## Supplementary material for "The BumbleBox: An open-source platform for quantifying behavior in bumblebee colonies": Sample BumbleBox Data Output: bumblebox-01_2023-10-28_10-40-03_noID.csv

filename	colony number	datetime	frame	ID	centroidX	centroidY	frontX	frontY
bumblebox-01_2023-10-28_10-40-03	01	2023-10-28_10-40-03	0	X	1147.0	2489.25	1156.5	2466.0
bumblebox-01_2023-10-28_10-40-03	01	2023-10-28_10-40-03	0	X	2130.25	2129.75	2118.0	2118.0
bumblebox-01_2023-10-28_10-40-03	01	2023-10-28_10-40-03	0	X	1951.5	1815.75	1957.0	1804.0
bumblebox-01_2023-10-28_10-40-03	01	2023-10-28_10-40-03	0	X	2831.75	2451.5	2845.5	2429.5
bumblebox-01_2023-10-28_10-40-03	01	2023-10-28_10-40-03	0	X	3019.25	1641.0	3016.5	1626.0
bumblebox-01_2023-10-28_10-40-03	01	2023-10-28_10-40-03	0	X	3010.5	1207.5	3034.0	1206.5
bumblebox-01_2023-10-28_10-40-03	01	2023-10-28_10-40-03	0	X	2785.25	636.25	2800.5	612.0
bumblebox-01_2023-10-28_10-40-03	01	2023-10-28_10-40-03	0	X	3064.0	2797.5	3104.5	2796.5
bumblebox-01_2023-10-28_10-40-03	01	2023-10-28_10-40-03	0	X	3089.5	2740.5	3156.0	2738.0
bumblebox-01_2023-10-28_10-40-03	01	2023-10-28_10-40-03	0	X	1049.5	2509.25	1071.0	2508.5
bumblebox-01_2023-10-28_10-40-03	01	2023-10-28_10-40-03	0	X	2828.5	2449.75	2834.0	2422.5
bumblebox-01_2023-10-28_10-40-03	01	2023-10-28_10-40-03	0	X	2929.75	1992.25	2926.0	1977.5
bumblebox-01_2023-10-28_10-40-03	01	2023-10-28_10-40-03	0	X	2194.75	1921.0	2181.5	1901.5
bumblebox-01_2023-10-28_10-40-03	01	2023-10-28_10-40-03	0	X	3173.75	1378.5	3227.5	1380.5
bumblebox-01_2023-10-28_10-40-03	01	2023-10-28_10-40-03	0	X	2760.0	1220.75	2757.0	1211.0
bumblebox-01_2023-10-28_10-40-03	01	2023-10-28_10-40-03	0	X	1589.75	1200.0	1625.5	1200.0
bumblebox-01_2023-10-28_10-40-03	01	2023-10-28_10-40-03	0	X	734.75	1156.25	699.5	1154.0
bumblebox-01_2023-10-28_10-40-03	01	2023-10-28_10-40-03	0	X	3007.0	974.25	3032.5	971.5
bumblebox-01_2023-10-28_10-40-03	01	2023-10-28_10-40-03	0	X	3143.25	741.0	3129.0	756.0
bumblebox-01_2023-10-28_10-40-03	01	2023-10-28_10-40-03	0	X	1108.5	681.0	1127.5	661.5
bumblebox-01_2023-10-28_10-40-03	01	2023-10-28_10-40-03	0	X	2996.25	286.0	2988.0	271.0
bumblebox-01_2023-10-28_10-40-03	01	2023-10-28_10-40-03	0	X	591.5	64.75	604.5	64.0
bumblebox-01_2023-10-28_10-40-03	01	2023-10-28_10-40-03	1	X	1148.5	2488.5	1162.0	2463.5
bumblebox-01_2023-10-28_10-40-03	01	2023-10-28_10-40-03	1	X	1837.5	1676.75	1849.5	1678.0
bumblebox-01_2023-10-28_10-40-03	01	2023-10-28_10-40-03	1	X	1608.25	1424.5	1594.5	1410.0
bumblebox-01_2023-10-28_10-40-03	01	2023-10-28_10-40-03	1	X	3064.25	2796.25	3105.5	2796.5
bumblebox-01_2023-10-28_10-40-03	01	2023-10-28_10-40-03	1	X	2831.0	2451.75	2847.5	2429.5
bumblebox-01_2023-10-28_10-40-03	01	2023-10-28_10-40-03	1	X	1618.0	1435.5	1639.5	1394.0
bumblebox-01_2023-10-28_10-40-03	01	2023-10-28_10-40-03	1	X	2760.0	1220.75	2757.0	1211.0
bumblebox-01_2023-10-28_10-40-03	01	2023-10-28_10-40-03	1	X	1108.0	680.5	1121.5	657.0
bumblebox-01_2023-10-28_10-40-03	01	2023-10-28_10-40-03	1	X	2784.75	635.25	2800.5	612.5
bumblebox-01_2023-10-28_10-40-03	01	2023-10-28_10-40-03	1	X	2998.0	285.5	2990.0	270.0
bumblebox-01_2023-10-28_10-40-03	01	2023-10-28_10-40-03	1	X	1050.5	2507.5	1072.0	2507.0
bumblebox-01_2023-10-28_10-40-03	01	2023-10-28_10-40-03	1	X	2941.5	2458.0	2967.0	2457.0
bumblebox-01_2023-10-28_10-40-03	01	2023-10-28_10-40-03	1	X	3020.0	1641.25	3017.0	1626.0
bumblebox-01_2023-10-28_10-40-03	01	2023-10-28_10-40-03	1	X	3175.25	1379.0	3229.5	1380.5
bumblebox-01_2023-10-28_10-40-03	01	2023-10-28_10-40-03	1	X	3172.5	1088.5	3182.0	1103.0
bumblebox-01_2023-10-28_10-40-03	01	2023-10-28_10-40-03	1	X	3007.25	974.75	3032.5	972.0
bumblebox-01_2023-10-28_10-40-03	01	2023-10-28_10-40-03	1	X	3161.0	683.0	3172.5	697.5
bumblebox-01_2023-10-28_10-40-03	01	2023-10-28_10-40-03	1	X	1104.25	679.5	1110.0	664.5
bumblebox-01_2023-10-28_10-40-03	01	2023-10-28_10-40-03	1	X	2785.5	632.75	2807.5	615.5
bumblebox-01_2023-10-28_10-40-03	01	2023-10-28_10-40-03	1	X	2564.25	423.25	2625.5	423.0
bumblebox-01_2023-10-28_10-40-03	01	2023-10-28_10-40-03	1	X	2148.25	136.0	2182.0	136.0
bumblebox-01_2023-10-28_10-40-03	01	2023-10-28_10-40-03	2	X	1682.75	2737.0	1651.5	2734.5
bumblebox-01_2023-10-28_10-40-03	01	2023-10-28_10-40-03	2	X	1981.5	1850.25	1966.5	1822.5
bumblebox-01_2023-10-28_10-40-03	01	2023-10-28_10-40-03	2	X	1149.75	2488.25	1166.0	2466.0
bumblebox-01_2023-10-28_10-40-03	01	2023-10-28_10-40-03	2	X	1919.75	1846.25	1933.5	1822.5
bumblebox-01_2023-10-28_10-40-03	01	2023-10-28_10-40-03	2	X	3018.5	1640.75	3015.0	1625.0
bumblebox-01_2023-10-28_10-40-03	01	2023-10-28_10-40-03	2	X	1557.75	1424.75	1537.0	1363.0
bumblebox-01_2023-10-28_10-40-03	01	2023-10-28_10-40-03	2	X	3006.75	974.75	3031.5	972.0
bumblebox-01_2023-10-28_10-40-03	01	2023-10-28_10-40-03	2	X	3003.5	741.75	3001.0	730.0
bumblebox-01_2023-10-28_10-40-03	01	2023-10-28_10-40-03	2	X	2786.0	635.25	2802.5	611.0
bumblebox-01_2023-10-28_10-40-03	01	2023-10-28_10-40-03	2	X	2997.25	285.25	2989.0	269.5
bumblebox-01_2023-10-28_10-40-03	01	2023-10-28_10-40-03	2	X	3063.5	2796.25	3103.0	2797.0
bumblebox-01_2023-10-28_10-40-03	01	2023-10-28_10-40-03	2	X	1050.75	2508.5	1072.0	2508.0
bumblebox-01_2023-10-28_10-40-03	01	2023-10-28_10-40-03	2	X	2940.5	2458.0	2965.5	2458.0
bumblebox-01_2023-10-28_10-40-03	01	2023-10-28_10-40-03	2	X	2944.5	2341.5	2963.5	2341.5
bumblebox-01_2023-10-28_10-40-03	01	2023-10-28_10-40-03	2	X	931.75	1755.0	948.5	1755.0
bumblebox-01_2023-10-28_10-40-03	01	2023-10-28_10-40-03	2	X	3173.75	1379.75	3227.5	1381.0
bumblebox-01_2023-10-28_10-40-03	01	2023-10-28_10-40-03	2	X	2760.0	1220.25	2757.0	1210.0
bumblebox-01_2023-10-28_10-40-03	01	2023-10-28_10-40-03	2	X	735.25	1155.75	769.5	1158.0
bumblebox-01_2023-10-28_10-40-03	01	2023-10-28_10-40-03	2	X	3172.0	1089.25	3183.5	1102.5
bumblebox-01_2023-10-28_10-40-03	01	2023-10-28_10-40-03	3	X	1050.25	2508.75	1072.0	2508.5
bumblebox-01_2023-10-28_10-40-03	01	2023-10-28_10-40-03	3	X	1147.75	2487.75	1166.5	2467.0
bumblebox-01_2023-10-28_10-40-03	01	2023-10-28_10-40-03	3	X	1864.5	1671.5	1876.0	1672.5
bumblebox-01_2023-10-28_10-40-03	01	2023-10-28_10-40-03	3	X	3019.5	1641.25	3016.0	1625.5
bumblebox-01_2023-10-28_10-40-03	01	2023-10-28_10-40-03	3	X	3171.25	1088.25	3182.0	1102.5
bumblebox-01_2023-10-28_10-40-03	01	2023-10-28_10-40-03	3	X	3007.25	973.75	3032.0	971.0
bumblebox-01_2023-10-28_10-40-03	01	2023-10-28_10-40-03	3	X	3160.75	683.5	3172.0	698.0
bumblebox-01_2023-10-28_10-40-03	01	2023-10-28_10-40-03	3	X	1107.75	678.75	1127.0	664.5
bumblebox-01_2023-10-28_10-40-03	01	2023-10-28_10-40-03	3	X	1110.0	681.5	1118.0	656.0
bumblebox-01_2023-10-28_10-40-03	01	2023-10-28_10-40-03	3	X	2785.75	636.25	2806.0	619.0
bumblebox-01_2023-10-28_10-40-03	01	2023-10-28_10-40-03	3	X	2998.75	286.25	2990.0	271.5
bumblebox-01_2023-10-28_10-40-03	01	2023-10-28_10-40-03	3	X	3063.75	2798.25	3102.0	2797.5
bumblebox-01_2023-10-28_10-40-03	01	2023-10-28_10-40-03	3	X	2940.75	2458.0	2965.5	2457.5
bumblebox-01_2023-10-28_10-40-03	01	2023-10-28_10-40-03	3	X	3174.75	1379.0	3228.0	1380.0
bumblebox-01_2023-10-28_10-40-03	01	2023-10-28_10-40-03	3	X	2760.0	1220.5	2757.0	1210.5
bumblebox-01_2023-10-28_10-40-03	01	2023-10-28_10-40-03	3	X	855.75	400.25	924.0	400.0
bumblebox-01_2023-10-28_10-40-03	01	2023-10-28_10-40-03	4	X	2932.75	2514.75	2968.0	2514.5
bumblebox-01_2023-10-28_10-40-03	01	2023-10-28_10-40-03	4	X	1147.75	2487.25	1160.5	2466.0
bumblebox-01_2023-10-28_10-40-03	01	2023-10-28_10-40-03	4	X	2942.75	2341.75	2961.0	2341.5
bumblebox-01_2023-10-28_10-40-03	01	2023-10-28_10-40-03	4	X	3018.75	1641.0	3015.0	1625.5
bumblebox-01_2023-10-28_10-40-03	01	2023-10-28_10-40-03	4	X	2287.25	1061.5	2327.0	1041.5
bumblebox-01_2023-10-28_10-40-03	01	2023-10-28_10-40-03	4	X	3007.25	974.0	3032.0	971.5
bumblebox-01_2023-10-28_10-40-03	01	2023-10-28_10-40-03	4	X	3065.5	2798.25	3107.0	2797.0
bumblebox-01_2023-10-28_10-40-03	01	2023-10-28_10-40-03	4	X	2916.0	2748.0	2970.5	2747.0
bumblebox-01_2023-10-28_10-40-03	01	2023-10-28_10-40-03	4	X	3090.5	2738.25	3159.0	2737.0
bumblebox-01_2023-10-28_10-40-03	01	2023-10-28_10-40-03	4	X	1049.75	2508.75	1071.5	2507.5
bumblebox-01_2023-10-28_10-40-03	01	2023-10-28_10-40-03	4	X	2941.0	2457.0	2965.0	2457.0
bumblebox-01_2023-10-28_10-40-03	01	2023-10-28_10-40-03	4	X	2829.75	2449.5	2848.5	2429.5
bumblebox-01_2023-10-28_10-40-03	01	2023-10-28_10-40-03	4	X	1936.5	1519.75	1946.0	1512.5
bumblebox-01_2023-10-28_10-40-03	01	2023-10-28_10-40-03	4	X	3174.75	1379.25	3228.5	1381.0
bumblebox-01_2023-10-28_10-40-03	01	2023-10-28_10-40-03	4	X	3172.75	1088.25	3182.5	1102.5
bumblebox-01_2023-10-28_10-40-03	01	2023-10-28_10-40-03	4	X	3160.5	683.0	3171.5	698.0
bumblebox-01_2023-10-28_10-40-03	01	2023-10-28_10-40-03	4	X	1002.5	681.5	1024.5	681.5
bumblebox-01_2023-10-28_10-40-03	01	2023-10-28_10-40-03	4	X	2785.75	634.75	2801.0	611.5
bumblebox-01_2023-10-28_10-40-03	01	2023-10-28_10-40-03	4	X	856.0	400.25	925.5	401.0
bumblebox-01_2023-10-28_10-40-03	01	2023-10-28_10-40-03	4	X	2997.0	286.0	2988.5	270.5
bumblebox-01_2023-10-28_10-40-03	01	2023-10-28_10-40-03	4	X	2148.75	136.0	2182.5	136.0
bumblebox-01_2023-10-28_10-40-03	01	2023-10-28_10-40-03	5	X	1147.0	2488.0	1169.5	2470.0
bumblebox-01_2023-10-28_10-40-03	01	2023-10-28_10-40-03	5	X	2831.0	2450.0	2849.0	2428.0
bumblebox-01_2023-10-28_10-40-03	01	2023-10-28_10-40-03	5	X	1050.5	2508.25	1072.5	2507.5
bumblebox-01_2023-10-28_10-40-03	01	2023-10-28_10-40-03	5	X	3019.0	1641.25	3016.0	1625.5
bumblebox-01_2023-10-28_10-40-03	01	2023-10-28_10-40-03	5	X	3006.75	974.0	3032.0	971.0
bumblebox-01_2023-10-28_10-40-03	01	2023-10-28_10-40-03	5	X	1105.0	680.0	1120.0	661.5
bumblebox-01_2023-10-28_10-40-03	01	2023-10-28_10-40-03	5	X	1109.25	682.75	1120.5	657.5
bumblebox-01_2023-10-28_10-40-03	01	2023-10-28_10-40-03	5	X	2788.25	632.5	2794.5	609.5
bumblebox-01_2023-10-28_10-40-03	01	2023-10-28_10-40-03	5	X	2784.25	635.75	2800.5	611.5
bumblebox-01_2023-10-28_10-40-03	01	2023-10-28_10-40-03	5	X	3064.25	2795.75	3104.5	2795.5
bumblebox-01_2023-10-28_10-40-03	01	2023-10-28_10-40-03	5	X	3091.5	2739.5	3158.5	2736.5
bumblebox-01_2023-10-28_10-40-03	01	2023-10-28_10-40-03	5	X	2940.5	2457.25	2965.0	2456.5
bumblebox-01_2023-10-28_10-40-03	01	2023-10-28_10-40-03	5	X	2408.5	1839.25	2411.5	1808.0
bumblebox-01_2023-10-28_10-40-03	01	2023-10-28_10-40-03	5	X	734.5	1156.25	769.0	1158.0
bumblebox-01_2023-10-28_10-40-03	01	2023-10-28_10-40-03	5	X	3173.0	1087.5	3182.5	1102.0
bumblebox-01_2023-10-28_10-40-03	01	2023-10-28_10-40-03	5	X	3142.75	740.5	3128.5	755.0
bumblebox-01_2023-10-28_10-40-03	01	2023-10-28_10-40-03	5	X	3162.25	683.5	3172.0	697.5
bumblebox-01_2023-10-28_10-40-03	01	2023-10-28_10-40-03	5	X	2996.25	285.75	2987.0	270.5
bumblebox-01_2023-10-28_10-40-03	01	2023-10-28_10-40-03	6	X	3063.75	2796.5	3103.5	2797.5
bumblebox-01_2023-10-28_10-40-03	01	2023-10-28_10-40-03	6	X	1682.75	2737.0	1651.5	2734.0
bumblebox-01_2023-10-28_10-40-03	01	2023-10-28_10-40-03	6	X	1050.25	2508.0	1072.0	2507.5
bumblebox-01_2023-10-28_10-40-03	01	2023-10-28_10-40-03	6	X	2831.75	2449.0	2845.0	2425.0
bumblebox-01_2023-10-28_10-40-03	01	2023-10-28_10-40-03	6	X	1963.25	1972.75	2006.5	1969.5
bumblebox-01_2023-10-28_10-40-03	01	2023-10-28_10-40-03	6	X	3019.5	1641.5	3016.0	1626.0
bumblebox-01_2023-10-28_10-40-03	01	2023-10-28_10-40-03	6	X	700.75	692.25	700.0	679.5
bumblebox-01_2023-10-28_10-40-03	01	2023-10-28_10-40-03	6	X	2787.0	636.25	2800.0	612.5
bumblebox-01_2023-10-28_10-40-03	01	2023-10-28_10-40-03	6	X	3090.5	2739.75	3158.5	2737.5
bumblebox-01_2023-10-28_10-40-03	01	2023-10-28_10-40-03	6	X	2941.0	2458.0	2966.0	2457.5
bumblebox-01_2023-10-28_10-40-03	01	2023-10-28_10-40-03	6	X	3213.0	2330.25	3217.5	2344.5
bumblebox-01_2023-10-28_10-40-03	01	2023-10-28_10-40-03	6	X	3173.75	1379.0	3228.0	1380.0
bumblebox-01_2023-10-28_10-40-03	01	2023-10-28_10-40-03	6	X	1106.25	682.0	1115.5	656.5
bumblebox-01_2023-10-28_10-40-03	01	2023-10-28_10-40-03	6	X	2896.75	573.25	2916.5	572.5
bumblebox-01_2023-10-28_10-40-03	01	2023-10-28_10-40-03	6	X	2996.75	285.75	2987.0	270.5
bumblebox-01_2023-10-28_10-40-03	01	2023-10-28_10-40-03	6	X	2148.0	136.0	2183.5	136.5
bumblebox-01_2023-10-28_10-40-03	01	2023-10-28_10-40-03	7	X	1148.25	2487.75	1155.0	2464.0
bumblebox-01_2023-10-28_10-40-03	01	2023-10-28_10-40-03	7	X	2785.0	634.5	2803.0	612.5
bumblebox-01_2023-10-28_10-40-03	01	2023-10-28_10-40-03	7	X	2942.25	2457.25	2967.5	2455.5
bumblebox-01_2023-10-28_10-40-03	01	2023-10-28_10-40-03	7	X	2831.75	2450.5	2848.5	2428.0
bumblebox-01_2023-10-28_10-40-03	01	2023-10-28_10-40-03	7	X	2942.0	2397.5	2948.0	2412.5
bumblebox-01_2023-10-28_10-40-03	01	2023-10-28_10-40-03	7	X	3018.75	1641.0	3015.0	1625.5
bumblebox-01_2023-10-28_10-40-03	01	2023-10-28_10-40-03	7	X	2526.5	1309.75	2534.0	1254.0
bumblebox-01_2023-10-28_10-40-03	01	2023-10-28_10-40-03	7	X	2759.75	1220.0	2757.0	1210.5
bumblebox-01_2023-10-28_10-40-03	01	2023-10-28_10-40-03	7	X	2813.0	1203.75	2834.0	1205.0
bumblebox-01_2023-10-28_10-40-03	01	2023-10-28_10-40-03	7	X	3007.0	973.75	3032.0	971.0
bumblebox-01_2023-10-28_10-40-03	01	2023-10-28_10-40-03	7	X	2148.25	137.75	2183.0	137.5
bumblebox-01_2023-10-28_10-40-03	01	2023-10-28_10-40-03	7	X	3064.0	2796.5	3103.0	2795.5
bumblebox-01_2023-10-28_10-40-03	01	2023-10-28_10-40-03	7	X	3090.0	2739.0	3155.0	2737.5
bumblebox-01_2023-10-28_10-40-03	01	2023-10-28_10-40-03	7	X	2932.0	2514.75	2967.0	2514.5
bumblebox-01_2023-10-28_10-40-03	01	2023-10-28_10-40-03	7	X	1050.75	2507.5	1072.5	2507.0
bumblebox-01_2023-10-28_10-40-03	01	2023-10-28_10-40-03	7	X	2897.5	2342.5	2917.0	2342.5
bumblebox-01_2023-10-28_10-40-03	01	2023-10-28_10-40-03	7	X	2258.5	2055.25	2303.0	2049.5
bumblebox-01_2023-10-28_10-40-03	01	2023-10-28_10-40-03	7	X	2128.5	1872.25	2186.5	1869.0
bumblebox-01_2023-10-28_10-40-03	01	2023-10-28_10-40-03	7	X	3174.5	1378.0	3178.0	1393.5
bumblebox-01_2023-10-28_10-40-03	01	2023-10-28_10-40-03	7	X	738.25	1152.75	734.0	1141.0
bumblebox-01_2023-10-28_10-40-03	01	2023-10-28_10-40-03	7	X	1104.25	680.0	1113.0	668.0
bumblebox-01_2023-10-28_10-40-03	01	2023-10-28_10-40-03	7	X	1106.5	681.0	1120.5	660.5
bumblebox-01_2023-10-28_10-40-03	01	2023-10-28_10-40-03	7	X	2786.75	634.5	2806.5	623.0
bumblebox-01_2023-10-28_10-40-03	01	2023-10-28_10-40-03	7	X	2896.75	573.5	2917.0	573.5
bumblebox-01_2023-10-28_10-40-03	01	2023-10-28_10-40-03	7	X	2563.5	422.75	2626.5	421.5
bumblebox-01_2023-10-28_10-40-03	01	2023-10-28_10-40-03	7	X	2998.5	286.0	2989.5	271.5
bumblebox-01_2023-10-28_10-40-03	01	2023-10-28_10-40-03	7	X	588.25	66.75	602.5	66.0
bumblebox-01_2023-10-28_10-40-03	01	2023-10-28_10-40-03	8	X	1682.75	2737.0	1651.5	2734.5
bumblebox-01_2023-10-28_10-40-03	01	2023-10-28_10-40-03	8	X	1147.5	2488.75	1159.0	2468.0
bumblebox-01_2023-10-28_10-40-03	01	2023-10-28_10-40-03	8	X	2788.0	632.75	2799.0	611.0
bumblebox-01_2023-10-28_10-40-03	01	2023-10-28_10-40-03	8	X	1060.0	2451.0	1072.5	2451.0
bumblebox-01_2023-10-28_10-40-03	01	2023-10-28_10-40-03	8	X	2831.0	2450.25	2842.5	2425.0
bumblebox-01_2023-10-28_10-40-03	01	2023-10-28_10-40-03	8	X	2083.75	1841.5	2139.0	1823.0
bumblebox-01_2023-10-28_10-40-03	01	2023-10-28_10-40-03	8	X	3019.5	1641.5	3016.0	1625.5
bumblebox-01_2023-10-28_10-40-03	01	2023-10-28_10-40-03	8	X	3008.5	976.25	3035.0	976.0
bumblebox-01_2023-10-28_10-40-03	01	2023-10-28_10-40-03	8	X	2997.25	286.25	2988.5	271.0
bumblebox-01_2023-10-28_10-40-03	01	2023-10-28_10-40-03	8	X	3062.75	2798.25	3102.0	2798.5
bumblebox-01_2023-10-28_10-40-03	01	2023-10-28_10-40-03	8	X	3089.25	2739.5	3156.0	2737.5
bumblebox-01_2023-10-28_10-40-03	01	2023-10-28_10-40-03	8	X	1050.75	2508.25	1072.5	2507.0
bumblebox-01_2023-10-28_10-40-03	01	2023-10-28_10-40-03	8	X	2941.75	2457.5	2968.0	2457.0
bumblebox-01_2023-10-28_10-40-03	01	2023-10-28_10-40-03	8	X	2020.5	2101.5	2047.5	2068.0
bumblebox-01_2023-10-28_10-40-03	01	2023-10-28_10-40-03	8	X	3174.0	1378.5	3227.5	1379.5
bumblebox-01_2023-10-28_10-40-03	01	2023-10-28_10-40-03	8	X	2759.75	1220.5	2756.5	1210.5
bumblebox-01_2023-10-28_10-40-03	01	2023-10-28_10-40-03	8	X	3161.75	683.5	3171.5	698.0
bumblebox-01_2023-10-28_10-40-03	01	2023-10-28_10-40-03	8	X	1107.25	680.25	1119.5	657.0
bumblebox-01_2023-10-28_10-40-03	01	2023-10-28_10-40-03	8	X	2563.75	423.25	2626.0	423.0
bumblebox-01_2023-10-28_10-40-03	01	2023-10-28_10-40-03	9	X	1148.5	2488.5	1157.0	2464.5
bumblebox-01_2023-10-28_10-40-03	01	2023-10-28_10-40-03	9	X	2788.0	635.0	2795.0	611.5
bumblebox-01_2023-10-28_10-40-03	01	2023-10-28_10-40-03	9	X	2941.5	2457.75	2966.5	2456.5
bumblebox-01_2023-10-28_10-40-03	01	2023-10-28_10-40-03	9	X	2830.5	2451.75	2847.5	2430.5
bumblebox-01_2023-10-28_10-40-03	01	2023-10-28_10-40-03	9	X	2944.5	2397.75	2953.0	2412.5
bumblebox-01_2023-10-28_10-40-03	01	2023-10-28_10-40-03	9	X	2034.75	2202.5	2076.5	2188.0
bumblebox-01_2023-10-28_10-40-03	01	2023-10-28_10-40-03	9	X	3019.75	1641.25	3017.0	1626.0
bumblebox-01_2023-10-28_10-40-03	01	2023-10-28_10-40-03	9	X	3173.75	1378.5	3227.5	1378.0
bumblebox-01_2023-10-28_10-40-03	01	2023-10-28_10-40-03	9	X	3007.0	974.25	3032.5	971.5
bumblebox-01_2023-10-28_10-40-03	01	2023-10-28_10-40-03	9	X	2247.0	868.75	2289.0	863.5
bumblebox-01_2023-10-28_10-40-03	01	2023-10-28_10-40-03	9	X	1108.0	682.0	1123.5	660.5
bumblebox-01_2023-10-28_10-40-03	01	2023-10-28_10-40-03	9	X	2786.5	636.75	2807.5	619.0
bumblebox-01_2023-10-28_10-40-03	01	2023-10-28_10-40-03	9	X	2996.75	286.0	2988.0	270.5
bumblebox-01_2023-10-28_10-40-03	01	2023-10-28_10-40-03	9	X	2147.25	136.5	2182.0	136.5
bumblebox-01_2023-10-28_10-40-03	01	2023-10-28_10-40-03	9	X	3062.25	2797.25	3103.0	2797.5
bumblebox-01_2023-10-28_10-40-03	01	2023-10-28_10-40-03	9	X	2932.75	2516.0	2967.5	2515.5
bumblebox-01_2023-10-28_10-40-03	01	2023-10-28_10-40-03	9	X	1050.75	2508.75	1072.5	2507.5
bumblebox-01_2023-10-28_10-40-03	01	2023-10-28_10-40-03	9	X	2139.75	1981.0	2114.0	1978.0
bumblebox-01_2023-10-28_10-40-03	01	2023-10-28_10-40-03	9	X	3004.25	744.0	3000.5	730.0
bumblebox-01_2023-10-28_10-40-03	01	2023-10-28_10-40-03	9	X	3160.75	683.0	3171.5	697.5
bumblebox-01_2023-10-28_10-40-03	01	2023-10-28_10-40-03	9	X	588.5	67.0	602.0	67.5
bumblebox-01_2023-10-28_10-40-03	01	2023-10-28_10-40-03	10	X	1148.75	2486.5	1167.0	2465.5
bumblebox-01_2023-10-28_10-40-03	01	2023-10-28_10-40-03	10	X	2525.0	1307.75	2531.5	1251.0
bumblebox-01_2023-10-28_10-40-03	01	2023-10-28_10-40-03	10	X	2784.75	636.0	2808.5	619.0
bumblebox-01_2023-10-28_10-40-03	01	2023-10-28_10-40-03	10	X	1683.0	2737.0	1651.5	2734.0
bumblebox-01_2023-10-28_10-40-03	01	2023-10-28_10-40-03	10	X	1977.75	2173.25	2022.0	2138.0
bumblebox-01_2023-10-28_10-40-03	01	2023-10-28_10-40-03	10	X	1881.0	1668.75	1898.5	1665.5
bumblebox-01_2023-10-28_10-40-03	01	2023-10-28_10-40-03	10	X	1512.75	1445.0	1506.0	1392.0
bumblebox-01_2023-10-28_10-40-03	01	2023-10-28_10-40-03	10	X	3173.75	1377.75	3178.0	1393.0
bumblebox-01_2023-10-28_10-40-03	01	2023-10-28_10-40-03	10	X	3007.0	974.5	3032.0	972.0
bumblebox-01_2023-10-28_10-40-03	01	2023-10-28_10-40-03	10	X	2260.5	866.5	2263.0	819.0
bumblebox-01_2023-10-28_10-40-03	01	2023-10-28_10-40-03	10	X	3161.0	683.0	3171.0	696.5
bumblebox-01_2023-10-28_10-40-03	01	2023-10-28_10-40-03	10	X	2930.75	2515.5	2964.0	2515.0
bumblebox-01_2023-10-28_10-40-03	01	2023-10-28_10-40-03	10	X	1050.75	2508.5	1072.0	2508.0
bumblebox-01_2023-10-28_10-40-03	01	2023-10-28_10-40-03	10	X	2941.5	2458.0	2966.5	2458.0
bumblebox-01_2023-10-28_10-40-03	01	2023-10-28_10-40-03	10	X	2829.75	2449.75	2848.0	2428.5
bumblebox-01_2023-10-28_10-40-03	01	2023-10-28_10-40-03	10	X	2898.25	2342.75	2918.0	2342.5
bumblebox-01_2023-10-28_10-40-03	01	2023-10-28_10-40-03	10	X	2204.5	2028.0	2208.5	1975.5
bumblebox-01_2023-10-28_10-40-03	01	2023-10-28_10-40-03	10	X	932.5	1755.5	948.5	1755.0
bumblebox-01_2023-10-28_10-40-03	01	2023-10-28_10-40-03	10	X	3019.75	1641.25	3015.5	1625.5
bumblebox-01_2023-10-28_10-40-03	01	2023-10-28_10-40-03	10	X	2760.5	1220.25	2757.5	1210.5
bumblebox-01_2023-10-28_10-40-03	01	2023-10-28_10-40-03	10	X	1109.25	682.25	1115.0	656.0
bumblebox-01_2023-10-28_10-40-03	01	2023-10-28_10-40-03	10	X	2560.5	363.0	2563.5	375.0
bumblebox-01_2023-10-28_10-40-03	01	2023-10-28_10-40-03	10	X	2996.5	285.75	2987.0	270.5
bumblebox-01_2023-10-28_10-40-03	01	2023-10-28_10-40-03	10	X	2148.5	136.25	2182.5	136.5
bumblebox-01_2023-10-28_10-40-03	01	2023-10-28_10-40-03	10	X	593.0	62.75	607.0	59.0
bumblebox-01_2023-10-28_10-40-03	01	2023-10-28_10-40-03	11	X	1682.5	2736.75	1651.5	2734.0
bumblebox-01_2023-10-28_10-40-03	01	2023-10-28_10-40-03	11	X	1147.5	2489.75	1161.5	2469.5
bumblebox-01_2023-10-28_10-40-03	01	2023-10-28_10-40-03	11	X	2831.0	2451.5	2839.0	2424.0
bumblebox-01_2023-10-28_10-40-03	01	2023-10-28_10-40-03	11	X	2787.5	632.5	2806.5	618.0
bumblebox-01_2023-10-28_10-40-03	01	2023-10-28_10-40-03	11	X	2784.75	636.0	2802.5	613.5
bumblebox-01_2023-10-28_10-40-03	01	2023-10-28_10-40-03	11	X	1050.0	2508.5	1071.5	2507.0
bumblebox-01_2023-10-28_10-40-03	01	2023-10-28_10-40-03	11	X	932.25	1814.25	949.0	1816.5
bumblebox-01_2023-10-28_10-40-03	01	2023-10-28_10-40-03	11	X	1881.25	1669.0	1898.0	1666.0
bumblebox-01_2023-10-28_10-40-03	01	2023-10-28_10-40-03	11	X	3161.0	684.0	3171.0	699.0
bumblebox-01_2023-10-28_10-40-03	01	2023-10-28_10-40-03	11	X	2942.0	2457.25	2967.5	2456.0
bumblebox-01_2023-10-28_10-40-03	01	2023-10-28_10-40-03	11	X	2898.5	2342.5	2918.0	2342.0
bumblebox-01_2023-10-28_10-40-03	01	2023-10-28_10-40-03	11	X	1968.25	1729.5	1996.5	1683.5
bumblebox-01_2023-10-28_10-40-03	01	2023-10-28_10-40-03	11	X	3019.25	1640.75	3016.5	1625.5
bumblebox-01_2023-10-28_10-40-03	01	2023-10-28_10-40-03	11	X	3175.0	1379.5	3228.0	1381.0
bumblebox-01_2023-10-28_10-40-03	01	2023-10-28_10-40-03	11	X	3006.75	974.75	3031.5	972.0
bumblebox-01_2023-10-28_10-40-03	01	2023-10-28_10-40-03	11	X	1106.5	681.75	1120.5	662.5
bumblebox-01_2023-10-28_10-40-03	01	2023-10-28_10-40-03	11	X	2896.0	573.25	2916.0	573.5
bumblebox-01_2023-10-28_10-40-03	01	2023-10-28_10-40-03	11	X	2998.25	285.75	2990.0	271.0
bumblebox-01_2023-10-28_10-40-03	01	2023-10-28_10-40-03	11	X	2147.25	137.25	2182.0	138.0
bumblebox-01_2023-10-28_10-40-03	01	2023-10-28_10-40-03	12	X	1148.25	2488.0	1157.5	2463.5
bumblebox-01_2023-10-28_10-40-03	01	2023-10-28_10-40-03	12	X	2784.5	635.75	2800.5	612.5
bumblebox-01_2023-10-28_10-40-03	01	2023-10-28_10-40-03	12	X	2939.25	2453.25	2938.0	2442.5
bumblebox-01_2023-10-28_10-40-03	01	2023-10-28_10-40-03	12	X	2941.5	2457.25	2967.0	2455.5
bumblebox-01_2023-10-28_10-40-03	01	2023-10-28_10-40-03	12	X	2829.25	2451.75	2850.5	2432.5
bumblebox-01_2023-10-28_10-40-03	01	2023-10-28_10-40-03	12	X	1850.25	2125.75	1846.0	2082.0
bumblebox-01_2023-10-28_10-40-03	01	2023-10-28_10-40-03	12	X	1880.5	1669.75	1897.0	1667.0
bumblebox-01_2023-10-28_10-40-03	01	2023-10-28_10-40-03	12	X	3019.5	1641.5	3017.0	1626.0
bumblebox-01_2023-10-28_10-40-03	01	2023-10-28_10-40-03	12	X	3008.0	976.25	3033.5	976.0
bumblebox-01_2023-10-28_10-40-03	01	2023-10-28_10-40-03	12	X	2523.75	559.25	2538.0	520.5
bumblebox-01_2023-10-28_10-40-03	01	2023-10-28_10-40-03	12	X	2996.0	285.25	3006.0	300.5
bumblebox-01_2023-10-28_10-40-03	01	2023-10-28_10-40-03	12	X	3092.0	2738.75	3160.0	2736.5
bumblebox-01_2023-10-28_10-40-03	01	2023-10-28_10-40-03	12	X	1050.75	2508.0	1072.5	2507.5
bumblebox-01_2023-10-28_10-40-03	01	2023-10-28_10-40-03	12	X	3004.25	744.75	3001.5	729.5
bumblebox-01_2023-10-28_10-40-03	01	2023-10-28_10-40-03	12	X	1108.5	680.25	1130.5	664.5
bumblebox-01_2023-10-28_10-40-03	01	2023-10-28_10-40-03	12	X	2896.25	573.75	2916.0	574.0
bumblebox-01_2023-10-28_10-40-03	01	2023-10-28_10-40-03	12	X	2563.75	422.5	2625.5	422.0
bumblebox-01_2023-10-28_10-40-03	01	2023-10-28_10-40-03	12	X	2132.75	194.75	2152.0	196.0
bumblebox-01_2023-10-28_10-40-03	01	2023-10-28_10-40-03	12	X	2148.25	136.5	2184.0	137.0
bumblebox-01_2023-10-28_10-40-03	01	2023-10-28_10-40-03	12	X	588.25	65.75	603.0	64.5
bumblebox-01_2023-10-28_10-40-03	01	2023-10-28_10-40-03	13	X	1148.75	2485.75	1166.0	2464.5
bumblebox-01_2023-10-28_10-40-03	01	2023-10-28_10-40-03	13	X	2944.75	2398.5	2952.5	2413.0
bumblebox-01_2023-10-28_10-40-03	01	2023-10-28_10-40-03	13	X	1879.75	1665.75	1897.5	1665.0
bumblebox-01_2023-10-28_10-40-03	01	2023-10-28_10-40-03	13	X	3019.5	1641.25	3016.5	1626.0
bumblebox-01_2023-10-28_10-40-03	01	2023-10-28_10-40-03	13	X	2526.75	1308.75	2535.0	1253.5
bumblebox-01_2023-10-28_10-40-03	01	2023-10-28_10-40-03	13	X	3007.0	974.25	3032.0	971.5
bumblebox-01_2023-10-28_10-40-03	01	2023-10-28_10-40-03	13	X	1107.0	678.5	1127.0	663.0
bumblebox-01_2023-10-28_10-40-03	01	2023-10-28_10-40-03	13	X	2787.5	632.25	2792.5	609.0
bumblebox-01_2023-10-28_10-40-03	01	2023-10-28_10-40-03	13	X	2896.25	574.0	2915.5	574.0
bumblebox-01_2023-10-28_10-40-03	01	2023-10-28_10-40-03	13	X	3064.5	2797.0	3105.0	2795.0
bumblebox-01_2023-10-28_10-40-03	01	2023-10-28_10-40-03	13	X	1050.5	2508.25	1072.0	2508.0
bumblebox-01_2023-10-28_10-40-03	01	2023-10-28_10-40-03	13	X	2941.75	2457.0	2967.0	2454.5
bumblebox-01_2023-10-28_10-40-03	01	2023-10-28_10-40-03	13	X	2830.5	2451.0	2850.0	2430.0
bumblebox-01_2023-10-28_10-40-03	01	2023-10-28_10-40-03	13	X	2943.5	2342.25	2963.0	2342.0
bumblebox-01_2023-10-28_10-40-03	01	2023-10-28_10-40-03	13	X	2930.5	1993.0	2928.0	1979.0
bumblebox-01_2023-10-28_10-40-03	01	2023-10-28_10-40-03	13	X	3173.75	1378.75	3228.5	1379.5
bumblebox-01_2023-10-28_10-40-03	01	2023-10-28_10-40-03	13	X	3004.75	745.0	3002.0	730.5
bumblebox-01_2023-10-28_10-40-03	01	2023-10-28_10-40-03	13	X	3160.0	683.75	3171.5	698.5
bumblebox-01_2023-10-28_10-40-03	01	2023-10-28_10-40-03	13	X	2785.5	637.25	2802.0	614.0
bumblebox-01_2023-10-28_10-40-03	01	2023-10-28_10-40-03	13	X	2538.25	560.25	2538.5	506.5
bumblebox-01_2023-10-28_10-40-03	01	2023-10-28_10-40-03	13	X	2992.0	286.75	2986.5	280.0
bumblebox-01_2023-10-28_10-40-03	01	2023-10-28_10-40-03	13	X	2997.0	286.0	2988.5	271.0
bumblebox-01_2023-10-28_10-40-03	01	2023-10-28_10-40-03	13	X	2132.25	195.0	2153.0	196.0
bumblebox-01_2023-10-28_10-40-03	01	2023-10-28_10-40-03	13	X	2148.75	136.0	2183.0	136.0
bumblebox-01_2023-10-28_10-40-03	01	2023-10-28_10-40-03	13	X	593.25	63.0	607.5	60.0
bumblebox-01_2023-10-28_10-40-03	01	2023-10-28_10-40-03	14	X	1148.0	2488.25	1161.5	2465.5
bumblebox-01_2023-10-28_10-40-03	01	2023-10-28_10-40-03	14	X	3058.75	2796.75	3087.5	2798.0
bumblebox-01_2023-10-28_10-40-03	01	2023-10-28_10-40-03	14	X	3065.5	2795.5	3106.5	2795.0
bumblebox-01_2023-10-28_10-40-03	01	2023-10-28_10-40-03	14	X	2832.5	2452.0	2846.5	2428.5
bumblebox-01_2023-10-28_10-40-03	01	2023-10-28_10-40-03	14	X	2526.75	1308.5	2535.5	1253.5
bumblebox-01_2023-10-28_10-40-03	01	2023-10-28_10-40-03	14	X	2760.25	1220.5	2757.5	1210.5
bumblebox-01_2023-10-28_10-40-03	01	2023-10-28_10-40-03	14	X	3006.75	974.25	3031.5	971.5
bumblebox-01_2023-10-28_10-40-03	01	2023-10-28_10-40-03	14	X	2785.0	635.5	2801.5	612.0
bumblebox-01_2023-10-28_10-40-03	01	2023-10-28_10-40-03	14	X	2896.0	573.0	2915.5	573.0
bumblebox-01_2023-10-28_10-40-03	01	2023-10-28_10-40-03	14	X	2996.5	285.75	2988.5	270.5
bumblebox-01_2023-10-28_10-40-03	01	2023-10-28_10-40-03	14	X	2921.75	2973.25	2924.5	2985.0
bumblebox-01_2023-10-28_10-40-03	01	2023-10-28_10-40-03	14	X	925.0	2918.25	918.5	2906.0
bumblebox-01_2023-10-28_10-40-03	01	2023-10-28_10-40-03	14	X	1050.5	2507.75	1072.0	2507.0
bumblebox-01_2023-10-28_10-40-03	01	2023-10-28_10-40-03	14	X	2942.0	2457.75	2968.0	2456.0
bumblebox-01_2023-10-28_10-40-03	01	2023-10-28_10-40-03	14	X	3195.25	1752.75	3192.0	1745.0
bumblebox-01_2023-10-28_10-40-03	01	2023-10-28_10-40-03	14	X	3020.0	1641.0	3017.5	1625.5
bumblebox-01_2023-10-28_10-40-03	01	2023-10-28_10-40-03	14	X	2902.5	862.25	2923.5	861.5
bumblebox-01_2023-10-28_10-40-03	01	2023-10-28_10-40-03	14	X	2148.0	136.0	2182.5	136.5
bumblebox-01_2023-10-28_10-40-03	01	2023-10-28_10-40-03	15	X	1682.25	2737.0	1650.5	2734.5
bumblebox-01_2023-10-28_10-40-03	01	2023-10-28_10-40-03	15	X	1874.75	1662.25	1893.0	1664.0
bumblebox-01_2023-10-28_10-40-03	01	2023-10-28_10-40-03	15	X	2785.75	634.5	2795.5	609.0
bumblebox-01_2023-10-28_10-40-03	01	2023-10-28_10-40-03	15	X	2753.0	2965.0	2762.0	2920.5
bumblebox-01_2023-10-28_10-40-03	01	2023-10-28_10-40-03	15	X	1150.0	2485.5	1161.0	2458.0
bumblebox-01_2023-10-28_10-40-03	01	2023-10-28_10-40-03	15	X	2830.75	2451.75	2846.0	2426.0
bumblebox-01_2023-10-28_10-40-03	01	2023-10-28_10-40-03	15	X	2896.0	2343.0	2913.5	2342.5
bumblebox-01_2023-10-28_10-40-03	01	2023-10-28_10-40-03	15	X	2526.75	1309.0	2535.0	1254.0
bumblebox-01_2023-10-28_10-40-03	01	2023-10-28_10-40-03	15	X	1107.5	681.75	1123.0	660.5
bumblebox-01_2023-10-28_10-40-03	01	2023-10-28_10-40-03	15	X	3063.0	2797.25	3102.0	2797.5
bumblebox-01_2023-10-28_10-40-03	01	2023-10-28_10-40-03	15	X	3090.75	2738.0	3158.5	2737.0
bumblebox-01_2023-10-28_10-40-03	01	2023-10-28_10-40-03	15	X	1050.0	2508.5	1072.0	2508.0
bumblebox-01_2023-10-28_10-40-03	01	2023-10-28_10-40-03	15	X	2941.0	2457.75	2966.5	2457.0
bumblebox-01_2023-10-28_10-40-03	01	2023-10-28_10-40-03	15	X	3019.5	1640.75	3016.5	1625.0
bumblebox-01_2023-10-28_10-40-03	01	2023-10-28_10-40-03	15	X	3172.75	1088.25	3182.5	1102.0
bumblebox-01_2023-10-28_10-40-03	01	2023-10-28_10-40-03	15	X	3007.0	974.25	3032.0	971.5
bumblebox-01_2023-10-28_10-40-03	01	2023-10-28_10-40-03	15	X	3162.25	683.5	3172.5	698.0
bumblebox-01_2023-10-28_10-40-03	01	2023-10-28_10-40-03	15	X	2896.0	573.75	2915.5	574.0
bumblebox-01_2023-10-28_10-40-03	01	2023-10-28_10-40-03	15	X	2997.5	286.0	2988.0	270.5
bumblebox-01_2023-10-28_10-40-03	01	2023-10-28_10-40-03	15	X	588.5	65.5	601.0	64.5
bumblebox-01_2023-10-28_10-40-03	01	2023-10-28_10-40-03	16	X	1682.75	2737.0	1651.5	2734.5
bumblebox-01_2023-10-28_10-40-03	01	2023-10-28_10-40-03	16	X	1149.5	2486.75	1164.5	2463.0
bumblebox-01_2023-10-28_10-40-03	01	2023-10-28_10-40-03	16	X	2830.25	2451.0	2846.5	2431.0
bumblebox-01_2023-10-28_10-40-03	01	2023-10-28_10-40-03	16	X	2940.75	2397.25	2935.0	2387.5
bumblebox-01_2023-10-28_10-40-03	01	2023-10-28_10-40-03	16	X	2816.25	2170.5	2871.0	2170.0
bumblebox-01_2023-10-28_10-40-03	01	2023-10-28_10-40-03	16	X	3007.5	974.0	3032.5	971.5
bumblebox-01_2023-10-28_10-40-03	01	2023-10-28_10-40-03	16	X	1107.75	680.75	1119.5	657.0
bumblebox-01_2023-10-28_10-40-03	01	2023-10-28_10-40-03	16	X	2786.75	632.0	2793.0	610.0
bumblebox-01_2023-10-28_10-40-03	01	2023-10-28_10-40-03	16	X	2996.75	286.0	2987.0	271.0
bumblebox-01_2023-10-28_10-40-03	01	2023-10-28_10-40-03	16	X	3063.75	2796.5	3104.0	2795.5
bumblebox-01_2023-10-28_10-40-03	01	2023-10-28_10-40-03	16	X	3089.25	2737.75	3154.5	2738.0
bumblebox-01_2023-10-28_10-40-03	01	2023-10-28_10-40-03	16	X	1050.0	2508.5	1072.0	2508.0
bumblebox-01_2023-10-28_10-40-03	01	2023-10-28_10-40-03	16	X	2940.5	2457.5	2965.0	2456.0
bumblebox-01_2023-10-28_10-40-03	01	2023-10-28_10-40-03	16	X	3096.5	2392.75	3100.0	2406.0
bumblebox-01_2023-10-28_10-40-03	01	2023-10-28_10-40-03	16	X	2929.25	1992.0	2925.5	1977.0
bumblebox-01_2023-10-28_10-40-03	01	2023-10-28_10-40-03	16	X	3173.75	1378.5	3228.0	1379.5
bumblebox-01_2023-10-28_10-40-03	01	2023-10-28_10-40-03	16	X	2760.0	1220.0	2757.0	1210.0
bumblebox-01_2023-10-28_10-40-03	01	2023-10-28_10-40-03	16	X	737.25	1153.0	733.5	1142.5
bumblebox-01_2023-10-28_10-40-03	01	2023-10-28_10-40-03	16	X	3173.0	1087.5	3182.5	1102.0
bumblebox-01_2023-10-28_10-40-03	01	2023-10-28_10-40-03	16	X	3004.5	745.5	3001.0	731.5
bumblebox-01_2023-10-28_10-40-03	01	2023-10-28_10-40-03	16	X	2786.0	635.25	2801.0	611.0
bumblebox-01_2023-10-28_10-40-03	01	2023-10-28_10-40-03	16	X	589.5	65.25	602.5	65.5
bumblebox-01_2023-10-28_10-40-03	01	2023-10-28_10-40-03	17	X	2526.0	1309.75	2535.0	1253.5
bumblebox-01_2023-10-28_10-40-03	01	2023-10-28_10-40-03	17	X	2787.75	633.0	2807.0	619.0
bumblebox-01_2023-10-28_10-40-03	01	2023-10-28_10-40-03	17	X	2785.5	636.75	2800.0	611.5
bumblebox-01_2023-10-28_10-40-03	01	2023-10-28_10-40-03	17	X	1682.0	2737.0	1651.0	2734.5
bumblebox-01_2023-10-28_10-40-03	01	2023-10-28_10-40-03	17	X	1149.25	2488.25	1162.5	2463.0
bumblebox-01_2023-10-28_10-40-03	01	2023-10-28_10-40-03	17	X	2832.75	2450.25	2850.0	2428.0
bumblebox-01_2023-10-28_10-40-03	01	2023-10-28_10-40-03	17	X	2942.0	2398.25	2947.5	2413.0
bumblebox-01_2023-10-28_10-40-03	01	2023-10-28_10-40-03	17	X	3006.75	974.5	3032.0	972.0
bumblebox-01_2023-10-28_10-40-03	01	2023-10-28_10-40-03	17	X	2878.25	2965.25	2894.5	2916.5
bumblebox-01_2023-10-28_10-40-03	01	2023-10-28_10-40-03	17	X	3064.75	2796.0	3106.0	2794.5
bumblebox-01_2023-10-28_10-40-03	01	2023-10-28_10-40-03	17	X	1050.0	2509.0	1071.5	2508.0
bumblebox-01_2023-10-28_10-40-03	01	2023-10-28_10-40-03	17	X	2941.25	2457.0	2966.5	2455.5
bumblebox-01_2023-10-28_10-40-03	01	2023-10-28_10-40-03	17	X	1799.25	2225.5	1792.5	2215.5
bumblebox-01_2023-10-28_10-40-03	01	2023-10-28_10-40-03	17	X	3019.5	1641.5	3017.0	1626.0
bumblebox-01_2023-10-28_10-40-03	01	2023-10-28_10-40-03	17	X	3174.5	1378.25	3228.0	1380.0
bumblebox-01_2023-10-28_10-40-03	01	2023-10-28_10-40-03	17	X	3172.25	1087.75	3182.5	1101.5
bumblebox-01_2023-10-28_10-40-03	01	2023-10-28_10-40-03	17	X	3161.0	683.25	3172.5	698.5
bumblebox-01_2023-10-28_10-40-03	01	2023-10-28_10-40-03	17	X	1108.5	681.75	1123.5	661.5
bumblebox-01_2023-10-28_10-40-03	01	2023-10-28_10-40-03	17	X	2895.75	574.0	2916.0	573.0
bumblebox-01_2023-10-28_10-40-03	01	2023-10-28_10-40-03	17	X	2997.0	286.0	2988.0	271.0
bumblebox-01_2023-10-28_10-40-03	01	2023-10-28_10-40-03	18	X	2784.75	636.5	2799.0	612.5
bumblebox-01_2023-10-28_10-40-03	01	2023-10-28_10-40-03	18	X	3019.25	1640.25	3016.5	1624.5
bumblebox-01_2023-10-28_10-40-03	01	2023-10-28_10-40-03	18	X	2526.75	1309.0	2536.0	1254.0
bumblebox-01_2023-10-28_10-40-03	01	2023-10-28_10-40-03	18	X	3008.5	976.5	3034.5	976.5
bumblebox-01_2023-10-28_10-40-03	01	2023-10-28_10-40-03	18	X	3161.0	682.75	3172.0	697.5
bumblebox-01_2023-10-28_10-40-03	01	2023-10-28_10-40-03	18	X	2787.0	634.75	2812.0	625.0
bumblebox-01_2023-10-28_10-40-03	01	2023-10-28_10-40-03	18	X	3091.25	2739.5	3158.0	2738.0
bumblebox-01_2023-10-28_10-40-03	01	2023-10-28_10-40-03	18	X	2932.0	2514.75	2967.5	2515.0
bumblebox-01_2023-10-28_10-40-03	01	2023-10-28_10-40-03	18	X	1050.5	2509.0	1072.0	2508.5
bumblebox-01_2023-10-28_10-40-03	01	2023-10-28_10-40-03	18	X	1148.5	2489.25	1160.5	2469.0
bumblebox-01_2023-10-28_10-40-03	01	2023-10-28_10-40-03	18	X	2940.5	2458.0	2964.5	2456.5
bumblebox-01_2023-10-28_10-40-03	01	2023-10-28_10-40-03	18	X	2831.25	2450.5	2845.5	2424.0
bumblebox-01_2023-10-28_10-40-03	01	2023-10-28_10-40-03	18	X	2945.25	2342.0	2965.5	2341.5
bumblebox-01_2023-10-28_10-40-03	01	2023-10-28_10-40-03	18	X	1864.75	1276.25	1914.0	1243.5
bumblebox-01_2023-10-28_10-40-03	01	2023-10-28_10-40-03	18	X	2759.75	1220.25	2757.0	1210.0
bumblebox-01_2023-10-28_10-40-03	01	2023-10-28_10-40-03	18	X	1895.5	1191.75	1913.0	1192.0
bumblebox-01_2023-10-28_10-40-03	01	2023-10-28_10-40-03	18	X	2896.0	573.25	2916.0	572.5
bumblebox-01_2023-10-28_10-40-03	01	2023-10-28_10-40-03	18	X	2997.0	285.0	3006.5	300.5
bumblebox-01_2023-10-28_10-40-03	01	2023-10-28_10-40-03	18	X	2132.75	194.5	2112.5	193.5
bumblebox-01_2023-10-28_10-40-03	01	2023-10-28_10-40-03	18	X	2147.5	136.0	2182.5	136.5
bumblebox-01_2023-10-28_10-40-03	01	2023-10-28_10-40-03	18	X	3214.5	27.75	3206.0	16.0
bumblebox-01_2023-10-28_10-40-03	01	2023-10-28_10-40-03	19	X	1148.0	2488.25	1157.0	2463.5
bumblebox-01_2023-10-28_10-40-03	01	2023-10-28_10-40-03	19	X	2833.25	2452.0	2847.5	2430.5
bumblebox-01_2023-10-28_10-40-03	01	2023-10-28_10-40-03	19	X	2526.75	1308.75	2536.0	1253.5
bumblebox-01_2023-10-28_10-40-03	01	2023-10-28_10-40-03	19	X	1876.75	1276.75	1923.5	1240.0
bumblebox-01_2023-10-28_10-40-03	01	2023-10-28_10-40-03	19	X	3007.5	973.75	3033.0	971.5
bumblebox-01_2023-10-28_10-40-03	01	2023-10-28_10-40-03	19	X	1109.25	681.75	1117.0	657.5
bumblebox-01_2023-10-28_10-40-03	01	2023-10-28_10-40-03	19	X	2787.5	631.0	2794.0	607.0
bumblebox-01_2023-10-28_10-40-03	01	2023-10-28_10-40-03	19	X	2786.25	633.5	2807.5	618.0
bumblebox-01_2023-10-28_10-40-03	01	2023-10-28_10-40-03	19	X	3097.5	2901.75	3121.0	2860.5
bumblebox-01_2023-10-28_10-40-03	01	2023-10-28_10-40-03	19	X	1050.25	2509.25	1072.5	2508.5
bumblebox-01_2023-10-28_10-40-03	01	2023-10-28_10-40-03	19	X	2940.75	2457.5	2965.5	2457.0
bumblebox-01_2023-10-28_10-40-03	01	2023-10-28_10-40-03	19	X	2816.0	2170.25	2870.5	2170.5
bumblebox-01_2023-10-28_10-40-03	01	2023-10-28_10-40-03	19	X	3174.5	1379.0	3228.5	1380.5
bumblebox-01_2023-10-28_10-40-03	01	2023-10-28_10-40-03	19	X	1896.25	1191.0	1913.5	1190.5
bumblebox-01_2023-10-28_10-40-03	01	2023-10-28_10-40-03	19	X	733.75	1156.0	768.0	1158.0
bumblebox-01_2023-10-28_10-40-03	01	2023-10-28_10-40-03	19	X	3161.25	683.25	3172.5	697.5
bumblebox-01_2023-10-28_10-40-03	01	2023-10-28_10-40-03	19	X	1002.5	682.5	1025.5	683.0
bumblebox-01_2023-10-28_10-40-03	01	2023-10-28_10-40-03	19	X	1104.75	679.5	1119.0	661.0
bumblebox-01_2023-10-28_10-40-03	01	2023-10-28_10-40-03	19	X	2896.25	572.75	2916.0	572.5
bumblebox-01_2023-10-28_10-40-03	01	2023-10-28_10-40-03	19	X	2998.0	286.0	2989.0	271.0
bumblebox-01_2023-10-28_10-40-03	01	2023-10-28_10-40-03	19	X	2148.25	135.5	2182.5	135.5
bumblebox-01_2023-10-28_10-40-03	01	2023-10-28_10-40-03	20	X	1681.75	2736.5	1650.5	2734.0
bumblebox-01_2023-10-28_10-40-03	01	2023-10-28_10-40-03	20	X	1150.5	2487.0	1164.5	2462.5
bumblebox-01_2023-10-28_10-40-03	01	2023-10-28_10-40-03	20	X	2828.75	2448.0	2847.5	2428.5
bumblebox-01_2023-10-28_10-40-03	01	2023-10-28_10-40-03	20	X	2831.0	2450.25	2852.0	2433.5
bumblebox-01_2023-10-28_10-40-03	01	2023-10-28_10-40-03	20	X	2527.75	1309.0	2537.0	1254.0
bumblebox-01_2023-10-28_10-40-03	01	2023-10-28_10-40-03	20	X	1881.0	1281.25	1929.5	1247.0
bumblebox-01_2023-10-28_10-40-03	01	2023-10-28_10-40-03	20	X	2788.0	633.0	2795.0	611.0
bumblebox-01_2023-10-28_10-40-03	01	2023-10-28_10-40-03	20	X	2786.5	635.0	2801.5	611.0
bumblebox-01_2023-10-28_10-40-03	01	2023-10-28_10-40-03	20	X	1050.25	2508.5	1072.0	2508.0
bumblebox-01_2023-10-28_10-40-03	01	2023-10-28_10-40-03	20	X	2941.0	2458.0	2965.5	2456.5
bumblebox-01_2023-10-28_10-40-03	01	2023-10-28_10-40-03	20	X	1892.5	1283.75	1885.0	1272.5
bumblebox-01_2023-10-28_10-40-03	01	2023-10-28_10-40-03	20	X	1901.5	1196.0	1920.0	1193.0
bumblebox-01_2023-10-28_10-40-03	01	2023-10-28_10-40-03	20	X	896.0	1034.25	900.5	1046.5
bumblebox-01_2023-10-28_10-40-03	01	2023-10-28_10-40-03	20	X	1107.5	681.0	1128.0	665.5
bumblebox-01_2023-10-28_10-40-03	01	2023-10-28_10-40-03	20	X	2997.5	286.0	2989.0	271.5
bumblebox-01_2023-10-28_10-40-03	01	2023-10-28_10-40-03	20	X	2148.0	136.25	2182.5	137.0
bumblebox-01_2023-10-28_10-40-03	01	2023-10-28_10-40-03	20	X	590.5	65.25	603.5	65.0
bumblebox-01_2023-10-28_10-40-03	01	2023-10-28_10-40-03	21	X	1147.5	2488.5	1157.5	2463.5
bumblebox-01_2023-10-28_10-40-03	01	2023-10-28_10-40-03	21	X	3062.0	2797.75	3101.0	2797.0
bumblebox-01_2023-10-28_10-40-03	01	2023-10-28_10-40-03	21	X	2830.75	2447.75	2845.0	2426.0
bumblebox-01_2023-10-28_10-40-03	01	2023-10-28_10-40-03	21	X	2944.5	2341.25	2964.0	2340.0
bumblebox-01_2023-10-28_10-40-03	01	2023-10-28_10-40-03	21	X	1870.25	1661.0	1891.5	1661.0
bumblebox-01_2023-10-28_10-40-03	01	2023-10-28_10-40-03	21	X	2527.75	1308.75	2537.0	1253.5
bumblebox-01_2023-10-28_10-40-03	01	2023-10-28_10-40-03	21	X	3007.5	974.25	3032.5	972.0
bumblebox-01_2023-10-28_10-40-03	01	2023-10-28_10-40-03	21	X	1107.25	680.75	1126.5	666.5
bumblebox-01_2023-10-28_10-40-03	01	2023-10-28_10-40-03	21	X	1108.0	681.25	1118.5	655.5
bumblebox-01_2023-10-28_10-40-03	01	2023-10-28_10-40-03	21	X	2369.0	468.75	2362.5	459.5
bumblebox-01_2023-10-28_10-40-03	01	2023-10-28_10-40-03	21	X	1050.75	2508.5	1072.0	2508.0
bumblebox-01_2023-10-28_10-40-03	01	2023-10-28_10-40-03	21	X	1147.5	2486.25	1168.5	2467.0
bumblebox-01_2023-10-28_10-40-03	01	2023-10-28_10-40-03	21	X	2940.75	2457.75	2965.5	2456.5
bumblebox-01_2023-10-28_10-40-03	01	2023-10-28_10-40-03	21	X	2897.75	2342.5	2917.0	2342.5
bumblebox-01_2023-10-28_10-40-03	01	2023-10-28_10-40-03	21	X	2760.25	1220.5	2757.5	1210.5
bumblebox-01_2023-10-28_10-40-03	01	2023-10-28_10-40-03	21	X	3161.0	682.5	3171.0	696.5
bumblebox-01_2023-10-28_10-40-03	01	2023-10-28_10-40-03	21	X	1003.0	682.0	1024.5	682.5
bumblebox-01_2023-10-28_10-40-03	01	2023-10-28_10-40-03	21	X	2785.25	634.0	2810.0	620.5
bumblebox-01_2023-10-28_10-40-03	01	2023-10-28_10-40-03	21	X	2896.5	573.0	2916.5	572.5
bumblebox-01_2023-10-28_10-40-03	01	2023-10-28_10-40-03	21	X	2997.0	285.0	2988.5	270.5
bumblebox-01_2023-10-28_10-40-03	01	2023-10-28_10-40-03	22	X	2786.5	634.75	2801.5	612.0
bumblebox-01_2023-10-28_10-40-03	01	2023-10-28_10-40-03	22	X	3065.0	2796.0	3105.0	2796.5
bumblebox-01_2023-10-28_10-40-03	01	2023-10-28_10-40-03	22	X	1148.5	2486.75	1166.0	2465.5
bumblebox-01_2023-10-28_10-40-03	01	2023-10-28_10-40-03	22	X	2830.5	2449.5	2845.0	2425.0
bumblebox-01_2023-10-28_10-40-03	01	2023-10-28_10-40-03	22	X	3019.25	1641.0	3016.0	1625.5
bumblebox-01_2023-10-28_10-40-03	01	2023-10-28_10-40-03	22	X	3019.5	1641.0	3016.0	1625.5
bumblebox-01_2023-10-28_10-40-03	01	2023-10-28_10-40-03	22	X	3007.0	974.0	3032.0	971.0
bumblebox-01_2023-10-28_10-40-03	01	2023-10-28_10-40-03	22	X	1105.5	681.0	1122.5	660.5
bumblebox-01_2023-10-28_10-40-03	01	2023-10-28_10-40-03	22	X	2784.75	634.0	2807.5	619.0
bumblebox-01_2023-10-28_10-40-03	01	2023-10-28_10-40-03	22	X	2997.0	285.5	2988.5	270.5
bumblebox-01_2023-10-28_10-40-03	01	2023-10-28_10-40-03	22	X	2148.75	136.25	2182.0	137.0
bumblebox-01_2023-10-28_10-40-03	01	2023-10-28_10-40-03	22	X	3089.5	2740.25	3156.0	2738.0
bumblebox-01_2023-10-28_10-40-03	01	2023-10-28_10-40-03	22	X	2932.25	2515.0	2967.0	2515.5
bumblebox-01_2023-10-28_10-40-03	01	2023-10-28_10-40-03	22	X	1050.25	2508.0	1072.5	2507.0
bumblebox-01_2023-10-28_10-40-03	01	2023-10-28_10-40-03	22	X	2940.75	2458.25	2966.0	2458.5
bumblebox-01_2023-10-28_10-40-03	01	2023-10-28_10-40-03	22	X	2944.0	2342.0	2964.0	2342.0
bumblebox-01_2023-10-28_10-40-03	01	2023-10-28_10-40-03	22	X	1658.5	1481.5	1668.0	1484.5
bumblebox-01_2023-10-28_10-40-03	01	2023-10-28_10-40-03	22	X	3173.25	1088.25	3183.0	1103.5
bumblebox-01_2023-10-28_10-40-03	01	2023-10-28_10-40-03	22	X	3142.5	741.5	3128.5	756.5
bumblebox-01_2023-10-28_10-40-03	01	2023-10-28_10-40-03	22	X	3161.25	683.5	3172.5	698.0
bumblebox-01_2023-10-28_10-40-03	01	2023-10-28_10-40-03	22	X	2133.75	194.25	2153.0	196.5
bumblebox-01_2023-10-28_10-40-03	01	2023-10-28_10-40-03	23	X	2785.5	635.75	2802.5	612.0
bumblebox-01_2023-10-28_10-40-03	01	2023-10-28_10-40-03	23	X	1148.5	2487.75	1173.0	2475.5
bumblebox-01_2023-10-28_10-40-03	01	2023-10-28_10-40-03	23	X	2833.25	2449.75	2845.0	2424.0
bumblebox-01_2023-10-28_10-40-03	01	2023-10-28_10-40-03	23	X	2944.75	2398.5	2953.5	2414.0
bumblebox-01_2023-10-28_10-40-03	01	2023-10-28_10-40-03	23	X	1861.25	1665.25	1881.5	1665.0
bumblebox-01_2023-10-28_10-40-03	01	2023-10-28_10-40-03	23	X	3019.5	1641.25	3037.5	1640.5
bumblebox-01_2023-10-28_10-40-03	01	2023-10-28_10-40-03	23	X	1520.75	1449.25	1516.0	1397.0
bumblebox-01_2023-10-28_10-40-03	01	2023-10-28_10-40-03	23	X	2527.0	1309.25	2537.0	1254.0
bumblebox-01_2023-10-28_10-40-03	01	2023-10-28_10-40-03	23	X	1107.25	680.0	1128.5	668.0
bumblebox-01_2023-10-28_10-40-03	01	2023-10-28_10-40-03	23	X	1108.75	679.0	1117.0	653.5
bumblebox-01_2023-10-28_10-40-03	01	2023-10-28_10-40-03	23	X	2879.25	631.0	2883.5	617.5
bumblebox-01_2023-10-28_10-40-03	01	2023-10-28_10-40-03	23	X	3063.0	2797.25	3103.0	2798.0
bumblebox-01_2023-10-28_10-40-03	01	2023-10-28_10-40-03	23	X	3091.25	2738.25	3159.0	2738.5
bumblebox-01_2023-10-28_10-40-03	01	2023-10-28_10-40-03	23	X	1051.0	2508.0	1073.0	2507.5
bumblebox-01_2023-10-28_10-40-03	01	2023-10-28_10-40-03	23	X	1147.0	2488.25	1160.5	2469.0
bumblebox-01_2023-10-28_10-40-03	01	2023-10-28_10-40-03	23	X	2943.0	2457.5	2968.0	2457.0
bumblebox-01_2023-10-28_10-40-03	01	2023-10-28_10-40-03	23	X	2930.25	1992.25	2928.0	1977.0
bumblebox-01_2023-10-28_10-40-03	01	2023-10-28_10-40-03	23	X	3173.75	1379.0	3228.0	1380.5
bumblebox-01_2023-10-28_10-40-03	01	2023-10-28_10-40-03	23	X	3159.25	683.0	3170.0	697.5
bumblebox-01_2023-10-28_10-40-03	01	2023-10-28_10-40-03	23	X	1003.0	681.5	1025.0	681.5
bumblebox-01_2023-10-28_10-40-03	01	2023-10-28_10-40-03	23	X	2895.75	573.5	2915.5	572.5
bumblebox-01_2023-10-28_10-40-03	01	2023-10-28_10-40-03	23	X	2558.75	362.75	2564.0	374.0
bumblebox-01_2023-10-28_10-40-03	01	2023-10-28_10-40-03	23	X	2997.25	285.75	2989.0	271.0
bumblebox-01_2023-10-28_10-40-03	01	2023-10-28_10-40-03	23	X	2149.25	136.5	2183.0	137.5
bumblebox-01_2023-10-28_10-40-03	01	2023-10-28_10-40-03	24	X	1148.0	2486.25	1160.5	2462.0
bumblebox-01_2023-10-28_10-40-03	01	2023-10-28_10-40-03	24	X	2831.0	2449.5	2849.5	2428.5
bumblebox-01_2023-10-28_10-40-03	01	2023-10-28_10-40-03	24	X	2786.25	636.0	2801.0	612.0
bumblebox-01_2023-10-28_10-40-03	01	2023-10-28_10-40-03	24	X	2532.0	564.0	2545.5	556.5
bumblebox-01_2023-10-28_10-40-03	01	2023-10-28_10-40-03	24	X	2828.75	2449.25	2845.5	2428.0
bumblebox-01_2023-10-28_10-40-03	01	2023-10-28_10-40-03	24	X	2067.0	2082.75	2053.5	2067.5
bumblebox-01_2023-10-28_10-40-03	01	2023-10-28_10-40-03	24	X	1853.75	1666.75	1872.5	1669.0
bumblebox-01_2023-10-28_10-40-03	01	2023-10-28_10-40-03	24	X	3019.5	1641.25	3016.5	1626.0
bumblebox-01_2023-10-28_10-40-03	01	2023-10-28_10-40-03	24	X	3007.25	973.75	3032.0	971.0
bumblebox-01_2023-10-28_10-40-03	01	2023-10-28_10-40-03	24	X	2998.25	286.25	2990.5	271.5
bumblebox-01_2023-10-28_10-40-03	01	2023-10-28_10-40-03	24	X	3065.25	2797.0	3107.0	2796.0
bumblebox-01_2023-10-28_10-40-03	01	2023-10-28_10-40-03	24	X	3090.0	2737.25	3157.0	2736.5
bumblebox-01_2023-10-28_10-40-03	01	2023-10-28_10-40-03	24	X	2932.5	2515.25	2967.5	2515.0
bumblebox-01_2023-10-28_10-40-03	01	2023-10-28_10-40-03	24	X	1050.25	2508.25	1072.0	2508.0
bumblebox-01_2023-10-28_10-40-03	01	2023-10-28_10-40-03	24	X	2941.25	2457.75	2966.0	2456.5
bumblebox-01_2023-10-28_10-40-03	01	2023-10-28_10-40-03	24	X	3098.25	2393.0	3103.0	2406.5
bumblebox-01_2023-10-28_10-40-03	01	2023-10-28_10-40-03	24	X	3173.0	1378.75	3228.0	1380.0
bumblebox-01_2023-10-28_10-40-03	01	2023-10-28_10-40-03	24	X	3173.0	1088.0	3182.5	1102.0
bumblebox-01_2023-10-28_10-40-03	01	2023-10-28_10-40-03	24	X	3162.25	683.0	3172.0	697.0
bumblebox-01_2023-10-28_10-40-03	01	2023-10-28_10-40-03	24	X	1104.75	681.0	1118.0	680.5
bumblebox-01_2023-10-28_10-40-03	01	2023-10-28_10-40-03	24	X	1108.5	681.0	1120.5	658.0
bumblebox-01_2023-10-28_10-40-03	01	2023-10-28_10-40-03	24	X	2147.75	136.5	2182.5	137.5
bumblebox-01_2023-10-28_10-40-03	01	2023-10-28_10-40-03	24	X	593.0	63.5	608.0	60.5
bumblebox-01_2023-10-28_10-40-03	01	2023-10-28_10-40-03	25	X	1150.0	2488.0	1163.5	2463.0
bumblebox-01_2023-10-28_10-40-03	01	2023-10-28_10-40-03	25	X	2517.0	585.75	2529.0	580.5
bumblebox-01_2023-10-28_10-40-03	01	2023-10-28_10-40-03	25	X	1683.5	2736.75	1651.5	2734.0
bumblebox-01_2023-10-28_10-40-03	01	2023-10-28_10-40-03	25	X	2829.75	2450.0	2847.5	2429.5
bumblebox-01_2023-10-28_10-40-03	01	2023-10-28_10-40-03	25	X	2816.5	2171.25	2871.0	2170.0
bumblebox-01_2023-10-28_10-40-03	01	2023-10-28_10-40-03	25	X	2527.0	1308.25	2536.0	1253.0
bumblebox-01_2023-10-28_10-40-03	01	2023-10-28_10-40-03	25	X	3171.75	1088.0	3183.0	1102.0
bumblebox-01_2023-10-28_10-40-03	01	2023-10-28_10-40-03	25	X	3007.5	974.5	3032.0	972.0
bumblebox-01_2023-10-28_10-40-03	01	2023-10-28_10-40-03	25	X	2788.75	632.75	2798.0	611.0
bumblebox-01_2023-10-28_10-40-03	01	2023-10-28_10-40-03	25	X	2784.5	636.25	2800.5	612.5
bumblebox-01_2023-10-28_10-40-03	01	2023-10-28_10-40-03	25	X	3063.75	2797.25	3103.5	2798.0
bumblebox-01_2023-10-28_10-40-03	01	2023-10-28_10-40-03	25	X	3089.0	2739.5	3155.5	2738.0
bumblebox-01_2023-10-28_10-40-03	01	2023-10-28_10-40-03	25	X	1050.25	2508.5	1072.0	2507.5
bumblebox-01_2023-10-28_10-40-03	01	2023-10-28_10-40-03	25	X	2940.75	2458.0	2965.5	2457.0
bumblebox-01_2023-10-28_10-40-03	01	2023-10-28_10-40-03	25	X	2930.75	1992.25	2928.5	1977.5
bumblebox-01_2023-10-28_10-40-03	01	2023-10-28_10-40-03	25	X	2274.5	2039.5	2321.5	2004.0
bumblebox-01_2023-10-28_10-40-03	01	2023-10-28_10-40-03	25	X	2878.0	1705.25	2895.0	1702.5
bumblebox-01_2023-10-28_10-40-03	01	2023-10-28_10-40-03	25	X	3175.75	1380.25	3227.0	1380.0
bumblebox-01_2023-10-28_10-40-03	01	2023-10-28_10-40-03	25	X	2101.5	1370.0	2120.5	1361.0
bumblebox-01_2023-10-28_10-40-03	01	2023-10-28_10-40-03	25	X	2760.0	1220.5	2757.0	1210.5
bumblebox-01_2023-10-28_10-40-03	01	2023-10-28_10-40-03	25	X	895.75	1033.75	901.0	1045.5
bumblebox-01_2023-10-28_10-40-03	01	2023-10-28_10-40-03	25	X	728.0	520.25	759.0	522.0
bumblebox-01_2023-10-28_10-40-03	01	2023-10-28_10-40-03	25	X	2997.0	285.5	2988.0	270.5
bumblebox-01_2023-10-28_10-40-03	01	2023-10-28_10-40-03	25	X	2147.75	136.0	2183.0	136.0
bumblebox-01_2023-10-28_10-40-03	01	2023-10-28_10-40-03	25	X	589.75	65.75	602.0	67.0
bumblebox-01_2023-10-28_10-40-03	01	2023-10-28_10-40-03	26	X	1148.5	2488.25	1162.0	2467.5
bumblebox-01_2023-10-28_10-40-03	01	2023-10-28_10-40-03	26	X	2832.25	2450.5	2847.0	2427.5
bumblebox-01_2023-10-28_10-40-03	01	2023-10-28_10-40-03	26	X	2944.25	2398.25	2953.0	2413.5
bumblebox-01_2023-10-28_10-40-03	01	2023-10-28_10-40-03	26	X	1851.25	1667.0	1869.5	1669.5
bumblebox-01_2023-10-28_10-40-03	01	2023-10-28_10-40-03	26	X	2526.25	1308.75	2536.5	1253.5
bumblebox-01_2023-10-28_10-40-03	01	2023-10-28_10-40-03	26	X	3007.25	974.5	3032.0	971.5
bumblebox-01_2023-10-28_10-40-03	01	2023-10-28_10-40-03	26	X	3064.25	2797.0	3104.0	2795.5
bumblebox-01_2023-10-28_10-40-03	01	2023-10-28_10-40-03	26	X	3090.25	2737.5	3157.0	2736.0
bumblebox-01_2023-10-28_10-40-03	01	2023-10-28_10-40-03	26	X	1211.25	2676.75	1226.5	2679.5
bumblebox-01_2023-10-28_10-40-03	01	2023-10-28_10-40-03	26	X	1196.75	2621.0	1194.0	2612.0
bumblebox-01_2023-10-28_10-40-03	01	2023-10-28_10-40-03	26	X	2931.0	2514.75	2965.0	2514.5
bumblebox-01_2023-10-28_10-40-03	01	2023-10-28_10-40-03	26	X	1050.0	2509.0	1071.5	2509.0
bumblebox-01_2023-10-28_10-40-03	01	2023-10-28_10-40-03	26	X	2940.5	2457.0	2964.5	2455.5
bumblebox-01_2023-10-28_10-40-03	01	2023-10-28_10-40-03	26	X	2898.0	2342.25	2917.0	2342.0
bumblebox-01_2023-10-28_10-40-03	01	2023-10-28_10-40-03	26	X	3018.75	1640.75	3015.5	1625.0
bumblebox-01_2023-10-28_10-40-03	01	2023-10-28_10-40-03	26	X	2760.25	1220.25	2757.0	1210.0
bumblebox-01_2023-10-28_10-40-03	01	2023-10-28_10-40-03	26	X	735.25	1156.25	769.5	1157.5
bumblebox-01_2023-10-28_10-40-03	01	2023-10-28_10-40-03	26	X	1107.25	680.0	1126.5	667.5
bumblebox-01_2023-10-28_10-40-03	01	2023-10-28_10-40-03	26	X	1108.25	681.5	1120.5	658.0
bumblebox-01_2023-10-28_10-40-03	01	2023-10-28_10-40-03	26	X	2997.5	285.5	2989.5	269.5
bumblebox-01_2023-10-28_10-40-03	01	2023-10-28_10-40-03	26	X	2133.0	196.0	2113.0	196.0
bumblebox-01_2023-10-28_10-40-03	01	2023-10-28_10-40-03	26	X	2977.75	192.75	2977.0	178.0
bumblebox-01_2023-10-28_10-40-03	01	2023-10-28_10-40-03	26	X	589.75	64.25	603.5	63.5
bumblebox-01_2023-10-28_10-40-03	01	2023-10-28_10-40-03	27	X	1149.25	2486.5	1170.0	2468.5
bumblebox-01_2023-10-28_10-40-03	01	2023-10-28_10-40-03	27	X	2832.0	2448.25	2843.5	2423.0
bumblebox-01_2023-10-28_10-40-03	01	2023-10-28_10-40-03	27	X	3292.75	1831.0	3291.5	1820.5
bumblebox-01_2023-10-28_10-40-03	01	2023-10-28_10-40-03	27	X	3019.5	1640.75	3038.0	1640.0
bumblebox-01_2023-10-28_10-40-03	01	2023-10-28_10-40-03	27	X	3172.0	1088.0	3183.0	1102.0
bumblebox-01_2023-10-28_10-40-03	01	2023-10-28_10-40-03	27	X	2789.0	633.5	2800.0	612.0
bumblebox-01_2023-10-28_10-40-03	01	2023-10-28_10-40-03	27	X	2996.75	286.25	2987.5	271.0
bumblebox-01_2023-10-28_10-40-03	01	2023-10-28_10-40-03	27	X	3064.75	2796.25	3106.5	2795.5
bumblebox-01_2023-10-28_10-40-03	01	2023-10-28_10-40-03	27	X	3089.25	2738.0	3155.0	2737.0
bumblebox-01_2023-10-28_10-40-03	01	2023-10-28_10-40-03	27	X	2488.0	2673.75	2505.5	2674.0
bumblebox-01_2023-10-28_10-40-03	01	2023-10-28_10-40-03	27	X	2931.5	2515.25	2966.0	2515.0
bumblebox-01_2023-10-28_10-40-03	01	2023-10-28_10-40-03	27	X	1050.25	2508.0	1072.5	2508.0
bumblebox-01_2023-10-28_10-40-03	01	2023-10-28_10-40-03	27	X	2940.75	2457.75	2965.5	2457.0
bumblebox-01_2023-10-28_10-40-03	01	2023-10-28_10-40-03	27	X	2011.75	2212.75	2052.0	2178.0
bumblebox-01_2023-10-28_10-40-03	01	2023-10-28_10-40-03	27	X	2930.5	1992.25	2928.5	1976.5
bumblebox-01_2023-10-28_10-40-03	01	2023-10-28_10-40-03	27	X	3004.5	745.75	3001.0	731.0
bumblebox-01_2023-10-28_10-40-03	01	2023-10-28_10-40-03	27	X	3161.75	683.25	3173.0	697.5
bumblebox-01_2023-10-28_10-40-03	01	2023-10-28_10-40-03	27	X	1107.25	680.75	1123.5	660.5
bumblebox-01_2023-10-28_10-40-03	01	2023-10-28_10-40-03	27	X	2896.5	573.75	2917.0	573.0
bumblebox-01_2023-10-28_10-40-03	01	2023-10-28_10-40-03	27	X	589.25	64.75	603.0	62.5
bumblebox-01_2023-10-28_10-40-03	01	2023-10-28_10-40-03	28	X	1682.75	2737.0	1651.0	2734.0
bumblebox-01_2023-10-28_10-40-03	01	2023-10-28_10-40-03	28	X	1149.0	2488.0	1164.5	2464.5
bumblebox-01_2023-10-28_10-40-03	01	2023-10-28_10-40-03	28	X	2784.0	635.25	2798.5	612.0
bumblebox-01_2023-10-28_10-40-03	01	2023-10-28_10-40-03	28	X	2831.5	2451.0	2849.5	2430.0
bumblebox-01_2023-10-28_10-40-03	01	2023-10-28_10-40-03	28	X	1944.25	2234.25	1988.5	2204.0
bumblebox-01_2023-10-28_10-40-03	01	2023-10-28_10-40-03	28	X	3019.25	1640.75	3016.5	1625.5
bumblebox-01_2023-10-28_10-40-03	01	2023-10-28_10-40-03	28	X	3173.75	1379.0	3227.5	1380.0
bumblebox-01_2023-10-28_10-40-03	01	2023-10-28_10-40-03	28	X	2527.0	1308.25	2536.5	1253.0
bumblebox-01_2023-10-28_10-40-03	01	2023-10-28_10-40-03	28	X	3007.0	973.75	3032.0	971.0
bumblebox-01_2023-10-28_10-40-03	01	2023-10-28_10-40-03	28	X	2147.5	136.75	2182.5	136.5
bumblebox-01_2023-10-28_10-40-03	01	2023-10-28_10-40-03	28	X	3063.5	2797.0	3103.0	2796.5
bumblebox-01_2023-10-28_10-40-03	01	2023-10-28_10-40-03	28	X	3090.75	2738.75	3158.0	2737.0
bumblebox-01_2023-10-28_10-40-03	01	2023-10-28_10-40-03	28	X	1050.25	2508.25	1072.0	2507.0
bumblebox-01_2023-10-28_10-40-03	01	2023-10-28_10-40-03	28	X	2941.75	2456.75	2966.0	2456.5
bumblebox-01_2023-10-28_10-40-03	01	2023-10-28_10-40-03	28	X	2816.0	2170.5	2870.0	2170.0
bumblebox-01_2023-10-28_10-40-03	01	2023-10-28_10-40-03	28	X	2760.25	1220.25	2757.5	1210.5
bumblebox-01_2023-10-28_10-40-03	01	2023-10-28_10-40-03	28	X	2903.5	863.5	2925.0	864.0
bumblebox-01_2023-10-28_10-40-03	01	2023-10-28_10-40-03	28	X	1102.25	680.0	1116.5	673.5
bumblebox-01_2023-10-28_10-40-03	01	2023-10-28_10-40-03	28	X	1109.0	680.25	1123.0	658.5
bumblebox-01_2023-10-28_10-40-03	01	2023-10-28_10-40-03	28	X	2996.0	286.25	2988.0	271.0
bumblebox-01_2023-10-28_10-40-03	01	2023-10-28_10-40-03	29	X	1149.0	2487.0	1163.5	2462.5
bumblebox-01_2023-10-28_10-40-03	01	2023-10-28_10-40-03	29	X	1683.25	2737.0	1652.5	2734.5
bumblebox-01_2023-10-28_10-40-03	01	2023-10-28_10-40-03	29	X	2831.0	2449.5	2847.0	2428.5
bumblebox-01_2023-10-28_10-40-03	01	2023-10-28_10-40-03	29	X	2946.0	2397.5	2943.0	2388.0
bumblebox-01_2023-10-28_10-40-03	01	2023-10-28_10-40-03	29	X	1853.75	1672.0	1874.0	1669.5
bumblebox-01_2023-10-28_10-40-03	01	2023-10-28_10-40-03	29	X	3019.25	1640.5	3016.0	1625.0
bumblebox-01_2023-10-28_10-40-03	01	2023-10-28_10-40-03	29	X	1509.25	1447.75	1500.0	1395.5
bumblebox-01_2023-10-28_10-40-03	01	2023-10-28_10-40-03	29	X	2760.25	1220.25	2757.5	1210.0
bumblebox-01_2023-10-28_10-40-03	01	2023-10-28_10-40-03	29	X	3173.0	1088.0	3184.0	1102.5
bumblebox-01_2023-10-28_10-40-03	01	2023-10-28_10-40-03	29	X	3006.75	974.0	3031.5	971.5
bumblebox-01_2023-10-28_10-40-03	01	2023-10-28_10-40-03	29	X	2784.75	635.5	2801.0	611.0
bumblebox-01_2023-10-28_10-40-03	01	2023-10-28_10-40-03	29	X	3064.25	2797.5	3104.5	2795.5
bumblebox-01_2023-10-28_10-40-03	01	2023-10-28_10-40-03	29	X	3090.0	2740.0	3159.0	2736.5
bumblebox-01_2023-10-28_10-40-03	01	2023-10-28_10-40-03	29	X	1050.0	2508.25	1071.5	2507.5
bumblebox-01_2023-10-28_10-40-03	01	2023-10-28_10-40-03	29	X	2941.5	2457.0	2967.0	2455.5
bumblebox-01_2023-10-28_10-40-03	01	2023-10-28_10-40-03	29	X	3207.0	1808.75	3211.5	1823.5
bumblebox-01_2023-10-28_10-40-03	01	2023-10-28_10-40-03	29	X	3161.25	683.0	3173.0	697.0
bumblebox-01_2023-10-28_10-40-03	01	2023-10-28_10-40-03	29	X	2997.0	286.25	2989.0	271.0
bumblebox-01_2023-10-28_10-40-03	01	2023-10-28_10-40-03	30	X	1682.5	2737.0	1651.5	2734.0
bumblebox-01_2023-10-28_10-40-03	01	2023-10-28_10-40-03	30	X	3063.0	2798.25	3102.5	2797.0
bumblebox-01_2023-10-28_10-40-03	01	2023-10-28_10-40-03	30	X	1148.5	2486.0	1166.0	2465.5
bumblebox-01_2023-10-28_10-40-03	01	2023-10-28_10-40-03	30	X	2940.25	2457.25	2964.5	2456.0
bumblebox-01_2023-10-28_10-40-03	01	2023-10-28_10-40-03	30	X	3017.25	1639.0	3029.5	1636.0
bumblebox-01_2023-10-28_10-40-03	01	2023-10-28_10-40-03	30	X	2528.25	1308.75	2538.0	1254.0
bumblebox-01_2023-10-28_10-40-03	01	2023-10-28_10-40-03	30	X	3006.75	974.5	3032.0	972.0
bumblebox-01_2023-10-28_10-40-03	01	2023-10-28_10-40-03	30	X	2786.25	637.25	2796.5	610.0
bumblebox-01_2023-10-28_10-40-03	01	2023-10-28_10-40-03	30	X	2997.25	286.0	2988.0	271.0
bumblebox-01_2023-10-28_10-40-03	01	2023-10-28_10-40-03	30	X	1049.75	2509.5	1072.0	2508.0
bumblebox-01_2023-10-28_10-40-03	01	2023-10-28_10-40-03	30	X	1072.75	2390.75	1080.5	2405.5
bumblebox-01_2023-10-28_10-40-03	01	2023-10-28_10-40-03	30	X	2898.5	2342.5	2918.0	2342.5
bumblebox-01_2023-10-28_10-40-03	01	2023-10-28_10-40-03	30	X	2848.25	2287.0	2864.5	2301.5
bumblebox-01_2023-10-28_10-40-03	01	2023-10-28_10-40-03	30	X	2816.25	2170.5	2870.5	2170.0
bumblebox-01_2023-10-28_10-40-03	01	2023-10-28_10-40-03	30	X	3174.5	1379.0	3229.0	1380.5
bumblebox-01_2023-10-28_10-40-03	01	2023-10-28_10-40-03	30	X	3160.75	682.25	3172.0	697.0
bumblebox-01_2023-10-28_10-40-03	01	2023-10-28_10-40-03	30	X	591.25	63.5	602.5	62.5
bumblebox-01_2023-10-28_10-40-03	01	2023-10-28_10-40-03	30	X	2831.5	2450.75	2847.5	2429.0
bumblebox-01_2023-10-28_10-40-03	01	2023-10-28_10-40-03	31	X	2525.0	1310.0	2532.0	1255.0
bumblebox-01_2023-10-28_10-40-03	01	2023-10-28_10-40-03	31	X	2786.75	635.5	2791.5	610.5
bumblebox-01_2023-10-28_10-40-03	01	2023-10-28_10-40-03	31	X	1150.5	2489.0	1168.5	2467.5
bumblebox-01_2023-10-28_10-40-03	01	2023-10-28_10-40-03	31	X	2832.5	2452.25	2847.5	2432.0
bumblebox-01_2023-10-28_10-40-03	01	2023-10-28_10-40-03	31	X	2944.25	2398.25	2953.0	2413.5
bumblebox-01_2023-10-28_10-40-03	01	2023-10-28_10-40-03	31	X	2944.5	2340.25	2964.0	2339.5
bumblebox-01_2023-10-28_10-40-03	01	2023-10-28_10-40-03	31	X	3020.0	1641.0	3017.5	1625.5
bumblebox-01_2023-10-28_10-40-03	01	2023-10-28_10-40-03	31	X	2760.25	1220.25	2757.5	1210.0
bumblebox-01_2023-10-28_10-40-03	01	2023-10-28_10-40-03	31	X	3007.25	974.0	3032.5	971.5
bumblebox-01_2023-10-28_10-40-03	01	2023-10-28_10-40-03	31	X	2784.5	634.0	2801.0	611.5
bumblebox-01_2023-10-28_10-40-03	01	2023-10-28_10-40-03	31	X	2991.25	285.5	2982.0	275.5
bumblebox-01_2023-10-28_10-40-03	01	2023-10-28_10-40-03	31	X	2996.75	285.75	2988.5	270.5
bumblebox-01_2023-10-28_10-40-03	01	2023-10-28_10-40-03	31	X	2047.75	2864.0	2119.5	2860.5
bumblebox-01_2023-10-28_10-40-03	01	2023-10-28_10-40-03	31	X	3063.75	2797.5	3103.5	2796.0
bumblebox-01_2023-10-28_10-40-03	01	2023-10-28_10-40-03	31	X	3090.5	2739.5	3157.5	2737.5
bumblebox-01_2023-10-28_10-40-03	01	2023-10-28_10-40-03	31	X	2488.75	2673.5	2506.0	2673.5
bumblebox-01_2023-10-28_10-40-03	01	2023-10-28_10-40-03	31	X	2941.5	2458.0	2966.0	2456.5
bumblebox-01_2023-10-28_10-40-03	01	2023-10-28_10-40-03	31	X	1498.75	1440.75	1484.5	1385.0
bumblebox-01_2023-10-28_10-40-03	01	2023-10-28_10-40-03	31	X	3011.5	1208.0	3035.5	1208.0
bumblebox-01_2023-10-28_10-40-03	01	2023-10-28_10-40-03	31	X	3160.5	682.5	3172.5	696.5
bumblebox-01_2023-10-28_10-40-03	01	2023-10-28_10-40-03	31	X	2132.0	194.0	2153.0	196.0
bumblebox-01_2023-10-28_10-40-03	01	2023-10-28_10-40-03	31	X	2148.25	137.25	2183.5	137.0
bumblebox-01_2023-10-28_10-40-03	01	2023-10-28_10-40-03	32	X	1149.75	2488.25	1160.5	2463.0
bumblebox-01_2023-10-28_10-40-03	01	2023-10-28_10-40-03	32	X	2785.5	635.5	2801.0	612.5
bumblebox-01_2023-10-28_10-40-03	01	2023-10-28_10-40-03	32	X	1683.0	2737.0	1651.5	2734.5
bumblebox-01_2023-10-28_10-40-03	01	2023-10-28_10-40-03	32	X	1212.0	2676.0	1209.0	2665.0
bumblebox-01_2023-10-28_10-40-03	01	2023-10-28_10-40-03	32	X	2829.75	2449.75	2848.0	2428.0
bumblebox-01_2023-10-28_10-40-03	01	2023-10-28_10-40-03	32	X	2945.0	2341.25	2965.0	2340.5
bumblebox-01_2023-10-28_10-40-03	01	2023-10-28_10-40-03	32	X	2817.25	2169.75	2871.0	2170.0
bumblebox-01_2023-10-28_10-40-03	01	2023-10-28_10-40-03	32	X	3007.25	974.25	3032.0	972.0
bumblebox-01_2023-10-28_10-40-03	01	2023-10-28_10-40-03	32	X	3063.25	2797.5	3102.0	2796.5
bumblebox-01_2023-10-28_10-40-03	01	2023-10-28_10-40-03	32	X	3090.0	2739.0	3157.5	2739.0
bumblebox-01_2023-10-28_10-40-03	01	2023-10-28_10-40-03	32	X	1050.5	2508.5	1072.0	2508.0
bumblebox-01_2023-10-28_10-40-03	01	2023-10-28_10-40-03	32	X	2940.75	2458.0	2965.0	2457.0
bumblebox-01_2023-10-28_10-40-03	01	2023-10-28_10-40-03	32	X	2717.5	1361.75	2717.0	1331.5
bumblebox-01_2023-10-28_10-40-03	01	2023-10-28_10-40-03	32	X	3160.5	683.25	3171.5	698.0
bumblebox-01_2023-10-28_10-40-03	01	2023-10-28_10-40-03	32	X	1105.0	678.5	1119.0	671.5
bumblebox-01_2023-10-28_10-40-03	01	2023-10-28_10-40-03	32	X	1105.5	679.5	1125.5	666.5
bumblebox-01_2023-10-28_10-40-03	01	2023-10-28_10-40-03	32	X	2996.5	285.25	2987.0	270.5
bumblebox-01_2023-10-28_10-40-03	01	2023-10-28_10-40-03	33	X	1682.75	2736.5	1651.0	2734.0
bumblebox-01_2023-10-28_10-40-03	01	2023-10-28_10-40-03	33	X	2786.5	632.5	2793.0	611.5
bumblebox-01_2023-10-28_10-40-03	01	2023-10-28_10-40-03	33	X	1050.25	2509.0	1072.0	2508.0
bumblebox-01_2023-10-28_10-40-03	01	2023-10-28_10-40-03	33	X	2832.25	2451.25	2848.5	2429.0
bumblebox-01_2023-10-28_10-40-03	01	2023-10-28_10-40-03	33	X	2944.5	2398.0	2953.0	2413.0
bumblebox-01_2023-10-28_10-40-03	01	2023-10-28_10-40-03	33	X	1848.5	1667.5	1871.0	1666.5
bumblebox-01_2023-10-28_10-40-03	01	2023-10-28_10-40-03	33	X	3003.0	976.0	3024.5	976.0
bumblebox-01_2023-10-28_10-40-03	01	2023-10-28_10-40-03	33	X	1109.0	683.25	1127.5	669.0
bumblebox-01_2023-10-28_10-40-03	01	2023-10-28_10-40-03	33	X	1108.5	681.25	1122.5	660.0
bumblebox-01_2023-10-28_10-40-03	01	2023-10-28_10-40-03	33	X	2785.75	637.5	2801.5	614.0
bumblebox-01_2023-10-28_10-40-03	01	2023-10-28_10-40-03	33	X	2997.25	285.75	2988.0	271.0
bumblebox-01_2023-10-28_10-40-03	01	2023-10-28_10-40-03	33	X	3063.25	2797.0	3103.0	2796.0
bumblebox-01_2023-10-28_10-40-03	01	2023-10-28_10-40-03	33	X	2941.5	2457.5	2965.5	2456.0
bumblebox-01_2023-10-28_10-40-03	01	2023-10-28_10-40-03	33	X	1953.0	2416.25	1976.0	2376.5
bumblebox-01_2023-10-28_10-40-03	01	2023-10-28_10-40-03	33	X	3019.25	1640.75	3038.5	1641.5
bumblebox-01_2023-10-28_10-40-03	01	2023-10-28_10-40-03	33	X	1660.25	1483.0	1657.5	1490.0
bumblebox-01_2023-10-28_10-40-03	01	2023-10-28_10-40-03	33	X	3175.25	1377.75	3178.0	1392.5
bumblebox-01_2023-10-28_10-40-03	01	2023-10-28_10-40-03	33	X	3173.25	1088.0	3184.0	1102.0
bumblebox-01_2023-10-28_10-40-03	01	2023-10-28_10-40-03	33	X	3160.25	683.25	3170.5	698.0
bumblebox-01_2023-10-28_10-40-03	01	2023-10-28_10-40-03	33	X	1104.0	680.25	1109.5	666.0
bumblebox-01_2023-10-28_10-40-03	01	2023-10-28_10-40-03	33	X	2896.25	573.5	2916.0	573.0
bumblebox-01_2023-10-28_10-40-03	01	2023-10-28_10-40-03	34	X	1148.5	2485.25	1170.0	2466.5
bumblebox-01_2023-10-28_10-40-03	01	2023-10-28_10-40-03	34	X	2785.0	635.75	2800.5	612.5
bumblebox-01_2023-10-28_10-40-03	01	2023-10-28_10-40-03	34	X	1957.25	2507.5	1976.5	2461.0
bumblebox-01_2023-10-28_10-40-03	01	2023-10-28_10-40-03	34	X	2831.5	2448.75	2838.5	2421.0
bumblebox-01_2023-10-28_10-40-03	01	2023-10-28_10-40-03	34	X	1841.5	1671.25	1857.5	1672.0
bumblebox-01_2023-10-28_10-40-03	01	2023-10-28_10-40-03	34	X	3007.5	974.0	3032.0	971.0
bumblebox-01_2023-10-28_10-40-03	01	2023-10-28_10-40-03	34	X	1106.25	679.5	1123.5	663.0
bumblebox-01_2023-10-28_10-40-03	01	2023-10-28_10-40-03	34	X	1108.75	682.0	1123.0	659.5
bumblebox-01_2023-10-28_10-40-03	01	2023-10-28_10-40-03	34	X	2997.5	286.0	2988.5	271.5
bumblebox-01_2023-10-28_10-40-03	01	2023-10-28_10-40-03	34	X	3063.75	2797.0	3104.0	2796.0
bumblebox-01_2023-10-28_10-40-03	01	2023-10-28_10-40-03	34	X	3091.25	2739.25	3158.5	2737.5
bumblebox-01_2023-10-28_10-40-03	01	2023-10-28_10-40-03	34	X	2941.75	2457.0	2967.5	2455.0
bumblebox-01_2023-10-28_10-40-03	01	2023-10-28_10-40-03	34	X	2831.25	2450.75	2846.0	2428.0
bumblebox-01_2023-10-28_10-40-03	01	2023-10-28_10-40-03	34	X	3019.5	1640.75	3037.5	1639.5
bumblebox-01_2023-10-28_10-40-03	01	2023-10-28_10-40-03	34	X	2759.75	1220.25	2757.5	1210.5
bumblebox-01_2023-10-28_10-40-03	01	2023-10-28_10-40-03	34	X	3175.75	1088.0	3185.5	1101.5
bumblebox-01_2023-10-28_10-40-03	01	2023-10-28_10-40-03	34	X	2896.75	573.75	2916.0	574.0
bumblebox-01_2023-10-28_10-40-03	01	2023-10-28_10-40-03	34	X	589.25	65.5	602.0	65.5
bumblebox-01_2023-10-28_10-40-03	01	2023-10-28_10-40-03	35	X	2786.5	637.25	2802.0	613.0
bumblebox-01_2023-10-28_10-40-03	01	2023-10-28_10-40-03	35	X	2786.5	632.75	2790.5	607.5
bumblebox-01_2023-10-28_10-40-03	01	2023-10-28_10-40-03	35	X	3062.75	2797.5	3103.0	2796.5
bumblebox-01_2023-10-28_10-40-03	01	2023-10-28_10-40-03	35	X	1682.75	2737.0	1651.5	2734.0
bumblebox-01_2023-10-28_10-40-03	01	2023-10-28_10-40-03	35	X	2007.5	2639.75	2052.5	2633.0
bumblebox-01_2023-10-28_10-40-03	01	2023-10-28_10-40-03	35	X	2830.75	2449.5	2848.0	2429.0
bumblebox-01_2023-10-28_10-40-03	01	2023-10-28_10-40-03	35	X	2944.25	2398.75	2952.0	2414.0
bumblebox-01_2023-10-28_10-40-03	01	2023-10-28_10-40-03	35	X	2893.75	2341.75	2908.5	2341.5
bumblebox-01_2023-10-28_10-40-03	01	2023-10-28_10-40-03	35	X	1839.75	1676.5	1853.0	1680.5
bumblebox-01_2023-10-28_10-40-03	01	2023-10-28_10-40-03	35	X	3175.0	1378.5	3230.5	1379.0
bumblebox-01_2023-10-28_10-40-03	01	2023-10-28_10-40-03	35	X	1656.75	1273.25	1668.5	1256.0
bumblebox-01_2023-10-28_10-40-03	01	2023-10-28_10-40-03	35	X	1107.75	679.5	1121.0	657.0
bumblebox-01_2023-10-28_10-40-03	01	2023-10-28_10-40-03	35	X	3090.75	2738.25	3158.5	2736.5
bumblebox-01_2023-10-28_10-40-03	01	2023-10-28_10-40-03	35	X	2931.75	2515.25	2966.0	2515.0
bumblebox-01_2023-10-28_10-40-03	01	2023-10-28_10-40-03	35	X	1050.25	2508.5	1072.0	2508.0
bumblebox-01_2023-10-28_10-40-03	01	2023-10-28_10-40-03	35	X	1149.5	2489.5	1172.0	2471.0
bumblebox-01_2023-10-28_10-40-03	01	2023-10-28_10-40-03	35	X	2941.0	2457.25	2966.0	2456.0
bumblebox-01_2023-10-28_10-40-03	01	2023-10-28_10-40-03	35	X	2846.75	2287.0	2861.5	2301.5
bumblebox-01_2023-10-28_10-40-03	01	2023-10-28_10-40-03	35	X	3019.25	1641.0	3039.0	1641.5
bumblebox-01_2023-10-28_10-40-03	01	2023-10-28_10-40-03	35	X	1515.75	1465.75	1503.5	1416.0
bumblebox-01_2023-10-28_10-40-03	01	2023-10-28_10-40-03	35	X	736.0	1157.5	772.5	1160.5
bumblebox-01_2023-10-28_10-40-03	01	2023-10-28_10-40-03	35	X	3007.25	974.0	3032.0	971.5
bumblebox-01_2023-10-28_10-40-03	01	2023-10-28_10-40-03	35	X	3161.75	682.75	3173.0	696.5
bumblebox-01_2023-10-28_10-40-03	01	2023-10-28_10-40-03	35	X	2897.25	573.5	2917.0	573.5
bumblebox-01_2023-10-28_10-40-03	01	2023-10-28_10-40-03	35	X	857.25	399.5	925.5	399.0
bumblebox-01_2023-10-28_10-40-03	01	2023-10-28_10-40-03	35	X	2996.5	284.0	3005.5	299.0
bumblebox-01_2023-10-28_10-40-03	01	2023-10-28_10-40-03	35	X	591.0	63.25	607.0	59.0
bumblebox-01_2023-10-28_10-40-03	01	2023-10-28_10-40-03	36	X	1149.0	2486.25	1170.5	2468.5
bumblebox-01_2023-10-28_10-40-03	01	2023-10-28_10-40-03	36	X	2017.0	2565.0	2022.5	2528.5
bumblebox-01_2023-10-28_10-40-03	01	2023-10-28_10-40-03	36	X	2831.5	2452.0	2846.5	2430.0
bumblebox-01_2023-10-28_10-40-03	01	2023-10-28_10-40-03	36	X	1833.25	1677.0	1846.5	1682.5
bumblebox-01_2023-10-28_10-40-03	01	2023-10-28_10-40-03	36	X	3019.25	1641.0	3038.0	1641.0
bumblebox-01_2023-10-28_10-40-03	01	2023-10-28_10-40-03	36	X	1904.0	1340.5	1895.5	1318.5
bumblebox-01_2023-10-28_10-40-03	01	2023-10-28_10-40-03	36	X	3006.75	973.75	3031.5	971.0
bumblebox-01_2023-10-28_10-40-03	01	2023-10-28_10-40-03	36	X	1108.0	679.75	1123.0	658.0
bumblebox-01_2023-10-28_10-40-03	01	2023-10-28_10-40-03	36	X	2880.75	629.75	2885.5	615.5
bumblebox-01_2023-10-28_10-40-03	01	2023-10-28_10-40-03	36	X	2785.5	635.5	2801.0	611.0
bumblebox-01_2023-10-28_10-40-03	01	2023-10-28_10-40-03	36	X	3064.75	2797.0	3106.0	2796.5
bumblebox-01_2023-10-28_10-40-03	01	2023-10-28_10-40-03	36	X	3091.5	2738.75	3159.0	2737.0
bumblebox-01_2023-10-28_10-40-03	01	2023-10-28_10-40-03	36	X	2932.75	2515.75	2968.0	2516.0
bumblebox-01_2023-10-28_10-40-03	01	2023-10-28_10-40-03	36	X	1050.0	2508.0	1071.0	2507.5
bumblebox-01_2023-10-28_10-40-03	01	2023-10-28_10-40-03	36	X	2941.75	2457.25	2967.0	2455.5
bumblebox-01_2023-10-28_10-40-03	01	2023-10-28_10-40-03	36	X	3180.5	2040.5	3168.0	2055.0
bumblebox-01_2023-10-28_10-40-03	01	2023-10-28_10-40-03	36	X	2378.75	1523.5	2388.5	1523.0
bumblebox-01_2023-10-28_10-40-03	01	2023-10-28_10-40-03	36	X	3175.5	1378.0	3230.0	1379.0
bumblebox-01_2023-10-28_10-40-03	01	2023-10-28_10-40-03	36	X	2527.25	1309.0	2538.0	1254.0
bumblebox-01_2023-10-28_10-40-03	01	2023-10-28_10-40-03	36	X	735.5	1155.0	702.0	1153.5
bumblebox-01_2023-10-28_10-40-03	01	2023-10-28_10-40-03	36	X	3152.0	744.75	3208.5	742.5
bumblebox-01_2023-10-28_10-40-03	01	2023-10-28_10-40-03	36	X	2997.0	285.5	2987.5	270.5
bumblebox-01_2023-10-28_10-40-03	01	2023-10-28_10-40-03	36	X	2148.25	136.25	2182.5	136.0
bumblebox-01_2023-10-28_10-40-03	01	2023-10-28_10-40-03	36	X	588.5	64.5	603.0	63.5
bumblebox-01_2023-10-28_10-40-03	01	2023-10-28_10-40-03	37	X	1147.0	2488.25	1159.5	2468.5
bumblebox-01_2023-10-28_10-40-03	01	2023-10-28_10-40-03	37	X	2830.0	2450.25	2846.5	2428.5
bumblebox-01_2023-10-28_10-40-03	01	2023-10-28_10-40-03	37	X	2056.0	2458.0	2093.5	2417.5
bumblebox-01_2023-10-28_10-40-03	01	2023-10-28_10-40-03	37	X	1829.5	1676.25	1843.5	1682.0
bumblebox-01_2023-10-28_10-40-03	01	2023-10-28_10-40-03	37	X	1661.25	1483.75	1682.0	1476.0
bumblebox-01_2023-10-28_10-40-03	01	2023-10-28_10-40-03	37	X	3173.0	1378.75	3227.0	1380.5
bumblebox-01_2023-10-28_10-40-03	01	2023-10-28_10-40-03	37	X	3007.25	974.5	3032.5	972.0
bumblebox-01_2023-10-28_10-40-03	01	2023-10-28_10-40-03	37	X	2785.75	635.75	2800.5	611.0
bumblebox-01_2023-10-28_10-40-03	01	2023-10-28_10-40-03	37	X	2997.75	285.25	2989.5	270.5
bumblebox-01_2023-10-28_10-40-03	01	2023-10-28_10-40-03	37	X	3063.5	2798.0	3103.0	2797.0
bumblebox-01_2023-10-28_10-40-03	01	2023-10-28_10-40-03	37	X	3088.75	2739.0	3156.0	2737.5
bumblebox-01_2023-10-28_10-40-03	01	2023-10-28_10-40-03	37	X	1050.25	2508.0	1071.5	2509.0
bumblebox-01_2023-10-28_10-40-03	01	2023-10-28_10-40-03	37	X	2940.25	2458.0	2965.0	2457.5
bumblebox-01_2023-10-28_10-40-03	01	2023-10-28_10-40-03	37	X	1881.75	1333.25	1877.5	1284.5
bumblebox-01_2023-10-28_10-40-03	01	2023-10-28_10-40-03	37	X	895.5	1034.5	900.5	1047.0
bumblebox-01_2023-10-28_10-40-03	01	2023-10-28_10-40-03	37	X	1105.25	679.5	1119.5	660.0
bumblebox-01_2023-10-28_10-40-03	01	2023-10-28_10-40-03	37	X	589.25	64.0	602.0	63.0
bumblebox-01_2023-10-28_10-40-03	01	2023-10-28_10-40-03	38	X	1150.25	2488.5	1167.0	2466.5
bumblebox-01_2023-10-28_10-40-03	01	2023-10-28_10-40-03	38	X	2833.25	2449.5	2845.5	2424.5
bumblebox-01_2023-10-28_10-40-03	01	2023-10-28_10-40-03	38	X	1681.75	2736.5	1650.5	2733.5
bumblebox-01_2023-10-28_10-40-03	01	2023-10-28_10-40-03	38	X	2944.0	2398.25	2952.5	2413.0
bumblebox-01_2023-10-28_10-40-03	01	2023-10-28_10-40-03	38	X	2787.75	631.25	2799.5	610.5
bumblebox-01_2023-10-28_10-40-03	01	2023-10-28_10-40-03	38	X	3065.0	2796.5	3107.0	2795.5
bumblebox-01_2023-10-28_10-40-03	01	2023-10-28_10-40-03	38	X	3090.75	2739.25	3157.5	2737.5
bumblebox-01_2023-10-28_10-40-03	01	2023-10-28_10-40-03	38	X	1050.0	2508.5	1072.0	2508.0
bumblebox-01_2023-10-28_10-40-03	01	2023-10-28_10-40-03	38	X	2941.75	2457.0	2965.5	2456.0
bumblebox-01_2023-10-28_10-40-03	01	2023-10-28_10-40-03	38	X	3173.0	1378.25	3227.0	1381.0
bumblebox-01_2023-10-28_10-40-03	01	2023-10-28_10-40-03	38	X	2813.0	1203.75	2834.0	1205.0
bumblebox-01_2023-10-28_10-40-03	01	2023-10-28_10-40-03	38	X	3007.75	974.25	3033.0	971.5
bumblebox-01_2023-10-28_10-40-03	01	2023-10-28_10-40-03	38	X	2903.25	863.0	2924.5	863.0
bumblebox-01_2023-10-28_10-40-03	01	2023-10-28_10-40-03	38	X	3004.75	745.0	3001.5	730.0
bumblebox-01_2023-10-28_10-40-03	01	2023-10-28_10-40-03	38	X	1108.0	680.75	1124.0	658.0
bumblebox-01_2023-10-28_10-40-03	01	2023-10-28_10-40-03	38	X	2987.75	631.0	3005.0	628.5
bumblebox-01_2023-10-28_10-40-03	01	2023-10-28_10-40-03	38	X	2996.5	285.75	2987.5	271.5
bumblebox-01_2023-10-28_10-40-03	01	2023-10-28_10-40-03	38	X	2150.0	135.75	2183.0	136.0
bumblebox-01_2023-10-28_10-40-03	01	2023-10-28_10-40-03	38	X	595.75	61.0	612.5	56.0
bumblebox-01_2023-10-28_10-40-03	01	2023-10-28_10-40-03	39	X	1148.0	2489.25	1157.5	2464.0
bumblebox-01_2023-10-28_10-40-03	01	2023-10-28_10-40-03	39	X	2830.5	2451.25	2849.0	2429.5
bumblebox-01_2023-10-28_10-40-03	01	2023-10-28_10-40-03	39	X	2528.75	1309.25	2536.0	1253.0
bumblebox-01_2023-10-28_10-40-03	01	2023-10-28_10-40-03	39	X	2784.25	636.25	2800.5	614.0
bumblebox-01_2023-10-28_10-40-03	01	2023-10-28_10-40-03	39	X	1682.0	2736.75	1651.0	2734.0
bumblebox-01_2023-10-28_10-40-03	01	2023-10-28_10-40-03	39	X	1049.75	2508.75	1071.5	2508.0
bumblebox-01_2023-10-28_10-40-03	01	2023-10-28_10-40-03	39	X	2015.25	2329.5	2015.5	2275.5
bumblebox-01_2023-10-28_10-40-03	01	2023-10-28_10-40-03	39	X	1828.0	1676.75	1842.5	1682.0
bumblebox-01_2023-10-28_10-40-03	01	2023-10-28_10-40-03	39	X	3019.5	1641.0	3016.5	1625.5
bumblebox-01_2023-10-28_10-40-03	01	2023-10-28_10-40-03	39	X	3172.0	1378.25	3226.5	1379.0
bumblebox-01_2023-10-28_10-40-03	01	2023-10-28_10-40-03	39	X	3007.25	973.75	3032.5	971.0
bumblebox-01_2023-10-28_10-40-03	01	2023-10-28_10-40-03	39	X	3004.0	745.5	3000.5	730.0
bumblebox-01_2023-10-28_10-40-03	01	2023-10-28_10-40-03	39	X	2996.75	286.0	2988.0	270.5
bumblebox-01_2023-10-28_10-40-03	01	2023-10-28_10-40-03	39	X	3063.75	2797.0	3104.5	2797.0
bumblebox-01_2023-10-28_10-40-03	01	2023-10-28_10-40-03	39	X	3091.25	2737.75	3158.0	2737.5
bumblebox-01_2023-10-28_10-40-03	01	2023-10-28_10-40-03	39	X	2940.75	2457.5	2966.0	2457.0
bumblebox-01_2023-10-28_10-40-03	01	2023-10-28_10-40-03	39	X	2898.25	2342.25	2917.5	2342.0
bumblebox-01_2023-10-28_10-40-03	01	2023-10-28_10-40-03	39	X	1893.75	1318.75	1952.0	1315.0
bumblebox-01_2023-10-28_10-40-03	01	2023-10-28_10-40-03	39	X	3172.25	1088.25	3182.0	1102.0
bumblebox-01_2023-10-28_10-40-03	01	2023-10-28_10-40-03	39	X	3140.75	683.75	3150.5	697.0
bumblebox-01_2023-10-28_10-40-03	01	2023-10-28_10-40-03	39	X	1106.25	680.25	1120.5	661.5
bumblebox-01_2023-10-28_10-40-03	01	2023-10-28_10-40-03	39	X	1108.0	680.25	1113.0	653.5
bumblebox-01_2023-10-28_10-40-03	01	2023-10-28_10-40-03	39	X	2896.5	573.5	2916.5	574.0
bumblebox-01_2023-10-28_10-40-03	01	2023-10-28_10-40-03	39	X	2147.75	136.0	2182.0	136.5
bumblebox-01_2023-10-28_10-40-03	01	2023-10-28_10-40-03	40	X	1683.0	2736.75	1651.0	2734.5
bumblebox-01_2023-10-28_10-40-03	01	2023-10-28_10-40-03	40	X	1148.0	2489.5	1162.5	2469.0
bumblebox-01_2023-10-28_10-40-03	01	2023-10-28_10-40-03	40	X	2789.0	632.0	2795.5	607.0
bumblebox-01_2023-10-28_10-40-03	01	2023-10-28_10-40-03	40	X	2831.25	2451.5	2839.0	2425.5
bumblebox-01_2023-10-28_10-40-03	01	2023-10-28_10-40-03	40	X	1831.0	1677.0	1846.5	1681.5
bumblebox-01_2023-10-28_10-40-03	01	2023-10-28_10-40-03	40	X	3019.25	1640.75	3016.0	1625.5
bumblebox-01_2023-10-28_10-40-03	01	2023-10-28_10-40-03	40	X	3007.5	974.25	3032.0	971.5
bumblebox-01_2023-10-28_10-40-03	01	2023-10-28_10-40-03	40	X	2784.75	635.25	2801.0	611.5
bumblebox-01_2023-10-28_10-40-03	01	2023-10-28_10-40-03	40	X	3063.0	2797.25	3102.5	2796.5
bumblebox-01_2023-10-28_10-40-03	01	2023-10-28_10-40-03	40	X	3089.75	2738.25	3156.5	2738.0
bumblebox-01_2023-10-28_10-40-03	01	2023-10-28_10-40-03	40	X	1050.5	2508.5	1072.5	2508.0
bumblebox-01_2023-10-28_10-40-03	01	2023-10-28_10-40-03	40	X	2941.0	2457.25	2965.5	2456.5
bumblebox-01_2023-10-28_10-40-03	01	2023-10-28_10-40-03	40	X	1717.75	2358.75	1736.0	2359.0
bumblebox-01_2023-10-28_10-40-03	01	2023-10-28_10-40-03	40	X	2418.25	1608.75	2429.0	1612.0
bumblebox-01_2023-10-28_10-40-03	01	2023-10-28_10-40-03	40	X	1526.75	1475.5	1521.5	1427.0
bumblebox-01_2023-10-28_10-40-03	01	2023-10-28_10-40-03	40	X	3174.5	1379.5	3227.5	1381.5
bumblebox-01_2023-10-28_10-40-03	01	2023-10-28_10-40-03	40	X	3173.0	1088.5	3182.5	1102.5
bumblebox-01_2023-10-28_10-40-03	01	2023-10-28_10-40-03	40	X	3004.25	745.25	3001.0	730.5
bumblebox-01_2023-10-28_10-40-03	01	2023-10-28_10-40-03	40	X	1104.5	680.0	1118.0	674.5
bumblebox-01_2023-10-28_10-40-03	01	2023-10-28_10-40-03	40	X	1109.25	680.75	1116.0	655.0
bumblebox-01_2023-10-28_10-40-03	01	2023-10-28_10-40-03	40	X	2896.0	573.0	2915.5	572.5
bumblebox-01_2023-10-28_10-40-03	01	2023-10-28_10-40-03	40	X	2995.5	285.0	3006.0	300.0
bumblebox-01_2023-10-28_10-40-03	01	2023-10-28_10-40-03	40	X	2148.5	135.25	2182.5	136.0
bumblebox-01_2023-10-28_10-40-03	01	2023-10-28_10-40-03	41	X	2829.0	2452.25	2847.0	2430.0
bumblebox-01_2023-10-28_10-40-03	01	2023-10-28_10-40-03	41	X	2037.75	2807.0	2104.5	2804.0
bumblebox-01_2023-10-28_10-40-03	01	2023-10-28_10-40-03	41	X	1148.25	2487.5	1162.5	2462.0
bumblebox-01_2023-10-28_10-40-03	01	2023-10-28_10-40-03	41	X	1060.5	2450.5	1073.5	2450.0
bumblebox-01_2023-10-28_10-40-03	01	2023-10-28_10-40-03	41	X	1988.75	2321.5	1999.5	2275.5
bumblebox-01_2023-10-28_10-40-03	01	2023-10-28_10-40-03	41	X	2815.75	2170.25	2870.0	2170.0
bumblebox-01_2023-10-28_10-40-03	01	2023-10-28_10-40-03	41	X	1831.25	1674.75	1847.5	1679.0
bumblebox-01_2023-10-28_10-40-03	01	2023-10-28_10-40-03	41	X	3020.0	1640.75	3017.0	1625.0
bumblebox-01_2023-10-28_10-40-03	01	2023-10-28_10-40-03	41	X	2529.25	1309.25	2539.0	1254.0
bumblebox-01_2023-10-28_10-40-03	01	2023-10-28_10-40-03	41	X	3008.0	976.5	3034.5	975.5
bumblebox-01_2023-10-28_10-40-03	01	2023-10-28_10-40-03	41	X	2785.5	635.75	2808.5	620.0
bumblebox-01_2023-10-28_10-40-03	01	2023-10-28_10-40-03	41	X	3064.25	2797.5	3103.0	2796.5
bumblebox-01_2023-10-28_10-40-03	01	2023-10-28_10-40-03	41	X	3092.0	2739.0	3159.5	2737.5
bumblebox-01_2023-10-28_10-40-03	01	2023-10-28_10-40-03	41	X	2930.75	2515.75	2963.5	2514.0
bumblebox-01_2023-10-28_10-40-03	01	2023-10-28_10-40-03	41	X	1050.0	2508.5	1071.0	2509.0
bumblebox-01_2023-10-28_10-40-03	01	2023-10-28_10-40-03	41	X	2943.25	2457.75	2967.5	2457.0
bumblebox-01_2023-10-28_10-40-03	01	2023-10-28_10-40-03	41	X	2897.5	2342.0	2917.0	2341.5
bumblebox-01_2023-10-28_10-40-03	01	2023-10-28_10-40-03	41	X	2930.25	1992.25	2927.0	1977.5
bumblebox-01_2023-10-28_10-40-03	01	2023-10-28_10-40-03	41	X	3173.5	1377.75	3229.0	1378.5
bumblebox-01_2023-10-28_10-40-03	01	2023-10-28_10-40-03	41	X	3162.0	684.0	3171.5	699.0
bumblebox-01_2023-10-28_10-40-03	01	2023-10-28_10-40-03	41	X	1106.25	679.25	1121.0	660.5
bumblebox-01_2023-10-28_10-40-03	01	2023-10-28_10-40-03	41	X	2897.25	573.25	2917.5	574.0
bumblebox-01_2023-10-28_10-40-03	01	2023-10-28_10-40-03	41	X	2559.75	362.5	2564.0	374.0
bumblebox-01_2023-10-28_10-40-03	01	2023-10-28_10-40-03	42	X	1147.5	2488.0	1169.5	2469.5
bumblebox-01_2023-10-28_10-40-03	01	2023-10-28_10-40-03	42	X	2786.75	634.5	2791.5	608.0
bumblebox-01_2023-10-28_10-40-03	01	2023-10-28_10-40-03	42	X	1049.5	2509.0	1071.0	2508.5
bumblebox-01_2023-10-28_10-40-03	01	2023-10-28_10-40-03	42	X	1834.5	1674.25	1851.0	1678.0
bumblebox-01_2023-10-28_10-40-03	01	2023-10-28_10-40-03	42	X	3019.75	1641.25	3017.0	1625.5
bumblebox-01_2023-10-28_10-40-03	01	2023-10-28_10-40-03	42	X	3006.75	974.5	3032.0	972.0
bumblebox-01_2023-10-28_10-40-03	01	2023-10-28_10-40-03	42	X	3160.75	683.5	3171.5	698.0
bumblebox-01_2023-10-28_10-40-03	01	2023-10-28_10-40-03	42	X	2785.75	636.0	2809.0	622.5
bumblebox-01_2023-10-28_10-40-03	01	2023-10-28_10-40-03	42	X	2043.75	2806.5	2116.0	2802.5
bumblebox-01_2023-10-28_10-40-03	01	2023-10-28_10-40-03	42	X	3064.0	2796.5	3105.5	2796.0
bumblebox-01_2023-10-28_10-40-03	01	2023-10-28_10-40-03	42	X	3090.25	2739.25	3158.0	2737.0
bumblebox-01_2023-10-28_10-40-03	01	2023-10-28_10-40-03	42	X	2487.75	2674.25	2506.0	2674.5
bumblebox-01_2023-10-28_10-40-03	01	2023-10-28_10-40-03	42	X	2940.5	2457.75	2965.0	2457.0
bumblebox-01_2023-10-28_10-40-03	01	2023-10-28_10-40-03	42	X	2828.5	2449.25	2847.0	2429.0
bumblebox-01_2023-10-28_10-40-03	01	2023-10-28_10-40-03	42	X	1587.0	1201.25	1621.0	1202.0
bumblebox-01_2023-10-28_10-40-03	01	2023-10-28_10-40-03	42	X	3172.0	1087.75	3182.5	1101.5
bumblebox-01_2023-10-28_10-40-03	01	2023-10-28_10-40-03	42	X	3004.0	745.0	3001.5	730.5
bumblebox-01_2023-10-28_10-40-03	01	2023-10-28_10-40-03	42	X	1105.75	679.5	1120.5	661.5
bumblebox-01_2023-10-28_10-40-03	01	2023-10-28_10-40-03	42	X	2784.5	634.25	2801.0	610.5
bumblebox-01_2023-10-28_10-40-03	01	2023-10-28_10-40-03	42	X	2563.25	422.25	2624.5	422.0
bumblebox-01_2023-10-28_10-40-03	01	2023-10-28_10-40-03	42	X	2134.0	194.5	2153.0	195.5
bumblebox-01_2023-10-28_10-40-03	01	2023-10-28_10-40-03	42	X	2147.75	135.5	2182.0	135.5
bumblebox-01_2023-10-28_10-40-03	01	2023-10-28_10-40-03	43	X	1147.25	2488.0	1160.5	2468.5
bumblebox-01_2023-10-28_10-40-03	01	2023-10-28_10-40-03	43	X	2788.25	632.0	2796.5	609.0
bumblebox-01_2023-10-28_10-40-03	01	2023-10-28_10-40-03	43	X	3065.25	2798.25	3107.0	2796.0
bumblebox-01_2023-10-28_10-40-03	01	2023-10-28_10-40-03	43	X	1683.5	2737.0	1651.5	2734.5
bumblebox-01_2023-10-28_10-40-03	01	2023-10-28_10-40-03	43	X	1151.0	2486.75	1179.0	2476.5
bumblebox-01_2023-10-28_10-40-03	01	2023-10-28_10-40-03	43	X	2830.5	2449.5	2847.0	2426.0
bumblebox-01_2023-10-28_10-40-03	01	2023-10-28_10-40-03	43	X	1954.0	2218.25	1966.0	2166.0
bumblebox-01_2023-10-28_10-40-03	01	2023-10-28_10-40-03	43	X	1832.25	1673.25	1849.0	1676.0
bumblebox-01_2023-10-28_10-40-03	01	2023-10-28_10-40-03	43	X	3020.0	1641.25	3038.5	1641.5
bumblebox-01_2023-10-28_10-40-03	01	2023-10-28_10-40-03	43	X	1898.25	1325.25	1957.0	1323.0
bumblebox-01_2023-10-28_10-40-03	01	2023-10-28_10-40-03	43	X	2529.5	1309.25	2539.5	1254.5
bumblebox-01_2023-10-28_10-40-03	01	2023-10-28_10-40-03	43	X	3007.0	974.25	3031.5	972.0
bumblebox-01_2023-10-28_10-40-03	01	2023-10-28_10-40-03	43	X	1109.0	682.0	1125.5	662.5
bumblebox-01_2023-10-28_10-40-03	01	2023-10-28_10-40-03	43	X	2996.25	285.5	2986.5	270.5
bumblebox-01_2023-10-28_10-40-03	01	2023-10-28_10-40-03	43	X	3091.5	2738.25	3159.5	2736.5
bumblebox-01_2023-10-28_10-40-03	01	2023-10-28_10-40-03	43	X	1051.0	2508.0	1072.5	2507.5
bumblebox-01_2023-10-28_10-40-03	01	2023-10-28_10-40-03	43	X	2940.5	2457.5	2965.5	2457.0
bumblebox-01_2023-10-28_10-40-03	01	2023-10-28_10-40-03	43	X	853.25	1151.75	933.5	1150.5
bumblebox-01_2023-10-28_10-40-03	01	2023-10-28_10-40-03	43	X	2786.5	635.5	2802.5	611.5
bumblebox-01_2023-10-28_10-40-03	01	2023-10-28_10-40-03	43	X	2896.5	572.75	2917.0	572.0
bumblebox-01_2023-10-28_10-40-03	01	2023-10-28_10-40-03	43	X	2560.25	363.75	2563.5	376.0
bumblebox-01_2023-10-28_10-40-03	01	2023-10-28_10-40-03	43	X	2147.25	136.5	2182.0	135.5
bumblebox-01_2023-10-28_10-40-03	01	2023-10-28_10-40-03	43	X	2828.5	115.25	2815.0	99.5
bumblebox-01_2023-10-28_10-40-03	01	2023-10-28_10-40-03	44	X	1683.0	2737.0	1651.5	2734.0
bumblebox-01_2023-10-28_10-40-03	01	2023-10-28_10-40-03	44	X	1150.75	2485.75	1158.5	2458.5
bumblebox-01_2023-10-28_10-40-03	01	2023-10-28_10-40-03	44	X	2786.5	632.75	2789.5	607.0
bumblebox-01_2023-10-28_10-40-03	01	2023-10-28_10-40-03	44	X	1049.25	2508.25	1071.5	2508.5
bumblebox-01_2023-10-28_10-40-03	01	2023-10-28_10-40-03	44	X	2829.75	2450.75	2847.5	2428.5
bumblebox-01_2023-10-28_10-40-03	01	2023-10-28_10-40-03	44	X	1946.75	2200.5	1969.5	2150.5
bumblebox-01_2023-10-28_10-40-03	01	2023-10-28_10-40-03	44	X	2503.5	1824.5	2543.5	1813.0
bumblebox-01_2023-10-28_10-40-03	01	2023-10-28_10-40-03	44	X	1913.0	1318.0	1911.5	1270.0
bumblebox-01_2023-10-28_10-40-03	01	2023-10-28_10-40-03	44	X	2529.25	1309.25	2539.0	1254.5
bumblebox-01_2023-10-28_10-40-03	01	2023-10-28_10-40-03	44	X	2760.25	1220.0	2757.0	1210.0
bumblebox-01_2023-10-28_10-40-03	01	2023-10-28_10-40-03	44	X	3007.0	974.25	3032.0	972.0
bumblebox-01_2023-10-28_10-40-03	01	2023-10-28_10-40-03	44	X	3160.25	683.25	3171.5	698.0
bumblebox-01_2023-10-28_10-40-03	01	2023-10-28_10-40-03	44	X	2784.75	634.25	2801.0	613.0
bumblebox-01_2023-10-28_10-40-03	01	2023-10-28_10-40-03	44	X	1418.0	2988.75	1425.0	2996.5
bumblebox-01_2023-10-28_10-40-03	01	2023-10-28_10-40-03	44	X	3065.0	2797.25	3106.0	2795.5
bumblebox-01_2023-10-28_10-40-03	01	2023-10-28_10-40-03	44	X	2931.75	2515.25	2966.0	2515.0
bumblebox-01_2023-10-28_10-40-03	01	2023-10-28_10-40-03	44	X	1150.25	2486.25	1169.0	2464.0
bumblebox-01_2023-10-28_10-40-03	01	2023-10-28_10-40-03	44	X	2815.5	2170.25	2869.5	2170.0
bumblebox-01_2023-10-28_10-40-03	01	2023-10-28_10-40-03	44	X	1879.75	1407.0	1866.5	1399.0
bumblebox-01_2023-10-28_10-40-03	01	2023-10-28_10-40-03	44	X	1109.0	684.25	1122.5	661.5
bumblebox-01_2023-10-28_10-40-03	01	2023-10-28_10-40-03	44	X	2895.75	573.0	2916.5	571.0
bumblebox-01_2023-10-28_10-40-03	01	2023-10-28_10-40-03	44	X	2997.5	285.25	2988.5	270.5
bumblebox-01_2023-10-28_10-40-03	01	2023-10-28_10-40-03	45	X	1682.5	2737.0	1651.5	2734.0
bumblebox-01_2023-10-28_10-40-03	01	2023-10-28_10-40-03	45	X	1944.25	1937.75	1948.5	1933.5
bumblebox-01_2023-10-28_10-40-03	01	2023-10-28_10-40-03	45	X	2829.75	2449.25	2849.0	2427.5
bumblebox-01_2023-10-28_10-40-03	01	2023-10-28_10-40-03	45	X	2760.25	1220.75	2757.0	1211.0
bumblebox-01_2023-10-28_10-40-03	01	2023-10-28_10-40-03	45	X	3006.75	974.5	3032.0	972.0
bumblebox-01_2023-10-28_10-40-03	01	2023-10-28_10-40-03	45	X	1107.5	682.75	1123.0	661.0
bumblebox-01_2023-10-28_10-40-03	01	2023-10-28_10-40-03	45	X	2786.25	632.0	2791.5	609.0
bumblebox-01_2023-10-28_10-40-03	01	2023-10-28_10-40-03	45	X	2786.0	635.0	2801.5	613.0
bumblebox-01_2023-10-28_10-40-03	01	2023-10-28_10-40-03	45	X	2997.75	285.75	2989.0	270.5
bumblebox-01_2023-10-28_10-40-03	01	2023-10-28_10-40-03	45	X	3065.25	2796.25	3107.0	2794.5
bumblebox-01_2023-10-28_10-40-03	01	2023-10-28_10-40-03	45	X	1050.0	2508.25	1071.0	2507.5
bumblebox-01_2023-10-28_10-40-03	01	2023-10-28_10-40-03	45	X	1149.25	2487.5	1163.0	2463.5
bumblebox-01_2023-10-28_10-40-03	01	2023-10-28_10-40-03	45	X	2940.5	2458.0	2965.0	2456.5
bumblebox-01_2023-10-28_10-40-03	01	2023-10-28_10-40-03	45	X	2944.0	2341.0	2963.5	2340.5
bumblebox-01_2023-10-28_10-40-03	01	2023-10-28_10-40-03	45	X	3174.0	1379.5	3228.0	1381.5
bumblebox-01_2023-10-28_10-40-03	01	2023-10-28_10-40-03	45	X	2903.25	862.5	2924.5	862.5
bumblebox-01_2023-10-28_10-40-03	01	2023-10-28_10-40-03	45	X	3005.0	745.5	3002.5	731.0
bumblebox-01_2023-10-28_10-40-03	01	2023-10-28_10-40-03	45	X	2148.5	136.0	2182.5	137.0
bumblebox-01_2023-10-28_10-40-03	01	2023-10-28_10-40-03	46	X	1149.5	2486.0	1166.5	2464.0
bumblebox-01_2023-10-28_10-40-03	01	2023-10-28_10-40-03	46	X	2833.5	2449.25	2847.0	2425.0
bumblebox-01_2023-10-28_10-40-03	01	2023-10-28_10-40-03	46	X	3172.5	1087.75	3183.0	1102.5
bumblebox-01_2023-10-28_10-40-03	01	2023-10-28_10-40-03	46	X	3007.5	974.0	3032.5	971.5
bumblebox-01_2023-10-28_10-40-03	01	2023-10-28_10-40-03	46	X	3160.5	682.75	3171.5	696.5
bumblebox-01_2023-10-28_10-40-03	01	2023-10-28_10-40-03	46	X	1105.75	681.0	1115.5	656.0
bumblebox-01_2023-10-28_10-40-03	01	2023-10-28_10-40-03	46	X	2787.5	635.75	2809.5	619.5
bumblebox-01_2023-10-28_10-40-03	01	2023-10-28_10-40-03	46	X	2997.0	285.75	2987.0	270.5
bumblebox-01_2023-10-28_10-40-03	01	2023-10-28_10-40-03	46	X	2292.0	250.25	2317.0	231.0
bumblebox-01_2023-10-28_10-40-03	01	2023-10-28_10-40-03	46	X	2344.25	192.25	2368.5	184.5
bumblebox-01_2023-10-28_10-40-03	01	2023-10-28_10-40-03	46	X	3065.0	2797.25	3106.0	2795.0
bumblebox-01_2023-10-28_10-40-03	01	2023-10-28_10-40-03	46	X	3090.5	2739.0	3157.0	2737.0
bumblebox-01_2023-10-28_10-40-03	01	2023-10-28_10-40-03	46	X	1051.0	2508.25	1072.5	2508.0
bumblebox-01_2023-10-28_10-40-03	01	2023-10-28_10-40-03	46	X	2940.25	2458.5	2964.5	2458.0
bumblebox-01_2023-10-28_10-40-03	01	2023-10-28_10-40-03	46	X	2074.25	2109.25	2097.0	2109.5
bumblebox-01_2023-10-28_10-40-03	01	2023-10-28_10-40-03	46	X	1759.25	1554.5	1772.0	1567.5
bumblebox-01_2023-10-28_10-40-03	01	2023-10-28_10-40-03	46	X	1518.75	1437.5	1505.0	1381.5
bumblebox-01_2023-10-28_10-40-03	01	2023-10-28_10-40-03	46	X	3174.5	1378.75	3227.5	1380.0
bumblebox-01_2023-10-28_10-40-03	01	2023-10-28_10-40-03	46	X	735.5	1156.25	769.5	1159.0
bumblebox-01_2023-10-28_10-40-03	01	2023-10-28_10-40-03	46	X	3004.5	745.25	3001.5	730.5
bumblebox-01_2023-10-28_10-40-03	01	2023-10-28_10-40-03	46	X	2896.75	573.75	2916.5	573.5
bumblebox-01_2023-10-28_10-40-03	01	2023-10-28_10-40-03	47	X	1682.25	2736.25	1651.0	2733.5
bumblebox-01_2023-10-28_10-40-03	01	2023-10-28_10-40-03	47	X	1148.5	2487.0	1162.0	2462.5
bumblebox-01_2023-10-28_10-40-03	01	2023-10-28_10-40-03	47	X	1918.25	1922.25	1916.0	1891.0
bumblebox-01_2023-10-28_10-40-03	01	2023-10-28_10-40-03	47	X	2295.75	253.25	2321.5	234.0
bumblebox-01_2023-10-28_10-40-03	01	2023-10-28_10-40-03	47	X	3065.25	2797.5	3106.0	2795.5
bumblebox-01_2023-10-28_10-40-03	01	2023-10-28_10-40-03	47	X	1147.75	2487.0	1173.0	2479.5
bumblebox-01_2023-10-28_10-40-03	01	2023-10-28_10-40-03	47	X	1871.5	1669.75	1883.5	1671.5
bumblebox-01_2023-10-28_10-40-03	01	2023-10-28_10-40-03	47	X	3019.5	1640.75	3039.5	1641.0
bumblebox-01_2023-10-28_10-40-03	01	2023-10-28_10-40-03	47	X	2760.0	1220.75	2757.0	1211.0
bumblebox-01_2023-10-28_10-40-03	01	2023-10-28_10-40-03	47	X	901.25	1208.75	935.0	1208.5
bumblebox-01_2023-10-28_10-40-03	01	2023-10-28_10-40-03	47	X	2784.5	635.5	2800.5	611.5
bumblebox-01_2023-10-28_10-40-03	01	2023-10-28_10-40-03	47	X	2160.25	379.0	2189.5	333.0
bumblebox-01_2023-10-28_10-40-03	01	2023-10-28_10-40-03	47	X	3088.75	2737.75	3156.5	2737.5
bumblebox-01_2023-10-28_10-40-03	01	2023-10-28_10-40-03	47	X	1051.0	2508.75	1072.5	2508.0
bumblebox-01_2023-10-28_10-40-03	01	2023-10-28_10-40-03	47	X	2941.5	2456.75	2968.0	2456.0
bumblebox-01_2023-10-28_10-40-03	01	2023-10-28_10-40-03	47	X	2832.0	2449.5	2851.0	2428.5
bumblebox-01_2023-10-28_10-40-03	01	2023-10-28_10-40-03	47	X	3218.25	2388.5	3223.0	2403.0
bumblebox-01_2023-10-28_10-40-03	01	2023-10-28_10-40-03	47	X	3173.25	1379.0	3227.0	1380.5
bumblebox-01_2023-10-28_10-40-03	01	2023-10-28_10-40-03	47	X	2814.0	1203.5	2834.0	1205.0
bumblebox-01_2023-10-28_10-40-03	01	2023-10-28_10-40-03	47	X	1002.75	681.0	1025.0	681.5
bumblebox-01_2023-10-28_10-40-03	01	2023-10-28_10-40-03	47	X	2896.5	574.0	2916.5	574.0
bumblebox-01_2023-10-28_10-40-03	01	2023-10-28_10-40-03	47	X	2562.5	423.0	2623.5	421.5
bumblebox-01_2023-10-28_10-40-03	01	2023-10-28_10-40-03	47	X	2996.75	285.75	2987.5	271.0
bumblebox-01_2023-10-28_10-40-03	01	2023-10-28_10-40-03	48	X	1149.5	2489.25	1171.5	2473.0
bumblebox-01_2023-10-28_10-40-03	01	2023-10-28_10-40-03	48	X	2941.0	2458.0	2966.0	2457.5
bumblebox-01_2023-10-28_10-40-03	01	2023-10-28_10-40-03	48	X	2830.5	2450.0	2848.5	2430.0
bumblebox-01_2023-10-28_10-40-03	01	2023-10-28_10-40-03	48	X	2508.0	1831.75	2548.0	1834.5
bumblebox-01_2023-10-28_10-40-03	01	2023-10-28_10-40-03	48	X	1873.25	1667.25	1886.0	1671.0
bumblebox-01_2023-10-28_10-40-03	01	2023-10-28_10-40-03	48	X	3007.0	974.25	3032.0	971.5
bumblebox-01_2023-10-28_10-40-03	01	2023-10-28_10-40-03	48	X	3160.75	682.75	3172.0	697.5
bumblebox-01_2023-10-28_10-40-03	01	2023-10-28_10-40-03	48	X	2786.25	634.75	2800.0	611.5
bumblebox-01_2023-10-28_10-40-03	01	2023-10-28_10-40-03	48	X	2998.0	286.0	2990.5	271.5
bumblebox-01_2023-10-28_10-40-03	01	2023-10-28_10-40-03	48	X	3063.25	2798.0	3102.5	2798.5
bumblebox-01_2023-10-28_10-40-03	01	2023-10-28_10-40-03	48	X	3090.25	2738.0	3158.0	2737.5
bumblebox-01_2023-10-28_10-40-03	01	2023-10-28_10-40-03	48	X	1050.25	2508.25	1072.5	2507.5
bumblebox-01_2023-10-28_10-40-03	01	2023-10-28_10-40-03	48	X	2760.25	1220.5	2757.5	1210.5
bumblebox-01_2023-10-28_10-40-03	01	2023-10-28_10-40-03	48	X	1105.5	679.5	1120.0	661.0
bumblebox-01_2023-10-28_10-40-03	01	2023-10-28_10-40-03	48	X	2896.25	573.25	2916.5	573.5
bumblebox-01_2023-10-28_10-40-03	01	2023-10-28_10-40-03	48	X	589.0	66.0	601.5	66.5
bumblebox-01_2023-10-28_10-40-03	01	2023-10-28_10-40-03	49	X	1683.75	2736.5	1652.0	2734.0
bumblebox-01_2023-10-28_10-40-03	01	2023-10-28_10-40-03	49	X	1149.25	2487.25	1165.0	2464.0
bumblebox-01_2023-10-28_10-40-03	01	2023-10-28_10-40-03	49	X	2063.5	2043.0	2086.0	2021.0
bumblebox-01_2023-10-28_10-40-03	01	2023-10-28_10-40-03	49	X	1867.25	1666.5	1882.0	1670.5
bumblebox-01_2023-10-28_10-40-03	01	2023-10-28_10-40-03	49	X	2833.25	2449.0	2844.0	2422.5
bumblebox-01_2023-10-28_10-40-03	01	2023-10-28_10-40-03	49	X	2944.5	2398.25	2953.0	2413.5
bumblebox-01_2023-10-28_10-40-03	01	2023-10-28_10-40-03	49	X	2897.75	2342.5	2917.0	2342.5
bumblebox-01_2023-10-28_10-40-03	01	2023-10-28_10-40-03	49	X	2499.75	1822.75	2506.0	1773.0
bumblebox-01_2023-10-28_10-40-03	01	2023-10-28_10-40-03	49	X	3019.75	1640.75	3016.5	1625.0
bumblebox-01_2023-10-28_10-40-03	01	2023-10-28_10-40-03	49	X	2529.75	1308.75	2540.0	1254.0
bumblebox-01_2023-10-28_10-40-03	01	2023-10-28_10-40-03	49	X	1106.75	681.75	1119.5	660.0
bumblebox-01_2023-10-28_10-40-03	01	2023-10-28_10-40-03	49	X	2785.5	635.0	2801.5	611.5
bumblebox-01_2023-10-28_10-40-03	01	2023-10-28_10-40-03	49	X	2998.25	285.75	2989.0	271.0
bumblebox-01_2023-10-28_10-40-03	01	2023-10-28_10-40-03	49	X	3063.75	2797.25	3103.0	2797.0
bumblebox-01_2023-10-28_10-40-03	01	2023-10-28_10-40-03	49	X	3090.0	2738.0	3157.5	2737.0
bumblebox-01_2023-10-28_10-40-03	01	2023-10-28_10-40-03	49	X	1050.0	2508.75	1072.0	2508.5
bumblebox-01_2023-10-28_10-40-03	01	2023-10-28_10-40-03	49	X	1148.0	2486.25	1169.5	2469.5
bumblebox-01_2023-10-28_10-40-03	01	2023-10-28_10-40-03	49	X	2940.25	2457.25	2964.5	2456.0
bumblebox-01_2023-10-28_10-40-03	01	2023-10-28_10-40-03	49	X	3175.5	1379.25	3229.5	1380.5
bumblebox-01_2023-10-28_10-40-03	01	2023-10-28_10-40-03	49	X	1922.5	1279.25	1932.0	1282.0
bumblebox-01_2023-10-28_10-40-03	01	2023-10-28_10-40-03	49	X	2760.0	1220.25	2757.0	1210.5
bumblebox-01_2023-10-28_10-40-03	01	2023-10-28_10-40-03	49	X	735.25	1156.5	700.5	1154.0
bumblebox-01_2023-10-28_10-40-03	01	2023-10-28_10-40-03	49	X	3006.5	974.75	3032.0	972.0
bumblebox-01_2023-10-28_10-40-03	01	2023-10-28_10-40-03	49	X	3160.25	683.0	3171.5	698.0
bumblebox-01_2023-10-28_10-40-03	01	2023-10-28_10-40-03	49	X	590.0	66.0	603.0	65.0
bumblebox-01_2023-10-28_10-40-03	01	2023-10-28_10-40-03	50	X	1149.75	2487.0	1157.5	2462.5
bumblebox-01_2023-10-28_10-40-03	01	2023-10-28_10-40-03	50	X	1873.0	1659.25	1893.0	1660.0
bumblebox-01_2023-10-28_10-40-03	01	2023-10-28_10-40-03	50	X	2786.5	635.5	2800.0	612.0
bumblebox-01_2023-10-28_10-40-03	01	2023-10-28_10-40-03	50	X	2299.0	248.0	2309.5	254.0
bumblebox-01_2023-10-28_10-40-03	01	2023-10-28_10-40-03	50	X	3063.25	2797.25	3103.0	2796.5
bumblebox-01_2023-10-28_10-40-03	01	2023-10-28_10-40-03	50	X	2832.5	2449.25	2845.5	2424.5
bumblebox-01_2023-10-28_10-40-03	01	2023-10-28_10-40-03	50	X	2530.5	1309.0	2541.0	1254.5
bumblebox-01_2023-10-28_10-40-03	01	2023-10-28_10-40-03	50	X	1109.25	681.25	1121.0	657.0
bumblebox-01_2023-10-28_10-40-03	01	2023-10-28_10-40-03	50	X	2996.75	285.0	2988.0	270.0
bumblebox-01_2023-10-28_10-40-03	01	2023-10-28_10-40-03	50	X	2941.5	2457.25	2965.0	2456.5
bumblebox-01_2023-10-28_10-40-03	01	2023-10-28_10-40-03	50	X	2897.5	2342.25	2916.5	2342.5
bumblebox-01_2023-10-28_10-40-03	01	2023-10-28_10-40-03	50	X	2503.75	1819.0	2541.5	1812.5
bumblebox-01_2023-10-28_10-40-03	01	2023-10-28_10-40-03	50	X	3176.0	1379.25	3231.0	1381.0
bumblebox-01_2023-10-28_10-40-03	01	2023-10-28_10-40-03	50	X	3006.75	974.25	3032.0	972.0
bumblebox-01_2023-10-28_10-40-03	01	2023-10-28_10-40-03	50	X	3161.0	683.5	3172.0	698.0
bumblebox-01_2023-10-28_10-40-03	01	2023-10-28_10-40-03	50	X	2896.75	574.5	2916.5	575.0
bumblebox-01_2023-10-28_10-40-03	01	2023-10-28_10-40-03	50	X	592.25	64.5	608.0	61.5
bumblebox-01_2023-10-28_10-40-03	01	2023-10-28_10-40-03	51	X	1147.75	2487.25	1158.5	2462.5
bumblebox-01_2023-10-28_10-40-03	01	2023-10-28_10-40-03	51	X	2786.75	633.25	2791.5	608.0
bumblebox-01_2023-10-28_10-40-03	01	2023-10-28_10-40-03	51	X	1872.75	1658.5	1895.0	1658.5
bumblebox-01_2023-10-28_10-40-03	01	2023-10-28_10-40-03	51	X	2530.75	1309.75	2541.5	1255.0
bumblebox-01_2023-10-28_10-40-03	01	2023-10-28_10-40-03	51	X	3007.25	974.0	3032.5	971.5
bumblebox-01_2023-10-28_10-40-03	01	2023-10-28_10-40-03	51	X	2784.75	634.75	2801.0	612.0
bumblebox-01_2023-10-28_10-40-03	01	2023-10-28_10-40-03	51	X	929.75	2921.5	928.0	2912.5
bumblebox-01_2023-10-28_10-40-03	01	2023-10-28_10-40-03	51	X	3063.0	2797.75	3102.0	2797.0
bumblebox-01_2023-10-28_10-40-03	01	2023-10-28_10-40-03	51	X	3089.0	2739.0	3155.5	2737.5
bumblebox-01_2023-10-28_10-40-03	01	2023-10-28_10-40-03	51	X	1050.25	2508.0	1072.0	2508.0
bumblebox-01_2023-10-28_10-40-03	01	2023-10-28_10-40-03	51	X	2940.5	2457.25	2965.0	2456.5
bumblebox-01_2023-10-28_10-40-03	01	2023-10-28_10-40-03	51	X	2898.0	2342.0	2917.5	2342.0
bumblebox-01_2023-10-28_10-40-03	01	2023-10-28_10-40-03	51	X	3174.25	1380.75	3229.0	1381.5
bumblebox-01_2023-10-28_10-40-03	01	2023-10-28_10-40-03	51	X	1911.25	1250.0	1924.0	1250.5
bumblebox-01_2023-10-28_10-40-03	01	2023-10-28_10-40-03	51	X	733.75	1156.0	699.0	1155.0
bumblebox-01_2023-10-28_10-40-03	01	2023-10-28_10-40-03	51	X	3004.25	745.5	3000.5	731.0
bumblebox-01_2023-10-28_10-40-03	01	2023-10-28_10-40-03	51	X	1106.75	681.75	1126.5	666.0
bumblebox-01_2023-10-28_10-40-03	01	2023-10-28_10-40-03	51	X	2787.75	632.5	2808.0	619.0
bumblebox-01_2023-10-28_10-40-03	01	2023-10-28_10-40-03	51	X	2997.5	285.5	2989.5	270.5
bumblebox-01_2023-10-28_10-40-03	01	2023-10-28_10-40-03	51	X	589.5	66.0	603.5	64.5
