## Supplementary material for "The BumbleBox: An open-source platform for quantifying behavior in bumblebee colonies": Sample BumbleBox Data Output: bumblebox-01_2023-10-28_10-40-03_pairwise_distance.csv

	frame	ID	1	6	8	9	10	11	12	15	5	13	2	4	7
0	0	1		699.0457781862358	371.5583736103925	312.60078374821774	1090.825662056041	782.9553786774825	663.8744704385009	617.853643672998
1	0	6	699.0457781862358		349.33669289097014	676.9654717930598	1725.6529561299399	1249.719418509611	965.4259746350313	524.2924994695232
2	0	8	371.5583736103925	349.33669289097014		342.0645041508984	1448.9515174773792	1055.3409401705214	834.8826639115224	539.5055606756987
3	0	9	312.60078374821774	676.9654717930598	342.0645041508984		1341.389810979642	1093.4811955401885	967.2746830657774	817.8793462363504
4	0	10	1090.825662056041	1725.6529561299399	1448.9515174773792	1341.389810979642		616.1923401016926	932.0728579354727	1360.9273492732814
5	0	11	782.9553786774825	1249.719418509611	1055.3409401705214	1093.4811955401885	616.1923401016926		330.500094553693	799.5100061912922
6	0	12	663.8744704385009	965.4259746350313	834.8826639115224	967.2746830657774	932.0728579354727	330.500094553693		479.4288920163239
7	0	15	617.853643672998	524.2924994695232	539.5055606756987	817.8793462363504	1360.9273492732814	799.5100061912922	479.4288920163239
8	1	5			552.1976548302247	572.7349408757947	931.9310932145145	678.8435939154173	342.40993341315317	499.6644499061345
9	1	8				317.03755692346607	1443.524874222817	1227.7797542719134	820.641707750709	544.8539368491339	552.1976548302247
10	1	9			317.03755692346607		1312.421902438389	1223.779417419659	907.132914737416	791.1378672519727	572.7349408757947
11	1	10			1443.524874222817	1312.421902438389		555.2211834035153	912.7620856499244	1373.705618027385	931.9310932145145
12	1	11			1227.7797542719134	1223.779417419659	555.2211834035153		470.9382257791355	967.6931654713699	678.8435939154173
13	1	12			820.641707750709	907.132914737416	912.7620856499244	470.9382257791355		496.9881789338656	342.40993341315317
14	1	15			544.8539368491339	791.1378672519727	1373.705618027385	967.6931654713699	496.9881789338656		499.6644499061345
15	2	8				369.41372470442946		1452.1520667616046	839.9077330278607	535.09485140487
16	2	9			369.41372470442946			1502.3781564572882	980.57049721068	841.6370951900825
17	2	11			1452.1520667616046	1502.3781564572882			644.5960944653636	1143.6370162774551
18	2	12			839.9077330278607	980.57049721068		644.5960944653636		506.61869290423937
19	2	15			535.09485140487	841.6370951900825		1143.6370162774551	506.61869290423937
20	3	5		751.8804758736591	553.848016156057	623.0513622487315	931.9275722930404	1036.658695039018	346.6400330313854	520.3165502845359		764.2019530202733
21	3	6			377.11221804656503	774.2617451482412	1683.0036393305868	1537.7010437663102	893.5254962786456	405.3755203511924	751.8804758736591	320.57078001589605
22	3	8		377.11221804656503		398.247567475308	1452.246578580924	1529.3407484926308	824.8392646449367	535.0084695591277	553.848016156057	619.3561172701857
23	3	9		774.2617451482412	398.247567475308		1327.2000602772741	1657.9213642389677	966.506757607002	869.7236989412212	623.0513622487315	1004.3247109376529
24	3	10		1683.0036393305868	1452.246578580924	1327.2000602772741		969.8129974381659	899.8796100034715	1392.5815281339903	931.9275722930404	1646.3909392972253
25	3	11		1537.7010437663102	1529.3407484926308	1657.9213642389677	969.8129974381659		707.9721481103618	1134.031111786621	1036.658695039018	1322.8186289132761
26	3	12		893.5254962786456	824.8392646449367	966.506757607002	899.8796100034715	707.9721481103618		526.666165611576	346.6400330313854	771.3807830766851
27	3	13		320.57078001589605	619.3561172701857	1004.3247109376529	1646.3909392972253	1322.8186289132761	771.3807830766851	254.00701269846863	764.2019530202733
28	3	15		405.3755203511924	535.0084695591277	869.7236989412212	1392.5815281339903	1134.031111786621	526.666165611576		520.3165502845359	254.00701269846863
29	4	1		733.6028387349656	364.34333052767687	417.4758975078681	1086.240448749723	1435.3878395750746	545.0956911405556	535.6361288225431	262.81861615951027	743.6239388965366	197.51914464172833
30	4	2	197.51914464172833	853.5589098006066	544.9334821792472	596.3359476838538	927.255695587792	1255.6099364452323	366.7105466168106	535.783655032514	96.99645612082949	783.3448314758961
31	4	5	262.81861615951027	834.5449358782306	575.1291702739481	676.6189843626913	944.4370346931552	1173.6369221356322	282.7261263130806	469.89579961944753		726.7966101324358	96.99645612082949
32	4	6	733.6028387349656		450.7122835024579	836.8300305318876	1777.2567519916754	1708.0228701630433	993.7025774848328	491.6317854858451	834.5449358782306	348.3124495334613	853.5589098006066
33	4	8	364.34333052767687	450.7122835024579		393.10089353752426	1450.0390080959892	1682.8746425387722	827.4890482658969	541.0185994954333	575.1291702739481	619.9900200809687	544.9334821792472
34	4	9	417.4758975078681	836.8300305318876	393.10089353752426		1326.0481938828618	1850.043952180596	959.0962217108354	868.4475012918167	676.6189843626913	1000.3365996003545	596.3359476838538
35	4	10	1086.240448749723	1777.2567519916754	1450.0390080959892	1326.0481938828618		1222.6770066129484	880.9598458499684	1383.492862287334	944.4370346931552	1647.5100151440658	927.255695587792
36	4	11	1435.3878395750746	1708.0228701630433	1682.8746425387722	1850.043952180596	1222.6770066129484		890.9747821908317	1225.395981917682	1173.6369221356322	1390.647263866722	1255.6099364452323
37	4	12	545.0956911405556	993.7025774848328	827.4890482658969	959.0962217108354	880.9598458499684	890.9747821908317		531.3833362084288	282.7261263130806	789.0415071464872	366.7105466168106
38	4	13	743.6239388965366	348.3124495334613	619.9900200809687	1000.3365996003545	1647.5100151440658	1390.647263866722	789.0415071464872	264.0231997382048	726.7966101324358		783.3448314758961
39	4	15	535.6361288225431	491.6317854858451	541.0185994954333	868.4475012918167	1383.492862287334	1225.395981917682	531.3833362084288		469.89579961944753	264.0231997382048	535.783655032514
40	5	1		770.6638777703287	372.95551008129644	415.01159622352725	1083.4385365584887	1536.6180600591676	554.1764723443247	547.3703042730762	304.3276400526249	748.5709719191627	229.19928555735072
41	5	2	229.19928555735072	935.3182613420953	584.8119355827137	621.4481575320664	896.9585414053428	1345.8999312727526	349.60155892100937	556.5690096475009	123.52580702023363	803.8759621359504
42	5	5	304.3276400526249	915.5870384622098	614.9976625971842	716.3658719537106	933.7666999845304	1237.859543728609	249.88122178347055	469.08934383547876		727.1475520827943	123.52580702023363
43	5	6	770.6638777703287		444.4235029788591	820.6720188357831	1832.2467423903365	1824.0526650839881	1088.712312780562	592.614176762588	915.5870384622098	453.53452183929727	935.3182613420953
44	5	8	372.95551008129644	444.4235029788591		397.7396290288409	1455.8911789690876	1754.8706861190656	846.2164321259662	554.9041020753045	614.9976625971842	622.3978329814461	584.8119355827137
45	5	9	415.01159622352725	820.6720188357831	397.7396290288409		1320.2623082175753	1951.604612235788	964.730694287271	879.7119556991368	716.3658719537106	1004.2804015811521	621.4481575320664
46	5	10	1083.4385365584887	1832.2467423903365	1455.8911789690876	1320.2623082175753		1424.134825078019	867.8234987599725	1385.758479136967	933.7666999845304	1649.2649309616693	896.9585414053428
47	5	11	1536.6180600591676	1824.0526650839881	1754.8706861190656	1951.604612235788	1424.134825078019		996.5809676087538	1248.2413879134115	1237.859543728609	1387.5470487518612	1345.8999312727526
48	5	12	554.1764723443247	1088.712312780562	846.2164321259662	964.730694287271	867.8234987599725	996.5809676087538		546.1527373363609	249.88122178347055	805.6545863457862	349.60155892100937
49	5	13	748.5709719191627	453.53452183929727	622.3978329814461	1004.2804015811521	1649.2649309616693	1387.5470487518612	805.6545863457862	263.65555180955323	727.1475520827943		803.8759621359504
50	5	15	547.3703042730762	592.614176762588	554.9041020753045	879.7119556991368	1385.758479136967	1248.2413879134115	546.1527373363609		469.08934383547876	263.65555180955323	556.5690096475009
51	6	2		1076.890575917535	661.6867177902243	692.8519412544068		1431.052759334889	303.7268509697488	596.7064814462802	158.65095335358058	859.7552704112956
52	6	5		989.6572954816228	620.9924013222706	744.4454731543473		1326.0573611273383	226.0312478397622	447.4203839790941		715.5085603960305	158.65095335358058
53	6	6			472.37392497893023	822.927700347971		1923.3227270793636	1166.3879339653681	690.1511156985838	989.6572954816228	554.3715473398685	1076.890575917535
54	6	8		472.37392497893023		402.7519397842796		1808.7206286488802	836.1888617411739	548.424162943246	620.9924013222706	622.6747244749862	661.6867177902243
55	6	9		822.927700347971	402.7519397842796			2056.1889048674493	966.6909084604034	881.0970789305796	744.4454731543473	1011.9759446251675	692.8519412544068
56	6	11		1923.3227270793636	1808.7206286488802	2056.1889048674493			1127.334023260187	1277.7952202915772	1326.0573611273383	1372.1199382707039	1431.052759334889
57	6	12		1166.3879339653681	836.1888617411739	966.6909084604034		1127.334023260187		535.4704707077693	226.0312478397622	801.6477561872172	303.7268509697488
58	6	13		554.3715473398685	622.6747244749862	1011.9759446251675		1372.1199382707039	801.6477561872172	271.20195427024487	715.5085603960305		859.7552704112956
59	6	15		690.1511156985838	548.424162943246	881.0970789305796		1277.7952202915772	535.4704707077693		447.4203839790941	271.20195427024487	596.7064814462802
60	7	2		1189.583645650864	728.4617783384383	732.4262761534433	748.5660458503311	1493.4685508908449	312.1766326937364	660.7348655096082	237.58222260935267	922.3508687045294
61	7	5		1005.3534515283667	605.6708058013032	741.8650904982658	966.8926064977434	1414.9382053644604	220.36120915442444	424.58597480369036		687.9311829681803	237.58222260935267
62	7	6			521.9315687903922	881.1257004536867	1932.730354964189	2089.8522226463765	1177.0242138545834	703.5981186018053	1005.3534515283667	562.2527234260409	1189.583645650864
63	7	8		521.9315687903922		408.82491668194587	1445.0382564139954	1934.595888034501	818.2854407234678	540.1436151617456	605.6708058013032	623.8560030167218	728.4617783384383
64	7	9		881.1257004536867	408.82491668194587		1305.2528969513914	2155.9937528898363	955.9082068901804	877.931695805545	741.8650904982658	1017.5598876724652	732.4262761534433
65	7	10		1932.730354964189	1445.0382564139954	1305.2528969513914		1636.1227223225035	898.5308147192281	1384.5677348905685	966.8926064977434	1649.3929944073366	748.5660458503311
66	7	11		2089.8522226463765	1934.595888034501	2155.9937528898363	1636.1227223225035		1208.6454453229865	1427.1622630240754	1414.9382053644604	1529.8961770329383	1493.4685508908449
67	7	12		1177.0242138545834	818.2854407234678	955.9082068901804	898.5308147192281	1208.6454453229865		517.4232430998824	220.36120915442444	774.7284201576705	312.1766326937364
68	7	13		562.2527234260409	623.8560030167218	1017.5598876724652	1649.3929944073366	1529.8961770329383	774.7284201576705	264.84960354888204	687.9311829681803		922.3508687045294
69	7	15		703.5981186018053	540.1436151617456	877.931695805545	1384.5677348905685	1427.1622630240754	517.4232430998824		424.58597480369036	264.84960354888204	660.7348655096082
70	8	2			800.2539050201505	821.1006713552242		1373.0750389181212	230.67130293991926	666.7016761640847	260.6266486758405	935.7805899354827
71	8	5			567.6330791100885	690.6649422838834		1450.1525135309043	254.09643838511394	429.60461473312876		694.1777960292305	260.6266486758405
72	8	8				413.2101462936262		1940.171545250574	809.9927854616978	535.6557313237673	567.6330791100885	621.6576630268463	800.2539050201505
73	8	9			413.2101462936262			2140.722891922259	937.7817243367457	874.0196293562291	690.6649422838834	1018.7330980192996	821.1006713552242
74	8	11			1940.171545250574	2140.722891922259			1205.9294392708057	1448.226350575075	1450.1525135309043	1568.2801487616937	1373.0750389181212
75	8	12			809.9927854616978	937.7817243367457		1205.9294392708057		520.7462193813797	254.09643838511394	783.4524953690556	230.67130293991926
76	8	13			621.6576630268463	1018.7330980192996		1568.2801487616937	783.4524953690556	269.18824732889067	694.1777960292305		935.7805899354827
77	8	15			535.6557313237673	874.0196293562291		1448.226350575075	520.7462193813797		429.60461473312876	269.18824732889067	666.7016761640847
78	9	2		1337.5134111477164	903.3358317923628	908.6436320142237	642.5835062464645	1332.0745099280296	249.96512256712936	730.6916244216844	331.6036791110738	1007.2240627089883
79	9	5		1017.2613356458605	573.641111671749	646.5077339057901	931.887902325167	1523.1035749416387	270.80631916556155	482.1371692786193		752.0188245649174	331.6036791110738
80	9	6			553.4394727519893	928.5459735521985	1946.0099723536875	2138.54708271761	1157.949183902299	687.6602540499197	1017.2613356458605	523.2688720915854	1337.5134111477164
81	9	8		553.4394727519893		406.1620674065957	1452.1690027334973	1987.7375644184017	800.2507810055546	541.1165539881404	573.641111671749	631.2935628532894	903.3358317923628
82	9	9		928.5459735521985	406.1620674065957		1304.5479341519037	2168.7545389001493	917.2302396345206	866.3212452664427	646.5077339057901	1018.763374145341	908.6436320142237
83	9	10		1946.0099723536875	1452.1690027334973	1304.5479341519037		1541.093057702876	884.2177333666183	1372.4727911692821	931.887902325167	1649.397352065293	642.5835062464645
84	9	11		2138.54708271761	1987.7375644184017	2168.7545389001493	1541.093057702876		1252.4638966852497	1492.6272977538633	1523.1035749416387	1617.733155529675	1332.0745099280296
85	9	12		1157.949183902299	800.2507810055546	917.2302396345206	884.2177333666183	1252.4638966852497		506.2119738805079	270.80631916556155	777.2079033308912	249.96512256712936
86	9	13		523.2688720915854	631.2935628532894	1018.763374145341	1649.397352065293	1617.733155529675	777.2079033308912	277.22204547979226	752.0188245649174		1007.2240627089883
87	9	15		687.6602540499197	541.1165539881404	866.3212452664427	1372.4727911692821	1492.6272977538633	506.2119738805079		482.1371692786193	277.22204547979226	730.6916244216844
88	10	2		1322.8843959318592	850.5834027301497	865.6627879838661		1386.6959381926522	256.90185382748797	731.2525213631745	367.4051748410738	1006.8792442492794
89	10	5		972.5312655642491	484.12065903037023	577.6479247777144		1608.560478347022	320.3576126768334	489.3105481184725		739.6338621236862	367.4051748410738
90	10	6			577.6543083886763	937.7029447005059		2169.5348003661984	1150.7608624297231	699.2983090212646	972.5312655642491	520.3734836634166	1322.8843959318592
91	10	8		577.6543083886763		400.0488251451315		1994.8481771804088	763.0578696927253	551.1157999912541	484.12065903037023	632.5004446638753	850.5834027301497
92	10	9		937.7029447005059	400.0488251451315			2186.120722306982	897.0889727334742	886.5390924826722	577.6479247777144	1021.5014072432793	865.6627879838661
93	10	11		2169.5348003661984	1994.8481771804088	2186.120722306982			1289.297604317948	1504.6320563513193	1608.560478347022	1651.9428902053485	1386.6959381926522
94	10	12		1150.7608624297231	763.0578696927253	897.0889727334742		1289.297604317948		501.886254543796	320.3576126768334	776.9544709955661	256.90185382748797
95	10	13		520.3734836634166	632.5004446638753	1021.5014072432793		1651.9428902053485	776.9544709955661	276.2255645301499	739.6338621236862		1006.8792442492794
96	10	15		699.2983090212646	551.1157999912541	886.5390924826722		1504.6320563513193	501.886254543796		489.3105481184725	276.2255645301499	731.2525213631745
97	11	2		1446.34939157176	857.5169458966977	838.9665145284405		1399.275258839375	276.9351232689707	753.766583565496	426.3877343451615	1029.8564523757668
98	11	5		1039.3742408295484	436.52784848162895	541.6032334652369		1642.9644700966603	338.50083087047216	462.9004347589231		701.3573001687514	426.3877343451615
99	11	6			716.4387622120959	1093.330005076235		2232.402363486475	1239.299852739441	773.0014553673234	1039.3742408295484	546.382306631538	1446.34939157176
100	11	8		716.4387622120959		405.43556824728637		2012.6980803140843	752.9960989274779	560.175195809311	436.52784848162895	632.3785456512578	857.5169458966977
101	11	9		1093.330005076235	405.43556824728637			2176.32995258072	867.6077022479687	889.6141017317565	541.6032334652369	1022.3466266389302	838.9665145284405
102	11	11		2232.402363486475	2012.6980803140843	2176.32995258072			1308.9681289091802	1523.4000828738326	1642.9644700966603	1688.6306027370226	1399.275258839375
103	11	12		1239.299852739441	752.9960989274779	867.6077022479687		1308.9681289091802		499.8821111022078	338.50083087047216	778.0555892736713	276.9351232689707
104	11	13		546.382306631538	632.3785456512578	1022.3466266389302		1688.6306027370226	778.0555892736713	278.27526839444425	701.3573001687514		1029.8564523757668
105	11	15		773.0014553673234	560.175195809311	889.6141017317565		1523.4000828738326	499.8821111022078		462.9004347589231	278.27526839444425	753.766583565496
106	12	2		1691.660297607058	817.7643685683548	775.0492323072128	640.2043130907507	1357.3982926908373	331.2118845995717	778.3283770363252	558.9620962104676	1042.9247635855618
107	12	5		1139.613448718468	304.4077241135645	525.7038733926164	1199.1590021761085	1640.8401049462436	458.01234972432786	384.27146979706936		579.6087581291366	558.9620962104676
108	12	6			973.4214143935811	1334.1785862469837	2328.4125493563206	2400.955968463395	1488.6098380704059	998.7363265647244	1139.613448718468	755.0165561098644	1691.660297607058
109	12	8		973.4214143935811		402.0836355784702	1447.2360726571183	1940.1212107752442	762.186656928603	563.9379398479942	304.4077241135645	638.1882559245352	817.7643685683548
110	12	9		1334.1785862469837	402.0836355784702		1317.2435234230609	2079.7278217353346	882.7260333761546	895.1302977779269	525.7038733926164	1025.579104701339	775.0492323072128
111	12	10		2328.4125493563206	1447.2360726571183	1317.2435234230609		1283.8867015823475	874.7772573632673	1378.9355496178928	1199.1590021761085	1649.3104619810063	640.2043130907507
112	12	11		2400.955968463395	1940.1212107752442	2079.7278217353346	1283.8867015823475		1202.5036642355815	1480.9503072351888	1640.8401049462436	1662.4415967185132	1357.3982926908373
113	12	12		1488.6098380704059	762.186656928603	882.7260333761546	874.7772573632673	1202.5036642355815		507.39974379181547	458.01234972432786	777.518006222364	331.2118845995717
114	12	13		755.0165561098644	638.1882559245352	1025.579104701339	1649.3104619810063	1662.4415967185132	777.518006222364	270.4611802089165	579.6087581291366		1042.9247635855618
115	12	15		998.7363265647244	563.9379398479942	895.1302977779269	1378.9355496178928	1480.9503072351888	507.39974379181547		384.27146979706936	270.4611802089165	778.3283770363252
116	13	2		1662.0003008423314	778.8246352677861	713.3549694927484	680.4069095034235	1321.4134950877412	339.5181328000023	744.7147944011855	460.5221221613572	1022.8025224841792
117	13	5		1207.2812948936134	348.59548548425005	502.4249322038069	1140.1937609459192	1566.8420469211312	438.8411586212032	414.0392493472086		636.7637905848604	460.5221221613572
118	13	6			978.8456530526148	1349.0064167749538	2331.9360116649855	2396.7075593405216	1502.7529945070814	1011.1313589242498	1207.2812948936134	751.1125082169781	1662.0003008423314
119	13	8		978.8456530526148		402.2747817102136	1454.3081688555558	1900.5223788474577	782.8119186624588	564.5069197981545	348.59548548425005	640.8863491290792	778.8246352677861
120	13	9		1349.0064167749538	402.2747817102136		1308.4208994050805	2002.583159946173	884.1473293518451	880.9523610842983	502.4249322038069	1023.6468201972788	713.3549694927484
121	13	10		2331.9360116649855	1454.3081688555558	1308.4208994050805		1164.926312047247	863.9052320712035	1363.029919884373	1140.1937609459192	1649.954866806968	680.4069095034235
122	13	11		2396.7075593405216	1900.5223788474577	2002.583159946173	1164.926312047247		1131.4115354282012	1450.9109207666747	1566.8420469211312	1655.9743732920506	1321.4134950877412
123	13	12		1502.7529945070814	782.8119186624588	884.1473293518451	863.9052320712035	1131.4115354282012		503.991877414706	438.8411586212032	790.0032041074264	339.5181328000023
124	13	13		751.1125082169781	640.8863491290792	1023.6468201972788	1649.954866806968	1655.9743732920506	790.0032041074264	286.93662192198474	636.7637905848604		1022.8025224841792
125	13	15		1011.1313589242498	564.5069197981545	880.9523610842983	1363.029919884373	1450.9109207666747	503.991877414706		414.0392493472086	286.93662192198474	744.7147944011855
126	14	1		1257.5562860166538	366.0744459805956	430.9356825559935	1090.4878781994782	1521.3355358039855	430.8736763832295	521.7806651266411	104.51076499576492	734.3529464773734	359.404107516873
127	14	2	359.404107516873	1546.454210444008	720.5342202144184	720.7500433576123	764.586244317801	1200.1708211750527	222.2168141703053	643.9396322637705	354.6280622003848	911.367550717053
128	14	5	104.51076499576492	1208.4846140932038	376.49037172283704	523.7994010114941	1112.6967522645152	1464.7530721933988	369.18575947617484	420.6165860971248		644.8265270597977	354.6280622003848
129	14	6	1257.5562860166538		948.9773772329876	1327.8254779902365	2310.6572658012265	2353.4051128099472	1448.9570602678327	977.8592051006116	1208.4846140932038	733.0010658246002	1546.454210444008
130	14	8	366.0744459805956	948.9773772329876		414.5139472924886	1454.393022019839	1827.545912555961	738.2788260542219	552.0532696216915	376.49037172283704	627.8186441959175	720.5342202144184
131	14	9	430.9356825559935	1327.8254779902365	414.5139472924886		1306.8023951615637	1920.0212563927514	851.6095422786196	885.9537939418736	523.7994010114941	1024.1029306178164	720.7500433576123
132	14	10	1090.4878781994782	2310.6572658012265	1454.393022019839	1306.8023951615637		1057.7396300602527	889.5161957491274	1378.0784175800736	1112.6967522645152	1650.8093658869277	764.586244317801
133	14	11	1521.3355358039855	2353.4051128099472	1827.545912555961	1920.0212563927514	1057.7396300602527		1095.6768741284995	1416.5751833206737	1464.7530721933988	1623.9397502678478	1200.1708211750527
134	14	12	430.8736763832295	1448.9570602678327	738.2788260542219	851.6095422786196	889.5161957491274	1095.6768741284995		489.87683401034593	369.18575947617484	762.3930252828917	222.2168141703053
135	14	13	734.3529464773734	733.0010658246002	627.8186441959175	1024.1029306178164	1650.8093658869277	1623.9397502678478	762.3930252828917	272.73900069480345	644.8265270597977		911.367550717053
136	14	15	521.7806651266411	977.8592051006116	552.0532696216915	885.9537939418736	1378.0784175800736	1416.5751833206737	489.87683401034593		420.6165860971248	272.73900069480345	643.9396322637705
137	15	2		1619.642495274806	758.284412341438	758.6481809771905		1195.2387052384138	288.9238654040195	647.6894028004473		917.8158856764247
138	15	6			973.8666810708743	1348.686258920139		2457.5431837507963	1513.0607431626795	1046.734983173869		807.7965786632177	1619.642495274806
139	15	8		973.8666810708743		420.42575147105345		1865.5365347534741	798.0527864746792	553.5000564588951		625.960262317026	758.284412341438
140	15	9		1348.686258920139	420.42575147105345			1953.131619988781	934.8500213938063	886.4812462765358		1025.1802585399312	758.6481809771905
141	15	11		2457.5431837507963	1865.5365347534741	1953.131619988781			1067.564313050975	1445.9901884176115		1651.5020625176344	1195.2387052384138
142	15	12		1513.0607431626795	798.0527864746792	934.8500213938063		1067.564313050975		472.56011522344966		740.581528260056	288.9238654040195
143	15	13		807.7965786632177	625.960262317026	1025.1802585399312		1651.5020625176344	740.581528260056	273.09899761807986			917.8158856764247
144	15	15		1046.734983173869	553.5000564588951	886.4812462765358		1445.9901884176115	472.56011522344966			273.09899761807986	647.6894028004473
145	16	1		1413.8098351617166	381.7219210367673	412.9807804244648		1594.7017942236098	511.2986529417029	527.7132270466602		743.3725933204694	481.89891315503087
146	16	2	481.89891315503087	1727.6656396710562	812.9637522669753	872.8088636694749		1112.8371960893471	123.32528126868391	555.1083790576395		839.8109906401559
147	16	6	1413.8098351617166		1053.895927025055	1416.6233179642356		2645.4964680566104	1657.7828755600053	1210.709089748648		969.6758801269629	1727.6656396710562
148	16	8	381.7219210367673	1053.895927025055		429.5698429824887		1901.9448763042528	799.3011400592395	558.0664162982754		621.5579719543464	812.9637522669753
149	16	9	412.9807804244648	1416.6233179642356	429.5698429824887			1976.6874594887277	919.5027528506915	882.1794743701533		1023.7744197331754	872.8088636694749
150	16	11	1594.7017942236098	2645.4964680566104	1901.9448763042528	1976.6874594887277			1103.366213004549	1461.464098943248		1675.9963081701583	1112.8371960893471
151	16	12	511.2986529417029	1657.7828755600053	799.3011400592395	919.5027528506915		1103.366213004549		461.17329985592187		742.3834083544701	123.32528126868391
152	16	13	743.3725933204694	969.6758801269629	621.5579719543464	1023.7744197331754		1675.9963081701583	742.3834083544701	284.9106219501126			839.8109906401559
153	16	15	527.7132270466602	1210.709089748648	558.0664162982754	882.1794743701533		1461.464098943248	461.17329985592187			284.9106219501126	555.1083790576395
154	17	1		1416.2286406156318	386.6022665479342	417.53480393854596		1646.1291717237746	543.519836344544	542.279966899018		737.1754370568786
155	17	6	1416.2286406156318		1056.7130641758906	1412.282947925096		2678.8522378996568	1691.170083108142	1208.2383870743388		996.2432245691812
156	17	8	386.6022665479342	1056.7130641758906		417.9331585313613		1959.3617742775325	844.8362267327319	580.8566948912614		640.5886453099212
157	17	9	417.53480393854596	1412.282947925096	417.9331585313613			2037.402221580216	955.6501059488247	896.6644439253739		1025.1802585399312
158	17	11	1646.1291717237746	2678.8522378996568	1959.3617742775325	2037.402221580216			1116.2849378630888	1499.8177597628319		1683.4923893501866
159	17	12	543.519836344544	1691.170083108142	844.8362267327319	955.6501059488247		1116.2849378630888		496.6449939342991		747.0552606735328
160	17	13	737.1754370568786	996.2432245691812	640.5886453099212	1025.1802585399312		1683.4923893501866	747.0552606735328	255.76661725096181
161	17	15	542.279966899018	1208.2383870743388	580.8566948912614	896.6644439253739		1499.8177597628319	496.6449939342991			255.76661725096181
162	18	1		1391.7610471988357	384.00203449981876	419.4082140349662	1097.1213754639912	1663.076911179997	539.4743390560852	556.9703762319859		736.1652328112216
163	18	6	1391.7610471988357		1053.353039108921	1406.8018028492854	2470.505742757948	2577.5655423286526	1644.9801290593148	1161.430933159609		938.3853486175069
164	18	8	384.00203449981876	1053.353039108921		398.1084180220258	1476.6452688442137	1969.0537067332623	848.4121934531587	612.0118973516774		657.4321733076348
165	18	9	419.4082140349662	1406.8018028492854	398.1084180220258		1305.217055703763	2065.644950735726	953.7323065200213	912.886219635284		1022.9821601572531
166	18	10	1097.1213754639912	2470.505742757948	1476.6452688442137	1305.217055703763		1296.8235230747475	925.7950637155071	1399.7693783263012		1650.1238779255332
167	18	11	1663.076911179997	2577.5655423286526	1969.0537067332623	2065.644950735726	1296.8235230747475		1128.3112380899163	1468.113691953045		1648.5123028051687
168	18	12	539.4743390560852	1644.9801290593148	848.4121934531587	953.7323065200213	925.7950637155071	1128.3112380899163		497.74648416638763		747.6506955122827
169	18	13	736.1652328112216	938.3853486175069	657.4321733076348	1022.9821601572531	1650.1238779255332	1648.5123028051687	747.6506955122827	251.59739664789856
170	18	15	556.9703762319859	1161.430933159609	612.0118973516774	912.886219635284	1399.7693783263012	1468.113691953045	497.74648416638763			251.59739664789856
171	19	1		1398.4797326025143	387.2353935269864	424.08025478675614	1092.3321953508466	1737.9536278336082	534.691558283839	537.5123835782763		740.7818926647708
172	19	6	1398.4797326025143		1055.497305775813	1415.0427997060724	2467.327767545285	2573.031019051267	1632.6271007183484	1140.0619500711355		920.1505990869103
173	19	8	387.2353935269864	1055.497305775813		405.903698554226	1476.8888329864235	2024.0341060614567	838.4590404426444	574.0566718539208		645.6230033851025
174	19	9	424.08025478675614	1415.0427997060724	405.903698554226		1313.3446091944033	2152.842597590451	955.1623553092951	888.213164167251		1023.0408105251715
175	19	10	1092.3321953508466	2467.327767545285	1476.8888329864235	1313.3446091944033		1414.6718921714673	924.3032849124794	1393.664436835496		1649.8679682023044
176	19	11	1737.9536278336082	2573.031019051267	2024.0341060614567	2152.842597590451	1414.6718921714673		1204.5476848178323	1529.410875141144		1677.1109832089228
177	19	12	534.691558283839	1632.6271007183484	838.4590404426444	955.1623553092951	924.3032849124794	1204.5476848178323		498.4505993576495		747.3965647499325
178	19	13	740.7818926647708	920.1505990869103	645.6230033851025	1023.0408105251715	1649.8679682023044	1677.1109832089228	747.3965647499325	256.2345117270505
179	19	15	537.5123835782763	1140.0619500711355	574.0566718539208	888.213164167251	1393.664436835496	1529.410875141144	498.4505993576495			256.2345117270505
180	20	1		1391.5290376057555	378.8380260744689	424.34191697262247		1727.719776178996	537.975661624204	527.6519330960515		736.7310397967497
181	20	6	1391.5290376057555		1056.0615808275577	1417.8364239220264		2519.319464160907	1628.7108782715243	1133.508711920645		911.3672764039753
182	20	8	378.8380260744689	1056.0615808275577		409.7307805132536		1997.0722633395117	834.8578097496603	561.4397229445027		640.0485333160291
183	20	9	424.34191697262247	1417.8364239220264	409.7307805132536			2144.4931947898554	957.6174862647403	882.1378151966959		1023.6794236966962
184	20	11	1727.719776178996	2519.319464160907	1997.0722633395117	2144.4931947898554			1189.798958858176	1502.6955987491278		1639.818053931594
185	20	12	537.975661624204	1628.7108782715243	834.8578097496603	957.6174862647403		1189.798958858176		499.2024889761669		749.7736741844168
186	20	13	736.7310397967497	911.3672764039753	640.0485333160291	1023.6794236966962		1639.818053931594	749.7736741844168	259.90923896622064
187	20	15	527.6519330960515	1133.508711920645	561.4397229445027	882.1378151966959		1502.6955987491278	499.2024889761669			259.90923896622064
188	21	6			1058.8876829012604	1415.4385362847797	2461.9141435070396	2480.1750946253774	1622.2200259212682	1131.6969559029485		907.8682792674276
189	21	8		1058.8876829012604		425.66727029453415	1457.136618509054	2002.8423864598033	804.4324474435376	534.7608110174118		614.1264629536819
190	21	9		1415.4385362847797	425.66727029453415		1320.0842776126076	2216.919089637689	964.1729940731591	889.4533433519714		1024.7865936379144
191	21	10		2461.9141435070396	1457.136618509054	1320.0842776126076		1593.7638626848081	927.5350734608369	1391.1399102894		1649.7811407880743
192	21	11		2480.1750946253774	2002.8423864598033	2216.919089637689	1593.7638626848081		1252.8653409285453	1512.7499793422573		1628.692746499474
193	21	12		1622.2200259212682	804.4324474435376	964.1729940731591	927.5350734608369	1252.8653409285453		494.65170827563105		745.2175856754858
194	21	13		907.8682792674276	614.1264629536819	1024.7865936379144	1649.7811407880743	1628.692746499474	745.2175856754858	258.6934720861738
195	21	15		1131.6969559029485	534.7608110174118	889.4533433519714	1391.1399102894	1512.7499793422573	494.65170827563105			258.6934720861738
196	22	1		1396.3191119869412	363.68152276407994	411.9199709895115	1090.6277148963343	1845.2309645407536	545.6886703973246	543.5973348904499		745.1228086698192
197	22	6	1396.3191119869412		1059.5151308499562	1417.1384018507156	2459.7074267074936	2476.5688209698515	1620.9087921595094	1147.8964456779192		905.629097644284
198	22	8	363.68152276407994	1059.5151308499562		420.421589003229	1454.1349017543043	2040.6115045495553	805.9948045738261	549.7811496404729		614.2786419858662
199	22	9	411.9199709895115	1417.1384018507156	420.421589003229		1305.812247223926	2256.6420019577763	954.7835160391072	889.7263624283592		1017.5898301869963
200	22	10	1090.6277148963343	2459.7074267074936	1454.1349017543043	1305.812247223926		1686.008970913263	929.8395358877789	1378.8716854733075		1649.7811407880743
201	22	11	1845.2309645407536	2476.5688209698515	2040.6115045495553	2256.6420019577763	1686.008970913263		1303.4234969878362	1521.7613561265116		1643.5207064409014
202	22	12	545.6886703973246	1620.9087921595094	805.9948045738261	954.7835160391072	929.8395358877789	1303.4234969878362		478.3346762466631		744.901419652292
203	22	13	745.1228086698192	905.629097644284	614.2786419858662	1017.5898301869963	1649.7811407880743	1643.5207064409014	744.901419652292	271.23617476288075
204	22	15	543.5973348904499	1147.8964456779192	549.7811496404729	889.7263624283592	1378.8716854733075	1521.7613561265116	478.3346762466631			271.23617476288075
205	23	6			891.5255534756141	1260.5144039240488	2257.6736505748568	2134.013238009549	1416.0938572354587	931.6821145111674		695.7722777604753
206	23	8		891.5255534756141		412.9959140233714	1443.442066728	1914.6727037538296	801.8767049864961	542.3602354524158		614.5457672134761
207	23	9		1260.5144039240488	412.9959140233714		1305.8687242598317	2154.3207311122455	956.2591829624436	885.1146818350716		1014.085117236221
208	23	10		2257.6736505748568	1443.442066728	1305.8687242598317		1679.0530255176577	926.0919230832326	1383.3156273967268		1649.9959090858376
209	23	11		2134.013238009549	1914.6727037538296	2154.3207311122455	1679.0530255176577		1207.6084061068802	1397.0979967418177		1501.245420475946
210	23	12		1416.0938572354587	801.8767049864961	956.2591829624436	926.0919230832326	1207.6084061068802		488.6600300822649		750.066163748239
211	23	13		695.7722777604753	614.5457672134761	1014.085117236221	1649.9959090858376	1501.245420475946	750.066163748239	266.8625582579917
212	23	15		931.6821145111674	542.3602354524158	885.1146818350716	1383.3156273967268	1397.0979967418177	488.6600300822649			266.8625582579917
213	24	8				432.68074258048506	1451.7287969865447	1731.1192369389232	815.3910488225879	533.3376627428444		609.6907515290026
214	24	9			432.68074258048506		1299.2190442723659	2008.0908999594615	966.9798666466639	887.5666524267347		1025.4598054043854
215	24	10			1451.7287969865447	1299.2190442723659		1688.7884895687796	920.984697212717	1384.2966851437593		1650.0371397335273
216	24	11			1731.1192369389232	2008.0908999594615	1688.7884895687796		1078.4758921737657	1206.683574927578		1276.4676357040942
217	24	12			815.3910488225879	966.9798666466639	920.984697212717	1078.4758921737657		499.93799615552325		757.5791212804112
218	24	13			609.6907515290026	1025.4598054043854	1650.0371397335273	1276.4676357040942	757.5791212804112	265.74259161828013
219	24	15			533.3376627428444	887.5666524267347	1384.2966851437593	1206.683574927578	499.93799615552325			265.74259161828013
220	25	1			362.4783614231338	410.32989776520066		1530.4443186539	565.1318983210911	570.1329888718947		758.7348433412031		508.6772675282433
221	25	4	508.6772675282433		815.5666741597526	893.595720949916		1191.6930183566571	189.15403775759057	620.8913451643532		891.1767501455589
222	25	8	362.4783614231338			439.2013348112685		1618.457985243979	805.218138146428	550.492109389408		602.0672719887704		815.5666741597526
223	25	9	410.32989776520066		439.2013348112685			1931.806877640723	973.2684945584132	914.6061994104348		1028.036143576674		893.595720949916
224	25	11	1530.4443186539		1618.457985243979	1931.806877640723			1024.6328610775668	1070.4999124240974		1146.538377028872		1191.6930183566571
225	25	12	565.1318983210911		805.218138146428	973.2684945584132		1024.6328610775668		485.4017022013829		754.0817263400565		189.15403775759057
226	25	13	758.7348433412031		602.0672719887704	1028.036143576674		1146.538377028872	754.0817263400565	270.9041574062679				891.1767501455589
227	25	15	570.1329888718947		550.492109389408	914.6061994104348		1070.4999124240974	485.4017022013829			270.9041574062679		620.8913451643532
228	26	4		1589.1324087375476	824.4392791467423	860.8749183243754	712.4170127109543	1285.8386611468798	256.0942209422149	678.7275778985262		938.0546692490796
229	26	6			915.1235230830863	1306.4978233812715	2287.25366159943	1601.983341049463	1449.8850169927268	954.117032915774		716.8531927807813		1589.1324087375476
230	26	8		915.1235230830863		435.9326209404385	1448.315616500768	1553.0540275534524	812.9225824148324	545.8246055281861		604.8411465004675		824.4392791467423
231	26	9		1306.4978233812715	435.9326209404385		1298.7234597865706	1888.9505188066732	972.3564804124052	906.8115846194291		1025.5865699686206		860.8749183243754
232	26	10		2287.25366159943	1448.315616500768	1298.7234597865706		1806.9614169926263	924.9936486268433	1390.9382175352002		1650.4666196260982		712.4170127109543
233	26	11		1601.983341049463	1553.0540275534524	1888.9505188066732	1806.9614169926263		1038.7605895970448	1007.3301655862391		1034.3155345444638		1285.8386611468798
234	26	12		1449.8850169927268	812.9225824148324	972.3564804124052	924.9936486268433	1038.7605895970448		499.70153591919245		756.3417299739583		256.0942209422149
235	26	13		716.8531927807813	604.8411465004675	1025.5865699686206	1650.4666196260982	1034.3155345444638	756.3417299739583	260.39021198962143				938.0546692490796
236	26	15		954.117032915774	545.8246055281861	906.8115846194291	1390.9382175352002	1007.3301655862391	499.70153591919245			260.39021198962143		678.7275778985262
237	27	1		1304.0809503247872	359.8083691355719	400.47612288374944	1081.834841831229	1462.8393836987025	580.2665335860754	581.642985430066		760.7669238998236		561.4325983588769
238	27	4	561.4325983588769	1730.7336052957428	897.090993155098	904.5806003336573	626.0094348330542	1338.193278267381	325.91457853247374	747.2553947613894		1023.7082714328335
239	27	6	1304.0809503247872		976.8677302992457	1353.2262375523171	2341.6210197211676	1509.7453634636538	1506.8678193524474	1034.995682358144		767.7526050102338		1730.7336052957428
240	27	8	359.8083691355719	976.8677302992457		422.7366940543487	1441.5875146865	1487.3953744717644	821.2398020675812	578.2370837295027		613.2769561951599		897.090993155098
241	27	9	400.47612288374944	1353.2262375523171	422.7366940543487		1296.561317485602	1831.7360105921377	978.8547517379685	921.3248951917017		1021.5317236875221		904.5806003336573
242	27	10	1081.834841831229	2341.6210197211676	1441.5875146865	1296.561317485602		1848.6403280519442	926.7783580770539	1373.1338472632594		1649.525253671492		626.0094348330542
243	27	11	1462.8393836987025	1509.7453634636538	1487.3953744717644	1831.7360105921377	1848.6403280519442		1026.2450060779834	915.5624637347252		937.4044617986411		1338.193278267381
244	27	12	580.2665335860754	1506.8678193524474	821.2398020675812	978.8547517379685	926.7783580770539	1026.2450060779834		477.2594289272869		757.8062499742266		325.91457853247374
245	27	13	760.7669238998236	767.7526050102338	613.2769561951599	1021.5317236875221	1649.525253671492	937.4044617986411	757.8062499742266	281.26011092936733				1023.7082714328335
246	27	15	581.642985430066	1034.995682358144	578.2370837295027	921.3248951917017	1373.1338472632594	915.5624637347252	477.2594289272869			281.26011092936733		747.2553947613894
247	28	1		1384.169900156769	362.926042741493	399.0496522990591		1365.804822256826	584.3603340405643	552.6912564895522		765.4374566220287		567.9389271743926
248	28	4	567.9389271743926	1855.8688160804902	913.5653028109157	891.1601988419366		1348.0522291439602	393.338435701369	820.3867990161714		1076.6673697108129
249	28	6	1384.169900156769		1043.0901207470042	1415.993930954508		1455.3656756980356	1594.8710958883166	1076.0461479416206		855.0029605211903		1855.8688160804902
250	28	8	362.926042741493	1043.0901207470042		433.31318062112996		1358.070046058008	817.6422276888591	506.24777777290046		603.7798129285212		913.5653028109157
251	28	9	399.0496522990591	1415.993930954508	433.31318062112996			1723.7064896611603	981.8605425415567	872.7668646322453		1023.5075109641356		891.1601988419366
252	28	11	1365.804822256826	1455.3656756980356	1358.070046058008	1723.7064896611603			959.2931316860347	857.050501720873		807.097926214657		1348.0522291439602
253	28	12	584.3603340405643	1594.8710958883166	817.6422276888591	981.8605425415567		959.2931316860347		518.967364099131		758.9878128138818		393.338435701369
254	28	13	765.4374566220287	855.0029605211903	603.7798129285212	1023.5075109641356		807.097926214657	758.9878128138818	256.5241216727971				1076.6673697108129
255	28	15	552.6912564895522	1076.0461479416206	506.24777777290046	872.7668646322453		857.050501720873	518.967364099131			256.5241216727971		820.3867990161714
256	29	4		2029.9673026923365	1019.9863356927876	1007.2158718467457		1222.4960633883447	432.6530076169586	888.9798929109702		1157.6895633113395
257	29	6			1095.8127691353118	1450.321451437577		1508.8322057140747	1684.8362309138536	1190.4320644203096		948.5215469350183		2029.9673026923365
258	29	8		1095.8127691353118		441.6608568800273		1212.3252451384487	814.162299544753	533.4520831339962		596.0169880129257		1019.9863356927876
259	29	9		1450.321451437577	441.6608568800273			1582.2590061364795	990.7968068680883	905.9492604445351		1026.7862788818325		1007.2158718467457
260	29	11		1508.8322057140747	1212.3252451384487	1582.2590061364795			810.87560698297	682.7533412587594		694.0153096294058		1222.4960633883447
261	29	12		1684.8362309138536	814.162299544753	990.7968068680883		810.87560698297		498.89089488584574		762.7650359055533		432.6530076169586
262	29	13		948.5215469350183	596.0169880129257	1026.7862788818325		694.0153096294058	762.7650359055533	268.89240413221046				1157.6895633113395
263	29	15		1190.4320644203096	533.4520831339962	905.9492604445351		682.7533412587594	498.89089488584574			268.89240413221046		888.9798929109702
264	30	1		1417.5563701313608	359.1386396644059	439.6394119048018		976.5512019346451	589.6264177426245	552.801105733337		757.8184561621603		733.499318336425
265	30	4	733.499318336425	2069.2553159288973	1071.9353117142844	1096.1696093670905		1081.9993068389647	438.5171746921664	924.7474317347413		1185.2427230318692
266	30	6	1417.5563701313608		1065.2535496303217	1383.9813943836095		1411.2336137224056	1709.7550994221365	1196.5603306979554		984.1754162749646		2069.2553159288973
267	30	8	359.1386396644059	1065.2535496303217		445.8695156657382		974.9469536851735	827.6932553790685	518.8111409752107		600.250468554586		1071.9353117142844
268	30	9	439.6394119048018	1383.9813943836095	445.8695156657382			1363.7714480439895	1027.661909384599	909.0754231635568		1039.067971790104		1096.1696093670905
269	30	11	976.5512019346451	1411.2336137224056	974.9469536851735	1363.7714480439895			650.7880319274472	458.86715125404214		472.785958442084		1081.9993068389647
270	30	12	589.6264177426245	1709.7550994221365	827.6932553790685	1027.661909384599		650.7880319274472		520.5791246294841		771.3509253251726		438.5171746921664
271	30	13	757.8184561621603	984.1754162749646	600.250468554586	1039.067971790104		472.785958442084	771.3509253251726	261.7119122241095				1185.2427230318692
272	30	15	552.801105733337	1196.5603306979554	518.8111409752107	909.0754231635568		458.86715125404214	520.5791246294841			261.7119122241095		924.7474317347413
273	31	1		1360.7631131096991	363.3164082449346	431.46523614307563	1085.9801160702714	1020.6274112035204	605.8762765614775	551.3557154868353		752.5118354550976		772.0649665021721
274	31	4	772.0649665021721	2058.2837662722795	1116.3982264407266	1119.8532548954795	465.2195718152881	1226.0412921268191	442.35181134477114	959.7742247528843		1210.628142742436
275	31	6	1360.7631131096991		1003.7123903290225	1328.4805230036307	2437.488782025468	1281.9083674350518	1695.7688706011795	1156.286999408019		962.1176188491717		2058.2837662722795
276	31	8	363.3164082449346	1003.7123903290225		444.7412871546783	1449.263002356715	974.3127064756982	858.1058355471077	522.9565589033185		603.6095592351069		1116.3982264407266
277	31	9	431.46523614307563	1328.4805230036307	444.7412871546783		1318.64828991661	1378.6405668266113	1033.480194536886	904.2218339544783		1036.8170342447117		1119.8532548954795
278	31	10	1085.9801160702714	2437.488782025468	1449.263002356715	1318.64828991661		1690.7173033952188	905.5060049497187	1397.08958642601		1650.2518747148872		465.2195718152881
279	31	11	1020.6274112035204	1281.9083674350518	974.3127064756982	1378.6405668266113	1690.7173033952188		785.8025356283855	476.500065582367		405.9264095867624		1226.0412921268191
280	31	12	605.8762765614775	1695.7688706011795	858.1058355471077	1033.480194536886	905.5060049497187	785.8025356283855		550.2038826653262		790.7155778154367		442.35181134477114
281	31	13	752.5118354550976	962.1176188491717	603.6095592351069	1036.8170342447117	1650.2518747148872	405.9264095867624	790.7155778154367	253.1882945556528				1210.628142742436
282	31	15	551.3557154868353	1156.286999408019	522.9565589033185	904.2218339544783	1397.08958642601	476.500065582367	550.2038826653262			253.1882945556528		959.7742247528843
283	32	1		1364.524276075732	351.79086471936705	418.51709941172055		974.1433416084103	627.001794255806	561.3804970784076		756.7161373328839		773.9819926845844
284	32	4	773.9819926845844	2056.289771651846	1104.107812896911	1109.6183183870028		1302.439489957211	428.99548365921055	959.0293595610095		1209.9464089371893
285	32	6	1364.524276075732		1018.4090840619991	1343.9364986858568		1069.230681377971	1711.2052039425312	1153.2271296236488		953.0068533331752		2056.289771651846
286	32	8	351.79086471936705	1018.4090840619991		442.1980608279507		854.640311768641	866.6124061539853	523.422510979419		602.5		1104.107812896911
287	32	9	418.51709941172055	1343.9364986858568	442.1980608279507			1281.6419400519007	1040.466031401314	906.2063782604931		1034.8775893795362		1109.6183183870028
288	32	11	974.1433416084103	1069.230681377971	854.640311768641	1281.6419400519007			876.8722826044851	418.3474184215794		254.25884940351634		1302.439489957211
289	32	12	627.001794255806	1711.2052039425312	866.6124061539853	1040.466031401314		876.8722826044851		567.5879337160014		808.711668334271		428.99548365921055
290	32	13	756.7161373328839	953.0068533331752	602.5	1034.8775893795362		254.25884940351634	808.711668334271	252.38586529360157				1209.9464089371893
291	32	15	561.3804970784076	1153.2271296236488	523.422510979419	906.2063782604931		418.3474184215794	567.5879337160014			252.38586529360157		959.0293595610095
292	33	4		2043.5622084977008	1072.5155301905888	1051.6449317616664		1613.536023768915	475.1348492796545	986.3480622984971		1233.27460445758
293	33	6			1013.729654543064	1316.7656634724342		916.5369605204146	1702.3645687689814	1141.2173325006943		955.2524535430412		2043.5622084977008
294	33	8		1013.729654543064		425.37233690027375		995.4962644329711	853.3415567637616	516.9296978313396		609.530813413071		1072.5155301905888
295	33	9		1316.7656634724342	425.37233690027375			1420.722637427869	1024.5396832236418	891.6388352354332		1027.0774374408193		1051.6449317616664
296	33	11		916.5369605204146	995.4962644329711	1420.722637427869			1156.8410111160479	653.5051644784454		421.7928994186602		1613.536023768915
297	33	12		1702.3645687689814	853.3415567637616	1024.5396832236418		1156.8410111160479		573.2404600165623		807.4460508294037		475.1348492796545
298	33	13		955.2524535430412	609.530813413071	1027.0774374408193		421.7928994186602	807.4460508294037	247.57069697361197				1233.27460445758
299	33	15		1141.2173325006943	516.9296978313396	891.6388352354332		653.5051644784454	573.2404600165623			247.57069697361197		986.3480622984971
300	34	4		2109.2827720578384	1168.737406349262	1134.1601518304194	360.9803491881518	1900.8190504358904	534.1713793343855	1070.1398273123004		1312.345086095879			892.6921361813377
301	34	6			981.9702452213102	1291.6865186646487	2395.7846313890573	712.9005891426939	1687.4392581660532	1119.5910246603444		939.0735128305984		2109.2827720578384	1417.8745757294614
302	34	7		1417.8745757294614	768.181049623069	1072.435778963011	1250.0797224577318	1039.5294909236582	359.6492214644708	308.4388107874883		491.77294049184934		892.6921361813377
303	34	8		981.9702452213102		430.3784671658191	1425.1408921576842	1062.0381643330902	863.020893431903	517.4969806675205		605.6395380092023		1168.737406349262	768.181049623069
304	34	9		1291.6865186646487	430.3784671658191		1291.3903602319479	1486.218965193218	1028.6422179261358	893.7454894991079		1026.6014927906544		1134.1601518304194	1072.435778963011
305	34	10		2395.7846313890573	1425.1408921576842	1291.3903602319479		2242.0252563251825	893.4412403734226	1406.7761238022204		1650.2975678646562		360.9803491881518	1250.0797224577318
306	34	11		712.9005891426939	1062.0381643330902	1486.218965193218	2242.0252563251825		1387.123642650503	835.6565158604342		592.2812359850682		1900.8190504358904	1039.5294909236582
307	34	12		1687.4392581660532	863.020893431903	1028.6422179261358	893.4412403734226	1387.123642650503		581.6767250801771		812.1804371566702		534.1713793343855	359.6492214644708
308	34	13		939.0735128305984	605.6395380092023	1026.6014927906544	1650.2975678646562	592.2812359850682	812.1804371566702	243.53054223238613				1312.345086095879	491.77294049184934
309	34	15		1119.5910246603444	517.4969806675205	893.7454894991079	1406.7761238022204	835.6565158604342	581.6767250801771			243.53054223238613		1070.1398273123004	308.4388107874883
310	35	4		2251.8397200955487	1304.4554419373626	1273.677573995868		2090.214612186988	617.6953638323668	1175.3138410654408		1416.9492095696303
311	35	6			1001.6002820486823	1310.3680065157268		864.4965297790385	1703.4884245277394	1130.2947624403114		948.8435395258799		2251.8397200955487
312	35	8		1001.6002820486823		425.52386830823013		1233.298879023248	868.2117037335997	511.1023625458994		607.8890215327136		1304.4554419373626
313	35	9		1310.3680065157268	425.52386830823013			1656.2527169789037	1032.0004844960104	882.2220879687835		1023.8428834542925		1273.677573995868
314	35	11		864.4965297790385	1233.298879023248	1656.2527169789037			1472.6430533228342	958.1557806536472		715.5447662445725		2090.214612186988
315	35	12		1703.4884245277394	868.2117037335997	1032.0004844960104		1472.6430533228342		582.6622628075376		812.7331973040107		617.6953638323668
316	35	13		948.8435395258799	607.8890215327136	1023.8428834542925		715.5447662445725	812.7331973040107	247.3409842707027				1416.9492095696303
317	35	15		1130.2947624403114	511.1023625458994	882.2220879687835		958.1557806536472	582.6622628075376			247.3409842707027		1175.3138410654408
318	36	4		2194.880990509508	1233.7285205830333	1221.7152900737553	366.50306956422617	2134.9851580280365	557.2681692865654	1108.9587740308473		1353.8285757436206
319	36	6			1023.9807737452886	1321.2523651823674	2422.513944748306	824.1368590834899	1712.3224360499398	1134.9660787882606		951.2498357424299		2194.880990509508
320	36	8		1023.9807737452886		412.8372106533034	1414.662614371356	1312.87520827381	869.4706723058576	511.09062307970396		618.0983942706857		1233.7285205830333
321	36	9		1321.2523651823674	412.8372106533034		1294.1480788534209	1718.1547150940744	1038.1865499514045	875.8394901464537		1023.5592618407593		1221.7152900737553
322	36	10		2422.513944748306	1414.662614371356	1294.1480788534209		2449.3609625777904	895.3907317478778	1399.0892796744602		1649.9504727415306		366.50306956422617
323	36	11		824.1368590834899	1312.87520827381	1718.1547150940744	2449.3609625777904		1579.7943893114698	1058.801002313466		808.8442758034454		2134.9851580280365
324	36	12		1712.3224360499398	869.4706723058576	1038.1865499514045	895.3907317478778	1579.7943893114698		584.0197984657711		814.81171137877		557.2681692865654
325	36	13		951.2498357424299	618.0983942706857	1023.5592618407593	1649.9504727415306	808.8442758034454	814.81171137877	251.43637366140962				1353.8285757436206
326	36	15		1134.9660787882606	511.09062307970396	875.8394901464537	1399.0892796744602	1058.801002313466	584.0197984657711			251.43637366140962		1108.9587740308473
327	37	4		2102.588657464888	1142.932877512936	1163.916019307235	460.06113724156273	2088.8836282809057	455.8360450863885	989.9640460643003		1240.6053210026143			789.335163286167
328	37	6			1036.700173627843	1320.9596180428832	2435.9475184207067	690.7185570114647	1712.4112568247149	1169.094147192603		973.0046890945594		2102.588657464888	1461.858940698452
329	37	7		1461.858940698452	786.3606440431769	1075.0862756076835	1233.6860419085563	1318.3009187966152	333.7012136627615	300.884217764907		502.31370924950875		789.335163286167
330	37	8		1036.700173627843		401.6706517782946	1416.8245524764172	1299.2442514785278	862.1376412731322	551.1901894990513		635.945064451325		1142.932877512936	786.3606440431769
331	37	9		1320.9596180428832	401.6706517782946		1307.6713080893073	1681.5884046044087	1034.1856699838768	904.683128227779		1030.4381652966858		1163.916019307235	1075.0862756076835
332	37	10		2435.9475184207067	1416.8245524764172	1307.6713080893073		2501.9951663622373	902.0200940112144	1397.0733024791505		1649.9504727415306		460.06113724156273	1233.6860419085563
333	37	11		690.7185570114647	1299.2442514785278	1681.5884046044087	2501.9951663622373		1639.8806549563294	1105.1606218102418		852.1867459659297		2088.8836282809057	1318.3009187966152
334	37	12		1712.4112568247149	862.1376412731322	1034.1856699838768	902.0200940112144	1639.8806549563294		556.8631452161294		799.5797724430003		455.8360450863885	333.7012136627615
335	37	13		973.0046890945594	635.945064451325	1030.4381652966858	1649.9504727415306	852.1867459659297	799.5797724430003	252.97480111663296				1240.6053210026143	502.31370924950875
336	37	15		1169.094147192603	551.1901894990513	904.683128227779	1397.0733024791505	1105.1606218102418	556.8631452161294			252.97480111663296		989.9640460643003	300.884217764907
337	38	1		1382.6898829817192	344.8112708424712	416.70043196521885		1679.1724152093495	621.1340938154981	591.6740023019433		783.6849654038285		784.3468620451031	707.1313969129076
338	38	4	784.3468620451031	2066.5839717998397	1096.3488552919641	1149.2446432331108		2143.1836132258945	401.20015266697	960.8215885376432		1198.82697875882			736.0494633514788
339	38	6	1382.6898829817192		1040.7167001638823	1315.2743297502616		780.6979649646846	1723.538366268648	1161.6740345294802		980.3752151599917		2066.5839717998397	1493.0111352565325
340	38	7	707.1313969129076	1493.0111352565325	792.1824284847524	1102.1792333826654		1426.1405304176724	336.63964413004004	339.03069551295795		525.3359044459078		736.0494633514788
341	38	8	344.8112708424712	1040.7167001638823		417.2098542700064		1405.7641382892082	845.7258716629166	529.585038025056		621.8981528353337		1096.3488552919641	792.1824284847524
342	38	9	416.70043196521885	1315.2743297502616	417.2098542700064			1795.2596608847423	1036.8487413793778	910.0690221076641		1035.424128075061		1149.2446432331108	1102.1792333826654
343	38	11	1679.1724152093495	780.6979649646846	1405.7641382892082	1795.2596608847423			1745.6012037404191	1194.3999016242424		953.1112867865955		2143.1836132258945	1426.1405304176724
344	38	12	621.1340938154981	1723.538366268648	845.7258716629166	1036.8487413793778		1745.6012037404191		578.8940425501027		809.7516980531748		401.20015266697	336.63964413004004
345	38	13	783.6849654038285	980.3752151599917	621.8981528353337	1035.424128075061		953.1112867865955	809.7516980531748	241.38610150545122				1198.82697875882	525.3359044459078
346	38	15	591.6740023019433	1161.6740345294802	529.585038025056	910.0690221076641		1194.3999016242424	578.8940425501027			241.38610150545122		960.8215885376432	339.03069551295795
347	39	4		2004.3155471382245	1023.3838478303242	1024.8686806123017		2130.8565912562017	368.99906842700835	889.0180678703892		1137.7114089258312			670.1515220455744
348	39	6			1038.0713186000276	1333.1101323596636		976.3519473017914	1750.1464581571452	1188.0574744093822		1007.6740854562054		2004.3155471382245	1558.2211412376614
349	39	7		1558.2211412376614	833.8613868623489	1095.6397674418358		1487.6775524286168	301.58622316014373	377.6967202664063		565.9231948771848		670.1515220455744
350	39	8		1038.0713186000276		411.18555726095246		1510.6192645733074	873.2362581226229	531.2669997280087		627.5007968122432		1023.3838478303242	833.8613868623489
351	39	9		1333.1101323596636	411.18555726095246			1915.0939924713878	1022.7170918685187	883.471030934235		1026.5428936483852		1024.8686806123017	1095.6397674418358
352	39	11		976.3519473017914	1510.6192645733074	1915.0939924713878			1777.8411768209219	1262.3745729774503		1013.7407521156482		2130.8565912562017	1487.6775524286168
353	39	12		1750.1464581571452	873.2362581226229	1022.7170918685187		1777.8411768209219		575.5408869055265		810.62155936047		368.99906842700835	301.58622316014373
354	39	13		1007.6740854562054	627.5007968122432	1026.5428936483852		1013.7407521156482	810.62155936047	251.07195183851184				1137.7114089258312	565.9231948771848
355	39	15		1188.0574744093822	531.2669997280087	883.471030934235		1262.3745729774503	575.5408869055265			251.07195183851184		889.0180678703892	377.6967202664063
356	40	4		2068.279795506401	997.9134794660307	981.7422332262171		2229.40985745107	393.8548273158525	907.5900093103713		1146.4428954378843			666.9454625379799
357	40	6			1118.418358665486	1396.5235855509209		982.4455455647402	1816.027068217872	1252.3354432818708		1071.1127975148088		2068.279795506401	1639.760977246379
358	40	7		1639.760977246379	828.3222878203869	1069.8470977200434		1600.8266809683053	274.71462465620573	389.9366935798682		585.0891491901042		666.9454625379799
359	40	8		1118.418358665486		393.2597741951241		1584.41807140666	862.4393094589323	543.7580459174834		631.7857627392374		997.9134794660307	828.3222878203869
360	40	9		1396.5235855509209	393.2597741951241			1968.5342580204185	1003.656969536903	883.9214119479175		1013.8604440454317		981.7422332262171	1069.8470977200434
361	40	11		982.4455455647402	1584.41807140666	1968.5342580204185			1863.5078648881522	1331.0904599237424		1094.4978871610488		2229.40985745107	1600.8266809683053
362	40	12		1816.027068217872	862.4393094589323	1003.656969536903		1863.5078648881522		580.2693340165409		808.676271755268		393.8548273158525	274.71462465620573
363	40	13		1071.1127975148088	631.7857627392374	1013.8604440454317		1094.4978871610488	808.676271755268	239.1235297916121				1146.4428954378843	585.0891491901042
364	40	15		1252.3354432818708	543.7580459174834	883.9214119479175		1331.0904599237424	580.2693340165409			239.1235297916121		907.5900093103713	389.9366935798682
365	41	4			1005.8392018608143	980.3553246144992	512.6571100648074	2268.356687670614	389.5543928644625	900.6763083927544		1142.9117693417984			716.6564727957182
366	41	7			807.4503080685523	1054.1372360845621	1225.0881856013468	1609.456993056975	332.69824916882266	327.24770816615353		518.2244325579411		716.6564727957182
367	41	8				384.7756651608831	1424.0154712993817	1532.5073613200036	873.7689196807129	555.8633487647841		641.2999005925387		1005.8392018608143	807.4503080685523
368	41	9			384.7756651608831		1281.7248144590164	1897.6845430682097	1000.6418252801549	880.3659750353827		1011.3759192308269		980.3553246144992	1054.1372360845621
369	41	10			1424.0154712993817	1281.7248144590164		2775.084705914398	893.3458526796886	1408.6036525580928		1651.1042517055064		512.6571100648074	1225.0881856013468
370	41	11			1532.5073613200036	1897.6845430682097	2775.084705914398		1925.4123746615944	1367.682574649542		1125.5512538307619		2268.356687670614	1609.456993056975
371	41	12			873.7689196807129	1000.6418252801549	893.3458526796886	1925.4123746615944		576.3476056166105		808.2011275047814		389.5543928644625	332.69824916882266
372	41	13			641.2999005925387	1011.3759192308269	1651.1042517055064	1125.5512538307619	808.2011275047814	242.5077318355025				1142.9117693417984	518.2244325579411
373	41	15			555.8633487647841	880.3659750353827	1408.6036525580928	1367.682574649542	576.3476056166105			242.5077318355025		900.6763083927544	327.24770816615353
374	42	4			976.9248947590597	951.9092656340729	505.58332646557875	2224.7305454818566	418.6066918958654	883.042927891957		1145.4269127709547			728.1040876825236
375	42	7			797.5505078049916	1069.0768506052314	1218.3124855717435	1610.7588467861972	317.9435877636157	329.51858824655096		531.3488731520939		728.1040876825236
376	42	8				408.2560471076944	1421.072570279224	1417.0050282197308	855.8326720218153	528.0933274526388		617.920150585818		976.9248947590597	797.5505078049916
377	42	9			408.2560471076944		1285.372027858083	1781.6189968677365	1008.2968622880862	876.0605358649595		1015.6551149381369		951.9092656340729	1069.0768506052314
378	42	10			1421.072570279224	1285.372027858083		2725.6288265279263	900.7598528464732	1388.324732366315		1650.7194075614425		505.58332646557875	1218.3124855717435
379	42	11			1417.0050282197308	1781.6189968677365	2725.6288265279263		1895.228498756812	1350.1264061190716		1093.5238051821277		2224.7305454818566	1610.7588467861972
380	42	12			855.8326720218153	1008.2968622880862	900.7598528464732	1895.228498756812		552.2912501570163		801.8444362842458		418.6066918958654	317.9435877636157
381	42	13			617.920150585818	1015.6551149381369	1650.7194075614425	1093.5238051821277	801.8444362842458	262.3968845089438				1145.4269127709547	531.3488731520939
382	42	15			528.0933274526388	876.0605358649595	1388.324732366315	1350.1264061190716	552.2912501570163			262.3968845089438		883.042927891957	329.51858824655096
383	43	4			900.224312324434	886.168896147907		2218.8864465086986	376.9665933474742	796.3223671981091		1072.2801930932046			691.0076428665604
384	43	7			777.473231050433	1055.2622896702032		1678.5352617684264	347.76464742696317	282.4898228255312		494.8274951940322		691.0076428665604
385	43	8				406.98541128644894		1444.4931637082952	871.7027159530937	537.9866401686942		624.2981058757106		900.224312324434	777.473231050433
386	43	9			406.98541128644894			1789.4767740878897	1020.5416454020874	878.0620706988772		1019.6108326219372		886.168896147907	1055.2622896702032
387	43	11			1444.4931637082952	1789.4767740878897			1994.3773777798424	1450.5463194948309		1187.4226816934229		2218.8864465086986	1678.5352617684264
388	43	12			871.7027159530937	1020.5416454020874		1994.3773777798424		545.820712322279		808.9283033742854		376.9665933474742	347.76464742696317
389	43	13			624.2981058757106	1019.6108326219372		1187.4226816934229	808.9283033742854	276.23042917100935				1072.2801930932046	494.8274951940322
390	43	15			537.9866401686942	878.0620706988772		1450.5463194948309	545.820712322279			276.23042917100935		796.3223671981091	282.4898228255312
391	44	4		1986.3481882590474	889.637355892838	881.9179737934816		2057.6647716525645	369.0197318572545	793.5923465482766		1063.466648513248			683.4795626059348
392	44	6			1128.6491926192125	1422.0535547228874		325.6459926054672	1856.571117005756	1311.0314879895143		1094.9750282540695		1986.3481882590474	1584.8738317292011
393	44	7		1584.8738317292011	773.063750605343	1068.8808399442848		1562.566358590892	354.55958596546225	284.6928169097352		501.89864514660724		683.4795626059348
394	44	8		1128.6491926192125		429.39354035662905		1263.5993480925827	875.8332104344981	535.5409064674706		608.7502053387744		889.637355892838	773.063750605343
395	44	9		1422.0535547228874	429.39354035662905			1615.6689404082756	1034.543981665352	898.326917107575		1027.5096106606497		881.9179737934816	1068.8808399442848
396	44	11		325.6459926054672	1263.5993480925827	1615.6689404082756			1872.4639182104418	1313.2705833148018		1060.9043901313632		2057.6647716525645	1562.566358590892
397	44	12		1856.571117005756	875.8332104344981	1034.543981665352		1872.4639182104418		559.2427916388373		821.1438668101954		369.0197318572545	354.55958596546225
398	44	13		1094.9750282540695	608.7502053387744	1027.5096106606497		1060.9043901313632	821.1438668101954	271.1517103025537				1063.466648513248	501.89864514660724
399	44	15		1311.0314879895143	535.5409064674706	898.326917107575		1313.2705833148018	559.2427916388373			271.1517103025537		793.5923465482766	284.6928169097352
400	45	4		1893.3467722527746	765.1470446914109	797.2352617013374		1964.9031782762224	387.87256283475375	734.9134727979887		986.8067503315935			632.5206024312567
401	45	6			1156.1626183197586	1414.0207079459622		152.6974132066421	1868.9711407616758	1283.9639062294548		1097.4261079908752		1893.3467722527746	1613.476932744934
402	45	7		1613.476932744934	777.5891026113985	1079.6963693557555		1639.7448162747764	329.43369970299034	341.28232447637834		527.3246153935922		632.5206024312567
403	45	8		1156.1626183197586		413.2088606261971		1247.711705483282	873.1810379297068	504.0241189665431		610.4056540531059		765.1470446914109	777.5891026113985
404	45	9		1414.0207079459622	413.2088606261971			1531.5222207006989	1060.278059048663	877.9351485161077		1019.8416543758153		797.2352617013374	1079.6963693557555
405	45	11		152.6974132066421	1247.711705483282	1531.5222207006989			1911.9413236289445	1321.0736400746175		1114.768501752718		1964.9031782762224	1639.7448162747764
406	45	12		1868.9711407616758	873.1810379297068	1060.278059048663		1911.9413236289445		591.8853879764223		823.5056542003825		387.87256283475375	329.43369970299034
407	45	13		1097.4261079908752	610.4056540531059	1019.8416543758153		1114.768501752718	823.5056542003825	252.32840704130004				986.8067503315935	527.3246153935922
408	45	15		1283.9639062294548	504.0241189665431	877.9351485161077		1321.0736400746175	591.8853879764223			252.32840704130004		734.9134727979887	341.28232447637834
409	46	4			737.9353799622295	821.2492389646397	693.7738284196082		348.27297124525757	711.2895419588285	166.68270756140242	962.8237442543676			595.1950310612481
410	46	5			574.2371025978729	667.1445214494382	829.9995481926481		422.38053044618425	618.109264208198		862.8043303669726		166.68270756140242	584.5207438577352
411	46	7			761.3509374789	1081.8091617748482	1214.4295986182156		322.6748556984259	335.74218159176843	584.5207438577352	530.0226999855761		595.1950310612481
412	46	8				406.76966762530367	1384.843854013874		843.3593910664658	504.3127130065234	574.2371025978729	612.2336665849077		737.9353799622295	761.3509374789
413	46	9			406.76966762530367		1319.7946099677783		1058.9637623639442	886.9775927271219	667.1445214494382	1018.6880042486022		821.2492389646397	1081.8091617748482
414	46	10			1384.843854013874	1319.7946099677783			895.4522949325665	1398.2850433656222	829.9995481926481	1650.3765668779959		693.7738284196082	1214.4295986182156
415	46	12			843.3593910664658	1058.9637623639442	895.4522949325665			582.0330746615693	422.38053044618425	818.1008495289562		348.27297124525757	322.6748556984259
416	46	13			612.2336665849077	1018.6880042486022	1650.3765668779959		818.1008495289562	252.12397743967153	862.8043303669726			962.8237442543676	530.0226999855761
417	46	15			504.3127130065234	886.9775927271219	1398.2850433656222		582.0330746615693		618.109264208198	252.12397743967153		711.2895419588285	335.74218159176843
418	47	4			713.1764332898276	818.4770155599973		1721.469666447829	304.0119241082494	669.1929841234141		925.844074345135			583.5469668330048
419	47	7			746.7458151874706	1073.221930683491		1486.0158982998803	378.47993672056117	303.3826997374768		492.03359895438035		583.5469668330048
420	47	8				396.9738656385329		1036.9738726216779	843.5251181796544	503.4358201399658		615.9631685417562		713.1764332898276	746.7458151874706
421	47	9			396.9738656385329			1234.8474855219977	1051.958946442303	878.38751414168		1012.8384002396433		818.4770155599973	1073.221930683491
422	47	11			1036.9738726216779	1234.8474855219977			1759.6300214817886	1190.0847921471814		1017.8682687361858		1721.469666447829	1486.0158982998803
423	47	12			843.5251181796544	1051.958946442303		1759.6300214817886		591.9898647781058		833.5562368550786		304.0119241082494	378.47993672056117
424	47	13			615.9631685417562	1012.8384002396433		1017.8682687361858	833.5562368550786	256.9435735720977				925.844074345135	492.03359895438035
425	47	15			503.4358201399658	878.38751414168		1190.0847921471814	591.9898647781058			256.9435735720977		669.1929841234141	303.3826997374768
426	48	4		1823.9642437558912	696.4779698597796	817.9879659872754	764.44117661204	1482.246964071777	297.76511296657975	621.8488562343747	186.39960434507364	887.8894216060917			525.700009511128
427	48	5		1699.9522419762268	540.7546809783527	631.6209306221573	856.6336731649066	1333.5708173921623	447.75495530479617	592.8860029550369		847.3041440356585		186.39960434507364	592.3234441586792
428	48	6			1176.8811537279369	1400.467466598207	2555.0727240139367	468.8549882426335	1837.3322032229228	1296.611955251069	1699.9522419762268	1090.6180873706433		1823.9642437558912	1587.6367067122126
429	48	7		1587.6367067122126	738.5491266666016	1064.7420168754495	1231.0954725365534	1363.9427453159462	316.73855543649876	304.369019448432	592.3234441586792	508.0262050327719		525.700009511128
430	48	8		1176.8811537279369		406.6855357644282	1383.9250792582668	792.9598035209603	825.7924224646288	494.3526701657431	540.7546809783527	602.7645166232		696.4779698597796	738.5491266666016
431	48	9		1400.467466598207	406.6855357644282		1318.3221343814266	948.4527531722389	1049.6268384525997	874.5909400971404	631.6209306221573	1009.2682064248334		817.9879659872754	1064.7420168754495
432	48	10		2555.0727240139367	1383.9250792582668	1318.3221343814266		2171.5736517557953	919.6283216604412	1384.2966851437593	856.6336731649066	1650.63307930624		764.44117661204	1231.0954725365534
433	48	11		468.8549882426335	792.9598035209603	948.4527531722389	2171.5736517557953		1557.3888804662759	1059.607975857109	1333.5708173921623	934.088760504054		1482.246964071777	1363.9427453159462
434	48	12		1837.3322032229228	825.7924224646288	1049.6268384525997	919.6283216604412	1557.3888804662759		546.6489389910128	447.75495530479617	795.5193665147317		297.76511296657975	316.73855543649876
435	48	13		1090.6180873706433	602.7645166232	1009.2682064248334	1650.63307930624	934.088760504054	795.5193665147317	266.33742696061324	847.3041440356585			887.8894216060917	508.0262050327719
436	48	15		1296.611955251069	494.3526701657431	874.5909400971404	1384.2966851437593	1059.607975857109	546.6489389910128		592.8860029550369	266.33742696061324		621.8488562343747	304.369019448432
437	49	5		1712.0277633554895	554.8590474165488	649.4622775804612		1197.5304797791161	430.61010496735906	600.690280011255		852.8282359303074			584.0011237146723
438	49	6			1178.8986385605847	1399.4665278240848		793.1138395589879	1847.8128287248144	1300.6792936769616	1712.0277633554895	1089.6146394482776			1578.0096641022196
439	49	7		1578.0096641022196	734.3163487217209	1058.649759127163		1344.3334082362157	335.97060883357045	287.5962882236139	584.0011237146723	500.25624683755825
440	49	8		1178.8986385605847		401.15964714811486		661.5981125275374	833.5089981517896	510.03982687629406	554.8590474165488	609.5092800770141			734.3163487217209
441	49	9		1399.4665278240848	401.15964714811486			684.0263152832645	1051.1099193233788	885.4055920876036	649.4622775804612	1010.5222659595383			1058.649759127163
442	49	11		793.1138395589879	661.5981125275374	684.0263152832645			1491.8502144987613	1071.2651690874673	1197.5304797791161	1017.330452704528			1344.3334082362157
443	49	12		1847.8128287248144	833.5089981517896	1051.1099193233788		1491.8502144987613		556.0954279617843	430.61010496735906	809.3627508725615			335.97060883357045
444	49	13		1089.6146394482776	609.5092800770141	1010.5222659595383		1017.330452704528	809.3627508725615	265.76834367546485	852.8282359303074				500.25624683755825
445	49	15		1300.6792936769616	510.03982687629406	885.4055920876036		1071.2651690874673	556.0954279617843		600.690280011255	265.76834367546485			287.5962882236139
446	50	4			702.2038966710453	833.5299184792349	779.7148918034078	1224.6191499809236	236.85187881880947	603.5157413025778	126.9655465077042	871.6894515823855			502.6890191758718
447	50	5			597.0216181178032	706.7489830201384	825.4205367568703	1100.7243353810254	344.16247979697033	588.3553348105207		848.91533735703		126.9655465077042	548.4824518614976
448	50	7			738.3023178210942	1056.9440027740354	1237.031956943716	1344.4339189785417	339.7503679173872	279.8517464658743	548.4824518614976	495.98815510050235		502.6890191758718
449	50	8				395.17250979793624	1383.0604198660303	606.1489090974263	811.4956869879223	518.902025916261	597.0216181178032	616.1209804088804		702.2038966710453	738.3023178210942
450	50	9			395.17250979793624		1319.0274115802142	422.76537523784987	1020.5153416289243	886.6476893332549	706.7489830201384	1011.0082220239359		833.5299184792349	1056.9440027740354
451	50	10			1383.0604198660303	1319.0274115802142		1739.725445293021	898.9747632720287	1382.4368204370137	825.4205367568703	1651.0622527633536		779.7148918034078	1237.031956943716
452	50	11			606.1489090974263	422.76537523784987	1739.725445293021		1383.871110327837	1114.7701837150112	1100.7243353810254	1144.2345967938568		1224.6191499809236	1344.4339189785417
453	50	12			811.4956869879223	1020.5153416289243	898.9747632720287	1383.871110327837		539.5213735339871	344.16247979697033	799.6737225268815		236.85187881880947	339.7503679173872
454	50	13			616.1209804088804	1011.0082220239359	1651.0622527633536	1144.2345967938568	799.6737225268815	268.9168086974111	848.91533735703			871.6894515823855	495.98815510050235
455	50	15			518.902025916261	886.6476893332549	1382.4368204370137	1114.7701837150112	539.5213735339871		588.3553348105207	268.9168086974111		603.5157413025778	279.8517464658743
456	51	4		1877.3893109848048	736.5723403033812	844.9796225353604	734.9964710799637	1431.4784752136513	260.60746343878947	646.8348417486492	90.67869099187526	917.3478416064432			537.3193301008256
457	51	5		1798.8047420440053	648.2795018354352	758.7471993358525	796.4887397195267	1346.7253803207245	298.0077599660787	599.8171075419573		866.1687552088218		90.67869099187526	531.0476085060548
458	51	6			1191.9587083871656	1430.2251789491052	2578.341630292619	1440.9410987268009	1833.3093369641688	1326.9085546864185	1798.8047420440053	1104.6737357699783		1877.3893109848048	1603.129692975587
459	51	7		1603.129692975587	738.6647581954888	1064.2859695589339	1226.1828982659968	1625.0997853978074	318.58956746886736	286.25447594753865	531.0476085060548	509.11418169208366		537.3193301008256
460	51	8		1191.9587083871656		414.586842531212	1393.4513357128767	901.9192383467602	794.939187925718	513.0060915817667	648.2795018354352	602.4895227304787		736.5723403033812	738.6647581954888
461	51	9		1430.2251789491052	414.586842531212		1319.761389418557	589.5725676284472	1009.5157564396902	894.5180266489882	758.7471993358525	1016.4241855642751		844.9796225353604	1064.2859695589339
462	51	10		2578.341630292619	1393.4513357128767	1319.761389418557		1818.8805795048777	907.7508262182965	1380.2931300995451	796.4887397195267	1651.6177675237088		734.9964710799637	1226.1828982659968
463	51	11		1440.9410987268009	901.9192383467602	589.5725676284472	1818.8805795048777		1597.7063638228396	1414.9065561018508	1346.7253803207245	1463.5957647178404		1431.4784752136513	1625.0997853978074
464	51	12		1833.3093369641688	794.939187925718	1009.5157564396902	907.7508262182965	1597.7063638228396		520.4606733462193	298.0077599660787	785.4497517346351		260.60746343878947	318.58956746886736
465	51	13		1104.6737357699783	602.4895227304787	1016.4241855642751	1651.6177675237088	1463.5957647178404	785.4497517346351	271.84485465058924	866.1687552088218			917.3478416064432	509.11418169208366
466	51	15		1326.9085546864185	513.0060915817667	894.5180266489882	1380.2931300995451	1414.9065561018508	520.4606733462193		599.8171075419573	271.84485465058924		646.8348417486492	286.25447594753865
