## Supplementary material for "The BumbleBox: An open-source platform for quantifying behavior in bumblebee colonies": Sample BumbleBox Data Output: bumblebox-01_2023-10-28_10-40-03_raw.csv

filename	colony number	datetime	frame	ID	centroidX	centroidY	frontX	frontY
bumblebox-01_2023-10-28_10-40-03	01	2023-10-28_10-40-03	0	10	1683.25	2736.5	1688.5	2728.5
bumblebox-01_2023-10-28_10-40-03	01	2023-10-28_10-40-03	0	11	2150.25	2334.5	2177.5	2325.5
bumblebox-01_2023-10-28_10-40-03	01	2023-10-28_10-40-03	0	12	2306.0	2043.0	2280.5	2063.5
bumblebox-01_2023-10-28_10-40-03	01	2023-10-28_10-40-03	0	15	2384.25	1570.0	2410.5	1578.0
bumblebox-01_2023-10-28_10-40-03	01	2023-10-28_10-40-03	0	9	1584.5	1398.75	1613.5	1415.0
bumblebox-01_2023-10-28_10-40-03	01	2023-10-28_10-40-03	0	8	1913.75	1306.0	1881.0	1313.0
bumblebox-01_2023-10-28_10-40-03	01	2023-10-28_10-40-03	0	6	2184.5	1085.25	2155.0	1098.0
bumblebox-01_2023-10-28_10-40-03	01	2023-10-28_10-40-03	0	1	1771.5	1649.25	1755.5	1632.5
bumblebox-01_2023-10-28_10-40-03	01	2023-10-28_10-40-03	1	11	2187.25	2506.0	2198.0	2530.0
bumblebox-01_2023-10-28_10-40-03	01	2023-10-28_10-40-03	1	12	2276.0	2043.5	2247.0	2059.0
bumblebox-01_2023-10-28_10-40-03	01	2023-10-28_10-40-03	1	5	1989.0	1856.75	2004.0	1884.0
bumblebox-01_2023-10-28_10-40-03	01	2023-10-28_10-40-03	1	15	2391.0	1560.0	2415.5	1570.5
bumblebox-01_2023-10-28_10-40-03	01	2023-10-28_10-40-03	1	9	1611.25	1426.25	1638.0	1447.0
bumblebox-01_2023-10-28_10-40-03	01	2023-10-28_10-40-03	1	8	1906.5	1310.75	1873.5	1315.0
bumblebox-01_2023-10-28_10-40-03	01	2023-10-28_10-40-03	1	10	1682.25	2736.75	1688.0	2728.5
bumblebox-01_2023-10-28_10-40-03	01	2023-10-28_10-40-03	2	12	2309.25	2044.25	2285.0	2065.0
bumblebox-01_2023-10-28_10-40-03	01	2023-10-28_10-40-03	2	15	2387.75	1543.75	2413.0	1555.0
bumblebox-01_2023-10-28_10-40-03	01	2023-10-28_10-40-03	2	9	1555.75	1416.75	1563.0	1448.5
bumblebox-01_2023-10-28_10-40-03	01	2023-10-28_10-40-03	2	8	1908.25	1306.25	1875.0	1310.0
bumblebox-01_2023-10-28_10-40-03	01	2023-10-28_10-40-03	2	11	2358.0	2687.0	2380.5	2701.0
bumblebox-01_2023-10-28_10-40-03	01	2023-10-28_10-40-03	3	10	1683.0	2736.5	1688.0	2728.5
bumblebox-01_2023-10-28_10-40-03	01	2023-10-28_10-40-03	3	11	2648.0	2640.0	2675.0	2636.5
bumblebox-01_2023-10-28_10-40-03	01	2023-10-28_10-40-03	3	12	2261.25	2047.0	2239.5	2071.0
bumblebox-01_2023-10-28_10-40-03	01	2023-10-28_10-40-03	3	5	1975.0	1851.5	1999.0	1873.0
bumblebox-01_2023-10-28_10-40-03	01	2023-10-28_10-40-03	3	15	2388.75	1536.0	2415.0	1550.0
bumblebox-01_2023-10-28_10-40-03	01	2023-10-28_10-40-03	3	9	1527.0	1418.5	1528.0	1449.5
bumblebox-01_2023-10-28_10-40-03	01	2023-10-28_10-40-03	3	13	2526.75	1322.75	2530.5	1293.0
bumblebox-01_2023-10-28_10-40-03	01	2023-10-28_10-40-03	3	8	1907.75	1301.75	1874.5	1306.5
bumblebox-01_2023-10-28_10-40-03	01	2023-10-28_10-40-03	3	6	2254.5	1153.5	2229.0	1136.0
bumblebox-01_2023-10-28_10-40-03	01	2023-10-28_10-40-03	4	10	1683.5	2737.0	1689.0	2729.0
bumblebox-01_2023-10-28_10-40-03	01	2023-10-28_10-40-03	4	12	2246.0	2059.0	2233.0	2088.0
bumblebox-01_2023-10-28_10-40-03	01	2023-10-28_10-40-03	4	5	2042.0	1863.25	2073.0	1872.0
bumblebox-01_2023-10-28_10-40-03	01	2023-10-28_10-40-03	4	15	2390.0	1547.5	2412.5	1562.0
bumblebox-01_2023-10-28_10-40-03	01	2023-10-28_10-40-03	4	9	1531.0	1419.75	1538.5	1451.0
bumblebox-01_2023-10-28_10-40-03	01	2023-10-28_10-40-03	4	13	2526.5	1321.5	2529.5	1291.5
bumblebox-01_2023-10-28_10-40-03	01	2023-10-28_10-40-03	4	8	1906.75	1304.25	1873.5	1309.0
bumblebox-01_2023-10-28_10-40-03	01	2023-10-28_10-40-03	4	6	2289.5	1066.25	2279.5	1042.0
bumblebox-01_2023-10-28_10-40-03	01	2023-10-28_10-40-03	4	11	2903.75	2660.0	2928.5	2659.0
bumblebox-01_2023-10-28_10-40-03	01	2023-10-28_10-40-03	4	2	1946.25	1847.75	1976.5	1839.0
bumblebox-01_2023-10-28_10-40-03	01	2023-10-28_10-40-03	4	1	1867.75	1666.5	1855.0	1663.0
bumblebox-01_2023-10-28_10-40-03	01	2023-10-28_10-40-03	5	10	1683.0	2736.75	1688.0	2728.5
bumblebox-01_2023-10-28_10-40-03	01	2023-10-28_10-40-03	5	12	2243.25	2074.0	2235.5	2103.5
bumblebox-01_2023-10-28_10-40-03	01	2023-10-28_10-40-03	5	5	2075.0	1889.25	2106.5	1901.5
bumblebox-01_2023-10-28_10-40-03	01	2023-10-28_10-40-03	5	15	2399.75	1550.75	2424.5	1564.5
bumblebox-01_2023-10-28_10-40-03	01	2023-10-28_10-40-03	5	9	1529.0	1425.5	1537.5	1456.0
bumblebox-01_2023-10-28_10-40-03	01	2023-10-28_10-40-03	5	13	2527.75	1320.25	2530.5	1290.5
bumblebox-01_2023-10-28_10-40-03	01	2023-10-28_10-40-03	5	8	1905.75	1298.0	1873.0	1304.5
bumblebox-01_2023-10-28_10-40-03	01	2023-10-28_10-40-03	5	6	2221.75	985.5	2198.5	968.5
bumblebox-01_2023-10-28_10-40-03	01	2023-10-28_10-40-03	5	11	3099.0	2584.75	3126.5	2581.5
bumblebox-01_2023-10-28_10-40-03	01	2023-10-28_10-40-03	5	2	1951.75	1881.0	1979.0	1895.5
bumblebox-01_2023-10-28_10-40-03	01	2023-10-28_10-40-03	5	1	1865.25	1668.75	1852.0	1665.5
bumblebox-01_2023-10-28_10-40-03	01	2023-10-28_10-40-03	6	12	2243.5	2070.0	2234.0	2099.0
bumblebox-01_2023-10-28_10-40-03	01	2023-10-28_10-40-03	6	2	1958.5	1965.0	1954.0	1994.0
bumblebox-01_2023-10-28_10-40-03	01	2023-10-28_10-40-03	6	5	2100.75	1894.75	2133.5	1902.0
bumblebox-01_2023-10-28_10-40-03	01	2023-10-28_10-40-03	6	15	2392.75	1555.75	2418.0	1569.5
bumblebox-01_2023-10-28_10-40-03	01	2023-10-28_10-40-03	6	9	1521.0	1427.75	1527.5	1458.5
bumblebox-01_2023-10-28_10-40-03	01	2023-10-28_10-40-03	6	13	2527.25	1320.25	2530.5	1290.0
bumblebox-01_2023-10-28_10-40-03	01	2023-10-28_10-40-03	6	8	1904.75	1305.5	1872.5	1315.0
bumblebox-01_2023-10-28_10-40-03	01	2023-10-28_10-40-03	6	6	2158.0	906.75	2138.0	890.5
bumblebox-01_2023-10-28_10-40-03	01	2023-10-28_10-40-03	6	11	3304.5	2451.0	3325.5	2434.5
bumblebox-01_2023-10-28_10-40-03	01	2023-10-28_10-40-03	7	12	2257.25	2046.5	2253.5	2076.0
bumblebox-01_2023-10-28_10-40-03	01	2023-10-28_10-40-03	7	5	2119.5	1874.5	2153.0	1873.5
bumblebox-01_2023-10-28_10-40-03	01	2023-10-28_10-40-03	7	15	2388.5	1546.0	2415.5	1559.0
bumblebox-01_2023-10-28_10-40-03	01	2023-10-28_10-40-03	7	9	1516.75	1442.0	1521.5	1471.5
bumblebox-01_2023-10-28_10-40-03	01	2023-10-28_10-40-03	7	13	2527.0	1320.25	2530.0	1290.0
bumblebox-01_2023-10-28_10-40-03	01	2023-10-28_10-40-03	7	8	1903.25	1308.75	1871.0	1318.5
bumblebox-01_2023-10-28_10-40-03	01	2023-10-28_10-40-03	7	6	2188.25	871.5	2174.5	848.0
bumblebox-01_2023-10-28_10-40-03	01	2023-10-28_10-40-03	7	10	1682.0	2736.75	1688.0	2728.5
bumblebox-01_2023-10-28_10-40-03	01	2023-10-28_10-40-03	7	11	3314.75	2631.75	3327.0	2657.5
bumblebox-01_2023-10-28_10-40-03	01	2023-10-28_10-40-03	7	2	1945.25	2036.0	1944.0	2065.5
bumblebox-01_2023-10-28_10-40-03	01	2023-10-28_10-40-03	8	12	2234.25	2046.0	2234.0	2075.5
bumblebox-01_2023-10-28_10-40-03	01	2023-10-28_10-40-03	8	5	2076.25	1847.0	2107.5	1837.5
bumblebox-01_2023-10-28_10-40-03	01	2023-10-28_10-40-03	8	15	2384.0	1547.25	2411.0	1560.0
bumblebox-01_2023-10-28_10-40-03	01	2023-10-28_10-40-03	8	9	1516.25	1442.75	1522.0	1473.0
bumblebox-01_2023-10-28_10-40-03	01	2023-10-28_10-40-03	8	13	2527.5	1319.5	2530.5	1289.5
bumblebox-01_2023-10-28_10-40-03	01	2023-10-28_10-40-03	8	8	1906.0	1305.5	1874.0	1315.0
bumblebox-01_2023-10-28_10-40-03	01	2023-10-28_10-40-03	8	11	3234.75	2719.25	3228.5	2746.5
bumblebox-01_2023-10-28_10-40-03	01	2023-10-28_10-40-03	8	2	2009.75	2099.0	2032.0	2120.5
bumblebox-01_2023-10-28_10-40-03	01	2023-10-28_10-40-03	9	10	1683.0	2736.5	1688.0	2728.5
bumblebox-01_2023-10-28_10-40-03	01	2023-10-28_10-40-03	9	12	2218.0	2032.5	2212.0	2063.0
bumblebox-01_2023-10-28_10-40-03	01	2023-10-28_10-40-03	9	5	2007.0	1862.75	2028.0	1848.5
bumblebox-01_2023-10-28_10-40-03	01	2023-10-28_10-40-03	9	15	2375.0	1551.25	2402.5	1565.5
bumblebox-01_2023-10-28_10-40-03	01	2023-10-28_10-40-03	9	9	1515.5	1442.75	1520.5	1472.5
bumblebox-01_2023-10-28_10-40-03	01	2023-10-28_10-40-03	9	13	2526.75	1319.25	2530.0	1289.0
bumblebox-01_2023-10-28_10-40-03	01	2023-10-28_10-40-03	9	8	1895.75	1300.0	1863.0	1306.0
bumblebox-01_2023-10-28_10-40-03	01	2023-10-28_10-40-03	9	6	2250.25	875.0	2243.5	847.0
bumblebox-01_2023-10-28_10-40-03	01	2023-10-28_10-40-03	9	11	3223.5	2779.25	3223.0	2807.5
bumblebox-01_2023-10-28_10-40-03	01	2023-10-28_10-40-03	9	2	2027.0	2193.75	2034.0	2224.5
bumblebox-01_2023-10-28_10-40-03	01	2023-10-28_10-40-03	10	12	2192.75	2021.0	2184.0	2050.5
bumblebox-01_2023-10-28_10-40-03	01	2023-10-28_10-40-03	10	5	1962.75	1798.0	1975.5	1770.0
bumblebox-01_2023-10-28_10-40-03	01	2023-10-28_10-40-03	10	15	2390.0	1559.5	2416.5	1574.5
bumblebox-01_2023-10-28_10-40-03	01	2023-10-28_10-40-03	10	9	1512.0	1436.75	1516.0	1466.5
bumblebox-01_2023-10-28_10-40-03	01	2023-10-28_10-40-03	10	13	2526.75	1319.5	2530.0	1289.0
bumblebox-01_2023-10-28_10-40-03	01	2023-10-28_10-40-03	10	8	1894.25	1318.75	1862.0	1326.5
bumblebox-01_2023-10-28_10-40-03	01	2023-10-28_10-40-03	10	6	2260.75	872.25	2262.0	845.0
bumblebox-01_2023-10-28_10-40-03	01	2023-10-28_10-40-03	10	11	3197.25	2829.25	3183.0	2854.5
bumblebox-01_2023-10-28_10-40-03	01	2023-10-28_10-40-03	10	2	1980.0	2165.0	1957.0	2183.0
bumblebox-01_2023-10-28_10-40-03	01	2023-10-28_10-40-03	11	12	2166.5	2008.75	2158.0	2039.0
bumblebox-01_2023-10-28_10-40-03	01	2023-10-28_10-40-03	11	5	1964.0	1737.5	1979.0	1711.0
bumblebox-01_2023-10-28_10-40-03	01	2023-10-28_10-40-03	11	15	2392.75	1563.0	2418.0	1579.5
bumblebox-01_2023-10-28_10-40-03	01	2023-10-28_10-40-03	11	9	1511.75	1439.5	1515.5	1468.5
bumblebox-01_2023-10-28_10-40-03	01	2023-10-28_10-40-03	11	13	2527.0	1319.25	2530.5	1289.5
bumblebox-01_2023-10-28_10-40-03	01	2023-10-28_10-40-03	11	8	1894.75	1306.5	1862.0	1313.0
bumblebox-01_2023-10-28_10-40-03	01	2023-10-28_10-40-03	11	11	3127.5	2897.5	3109.5	2920.5
bumblebox-01_2023-10-28_10-40-03	01	2023-10-28_10-40-03	11	2	1936.5	2163.0	1910.5	2180.5
bumblebox-01_2023-10-28_10-40-03	01	2023-10-28_10-40-03	11	6	2391.25	790.0	2406.0	769.5
bumblebox-01_2023-10-28_10-40-03	01	2023-10-28_10-40-03	12	10	1683.0	2736.25	1688.5	2728.0
bumblebox-01_2023-10-28_10-40-03	01	2023-10-28_10-40-03	12	2	1860.0	2121.0	1829.0	2120.5
bumblebox-01_2023-10-28_10-40-03	01	2023-10-28_10-40-03	12	12	2172.5	2011.25	2162.5	2041.5
bumblebox-01_2023-10-28_10-40-03	01	2023-10-28_10-40-03	12	5	2010.75	1582.75	2028.5	1561.0
bumblebox-01_2023-10-28_10-40-03	01	2023-10-28_10-40-03	12	15	2394.0	1554.75	2419.0	1569.5
bumblebox-01_2023-10-28_10-40-03	01	2023-10-28_10-40-03	12	9	1507.5	1430.75	1510.0	1461.5
bumblebox-01_2023-10-28_10-40-03	01	2023-10-28_10-40-03	12	13	2527.0	1319.25	2530.5	1289.5
bumblebox-01_2023-10-28_10-40-03	01	2023-10-28_10-40-03	12	8	1889.0	1303.75	1856.0	1307.5
bumblebox-01_2023-10-28_10-40-03	01	2023-10-28_10-40-03	12	6	2522.0	564.25	2529.5	541.5
bumblebox-01_2023-10-28_10-40-03	01	2023-10-28_10-40-03	12	11	2952.75	2926.25	2923.5	2931.5
bumblebox-01_2023-10-28_10-40-03	01	2023-10-28_10-40-03	13	10	1683.0	2736.75	1689.0	2728.5
bumblebox-01_2023-10-28_10-40-03	01	2023-10-28_10-40-03	13	2	1837.0	2074.0	1837.0	2042.5
bumblebox-01_2023-10-28_10-40-03	01	2023-10-28_10-40-03	13	12	2173.0	2025.25	2170.0	2057.0
bumblebox-01_2023-10-28_10-40-03	01	2023-10-28_10-40-03	13	5	1973.75	1634.25	1972.0	1610.5
bumblebox-01_2023-10-28_10-40-03	01	2023-10-28_10-40-03	13	15	2382.25	1566.75	2407.5	1582.5
bumblebox-01_2023-10-28_10-40-03	01	2023-10-28_10-40-03	13	9	1510.5	1439.75	1513.0	1468.5
bumblebox-01_2023-10-28_10-40-03	01	2023-10-28_10-40-03	13	13	2527.0	1319.0	2530.5	1289.0
bumblebox-01_2023-10-28_10-40-03	01	2023-10-28_10-40-03	13	8	1886.5	1296.75	1854.5	1306.5
bumblebox-01_2023-10-28_10-40-03	01	2023-10-28_10-40-03	13	6	2540.0	568.0	2539.5	537.0
bumblebox-01_2023-10-28_10-40-03	01	2023-10-28_10-40-03	13	11	2828.75	2947.25	2800.5	2945.0
bumblebox-01_2023-10-28_10-40-03	01	2023-10-28_10-40-03	14	10	1682.0	2736.75	1688.0	2728.5
bumblebox-01_2023-10-28_10-40-03	01	2023-10-28_10-40-03	14	12	2163.0	1988.5	2171.0	2019.0
bumblebox-01_2023-10-28_10-40-03	01	2023-10-28_10-40-03	14	5	1983.75	1665.75	1971.5	1670.5
bumblebox-01_2023-10-28_10-40-03	01	2023-10-28_10-40-03	14	15	2389.25	1554.0	2415.0	1567.0
bumblebox-01_2023-10-28_10-40-03	01	2023-10-28_10-40-03	14	9	1510.5	1441.25	1515.0	1471.0
bumblebox-01_2023-10-28_10-40-03	01	2023-10-28_10-40-03	14	13	2527.25	1318.75	2531.0	1289.0
bumblebox-01_2023-10-28_10-40-03	01	2023-10-28_10-40-03	14	8	1899.75	1298.75	1868.0	1309.0
bumblebox-01_2023-10-28_10-40-03	01	2023-10-28_10-40-03	14	6	2526.0	585.75	2520.0	556.5
bumblebox-01_2023-10-28_10-40-03	01	2023-10-28_10-40-03	14	11	2721.75	2931.0	2693.0	2941.0
bumblebox-01_2023-10-28_10-40-03	01	2023-10-28_10-40-03	14	2	1942.75	2018.0	1959.0	1995.5
bumblebox-01_2023-10-28_10-40-03	01	2023-10-28_10-40-03	14	1	1879.25	1664.25	1861.0	1664.5
bumblebox-01_2023-10-28_10-40-03	01	2023-10-28_10-40-03	15	11	2753.0	2954.75	2749.0	2980.0
bumblebox-01_2023-10-28_10-40-03	01	2023-10-28_10-40-03	15	12	2258.25	2008.75	2271.0	2034.5
bumblebox-01_2023-10-28_10-40-03	01	2023-10-28_10-40-03	15	15	2390.25	1555.0	2416.0	1568.5
bumblebox-01_2023-10-28_10-40-03	01	2023-10-28_10-40-03	15	9	1510.25	1448.0	1515.5	1477.0
bumblebox-01_2023-10-28_10-40-03	01	2023-10-28_10-40-03	15	13	2527.25	1318.75	2531.0	1289.0
bumblebox-01_2023-10-28_10-40-03	01	2023-10-28_10-40-03	15	8	1901.75	1294.75	1870.0	1305.0
bumblebox-01_2023-10-28_10-40-03	01	2023-10-28_10-40-03	15	6	2481.5	512.25	2462.0	490.5
bumblebox-01_2023-10-28_10-40-03	01	2023-10-28_10-40-03	15	2	1972.25	2049.75	1995.0	2045.5
bumblebox-01_2023-10-28_10-40-03	01	2023-10-28_10-40-03	16	11	2770.25	2977.0	2785.5	3003.0
bumblebox-01_2023-10-28_10-40-03	01	2023-10-28_10-40-03	16	12	2246.25	2006.0	2258.0	2034.0
bumblebox-01_2023-10-28_10-40-03	01	2023-10-28_10-40-03	16	15	2386.75	1566.75	2413.0	1582.0
bumblebox-01_2023-10-28_10-40-03	01	2023-10-28_10-40-03	16	9	1512.0	1452.5	1518.0	1481.5
bumblebox-01_2023-10-28_10-40-03	01	2023-10-28_10-40-03	16	13	2527.0	1318.75	2530.5	1289.0
bumblebox-01_2023-10-28_10-40-03	01	2023-10-28_10-40-03	16	8	1906.5	1282.5	1875.0	1293.5
bumblebox-01_2023-10-28_10-40-03	01	2023-10-28_10-40-03	16	6	2409.25	356.25	2381.0	341.0
bumblebox-01_2023-10-28_10-40-03	01	2023-10-28_10-40-03	16	2	2136.5	2062.25	2165.0	2049.0
bumblebox-01_2023-10-28_10-40-03	01	2023-10-28_10-40-03	16	1	1867.75	1662.25	1846.5	1661.0
bumblebox-01_2023-10-28_10-40-03	01	2023-10-28_10-40-03	17	11	2867.5	2968.0	2893.5	2976.5
bumblebox-01_2023-10-28_10-40-03	01	2023-10-28_10-40-03	17	12	2274.5	2022.25	2275.5	2052.5
bumblebox-01_2023-10-28_10-40-03	01	2023-10-28_10-40-03	17	15	2402.0	1542.25	2427.0	1559.5
bumblebox-01_2023-10-28_10-40-03	01	2023-10-28_10-40-03	17	9	1510.25	1448.5	1517.5	1477.5
bumblebox-01_2023-10-28_10-40-03	01	2023-10-28_10-40-03	17	13	2527.25	1319.25	2531.5	1289.5
bumblebox-01_2023-10-28_10-40-03	01	2023-10-28_10-40-03	17	8	1888.5	1270.75	1861.0	1290.0
bumblebox-01_2023-10-28_10-40-03	01	2023-10-28_10-40-03	17	6	2378.0	334.25	2351.5	319.0
bumblebox-01_2023-10-28_10-40-03	01	2023-10-28_10-40-03	17	1	1872.0	1657.0	1851.5	1654.5
bumblebox-01_2023-10-28_10-40-03	01	2023-10-28_10-40-03	18	10	1682.75	2736.75	1688.5	2728.5
bumblebox-01_2023-10-28_10-40-03	01	2023-10-28_10-40-03	18	12	2270.25	2021.25	2256.5	2049.0
bumblebox-01_2023-10-28_10-40-03	01	2023-10-28_10-40-03	18	15	2419.0	1546.25	2441.5	1567.0
bumblebox-01_2023-10-28_10-40-03	01	2023-10-28_10-40-03	18	9	1512.0	1442.75	1518.0	1471.5
bumblebox-01_2023-10-28_10-40-03	01	2023-10-28_10-40-03	18	13	2527.5	1319.25	2531.5	1289.5
bumblebox-01_2023-10-28_10-40-03	01	2023-10-28_10-40-03	18	8	1871.75	1272.25	1844.5	1291.5
bumblebox-01_2023-10-28_10-40-03	01	2023-10-28_10-40-03	18	6	2439.5	385.0	2412.0	370.5
bumblebox-01_2023-10-28_10-40-03	01	2023-10-28_10-40-03	18	11	2968.25	2907.75	2993.5	2899.0
bumblebox-01_2023-10-28_10-40-03	01	2023-10-28_10-40-03	18	1	1873.0	1656.25	1852.5	1654.0
bumblebox-01_2023-10-28_10-40-03	01	2023-10-28_10-40-03	19	10	1683.25	2736.75	1688.5	2728.5
bumblebox-01_2023-10-28_10-40-03	01	2023-10-28_10-40-03	19	12	2266.25	2019.5	2251.0	2046.0
bumblebox-01_2023-10-28_10-40-03	01	2023-10-28_10-40-03	19	15	2393.25	1537.5	2417.0	1557.0
bumblebox-01_2023-10-28_10-40-03	01	2023-10-28_10-40-03	19	9	1511.0	1434.75	1516.5	1464.0
bumblebox-01_2023-10-28_10-40-03	01	2023-10-28_10-40-03	19	13	2527.5	1319.25	2531.5	1289.5
bumblebox-01_2023-10-28_10-40-03	01	2023-10-28_10-40-03	19	8	1883.5	1273.5	1857.0	1294.5
bumblebox-01_2023-10-28_10-40-03	01	2023-10-28_10-40-03	19	6	2476.75	400.5	2452.5	383.0
bumblebox-01_2023-10-28_10-40-03	01	2023-10-28_10-40-03	19	11	3088.5	2899.75	3115.0	2913.0
bumblebox-01_2023-10-28_10-40-03	01	2023-10-28_10-40-03	19	1	1870.0	1660.5	1849.5	1660.0
bumblebox-01_2023-10-28_10-40-03	01	2023-10-28_10-40-03	20	12	2267.5	2021.75	2254.0	2049.5
bumblebox-01_2023-10-28_10-40-03	01	2023-10-28_10-40-03	20	15	2386.75	1537.0	2412.5	1555.5
bumblebox-01_2023-10-28_10-40-03	01	2023-10-28_10-40-03	20	9	1510.5	1435.25	1515.5	1463.5
bumblebox-01_2023-10-28_10-40-03	01	2023-10-28_10-40-03	20	13	2527.5	1318.5	2531.5	1289.0
bumblebox-01_2023-10-28_10-40-03	01	2023-10-28_10-40-03	20	8	1888.75	1277.75	1861.5	1297.0
bumblebox-01_2023-10-28_10-40-03	01	2023-10-28_10-40-03	20	6	2487.75	408.0	2462.5	391.5
bumblebox-01_2023-10-28_10-40-03	01	2023-10-28_10-40-03	20	11	3126.5	2845.0	3152.5	2831.5
bumblebox-01_2023-10-28_10-40-03	01	2023-10-28_10-40-03	20	1	1872.75	1656.25	1852.5	1654.0
bumblebox-01_2023-10-28_10-40-03	01	2023-10-28_10-40-03	21	10	1682.75	2736.5	1688.0	2728.0
bumblebox-01_2023-10-28_10-40-03	01	2023-10-28_10-40-03	21	12	2270.25	2018.75	2254.0	2045.5
bumblebox-01_2023-10-28_10-40-03	01	2023-10-28_10-40-03	21	15	2390.75	1539.0	2415.5	1556.0
bumblebox-01_2023-10-28_10-40-03	01	2023-10-28_10-40-03	21	9	1508.25	1428.0	1510.5	1457.5
bumblebox-01_2023-10-28_10-40-03	01	2023-10-28_10-40-03	21	13	2527.25	1319.25	2531.5	1289.0
bumblebox-01_2023-10-28_10-40-03	01	2023-10-28_10-40-03	21	8	1913.5	1297.75	1884.0	1314.5
bumblebox-01_2023-10-28_10-40-03	01	2023-10-28_10-40-03	21	6	2493.75	412.0	2467.5	396.5
bumblebox-01_2023-10-28_10-40-03	01	2023-10-28_10-40-03	21	11	3276.25	2765.5	3304.5	2763.5
bumblebox-01_2023-10-28_10-40-03	01	2023-10-28_10-40-03	22	10	1683.0	2736.75	1688.0	2728.5
bumblebox-01_2023-10-28_10-40-03	01	2023-10-28_10-40-03	22	12	2276.25	2020.75	2257.0	2046.0
bumblebox-01_2023-10-28_10-40-03	01	2023-10-28_10-40-03	22	1	1865.5	1661.5	1844.0	1660.5
bumblebox-01_2023-10-28_10-40-03	01	2023-10-28_10-40-03	22	15	2399.25	1558.5	2423.5	1577.0
bumblebox-01_2023-10-28_10-40-03	01	2023-10-28_10-40-03	22	9	1517.25	1441.5	1522.0	1470.5
bumblebox-01_2023-10-28_10-40-03	01	2023-10-28_10-40-03	22	13	2527.5	1319.5	2531.5	1289.5
bumblebox-01_2023-10-28_10-40-03	01	2023-10-28_10-40-03	22	8	1913.5	1301.0	1884.0	1316.5
bumblebox-01_2023-10-28_10-40-03	01	2023-10-28_10-40-03	22	6	2493.75	414.5	2467.5	400.0
bumblebox-01_2023-10-28_10-40-03	01	2023-10-28_10-40-03	22	11	3369.0	2731.25	3396.5	2719.0
bumblebox-01_2023-10-28_10-40-03	01	2023-10-28_10-40-03	23	10	1682.75	2736.75	1688.0	2728.5
bumblebox-01_2023-10-28_10-40-03	01	2023-10-28_10-40-03	23	12	2276.75	2026.25	2256.5	2051.0
bumblebox-01_2023-10-28_10-40-03	01	2023-10-28_10-40-03	23	15	2398.5	1553.0	2424.0	1568.0
bumblebox-01_2023-10-28_10-40-03	01	2023-10-28_10-40-03	23	9	1520.5	1441.0	1523.5	1470.0
bumblebox-01_2023-10-28_10-40-03	01	2023-10-28_10-40-03	23	13	2527.25	1319.25	2531.5	1289.5
bumblebox-01_2023-10-28_10-40-03	01	2023-10-28_10-40-03	23	8	1912.75	1311.75	1884.5	1329.5
bumblebox-01_2023-10-28_10-40-03	01	2023-10-28_10-40-03	23	6	2481.25	625.0	2491.0	600.0
bumblebox-01_2023-10-28_10-40-03	01	2023-10-28_10-40-03	23	11	3353.75	2572.5	3356.5	2544.0
bumblebox-01_2023-10-28_10-40-03	01	2023-10-28_10-40-03	24	12	2279.0	2035.25	2258.0	2059.5
bumblebox-01_2023-10-28_10-40-03	01	2023-10-28_10-40-03	24	15	2392.0	1548.25	2419.0	1559.0
bumblebox-01_2023-10-28_10-40-03	01	2023-10-28_10-40-03	24	9	1510.0	1449.0	1511.5	1476.5
bumblebox-01_2023-10-28_10-40-03	01	2023-10-28_10-40-03	24	13	2527.25	1319.5	2531.5	1289.5
bumblebox-01_2023-10-28_10-40-03	01	2023-10-28_10-40-03	24	8	1917.75	1304.25	1887.0	1318.0
bumblebox-01_2023-10-28_10-40-03	01	2023-10-28_10-40-03	24	10	1682.25	2736.75	1687.5	2728.5
bumblebox-01_2023-10-28_10-40-03	01	2023-10-28_10-40-03	24	11	3319.0	2320.75	3312.5	2291.5
bumblebox-01_2023-10-28_10-40-03	01	2023-10-28_10-40-03	25	12	2281.75	2032.25	2256.0	2052.0
bumblebox-01_2023-10-28_10-40-03	01	2023-10-28_10-40-03	25	1	1852.0	1665.25	1833.0	1662.0
bumblebox-01_2023-10-28_10-40-03	01	2023-10-28_10-40-03	25	15	2413.25	1565.0	2437.5	1573.5
bumblebox-01_2023-10-28_10-40-03	01	2023-10-28_10-40-03	25	9	1506.75	1443.5	1509.5	1472.0
bumblebox-01_2023-10-28_10-40-03	01	2023-10-28_10-40-03	25	13	2527.25	1319.25	2531.5	1289.5
bumblebox-01_2023-10-28_10-40-03	01	2023-10-28_10-40-03	25	8	1925.25	1310.25	1895.5	1326.0
bumblebox-01_2023-10-28_10-40-03	01	2023-10-28_10-40-03	25	11	3297.25	2168.75	3290.5	2140.5
bumblebox-01_2023-10-28_10-40-03	01	2023-10-28_10-40-03	25	4	2107.25	2105.25	2124.5	2119.0
bumblebox-01_2023-10-28_10-40-03	01	2023-10-28_10-40-03	26	4	2045.5	2123.75	2046.0	2147.0
bumblebox-01_2023-10-28_10-40-03	01	2023-10-28_10-40-03	26	12	2286.0	2035.75	2259.0	2054.0
bumblebox-01_2023-10-28_10-40-03	01	2023-10-28_10-40-03	26	15	2411.25	1552.0	2436.0	1558.0
bumblebox-01_2023-10-28_10-40-03	01	2023-10-28_10-40-03	26	9	1510.25	1449.5	1517.0	1478.5
bumblebox-01_2023-10-28_10-40-03	01	2023-10-28_10-40-03	26	13	2527.5	1319.0	2531.5	1289.5
bumblebox-01_2023-10-28_10-40-03	01	2023-10-28_10-40-03	26	8	1922.75	1308.5	1892.0	1321.5
bumblebox-01_2023-10-28_10-40-03	01	2023-10-28_10-40-03	26	6	2505.0	602.5	2514.0	575.5
bumblebox-01_2023-10-28_10-40-03	01	2023-10-28_10-40-03	26	10	1682.5	2736.75	1687.5	2728.5
bumblebox-01_2023-10-28_10-40-03	01	2023-10-28_10-40-03	26	11	3323.25	1979.75	3313.0	1953.0
bumblebox-01_2023-10-28_10-40-03	01	2023-10-28_10-40-03	27	10	1683.0	2736.5	1688.5	2728.0
bumblebox-01_2023-10-28_10-40-03	01	2023-10-28_10-40-03	27	4	2013.75	2205.0	1991.0	2224.0
bumblebox-01_2023-10-28_10-40-03	01	2023-10-28_10-40-03	27	12	2295.25	2040.75	2268.0	2058.5
bumblebox-01_2023-10-28_10-40-03	01	2023-10-28_10-40-03	27	1	1850.75	1667.75	1832.5	1665.5
bumblebox-01_2023-10-28_10-40-03	01	2023-10-28_10-40-03	27	15	2426.0	1581.75	2448.0	1591.5
bumblebox-01_2023-10-28_10-40-03	01	2023-10-28_10-40-03	27	9	1514.0	1451.0	1520.5	1479.0
bumblebox-01_2023-10-28_10-40-03	01	2023-10-28_10-40-03	27	13	2527.0	1319.25	2531.5	1289.5
bumblebox-01_2023-10-28_10-40-03	01	2023-10-28_10-40-03	27	8	1913.75	1313.5	1883.5	1328.0
bumblebox-01_2023-10-28_10-40-03	01	2023-10-28_10-40-03	27	6	2525.0	551.5	2524.5	522.0
bumblebox-01_2023-10-28_10-40-03	01	2023-10-28_10-40-03	27	11	3302.75	1845.5	3299.5	1816.0
bumblebox-01_2023-10-28_10-40-03	01	2023-10-28_10-40-03	28	4	1947.25	2226.25	1922.0	2243.0
bumblebox-01_2023-10-28_10-40-03	01	2023-10-28_10-40-03	28	12	2294.5	2041.5	2266.5	2058.0
bumblebox-01_2023-10-28_10-40-03	01	2023-10-28_10-40-03	28	15	2380.75	1529.75	2406.5	1529.5
bumblebox-01_2023-10-28_10-40-03	01	2023-10-28_10-40-03	28	9	1511.75	1448.75	1518.0	1477.0
bumblebox-01_2023-10-28_10-40-03	01	2023-10-28_10-40-03	28	13	2527.0	1319.0	2531.5	1289.5
bumblebox-01_2023-10-28_10-40-03	01	2023-10-28_10-40-03	28	8	1923.25	1313.0	1892.0	1324.5
bumblebox-01_2023-10-28_10-40-03	01	2023-10-28_10-40-03	28	6	2529.25	464.0	2517.0	434.5
bumblebox-01_2023-10-28_10-40-03	01	2023-10-28_10-40-03	28	11	3208.75	1751.0	3184.5	1734.0
bumblebox-01_2023-10-28_10-40-03	01	2023-10-28_10-40-03	28	1	1845.5	1667.5	1826.0	1665.0
bumblebox-01_2023-10-28_10-40-03	01	2023-10-28_10-40-03	29	4	1970.25	2334.25	1967.5	2364.0
bumblebox-01_2023-10-28_10-40-03	01	2023-10-28_10-40-03	29	12	2292.0	2045.0	2263.0	2059.5
bumblebox-01_2023-10-28_10-40-03	01	2023-10-28_10-40-03	29	15	2405.75	1559.25	2430.5	1573.5
bumblebox-01_2023-10-28_10-40-03	01	2023-10-28_10-40-03	29	9	1507.75	1439.5	1513.0	1469.0
bumblebox-01_2023-10-28_10-40-03	01	2023-10-28_10-40-03	29	13	2527.5	1319.5	2531.5	1289.5
bumblebox-01_2023-10-28_10-40-03	01	2023-10-28_10-40-03	29	8	1931.5	1315.0	1899.5	1325.0
bumblebox-01_2023-10-28_10-40-03	01	2023-10-28_10-40-03	29	6	2489.25	371.75	2463.5	351.5
bumblebox-01_2023-10-28_10-40-03	01	2023-10-28_10-40-03	29	11	3055.0	1770.5	3028.0	1755.5
bumblebox-01_2023-10-28_10-40-03	01	2023-10-28_10-40-03	30	4	2013.25	2386.75	2020.0	2416.0
bumblebox-01_2023-10-28_10-40-03	01	2023-10-28_10-40-03	30	12	2301.75	2056.5	2270.5	2067.0
bumblebox-01_2023-10-28_10-40-03	01	2023-10-28_10-40-03	30	11	2832.75	1680.25	2815.5	1657.5
bumblebox-01_2023-10-28_10-40-03	01	2023-10-28_10-40-03	30	15	2394.5	1544.25	2418.5	1561.0
bumblebox-01_2023-10-28_10-40-03	01	2023-10-28_10-40-03	30	9	1493.75	1421.5	1496.0	1452.5
bumblebox-01_2023-10-28_10-40-03	01	2023-10-28_10-40-03	30	13	2527.75	1319.0	2532.0	1289.0
bumblebox-01_2023-10-28_10-40-03	01	2023-10-28_10-40-03	30	8	1927.5	1318.25	1895.0	1327.5
bumblebox-01_2023-10-28_10-40-03	01	2023-10-28_10-40-03	30	6	2367.25	348.0	2336.0	353.5
bumblebox-01_2023-10-28_10-40-03	01	2023-10-28_10-40-03	30	1	1856.25	1670.25	1836.5	1671.5
bumblebox-01_2023-10-28_10-40-03	01	2023-10-28_10-40-03	31	4	2023.25	2419.5	2011.5	2444.0
bumblebox-01_2023-10-28_10-40-03	01	2023-10-28_10-40-03	31	12	2303.5	2077.25	2272.0	2086.0
bumblebox-01_2023-10-28_10-40-03	01	2023-10-28_10-40-03	31	15	2395.25	1534.75	2419.0	1552.5
bumblebox-01_2023-10-28_10-40-03	01	2023-10-28_10-40-03	31	9	1497.0	1431.0	1504.0	1462.0
bumblebox-01_2023-10-28_10-40-03	01	2023-10-28_10-40-03	31	13	2527.75	1319.0	2532.0	1289.0
bumblebox-01_2023-10-28_10-40-03	01	2023-10-28_10-40-03	31	8	1924.25	1307.5	1892.0	1316.5
bumblebox-01_2023-10-28_10-40-03	01	2023-10-28_10-40-03	31	6	2311.5	381.5	2286.5	398.0
bumblebox-01_2023-10-28_10-40-03	01	2023-10-28_10-40-03	31	10	1682.75	2736.5	1688.5	2728.5
bumblebox-01_2023-10-28_10-40-03	01	2023-10-28_10-40-03	31	1	1859.5	1665.0	1840.0	1663.5
bumblebox-01_2023-10-28_10-40-03	01	2023-10-28_10-40-03	31	11	2871.75	1534.5	2880.5	1512.5
bumblebox-01_2023-10-28_10-40-03	01	2023-10-28_10-40-03	32	4	2023.25	2418.75	2016.0	2443.0
bumblebox-01_2023-10-28_10-40-03	01	2023-10-28_10-40-03	32	12	2307.0	2097.0	2276.5	2105.5
bumblebox-01_2023-10-28_10-40-03	01	2023-10-28_10-40-03	32	15	2401.0	1537.25	2423.0	1556.5
bumblebox-01_2023-10-28_10-40-03	01	2023-10-28_10-40-03	32	9	1500.0	1440.25	1507.5	1470.5
bumblebox-01_2023-10-28_10-40-03	01	2023-10-28_10-40-03	32	11	2779.0	1358.0	2774.0	1330.0
bumblebox-01_2023-10-28_10-40-03	01	2023-10-28_10-40-03	32	13	2527.75	1319.0	2532.5	1289.0
bumblebox-01_2023-10-28_10-40-03	01	2023-10-28_10-40-03	32	8	1925.25	1319.0	1892.0	1325.0
bumblebox-01_2023-10-28_10-40-03	01	2023-10-28_10-40-03	32	6	2333.5	386.0	2307.0	404.0
bumblebox-01_2023-10-28_10-40-03	01	2023-10-28_10-40-03	32	1	1854.0	1663.5	1832.5	1662.5
bumblebox-01_2023-10-28_10-40-03	01	2023-10-28_10-40-03	33	4	1952.0	2409.5	1939.0	2431.5
bumblebox-01_2023-10-28_10-40-03	01	2023-10-28_10-40-03	33	12	2309.25	2096.25	2278.5	2105.5
bumblebox-01_2023-10-28_10-40-03	01	2023-10-28_10-40-03	33	15	2398.5	1530.0	2421.0	1548.5
bumblebox-01_2023-10-28_10-40-03	01	2023-10-28_10-40-03	33	9	1510.0	1455.25	1517.0	1484.0
bumblebox-01_2023-10-28_10-40-03	01	2023-10-28_10-40-03	33	8	1918.75	1337.5	1885.5	1339.5
bumblebox-01_2023-10-28_10-40-03	01	2023-10-28_10-40-03	33	13	2528.0	1319.0	2532.5	1289.5
bumblebox-01_2023-10-28_10-40-03	01	2023-10-28_10-40-03	33	6	2289.5	394.0	2268.0	406.5
bumblebox-01_2023-10-28_10-40-03	01	2023-10-28_10-40-03	33	11	2883.5	1092.0	2896.5	1070.0
bumblebox-01_2023-10-28_10-40-03	01	2023-10-28_10-40-03	34	4	1955.25	2500.25	1944.0	2526.0
bumblebox-01_2023-10-28_10-40-03	01	2023-10-28_10-40-03	34	12	2311.25	2102.0	2280.5	2107.0
bumblebox-01_2023-10-28_10-40-03	01	2023-10-28_10-40-03	34	7	2522.25	1810.75	2512.5	1818.0
bumblebox-01_2023-10-28_10-40-03	01	2023-10-28_10-40-03	34	15	2400.75	1527.25	2424.5	1546.5
bumblebox-01_2023-10-28_10-40-03	01	2023-10-28_10-40-03	34	9	1509.75	1457.25	1516.0	1485.0
bumblebox-01_2023-10-28_10-40-03	01	2023-10-28_10-40-03	34	8	1921.5	1332.0	1888.0	1333.0
bumblebox-01_2023-10-28_10-40-03	01	2023-10-28_10-40-03	34	13	2527.0	1319.0	2532.0	1289.0
bumblebox-01_2023-10-28_10-40-03	01	2023-10-28_10-40-03	34	11	2855.25	826.0	2854.5	801.0
bumblebox-01_2023-10-28_10-40-03	01	2023-10-28_10-40-03	34	10	1682.75	2737.0	1688.0	2728.5
bumblebox-01_2023-10-28_10-40-03	01	2023-10-28_10-40-03	34	6	2272.75	415.0	2259.5	431.5
bumblebox-01_2023-10-28_10-40-03	01	2023-10-28_10-40-03	35	4	2000.25	2634.5	2007.0	2661.5
bumblebox-01_2023-10-28_10-40-03	01	2023-10-28_10-40-03	35	12	2317.5	2104.5	2288.0	2108.0
bumblebox-01_2023-10-28_10-40-03	01	2023-10-28_10-40-03	35	15	2393.0	1526.75	2415.5	1548.0
bumblebox-01_2023-10-28_10-40-03	01	2023-10-28_10-40-03	35	9	1513.5	1457.5	1520.5	1486.0
bumblebox-01_2023-10-28_10-40-03	01	2023-10-28_10-40-03	35	8	1920.25	1332.5	1887.0	1335.0
bumblebox-01_2023-10-28_10-40-03	01	2023-10-28_10-40-03	35	13	2528.0	1319.5	2532.5	1290.0
bumblebox-01_2023-10-28_10-40-03	01	2023-10-28_10-40-03	35	6	2289.0	401.25	2268.5	412.5
bumblebox-01_2023-10-28_10-40-03	01	2023-10-28_10-40-03	35	11	3043.5	823.25	3062.0	817.5
bumblebox-01_2023-10-28_10-40-03	01	2023-10-28_10-40-03	36	10	1682.75	2736.5	1688.0	2728.0
bumblebox-01_2023-10-28_10-40-03	01	2023-10-28_10-40-03	36	4	2009.25	2570.0	2040.5	2572.5
bumblebox-01_2023-10-28_10-40-03	01	2023-10-28_10-40-03	36	12	2319.75	2107.25	2288.0	2114.5
bumblebox-01_2023-10-28_10-40-03	01	2023-10-28_10-40-03	36	15	2386.0	1527.0	2407.5	1550.0
bumblebox-01_2023-10-28_10-40-03	01	2023-10-28_10-40-03	36	9	1513.25	1453.5	1521.5	1481.5
bumblebox-01_2023-10-28_10-40-03	01	2023-10-28_10-40-03	36	8	1910.25	1340.25	1877.0	1341.5
bumblebox-01_2023-10-28_10-40-03	01	2023-10-28_10-40-03	36	13	2528.0	1319.5	2532.0	1289.5
bumblebox-01_2023-10-28_10-40-03	01	2023-10-28_10-40-03	36	6	2304.0	395.0	2280.0	402.5
bumblebox-01_2023-10-28_10-40-03	01	2023-10-28_10-40-03	36	11	3064.0	713.75	3082.0	700.0
bumblebox-01_2023-10-28_10-40-03	01	2023-10-28_10-40-03	37	10	1682.5	2736.75	1689.0	2728.5
bumblebox-01_2023-10-28_10-40-03	01	2023-10-28_10-40-03	37	4	2055.0	2466.75	2076.0	2443.5
bumblebox-01_2023-10-28_10-40-03	01	2023-10-28_10-40-03	37	12	2310.5	2089.25	2279.0	2093.0
bumblebox-01_2023-10-28_10-40-03	01	2023-10-28_10-40-03	37	7	2510.0	1821.75	2498.5	1827.0
bumblebox-01_2023-10-28_10-40-03	01	2023-10-28_10-40-03	37	15	2403.75	1540.25	2423.0	1564.5
bumblebox-01_2023-10-28_10-40-03	01	2023-10-28_10-40-03	37	9	1504.5	1441.25	1509.0	1470.5
bumblebox-01_2023-10-28_10-40-03	01	2023-10-28_10-40-03	37	8	1892.0	1335.5	1859.0	1334.5
bumblebox-01_2023-10-28_10-40-03	01	2023-10-28_10-40-03	37	13	2527.75	1319.75	2532.0	1290.5
bumblebox-01_2023-10-28_10-40-03	01	2023-10-28_10-40-03	37	11	2947.75	578.25	2941.5	551.5
bumblebox-01_2023-10-28_10-40-03	01	2023-10-28_10-40-03	37	6	2287.0	377.0	2261.5	378.5
bumblebox-01_2023-10-28_10-40-03	01	2023-10-28_10-40-03	38	4	2068.0	2425.5	2084.5	2400.0
bumblebox-01_2023-10-28_10-40-03	01	2023-10-28_10-40-03	38	12	2293.25	2093.5	2260.5	2097.0
bumblebox-01_2023-10-28_10-40-03	01	2023-10-28_10-40-03	38	15	2403.75	1525.25	2423.5	1549.5
bumblebox-01_2023-10-28_10-40-03	01	2023-10-28_10-40-03	38	9	1499.0	1427.0	1498.0	1457.0
bumblebox-01_2023-10-28_10-40-03	01	2023-10-28_10-40-03	38	8	1907.25	1341.0	1874.0	1342.5
bumblebox-01_2023-10-28_10-40-03	01	2023-10-28_10-40-03	38	13	2528.75	1318.75	2532.0	1289.5
bumblebox-01_2023-10-28_10-40-03	01	2023-10-28_10-40-03	38	6	2281.75	370.0	2257.0	370.5
bumblebox-01_2023-10-28_10-40-03	01	2023-10-28_10-40-03	38	7	2519.25	1844.0	2498.5	1849.5
bumblebox-01_2023-10-28_10-40-03	01	2023-10-28_10-40-03	38	1	1832.0	1677.5	1818.0	1672.0
bumblebox-01_2023-10-28_10-40-03	01	2023-10-28_10-40-03	38	11	3048.0	519.5	3073.0	513.5
bumblebox-01_2023-10-28_10-40-03	01	2023-10-28_10-40-03	39	4	2019.5	2336.25	2020.0	2306.0
bumblebox-01_2023-10-28_10-40-03	01	2023-10-28_10-40-03	39	12	2300.0	2096.5	2268.5	2103.0
bumblebox-01_2023-10-28_10-40-03	01	2023-10-28_10-40-03	39	7	2514.5	1884.5	2491.0	1892.0
bumblebox-01_2023-10-28_10-40-03	01	2023-10-28_10-40-03	39	15	2389.75	1528.0	2410.5	1550.5
bumblebox-01_2023-10-28_10-40-03	01	2023-10-28_10-40-03	39	9	1510.0	1447.0	1514.0	1476.5
bumblebox-01_2023-10-28_10-40-03	01	2023-10-28_10-40-03	39	13	2528.5	1318.75	2532.5	1289.0
bumblebox-01_2023-10-28_10-40-03	01	2023-10-28_10-40-03	39	8	1901.0	1319.75	1868.0	1323.0
bumblebox-01_2023-10-28_10-40-03	01	2023-10-28_10-40-03	39	6	2262.75	346.75	2240.0	344.5
bumblebox-01_2023-10-28_10-40-03	01	2023-10-28_10-40-03	39	11	3213.0	571.0	3238.5	581.0
bumblebox-01_2023-10-28_10-40-03	01	2023-10-28_10-40-03	40	4	1991.75	2332.25	1994.0	2305.5
bumblebox-01_2023-10-28_10-40-03	01	2023-10-28_10-40-03	40	12	2308.0	2097.5	2276.5	2103.0
bumblebox-01_2023-10-28_10-40-03	01	2023-10-28_10-40-03	40	7	2503.25	1904.25	2476.5	1910.5
bumblebox-01_2023-10-28_10-40-03	01	2023-10-28_10-40-03	40	9	1526.5	1467.75	1529.5	1495.0
bumblebox-01_2023-10-28_10-40-03	01	2023-10-28_10-40-03	40	8	1898.0	1338.75	1866.0	1345.0
bumblebox-01_2023-10-28_10-40-03	01	2023-10-28_10-40-03	40	13	2529.5	1319.75	2534.0	1290.0
bumblebox-01_2023-10-28_10-40-03	01	2023-10-28_10-40-03	40	6	2264.25	282.0	2253.5	277.5
bumblebox-01_2023-10-28_10-40-03	01	2023-10-28_10-40-03	40	15	2408.5	1526.0	2429.0	1548.0
bumblebox-01_2023-10-28_10-40-03	01	2023-10-28_10-40-03	40	11	3227.25	476.5	3231.5	451.5
bumblebox-01_2023-10-28_10-40-03	01	2023-10-28_10-40-03	41	4	1991.75	2328.0	1998.0	2302.0
bumblebox-01_2023-10-28_10-40-03	01	2023-10-28_10-40-03	41	12	2304.5	2095.75	2272.0	2099.0
bumblebox-01_2023-10-28_10-40-03	01	2023-10-28_10-40-03	41	7	2514.25	1837.5	2504.5	1840.0
bumblebox-01_2023-10-28_10-40-03	01	2023-10-28_10-40-03	41	15	2406.5	1528.5	2427.0	1549.5
bumblebox-01_2023-10-28_10-40-03	01	2023-10-28_10-40-03	41	9	1528.5	1464.0	1530.0	1491.0
bumblebox-01_2023-10-28_10-40-03	01	2023-10-28_10-40-03	41	8	1888.25	1327.5	1856.5	1332.5
bumblebox-01_2023-10-28_10-40-03	01	2023-10-28_10-40-03	41	13	2529.5	1319.5	2534.0	1289.5
bumblebox-01_2023-10-28_10-40-03	01	2023-10-28_10-40-03	41	10	1682.0	2736.5	1687.5	2728.0
bumblebox-01_2023-10-28_10-40-03	01	2023-10-28_10-40-03	41	11	3039.75	316.25	3026.0	293.5
bumblebox-01_2023-10-28_10-40-03	01	2023-10-28_10-40-03	42	10	1682.75	2736.5	1688.0	2728.5
bumblebox-01_2023-10-28_10-40-03	01	2023-10-28_10-40-03	42	4	1954.25	2310.0	1950.5	2280.0
bumblebox-01_2023-10-28_10-40-03	01	2023-10-28_10-40-03	42	12	2311.0	2091.0	2280.0	2091.5
bumblebox-01_2023-10-28_10-40-03	01	2023-10-28_10-40-03	42	7	2519.25	1850.75	2502.0	1850.5
bumblebox-01_2023-10-28_10-40-03	01	2023-10-28_10-40-03	42	15	2395.75	1545.25	2416.0	1567.0
bumblebox-01_2023-10-28_10-40-03	01	2023-10-28_10-40-03	42	9	1523.75	1461.0	1525.5	1488.0
bumblebox-01_2023-10-28_10-40-03	01	2023-10-28_10-40-03	42	8	1911.75	1334.0	1878.5	1340.0
bumblebox-01_2023-10-28_10-40-03	01	2023-10-28_10-40-03	42	13	2529.5	1319.5	2533.5	1289.5
bumblebox-01_2023-10-28_10-40-03	01	2023-10-28_10-40-03	42	11	2853.25	275.0	2847.0	251.0
bumblebox-01_2023-10-28_10-40-03	01	2023-10-28_10-40-03	43	4	1957.0	2225.75	1963.5	2196.5
bumblebox-01_2023-10-28_10-40-03	01	2023-10-28_10-40-03	43	12	2311.75	2098.25	2281.0	2097.5
bumblebox-01_2023-10-28_10-40-03	01	2023-10-28_10-40-03	43	7	2511.75	1813.75	2488.5	1819.0
bumblebox-01_2023-10-28_10-40-03	01	2023-10-28_10-40-03	43	15	2391.25	1558.25	2411.0	1581.0
bumblebox-01_2023-10-28_10-40-03	01	2023-10-28_10-40-03	43	9	1519.25	1455.25	1523.0	1482.5
bumblebox-01_2023-10-28_10-40-03	01	2023-10-28_10-40-03	43	8	1905.5	1327.0	1872.0	1329.5
bumblebox-01_2023-10-28_10-40-03	01	2023-10-28_10-40-03	43	13	2529.75	1319.25	2534.0	1289.5
bumblebox-01_2023-10-28_10-40-03	01	2023-10-28_10-40-03	43	11	2745.0	151.5	2721.5	136.0
bumblebox-01_2023-10-28_10-40-03	01	2023-10-28_10-40-03	44	4	1947.25	2209.0	1960.0	2181.0
bumblebox-01_2023-10-28_10-40-03	01	2023-10-28_10-40-03	44	12	2302.25	2108.25	2272.0	2105.0
bumblebox-01_2023-10-28_10-40-03	01	2023-10-28_10-40-03	44	7	2509.75	1820.75	2487.5	1826.5
bumblebox-01_2023-10-28_10-40-03	01	2023-10-28_10-40-03	44	15	2400.75	1557.75	2422.0	1576.5
bumblebox-01_2023-10-28_10-40-03	01	2023-10-28_10-40-03	44	9	1509.75	1443.25	1513.5	1472.5
bumblebox-01_2023-10-28_10-40-03	01	2023-10-28_10-40-03	44	13	2529.75	1319.25	2534.0	1289.5
bumblebox-01_2023-10-28_10-40-03	01	2023-10-28_10-40-03	44	8	1921.0	1319.75	1888.0	1320.5
bumblebox-01_2023-10-28_10-40-03	01	2023-10-28_10-40-03	44	6	2286.0	251.75	2283.0	245.0
bumblebox-01_2023-10-28_10-40-03	01	2023-10-28_10-40-03	44	11	2611.5	261.5	2581.0	267.5
bumblebox-01_2023-10-28_10-40-03	01	2023-10-28_10-40-03	45	12	2322.0	2117.0	2294.0	2116.0
bumblebox-01_2023-10-28_10-40-03	01	2023-10-28_10-40-03	45	4	1934.25	2107.25	1950.0	2081.5
bumblebox-01_2023-10-28_10-40-03	01	2023-10-28_10-40-03	45	7	2510.75	1847.0	2496.0	1848.0
bumblebox-01_2023-10-28_10-40-03	01	2023-10-28_10-40-03	45	15	2387.5	1528.75	2410.5	1548.0
bumblebox-01_2023-10-28_10-40-03	01	2023-10-28_10-40-03	45	9	1515.25	1429.0	1524.5	1461.0
bumblebox-01_2023-10-28_10-40-03	01	2023-10-28_10-40-03	45	8	1919.25	1342.25	1886.0	1344.0
bumblebox-01_2023-10-28_10-40-03	01	2023-10-28_10-40-03	45	13	2529.25	1320.0	2534.0	1290.5
bumblebox-01_2023-10-28_10-40-03	01	2023-10-28_10-40-03	45	6	2293.25	248.25	2290.0	240.0
bumblebox-01_2023-10-28_10-40-03	01	2023-10-28_10-40-03	45	11	2440.75	208.75	2412.0	202.5
bumblebox-01_2023-10-28_10-40-03	01	2023-10-28_10-40-03	46	10	1683.25	2736.5	1690.0	2728.0
bumblebox-01_2023-10-28_10-40-03	01	2023-10-28_10-40-03	46	12	2324.75	2111.75	2296.0	2112.0
bumblebox-01_2023-10-28_10-40-03	01	2023-10-28_10-40-03	46	4	1976.5	2107.75	1990.0	2081.0
bumblebox-01_2023-10-28_10-40-03	01	2023-10-28_10-40-03	46	5	1936.25	1946.0	1958.0	1967.0
bumblebox-01_2023-10-28_10-40-03	01	2023-10-28_10-40-03	46	7	2512.75	1849.5	2501.5	1852.0
bumblebox-01_2023-10-28_10-40-03	01	2023-10-28_10-40-03	46	15	2397.25	1534.25	2417.0	1556.0
bumblebox-01_2023-10-28_10-40-03	01	2023-10-28_10-40-03	46	9	1516.75	1427.25	1525.0	1459.0
bumblebox-01_2023-10-28_10-40-03	01	2023-10-28_10-40-03	46	8	1919.75	1372.0	1887.5	1363.0
bumblebox-01_2023-10-28_10-40-03	01	2023-10-28_10-40-03	46	13	2529.75	1319.75	2534.5	1290.0
bumblebox-01_2023-10-28_10-40-03	01	2023-10-28_10-40-03	47	12	2309.75	2123.75	2278.5	2125.0
bumblebox-01_2023-10-28_10-40-03	01	2023-10-28_10-40-03	47	7	2524.0	1811.75	2514.0	1807.5
bumblebox-01_2023-10-28_10-40-03	01	2023-10-28_10-40-03	47	15	2393.75	1537.75	2413.5	1560.0
bumblebox-01_2023-10-28_10-40-03	01	2023-10-28_10-40-03	47	9	1522.5	1426.0	1532.5	1457.5
bumblebox-01_2023-10-28_10-40-03	01	2023-10-28_10-40-03	47	8	1916.5	1377.5	1883.5	1372.0
bumblebox-01_2023-10-28_10-40-03	01	2023-10-28_10-40-03	47	13	2529.75	1319.75	2534.5	1290.0
bumblebox-01_2023-10-28_10-40-03	01	2023-10-28_10-40-03	47	4	2008.25	2084.75	2022.0	2056.5
bumblebox-01_2023-10-28_10-40-03	01	2023-10-28_10-40-03	47	11	2163.0	370.25	2148.5	395.0
bumblebox-01_2023-10-28_10-40-03	01	2023-10-28_10-40-03	48	10	1683.0	2736.5	1688.0	2728.0
bumblebox-01_2023-10-28_10-40-03	01	2023-10-28_10-40-03	48	12	2339.0	2092.0	2313.0	2085.5
bumblebox-01_2023-10-28_10-40-03	01	2023-10-28_10-40-03	48	4	2042.75	2062.0	2066.0	2040.5
bumblebox-01_2023-10-28_10-40-03	01	2023-10-28_10-40-03	48	5	1927.5	1915.5	1945.0	1924.5
bumblebox-01_2023-10-28_10-40-03	01	2023-10-28_10-40-03	48	7	2513.25	1827.5	2496.0	1824.0
bumblebox-01_2023-10-28_10-40-03	01	2023-10-28_10-40-03	48	15	2392.75	1548.0	2410.0	1571.0
bumblebox-01_2023-10-28_10-40-03	01	2023-10-28_10-40-03	48	9	1526.5	1427.5	1536.5	1458.5
bumblebox-01_2023-10-28_10-40-03	01	2023-10-28_10-40-03	48	8	1929.75	1374.75	1897.0	1366.5
bumblebox-01_2023-10-28_10-40-03	01	2023-10-28_10-40-03	48	13	2530.0	1319.75	2535.0	1290.0
bumblebox-01_2023-10-28_10-40-03	01	2023-10-28_10-40-03	48	11	1956.75	582.25	1929.5	595.5
bumblebox-01_2023-10-28_10-40-03	01	2023-10-28_10-40-03	48	6	2292.75	255.25	2284.0	250.5
bumblebox-01_2023-10-28_10-40-03	01	2023-10-28_10-40-03	49	12	2327.75	2103.5	2298.5	2102.0
bumblebox-01_2023-10-28_10-40-03	01	2023-10-28_10-40-03	49	5	1933.75	1929.75	1953.0	1945.5
bumblebox-01_2023-10-28_10-40-03	01	2023-10-28_10-40-03	49	7	2507.25	1819.5	2484.5	1819.5
bumblebox-01_2023-10-28_10-40-03	01	2023-10-28_10-40-03	49	15	2401.0	1552.25	2416.5	1575.5
bumblebox-01_2023-10-28_10-40-03	01	2023-10-28_10-40-03	49	9	1524.75	1425.25	1530.0	1455.5
bumblebox-01_2023-10-28_10-40-03	01	2023-10-28_10-40-03	49	8	1922.75	1375.0	1890.0	1368.5
bumblebox-01_2023-10-28_10-40-03	01	2023-10-28_10-40-03	49	13	2529.75	1319.75	2534.5	1290.0
bumblebox-01_2023-10-28_10-40-03	01	2023-10-28_10-40-03	49	11	1680.75	759.25	1658.0	779.0
bumblebox-01_2023-10-28_10-40-03	01	2023-10-28_10-40-03	49	6	2293.75	256.0	2283.0	250.5
bumblebox-01_2023-10-28_10-40-03	01	2023-10-28_10-40-03	50	10	1683.75	2736.75	1688.5	2728.5
bumblebox-01_2023-10-28_10-40-03	01	2023-10-28_10-40-03	50	12	2304.5	2086.5	2272.5	2091.5
bumblebox-01_2023-10-28_10-40-03	01	2023-10-28_10-40-03	50	5	1981.75	1967.0	2010.5	1980.0
bumblebox-01_2023-10-28_10-40-03	01	2023-10-28_10-40-03	50	7	2508.75	1815.0	2488.5	1818.5
bumblebox-01_2023-10-28_10-40-03	01	2023-10-28_10-40-03	50	15	2402.75	1556.0	2415.5	1579.5
bumblebox-01_2023-10-28_10-40-03	01	2023-10-28_10-40-03	50	9	1525.5	1427.25	1530.5	1457.5
bumblebox-01_2023-10-28_10-40-03	01	2023-10-28_10-40-03	50	8	1917.0	1373.5	1885.0	1363.5
bumblebox-01_2023-10-28_10-40-03	01	2023-10-28_10-40-03	50	13	2530.75	1319.5	2535.0	1289.5
bumblebox-01_2023-10-28_10-40-03	01	2023-10-28_10-40-03	50	11	1427.5	1016.0	1400.0	1024.0
bumblebox-01_2023-10-28_10-40-03	01	2023-10-28_10-40-03	50	4	2069.25	2059.0	2097.0	2045.0
bumblebox-01_2023-10-28_10-40-03	01	2023-10-28_10-40-03	51	4	2039.0	2094.0	2066.0	2082.0
bumblebox-01_2023-10-28_10-40-03	01	2023-10-28_10-40-03	51	12	2298.5	2070.0	2267.0	2078.5
bumblebox-01_2023-10-28_10-40-03	01	2023-10-28_10-40-03	51	5	2006.75	2009.25	2036.5	2023.5
bumblebox-01_2023-10-28_10-40-03	01	2023-10-28_10-40-03	51	7	2506.0	1828.25	2485.5	1827.5
bumblebox-01_2023-10-28_10-40-03	01	2023-10-28_10-40-03	51	15	2404.75	1560.5	2415.5	1585.5
bumblebox-01_2023-10-28_10-40-03	01	2023-10-28_10-40-03	51	9	1520.25	1427.0	1522.5	1455.5
bumblebox-01_2023-10-28_10-40-03	01	2023-10-28_10-40-03	51	8	1930.25	1365.5	1898.0	1356.5
bumblebox-01_2023-10-28_10-40-03	01	2023-10-28_10-40-03	51	13	2531.0	1319.75	2536.0	1290.0
bumblebox-01_2023-10-28_10-40-03	01	2023-10-28_10-40-03	51	6	2313.25	236.75	2303.0	230.5
bumblebox-01_2023-10-28_10-40-03	01	2023-10-28_10-40-03	51	10	1682.5	2736.75	1688.0	2728.5
bumblebox-01_2023-10-28_10-40-03	01	2023-10-28_10-40-03	51	11	1099.75	1013.75	1075.0	1008.0
