## Supplementary material for "The BumbleBox: An open-source platform for quantifying behavior in bumblebee colonies": Sample BumbleBox Data Output: bumblebox-01_2023-10-28_10-40-03_updated.csv

filename	colony number	datetime	frame	ID	centroidX	centroidY	frontX	frontY	elapsed frames	speed	distance_from_center
bumblebox-01_2023-10-28_10-40-03	1	2023-10-28_10-40-03	0	1	1771.5	1649.25	1755.5	1632.5			253.8805563922974
bumblebox-01_2023-10-28_10-40-03	1	2023-10-28_10-40-03	0	6	2184.5	1085.25	2155.0	1098.0			705.4609038877084
bumblebox-01_2023-10-28_10-40-03	1	2023-10-28_10-40-03	0	8	1913.75	1306.0	1881.0	1313.0			466.93292081311046
bumblebox-01_2023-10-28_10-40-03	1	2023-10-28_10-40-03	0	9	1584.5	1398.75	1613.5	1415.0			552.0863774483686
bumblebox-01_2023-10-28_10-40-03	1	2023-10-28_10-40-03	0	10	1683.25	2736.5	1688.5	2728.5			1020.5974090154563
bumblebox-01_2023-10-28_10-40-03	1	2023-10-28_10-40-03	0	11	2150.25	2334.5	2177.5	2325.5			589.301871954487
bumblebox-01_2023-10-28_10-40-03	1	2023-10-28_10-40-03	0	12	2306.0	2043.0	2280.5	2063.5			415.19254875185624
bumblebox-01_2023-10-28_10-40-03	1	2023-10-28_10-40-03	0	15	2384.25	1570.0	2410.5	1578.0			433.5350072820677
bumblebox-01_2023-10-28_10-40-03	1	2023-10-28_10-40-03	1	5	1989.0	1856.75	2004.0	1884.0			65.54132907049205
bumblebox-01_2023-10-28_10-40-03	1	2023-10-28_10-40-03	1	8	1906.5	1310.75	1873.5	1315.0	1.0	8.667467911679857	617.350289626595
bumblebox-01_2023-10-28_10-40-03	1	2023-10-28_10-40-03	1	9	1611.25	1426.25	1638.0	1447.0	1.0	38.364208580394305	632.2638998318757
bumblebox-01_2023-10-28_10-40-03	1	2023-10-28_10-40-03	1	10	1682.25	2736.75	1688.0	2728.5	1.0	1.0307764064044151	878.641156495503
bumblebox-01_2023-10-28_10-40-03	1	2023-10-28_10-40-03	1	11	2187.25	2506.0	2198.0	2530.0	1.0	175.4458605952275	613.3374782653494
bumblebox-01_2023-10-28_10-40-03	1	2023-10-28_10-40-03	1	12	2276.0	2043.5	2247.0	2059.0	1.0	30.004166377354995	296.7420652963219
bumblebox-01_2023-10-28_10-40-03	1	2023-10-28_10-40-03	1	15	2391.0	1560.0	2415.5	1570.5	1.0	12.064928512013655	526.9606549712751
bumblebox-01_2023-10-28_10-40-03	1	2023-10-28_10-40-03	2	8	1908.25	1306.25	1875.0	1310.0	1.0	4.828301978956992	530.692024624452
bumblebox-01_2023-10-28_10-40-03	1	2023-10-28_10-40-03	2	9	1555.75	1416.75	1563.0	1448.5	1.0	56.30719314616917	668.5304218956683
bumblebox-01_2023-10-28_10-40-03	1	2023-10-28_10-40-03	2	11	2358.0	2687.0	2380.5	2701.0	1.0	248.8303890203124	923.0906781026445
bumblebox-01_2023-10-28_10-40-03	1	2023-10-28_10-40-03	2	12	2309.25	2044.25	2285.0	2065.0	1.0	33.258457570969824	319.4735122040636
bumblebox-01_2023-10-28_10-40-03	1	2023-10-28_10-40-03	2	15	2387.75	1543.75	2413.0	1555.0	1.0	16.57181341917655	382.2130623094923
bumblebox-01_2023-10-28_10-40-03	1	2023-10-28_10-40-03	3	5	1975.0	1851.5	1999.0	1873.0	2.0	14.95200655430568	171.48390127082402
bumblebox-01_2023-10-28_10-40-03	1	2023-10-28_10-40-03	3	6	2254.5	1153.5	2229.0	1136.0	3.0	97.76534406424395	637.3451712250989
bumblebox-01_2023-10-28_10-40-03	1	2023-10-28_10-40-03	3	8	1907.75	1301.75	1874.5	1306.5	1.0	4.527692569068709	526.2037713192649
bumblebox-01_2023-10-28_10-40-03	1	2023-10-28_10-40-03	3	9	1527.0	1418.5	1528.0	1449.5	1.0	28.8032116264836	702.5361640003987
bumblebox-01_2023-10-28_10-40-03	1	2023-10-28_10-40-03	3	10	1683.0	2736.5	1688.0	2728.5	2.0	0.7905694150420949	1057.1465553584198
bumblebox-01_2023-10-28_10-40-03	1	2023-10-28_10-40-03	3	11	2648.0	2640.0	2675.0	2636.5	1.0	293.7839342101606	1005.0296737219894
bumblebox-01_2023-10-28_10-40-03	1	2023-10-28_10-40-03	3	12	2261.25	2047.0	2239.5	2071.0	1.0	48.07871150519739	298.6651540243607
bumblebox-01_2023-10-28_10-40-03	1	2023-10-28_10-40-03	3	13	2526.75	1322.75	2530.5	1293.0			604.1884070162548
bumblebox-01_2023-10-28_10-40-03	1	2023-10-28_10-40-03	3	15	2388.75	1536.0	2415.0	1550.0	1.0	7.814249804043892	354.53739311571064
bumblebox-01_2023-10-28_10-40-03	1	2023-10-28_10-40-03	4	1	1867.75	1666.5	1855.0	1663.0	4.0	97.78356201325455	274.5402110426426
bumblebox-01_2023-10-28_10-40-03	1	2023-10-28_10-40-03	4	2	1946.25	1847.75	1976.5	1839.0			190.60136047705018
bumblebox-01_2023-10-28_10-40-03	1	2023-10-28_10-40-03	4	5	2042.0	1863.25	2073.0	1872.0	1.0	68.02251465507578	120.76375407182672
bumblebox-01_2023-10-28_10-40-03	1	2023-10-28_10-40-03	4	6	2289.5	1066.25	2279.5	1042.0	1.0	94.00831080282211	725.6103059602327
bumblebox-01_2023-10-28_10-40-03	1	2023-10-28_10-40-03	4	8	1906.75	1304.25	1873.5	1309.0	1.0	2.692582403567252	514.6210799106752
bumblebox-01_2023-10-28_10-40-03	1	2023-10-28_10-40-03	4	9	1531.0	1419.75	1538.5	1451.0	1.0	4.190763653560053	687.344658633546
bumblebox-01_2023-10-28_10-40-03	1	2023-10-28_10-40-03	4	10	1683.5	2737.0	1689.0	2729.0	1.0	0.7071067811865476	1059.5559389228165
bumblebox-01_2023-10-28_10-40-03	1	2023-10-28_10-40-03	4	11	2903.75	2660.0	2928.5	2659.0	1.0	256.53082173493306	1183.5691246960967
bumblebox-01_2023-10-28_10-40-03	1	2023-10-28_10-40-03	4	12	2246.0	2059.0	2233.0	2088.0	1.0	19.40521837032503	312.90485262699383
bumblebox-01_2023-10-28_10-40-03	1	2023-10-28_10-40-03	4	13	2526.5	1321.5	2529.5	1291.5	1.0	1.2747548783981961	606.0482777628685
bumblebox-01_2023-10-28_10-40-03	1	2023-10-28_10-40-03	4	15	2390.0	1547.5	2412.5	1562.0	1.0	11.567735301259274	350.2771519256674
bumblebox-01_2023-10-28_10-40-03	1	2023-10-28_10-40-03	5	1	1865.25	1668.75	1852.0	1665.5	1.0	3.3634060117684275	287.78385645687285
bumblebox-01_2023-10-28_10-40-03	1	2023-10-28_10-40-03	5	2	1951.75	1881.0	1979.0	1895.5	1.0	33.70181745841016	218.15295737146738
bumblebox-01_2023-10-28_10-40-03	1	2023-10-28_10-40-03	5	5	2075.0	1889.25	2106.5	1901.5	1.0	42.01190307520001	138.66800309604446
bumblebox-01_2023-10-28_10-40-03	1	2023-10-28_10-40-03	5	6	2221.75	985.5	2198.5	968.5	1.0	105.40694948626489	784.1051118608276
bumblebox-01_2023-10-28_10-40-03	1	2023-10-28_10-40-03	5	8	1905.75	1298.0	1873.0	1304.5	1.0	6.329494450586082	520.8470235115359
bumblebox-01_2023-10-28_10-40-03	1	2023-10-28_10-40-03	5	9	1529.0	1425.5	1537.5	1456.0	1.0	6.0878978309429606	695.8865031813141
bumblebox-01_2023-10-28_10-40-03	1	2023-10-28_10-40-03	5	10	1683.0	2736.75	1688.0	2728.5	1.0	0.5590169943749475	1072.3936042122648
bumblebox-01_2023-10-28_10-40-03	1	2023-10-28_10-40-03	5	11	3099.0	2584.75	3126.5	2581.5	1.0	209.24895459714966	1264.3237670034987
bumblebox-01_2023-10-28_10-40-03	1	2023-10-28_10-40-03	5	12	2243.25	2074.0	2235.5	2103.5	1.0	15.25	326.97019476469535
bumblebox-01_2023-10-28_10-40-03	1	2023-10-28_10-40-03	5	13	2527.75	1320.25	2530.5	1290.5	1.0	1.7677669529663689	592.3313936094997
bumblebox-01_2023-10-28_10-40-03	1	2023-10-28_10-40-03	5	15	2399.75	1550.75	2424.5	1564.5	1.0	10.277402395547233	339.4055335715792
bumblebox-01_2023-10-28_10-40-03	1	2023-10-28_10-40-03	6	2	1958.5	1965.0	1954.0	1994.0	1.0	84.27076895341587	414.9531925484764
bumblebox-01_2023-10-28_10-40-03	1	2023-10-28_10-40-03	6	5	2100.75	1894.75	2133.5	1902.0	1.0	26.330827939888255	274.3916742451596
bumblebox-01_2023-10-28_10-40-03	1	2023-10-28_10-40-03	6	6	2158.0	906.75	2138.0	890.5	1.0	101.31942064579722	752.3495460928867
bumblebox-01_2023-10-28_10-40-03	1	2023-10-28_10-40-03	6	8	1904.75	1305.5	1872.5	1315.0	1.0	7.566372975210778	480.68483328540464
bumblebox-01_2023-10-28_10-40-03	1	2023-10-28_10-40-03	6	9	1521.0	1427.75	1527.5	1458.5	1.0	8.31038506929733	748.9275707121749
bumblebox-01_2023-10-28_10-40-03	1	2023-10-28_10-40-03	6	11	3304.5	2451.0	3325.5	2434.5	1.0	245.1923989441761	1333.4495102742424
bumblebox-01_2023-10-28_10-40-03	1	2023-10-28_10-40-03	6	12	2243.5	2070.0	2234.0	2099.0	1.0	4.00780488547035	414.9019787927902
bumblebox-01_2023-10-28_10-40-03	1	2023-10-28_10-40-03	6	13	2527.25	1320.25	2530.5	1290.0	1.0	0.5	444.812116148874
bumblebox-01_2023-10-28_10-40-03	1	2023-10-28_10-40-03	6	15	2392.75	1555.75	2418.0	1569.5	1.0	8.602325267042627	186.8547023329907
bumblebox-01_2023-10-28_10-40-03	1	2023-10-28_10-40-03	7	2	1945.25	2036.0	1944.0	2065.5	1.0	72.22577448529022	349.20217639642505
bumblebox-01_2023-10-28_10-40-03	1	2023-10-28_10-40-03	7	5	2119.5	1874.5	2153.0	1873.5	1.0	27.597554239461147	113.40270058512708
bumblebox-01_2023-10-28_10-40-03	1	2023-10-28_10-40-03	7	6	2188.25	871.5	2174.5	848.0	1.0	46.450242195278165	909.9087921324863
bumblebox-01_2023-10-28_10-40-03	1	2023-10-28_10-40-03	7	8	1903.25	1308.75	1871.0	1318.5	1.0	3.5794552658190883	549.8718237007604
bumblebox-01_2023-10-28_10-40-03	1	2023-10-28_10-40-03	7	9	1516.75	1442.0	1521.5	1471.5	1.0	14.870272357963051	748.8314963995572
bumblebox-01_2023-10-28_10-40-03	1	2023-10-28_10-40-03	7	10	1682.0	2736.75	1688.0	2728.5	2.0	1.0	1079.327885769658
bumblebox-01_2023-10-28_10-40-03	1	2023-10-28_10-40-03	7	11	3314.75	2631.75	3327.0	2657.5	1.0	181.04039604463972	1414.6113856815941
bumblebox-01_2023-10-28_10-40-03	1	2023-10-28_10-40-03	7	12	2257.25	2046.5	2253.5	2076.0	1.0	27.227054559757285	274.96728896361464
bumblebox-01_2023-10-28_10-40-03	1	2023-10-28_10-40-03	7	13	2527.0	1320.25	2530.0	1290.0	1.0	0.25	574.5753954008126
bumblebox-01_2023-10-28_10-40-03	1	2023-10-28_10-40-03	7	15	2388.5	1546.0	2415.5	1559.0	1.0	10.636023693091325	311.6588238763665
bumblebox-01_2023-10-28_10-40-03	1	2023-10-28_10-40-03	8	2	2009.75	2099.0	2032.0	2120.5	1.0	90.1623535628923	382.400694318963
bumblebox-01_2023-10-28_10-40-03	1	2023-10-28_10-40-03	8	5	2076.25	1847.0	2107.5	1837.5	1.0	51.25243896635554	169.44194364331696
bumblebox-01_2023-10-28_10-40-03	1	2023-10-28_10-40-03	8	8	1906.0	1305.5	1874.0	1315.0	1.0	4.257346591481601	586.9069563317724
bumblebox-01_2023-10-28_10-40-03	1	2023-10-28_10-40-03	8	9	1516.25	1442.75	1522.0	1473.0	1.0	0.9013878188659973	799.5628651898643
bumblebox-01_2023-10-28_10-40-03	1	2023-10-28_10-40-03	8	11	3234.75	2719.25	3228.5	2746.5	1.0	118.55905701379376	1363.5866402215245
bumblebox-01_2023-10-28_10-40-03	1	2023-10-28_10-40-03	8	12	2234.25	2046.0	2234.0	2075.5	1.0	23.005434140654682	255.225409717812
bumblebox-01_2023-10-28_10-40-03	1	2023-10-28_10-40-03	8	13	2527.5	1319.5	2530.5	1289.5	1.0	0.9013878188659973	554.0971206752703
bumblebox-01_2023-10-28_10-40-03	1	2023-10-28_10-40-03	8	15	2384.0	1547.25	2411.0	1560.0	1.0	4.670385423067351	284.9275846871008
bumblebox-01_2023-10-28_10-40-03	1	2023-10-28_10-40-03	9	2	2027.0	2193.75	2034.0	2224.5	1.0	96.30745038676915	410.9471780229183
bumblebox-01_2023-10-28_10-40-03	1	2023-10-28_10-40-03	9	5	2007.0	1862.75	2028.0	1848.5	1.0	71.01848350957657	173.60784292479434
bumblebox-01_2023-10-28_10-40-03	1	2023-10-28_10-40-03	9	6	2250.25	875.0	2243.5	847.0	2.0	62.09871174187111	937.5565026306414
bumblebox-01_2023-10-28_10-40-03	1	2023-10-28_10-40-03	9	8	1895.75	1300.0	1863.0	1306.0	1.0	11.632390124131842	579.4801727626236
bumblebox-01_2023-10-28_10-40-03	1	2023-10-28_10-40-03	9	9	1515.5	1442.75	1520.5	1472.5	1.0	0.75	752.0511672253425
bumblebox-01_2023-10-28_10-40-03	1	2023-10-28_10-40-03	9	10	1683.0	2736.5	1688.0	2728.5	2.0	1.0307764064044151	1048.3282027232694
bumblebox-01_2023-10-28_10-40-03	1	2023-10-28_10-40-03	9	11	3223.5	2779.25	3223.0	2807.5	1.0	61.0455772353739	1430.4150649811402
bumblebox-01_2023-10-28_10-40-03	1	2023-10-28_10-40-03	9	12	2218.0	2032.5	2212.0	2063.0	1.0	21.126109438322995	227.85559160354174
bumblebox-01_2023-10-28_10-40-03	1	2023-10-28_10-40-03	9	13	2526.75	1319.25	2530.0	1289.0	1.0	0.7905694150420949	604.8738985317517
bumblebox-01_2023-10-28_10-40-03	1	2023-10-28_10-40-03	9	15	2375.0	1551.25	2402.5	1565.5	1.0	9.848857801796104	328.2191084093062
bumblebox-01_2023-10-28_10-40-03	1	2023-10-28_10-40-03	10	2	1980.0	2165.0	1957.0	2183.0	1.0	55.095939051803086	518.0988185688799
bumblebox-01_2023-10-28_10-40-03	1	2023-10-28_10-40-03	10	5	1962.75	1798.0	1975.5	1770.0	1.0	78.42592046001118	267.90043439105045
bumblebox-01_2023-10-28_10-40-03	1	2023-10-28_10-40-03	10	6	2260.75	872.25	2262.0	845.0	1.0	10.854146673046206	831.3478578804837
bumblebox-01_2023-10-28_10-40-03	1	2023-10-28_10-40-03	10	8	1894.25	1318.75	1862.0	1326.5	1.0	18.80990430597668	498.61517639939757
bumblebox-01_2023-10-28_10-40-03	1	2023-10-28_10-40-03	10	9	1512.0	1436.75	1516.0	1466.5	1.0	6.946221994724902	749.5322641281932
bumblebox-01_2023-10-28_10-40-03	1	2023-10-28_10-40-03	10	11	3197.25	2829.25	3183.0	2854.5	1.0	56.47178499038259	1496.3452270716966
bumblebox-01_2023-10-28_10-40-03	1	2023-10-28_10-40-03	10	12	2192.75	2021.0	2184.0	2050.5	1.0	27.745495129840446	319.41679228142976
bumblebox-01_2023-10-28_10-40-03	1	2023-10-28_10-40-03	10	13	2526.75	1319.5	2530.0	1289.0	1.0	0.25	494.92446502496415
bumblebox-01_2023-10-28_10-40-03	1	2023-10-28_10-40-03	10	15	2390.0	1559.5	2416.5	1574.5	1.0	17.11906831576999	227.41658354028587
bumblebox-01_2023-10-28_10-40-03	1	2023-10-28_10-40-03	11	2	1936.5	2163.0	1910.5	2180.5	1.0	43.54595273960601	546.1688818770839
bumblebox-01_2023-10-28_10-40-03	1	2023-10-28_10-40-03	11	5	1964.0	1737.5	1979.0	1711.0	1.0	60.51291184532438	252.63676775115897
bumblebox-01_2023-10-28_10-40-03	1	2023-10-28_10-40-03	11	6	2391.25	790.0	2406.0	769.5	1.0	154.2572931825267	919.2247845197109
bumblebox-01_2023-10-28_10-40-03	1	2023-10-28_10-40-03	11	8	1894.75	1306.5	1862.0	1313.0	1.0	12.260199835239229	499.282606488525
bumblebox-01_2023-10-28_10-40-03	1	2023-10-28_10-40-03	11	9	1511.75	1439.5	1515.5	1468.5	1.0	2.7613402542968153	744.6883457212731
bumblebox-01_2023-10-28_10-40-03	1	2023-10-28_10-40-03	11	11	3127.5	2897.5	3109.5	2920.5	1.0	97.58650009094495	1513.724115395822
bumblebox-01_2023-10-28_10-40-03	1	2023-10-28_10-40-03	11	12	2166.5	2008.75	2158.0	2039.0	1.0	28.967654375181986	320.39465078725385
bumblebox-01_2023-10-28_10-40-03	1	2023-10-28_10-40-03	11	13	2527.0	1319.25	2530.5	1289.5	1.0	0.3535533905932738	487.48268804335544
bumblebox-01_2023-10-28_10-40-03	1	2023-10-28_10-40-03	11	15	2392.75	1563.0	2418.0	1579.5	1.0	4.451123453691214	221.5066691440885
bumblebox-01_2023-10-28_10-40-03	1	2023-10-28_10-40-03	12	2	1860.0	2121.0	1829.0	2120.5	1.0	87.27112924673314	468.096275487212
bumblebox-01_2023-10-28_10-40-03	1	2023-10-28_10-40-03	12	5	2010.75	1582.75	2028.5	1561.0	1.0	161.65743100767128	222.68337527754517
bumblebox-01_2023-10-28_10-40-03	1	2023-10-28_10-40-03	12	6	2522.0	564.25	2529.5	541.5	1.0	260.88048029701264	1246.9787981858394
bumblebox-01_2023-10-28_10-40-03	1	2023-10-28_10-40-03	12	8	1889.0	1303.75	1856.0	1307.5	1.0	6.373774391990981	522.2444333116439
bumblebox-01_2023-10-28_10-40-03	1	2023-10-28_10-40-03	12	9	1507.5	1430.75	1510.0	1461.5	1.0	9.72753822917186	721.3467946314033
bumblebox-01_2023-10-28_10-40-03	1	2023-10-28_10-40-03	12	10	1683.0	2736.25	1688.5	2728.0	3.0	0.25	1087.4846312132415
bumblebox-01_2023-10-28_10-40-03	1	2023-10-28_10-40-03	12	11	2952.75	2926.25	2923.5	2931.5	1.0	177.09919536801968	1418.8758968369996
bumblebox-01_2023-10-28_10-40-03	1	2023-10-28_10-40-03	12	12	2172.5	2011.25	2162.5	2041.5	1.0	6.5	257.0557782369421
bumblebox-01_2023-10-28_10-40-03	1	2023-10-28_10-40-03	12	13	2527.0	1319.25	2530.5	1289.5	1.0	0.0	575.0107591384706
bumblebox-01_2023-10-28_10-40-03	1	2023-10-28_10-40-03	12	15	2394.0	1554.75	2419.0	1569.5	1.0	8.344159634139318	314.2398735440811
bumblebox-01_2023-10-28_10-40-03	1	2023-10-28_10-40-03	13	2	1837.0	2074.0	1837.0	2042.5	1.0	52.32590180780452	431.767160921254
bumblebox-01_2023-10-28_10-40-03	1	2023-10-28_10-40-03	13	5	1973.75	1634.25	1972.0	1610.5	1.0	63.413326675076746	204.31533532752766
bumblebox-01_2023-10-28_10-40-03	1	2023-10-28_10-40-03	13	6	2540.0	568.0	2539.5	537.0	1.0	18.386476008196894	1259.923065607579
bumblebox-01_2023-10-28_10-40-03	1	2023-10-28_10-40-03	13	8	1886.5	1296.75	1854.5	1306.5	1.0	7.433034373659253	525.9867928475012
bumblebox-01_2023-10-28_10-40-03	1	2023-10-28_10-40-03	13	9	1510.5	1439.75	1513.0	1468.5	1.0	9.486832980505138	701.4467593837755
bumblebox-01_2023-10-28_10-40-03	1	2023-10-28_10-40-03	13	10	1683.0	2736.75	1689.0	2728.5	1.0	0.5	1075.2144350081987
bumblebox-01_2023-10-28_10-40-03	1	2023-10-28_10-40-03	13	11	2828.75	2947.25	2800.5	2945.0	1.0	125.76565508913791	1374.829937210417
bumblebox-01_2023-10-28_10-40-03	1	2023-10-28_10-40-03	13	12	2173.0	2025.25	2170.0	2057.0	1.0	14.0089257261219	267.309570068114
bumblebox-01_2023-10-28_10-40-03	1	2023-10-28_10-40-03	13	13	2527.0	1319.0	2530.5	1289.0	1.0	0.25	591.1654855030018
bumblebox-01_2023-10-28_10-40-03	1	2023-10-28_10-40-03	13	15	2382.25	1566.75	2407.5	1582.5	1.0	16.794716431068434	314.93952792560026
bumblebox-01_2023-10-28_10-40-03	1	2023-10-28_10-40-03	14	1	1879.25	1664.25	1861.0	1664.5	9.0	14.705441169852742	246.01246776844584
bumblebox-01_2023-10-28_10-40-03	1	2023-10-28_10-40-03	14	2	1942.75	2018.0	1959.0	1995.5	1.0	119.66228520298282	320.2858687276282
bumblebox-01_2023-10-28_10-40-03	1	2023-10-28_10-40-03	14	5	1983.75	1665.75	1971.5	1670.5	1.0	33.04920573932148	150.61132315054203
bumblebox-01_2023-10-28_10-40-03	1	2023-10-28_10-40-03	14	6	2526.0	585.75	2520.0	556.5	1.0	22.6066914872566	1231.8275102380767
bumblebox-01_2023-10-28_10-40-03	1	2023-10-28_10-40-03	14	8	1899.75	1298.75	1868.0	1309.0	1.0	13.400093283257396	494.5283774625097
bumblebox-01_2023-10-28_10-40-03	1	2023-10-28_10-40-03	14	9	1510.5	1441.25	1515.0	1471.0	1.0	1.5	673.6148693816564
bumblebox-01_2023-10-28_10-40-03	1	2023-10-28_10-40-03	14	10	1682.0	2736.75	1688.0	2728.5	1.0	1.0	1080.066545288792
bumblebox-01_2023-10-28_10-40-03	1	2023-10-28_10-40-03	14	11	2721.75	2931.0	2693.0	2941.0	1.0	108.22690284767462	1333.217567826481
bumblebox-01_2023-10-28_10-40-03	1	2023-10-28_10-40-03	14	12	2163.0	1988.5	2171.0	2019.0	1.0	38.08625079999343	248.2208698047196
bumblebox-01_2023-10-28_10-40-03	1	2023-10-28_10-40-03	14	13	2527.25	1318.75	2531.0	1289.0	1.0	0.3535533905932738	596.0140501144956
bumblebox-01_2023-10-28_10-40-03	1	2023-10-28_10-40-03	14	15	2389.25	1554.0	2415.0	1567.0	1.0	14.545188207788856	337.57789199110346
bumblebox-01_2023-10-28_10-40-03	1	2023-10-28_10-40-03	15	2	1972.25	2049.75	1995.0	2045.5	1.0	43.339502765952446	478.73218390479036
bumblebox-01_2023-10-28_10-40-03	1	2023-10-28_10-40-03	15	6	2481.5	512.25	2462.0	490.5	1.0	85.92147577875976	1159.3858978598325
bumblebox-01_2023-10-28_10-40-03	1	2023-10-28_10-40-03	15	8	1901.75	1294.75	1870.0	1305.0	1.0	4.47213595499958	474.50033341005144
bumblebox-01_2023-10-28_10-40-03	1	2023-10-28_10-40-03	15	9	1510.25	1448.0	1515.5	1477.0	1.0	6.754628043053148	740.1437809008801
bumblebox-01_2023-10-28_10-40-03	1	2023-10-28_10-40-03	15	11	2753.0	2954.75	2749.0	2980.0	1.0	39.250796170268956	1414.5156318175668
bumblebox-01_2023-10-28_10-40-03	1	2023-10-28_10-40-03	15	12	2258.25	2008.75	2271.0	2034.5	1.0	97.37877078706632	367.5700666624664
bumblebox-01_2023-10-28_10-40-03	1	2023-10-28_10-40-03	15	13	2527.25	1318.75	2531.0	1289.0	1.0	0.0	443.56186592881267
bumblebox-01_2023-10-28_10-40-03	1	2023-10-28_10-40-03	15	15	2390.25	1555.0	2416.0	1568.5	1.0	1.4142135623730951	187.71072533622046
bumblebox-01_2023-10-28_10-40-03	1	2023-10-28_10-40-03	16	1	1867.75	1662.25	1846.5	1661.0	2.0	11.672617529928752	329.4857993530354
bumblebox-01_2023-10-28_10-40-03	1	2023-10-28_10-40-03	16	2	2136.5	2062.25	2165.0	2049.0	1.0	164.72496016086936	434.7308669711997
bumblebox-01_2023-10-28_10-40-03	1	2023-10-28_10-40-03	16	6	2409.25	356.25	2381.0	341.0	1.0	171.91876715472338	1293.0713986378744
bumblebox-01_2023-10-28_10-40-03	1	2023-10-28_10-40-03	16	8	1906.5	1282.5	1875.0	1293.5	1.0	13.138683343470912	453.3838088048797
bumblebox-01_2023-10-28_10-40-03	1	2023-10-28_10-40-03	16	9	1512.0	1452.5	1518.0	1481.5	1.0	4.828301978956992	706.8669451080733
bumblebox-01_2023-10-28_10-40-03	1	2023-10-28_10-40-03	16	11	2770.25	2977.0	2785.5	3003.0	1.0	28.153596573084585	1462.9191456459687
bumblebox-01_2023-10-28_10-40-03	1	2023-10-28_10-40-03	16	12	2246.25	2006.0	2258.0	2034.0	1.0	12.31107225224513	377.7995265389919
bumblebox-01_2023-10-28_10-40-03	1	2023-10-28_10-40-03	16	13	2527.0	1318.75	2530.5	1289.0	1.0	0.25	455.581446588103
bumblebox-01_2023-10-28_10-40-03	1	2023-10-28_10-40-03	16	15	2386.75	1566.75	2413.0	1582.0	1.0	12.260199835239229	201.65104010470313
bumblebox-01_2023-10-28_10-40-03	1	2023-10-28_10-40-03	17	1	1872.0	1657.0	1851.5	1654.5	1.0	6.754628043053148	353.7925120767291
bumblebox-01_2023-10-28_10-40-03	1	2023-10-28_10-40-03	17	6	2378.0	334.25	2351.5	319.0	1.0	38.217306289166956	1246.7326301082212
bumblebox-01_2023-10-28_10-40-03	1	2023-10-28_10-40-03	17	8	1888.5	1270.75	1861.0	1290.0	1.0	21.49563909261597	443.0815046089856
bumblebox-01_2023-10-28_10-40-03	1	2023-10-28_10-40-03	17	9	1510.25	1448.5	1517.5	1477.5	1.0	4.366062299143245	715.1945437093061
bumblebox-01_2023-10-28_10-40-03	1	2023-10-28_10-40-03	17	11	2867.5	2968.0	2893.5	2976.5	1.0	97.66556455578394	1542.5219460680494
bumblebox-01_2023-10-28_10-40-03	1	2023-10-28_10-40-03	17	12	2274.5	2022.25	2275.5	2052.5	1.0	32.59025928095694	455.86840313467934
bumblebox-01_2023-10-28_10-40-03	1	2023-10-28_10-40-03	17	13	2527.25	1319.25	2531.5	1289.5	1.0	0.5590169943749475	400.6454180151852
bumblebox-01_2023-10-28_10-40-03	1	2023-10-28_10-40-03	17	15	2402.0	1542.25	2427.0	1559.5	1.0	28.858490951537988	189.08926721673683
bumblebox-01_2023-10-28_10-40-03	1	2023-10-28_10-40-03	18	1	1873.0	1656.25	1852.5	1654.0	1.0	1.25	303.7461692589821
bumblebox-01_2023-10-28_10-40-03	1	2023-10-28_10-40-03	18	6	2439.5	385.0	2412.0	370.5	1.0	79.7358921690853	1340.2173146983603
bumblebox-01_2023-10-28_10-40-03	1	2023-10-28_10-40-03	18	8	1871.75	1272.25	1844.5	1291.5	1.0	16.81703005884214	522.4983977174322
bumblebox-01_2023-10-28_10-40-03	1	2023-10-28_10-40-03	18	9	1512.0	1442.75	1518.0	1471.5	1.0	6.010407640085654	709.5172551386655
bumblebox-01_2023-10-28_10-40-03	1	2023-10-28_10-40-03	18	10	1682.75	2736.75	1688.5	2728.5	4.0	0.75	1148.4078679514694
bumblebox-01_2023-10-28_10-40-03	1	2023-10-28_10-40-03	18	11	2968.25	2907.75	2993.5	2899.0	1.0	117.39090680286954	1446.790573824067
bumblebox-01_2023-10-28_10-40-03	1	2023-10-28_10-40-03	18	12	2270.25	2021.25	2256.5	2049.0	1.0	4.366062299143245	336.7532364862298
bumblebox-01_2023-10-28_10-40-03	1	2023-10-28_10-40-03	18	13	2527.5	1319.25	2531.5	1289.5	1.0	0.25	518.6851290689601
bumblebox-01_2023-10-28_10-40-03	1	2023-10-28_10-40-03	18	15	2419.0	1546.25	2441.5	1567.0	1.0	17.46424919657298	288.70027095695156
bumblebox-01_2023-10-28_10-40-03	1	2023-10-28_10-40-03	19	1	1870.0	1660.5	1849.5	1660.0	1.0	5.202163011671203	321.0862399057144
bumblebox-01_2023-10-28_10-40-03	1	2023-10-28_10-40-03	19	6	2476.75	400.5	2452.5	383.0	1.0	40.34615842927304	1329.0486331546049
bumblebox-01_2023-10-28_10-40-03	1	2023-10-28_10-40-03	19	8	1883.5	1273.5	1857.0	1294.5	1.0	11.816302298096474	522.9365386514792
bumblebox-01_2023-10-28_10-40-03	1	2023-10-28_10-40-03	19	9	1511.0	1434.75	1516.5	1464.0	1.0	8.06225774829855	727.2096727760241
bumblebox-01_2023-10-28_10-40-03	1	2023-10-28_10-40-03	19	10	1683.25	2736.75	1688.5	2728.5	1.0	0.5	1155.280160158907
bumblebox-01_2023-10-28_10-40-03	1	2023-10-28_10-40-03	19	11	3088.5	2899.75	3115.0	2913.0	1.0	120.51581846380166	1501.1672837277556
bumblebox-01_2023-10-28_10-40-03	1	2023-10-28_10-40-03	19	12	2266.25	2019.5	2251.0	2046.0	1.0	4.366062299143245	330.6765663187304
bumblebox-01_2023-10-28_10-40-03	1	2023-10-28_10-40-03	19	13	2527.5	1319.25	2531.5	1289.5	1.0	0.0	508.0443357305555
bumblebox-01_2023-10-28_10-40-03	1	2023-10-28_10-40-03	19	15	2393.25	1537.5	2417.0	1557.0	1.0	27.19604750694483	259.8532542312449
bumblebox-01_2023-10-28_10-40-03	1	2023-10-28_10-40-03	20	1	1872.75	1656.25	1852.5	1654.0	1.0	5.062114182829147	396.99351084904396
bumblebox-01_2023-10-28_10-40-03	1	2023-10-28_10-40-03	20	6	2487.75	408.0	2462.5	391.5	1.0	13.313526955694348	1176.979823066755
bumblebox-01_2023-10-28_10-40-03	1	2023-10-28_10-40-03	20	8	1888.75	1277.75	1861.5	1297.0	1.0	6.754628043053148	466.6497992673414
bumblebox-01_2023-10-28_10-40-03	1	2023-10-28_10-40-03	20	9	1510.5	1435.25	1515.5	1463.5	1.0	0.7071067811865476	758.7362256781008
bumblebox-01_2023-10-28_10-40-03	1	2023-10-28_10-40-03	20	11	3126.5	2845.0	3152.5	2831.5	1.0	66.64504857827023	1548.6738089107887
bumblebox-01_2023-10-28_10-40-03	1	2023-10-28_10-40-03	20	12	2267.5	2021.75	2254.0	2049.5	1.0	2.57390753524675	459.4006667999623
bumblebox-01_2023-10-28_10-40-03	1	2023-10-28_10-40-03	20	13	2527.5	1318.5	2531.5	1289.0	1.0	0.75	363.1342780656351
bumblebox-01_2023-10-28_10-40-03	1	2023-10-28_10-40-03	20	15	2386.75	1537.0	2412.5	1555.5	1.0	6.519202405202649	130.74834188719183
bumblebox-01_2023-10-28_10-40-03	1	2023-10-28_10-40-03	21	6	2493.75	412.0	2467.5	396.5	1.0	7.211102550927978	1299.1911132809234
bumblebox-01_2023-10-28_10-40-03	1	2023-10-28_10-40-03	21	8	1913.5	1297.75	1884.0	1314.5	1.0	31.820787230991	521.6456101398007
bumblebox-01_2023-10-28_10-40-03	1	2023-10-28_10-40-03	21	9	1508.25	1428.0	1510.5	1457.5	1.0	7.591113225344488	793.9282587728724
bumblebox-01_2023-10-28_10-40-03	1	2023-10-28_10-40-03	21	10	1682.75	2736.5	1688.0	2728.0	2.0	0.5590169943749475	1194.464531737182
bumblebox-01_2023-10-28_10-40-03	1	2023-10-28_10-40-03	21	11	3276.25	2765.5	3304.5	2763.5	1.0	169.54442633127164	1481.4606133232585
bumblebox-01_2023-10-28_10-40-03	1	2023-10-28_10-40-03	21	12	2270.25	2018.75	2254.0	2045.5	1.0	4.0697051490249265	329.38996941789986
bumblebox-01_2023-10-28_10-40-03	1	2023-10-28_10-40-03	21	13	2527.25	1319.25	2531.5	1289.0	1.0	0.7905694150420949	457.9674886966596
bumblebox-01_2023-10-28_10-40-03	1	2023-10-28_10-40-03	21	15	2390.75	1539.0	2415.5	1556.0	1.0	4.47213595499958	200.85454644624053
bumblebox-01_2023-10-28_10-40-03	1	2023-10-28_10-40-03	22	1	1865.5	1661.5	1844.0	1660.5	2.0	8.951256894984079	362.6375994700256
bumblebox-01_2023-10-28_10-40-03	1	2023-10-28_10-40-03	22	6	2493.75	414.5	2467.5	400.0	1.0	2.5	1300.3574965474534
bumblebox-01_2023-10-28_10-40-03	1	2023-10-28_10-40-03	22	8	1913.5	1301.0	1884.0	1316.5	1.0	3.25	497.60495899463194
bumblebox-01_2023-10-28_10-40-03	1	2023-10-28_10-40-03	22	9	1517.25	1441.5	1522.0	1470.5	1.0	16.224980739587952	751.3012836586668
bumblebox-01_2023-10-28_10-40-03	1	2023-10-28_10-40-03	22	10	1683.0	2736.75	1688.0	2728.5	1.0	0.3535533905932738	1182.2132113796115
bumblebox-01_2023-10-28_10-40-03	1	2023-10-28_10-40-03	22	11	3369.0	2731.25	3396.5	2719.0	1.0	98.8717603767628	1547.1239426197114
bumblebox-01_2023-10-28_10-40-03	1	2023-10-28_10-40-03	22	12	2276.25	2020.75	2257.0	2046.0	1.0	6.324555320336759	337.08451906580814
bumblebox-01_2023-10-28_10-40-03	1	2023-10-28_10-40-03	22	13	2527.5	1319.5	2531.5	1289.5	1.0	0.3535533905932738	474.7702668945903
bumblebox-01_2023-10-28_10-40-03	1	2023-10-28_10-40-03	22	15	2399.25	1558.5	2423.5	1577.0	1.0	21.27204738618265	214.87233146024295
bumblebox-01_2023-10-28_10-40-03	1	2023-10-28_10-40-03	23	6	2481.25	625.0	2491.0	600.0	1.0	210.8708135328358	1093.9387158623192
bumblebox-01_2023-10-28_10-40-03	1	2023-10-28_10-40-03	23	8	1912.75	1311.75	1884.5	1329.5	1.0	10.776131031126154	525.7201088150424
bumblebox-01_2023-10-28_10-40-03	1	2023-10-28_10-40-03	23	9	1520.5	1441.0	1523.5	1470.0	1.0	3.2882366094914763	791.630205848981
bumblebox-01_2023-10-28_10-40-03	1	2023-10-28_10-40-03	23	10	1682.75	2736.75	1688.0	2728.5	1.0	0.25	1192.6948510882823
bumblebox-01_2023-10-28_10-40-03	1	2023-10-28_10-40-03	23	11	3353.75	2572.5	3356.5	2544.0	1.0	159.48079821721484	1393.089431466085
bumblebox-01_2023-10-28_10-40-03	1	2023-10-28_10-40-03	23	12	2276.75	2026.25	2256.5	2051.0	1.0	5.522680508593631	328.14965383571564
bumblebox-01_2023-10-28_10-40-03	1	2023-10-28_10-40-03	23	13	2527.25	1319.25	2531.5	1289.5	1.0	0.3535533905932738	458.4647018173809
bumblebox-01_2023-10-28_10-40-03	1	2023-10-28_10-40-03	23	15	2398.5	1553.0	2424.0	1568.0	1.0	5.55090082779363	194.42513420980325
bumblebox-01_2023-10-28_10-40-03	1	2023-10-28_10-40-03	24	8	1917.75	1304.25	1887.0	1318.0	1.0	9.013878188659973	600.9900844711609
bumblebox-01_2023-10-28_10-40-03	1	2023-10-28_10-40-03	24	9	1510.0	1449.0	1511.5	1476.5	1.0	13.200378782444085	810.4487686662576
bumblebox-01_2023-10-28_10-40-03	1	2023-10-28_10-40-03	24	10	1682.25	2736.75	1687.5	2728.5	1.0	0.5	1072.4066440506986
bumblebox-01_2023-10-28_10-40-03	1	2023-10-28_10-40-03	24	11	3319.0	2320.75	3312.5	2291.5	1.0	254.13702012890604	1197.9482912122573
bumblebox-01_2023-10-28_10-40-03	1	2023-10-28_10-40-03	24	12	2279.0	2035.25	2258.0	2059.5	1.0	9.276987657639737	223.88964403045003
bumblebox-01_2023-10-28_10-40-03	1	2023-10-28_10-40-03	24	13	2527.25	1319.5	2531.5	1289.5	1.0	0.25	577.6323916185265
bumblebox-01_2023-10-28_10-40-03	1	2023-10-28_10-40-03	24	15	2392.0	1548.25	2419.0	1559.0	1.0	8.050621094052309	311.89043610321403
bumblebox-01_2023-10-28_10-40-03	1	2023-10-28_10-40-03	25	1	1852.0	1665.25	1833.0	1662.0	3.0	14.011156269202054	388.50944753031746
bumblebox-01_2023-10-28_10-40-03	1	2023-10-28_10-40-03	25	4	2107.25	2105.25	2124.5	2119.0			424.9510782964464
bumblebox-01_2023-10-28_10-40-03	1	2023-10-28_10-40-03	25	8	1925.25	1310.25	1895.5	1326.0	1.0	9.604686356149273	501.17179583982227
bumblebox-01_2023-10-28_10-40-03	1	2023-10-28_10-40-03	25	9	1506.75	1443.5	1509.5	1472.0	1.0	6.388466169590319	776.1211931427414
bumblebox-01_2023-10-28_10-40-03	1	2023-10-28_10-40-03	25	11	3297.25	2168.75	3290.5	2140.5	1.0	153.54824160504086	1157.0818819104
bumblebox-01_2023-10-28_10-40-03	1	2023-10-28_10-40-03	25	12	2281.75	2032.25	2256.0	2052.0	1.0	4.0697051490249265	333.8312825295324
bumblebox-01_2023-10-28_10-40-03	1	2023-10-28_10-40-03	25	13	2527.25	1319.25	2531.5	1289.5	1.0	0.25	478.5963005971865
bumblebox-01_2023-10-28_10-40-03	1	2023-10-28_10-40-03	25	15	2413.25	1565.0	2437.5	1573.5	1.0	27.057808484797878	221.27940526698933
bumblebox-01_2023-10-28_10-40-03	1	2023-10-28_10-40-03	26	4	2045.5	2123.75	2046.0	2147.0	1.0	64.46171344294224	488.20987331396174
bumblebox-01_2023-10-28_10-40-03	1	2023-10-28_10-40-03	26	6	2505.0	602.5	2514.0	575.5	3.0	32.715630820756004	1106.8406043585455
bumblebox-01_2023-10-28_10-40-03	1	2023-10-28_10-40-03	26	8	1922.75	1308.5	1892.0	1321.5	1.0	3.0516389039334255	491.39881671398155
bumblebox-01_2023-10-28_10-40-03	1	2023-10-28_10-40-03	26	9	1510.25	1449.5	1517.0	1478.5	1.0	6.946221994724902	770.5971474996309
bumblebox-01_2023-10-28_10-40-03	1	2023-10-28_10-40-03	26	10	1682.5	2736.75	1687.5	2728.5	2.0	0.25	1198.8286608932121
bumblebox-01_2023-10-28_10-40-03	1	2023-10-28_10-40-03	26	11	3323.25	1979.75	3313.0	1953.0	1.0	190.77997798511248	1118.5491463951123
bumblebox-01_2023-10-28_10-40-03	1	2023-10-28_10-40-03	26	12	2286.0	2035.75	2259.0	2054.0	1.0	5.50567888638631	359.3719326224436
bumblebox-01_2023-10-28_10-40-03	1	2023-10-28_10-40-03	26	13	2527.5	1319.0	2531.5	1289.5	1.0	0.3535533905932738	456.6863269625749
bumblebox-01_2023-10-28_10-40-03	1	2023-10-28_10-40-03	26	15	2411.25	1552.0	2436.0	1558.0	1.0	13.152946437965905	208.17765479702695
bumblebox-01_2023-10-28_10-40-03	1	2023-10-28_10-40-03	27	1	1850.75	1667.75	1832.5	1665.5	2.0	2.7950849718747373	354.39228352914233
bumblebox-01_2023-10-28_10-40-03	1	2023-10-28_10-40-03	27	4	2013.75	2205.0	1991.0	2224.0	1.0	87.2331645648603	567.0215631922651
bumblebox-01_2023-10-28_10-40-03	1	2023-10-28_10-40-03	27	6	2525.0	551.5	2524.5	522.0	1.0	54.78138369920935	1164.5428622961888
bumblebox-01_2023-10-28_10-40-03	1	2023-10-28_10-40-03	27	8	1913.75	1313.5	1883.5	1328.0	1.0	10.295630140987	461.3940323898869
bumblebox-01_2023-10-28_10-40-03	1	2023-10-28_10-40-03	27	9	1514.0	1451.0	1520.5	1479.0	1.0	4.038873605350878	725.3715104172481
bumblebox-01_2023-10-28_10-40-03	1	2023-10-28_10-40-03	27	10	1683.0	2736.5	1688.5	2728.0	1.0	0.5590169943749475	1186.327137902948
bumblebox-01_2023-10-28_10-40-03	1	2023-10-28_10-40-03	27	11	3302.75	1845.5	3299.5	1816.0	1.0	135.80615781325972	1111.3701917565543
bumblebox-01_2023-10-28_10-40-03	1	2023-10-28_10-40-03	27	12	2295.25	2040.75	2268.0	2058.5	1.0	10.514870422406545	380.3324409316145
bumblebox-01_2023-10-28_10-40-03	1	2023-10-28_10-40-03	27	13	2527.0	1319.25	2531.5	1289.5	1.0	0.5590169943749475	476.9774791591318
bumblebox-01_2023-10-28_10-40-03	1	2023-10-28_10-40-03	27	15	2426.0	1581.75	2448.0	1591.5	1.0	33.20579768654866	238.31914657660218
bumblebox-01_2023-10-28_10-40-03	1	2023-10-28_10-40-03	28	1	1845.5	1667.5	1826.0	1665.0	1.0	5.25594901040716	418.95383835553935
bumblebox-01_2023-10-28_10-40-03	1	2023-10-28_10-40-03	28	4	1947.25	2226.25	1922.0	2243.0	1.0	69.81269583678889	756.584493926896
bumblebox-01_2023-10-28_10-40-03	1	2023-10-28_10-40-03	28	6	2529.25	464.0	2517.0	434.5	1.0	87.60315348205224	1103.3213332960497
bumblebox-01_2023-10-28_10-40-03	1	2023-10-28_10-40-03	28	8	1923.25	1313.0	1892.0	1324.5	1.0	9.513148795220223	384.1073606508637
bumblebox-01_2023-10-28_10-40-03	1	2023-10-28_10-40-03	28	9	1511.75	1448.75	1518.0	1477.0	1.0	3.181980515339464	733.5387680473301
bumblebox-01_2023-10-28_10-40-03	1	2023-10-28_10-40-03	28	11	3208.75	1751.0	3184.5	1734.0	1.0	133.29009715654047	993.0012409388889
bumblebox-01_2023-10-28_10-40-03	1	2023-10-28_10-40-03	28	12	2294.5	2041.5	2266.5	2058.0	1.0	1.0606601717798212	515.3240477877926
bumblebox-01_2023-10-28_10-40-03	1	2023-10-28_10-40-03	28	13	2527.0	1319.0	2531.5	1289.5	1.0	0.25	354.891394663456
bumblebox-01_2023-10-28_10-40-03	1	2023-10-28_10-40-03	28	15	2380.75	1529.75	2406.5	1529.5	1.0	68.93157839481118	139.86327373369403
bumblebox-01_2023-10-28_10-40-03	1	2023-10-28_10-40-03	29	4	1970.25	2334.25	1967.5	2364.0	1.0	110.42191811411355	869.1097237484244
bumblebox-01_2023-10-28_10-40-03	1	2023-10-28_10-40-03	29	6	2489.25	371.75	2463.5	351.5	1.0	100.54880655681598	1167.9067516989799
bumblebox-01_2023-10-28_10-40-03	1	2023-10-28_10-40-03	29	8	1931.5	1315.0	1899.5	1325.0	1.0	8.488963423174823	397.4319234649659
bumblebox-01_2023-10-28_10-40-03	1	2023-10-28_10-40-03	29	9	1507.75	1439.5	1513.0	1469.0	1.0	10.077822185373186	768.7824237318791
bumblebox-01_2023-10-28_10-40-03	1	2023-10-28_10-40-03	29	11	3055.0	1770.5	3028.0	1755.5	1.0	154.98165213985814	821.9375600001879
bumblebox-01_2023-10-28_10-40-03	1	2023-10-28_10-40-03	29	12	2292.0	2045.0	2263.0	2059.5	1.0	4.301162633521313	526.0224650992222
bumblebox-01_2023-10-28_10-40-03	1	2023-10-28_10-40-03	29	13	2527.5	1319.5	2531.5	1289.5	1.0	0.7071067811865476	324.0775987924227
bumblebox-01_2023-10-28_10-40-03	1	2023-10-28_10-40-03	29	15	2405.75	1559.25	2430.5	1573.5	1.0	38.66846260197062	139.21709454683537
bumblebox-01_2023-10-28_10-40-03	1	2023-10-28_10-40-03	30	1	1856.25	1670.25	1836.5	1671.5	2.0	11.096170510586074	363.6021516594176
bumblebox-01_2023-10-28_10-40-03	1	2023-10-28_10-40-03	30	4	2013.25	2386.75	2020.0	2416.0	1.0	67.86199230791857	877.6463772956891
bumblebox-01_2023-10-28_10-40-03	1	2023-10-28_10-40-03	30	6	2367.25	348.0	2336.0	353.5	1.0	124.29023493420551	1192.3633178003265
bumblebox-01_2023-10-28_10-40-03	1	2023-10-28_10-40-03	30	8	1927.5	1318.25	1895.0	1327.5	1.0	5.153882032022076	335.9187293779755
bumblebox-01_2023-10-28_10-40-03	1	2023-10-28_10-40-03	30	9	1493.75	1421.5	1496.0	1452.5	1.0	22.80350850198276	704.7485985735325
bumblebox-01_2023-10-28_10-40-03	1	2023-10-28_10-40-03	30	11	2832.75	1680.25	2815.5	1657.5	1.0	239.87522798321632	660.2085926451344
bumblebox-01_2023-10-28_10-40-03	1	2023-10-28_10-40-03	30	12	2301.75	2056.5	2270.5	2067.0	1.0	15.076886283314602	540.8648203183719
bumblebox-01_2023-10-28_10-40-03	1	2023-10-28_10-40-03	30	13	2527.75	1319.0	2532.0	1289.0	1.0	0.5590169943749475	396.3126970688986
bumblebox-01_2023-10-28_10-40-03	1	2023-10-28_10-40-03	30	15	2394.5	1544.25	2418.5	1561.0	1.0	18.75	204.68404777505313
bumblebox-01_2023-10-28_10-40-03	1	2023-10-28_10-40-03	31	1	1859.5	1665.0	1840.0	1663.5	1.0	6.174544517614234	281.20623215000063
bumblebox-01_2023-10-28_10-40-03	1	2023-10-28_10-40-03	31	4	2023.25	2419.5	2011.5	2444.0	1.0	34.24269995196057	787.5000206349204
bumblebox-01_2023-10-28_10-40-03	1	2023-10-28_10-40-03	31	6	2311.5	381.5	2286.5	398.0	1.0	65.04085254668792	1270.8230187559557
bumblebox-01_2023-10-28_10-40-03	1	2023-10-28_10-40-03	31	8	1924.25	1307.5	1892.0	1316.5	1.0	11.2305387226081	396.7191481388315
bumblebox-01_2023-10-28_10-40-03	1	2023-10-28_10-40-03	31	9	1497.0	1431.0	1504.0	1462.0	1.0	10.040542814011602	675.9823555389595
bumblebox-01_2023-10-28_10-40-03	1	2023-10-28_10-40-03	31	10	1682.75	2736.5	1688.5	2728.5	4.0	0.25	1187.2846467886293
bumblebox-01_2023-10-28_10-40-03	1	2023-10-28_10-40-03	31	11	2871.75	1534.5	2880.5	1512.5	1.0	150.87764082195878	739.7555221152458
bumblebox-01_2023-10-28_10-40-03	1	2023-10-28_10-40-03	31	12	2303.5	2077.25	2272.0	2086.0	1.0	20.8236644229588	466.33290951851114
bumblebox-01_2023-10-28_10-40-03	1	2023-10-28_10-40-03	31	13	2527.75	1319.0	2532.0	1289.0	1.0	0.0	504.063817884204
bumblebox-01_2023-10-28_10-40-03	1	2023-10-28_10-40-03	31	15	2395.25	1534.75	2419.0	1552.5	1.0	9.529559276272959	276.6697851229873
bumblebox-01_2023-10-28_10-40-03	1	2023-10-28_10-40-03	32	1	1854.0	1663.5	1832.5	1662.5	1.0	5.70087712549569	365.8663846539512
bumblebox-01_2023-10-28_10-40-03	1	2023-10-28_10-40-03	32	4	2023.25	2418.75	2016.0	2443.0	1.0	0.75	928.36523151528
bumblebox-01_2023-10-28_10-40-03	1	2023-10-28_10-40-03	32	6	2333.5	386.0	2307.0	404.0	1.0	22.45551157288562	1128.3316544929796
bumblebox-01_2023-10-28_10-40-03	1	2023-10-28_10-40-03	32	8	1925.25	1319.0	1892.0	1325.0	1.0	11.543396380615196	317.78636959053296
bumblebox-01_2023-10-28_10-40-03	1	2023-10-28_10-40-03	32	9	1500.0	1440.25	1507.5	1470.5	1.0	9.724325169388361	686.4120151012135
bumblebox-01_2023-10-28_10-40-03	1	2023-10-28_10-40-03	32	11	2779.0	1358.0	2774.0	1330.0	1.0	199.38608903331246	613.2901617757001
bumblebox-01_2023-10-28_10-40-03	1	2023-10-28_10-40-03	32	12	2307.0	2097.0	2276.5	2105.5	1.0	20.05772918353421	605.4416113491757
bumblebox-01_2023-10-28_10-40-03	1	2023-10-28_10-40-03	32	13	2527.75	1319.0	2532.5	1289.0	1.0	0.0	391.0288907027174
bumblebox-01_2023-10-28_10-40-03	1	2023-10-28_10-40-03	32	15	2401.0	1537.25	2423.0	1556.5	1.0	6.269968101992227	220.06327127487128
bumblebox-01_2023-10-28_10-40-03	1	2023-10-28_10-40-03	33	4	1952.0	2409.5	1939.0	2431.5	1.0	71.84792968485591	993.1948803293843
bumblebox-01_2023-10-28_10-40-03	1	2023-10-28_10-40-03	33	6	2289.5	394.0	2268.0	406.5	1.0	44.721359549995796	1062.2282336261355
bumblebox-01_2023-10-28_10-40-03	1	2023-10-28_10-40-03	33	8	1918.75	1337.5	1885.5	1339.5	1.0	19.60867155112758	326.5009212276437
bumblebox-01_2023-10-28_10-40-03	1	2023-10-28_10-40-03	33	9	1510.0	1455.25	1517.0	1484.0	1.0	18.027756377319946	713.6882908963128
bumblebox-01_2023-10-28_10-40-03	1	2023-10-28_10-40-03	33	11	2883.5	1092.0	2896.5	1070.0	1.0	285.79057017333514	752.683413071193
bumblebox-01_2023-10-28_10-40-03	1	2023-10-28_10-40-03	33	12	2309.25	2096.25	2278.5	2105.5	1.0	2.3717082451262845	647.7385238755681
bumblebox-01_2023-10-28_10-40-03	1	2023-10-28_10-40-03	33	13	2528.0	1319.0	2532.5	1289.5	1.0	0.25	332.98912566704035
bumblebox-01_2023-10-28_10-40-03	1	2023-10-28_10-40-03	33	15	2398.5	1530.0	2421.0	1548.5	1.0	7.668930825088983	190.54381467919654
bumblebox-01_2023-10-28_10-40-03	1	2023-10-28_10-40-03	34	4	1955.25	2500.25	1944.0	2526.0	1.0	90.80817694459019	929.2868878876964
bumblebox-01_2023-10-28_10-40-03	1	2023-10-28_10-40-03	34	6	2272.75	415.0	2259.5	431.5	1.0	26.861915419418622	1190.1370225734515
bumblebox-01_2023-10-28_10-40-03	1	2023-10-28_10-40-03	34	7	2522.25	1810.75	2512.5	1818.0			387.0950400095563
bumblebox-01_2023-10-28_10-40-03	1	2023-10-28_10-40-03	34	8	1921.5	1332.0	1888.0	1333.0	1.0	6.149186938124422	385.3820766460215
bumblebox-01_2023-10-28_10-40-03	1	2023-10-28_10-40-03	34	9	1509.75	1457.25	1516.0	1485.0	1.0	2.0155644370746373	701.3375578136394
bumblebox-01_2023-10-28_10-40-03	1	2023-10-28_10-40-03	34	10	1682.75	2737.0	1688.0	2728.5	3.0	0.5	1244.99860742894
bumblebox-01_2023-10-28_10-40-03	1	2023-10-28_10-40-03	34	11	2855.25	826.0	2854.5	801.0	1.0	267.49591118370387	1018.8197006830994
bumblebox-01_2023-10-28_10-40-03	1	2023-10-28_10-40-03	34	12	2311.25	2102.0	2280.5	2107.0	1.0	6.0878978309429606	512.5110559783076
bumblebox-01_2023-10-28_10-40-03	1	2023-10-28_10-40-03	34	13	2527.0	1319.0	2532.0	1289.0	1.0	1.0	436.0248215411596
bumblebox-01_2023-10-28_10-40-03	1	2023-10-28_10-40-03	34	15	2400.75	1527.25	2424.5	1546.5	1.0	3.553167600887974	218.33270483370111
bumblebox-01_2023-10-28_10-40-03	1	2023-10-28_10-40-03	35	4	2000.25	2634.5	2007.0	2661.5	1.0	141.59118086943127	1210.7030696465433
bumblebox-01_2023-10-28_10-40-03	1	2023-10-28_10-40-03	35	6	2289.0	401.25	2268.5	412.5	1.0	21.286732957408002	1049.4206293124614
bumblebox-01_2023-10-28_10-40-03	1	2023-10-28_10-40-03	35	8	1920.25	1332.5	1887.0	1335.0	1.0	1.346291201783626	350.637345203791
bumblebox-01_2023-10-28_10-40-03	1	2023-10-28_10-40-03	35	9	1513.5	1457.5	1520.5	1486.0	1.0	3.758324094593227	737.1634726107653
bumblebox-01_2023-10-28_10-40-03	1	2023-10-28_10-40-03	35	11	3043.5	823.25	3062.0	817.5	1.0	188.27008524988776	1010.6567949737253
bumblebox-01_2023-10-28_10-40-03	1	2023-10-28_10-40-03	35	12	2317.5	2104.5	2288.0	2108.0	1.0	6.73145600891813	657.9387683147745
bumblebox-01_2023-10-28_10-40-03	1	2023-10-28_10-40-03	35	13	2528.0	1319.5	2532.5	1290.0	1.0	1.118033988749895	306.5272995208787
bumblebox-01_2023-10-28_10-40-03	1	2023-10-28_10-40-03	35	15	2393.0	1526.75	2415.5	1548.0	1.0	7.766112283504533	161.75908313464967
bumblebox-01_2023-10-28_10-40-03	1	2023-10-28_10-40-03	36	4	2009.25	2570.0	2040.5	2572.5	1.0	65.12488003827723	1012.7674380071934
bumblebox-01_2023-10-28_10-40-03	1	2023-10-28_10-40-03	36	6	2304.0	395.0	2280.0	402.5	1.0	16.25	1184.0619125089368
bumblebox-01_2023-10-28_10-40-03	1	2023-10-28_10-40-03	36	8	1910.25	1340.25	1877.0	1341.5	1.0	12.651580928879994	364.9408078166603
bumblebox-01_2023-10-28_10-40-03	1	2023-10-28_10-40-03	36	9	1513.25	1453.5	1521.5	1481.5	1.0	4.00780488547035	688.124177374734
bumblebox-01_2023-10-28_10-40-03	1	2023-10-28_10-40-03	36	10	1682.75	2736.5	1688.0	2728.0	2.0	0.5	1269.002132096488
bumblebox-01_2023-10-28_10-40-03	1	2023-10-28_10-40-03	36	11	3064.0	713.75	3082.0	700.0	1.0	111.40242367201891	1225.5110929906796
bumblebox-01_2023-10-28_10-40-03	1	2023-10-28_10-40-03	36	12	2319.75	2107.25	2288.0	2114.5	1.0	3.553167600887974	548.9694778895462
bumblebox-01_2023-10-28_10-40-03	1	2023-10-28_10-40-03	36	13	2528.0	1319.5	2532.0	1289.5	1.0	0.0	422.24005993022087
bumblebox-01_2023-10-28_10-40-03	1	2023-10-28_10-40-03	36	15	2386.0	1527.0	2407.5	1550.0	1.0	7.00446286306095	200.68895609565914
bumblebox-01_2023-10-28_10-40-03	1	2023-10-28_10-40-03	37	4	2055.0	2466.75	2076.0	2443.5	1.0	112.9319485353901	909.7624775868697
bumblebox-01_2023-10-28_10-40-03	1	2023-10-28_10-40-03	37	6	2287.0	377.0	2261.5	378.5	1.0	24.758836806279895	1195.9991965402821
bumblebox-01_2023-10-28_10-40-03	1	2023-10-28_10-40-03	37	7	2510.0	1821.75	2498.5	1827.0	3.0	16.463975826026957	389.6286894275113
bumblebox-01_2023-10-28_10-40-03	1	2023-10-28_10-40-03	37	8	1892.0	1335.5	1859.0	1334.5	1.0	18.85802216564611	397.16939474863864
bumblebox-01_2023-10-28_10-40-03	1	2023-10-28_10-40-03	37	9	1504.5	1441.25	1509.0	1470.5	1.0	15.054069217324598	719.3099058298862
bumblebox-01_2023-10-28_10-40-03	1	2023-10-28_10-40-03	37	10	1682.5	2736.75	1689.0	2728.5	1.0	0.3535533905932738	1280.7181152091975
bumblebox-01_2023-10-28_10-40-03	1	2023-10-28_10-40-03	37	11	2947.75	578.25	2941.5	551.5	1.0	178.53378531807363	1235.344270082231
bumblebox-01_2023-10-28_10-40-03	1	2023-10-28_10-40-03	37	12	2310.5	2089.25	2279.0	2093.0	1.0	20.237650555338682	527.8574055793855
bumblebox-01_2023-10-28_10-40-03	1	2023-10-28_10-40-03	37	13	2527.75	1319.75	2532.0	1290.5	1.0	0.3535533905932738	403.2387823920216
bumblebox-01_2023-10-28_10-40-03	1	2023-10-28_10-40-03	37	15	2403.75	1540.25	2423.0	1564.5	1.0	22.150056433336687	194.07077478332505
bumblebox-01_2023-10-28_10-40-03	1	2023-10-28_10-40-03	38	1	1832.0	1677.5	1818.0	1672.0	6.0	26.076809620810597	463.44373984336
bumblebox-01_2023-10-28_10-40-03	1	2023-10-28_10-40-03	38	4	2068.0	2425.5	2084.5	2400.0	1.0	43.25	986.0819945623183
bumblebox-01_2023-10-28_10-40-03	1	2023-10-28_10-40-03	38	6	2281.75	370.0	2257.0	370.5	1.0	8.75	1085.0783209059152
bumblebox-01_2023-10-28_10-40-03	1	2023-10-28_10-40-03	38	7	2519.25	1844.0	2498.5	1849.5	1.0	24.09616152004298	480.6135271712606
bumblebox-01_2023-10-28_10-40-03	1	2023-10-28_10-40-03	38	8	1907.25	1341.0	1874.0	1342.5	1.0	16.211492836873475	349.6797999599061
bumblebox-01_2023-10-28_10-40-03	1	2023-10-28_10-40-03	38	9	1499.0	1427.0	1498.0	1457.0	1.0	15.274570370390128	739.6003312600662
bumblebox-01_2023-10-28_10-40-03	1	2023-10-28_10-40-03	38	11	3048.0	519.5	3073.0	513.5	1.0	116.1964930623984	1236.7708356846065
bumblebox-01_2023-10-28_10-40-03	1	2023-10-28_10-40-03	38	12	2293.25	2093.5	2260.5	2097.0	1.0	17.765838004439868	641.674381988248
bumblebox-01_2023-10-28_10-40-03	1	2023-10-28_10-40-03	38	13	2528.75	1318.75	2532.0	1289.5	1.0	1.4142135623730951	320.6620105344568
bumblebox-01_2023-10-28_10-40-03	1	2023-10-28_10-40-03	38	15	2403.75	1525.25	2423.5	1549.5	1.0	15.0	180.2443480389885
bumblebox-01_2023-10-28_10-40-03	1	2023-10-28_10-40-03	39	4	2019.5	2336.25	2020.0	2306.0	1.0	101.57663363195297	948.9723311769981
bumblebox-01_2023-10-28_10-40-03	1	2023-10-28_10-40-03	39	6	2262.75	346.75	2240.0	344.5	1.0	30.026030373660785	1081.2905704941231
bumblebox-01_2023-10-28_10-40-03	1	2023-10-28_10-40-03	39	7	2514.5	1884.5	2491.0	1892.0	1.0	40.77759801655806	507.65274718885854
bumblebox-01_2023-10-28_10-40-03	1	2023-10-28_10-40-03	39	8	1901.0	1319.75	1868.0	1323.0	1.0	22.150056433336687	406.78285472111736
bumblebox-01_2023-10-28_10-40-03	1	2023-10-28_10-40-03	39	9	1510.0	1447.0	1514.0	1476.5	1.0	22.825424421026653	783.4621741954501
bumblebox-01_2023-10-28_10-40-03	1	2023-10-28_10-40-03	39	11	3213.0	571.0	3238.5	581.0	1.0	172.85036881649978	1256.890510813428
bumblebox-01_2023-10-28_10-40-03	1	2023-10-28_10-40-03	39	12	2300.0	2096.5	2268.5	2103.0	1.0	7.386643351347079	668.9232272470566
bumblebox-01_2023-10-28_10-40-03	1	2023-10-28_10-40-03	39	13	2528.5	1318.75	2532.5	1289.0	1.0	0.25	259.2419222047142
bumblebox-01_2023-10-28_10-40-03	1	2023-10-28_10-40-03	39	15	2389.75	1528.0	2410.5	1550.5	1.0	14.267533073380275	139.26787459806278
bumblebox-01_2023-10-28_10-40-03	1	2023-10-28_10-40-03	40	4	1991.75	2332.25	1994.0	2305.5	1.0	28.036806166180913	965.1200706500747
bumblebox-01_2023-10-28_10-40-03	1	2023-10-28_10-40-03	40	6	2264.25	282.0	2253.5	277.5	1.0	64.76737218692757	1134.5061857450698
bumblebox-01_2023-10-28_10-40-03	1	2023-10-28_10-40-03	40	7	2503.25	1904.25	2476.5	1910.5	1.0	22.729386265361413	530.6432424629612
bumblebox-01_2023-10-28_10-40-03	1	2023-10-28_10-40-03	40	8	1898.0	1338.75	1866.0	1345.0	1.0	19.235384061671343	404.6800443209486
bumblebox-01_2023-10-28_10-40-03	1	2023-10-28_10-40-03	40	9	1526.5	1467.75	1529.5	1495.0	1.0	26.51061108311161	770.4565525600493
bumblebox-01_2023-10-28_10-40-03	1	2023-10-28_10-40-03	40	11	3227.25	476.5	3231.5	451.5	1.0	95.56836558192256	1323.4396921760963
bumblebox-01_2023-10-28_10-40-03	1	2023-10-28_10-40-03	40	12	2308.0	2097.5	2276.5	2103.0	1.0	8.06225774829855	681.5364591979284
bumblebox-01_2023-10-28_10-40-03	1	2023-10-28_10-40-03	40	13	2529.5	1319.75	2534.0	1290.0	1.0	1.4142135623730951	253.31045827522587
bumblebox-01_2023-10-28_10-40-03	1	2023-10-28_10-40-03	40	15	2408.5	1526.0	2429.0	1548.0	1.0	18.856364973133076	157.84019940871445
bumblebox-01_2023-10-28_10-40-03	1	2023-10-28_10-40-03	41	4	1991.75	2328.0	1998.0	2302.0	1.0	4.25	701.1512826359054
bumblebox-01_2023-10-28_10-40-03	1	2023-10-28_10-40-03	41	7	2514.25	1837.5	2504.5	1840.0	1.0	67.65029563867404	351.9693547704557
bumblebox-01_2023-10-28_10-40-03	1	2023-10-28_10-40-03	41	8	1888.25	1327.5	1856.5	1332.5	1.0	14.887074930959406	463.3809136574091
bumblebox-01_2023-10-28_10-40-03	1	2023-10-28_10-40-03	41	9	1528.5	1464.0	1530.0	1491.0	1.0	4.25	709.0074657009988
bumblebox-01_2023-10-28_10-40-03	1	2023-10-28_10-40-03	41	10	1682.0	2736.5	1687.5	2728.0	4.0	0.5590169943749475	1197.4233344875606
bumblebox-01_2023-10-28_10-40-03	1	2023-10-28_10-40-03	41	11	3039.75	316.25	3026.0	293.5	1.0	246.6501824446923	1580.8557423390723
bumblebox-01_2023-10-28_10-40-03	1	2023-10-28_10-40-03	41	12	2304.5	2095.75	2272.0	2099.0	1.0	3.913118960624632	444.53191239997085
bumblebox-01_2023-10-28_10-40-03	1	2023-10-28_10-40-03	41	13	2529.5	1319.5	2534.0	1289.5	1.0	0.25	468.4010660128512
bumblebox-01_2023-10-28_10-40-03	1	2023-10-28_10-40-03	41	15	2406.5	1528.5	2427.0	1549.5	1.0	3.2015621187164243	237.73912588236013
bumblebox-01_2023-10-28_10-40-03	1	2023-10-28_10-40-03	42	4	1954.25	2310.0	1950.5	2280.0	1.0	41.59627387158614	692.1280299746163
bumblebox-01_2023-10-28_10-40-03	1	2023-10-28_10-40-03	42	7	2519.25	1850.75	2502.0	1850.5	1.0	14.162009038268547	384.2252596515759
bumblebox-01_2023-10-28_10-40-03	1	2023-10-28_10-40-03	42	8	1911.75	1334.0	1878.5	1340.0	1.0	24.38237068047322	425.09242640589866
bumblebox-01_2023-10-28_10-40-03	1	2023-10-28_10-40-03	42	9	1523.75	1461.0	1525.5	1488.0	1.0	5.618051263561058	691.7336625295486
bumblebox-01_2023-10-28_10-40-03	1	2023-10-28_10-40-03	42	10	1682.75	2736.5	1688.0	2728.5	1.0	0.75	1190.375822488609
bumblebox-01_2023-10-28_10-40-03	1	2023-10-28_10-40-03	42	11	2853.25	275.0	2847.0	251.0	1.0	191.0073624235464	1535.2994962579373
bumblebox-01_2023-10-28_10-40-03	1	2023-10-28_10-40-03	42	12	2311.0	2091.0	2280.0	2091.5	1.0	8.050621094052309	450.3521401684697
bumblebox-01_2023-10-28_10-40-03	1	2023-10-28_10-40-03	42	13	2529.5	1319.5	2533.5	1289.5	1.0	0.0	481.76443083833783
bumblebox-01_2023-10-28_10-40-03	1	2023-10-28_10-40-03	42	15	2395.75	1545.25	2416.0	1567.0	1.0	19.902889237495142	237.47718051516458
bumblebox-01_2023-10-28_10-40-03	1	2023-10-28_10-40-03	43	4	1957.0	2225.75	1963.5	2196.5	1.0	84.29486935751191	782.7413921047375
bumblebox-01_2023-10-28_10-40-03	1	2023-10-28_10-40-03	43	7	2511.75	1813.75	2488.5	1819.0	1.0	37.75248336202534	423.88343331517746
bumblebox-01_2023-10-28_10-40-03	1	2023-10-28_10-40-03	43	8	1905.5	1327.0	1872.0	1329.5	1.0	9.38416218956173	368.25881613895206
bumblebox-01_2023-10-28_10-40-03	1	2023-10-28_10-40-03	43	9	1519.25	1455.25	1523.0	1482.5	1.0	7.301540933255117	715.6858223334192
bumblebox-01_2023-10-28_10-40-03	1	2023-10-28_10-40-03	43	11	2745.0	151.5	2721.5	136.0	1.0	164.22640622019347	1436.1463494066552
bumblebox-01_2023-10-28_10-40-03	1	2023-10-28_10-40-03	43	12	2311.75	2098.25	2281.0	2097.5	1.0	7.2886898685566255	609.6154853996595
bumblebox-01_2023-10-28_10-40-03	1	2023-10-28_10-40-03	43	13	2529.75	1319.25	2534.0	1289.5	1.0	0.3535533905932738	343.4096169868609
bumblebox-01_2023-10-28_10-40-03	1	2023-10-28_10-40-03	43	15	2391.25	1558.25	2411.0	1581.0	1.0	13.756816492197604	170.09834299328872
bumblebox-01_2023-10-28_10-40-03	1	2023-10-28_10-40-03	44	4	1947.25	2209.0	1960.0	2181.0	1.0	19.381047443314305	887.6248486345909
bumblebox-01_2023-10-28_10-40-03	1	2023-10-28_10-40-03	44	6	2286.0	251.75	2283.0	245.0	4.0	37.25754957052329	1115.6561832104917
bumblebox-01_2023-10-28_10-40-03	1	2023-10-28_10-40-03	44	7	2509.75	1820.75	2487.5	1826.5	1.0	7.280109889280518	537.2165955410271
bumblebox-01_2023-10-28_10-40-03	1	2023-10-28_10-40-03	44	8	1921.0	1319.75	1888.0	1320.5	1.0	17.1117649586476	306.68323727372405
bumblebox-01_2023-10-28_10-40-03	1	2023-10-28_10-40-03	44	9	1509.75	1443.25	1513.5	1472.5	1.0	15.305227865013967	718.6692010408484
bumblebox-01_2023-10-28_10-40-03	1	2023-10-28_10-40-03	44	11	2611.5	261.5	2581.0	267.5	1.0	172.98049022938974	1170.1407814030194
bumblebox-01_2023-10-28_10-40-03	1	2023-10-28_10-40-03	44	12	2302.25	2108.25	2272.0	2105.0	1.0	13.793114224133722	746.6438824442066
bumblebox-01_2023-10-28_10-40-03	1	2023-10-28_10-40-03	44	13	2529.75	1319.25	2534.0	1289.5	1.0	0.0	309.0377151960263
bumblebox-01_2023-10-28_10-40-03	1	2023-10-28_10-40-03	44	15	2400.75	1557.75	2422.0	1576.5	1.0	9.513148795220223	260.8589518243789
bumblebox-01_2023-10-28_10-40-03	1	2023-10-28_10-40-03	45	4	1934.25	2107.25	1950.0	2081.5	1.0	102.57710514534908	804.6517918782257
bumblebox-01_2023-10-28_10-40-03	1	2023-10-28_10-40-03	45	6	2293.25	248.25	2290.0	240.0	1.0	8.050621094052309	1105.0208924900498
bumblebox-01_2023-10-28_10-40-03	1	2023-10-28_10-40-03	45	7	2510.75	1847.0	2496.0	1848.0	1.0	26.269040713356855	583.2610305720334
bumblebox-01_2023-10-28_10-40-03	1	2023-10-28_10-40-03	45	8	1919.25	1342.25	1886.0	1344.0	1.0	22.56795294217001	286.6551461940048
bumblebox-01_2023-10-28_10-40-03	1	2023-10-28_10-40-03	45	9	1515.25	1429.0	1524.5	1461.0	1.0	15.274570370390128	695.0818191691582
bumblebox-01_2023-10-28_10-40-03	1	2023-10-28_10-40-03	45	11	2440.75	208.75	2412.0	202.5	1.0	178.71240863465525	1164.9921342393288
bumblebox-01_2023-10-28_10-40-03	1	2023-10-28_10-40-03	45	12	2322.0	2117.0	2294.0	2116.0	1.0	21.60150457722795	775.9435962144237
bumblebox-01_2023-10-28_10-40-03	1	2023-10-28_10-40-03	45	13	2529.25	1320.0	2534.0	1290.5	1.0	0.9013878188659973	324.8148392299073
bumblebox-01_2023-10-28_10-40-03	1	2023-10-28_10-40-03	45	15	2387.5	1528.75	2410.5	1548.0	1.0	31.88357727733825	255.01761770416195
bumblebox-01_2023-10-28_10-40-03	1	2023-10-28_10-40-03	46	4	1976.5	2107.75	1990.0	2081.0	1.0	42.252958476300805	306.23756714496056
bumblebox-01_2023-10-28_10-40-03	1	2023-10-28_10-40-03	46	5	1936.25	1946.0	1958.0	1967.0	32.0		195.9273966373423
bumblebox-01_2023-10-28_10-40-03	1	2023-10-28_10-40-03	46	7	2512.75	1849.5	2501.5	1852.0	1.0	3.2015621187164243	425.0370445002774
bumblebox-01_2023-10-28_10-40-03	1	2023-10-28_10-40-03	46	8	1919.75	1372.0	1887.5	1363.0	1.0	29.754201384006258	481.322010806092
bumblebox-01_2023-10-28_10-40-03	1	2023-10-28_10-40-03	46	9	1516.75	1427.25	1525.0	1459.0	1.0	2.3048861143232218	695.2566744477881
bumblebox-01_2023-10-28_10-40-03	1	2023-10-28_10-40-03	46	10	1683.25	2736.5	1690.0	2728.0	4.0	0.5	999.6057502156526
bumblebox-01_2023-10-28_10-40-03	1	2023-10-28_10-40-03	46	12	2324.75	2111.75	2296.0	2112.0	1.0	5.926634795564849	373.24096182817306
bumblebox-01_2023-10-28_10-40-03	1	2023-10-28_10-40-03	46	13	2529.75	1319.75	2534.5	1290.0	1.0	0.5590169943749475	669.0751361458905
bumblebox-01_2023-10-28_10-40-03	1	2023-10-28_10-40-03	46	15	2397.25	1534.25	2417.0	1556.0	1.0	11.194306588619055	422.5216089513815
bumblebox-01_2023-10-28_10-40-03	1	2023-10-28_10-40-03	47	4	2008.25	2084.75	2022.0	2056.5	1.0	39.20538866023394	600.7599939347659
bumblebox-01_2023-10-28_10-40-03	1	2023-10-28_10-40-03	47	7	2524.0	1811.75	2514.0	1807.5	1.0	39.39067148450252	466.7642355220674
bumblebox-01_2023-10-28_10-40-03	1	2023-10-28_10-40-03	47	8	1916.5	1377.5	1883.5	1372.0	1.0	6.388466169590319	285.24256399159646
bumblebox-01_2023-10-28_10-40-03	1	2023-10-28_10-40-03	47	9	1522.5	1426.0	1532.5	1457.5	1.0	5.88430114796991	653.4075166483012
bumblebox-01_2023-10-28_10-40-03	1	2023-10-28_10-40-03	47	11	2163.0	370.25	2148.5	395.0	2.0	321.29007532135194	1136.2152256779962
bumblebox-01_2023-10-28_10-40-03	1	2023-10-28_10-40-03	47	12	2309.75	2123.75	2278.5	2125.0	1.0	19.209372712298546	632.7271393045346
bumblebox-01_2023-10-28_10-40-03	1	2023-10-28_10-40-03	47	13	2529.75	1319.75	2534.5	1290.0	1.0	0.0	404.4732782428278
bumblebox-01_2023-10-28_10-40-03	1	2023-10-28_10-40-03	47	15	2393.75	1537.75	2413.5	1560.0	1.0	4.949747468305833	225.00196179700302
bumblebox-01_2023-10-28_10-40-03	1	2023-10-28_10-40-03	48	4	2042.75	2062.0	2066.0	2040.5	1.0	41.32568813704135	507.3284839225702
bumblebox-01_2023-10-28_10-40-03	1	2023-10-28_10-40-03	48	5	1927.5	1915.5	1945.0	1924.5	2.0	31.730308854469097	398.049609641232
bumblebox-01_2023-10-28_10-40-03	1	2023-10-28_10-40-03	48	6	2292.75	255.25	2284.0	250.5	3.0	7.0178344238090995	1316.7531274136845
bumblebox-01_2023-10-28_10-40-03	1	2023-10-28_10-40-03	48	7	2513.25	1827.5	2496.0	1824.0	1.0	19.068953825524883	490.62593106718
bumblebox-01_2023-10-28_10-40-03	1	2023-10-28_10-40-03	48	8	1929.75	1374.75	1897.0	1366.5	1.0	13.532368602724357	252.44338412816964
bumblebox-01_2023-10-28_10-40-03	1	2023-10-28_10-40-03	48	9	1526.5	1427.5	1536.5	1458.5	1.0	4.272001872658765	591.2347948527962
bumblebox-01_2023-10-28_10-40-03	1	2023-10-28_10-40-03	48	10	1683.0	2736.5	1688.0	2728.0	2.0	0.25	1250.8780428559667
bumblebox-01_2023-10-28_10-40-03	1	2023-10-28_10-40-03	48	11	1956.75	582.25	1929.5	595.5	1.0	295.7753581689996	986.9326348978669
bumblebox-01_2023-10-28_10-40-03	1	2023-10-28_10-40-03	48	12	2339.0	2092.0	2313.0	2085.5	1.0	43.16972318651117	583.5391167920505
bumblebox-01_2023-10-28_10-40-03	1	2023-10-28_10-40-03	48	13	2530.0	1319.75	2535.0	1290.0	1.0	0.25	489.02399054284274
bumblebox-01_2023-10-28_10-40-03	1	2023-10-28_10-40-03	48	15	2392.75	1548.0	2410.0	1571.0	1.0	10.29866496202299	289.8411942286687
bumblebox-01_2023-10-28_10-40-03	1	2023-10-28_10-40-03	49	5	1933.75	1929.75	1953.0	1945.5	1.0	15.560366319595435	569.3338246213945
bumblebox-01_2023-10-28_10-40-03	1	2023-10-28_10-40-03	49	6	2293.75	256.0	2283.0	250.5	1.0	1.25	1149.8688015606253
bumblebox-01_2023-10-28_10-40-03	1	2023-10-28_10-40-03	49	7	2507.25	1819.5	2484.5	1819.5	1.0	10.0	572.7188419404238
bumblebox-01_2023-10-28_10-40-03	1	2023-10-28_10-40-03	49	8	1922.75	1375.0	1890.0	1368.5	1.0	7.00446286306095	202.69444634781436
bumblebox-01_2023-10-28_10-40-03	1	2023-10-28_10-40-03	49	9	1524.75	1425.25	1530.0	1455.5	1.0	2.850438562747845	600.7081270118001
bumblebox-01_2023-10-28_10-40-03	1	2023-10-28_10-40-03	49	11	1680.75	759.25	1658.0	779.0	1.0	327.8795510549568	774.021696847936
bumblebox-01_2023-10-28_10-40-03	1	2023-10-28_10-40-03	49	12	2327.75	2103.5	2298.5	2102.0	1.0	16.08765054319617	738.6221291644043
bumblebox-01_2023-10-28_10-40-03	1	2023-10-28_10-40-03	49	13	2529.75	1319.75	2534.5	1290.0	1.0	0.25	411.77192105476985
bumblebox-01_2023-10-28_10-40-03	1	2023-10-28_10-40-03	49	15	2401.0	1552.25	2416.5	1575.5	1.0	9.280355596635292	318.80479437044255
bumblebox-01_2023-10-28_10-40-03	1	2023-10-28_10-40-03	50	4	2069.25	2059.0	2097.0	2045.0	2.0	26.669270706189174	325.14309542107753
bumblebox-01_2023-10-28_10-40-03	1	2023-10-28_10-40-03	50	5	1981.75	1967.0	2010.5	1980.0	1.0	60.758229895216665	237.43290104785387
bumblebox-01_2023-10-28_10-40-03	1	2023-10-28_10-40-03	50	7	2508.75	1815.0	2488.5	1818.5	1.0	4.743416490252569	480.2013978530257
bumblebox-01_2023-10-28_10-40-03	1	2023-10-28_10-40-03	50	8	1917.0	1373.5	1885.0	1363.5	1.0	5.942432162002357	380.93574917563205
bumblebox-01_2023-10-28_10-40-03	1	2023-10-28_10-40-03	50	9	1525.5	1427.25	1530.5	1457.5	1.0	2.1360009363293826	595.6959648176241
bumblebox-01_2023-10-28_10-40-03	1	2023-10-28_10-40-03	50	10	1683.75	2736.75	1688.5	2728.5	2.0	0.7905694150420949	1060.982172329017
bumblebox-01_2023-10-28_10-40-03	1	2023-10-28_10-40-03	50	11	1427.5	1016.0	1400.0	1024.0	1.0	360.6329505189452	941.8782538099074
bumblebox-01_2023-10-28_10-40-03	1	2023-10-28_10-40-03	50	12	2304.5	2086.5	2272.5	2091.5	1.0	28.802126657592492	442.3179229920487
bumblebox-01_2023-10-28_10-40-03	1	2023-10-28_10-40-03	50	13	2530.75	1319.5	2535.0	1289.5	1.0	1.0307764064044151	647.1477284979064
bumblebox-01_2023-10-28_10-40-03	1	2023-10-28_10-40-03	50	15	2402.75	1556.0	2415.5	1579.5	1.0	4.138236339311712	409.15019552726596
bumblebox-01_2023-10-28_10-40-03	1	2023-10-28_10-40-03	51	4	2039.0	2094.0	2066.0	2082.0	1.0	46.26080954760736	488.48869015896696
bumblebox-01_2023-10-28_10-40-03	1	2023-10-28_10-40-03	51	5	2006.75	2009.25	2036.5	2023.5	1.0	49.092387393566426	404.33861029693855
bumblebox-01_2023-10-28_10-40-03	1	2023-10-28_10-40-03	51	6	2313.25	236.75	2303.0	230.5	2.0	27.400958012449127	1397.8029295858116
bumblebox-01_2023-10-28_10-40-03	1	2023-10-28_10-40-03	51	7	2506.0	1828.25	2485.5	1827.5	1.0	13.532368602724357	525.3379987334089
bumblebox-01_2023-10-28_10-40-03	1	2023-10-28_10-40-03	51	8	1930.25	1365.5	1898.0	1356.5	1.0	15.477806692164107	260.05771073595014
bumblebox-01_2023-10-28_10-40-03	1	2023-10-28_10-40-03	51	9	1520.25	1427.0	1522.5	1455.5	1.0	5.25594901040716	540.3010012984728
bumblebox-01_2023-10-28_10-40-03	1	2023-10-28_10-40-03	51	10	1682.5	2736.75	1688.0	2728.5	1.0	1.25	1183.3864692654283
bumblebox-01_2023-10-28_10-40-03	1	2023-10-28_10-40-03	51	11	1099.75	1013.75	1075.0	1008.0	1.0	327.7577230211364	1102.714391834385
bumblebox-01_2023-10-28_10-40-03	1	2023-10-28_10-40-03	51	12	2298.5	2070.0	2267.0	2078.5	1.0	17.55704986607944	536.3491870164652
bumblebox-01_2023-10-28_10-40-03	1	2023-10-28_10-40-03	51	13	2531.0	1319.75	2536.0	1290.0	1.0	0.3535533905932738	576.6488329560606
bumblebox-01_2023-10-28_10-40-03	1	2023-10-28_10-40-03	51	15	2404.75	1560.5	2415.5	1585.5	1.0	4.924428900898052	377.272465087532
