## Supplementary material for "The BumbleBox: An open-source platform for quantifying behavior in bumblebee colonies": Sample BumbleBox Data Output: bumblebox-01_2023-10-28_10-45-02_averages.csv

filename	ID	average distance from center	average speed	frames tracked in video
bumblebox-01_2023-10-28_10-45-02	1	275.0	15.0	42
bumblebox-01_2023-10-28_10-45-02	2	132.0		1
bumblebox-01_2023-10-28_10-45-02	4	273.0	22.0	47
bumblebox-01_2023-10-28_10-45-02	5	509.0	133.0	35
bumblebox-01_2023-10-28_10-45-02	6	882.0	74.0	51
bumblebox-01_2023-10-28_10-45-02	7	766.0	49.0	29
bumblebox-01_2023-10-28_10-45-02	8	343.0	30.0	44
bumblebox-01_2023-10-28_10-45-02	9	592.0	28.0	49
bumblebox-01_2023-10-28_10-45-02	11	730.0	14.0	52
bumblebox-01_2023-10-28_10-45-02	12	473.0	30.0	52
bumblebox-01_2023-10-28_10-45-02	13	839.0	44.0	50
bumblebox-01_2023-10-28_10-45-02	15	175.0	35.0	38
