## Supplementary material for "The BumbleBox: An open-source platform for quantifying behavior in bumblebee colonies": Sample BumbleBox Data Output: bumblebox-01_2023-10-28_10-45-02_contacts.csv

	frame	ID	1	4	5	6	7	9	11	12	15	8	13	2
0	0	1		0.0	0.0	0.0	0.0	0.0	0.0	0.0	0.0
1	0	4	0.0		0.0	0.0	0.0	0.0	0.0	0.0	0.0
2	0	5	0.0	0.0		0.0	0.0	0.0	0.0	0.0	0.0
3	0	6	0.0	0.0	0.0		0.0	0.0	0.0	0.0	0.0
4	0	7	0.0	0.0	0.0	0.0		0.0	0.0	0.0	0.0
5	0	9	0.0	0.0	0.0	0.0	0.0		0.0	0.0	0.0
6	0	11	0.0	0.0	0.0	0.0	0.0	0.0		0.0	0.0
7	0	12	0.0	0.0	0.0	0.0	0.0	0.0	0.0		0.0
8	0	15	0.0	0.0	0.0	0.0	0.0	0.0	0.0	0.0
9	1	1		0.0	0.0	0.0	0.0	0.0	0.0	0.0	0.0	0.0	0.0
10	1	4	0.0		0.0	0.0	0.0	0.0	0.0	0.0	0.0	0.0	0.0
11	1	5	0.0	0.0		0.0	0.0	0.0	0.0	0.0	0.0	0.0	0.0
12	1	6	0.0	0.0	0.0		0.0	0.0	0.0	0.0	0.0	0.0	0.0
13	1	7	0.0	0.0	0.0	0.0		0.0	0.0	0.0	0.0	0.0	0.0
14	1	8	0.0	0.0	0.0	0.0	0.0	0.0	0.0	0.0	0.0		0.0
15	1	9	0.0	0.0	0.0	0.0	0.0		0.0	0.0	0.0	0.0	0.0
16	1	11	0.0	0.0	0.0	0.0	0.0	0.0		0.0	0.0	0.0	0.0
17	1	12	0.0	0.0	0.0	0.0	0.0	0.0	0.0		0.0	0.0	0.0
18	1	13	0.0	0.0	0.0	0.0	0.0	0.0	0.0	0.0	0.0	0.0
19	1	15	0.0	0.0	0.0	0.0	0.0	0.0	0.0	0.0		0.0	0.0
20	2	1		0.0	0.0	0.0	0.0	0.0	0.0	0.0		0.0	0.0
21	2	4	0.0		0.0	0.0	0.0	0.0	0.0	0.0		0.0	0.0
22	2	5	0.0	0.0		0.0	0.0	0.0	0.0	0.0		0.0	0.0
23	2	6	0.0	0.0	0.0		0.0	0.0	0.0	0.0		0.0	0.0
24	2	7	0.0	0.0	0.0	0.0		0.0	0.0	0.0		0.0	0.0
25	2	8	0.0	0.0	0.0	0.0	0.0	0.0	0.0	0.0			0.0
26	2	9	0.0	0.0	0.0	0.0	0.0		0.0	0.0		0.0	0.0
27	2	11	0.0	0.0	0.0	0.0	0.0	0.0		0.0		0.0	0.0
28	2	12	0.0	0.0	0.0	0.0	0.0	0.0	0.0			0.0	0.0
29	2	13	0.0	0.0	0.0	0.0	0.0	0.0	0.0	0.0		0.0
30	3	1		0.0	0.0	0.0	0.0	0.0	0.0	0.0	0.0	0.0	0.0
31	3	4	0.0		0.0	0.0	0.0	0.0	0.0	0.0	0.0	0.0	0.0
32	3	5	0.0	0.0		0.0	0.0	0.0	0.0	0.0	0.0	0.0	0.0
33	3	6	0.0	0.0	0.0		0.0	0.0	0.0	0.0	0.0	0.0	0.0
34	3	7	0.0	0.0	0.0	0.0		0.0	0.0	0.0	0.0	0.0	0.0
35	3	8	0.0	0.0	0.0	0.0	0.0	0.0	0.0	0.0	0.0		0.0
36	3	9	0.0	0.0	0.0	0.0	0.0		0.0	0.0	0.0	0.0	0.0
37	3	11	0.0	0.0	0.0	0.0	0.0	0.0		0.0	0.0	0.0	0.0
38	3	12	0.0	0.0	0.0	0.0	0.0	0.0	0.0		0.0	0.0	0.0
39	3	13	0.0	0.0	0.0	0.0	0.0	0.0	0.0	0.0	0.0	0.0
40	3	15	0.0	0.0	0.0	0.0	0.0	0.0	0.0	0.0		0.0	0.0
41	4	4			0.0	0.0	0.0	0.0	0.0	0.0		0.0	0.0
42	4	5		0.0		0.0	0.0	0.0	0.0	0.0		0.0	0.0
43	4	6		0.0	0.0		0.0	0.0	0.0	0.0		0.0	0.0
44	4	7		0.0	0.0	0.0		0.0	0.0	0.0		0.0	0.0
45	4	8		0.0	0.0	0.0	0.0	0.0	0.0	0.0			0.0
46	4	9		0.0	0.0	0.0	0.0		0.0	0.0		0.0	0.0
47	4	11		0.0	0.0	0.0	0.0	0.0		0.0		0.0	0.0
48	4	12		0.0	0.0	0.0	0.0	0.0	0.0			0.0	0.0
49	4	13		0.0	0.0	0.0	0.0	0.0	0.0	0.0		0.0
50	5	1		0.0	0.0	0.0	0.0	0.0	0.0	0.0		0.0	0.0
51	5	4	0.0		0.0	0.0	0.0	0.0	0.0	0.0		0.0	0.0
52	5	5	0.0	0.0		0.0	0.0	0.0	0.0	0.0		0.0	0.0
53	5	6	0.0	0.0	0.0		0.0	0.0	0.0	0.0		0.0	0.0
54	5	7	0.0	0.0	0.0	0.0		0.0	0.0	0.0		0.0	0.0
55	5	8	0.0	0.0	0.0	0.0	0.0	0.0	0.0	0.0			0.0
56	5	9	0.0	0.0	0.0	0.0	0.0		0.0	0.0		0.0	0.0
57	5	11	0.0	0.0	0.0	0.0	0.0	0.0		0.0		0.0	0.0
58	5	12	0.0	0.0	0.0	0.0	0.0	0.0	0.0			0.0	0.0
59	5	13	0.0	0.0	0.0	0.0	0.0	0.0	0.0	0.0		0.0
60	6	1		0.0	0.0	0.0	0.0	0.0	0.0	0.0		0.0	0.0
61	6	4	0.0		0.0	0.0	0.0	0.0	0.0	0.0		0.0	0.0
62	6	5	0.0	0.0		0.0	0.0	0.0	0.0	0.0		0.0	0.0
63	6	6	0.0	0.0	0.0		0.0	0.0	0.0	0.0		0.0	0.0
64	6	7	0.0	0.0	0.0	0.0		0.0	0.0	0.0		0.0	0.0
65	6	8	0.0	0.0	0.0	0.0	0.0	0.0	0.0	0.0			0.0
66	6	9	0.0	0.0	0.0	0.0	0.0		0.0	0.0		0.0	0.0
67	6	11	0.0	0.0	0.0	0.0	0.0	0.0		0.0		0.0	0.0
68	6	12	0.0	0.0	0.0	0.0	0.0	0.0	0.0			0.0	0.0
69	6	13	0.0	0.0	0.0	0.0	0.0	0.0	0.0	0.0		0.0
70	7	4			0.0	0.0	0.0		0.0	0.0		0.0	0.0
71	7	5		0.0		0.0	0.0		0.0	0.0		0.0	0.0
72	7	6		0.0	0.0		0.0		0.0	0.0		0.0	0.0
73	7	7		0.0	0.0	0.0			0.0	0.0		0.0	0.0
74	7	8		0.0	0.0	0.0	0.0		0.0	0.0			0.0
75	7	11		0.0	0.0	0.0	0.0			0.0		0.0	0.0
76	7	12		0.0	0.0	0.0	0.0		0.0			0.0	0.0
77	7	13		0.0	0.0	0.0	0.0		0.0	0.0		0.0
78	8	4			0.0	0.0	0.0	0.0	0.0	0.0		0.0	0.0
79	8	5		0.0		0.0	0.0	0.0	0.0	0.0		0.0	0.0
80	8	6		0.0	0.0		0.0	0.0	0.0	0.0		0.0	0.0
81	8	7		0.0	0.0	0.0		0.0	0.0	0.0		0.0	0.0
82	8	8		0.0	0.0	0.0	0.0	0.0	0.0	0.0			0.0
83	8	9		0.0	0.0	0.0	0.0		0.0	0.0		0.0	0.0
84	8	11		0.0	0.0	0.0	0.0	0.0		0.0		0.0	0.0
85	8	12		0.0	0.0	0.0	0.0	0.0	0.0			0.0	0.0
86	8	13		0.0	0.0	0.0	0.0	0.0	0.0	0.0		0.0
87	9	4			0.0	0.0	0.0	0.0	0.0	0.0	0.0	0.0	0.0
88	9	5		0.0		0.0	0.0	0.0	0.0	0.0	0.0	0.0	0.0
89	9	6		0.0	0.0		0.0	0.0	0.0	0.0	0.0	0.0	0.0
90	9	7		0.0	0.0	0.0		0.0	0.0	0.0	0.0	0.0	0.0
91	9	8		0.0	0.0	0.0	0.0	0.0	0.0	0.0	0.0		0.0
92	9	9		0.0	0.0	0.0	0.0		0.0	0.0	0.0	0.0	0.0
93	9	11		0.0	0.0	0.0	0.0	0.0		0.0	0.0	0.0	0.0
94	9	12		0.0	0.0	0.0	0.0	0.0	0.0		0.0	0.0	0.0
95	9	13		0.0	0.0	0.0	0.0	0.0	0.0	0.0	0.0	0.0
96	9	15		0.0	0.0	0.0	0.0	0.0	0.0	0.0		0.0	0.0
97	10	1		0.0	0.0	0.0	0.0	0.0	0.0	0.0	0.0	0.0	0.0
98	10	4	0.0		0.0	0.0	0.0	0.0	0.0	0.0	0.0	0.0	0.0
99	10	5	0.0	0.0		0.0	0.0	0.0	0.0	0.0	0.0	0.0	0.0
100	10	6	0.0	0.0	0.0		0.0	0.0	0.0	0.0	0.0	0.0	0.0
101	10	7	0.0	0.0	0.0	0.0		0.0	0.0	0.0	0.0	0.0	0.0
102	10	8	0.0	0.0	0.0	0.0	0.0	0.0	0.0	0.0	0.0		0.0
103	10	9	0.0	0.0	0.0	0.0	0.0		0.0	0.0	0.0	0.0	0.0
104	10	11	0.0	0.0	0.0	0.0	0.0	0.0		0.0	0.0	0.0	0.0
105	10	12	0.0	0.0	0.0	0.0	0.0	0.0	0.0		0.0	0.0	0.0
106	10	13	0.0	0.0	0.0	0.0	0.0	0.0	0.0	0.0	0.0	0.0
107	10	15	0.0	0.0	0.0	0.0	0.0	0.0	0.0	0.0		0.0	0.0
108	11	4			0.0	0.0	0.0	0.0	0.0	0.0		0.0	0.0
109	11	5		0.0		0.0	0.0	0.0	0.0	0.0		0.0	0.0
110	11	6		0.0	0.0		0.0	0.0	0.0	0.0		0.0	0.0
111	11	7		0.0	0.0	0.0		0.0	0.0	0.0		0.0	0.0
112	11	8		0.0	0.0	0.0	0.0	0.0	0.0	0.0			0.0
113	11	9		0.0	0.0	0.0	0.0		0.0	0.0		0.0	0.0
114	11	11		0.0	0.0	0.0	0.0	0.0		0.0		0.0	0.0
115	11	12		0.0	0.0	0.0	0.0	0.0	0.0			0.0	0.0
116	11	13		0.0	0.0	0.0	0.0	0.0	0.0	0.0		0.0
117	12	1		0.0	0.0	0.0	0.0	0.0	0.0	0.0		0.0	0.0
118	12	4	0.0		0.0	0.0	0.0	0.0	0.0	0.0		0.0	0.0
119	12	5	0.0	0.0		0.0	0.0	0.0	0.0	0.0		0.0	0.0
120	12	6	0.0	0.0	0.0		0.0	0.0	0.0	0.0		0.0	0.0
121	12	7	0.0	0.0	0.0	0.0		0.0	0.0	0.0		0.0	0.0
122	12	8	0.0	0.0	0.0	0.0	0.0	0.0	0.0	0.0			0.0
123	12	9	0.0	0.0	0.0	0.0	0.0		0.0	0.0		0.0	0.0
124	12	11	0.0	0.0	0.0	0.0	0.0	0.0		0.0		0.0	0.0
125	12	12	0.0	0.0	0.0	0.0	0.0	0.0	0.0			0.0	0.0
126	12	13	0.0	0.0	0.0	0.0	0.0	0.0	0.0	0.0		0.0
127	13	1		0.0		0.0	0.0	0.0	0.0	0.0		0.0	0.0
128	13	4	0.0			0.0	0.0	0.0	0.0	0.0		0.0	0.0
129	13	6	0.0	0.0			0.0	0.0	0.0	0.0		0.0	0.0
130	13	7	0.0	0.0		0.0		0.0	0.0	0.0		0.0	0.0
131	13	8	0.0	0.0		0.0	0.0	0.0	0.0	0.0			0.0
132	13	9	0.0	0.0		0.0	0.0		0.0	0.0		0.0	0.0
133	13	11	0.0	0.0		0.0	0.0	0.0		0.0		0.0	0.0
134	13	12	0.0	0.0		0.0	0.0	0.0	0.0			0.0	0.0
135	13	13	0.0	0.0		0.0	0.0	0.0	0.0	0.0		0.0
136	14	4				0.0	0.0	0.0	0.0	0.0		0.0	0.0
137	14	6		0.0			0.0	0.0	0.0	0.0		0.0	0.0
138	14	7		0.0		0.0		0.0	0.0	0.0		0.0	1.0
139	14	8		0.0		0.0	0.0	0.0	0.0	0.0			0.0
140	14	9		0.0		0.0	0.0		0.0	0.0		0.0	0.0
141	14	11		0.0		0.0	0.0	0.0		0.0		0.0	0.0
142	14	12		0.0		0.0	0.0	0.0	0.0			0.0	0.0
143	14	13		0.0		0.0	1.0	0.0	0.0	0.0		0.0
144	15	1		0.0		0.0	0.0	0.0	0.0	0.0		0.0	0.0
145	15	4	0.0			0.0	0.0	0.0	0.0	0.0		0.0	0.0
146	15	6	0.0	0.0			0.0	0.0	0.0	0.0		0.0	0.0
147	15	7	0.0	0.0		0.0		0.0	0.0	0.0		0.0	0.0
148	15	8	0.0	0.0		0.0	0.0	0.0	0.0	0.0			0.0
149	15	9	0.0	0.0		0.0	0.0		0.0	0.0		0.0	0.0
150	15	11	0.0	0.0		0.0	0.0	0.0		0.0		0.0	0.0
151	15	12	0.0	0.0		0.0	0.0	0.0	0.0			0.0	0.0
152	15	13	0.0	0.0		0.0	0.0	0.0	0.0	0.0		0.0
153	16	1		0.0		0.0	0.0	0.0	0.0	0.0		0.0	0.0
154	16	4	0.0			0.0	0.0	0.0	0.0	0.0		0.0	0.0
155	16	6	0.0	0.0			0.0	0.0	0.0	0.0		0.0	0.0
156	16	7	0.0	0.0		0.0		0.0	0.0	0.0		0.0	0.0
157	16	8	0.0	0.0		0.0	0.0	0.0	0.0	0.0			0.0
158	16	9	0.0	0.0		0.0	0.0		0.0	0.0		0.0	0.0
159	16	11	0.0	0.0		0.0	0.0	0.0		0.0		0.0	0.0
160	16	12	0.0	0.0		0.0	0.0	0.0	0.0			0.0	0.0
161	16	13	0.0	0.0		0.0	0.0	0.0	0.0	0.0		0.0
162	17	1		0.0		0.0	0.0	0.0	0.0	0.0		0.0	0.0
163	17	4	0.0			0.0	0.0	0.0	0.0	0.0		0.0	0.0
164	17	6	0.0	0.0			0.0	0.0	0.0	0.0		0.0	0.0
165	17	7	0.0	0.0		0.0		0.0	0.0	1.0		0.0	0.0
166	17	8	0.0	0.0		0.0	0.0	0.0	0.0	0.0			0.0
167	17	9	0.0	0.0		0.0	0.0		0.0	0.0		0.0	0.0
168	17	11	0.0	0.0		0.0	0.0	0.0		0.0		0.0	0.0
169	17	12	0.0	0.0		0.0	1.0	0.0	0.0			0.0	0.0
170	17	13	0.0	0.0		0.0	0.0	0.0	0.0	0.0		0.0
171	18	1		0.0	0.0	0.0		0.0	0.0	0.0	0.0		0.0
172	18	4	0.0		0.0	0.0		0.0	0.0	0.0	0.0		0.0
173	18	5	0.0	0.0		0.0		0.0	0.0	0.0	0.0		0.0
174	18	6	0.0	0.0	0.0			0.0	0.0	0.0	0.0		0.0
175	18	9	0.0	0.0	0.0	0.0			0.0	0.0	0.0		0.0
176	18	11	0.0	0.0	0.0	0.0		0.0		0.0	0.0		0.0
177	18	12	0.0	0.0	0.0	0.0		0.0	0.0		0.0		0.0
178	18	13	0.0	0.0	0.0	0.0		0.0	0.0	0.0	0.0
179	18	15	0.0	0.0	0.0	0.0		0.0	0.0	0.0			0.0
180	19	1		0.0	0.0	0.0		0.0	0.0	0.0	0.0	0.0	0.0
181	19	4	0.0		0.0	0.0		0.0	0.0	0.0	0.0	0.0	0.0
182	19	5	0.0	0.0		0.0		0.0	0.0	0.0	0.0	0.0	0.0
183	19	6	0.0	0.0	0.0			0.0	0.0	0.0	0.0	0.0	0.0
184	19	8	0.0	0.0	0.0	0.0		0.0	0.0	0.0	0.0		0.0
185	19	9	0.0	0.0	0.0	0.0			0.0	0.0	0.0	0.0	0.0
186	19	11	0.0	0.0	0.0	0.0		0.0		0.0	0.0	0.0	0.0
187	19	12	0.0	0.0	0.0	0.0		0.0	0.0		0.0	0.0	0.0
188	19	13	0.0	0.0	0.0	0.0		0.0	0.0	0.0	0.0	0.0
189	19	15	0.0	0.0	0.0	0.0		0.0	0.0	0.0		0.0	0.0
190	20	1		0.0	0.0	0.0	0.0	0.0	0.0	0.0	0.0		0.0
191	20	4	0.0		0.0	0.0	0.0	0.0	0.0	0.0	0.0		0.0
192	20	5	0.0	0.0		0.0	0.0	0.0	0.0	0.0	0.0		0.0
193	20	6	0.0	0.0	0.0		0.0	0.0	0.0	0.0	0.0		0.0
194	20	7	0.0	0.0	0.0	0.0		0.0	0.0	1.0	0.0		0.0
195	20	9	0.0	0.0	0.0	0.0	0.0		0.0	0.0	0.0		0.0
196	20	11	0.0	0.0	0.0	0.0	0.0	0.0		0.0	0.0		0.0
197	20	12	0.0	0.0	0.0	0.0	1.0	0.0	0.0		0.0		0.0
198	20	13	0.0	0.0	0.0	0.0	0.0	0.0	0.0	0.0	0.0
199	20	15	0.0	0.0	0.0	0.0	0.0	0.0	0.0	0.0			0.0
200	21	1		0.0		0.0	0.0	0.0	0.0	0.0	0.0	0.0	0.0
201	21	4	0.0			0.0	0.0	0.0	0.0	0.0	0.0	0.0	0.0
202	21	6	0.0	0.0			0.0	0.0	0.0	0.0	0.0	0.0	0.0
203	21	7	0.0	0.0		0.0		0.0	0.0	1.0	0.0	0.0	0.0
204	21	8	0.0	0.0		0.0	0.0	0.0	0.0	0.0	0.0		0.0
205	21	9	0.0	0.0		0.0	0.0		0.0	0.0	0.0	0.0	0.0
206	21	11	0.0	0.0		0.0	0.0	0.0		0.0	0.0	0.0	0.0
207	21	12	0.0	0.0		0.0	1.0	0.0	0.0		0.0	0.0	0.0
208	21	13	0.0	0.0		0.0	0.0	0.0	0.0	0.0	0.0	0.0
209	21	15	0.0	0.0		0.0	0.0	0.0	0.0	0.0		0.0	0.0
210	22	1		0.0		0.0	0.0	0.0	0.0	0.0	0.0	0.0	0.0
211	22	4	0.0			0.0	0.0	0.0	0.0	0.0	0.0	0.0	0.0
212	22	6	0.0	0.0			0.0	0.0	0.0	0.0	0.0	0.0	0.0
213	22	7	0.0	0.0		0.0		0.0	0.0	1.0	0.0	0.0	0.0
214	22	8	0.0	0.0		0.0	0.0	0.0	0.0	0.0	0.0		0.0
215	22	9	0.0	0.0		0.0	0.0		0.0	0.0	0.0	0.0	0.0
216	22	11	0.0	0.0		0.0	0.0	0.0		0.0	0.0	0.0	0.0
217	22	12	0.0	0.0		0.0	1.0	0.0	0.0		0.0	0.0	0.0
218	22	13	0.0	0.0		0.0	0.0	0.0	0.0	0.0	0.0	0.0
219	22	15	0.0	0.0		0.0	0.0	0.0	0.0	0.0		0.0	0.0
220	23	1		0.0		0.0		0.0	0.0	0.0	0.0	0.0	0.0
221	23	4	0.0			0.0		0.0	0.0	0.0	0.0	0.0	0.0
222	23	6	0.0	0.0				0.0	0.0	0.0	0.0	0.0	0.0
223	23	8	0.0	0.0		0.0		0.0	0.0	0.0	0.0		0.0
224	23	9	0.0	0.0		0.0			0.0	0.0	0.0	0.0	0.0
225	23	11	0.0	0.0		0.0		0.0		0.0	0.0	0.0	0.0
226	23	12	0.0	0.0		0.0		0.0	0.0		0.0	0.0	0.0
227	23	13	0.0	0.0		0.0		0.0	0.0	0.0	0.0	0.0
228	23	15	0.0	0.0		0.0		0.0	0.0	0.0		0.0	0.0
229	24	1		0.0			0.0	0.0	0.0	0.0	0.0	0.0	0.0
230	24	4	0.0				0.0	0.0	0.0	0.0	0.0	0.0	0.0
231	24	7	0.0	0.0				0.0	0.0	1.0	0.0	0.0	0.0
232	24	8	0.0	0.0			0.0	0.0	0.0	0.0	0.0		0.0
233	24	9	0.0	0.0			0.0		0.0	0.0	0.0	0.0	0.0
234	24	11	0.0	0.0			0.0	0.0		0.0	0.0	0.0	0.0
235	24	12	0.0	0.0			1.0	0.0	0.0		0.0	0.0	0.0
236	24	13	0.0	0.0			0.0	0.0	0.0	0.0	0.0	0.0
237	24	15	0.0	0.0			0.0	0.0	0.0	0.0		0.0	0.0
238	25	4				0.0	0.0	0.0	0.0	0.0	1.0	0.0	0.0
239	25	6		0.0			0.0	0.0	0.0	0.0	0.0	0.0	0.0
240	25	7		0.0		0.0		0.0	0.0	1.0	0.0	0.0	0.0
241	25	8		0.0		0.0	0.0	0.0	0.0	0.0	0.0		0.0
242	25	9		0.0		0.0	0.0		0.0	0.0	0.0	0.0	0.0
243	25	11		0.0		0.0	0.0	0.0		0.0	0.0	0.0	0.0
244	25	12		0.0		0.0	1.0	0.0	0.0		0.0	0.0	0.0
245	25	13		0.0		0.0	0.0	0.0	0.0	0.0	0.0	0.0
246	25	15		1.0		0.0	0.0	0.0	0.0	0.0		0.0	0.0
247	26	1		0.0		0.0			0.0	0.0	0.0	0.0	0.0
248	26	4	0.0			0.0			0.0	0.0	1.0	0.0	0.0
249	26	6	0.0	0.0					0.0	0.0	0.0	0.0	0.0
250	26	8	0.0	0.0		0.0			0.0	0.0	0.0		0.0
251	26	11	0.0	0.0		0.0				0.0	0.0	0.0	0.0
252	26	12	0.0	0.0		0.0			0.0		0.0	0.0	0.0
253	26	13	0.0	0.0		0.0			0.0	0.0	0.0	0.0
254	26	15	0.0	1.0		0.0			0.0	0.0		0.0	0.0
255	27	1		0.0		0.0	0.0		0.0	0.0	0.0	0.0	0.0
256	27	4	0.0			0.0	0.0		0.0	0.0	1.0	0.0	0.0
257	27	6	0.0	0.0			0.0		1.0	0.0	0.0	0.0	0.0
258	27	7	0.0	0.0		0.0			0.0	0.0	0.0	0.0	0.0
259	27	8	0.0	0.0		0.0	0.0		0.0	0.0	0.0		0.0
260	27	11	0.0	0.0		1.0	0.0			0.0	0.0	0.0	0.0
261	27	12	0.0	0.0		0.0	0.0		0.0		0.0	0.0	0.0
262	27	13	0.0	0.0		0.0	0.0		0.0	0.0	0.0	0.0
263	27	15	0.0	1.0		0.0	0.0		0.0	0.0		0.0	0.0
264	28	1		0.0	0.0	0.0	0.0	0.0	0.0	0.0	0.0	0.0
265	28	4	0.0		0.0	0.0	0.0	0.0	0.0	0.0	1.0	0.0
266	28	5	0.0	0.0		1.0	0.0	0.0	0.0	0.0	0.0	1.0
267	28	6	0.0	0.0	1.0		0.0	0.0	0.0	0.0	0.0	0.0
268	28	7	0.0	0.0	0.0	0.0		0.0	0.0	0.0	0.0	0.0
269	28	8	0.0	0.0	1.0	0.0	0.0	0.0	0.0	0.0	0.0
270	28	9	0.0	0.0	0.0	0.0	0.0		0.0	0.0	0.0	0.0
271	28	11	0.0	0.0	0.0	0.0	0.0	0.0		0.0	0.0	0.0
272	28	12	0.0	0.0	0.0	0.0	0.0	0.0	0.0		0.0	0.0
273	28	15	0.0	1.0	0.0	0.0	0.0	0.0	0.0	0.0		0.0
274	29	1		0.0	0.0	0.0	0.0	0.0	0.0	0.0	0.0	0.0	0.0
275	29	4	0.0		0.0	0.0	0.0	0.0	0.0	0.0	1.0	0.0	0.0
276	29	5	0.0	0.0		1.0	0.0	0.0	0.0	0.0	0.0	1.0	0.0
277	29	6	0.0	0.0	1.0		0.0	0.0	0.0	0.0	0.0	0.0	0.0
278	29	7	0.0	0.0	0.0	0.0		0.0	0.0	0.0	0.0	0.0	0.0
279	29	8	0.0	0.0	1.0	0.0	0.0	0.0	0.0	0.0	0.0		0.0
280	29	9	0.0	0.0	0.0	0.0	0.0		0.0	0.0	0.0	0.0	0.0
281	29	11	0.0	0.0	0.0	0.0	0.0	0.0		0.0	0.0	0.0	0.0
282	29	12	0.0	0.0	0.0	0.0	0.0	0.0	0.0		0.0	0.0	0.0
283	29	13	0.0	0.0	0.0	0.0	0.0	0.0	0.0	0.0	0.0	0.0
284	29	15	0.0	1.0	0.0	0.0	0.0	0.0	0.0	0.0		0.0	0.0
285	30	1		0.0		0.0	0.0	0.0	0.0	0.0	0.0	0.0	0.0
286	30	4	0.0			0.0	0.0	0.0	0.0	0.0	1.0	0.0	0.0
287	30	6	0.0	0.0			0.0	0.0	0.0	0.0	0.0	0.0	0.0
288	30	7	0.0	0.0		0.0		0.0	0.0	0.0	0.0	0.0	0.0
289	30	8	0.0	0.0		0.0	0.0	0.0	0.0	0.0	0.0		0.0
290	30	9	0.0	0.0		0.0	0.0		0.0	0.0	0.0	0.0	0.0
291	30	11	0.0	0.0		0.0	0.0	0.0		0.0	0.0	0.0	0.0
292	30	12	0.0	0.0		0.0	0.0	0.0	0.0		0.0	0.0	0.0
293	30	13	0.0	0.0		0.0	0.0	0.0	0.0	0.0	0.0	0.0
294	30	15	0.0	1.0		0.0	0.0	0.0	0.0	0.0		0.0	0.0
295	31	4			1.0	0.0	0.0	0.0	0.0	0.0	0.0		0.0
296	31	5		1.0		0.0	0.0	0.0	0.0	0.0	0.0		0.0
297	31	6		0.0	0.0		0.0	0.0	0.0	0.0	0.0		0.0
298	31	7		0.0	0.0	0.0		0.0	0.0	0.0	0.0		0.0
299	31	9		0.0	0.0	0.0	0.0		0.0	0.0	0.0		0.0
300	31	11		0.0	0.0	0.0	0.0	0.0		0.0	0.0		0.0
301	31	12		0.0	0.0	0.0	0.0	0.0	0.0		0.0		0.0
302	31	13		0.0	0.0	0.0	0.0	0.0	0.0	0.0	0.0
303	31	15		0.0	0.0	0.0	0.0	0.0	0.0	0.0			0.0
304	32	1		0.0		0.0		0.0	0.0	0.0	0.0	0.0	0.0
305	32	4	0.0			0.0		0.0	0.0	0.0	0.0	0.0	0.0
306	32	6	0.0	0.0				0.0	0.0	0.0	0.0	0.0	0.0
307	32	8	0.0	0.0		0.0		0.0	0.0	0.0	0.0		0.0
308	32	9	0.0	0.0		0.0			0.0	0.0	0.0	0.0	0.0
309	32	11	0.0	0.0		0.0		0.0		0.0	0.0	0.0	0.0
310	32	12	0.0	0.0		0.0		0.0	0.0		0.0	0.0	0.0
311	32	13	0.0	0.0		0.0		0.0	0.0	0.0	0.0	0.0
312	32	15	0.0	0.0		0.0		0.0	0.0	0.0		0.0	0.0
313	33	1		0.0	0.0	0.0		0.0	0.0	0.0	0.0	0.0	0.0
314	33	4	0.0		1.0	0.0		0.0	0.0	0.0	1.0	0.0	0.0
315	33	5	0.0	1.0		0.0		0.0	0.0	0.0	0.0	0.0	0.0
316	33	6	0.0	0.0	0.0			0.0	0.0	0.0	0.0	1.0	0.0
317	33	8	0.0	0.0	0.0	1.0		0.0	0.0	0.0	0.0		0.0
318	33	9	0.0	0.0	0.0	0.0			0.0	0.0	0.0	0.0	0.0
319	33	11	0.0	0.0	0.0	0.0		0.0		0.0	0.0	0.0	0.0
320	33	12	0.0	0.0	0.0	0.0		0.0	0.0		0.0	0.0	0.0
321	33	13	0.0	0.0	0.0	0.0		0.0	0.0	0.0	0.0	0.0
322	33	15	0.0	1.0	0.0	0.0		0.0	0.0	0.0		0.0	0.0
323	34	1		0.0	0.0	0.0		0.0	0.0	0.0	0.0	0.0	0.0
324	34	4	0.0		1.0	0.0		0.0	0.0	0.0	0.0	0.0	0.0
325	34	5	0.0	1.0		0.0		0.0	0.0	0.0	0.0	0.0	0.0
326	34	6	0.0	0.0	0.0			0.0	0.0	0.0	0.0	1.0	0.0
327	34	8	0.0	0.0	0.0	1.0		0.0	0.0	0.0	0.0		0.0
328	34	9	0.0	0.0	0.0	0.0			0.0	0.0	0.0	0.0	0.0
329	34	11	0.0	0.0	0.0	0.0		0.0		0.0	0.0	0.0	0.0
330	34	12	0.0	0.0	0.0	0.0		0.0	0.0		0.0	0.0	0.0
331	34	13	0.0	0.0	0.0	0.0		0.0	0.0	0.0	0.0	0.0
332	34	15	0.0	0.0	0.0	0.0		0.0	0.0	0.0		0.0	0.0
333	35	1		0.0	0.0	0.0		0.0	0.0	0.0	0.0	0.0	0.0
334	35	4	0.0		1.0	0.0		0.0	0.0	0.0	0.0	0.0	0.0
335	35	5	0.0	1.0		0.0		0.0	0.0	0.0	0.0	0.0	0.0
336	35	6	0.0	0.0	0.0			0.0	0.0	0.0	0.0	1.0	0.0
337	35	8	0.0	0.0	0.0	1.0		0.0	0.0	0.0	0.0		0.0
338	35	9	0.0	0.0	0.0	0.0			0.0	0.0	0.0	0.0	0.0
339	35	11	0.0	0.0	0.0	0.0		0.0		0.0	0.0	0.0	0.0
340	35	12	0.0	0.0	0.0	0.0		0.0	0.0		0.0	0.0	0.0
341	35	13	0.0	0.0	0.0	0.0		0.0	0.0	0.0	0.0	0.0
342	35	15	0.0	0.0	0.0	0.0		0.0	0.0	0.0		0.0	0.0
343	36	1		0.0	0.0	0.0		0.0	0.0	0.0	0.0	0.0	0.0
344	36	4	0.0		0.0	0.0		0.0	0.0	0.0	0.0	0.0	0.0
345	36	5	0.0	0.0		0.0		0.0	0.0	0.0	0.0	0.0	0.0
346	36	6	0.0	0.0	0.0			0.0	0.0	0.0	0.0	0.0	0.0
347	36	8	0.0	0.0	0.0	0.0		0.0	0.0	0.0	0.0		0.0
348	36	9	0.0	0.0	0.0	0.0			0.0	0.0	0.0	0.0	0.0
349	36	11	0.0	0.0	0.0	0.0		0.0		0.0	0.0	0.0	0.0
350	36	12	0.0	0.0	0.0	0.0		0.0	0.0		0.0	0.0	0.0
351	36	13	0.0	0.0	0.0	0.0		0.0	0.0	0.0	0.0	0.0
352	36	15	0.0	0.0	0.0	0.0		0.0	0.0	0.0		0.0	0.0
353	37	1		0.0		0.0		0.0	0.0	0.0	0.0		0.0
354	37	4	0.0			1.0		0.0	0.0	0.0	1.0		0.0
355	37	6	0.0	1.0				0.0	0.0	0.0	0.0		0.0
356	37	9	0.0	0.0		0.0			0.0	0.0	0.0		0.0
357	37	11	0.0	0.0		0.0		0.0		0.0	0.0		0.0
358	37	12	0.0	0.0		0.0		0.0	0.0		0.0		0.0
359	37	13	0.0	0.0		0.0		0.0	0.0	0.0	0.0
360	37	15	0.0	1.0		0.0		0.0	0.0	0.0			0.0
361	38	1		0.0		0.0		0.0	0.0	0.0	0.0	0.0	0.0
362	38	4	0.0			1.0		0.0	0.0	0.0	1.0	0.0	0.0
363	38	6	0.0	1.0				0.0	0.0	0.0	0.0	0.0	0.0
364	38	8	0.0	0.0		0.0		0.0	0.0	0.0	0.0		0.0
365	38	9	0.0	0.0		0.0			0.0	0.0	0.0	0.0	0.0
366	38	11	0.0	0.0		0.0		0.0		0.0	0.0	0.0	0.0
367	38	12	0.0	0.0		0.0		0.0	0.0		0.0	0.0	0.0
368	38	13	0.0	0.0		0.0		0.0	0.0	0.0	0.0	0.0
369	38	15	0.0	1.0		0.0		0.0	0.0	0.0		0.0	0.0
370	39	1		0.0		0.0	0.0	0.0	0.0	0.0	0.0	0.0	0.0
371	39	4	0.0			0.0	0.0	0.0	0.0	0.0	1.0	0.0	0.0
372	39	6	0.0	0.0			0.0	0.0	0.0	0.0	0.0	0.0	0.0
373	39	7	0.0	0.0		0.0		0.0	0.0	0.0	0.0	0.0	0.0
374	39	8	0.0	0.0		0.0	0.0	0.0	0.0	0.0	0.0		0.0
375	39	9	0.0	0.0		0.0	0.0		0.0	0.0	0.0	0.0	0.0
376	39	11	0.0	0.0		0.0	0.0	0.0		0.0	0.0	0.0	0.0
377	39	12	0.0	0.0		0.0	0.0	0.0	0.0		0.0	0.0	0.0
378	39	13	0.0	0.0		0.0	0.0	0.0	0.0	0.0	0.0	0.0
379	39	15	0.0	1.0		0.0	0.0	0.0	0.0	0.0		0.0	0.0
380	40	1		0.0	0.0	0.0		0.0	0.0	0.0	0.0		0.0
381	40	4	0.0		0.0	0.0		0.0	0.0	0.0	1.0		0.0
382	40	5	0.0	0.0		0.0		0.0	0.0	0.0	0.0		0.0
383	40	6	0.0	0.0	0.0			0.0	1.0	0.0	0.0		0.0
384	40	9	0.0	0.0	0.0	0.0			0.0	0.0	0.0		0.0
385	40	11	0.0	0.0	0.0	1.0		0.0		0.0	0.0		0.0
386	40	12	0.0	0.0	0.0	0.0		0.0	0.0		0.0		0.0
387	40	13	0.0	0.0	0.0	0.0		0.0	0.0	0.0	0.0
388	40	15	0.0	1.0	0.0	0.0		0.0	0.0	0.0			0.0
389	41	1		0.0	0.0	0.0		0.0	0.0	0.0	0.0	0.0	0.0
390	41	4	0.0		0.0	0.0		0.0	0.0	0.0	1.0	0.0	0.0
391	41	5	0.0	0.0		0.0		0.0	0.0	0.0	0.0	0.0	0.0
392	41	6	0.0	0.0	0.0			0.0	0.0	0.0	0.0	0.0	0.0
393	41	8	0.0	0.0	0.0	0.0		0.0	0.0	0.0	0.0		0.0
394	41	9	0.0	0.0	0.0	0.0			0.0	0.0	0.0	0.0	0.0
395	41	11	0.0	0.0	0.0	0.0		0.0		0.0	0.0	0.0	0.0
396	41	12	0.0	0.0	0.0	0.0		0.0	0.0		0.0	0.0	0.0
397	41	13	0.0	0.0	0.0	0.0		0.0	0.0	0.0	0.0	0.0
398	41	15	0.0	1.0	0.0	0.0		0.0	0.0	0.0		0.0	0.0
399	42	1		0.0	0.0	0.0		0.0	0.0	0.0	0.0	0.0	0.0
400	42	4	0.0		0.0	0.0		0.0	0.0	0.0	1.0	0.0	0.0
401	42	5	0.0	0.0		0.0		0.0	0.0	0.0	0.0	0.0	1.0
402	42	6	0.0	0.0	0.0			0.0	0.0	0.0	0.0	0.0	0.0
403	42	8	0.0	0.0	0.0	0.0		0.0	0.0	0.0	0.0		0.0
404	42	9	0.0	0.0	0.0	0.0			0.0	0.0	0.0	0.0	0.0
405	42	11	0.0	0.0	0.0	0.0		0.0		0.0	0.0	0.0	0.0
406	42	12	0.0	0.0	0.0	0.0		0.0	0.0		0.0	0.0	0.0
407	42	13	0.0	0.0	1.0	0.0		0.0	0.0	0.0	0.0	0.0
408	42	15	0.0	1.0	0.0	0.0		0.0	0.0	0.0		0.0	0.0
409	43	1		0.0	0.0	0.0		0.0	0.0	0.0	0.0		0.0
410	43	4	0.0		0.0	0.0		0.0	0.0	0.0	1.0		0.0
411	43	5	0.0	0.0		0.0		0.0	0.0	0.0	0.0		1.0
412	43	6	0.0	0.0	0.0			0.0	0.0	0.0	0.0		0.0
413	43	9	0.0	0.0	0.0	0.0			0.0	0.0	0.0		0.0
414	43	11	0.0	0.0	0.0	0.0		0.0		0.0	0.0		0.0
415	43	12	0.0	0.0	0.0	0.0		0.0	0.0		0.0		0.0
416	43	13	0.0	0.0	1.0	0.0		0.0	0.0	0.0	0.0
417	43	15	0.0	1.0	0.0	0.0		0.0	0.0	0.0			0.0
418	44	1		0.0	0.0	0.0		0.0	0.0	0.0	0.0	0.0	0.0
419	44	4	0.0		0.0	0.0		0.0	0.0	0.0	1.0	0.0	0.0
420	44	5	0.0	0.0		0.0		0.0	0.0	0.0	0.0	0.0	0.0
421	44	6	0.0	0.0	0.0			0.0	0.0	0.0	0.0	0.0	0.0
422	44	8	0.0	0.0	0.0	0.0		0.0	0.0	0.0	0.0		0.0
423	44	9	0.0	0.0	0.0	0.0			0.0	0.0	0.0	0.0	0.0
424	44	11	0.0	0.0	0.0	0.0		0.0		0.0	0.0	0.0	0.0
425	44	12	0.0	0.0	0.0	0.0		0.0	0.0		0.0	0.0	0.0
426	44	13	0.0	0.0	0.0	0.0		0.0	0.0	0.0	0.0	0.0
427	44	15	0.0	1.0	0.0	0.0		0.0	0.0	0.0		0.0	0.0
428	45	1		0.0	0.0	0.0		0.0	0.0	0.0	0.0	0.0	0.0
429	45	4	0.0		0.0	0.0		0.0	0.0	0.0	1.0	0.0	0.0
430	45	5	0.0	0.0		0.0		0.0	0.0	0.0	0.0	0.0	0.0
431	45	6	0.0	0.0	0.0			0.0	0.0	0.0	0.0	0.0	0.0
432	45	8	0.0	0.0	0.0	0.0		0.0	0.0	0.0	0.0		0.0
433	45	9	0.0	0.0	0.0	0.0			0.0	0.0	0.0	0.0	0.0
434	45	11	0.0	0.0	0.0	0.0		0.0		0.0	0.0	0.0	0.0
435	45	12	0.0	0.0	0.0	0.0		0.0	0.0		0.0	0.0	0.0
436	45	13	0.0	0.0	0.0	0.0		0.0	0.0	0.0	0.0	0.0
437	45	15	0.0	1.0	0.0	0.0		0.0	0.0	0.0		0.0	0.0
438	46	1			0.0	0.0		0.0	0.0	0.0	0.0	0.0	0.0
439	46	5	0.0			0.0		0.0	0.0	0.0	0.0	0.0	0.0
440	46	6	0.0		0.0			0.0	0.0	0.0	0.0	0.0	0.0
441	46	8	0.0		0.0	0.0		0.0	0.0	0.0	0.0		0.0
442	46	9	0.0		0.0	0.0			0.0	0.0	0.0	0.0	0.0
443	46	11	0.0		0.0	0.0		0.0		0.0	0.0	0.0	0.0
444	46	12	0.0		0.0	0.0		0.0	0.0		0.0	0.0	0.0
445	46	13	0.0		0.0	0.0		0.0	0.0	0.0	0.0	0.0
446	46	15	0.0		0.0	0.0		0.0	0.0	0.0		0.0	0.0
447	47	1			0.0	0.0		0.0	0.0	0.0	0.0	0.0	0.0
448	47	5	0.0			0.0		0.0	0.0	0.0	0.0	0.0	0.0
449	47	6	0.0		0.0			0.0	0.0	0.0	0.0	0.0	0.0
450	47	8	0.0		0.0	0.0		0.0	0.0	0.0	0.0		0.0
451	47	9	0.0		0.0	0.0			0.0	0.0	0.0	0.0	0.0
452	47	11	0.0		0.0	0.0		0.0		0.0	0.0	0.0	0.0
453	47	12	0.0		0.0	0.0		0.0	0.0		0.0	0.0	0.0
454	47	13	0.0		0.0	0.0		0.0	0.0	0.0	0.0	0.0
455	47	15	0.0		0.0	0.0		0.0	0.0	0.0		0.0	0.0
456	48	1			0.0	0.0		0.0	0.0	0.0	0.0		0.0
457	48	5	0.0			0.0		0.0	0.0	0.0	0.0		0.0
458	48	6	0.0		0.0			0.0	0.0	0.0	0.0		0.0
459	48	9	0.0		0.0	0.0			0.0	0.0	0.0		0.0
460	48	11	0.0		0.0	0.0		0.0		0.0	0.0		0.0
461	48	12	0.0		0.0	0.0		0.0	0.0		0.0		0.0
462	48	13	0.0		0.0	0.0		0.0	0.0	0.0	0.0
463	48	15	0.0		0.0	0.0		0.0	0.0	0.0			0.0
464	49	5				0.0		0.0	0.0	0.0		0.0	0.0
465	49	6			0.0			0.0	0.0	0.0		0.0	0.0
466	49	8			0.0	0.0		0.0	0.0	0.0			0.0
467	49	9			0.0	0.0			0.0	0.0		0.0	0.0
468	49	11			0.0	0.0		0.0		0.0		0.0	0.0
469	49	12			0.0	0.0		0.0	0.0			0.0	0.0
470	49	13			0.0	0.0		0.0	0.0	0.0		0.0
471	50	1			0.0	0.0		0.0	0.0	0.0	0.0	0.0	0.0
472	50	5	0.0			0.0		0.0	0.0	0.0	0.0	0.0	0.0
473	50	6	0.0		0.0			0.0	0.0	0.0	0.0	0.0	0.0
474	50	8	0.0		0.0	0.0		0.0	0.0	0.0	0.0		0.0
475	50	9	0.0		0.0	0.0			0.0	0.0	0.0	0.0	0.0
476	50	11	0.0		0.0	0.0		0.0		0.0	0.0	0.0	0.0
477	50	12	0.0		0.0	0.0		0.0	0.0		0.0	0.0	0.0
478	50	13	0.0		0.0	0.0		0.0	0.0	0.0	0.0	0.0
479	50	15	0.0		0.0	0.0		0.0	0.0	0.0		0.0	0.0
480	51	2		0.0	1.0	0.0		0.0	0.0	0.0	0.0	0.0	0.0
481	51	4			0.0	0.0		0.0	0.0	0.0	0.0	0.0	0.0	0.0
482	51	5		0.0		0.0		0.0	0.0	0.0	0.0	0.0	0.0	1.0
483	51	6		0.0	0.0			1.0	0.0	0.0	0.0	0.0	0.0	0.0
484	51	8		0.0	0.0	0.0		0.0	0.0	0.0	0.0		0.0	0.0
485	51	9		0.0	0.0	1.0			0.0	0.0	0.0	0.0	0.0	0.0
486	51	11		0.0	0.0	0.0		0.0		0.0	0.0	0.0	0.0	0.0
487	51	12		0.0	0.0	0.0		0.0	0.0		0.0	0.0	0.0	0.0
488	51	13		0.0	0.0	0.0		0.0	0.0	0.0	0.0	0.0		0.0
489	51	15		0.0	0.0	0.0		0.0	0.0	0.0		0.0	0.0	0.0
