## Supplementary material for "The BumbleBox: An open-source platform for quantifying behavior in bumblebee colonies": Sample BumbleBox Data Output: bumblebox-01_2023-10-28_10-45-02_noID.csv

filename	colony number	datetime	frame	ID	centroidX	centroidY	frontX	frontY
bumblebox-01_2023-10-28_10-45-02	01	2023-10-28_10-45-02	0	X	1077.25	1890.25	1081.0	1863.0
bumblebox-01_2023-10-28_10-45-02	01	2023-10-28_10-45-02	0	X	1671.5	1075.5	1693.5	1086.0
bumblebox-01_2023-10-28_10-45-02	01	2023-10-28_10-45-02	0	X	1148.75	2487.5	1161.5	2462.0
bumblebox-01_2023-10-28_10-45-02	01	2023-10-28_10-45-02	0	X	2830.5	2450.25	2849.0	2430.5
bumblebox-01_2023-10-28_10-45-02	01	2023-10-28_10-45-02	0	X	2944.5	2341.5	2964.0	2340.5
bumblebox-01_2023-10-28_10-45-02	01	2023-10-28_10-45-02	0	X	1107.5	680.5	1126.5	665.5
bumblebox-01_2023-10-28_10-45-02	01	2023-10-28_10-45-02	0	X	1106.5	683.0	1115.5	656.5
bumblebox-01_2023-10-28_10-45-02	01	2023-10-28_10-45-02	0	X	2784.75	635.25	2801.5	612.0
bumblebox-01_2023-10-28_10-45-02	01	2023-10-28_10-45-02	0	X	1865.0	2848.75	1872.0	2799.0
bumblebox-01_2023-10-28_10-45-02	01	2023-10-28_10-45-02	0	X	3065.75	2797.0	3106.0	2795.5
bumblebox-01_2023-10-28_10-45-02	01	2023-10-28_10-45-02	0	X	3091.0	2739.75	3158.0	2738.0
bumblebox-01_2023-10-28_10-45-02	01	2023-10-28_10-45-02	0	X	1049.5	2508.75	1071.5	2507.5
bumblebox-01_2023-10-28_10-45-02	01	2023-10-28_10-45-02	0	X	2940.75	2458.0	2966.0	2458.0
bumblebox-01_2023-10-28_10-45-02	01	2023-10-28_10-45-02	0	X	1842.5	1543.25	1889.0	1539.5
bumblebox-01_2023-10-28_10-45-02	01	2023-10-28_10-45-02	0	X	2352.0	1516.5	2381.5	1494.0
bumblebox-01_2023-10-28_10-45-02	01	2023-10-28_10-45-02	0	X	3175.5	1379.0	3230.5	1380.5
bumblebox-01_2023-10-28_10-45-02	01	2023-10-28_10-45-02	0	X	901.75	1207.5	935.0	1207.0
bumblebox-01_2023-10-28_10-45-02	01	2023-10-28_10-45-02	0	X	3007.25	974.5	3032.5	972.0
bumblebox-01_2023-10-28_10-45-02	01	2023-10-28_10-45-02	0	X	3004.25	744.75	3002.0	729.0
bumblebox-01_2023-10-28_10-45-02	01	2023-10-28_10-45-02	0	X	3161.75	682.5	3173.5	697.0
bumblebox-01_2023-10-28_10-45-02	01	2023-10-28_10-45-02	0	X	1105.5	678.0	1118.5	674.5
bumblebox-01_2023-10-28_10-45-02	01	2023-10-28_10-45-02	0	X	2895.75	573.25	2915.5	572.5
bumblebox-01_2023-10-28_10-45-02	01	2023-10-28_10-45-02	0	X	2998.0	285.75	2989.5	271.5
bumblebox-01_2023-10-28_10-45-02	01	2023-10-28_10-45-02	1	X	2784.0	637.5	2800.0	613.0
bumblebox-01_2023-10-28_10-45-02	01	2023-10-28_10-45-02	1	X	1149.0	2486.25	1171.0	2468.0
bumblebox-01_2023-10-28_10-45-02	01	2023-10-28_10-45-02	1	X	2830.75	2449.0	2846.0	2426.5
bumblebox-01_2023-10-28_10-45-02	01	2023-10-28_10-45-02	1	X	3019.25	1640.75	3016.0	1625.5
bumblebox-01_2023-10-28_10-45-02	01	2023-10-28_10-45-02	1	X	1848.0	1548.0	1894.5	1543.5
bumblebox-01_2023-10-28_10-45-02	01	2023-10-28_10-45-02	1	X	3008.25	973.5	3034.5	970.0
bumblebox-01_2023-10-28_10-45-02	01	2023-10-28_10-45-02	1	X	1109.25	680.0	1119.0	655.5
bumblebox-01_2023-10-28_10-45-02	01	2023-10-28_10-45-02	1	X	3063.5	2796.5	3103.0	2797.5
bumblebox-01_2023-10-28_10-45-02	01	2023-10-28_10-45-02	1	X	3092.0	2738.0	3161.0	2737.0
bumblebox-01_2023-10-28_10-45-02	01	2023-10-28_10-45-02	1	X	1050.0	2508.5	1071.5	2508.5
bumblebox-01_2023-10-28_10-45-02	01	2023-10-28_10-45-02	1	X	2941.25	2457.75	2967.0	2457.0
bumblebox-01_2023-10-28_10-45-02	01	2023-10-28_10-45-02	1	X	1035.5	1747.75	1070.0	1741.0
bumblebox-01_2023-10-28_10-45-02	01	2023-10-28_10-45-02	1	X	1153.5	1491.25	1198.5	1490.5
bumblebox-01_2023-10-28_10-45-02	01	2023-10-28_10-45-02	1	X	2760.0	1220.5	2757.5	1210.5
bumblebox-01_2023-10-28_10-45-02	01	2023-10-28_10-45-02	1	X	3162.5	683.75	3153.0	669.5
bumblebox-01_2023-10-28_10-45-02	01	2023-10-28_10-45-02	1	X	2997.75	286.25	2988.5	271.5
bumblebox-01_2023-10-28_10-45-02	01	2023-10-28_10-45-02	1	X	2148.25	135.75	2182.5	136.5
bumblebox-01_2023-10-28_10-45-02	01	2023-10-28_10-45-02	2	X	1146.0	2489.0	1152.5	2463.5
bumblebox-01_2023-10-28_10-45-02	01	2023-10-28_10-45-02	2	X	2832.0	2449.75	2847.5	2426.5
bumblebox-01_2023-10-28_10-45-02	01	2023-10-28_10-45-02	2	X	2018.25	1916.75	2021.0	1905.5
bumblebox-01_2023-10-28_10-45-02	01	2023-10-28_10-45-02	2	X	1050.0	2508.5	1072.0	2508.0
bumblebox-01_2023-10-28_10-45-02	01	2023-10-28_10-45-02	2	X	2944.25	2398.5	2952.5	2414.0
bumblebox-01_2023-10-28_10-45-02	01	2023-10-28_10-45-02	2	X	3019.25	1640.5	3016.5	1625.0
bumblebox-01_2023-10-28_10-45-02	01	2023-10-28_10-45-02	2	X	3007.5	974.0	3032.5	971.5
bumblebox-01_2023-10-28_10-45-02	01	2023-10-28_10-45-02	2	X	1107.5	682.75	1126.0	662.0
bumblebox-01_2023-10-28_10-45-02	01	2023-10-28_10-45-02	2	X	1108.5	680.75	1123.0	658.0
bumblebox-01_2023-10-28_10-45-02	01	2023-10-28_10-45-02	2	X	2785.0	635.5	2802.0	612.5
bumblebox-01_2023-10-28_10-45-02	01	2023-10-28_10-45-02	2	X	3063.0	2798.0	3101.5	2797.0
bumblebox-01_2023-10-28_10-45-02	01	2023-10-28_10-45-02	2	X	3089.25	2738.25	3154.5	2738.0
bumblebox-01_2023-10-28_10-45-02	01	2023-10-28_10-45-02	2	X	2940.25	2458.5	2965.0	2458.0
bumblebox-01_2023-10-28_10-45-02	01	2023-10-28_10-45-02	2	X	2804.0	1811.75	2810.0	1817.5
bumblebox-01_2023-10-28_10-45-02	01	2023-10-28_10-45-02	2	X	1847.75	1568.25	1893.0	1565.5
bumblebox-01_2023-10-28_10-45-02	01	2023-10-28_10-45-02	2	X	1153.0	1491.25	1198.0	1490.0
bumblebox-01_2023-10-28_10-45-02	01	2023-10-28_10-45-02	2	X	1706.75	1480.5	1700.5	1466.5
bumblebox-01_2023-10-28_10-45-02	01	2023-10-28_10-45-02	2	X	2759.5	1219.0	2756.0	1207.5
bumblebox-01_2023-10-28_10-45-02	01	2023-10-28_10-45-02	2	X	3161.0	683.0	3172.0	697.0
bumblebox-01_2023-10-28_10-45-02	01	2023-10-28_10-45-02	2	X	2560.5	363.0	2564.0	374.5
bumblebox-01_2023-10-28_10-45-02	01	2023-10-28_10-45-02	2	X	2997.25	285.5	2987.0	270.0
bumblebox-01_2023-10-28_10-45-02	01	2023-10-28_10-45-02	2	X	589.5	65.0	603.5	63.5
bumblebox-01_2023-10-28_10-45-02	01	2023-10-28_10-45-02	3	X	1149.5	2488.0	1158.0	2464.5
bumblebox-01_2023-10-28_10-45-02	01	2023-10-28_10-45-02	3	X	2832.75	2450.25	2847.0	2426.0
bumblebox-01_2023-10-28_10-45-02	01	2023-10-28_10-45-02	3	X	3019.5	1641.25	3017.0	1626.0
bumblebox-01_2023-10-28_10-45-02	01	2023-10-28_10-45-02	3	X	3176.0	1378.25	3230.0	1379.5
bumblebox-01_2023-10-28_10-45-02	01	2023-10-28_10-45-02	3	X	2295.0	969.5	2312.0	967.5
bumblebox-01_2023-10-28_10-45-02	01	2023-10-28_10-45-02	3	X	3004.25	746.5	3001.0	732.0
bumblebox-01_2023-10-28_10-45-02	01	2023-10-28_10-45-02	3	X	3161.25	683.25	3172.0	698.0
bumblebox-01_2023-10-28_10-45-02	01	2023-10-28_10-45-02	3	X	2784.0	635.0	2801.5	614.0
bumblebox-01_2023-10-28_10-45-02	01	2023-10-28_10-45-02	3	X	2785.0	634.0	2808.5	619.5
bumblebox-01_2023-10-28_10-45-02	01	2023-10-28_10-45-02	3	X	3064.0	2796.5	3105.0	2795.5
bumblebox-01_2023-10-28_10-45-02	01	2023-10-28_10-45-02	3	X	3089.25	2740.0	3156.0	2738.5
bumblebox-01_2023-10-28_10-45-02	01	2023-10-28_10-45-02	3	X	1050.75	2508.5	1072.5	2508.0
bumblebox-01_2023-10-28_10-45-02	01	2023-10-28_10-45-02	3	X	1147.5	2486.75	1169.5	2468.0
bumblebox-01_2023-10-28_10-45-02	01	2023-10-28_10-45-02	3	X	2940.5	2457.5	2965.5	2457.0
bumblebox-01_2023-10-28_10-45-02	01	2023-10-28_10-45-02	3	X	2944.5	2341.25	2964.0	2340.5
bumblebox-01_2023-10-28_10-45-02	01	2023-10-28_10-45-02	3	X	2360.25	2037.75	2328.0	2037.5
bumblebox-01_2023-10-28_10-45-02	01	2023-10-28_10-45-02	3	X	1031.75	1869.5	1057.5	1869.5
bumblebox-01_2023-10-28_10-45-02	01	2023-10-28_10-45-02	3	X	1838.0	1591.75	1833.5	1553.5
bumblebox-01_2023-10-28_10-45-02	01	2023-10-28_10-45-02	3	X	1701.5	1484.0	1694.0	1470.5
bumblebox-01_2023-10-28_10-45-02	01	2023-10-28_10-45-02	3	X	2759.75	1220.5	2757.0	1210.5
bumblebox-01_2023-10-28_10-45-02	01	2023-10-28_10-45-02	3	X	3172.75	1088.0	3182.5	1102.5
bumblebox-01_2023-10-28_10-45-02	01	2023-10-28_10-45-02	3	X	3007.5	974.0	3032.5	971.5
bumblebox-01_2023-10-28_10-45-02	01	2023-10-28_10-45-02	3	X	1107.0	682.5	1115.5	656.5
bumblebox-01_2023-10-28_10-45-02	01	2023-10-28_10-45-02	3	X	2879.25	629.5	2882.5	615.5
bumblebox-01_2023-10-28_10-45-02	01	2023-10-28_10-45-02	3	X	2896.0	573.0	2915.5	572.5
bumblebox-01_2023-10-28_10-45-02	01	2023-10-28_10-45-02	3	X	2996.0	285.5	2986.0	270.5
bumblebox-01_2023-10-28_10-45-02	01	2023-10-28_10-45-02	3	X	2148.5	136.25	2182.5	136.5
bumblebox-01_2023-10-28_10-45-02	01	2023-10-28_10-45-02	3	X	589.75	66.5	602.5	67.5
bumblebox-01_2023-10-28_10-45-02	01	2023-10-28_10-45-02	4	X	1149.0	2489.25	1166.5	2466.5
bumblebox-01_2023-10-28_10-45-02	01	2023-10-28_10-45-02	4	X	1149.0	2485.5	1159.0	2459.0
bumblebox-01_2023-10-28_10-45-02	01	2023-10-28_10-45-02	4	X	2021.0	1915.5	2023.0	1900.5
bumblebox-01_2023-10-28_10-45-02	01	2023-10-28_10-45-02	4	X	1839.0	1585.0	1848.5	1605.0
bumblebox-01_2023-10-28_10-45-02	01	2023-10-28_10-45-02	4	X	2786.0	634.0	2797.5	609.0
bumblebox-01_2023-10-28_10-45-02	01	2023-10-28_10-45-02	4	X	2830.0	2450.25	2848.0	2429.0
bumblebox-01_2023-10-28_10-45-02	01	2023-10-28_10-45-02	4	X	3018.75	1641.0	3015.0	1625.5
bumblebox-01_2023-10-28_10-45-02	01	2023-10-28_10-45-02	4	X	3008.5	976.5	3034.5	975.5
bumblebox-01_2023-10-28_10-45-02	01	2023-10-28_10-45-02	4	X	702.25	693.25	700.5	679.0
bumblebox-01_2023-10-28_10-45-02	01	2023-10-28_10-45-02	4	X	1110.0	681.25	1124.5	658.5
bumblebox-01_2023-10-28_10-45-02	01	2023-10-28_10-45-02	4	X	3062.25	2797.75	3101.0	2798.5
bumblebox-01_2023-10-28_10-45-02	01	2023-10-28_10-45-02	4	X	3088.75	2738.75	3155.0	2737.5
bumblebox-01_2023-10-28_10-45-02	01	2023-10-28_10-45-02	4	X	1050.5	2508.75	1072.0	2508.5
bumblebox-01_2023-10-28_10-45-02	01	2023-10-28_10-45-02	4	X	2941.75	2458.25	2967.0	2458.0
bumblebox-01_2023-10-28_10-45-02	01	2023-10-28_10-45-02	4	X	1153.75	1491.0	1198.5	1489.5
bumblebox-01_2023-10-28_10-45-02	01	2023-10-28_10-45-02	4	X	3174.75	1379.75	3227.5	1382.0
bumblebox-01_2023-10-28_10-45-02	01	2023-10-28_10-45-02	4	X	2896.0	572.75	2916.5	572.0
bumblebox-01_2023-10-28_10-45-02	01	2023-10-28_10-45-02	4	X	2997.5	286.0	2990.0	271.5
bumblebox-01_2023-10-28_10-45-02	01	2023-10-28_10-45-02	4	X	2147.0	136.25	2182.0	136.0
bumblebox-01_2023-10-28_10-45-02	01	2023-10-28_10-45-02	5	X	1149.5	2488.5	1164.5	2465.0
bumblebox-01_2023-10-28_10-45-02	01	2023-10-28_10-45-02	5	X	1148.0	2486.25	1175.5	2483.5
bumblebox-01_2023-10-28_10-45-02	01	2023-10-28_10-45-02	5	X	2021.5	1918.0	2024.0	1904.5
bumblebox-01_2023-10-28_10-45-02	01	2023-10-28_10-45-02	5	X	2786.75	635.0	2798.0	609.0
bumblebox-01_2023-10-28_10-45-02	01	2023-10-28_10-45-02	5	X	2785.0	636.75	2799.0	613.0
bumblebox-01_2023-10-28_10-45-02	01	2023-10-28_10-45-02	5	X	1059.75	2450.5	1072.5	2449.5
bumblebox-01_2023-10-28_10-45-02	01	2023-10-28_10-45-02	5	X	3019.75	1641.5	3016.5	1626.0
bumblebox-01_2023-10-28_10-45-02	01	2023-10-28_10-45-02	5	X	1932.25	726.5	1960.0	688.5
bumblebox-01_2023-10-28_10-45-02	01	2023-10-28_10-45-02	5	X	1105.5	680.0	1115.5	656.0
bumblebox-01_2023-10-28_10-45-02	01	2023-10-28_10-45-02	5	X	2997.75	286.0	2990.0	271.0
bumblebox-01_2023-10-28_10-45-02	01	2023-10-28_10-45-02	5	X	1517.75	2855.25	1510.0	2846.5
bumblebox-01_2023-10-28_10-45-02	01	2023-10-28_10-45-02	5	X	3063.75	2796.25	3103.5	2796.0
bumblebox-01_2023-10-28_10-45-02	01	2023-10-28_10-45-02	5	X	2488.25	2673.5	2505.5	2673.5
bumblebox-01_2023-10-28_10-45-02	01	2023-10-28_10-45-02	5	X	1192.75	2620.75	1198.0	2629.5
bumblebox-01_2023-10-28_10-45-02	01	2023-10-28_10-45-02	5	X	1050.5	2508.25	1072.0	2507.5
bumblebox-01_2023-10-28_10-45-02	01	2023-10-28_10-45-02	5	X	2940.25	2456.75	2965.0	2455.5
bumblebox-01_2023-10-28_10-45-02	01	2023-10-28_10-45-02	5	X	3006.75	974.0	3032.0	971.0
bumblebox-01_2023-10-28_10-45-02	01	2023-10-28_10-45-02	5	X	857.25	399.5	925.0	398.5
bumblebox-01_2023-10-28_10-45-02	01	2023-10-28_10-45-02	5	X	591.75	62.5	608.5	59.0
bumblebox-01_2023-10-28_10-45-02	01	2023-10-28_10-45-02	6	X	2785.75	633.0	2803.5	611.5
bumblebox-01_2023-10-28_10-45-02	01	2023-10-28_10-45-02	6	X	1050.75	2508.25	1072.5	2507.5
bumblebox-01_2023-10-28_10-45-02	01	2023-10-28_10-45-02	6	X	1147.75	2488.75	1160.5	2469.0
bumblebox-01_2023-10-28_10-45-02	01	2023-10-28_10-45-02	6	X	2830.5	2448.25	2847.5	2428.5
bumblebox-01_2023-10-28_10-45-02	01	2023-10-28_10-45-02	6	X	2944.5	2397.75	2953.0	2412.5
bumblebox-01_2023-10-28_10-45-02	01	2023-10-28_10-45-02	6	X	2019.0	1922.25	2023.5	1912.0
bumblebox-01_2023-10-28_10-45-02	01	2023-10-28_10-45-02	6	X	2760.25	1220.5	2757.5	1210.5
bumblebox-01_2023-10-28_10-45-02	01	2023-10-28_10-45-02	6	X	2719.5	1113.5	2735.5	1103.0
bumblebox-01_2023-10-28_10-45-02	01	2023-10-28_10-45-02	6	X	1106.25	680.0	1116.0	656.5
bumblebox-01_2023-10-28_10-45-02	01	2023-10-28_10-45-02	6	X	1869.25	652.25	1889.0	609.0
bumblebox-01_2023-10-28_10-45-02	01	2023-10-28_10-45-02	6	X	2997.25	285.75	2989.5	271.5
bumblebox-01_2023-10-28_10-45-02	01	2023-10-28_10-45-02	6	X	3064.25	2796.5	3105.5	2796.5
bumblebox-01_2023-10-28_10-45-02	01	2023-10-28_10-45-02	6	X	3091.5	2739.0	3159.0	2737.0
bumblebox-01_2023-10-28_10-45-02	01	2023-10-28_10-45-02	6	X	1669.75	2726.0	1669.5	2720.0
bumblebox-01_2023-10-28_10-45-02	01	2023-10-28_10-45-02	6	X	2941.25	2457.25	2966.5	2456.0
bumblebox-01_2023-10-28_10-45-02	01	2023-10-28_10-45-02	6	X	3019.75	1641.5	3017.0	1626.0
bumblebox-01_2023-10-28_10-45-02	01	2023-10-28_10-45-02	6	X	1153.5	1492.0	1198.5	1492.0
bumblebox-01_2023-10-28_10-45-02	01	2023-10-28_10-45-02	6	X	3174.0	1378.75	3228.5	1380.0
bumblebox-01_2023-10-28_10-45-02	01	2023-10-28_10-45-02	6	X	736.25	1156.75	700.5	1154.0
bumblebox-01_2023-10-28_10-45-02	01	2023-10-28_10-45-02	6	X	3173.5	1088.75	3183.0	1103.0
bumblebox-01_2023-10-28_10-45-02	01	2023-10-28_10-45-02	6	X	3008.0	973.5	3033.5	970.5
bumblebox-01_2023-10-28_10-45-02	01	2023-10-28_10-45-02	6	X	2902.75	863.25	2923.5	863.5
bumblebox-01_2023-10-28_10-45-02	01	2023-10-28_10-45-02	6	X	3004.0	745.75	3001.0	731.0
bumblebox-01_2023-10-28_10-45-02	01	2023-10-28_10-45-02	7	X	1147.0	2486.25	1159.5	2463.0
bumblebox-01_2023-10-28_10-45-02	01	2023-10-28_10-45-02	7	X	2011.75	1910.75	2014.5	1897.5
bumblebox-01_2023-10-28_10-45-02	01	2023-10-28_10-45-02	7	X	1838.75	1600.0	1830.5	1581.0
bumblebox-01_2023-10-28_10-45-02	01	2023-10-28_10-45-02	7	X	1514.5	1514.25	1513.0	1497.0
bumblebox-01_2023-10-28_10-45-02	01	2023-10-28_10-45-02	7	X	2787.0	633.25	2792.0	609.0
bumblebox-01_2023-10-28_10-45-02	01	2023-10-28_10-45-02	7	X	3058.5	2797.25	3088.5	2800.0
bumblebox-01_2023-10-28_10-45-02	01	2023-10-28_10-45-02	7	X	3063.5	2797.75	3103.5	2796.5
bumblebox-01_2023-10-28_10-45-02	01	2023-10-28_10-45-02	7	X	2831.0	2451.0	2849.0	2430.5
bumblebox-01_2023-10-28_10-45-02	01	2023-10-28_10-45-02	7	X	3019.5	1641.0	3016.5	1626.0
bumblebox-01_2023-10-28_10-45-02	01	2023-10-28_10-45-02	7	X	1153.75	1491.25	1199.0	1490.5
bumblebox-01_2023-10-28_10-45-02	01	2023-10-28_10-45-02	7	X	3161.75	684.25	3171.5	699.0
bumblebox-01_2023-10-28_10-45-02	01	2023-10-28_10-45-02	7	X	2784.25	636.0	2809.0	621.5
bumblebox-01_2023-10-28_10-45-02	01	2023-10-28_10-45-02	7	X	1050.25	2508.5	1071.5	2508.0
bumblebox-01_2023-10-28_10-45-02	01	2023-10-28_10-45-02	7	X	2941.5	2457.5	2967.0	2456.0
bumblebox-01_2023-10-28_10-45-02	01	2023-10-28_10-45-02	7	X	2931.0	1992.5	2928.5	1977.0
bumblebox-01_2023-10-28_10-45-02	01	2023-10-28_10-45-02	7	X	1322.0	1886.75	1332.5	1841.0
bumblebox-01_2023-10-28_10-45-02	01	2023-10-28_10-45-02	7	X	1843.0	1603.25	1830.0	1568.5
bumblebox-01_2023-10-28_10-45-02	01	2023-10-28_10-45-02	7	X	734.0	1157.0	699.0	1155.0
bumblebox-01_2023-10-28_10-45-02	01	2023-10-28_10-45-02	7	X	3172.75	1088.25	3182.5	1102.5
bumblebox-01_2023-10-28_10-45-02	01	2023-10-28_10-45-02	7	X	3007.25	974.0	3032.5	971.0
bumblebox-01_2023-10-28_10-45-02	01	2023-10-28_10-45-02	7	X	3004.0	745.25	3001.5	731.0
bumblebox-01_2023-10-28_10-45-02	01	2023-10-28_10-45-02	7	X	1105.5	681.75	1125.0	669.0
bumblebox-01_2023-10-28_10-45-02	01	2023-10-28_10-45-02	7	X	855.25	399.5	923.5	398.5
bumblebox-01_2023-10-28_10-45-02	01	2023-10-28_10-45-02	7	X	2998.25	285.75	2989.5	271.0
bumblebox-01_2023-10-28_10-45-02	01	2023-10-28_10-45-02	7	X	2147.5	135.75	2183.0	135.5
bumblebox-01_2023-10-28_10-45-02	01	2023-10-28_10-45-02	7	X	591.75	64.75	607.0	60.5
bumblebox-01_2023-10-28_10-45-02	01	2023-10-28_10-45-02	8	X	1150.25	2486.25	1169.0	2465.5
bumblebox-01_2023-10-28_10-45-02	01	2023-10-28_10-45-02	8	X	1970.75	1880.75	1974.5	1869.5
bumblebox-01_2023-10-28_10-45-02	01	2023-10-28_10-45-02	8	X	2788.25	633.5	2794.0	609.5
bumblebox-01_2023-10-28_10-45-02	01	2023-10-28_10-45-02	8	X	1483.5	2989.25	1502.0	2989.5
bumblebox-01_2023-10-28_10-45-02	01	2023-10-28_10-45-02	8	X	2831.25	2449.75	2847.0	2426.5
bumblebox-01_2023-10-28_10-45-02	01	2023-10-28_10-45-02	8	X	1441.75	1889.0	1455.5	1844.0
bumblebox-01_2023-10-28_10-45-02	01	2023-10-28_10-45-02	8	X	1839.5	1601.75	1831.5	1583.5
bumblebox-01_2023-10-28_10-45-02	01	2023-10-28_10-45-02	8	X	3005.25	743.5	3001.5	730.0
bumblebox-01_2023-10-28_10-45-02	01	2023-10-28_10-45-02	8	X	1107.0	682.75	1124.0	662.0
bumblebox-01_2023-10-28_10-45-02	01	2023-10-28_10-45-02	8	X	3064.25	2797.0	3105.5	2798.5
bumblebox-01_2023-10-28_10-45-02	01	2023-10-28_10-45-02	8	X	3091.25	2738.5	3159.0	2738.0
bumblebox-01_2023-10-28_10-45-02	01	2023-10-28_10-45-02	8	X	1050.0	2508.5	1072.0	2508.0
bumblebox-01_2023-10-28_10-45-02	01	2023-10-28_10-45-02	8	X	2940.75	2457.5	2965.5	2456.5
bumblebox-01_2023-10-28_10-45-02	01	2023-10-28_10-45-02	8	X	932.5	1755.5	948.5	1755.0
bumblebox-01_2023-10-28_10-45-02	01	2023-10-28_10-45-02	8	X	1690.0	1493.0	1681.5	1483.0
bumblebox-01_2023-10-28_10-45-02	01	2023-10-28_10-45-02	8	X	1153.75	1491.75	1199.0	1491.5
bumblebox-01_2023-10-28_10-45-02	01	2023-10-28_10-45-02	8	X	3175.0	1378.75	3230.0	1379.5
bumblebox-01_2023-10-28_10-45-02	01	2023-10-28_10-45-02	8	X	3007.0	974.25	3032.5	971.5
bumblebox-01_2023-10-28_10-45-02	01	2023-10-28_10-45-02	8	X	3160.75	683.25	3172.0	697.5
bumblebox-01_2023-10-28_10-45-02	01	2023-10-28_10-45-02	8	X	2897.0	574.25	2917.0	575.0
bumblebox-01_2023-10-28_10-45-02	01	2023-10-28_10-45-02	8	X	2559.25	362.75	2563.5	374.5
bumblebox-01_2023-10-28_10-45-02	01	2023-10-28_10-45-02	8	X	2997.5	285.75	2989.5	270.5
bumblebox-01_2023-10-28_10-45-02	01	2023-10-28_10-45-02	8	X	590.0	64.25	603.0	62.5
bumblebox-01_2023-10-28_10-45-02	01	2023-10-28_10-45-02	9	X	1148.75	2488.5	1162.0	2468.0
bumblebox-01_2023-10-28_10-45-02	01	2023-10-28_10-45-02	9	X	2830.75	2448.75	2844.0	2423.5
bumblebox-01_2023-10-28_10-45-02	01	2023-10-28_10-45-02	9	X	1539.0	1917.75	1549.5	1872.0
bumblebox-01_2023-10-28_10-45-02	01	2023-10-28_10-45-02	9	X	3019.25	1640.75	3015.5	1625.0
bumblebox-01_2023-10-28_10-45-02	01	2023-10-28_10-45-02	9	X	1840.75	1606.75	1833.0	1589.5
bumblebox-01_2023-10-28_10-45-02	01	2023-10-28_10-45-02	9	X	3173.0	1378.75	3226.0	1379.0
bumblebox-01_2023-10-28_10-45-02	01	2023-10-28_10-45-02	9	X	906.0	799.75	900.5	791.5
bumblebox-01_2023-10-28_10-45-02	01	2023-10-28_10-45-02	9	X	2785.0	635.5	2799.0	612.0
bumblebox-01_2023-10-28_10-45-02	01	2023-10-28_10-45-02	9	X	2996.5	286.0	2987.0	270.5
bumblebox-01_2023-10-28_10-45-02	01	2023-10-28_10-45-02	9	X	3063.75	2797.0	3104.0	2795.0
bumblebox-01_2023-10-28_10-45-02	01	2023-10-28_10-45-02	9	X	3092.5	2739.5	3160.5	2737.5
bumblebox-01_2023-10-28_10-45-02	01	2023-10-28_10-45-02	9	X	1050.5	2508.0	1072.5	2507.5
bumblebox-01_2023-10-28_10-45-02	01	2023-10-28_10-45-02	9	X	2939.75	2458.0	2964.0	2458.0
bumblebox-01_2023-10-28_10-45-02	01	2023-10-28_10-45-02	9	X	2944.25	2341.5	2964.0	2341.5
bumblebox-01_2023-10-28_10-45-02	01	2023-10-28_10-45-02	9	X	2815.75	2170.75	2870.0	2170.5
bumblebox-01_2023-10-28_10-45-02	01	2023-10-28_10-45-02	9	X	1153.0	1491.75	1198.0	1491.0
bumblebox-01_2023-10-28_10-45-02	01	2023-10-28_10-45-02	9	X	1889.25	1184.75	1933.0	1169.0
bumblebox-01_2023-10-28_10-45-02	01	2023-10-28_10-45-02	9	X	3173.0	1088.0	3182.0	1102.5
bumblebox-01_2023-10-28_10-45-02	01	2023-10-28_10-45-02	9	X	896.0	1034.25	900.0	1046.5
bumblebox-01_2023-10-28_10-45-02	01	2023-10-28_10-45-02	9	X	1659.75	1082.0	1683.0	1032.5
bumblebox-01_2023-10-28_10-45-02	01	2023-10-28_10-45-02	9	X	3007.25	974.25	3032.0	971.5
bumblebox-01_2023-10-28_10-45-02	01	2023-10-28_10-45-02	9	X	3142.75	740.5	3128.0	755.0
bumblebox-01_2023-10-28_10-45-02	01	2023-10-28_10-45-02	9	X	1106.75	681.25	1128.0	663.0
bumblebox-01_2023-10-28_10-45-02	01	2023-10-28_10-45-02	9	X	2896.5	573.25	2917.0	573.0
bumblebox-01_2023-10-28_10-45-02	01	2023-10-28_10-45-02	9	X	589.25	66.5	602.0	67.0
bumblebox-01_2023-10-28_10-45-02	01	2023-10-28_10-45-02	10	X	1147.75	2489.75	1161.0	2469.0
bumblebox-01_2023-10-28_10-45-02	01	2023-10-28_10-45-02	10	X	2829.75	2450.5	2847.5	2428.5
bumblebox-01_2023-10-28_10-45-02	01	2023-10-28_10-45-02	10	X	3019.75	1641.0	3017.0	1625.5
bumblebox-01_2023-10-28_10-45-02	01	2023-10-28_10-45-02	10	X	2769.25	1453.0	2770.5	1442.0
bumblebox-01_2023-10-28_10-45-02	01	2023-10-28_10-45-02	10	X	2721.5	1142.75	2738.5	1089.0
bumblebox-01_2023-10-28_10-45-02	01	2023-10-28_10-45-02	10	X	1591.0	1136.75	1602.0	1083.0
bumblebox-01_2023-10-28_10-45-02	01	2023-10-28_10-45-02	10	X	3007.25	974.25	3032.0	972.0
bumblebox-01_2023-10-28_10-45-02	01	2023-10-28_10-45-02	10	X	1107.0	681.0	1115.5	656.5
bumblebox-01_2023-10-28_10-45-02	01	2023-10-28_10-45-02	10	X	2785.25	636.25	2802.0	614.0
bumblebox-01_2023-10-28_10-45-02	01	2023-10-28_10-45-02	10	X	2992.5	284.25	2982.0	275.0
bumblebox-01_2023-10-28_10-45-02	01	2023-10-28_10-45-02	10	X	2998.25	286.25	2989.5	271.5
bumblebox-01_2023-10-28_10-45-02	01	2023-10-28_10-45-02	10	X	3063.0	2796.5	3103.5	2796.5
bumblebox-01_2023-10-28_10-45-02	01	2023-10-28_10-45-02	10	X	3090.25	2739.75	3157.5	2738.5
bumblebox-01_2023-10-28_10-45-02	01	2023-10-28_10-45-02	10	X	1049.25	2508.75	1071.0	2508.5
bumblebox-01_2023-10-28_10-45-02	01	2023-10-28_10-45-02	10	X	2941.0	2458.0	2966.0	2457.0
bumblebox-01_2023-10-28_10-45-02	01	2023-10-28_10-45-02	10	X	2898.0	2342.75	2917.5	2342.5
bumblebox-01_2023-10-28_10-45-02	01	2023-10-28_10-45-02	10	X	1153.25	1491.75	1198.5	1490.5
bumblebox-01_2023-10-28_10-45-02	01	2023-10-28_10-45-02	10	X	3174.0	1379.25	3228.5	1381.0
bumblebox-01_2023-10-28_10-45-02	01	2023-10-28_10-45-02	10	X	734.5	1156.75	769.0	1157.5
bumblebox-01_2023-10-28_10-45-02	01	2023-10-28_10-45-02	10	X	3173.25	1088.75	3183.0	1103.0
bumblebox-01_2023-10-28_10-45-02	01	2023-10-28_10-45-02	10	X	3161.5	682.75	3172.0	697.0
bumblebox-01_2023-10-28_10-45-02	01	2023-10-28_10-45-02	10	X	2897.25	572.75	2917.5	572.5
bumblebox-01_2023-10-28_10-45-02	01	2023-10-28_10-45-02	10	X	2562.75	423.0	2624.0	422.0
bumblebox-01_2023-10-28_10-45-02	01	2023-10-28_10-45-02	10	X	588.75	64.75	601.0	64.0
bumblebox-01_2023-10-28_10-45-02	01	2023-10-28_10-45-02	11	X	1148.5	2485.5	1159.5	2458.5
bumblebox-01_2023-10-28_10-45-02	01	2023-10-28_10-45-02	11	X	2831.5	2450.0	2849.5	2428.5
bumblebox-01_2023-10-28_10-45-02	01	2023-10-28_10-45-02	11	X	2000.75	1995.0	1988.5	1965.0
bumblebox-01_2023-10-28_10-45-02	01	2023-10-28_10-45-02	11	X	3018.75	1640.75	3015.5	1625.0
bumblebox-01_2023-10-28_10-45-02	01	2023-10-28_10-45-02	11	X	1838.75	1611.75	1833.5	1594.5
bumblebox-01_2023-10-28_10-45-02	01	2023-10-28_10-45-02	11	X	2742.5	1166.75	2742.0	1156.0
bumblebox-01_2023-10-28_10-45-02	01	2023-10-28_10-45-02	11	X	2884.25	978.5	2925.5	978.0
bumblebox-01_2023-10-28_10-45-02	01	2023-10-28_10-45-02	11	X	3007.5	974.0	3032.5	971.5
bumblebox-01_2023-10-28_10-45-02	01	2023-10-28_10-45-02	11	X	1108.5	681.25	1122.5	658.5
bumblebox-01_2023-10-28_10-45-02	01	2023-10-28_10-45-02	11	X	2785.5	634.25	2801.5	611.5
bumblebox-01_2023-10-28_10-45-02	01	2023-10-28_10-45-02	11	X	2785.5	636.25	2808.0	621.5
bumblebox-01_2023-10-28_10-45-02	01	2023-10-28_10-45-02	11	X	2872.25	344.75	2901.0	346.5
bumblebox-01_2023-10-28_10-45-02	01	2023-10-28_10-45-02	11	X	3063.5	2798.25	3102.5	2798.0
bumblebox-01_2023-10-28_10-45-02	01	2023-10-28_10-45-02	11	X	3091.0	2737.5	3158.5	2736.0
bumblebox-01_2023-10-28_10-45-02	01	2023-10-28_10-45-02	11	X	1049.5	2508.75	1071.0	2508.0
bumblebox-01_2023-10-28_10-45-02	01	2023-10-28_10-45-02	11	X	2940.0	2457.0	2964.5	2456.0
bumblebox-01_2023-10-28_10-45-02	01	2023-10-28_10-45-02	11	X	1717.0	2358.5	1735.5	2358.5
bumblebox-01_2023-10-28_10-45-02	01	2023-10-28_10-45-02	11	X	1151.75	1493.0	1195.5	1493.5
bumblebox-01_2023-10-28_10-45-02	01	2023-10-28_10-45-02	11	X	1688.0	1488.75	1679.0	1477.0
bumblebox-01_2023-10-28_10-45-02	01	2023-10-28_10-45-02	11	X	3174.0	1379.75	3228.0	1382.5
bumblebox-01_2023-10-28_10-45-02	01	2023-10-28_10-45-02	11	X	3171.75	1089.0	3183.0	1102.5
bumblebox-01_2023-10-28_10-45-02	01	2023-10-28_10-45-02	11	X	3161.5	683.0	3172.5	697.5
bumblebox-01_2023-10-28_10-45-02	01	2023-10-28_10-45-02	11	X	2897.0	573.25	2917.0	574.5
bumblebox-01_2023-10-28_10-45-02	01	2023-10-28_10-45-02	11	X	2563.5	423.5	2626.0	422.5
bumblebox-01_2023-10-28_10-45-02	01	2023-10-28_10-45-02	11	X	2996.75	285.5	2986.5	270.0
bumblebox-01_2023-10-28_10-45-02	01	2023-10-28_10-45-02	11	X	2148.25	136.0	2182.5	136.5
bumblebox-01_2023-10-28_10-45-02	01	2023-10-28_10-45-02	11	X	591.25	64.0	606.0	61.0
bumblebox-01_2023-10-28_10-45-02	01	2023-10-28_10-45-02	12	X	1147.0	2488.25	1154.0	2464.0
bumblebox-01_2023-10-28_10-45-02	01	2023-10-28_10-45-02	12	X	2786.75	633.25	2791.5	608.5
bumblebox-01_2023-10-28_10-45-02	01	2023-10-28_10-45-02	12	X	2015.75	2033.75	2000.0	2008.5
bumblebox-01_2023-10-28_10-45-02	01	2023-10-28_10-45-02	12	X	3008.0	973.75	3033.0	970.5
bumblebox-01_2023-10-28_10-45-02	01	2023-10-28_10-45-02	12	X	2783.75	635.5	2808.5	622.0
bumblebox-01_2023-10-28_10-45-02	01	2023-10-28_10-45-02	12	X	2996.0	285.75	2985.5	271.0
bumblebox-01_2023-10-28_10-45-02	01	2023-10-28_10-45-02	12	X	3062.5	2797.0	3101.0	2796.5
bumblebox-01_2023-10-28_10-45-02	01	2023-10-28_10-45-02	12	X	3089.75	2740.0	3157.0	2737.0
bumblebox-01_2023-10-28_10-45-02	01	2023-10-28_10-45-02	12	X	1049.75	2509.75	1072.0	2508.5
bumblebox-01_2023-10-28_10-45-02	01	2023-10-28_10-45-02	12	X	2940.75	2458.25	2965.5	2457.5
bumblebox-01_2023-10-28_10-45-02	01	2023-10-28_10-45-02	12	X	2831.0	2452.5	2835.5	2425.0
bumblebox-01_2023-10-28_10-45-02	01	2023-10-28_10-45-02	12	X	3004.25	743.5	3000.5	730.0
bumblebox-01_2023-10-28_10-45-02	01	2023-10-28_10-45-02	12	X	3141.0	740.75	3126.5	756.0
bumblebox-01_2023-10-28_10-45-02	01	2023-10-28_10-45-02	12	X	3161.5	683.25	3172.0	697.5
bumblebox-01_2023-10-28_10-45-02	01	2023-10-28_10-45-02	12	X	1107.5	680.25	1120.5	657.5
bumblebox-01_2023-10-28_10-45-02	01	2023-10-28_10-45-02	12	X	2147.25	136.75	2183.0	136.5
bumblebox-01_2023-10-28_10-45-02	01	2023-10-28_10-45-02	12	X	590.0	66.5	602.5	67.5
bumblebox-01_2023-10-28_10-45-02	01	2023-10-28_10-45-02	13	X	1148.25	2484.75	1160.0	2459.0
bumblebox-01_2023-10-28_10-45-02	01	2023-10-28_10-45-02	13	X	1501.0	1223.75	1497.5	1193.0
bumblebox-01_2023-10-28_10-45-02	01	2023-10-28_10-45-02	13	X	2785.0	634.75	2810.0	621.5
bumblebox-01_2023-10-28_10-45-02	01	2023-10-28_10-45-02	13	X	2784.75	635.75	2798.0	612.5
bumblebox-01_2023-10-28_10-45-02	01	2023-10-28_10-45-02	13	X	1146.25	2488.5	1176.0	2484.5
bumblebox-01_2023-10-28_10-45-02	01	2023-10-28_10-45-02	13	X	2829.5	2448.0	2846.0	2427.5
bumblebox-01_2023-10-28_10-45-02	01	2023-10-28_10-45-02	13	X	1778.5	2125.5	1804.5	2085.0
bumblebox-01_2023-10-28_10-45-02	01	2023-10-28_10-45-02	13	X	2007.75	2018.5	2008.0	2006.0
bumblebox-01_2023-10-28_10-45-02	01	2023-10-28_10-45-02	13	X	3019.5	1641.25	3016.0	1625.5
bumblebox-01_2023-10-28_10-45-02	01	2023-10-28_10-45-02	13	X	1920.0	1331.5	1963.0	1311.0
bumblebox-01_2023-10-28_10-45-02	01	2023-10-28_10-45-02	13	X	3007.25	974.25	3033.0	971.5
bumblebox-01_2023-10-28_10-45-02	01	2023-10-28_10-45-02	13	X	2788.0	632.5	2800.5	612.0
bumblebox-01_2023-10-28_10-45-02	01	2023-10-28_10-45-02	13	X	2996.25	286.0	2987.0	271.0
bumblebox-01_2023-10-28_10-45-02	01	2023-10-28_10-45-02	13	X	3063.75	2798.0	3104.5	2796.0
bumblebox-01_2023-10-28_10-45-02	01	2023-10-28_10-45-02	13	X	2932.5	2515.0	2968.0	2514.5
bumblebox-01_2023-10-28_10-45-02	01	2023-10-28_10-45-02	13	X	2944.25	2398.0	2952.5	2413.0
bumblebox-01_2023-10-28_10-45-02	01	2023-10-28_10-45-02	13	X	2898.25	2342.5	2917.5	2343.0
bumblebox-01_2023-10-28_10-45-02	01	2023-10-28_10-45-02	13	X	1151.5	1492.25	1194.5	1492.5
bumblebox-01_2023-10-28_10-45-02	01	2023-10-28_10-45-02	13	X	1687.75	1486.75	1679.5	1476.0
bumblebox-01_2023-10-28_10-45-02	01	2023-10-28_10-45-02	13	X	3004.25	745.0	3002.0	730.5
bumblebox-01_2023-10-28_10-45-02	01	2023-10-28_10-45-02	13	X	2896.5	573.25	2916.0	572.5
bumblebox-01_2023-10-28_10-45-02	01	2023-10-28_10-45-02	13	X	3025.75	342.5	3036.0	358.0
bumblebox-01_2023-10-28_10-45-02	01	2023-10-28_10-45-02	13	X	1108.5	682.75	1117.5	657.0
bumblebox-01_2023-10-28_10-45-02	01	2023-10-28_10-45-02	14	X	1994.25	2020.0	1978.0	1993.0
bumblebox-01_2023-10-28_10-45-02	01	2023-10-28_10-45-02	14	X	1831.25	1610.25	1822.5	1591.5
bumblebox-01_2023-10-28_10-45-02	01	2023-10-28_10-45-02	14	X	2785.0	636.5	2800.5	612.0
bumblebox-01_2023-10-28_10-45-02	01	2023-10-28_10-45-02	14	X	1050.5	2508.5	1072.0	2508.0
bumblebox-01_2023-10-28_10-45-02	01	2023-10-28_10-45-02	14	X	1149.75	2486.75	1167.0	2464.5
bumblebox-01_2023-10-28_10-45-02	01	2023-10-28_10-45-02	14	X	2832.75	2451.0	2847.5	2429.0
bumblebox-01_2023-10-28_10-45-02	01	2023-10-28_10-45-02	14	X	2774.75	1938.75	2758.5	1934.5
bumblebox-01_2023-10-28_10-45-02	01	2023-10-28_10-45-02	14	X	3019.25	1641.0	3016.5	1626.0
bumblebox-01_2023-10-28_10-45-02	01	2023-10-28_10-45-02	14	X	1912.75	1323.25	1953.5	1298.0
bumblebox-01_2023-10-28_10-45-02	01	2023-10-28_10-45-02	14	X	3007.5	974.0	3032.5	971.0
bumblebox-01_2023-10-28_10-45-02	01	2023-10-28_10-45-02	14	X	2785.0	635.0	2810.0	623.0
bumblebox-01_2023-10-28_10-45-02	01	2023-10-28_10-45-02	14	X	2997.5	286.0	2988.0	271.0
bumblebox-01_2023-10-28_10-45-02	01	2023-10-28_10-45-02	14	X	3065.5	2797.25	3106.0	2797.0
bumblebox-01_2023-10-28_10-45-02	01	2023-10-28_10-45-02	14	X	3091.5	2738.5	3160.0	2737.5
bumblebox-01_2023-10-28_10-45-02	01	2023-10-28_10-45-02	14	X	2941.0	2458.25	2966.0	2457.5
bumblebox-01_2023-10-28_10-45-02	01	2023-10-28_10-45-02	14	X	2898.25	2342.75	2917.0	2342.5
bumblebox-01_2023-10-28_10-45-02	01	2023-10-28_10-45-02	14	X	2945.0	2341.0	2964.5	2340.0
bumblebox-01_2023-10-28_10-45-02	01	2023-10-28_10-45-02	14	X	1152.0	1492.5	1195.5	1492.0
bumblebox-01_2023-10-28_10-45-02	01	2023-10-28_10-45-02	14	X	3175.75	1379.75	3229.5	1382.0
bumblebox-01_2023-10-28_10-45-02	01	2023-10-28_10-45-02	14	X	3174.5	1088.25	3184.0	1103.5
bumblebox-01_2023-10-28_10-45-02	01	2023-10-28_10-45-02	14	X	1003.25	682.0	1025.5	683.0
bumblebox-01_2023-10-28_10-45-02	01	2023-10-28_10-45-02	14	X	1103.5	680.0	1116.5	672.5
bumblebox-01_2023-10-28_10-45-02	01	2023-10-28_10-45-02	14	X	1108.75	681.25	1124.5	660.5
bumblebox-01_2023-10-28_10-45-02	01	2023-10-28_10-45-02	14	X	2563.0	422.75	2624.0	422.5
bumblebox-01_2023-10-28_10-45-02	01	2023-10-28_10-45-02	15	X	1147.75	2488.0	1162.0	2464.0
bumblebox-01_2023-10-28_10-45-02	01	2023-10-28_10-45-02	15	X	1669.25	2726.25	1668.5	2720.0
bumblebox-01_2023-10-28_10-45-02	01	2023-10-28_10-45-02	15	X	2944.25	2398.0	2952.5	2413.0
bumblebox-01_2023-10-28_10-45-02	01	2023-10-28_10-45-02	15	X	3019.25	1641.0	3016.0	1625.5
bumblebox-01_2023-10-28_10-45-02	01	2023-10-28_10-45-02	15	X	3007.0	974.5	3032.5	971.5
bumblebox-01_2023-10-28_10-45-02	01	2023-10-28_10-45-02	15	X	2784.0	636.5	2799.5	613.0
bumblebox-01_2023-10-28_10-45-02	01	2023-10-28_10-45-02	15	X	3064.25	2797.25	3104.5	2797.0
bumblebox-01_2023-10-28_10-45-02	01	2023-10-28_10-45-02	15	X	3090.0	2738.0	3158.0	2737.5
bumblebox-01_2023-10-28_10-45-02	01	2023-10-28_10-45-02	15	X	2487.25	2673.75	2504.0	2674.0
bumblebox-01_2023-10-28_10-45-02	01	2023-10-28_10-45-02	15	X	1050.0	2508.0	1072.5	2507.0
bumblebox-01_2023-10-28_10-45-02	01	2023-10-28_10-45-02	15	X	2816.5	2170.25	2871.0	2169.5
bumblebox-01_2023-10-28_10-45-02	01	2023-10-28_10-45-02	15	X	1826.25	1577.5	1871.5	1573.0
bumblebox-01_2023-10-28_10-45-02	01	2023-10-28_10-45-02	15	X	1153.75	1492.0	1199.0	1491.0
bumblebox-01_2023-10-28_10-45-02	01	2023-10-28_10-45-02	15	X	3172.5	1089.0	3184.0	1102.0
bumblebox-01_2023-10-28_10-45-02	01	2023-10-28_10-45-02	15	X	3161.0	683.0	3172.0	697.0
bumblebox-01_2023-10-28_10-45-02	01	2023-10-28_10-45-02	15	X	2896.0	574.0	2916.0	573.5
bumblebox-01_2023-10-28_10-45-02	01	2023-10-28_10-45-02	15	X	3027.0	342.75	3019.5	327.5
bumblebox-01_2023-10-28_10-45-02	01	2023-10-28_10-45-02	15	X	2997.5	286.0	2988.5	270.5
bumblebox-01_2023-10-28_10-45-02	01	2023-10-28_10-45-02	15	X	591.0	63.5	604.5	60.5
bumblebox-01_2023-10-28_10-45-02	01	2023-10-28_10-45-02	15	X	2832.0	2448.25	2847.5	2423.5
bumblebox-01_2023-10-28_10-45-02	01	2023-10-28_10-45-02	16	X	1147.75	2487.5	1169.5	2469.0
bumblebox-01_2023-10-28_10-45-02	01	2023-10-28_10-45-02	16	X	1951.25	1730.25	1962.0	1719.0
bumblebox-01_2023-10-28_10-45-02	01	2023-10-28_10-45-02	16	X	3019.25	1641.25	3016.0	1625.5
bumblebox-01_2023-10-28_10-45-02	01	2023-10-28_10-45-02	16	X	1826.25	1569.5	1872.5	1568.0
bumblebox-01_2023-10-28_10-45-02	01	2023-10-28_10-45-02	16	X	1107.25	682.25	1121.0	658.0
bumblebox-01_2023-10-28_10-45-02	01	2023-10-28_10-45-02	16	X	2997.0	285.5	2989.0	271.0
bumblebox-01_2023-10-28_10-45-02	01	2023-10-28_10-45-02	16	X	3063.5	2796.0	3103.0	2796.0
bumblebox-01_2023-10-28_10-45-02	01	2023-10-28_10-45-02	16	X	3091.25	2739.5	3158.5	2740.0
bumblebox-01_2023-10-28_10-45-02	01	2023-10-28_10-45-02	16	X	1050.5	2508.25	1072.0	2507.5
bumblebox-01_2023-10-28_10-45-02	01	2023-10-28_10-45-02	16	X	2941.25	2457.75	2966.5	2456.5
bumblebox-01_2023-10-28_10-45-02	01	2023-10-28_10-45-02	16	X	2832.75	2452.75	2848.5	2433.0
bumblebox-01_2023-10-28_10-45-02	01	2023-10-28_10-45-02	16	X	2828.75	2451.0	2834.0	2423.5
bumblebox-01_2023-10-28_10-45-02	01	2023-10-28_10-45-02	16	X	1151.5	1492.75	1194.5	1492.5
bumblebox-01_2023-10-28_10-45-02	01	2023-10-28_10-45-02	16	X	3174.0	1378.75	3226.5	1380.0
bumblebox-01_2023-10-28_10-45-02	01	2023-10-28_10-45-02	16	X	3006.5	974.25	3030.5	972.0
bumblebox-01_2023-10-28_10-45-02	01	2023-10-28_10-45-02	16	X	3161.0	683.25	3172.0	697.5
bumblebox-01_2023-10-28_10-45-02	01	2023-10-28_10-45-02	16	X	2785.25	634.25	2801.0	612.0
bumblebox-01_2023-10-28_10-45-02	01	2023-10-28_10-45-02	16	X	2897.0	573.0	2916.5	573.5
bumblebox-01_2023-10-28_10-45-02	01	2023-10-28_10-45-02	16	X	2329.0	287.75	2354.5	250.0
bumblebox-01_2023-10-28_10-45-02	01	2023-10-28_10-45-02	16	X	588.25	65.5	602.0	65.0
bumblebox-01_2023-10-28_10-45-02	01	2023-10-28_10-45-02	17	X	1148.25	2488.75	1160.5	2468.0
bumblebox-01_2023-10-28_10-45-02	01	2023-10-28_10-45-02	17	X	1972.0	1774.75	1973.0	1746.5
bumblebox-01_2023-10-28_10-45-02	01	2023-10-28_10-45-02	17	X	2929.75	2916.0	2924.5	2908.0
bumblebox-01_2023-10-28_10-45-02	01	2023-10-28_10-45-02	17	X	1149.5	2490.75	1172.5	2474.0
bumblebox-01_2023-10-28_10-45-02	01	2023-10-28_10-45-02	17	X	2831.0	2450.75	2847.5	2428.0
bumblebox-01_2023-10-28_10-45-02	01	2023-10-28_10-45-02	17	X	3019.5	1641.5	3016.5	1626.0
bumblebox-01_2023-10-28_10-45-02	01	2023-10-28_10-45-02	17	X	1832.5	1563.25	1877.5	1559.0
bumblebox-01_2023-10-28_10-45-02	01	2023-10-28_10-45-02	17	X	1953.0	1480.5	1964.5	1482.5
bumblebox-01_2023-10-28_10-45-02	01	2023-10-28_10-45-02	17	X	3004.25	744.0	3008.0	755.5
bumblebox-01_2023-10-28_10-45-02	01	2023-10-28_10-45-02	17	X	2787.0	631.75	2795.5	609.5
bumblebox-01_2023-10-28_10-45-02	01	2023-10-28_10-45-02	17	X	2989.5	285.75	2978.5	276.0
bumblebox-01_2023-10-28_10-45-02	01	2023-10-28_10-45-02	17	X	2996.75	286.25	2988.0	271.5
bumblebox-01_2023-10-28_10-45-02	01	2023-10-28_10-45-02	17	X	3063.5	2797.5	3104.0	2798.5
bumblebox-01_2023-10-28_10-45-02	01	2023-10-28_10-45-02	17	X	1050.25	2508.5	1072.5	2507.5
bumblebox-01_2023-10-28_10-45-02	01	2023-10-28_10-45-02	17	X	2941.5	2457.0	2966.0	2456.0
bumblebox-01_2023-10-28_10-45-02	01	2023-10-28_10-45-02	17	X	1153.5	1491.0	1199.0	1490.5
bumblebox-01_2023-10-28_10-45-02	01	2023-10-28_10-45-02	17	X	3173.5	1379.0	3227.5	1380.0
bumblebox-01_2023-10-28_10-45-02	01	2023-10-28_10-45-02	17	X	3172.5	1088.5	3183.0	1102.5
bumblebox-01_2023-10-28_10-45-02	01	2023-10-28_10-45-02	17	X	3007.25	973.5	3032.5	971.0
bumblebox-01_2023-10-28_10-45-02	01	2023-10-28_10-45-02	17	X	1002.0	681.25	1024.5	681.0
bumblebox-01_2023-10-28_10-45-02	01	2023-10-28_10-45-02	17	X	1104.25	681.25	1110.5	665.5
bumblebox-01_2023-10-28_10-45-02	01	2023-10-28_10-45-02	17	X	1108.25	681.0	1121.5	658.5
bumblebox-01_2023-10-28_10-45-02	01	2023-10-28_10-45-02	17	X	2896.0	573.0	2915.0	572.5
bumblebox-01_2023-10-28_10-45-02	01	2023-10-28_10-45-02	17	X	856.5	399.75	926.0	399.5
bumblebox-01_2023-10-28_10-45-02	01	2023-10-28_10-45-02	17	X	592.25	64.75	606.5	61.5
bumblebox-01_2023-10-28_10-45-02	01	2023-10-28_10-45-02	18	X	1149.75	2486.5	1166.5	2463.5
bumblebox-01_2023-10-28_10-45-02	01	2023-10-28_10-45-02	18	X	2161.25	1255.5	2161.5	1224.5
bumblebox-01_2023-10-28_10-45-02	01	2023-10-28_10-45-02	18	X	1049.75	2508.25	1071.5	2509.0
bumblebox-01_2023-10-28_10-45-02	01	2023-10-28_10-45-02	18	X	2831.5	2448.5	2846.5	2424.5
bumblebox-01_2023-10-28_10-45-02	01	2023-10-28_10-45-02	18	X	2104.75	1673.25	2161.5	1661.5
bumblebox-01_2023-10-28_10-45-02	01	2023-10-28_10-45-02	18	X	1832.25	1562.75	1878.5	1560.5
bumblebox-01_2023-10-28_10-45-02	01	2023-10-28_10-45-02	18	X	3007.0	974.5	3032.0	972.0
bumblebox-01_2023-10-28_10-45-02	01	2023-10-28_10-45-02	18	X	903.75	687.75	921.0	688.0
bumblebox-01_2023-10-28_10-45-02	01	2023-10-28_10-45-02	18	X	3161.0	683.5	3172.0	697.5
bumblebox-01_2023-10-28_10-45-02	01	2023-10-28_10-45-02	18	X	1106.5	681.0	1123.5	666.0
bumblebox-01_2023-10-28_10-45-02	01	2023-10-28_10-45-02	18	X	1107.25	683.0	1122.5	662.0
bumblebox-01_2023-10-28_10-45-02	01	2023-10-28_10-45-02	18	X	2784.25	636.25	2801.5	613.0
bumblebox-01_2023-10-28_10-45-02	01	2023-10-28_10-45-02	18	X	3065.25	2796.75	3106.0	2796.0
bumblebox-01_2023-10-28_10-45-02	01	2023-10-28_10-45-02	18	X	3091.5	2739.0	3159.5	2737.0
bumblebox-01_2023-10-28_10-45-02	01	2023-10-28_10-45-02	18	X	2941.5	2456.75	2967.0	2455.0
bumblebox-01_2023-10-28_10-45-02	01	2023-10-28_10-45-02	18	X	1151.75	1493.25	1195.5	1493.5
bumblebox-01_2023-10-28_10-45-02	01	2023-10-28_10-45-02	18	X	3174.25	1378.75	3226.5	1380.0
bumblebox-01_2023-10-28_10-45-02	01	2023-10-28_10-45-02	18	X	2896.0	574.0	2916.5	574.0
bumblebox-01_2023-10-28_10-45-02	01	2023-10-28_10-45-02	18	X	2997.75	286.25	2988.0	271.5
bumblebox-01_2023-10-28_10-45-02	01	2023-10-28_10-45-02	19	X	2788.75	632.5	2798.0	610.0
bumblebox-01_2023-10-28_10-45-02	01	2023-10-28_10-45-02	19	X	1477.5	2991.25	1501.5	2990.5
bumblebox-01_2023-10-28_10-45-02	01	2023-10-28_10-45-02	19	X	1050.0	2508.75	1071.0	2508.0
bumblebox-01_2023-10-28_10-45-02	01	2023-10-28_10-45-02	19	X	1150.25	2488.0	1168.0	2467.0
bumblebox-01_2023-10-28_10-45-02	01	2023-10-28_10-45-02	19	X	2831.0	2450.25	2846.5	2428.5
bumblebox-01_2023-10-28_10-45-02	01	2023-10-28_10-45-02	19	X	2152.0	1606.75	2210.5	1580.5
bumblebox-01_2023-10-28_10-45-02	01	2023-10-28_10-45-02	19	X	3008.0	974.0	3034.5	970.5
bumblebox-01_2023-10-28_10-45-02	01	2023-10-28_10-45-02	19	X	3159.75	684.0	3171.5	698.5
bumblebox-01_2023-10-28_10-45-02	01	2023-10-28_10-45-02	19	X	1106.75	682.5	1123.5	661.5
bumblebox-01_2023-10-28_10-45-02	01	2023-10-28_10-45-02	19	X	2996.0	285.25	2987.5	270.0
bumblebox-01_2023-10-28_10-45-02	01	2023-10-28_10-45-02	19	X	3063.75	2798.5	3104.0	2797.0
bumblebox-01_2023-10-28_10-45-02	01	2023-10-28_10-45-02	19	X	2940.75	2458.0	2965.0	2457.5
bumblebox-01_2023-10-28_10-45-02	01	2023-10-28_10-45-02	19	X	1597.5	1879.75	1589.5	1869.5
bumblebox-01_2023-10-28_10-45-02	01	2023-10-28_10-45-02	19	X	3019.75	1641.25	3017.0	1626.0
bumblebox-01_2023-10-28_10-45-02	01	2023-10-28_10-45-02	19	X	1151.75	1492.5	1195.5	1492.0
bumblebox-01_2023-10-28_10-45-02	01	2023-10-28_10-45-02	19	X	1493.25	1452.25	1511.0	1420.0
bumblebox-01_2023-10-28_10-45-02	01	2023-10-28_10-45-02	19	X	2786.5	636.0	2807.5	618.5
bumblebox-01_2023-10-28_10-45-02	01	2023-10-28_10-45-02	19	X	2148.25	136.0	2183.0	137.0
bumblebox-01_2023-10-28_10-45-02	01	2023-10-28_10-45-02	20	X	2785.0	636.75	2802.5	614.0
bumblebox-01_2023-10-28_10-45-02	01	2023-10-28_10-45-02	20	X	3066.0	2796.5	3106.0	2796.0
bumblebox-01_2023-10-28_10-45-02	01	2023-10-28_10-45-02	20	X	1049.75	2508.0	1071.0	2508.0
bumblebox-01_2023-10-28_10-45-02	01	2023-10-28_10-45-02	20	X	1149.25	2488.75	1165.0	2464.5
bumblebox-01_2023-10-28_10-45-02	01	2023-10-28_10-45-02	20	X	1060.25	2449.75	1073.0	2448.5
bumblebox-01_2023-10-28_10-45-02	01	2023-10-28_10-45-02	20	X	2830.0	2450.25	2847.5	2432.0
bumblebox-01_2023-10-28_10-45-02	01	2023-10-28_10-45-02	20	X	3019.5	1641.0	3016.5	1625.5
bumblebox-01_2023-10-28_10-45-02	01	2023-10-28_10-45-02	20	X	2141.5	1586.75	2192.0	1623.0
bumblebox-01_2023-10-28_10-45-02	01	2023-10-28_10-45-02	20	X	2150.0	1214.25	2154.5	1207.0
bumblebox-01_2023-10-28_10-45-02	01	2023-10-28_10-45-02	20	X	3007.0	974.25	3032.0	972.0
bumblebox-01_2023-10-28_10-45-02	01	2023-10-28_10-45-02	20	X	3003.75	746.0	3001.0	732.0
bumblebox-01_2023-10-28_10-45-02	01	2023-10-28_10-45-02	20	X	1108.25	682.5	1122.0	659.0
bumblebox-01_2023-10-28_10-45-02	01	2023-10-28_10-45-02	20	X	2997.0	285.25	2987.5	270.5
bumblebox-01_2023-10-28_10-45-02	01	2023-10-28_10-45-02	20	X	2940.75	2458.0	2966.0	2457.5
bumblebox-01_2023-10-28_10-45-02	01	2023-10-28_10-45-02	20	X	2898.25	2342.0	2917.5	2341.5
bumblebox-01_2023-10-28_10-45-02	01	2023-10-28_10-45-02	20	X	2930.5	1992.5	2928.0	1978.5
bumblebox-01_2023-10-28_10-45-02	01	2023-10-28_10-45-02	20	X	1829.0	1552.5	1874.5	1545.5
bumblebox-01_2023-10-28_10-45-02	01	2023-10-28_10-45-02	20	X	1151.25	1492.5	1195.0	1493.0
bumblebox-01_2023-10-28_10-45-02	01	2023-10-28_10-45-02	20	X	1499.75	1452.25	1517.5	1419.0
bumblebox-01_2023-10-28_10-45-02	01	2023-10-28_10-45-02	20	X	3172.75	1379.0	3227.0	1380.0
bumblebox-01_2023-10-28_10-45-02	01	2023-10-28_10-45-02	20	X	3171.5	1088.5	3182.5	1101.0
bumblebox-01_2023-10-28_10-45-02	01	2023-10-28_10-45-02	20	X	3161.75	683.0	3172.5	697.5
bumblebox-01_2023-10-28_10-45-02	01	2023-10-28_10-45-02	20	X	1103.5	679.25	1109.5	663.5
bumblebox-01_2023-10-28_10-45-02	01	2023-10-28_10-45-02	20	X	2896.75	573.5	2917.0	573.5
bumblebox-01_2023-10-28_10-45-02	01	2023-10-28_10-45-02	20	X	3215.5	26.75	3210.0	14.5
bumblebox-01_2023-10-28_10-45-02	01	2023-10-28_10-45-02	21	X	1148.5	2487.5	1161.5	2464.0
bumblebox-01_2023-10-28_10-45-02	01	2023-10-28_10-45-02	21	X	2785.5	633.75	2802.5	611.0
bumblebox-01_2023-10-28_10-45-02	01	2023-10-28_10-45-02	21	X	3062.75	2796.5	3101.5	2797.0
bumblebox-01_2023-10-28_10-45-02	01	2023-10-28_10-45-02	21	X	2483.75	2675.0	2497.0	2676.5
bumblebox-01_2023-10-28_10-45-02	01	2023-10-28_10-45-02	21	X	2830.0	2450.5	2847.0	2428.5
bumblebox-01_2023-10-28_10-45-02	01	2023-10-28_10-45-02	21	X	1152.0	1492.75	1195.0	1493.5
bumblebox-01_2023-10-28_10-45-02	01	2023-10-28_10-45-02	21	X	3007.0	974.5	3032.0	972.0
bumblebox-01_2023-10-28_10-45-02	01	2023-10-28_10-45-02	21	X	3003.75	743.75	3006.5	756.0
bumblebox-01_2023-10-28_10-45-02	01	2023-10-28_10-45-02	21	X	1108.0	679.25	1115.5	653.0
bumblebox-01_2023-10-28_10-45-02	01	2023-10-28_10-45-02	21	X	2784.75	634.0	2807.5	619.0
bumblebox-01_2023-10-28_10-45-02	01	2023-10-28_10-45-02	21	X	3089.0	2738.25	3156.5	2737.5
bumblebox-01_2023-10-28_10-45-02	01	2023-10-28_10-45-02	21	X	1670.0	2726.75	1669.5	2721.0
bumblebox-01_2023-10-28_10-45-02	01	2023-10-28_10-45-02	21	X	1050.25	2508.25	1072.5	2507.5
bumblebox-01_2023-10-28_10-45-02	01	2023-10-28_10-45-02	21	X	2941.25	2459.0	2965.5	2458.5
bumblebox-01_2023-10-28_10-45-02	01	2023-10-28_10-45-02	21	X	3019.5	1641.25	3016.5	1626.0
bumblebox-01_2023-10-28_10-45-02	01	2023-10-28_10-45-02	21	X	2118.25	1570.75	2159.5	1538.5
bumblebox-01_2023-10-28_10-45-02	01	2023-10-28_10-45-02	21	X	3174.5	1379.25	3227.5	1381.0
bumblebox-01_2023-10-28_10-45-02	01	2023-10-28_10-45-02	21	X	2760.25	1220.75	2757.0	1210.5
bumblebox-01_2023-10-28_10-45-02	01	2023-10-28_10-45-02	21	X	2903.25	863.5	2924.5	864.0
bumblebox-01_2023-10-28_10-45-02	01	2023-10-28_10-45-02	21	X	3161.5	683.0	3172.5	697.5
bumblebox-01_2023-10-28_10-45-02	01	2023-10-28_10-45-02	21	X	2997.5	285.5	2989.5	270.5
bumblebox-01_2023-10-28_10-45-02	01	2023-10-28_10-45-02	22	X	1148.75	2488.25	1162.5	2463.5
bumblebox-01_2023-10-28_10-45-02	01	2023-10-28_10-45-02	22	X	2786.25	633.75	2801.0	609.0
bumblebox-01_2023-10-28_10-45-02	01	2023-10-28_10-45-02	22	X	2831.25	2451.0	2852.5	2431.5
bumblebox-01_2023-10-28_10-45-02	01	2023-10-28_10-45-02	22	X	2944.0	2398.0	2952.5	2413.0
bumblebox-01_2023-10-28_10-45-02	01	2023-10-28_10-45-02	22	X	3019.75	1641.25	3017.0	1626.0
bumblebox-01_2023-10-28_10-45-02	01	2023-10-28_10-45-02	22	X	1514.75	1417.0	1511.0	1366.5
bumblebox-01_2023-10-28_10-45-02	01	2023-10-28_10-45-02	22	X	3007.25	974.25	3032.5	971.5
bumblebox-01_2023-10-28_10-45-02	01	2023-10-28_10-45-02	22	X	1108.25	681.5	1114.5	654.5
bumblebox-01_2023-10-28_10-45-02	01	2023-10-28_10-45-02	22	X	2997.25	286.0	2989.0	270.5
bumblebox-01_2023-10-28_10-45-02	01	2023-10-28_10-45-02	22	X	3064.75	2797.0	3105.0	2795.5
bumblebox-01_2023-10-28_10-45-02	01	2023-10-28_10-45-02	22	X	3091.25	2737.25	3160.0	2735.5
bumblebox-01_2023-10-28_10-45-02	01	2023-10-28_10-45-02	22	X	1050.25	2508.0	1072.0	2507.5
bumblebox-01_2023-10-28_10-45-02	01	2023-10-28_10-45-02	22	X	2941.25	2458.25	2965.5	2457.0
bumblebox-01_2023-10-28_10-45-02	01	2023-10-28_10-45-02	22	X	2103.75	1548.5	2143.0	1513.0
bumblebox-01_2023-10-28_10-45-02	01	2023-10-28_10-45-02	22	X	1151.5	1492.0	1194.5	1492.0
bumblebox-01_2023-10-28_10-45-02	01	2023-10-28_10-45-02	22	X	3175.0	1379.0	3228.5	1380.5
bumblebox-01_2023-10-28_10-45-02	01	2023-10-28_10-45-02	22	X	3172.5	1087.75	3183.0	1101.5
bumblebox-01_2023-10-28_10-45-02	01	2023-10-28_10-45-02	22	X	1108.75	682.25	1126.5	661.0
bumblebox-01_2023-10-28_10-45-02	01	2023-10-28_10-45-02	22	X	588.75	65.75	602.0	64.5
bumblebox-01_2023-10-28_10-45-02	01	2023-10-28_10-45-02	23	X	1149.0	2485.75	1165.5	2463.0
bumblebox-01_2023-10-28_10-45-02	01	2023-10-28_10-45-02	23	X	2095.5	2125.75	2092.5	2112.5
bumblebox-01_2023-10-28_10-45-02	01	2023-10-28_10-45-02	23	X	2829.0	2446.5	2848.0	2429.0
bumblebox-01_2023-10-28_10-45-02	01	2023-10-28_10-45-02	23	X	2945.0	2341.5	2965.0	2341.0
bumblebox-01_2023-10-28_10-45-02	01	2023-10-28_10-45-02	23	X	3019.75	1641.5	3016.5	1626.0
bumblebox-01_2023-10-28_10-45-02	01	2023-10-28_10-45-02	23	X	2136.0	1549.5	2183.0	1516.0
bumblebox-01_2023-10-28_10-45-02	01	2023-10-28_10-45-02	23	X	3006.5	974.25	3031.0	971.5
bumblebox-01_2023-10-28_10-45-02	01	2023-10-28_10-45-02	23	X	1107.0	682.25	1130.5	668.5
bumblebox-01_2023-10-28_10-45-02	01	2023-10-28_10-45-02	23	X	1108.5	681.0	1118.0	655.0
bumblebox-01_2023-10-28_10-45-02	01	2023-10-28_10-45-02	23	X	1575.0	2891.75	1583.5	2893.0
bumblebox-01_2023-10-28_10-45-02	01	2023-10-28_10-45-02	23	X	3063.0	2797.5	3102.5	2796.5
bumblebox-01_2023-10-28_10-45-02	01	2023-10-28_10-45-02	23	X	3089.5	2739.25	3156.5	2737.5
bumblebox-01_2023-10-28_10-45-02	01	2023-10-28_10-45-02	23	X	1049.75	2508.25	1072.0	2507.5
bumblebox-01_2023-10-28_10-45-02	01	2023-10-28_10-45-02	23	X	1151.5	1492.5	1195.0	1492.0
bumblebox-01_2023-10-28_10-45-02	01	2023-10-28_10-45-02	23	X	3173.5	1379.25	3227.0	1381.0
bumblebox-01_2023-10-28_10-45-02	01	2023-10-28_10-45-02	23	X	3003.5	745.5	3001.5	731.0
bumblebox-01_2023-10-28_10-45-02	01	2023-10-28_10-45-02	23	X	3160.0	683.5	3171.5	698.0
bumblebox-01_2023-10-28_10-45-02	01	2023-10-28_10-45-02	23	X	2787.25	633.5	2807.0	620.0
bumblebox-01_2023-10-28_10-45-02	01	2023-10-28_10-45-02	23	X	2997.75	285.25	2989.5	271.0
bumblebox-01_2023-10-28_10-45-02	01	2023-10-28_10-45-02	23	X	592.25	63.25	608.0	60.5
bumblebox-01_2023-10-28_10-45-02	01	2023-10-28_10-45-02	24	X	1149.25	2485.5	1166.5	2464.5
bumblebox-01_2023-10-28_10-45-02	01	2023-10-28_10-45-02	24	X	2154.0	1543.75	2201.5	1509.5
bumblebox-01_2023-10-28_10-45-02	01	2023-10-28_10-45-02	24	X	2784.5	634.25	2802.0	612.0
bumblebox-01_2023-10-28_10-45-02	01	2023-10-28_10-45-02	24	X	1669.75	2726.5	1669.5	2720.5
bumblebox-01_2023-10-28_10-45-02	01	2023-10-28_10-45-02	24	X	1049.75	2508.75	1072.5	2508.0
bumblebox-01_2023-10-28_10-45-02	01	2023-10-28_10-45-02	24	X	2831.75	2449.25	2847.0	2427.5
bumblebox-01_2023-10-28_10-45-02	01	2023-10-28_10-45-02	24	X	1924.0	2337.5	1972.5	2332.5
bumblebox-01_2023-10-28_10-45-02	01	2023-10-28_10-45-02	24	X	3019.75	1640.75	3039.0	1641.5
bumblebox-01_2023-10-28_10-45-02	01	2023-10-28_10-45-02	24	X	1151.5	1492.5	1194.0	1492.5
bumblebox-01_2023-10-28_10-45-02	01	2023-10-28_10-45-02	24	X	3006.75	974.25	3032.0	971.5
bumblebox-01_2023-10-28_10-45-02	01	2023-10-28_10-45-02	24	X	1108.5	682.25	1121.0	658.5
bumblebox-01_2023-10-28_10-45-02	01	2023-10-28_10-45-02	24	X	2996.75	285.25	2989.0	269.0
bumblebox-01_2023-10-28_10-45-02	01	2023-10-28_10-45-02	24	X	1417.5	2989.75	1425.0	2997.5
bumblebox-01_2023-10-28_10-45-02	01	2023-10-28_10-45-02	24	X	3063.0	2796.0	3101.5	2796.5
bumblebox-01_2023-10-28_10-45-02	01	2023-10-28_10-45-02	24	X	3088.75	2738.5	3155.5	2737.5
bumblebox-01_2023-10-28_10-45-02	01	2023-10-28_10-45-02	24	X	2941.75	2458.5	2967.5	2457.5
bumblebox-01_2023-10-28_10-45-02	01	2023-10-28_10-45-02	24	X	2760.0	1220.75	2757.0	1211.0
bumblebox-01_2023-10-28_10-45-02	01	2023-10-28_10-45-02	24	X	2599.0	1217.0	2609.5	1234.5
bumblebox-01_2023-10-28_10-45-02	01	2023-10-28_10-45-02	24	X	3160.5	683.75	3171.5	698.0
bumblebox-01_2023-10-28_10-45-02	01	2023-10-28_10-45-02	24	X	2895.75	574.0	2916.0	573.0
bumblebox-01_2023-10-28_10-45-02	01	2023-10-28_10-45-02	24	X	2148.5	136.0	2182.5	136.5
bumblebox-01_2023-10-28_10-45-02	01	2023-10-28_10-45-02	24	X	590.5	64.0	603.0	65.5
bumblebox-01_2023-10-28_10-45-02	01	2023-10-28_10-45-02	25	X	2828.25	2449.75	2849.5	2432.5
bumblebox-01_2023-10-28_10-45-02	01	2023-10-28_10-45-02	25	X	1801.0	1531.75	1829.5	1524.5
bumblebox-01_2023-10-28_10-45-02	01	2023-10-28_10-45-02	25	X	2787.0	632.25	2793.5	609.5
bumblebox-01_2023-10-28_10-45-02	01	2023-10-28_10-45-02	25	X	1147.5	2487.5	1169.5	2470.5
bumblebox-01_2023-10-28_10-45-02	01	2023-10-28_10-45-02	25	X	1148.5	2485.75	1167.0	2464.0
bumblebox-01_2023-10-28_10-45-02	01	2023-10-28_10-45-02	25	X	3019.5	1641.0	3016.5	1625.5
bumblebox-01_2023-10-28_10-45-02	01	2023-10-28_10-45-02	25	X	1577.5	1144.25	1602.0	1143.0
bumblebox-01_2023-10-28_10-45-02	01	2023-10-28_10-45-02	25	X	3007.5	974.0	3032.5	971.5
bumblebox-01_2023-10-28_10-45-02	01	2023-10-28_10-45-02	25	X	1108.25	682.0	1115.5	657.0
bumblebox-01_2023-10-28_10-45-02	01	2023-10-28_10-45-02	25	X	2786.25	637.25	2803.5	615.0
bumblebox-01_2023-10-28_10-45-02	01	2023-10-28_10-45-02	25	X	3063.75	2797.25	3103.0	2797.5
bumblebox-01_2023-10-28_10-45-02	01	2023-10-28_10-45-02	25	X	3091.5	2738.75	3160.0	2736.5
bumblebox-01_2023-10-28_10-45-02	01	2023-10-28_10-45-02	25	X	2931.0	2515.5	2965.5	2515.5
bumblebox-01_2023-10-28_10-45-02	01	2023-10-28_10-45-02	25	X	1050.25	2508.0	1071.5	2507.5
bumblebox-01_2023-10-28_10-45-02	01	2023-10-28_10-45-02	25	X	2941.0	2458.0	2965.5	2457.0
bumblebox-01_2023-10-28_10-45-02	01	2023-10-28_10-45-02	25	X	2515.0	1863.75	2517.0	1870.5
bumblebox-01_2023-10-28_10-45-02	01	2023-10-28_10-45-02	25	X	1945.0	1801.5	1955.5	1798.5
bumblebox-01_2023-10-28_10-45-02	01	2023-10-28_10-45-02	25	X	2165.25	1538.75	2214.5	1511.5
bumblebox-01_2023-10-28_10-45-02	01	2023-10-28_10-45-02	25	X	1152.0	1493.0	1195.0	1494.0
bumblebox-01_2023-10-28_10-45-02	01	2023-10-28_10-45-02	25	X	2759.75	1220.75	2756.5	1211.0
bumblebox-01_2023-10-28_10-45-02	01	2023-10-28_10-45-02	25	X	2671.5	1132.0	2682.0	1127.0
bumblebox-01_2023-10-28_10-45-02	01	2023-10-28_10-45-02	25	X	2573.5	1143.25	2622.0	1120.5
bumblebox-01_2023-10-28_10-45-02	01	2023-10-28_10-45-02	25	X	3004.75	744.5	3001.5	731.0
bumblebox-01_2023-10-28_10-45-02	01	2023-10-28_10-45-02	25	X	3160.5	683.25	3172.0	698.0
bumblebox-01_2023-10-28_10-45-02	01	2023-10-28_10-45-02	25	X	1106.0	680.0	1121.0	663.0
bumblebox-01_2023-10-28_10-45-02	01	2023-10-28_10-45-02	25	X	2997.75	286.0	2989.5	271.0
bumblebox-01_2023-10-28_10-45-02	01	2023-10-28_10-45-02	25	X	591.25	64.5	603.5	65.0
bumblebox-01_2023-10-28_10-45-02	01	2023-10-28_10-45-02	26	X	1669.5	2726.75	1670.0	2720.5
bumblebox-01_2023-10-28_10-45-02	01	2023-10-28_10-45-02	26	X	1147.0	2489.25	1159.0	2467.5
bumblebox-01_2023-10-28_10-45-02	01	2023-10-28_10-45-02	26	X	2831.5	2450.75	2848.5	2430.0
bumblebox-01_2023-10-28_10-45-02	01	2023-10-28_10-45-02	26	X	1576.0	1138.75	1595.0	1130.0
bumblebox-01_2023-10-28_10-45-02	01	2023-10-28_10-45-02	26	X	2786.5	635.75	2801.5	612.5
bumblebox-01_2023-10-28_10-45-02	01	2023-10-28_10-45-02	26	X	3058.0	2798.0	3088.5	2799.0
bumblebox-01_2023-10-28_10-45-02	01	2023-10-28_10-45-02	26	X	3063.75	2797.0	3105.0	2795.5
bumblebox-01_2023-10-28_10-45-02	01	2023-10-28_10-45-02	26	X	2944.25	2398.75	2936.0	2383.5
bumblebox-01_2023-10-28_10-45-02	01	2023-10-28_10-45-02	26	X	1933.75	2326.75	1980.5	2319.0
bumblebox-01_2023-10-28_10-45-02	01	2023-10-28_10-45-02	26	X	3207.0	1811.25	3182.5	1809.0
bumblebox-01_2023-10-28_10-45-02	01	2023-10-28_10-45-02	26	X	2169.0	1535.75	2221.5	1503.5
bumblebox-01_2023-10-28_10-45-02	01	2023-10-28_10-45-02	26	X	2759.75	1220.25	2757.0	1210.0
bumblebox-01_2023-10-28_10-45-02	01	2023-10-28_10-45-02	26	X	3007.25	974.25	3032.0	971.5
bumblebox-01_2023-10-28_10-45-02	01	2023-10-28_10-45-02	26	X	2295.25	836.25	2339.0	832.5
bumblebox-01_2023-10-28_10-45-02	01	2023-10-28_10-45-02	26	X	1107.25	682.75	1118.0	657.5
bumblebox-01_2023-10-28_10-45-02	01	2023-10-28_10-45-02	26	X	2996.75	285.25	2986.5	270.0
bumblebox-01_2023-10-28_10-45-02	01	2023-10-28_10-45-02	26	X	3090.0	2738.75	3155.0	2737.5
bumblebox-01_2023-10-28_10-45-02	01	2023-10-28_10-45-02	26	X	1050.5	2508.25	1072.0	2507.5
bumblebox-01_2023-10-28_10-45-02	01	2023-10-28_10-45-02	26	X	2940.5	2458.0	2964.5	2457.0
bumblebox-01_2023-10-28_10-45-02	01	2023-10-28_10-45-02	26	X	2804.25	1811.5	2810.0	1817.0
bumblebox-01_2023-10-28_10-45-02	01	2023-10-28_10-45-02	26	X	1153.5	1492.25	1198.5	1492.0
bumblebox-01_2023-10-28_10-45-02	01	2023-10-28_10-45-02	26	X	733.25	1155.75	699.0	1154.5
bumblebox-01_2023-10-28_10-45-02	01	2023-10-28_10-45-02	26	X	2895.0	573.5	2914.0	573.5
bumblebox-01_2023-10-28_10-45-02	01	2023-10-28_10-45-02	26	X	2559.5	363.0	2563.5	376.0
bumblebox-01_2023-10-28_10-45-02	01	2023-10-28_10-45-02	27	X	793.0	2512.5	845.0	2511.5
bumblebox-01_2023-10-28_10-45-02	01	2023-10-28_10-45-02	27	X	1050.5	2508.25	1072.0	2507.0
bumblebox-01_2023-10-28_10-45-02	01	2023-10-28_10-45-02	27	X	1149.25	2488.25	1161.5	2463.0
bumblebox-01_2023-10-28_10-45-02	01	2023-10-28_10-45-02	27	X	2830.5	2449.75	2845.0	2425.0
bumblebox-01_2023-10-28_10-45-02	01	2023-10-28_10-45-02	27	X	2815.5	2170.25	2870.0	2170.0
bumblebox-01_2023-10-28_10-45-02	01	2023-10-28_10-45-02	27	X	3020.0	1641.0	3017.0	1625.5
bumblebox-01_2023-10-28_10-45-02	01	2023-10-28_10-45-02	27	X	2162.5	1531.25	2219.0	1509.0
bumblebox-01_2023-10-28_10-45-02	01	2023-10-28_10-45-02	27	X	2575.0	1142.25	2626.5	1120.0
bumblebox-01_2023-10-28_10-45-02	01	2023-10-28_10-45-02	27	X	3007.5	974.0	3032.5	971.5
bumblebox-01_2023-10-28_10-45-02	01	2023-10-28_10-45-02	27	X	1108.5	680.75	1120.5	656.5
bumblebox-01_2023-10-28_10-45-02	01	2023-10-28_10-45-02	27	X	2785.5	635.5	2801.5	612.0
bumblebox-01_2023-10-28_10-45-02	01	2023-10-28_10-45-02	27	X	2996.75	285.25	2987.5	270.0
bumblebox-01_2023-10-28_10-45-02	01	2023-10-28_10-45-02	27	X	1418.0	2989.5	1426.0	2997.5
bumblebox-01_2023-10-28_10-45-02	01	2023-10-28_10-45-02	27	X	3063.75	2795.75	3104.5	2796.0
bumblebox-01_2023-10-28_10-45-02	01	2023-10-28_10-45-02	27	X	3091.25	2739.25	3159.5	2737.0
bumblebox-01_2023-10-28_10-45-02	01	2023-10-28_10-45-02	27	X	2931.5	2515.5	2964.5	2515.0
bumblebox-01_2023-10-28_10-45-02	01	2023-10-28_10-45-02	27	X	2941.5	2458.0	2967.0	2456.5
bumblebox-01_2023-10-28_10-45-02	01	2023-10-28_10-45-02	27	X	2898.0	2342.5	2917.0	2342.5
bumblebox-01_2023-10-28_10-45-02	01	2023-10-28_10-45-02	27	X	2931.0	1991.75	2927.5	1976.5
bumblebox-01_2023-10-28_10-45-02	01	2023-10-28_10-45-02	27	X	1154.0	1491.25	1199.0	1490.0
bumblebox-01_2023-10-28_10-45-02	01	2023-10-28_10-45-02	27	X	3172.25	1378.75	3227.0	1380.5
bumblebox-01_2023-10-28_10-45-02	01	2023-10-28_10-45-02	27	X	2760.0	1220.25	2757.5	1210.0
bumblebox-01_2023-10-28_10-45-02	01	2023-10-28_10-45-02	27	X	3004.0	746.0	3000.5	731.0
bumblebox-01_2023-10-28_10-45-02	01	2023-10-28_10-45-02	27	X	2896.5	572.75	2916.5	572.5
bumblebox-01_2023-10-28_10-45-02	01	2023-10-28_10-45-02	27	X	589.0	65.25	602.5	64.0
bumblebox-01_2023-10-28_10-45-02	01	2023-10-28_10-45-02	27	X	1863.75	2848.5	1871.0	2797.5
bumblebox-01_2023-10-28_10-45-02	01	2023-10-28_10-45-02	28	X	1147.5	2486.25	1163.0	2465.0
bumblebox-01_2023-10-28_10-45-02	01	2023-10-28_10-45-02	28	X	1927.0	2327.5	1926.0	2305.0
bumblebox-01_2023-10-28_10-45-02	01	2023-10-28_10-45-02	28	X	2932.75	2515.0	2969.0	2514.5
bumblebox-01_2023-10-28_10-45-02	01	2023-10-28_10-45-02	28	X	1050.0	2508.25	1072.5	2507.5
bumblebox-01_2023-10-28_10-45-02	01	2023-10-28_10-45-02	28	X	2830.75	2450.75	2839.0	2424.5
bumblebox-01_2023-10-28_10-45-02	01	2023-10-28_10-45-02	28	X	2167.75	1535.0	2218.0	1511.0
bumblebox-01_2023-10-28_10-45-02	01	2023-10-28_10-45-02	28	X	2302.25	1145.0	2330.5	1097.5
bumblebox-01_2023-10-28_10-45-02	01	2023-10-28_10-45-02	28	X	3008.0	973.75	3034.0	970.5
bumblebox-01_2023-10-28_10-45-02	01	2023-10-28_10-45-02	28	X	1027.75	800.75	1033.0	812.0
bumblebox-01_2023-10-28_10-45-02	01	2023-10-28_10-45-02	28	X	1107.5	680.0	1115.5	655.5
bumblebox-01_2023-10-28_10-45-02	01	2023-10-28_10-45-02	28	X	2785.25	635.25	2801.5	612.0
bumblebox-01_2023-10-28_10-45-02	01	2023-10-28_10-45-02	28	X	3062.5	2798.25	3102.5	2797.0
bumblebox-01_2023-10-28_10-45-02	01	2023-10-28_10-45-02	28	X	3089.0	2737.75	3155.5	2737.0
bumblebox-01_2023-10-28_10-45-02	01	2023-10-28_10-45-02	28	X	2940.75	2457.0	2965.5	2455.5
bumblebox-01_2023-10-28_10-45-02	01	2023-10-28_10-45-02	28	X	2930.75	1992.75	2929.0	1977.0
bumblebox-01_2023-10-28_10-45-02	01	2023-10-28_10-45-02	28	X	3019.25	1641.0	3016.0	1625.5
bumblebox-01_2023-10-28_10-45-02	01	2023-10-28_10-45-02	28	X	1151.75	1492.75	1196.0	1492.5
bumblebox-01_2023-10-28_10-45-02	01	2023-10-28_10-45-02	28	X	2260.0	1323.25	2275.5	1307.5
bumblebox-01_2023-10-28_10-45-02	01	2023-10-28_10-45-02	28	X	3004.75	744.5	3002.0	730.5
bumblebox-01_2023-10-28_10-45-02	01	2023-10-28_10-45-02	28	X	2562.5	423.0	2625.0	422.0
bumblebox-01_2023-10-28_10-45-02	01	2023-10-28_10-45-02	28	X	2559.0	363.5	2564.0	375.0
bumblebox-01_2023-10-28_10-45-02	01	2023-10-28_10-45-02	28	X	2997.75	286.25	2989.5	271.5
bumblebox-01_2023-10-28_10-45-02	01	2023-10-28_10-45-02	29	X	1148.25	2489.5	1168.5	2469.5
bumblebox-01_2023-10-28_10-45-02	01	2023-10-28_10-45-02	29	X	2301.5	1109.5	2343.0	1072.0
bumblebox-01_2023-10-28_10-45-02	01	2023-10-28_10-45-02	29	X	1148.75	2485.5	1164.0	2461.5
bumblebox-01_2023-10-28_10-45-02	01	2023-10-28_10-45-02	29	X	2831.75	2449.0	2853.0	2431.0
bumblebox-01_2023-10-28_10-45-02	01	2023-10-28_10-45-02	29	X	2897.5	2342.75	2917.0	2343.0
bumblebox-01_2023-10-28_10-45-02	01	2023-10-28_10-45-02	29	X	3017.5	1639.25	3016.5	1629.0
bumblebox-01_2023-10-28_10-45-02	01	2023-10-28_10-45-02	29	X	3019.25	1641.0	3016.0	1625.5
bumblebox-01_2023-10-28_10-45-02	01	2023-10-28_10-45-02	29	X	2164.75	1528.75	2192.5	1563.5
bumblebox-01_2023-10-28_10-45-02	01	2023-10-28_10-45-02	29	X	721.5	1272.5	716.5	1262.0
bumblebox-01_2023-10-28_10-45-02	01	2023-10-28_10-45-02	29	X	3006.25	974.25	3031.0	971.5
bumblebox-01_2023-10-28_10-45-02	01	2023-10-28_10-45-02	29	X	2903.25	863.5	2924.5	864.0
bumblebox-01_2023-10-28_10-45-02	01	2023-10-28_10-45-02	29	X	1107.0	681.75	1117.0	656.5
bumblebox-01_2023-10-28_10-45-02	01	2023-10-28_10-45-02	29	X	2787.0	635.75	2801.5	612.0
bumblebox-01_2023-10-28_10-45-02	01	2023-10-28_10-45-02	29	X	2895.5	573.5	2916.5	572.5
bumblebox-01_2023-10-28_10-45-02	01	2023-10-28_10-45-02	29	X	2997.25	286.5	2988.5	271.0
bumblebox-01_2023-10-28_10-45-02	01	2023-10-28_10-45-02	29	X	2147.5	137.25	2182.5	137.0
bumblebox-01_2023-10-28_10-45-02	01	2023-10-28_10-45-02	29	X	3064.0	2797.0	3104.5	2796.5
bumblebox-01_2023-10-28_10-45-02	01	2023-10-28_10-45-02	29	X	3089.5	2738.5	3156.5	2737.5
bumblebox-01_2023-10-28_10-45-02	01	2023-10-28_10-45-02	29	X	1049.5	2507.75	1072.0	2508.0
bumblebox-01_2023-10-28_10-45-02	01	2023-10-28_10-45-02	29	X	2941.0	2457.5	2966.5	2457.0
bumblebox-01_2023-10-28_10-45-02	01	2023-10-28_10-45-02	29	X	2929.5	1992.5	2927.0	1977.5
bumblebox-01_2023-10-28_10-45-02	01	2023-10-28_10-45-02	29	X	1151.5	1493.25	1195.0	1493.5
bumblebox-01_2023-10-28_10-45-02	01	2023-10-28_10-45-02	29	X	3173.75	1379.0	3228.0	1380.0
bumblebox-01_2023-10-28_10-45-02	01	2023-10-28_10-45-02	29	X	3003.0	744.5	3000.5	729.0
bumblebox-01_2023-10-28_10-45-02	01	2023-10-28_10-45-02	29	X	3160.25	683.5	3171.5	698.5
bumblebox-01_2023-10-28_10-45-02	01	2023-10-28_10-45-02	29	X	1104.25	680.25	1109.0	665.5
bumblebox-01_2023-10-28_10-45-02	01	2023-10-28_10-45-02	29	X	2133.0	194.75	2152.5	196.5
bumblebox-01_2023-10-28_10-45-02	01	2023-10-28_10-45-02	30	X	1146.75	2486.75	1150.0	2475.0
bumblebox-01_2023-10-28_10-45-02	01	2023-10-28_10-45-02	30	X	2317.5	1104.0	2364.5	1062.0
bumblebox-01_2023-10-28_10-45-02	01	2023-10-28_10-45-02	30	X	3058.0	2796.75	3088.0	2798.5
bumblebox-01_2023-10-28_10-45-02	01	2023-10-28_10-45-02	30	X	3064.5	2797.5	3104.5	2796.0
bumblebox-01_2023-10-28_10-45-02	01	2023-10-28_10-45-02	30	X	1050.25	2509.25	1072.5	2508.5
bumblebox-01_2023-10-28_10-45-02	01	2023-10-28_10-45-02	30	X	1147.75	2488.75	1161.5	2468.5
bumblebox-01_2023-10-28_10-45-02	01	2023-10-28_10-45-02	30	X	2829.5	2450.25	2848.0	2427.5
bumblebox-01_2023-10-28_10-45-02	01	2023-10-28_10-45-02	30	X	3019.75	1641.75	3016.5	1626.0
bumblebox-01_2023-10-28_10-45-02	01	2023-10-28_10-45-02	30	X	2173.25	1536.75	2223.5	1510.5
bumblebox-01_2023-10-28_10-45-02	01	2023-10-28_10-45-02	30	X	3007.0	974.25	3032.5	971.0
bumblebox-01_2023-10-28_10-45-02	01	2023-10-28_10-45-02	30	X	3004.5	745.75	3001.5	731.5
bumblebox-01_2023-10-28_10-45-02	01	2023-10-28_10-45-02	30	X	3160.5	682.5	3172.0	696.0
bumblebox-01_2023-10-28_10-45-02	01	2023-10-28_10-45-02	30	X	2786.25	634.0	2797.5	608.0
bumblebox-01_2023-10-28_10-45-02	01	2023-10-28_10-45-02	30	X	2996.75	286.75	2988.0	272.5
bumblebox-01_2023-10-28_10-45-02	01	2023-10-28_10-45-02	30	X	3090.75	2737.75	3158.0	2737.0
bumblebox-01_2023-10-28_10-45-02	01	2023-10-28_10-45-02	30	X	1668.75	2725.75	1668.0	2719.5
bumblebox-01_2023-10-28_10-45-02	01	2023-10-28_10-45-02	30	X	2932.25	2514.75	2967.5	2514.0
bumblebox-01_2023-10-28_10-45-02	01	2023-10-28_10-45-02	30	X	2941.25	2458.5	2966.5	2457.5
bumblebox-01_2023-10-28_10-45-02	01	2023-10-28_10-45-02	30	X	1151.5	1492.75	1195.5	1494.0
bumblebox-01_2023-10-28_10-45-02	01	2023-10-28_10-45-02	30	X	3174.0	1378.75	3228.0	1380.0
bumblebox-01_2023-10-28_10-45-02	01	2023-10-28_10-45-02	30	X	1107.0	682.0	1119.0	661.0
bumblebox-01_2023-10-28_10-45-02	01	2023-10-28_10-45-02	30	X	2563.75	423.0	2625.5	422.0
bumblebox-01_2023-10-28_10-45-02	01	2023-10-28_10-45-02	30	X	2147.0	136.75	2182.5	136.5
bumblebox-01_2023-10-28_10-45-02	01	2023-10-28_10-45-02	31	X	1149.0	2490.0	1161.0	2464.0
bumblebox-01_2023-10-28_10-45-02	01	2023-10-28_10-45-02	31	X	1873.5	1620.75	1873.0	1608.5
bumblebox-01_2023-10-28_10-45-02	01	2023-10-28_10-45-02	31	X	2158.5	1256.25	2155.5	1224.5
bumblebox-01_2023-10-28_10-45-02	01	2023-10-28_10-45-02	31	X	2785.25	635.0	2802.0	612.0
bumblebox-01_2023-10-28_10-45-02	01	2023-10-28_10-45-02	31	X	2830.75	2450.25	2847.5	2430.5
bumblebox-01_2023-10-28_10-45-02	01	2023-10-28_10-45-02	31	X	1933.75	2323.0	1980.5	2318.0
bumblebox-01_2023-10-28_10-45-02	01	2023-10-28_10-45-02	31	X	2174.75	1538.75	2227.5	1514.5
bumblebox-01_2023-10-28_10-45-02	01	2023-10-28_10-45-02	31	X	2313.75	1093.0	2364.5	1057.0
bumblebox-01_2023-10-28_10-45-02	01	2023-10-28_10-45-02	31	X	3007.25	975.0	3032.0	972.0
bumblebox-01_2023-10-28_10-45-02	01	2023-10-28_10-45-02	31	X	2047.75	2863.75	2117.5	2861.0
bumblebox-01_2023-10-28_10-45-02	01	2023-10-28_10-45-02	31	X	3063.25	2797.25	3102.5	2798.0
bumblebox-01_2023-10-28_10-45-02	01	2023-10-28_10-45-02	31	X	3091.25	2738.75	3158.0	2737.0
bumblebox-01_2023-10-28_10-45-02	01	2023-10-28_10-45-02	31	X	1669.75	2726.25	1668.5	2720.5
bumblebox-01_2023-10-28_10-45-02	01	2023-10-28_10-45-02	31	X	1050.25	2509.0	1072.0	2508.0
bumblebox-01_2023-10-28_10-45-02	01	2023-10-28_10-45-02	31	X	2941.0	2458.25	2966.5	2458.5
bumblebox-01_2023-10-28_10-45-02	01	2023-10-28_10-45-02	31	X	1152.0	1492.5	1195.5	1492.0
bumblebox-01_2023-10-28_10-45-02	01	2023-10-28_10-45-02	31	X	3175.5	1379.0	3230.5	1380.5
bumblebox-01_2023-10-28_10-45-02	01	2023-10-28_10-45-02	31	X	734.0	1155.5	700.0	1154.5
bumblebox-01_2023-10-28_10-45-02	01	2023-10-28_10-45-02	31	X	2685.75	1155.75	2701.0	1145.0
bumblebox-01_2023-10-28_10-45-02	01	2023-10-28_10-45-02	31	X	2895.75	574.5	2915.5	575.0
bumblebox-01_2023-10-28_10-45-02	01	2023-10-28_10-45-02	31	X	2563.75	423.75	2625.5	424.0
bumblebox-01_2023-10-28_10-45-02	01	2023-10-28_10-45-02	31	X	2996.75	285.75	2988.5	270.5
bumblebox-01_2023-10-28_10-45-02	01	2023-10-28_10-45-02	32	X	1148.0	2485.0	1161.0	2460.5
bumblebox-01_2023-10-28_10-45-02	01	2023-10-28_10-45-02	32	X	3058.0	2797.0	3087.0	2799.5
bumblebox-01_2023-10-28_10-45-02	01	2023-10-28_10-45-02	32	X	3062.5	2797.75	3102.0	2796.0
bumblebox-01_2023-10-28_10-45-02	01	2023-10-28_10-45-02	32	X	2830.25	2449.5	2847.5	2428.0
bumblebox-01_2023-10-28_10-45-02	01	2023-10-28_10-45-02	32	X	2944.5	2398.5	2953.5	2413.5
bumblebox-01_2023-10-28_10-45-02	01	2023-10-28_10-45-02	32	X	2070.75	2133.25	2064.5	2120.0
bumblebox-01_2023-10-28_10-45-02	01	2023-10-28_10-45-02	32	X	3204.5	1809.5	3209.0	1824.5
bumblebox-01_2023-10-28_10-45-02	01	2023-10-28_10-45-02	32	X	3019.5	1641.25	3017.0	1626.0
bumblebox-01_2023-10-28_10-45-02	01	2023-10-28_10-45-02	32	X	3019.5	1641.25	3016.5	1626.0
bumblebox-01_2023-10-28_10-45-02	01	2023-10-28_10-45-02	32	X	2171.25	1561.25	2159.0	1509.0
bumblebox-01_2023-10-28_10-45-02	01	2023-10-28_10-45-02	32	X	1109.5	680.25	1124.5	657.0
bumblebox-01_2023-10-28_10-45-02	01	2023-10-28_10-45-02	32	X	2787.0	636.0	2802.0	611.5
bumblebox-01_2023-10-28_10-45-02	01	2023-10-28_10-45-02	32	X	3091.25	2738.25	3159.0	2737.5
bumblebox-01_2023-10-28_10-45-02	01	2023-10-28_10-45-02	32	X	2488.0	2673.75	2506.5	2673.5
bumblebox-01_2023-10-28_10-45-02	01	2023-10-28_10-45-02	32	X	2933.25	2515.25	2967.5	2514.0
bumblebox-01_2023-10-28_10-45-02	01	2023-10-28_10-45-02	32	X	1049.75	2509.25	1048.0	2493.0
bumblebox-01_2023-10-28_10-45-02	01	2023-10-28_10-45-02	32	X	2942.75	2457.75	2967.0	2457.0
bumblebox-01_2023-10-28_10-45-02	01	2023-10-28_10-45-02	32	X	2944.25	2341.5	2964.0	2340.5
bumblebox-01_2023-10-28_10-45-02	01	2023-10-28_10-45-02	32	X	1151.25	1493.5	1194.0	1494.5
bumblebox-01_2023-10-28_10-45-02	01	2023-10-28_10-45-02	32	X	3174.25	1379.75	3229.0	1381.0
bumblebox-01_2023-10-28_10-45-02	01	2023-10-28_10-45-02	32	X	3006.75	974.25	3032.0	971.5
bumblebox-01_2023-10-28_10-45-02	01	2023-10-28_10-45-02	32	X	1103.0	679.0	1109.0	662.5
bumblebox-01_2023-10-28_10-45-02	01	2023-10-28_10-45-02	32	X	993.75	567.0	988.0	551.5
bumblebox-01_2023-10-28_10-45-02	01	2023-10-28_10-45-02	32	X	2996.75	285.25	2988.0	269.5
bumblebox-01_2023-10-28_10-45-02	01	2023-10-28_10-45-02	32	X	2147.0	137.0	2182.0	137.5
bumblebox-01_2023-10-28_10-45-02	01	2023-10-28_10-45-02	33	X	2193.5	2133.75	2225.5	2131.5
bumblebox-01_2023-10-28_10-45-02	01	2023-10-28_10-45-02	33	X	1150.25	2486.5	1168.5	2466.0
bumblebox-01_2023-10-28_10-45-02	01	2023-10-28_10-45-02	33	X	2831.25	2450.25	2846.0	2425.5
bumblebox-01_2023-10-28_10-45-02	01	2023-10-28_10-45-02	33	X	2899.0	2342.75	2918.0	2343.0
bumblebox-01_2023-10-28_10-45-02	01	2023-10-28_10-45-02	33	X	2302.25	1151.75	2321.0	1099.5
bumblebox-01_2023-10-28_10-45-02	01	2023-10-28_10-45-02	33	X	3007.25	974.0	3032.0	971.5
bumblebox-01_2023-10-28_10-45-02	01	2023-10-28_10-45-02	33	X	3160.5	683.5	3172.0	698.0
bumblebox-01_2023-10-28_10-45-02	01	2023-10-28_10-45-02	33	X	2787.25	636.75	2807.5	620.5
bumblebox-01_2023-10-28_10-45-02	01	2023-10-28_10-45-02	33	X	3064.0	2798.0	3104.0	2796.5
bumblebox-01_2023-10-28_10-45-02	01	2023-10-28_10-45-02	33	X	3091.25	2738.75	3159.0	2738.5
bumblebox-01_2023-10-28_10-45-02	01	2023-10-28_10-45-02	33	X	1050.75	2508.75	1072.5	2508.5
bumblebox-01_2023-10-28_10-45-02	01	2023-10-28_10-45-02	33	X	2941.25	2457.75	2967.0	2457.5
bumblebox-01_2023-10-28_10-45-02	01	2023-10-28_10-45-02	33	X	3019.25	1640.75	3016.0	1625.0
bumblebox-01_2023-10-28_10-45-02	01	2023-10-28_10-45-02	33	X	2192.5	1574.25	2251.5	1571.0
bumblebox-01_2023-10-28_10-45-02	01	2023-10-28_10-45-02	33	X	1141.0	1493.0	1135.0	1487.0
bumblebox-01_2023-10-28_10-45-02	01	2023-10-28_10-45-02	33	X	1151.0	1492.5	1193.5	1492.5
bumblebox-01_2023-10-28_10-45-02	01	2023-10-28_10-45-02	33	X	3174.25	1379.0	3228.0	1380.0
bumblebox-01_2023-10-28_10-45-02	01	2023-10-28_10-45-02	33	X	2760.0	1220.75	2757.0	1211.0
bumblebox-01_2023-10-28_10-45-02	01	2023-10-28_10-45-02	33	X	2206.75	1128.5	2246.5	1126.5
bumblebox-01_2023-10-28_10-45-02	01	2023-10-28_10-45-02	33	X	3173.5	1088.25	3183.0	1102.5
bumblebox-01_2023-10-28_10-45-02	01	2023-10-28_10-45-02	33	X	1106.25	678.75	1118.5	656.5
bumblebox-01_2023-10-28_10-45-02	01	2023-10-28_10-45-02	33	X	2896.5	573.25	2915.5	573.0
bumblebox-01_2023-10-28_10-45-02	01	2023-10-28_10-45-02	33	X	2997.5	285.75	2989.5	270.5
bumblebox-01_2023-10-28_10-45-02	01	2023-10-28_10-45-02	33	X	587.5	66.75	603.5	64.5
bumblebox-01_2023-10-28_10-45-02	01	2023-10-28_10-45-02	33	X	1863.25	2847.25	1870.0	2796.5
bumblebox-01_2023-10-28_10-45-02	01	2023-10-28_10-45-02	34	X	1148.25	2487.0	1160.5	2464.0
bumblebox-01_2023-10-28_10-45-02	01	2023-10-28_10-45-02	34	X	3062.0	2796.75	3101.0	2797.5
bumblebox-01_2023-10-28_10-45-02	01	2023-10-28_10-45-02	34	X	3063.75	2796.0	3104.5	2796.0
bumblebox-01_2023-10-28_10-45-02	01	2023-10-28_10-45-02	34	X	2832.5	2451.25	2847.0	2430.0
bumblebox-01_2023-10-28_10-45-02	01	2023-10-28_10-45-02	34	X	2830.25	2450.5	2851.5	2432.5
bumblebox-01_2023-10-28_10-45-02	01	2023-10-28_10-45-02	34	X	1929.5	2365.75	1935.5	2312.0
bumblebox-01_2023-10-28_10-45-02	01	2023-10-28_10-45-02	34	X	3019.5	1641.25	3017.0	1626.0
bumblebox-01_2023-10-28_10-45-02	01	2023-10-28_10-45-02	34	X	2375.25	1484.75	2383.5	1450.5
bumblebox-01_2023-10-28_10-45-02	01	2023-10-28_10-45-02	34	X	2785.5	635.75	2802.5	611.5
bumblebox-01_2023-10-28_10-45-02	01	2023-10-28_10-45-02	34	X	1049.25	2508.75	1071.5	2508.0
bumblebox-01_2023-10-28_10-45-02	01	2023-10-28_10-45-02	34	X	2941.25	2458.75	2966.0	2458.0
bumblebox-01_2023-10-28_10-45-02	01	2023-10-28_10-45-02	34	X	2930.25	1992.5	2928.5	1977.0
bumblebox-01_2023-10-28_10-45-02	01	2023-10-28_10-45-02	34	X	3175.5	1379.0	3229.0	1380.5
bumblebox-01_2023-10-28_10-45-02	01	2023-10-28_10-45-02	34	X	735.75	1156.5	700.0	1154.0
bumblebox-01_2023-10-28_10-45-02	01	2023-10-28_10-45-02	34	X	2685.5	1156.75	2700.5	1146.5
bumblebox-01_2023-10-28_10-45-02	01	2023-10-28_10-45-02	34	X	3006.75	974.25	3032.0	972.0
bumblebox-01_2023-10-28_10-45-02	01	2023-10-28_10-45-02	34	X	3162.0	683.5	3171.0	698.5
bumblebox-01_2023-10-28_10-45-02	01	2023-10-28_10-45-02	34	X	1107.25	682.0	1117.0	658.0
bumblebox-01_2023-10-28_10-45-02	01	2023-10-28_10-45-02	34	X	2896.5	573.0	2916.0	573.0
bumblebox-01_2023-10-28_10-45-02	01	2023-10-28_10-45-02	34	X	855.5	399.75	925.0	398.5
bumblebox-01_2023-10-28_10-45-02	01	2023-10-28_10-45-02	34	X	2997.5	286.0	3006.0	301.5
bumblebox-01_2023-10-28_10-45-02	01	2023-10-28_10-45-02	34	X	594.75	62.0	612.5	55.5
bumblebox-01_2023-10-28_10-45-02	01	2023-10-28_10-45-02	35	X	1148.25	2491.75	1162.5	2473.5
bumblebox-01_2023-10-28_10-45-02	01	2023-10-28_10-45-02	35	X	2788.0	633.0	2792.5	609.0
bumblebox-01_2023-10-28_10-45-02	01	2023-10-28_10-45-02	35	X	1669.75	2727.0	1670.0	2721.5
bumblebox-01_2023-10-28_10-45-02	01	2023-10-28_10-45-02	35	X	1051.25	2508.25	1072.5	2507.0
bumblebox-01_2023-10-28_10-45-02	01	2023-10-28_10-45-02	35	X	1149.75	2488.5	1172.0	2471.0
bumblebox-01_2023-10-28_10-45-02	01	2023-10-28_10-45-02	35	X	2832.75	2450.75	2846.5	2428.0
bumblebox-01_2023-10-28_10-45-02	01	2023-10-28_10-45-02	35	X	2893.25	2341.5	2908.5	2340.5
bumblebox-01_2023-10-28_10-45-02	01	2023-10-28_10-45-02	35	X	2114.0	1988.5	2108.5	1949.5
bumblebox-01_2023-10-28_10-45-02	01	2023-10-28_10-45-02	35	X	2479.25	1696.75	2516.5	1689.0
bumblebox-01_2023-10-28_10-45-02	01	2023-10-28_10-45-02	35	X	2759.75	1220.25	2757.0	1210.0
bumblebox-01_2023-10-28_10-45-02	01	2023-10-28_10-45-02	35	X	3007.75	974.5	3033.0	972.0
bumblebox-01_2023-10-28_10-45-02	01	2023-10-28_10-45-02	35	X	3063.75	2797.5	3102.5	2796.0
bumblebox-01_2023-10-28_10-45-02	01	2023-10-28_10-45-02	35	X	1162.25	2792.5	1169.0	2807.0
bumblebox-01_2023-10-28_10-45-02	01	2023-10-28_10-45-02	35	X	3090.5	2738.25	3159.0	2737.0
bumblebox-01_2023-10-28_10-45-02	01	2023-10-28_10-45-02	35	X	2941.0	2458.5	2965.5	2457.5
bumblebox-01_2023-10-28_10-45-02	01	2023-10-28_10-45-02	35	X	2418.75	1710.75	2424.0	1696.5
bumblebox-01_2023-10-28_10-45-02	01	2023-10-28_10-45-02	35	X	1152.0	1493.25	1195.5	1494.0
bumblebox-01_2023-10-28_10-45-02	01	2023-10-28_10-45-02	35	X	3173.75	1088.25	3182.0	1102.0
bumblebox-01_2023-10-28_10-45-02	01	2023-10-28_10-45-02	35	X	2902.75	862.5	2923.5	862.0
bumblebox-01_2023-10-28_10-45-02	01	2023-10-28_10-45-02	35	X	3004.5	745.25	3001.5	730.5
bumblebox-01_2023-10-28_10-45-02	01	2023-10-28_10-45-02	35	X	3160.75	683.0	3172.0	697.5
bumblebox-01_2023-10-28_10-45-02	01	2023-10-28_10-45-02	35	X	1002.0	682.5	1024.5	681.5
bumblebox-01_2023-10-28_10-45-02	01	2023-10-28_10-45-02	35	X	2896.5	572.25	2916.5	572.5
bumblebox-01_2023-10-28_10-45-02	01	2023-10-28_10-45-02	35	X	2563.75	422.75	2625.5	422.5
bumblebox-01_2023-10-28_10-45-02	01	2023-10-28_10-45-02	35	X	2996.5	285.5	2988.0	270.5
bumblebox-01_2023-10-28_10-45-02	01	2023-10-28_10-45-02	35	X	2147.75	136.25	2182.5	136.5
bumblebox-01_2023-10-28_10-45-02	01	2023-10-28_10-45-02	35	X	1867.0	2853.5	1870.0	2800.0
bumblebox-01_2023-10-28_10-45-02	01	2023-10-28_10-45-02	36	X	1147.75	2486.5	1166.5	2465.5
bumblebox-01_2023-10-28_10-45-02	01	2023-10-28_10-45-02	36	X	3062.75	2796.25	3102.5	2796.0
bumblebox-01_2023-10-28_10-45-02	01	2023-10-28_10-45-02	36	X	2941.25	2456.5	2966.5	2455.0
bumblebox-01_2023-10-28_10-45-02	01	2023-10-28_10-45-02	36	X	2831.75	2447.25	2843.0	2421.0
bumblebox-01_2023-10-28_10-45-02	01	2023-10-28_10-45-02	36	X	3020.0	1641.75	3017.0	1626.0
bumblebox-01_2023-10-28_10-45-02	01	2023-10-28_10-45-02	36	X	3007.0	974.0	3032.5	971.0
bumblebox-01_2023-10-28_10-45-02	01	2023-10-28_10-45-02	36	X	2787.5	637.25	2809.0	619.0
bumblebox-01_2023-10-28_10-45-02	01	2023-10-28_10-45-02	36	X	2997.75	286.0	2989.5	270.5
bumblebox-01_2023-10-28_10-45-02	01	2023-10-28_10-45-02	36	X	3091.75	2738.75	3160.0	2737.0
bumblebox-01_2023-10-28_10-45-02	01	2023-10-28_10-45-02	36	X	1050.0	2508.25	1072.0	2508.0
bumblebox-01_2023-10-28_10-45-02	01	2023-10-28_10-45-02	36	X	2898.25	2342.25	2917.5	2342.0
bumblebox-01_2023-10-28_10-45-02	01	2023-10-28_10-45-02	36	X	2815.75	2170.5	2870.5	2170.0
bumblebox-01_2023-10-28_10-45-02	01	2023-10-28_10-45-02	36	X	1153.25	1491.25	1198.0	1490.5
bumblebox-01_2023-10-28_10-45-02	01	2023-10-28_10-45-02	36	X	3174.25	1380.5	3228.0	1382.5
bumblebox-01_2023-10-28_10-45-02	01	2023-10-28_10-45-02	36	X	2365.75	1271.25	2409.0	1264.0
bumblebox-01_2023-10-28_10-45-02	01	2023-10-28_10-45-02	36	X	3171.5	1088.25	3183.0	1101.0
bumblebox-01_2023-10-28_10-45-02	01	2023-10-28_10-45-02	36	X	3004.5	745.75	3001.5	731.5
bumblebox-01_2023-10-28_10-45-02	01	2023-10-28_10-45-02	36	X	3142.0	741.0	3127.0	756.0
bumblebox-01_2023-10-28_10-45-02	01	2023-10-28_10-45-02	36	X	1109.0	682.75	1118.5	657.0
bumblebox-01_2023-10-28_10-45-02	01	2023-10-28_10-45-02	36	X	857.75	399.75	925.5	399.5
bumblebox-01_2023-10-28_10-45-02	01	2023-10-28_10-45-02	36	X	2559.0	360.75	2553.5	346.5
bumblebox-01_2023-10-28_10-45-02	01	2023-10-28_10-45-02	36	X	2148.0	135.75	2182.0	136.0
bumblebox-01_2023-10-28_10-45-02	01	2023-10-28_10-45-02	36	X	591.5	64.5	605.5	61.5
bumblebox-01_2023-10-28_10-45-02	01	2023-10-28_10-45-02	37	X	1149.25	2486.75	1166.0	2466.0
bumblebox-01_2023-10-28_10-45-02	01	2023-10-28_10-45-02	37	X	2151.75	1222.0	2158.5	1217.0
bumblebox-01_2023-10-28_10-45-02	01	2023-10-28_10-45-02	37	X	2787.0	631.25	2789.5	606.5
bumblebox-01_2023-10-28_10-45-02	01	2023-10-28_10-45-02	37	X	3058.75	2797.25	3029.0	2795.5
bumblebox-01_2023-10-28_10-45-02	01	2023-10-28_10-45-02	37	X	3064.25	2797.5	3105.0	2796.0
bumblebox-01_2023-10-28_10-45-02	01	2023-10-28_10-45-02	37	X	1669.5	2726.25	1669.0	2720.0
bumblebox-01_2023-10-28_10-45-02	01	2023-10-28_10-45-02	37	X	2832.0	2452.25	2845.5	2430.0
bumblebox-01_2023-10-28_10-45-02	01	2023-10-28_10-45-02	37	X	2830.25	2451.0	2838.0	2424.0
bumblebox-01_2023-10-28_10-45-02	01	2023-10-28_10-45-02	37	X	2944.5	2397.5	2953.0	2412.0
bumblebox-01_2023-10-28_10-45-02	01	2023-10-28_10-45-02	37	X	2944.25	2340.75	2964.0	2339.5
bumblebox-01_2023-10-28_10-45-02	01	2023-10-28_10-45-02	37	X	3019.5	1641.0	3039.0	1641.0
bumblebox-01_2023-10-28_10-45-02	01	2023-10-28_10-45-02	37	X	2222.0	1566.25	2279.5	1555.0
bumblebox-01_2023-10-28_10-45-02	01	2023-10-28_10-45-02	37	X	1153.25	1491.25	1198.5	1490.5
bumblebox-01_2023-10-28_10-45-02	01	2023-10-28_10-45-02	37	X	3008.0	973.75	3033.0	970.5
bumblebox-01_2023-10-28_10-45-02	01	2023-10-28_10-45-02	37	X	1104.25	682.25	1110.0	667.5
bumblebox-01_2023-10-28_10-45-02	01	2023-10-28_10-45-02	37	X	2785.25	635.0	2802.5	613.0
bumblebox-01_2023-10-28_10-45-02	01	2023-10-28_10-45-02	37	X	3088.25	2738.0	3155.0	2737.0
bumblebox-01_2023-10-28_10-45-02	01	2023-10-28_10-45-02	37	X	1050.25	2508.25	1072.0	2508.5
bumblebox-01_2023-10-28_10-45-02	01	2023-10-28_10-45-02	37	X	2940.5	2458.0	2965.5	2458.0
bumblebox-01_2023-10-28_10-45-02	01	2023-10-28_10-45-02	37	X	1735.0	1590.5	1730.0	1568.0
bumblebox-01_2023-10-28_10-45-02	01	2023-10-28_10-45-02	37	X	3174.0	1378.75	3228.5	1379.5
bumblebox-01_2023-10-28_10-45-02	01	2023-10-28_10-45-02	37	X	2760.0	1220.25	2757.0	1210.0
bumblebox-01_2023-10-28_10-45-02	01	2023-10-28_10-45-02	37	X	2687.0	1156.0	2701.0	1149.0
bumblebox-01_2023-10-28_10-45-02	01	2023-10-28_10-45-02	37	X	1105.5	679.5	1120.5	662.0
bumblebox-01_2023-10-28_10-45-02	01	2023-10-28_10-45-02	37	X	2895.75	573.0	2916.0	573.5
bumblebox-01_2023-10-28_10-45-02	01	2023-10-28_10-45-02	37	X	2997.75	284.75	2988.0	269.0
bumblebox-01_2023-10-28_10-45-02	01	2023-10-28_10-45-02	38	X	1148.75	2486.5	1162.0	2462.0
bumblebox-01_2023-10-28_10-45-02	01	2023-10-28_10-45-02	38	X	2833.0	2449.25	2844.5	2424.0
bumblebox-01_2023-10-28_10-45-02	01	2023-10-28_10-45-02	38	X	3006.75	974.75	3005.5	961.5
bumblebox-01_2023-10-28_10-45-02	01	2023-10-28_10-45-02	38	X	1106.5	682.75	1125.0	668.0
bumblebox-01_2023-10-28_10-45-02	01	2023-10-28_10-45-02	38	X	1107.25	682.0	1119.5	661.0
bumblebox-01_2023-10-28_10-45-02	01	2023-10-28_10-45-02	38	X	2785.5	635.0	2800.0	612.5
bumblebox-01_2023-10-28_10-45-02	01	2023-10-28_10-45-02	38	X	2997.75	286.0	2989.5	271.5
bumblebox-01_2023-10-28_10-45-02	01	2023-10-28_10-45-02	38	X	3063.75	2797.75	3103.5	2795.5
bumblebox-01_2023-10-28_10-45-02	01	2023-10-28_10-45-02	38	X	3088.75	2738.5	3154.0	2737.5
bumblebox-01_2023-10-28_10-45-02	01	2023-10-28_10-45-02	38	X	1050.0	2508.75	1071.5	2509.5
bumblebox-01_2023-10-28_10-45-02	01	2023-10-28_10-45-02	38	X	2940.75	2457.75	2965.5	2457.0
bumblebox-01_2023-10-28_10-45-02	01	2023-10-28_10-45-02	38	X	2930.0	1992.75	2954.5	1992.5
bumblebox-01_2023-10-28_10-45-02	01	2023-10-28_10-45-02	38	X	2240.5	1579.0	2298.5	1572.5
bumblebox-01_2023-10-28_10-45-02	01	2023-10-28_10-45-02	38	X	1151.75	1492.5	1195.5	1492.0
bumblebox-01_2023-10-28_10-45-02	01	2023-10-28_10-45-02	38	X	3174.0	1379.5	3227.0	1381.0
bumblebox-01_2023-10-28_10-45-02	01	2023-10-28_10-45-02	38	X	3004.5	745.5	3001.5	730.5
bumblebox-01_2023-10-28_10-45-02	01	2023-10-28_10-45-02	38	X	2564.0	422.75	2625.5	422.5
bumblebox-01_2023-10-28_10-45-02	01	2023-10-28_10-45-02	38	X	855.75	399.5	923.5	398.5
bumblebox-01_2023-10-28_10-45-02	01	2023-10-28_10-45-02	38	X	591.5	64.75	603.0	65.0
bumblebox-01_2023-10-28_10-45-02	01	2023-10-28_10-45-02	38	X	1864.0	2849.0	1872.5	2800.0
bumblebox-01_2023-10-28_10-45-02	01	2023-10-28_10-45-02	39	X	1149.0	2488.0	1161.5	2466.5
bumblebox-01_2023-10-28_10-45-02	01	2023-10-28_10-45-02	39	X	2262.0	2142.25	2283.5	2123.0
bumblebox-01_2023-10-28_10-45-02	01	2023-10-28_10-45-02	39	X	3063.0	2798.75	3102.0	2797.0
bumblebox-01_2023-10-28_10-45-02	01	2023-10-28_10-45-02	39	X	2944.25	2398.0	2952.5	2413.0
bumblebox-01_2023-10-28_10-45-02	01	2023-10-28_10-45-02	39	X	2318.75	1682.0	2323.5	1681.0
bumblebox-01_2023-10-28_10-45-02	01	2023-10-28_10-45-02	39	X	2253.5	1576.75	2310.0	1571.5
bumblebox-01_2023-10-28_10-45-02	01	2023-10-28_10-45-02	39	X	2533.75	1279.0	2592.5	1278.0
bumblebox-01_2023-10-28_10-45-02	01	2023-10-28_10-45-02	39	X	3007.25	974.25	3032.5	971.0
bumblebox-01_2023-10-28_10-45-02	01	2023-10-28_10-45-02	39	X	3003.75	742.0	3001.0	730.0
bumblebox-01_2023-10-28_10-45-02	01	2023-10-28_10-45-02	39	X	2785.75	636.5	2802.0	612.5
bumblebox-01_2023-10-28_10-45-02	01	2023-10-28_10-45-02	39	X	2996.25	286.0	2987.5	270.5
bumblebox-01_2023-10-28_10-45-02	01	2023-10-28_10-45-02	39	X	3090.75	2738.25	3159.0	2737.0
bumblebox-01_2023-10-28_10-45-02	01	2023-10-28_10-45-02	39	X	1050.0	2508.25	1071.5	2508.0
bumblebox-01_2023-10-28_10-45-02	01	2023-10-28_10-45-02	39	X	2940.5	2458.25	2964.0	2457.0
bumblebox-01_2023-10-28_10-45-02	01	2023-10-28_10-45-02	39	X	2829.75	2448.5	2848.5	2428.0
bumblebox-01_2023-10-28_10-45-02	01	2023-10-28_10-45-02	39	X	1151.25	1493.5	1194.0	1494.5
bumblebox-01_2023-10-28_10-45-02	01	2023-10-28_10-45-02	39	X	1149.25	1375.5	1145.5	1365.5
bumblebox-01_2023-10-28_10-45-02	01	2023-10-28_10-45-02	39	X	3172.75	1087.25	3182.5	1102.0
bumblebox-01_2023-10-28_10-45-02	01	2023-10-28_10-45-02	39	X	1105.5	680.0	1117.5	658.5
bumblebox-01_2023-10-28_10-45-02	01	2023-10-28_10-45-02	39	X	1108.0	680.0	1110.0	651.5
bumblebox-01_2023-10-28_10-45-02	01	2023-10-28_10-45-02	40	X	2785.5	635.5	2802.0	613.5
bumblebox-01_2023-10-28_10-45-02	01	2023-10-28_10-45-02	40	X	1049.75	2508.25	1071.5	2508.0
bumblebox-01_2023-10-28_10-45-02	01	2023-10-28_10-45-02	40	X	1149.25	2487.75	1162.0	2464.5
bumblebox-01_2023-10-28_10-45-02	01	2023-10-28_10-45-02	40	X	2830.0	2451.5	2846.5	2429.5
bumblebox-01_2023-10-28_10-45-02	01	2023-10-28_10-45-02	40	X	2898.5	2341.75	2917.5	2342.0
bumblebox-01_2023-10-28_10-45-02	01	2023-10-28_10-45-02	40	X	3019.25	1641.5	3016.0	1626.0
bumblebox-01_2023-10-28_10-45-02	01	2023-10-28_10-45-02	40	X	2285.5	1603.5	2285.0	1556.0
bumblebox-01_2023-10-28_10-45-02	01	2023-10-28_10-45-02	40	X	2142.0	1197.5	2126.0	1170.0
bumblebox-01_2023-10-28_10-45-02	01	2023-10-28_10-45-02	40	X	2618.0	1177.5	2632.0	1126.5
bumblebox-01_2023-10-28_10-45-02	01	2023-10-28_10-45-02	40	X	2903.25	863.25	2924.0	863.5
bumblebox-01_2023-10-28_10-45-02	01	2023-10-28_10-45-02	40	X	1108.0	680.25	1113.5	653.0
bumblebox-01_2023-10-28_10-45-02	01	2023-10-28_10-45-02	40	X	3064.0	2797.25	3103.0	2797.0
bumblebox-01_2023-10-28_10-45-02	01	2023-10-28_10-45-02	40	X	2941.25	2457.5	2966.5	2457.0
bumblebox-01_2023-10-28_10-45-02	01	2023-10-28_10-45-02	40	X	1119.25	2099.0	1114.0	2093.0
bumblebox-01_2023-10-28_10-45-02	01	2023-10-28_10-45-02	40	X	3173.25	1377.25	3177.5	1391.5
bumblebox-01_2023-10-28_10-45-02	01	2023-10-28_10-45-02	40	X	3173.25	1087.25	3182.5	1101.5
bumblebox-01_2023-10-28_10-45-02	01	2023-10-28_10-45-02	40	X	3007.25	973.75	3032.5	971.0
bumblebox-01_2023-10-28_10-45-02	01	2023-10-28_10-45-02	40	X	3160.0	683.75	3171.0	698.5
bumblebox-01_2023-10-28_10-45-02	01	2023-10-28_10-45-02	40	X	1107.75	681.75	1125.0	659.5
bumblebox-01_2023-10-28_10-45-02	01	2023-10-28_10-45-02	40	X	2997.75	286.25	2990.0	271.5
bumblebox-01_2023-10-28_10-45-02	01	2023-10-28_10-45-02	40	X	2134.0	194.0	2152.5	196.0
bumblebox-01_2023-10-28_10-45-02	01	2023-10-28_10-45-02	41	X	1148.5	2487.25	1161.0	2462.0
bumblebox-01_2023-10-28_10-45-02	01	2023-10-28_10-45-02	41	X	2306.75	1603.25	2309.0	1556.5
bumblebox-01_2023-10-28_10-45-02	01	2023-10-28_10-45-02	41	X	3007.25	974.75	3032.5	972.0
bumblebox-01_2023-10-28_10-45-02	01	2023-10-28_10-45-02	41	X	1107.25	681.0	1119.0	657.5
bumblebox-01_2023-10-28_10-45-02	01	2023-10-28_10-45-02	41	X	2784.5	636.25	2801.0	612.5
bumblebox-01_2023-10-28_10-45-02	01	2023-10-28_10-45-02	41	X	2995.75	285.25	3005.0	299.5
bumblebox-01_2023-10-28_10-45-02	01	2023-10-28_10-45-02	41	X	3064.25	2797.0	3105.0	2796.0
bumblebox-01_2023-10-28_10-45-02	01	2023-10-28_10-45-02	41	X	3088.25	2738.25	3154.5	2737.5
bumblebox-01_2023-10-28_10-45-02	01	2023-10-28_10-45-02	41	X	1050.75	2507.5	1072.5	2506.5
bumblebox-01_2023-10-28_10-45-02	01	2023-10-28_10-45-02	41	X	2830.75	2450.5	2848.5	2429.5
bumblebox-01_2023-10-28_10-45-02	01	2023-10-28_10-45-02	41	X	2117.25	2329.5	2156.5	2302.0
bumblebox-01_2023-10-28_10-45-02	01	2023-10-28_10-45-02	41	X	2930.0	1992.75	2928.0	1977.0
bumblebox-01_2023-10-28_10-45-02	01	2023-10-28_10-45-02	41	X	1152.0	1493.0	1195.5	1493.5
bumblebox-01_2023-10-28_10-45-02	01	2023-10-28_10-45-02	41	X	2631.0	1179.0	2628.5	1126.5
bumblebox-01_2023-10-28_10-45-02	01	2023-10-28_10-45-02	41	X	2897.5	573.5	2917.0	573.5
bumblebox-01_2023-10-28_10-45-02	01	2023-10-28_10-45-02	42	X	2785.0	636.0	2801.0	612.0
bumblebox-01_2023-10-28_10-45-02	01	2023-10-28_10-45-02	42	X	1669.75	2726.25	1669.0	2720.0
bumblebox-01_2023-10-28_10-45-02	01	2023-10-28_10-45-02	42	X	2931.75	2515.0	2967.0	2515.5
bumblebox-01_2023-10-28_10-45-02	01	2023-10-28_10-45-02	42	X	1147.25	2489.0	1159.0	2463.5
bumblebox-01_2023-10-28_10-45-02	01	2023-10-28_10-45-02	42	X	1148.25	2486.25	1169.0	2467.5
bumblebox-01_2023-10-28_10-45-02	01	2023-10-28_10-45-02	42	X	2829.5	2449.5	2848.5	2430.5
bumblebox-01_2023-10-28_10-45-02	01	2023-10-28_10-45-02	42	X	2941.75	2398.25	2949.5	2408.0
bumblebox-01_2023-10-28_10-45-02	01	2023-10-28_10-45-02	42	X	3007.25	974.25	3032.5	971.5
bumblebox-01_2023-10-28_10-45-02	01	2023-10-28_10-45-02	42	X	907.0	801.25	902.0	793.0
bumblebox-01_2023-10-28_10-45-02	01	2023-10-28_10-45-02	42	X	2784.0	635.5	2801.0	612.0
bumblebox-01_2023-10-28_10-45-02	01	2023-10-28_10-45-02	42	X	2996.25	285.0	2987.5	269.5
bumblebox-01_2023-10-28_10-45-02	01	2023-10-28_10-45-02	42	X	1419.25	2988.25	1428.0	2996.0
bumblebox-01_2023-10-28_10-45-02	01	2023-10-28_10-45-02	42	X	931.5	2918.5	919.0	2908.5
bumblebox-01_2023-10-28_10-45-02	01	2023-10-28_10-45-02	42	X	3063.75	2798.25	3104.0	2797.5
bumblebox-01_2023-10-28_10-45-02	01	2023-10-28_10-45-02	42	X	3091.0	2738.25	3159.5	2736.5
bumblebox-01_2023-10-28_10-45-02	01	2023-10-28_10-45-02	42	X	1050.75	2508.0	1072.5	2508.0
bumblebox-01_2023-10-28_10-45-02	01	2023-10-28_10-45-02	42	X	2940.75	2457.75	2965.5	2456.5
bumblebox-01_2023-10-28_10-45-02	01	2023-10-28_10-45-02	42	X	3096.75	2393.25	3101.0	2406.5
bumblebox-01_2023-10-28_10-45-02	01	2023-10-28_10-45-02	42	X	2117.75	2338.0	2160.0	2315.0
bumblebox-01_2023-10-28_10-45-02	01	2023-10-28_10-45-02	42	X	2159.0	1996.0	2199.0	1972.0
bumblebox-01_2023-10-28_10-45-02	01	2023-10-28_10-45-02	42	X	3019.0	1640.75	3016.0	1625.5
bumblebox-01_2023-10-28_10-45-02	01	2023-10-28_10-45-02	42	X	1151.75	1492.0	1195.0	1492.0
bumblebox-01_2023-10-28_10-45-02	01	2023-10-28_10-45-02	42	X	3174.5	1378.5	3228.5	1380.0
bumblebox-01_2023-10-28_10-45-02	01	2023-10-28_10-45-02	42	X	3172.25	1089.25	3185.0	1102.5
bumblebox-01_2023-10-28_10-45-02	01	2023-10-28_10-45-02	42	X	3162.5	683.5	3172.0	697.5
bumblebox-01_2023-10-28_10-45-02	01	2023-10-28_10-45-02	42	X	1002.0	681.0	1025.0	681.5
bumblebox-01_2023-10-28_10-45-02	01	2023-10-28_10-45-02	42	X	1109.5	681.75	1116.0	656.0
bumblebox-01_2023-10-28_10-45-02	01	2023-10-28_10-45-02	42	X	2147.25	136.5	2181.5	137.0
bumblebox-01_2023-10-28_10-45-02	01	2023-10-28_10-45-02	42	X	589.0	65.5	602.0	64.5
bumblebox-01_2023-10-28_10-45-02	01	2023-10-28_10-45-02	43	X	1149.25	2486.5	1163.5	2462.0
bumblebox-01_2023-10-28_10-45-02	01	2023-10-28_10-45-02	43	X	2138.0	1190.0	2146.0	1181.5
bumblebox-01_2023-10-28_10-45-02	01	2023-10-28_10-45-02	43	X	2833.25	2451.5	2847.5	2428.5
bumblebox-01_2023-10-28_10-45-02	01	2023-10-28_10-45-02	43	X	2944.0	2341.0	2963.5	2339.5
bumblebox-01_2023-10-28_10-45-02	01	2023-10-28_10-45-02	43	X	3018.75	1641.0	3015.0	1625.0
bumblebox-01_2023-10-28_10-45-02	01	2023-10-28_10-45-02	43	X	2319.75	1597.75	2322.0	1551.0
bumblebox-01_2023-10-28_10-45-02	01	2023-10-28_10-45-02	43	X	3007.25	973.75	3032.5	971.0
bumblebox-01_2023-10-28_10-45-02	01	2023-10-28_10-45-02	43	X	2786.25	635.25	2801.5	611.0
bumblebox-01_2023-10-28_10-45-02	01	2023-10-28_10-45-02	43	X	2996.25	285.25	2987.0	270.5
bumblebox-01_2023-10-28_10-45-02	01	2023-10-28_10-45-02	43	X	3063.5	2798.25	3102.5	2797.0
bumblebox-01_2023-10-28_10-45-02	01	2023-10-28_10-45-02	43	X	3089.25	2738.0	3156.5	2737.5
bumblebox-01_2023-10-28_10-45-02	01	2023-10-28_10-45-02	43	X	2932.0	2515.25	2967.5	2515.0
bumblebox-01_2023-10-28_10-45-02	01	2023-10-28_10-45-02	43	X	1050.5	2509.25	1071.5	2509.0
bumblebox-01_2023-10-28_10-45-02	01	2023-10-28_10-45-02	43	X	2941.5	2457.5	2967.0	2456.0
bumblebox-01_2023-10-28_10-45-02	01	2023-10-28_10-45-02	43	X	2110.0	2321.75	2150.0	2299.0
bumblebox-01_2023-10-28_10-45-02	01	2023-10-28_10-45-02	43	X	1153.25	1491.25	1198.0	1490.5
bumblebox-01_2023-10-28_10-45-02	01	2023-10-28_10-45-02	43	X	3171.75	1088.5	3182.5	1103.0
bumblebox-01_2023-10-28_10-45-02	01	2023-10-28_10-45-02	43	X	896.75	1034.25	902.5	1047.5
bumblebox-01_2023-10-28_10-45-02	01	2023-10-28_10-45-02	43	X	3160.5	683.5	3171.5	698.0
bumblebox-01_2023-10-28_10-45-02	01	2023-10-28_10-45-02	43	X	1108.75	680.0	1120.5	656.0
bumblebox-01_2023-10-28_10-45-02	01	2023-10-28_10-45-02	43	X	2147.0	136.25	2182.5	135.5
bumblebox-01_2023-10-28_10-45-02	01	2023-10-28_10-45-02	43	X	594.0	63.25	609.0	60.5
bumblebox-01_2023-10-28_10-45-02	01	2023-10-28_10-45-02	44	X	1148.25	2488.75	1161.0	2467.5
bumblebox-01_2023-10-28_10-45-02	01	2023-10-28_10-45-02	44	X	2786.5	635.75	2801.0	611.5
bumblebox-01_2023-10-28_10-45-02	01	2023-10-28_10-45-02	44	X	1060.0	2450.5	1073.0	2450.0
bumblebox-01_2023-10-28_10-45-02	01	2023-10-28_10-45-02	44	X	2831.0	2452.5	2847.5	2430.0
bumblebox-01_2023-10-28_10-45-02	01	2023-10-28_10-45-02	44	X	2944.5	2398.0	2952.5	2413.5
bumblebox-01_2023-10-28_10-45-02	01	2023-10-28_10-45-02	44	X	3019.5	1641.0	3016.5	1625.5
bumblebox-01_2023-10-28_10-45-02	01	2023-10-28_10-45-02	44	X	2768.5	1453.25	2769.0	1442.0
bumblebox-01_2023-10-28_10-45-02	01	2023-10-28_10-45-02	44	X	3007.0	974.25	3032.5	971.5
bumblebox-01_2023-10-28_10-45-02	01	2023-10-28_10-45-02	44	X	1028.0	800.5	1033.0	812.0
bumblebox-01_2023-10-28_10-45-02	01	2023-10-28_10-45-02	44	X	3161.25	683.5	3171.5	697.0
bumblebox-01_2023-10-28_10-45-02	01	2023-10-28_10-45-02	44	X	1105.25	678.75	1125.5	664.0
bumblebox-01_2023-10-28_10-45-02	01	2023-10-28_10-45-02	44	X	1107.5	680.0	1118.0	654.0
bumblebox-01_2023-10-28_10-45-02	01	2023-10-28_10-45-02	44	X	2997.5	286.25	2989.0	271.0
bumblebox-01_2023-10-28_10-45-02	01	2023-10-28_10-45-02	44	X	3063.5	2796.25	3104.0	2795.0
bumblebox-01_2023-10-28_10-45-02	01	2023-10-28_10-45-02	44	X	3057.0	2569.25	3084.5	2568.5
bumblebox-01_2023-10-28_10-45-02	01	2023-10-28_10-45-02	44	X	1050.0	2508.75	1072.0	2508.0
bumblebox-01_2023-10-28_10-45-02	01	2023-10-28_10-45-02	44	X	3174.25	1378.75	3227.5	1380.0
bumblebox-01_2023-10-28_10-45-02	01	2023-10-28_10-45-02	44	X	734.0	1155.75	767.5	1156.5
bumblebox-01_2023-10-28_10-45-02	01	2023-10-28_10-45-02	44	X	1104.5	681.5	1117.5	683.0
bumblebox-01_2023-10-28_10-45-02	01	2023-10-28_10-45-02	44	X	2896.0	573.5	2915.5	573.0
bumblebox-01_2023-10-28_10-45-02	01	2023-10-28_10-45-02	45	X	1148.25	2486.75	1157.5	2459.0
bumblebox-01_2023-10-28_10-45-02	01	2023-10-28_10-45-02	45	X	2787.5	636.0	2789.0	610.5
bumblebox-01_2023-10-28_10-45-02	01	2023-10-28_10-45-02	45	X	1050.25	2509.0	1071.5	2508.5
bumblebox-01_2023-10-28_10-45-02	01	2023-10-28_10-45-02	45	X	2831.5	2451.0	2839.5	2424.5
bumblebox-01_2023-10-28_10-45-02	01	2023-10-28_10-45-02	45	X	3007.25	973.75	3032.0	971.0
bumblebox-01_2023-10-28_10-45-02	01	2023-10-28_10-45-02	45	X	3161.75	682.75	3172.5	697.5
bumblebox-01_2023-10-28_10-45-02	01	2023-10-28_10-45-02	45	X	1108.5	681.25	1121.5	659.5
bumblebox-01_2023-10-28_10-45-02	01	2023-10-28_10-45-02	45	X	2997.25	286.5	2988.5	271.5
bumblebox-01_2023-10-28_10-45-02	01	2023-10-28_10-45-02	45	X	3062.25	2797.5	3101.5	2797.5
bumblebox-01_2023-10-28_10-45-02	01	2023-10-28_10-45-02	45	X	3089.5	2739.75	3157.5	2738.5
bumblebox-01_2023-10-28_10-45-02	01	2023-10-28_10-45-02	45	X	2932.5	2515.0	2968.0	2514.5
bumblebox-01_2023-10-28_10-45-02	01	2023-10-28_10-45-02	45	X	2941.0	2458.25	2966.0	2457.5
bumblebox-01_2023-10-28_10-45-02	01	2023-10-28_10-45-02	45	X	1852.75	1560.0	1898.0	1553.0
bumblebox-01_2023-10-28_10-45-02	01	2023-10-28_10-45-02	45	X	1153.5	1492.25	1199.0	1491.5
bumblebox-01_2023-10-28_10-45-02	01	2023-10-28_10-45-02	45	X	3171.75	1089.25	3182.5	1103.0
bumblebox-01_2023-10-28_10-45-02	01	2023-10-28_10-45-02	45	X	3005.0	744.25	3001.5	730.5
bumblebox-01_2023-10-28_10-45-02	01	2023-10-28_10-45-02	45	X	1105.75	680.0	1120.5	661.5
bumblebox-01_2023-10-28_10-45-02	01	2023-10-28_10-45-02	45	X	588.5	65.75	602.5	65.5
bumblebox-01_2023-10-28_10-45-02	01	2023-10-28_10-45-02	46	X	1149.25	2488.25	1166.0	2466.5
bumblebox-01_2023-10-28_10-45-02	01	2023-10-28_10-45-02	46	X	1669.25	2726.0	1668.5	2720.0
bumblebox-01_2023-10-28_10-45-02	01	2023-10-28_10-45-02	46	X	2833.25	2453.25	2847.5	2433.0
bumblebox-01_2023-10-28_10-45-02	01	2023-10-28_10-45-02	46	X	2897.25	2342.5	2916.5	2342.5
bumblebox-01_2023-10-28_10-45-02	01	2023-10-28_10-45-02	46	X	2927.25	1876.25	2941.0	1874.5
bumblebox-01_2023-10-28_10-45-02	01	2023-10-28_10-45-02	46	X	3161.5	683.75	3171.5	697.5
bumblebox-01_2023-10-28_10-45-02	01	2023-10-28_10-45-02	46	X	2785.25	635.25	2798.5	612.5
bumblebox-01_2023-10-28_10-45-02	01	2023-10-28_10-45-02	46	X	2996.0	285.75	2986.5	270.5
bumblebox-01_2023-10-28_10-45-02	01	2023-10-28_10-45-02	46	X	3064.5	2797.0	3105.0	2795.5
bumblebox-01_2023-10-28_10-45-02	01	2023-10-28_10-45-02	46	X	3091.5	2738.75	3158.0	2737.0
bumblebox-01_2023-10-28_10-45-02	01	2023-10-28_10-45-02	46	X	2930.75	2515.5	2964.5	2515.5
bumblebox-01_2023-10-28_10-45-02	01	2023-10-28_10-45-02	46	X	1049.5	2508.75	1071.5	2508.0
bumblebox-01_2023-10-28_10-45-02	01	2023-10-28_10-45-02	46	X	2940.25	2457.5	2965.0	2457.0
bumblebox-01_2023-10-28_10-45-02	01	2023-10-28_10-45-02	46	X	2039.0	2212.5	2032.5	2168.5
bumblebox-01_2023-10-28_10-45-02	01	2023-10-28_10-45-02	46	X	1859.0	1568.0	1904.5	1562.0
bumblebox-01_2023-10-28_10-45-02	01	2023-10-28_10-45-02	46	X	1154.0	1492.25	1199.0	1492.5
bumblebox-01_2023-10-28_10-45-02	01	2023-10-28_10-45-02	46	X	3175.0	1378.25	3228.0	1379.5
bumblebox-01_2023-10-28_10-45-02	01	2023-10-28_10-45-02	46	X	701.75	693.0	700.5	679.5
bumblebox-01_2023-10-28_10-45-02	01	2023-10-28_10-45-02	46	X	1107.25	680.0	1120.5	656.5
bumblebox-01_2023-10-28_10-45-02	01	2023-10-28_10-45-02	46	X	2896.25	574.25	2916.5	575.0
bumblebox-01_2023-10-28_10-45-02	01	2023-10-28_10-45-02	46	X	2560.5	362.25	2564.0	375.0
bumblebox-01_2023-10-28_10-45-02	01	2023-10-28_10-45-02	46	X	2132.75	194.25	2152.0	196.0
bumblebox-01_2023-10-28_10-45-02	01	2023-10-28_10-45-02	46	X	2149.5	136.25	2182.5	137.0
bumblebox-01_2023-10-28_10-45-02	01	2023-10-28_10-45-02	47	X	1148.5	2487.5	1158.5	2463.0
bumblebox-01_2023-10-28_10-45-02	01	2023-10-28_10-45-02	47	X	2784.0	633.75	2800.5	612.0
bumblebox-01_2023-10-28_10-45-02	01	2023-10-28_10-45-02	47	X	1148.5	2486.5	1177.0	2485.5
bumblebox-01_2023-10-28_10-45-02	01	2023-10-28_10-45-02	47	X	2940.0	2458.0	2964.0	2456.5
bumblebox-01_2023-10-28_10-45-02	01	2023-10-28_10-45-02	47	X	2828.25	2448.25	2846.0	2428.0
bumblebox-01_2023-10-28_10-45-02	01	2023-10-28_10-45-02	47	X	2945.0	2398.75	2938.5	2389.0
bumblebox-01_2023-10-28_10-45-02	01	2023-10-28_10-45-02	47	X	2944.25	2397.5	2952.5	2412.5
bumblebox-01_2023-10-28_10-45-02	01	2023-10-28_10-45-02	47	X	3006.0	975.0	3030.5	972.5
bumblebox-01_2023-10-28_10-45-02	01	2023-10-28_10-45-02	47	X	2996.25	286.75	2987.0	272.0
bumblebox-01_2023-10-28_10-45-02	01	2023-10-28_10-45-02	47	X	3063.25	2797.25	3103.0	2797.0
bumblebox-01_2023-10-28_10-45-02	01	2023-10-28_10-45-02	47	X	3089.5	2738.5	3156.5	2737.5
bumblebox-01_2023-10-28_10-45-02	01	2023-10-28_10-45-02	47	X	2488.75	2673.25	2507.0	2673.0
bumblebox-01_2023-10-28_10-45-02	01	2023-10-28_10-45-02	47	X	1050.0	2508.75	1071.5	2508.0
bumblebox-01_2023-10-28_10-45-02	01	2023-10-28_10-45-02	47	X	1717.5	2358.5	1734.0	2358.5
bumblebox-01_2023-10-28_10-45-02	01	2023-10-28_10-45-02	47	X	2816.0	2170.75	2871.0	2170.0
bumblebox-01_2023-10-28_10-45-02	01	2023-10-28_10-45-02	47	X	2165.5	2019.0	2201.5	1989.0
bumblebox-01_2023-10-28_10-45-02	01	2023-10-28_10-45-02	47	X	3019.75	1641.25	3017.0	1626.0
bumblebox-01_2023-10-28_10-45-02	01	2023-10-28_10-45-02	47	X	1858.5	1571.75	1904.5	1565.5
bumblebox-01_2023-10-28_10-45-02	01	2023-10-28_10-45-02	47	X	1139.5	1494.25	1131.0	1485.0
bumblebox-01_2023-10-28_10-45-02	01	2023-10-28_10-45-02	47	X	1151.75	1493.25	1195.0	1494.0
bumblebox-01_2023-10-28_10-45-02	01	2023-10-28_10-45-02	47	X	3173.25	1379.5	3228.0	1381.0
bumblebox-01_2023-10-28_10-45-02	01	2023-10-28_10-45-02	47	X	3160.75	683.0	3172.0	697.5
bumblebox-01_2023-10-28_10-45-02	01	2023-10-28_10-45-02	47	X	1107.25	678.5	1119.5	656.5
bumblebox-01_2023-10-28_10-45-02	01	2023-10-28_10-45-02	47	X	2896.75	573.5	2916.5	574.0
bumblebox-01_2023-10-28_10-45-02	01	2023-10-28_10-45-02	47	X	2148.0	135.75	2182.5	136.0
bumblebox-01_2023-10-28_10-45-02	01	2023-10-28_10-45-02	48	X	1150.0	2489.5	1162.5	2464.0
bumblebox-01_2023-10-28_10-45-02	01	2023-10-28_10-45-02	48	X	2788.0	633.25	2789.5	608.0
bumblebox-01_2023-10-28_10-45-02	01	2023-10-28_10-45-02	48	X	2483.25	2673.75	2496.5	2675.5
bumblebox-01_2023-10-28_10-45-02	01	2023-10-28_10-45-02	48	X	2830.5	2449.0	2846.5	2426.5
bumblebox-01_2023-10-28_10-45-02	01	2023-10-28_10-45-02	48	X	2122.25	1191.75	2105.5	1164.0
bumblebox-01_2023-10-28_10-45-02	01	2023-10-28_10-45-02	48	X	3007.0	974.5	3032.5	972.0
bumblebox-01_2023-10-28_10-45-02	01	2023-10-28_10-45-02	48	X	1108.0	681.25	1122.0	659.5
bumblebox-01_2023-10-28_10-45-02	01	2023-10-28_10-45-02	48	X	1108.25	683.25	1117.5	658.0
bumblebox-01_2023-10-28_10-45-02	01	2023-10-28_10-45-02	48	X	2785.0	635.0	2801.5	612.5
bumblebox-01_2023-10-28_10-45-02	01	2023-10-28_10-45-02	48	X	2997.0	286.0	2988.5	271.5
bumblebox-01_2023-10-28_10-45-02	01	2023-10-28_10-45-02	48	X	2823.75	2922.0	2896.0	2920.0
bumblebox-01_2023-10-28_10-45-02	01	2023-10-28_10-45-02	48	X	2938.25	2916.5	2970.0	2917.0
bumblebox-01_2023-10-28_10-45-02	01	2023-10-28_10-45-02	48	X	3063.75	2798.0	3103.5	2796.5
bumblebox-01_2023-10-28_10-45-02	01	2023-10-28_10-45-02	48	X	1194.75	2620.75	1192.5	2611.5
bumblebox-01_2023-10-28_10-45-02	01	2023-10-28_10-45-02	48	X	1050.5	2508.25	1071.5	2508.0
bumblebox-01_2023-10-28_10-45-02	01	2023-10-28_10-45-02	48	X	2930.25	1992.0	2927.0	1976.5
bumblebox-01_2023-10-28_10-45-02	01	2023-10-28_10-45-02	48	X	2029.5	1932.0	2046.5	1924.5
bumblebox-01_2023-10-28_10-45-02	01	2023-10-28_10-45-02	48	X	1857.0	1575.25	1902.5	1569.0
bumblebox-01_2023-10-28_10-45-02	01	2023-10-28_10-45-02	48	X	1152.0	1492.75	1195.5	1493.5
bumblebox-01_2023-10-28_10-45-02	01	2023-10-28_10-45-02	48	X	3173.5	1379.5	3226.5	1381.0
bumblebox-01_2023-10-28_10-45-02	01	2023-10-28_10-45-02	48	X	3172.25	1088.25	3183.0	1102.0
bumblebox-01_2023-10-28_10-45-02	01	2023-10-28_10-45-02	48	X	3160.75	682.5	3173.0	697.0
bumblebox-01_2023-10-28_10-45-02	01	2023-10-28_10-45-02	48	X	2896.5	573.75	2916.5	574.0
bumblebox-01_2023-10-28_10-45-02	01	2023-10-28_10-45-02	48	X	2563.0	422.75	2625.5	423.0
bumblebox-01_2023-10-28_10-45-02	01	2023-10-28_10-45-02	48	X	2133.25	194.0	2152.0	195.5
bumblebox-01_2023-10-28_10-45-02	01	2023-10-28_10-45-02	49	X	1147.5	2488.5	1156.5	2465.0
bumblebox-01_2023-10-28_10-45-02	01	2023-10-28_10-45-02	49	X	1854.25	1577.25	1885.5	1574.5
bumblebox-01_2023-10-28_10-45-02	01	2023-10-28_10-45-02	49	X	2188.0	1453.25	2220.5	1449.0
bumblebox-01_2023-10-28_10-45-02	01	2023-10-28_10-45-02	49	X	1149.75	2487.75	1178.0	2481.0
bumblebox-01_2023-10-28_10-45-02	01	2023-10-28_10-45-02	49	X	2943.75	2398.0	2952.0	2413.0
bumblebox-01_2023-10-28_10-45-02	01	2023-10-28_10-45-02	49	X	3020.0	1641.0	3017.5	1625.5
bumblebox-01_2023-10-28_10-45-02	01	2023-10-28_10-45-02	49	X	3006.75	974.25	3031.5	972.0
bumblebox-01_2023-10-28_10-45-02	01	2023-10-28_10-45-02	49	X	1107.0	679.0	1110.0	653.0
bumblebox-01_2023-10-28_10-45-02	01	2023-10-28_10-45-02	49	X	2785.5	634.75	2802.5	611.5
bumblebox-01_2023-10-28_10-45-02	01	2023-10-28_10-45-02	49	X	2996.0	285.5	2987.5	270.5
bumblebox-01_2023-10-28_10-45-02	01	2023-10-28_10-45-02	49	X	1665.0	2908.0	1674.5	2885.5
bumblebox-01_2023-10-28_10-45-02	01	2023-10-28_10-45-02	49	X	3064.75	2796.0	3105.5	2795.5
bumblebox-01_2023-10-28_10-45-02	01	2023-10-28_10-45-02	49	X	3091.0	2738.75	3159.5	2736.5
bumblebox-01_2023-10-28_10-45-02	01	2023-10-28_10-45-02	49	X	1051.25	2508.5	1072.5	2508.0
bumblebox-01_2023-10-28_10-45-02	01	2023-10-28_10-45-02	49	X	2940.5	2458.5	2965.0	2457.5
bumblebox-01_2023-10-28_10-45-02	01	2023-10-28_10-45-02	49	X	1857.25	1582.0	1903.0	1576.0
bumblebox-01_2023-10-28_10-45-02	01	2023-10-28_10-45-02	49	X	1151.75	1492.5	1195.0	1492.0
bumblebox-01_2023-10-28_10-45-02	01	2023-10-28_10-45-02	49	X	3175.0	1379.5	3228.5	1381.0
bumblebox-01_2023-10-28_10-45-02	01	2023-10-28_10-45-02	49	X	3080.25	1148.0	3112.0	1147.0
bumblebox-01_2023-10-28_10-45-02	01	2023-10-28_10-45-02	49	X	1104.5	679.0	1122.5	664.0
bumblebox-01_2023-10-28_10-45-02	01	2023-10-28_10-45-02	49	X	1107.75	681.75	1124.0	660.0
bumblebox-01_2023-10-28_10-45-02	01	2023-10-28_10-45-02	49	X	2147.5	136.0	2183.0	136.5
bumblebox-01_2023-10-28_10-45-02	01	2023-10-28_10-45-02	50	X	1148.25	2488.0	1162.0	2463.0
bumblebox-01_2023-10-28_10-45-02	01	2023-10-28_10-45-02	50	X	2789.25	632.75	2790.5	607.0
bumblebox-01_2023-10-28_10-45-02	01	2023-10-28_10-45-02	50	X	2831.5	2452.25	2846.5	2429.0
bumblebox-01_2023-10-28_10-45-02	01	2023-10-28_10-45-02	50	X	2943.25	2397.75	2937.0	2383.0
bumblebox-01_2023-10-28_10-45-02	01	2023-10-28_10-45-02	50	X	3019.0	1641.0	3016.0	1625.5
bumblebox-01_2023-10-28_10-45-02	01	2023-10-28_10-45-02	50	X	3007.75	975.75	3021.0	976.5
bumblebox-01_2023-10-28_10-45-02	01	2023-10-28_10-45-02	50	X	3008.5	976.5	3035.5	976.0
bumblebox-01_2023-10-28_10-45-02	01	2023-10-28_10-45-02	50	X	2903.0	863.0	2924.0	862.0
bumblebox-01_2023-10-28_10-45-02	01	2023-10-28_10-45-02	50	X	1106.25	683.5	1120.5	662.5
bumblebox-01_2023-10-28_10-45-02	01	2023-10-28_10-45-02	50	X	2787.25	632.75	2807.5	619.5
bumblebox-01_2023-10-28_10-45-02	01	2023-10-28_10-45-02	50	X	2785.0	636.0	2800.5	615.0
bumblebox-01_2023-10-28_10-45-02	01	2023-10-28_10-45-02	50	X	2148.75	542.75	2170.5	545.5
bumblebox-01_2023-10-28_10-45-02	01	2023-10-28_10-45-02	50	X	3063.75	2798.0	3102.5	2797.0
bumblebox-01_2023-10-28_10-45-02	01	2023-10-28_10-45-02	50	X	1670.0	2726.25	1669.0	2720.5
bumblebox-01_2023-10-28_10-45-02	01	2023-10-28_10-45-02	50	X	2488.25	2674.25	2506.5	2674.5
bumblebox-01_2023-10-28_10-45-02	01	2023-10-28_10-45-02	50	X	1050.25	2508.0	1072.0	2508.0
bumblebox-01_2023-10-28_10-45-02	01	2023-10-28_10-45-02	50	X	2941.75	2457.0	2967.0	2455.0
bumblebox-01_2023-10-28_10-45-02	01	2023-10-28_10-45-02	50	X	2898.5	2342.5	2918.0	2343.0
bumblebox-01_2023-10-28_10-45-02	01	2023-10-28_10-45-02	50	X	2106.0	1815.75	2118.0	1820.5
bumblebox-01_2023-10-28_10-45-02	01	2023-10-28_10-45-02	50	X	1853.75	1586.0	1900.5	1583.5
bumblebox-01_2023-10-28_10-45-02	01	2023-10-28_10-45-02	50	X	1151.75	1493.0	1195.0	1494.0
bumblebox-01_2023-10-28_10-45-02	01	2023-10-28_10-45-02	50	X	2129.5	1310.5	2142.5	1310.5
bumblebox-01_2023-10-28_10-45-02	01	2023-10-28_10-45-02	50	X	3004.25	745.0	3001.5	730.5
bumblebox-01_2023-10-28_10-45-02	01	2023-10-28_10-45-02	50	X	3160.5	683.25	3171.5	697.5
bumblebox-01_2023-10-28_10-45-02	01	2023-10-28_10-45-02	50	X	2998.0	286.0	2990.5	271.5
bumblebox-01_2023-10-28_10-45-02	01	2023-10-28_10-45-02	50	X	2147.25	136.5	2182.0	136.5
bumblebox-01_2023-10-28_10-45-02	01	2023-10-28_10-45-02	51	X	1149.0	2488.25	1164.5	2465.5
bumblebox-01_2023-10-28_10-45-02	01	2023-10-28_10-45-02	51	X	1850.25	1583.75	1882.0	1583.0
bumblebox-01_2023-10-28_10-45-02	01	2023-10-28_10-45-02	51	X	1475.5	2991.5	1496.0	2992.0
bumblebox-01_2023-10-28_10-45-02	01	2023-10-28_10-45-02	51	X	2829.25	2450.25	2850.5	2431.0
bumblebox-01_2023-10-28_10-45-02	01	2023-10-28_10-45-02	51	X	3019.5	1641.0	3016.0	1625.5
bumblebox-01_2023-10-28_10-45-02	01	2023-10-28_10-45-02	51	X	1854.0	1586.0	1899.5	1583.5
bumblebox-01_2023-10-28_10-45-02	01	2023-10-28_10-45-02	51	X	3008.25	976.75	3007.0	960.5
bumblebox-01_2023-10-28_10-45-02	01	2023-10-28_10-45-02	51	X	2786.5	636.0	2811.0	622.0
bumblebox-01_2023-10-28_10-45-02	01	2023-10-28_10-45-02	51	X	2149.25	136.5	2183.0	137.0
bumblebox-01_2023-10-28_10-45-02	01	2023-10-28_10-45-02	51	X	3064.0	2796.75	3104.5	2796.5
bumblebox-01_2023-10-28_10-45-02	01	2023-10-28_10-45-02	51	X	2024.25	2792.25	2070.5	2786.5
bumblebox-01_2023-10-28_10-45-02	01	2023-10-28_10-45-02	51	X	3089.25	2738.5	3155.5	2737.5
bumblebox-01_2023-10-28_10-45-02	01	2023-10-28_10-45-02	51	X	1050.25	2508.5	1072.0	2507.5
bumblebox-01_2023-10-28_10-45-02	01	2023-10-28_10-45-02	51	X	2941.5	2457.5	2967.0	2456.0
bumblebox-01_2023-10-28_10-45-02	01	2023-10-28_10-45-02	51	X	2945.0	2341.25	2964.5	2341.5
bumblebox-01_2023-10-28_10-45-02	01	2023-10-28_10-45-02	51	X	1151.75	1493.5	1195.0	1494.0
bumblebox-01_2023-10-28_10-45-02	01	2023-10-28_10-45-02	51	X	1411.25	1473.5	1418.5	1486.5
bumblebox-01_2023-10-28_10-45-02	01	2023-10-28_10-45-02	51	X	3175.25	1379.0	3229.0	1380.5
bumblebox-01_2023-10-28_10-45-02	01	2023-10-28_10-45-02	51	X	3161.0	684.0	3171.5	699.0
bumblebox-01_2023-10-28_10-45-02	01	2023-10-28_10-45-02	51	X	2786.25	635.5	2800.5	612.0
bumblebox-01_2023-10-28_10-45-02	01	2023-10-28_10-45-02	51	X	2564.5	423.5	2627.0	423.5
bumblebox-01_2023-10-28_10-45-02	01	2023-10-28_10-45-02	51	X	2997.25	286.0	2988.5	271.0
bumblebox-01_2023-10-28_10-45-02	01	2023-10-28_10-45-02	51	X	2133.75	195.75	2153.0	196.0
bumblebox-01_2023-10-28_10-45-02	01	2023-10-28_10-45-02	51	X	590.25	64.25	603.0	64.0
