## Supplementary material for "The BumbleBox: An open-source platform for quantifying behavior in bumblebee colonies": Sample BumbleBox Data Output: bumblebox-01_2023-10-28_10-45-02_pairwise_distance.csv

	frame	ID	1	4	5	6	7	9	11	12	15	8	13	2
0	0	1		507.5229674605869	680.7709783767225	1381.3473947562936	1012.2082604385325	332.7635233916121	1112.8892858231675	675.2518048846667	417.55149383040174
1	0	4	507.5229674605869		294.9484065052734	1270.191840825629	1064.7676976693085	831.5653912952366	700.4988401132439	538.4380767553498	520.68950680804
2	0	5	680.7709783767225	294.9484065052734		1002.2022001572337	1359.2706914003554	958.9510219505478	435.74340213019866	827.9043573988483	805.6293347439628
3	0	6	1381.3473947562936	1270.191840825629	1002.2022001572337		2305.8488811064785	1455.940868476464	883.3642015046795	1804.955712753086	1700.3166249260753
4	0	7	1012.2082604385325	1064.7676976693085	1359.2706914003554	2305.8488811064785		1192.5356388804487	1729.1054406831297	543.2564426677332	615.3844834735436
5	0	9	332.7635233916121	831.5653912952366	958.9510219505478	1455.940868476464	1192.5356388804487		1371.8101636159429	967.0271777463134	678.7441067884125
6	0	11	1112.8892858231675	700.4988401132439	435.74340213019866	883.3642015046795	1729.1054406831297	1371.8101636159429		1185.9102253121862	1221.0877579027642
7	0	12	675.2518048846667	538.4380767553498	827.9043573988483	1804.955712753086	543.2564426677332	967.0271777463134	1185.9102253121862		296.5168629268831
8	0	15	417.55149383040174	520.68950680804	805.6293347439628	1700.3166249260753	615.3844834735436	678.7441067884125	1221.0877579027642	296.5168629268831
9	1	1		503.4933589432933	876.7961921108006	1385.769483896943	989.0860996394601	335.97256212375436	1109.1388833234546	661.204440774561	413.0696823781673	501.3484317318645	826.2663387189388
10	1	4	503.4933589432933		531.1932322611048	1264.611847564303	1064.4569037776964	829.0900132072512	694.285964138697	546.0509362687698	523.7444510445911	802.2648019824876	1315.9490871610496
11	1	5	876.7961921108006	531.1932322611048		801.7500389772364	1595.009482730432	1117.4918344220687	260.03893939177647	1069.4237350087196	1043.6282863165409	872.7948284104347	1686.5008894157156
12	1	6	1385.769483896943	1264.611847564303	801.7500389772364		2296.202000042679	1459.136088581185	880.9668694111033	1805.9884412697663	1701.301597307191	1054.290312248007	2028.8637522022025
13	1	7	989.0860996394601	1064.4569037776964	1595.009482730432	2296.202000042679		1167.2725688544215	1726.0476528763625	536.4146017773938	601.0168466856816	1485.0986709643234	1157.2460844608636
14	1	8	501.3484317318645	802.2648019824876	872.7948284104347	1054.290312248007	1485.0986709643234	417.22753085097344	1132.5547724061737	1144.934195707334	913.500855226748		974.576991571215
15	1	9	335.97256212375436	829.0900132072512	1117.4918344220687	1459.136088581185	1167.2725688544215		1368.627140604774	954.9461372245033	678.3303030235344	417.22753085097344	585.9362166652613
16	1	11	1109.1388833234546	694.285964138697	260.03893939177647	880.9668694111033	1726.0476528763625	1368.627140604774		1189.9563542416167	1217.7677323693547	1132.5547724061737	1929.2882107139928
17	1	12	661.204440774561	546.0509362687698	1069.4237350087196	1805.9884412697663	536.4146017773938	954.9461372245033	1189.9563542416167		283.21921721521653	1144.934195707334	1215.3606974886097
18	1	13	826.2663387189388	1315.9490871610496	1686.5008894157156	2028.8637522022025	1157.2460844608636	585.9362166652613	1929.2882107139928	1215.3606974886097	949.6205821274094	974.576991571215
19	1	15	413.0696823781673	523.7444510445911	1043.6282863165409	1701.301597307191	601.0168466856816	678.3303030235344	1217.7677323693547	283.21921721521653		913.500855226748	949.6205821274094
20	2	1		498.40526933410325	849.147992107383	1404.4073483145835	965.3367611875143	340.6143346954147	1131.2211598533684	628.5306774533761		504.36005244269694	823.0374383951195
21	2	4	498.40526933410325		482.3910498755133	1250.6481569570237	1071.6639515258503	811.781413004757	707.9280507226705	547.3721311868188		756.7269157364498	1315.8843271731753
22	2	5	849.147992107383	482.3910498755133		826.2029487359628	1553.1909895437843	1064.0809708382158	295.2139054990466	1022.4933373866062		813.2751686852366	1650.1050155974922
23	2	6	1404.4073483145835	1250.6481569570237	826.2029487359628		2292.495597051388	1434.3974780373815	857.6422986886782	1793.414010344516		1039.25457059375	2024.5875197185228
24	2	7	965.3367611875143	1071.6639515258503	1553.1909895437843	2292.495597051388		1180.5192978092311	1745.699430027976	539.4864456128624		1467.8253472399228	1167.0437277583046
25	2	8	504.36005244269694	756.7269157364498	813.2751686852366	1039.25457059375	1467.8253472399228	399.71122388544455	1100.7353224095245	1105.727192846409			986.5154902483793
26	2	9	340.6143346954147	811.781413004757	1064.0809708382158	1434.3974780373815	1180.5192978092311		1358.7569917023427	944.9551907365767		399.71122388544455	606.7546868380994
27	2	11	1131.2211598533684	707.9280507226705	295.2139054990466	857.6422986886782	1745.699430027976	1358.7569917023427		1206.2539637240575		1100.7353224095245	1940.9495904067164
28	2	12	628.5306774533761	547.3721311868188	1022.4933373866062	1793.414010344516	539.4864456128624	944.9551907365767	1206.2539637240575			1105.727192846409	1211.3347235590995
29	2	13	823.0374383951195	1315.8843271731753	1650.1050155974922	2024.5875197185228	1167.0437277583046	606.7546868380994	1940.9495904067164	1211.3347235590995		986.5154902483793
30	3	1		510.9185967451175	748.7082208711215	1426.6046447772417	945.8635274182	341.63586243250285	1145.4976265798198	631.4568967871046	371.4276510977609	532.5938884365836	777.6813293374092
31	3	4	510.9185967451175		463.2718559334249	1256.7104877417073	1067.3260982473912	819.7636854606333	706.516277236413	524.2939299667697	520.9088811874875	711.0601679886169	1283.8421096458862
32	3	5	748.7082208711215	463.2718559334249		793.7265350862349	1515.939580755117	922.9539872062962	457.0752809986556	986.8058636327613	932.1762172465033	560.8567107559649	1482.8878076240292
33	3	6	1426.6046447772417	1256.7104877417073	793.7265350862349		2292.7433894790756	1448.9103664478353	860.8948832464972	1778.90194361578	1693.180310096949	972.3500205687251	2013.0068461135447
34	3	7	945.8635274182	1067.3260982473912	1515.939580755117	2292.7433894790756		1169.766857112989	1741.900183707436	567.987345809746	605.7797145002463	1477.1091911229853	1125.6205233114756
35	3	8	532.5938884365836	711.0601679886169	560.8567107559649	972.3500205687251	1477.1091911229853	476.56197131118216	1015.666560688103	1091.8036968704585	885.261119670349		1044.737766140384
36	3	9	341.63586243250285	819.7636854606333	922.9539872062962	1448.9103664478353	1169.766857112989		1366.3188683466242	958.4936749921723	674.695718453882	476.56197131118216	574.8793895244462
37	3	11	1145.4976265798198	706.516277236413	457.0752809986556	860.8948832464972	1741.900183707436	1366.3188683466242		1175.0272869172018	1227.2332958732827	1015.666560688103	1910.6089507013203
38	3	12	631.4568967871046	524.2939299667697	986.8058636327613	1778.90194361578	567.987345809746	958.4936749921723	1175.0272869172018		296.7011332974648	1091.8036968704585	1201.0573726929117
39	3	13	777.6813293374092	1283.8421096458862	1482.8878076240292	2013.0068461135447	1125.6205233114756	574.8793895244462	1910.6089507013203	1201.0573726929117	915.934631947062	1044.737766140384
40	3	15	371.4276510977609	520.9088811874875	932.1762172465033	1693.180310096949	605.7797145002463	674.695718453882	1227.2332958732827	296.7011332974648		885.261119670349	915.934631947062
41	4	4			576.914042557468	1253.764456546763	1089.6983527563948	823.150198930912	692.1565032563084	539.1020891259836		617.7561209733175	1278.1119864863172
42	4	5		576.914042557468		743.631040906712	1567.636457377794	779.7158536928694	663.7818259789884	1082.454213812298		311.978464801659	1374.7189940129583
43	4	6		1253.764456546763	743.631040906712		2304.6298102949204	1448.48681820029	865.8617456037656	1789.7860905706023		988.1403303681112	2046.9382165810478
44	4	7		1089.6983527563948	1567.636457377794	2304.6298102949204		1161.2162804576933	1754.875244853605	579.8067027035821		1410.2585312629737	1036.5443791753444
45	4	8		617.7561209733175	311.978464801659	988.1403303681112	1410.2585312629737	474.4698357113969	946.2253959813169	1011.4683942170412			1074.750261688733
46	4	9		823.150198930912	779.7158536928694	1448.48681820029	1161.2162804576933		1358.6677758009866	959.1132949240147		474.4698357113969	601.2628377007845
47	4	11		692.1565032563084	663.7818259789884	865.8617456037656	1754.875244853605	1358.6677758009866		1177.986868560087		946.2253959813169	1906.3828642221897
48	4	12		539.1020891259836	1082.454213812298	1789.7860905706023	579.8067027035821	959.1132949240147	1177.986868560087			1011.4683942170412	1156.337888551612
49	4	13		1278.1119864863172	1374.7189940129583	2046.9382165810478	1036.5443791753444	601.2628377007845	1906.3828642221897	1156.337888551612		1074.750261688733
50	5	1		509.5675249660245	875.4229335012877	1431.1838631007547	885.0257058413614	349.2446313116352	1109.4506805171648	616.6093779695537		420.680995529867	795.2155761175708
51	5	4	509.5675249660245		870.4844197342076	1249.5930587595308	1040.774621375829	821.811185735507	660.5022710029089	533.8045639557608		568.9752301286937	1291.4349093159904
52	5	5	875.4229335012877	870.4844197342076		613.1075048472331	1745.5078236719537	843.0664268015896	884.9636291961382	1346.4395873933595		455.355973387854	1477.717581271875
53	5	6	1431.1838631007547	1249.5930587595308	613.1075048472331		2250.2587073490017	1451.719777539729	881.9745248588533	1780.3508432328724		1031.9841326299547	2088.4156225473894
54	5	7	885.0257058413614	1040.774621375829	1745.5078236719537	2250.2587073490017		1109.5959005421748	1674.76895794614	539.648612524854		1298.7028143497648	973.9925885241632
55	5	8	420.680995529867	568.9752301286937	455.355973387854	1031.9841326299547	1298.7028143497648	450.2494447525727	923.7158992352573	945.0053571276726			1079.221970912379
56	5	9	349.2446313116352	821.811185735507	843.0664268015896	1451.719777539729	1109.5959005421748		1338.3004614061822	950.6022104434641		450.2494447525727	637.4003843739035
57	5	11	1109.4506805171648	660.5022710029089	884.9636291961382	881.9745248588533	1674.76895794614	1338.3004614061822		1139.5456605595057		923.7158992352573	1903.3205523505492
58	5	12	616.6093779695537	533.8045639557608	1346.4395873933595	1780.3508432328724	539.648612524854	950.6022104434641	1139.5456605595057			945.0053571276726	1143.958614854576
59	5	13	795.2155761175708	1291.4349093159904	1477.717581271875	2088.4156225473894	973.9925885241632	637.4003843739035	1903.3205523505492	1143.958614854576		1079.221970912379
60	6	1		508.41481587380986	946.5131074105631	1419.3029319000225	898.3098017944588	343.26320076582635	1094.2196134688868	609.3494994664392		438.5699773126291	736.7294703620862
61	6	4	508.41481587380986		971.9568213146097	1243.8661754786967	1049.4415776973963	815.4435909368593	645.7496128531553	525.7970734988927		595.422958912402	1231.1283696268233
62	6	5	946.5131074105631	971.9568213146097		591.0787807052458	1837.3347034495375	879.8694860602907	973.5258727943495	1431.3314168982668		507.94469433197156	1462.1629953599565
63	6	6	1419.3029319000225	1243.8661754786967	591.0787807052458		2252.589856698285	1436.6041773919496	889.8461945752198	1765.7658395155345		1010.3891886298071	2025.8107019166425
64	6	7	898.3098017944588	1049.4415776973963	1837.3347034495375	2252.589856698285		1118.6005207400897	1667.3335936458548	551.5107093248507		1332.196166110682	949.8597593855632
65	6	8	438.5699773126291	595.422958912402	507.94469433197156	1010.3891886298071	1332.196166110682	445.68065921688816	927.6191635040751	962.5678222857857			1028.6035740264565
66	6	9	343.26320076582635	815.4435909368593	879.8694860602907	1436.6041773919496	1118.6005207400897		1320.5406326577006	937.8912850112214		445.68065921688816	589.3144852283881
67	6	11	1094.2196134688868	645.7496128531553	973.5258727943495	889.8461945752198	1667.3335936458548	1320.5406326577006		1118.4892712940969		927.6191635040751	1830.1369484276306
68	6	12	609.3494994664392	525.7970734988927	1431.3314168982668	1765.7658395155345	551.5107093248507	937.8912850112214	1118.4892712940969			962.5678222857857	1086.488840255619
69	6	13	736.7294703620862	1231.1283696268233	1462.1629953599565	2025.8107019166425	949.8597593855632	589.3144852283881	1830.1369484276306	1086.488840255619		1028.6035740264565
70	7	4			813.7761132522876	1245.6160122606004	982.4219116550689		622.4357396551069	517.9587338775166		551.4758607591089	1092.2535477168294
71	7	5		813.7761132522876		645.8214246213887	1616.5111351302223		848.4291735318865	1267.4384847005397		422.0578307530853	1263.2282553046382
72	7	6		1245.6160122606004	645.8214246213887		2178.647301079273		901.353704158362	1758.9565088426718		1044.4137709739373	1907.7321123522559
73	7	7		982.4219116550689	1616.5111351302223	2178.647301079273			1583.8324761476513	501.50679207763477		1203.2588302190015	824.3977347130449
74	7	8		551.4758607591089	422.0578307530853	1044.4137709739373	1203.2588302190015		897.6311185559467	900.7430960046266			879.0074302871393
75	7	11		622.4357396551069	848.4291735318865	901.353704158362	1583.8324761476513			1090.1295794537455		897.6311185559467	1669.6348590335554
76	7	12		517.9587338775166	1267.4384847005397	1758.9565088426718	501.50679207763477		1090.1295794537455			900.7430960046266	961.6354883738433
77	7	13		1092.2535477168294	1263.2282553046382	1907.7321123522559	824.3977347130449		1669.6348590335554	961.6354883738433		879.0074302871393
78	8	4			733.410270585298	1231.5146162348217	977.3599643938767	820.1235425227104	588.8835305049718	534.5100560326251		534.0134010490748	976.5009280589547
79	8	5		733.410270585298		925.4337496547228	1416.1702316458993	531.7642804852541	975.1801436145016	1108.0429256125415		227.0772170430138	937.6761501179392
80	8	6		1231.5146162348217	925.4337496547228		2173.735551993388	1455.48432660747	924.6310412807911	1759.7520421923084		1054.912822227505	1848.1585598914396
81	8	7		977.3599643938767	1416.1702316458993	2173.735551993388		1056.688991614846	1530.4654724952145	460.7282279175002		1199.6943621189523	767.2941499190516
82	8	8		534.0134010490748	227.0772170430138	1054.912822227505	1199.6943621189523	442.73560112103024	887.6723776258897	880.9732189459564			797.8741285440956
83	8	9		820.1235425227104	531.7642804852541	1455.48432660747	1056.688991614846		1299.8679019423473	910.2681610382734		442.73560112103024	419.9798358254834
84	8	11		588.8835305049718	975.1801436145016	924.6310412807911	1530.4654724952145	1299.8679019423473		1070.243109064478		887.6723776258897	1541.0216173045724
85	8	12		534.5100560326251	1108.0429256125415	1759.7520421923084	460.7282279175002	910.2681610382734	1070.243109064478			880.9732189459564	812.7583050944481
86	8	13		976.5009280589547	937.6761501179392	1848.1585598914396	767.2941499190516	419.9798358254834	1541.0216173045724	812.7583050944481		797.8741285440956
87	9	4			806.1006838478677	1244.3528689644268	966.597382574565	828.7524509767678	554.2051177136494	503.7472084289897	536.9890594788687	561.4500200374029	903.1479668359997
88	9	5		806.1006838478677		1040.6212687620794	1394.9467955803907	426.7382833775287	1066.2106381949113	1080.1465467703908	913.0150943440092	248.716329379476	853.3106482987306
89	9	6		1244.3528689644268	1040.6212687620794		2176.7222635191656	1451.6715580667687	941.7697436210191	1736.0505644997786	1688.1199787041205	1005.6151413438444	1828.207882736534
90	9	7		966.597382574565	1394.9467955803907	2176.7222635191656		1076.167795931471	1487.336062394777	467.6390167639993	499.4209146601692	1253.4732246841174	700.5863615572316
91	9	8		561.4500200374029	248.716329379476	1005.6151413438444	1253.4732246841174	480.4979188300403	840.7186286148298	887.3987970467393	755.4774152812247		822.6005257717746
92	9	9		828.7524509767678	426.7382833775287	1451.6715580667687	1076.167795931471		1267.5408523988488	881.3501716117153	661.4965041479811	480.4979188300403	444.6887956762572
93	9	11		554.2051177136494	1066.2106381949113	941.7697436210191	1487.336062394777	1267.5408523988488		1020.7368968054402	1090.2858856740281	840.7186286148298	1438.8923908687543
94	9	12		503.7472084289897	1080.1465467703908	1736.0505644997786	467.6390167639993	881.3501716117153	1020.7368968054402		234.97446669797975	887.3987970467393	690.253576593414
95	9	13		903.1479668359997	853.3106482987306	1828.207882736534	700.5863615572316	444.6887956762572	1438.8923908687543	690.253576593414	463.06910931307004	822.6005257717746
96	9	15		536.9890594788687	913.0150943440092	1688.1199787041205	499.4209146601692	661.4965041479811	1090.2858856740281	234.97446669797975		755.4774152812247	463.06910931307004
97	10	1		506.14999012150537	541.7915881591371	1416.7175530076559	810.1586264429948	363.33051413279344	1001.0287833024582	546.1101079452751	385.17374326399766	406.37698015512643	435.33930732246085
98	10	4	506.14999012150537		842.2698869721034	1237.3292053855353	949.9980592085439	834.3977618618113	540.7622513637579	514.4993318751735	554.8509935108705	538.1129644414823	875.9441334925418
99	10	5	541.7915881591371	842.2698869721034		1125.2239777039947	1338.9554230817396	351.73898348064864	1132.507063995629	1078.9905583460868	926.7388048959642	317.29737628918394	831.5135672374805
100	10	6	1416.7175530076559	1237.3292053855353	1125.2239777039947		2150.0367729413374	1447.6231597000651	943.791422931995	1739.073064882554	1710.649090988564	1022.7649412254998	1838.8589702584588
101	10	7	810.1586264429948	949.9980592085439	1338.9554230817396	2150.0367729413374		1056.455897091781	1459.5564822917954	441.9720013756528	445.2570184736003	1201.0983515099836	608.1869058932459
102	10	8	406.37698015512643	538.1129644414823	317.29737628918394	1022.7649412254998	1201.0983515099836	472.74947117897443	827.9964522870856	864.2800472069224	758.9023734974085		816.4247133079693
103	10	9	363.33051413279344	834.3977618618113	351.73898348064864	1447.6231597000651	1056.455897091781		1262.690307438843	888.3181088438984	697.6168360927079	472.74947117897443	496.40734281434635
104	10	11	1001.0287833024582	540.7622513637579	1132.507063995629	943.791422931995	1459.5564822917954	1262.690307438843		1017.8374747473193	1092.816458743187	827.9964522870856	1406.4472306133637
105	10	12	546.1101079452751	514.4993318751735	1078.9905583460868	1739.073064882554	441.9720013756528	888.3181088438984	1017.8374747473193		211.70217877952982	864.2800472069224	626.6404970156334
106	10	13	435.33930732246085	875.9441334925418	831.5135672374805	1838.8589702584588	608.1869058932459	496.40734281434635	1406.4472306133637	626.6404970156334	420.01071414905596	816.4247133079693
107	10	15	385.17374326399766	554.8509935108705	926.7388048959642	1710.649090988564	445.2570184736003	697.6168360927079	1092.816458743187	211.70217877952982		758.9023734974085	420.01071414905596
108	11	4			832.3368458743131	1219.351723252975	914.9320329948013	833.0494057977594	530.0835429439401	518.6392050356394		506.3746760058208	894.412691379097
109	11	5		832.3368458743131		991.7032066097195	1379.7381092076857	476.96049364701054	1078.8537030107466	1117.681752557498		332.54633135850406	1057.7642991233918
110	11	6		1219.351723252975	991.7032066097195		2096.2267291493067	1442.4983752157227	955.0250323944393	1722.6509367831893		1058.4624757165461	1915.6760719129943
111	11	7		914.9320329948013	1379.7381092076857	2096.2267291493067		1016.2811188347445	1408.9054483889258	401.26580965738907		1108.496306940172	449.6482653141231
112	11	8		506.3746760058208	332.54633135850406	1058.4624757165461	1108.496306940172	449.27079807171975	839.9968005891451	805.7327798346049			860.9745205289179
113	11	9		833.0494057977594	476.96049364701054	1442.4983752157227	1016.2811188347445		1267.8133241924854	869.6470907787825		449.27079807171975	624.1130706851123
114	11	11		530.0835429439401	1078.8537030107466	955.0250323944393	1408.9054483889258	1267.8133241924854		1008.3762008794139		839.9968005891451	1424.2727969037392
115	11	12		518.6392050356394	1117.681752557498	1722.6509367831893	401.26580965738907	869.6470907787825	1008.3762008794139			805.7327798346049	547.4774538736732
116	11	13		894.412691379097	1057.7642991233918	1915.6760719129943	449.6482653141231	624.1130706851123	1424.2727969037392	547.4774538736732		860.9745205289179
117	12	1		514.9282717039335	578.2504323387922	1414.7953253032751	743.869948310859	357.5217650717226	1018.5634798577848	516.1977576472025		319.76749365750106	499.00764022207113
118	12	4	514.9282717039335		884.8678220502766	1213.622598874955	870.8964490684298	831.5681346107485	533.865912472411	502.6032232288209		481.25525971151734	884.6021704698672
119	12	5	578.2504323387922	884.8678220502766		1142.557930697608	1313.1682346523617	358.7026972298926	1204.9519699971447	1086.6464754003484		403.8394637724253	979.1662588651633
120	12	6	1414.7953253032751	1213.622598874955	1142.557930697608		2055.388664583903	1442.1810739293453	963.9017714476927	1700.8631081012957		1099.7319275623493	1913.670246541969
121	12	7	743.869948310859	870.8964490684298	1313.1682346523617	2055.388664583903		1012.5892861866553	1357.3025869348367	369.49374148962255		1035.514002802473	448.9400015592284
122	12	8	319.76749365750106	481.25525971151734	403.8394637724253	1099.7319275623493	1035.514002802473	429.64382050717313	857.3845767798718	743.8216352056453			817.2680863706842
123	12	9	357.5217650717226	831.5681346107485	358.7026972298926	1442.1810739293453	1012.5892861866553		1278.5494221968895	857.4649045296256		429.64382050717313	635.5081136382131
124	12	11	1018.5634798577848	533.865912472411	1204.9519699971447	963.9017714476927	1357.3025869348367	1278.5494221968895		992.8722538675356		857.3845767798718	1418.3985027135357
125	12	12	516.1977576472025	502.6032232288209	1086.6464754003484	1700.8631081012957	369.49374148962255	857.4649045296256	992.8722538675356			743.8216352056453	531.6737721573259
126	12	13	499.00764022207113	884.6021704698672	979.1662588651633	1913.670246541969	448.9400015592284	635.5081136382131	1418.3985027135357	531.6737721573259		817.2680863706842
127	13	1		516.1158421323647		1427.5580767520457	733.4385625258601	359.844410822233	1014.8416748439138	515.2162774020246		307.9013640762249	503.7281632984203
128	13	4	516.1158421323647			1213.255795370457	856.229853777594	829.0690939240227	523.6712351275369	475.44886686162164		461.3226230091041	848.8116693354303
129	13	6	1427.5580767520457	1213.255795370457			2045.7359464261267	1448.2127131398895	972.9857719925816	1678.9450556822876		1122.2267206317981	1923.501137249469
130	13	7	733.4385625258601	856.229853777594		2045.7359464261267		1015.9124593192073	1325.2642189390008	383.29272429828353		1005.2714185731135	373.6566773122086
131	13	8	307.9013640762249	461.3226230091041		1122.2267206317981	1005.2714185731135	428.95600007459973	847.8656290946108	710.4013390330849			810.85421778517
132	13	9	359.844410822233	829.0690939240227		1448.2127131398895	1015.9124593192073		1272.5241156850427	866.1834750790389		428.95600007459973	693.5027487328367
133	13	11	1014.8416748439138	523.6712351275369		972.9857719925816	1325.2642189390008	1272.5241156850427		946.7822149259036		847.8656290946108	1369.2864245657297
134	13	12	515.2162774020246	475.44886686162164		1678.9450556822876	383.29272429828353	866.1834750790389	946.7822149259036			710.4013390330849	492.2378744062671
135	13	13	503.7281632984203	848.8116693354303		1923.501137249469	373.6566773122086	693.5027487328367	1369.2864245657297	492.2378744062671		810.85421778517
136	14	4				1216.4063106133576	816.0953145926032	828.8679403258399	517.4935386070052	488.62747824902357		477.4631530285871	838.843139389004
137	14	6		1216.4063106133576			2009.0308919974327	1434.0587941224726	978.9874871519044	1698.1625731949223		1110.7621257497035	1978.5838369904875
138	14	7		816.0953145926032		2009.0308919974327		1005.4060125143474	1280.1935888763073	334.96902841904654		989.637117836634	205.4096516719699
139	14	8		477.4631530285871		1110.7621257497035	989.637117836634	419.2536523394877	849.1277877916845	754.4753972131895			906.5233036166252
140	14	9		828.8679403258399		1434.0587941224726	1005.4060125143474		1262.1175163193006	899.731348792516		419.2536523394877	848.671682690073
141	14	11		517.4935386070052		978.9874871519044	1280.1935888763073	1262.1175163193006		946.07194493865		849.1277877916845	1338.3499168752542
142	14	12		488.62747824902357		1698.1625731949223	334.96902841904654	899.731348792516	946.07194493865			754.4753972131895	418.24290191227396
143	14	13		838.843139389004		1978.5838369904875	205.4096516719699	848.671682690073	1338.3499168752542	418.24290191227396		906.5233036166252
144	15	1		522.2140964202326		1384.410027773564	733.6423260008926	325.04124738254376	1007.2035854284873	532.7812050926722		285.30028040645175	658.0893271433598
145	15	4	522.2140964202326			1201.7584251836972	791.7899026888383	822.3078802978845	517.9606645296533	517.6895788018144		404.19866711803985	861.0952328285182
146	15	6	1384.410027773564	1201.7584251836972			1973.165366232643	1434.8995827234742	971.9267269192673	1699.18291025422		1103.3130222198956	1989.4513848043637
147	15	7	733.6423260008926	791.7899026888383		1973.165366232643		983.1350365031245	1251.328893616702	275.4618848407162		931.3954919903789	217.42182503143516
148	15	8	285.30028040645175	404.19866711803985		1103.3130222198956	931.3954919903789	472.02628369615184	793.5474544726358	681.2160542001341			902.8159073144425
149	15	9	325.04124738254376	822.3078802978845		1434.8995827234742	983.1350365031245		1264.244636136535	830.1844674528668		472.02628369615184	851.0477366164603
150	15	11	1007.2035854284873	517.9606645296533		971.9267269192673	1251.328893616702	1264.244636136535		993.7480817591548		793.5474544726358	1357.7747419951513
151	15	12	532.7812050926722	517.6895788018144		1699.18291025422	275.4618848407162	830.1844674528668	993.7480817591548			681.2160542001341	370.206023721927
152	15	13	658.0893271433598	861.0952328285182		1989.4513848043637	217.42182503143516	851.0477366164603	1357.7747419951513	370.206023721927		902.8159073144425
153	16	1		516.7004088444289		1375.1685578502731	670.3365759079538	307.5558892299089	1000.4715450726222	518.1730526571215		309.85904053294945	724.9683182732884
154	16	4	516.7004088444289			1210.250025821111	712.4054761861394	820.4040544146525	526.5016619157057	486.2181866199577		353.293167921487	899.8478343586764
155	16	6	1375.1685578502731	1210.250025821111			1898.3569375910317	1497.8215222448903	958.5082811327193	1674.2554315276984		1086.5596221560968	2044.2548764770013
156	16	7	670.3365759079538	712.4054761861394		1898.3569375910317		862.4746373082515	1195.2274103700936	226.82936868933		846.7403675271423	234.83731070679548
157	16	8	309.85904053294945	353.293167921487		1086.5596221560968	846.7403675271423	551.5770571733382	732.4896330324409	639.6470218018685			964.0852205588467
158	16	9	307.5558892299089	820.4040544146525		1497.8215222448903	862.4746373082515		1280.0483633441356	768.1733609674317		551.5770571733382	835.8988051791915
159	16	11	1000.4715450726222	526.5016619157057		958.5082811327193	1195.2274103700936	1280.0483633441356		980.0332264775516		732.4896330324409	1404.6590778548366
160	16	12	518.1730526571215	486.2181866199577		1674.2554315276984	226.82936868933	768.1733609674317	980.0332264775516			639.6470218018685	425.0273520610174
161	16	13	724.9683182732884	899.8478343586764		2044.2548764770013	234.83731070679548	835.8988051791915	1404.6590778548366	425.0273520610174		964.0852205588467
162	17	1		506.94501674244714		1352.378321698481	629.2107158973057	303.07466076859674	990.3450471931487	583.1664106410793		347.84308603161855	756.7106861277962
163	17	4	506.94501674244714			1179.9367038108442	631.7915993426947	809.9200577834828	527.6621196371784	508.76793580177593		336.31207605436947	899.712210931918
164	17	6	1352.378321698481	1179.9367038108442			1797.0226069807802	1520.6436548383056	912.6166021391458	1681.8206838126353		1027.925611364947	2034.5167884537104
165	17	7	629.2107158973057	631.7915993426947		1797.0226069807802		806.6700843591511	1113.8458432386412	129.38532567490023		807.0294681732507	291.86737142065056
166	17	8	347.84308603161855	336.31207605436947		1027.925611364947	807.0294681732507	605.4862199092561	687.8175630208929	711.6674960963161			1015.224728816236
167	17	9	303.07466076859674	809.9200577834828		1520.6436548383056	806.6700843591511		1280.6779698659614	802.1449759862614		605.4862199092561	831.4729776126221
168	17	11	990.3450471931487	527.6621196371784		912.6166021391458	1113.8458432386412	1280.6779698659614		984.5060309617204		687.8175630208929	1399.3406483054796
169	17	12	583.1664106410793	508.76793580177593		1681.8206838126353	129.38532567490023	802.1449759862614	984.5060309617204			711.6674960963161	419.27690730589967
170	17	13	756.7106861277962	899.712210931918		2034.5167884537104	291.86737142065056	831.4729776126221	1399.3406483054796	419.27690730589967		1015.224728816236
171	18	1		508.9190136947135	486.52318803937806	1289.988880766032		370.5618200786476	988.5141943846836	580.206051760924	291.271029283724		786.8368636509095
172	18	4	508.9190136947135		818.6392673210833	1125.5004442469137		857.6014517245176	525.792853698108	529.5677482626751	295.9545995587837		932.0322218142461
173	18	5	486.52318803937806	818.6392673210833		1050.8977114829017		334.9037175069874	1125.5006108394612	1061.2837744920064	735.6939751010606		1255.181386294427
174	18	6	1289.988880766032	1125.5004442469137	1050.8977114829017			1367.0707735885512	872.8600260064611	1642.4774732092978	1323.4631181109658		2007.31906096166
175	18	9	370.5618200786476	857.6014517245176	334.9037175069874	1367.0707735885512			1283.1995655392031	916.1949847057666	661.384249132076		1008.8062561760806
176	18	11	988.5141943846836	525.792853698108	1125.5006108394612	872.8600260064611		1283.1995655392031		1010.5236884902798	821.1077882957876		1430.370253640644
177	18	12	580.206051760924	529.5677482626751	1061.2837744920064	1642.4774732092978		916.1949847057666	1010.5236884902798		349.01164020702805		421.8264601705303
178	18	13	786.8368636509095	932.0322218142461	1255.181386294427	2007.31906096166		1008.8062561760806	1430.370253640644	421.8264601705303	684.6813583704467
179	18	15	291.271029283724	295.9545995587837	735.6939751010606	1323.4631181109658		661.384249132076	821.1077882957876	349.01164020702805			684.6813583704467
180	19	1		511.5618853081218	516.2637407372321	1223.402070048927		365.36770861694936	976.5711699615139	565.024446373783	319.0485856417483	464.293145544924	774.2899973524131
181	19	4	511.5618853081218		662.7677289216789	1077.9679088451567		853.0259374720091	514.7332440206286	529.3017216106518	222.2196267209537	322.2860724573744	927.9922211419663
182	19	5	516.2637407372321	662.7677289216789		753.090051056313		535.2817599171486	867.2349739257521	1012.7929823019115	635.0592492043558	355.6910527409988	1286.1178989501702
183	19	6	1223.402070048927	1077.9679088451567	753.090051056313			1284.4115627399187	848.1843107485543	1584.6823025452136	1194.7253345434674	818.1595198981676	1939.5458553486174
184	19	8	464.293145544924	322.2860724573744	355.6910527409988	818.1595198981676		700.2603533686596	564.1782741297293	772.7929865106179	378.30163229888393		1122.2814375191278
185	19	9	365.36770861694936	853.0259374720091	535.2817599171486	1284.4115627399187			1261.064753492064	897.2210221010206	681.0400593944529	700.2603533686596	995.8511748750412
186	19	11	976.5711699615139	514.7332440206286	867.2349739257521	848.1843107485543		1261.064753492064		1008.6741916991829	733.0752007809294	564.1782741297293	1421.1211243240318
187	19	12	565.024446373783	529.3017216106518	1012.7929823019115	1584.6823025452136		897.2210221010206	1008.6741916991829		395.9048181065747	772.7929865106179	414.16436954426683
188	19	13	774.2899973524131	927.9922211419663	1286.1178989501702	1939.5458553486174		995.8511748750412	1421.1211243240318	414.16436954426683	752.880468600428	1122.2814375191278
189	19	15	319.0485856417483	222.2196267209537	635.0592492043558	1194.7253345434674		681.0400593944529	733.0752007809294	395.9048181065747		378.30163229888393	752.880468600428
190	20	1		504.9879330241466	473.22893508322164	1222.223230428877	605.6476388957526	350.11569516375584	965.7548860865267	560.0223209837266	311.0492324375677		791.0202668073682
191	20	4	504.9879330241466		490.99293528522384	1092.139442791075	631.263514706814	836.7516432610097	510.40578219687126	529.481172941966	215.7812839427924		930.7412368644682
192	20	5	473.22893508322164	490.99293528522384		750.1053259376313	974.3949725342388	615.7963340261128	691.3903564557435	893.6627579797649	488.7310098612528		1221.5410605051309
193	20	6	1222.223230428877	1092.139442791075	750.1053259376313		1687.4993518517274	1286.4692475920285	872.4749996418235	1595.1950115894922	1191.0902568655324		1956.9905627008015
194	20	7	605.6476388957526	631.263514706814	974.3949725342388	1687.4993518517274		890.1747370600898	1109.795392178216	104.23081358216484	496.78271155506206		307.12639906071246
195	20	9	350.11569516375584	836.7516432610097	615.7963340261128	1286.4692475920285	890.1747370600898		1247.2411555108338	869.9287327132033	658.4110608123166		992.1479539363069
196	20	11	965.7548860865267	510.40578219687126	691.3903564557435	872.4749996418235	1109.795392178216	1247.2411555108338		1005.5757057526798	720.2850998042372		1416.490667989027
197	20	12	560.0223209837266	529.481172941966	893.6627579797649	1595.1950115894922	104.23081358216484	869.9287327132033	1005.5757057526798		408.4472120115401		411.14542743413796
198	20	13	791.0202668073682	930.7412368644682	1221.5410605051309	1956.9905627008015	307.12639906071246	992.1479539363069	1416.490667989027	411.14542743413796	772.799496958946
199	20	15	311.0492324375677	215.7812839427924	488.7310098612528	1191.0902568655324	496.78271155506206	658.4110608123166	720.2850998042372	408.4472120115401			772.799496958946
200	21	1		543.1519699863013		1183.4898077296652	632.041335673546	315.9495608479303	981.0762585038943	620.8112132524669	321.9941769659818	441.24737959561867	817.7702152805517
201	21	4	543.1519699863013			1047.9910841700896	647.7517367788372	844.8745838880467	502.5851296049257	525.6320005479118	235.87297958859128	326.0779239691028	940.7763084283107
202	21	6	1183.4898077296652	1047.9910841700896			1653.9917245863112	1256.5669500667284	813.0388982084437	1555.1724381881259	1135.2099475427442	807.5225229057082	1922.7506988686807
203	21	7	632.041335673546	647.7517367788372		1653.9917245863112		884.8842438420971	1127.8987654040588	144.57804985543277	520.1254656330528	849.8952876678397	296.69955342062786
204	21	8	441.24737959561867	326.0779239691028		807.5225229057082	849.8952876678397	663.3295749474767	575.4968505561086	762.0769728183631	329.7764394252567		1115.2424063852666
205	21	9	315.9495608479303	844.8745838880467		1256.5669500667284	884.8842438420971		1236.692868096198	905.3408543195209	635.3134069103216	663.3295749474767	1000.5649654070444
206	21	11	981.0762585038943	502.5851296049257		813.0388982084437	1127.8987654040588	1236.692868096198		992.1228817540698	723.1529056845447	575.4968505561086	1424.5674782192664
207	21	12	620.8112132524669	525.6320005479118		1555.1724381881259	144.57804985543277	905.3408543195209	992.1228817540698		437.7825516166673	762.0769728183631	436.56507246915663
208	21	13	817.7702152805517	940.7763084283107		1922.7506988686807	296.69955342062786	1000.5649654070444	1424.5674782192664	436.56507246915663	790.1260184299717	1115.2424063852666
209	21	15	321.9941769659818	235.87297958859128		1135.2099475427442	520.1254656330528	635.3134069103216	723.1529056845447	437.7825516166673		329.7764394252567	790.1260184299717
210	22	1		565.1285805018182		1194.3806972653233	665.7951073716298	309.34658960460513	974.1130902005167	623.5579363619711	309.86418395806896	453.4492805154729	815.6067143544124
211	22	4	565.1285805018182			1044.4167331577946	679.1605572322351	854.4407527734149	492.3567050421879	522.8121675133432	260.049995193232	355.84696500040576	926.654196558781
212	22	6	1194.3806972653233	1044.4167331577946			1683.7177985042506	1250.9721469721057	764.5472925202207	1547.3439339720178	1114.7003240781803	792.2818311686821	1910.5439833984456
213	22	7	665.7951073716298	679.1605572322351		1683.7177985042506		922.7180297902496	1157.4511058787753	167.89766228271316	574.8204611006814	899.4607412222059	251.54534879420848
214	22	8	453.4492805154729	355.84696500040576		792.2818311686821	899.4607412222059	648.9753943717743	559.3753770948449	776.678343975162	325.1023877180849		1119.5244805273353
215	22	9	309.34658960460513	854.4407527734149		1250.9721469721057	922.7180297902496		1206.4566403315123	911.4420236636009	610.7937458749885	648.9753943717743	1019.767130280242
216	22	11	974.1130902005167	492.3567050421879		764.5472925202207	1157.4511058787753	1206.4566403315123		993.1994072189129	715.7919565069169	559.3753770948449	1408.361858685473
217	22	12	623.5579363619711	522.8121675133432		1547.3439339720178	167.89766228271316	911.4420236636009	993.1994072189129		460.495453289172	776.678343975162	418.7798496823838
218	22	13	815.6067143544124	926.654196558781		1910.5439833984456	251.54534879420848	1019.767130280242	1408.361858685473	418.7798496823838	795.8454623857574	1119.5244805273353
219	22	15	309.86418395806896	260.049995193232		1114.7003240781803	574.8204611006814	610.7937458749885	715.7919565069169	460.495453289172		325.1023877180849	795.8454623857574
220	23	1		563.7021598326548		1121.3142400772408		360.98234028827505	951.1378054730029	616.9012279125403	333.9203685012341	448.361461323339	815.7236051506662
221	23	4	563.7021598326548			988.696743192775		883.1353944894294	477.11136016657576	521.0578182889112	234.53317995541695	368.70194602144426	931.6633646333852
222	23	6	1121.3142400772408	988.696743192775				1134.353615500916	724.4753273921756	1482.9472343950745	1043.2013528077885	720.97338716488	1847.657469608477
223	23	8	448.361461323339	368.70194602144426		720.97338716488		639.4562142946146	546.3534799010619	780.8086353262238	328.9510791895962		1127.3530946424905
224	23	9	360.98234028827505	883.1353944894294		1134.353615500916			1185.7664715280155	968.1467476576058	672.5535759328026	639.4562142946146	1092.7338422507103
225	23	11	951.1378054730029	477.11136016657576		724.4753273921756		1185.7664715280155		981.3337862317795	675.2568492803313	546.3534799010619	1401.6192867537177
226	23	12	616.9012279125403	521.0578182889112		1482.9472343950745		968.1467476576058	981.3337862317795		453.37491384063145	780.8086353262238	424.5616857418955
227	23	13	815.7236051506662	931.6633646333852		1847.657469608477		1092.7338422507103	1401.6192867537177	424.5616857418955	806.6336296609509	1127.3530946424905
228	23	15	333.9203685012341	234.53317995541695		1043.2013528077885		672.5535759328026	675.2568492803313	453.37491384063145		328.9510791895962	806.6336296609509
229	24	1		555.406889136244			658.860854050383	427.77242781647345	907.5171141636945	604.4523347626346	348.54339758486316	456.5956909564522	805.9985266735914
230	24	4	555.406889136244				697.1937051494369	791.6386881020912	433.0025981446301	538.1406066261865	213.28633922499583	339.49641014302347	956.0375581011449
231	24	7	658.860854050383	697.1937051494369				1086.0069636056667	1120.8197056172771	167.21318727899424	587.4015875021108	905.3190045503297	268.11051825693073
232	24	8	456.5956909564522	339.49641014302347			905.3190045503297	500.8838438201017	490.21328266378094	774.6071585003588	320.21496685820296		1130.580050239699
233	24	9	427.77242781647345	791.6386881020912			1086.0069636056667		976.5233292144126	1019.3726624743279	649.9486518179725	500.8838438201017	1225.7824541899759
234	24	11	907.5171141636945	433.0025981446301			1120.8197056172771	976.5233292144126		956.5310044635249	618.4537674717488	490.21328266378094	1384.2395249739113
235	24	12	604.4523347626346	538.1406066261865			167.21318727899424	1019.3726624743279	956.5310044635249		454.6087603643379	774.6071585003588	435.25854385640724
236	24	13	805.9985266735914	956.0375581011449			268.11051825693073	1225.7824541899759	1384.2395249739113	435.25854385640724	823.0990979219938	1130.580050239699
237	24	15	348.54339758486316	213.28633922499583			587.4015875021108	649.9486518179725	618.4537674717488	454.6087603643379		320.21496685820296	823.0990979219938
238	25	4				834.1645895745036	656.7337740667828	797.7504700719393	426.2989707939722	513.2213216537286	196.45769264653396	375.0788250488156	925.6668542191624
239	25	6		834.1645895745036			1432.660309529094	753.5188285636929	565.1708812385862	1325.3916638111166	879.46848294865	552.261543564279	1688.1380460436285
240	25	7		656.7337740667828		1432.660309529094		1056.7857221310287	1081.6492326535438	181.7047742906058	553.8642658630362	886.6911102520426	269.0178897396974
241	25	8		375.0788250488156		552.261543564279	886.6911102520426	476.0229117385002	462.4251966534696	796.6570780455038	342.00730986340045		1137.5777995372448
242	25	9		797.7504700719393		753.5188285636929	1056.7857221310287		925.5361959426547	1045.8262582762015	664.5948483850894	476.0229117385002	1244.8597561572951
243	25	11		426.2989707939722		565.1708812385862	1081.6492326535438	925.5361959426547		929.3558589151951	582.2847778364123	462.4251966534696	1350.6543090295163
244	25	12		513.2213216537286		1325.3916638111166	181.7047742906058	1045.8262582762015	929.3558589151951		454.6586631749141	796.6570780455038	435.00143677923637
245	25	13		925.6668542191624		1688.1380460436285	269.0178897396974	1244.8597561572951	1350.6543090295163	435.00143677923637	814.3041507937928	1137.5777995372448
246	25	15		196.45769264653396		879.46848294865	553.8642658630362	664.5948483850894	582.2847778364123	454.6586631749141		342.00730986340045	814.3041507937928
247	26	1		550.2706720333185		860.504975290672			860.8507783001651	633.4923046099298	355.0225344960514	457.92630411453763	796.6876740605443
248	26	4	550.2706720333185			675.4946335834209			424.5144284944859	515.5812860257828	197.83658028787295	387.16412863280607	922.3313192665638
249	26	6	860.504975290672	675.4946335834209					408.04472794045506	1175.7295873201456	723.4461365575187	411.3320586825199	1536.7911577374462
250	26	8	457.92630411453763	387.16412863280607		411.3320586825199			456.6862298121107	813.6024827887388	344.517778931654		1138.7195660038515
251	26	11	860.8507783001651	424.5144284944859		408.04472794045506				930.5994371908894	573.9952634821998	456.6862298121107	1346.5005802078215
252	26	12	633.4923046099298	515.5812860257828		1175.7295873201456			930.5994371908894		469.1359078135034	813.6024827887388	438.24793211149324
253	26	13	796.6876740605443	922.3313192665638		1536.7911577374462			1346.5005802078215	438.24793211149324	815.0400296917937	1138.7195660038515
254	26	15	355.0225344960514	197.83658028787295		723.4461365575187			573.9952634821998	469.1359078135034		344.517778931654	815.0400296917937
255	27	1		544.4581021529572		698.5317190364372	470.97564958286324		872.9682840745132	612.5880038818913	349.5700931143853	431.46530857068916	800.4133697658979
256	27	4	544.4581021529572			362.1226484217744	618.8073710776238		433.64732214093056	508.0160553565212	195.9454643516915	382.94622664285384	927.1998503558982
257	27	6	698.5317190364372	362.1226484217744			941.1611179814007		199.59787699271754	866.8567499881397	450.3749132667138	296.7646373812082	1270.4037251991983
258	27	7	470.97564958286324	618.8073710776238		941.1611179814007			1050.6798096946568	256.9165720618271	492.3683199597635	778.0388807765329	347.0707780842403
259	27	8	431.46530857068916	382.94622664285384		296.7646373812082	778.0388807765329		493.32069944408374	785.4798692519115	320.50477765549766		1124.2393539633808
260	27	11	872.9682840745132	433.64732214093056		199.59787699271754	1050.6798096946568			931.2662414691085	580.8843473532404	493.32069944408374	1359.5812084976756
261	27	12	612.5880038818913	508.0160553565212		866.8567499881397	256.9165720618271		931.2662414691085		465.33193797546284	785.4798692519115	442.2683009215108
262	27	13	800.4133697658979	927.1998503558982		1270.4037251991983	347.0707780842403		1359.5812084976756	442.2683009215108	829.0086323434757	1124.2393539633808
263	27	15	349.5700931143853	195.9454643516915		450.3749132667138	492.3683199597635		580.8843473532404	465.33193797546284		320.50477765549766	829.0086323434757
264	28	1		544.2933492152922	498.0050828053866	637.579651886727	442.5537396746298	388.2970834296853	868.4876582312497	596.3640876176231	352.50035460975073	415.99278839902985
265	28	4	544.2933492152922		296.41324616150337	364.10412315709914	602.675544965946	881.227056438918	428.6103271037692	520.6852456138929	194.05991342881714	394.23121388342656
266	28	5	498.0050828053866	296.41324616150337		141.0961551566874	757.4847358198051	722.4297976274235	384.99301941723564	754.9528544882786	300.2412571583059	134.56062759960656
267	28	6	637.579651886727	364.10412315709914	141.0961551566874		887.89413783401	835.22036762761	273.00732590903124	864.2191923927633	423.82550949653796	243.9063601056766
268	28	7	442.5537396746298	602.675544965946	757.4847358198051	887.89413783401		791.0183705199266	1028.2280875370018	238.2179936528725	465.3386535631872	745.8849190726409
269	28	8	415.99278839902985	394.23121388342656	134.56062759960656	243.9063601056766	745.8849190726409	593.7681576170955	510.09343506851764	785.2535418576601	329.7764394252567
270	28	9	388.2970834296853	881.227056438918	722.4297976274235	835.22036762761	791.0183705199266		1103.8598473085249	976.2792889332437	706.7730364126803	593.7681576170955
271	28	11	868.4876582312497	428.6103271037692	384.99301941723564	273.00732590903124	1028.2280875370018	1103.8598473085249		942.2103334712478	578.7262414129845	510.09343506851764
272	28	12	596.3640876176231	520.6852456138929	754.9528544882786	864.2191923927633	238.2179936528725	976.2792889332437	942.2103334712478		459.21468290985644	785.2535418576601
273	28	15	352.50035460975073	194.05991342881714	300.2412571583059	423.82550949653796	465.3386535631872	706.7730364126803	578.7262414129845	459.21468290985644		329.7764394252567
274	29	1		509.87804914508723	527.7869480197478	649.6555337253736	436.7379792278203	361.2949798986972	856.8051849749744	580.7489238044269	312.5293986171541	434.338721506614	755.5184478224209
275	29	4	509.87804914508723		207.06535803943643	396.3701710522627	619.6600378433322	845.2915547312655	430.725260461933	526.0794260375519	197.895174271633	350.18887760749914	917.7588190804815
276	29	5	527.7869480197478	207.06535803943643		192.79684904064175	763.7520049073521	804.4931634265141	329.11177812408965	714.9965909009636	278.1345223089	188.37811045872607	1082.1731896974716
277	29	6	649.6555337253736	396.3701710522627	192.79684904064175		942.1796537815917	862.1807380126281	287.2334634056415	907.1335348227404	455.3197365588274	220.2709978639948	1266.209229353506
278	29	7	436.7379792278203	619.6600378433322	763.7520049073521	942.1796537815917		715.1193082276551	1049.51313117083	255.17885884218543	487.44262482881	769.0774099529904	332.59669646585485
279	29	8	434.338721506614	350.18887760749914	188.37811045872607	220.2709978639948	769.0774099529904	648.987336163041	474.21566823545595	782.4171281995301	305.62763291299433		1100.4153761193998
280	29	9	361.2949798986972	845.2915547312655	804.4931634265141	862.1807380126281	715.1193082276551		1121.0804219591028	914.0586004190322	656.2256185947025	648.987336163041	976.7466726331859
281	29	11	856.8051849749744	430.725260461933	329.11177812408965	287.2334634056415	1049.51313117083	1121.0804219591028		943.469560982229	586.5034100497626	474.21566823545595	1346.6114881434808
282	29	12	580.7489238044269	526.0794260375519	714.9965909009636	907.1335348227404	255.17885884218543	914.0586004190322	943.469560982229		476.8635155891044	782.4171281995301	421.08201398302447
283	29	13	755.5184478224209	917.7588190804815	1082.1731896974716	1266.209229353506	332.59669646585485	976.7466726331859	1346.6114881434808	421.08201398302447	811.2602849887328	1100.4153761193998
284	29	15	312.5293986171541	197.895174271633	278.1345223089	455.3197365588274	487.44262482881	656.2256185947025	586.5034100497626	476.8635155891044		305.62763291299433	811.2602849887328
285	30	1		512.8922888872478		689.4404434031993	415.3078677318791	406.73739992776666	869.2351882545943	550.1581590779147	309.2112950718327	456.71031573635383	710.4802073245953
286	30	4	512.8922888872478			416.7902650014753	645.2515982157657	864.967376552434	432.8279825750641	513.8798497703524	204.64023309212683	355.68604484854336	929.3522609861128
287	30	6	689.4404434031993	416.7902650014753			985.720548634348	875.7148865355664	278.744618782139	916.6472194906828	467.0958145819763	238.94677754680015	1291.3927559034857
288	30	7	415.3078677318791	645.2515982157657		985.720548634348		752.6330862379092	1076.3793766604783	279.8868074775944	518.9262953445316	790.4075293796233	310.3920907497483
289	30	8	456.71031573635383	355.68604484854336		238.94677754680015	790.4075293796233	649.8300739424114	473.9700676203087	774.9650395340425	294.77586824568937		1100.583737159513
290	30	9	406.73739992776666	864.967376552434		875.7148865355664	752.6330862379092		1123.2831343877642	945.7593840401479	667.4603452640464	649.8300739424114	990.0254100274396
291	30	11	869.2351882545943	432.8279825750641		278.744618782139	1076.3793766604783	1123.2831343877642		934.8568406445984	583.9317704150031	473.9700676203087	1361.8536310852205
292	30	12	550.1581590779147	513.8798497703524		916.6472194906828	279.8868074775944	945.7593840401479	934.8568406445984		480.5534569639469	774.9650395340425	455.4768106062042
293	30	13	710.4802073245953	929.3522609861128		1291.3927559034857	310.3920907497483	990.0254100274396	1361.8536310852205	455.4768106062042	824.4696780355237	1100.583737159513
294	30	15	309.2112950718327	204.64023309212683		467.0958145819763	518.9262953445316	667.4603452640464	583.9317704150031	480.5534569639469		294.77586824568937	824.4696780355237
295	31	4			133.47307780972162	462.4681745806948	664.7684747338731	888.2173157510498	452.0443838828218	490.6593140866685	220.27780755219078		897.7703283691213
296	31	5		133.47307780972162		329.4702186844814	765.4332514987835	850.9198331805412	360.62766463486963	612.779426058023	228.25917287154093		998.5354901053843
297	31	6		462.4681745806948	329.4702186844814		1059.5126532986758	878.5421518060474	284.02783754413935	934.5129747627906	476.72384563812204		1288.219895825243
298	31	7		664.7684747338731	765.4332514987835	1059.5126532986758		863.2514842153473	1116.0029121825803	248.8981970605653	583.9512501056917		233.38554475374005
299	31	9		888.2173157510498	850.9198331805412	878.5421518060474	863.2514842153473		1125.0680534972096	965.934812759122	669.7617580154902		982.0025776442748
300	31	11		452.0443838828218	360.62766463486963	284.02783754413935	1116.0029121825803	1125.0680534972096		936.2083435325708	583.8696879441508		1349.26852868508
301	31	12		490.6593140866685	612.779426058023	934.5129747627906	248.8981970605653	965.934812759122	936.2083435325708		491.43476169273987		451.5495543127022
302	31	13		897.7703283691213	998.5354901053843	1288.219895825243	233.38554475374005	982.0025776442748	1349.26852868508	451.5495543127022	811.5507531879938
303	31	15		220.27780755219078	228.25917287154093	476.72384563812204	583.9512501056917	669.7617580154902	583.8696879441508	491.43476169273987			811.5507531879938
304	32	1		537.3496301292112		679.8176226018269		380.71946693070475	864.0567834349778	555.8354072924826	309.40153926572503	459.2646976417848	724.7875550807975
305	32	4	537.3496301292112			417.00434650012943		877.4431961671365	412.49060595363864	532.3505658868036	229.63843863778555	335.0594163726786	934.8144869438
306	32	6	679.8176226018269	417.00434650012943				872.9709688758269	287.3223364098239	922.6510716408452	493.973999821853	220.59705913724235	1284.4956208566848
307	32	8	459.2646976417848	335.0594163726786		220.59705913724235		676.7071005981835	445.53794731762184	760.2970225510554	310.0197574349093		1089.7970281203743
308	32	9	380.71946693070475	877.4431961671365		872.9709688758269			1122.0863658827693	917.604387794653	665.5585999744876	676.7071005981835	974.1775056425805
309	32	11	864.0567834349778	412.49060595363864		287.3223364098239		1122.0863658827693		938.7947725674659	598.7909171822832	445.53794731762184	1347.2529922030235
310	32	12	555.8354072924826	532.3505658868036		922.6510716408452		917.604387794653	938.7947725674659		451.87698823905606	760.2970225510554	428.56504757154426
311	32	13	724.7875550807975	934.8144869438		1284.4956208566848		974.1775056425805	1347.2529922030235	428.56504757154426	790.5218608615451	1089.7970281203743
312	32	15	309.40153926572503	229.63843863778555		493.973999821853		665.5585999744876	598.7909171822832	451.87698823905606		310.0197574349093	790.5218608615451
313	33	1		485.4405215883816	568.1338420654063	636.7780225478891		383.19512001068074	865.2055391639608	493.93736951156063	327.9542651041453	476.5714138510618	722.2750947526849
314	33	4	485.4405215883816		93.13062063575009	339.95771795916033		820.2908020939891	430.4162229749246	589.404042232491	170.5007331362537	307.44603184949386	923.9919169018742
315	33	5	568.1338420654063	93.13062063575009		382.4494247609741		911.3288717581595	405.1269091284853	607.0752115677266	242.79325052397976	383.49983702734477	943.758774793644
316	33	6	636.7780225478891	339.95771795916033	382.4494247609741			845.86715860116	289.75097066274	905.7765314910737	445.68065921688816	168.65664084168165	1230.649853735822
317	33	8	476.5714138510618	307.44603184949386	383.49983702734477	168.65664084168165		680.1570131227054	444.16051434138086	801.1059932992638	346.5729540803783		1112.2036683989134
318	33	9	383.19512001068074	820.2908020939891	911.3288717581595	845.86715860116			1122.3723201326732	836.5091900272226	688.1733066604662	680.1570131227054	975.6288036440909
319	33	11	865.2055391639608	430.4162229749246	405.1269091284853	289.75097066274		1122.3723201326732		1010.9630309759106	593.4573489308225	444.16051434138086	1347.5656060095923
320	33	12	493.93736951156063	589.404042232491	607.0752115677266	905.7765314910737		836.5091900272226	1010.9630309759106		461.0554467740296	801.1059932992638	336.7006274125429
321	33	13	722.2750947526849	923.9919169018742	943.758774793644	1230.649853735822		975.6288036440909	1347.5656060095923	336.7006274125429	785.447523708618	1112.2036683989134
322	33	15	327.9542651041453	170.5007331362537	242.79325052397976	445.68065921688816		688.1733066604662	593.4573489308225	461.0554467740296		346.5729540803783	785.447523708618
323	34	1		531.0439011983849	602.9690083246402	607.2030652919993		383.2868540662463	871.6136256966156	468.963284810229	334.22484946514675	471.8805463250207	755.80792864325
324	34	4	531.0439011983849		134.6337624817787	338.7979670836294		863.29401857073	406.32599289240653	602.8750388762169	208.36776382156623	324.770111001613	978.9751018284377
325	34	5	602.9690083246402	134.6337624817787		466.45370885008515		959.4961242756533	464.39994885873966	566.3385140532118	269.31139040152016	459.3333484518624	933.2537168423172
326	34	6	607.2030652919993	338.7979670836294	466.45370885008515			808.2438524356371	325.9179344558995	872.5550125923294	429.0615486151142	139.00472114284463	1243.3878367186965
327	34	8	471.8805463250207	324.770111001613	459.3333484518624	139.00472114284463		675.173542505925	449.53482901773026	775.6457390458611	342.49817517762045		1138.3675263288214
328	34	9	383.2868540662463	863.29401857073	959.4961242756533	808.2438524356371			1123.91175142891	813.5291174875058	693.6809875584021	675.173542505925	1010.2792002708954
329	34	11	871.6136256966156	406.32599289240653	464.39994885873966	325.9179344558995		1123.91175142891		1008.3616662686062	597.7240688645556	449.53482901773026	1383.5340843289694
330	34	12	468.963284810229	602.8750388762169	566.3385140532118	872.5550125923294		813.5291174875058	1008.3616662686062		443.730562954593	775.6457390458611	376.70553818599484
331	34	13	755.80792864325	978.9751018284377	933.2537168423172	1243.3878367186965		1010.2792002708954	1383.5340843289694	376.70553818599484	816.8189058781634	1138.3675263288214
332	34	15	334.22484946514675	208.36776382156623	269.31139040152016	429.0615486151142		693.6809875584021	597.7240688645556	443.730562954593		342.49817517762045	816.8189058781634
333	35	1		548.6559144855727	616.6264063434196	615.3974833390205		402.3917556312505	862.4944202718067	458.1130455466205	325.65443724905697	473.90116321866105	822.2241178656826
334	35	4	548.6559144855727		189.22423866936288	319.29962417766797		905.5617386462394	414.9024734802144	555.1418737584114	224.04268566503126	384.13441657836387	1046.2476105110109
335	35	5	616.6264063434196	189.22423866936288		507.3389522794401		1006.2695960824813	558.4686651908055	466.505693963107	312.28922892088355	565.6333286679632	938.4085597435693
336	35	6	615.3974833390205	319.29962417766797	507.3389522794401			855.9010237755298	269.2509285035058	813.0868649781522	390.96435259496485	182.15515364655485	1298.819969241311
337	35	8	473.90116321866105	384.13441657836387	565.6333286679632	182.15515364655485		675.8023472140356	450.9299418978518	761.5715659082867	342.56404510689674		1226.785459035116
338	35	9	402.3917556312505	905.5617386462394	1006.2695960824813	855.9010237755298			1124.9889999462216	830.9361061477591	698.2229676113498	675.8023472140356	1074.299597412193
339	35	11	862.4944202718067	414.9024734802144	558.4686651908055	269.2509285035058		1124.9889999462216		969.3205416682348	586.2355008868024	450.9299418978518	1460.9050704956842
340	35	12	458.1130455466205	555.1418737584114	466.505693963107	813.0868649781522		830.9361061477591	969.3205416682348		426.4107468157903	761.5715659082867	491.93527267314346
341	35	13	822.2241178656826	1046.2476105110109	938.4085597435693	1298.819969241311		1074.299597412193	1460.9050704956842	491.93527267314346	908.1286046039955	1226.785459035116
342	35	15	325.65443724905697	224.04268566503126	312.28922892088355	390.96435259496485		698.2229676113498	586.2355008868024	426.4107468157903		342.56404510689674	908.1286046039955
343	36	1		534.8018324575936	636.2610509845782	605.182049056315		400.6178041475441	865.5393188642558	353.50477365942317	333.5386034629275	478.2667273603716	835.9668055610821
344	36	4	534.8018324575936		309.1126412814591	211.42448415450846		875.6929399053072	393.55153728577915	582.970946960481	211.65301793265317	344.0596786896134	1074.964418015778
345	36	5	636.2610509845782	309.1126412814591		517.271990832676		1030.9103986283192	634.9549688757463	491.5945992380307	342.74498537542456	638.3741555702267	880.4840288159689
346	36	6	605.182049056315	211.42448415450846	517.271990832676			869.3965220197283	261.7644456376763	748.7702000614073	353.08825030011974	218.47768764796098	1260.5794550523183
347	36	8	478.2667273603716	344.0596786896134	638.3741555702267	218.47768764796098		671.0462446806479	453.7247238139002	717.1900462917762	356.2822792393694		1241.7943922002546
348	36	9	400.6178041475441	875.6929399053072	1030.9103986283192	869.3965220197283			1122.4912304779934	714.1834498222428	704.6734172650476	671.0462446806479	1095.6496360607255
349	36	11	865.5393188642558	393.55153728577915	634.9549688757463	261.7644456376763		1122.4912304779934		975.0723370601794	587.9135246785874	453.7247238139002	1466.4626018074923
350	36	12	353.50477365942317	582.970946960481	491.5945992380307	748.7702000614073		714.1834498222428	975.0723370601794		395.7014341646995	717.1900462917762	524.6133099722118
351	36	13	835.9668055610821	1074.964418015778	880.4840288159689	1260.5794550523183		1095.6496360607255	1466.4626018074923	524.6133099722118	911.3882268276236	1241.7943922002546
352	36	15	333.5386034629275	211.65301793265317	342.74498537542456	353.08825030011974		704.6734172650476	587.9135246785874	395.7014341646995		356.2822792393694	911.3882268276236
353	37	1		544.8418348475087		559.8107939295204		377.22746784930706	878.9529282049182	355.99411863119315	364.7277237885818		842.7113978106621
354	37	4	544.8418348475087			112.76745984547138		868.1541121828543	401.89006581402333	586.9414898437492	188.05600894414408		1067.4095394926917
355	37	6	559.8107939295204	112.76745984547138				847.0556726095399	330.30232363699776	662.6402210098629	243.55248407684124		1159.627364716787
356	37	9	377.22746784930706	868.1541121828543		847.0556726095399			1122.4377766718296	692.9736647232708	711.1860691830233		1089.6767009072003
357	37	11	878.9529282049182	401.89006581402333		330.30232363699776		1122.4377766718296		986.6611943823473	571.8566800344296		1466.983725199431
358	37	12	355.99411863119315	586.9414898437492		662.6402210098629		692.9736647232708	986.6611943823473		420.0305048445886		522.7394786124346
359	37	13	842.7113978106621	1067.4095394926917		1159.627364716787		1089.6767009072003	1466.983725199431	522.7394786124346	926.0027335272829
360	37	15	364.7277237885818	188.05600894414408		243.55248407684124		711.1860691830233	571.8566800344296	420.0305048445886			926.0027335272829
361	38	1		578.8112818527296		647.3226108363588		349.43257575675455	918.7636053414393	410.69156614179457	420.35349707121503	528.0588272153018	823.7290968516288
362	38	4	578.8112818527296			159.24136554300205		861.2146219148859	401.0253265069427	593.6769428738158	173.8470951727408	348.4273597179188	1057.6134099944081
363	38	6	647.3226108363588	159.24136554300205				880.6909574305847	275.02227182539235	735.377539091316	300.72516522565917	260.46844818518804	1207.8662229319934
364	38	8	528.0588272153018	348.4273597179188		260.46844818518804		674.3222523393396	456.7560207594422	761.5594609089956	373.7443143380244		1243.706155006077
365	38	9	349.43257575675455	861.2146219148859		880.6909574305847			1125.6155260567439	740.5353215748726	730.3968527451361	674.3222523393396	1078.2840534849804
366	38	11	918.7636053414393	401.0253265069427		275.02227182539235		1125.6155260567439		994.6962476052677	566.8175411894025	456.7560207594422	1454.7824794449512
367	38	12	410.69156614179457	593.6769428738158		735.377539091316		740.5353215748726	994.6962476052677		435.1471015645169	761.5594609089956	483.0582909960246
368	38	13	823.7290968516288	1057.6134099944081		1207.8662229319934		1078.2840534849804	1454.7824794449512	483.0582909960246	911.6739068877644	1243.706155006077
369	38	15	420.35349707121503	173.8470951727408		300.72516522565917		730.3968527451361	566.8175411894025	435.1471015645169		373.7443143380244	911.6739068877644
370	39	1		590.0653565495944		725.1293850065656	626.7146479858278	348.759318871912	931.0284971471067	345.48697515246505	436.6644163428021	542.7050879621454	819.1924377092357
371	39	4	590.0653565495944			219.0507931964639	669.9657640506715	857.6102334394104	383.42934486030146	519.862121143674	177.11666353000217	350.1946780006801	1084.3344156670487
372	39	6	725.1293850065656	219.0507931964639			889.0059757954386	928.24690276887	207.11062865048717	725.0907701798444	378.51791569224304	288.7777042986525	1299.5965239257914
373	39	7	626.7146479858278	669.9657640506715		889.0059757954386		965.699260898547	1031.2748481854874	284.9780693316593	532.1727280686225	913.1736212243541	445.66859884896536
374	39	8	542.7050879621454	350.1946780006801		288.7777042986525	913.1736212243541	667.723090060543	474.49815595005214	676.8177838236818	392.7545353016309		1262.774054413536
375	39	9	348.759318871912	857.6102334394104		928.24690276887	965.699260898547		1131.0955419415284	690.893488534955	739.155768427738	667.723090060543	1078.7183657007051
376	39	11	931.0284971471067	383.42934486030146		207.11062865048717	1031.2748481854874	1131.0955419415284		903.2713116777262	558.9084227313093	474.49815595005214	1460.0150898192799
377	39	12	345.48697515246505	519.862121143674		725.0907701798444	284.9780693316593	690.893488534955	903.2713116777262		346.9640651421988	676.8177838236818	588.1776942387394
378	39	13	819.1924377092357	1084.3344156670487		1299.5965239257914	445.66859884896536	1078.7183657007051	1460.0150898192799	588.1776942387394	923.6652870493726	1262.774054413536
379	39	15	436.6644163428021	177.11666353000217		378.51791569224304	532.1727280686225	739.155768427738	558.9084227313093	346.9640651421988		392.7545353016309	923.6652870493726
380	40	1		586.9774804027834	726.7451840225706	782.739460165386		346.6440898097067	931.0365527196019	373.9673281183799	469.1471650772282		821.6083312625304
381	40	4	586.9774804027834		821.1737026963297	300.5095672353877		855.9829510568537	388.4044283990593	512.0831231352972	162.70602324437777		1080.5520868981744
382	40	5	726.7451840225706	821.1737026963297		1121.679655694976		1046.0561947142228	1186.6613880968741	384.81180465261195	672.5607779227093		313.20091395141236
383	40	6	782.739460165386	300.5095672353877	1121.679655694976			966.749870700793	168.4280261714184	800.287526455336	455.51756277886807		1376.7179495089035
384	40	9	346.6440898097067	855.9829510568537	1046.0561947142228	966.749870700793			1132.2169900244387	717.4237328803669	775.6294621144816		1077.591585434853
385	40	11	931.0365527196019	388.4044283990593	1186.6613880968741	168.4280261714184		1132.2169900244387		900.0545122380088	551.0138383017254		1461.3255326928356
386	40	12	373.9673281183799	512.0831231352972	384.81180465261195	800.287526455336		717.4237328803669	900.0545122380088		349.43257575675455		582.1258991833296
387	40	13	821.6083312625304	1080.5520868981744	313.20091395141236	1376.7179495089035		1077.591585434853	1461.3255326928356	582.1258991833296	921.2970815648989
388	40	15	469.1471650772282	162.70602324437777	672.5607779227093	455.51756277886807		775.6294621144816	551.0138383017254	349.43257575675455			921.2970815648989
389	41	1		575.9970160512986	757.3761449900571	825.7943524268012		339.152620511769	928.2146842191196	481.1920744359782	478.77610894864	530.7255646753791	830.1820959885849
390	41	4	575.9970160512986		888.2881359671534	422.850002956131		841.6672813529109	395.0927897342598	551.9929800278261	149.03229515779458	345.1113045091395	1069.0076005342526
391	41	5	757.3761449900571	888.2881359671534		1305.141395596661		1054.8320363925245	1261.7072263405644	347.67989947651563	744.7687980172102	1112.4046026513913	219.165034848171
392	41	6	825.7943524268012	422.850002956131	1305.141395596661			962.6585908306225	244.65396481561461	961.7710876294836	560.6097127235668	307.2052449096532	1475.2129083627217
393	41	8	530.7255646753791	345.1113045091395	1112.4046026513913	307.2052449096532		658.9807470632204	479.2057230459586	765.7514691464849	416.4703620907495		1255.3546560633772
394	41	9	339.152620511769	841.6672813529109	1054.8320363925245	962.6585908306225			1127.8000709345606	814.2226737815645	779.9059638828261	658.9807470632204	1082.1497412558024
395	41	11	928.2146842191196	395.0927897342598	1261.7072263405644	244.65396481561461		1127.8000709345606		938.5196122085036	542.9109618528622	479.2057230459586	1453.4739634750945
396	41	12	481.1920744359782	551.9929800278261	347.67989947651563	961.7710876294836		814.2226737815645	938.5196122085036		404.50355375447566	765.7514691464849	517.0154736562533
397	41	13	830.1820959885849	1069.0076005342526	219.165034848171	1475.2129083627217		1082.1497412558024	1453.4739634750945	517.0154736562533	921.2598032042861	1255.3546560633772
398	41	15	478.77610894864	149.03229515779458	744.7687980172102	560.6097127235668		779.9059638828261	542.9109618528622	404.50355375447566		416.4703620907495	921.2598032042861
399	42	1		537.0354969645862	773.0873576123206	819.7844991215679		375.22526567383494	903.1750245661136	479.7525403788916	451.4162436155793	498.88124839484595	849.5154869100386
400	42	4	537.0354969645862		894.8264147308124	464.63587894177954		858.4137260086187	406.0618795208435	559.0242615486379	137.8087442798896	366.4261521780344	1058.2367705291665
401	42	5	773.0873576123206	894.8264147308124		1353.7171279480806		1075.5140921903348	1273.4995337651287	347.9192614673698	761.6241280973181	1136.9005288502597	196.30652052338965
402	42	6	819.7844991215679	464.63587894177954	1353.7171279480806			998.9402509659925	278.70638672265835	1010.4769294743943	592.5691942718588	336.100617375214	1507.821379507533
403	42	8	498.88124839484595	366.4261521780344	1136.9005288502597	336.100617375214		667.3009066380773	509.7358384496817	790.0632886041473	432.13785416230314		1265.6175617065371
404	42	9	375.22526567383494	858.4137260086187	1075.5140921903348	998.9402509659925			1161.0448419419467	833.0729259794726	802.9138341067489	667.3009066380773	1101.2248010737862
405	42	11	903.1750245661136	406.0618795208435	1273.4995337651287	278.70638672265835		1161.0448419419467		953.4152426933398	541.7033320923917	509.7358384496817	1448.1551410328937
406	42	12	479.7525403788916	559.0242615486379	347.9192614673698	1010.4769294743943		833.0729259794726	953.4152426933398		422.3187481038463	790.0632886041473	499.38243110866443
407	42	13	849.5154869100386	1058.2367705291665	196.30652052338965	1507.821379507533		1101.2248010737862	1448.1551410328937	499.38243110866443	921.701178528052	1265.6175617065371
408	42	15	451.4162436155793	137.8087442798896	761.6241280973181	592.5691942718588		802.9138341067489	541.7033320923917	422.3187481038463		432.13785416230314	921.701178528052
409	43	1		565.4132338387562	776.1845785636301	734.6334119817857		340.649379861464	938.6496284556874	518.3040251628382	479.0078939850574		868.0691576712077
410	43	4	565.4132338387562		882.7593811452813	510.19763327557683		865.1041122315856	414.73636204220145	566.2601544343377	138.84006086140988		1053.1264465865436
411	43	5	776.1845785636301	882.7593811452813		1337.0887218131786		1045.534552274577	1267.963179670451	324.10308930955904	749.0816460840567		187.92368796934568
412	43	6	734.6334119817857	510.19763327557683	1337.0887218131786			863.8004688584048	470.6597762715654	1013.3442467888195	611.5039349832509		1486.5498015539204
413	43	9	340.649379861464	865.1041122315856	1045.534552274577	863.8004688584048			1186.6672343163436	836.1061909231387	802.6163856413598		1094.2017924039424
414	43	11	938.6496284556874	414.73636204220145	1267.963179670451	470.6597762715654		1186.6672343163436		965.5136262632444	551.3406954869195		1446.8548864692686
415	43	12	518.3040251628382	566.2601544343377	324.10308930955904	1013.3442467888195		836.1061909231387	965.5136262632444		429.55442030085084		487.0324681168597
416	43	13	868.0691576712077	1053.1264465865436	187.92368796934568	1486.5498015539204		1094.2017924039424	1446.8548864692686	487.0324681168597	916.5659414357485
417	43	15	479.0078939850574	138.84006086140988	749.0816460840567	611.5039349832509		802.6163856413598	551.3406954869195	429.55442030085084			916.5659414357485
418	44	1		560.2638329394465	793.1132091322146	727.5734499004207		341.448477079632	940.9725022549809	553.9481022622967	511.07759929388413	473.3453416903984	877.7654157005732
419	44	4	560.2638329394465		888.8771709297073	622.5689218873682		874.2500357449235	414.8545678909659	597.6163589628383	180.32540031842436	351.51049059736465	1073.7572176707358
420	44	5	793.1132091322146	888.8771709297073		1410.7507974479404		1042.8580919760848	1263.3354908732676	296.74283900374076	708.9828100878046	1101.76143061917	218.95447586199282
421	44	6	727.5734499004207	622.5689218873682	1410.7507974479404			828.8303882580561	642.7582165947006	1118.0485789982472	770.7392960657968	310.0674321820981	1551.1889794605943
422	44	8	473.3453416903984	351.51049059736465	1101.76143061917	310.0674321820981		680.0170953733443	553.2077480476931	808.2413392669296	472.9974894225127		1247.8814296638923
423	44	9	341.448477079632	874.2500357449235	1042.8580919760848	828.8303882580561			1215.499922871244	854.9536902663208	849.0336418540787	680.0170953733443	1068.987400533795
424	44	11	940.9725022549809	414.8545678909659	1263.3354908732676	642.7582165947006		1215.499922871244		986.8228057761941	572.918460603252	553.2077480476931	1462.7971920262905
425	44	12	553.9481022622967	597.6163589628383	296.74283900374076	1118.0485789982472		854.9536902663208	986.8228057761941		419.79824022975606	808.2413392669296	477.3406802274451
426	44	13	877.7654157005732	1073.7572176707358	218.95447586199282	1551.1889794605943		1068.987400533795	1462.7971920262905	477.3406802274451	897.0000348383494	1247.8814296638923
427	44	15	511.07759929388413	180.32540031842436	708.9828100878046	770.7392960657968		849.0336418540787	572.918460603252	419.79824022975606		472.9974894225127	897.0000348383494
428	45	1		548.3106441607713	744.3867022589804	779.1247092089943		349.17626279574046	938.317976487715	555.4787349665152	559.370237409893	457.6517507887411	875.2421450661525
429	45	4	548.3106441607713		865.7303275269961	758.3788631020777		871.0694576209179	414.7412597029623	597.1466005094561	172.10825081907026	355.5254034524115	1082.6893021545932
430	45	5	744.3867022589804	865.7303275269961		1470.5395268404043		990.7860515772313	1236.5467287975816	268.71650954118917	715.379794235202	1063.9110923850733	233.0442554537657
431	45	6	779.1247092089943	758.3788631020777	1470.5395268404043			821.5671001202519	815.9531619523268	1225.321309902019	918.1439157343472	425.2552909723758	1637.1113660957828
432	45	8	457.6517507887411	355.5254034524115	1063.9110923850733	425.2552909723758		668.7920547524469	581.0484059009198	809.3369199536124	500.84584704278024		1247.4348930906174
433	45	9	349.17626279574046	871.0694576209179	990.7860515772313	821.5671001202519			1226.850362717475	860.6367192375654	904.7597747468661	668.7920547524469	1058.1990006610288
434	45	11	938.317976487715	414.7412597029623	1236.5467287975816	815.9531619523268		1226.850362717475		975.0541010631154	525.7038733926164	581.0484059009198	1463.9436678028292
435	45	12	555.4787349665152	597.1466005094561	268.71650954118917	1225.321309902019		860.6367192375654	975.0541010631154		450.42514638949723	809.3369199536124	489.38718056361057
436	45	13	875.2421450661525	1082.6893021545932	233.0442554537657	1637.1113660957828		1058.1990006610288	1463.9436678028292	489.38718056361057	939.8098876900583	1247.4348930906174
437	45	15	559.370237409893	172.10825081907026	715.379794235202	918.1439157343472		904.7597747468661	525.7038733926164	450.42514638949723		500.84584704278024	939.8098876900583
438	46	1			673.0942077450972	697.2072862499358		362.5998138444089	948.1310893014742	532.124280596178	587.1512262611737	459.4868061217863	884.6678048849749
439	46	5	673.0942077450972			1353.6969056993519		926.002058583025	1225.7489547211533	244.1097345457571	704.682996105341	1024.3544613560289	240.8455158395107
440	46	6	697.2072862499358		1353.6969056993519			690.6791042155539	913.275458172396	1166.8844201547984	946.400582470235	404.6802750320307	1576.7333715628652
441	46	8	459.4868061217863		1024.3544613560289	404.6802750320307		665.4165988311382	607.5041666523778	810.0713703125176	541.7832246387849		1260.5237998546477
442	46	9	362.5998138444089		926.002058583025	690.6791042155539			1245.464396319702	850.588693200186	945.1640399951746	665.4165988311382	1090.7641816634793
443	46	11	948.1310893014742		1225.7489547211533	913.275458172396		1245.464396319702		982.5700038674089	521.0759301675716	607.5041666523778	1457.695205624276
444	46	12	532.124280596178		244.1097345457571	1166.8844201547984		850.588693200186	982.5700038674089		461.8160483352652	810.0713703125176	482.0291744282705
445	46	13	884.6678048849749		240.8455158395107	1576.7333715628652		1090.7641816634793	1457.695205624276	482.0291744282705	937.3981611353844	1260.5237998546477
446	46	15	587.1512262611737		704.682996105341	946.400582470235		945.1640399951746	521.0759301675716	461.8160483352652		541.7832246387849	937.3981611353844
447	47	1			607.5883680585072	633.845456321965		365.7179582683902	953.7506225423919	536.1464352208266	513.9973248957625	461.87187076071217	875.9598307000156
448	47	5	607.5883680585072			1239.9206879877438		849.0524129875611	1234.001468799774	242.67081612752696	657.0503215127438	989.6797461805511	269.01394015924154
449	47	6	633.845456321965		1239.9206879877438			519.0161967607562	1083.838808356667	1156.0274921038858	967.5234170292728	493.7517721487185	1506.967671351977
450	47	8	461.87187076071217		989.6797461805511	493.7517721487185		661.8096403045214	618.8268134138985	826.3565362481257	517.9422023739714		1251.932306476672
451	47	9	365.7179582683902		849.0524129875611	519.0161967607562			1251.2700048350875	856.5261963302698	876.1039464584097	661.8096403045214	1095.897121083909
452	47	11	953.7506225423919		1234.001468799774	1083.838808356667		1251.2700048350875		998.4068559460117	577.3188027424709	618.8268134138985	1438.7991955099224
453	47	12	536.1464352208266		242.67081612752696	1156.0274921038858		856.5261963302698	998.4068559460117		425.2778503519787	826.3565362481257	450.3466720205668
454	47	13	875.9598307000156		269.01394015924154	1506.967671351977		1095.897121083909	1438.7991955099224	450.3466720205668	873.2649225750454	1251.932306476672
455	47	15	513.9973248957625		657.0503215127438	967.5234170292728		876.1039464584097	577.3188027424709	425.2778503519787		517.9422023739714	873.2649225750454
456	48	1			502.6343104086708	747.092238281191		365.00590748644055	957.4342013945397	544.366202569557	439.05046691695935		872.873021979715
457	48	5	502.6343104086708			1221.0020730940632		727.7690653634572	1212.899212630629	289.68355579839186	619.1569368908015		376.2363784909694
458	48	6	747.092238281191		1221.0020730940632			533.8011099651255	1282.6029442114968	1289.3078084770914	1053.5839430249496		1597.1382610782323
459	48	9	365.00590748644055		727.7690653634572	533.8011099651255			1254.8494182570273	868.6728382998975	797.247922543546		1096.6731509433428
460	48	11	957.4342013945397		1212.899212630629	1282.6029442114968		1254.8494182570273		984.4347680268104	596.7537704112141		1428.2503500787248
461	48	12	544.366202569557		289.68355579839186	1289.3078084770914		868.6728382998975	984.4347680268104		427.26718806854336		451.89655896012306
462	48	13	872.873021979715		376.2363784909694	1597.1382610782323		1096.6731509433428	1428.2503500787248	451.89655896012306	878.0115318149301
463	48	15	439.05046691695935		619.1569368908015	1053.5839430249496		797.247922543546	596.7537704112141	427.26718806854336			878.0115318149301
464	49	5				1234.9110291838842		664.4103588897452	1209.2535145700424	327.820453907318		867.9137341925175	510.4022923146016
465	49	6			1234.9110291838842			588.7653395029297	1386.2471145145803	1363.2367732716134		801.1033017033446	1745.2653809664591
466	49	8			867.9137341925175	801.1033017033446		666.9851010329991	614.2518314991011	793.1235717087218			1303.6131519741584
467	49	9			664.4103588897452	588.7653395029297			1256.2527860665623	857.8360128835814		666.9851010329991	1170.2884793930084
468	49	11			1209.2535145700424	1386.2471145145803		1256.2527860665623		968.2305058714066		614.2518314991011	1477.1482026188164
469	49	12			327.820453907318	1363.2367732716134		857.8360128835814	968.2305058714066			793.1235717087218	528.999291114837
470	49	13			510.4022923146016	1745.2653809664591		1170.2884793930084	1477.1482026188164	528.999291114837		1303.6131519741584
471	50	1			439.5480633559884	641.3643660198156		375.8393938905287	965.1080898013445	526.4910374355863	355.98542807255467	480.8037541450774	1037.2771146130624
472	50	5	439.5480633559884			1017.6916281467584		658.1027655313416	1213.683494573441	346.89921086678766	631.5996556363849	874.7806868009833	608.2754824090808
473	50	6	641.3643660198156		1017.6916281467584			382.15441905072873	1296.7049105328474	1167.831457231736	857.1266680018771	705.1134660464229	1622.7308194830096
474	50	8	480.8037541450774		874.7806868009833	705.1134660464229		699.5462815282489	595.7500524548865	788.243498228815	303.9072638157897		1414.9674245366923
475	50	9	375.8393938905287		658.1027655313416	382.15441905072873			1270.846420697639	868.8502819818843	703.5127042207554	699.5462815282489	1253.230949386425
476	50	11	965.1080898013445		1213.683494573441	1296.7049105328474		1270.846420697639		958.1569873982029	617.0107373457937	595.7500524548865	1585.6293111884631
477	50	12	526.4910374355863		346.89921086678766	1167.831457231736		868.8502819818843	958.1569873982029		488.0538520491361	788.243498228815	647.800123494894
478	50	13	1037.2771146130624		608.2754824090808	1622.7308194830096		1253.230949386425	1585.6293111884631	647.800123494894	1125.8499289425745	1414.9674245366923
479	50	15	355.98542807255467		631.5996556363849	857.1266680018771		703.5127042207554	617.0107373457937	488.0538520491361		303.9072638157897	1125.8499289425745
480	51	2		512.8719382068003	202.06496480092733	720.7965212180203		588.3160821361251	993.320976573031	293.30615404385907	391.09501722727174	639.089440141206	969.8804694394047
481	51	4			652.0142828190193	1167.7602493662814		1037.472077937522	648.285864800398	344.6869956931941	429.74709132232647	671.0374896382467	1089.3819348603133	512.8719382068003
482	51	5		652.0142828190193		756.6509267819607		633.4915646636505	1186.4972871861107	343.5931460317566	593.1528576176634	835.122184174268	817.0471987590436	202.06496480092733
483	51	6		1167.7602493662814	756.6509267819607			133.0425213982357	1381.3727094814058	1013.9916789599409	801.9828941442579	797.518220794986	1530.7935850401254	720.7965212180203
484	51	8		671.0374896382467	835.122184174268	797.518220794986		709.1720524668185	593.5170595694786	790.4435859060405	282.2509964552827		1583.9169209589245	639.089440141206
485	51	9		1037.472077937522	633.4915646636505	133.0425213982357			1280.5383633456672	881.603404315115	683.0213210434943	709.1720524668185	1422.6924518320886	588.3160821361251
486	51	11		648.285864800398	1186.4972871861107	1381.3727094814058		1280.5383633456672		963.0603888126642	637.3916574603091	593.5170595694786	1737.6677077335587	993.320976573031
487	51	12		344.6869956931941	343.5931460317566	1013.9916789599409		881.603404315115	963.0603888126642		508.31689181061057	790.4435859060405	808.1711607079283	293.30615404385907
488	51	13		1089.3819348603133	817.0471987590436	1530.7935850401254		1422.6924518320886	1737.6677077335587	808.1711607079283	1306.1016662189816	1583.9169209589245		969.8804694394047
489	51	15		429.74709132232647	593.1528576176634	801.9828941442579		683.0213210434943	637.3916574603091	508.31689181061057		282.2509964552827	1306.1016662189816	391.09501722727174
