## Supplementary material for "The BumbleBox: An open-source platform for quantifying behavior in bumblebee colonies": Sample BumbleBox Data Output: bumblebox-01_2023-10-28_10-45-02_raw.csv

filename	colony number	datetime	frame	ID	centroidX	centroidY	frontX	frontY
bumblebox-01_2023-10-28_10-45-02	01	2023-10-28_10-45-02	0	7	2040.0	2531.75	2052.5	2505.0
bumblebox-01_2023-10-28_10-45-02	01	2023-10-28_10-45-02	0	12	2284.75	2046.75	2267.0	2069.5
bumblebox-01_2023-10-28_10-45-02	01	2023-10-28_10-45-02	0	15	2018.25	1916.75	2036.0	1943.0
bumblebox-01_2023-10-28_10-45-02	01	2023-10-28_10-45-02	0	1	1838.75	1539.75	1847.0	1562.5
bumblebox-01_2023-10-28_10-45-02	01	2023-10-28_10-45-02	0	4	2345.5	1511.75	2365.0	1538.0
bumblebox-01_2023-10-28_10-45-02	01	2023-10-28_10-45-02	0	9	1515.5	1460.75	1524.5	1488.0
bumblebox-01_2023-10-28_10-45-02	01	2023-10-28_10-45-02	0	5	2447.5	1235.0	2442.0	1210.5
bumblebox-01_2023-10-28_10-45-02	01	2023-10-28_10-45-02	0	11	2799.75	978.5	2826.0	988.0
bumblebox-01_2023-10-28_10-45-02	01	2023-10-28_10-45-02	0	6	2312.0	242.0	2302.0	229.5
bumblebox-01_2023-10-28_10-45-02	01	2023-10-28_10-45-02	1	7	2018.25	2518.75	2026.0	2492.5
bumblebox-01_2023-10-28_10-45-02	01	2023-10-28_10-45-02	1	12	2274.5	2047.5	2257.5	2069.0
bumblebox-01_2023-10-28_10-45-02	01	2023-10-28_10-45-02	1	15	2022.75	1917.75	2042.0	1942.0
bumblebox-01_2023-10-28_10-45-02	01	2023-10-28_10-45-02	1	1	1844.75	1545.0	1853.0	1567.5
bumblebox-01_2023-10-28_10-45-02	01	2023-10-28_10-45-02	1	4	2346.75	1506.25	2368.0	1531.5
bumblebox-01_2023-10-28_10-45-02	01	2023-10-28_10-45-02	1	9	1518.75	1463.75	1524.0	1489.5
bumblebox-01_2023-10-28_10-45-02	01	2023-10-28_10-45-02	1	8	1670.25	1075.0	1696.5	1089.5
bumblebox-01_2023-10-28_10-45-02	01	2023-10-28_10-45-02	1	6	2316.5	242.0	2305.0	228.5
bumblebox-01_2023-10-28_10-45-02	01	2023-10-28_10-45-02	1	13	1075.75	1847.25	1066.0	1874.5
bumblebox-01_2023-10-28_10-45-02	01	2023-10-28_10-45-02	1	5	2540.75	1011.75	2555.5	992.5
bumblebox-01_2023-10-28_10-45-02	01	2023-10-28_10-45-02	1	11	2798.75	979.25	2824.5	989.0
bumblebox-01_2023-10-28_10-45-02	01	2023-10-28_10-45-02	2	7	2014.0	2515.5	2022.5	2489.0
bumblebox-01_2023-10-28_10-45-02	01	2023-10-28_10-45-02	2	12	2260.75	2035.75	2247.0	2057.5
bumblebox-01_2023-10-28_10-45-02	01	2023-10-28_10-45-02	2	13	1066.25	1834.5	1053.0	1859.5
bumblebox-01_2023-10-28_10-45-02	01	2023-10-28_10-45-02	2	1	1844.0	1565.25	1850.0	1586.5
bumblebox-01_2023-10-28_10-45-02	01	2023-10-28_10-45-02	2	4	2337.25	1493.75	2356.5	1520.0
bumblebox-01_2023-10-28_10-45-02	01	2023-10-28_10-45-02	2	9	1527.25	1440.0	1528.5	1468.0
bumblebox-01_2023-10-28_10-45-02	01	2023-10-28_10-45-02	2	8	1703.0	1081.0	1729.0	1099.0
bumblebox-01_2023-10-28_10-45-02	01	2023-10-28_10-45-02	2	5	2515.5	1045.5	2521.0	1020.0
bumblebox-01_2023-10-28_10-45-02	01	2023-10-28_10-45-02	2	6	2318.0	243.25	2307.0	228.5
bumblebox-01_2023-10-28_10-45-02	01	2023-10-28_10-45-02	2	11	2796.5	955.0	2810.0	979.5
bumblebox-01_2023-10-28_10-45-02	01	2023-10-28_10-45-02	3	7	2011.5	2517.5	2018.5	2490.0
bumblebox-01_2023-10-28_10-45-02	01	2023-10-28_10-45-02	3	12	2292.25	2023.75	2276.5	2048.5
bumblebox-01_2023-10-28_10-45-02	01	2023-10-28_10-45-02	3	15	2017.5	1911.75	2034.0	1935.5
bumblebox-01_2023-10-28_10-45-02	01	2023-10-28_10-45-02	3	13	1103.5	1852.25	1100.5	1882.5
bumblebox-01_2023-10-28_10-45-02	01	2023-10-28_10-45-02	3	1	1835.0	1588.25	1838.5	1609.5
bumblebox-01_2023-10-28_10-45-02	01	2023-10-28_10-45-02	3	4	2338.5	1501.5	2358.0	1528.0
bumblebox-01_2023-10-28_10-45-02	01	2023-10-28_10-45-02	3	9	1520.0	1456.0	1525.0	1482.5
bumblebox-01_2023-10-28_10-45-02	01	2023-10-28_10-45-02	3	8	1782.5	1058.25	1806.0	1076.5
bumblebox-01_2023-10-28_10-45-02	01	2023-10-28_10-45-02	3	5	2343.0	1038.25	2321.0	1024.5
bumblebox-01_2023-10-28_10-45-02	01	2023-10-28_10-45-02	3	11	2793.5	961.0	2799.5	989.0
bumblebox-01_2023-10-28_10-45-02	01	2023-10-28_10-45-02	3	6	2315.5	245.0	2303.5	230.5
bumblebox-01_2023-10-28_10-45-02	01	2023-10-28_10-45-02	4	7	1973.5	2528.25	1975.5	2499.0
bumblebox-01_2023-10-28_10-45-02	01	2023-10-28_10-45-02	4	12	2284.25	2038.75	2268.5	2064.0
bumblebox-01_2023-10-28_10-45-02	01	2023-10-28_10-45-02	4	13	1134.0	1920.25	1141.5	1947.5
bumblebox-01_2023-10-28_10-45-02	01	2023-10-28_10-45-02	4	4	2342.0	1502.75	2363.5	1528.0
bumblebox-01_2023-10-28_10-45-02	01	2023-10-28_10-45-02	4	9	1520.0	1459.25	1525.5	1485.5
bumblebox-01_2023-10-28_10-45-02	01	2023-10-28_10-45-02	4	8	1854.75	1123.0	1868.5	1149.5
bumblebox-01_2023-10-28_10-45-02	01	2023-10-28_10-45-02	4	11	2789.25	974.5	2794.0	1004.5
bumblebox-01_2023-10-28_10-45-02	01	2023-10-28_10-45-02	4	5	2125.5	968.0	2100.5	957.5
bumblebox-01_2023-10-28_10-45-02	01	2023-10-28_10-45-02	4	6	2316.25	249.25	2301.5	235.0
bumblebox-01_2023-10-28_10-45-02	01	2023-10-28_10-45-02	5	7	1967.5	2473.5	1973.5	2444.5
bumblebox-01_2023-10-28_10-45-02	01	2023-10-28_10-45-02	5	12	2276.75	2031.25	2261.0	2056.0
bumblebox-01_2023-10-28_10-45-02	01	2023-10-28_10-45-02	5	13	1134.5	1968.75	1134.0	1996.5
bumblebox-01_2023-10-28_10-45-02	01	2023-10-28_10-45-02	5	1	1838.0	1598.0	1846.5	1617.5
bumblebox-01_2023-10-28_10-45-02	01	2023-10-28_10-45-02	5	4	2338.25	1501.0	2359.0	1526.5
bumblebox-01_2023-10-28_10-45-02	01	2023-10-28_10-45-02	5	9	1517.5	1459.25	1523.0	1485.5
bumblebox-01_2023-10-28_10-45-02	01	2023-10-28_10-45-02	5	8	1869.5	1178.5	1873.5	1209.0
bumblebox-01_2023-10-28_10-45-02	01	2023-10-28_10-45-02	5	11	2777.25	1007.5	2772.0	1037.0
bumblebox-01_2023-10-28_10-45-02	01	2023-10-28_10-45-02	5	5	1937.5	728.25	1918.0	713.5
bumblebox-01_2023-10-28_10-45-02	01	2023-10-28_10-45-02	5	6	2323.0	251.5	2309.5	236.5
bumblebox-01_2023-10-28_10-45-02	01	2023-10-28_10-45-02	6	7	1963.25	2488.25	1969.0	2458.5
bumblebox-01_2023-10-28_10-45-02	01	2023-10-28_10-45-02	6	12	2269.0	2029.25	2255.5	2054.0
bumblebox-01_2023-10-28_10-45-02	01	2023-10-28_10-45-02	6	13	1186.0	1942.25	1205.5	1965.0
bumblebox-01_2023-10-28_10-45-02	01	2023-10-28_10-45-02	6	1	1837.75	1598.75	1846.5	1618.0
bumblebox-01_2023-10-28_10-45-02	01	2023-10-28_10-45-02	6	4	2338.0	1508.0	2359.0	1534.0
bumblebox-01_2023-10-28_10-45-02	01	2023-10-28_10-45-02	6	9	1524.0	1459.5	1530.0	1486.5
bumblebox-01_2023-10-28_10-45-02	01	2023-10-28_10-45-02	6	8	1854.5	1160.5	1863.0	1192.0
bumblebox-01_2023-10-28_10-45-02	01	2023-10-28_10-45-02	6	11	2773.0	1030.75	2766.5	1059.5
bumblebox-01_2023-10-28_10-45-02	01	2023-10-28_10-45-02	6	5	1875.75	653.0	1848.5	640.0
bumblebox-01_2023-10-28_10-45-02	01	2023-10-28_10-45-02	6	6	2321.0	264.25	2304.0	247.5
bumblebox-01_2023-10-28_10-45-02	01	2023-10-28_10-45-02	7	7	1945.25	2412.75	1951.0	2384.0
bumblebox-01_2023-10-28_10-45-02	01	2023-10-28_10-45-02	7	12	2263.0	2024.75	2251.5	2051.5
bumblebox-01_2023-10-28_10-45-02	01	2023-10-28_10-45-02	7	13	1311.5	1885.5	1341.5	1891.5
bumblebox-01_2023-10-28_10-45-02	01	2023-10-28_10-45-02	7	4	2338.0	1512.25	2357.5	1539.0
bumblebox-01_2023-10-28_10-45-02	01	2023-10-28_10-45-02	7	8	1875.75	1211.5	1881.0	1244.0
bumblebox-01_2023-10-28_10-45-02	01	2023-10-28_10-45-02	7	11	2759.5	1054.25	2750.5	1083.0
bumblebox-01_2023-10-28_10-45-02	01	2023-10-28_10-45-02	7	5	1951.25	796.25	1933.0	819.5
bumblebox-01_2023-10-28_10-45-02	01	2023-10-28_10-45-02	7	6	2321.0	266.75	2304.0	250.5
bumblebox-01_2023-10-28_10-45-02	01	2023-10-28_10-45-02	8	7	1988.0	2417.0	2001.5	2390.5
bumblebox-01_2023-10-28_10-45-02	01	2023-10-28_10-45-02	8	12	2232.5	2026.5	2224.5	2054.0
bumblebox-01_2023-10-28_10-45-02	01	2023-10-28_10-45-02	8	13	1431.5	1888.75	1460.5	1895.5
bumblebox-01_2023-10-28_10-45-02	01	2023-10-28_10-45-02	8	4	2327.5	1500.5	2350.0	1525.0
bumblebox-01_2023-10-28_10-45-02	01	2023-10-28_10-45-02	8	9	1507.75	1475.75	1504.5	1498.0
bumblebox-01_2023-10-28_10-45-02	01	2023-10-28_10-45-02	8	8	1871.25	1223.0	1877.0	1255.0
bumblebox-01_2023-10-28_10-45-02	01	2023-10-28_10-45-02	8	11	2748.75	1089.0	2735.5	1116.0
bumblebox-01_2023-10-28_10-45-02	01	2023-10-28_10-45-02	8	5	1776.25	1016.75	1755.5	1038.0
bumblebox-01_2023-10-28_10-45-02	01	2023-10-28_10-45-02	8	6	2321.5	269.0	2304.0	251.5
bumblebox-01_2023-10-28_10-45-02	01	2023-10-28_10-45-02	9	7	2011.75	2424.5	2025.5	2397.0
bumblebox-01_2023-10-28_10-45-02	01	2023-10-28_10-45-02	9	12	2213.25	2002.5	2211.5	2032.0
bumblebox-01_2023-10-28_10-45-02	01	2023-10-28_10-45-02	9	15	1991.25	1925.5	2001.0	1957.0
bumblebox-01_2023-10-28_10-45-02	01	2023-10-28_10-45-02	9	13	1528.25	1917.5	1558.5	1923.5
bumblebox-01_2023-10-28_10-45-02	01	2023-10-28_10-45-02	9	4	2336.25	1514.0	2355.0	1541.5
bumblebox-01_2023-10-28_10-45-02	01	2023-10-28_10-45-02	9	9	1508.5	1473.25	1510.0	1498.0
bumblebox-01_2023-10-28_10-45-02	01	2023-10-28_10-45-02	9	8	1887.0	1177.25	1899.5	1207.0
bumblebox-01_2023-10-28_10-45-02	01	2023-10-28_10-45-02	9	11	2725.75	1119.75	2712.5	1147.0
bumblebox-01_2023-10-28_10-45-02	01	2023-10-28_10-45-02	9	5	1660.5	1074.5	1647.0	1103.0
bumblebox-01_2023-10-28_10-45-02	01	2023-10-28_10-45-02	9	6	2320.25	269.75	2302.0	252.5
bumblebox-01_2023-10-28_10-45-02	01	2023-10-28_10-45-02	10	7	2002.5	2403.0	2011.0	2373.5
bumblebox-01_2023-10-28_10-45-02	01	2023-10-28_10-45-02	10	12	2209.5	2012.5	2208.0	2041.0
bumblebox-01_2023-10-28_10-45-02	01	2023-10-28_10-45-02	10	13	1585.0	1960.75	1612.5	1972.5
bumblebox-01_2023-10-28_10-45-02	01	2023-10-28_10-45-02	10	1	1841.5	1609.0	1848.0	1626.5
bumblebox-01_2023-10-28_10-45-02	01	2023-10-28_10-45-02	10	4	2338.75	1514.5	2358.0	1541.5
bumblebox-01_2023-10-28_10-45-02	01	2023-10-28_10-45-02	10	9	1505.5	1470.75	1510.0	1496.0
bumblebox-01_2023-10-28_10-45-02	01	2023-10-28_10-45-02	10	8	1897.5	1206.5	1909.5	1237.0
bumblebox-01_2023-10-28_10-45-02	01	2023-10-28_10-45-02	10	11	2722.25	1133.25	2714.0	1162.5
bumblebox-01_2023-10-28_10-45-02	01	2023-10-28_10-45-02	10	5	1589.75	1129.25	1584.0	1159.5
bumblebox-01_2023-10-28_10-45-02	01	2023-10-28_10-45-02	10	6	2324.75	277.25	2305.0	260.0
bumblebox-01_2023-10-28_10-45-02	01	2023-10-28_10-45-02	10	15	2005.0	1957.75	2017.5	1987.5
bumblebox-01_2023-10-28_10-45-02	01	2023-10-28_10-45-02	11	7	2012.25	2361.5	2025.5	2333.5
bumblebox-01_2023-10-28_10-45-02	01	2023-10-28_10-45-02	11	13	1658.25	2084.25	1679.5	2104.0
bumblebox-01_2023-10-28_10-45-02	01	2023-10-28_10-45-02	11	12	2200.25	2007.0	2201.0	2035.0
bumblebox-01_2023-10-28_10-45-02	01	2023-10-28_10-45-02	11	4	2342.5	1508.25	2361.0	1536.0
bumblebox-01_2023-10-28_10-45-02	01	2023-10-28_10-45-02	11	9	1510.0	1478.0	1515.0	1502.5
bumblebox-01_2023-10-28_10-45-02	01	2023-10-28_10-45-02	11	8	1902.0	1258.5	1920.0	1287.0
bumblebox-01_2023-10-28_10-45-02	01	2023-10-28_10-45-02	11	11	2735.25	1152.25	2733.5	1182.0
bumblebox-01_2023-10-28_10-45-02	01	2023-10-28_10-45-02	11	5	1663.75	1026.5	1663.0	1055.5
bumblebox-01_2023-10-28_10-45-02	01	2023-10-28_10-45-02	11	6	2326.75	289.0	2303.0	273.5
bumblebox-01_2023-10-28_10-45-02	01	2023-10-28_10-45-02	12	7	2065.25	2325.75	2085.5	2303.0
bumblebox-01_2023-10-28_10-45-02	01	2023-10-28_10-45-02	12	13	1683.5	2089.5	1707.0	2106.5
bumblebox-01_2023-10-28_10-45-02	01	2023-10-28_10-45-02	12	12	2204.5	1983.5	2208.0	2014.0
bumblebox-01_2023-10-28_10-45-02	01	2023-10-28_10-45-02	12	1	1841.75	1616.25	1846.5	1632.5
bumblebox-01_2023-10-28_10-45-02	01	2023-10-28_10-45-02	12	4	2343.5	1500.5	2362.0	1528.0
bumblebox-01_2023-10-28_10-45-02	01	2023-10-28_10-45-02	12	9	1512.25	1477.5	1518.5	1503.0
bumblebox-01_2023-10-28_10-45-02	01	2023-10-28_10-45-02	12	8	1904.75	1302.75	1922.0	1331.5
bumblebox-01_2023-10-28_10-45-02	01	2023-10-28_10-45-02	12	11	2749.0	1153.25	2756.0	1182.5
bumblebox-01_2023-10-28_10-45-02	01	2023-10-28_10-45-02	12	5	1544.5	1120.25	1543.0	1147.0
bumblebox-01_2023-10-28_10-45-02	01	2023-10-28_10-45-02	12	6	2326.25	287.0	2301.5	273.0
bumblebox-01_2023-10-28_10-45-02	01	2023-10-28_10-45-02	13	7	2088.0	2314.75	2111.0	2295.0
bumblebox-01_2023-10-28_10-45-02	01	2023-10-28_10-45-02	13	13	1768.5	2121.0	1794.0	2137.5
bumblebox-01_2023-10-28_10-45-02	01	2023-10-28_10-45-02	13	12	2233.75	1960.25	2225.5	1991.5
bumblebox-01_2023-10-28_10-45-02	01	2023-10-28_10-45-02	13	1	1844.25	1623.0	1851.0	1638.5
bumblebox-01_2023-10-28_10-45-02	01	2023-10-28_10-45-02	13	4	2345.0	1498.0	2365.0	1524.0
bumblebox-01_2023-10-28_10-45-02	01	2023-10-28_10-45-02	13	9	1516.25	1475.0	1522.5	1501.0
bumblebox-01_2023-10-28_10-45-02	01	2023-10-28_10-45-02	13	8	1917.75	1324.0	1930.5	1354.5
bumblebox-01_2023-10-28_10-45-02	01	2023-10-28_10-45-02	13	11	2751.0	1167.25	2760.0	1194.5
bumblebox-01_2023-10-28_10-45-02	01	2023-10-28_10-45-02	13	6	2341.25	284.75	2318.0	267.5
bumblebox-01_2023-10-28_10-45-02	01	2023-10-28_10-45-02	14	7	2111.75	2284.25	2136.0	2266.5
bumblebox-01_2023-10-28_10-45-02	01	2023-10-28_10-45-02	14	13	1916.0	2222.0	1933.5	2243.5
bumblebox-01_2023-10-28_10-45-02	01	2023-10-28_10-45-02	14	12	2259.75	1983.75	2235.5	2006.0
bumblebox-01_2023-10-28_10-45-02	01	2023-10-28_10-45-02	14	4	2348.5	1503.25	2365.0	1531.0
bumblebox-01_2023-10-28_10-45-02	01	2023-10-28_10-45-02	14	9	1520.25	1471.25	1526.5	1497.0
bumblebox-01_2023-10-28_10-45-02	01	2023-10-28_10-45-02	14	8	1909.5	1315.5	1926.0	1344.5
bumblebox-01_2023-10-28_10-45-02	01	2023-10-28_10-45-02	14	11	2746.5	1172.5	2752.5	1200.0
bumblebox-01_2023-10-28_10-45-02	01	2023-10-28_10-45-02	14	6	2329.0	287.0	2306.0	272.0
bumblebox-01_2023-10-28_10-45-02	01	2023-10-28_10-45-02	15	7	2111.75	2248.75	2126.0	2221.5
bumblebox-01_2023-10-28_10-45-02	01	2023-10-28_10-45-02	15	13	1895.25	2228.75	1910.0	2253.0
bumblebox-01_2023-10-28_10-45-02	01	2023-10-28_10-45-02	15	12	2168.75	1979.25	2141.0	1989.0
bumblebox-01_2023-10-28_10-45-02	01	2023-10-28_10-45-02	15	1	1822.0	1574.75	1830.0	1597.0
bumblebox-01_2023-10-28_10-45-02	01	2023-10-28_10-45-02	15	4	2337.25	1489.75	2356.0	1517.0
bumblebox-01_2023-10-28_10-45-02	01	2023-10-28_10-45-02	15	9	1515.25	1467.25	1519.0	1494.0
bumblebox-01_2023-10-28_10-45-02	01	2023-10-28_10-45-02	15	8	1966.5	1328.75	1979.5	1358.5
bumblebox-01_2023-10-28_10-45-02	01	2023-10-28_10-45-02	15	11	2743.75	1168.75	2746.5	1197.0
bumblebox-01_2023-10-28_10-45-02	01	2023-10-28_10-45-02	15	6	2332.75	288.0	2308.5	272.0
bumblebox-01_2023-10-28_10-45-02	01	2023-10-28_10-45-02	16	13	1899.25	2286.75	1910.5	2310.0
bumblebox-01_2023-10-28_10-45-02	01	2023-10-28_10-45-02	16	7	2105.25	2174.0	2118.5	2146.5
bumblebox-01_2023-10-28_10-45-02	01	2023-10-28_10-45-02	16	12	2165.25	1955.25	2144.5	1977.0
bumblebox-01_2023-10-28_10-45-02	01	2023-10-28_10-45-02	16	1	1823.5	1565.75	1830.0	1589.0
bumblebox-01_2023-10-28_10-45-02	01	2023-10-28_10-45-02	16	9	1516.75	1543.5	1531.0	1570.5
bumblebox-01_2023-10-28_10-45-02	01	2023-10-28_10-45-02	16	4	2336.0	1500.0	2355.5	1526.5
bumblebox-01_2023-10-28_10-45-02	01	2023-10-28_10-45-02	16	8	2025.75	1331.0	2040.0	1359.5
bumblebox-01_2023-10-28_10-45-02	01	2023-10-28_10-45-02	16	11	2738.0	1160.0	2738.0	1189.0
bumblebox-01_2023-10-28_10-45-02	01	2023-10-28_10-45-02	16	6	2336.25	289.75	2310.0	276.0
bumblebox-01_2023-10-28_10-45-02	01	2023-10-28_10-45-02	17	13	1935.25	2308.25	1949.5	2331.0
bumblebox-01_2023-10-28_10-45-02	01	2023-10-28_10-45-02	17	12	2214.5	1995.5	2214.0	2025.5
bumblebox-01_2023-10-28_10-45-02	01	2023-10-28_10-45-02	17	9	1525.5	1584.75	1542.5	1602.5
bumblebox-01_2023-10-28_10-45-02	01	2023-10-28_10-45-02	17	1	1827.5	1559.25	1835.0	1582.5
bumblebox-01_2023-10-28_10-45-02	01	2023-10-28_10-45-02	17	4	2331.0	1500.25	2350.0	1527.0
bumblebox-01_2023-10-28_10-45-02	01	2023-10-28_10-45-02	17	11	2733.25	1158.75	2729.0	1188.0
bumblebox-01_2023-10-28_10-45-02	01	2023-10-28_10-45-02	17	6	2371.25	321.0	2339.0	318.0
bumblebox-01_2023-10-28_10-45-02	01	2023-10-28_10-45-02	17	7	2143.25	2103.5	2154.0	2076.0
bumblebox-01_2023-10-28_10-45-02	01	2023-10-28_10-45-02	17	8	2060.25	1300.75	2085.0	1315.5
bumblebox-01_2023-10-28_10-45-02	01	2023-10-28_10-45-02	18	13	1932.25	2338.75	1939.5	2362.0
bumblebox-01_2023-10-28_10-45-02	01	2023-10-28_10-45-02	18	12	2195.0	2008.75	2200.0	2037.5
bumblebox-01_2023-10-28_10-45-02	01	2023-10-28_10-45-02	18	15	2096.25	1674.0	2126.5	1667.0
bumblebox-01_2023-10-28_10-45-02	01	2023-10-28_10-45-02	18	1	1828.75	1558.75	1834.0	1582.5
bumblebox-01_2023-10-28_10-45-02	01	2023-10-28_10-45-02	18	4	2334.0	1497.75	2354.5	1523.5
bumblebox-01_2023-10-28_10-45-02	01	2023-10-28_10-45-02	18	9	1478.5	1437.75	1501.0	1460.0
bumblebox-01_2023-10-28_10-45-02	01	2023-10-28_10-45-02	18	11	2729.25	1151.0	2721.5	1180.5
bumblebox-01_2023-10-28_10-45-02	01	2023-10-28_10-45-02	18	5	1604.0	1127.25	1629.5	1116.0
bumblebox-01_2023-10-28_10-45-02	01	2023-10-28_10-45-02	18	6	2335.0	372.25	2303.0	376.5
bumblebox-01_2023-10-28_10-45-02	01	2023-10-28_10-45-02	19	13	1936.0	2332.25	1943.0	2354.0
bumblebox-01_2023-10-28_10-45-02	01	2023-10-28_10-45-02	19	12	2187.25	2003.0	2195.0	2031.5
bumblebox-01_2023-10-28_10-45-02	01	2023-10-28_10-45-02	19	15	2146.0	1609.25	2175.0	1595.0
bumblebox-01_2023-10-28_10-45-02	01	2023-10-28_10-45-02	19	1	1830.0	1565.25	1835.5	1589.0
bumblebox-01_2023-10-28_10-45-02	01	2023-10-28_10-45-02	19	4	2336.75	1495.25	2358.0	1520.5
bumblebox-01_2023-10-28_10-45-02	01	2023-10-28_10-45-02	19	11	2709.0	1139.75	2694.0	1165.5
bumblebox-01_2023-10-28_10-45-02	01	2023-10-28_10-45-02	19	5	1846.5	1049.25	1875.0	1054.0
bumblebox-01_2023-10-28_10-45-02	01	2023-10-28_10-45-02	19	6	2260.25	420.0	2238.0	436.5
bumblebox-01_2023-10-28_10-45-02	01	2023-10-28_10-45-02	19	9	1485.25	1444.25	1508.0	1466.5
bumblebox-01_2023-10-28_10-45-02	01	2023-10-28_10-45-02	19	8	2152.25	1231.0	2161.5	1226.5
bumblebox-01_2023-10-28_10-45-02	01	2023-10-28_10-45-02	20	13	1932.5	2333.5	1933.5	2357.5
bumblebox-01_2023-10-28_10-45-02	01	2023-10-28_10-45-02	20	12	2165.5	1994.75	2175.0	2024.5
bumblebox-01_2023-10-28_10-45-02	01	2023-10-28_10-45-02	20	15	2134.25	1587.5	2161.0	1568.0
bumblebox-01_2023-10-28_10-45-02	01	2023-10-28_10-45-02	20	1	1825.5	1549.75	1835.0	1573.0
bumblebox-01_2023-10-28_10-45-02	01	2023-10-28_10-45-02	20	4	2327.0	1490.5	2349.5	1514.5
bumblebox-01_2023-10-28_10-45-02	01	2023-10-28_10-45-02	20	9	1491.5	1444.75	1515.0	1467.5
bumblebox-01_2023-10-28_10-45-02	01	2023-10-28_10-45-02	20	11	2702.0	1144.25	2682.0	1167.0
bumblebox-01_2023-10-28_10-45-02	01	2023-10-28_10-45-02	20	5	2011.25	1114.5	2031.0	1139.0
bumblebox-01_2023-10-28_10-45-02	01	2023-10-28_10-45-02	20	7	2111.25	2083.75	2110.0	2053.5
bumblebox-01_2023-10-28_10-45-02	01	2023-10-28_10-45-02	20	6	2244.25	401.5	2227.5	408.5
bumblebox-01_2023-10-28_10-45-02	01	2023-10-28_10-45-02	21	13	1924.75	2340.5	1927.5	2361.0
bumblebox-01_2023-10-28_10-45-02	01	2023-10-28_10-45-02	21	7	2088.0	2092.75	2089.0	2063.0
bumblebox-01_2023-10-28_10-45-02	01	2023-10-28_10-45-02	21	12	2200.75	2002.25	2218.0	2028.0
bumblebox-01_2023-10-28_10-45-02	01	2023-10-28_10-45-02	21	15	2113.5	1573.25	2135.0	1554.0
bumblebox-01_2023-10-28_10-45-02	01	2023-10-28_10-45-02	21	1	1794.0	1533.25	1813.0	1554.5
bumblebox-01_2023-10-28_10-45-02	01	2023-10-28_10-45-02	21	4	2335.75	1494.25	2360.0	1517.0
bumblebox-01_2023-10-28_10-45-02	01	2023-10-28_10-45-02	21	9	1492.75	1438.0	1517.0	1457.0
bumblebox-01_2023-10-28_10-45-02	01	2023-10-28_10-45-02	21	8	2127.0	1243.75	2143.0	1233.0
bumblebox-01_2023-10-28_10-45-02	01	2023-10-28_10-45-02	21	11	2693.25	1141.0	2672.0	1162.5
bumblebox-01_2023-10-28_10-45-02	01	2023-10-28_10-45-02	21	6	2267.25	448.5	2254.5	473.0
bumblebox-01_2023-10-28_10-45-02	01	2023-10-28_10-45-02	22	13	1945.75	2333.75	1953.0	2355.0
bumblebox-01_2023-10-28_10-45-02	01	2023-10-28_10-45-02	22	12	2201.0	2001.75	2216.5	2028.0
bumblebox-01_2023-10-28_10-45-02	01	2023-10-28_10-45-02	22	15	2098.75	1552.75	2120.0	1532.5
bumblebox-01_2023-10-28_10-45-02	01	2023-10-28_10-45-02	22	1	1789.5	1533.25	1808.0	1554.0
bumblebox-01_2023-10-28_10-45-02	01	2023-10-28_10-45-02	22	4	2353.75	1501.75	2374.5	1527.0
bumblebox-01_2023-10-28_10-45-02	01	2023-10-28_10-45-02	22	9	1503.75	1414.75	1531.5	1419.0
bumblebox-01_2023-10-28_10-45-02	01	2023-10-28_10-45-02	22	8	2125.5	1228.75	2138.5	1216.0
bumblebox-01_2023-10-28_10-45-02	01	2023-10-28_10-45-02	22	11	2676.0	1129.5	2653.0	1150.0
bumblebox-01_2023-10-28_10-45-02	01	2023-10-28_10-45-02	22	6	2310.0	458.25	2293.5	485.0
bumblebox-01_2023-10-28_10-45-02	01	2023-10-28_10-45-02	22	7	2089.75	2127.5	2083.5	2105.5
bumblebox-01_2023-10-28_10-45-02	01	2023-10-28_10-45-02	23	13	1944.25	2336.75	1947.5	2357.5
bumblebox-01_2023-10-28_10-45-02	01	2023-10-28_10-45-02	23	12	2201.5	1999.0	2212.0	2027.0
bumblebox-01_2023-10-28_10-45-02	01	2023-10-28_10-45-02	23	15	2128.75	1551.5	2154.5	1533.5
bumblebox-01_2023-10-28_10-45-02	01	2023-10-28_10-45-02	23	1	1795.25	1534.75	1813.0	1555.0
bumblebox-01_2023-10-28_10-45-02	01	2023-10-28_10-45-02	23	4	2358.0	1502.0	2377.0	1528.5
bumblebox-01_2023-10-28_10-45-02	01	2023-10-28_10-45-02	23	9	1489.25	1343.25	1509.0	1319.0
bumblebox-01_2023-10-28_10-45-02	01	2023-10-28_10-45-02	23	8	2117.25	1222.75	2135.5	1218.0
bumblebox-01_2023-10-28_10-45-02	01	2023-10-28_10-45-02	23	11	2655.5	1129.0	2629.5	1145.0
bumblebox-01_2023-10-28_10-45-02	01	2023-10-28_10-45-02	23	6	2267.0	517.5	2266.0	546.0
bumblebox-01_2023-10-28_10-45-02	01	2023-10-28_10-45-02	24	13	1922.5	2332.0	1924.0	2353.5
bumblebox-01_2023-10-28_10-45-02	01	2023-10-28_10-45-02	24	12	2195.5	1993.0	2204.0	2022.5
bumblebox-01_2023-10-28_10-45-02	01	2023-10-28_10-45-02	24	1	1800.75	1535.25	1818.5	1554.5
bumblebox-01_2023-10-28_10-45-02	01	2023-10-28_10-45-02	24	4	2353.25	1478.5	2366.0	1505.5
bumblebox-01_2023-10-28_10-45-02	01	2023-10-28_10-45-02	24	8	2132.0	1221.0	2145.0	1215.0
bumblebox-01_2023-10-28_10-45-02	01	2023-10-28_10-45-02	24	9	1637.75	1139.75	1665.5	1128.0
bumblebox-01_2023-10-28_10-45-02	01	2023-10-28_10-45-02	24	11	2614.25	1133.0	2589.5	1149.0
bumblebox-01_2023-10-28_10-45-02	01	2023-10-28_10-45-02	24	7	2093.5	2125.5	2099.0	2113.0
bumblebox-01_2023-10-28_10-45-02	01	2023-10-28_10-45-02	24	15	2149.25	1540.75	2174.0	1523.0
bumblebox-01_2023-10-28_10-45-02	01	2023-10-28_10-45-02	25	13	1928.25	2320.75	1935.0	2341.5
bumblebox-01_2023-10-28_10-45-02	01	2023-10-28_10-45-02	25	7	2056.0	2084.0	2061.5	2070.5
bumblebox-01_2023-10-28_10-45-02	01	2023-10-28_10-45-02	25	12	2212.25	1991.25	2215.5	2021.0
bumblebox-01_2023-10-28_10-45-02	01	2023-10-28_10-45-02	25	15	2158.75	1539.75	2185.5	1524.5
bumblebox-01_2023-10-28_10-45-02	01	2023-10-28_10-45-02	25	4	2350.5	1497.0	2364.5	1526.5
bumblebox-01_2023-10-28_10-45-02	01	2023-10-28_10-45-02	25	8	2121.75	1199.75	2134.0	1191.5
bumblebox-01_2023-10-28_10-45-02	01	2023-10-28_10-45-02	25	11	2580.0	1137.75	2554.0	1150.0
bumblebox-01_2023-10-28_10-45-02	01	2023-10-28_10-45-02	25	9	1655.0	1106.25	1663.0	1093.5
bumblebox-01_2023-10-28_10-45-02	01	2023-10-28_10-45-02	25	6	2267.25	667.0	2278.5	688.5
bumblebox-01_2023-10-28_10-45-02	01	2023-10-28_10-45-02	26	13	1929.75	2321.25	1936.5	2343.0
bumblebox-01_2023-10-28_10-45-02	01	2023-10-28_10-45-02	26	12	2230.25	2002.25	2230.5	2032.5
bumblebox-01_2023-10-28_10-45-02	01	2023-10-28_10-45-02	26	1	1802.75	1534.75	1817.0	1556.0
bumblebox-01_2023-10-28_10-45-02	01	2023-10-28_10-45-02	26	15	2157.75	1538.75	2184.5	1522.5
bumblebox-01_2023-10-28_10-45-02	01	2023-10-28_10-45-02	26	4	2352.0	1501.25	2366.5	1531.0
bumblebox-01_2023-10-28_10-45-02	01	2023-10-28_10-45-02	26	8	2112.25	1197.25	2132.5	1199.0
bumblebox-01_2023-10-28_10-45-02	01	2023-10-28_10-45-02	26	11	2564.5	1133.75	2535.0	1140.5
bumblebox-01_2023-10-28_10-45-02	01	2023-10-28_10-45-02	26	6	2294.0	828.25	2296.5	858.5
bumblebox-01_2023-10-28_10-45-02	01	2023-10-28_10-45-02	27	13	1932.0	2331.0	1939.0	2353.5
bumblebox-01_2023-10-28_10-45-02	01	2023-10-28_10-45-02	27	12	2219.0	1994.5	2216.0	2026.0
bumblebox-01_2023-10-28_10-45-02	01	2023-10-28_10-45-02	27	7	1962.25	1985.25	1972.0	1970.0
bumblebox-01_2023-10-28_10-45-02	01	2023-10-28_10-45-02	27	1	1808.0	1540.25	1823.0	1560.0
bumblebox-01_2023-10-28_10-45-02	01	2023-10-28_10-45-02	27	15	2157.5	1533.25	2185.0	1519.0
bumblebox-01_2023-10-28_10-45-02	01	2023-10-28_10-45-02	27	4	2351.25	1504.0	2365.5	1533.5
bumblebox-01_2023-10-28_10-45-02	01	2023-10-28_10-45-02	27	8	2095.75	1218.75	2121.0	1228.0
bumblebox-01_2023-10-28_10-45-02	01	2023-10-28_10-45-02	27	6	2382.75	1143.25	2389.0	1172.5
bumblebox-01_2023-10-28_10-45-02	01	2023-10-28_10-45-02	27	11	2582.25	1137.0	2554.0	1149.0
bumblebox-01_2023-10-28_10-45-02	01	2023-10-28_10-45-02	28	12	2191.0	1994.75	2191.0	2026.5
bumblebox-01_2023-10-28_10-45-02	01	2023-10-28_10-45-02	28	7	1956.25	1954.25	1968.0	1940.5
bumblebox-01_2023-10-28_10-45-02	01	2023-10-28_10-45-02	28	1	1808.75	1537.0	1822.5	1556.5
bumblebox-01_2023-10-28_10-45-02	01	2023-10-28_10-45-02	28	15	2161.25	1536.5	2189.0	1522.5
bumblebox-01_2023-10-28_10-45-02	01	2023-10-28_10-45-02	28	4	2351.75	1499.5	2368.0	1528.5
bumblebox-01_2023-10-28_10-45-02	01	2023-10-28_10-45-02	28	9	1490.0	1315.25	1490.5	1348.0
bumblebox-01_2023-10-28_10-45-02	01	2023-10-28_10-45-02	28	5	2208.5	1240.0	2232.0	1262.0
bumblebox-01_2023-10-28_10-45-02	01	2023-10-28_10-45-02	28	8	2075.75	1218.0	2102.5	1229.0
bumblebox-01_2023-10-28_10-45-02	01	2023-10-28_10-45-02	28	6	2306.25	1138.25	2290.5	1165.5
bumblebox-01_2023-10-28_10-45-02	01	2023-10-28_10-45-02	28	11	2579.25	1136.25	2561.0	1159.0
bumblebox-01_2023-10-28_10-45-02	01	2023-10-28_10-45-02	29	13	1931.5	2312.75	1937.0	2336.0
bumblebox-01_2023-10-28_10-45-02	01	2023-10-28_10-45-02	29	12	2220.5	2006.5	2227.0	2037.0
bumblebox-01_2023-10-28_10-45-02	01	2023-10-28_10-45-02	29	1	1846.75	1562.0	1858.5	1580.5
bumblebox-01_2023-10-28_10-45-02	01	2023-10-28_10-45-02	29	15	2158.0	1533.75	2186.0	1520.0
bumblebox-01_2023-10-28_10-45-02	01	2023-10-28_10-45-02	29	4	2352.5	1497.25	2368.0	1526.5
bumblebox-01_2023-10-28_10-45-02	01	2023-10-28_10-45-02	29	9	1509.75	1431.75	1517.0	1461.5
bumblebox-01_2023-10-28_10-45-02	01	2023-10-28_10-45-02	29	5	2302.75	1296.25	2313.0	1325.0
bumblebox-01_2023-10-28_10-45-02	01	2023-10-28_10-45-02	29	8	2126.5	1229.75	2147.0	1243.0
bumblebox-01_2023-10-28_10-45-02	01	2023-10-28_10-45-02	29	11	2592.0	1139.25	2570.0	1158.0
bumblebox-01_2023-10-28_10-45-02	01	2023-10-28_10-45-02	29	6	2307.0	1103.5	2283.5	1124.5
bumblebox-01_2023-10-28_10-45-02	01	2023-10-28_10-45-02	29	7	1966.5	1982.0	1981.5	1975.0
bumblebox-01_2023-10-28_10-45-02	01	2023-10-28_10-45-02	30	13	1923.25	2326.75	1926.0	2350.5
bumblebox-01_2023-10-28_10-45-02	01	2023-10-28_10-45-02	30	7	1972.25	2020.25	1991.0	2024.5
bumblebox-01_2023-10-28_10-45-02	01	2023-10-28_10-45-02	30	12	2252.0	2011.5	2244.5	2041.0
bumblebox-01_2023-10-28_10-45-02	01	2023-10-28_10-45-02	30	1	1867.0	1618.5	1867.5	1632.0
bumblebox-01_2023-10-28_10-45-02	01	2023-10-28_10-45-02	30	15	2165.75	1538.75	2193.0	1524.0
bumblebox-01_2023-10-28_10-45-02	01	2023-10-28_10-45-02	30	4	2368.5	1511.0	2384.5	1539.5
bumblebox-01_2023-10-28_10-45-02	01	2023-10-28_10-45-02	30	9	1507.5	1428.25	1515.0	1458.5
bumblebox-01_2023-10-28_10-45-02	01	2023-10-28_10-45-02	30	8	2131.25	1246.0	2151.0	1250.0
bumblebox-01_2023-10-28_10-45-02	01	2023-10-28_10-45-02	30	11	2593.5	1141.25	2571.5	1160.5
bumblebox-01_2023-10-28_10-45-02	01	2023-10-28_10-45-02	30	6	2318.25	1097.25	2298.0	1120.0
bumblebox-01_2023-10-28_10-45-02	01	2023-10-28_10-45-02	31	13	1930.75	2316.75	1933.0	2339.0
bumblebox-01_2023-10-28_10-45-02	01	2023-10-28_10-45-02	31	7	2039.5	2110.25	2064.0	2118.5
bumblebox-01_2023-10-28_10-45-02	01	2023-10-28_10-45-02	31	12	2271.75	2020.75	2263.5	2049.5
bumblebox-01_2023-10-28_10-45-02	01	2023-10-28_10-45-02	31	4	2387.75	1544.0	2400.0	1574.5
bumblebox-01_2023-10-28_10-45-02	01	2023-10-28_10-45-02	31	15	2167.5	1540.5	2196.0	1527.0
bumblebox-01_2023-10-28_10-45-02	01	2023-10-28_10-45-02	31	9	1506.75	1431.0	1514.5	1460.5
bumblebox-01_2023-10-28_10-45-02	01	2023-10-28_10-45-02	31	5	2357.5	1414.0	2347.0	1442.5
bumblebox-01_2023-10-28_10-45-02	01	2023-10-28_10-45-02	31	11	2594.0	1141.75	2573.0	1162.5
bumblebox-01_2023-10-28_10-45-02	01	2023-10-28_10-45-02	31	6	2315.25	1087.25	2292.5	1107.5
bumblebox-01_2023-10-28_10-45-02	01	2023-10-28_10-45-02	32	13	1932.5	2316.75	1933.5	2342.0
bumblebox-01_2023-10-28_10-45-02	01	2023-10-28_10-45-02	32	12	2230.5	2008.75	2215.0	2036.5
bumblebox-01_2023-10-28_10-45-02	01	2023-10-28_10-45-02	32	1	1858.5	1595.75	1864.0	1616.5
bumblebox-01_2023-10-28_10-45-02	01	2023-10-28_10-45-02	32	15	2166.0	1561.5	2198.5	1558.5
bumblebox-01_2023-10-28_10-45-02	01	2023-10-28_10-45-02	32	4	2387.25	1500.0	2404.0	1525.5
bumblebox-01_2023-10-28_10-45-02	01	2023-10-28_10-45-02	32	9	1512.0	1438.0	1520.0	1466.5
bumblebox-01_2023-10-28_10-45-02	01	2023-10-28_10-45-02	32	8	2162.5	1251.5	2172.5	1249.0
bumblebox-01_2023-10-28_10-45-02	01	2023-10-28_10-45-02	32	11	2594.75	1143.5	2574.0	1164.5
bumblebox-01_2023-10-28_10-45-02	01	2023-10-28_10-45-02	32	6	2312.5	1089.75	2291.5	1112.5
bumblebox-01_2023-10-28_10-45-02	01	2023-10-28_10-45-02	33	13	1932.75	2317.5	1930.5	2344.5
bumblebox-01_2023-10-28_10-45-02	01	2023-10-28_10-45-02	33	12	2104.25	2027.75	2089.0	2045.0
bumblebox-01_2023-10-28_10-45-02	01	2023-10-28_10-45-02	33	1	1859.0	1599.0	1864.5	1618.5
bumblebox-01_2023-10-28_10-45-02	01	2023-10-28_10-45-02	33	15	2186.0	1574.0	2218.0	1570.5
bumblebox-01_2023-10-28_10-45-02	01	2023-10-28_10-45-02	33	4	2330.5	1483.5	2355.0	1504.5
bumblebox-01_2023-10-28_10-45-02	01	2023-10-28_10-45-02	33	9	1511.5	1437.5	1519.0	1467.0
bumblebox-01_2023-10-28_10-45-02	01	2023-10-28_10-45-02	33	8	2158.75	1228.5	2170.0	1230.5
bumblebox-01_2023-10-28_10-45-02	01	2023-10-28_10-45-02	33	6	2305.0	1144.5	2295.0	1174.5
bumblebox-01_2023-10-28_10-45-02	01	2023-10-28_10-45-02	33	11	2594.75	1143.75	2573.5	1164.5
bumblebox-01_2023-10-28_10-45-02	01	2023-10-28_10-45-02	33	5	2420.0	1509.25	2418.5	1537.0
bumblebox-01_2023-10-28_10-45-02	01	2023-10-28_10-45-02	34	13	1928.25	2356.25	1926.5	2385.0
bumblebox-01_2023-10-28_10-45-02	01	2023-10-28_10-45-02	34	12	2084.0	2013.25	2070.5	2026.0
bumblebox-01_2023-10-28_10-45-02	01	2023-10-28_10-45-02	34	1	1855.0	1604.0	1859.5	1622.5
bumblebox-01_2023-10-28_10-45-02	01	2023-10-28_10-45-02	34	5	2457.75	1587.75	2455.0	1616.0
bumblebox-01_2023-10-28_10-45-02	01	2023-10-28_10-45-02	34	15	2188.5	1582.0	2220.5	1578.0
bumblebox-01_2023-10-28_10-45-02	01	2023-10-28_10-45-02	34	4	2372.25	1483.75	2396.5	1505.0
bumblebox-01_2023-10-28_10-45-02	01	2023-10-28_10-45-02	34	9	1510.25	1436.5	1518.0	1465.5
bumblebox-01_2023-10-28_10-45-02	01	2023-10-28_10-45-02	34	8	2156.5	1241.0	2167.0	1235.0
bumblebox-01_2023-10-28_10-45-02	01	2023-10-28_10-45-02	34	6	2270.0	1160.75	2261.5	1190.5
bumblebox-01_2023-10-28_10-45-02	01	2023-10-28_10-45-02	34	11	2595.5	1144.25	2574.0	1164.0
bumblebox-01_2023-10-28_10-45-02	01	2023-10-28_10-45-02	35	13	1903.5	2431.25	1897.5	2458.0
bumblebox-01_2023-10-28_10-45-02	01	2023-10-28_10-45-02	35	12	2123.0	1991.0	2095.0	1982.5
bumblebox-01_2023-10-28_10-45-02	01	2023-10-28_10-45-02	35	5	2480.25	1691.0	2473.0	1719.0
bumblebox-01_2023-10-28_10-45-02	01	2023-10-28_10-45-02	35	1	1869.0	1609.75	1869.5	1625.0
bumblebox-01_2023-10-28_10-45-02	01	2023-10-28_10-45-02	35	15	2192.25	1570.25	2223.0	1561.5
bumblebox-01_2023-10-28_10-45-02	01	2023-10-28_10-45-02	35	4	2409.5	1515.5	2409.5	1539.0
bumblebox-01_2023-10-28_10-45-02	01	2023-10-28_10-45-02	35	9	1507.75	1432.5	1514.0	1461.5
bumblebox-01_2023-10-28_10-45-02	01	2023-10-28_10-45-02	35	8	2152.5	1230.0	2161.0	1223.0
bumblebox-01_2023-10-28_10-45-02	01	2023-10-28_10-45-02	35	6	2333.0	1205.5	2345.0	1234.0
bumblebox-01_2023-10-28_10-45-02	01	2023-10-28_10-45-02	35	11	2595.25	1144.5	2574.5	1165.5
bumblebox-01_2023-10-28_10-45-02	01	2023-10-28_10-45-02	36	13	1915.5	2442.5	1923.5	2468.0
bumblebox-01_2023-10-28_10-45-02	01	2023-10-28_10-45-02	36	1	1866.0	1608.0	1861.0	1628.5
bumblebox-01_2023-10-28_10-45-02	01	2023-10-28_10-45-02	36	15	2198.0	1576.0	2228.0	1565.0
bumblebox-01_2023-10-28_10-45-02	01	2023-10-28_10-45-02	36	4	2384.0	1475.0	2381.5	1494.0
bumblebox-01_2023-10-28_10-45-02	01	2023-10-28_10-45-02	36	9	1509.75	1424.75	1511.0	1455.0
bumblebox-01_2023-10-28_10-45-02	01	2023-10-28_10-45-02	36	6	2364.25	1264.5	2369.0	1295.5
bumblebox-01_2023-10-28_10-45-02	01	2023-10-28_10-45-02	36	11	2596.5	1143.75	2577.0	1165.5
bumblebox-01_2023-10-28_10-45-02	01	2023-10-28_10-45-02	36	12	2016.75	1927.75	2003.5	1909.0
bumblebox-01_2023-10-28_10-45-02	01	2023-10-28_10-45-02	36	5	2481.75	1768.25	2474.0	1796.0
bumblebox-01_2023-10-28_10-45-02	01	2023-10-28_10-45-02	36	8	2149.75	1223.0	2155.5	1216.0
bumblebox-01_2023-10-28_10-45-02	01	2023-10-28_10-45-02	37	13	1925.5	2447.5	1934.5	2471.0
bumblebox-01_2023-10-28_10-45-02	01	2023-10-28_10-45-02	37	1	1852.0	1608.0	1839.5	1630.0
bumblebox-01_2023-10-28_10-45-02	01	2023-10-28_10-45-02	37	15	2214.5	1567.75	2245.5	1561.5
bumblebox-01_2023-10-28_10-45-02	01	2023-10-28_10-45-02	37	4	2382.25	1482.75	2379.0	1505.5
bumblebox-01_2023-10-28_10-45-02	01	2023-10-28_10-45-02	37	9	1515.25	1438.0	1518.5	1468.0
bumblebox-01_2023-10-28_10-45-02	01	2023-10-28_10-45-02	37	6	2359.75	1372.25	2353.5	1402.5
bumblebox-01_2023-10-28_10-45-02	01	2023-10-28_10-45-02	37	11	2598.5	1144.0	2581.0	1167.5
bumblebox-01_2023-10-28_10-45-02	01	2023-10-28_10-45-02	37	12	2002.75	1930.5	1987.5	1903.5
bumblebox-01_2023-10-28_10-45-02	01	2023-10-28_10-45-02	38	13	1925.25	2438.0	1932.0	2459.5
bumblebox-01_2023-10-28_10-45-02	01	2023-10-28_10-45-02	38	12	2035.75	1967.75	2037.5	1942.0
bumblebox-01_2023-10-28_10-45-02	01	2023-10-28_10-45-02	38	1	1814.5	1621.75	1792.5	1641.0
bumblebox-01_2023-10-28_10-45-02	01	2023-10-28_10-45-02	38	15	2232.75	1579.75	2264.0	1576.5
bumblebox-01_2023-10-28_10-45-02	01	2023-10-28_10-45-02	38	4	2376.0	1481.25	2371.5	1504.0
bumblebox-01_2023-10-28_10-45-02	01	2023-10-28_10-45-02	38	9	1515.75	1440.5	1519.5	1469.5
bumblebox-01_2023-10-28_10-45-02	01	2023-10-28_10-45-02	38	6	2388.5	1322.5	2395.5	1352.0
bumblebox-01_2023-10-28_10-45-02	01	2023-10-28_10-45-02	38	11	2603.5	1151.0	2590.5	1176.5
bumblebox-01_2023-10-28_10-45-02	01	2023-10-28_10-45-02	38	8	2151.25	1215.0	2158.5	1210.0
bumblebox-01_2023-10-28_10-45-02	01	2023-10-28_10-45-02	39	13	1925.0	2444.25	1929.5	2466.5
bumblebox-01_2023-10-28_10-45-02	01	2023-10-28_10-45-02	39	7	2219.5	2109.75	2247.5	2099.5
bumblebox-01_2023-10-28_10-45-02	01	2023-10-28_10-45-02	39	12	2062.0	1872.25	2085.0	1857.5
bumblebox-01_2023-10-28_10-45-02	01	2023-10-28_10-45-02	39	1	1813.0	1632.75	1791.0	1650.5
bumblebox-01_2023-10-28_10-45-02	01	2023-10-28_10-45-02	39	15	2246.25	1578.25	2277.0	1575.0
bumblebox-01_2023-10-28_10-45-02	01	2023-10-28_10-45-02	39	4	2376.75	1458.5	2379.5	1479.0
bumblebox-01_2023-10-28_10-45-02	01	2023-10-28_10-45-02	39	9	1519.25	1444.75	1523.5	1473.5
bumblebox-01_2023-10-28_10-45-02	01	2023-10-28_10-45-02	39	6	2425.75	1245.0	2448.0	1262.5
bumblebox-01_2023-10-28_10-45-02	01	2023-10-28_10-45-02	39	11	2613.0	1156.5	2604.5	1184.5
bumblebox-01_2023-10-28_10-45-02	01	2023-10-28_10-45-02	39	8	2140.5	1200.0	2147.5	1194.0
bumblebox-01_2023-10-28_10-45-02	01	2023-10-28_10-45-02	40	13	1910.25	2448.0	1915.0	2471.0
bumblebox-01_2023-10-28_10-45-02	01	2023-10-28_10-45-02	40	5	2165.5	2266.5	2145.0	2285.5
bumblebox-01_2023-10-28_10-45-02	01	2023-10-28_10-45-02	40	12	2080.25	1891.25	2108.5	1904.0
bumblebox-01_2023-10-28_10-45-02	01	2023-10-28_10-45-02	40	1	1810.25	1632.5	1787.5	1649.0
bumblebox-01_2023-10-28_10-45-02	01	2023-10-28_10-45-02	40	15	2278.5	1603.5	2308.5	1606.5
bumblebox-01_2023-10-28_10-45-02	01	2023-10-28_10-45-02	40	4	2375.0	1472.5	2375.0	1496.0
bumblebox-01_2023-10-28_10-45-02	01	2023-10-28_10-45-02	40	9	1519.5	1443.75	1523.5	1472.0
bumblebox-01_2023-10-28_10-45-02	01	2023-10-28_10-45-02	40	6	2450.0	1181.5	2475.0	1169.5
bumblebox-01_2023-10-28_10-45-02	01	2023-10-28_10-45-02	40	11	2618.0	1169.5	2611.5	1197.0
bumblebox-01_2023-10-28_10-45-02	01	2023-10-28_10-45-02	41	13	1941.75	2451.5	1953.5	2473.0
bumblebox-01_2023-10-28_10-45-02	01	2023-10-28_10-45-02	41	5	2121.25	2325.75	2099.0	2341.5
bumblebox-01_2023-10-28_10-45-02	01	2023-10-28_10-45-02	41	12	2152.75	1979.5	2172.0	2005.5
bumblebox-01_2023-10-28_10-45-02	01	2023-10-28_10-45-02	41	1	1822.0	1630.0	1797.0	1646.0
bumblebox-01_2023-10-28_10-45-02	01	2023-10-28_10-45-02	41	15	2300.0	1602.75	2326.5	1607.5
bumblebox-01_2023-10-28_10-45-02	01	2023-10-28_10-45-02	41	4	2376.75	1475.0	2377.0	1499.0
bumblebox-01_2023-10-28_10-45-02	01	2023-10-28_10-45-02	41	9	1535.5	1448.5	1535.0	1475.5
bumblebox-01_2023-10-28_10-45-02	01	2023-10-28_10-45-02	41	8	2151.25	1213.75	2160.0	1207.5
bumblebox-01_2023-10-28_10-45-02	01	2023-10-28_10-45-02	41	11	2628.5	1170.5	2631.5	1199.0
bumblebox-01_2023-10-28_10-45-02	01	2023-10-28_10-45-02	41	6	2413.5	1053.75	2423.0	1030.0
bumblebox-01_2023-10-28_10-45-02	01	2023-10-28_10-45-02	42	13	1964.0	2451.75	1978.5	2472.5
bumblebox-01_2023-10-28_10-45-02	01	2023-10-28_10-45-02	42	5	2122.0	2335.25	2097.5	2348.0
bumblebox-01_2023-10-28_10-45-02	01	2023-10-28_10-45-02	42	12	2150.5	1988.5	2168.0	2015.5
bumblebox-01_2023-10-28_10-45-02	01	2023-10-28_10-45-02	42	1	1857.0	1609.0	1836.5	1630.0
bumblebox-01_2023-10-28_10-45-02	01	2023-10-28_10-45-02	42	15	2308.25	1596.75	2335.0	1600.5
bumblebox-01_2023-10-28_10-45-02	01	2023-10-28_10-45-02	42	4	2377.75	1477.75	2374.0	1501.0
bumblebox-01_2023-10-28_10-45-02	01	2023-10-28_10-45-02	42	9	1520.0	1444.0	1517.5	1471.0
bumblebox-01_2023-10-28_10-45-02	01	2023-10-28_10-45-02	42	8	2140.5	1198.5	2151.0	1192.0
bumblebox-01_2023-10-28_10-45-02	01	2023-10-28_10-45-02	42	11	2649.75	1176.25	2656.0	1204.5
bumblebox-01_2023-10-28_10-45-02	01	2023-10-28_10-45-02	42	6	2422.25	1015.25	2426.0	986.5
bumblebox-01_2023-10-28_10-45-02	01	2023-10-28_10-45-02	43	13	1978.25	2450.25	1993.5	2470.0
bumblebox-01_2023-10-28_10-45-02	01	2023-10-28_10-45-02	43	5	2112.5	2318.75	2090.0	2331.5
bumblebox-01_2023-10-28_10-45-02	01	2023-10-28_10-45-02	43	12	2159.0	1998.0	2178.0	2024.0
bumblebox-01_2023-10-28_10-45-02	01	2023-10-28_10-45-02	43	1	1834.0	1594.25	1832.0	1617.0
bumblebox-01_2023-10-28_10-45-02	01	2023-10-28_10-45-02	43	15	2313.0	1597.0	2341.0	1602.0
bumblebox-01_2023-10-28_10-45-02	01	2023-10-28_10-45-02	43	4	2387.75	1480.0	2383.5	1502.0
bumblebox-01_2023-10-28_10-45-02	01	2023-10-28_10-45-02	43	9	1523.0	1455.25	1520.0	1480.0
bumblebox-01_2023-10-28_10-45-02	01	2023-10-28_10-45-02	43	6	2250.0	988.75	2228.0	972.5
bumblebox-01_2023-10-28_10-45-02	01	2023-10-28_10-45-02	43	11	2678.25	1184.0	2689.5	1208.5
bumblebox-01_2023-10-28_10-45-02	01	2023-10-28_10-45-02	44	13	1946.5	2434.25	1954.0	2457.0
bumblebox-01_2023-10-28_10-45-02	01	2023-10-28_10-45-02	44	5	2122.5	2304.0	2103.0	2323.0
bumblebox-01_2023-10-28_10-45-02	01	2023-10-28_10-45-02	44	12	2166.25	2010.5	2182.0	2038.0
bumblebox-01_2023-10-28_10-45-02	01	2023-10-28_10-45-02	44	15	2346.25	1631.25	2374.0	1640.5
bumblebox-01_2023-10-28_10-45-02	01	2023-10-28_10-45-02	44	1	1839.75	1563.0	1850.0	1585.0
bumblebox-01_2023-10-28_10-45-02	01	2023-10-28_10-45-02	44	4	2389.75	1456.25	2389.5	1472.0
bumblebox-01_2023-10-28_10-45-02	01	2023-10-28_10-45-02	44	9	1515.5	1456.0	1513.0	1481.0
bumblebox-01_2023-10-28_10-45-02	01	2023-10-28_10-45-02	44	8	2146.5	1202.5	2155.0	1196.5
bumblebox-01_2023-10-28_10-45-02	01	2023-10-28_10-45-02	44	11	2699.25	1180.0	2715.5	1201.5
bumblebox-01_2023-10-28_10-45-02	01	2023-10-28_10-45-02	44	6	2124.0	893.25	2105.0	872.5
bumblebox-01_2023-10-28_10-45-02	01	2023-10-28_10-45-02	45	13	1932.25	2428.5	1939.5	2453.5
bumblebox-01_2023-10-28_10-45-02	01	2023-10-28_10-45-02	45	5	2093.5	2260.25	2071.5	2278.0
bumblebox-01_2023-10-28_10-45-02	01	2023-10-28_10-45-02	45	12	2177.5	2005.0	2195.0	2030.0
bumblebox-01_2023-10-28_10-45-02	01	2023-10-28_10-45-02	45	15	2405.0	1616.25	2427.5	1619.5
bumblebox-01_2023-10-28_10-45-02	01	2023-10-28_10-45-02	45	1	1848.75	1557.25	1859.5	1579.0
bumblebox-01_2023-10-28_10-45-02	01	2023-10-28_10-45-02	45	9	1514.5	1456.25	1513.0	1481.5
bumblebox-01_2023-10-28_10-45-02	01	2023-10-28_10-45-02	45	4	2385.5	1445.25	2383.5	1458.5
bumblebox-01_2023-10-28_10-45-02	01	2023-10-28_10-45-02	45	8	2131.0	1197.0	2141.5	1191.5
bumblebox-01_2023-10-28_10-45-02	01	2023-10-28_10-45-02	45	11	2712.0	1189.5	2725.0	1211.5
bumblebox-01_2023-10-28_10-45-02	01	2023-10-28_10-45-02	45	6	1999.0	792.75	1976.5	776.0
bumblebox-01_2023-10-28_10-45-02	01	2023-10-28_10-45-02	46	13	1977.0	2442.0	1990.5	2462.5
bumblebox-01_2023-10-28_10-45-02	01	2023-10-28_10-45-02	46	5	2046.0	2211.25	2018.0	2211.0
bumblebox-01_2023-10-28_10-45-02	01	2023-10-28_10-45-02	46	12	2165.25	1998.25	2184.0	2024.5
bumblebox-01_2023-10-28_10-45-02	01	2023-10-28_10-45-02	46	15	2439.25	1626.5	2458.0	1630.5
bumblebox-01_2023-10-28_10-45-02	01	2023-10-28_10-45-02	46	1	1855.25	1565.75	1864.0	1588.0
bumblebox-01_2023-10-28_10-45-02	01	2023-10-28_10-45-02	46	9	1509.5	1456.5	1508.0	1481.0
bumblebox-01_2023-10-28_10-45-02	01	2023-10-28_10-45-02	46	11	2726.5	1191.75	2736.0	1216.0
bumblebox-01_2023-10-28_10-45-02	01	2023-10-28_10-45-02	46	8	2119.0	1189.5	2130.0	1179.0
bumblebox-01_2023-10-28_10-45-02	01	2023-10-28_10-45-02	46	6	1872.25	868.75	1843.5	873.0
bumblebox-01_2023-10-28_10-45-02	01	2023-10-28_10-45-02	47	13	1997.75	2433.25	2014.0	2452.0
bumblebox-01_2023-10-28_10-45-02	01	2023-10-28_10-45-02	47	5	1969.25	2165.75	1941.0	2157.0
bumblebox-01_2023-10-28_10-45-02	01	2023-10-28_10-45-02	47	12	2157.0	2012.0	2177.0	2036.0
bumblebox-01_2023-10-28_10-45-02	01	2023-10-28_10-45-02	47	15	2364.0	1640.5	2388.5	1629.0
bumblebox-01_2023-10-28_10-45-02	01	2023-10-28_10-45-02	47	1	1855.0	1569.0	1863.5	1591.5
bumblebox-01_2023-10-28_10-45-02	01	2023-10-28_10-45-02	47	9	1508.25	1452.75	1507.5	1478.5
bumblebox-01_2023-10-28_10-45-02	01	2023-10-28_10-45-02	47	11	2733.0	1196.5	2743.5	1221.0
bumblebox-01_2023-10-28_10-45-02	01	2023-10-28_10-45-02	47	8	2114.25	1186.75	2125.0	1178.5
bumblebox-01_2023-10-28_10-45-02	01	2023-10-28_10-45-02	47	6	1675.0	961.25	1647.0	968.0
bumblebox-01_2023-10-28_10-45-02	01	2023-10-28_10-45-02	48	13	2011.25	2431.0	2028.0	2452.5
bumblebox-01_2023-10-28_10-45-02	01	2023-10-28_10-45-02	48	5	1894.0	2073.5	1873.5	2052.0
bumblebox-01_2023-10-28_10-45-02	01	2023-10-28_10-45-02	48	12	2176.75	2010.5	2195.0	2036.0
bumblebox-01_2023-10-28_10-45-02	01	2023-10-28_10-45-02	48	15	2291.75	1599.0	2299.0	1571.5
bumblebox-01_2023-10-28_10-45-02	01	2023-10-28_10-45-02	48	1	1853.5	1572.5	1862.0	1594.5
bumblebox-01_2023-10-28_10-45-02	01	2023-10-28_10-45-02	48	9	1507.25	1457.0	1509.0	1484.0
bumblebox-01_2023-10-28_10-45-02	01	2023-10-28_10-45-02	48	11	2735.5	1200.0	2746.0	1224.5
bumblebox-01_2023-10-28_10-45-02	01	2023-10-28_10-45-02	48	6	1483.0	923.75	1455.5	919.0
bumblebox-01_2023-10-28_10-45-02	01	2023-10-28_10-45-02	49	13	2040.5	2502.25	2060.0	2522.0
bumblebox-01_2023-10-28_10-45-02	01	2023-10-28_10-45-02	49	5	1855.0	2026.75	1832.0	2006.5
bumblebox-01_2023-10-28_10-45-02	01	2023-10-28_10-45-02	49	12	2181.0	1992.25	2200.0	2017.5
bumblebox-01_2023-10-28_10-45-02	01	2023-10-28_10-45-02	49	9	1508.25	1460.0	1511.0	1487.0
bumblebox-01_2023-10-28_10-45-02	01	2023-10-28_10-45-02	49	8	2123.0	1201.25	2134.0	1195.5
bumblebox-01_2023-10-28_10-45-02	01	2023-10-28_10-45-02	49	6	1387.5	883.75	1359.0	882.5
bumblebox-01_2023-10-28_10-45-02	01	2023-10-28_10-45-02	49	11	2737.25	1199.75	2749.0	1224.0
bumblebox-01_2023-10-28_10-45-02	01	2023-10-28_10-45-02	50	13	2008.75	2608.75	2015.0	2636.5
bumblebox-01_2023-10-28_10-45-02	01	2023-10-28_10-45-02	50	5	1844.75	2023.0	1838.5	1992.0
bumblebox-01_2023-10-28_10-45-02	01	2023-10-28_10-45-02	50	12	2189.75	1986.75	2204.5	2014.5
bumblebox-01_2023-10-28_10-45-02	01	2023-10-28_10-45-02	50	1	1851.25	1583.5	1857.0	1604.5
bumblebox-01_2023-10-28_10-45-02	01	2023-10-28_10-45-02	50	15	2197.0	1498.75	2178.5	1485.0
bumblebox-01_2023-10-28_10-45-02	01	2023-10-28_10-45-02	50	9	1494.25	1466.0	1498.5	1493.0
bumblebox-01_2023-10-28_10-45-02	01	2023-10-28_10-45-02	50	11	2737.0	1200.25	2748.0	1225.0
bumblebox-01_2023-10-28_10-45-02	01	2023-10-28_10-45-02	50	6	1445.25	1087.0	1439.0	1116.5
bumblebox-01_2023-10-28_10-45-02	01	2023-10-28_10-45-02	50	8	2141.25	1200.0	2151.5	1193.0
bumblebox-01_2023-10-28_10-45-02	01	2023-10-28_10-45-02	51	13	2021.25	2783.5	2027.0	2809.0
bumblebox-01_2023-10-28_10-45-02	01	2023-10-28_10-45-02	51	12	2190.5	1993.25	2202.0	2022.5
bumblebox-01_2023-10-28_10-45-02	01	2023-10-28_10-45-02	51	5	1847.0	1985.25	1847.5	1954.5
bumblebox-01_2023-10-28_10-45-02	01	2023-10-28_10-45-02	51	4	2469.25	1790.5	2455.0	1786.5
bumblebox-01_2023-10-28_10-45-02	01	2023-10-28_10-45-02	51	15	2166.5	1485.5	2148.0	1473.5
bumblebox-01_2023-10-28_10-45-02	01	2023-10-28_10-45-02	51	9	1483.75	1466.25	1491.0	1494.0
bumblebox-01_2023-10-28_10-45-02	01	2023-10-28_10-45-02	51	6	1369.25	1398.5	1357.0	1424.5
bumblebox-01_2023-10-28_10-45-02	01	2023-10-28_10-45-02	51	8	2142.75	1204.25	2152.5	1194.5
bumblebox-01_2023-10-28_10-45-02	01	2023-10-28_10-45-02	51	2	1957.0	1815.75	1981.5	1828.5
bumblebox-01_2023-10-28_10-45-02	01	2023-10-28_10-45-02	51	11	2736.25	1199.75	2747.5	1224.0
