## Supplementary material for "The BumbleBox: An open-source platform for quantifying behavior in bumblebee colonies": Sample BumbleBox Data Output: bumblebox-01_2023-10-28_10-45-02_updated.csv

filename	colony number	datetime	frame	ID	centroidX	centroidY	frontX	frontY	elapsed frames	speed	distance_from_center
bumblebox-01_2023-10-28_10-45-02	1	2023-10-28_10-45-02	0	1	1838.75	1539.75	1847.0	1562.5			342.07361717604186
bumblebox-01_2023-10-28_10-45-02	1	2023-10-28_10-45-02	0	4	2345.5	1511.75	2365.0	1538.0			168.2492937449635
bumblebox-01_2023-10-28_10-45-02	1	2023-10-28_10-45-02	0	5	2447.5	1235.0	2442.0	1210.5			375.09100541825717
bumblebox-01_2023-10-28_10-45-02	1	2023-10-28_10-45-02	0	6	2312.0	242.0	2302.0	229.5			1261.0286855099737
bumblebox-01_2023-10-28_10-45-02	1	2023-10-28_10-45-02	0	7	2040.0	2531.75	2052.5	2505.0			1045.0130341351469
bumblebox-01_2023-10-28_10-45-02	1	2023-10-28_10-45-02	0	9	1515.5	1460.75	1524.5	1488.0			663.4312259099248
bumblebox-01_2023-10-28_10-45-02	1	2023-10-28_10-45-02	0	11	2799.75	978.5	2826.0	988.0			808.8660734915757
bumblebox-01_2023-10-28_10-45-02	1	2023-10-28_10-45-02	0	12	2284.75	2046.75	2267.0	2069.5			561.1091927910003
bumblebox-01_2023-10-28_10-45-02	1	2023-10-28_10-45-02	0	15	2018.25	1916.75	2036.0	1943.0			450.16012411771766
bumblebox-01_2023-10-28_10-45-02	1	2023-10-28_10-45-02	1	1	1844.75	1545.0	1853.0	1567.5	1.0	7.9726093595509875	208.64024184353548
bumblebox-01_2023-10-28_10-45-02	1	2023-10-28_10-45-02	1	4	2346.75	1506.25	2368.0	1531.5	1.0	5.640257086339239	310.1611484640345
bumblebox-01_2023-10-28_10-45-02	1	2023-10-28_10-45-02	1	5	2540.75	1011.75	2555.5	992.5	1.0	241.9424001699578	678.6383136426955
bumblebox-01_2023-10-28_10-45-02	1	2023-10-28_10-45-02	1	6	2316.5	242.0	2305.0	228.5	1.0	4.5	1257.5924760206708
bumblebox-01_2023-10-28_10-45-02	1	2023-10-28_10-45-02	1	7	2018.25	2518.75	2026.0	2492.5	1.0	25.33895222774612	1050.3845537439142
bumblebox-01_2023-10-28_10-45-02	1	2023-10-28_10-45-02	1	8	1670.25	1075.0	1696.5	1089.5			539.2482566821247
bumblebox-01_2023-10-28_10-45-02	1	2023-10-28_10-45-02	1	9	1518.75	1463.75	1524.0	1489.5	1.0	4.422951503238533	520.1586793017037
bumblebox-01_2023-10-28_10-45-02	1	2023-10-28_10-45-02	1	11	2798.75	979.25	2824.5	989.0	1.0	1.25	903.7837290666498
bumblebox-01_2023-10-28_10-45-02	1	2023-10-28_10-45-02	1	12	2274.5	2047.5	2257.5	2069.0	1.0	10.277402395547233	625.0406672719797
bumblebox-01_2023-10-28_10-45-02	1	2023-10-28_10-45-02	1	13	1075.75	1847.25	1066.0	1874.5			1034.9065534530957
bumblebox-01_2023-10-28_10-45-02	1	2023-10-28_10-45-02	1	15	2022.75	1917.75	2042.0	1942.0	1.0	4.6097722286464435	449.47156530366743
bumblebox-01_2023-10-28_10-45-02	1	2023-10-28_10-45-02	2	1	1844.0	1565.25	1850.0	1586.5	1.0	20.263884129159443	241.98254585816719
bumblebox-01_2023-10-28_10-45-02	1	2023-10-28_10-45-02	2	4	2337.25	1493.75	2356.5	1520.0	1.0	15.700318468107582	307.73501588217096
bumblebox-01_2023-10-28_10-45-02	1	2023-10-28_10-45-02	2	5	2515.5	1045.5	2521.0	1020.0	1.0	42.15002965598008	607.2316403152919
bumblebox-01_2023-10-28_10-45-02	1	2023-10-28_10-45-02	2	6	2318.0	243.25	2307.0	228.5	1.0	1.9525624189766635	1210.4698891339676
bumblebox-01_2023-10-28_10-45-02	1	2023-10-28_10-45-02	2	7	2014.0	2515.5	2022.5	2489.0	1.0	5.350233639758174	1094.8185991295543
bumblebox-01_2023-10-28_10-45-02	1	2023-10-28_10-45-02	2	8	1703.0	1081.0	1729.0	1099.0	1.0	33.29508221945097	477.45006545187533
bumblebox-01_2023-10-28_10-45-02	1	2023-10-28_10-45-02	2	9	1527.25	1440.0	1528.5	1468.0	1.0	25.225235380467712	511.3549672194453
bumblebox-01_2023-10-28_10-45-02	1	2023-10-28_10-45-02	2	11	2796.5	955.0	2810.0	979.5	1.0	24.354157755915107	889.9732945431565
bumblebox-01_2023-10-28_10-45-02	1	2023-10-28_10-45-02	2	12	2260.75	2035.75	2247.0	2057.5	1.0	18.086597247685923	653.8235924161806
bumblebox-01_2023-10-28_10-45-02	1	2023-10-28_10-45-02	2	13	1066.25	1834.5	1053.0	1859.5	1.0	15.900078616157845	1056.31794574361
bumblebox-01_2023-10-28_10-45-02	1	2023-10-28_10-45-02	3	1	1835.0	1588.25	1838.5	1609.5	1.0	24.698178070456937	230.59906935008203
bumblebox-01_2023-10-28_10-45-02	1	2023-10-28_10-45-02	3	4	2338.5	1501.5	2358.0	1528.0	1.0	7.850159234053791	308.20360022915844
bumblebox-01_2023-10-28_10-45-02	1	2023-10-28_10-45-02	3	5	2343.0	1038.25	2321.0	1024.5	1.0	172.6522878504655	530.8424041632801
bumblebox-01_2023-10-28_10-45-02	1	2023-10-28_10-45-02	3	6	2315.5	245.0	2303.5	230.5	1.0	3.0516389039334255	1255.9004122771246
bumblebox-01_2023-10-28_10-45-02	1	2023-10-28_10-45-02	3	7	2011.5	2517.5	2018.5	2490.0	1.0	3.2015621187164243	1049.2016250956276
bumblebox-01_2023-10-28_10-45-02	1	2023-10-28_10-45-02	3	8	1782.5	1058.25	1806.0	1076.5	1.0	82.69106662753843	480.1971885340782
bumblebox-01_2023-10-28_10-45-02	1	2023-10-28_10-45-02	3	9	1520.0	1456.0	1525.0	1482.5	1.0	17.565947170591173	512.22072667023
bumblebox-01_2023-10-28_10-45-02	1	2023-10-28_10-45-02	3	11	2793.5	961.0	2799.5	989.0	1.0	6.708203932499369	915.0599235785979
bumblebox-01_2023-10-28_10-45-02	1	2023-10-28_10-45-02	3	12	2292.25	2023.75	2276.5	2048.5	1.0	33.70830758136635	613.1860574184615
bumblebox-01_2023-10-28_10-45-02	1	2023-10-28_10-45-02	3	13	1103.5	1852.25	1100.5	1882.5	1.0	41.262876778043484	1004.7402304999655
bumblebox-01_2023-10-28_10-45-02	1	2023-10-28_10-45-02	3	15	2017.5	1911.75	2034.0	1935.5	2.0	7.9726093595509875	443.48933969317414
bumblebox-01_2023-10-28_10-45-02	1	2023-10-28_10-45-02	4	4	2342.0	1502.75	2363.5	1528.0	1.0	3.7165171868296265	315.8004294889925
bumblebox-01_2023-10-28_10-45-02	1	2023-10-28_10-45-02	4	5	2125.5	968.0	2100.5	957.5	1.0	228.56358524489417	458.6992344165411
bumblebox-01_2023-10-28_10-45-02	1	2023-10-28_10-45-02	4	6	2316.25	249.25	2301.5	235.0	1.0	4.315669125408017	1201.6962092479894
bumblebox-01_2023-10-28_10-45-02	1	2023-10-28_10-45-02	4	7	1973.5	2528.25	1975.5	2499.0	1.0	39.491296509484215	1111.8840592730126
bumblebox-01_2023-10-28_10-45-02	1	2023-10-28_10-45-02	4	8	1854.75	1123.0	1868.5	1149.5	1.0	97.01868376761252	347.32548797743794
bumblebox-01_2023-10-28_10-45-02	1	2023-10-28_10-45-02	4	9	1520.0	1459.25	1525.5	1485.5	1.0	3.25	519.3453359106046
bumblebox-01_2023-10-28_10-45-02	1	2023-10-28_10-45-02	4	11	2789.25	974.5	2794.0	1004.5	1.0	14.15317985471816	872.7447572259784
bumblebox-01_2023-10-28_10-45-02	1	2023-10-28_10-45-02	4	12	2284.25	2038.75	2268.5	2064.0	1.0	17.0	667.7055250706532
bumblebox-01_2023-10-28_10-45-02	1	2023-10-28_10-45-02	4	13	1134.0	1920.25	1141.5	1947.5	1.0	74.52684080249209	1033.8015982763643
bumblebox-01_2023-10-28_10-45-02	1	2023-10-28_10-45-02	5	1	1838.0	1598.0	1846.5	1617.5	2.0	10.201102881551583	239.51004806688167
bumblebox-01_2023-10-28_10-45-02	1	2023-10-28_10-45-02	5	4	2338.25	1501.0	2359.0	1526.5	1.0	4.138236339311712	349.8408754348183
bumblebox-01_2023-10-28_10-45-02	1	2023-10-28_10-45-02	5	5	1937.5	728.25	1918.0	713.5	1.0	304.6704161877224	694.1393776648894
bumblebox-01_2023-10-28_10-45-02	1	2023-10-28_10-45-02	5	6	2323.0	251.5	2309.5	236.5	1.0	7.115124735378854	1212.620844751153
bumblebox-01_2023-10-28_10-45-02	1	2023-10-28_10-45-02	5	7	1967.5	2473.5	1973.5	2444.5	1.0	55.07778590321147	1054.1905843465877
bumblebox-01_2023-10-28_10-45-02	1	2023-10-28_10-45-02	5	8	1869.5	1178.5	1873.5	1209.0	1.0	57.42658356545338	273.32652290804117
bumblebox-01_2023-10-28_10-45-02	1	2023-10-28_10-45-02	5	9	1517.5	1459.25	1523.0	1485.5	1.0	2.5	482.0959195274317
bumblebox-01_2023-10-28_10-45-02	1	2023-10-28_10-45-02	5	11	2777.25	1007.5	2772.0	1037.0	1.0	35.11409973215888	881.6005831015541
bumblebox-01_2023-10-28_10-45-02	1	2023-10-28_10-45-02	5	12	2276.75	2031.25	2261.0	2056.0	1.0	10.606601717798213	672.0474318268019
bumblebox-01_2023-10-28_10-45-02	1	2023-10-28_10-45-02	5	13	1134.5	1968.75	1134.0	1996.5	1.0	48.5025772511111	1023.2253298394248
bumblebox-01_2023-10-28_10-45-02	1	2023-10-28_10-45-02	6	1	1837.75	1598.75	1846.5	1618.0	1.0	0.7905694150420949	242.52941187616804
bumblebox-01_2023-10-28_10-45-02	1	2023-10-28_10-45-02	6	4	2338.0	1508.0	2359.0	1534.0	1.0	7.00446286306095	356.54025456461443
bumblebox-01_2023-10-28_10-45-02	1	2023-10-28_10-45-02	6	5	1875.75	653.0	1848.5	640.0	1.0	97.34282202607443	769.6236275771424
bumblebox-01_2023-10-28_10-45-02	1	2023-10-28_10-45-02	6	6	2321.0	264.25	2304.0	247.5	1.0	12.905909499140307	1194.7562682928265
bumblebox-01_2023-10-28_10-45-02	1	2023-10-28_10-45-02	6	7	1963.25	2488.25	1969.0	2458.5	1.0	15.350081433008752	1075.2462465058875
bumblebox-01_2023-10-28_10-45-02	1	2023-10-28_10-45-02	6	8	1854.5	1160.5	1863.0	1192.0	1.0	23.430749027719962	288.97539363239906
bumblebox-01_2023-10-28_10-45-02	1	2023-10-28_10-45-02	6	9	1524.0	1459.5	1530.0	1486.5	1.0	6.504805915628844	472.4744999732789
bumblebox-01_2023-10-28_10-45-02	1	2023-10-28_10-45-02	6	11	2773.0	1030.75	2766.5	1059.5	1.0	23.635249099596983	867.7267949216505
bumblebox-01_2023-10-28_10-45-02	1	2023-10-28_10-45-02	6	12	2269.0	2029.25	2255.5	2054.0	1.0	8.00390529679106	674.3225790561962
bumblebox-01_2023-10-28_10-45-02	1	2023-10-28_10-45-02	6	13	1186.0	1942.25	1205.5	1965.0	1.0	57.91804554713496	965.8452726109912
bumblebox-01_2023-10-28_10-45-02	1	2023-10-28_10-45-02	7	4	2338.0	1512.25	2357.5	1539.0	1.0	4.25	269.0001034647803
bumblebox-01_2023-10-28_10-45-02	1	2023-10-28_10-45-02	7	5	1951.25	796.25	1933.0	819.5	1.0	161.92841782713742	616.4038672324035
bumblebox-01_2023-10-28_10-45-02	1	2023-10-28_10-45-02	7	6	2321.0	266.75	2304.0	250.5	1.0	2.5	1151.024051948552
bumblebox-01_2023-10-28_10-45-02	1	2023-10-28_10-45-02	7	7	1945.25	2412.75	1951.0	2384.0	1.0	77.61604215624499	1028.3090987339665
bumblebox-01_2023-10-28_10-45-02	1	2023-10-28_10-45-02	7	8	1875.75	1211.5	1881.0	1244.0	1.0	55.25	286.7311611755208
bumblebox-01_2023-10-28_10-45-02	1	2023-10-28_10-45-02	7	11	2759.5	1054.25	2750.5	1083.0	1.0	27.101660465735304	746.418171612979
bumblebox-01_2023-10-28_10-45-02	1	2023-10-28_10-45-02	7	12	2263.0	2024.75	2251.5	2051.5	1.0	7.5	651.1217191616806
bumblebox-01_2023-10-28_10-45-02	1	2023-10-28_10-45-02	7	13	1311.5	1885.5	1341.5	1891.5	1.0	137.73457263882588	924.662654384864
bumblebox-01_2023-10-28_10-45-02	1	2023-10-28_10-45-02	8	4	2327.5	1500.5	2350.0	1525.0	1.0	15.757934509319425	311.8881034012196
bumblebox-01_2023-10-28_10-45-02	1	2023-10-28_10-45-02	8	5	1776.25	1016.75	1755.5	1038.0	1.0	281.5053285463705	484.66141691206445
bumblebox-01_2023-10-28_10-45-02	1	2023-10-28_10-45-02	8	6	2321.5	269.0	2304.0	251.5	1.0	2.3048861143232218	1202.7155478512823
bumblebox-01_2023-10-28_10-45-02	1	2023-10-28_10-45-02	8	7	1988.0	2417.0	2001.5	2390.5	1.0	42.96073788937988	983.587252605306
bumblebox-01_2023-10-28_10-45-02	1	2023-10-28_10-45-02	8	8	1871.25	1223.0	1877.0	1255.0	1.0	12.349089035228468	259.79490070457274
bumblebox-01_2023-10-28_10-45-02	1	2023-10-28_10-45-02	8	9	1507.75	1475.75	1504.5	1498.0	2.0	22.980970388562795	516.7149656337396
bumblebox-01_2023-10-28_10-45-02	1	2023-10-28_10-45-02	8	11	2748.75	1089.0	2735.5	1116.0	1.0	36.37478522273362	803.7909149004754
bumblebox-01_2023-10-28_10-45-02	1	2023-10-28_10-45-02	8	12	2232.5	2026.5	2224.5	2054.0	1.0	30.55016366568271	628.4956201905987
bumblebox-01_2023-10-28_10-45-02	1	2023-10-28_10-45-02	8	13	1431.5	1888.75	1460.5	1895.5	1.0	120.04400234913862	745.909987784413
bumblebox-01_2023-10-28_10-45-02	1	2023-10-28_10-45-02	9	4	2336.25	1514.0	2355.0	1541.5	1.0	16.08765054319617	318.8907698962138
bumblebox-01_2023-10-28_10-45-02	1	2023-10-28_10-45-02	9	5	1660.5	1074.5	1647.0	1103.0	1.0	129.35658081442938	548.1957434393303
bumblebox-01_2023-10-28_10-45-02	1	2023-10-28_10-45-02	9	6	2320.25	269.75	2302.0	252.5	1.0	1.4577379737113252	1256.9140426556621
bumblebox-01_2023-10-28_10-45-02	1	2023-10-28_10-45-02	9	7	2011.75	2424.5	2025.5	2397.0	1.0	24.906073556464094	934.6727759622617
bumblebox-01_2023-10-28_10-45-02	1	2023-10-28_10-45-02	9	8	1887.0	1177.25	1899.5	1207.0	1.0	48.38517334886794	339.04555095886445
bumblebox-01_2023-10-28_10-45-02	1	2023-10-28_10-45-02	9	9	1508.5	1473.25	1510.0	1498.0	1.0	2.6100766272276377	510.04520449171963
bumblebox-01_2023-10-28_10-45-02	1	2023-10-28_10-45-02	9	11	2725.75	1119.75	2712.5	1147.0	1.0	38.40003255206953	798.4327683812832
bumblebox-01_2023-10-28_10-45-02	1	2023-10-28_10-45-02	9	12	2213.25	2002.5	2211.5	2032.0	1.0	30.766255865802066	548.4754079491623
bumblebox-01_2023-10-28_10-45-02	1	2023-10-28_10-45-02	9	13	1528.25	1917.5	1558.5	1923.5	1.0	100.93128850856904	650.3914383853775
bumblebox-01_2023-10-28_10-45-02	1	2023-10-28_10-45-02	9	15	1991.25	1925.5	2001.0	1957.0	6.0	29.633173977824246	436.4874260789193
bumblebox-01_2023-10-28_10-45-02	1	2023-10-28_10-45-02	10	1	1841.5	1609.0	1848.0	1626.5	4.0	10.914439976471536	185.56570866247077
bumblebox-01_2023-10-28_10-45-02	1	2023-10-28_10-45-02	10	4	2338.75	1514.5	2358.0	1541.5	1.0	2.5495097567963922	336.75276094507706
bumblebox-01_2023-10-28_10-45-02	1	2023-10-28_10-45-02	10	5	1589.75	1129.25	1584.0	1159.5	1.0	89.46018667541445	565.1726871694297
bumblebox-01_2023-10-28_10-45-02	1	2023-10-28_10-45-02	10	6	2324.75	277.25	2305.0	260.0	1.0	8.74642784226795	1279.9731648304
bumblebox-01_2023-10-28_10-45-02	1	2023-10-28_10-45-02	10	7	2002.5	2403.0	2011.0	2373.5	1.0	23.405394677296087	887.1365045391552
bumblebox-01_2023-10-28_10-45-02	1	2023-10-28_10-45-02	10	8	1897.5	1206.5	1909.5	1237.0	1.0	31.07752403265099	326.53653624691395
bumblebox-01_2023-10-28_10-45-02	1	2023-10-28_10-45-02	10	9	1505.5	1470.75	1510.0	1496.0	1.0	3.905124837953327	498.5453742498775
bumblebox-01_2023-10-28_10-45-02	1	2023-10-28_10-45-02	10	11	2722.25	1133.25	2714.0	1162.5	1.0	13.946325680981353	815.5692841392477
bumblebox-01_2023-10-28_10-45-02	1	2023-10-28_10-45-02	10	12	2209.5	2012.5	2208.0	2041.0	1.0	10.680004681646913	538.2415142721254
bumblebox-01_2023-10-28_10-45-02	1	2023-10-28_10-45-02	10	13	1585.0	1960.75	1612.5	1972.5	1.0	71.35211980032548	609.7646074917656
bumblebox-01_2023-10-28_10-45-02	1	2023-10-28_10-45-02	10	15	2005.0	1957.75	2017.5	1987.5	1.0	35.05887904654112	441.8965471326617
bumblebox-01_2023-10-28_10-45-02	1	2023-10-28_10-45-02	11	4	2342.5	1508.25	2361.0	1536.0	1.0	7.2886898685566255	306.88344290766844
bumblebox-01_2023-10-28_10-45-02	1	2023-10-28_10-45-02	11	5	1663.75	1026.5	1663.0	1055.5	1.0	126.62370433690526	575.4781492886085
bumblebox-01_2023-10-28_10-45-02	1	2023-10-28_10-45-02	11	6	2326.75	289.0	2303.0	273.5	1.0	11.918997441060217	1208.5609396108607
bumblebox-01_2023-10-28_10-45-02	1	2023-10-28_10-45-02	11	7	2012.25	2361.5	2025.5	2333.5	1.0	42.62994839311913	899.0924685344153
bumblebox-01_2023-10-28_10-45-02	1	2023-10-28_10-45-02	11	8	1902.0	1258.5	1920.0	1287.0	1.0	52.19434835305447	245.9873168089449
bumblebox-01_2023-10-28_10-45-02	1	2023-10-28_10-45-02	11	9	1510.0	1478.0	1515.0	1502.5	1.0	8.533024082938006	529.2181697012824
bumblebox-01_2023-10-28_10-45-02	1	2023-10-28_10-45-02	11	11	2735.25	1152.25	2733.5	1182.0	1.0	23.021728866442675	762.3705238179266
bumblebox-01_2023-10-28_10-45-02	1	2023-10-28_10-45-02	11	12	2200.25	2007.0	2201.0	2035.0	1.0	10.761621625015442	567.5818494844575
bumblebox-01_2023-10-28_10-45-02	1	2023-10-28_10-45-02	11	13	1658.25	2084.25	1679.5	2104.0	1.0	143.5890403199353	728.8098243237835
bumblebox-01_2023-10-28_10-45-02	1	2023-10-28_10-45-02	12	1	1841.75	1616.25	1846.5	1632.5	2.0	7.254309064273454	218.99712612269605
bumblebox-01_2023-10-28_10-45-02	1	2023-10-28_10-45-02	12	4	2343.5	1500.5	2362.0	1528.0	1.0	7.814249804043892	326.31421398707096
bumblebox-01_2023-10-28_10-45-02	1	2023-10-28_10-45-02	12	5	1544.5	1120.25	1543.0	1147.0	1.0	151.6892382471479	597.7052293982379
bumblebox-01_2023-10-28_10-45-02	1	2023-10-28_10-45-02	12	6	2326.25	287.0	2301.5	273.0	1.0	2.0615528128088303	1237.7451338017854
bumblebox-01_2023-10-28_10-45-02	1	2023-10-28_10-45-02	12	7	2065.25	2325.75	2085.5	2303.0	1.0	63.930137650407104	841.4794657328247
bumblebox-01_2023-10-28_10-45-02	1	2023-10-28_10-45-02	12	8	1904.75	1302.75	1922.0	1331.5	1.0	44.3353696274205	214.85219628851834
bumblebox-01_2023-10-28_10-45-02	1	2023-10-28_10-45-02	12	9	1512.25	1477.5	1518.5	1503.0	1.0	2.3048861143232218	505.3403222087073
bumblebox-01_2023-10-28_10-45-02	1	2023-10-28_10-45-02	12	11	2749.0	1153.25	2756.0	1182.5	1.0	13.786315678962238	803.4480793741435
bumblebox-01_2023-10-28_10-45-02	1	2023-10-28_10-45-02	12	12	2204.5	1983.5	2208.0	2014.0	1.0	23.8812164681785	531.8262556982307
bumblebox-01_2023-10-28_10-45-02	1	2023-10-28_10-45-02	12	13	1683.5	2089.5	1707.0	2106.5	1.0	25.790017448617593	690.0997871684935
bumblebox-01_2023-10-28_10-45-02	1	2023-10-28_10-45-02	13	1	1844.25	1623.0	1851.0	1638.5	1.0	7.198090024443984	262.3958288305177
bumblebox-01_2023-10-28_10-45-02	1	2023-10-28_10-45-02	13	4	2345.0	1498.0	2365.0	1524.0	1.0	2.9154759474226504	257.441029145811
bumblebox-01_2023-10-28_10-45-02	1	2023-10-28_10-45-02	13	6	2341.25	284.75	2318.0	267.5	1.0	15.167811312117513	1270.2197623241284
bumblebox-01_2023-10-28_10-45-02	1	2023-10-28_10-45-02	13	7	2088.0	2314.75	2111.0	2295.0	1.0	25.269794221560254	784.9737089644672
bumblebox-01_2023-10-28_10-45-02	1	2023-10-28_10-45-02	13	8	1917.75	1324.0	1930.5	1354.5	1.0	24.911091907020054	268.05241794364053
bumblebox-01_2023-10-28_10-45-02	1	2023-10-28_10-45-02	13	9	1516.25	1475.0	1522.5	1501.0	1.0	4.716990566028302	575.8888915685897
bumblebox-01_2023-10-28_10-45-02	1	2023-10-28_10-45-02	13	11	2751.0	1167.25	2760.0	1194.5	1.0	14.142135623730951	754.3022540282501
bumblebox-01_2023-10-28_10-45-02	1	2023-10-28_10-45-02	13	12	2233.75	1960.25	2225.5	1991.5	1.0	37.36475612124345	453.9894090038382
bumblebox-01_2023-10-28_10-45-02	1	2023-10-28_10-45-02	13	13	1768.5	2121.0	1794.0	2137.5	1.0	90.64904853334093	672.757422964861
bumblebox-01_2023-10-28_10-45-02	1	2023-10-28_10-45-02	14	4	2348.5	1503.25	2365.0	1531.0	1.0	6.309714732061981	207.56654853398825
bumblebox-01_2023-10-28_10-45-02	1	2023-10-28_10-45-02	14	6	2329.0	287.0	2306.0	272.0	1.0	12.45491870708115	1256.8283980203155
bumblebox-01_2023-10-28_10-45-02	1	2023-10-28_10-45-02	14	7	2111.75	2284.25	2136.0	2266.5	1.0	38.65633841946234	754.945391366364
bumblebox-01_2023-10-28_10-45-02	1	2023-10-28_10-45-02	14	8	1909.5	1315.5	1926.0	1344.5	1.0	11.845357740482134	316.7732285410377
bumblebox-01_2023-10-28_10-45-02	1	2023-10-28_10-45-02	14	9	1520.25	1471.25	1526.5	1497.0	1.0	5.482928049865327	625.1669878482968
bumblebox-01_2023-10-28_10-45-02	1	2023-10-28_10-45-02	14	11	2746.5	1172.5	2752.5	1200.0	1.0	6.914658342969665	701.7042402752833
bumblebox-01_2023-10-28_10-45-02	1	2023-10-28_10-45-02	14	12	2259.75	1983.75	2235.5	2006.0	1.0	35.04639781775011	468.6755076226114
bumblebox-01_2023-10-28_10-45-02	1	2023-10-28_10-45-02	14	13	1916.0	2222.0	1933.5	2243.5	1.0	178.76590838300237	728.2331766476398
bumblebox-01_2023-10-28_10-45-02	1	2023-10-28_10-45-02	15	1	1822.0	1574.75	1830.0	1597.0	2.0	53.13308761967443	280.76777726991116
bumblebox-01_2023-10-28_10-45-02	1	2023-10-28_10-45-02	15	4	2337.25	1489.75	2356.0	1517.0	1.0	17.573061770789973	241.45400764667784
bumblebox-01_2023-10-28_10-45-02	1	2023-10-28_10-45-02	15	6	2332.75	288.0	2308.5	272.0	1.0	3.881043674065006	1264.1955732919112
bumblebox-01_2023-10-28_10-45-02	1	2023-10-28_10-45-02	15	7	2111.75	2248.75	2126.0	2221.5	1.0	35.5	718.4143102291152
bumblebox-01_2023-10-28_10-45-02	1	2023-10-28_10-45-02	15	8	1966.5	1328.75	1979.5	1358.5	1.0	58.51976161947347	241.46057943223994
bumblebox-01_2023-10-28_10-45-02	1	2023-10-28_10-45-02	15	9	1515.25	1467.25	1519.0	1494.0	1.0	6.4031242374328485	587.4091740930184
bumblebox-01_2023-10-28_10-45-02	1	2023-10-28_10-45-02	15	11	2743.75	1168.75	2746.5	1197.0	1.0	4.650268809434569	739.0555602537439
bumblebox-01_2023-10-28_10-45-02	1	2023-10-28_10-45-02	15	12	2168.75	1979.25	2141.0	1989.0	1.0	91.11119579941864	454.1549038571872
bumblebox-01_2023-10-28_10-45-02	1	2023-10-28_10-45-02	15	13	1895.25	2228.75	1910.0	2253.0	1.0	21.820288724029297	727.4934012894917
bumblebox-01_2023-10-28_10-45-02	1	2023-10-28_10-45-02	16	1	1823.5	1565.75	1830.0	1589.0	1.0	9.12414379544733	283.39527236923817
bumblebox-01_2023-10-28_10-45-02	1	2023-10-28_10-45-02	16	4	2336.0	1500.0	2355.5	1526.5	1.0	10.32593821403169	233.3788315429349
bumblebox-01_2023-10-28_10-45-02	1	2023-10-28_10-45-02	16	6	2336.25	289.75	2310.0	276.0	1.0	3.913118960624632	1265.5367432266794
bumblebox-01_2023-10-28_10-45-02	1	2023-10-28_10-45-02	16	7	2105.25	2174.0	2118.5	2146.5	1.0	75.03207647399877	640.0000150704088
bumblebox-01_2023-10-28_10-45-02	1	2023-10-28_10-45-02	16	8	2025.75	1331.0	2040.0	1359.5	1.0	59.292706128157114	217.96143226908322
bumblebox-01_2023-10-28_10-45-02	1	2023-10-28_10-45-02	16	9	1516.75	1543.5	1531.0	1570.5	1.0	76.26475267120453	588.437802208442
bumblebox-01_2023-10-28_10-45-02	1	2023-10-28_10-45-02	16	11	2738.0	1160.0	2738.0	1189.0	1.0	10.470195795685962	735.1355967976331
bumblebox-01_2023-10-28_10-45-02	1	2023-10-28_10-45-02	16	12	2165.25	1955.25	2144.5	1977.0	1.0	24.253865671269807	425.5211492473554
bumblebox-01_2023-10-28_10-45-02	1	2023-10-28_10-45-02	16	13	1899.25	2286.75	1910.5	2310.0	1.0	58.137767414994535	780.3917987574583
bumblebox-01_2023-10-28_10-45-02	1	2023-10-28_10-45-02	17	1	1827.5	1559.25	1835.0	1582.5	1.0	7.632168761236874	300.19509345724254
bumblebox-01_2023-10-28_10-45-02	1	2023-10-28_10-45-02	17	4	2331.0	1500.25	2350.0	1527.0	1.0	5.006246098625197	207.40080553315696
bumblebox-01_2023-10-28_10-45-02	1	2023-10-28_10-45-02	17	6	2371.25	321.0	2339.0	318.0	1.0	46.92081094780865	1240.2063211965187
bumblebox-01_2023-10-28_10-45-02	1	2023-10-28_10-45-02	17	7	2143.25	2103.5	2154.0	2076.0	1.0	80.08901297930946	566.8480809825329
bumblebox-01_2023-10-28_10-45-02	1	2023-10-28_10-45-02	17	8	2060.25	1300.75	2085.0	1315.5	1.0	45.883684464088105	245.35406042928216
bumblebox-01_2023-10-28_10-45-02	1	2023-10-28_10-45-02	17	9	1525.5	1584.75	1542.5	1602.5	1.0	42.1678194835825	603.2626889785083
bumblebox-01_2023-10-28_10-45-02	1	2023-10-28_10-45-02	17	11	2733.25	1158.75	2729.0	1188.0	1.0	4.911720676097125	714.6303267130668
bumblebox-01_2023-10-28_10-45-02	1	2023-10-28_10-45-02	17	12	2214.5	1995.5	2214.0	2025.5	1.0	63.60522777256599	466.90976224560444
bumblebox-01_2023-10-28_10-45-02	1	2023-10-28_10-45-02	17	13	1935.25	2308.25	1949.5	2331.0	1.0	41.93149174546501	794.8036119921716
bumblebox-01_2023-10-28_10-45-02	1	2023-10-28_10-45-02	18	1	1828.75	1558.75	1834.0	1582.5	1.0	1.346291201783626	249.6026301821099
bumblebox-01_2023-10-28_10-45-02	1	2023-10-28_10-45-02	18	4	2334.0	1497.75	2354.5	1523.5	1.0	3.905124837953327	276.9768731710374
bumblebox-01_2023-10-28_10-45-02	1	2023-10-28_10-45-02	18	5	1604.0	1127.25	1629.5	1116.0	6.0	59.91034969018291	565.5964840025523
bumblebox-01_2023-10-28_10-45-02	1	2023-10-28_10-45-02	18	6	2335.0	372.25	2303.0	376.5	1.0	62.774397647448595	1124.9920713026504
bumblebox-01_2023-10-28_10-45-02	1	2023-10-28_10-45-02	18	9	1478.5	1437.75	1501.0	1460.0	1.0	154.33081351434652	581.2672883397337
bumblebox-01_2023-10-28_10-45-02	1	2023-10-28_10-45-02	18	11	2729.25	1151.0	2721.5	1180.5	1.0	8.721381771256205	739.0732236647947
bumblebox-01_2023-10-28_10-45-02	1	2023-10-28_10-45-02	18	12	2195.0	2008.75	2200.0	2037.5	1.0	23.575676024241595	562.4674503613959
bumblebox-01_2023-10-28_10-45-02	1	2023-10-28_10-45-02	18	13	1932.25	2338.75	1939.5	2362.0	1.0	30.64718584144391	884.9892502137113
bumblebox-01_2023-10-28_10-45-02	1	2023-10-28_10-45-02	18	15	2096.25	1674.0	2126.5	1667.0	8.0	298.06144500756886	214.30639266776802
bumblebox-01_2023-10-28_10-45-02	1	2023-10-28_10-45-02	19	1	1830.0	1565.25	1835.5	1589.0	1.0	6.619101147436863	292.62033635754045
bumblebox-01_2023-10-28_10-45-02	1	2023-10-28_10-45-02	19	4	2336.75	1495.25	2358.0	1520.5	1.0	3.7165171868296265	256.5467525617892
bumblebox-01_2023-10-28_10-45-02	1	2023-10-28_10-45-02	19	5	1846.5	1049.25	1875.0	1054.0	1.0	254.73564728949893	450.4697395497283
bumblebox-01_2023-10-28_10-45-02	1	2023-10-28_10-45-02	19	6	2260.25	420.0	2238.0	436.5	1.0	88.69963359563556	1023.3679256503987
bumblebox-01_2023-10-28_10-45-02	1	2023-10-28_10-45-02	19	8	2152.25	1231.0	2161.5	1226.5	2.0	115.4515591059731	207.80847251736384
bumblebox-01_2023-10-28_10-45-02	1	2023-10-28_10-45-02	19	9	1485.25	1444.25	1508.0	1466.5	1.0	9.370832406995657	603.8694902460301
bumblebox-01_2023-10-28_10-45-02	1	2023-10-28_10-45-02	19	11	2709.0	1139.75	2694.0	1165.5	1.0	23.165167817220752	684.1894374001982
bumblebox-01_2023-10-28_10-45-02	1	2023-10-28_10-45-02	19	12	2187.25	2003.0	2195.0	2031.5	1.0	9.650129532809391	582.4344694899161
bumblebox-01_2023-10-28_10-45-02	1	2023-10-28_10-45-02	19	13	1936.0	2332.25	1943.0	2354.0	1.0	7.504165509901817	916.1779910312188
bumblebox-01_2023-10-28_10-45-02	1	2023-10-28_10-45-02	19	15	2146.0	1609.25	2175.0	1595.0	1.0	81.65552645106148	189.141907704242
bumblebox-01_2023-10-28_10-45-02	1	2023-10-28_10-45-02	20	1	1825.5	1549.75	1835.0	1573.0	1.0	16.140012391568973	271.3030144045584
bumblebox-01_2023-10-28_10-45-02	1	2023-10-28_10-45-02	20	4	2327.0	1490.5	2349.5	1514.5	1.0	10.845505981741931	233.7328616711822
bumblebox-01_2023-10-28_10-45-02	1	2023-10-28_10-45-02	20	5	2011.25	1114.5	2031.0	1139.0	1.0	177.20080417424748	408.54689219843533
bumblebox-01_2023-10-28_10-45-02	1	2023-10-28_10-45-02	20	6	2244.25	401.5	2227.5	408.5	1.0	24.45914961727002	1123.0041910540672
bumblebox-01_2023-10-28_10-45-02	1	2023-10-28_10-45-02	20	7	2111.25	2083.75	2110.0	2053.5	3.0	37.604022391228305	569.5213675754406
bumblebox-01_2023-10-28_10-45-02	1	2023-10-28_10-45-02	20	9	1491.5	1444.75	1515.0	1467.5	1.0	6.269968101992227	607.0177720833221
bumblebox-01_2023-10-28_10-45-02	1	2023-10-28_10-45-02	20	11	2702.0	1144.25	2682.0	1167.0	1.0	8.32165848854662	711.4230813130819
bumblebox-01_2023-10-28_10-45-02	1	2023-10-28_10-45-02	20	12	2165.5	1994.75	2175.0	2024.5	1.0	23.262093628906236	485.4946710572631
bumblebox-01_2023-10-28_10-45-02	1	2023-10-28_10-45-02	20	13	1932.5	2333.5	1933.5	2357.5	1.0	3.7165171868296265	834.8927779212132
bumblebox-01_2023-10-28_10-45-02	1	2023-10-28_10-45-02	20	15	2134.25	1587.5	2161.0	1568.0	1.0	24.720942538665472	83.14272743301132
bumblebox-01_2023-10-28_10-45-02	1	2023-10-28_10-45-02	21	1	1794.0	1533.25	1813.0	1554.5	1.0	35.55980877338909	309.71009024570037
bumblebox-01_2023-10-28_10-45-02	1	2023-10-28_10-45-02	21	4	2335.75	1494.25	2360.0	1517.0	1.0	9.519716382329886	234.90307043544595
bumblebox-01_2023-10-28_10-45-02	1	2023-10-28_10-45-02	21	6	2267.25	448.5	2254.5	473.0	1.0	52.32590180780452	1094.5381057779578
bumblebox-01_2023-10-28_10-45-02	1	2023-10-28_10-45-02	21	7	2088.0	2092.75	2089.0	2063.0	1.0	24.931155207891994	562.2192543839103
bumblebox-01_2023-10-28_10-45-02	1	2023-10-28_10-45-02	21	8	2127.0	1243.75	2143.0	1233.0	2.0	28.286480869843107	287.9442480759079
bumblebox-01_2023-10-28_10-45-02	1	2023-10-28_10-45-02	21	9	1492.75	1438.0	1517.0	1457.0	1.0	6.864765108872991	617.9502123957882
bumblebox-01_2023-10-28_10-45-02	1	2023-10-28_10-45-02	21	11	2693.25	1141.0	2672.0	1162.5	1.0	9.334077351297235	706.7349326303322
bumblebox-01_2023-10-28_10-45-02	1	2023-10-28_10-45-02	21	12	2200.75	2002.25	2218.0	2028.0	1.0	36.03904133020189	481.3844123982413
bumblebox-01_2023-10-28_10-45-02	1	2023-10-28_10-45-02	21	13	1924.75	2340.5	1927.5	2361.0	1.0	10.443299287102711	829.2877455985949
bumblebox-01_2023-10-28_10-45-02	1	2023-10-28_10-45-02	21	15	2113.5	1573.25	2135.0	1554.0	1.0	25.171908946283754	43.61524962670744
bumblebox-01_2023-10-28_10-45-02	1	2023-10-28_10-45-02	22	1	1789.5	1533.25	1808.0	1554.0	1.0	4.5	319.9148607442299
bumblebox-01_2023-10-28_10-45-02	1	2023-10-28_10-45-02	22	4	2353.75	1501.75	2374.5	1527.0	1.0	19.5	245.8022439380894
bumblebox-01_2023-10-28_10-45-02	1	2023-10-28_10-45-02	22	6	2310.0	458.25	2293.5	485.0	1.0	43.8477479467304	1088.596983793819
bumblebox-01_2023-10-28_10-45-02	1	2023-10-28_10-45-02	22	7	2089.75	2127.5	2083.5	2105.5	1.0	34.794036845413615	599.6212393044462
bumblebox-01_2023-10-28_10-45-02	1	2023-10-28_10-45-02	22	8	2125.5	1228.75	2138.5	1216.0	1.0	15.074813431681335	299.88384105349866
bumblebox-01_2023-10-28_10-45-02	1	2023-10-28_10-45-02	22	9	1503.75	1414.75	1531.5	1419.0	1.0	25.720857295199163	616.1595111048762
bumblebox-01_2023-10-28_10-45-02	1	2023-10-28_10-45-02	22	11	2676.0	1129.5	2653.0	1150.0	1.0	20.73191983391794	692.8387840075063
bumblebox-01_2023-10-28_10-45-02	1	2023-10-28_10-45-02	22	12	2201.0	2001.75	2216.5	2028.0	1.0	0.5590169943749475	482.33260632575934
bumblebox-01_2023-10-28_10-45-02	1	2023-10-28_10-45-02	22	13	1945.75	2333.75	1953.0	2355.0	1.0	22.058161754779114	821.9999654045004
bumblebox-01_2023-10-28_10-45-02	1	2023-10-28_10-45-02	22	15	2098.75	1552.75	2120.0	1532.5	1.0	25.254950009849555	26.750572423781847
bumblebox-01_2023-10-28_10-45-02	1	2023-10-28_10-45-02	23	1	1795.25	1534.75	1813.0	1555.0	1.0	5.942432162002357	320.0022050946402
bumblebox-01_2023-10-28_10-45-02	1	2023-10-28_10-45-02	23	4	2358.0	1502.0	2377.0	1528.5	1.0	4.257346591481601	255.2389297607872
bumblebox-01_2023-10-28_10-45-02	1	2023-10-28_10-45-02	23	6	2267.0	517.5	2266.0	546.0	1.0	73.20903291261263	955.7175577304839
bumblebox-01_2023-10-28_10-45-02	1	2023-10-28_10-45-02	23	8	2117.25	1222.75	2135.5	1218.0	1.0	10.201102881551583	237.11382671828238
bumblebox-01_2023-10-28_10-45-02	1	2023-10-28_10-45-02	23	9	1489.25	1343.25	1509.0	1319.0	1.0	72.95546586788409	627.9311003772531
bumblebox-01_2023-10-28_10-45-02	1	2023-10-28_10-45-02	23	11	2655.5	1129.0	2629.5	1145.0	1.0	20.506096654409877	641.0290512907861
bumblebox-01_2023-10-28_10-45-02	1	2023-10-28_10-45-02	23	12	2201.5	1999.0	2212.0	2027.0	1.0	2.7950849718747373	547.7247079600085
bumblebox-01_2023-10-28_10-45-02	1	2023-10-28_10-45-02	23	13	1944.25	2336.75	1947.5	2357.5	1.0	3.3541019662496847	891.9835387985893
bumblebox-01_2023-10-28_10-45-02	1	2023-10-28_10-45-02	23	15	2128.75	1551.5	2154.5	1533.5	1.0	30.026030373660785	94.5902795621956
bumblebox-01_2023-10-28_10-45-02	1	2023-10-28_10-45-02	24	1	1800.75	1535.25	1818.5	1554.5	1.0	5.522680508593631	308.5470980715832
bumblebox-01_2023-10-28_10-45-02	1	2023-10-28_10-45-02	24	4	2353.25	1478.5	2366.0	1505.5	1.0	23.97524765252697	285.9279956087536
bumblebox-01_2023-10-28_10-45-02	1	2023-10-28_10-45-02	24	7	2093.5	2125.5	2099.0	2113.0	2.0	4.25	514.5670975096506
bumblebox-01_2023-10-28_10-45-02	1	2023-10-28_10-45-02	24	8	2132.0	1221.0	2145.0	1215.0	1.0	14.853450777512949	391.2943167028504
bumblebox-01_2023-10-28_10-45-02	1	2023-10-28_10-45-02	24	9	1637.75	1139.75	1665.5	1128.0	1.0	251.92161479317332	659.9977740329093
bumblebox-01_2023-10-28_10-45-02	1	2023-10-28_10-45-02	24	11	2614.25	1133.0	2589.5	1149.0	1.0	41.44348561595658	702.1775945075397
bumblebox-01_2023-10-28_10-45-02	1	2023-10-28_10-45-02	24	12	2195.5	1993.0	2204.0	2022.5	1.0	8.48528137423857	393.8172419558702
bumblebox-01_2023-10-28_10-45-02	1	2023-10-28_10-45-02	24	13	1922.5	2332.0	1924.0	2353.5	1.0	22.262636860893185	742.5213936727538
bumblebox-01_2023-10-28_10-45-02	1	2023-10-28_10-45-02	24	15	2149.25	1540.75	2174.0	1523.0	1.0	23.147624068141422	85.85116679175738
bumblebox-01_2023-10-28_10-45-02	1	2023-10-28_10-45-02	25	4	2350.5	1497.0	2364.5	1526.5	1.0	18.703275114268088	202.9012656715357
bumblebox-01_2023-10-28_10-45-02	1	2023-10-28_10-45-02	25	6	2267.25	667.0	2278.5	688.5	2.0	149.5002090299542	846.3125571823002
bumblebox-01_2023-10-28_10-45-02	1	2023-10-28_10-45-02	25	7	2056.0	2084.0	2061.5	2070.5	1.0	55.93299562869845	586.38902639611
bumblebox-01_2023-10-28_10-45-02	1	2023-10-28_10-45-02	25	8	2121.75	1199.75	2134.0	1191.5	1.0	23.592901474808052	306.1892229941768
bumblebox-01_2023-10-28_10-45-02	1	2023-10-28_10-45-02	25	9	1655.0	1106.25	1663.0	1093.5	1.0	37.68039941401896	633.7753830112929
bumblebox-01_2023-10-28_10-45-02	1	2023-10-28_10-45-02	25	11	2580.0	1137.75	2554.0	1150.0	1.0	34.57781080404021	567.0892664396947
bumblebox-01_2023-10-28_10-45-02	1	2023-10-28_10-45-02	25	12	2212.25	1991.25	2215.5	2021.0	1.0	16.84116979309929	490.67445787518955
bumblebox-01_2023-10-28_10-45-02	1	2023-10-28_10-45-02	25	13	1928.25	2320.75	1935.0	2341.5	1.0	12.634278768493278	844.9261843169761
bumblebox-01_2023-10-28_10-45-02	1	2023-10-28_10-45-02	25	15	2158.75	1539.75	2185.5	1524.5	1.0	9.5524865872714	36.6083817057121
bumblebox-01_2023-10-28_10-45-02	1	2023-10-28_10-45-02	26	1	1802.75	1534.75	1817.0	1556.0	2.0	2.0615528128088303	378.66071168040725
bumblebox-01_2023-10-28_10-45-02	1	2023-10-28_10-45-02	26	4	2352.0	1501.25	2366.5	1531.0	1.0	4.5069390943299865	171.69644418365948
bumblebox-01_2023-10-28_10-45-02	1	2023-10-28_10-45-02	26	6	2294.0	828.25	2296.5	858.5	1.0	163.4537396329616	688.3746573961831
bumblebox-01_2023-10-28_10-45-02	1	2023-10-28_10-45-02	26	8	2112.25	1197.25	2132.5	1199.0	1.0	9.82344135219425	317.34291912742043
bumblebox-01_2023-10-28_10-45-02	1	2023-10-28_10-45-02	26	11	2564.5	1133.75	2535.0	1140.5	1.0	16.00781059358212	535.7084796746384
bumblebox-01_2023-10-28_10-45-02	1	2023-10-28_10-45-02	26	12	2230.25	2002.25	2230.5	2032.5	1.0	21.095023109728988	497.565350803603
bumblebox-01_2023-10-28_10-45-02	1	2023-10-28_10-45-02	26	13	1929.75	2321.25	1936.5	2343.0	1.0	1.5811388300841898	851.7783218480689
bumblebox-01_2023-10-28_10-45-02	1	2023-10-28_10-45-02	26	15	2157.75	1538.75	2184.5	1522.5	1.0	1.4142135623730951	38.85224665720761
bumblebox-01_2023-10-28_10-45-02	1	2023-10-28_10-45-02	27	1	1808.0	1540.25	1823.0	1560.0	1.0	7.603453162872775	362.3649439770032
bumblebox-01_2023-10-28_10-45-02	1	2023-10-28_10-45-02	27	4	2351.25	1504.0	2365.5	1533.5	1.0	2.850438562747845	208.32064590996674
bumblebox-01_2023-10-28_10-45-02	1	2023-10-28_10-45-02	27	6	2382.75	1143.25	2389.0	1172.5	1.0	327.2637506660339	504.4459128710884
bumblebox-01_2023-10-28_10-45-02	1	2023-10-28_10-45-02	27	7	1962.25	1985.25	1972.0	1970.0	2.0	136.16396366146222	436.896041678759
bumblebox-01_2023-10-28_10-45-02	1	2023-10-28_10-45-02	27	8	2095.75	1218.75	2121.0	1228.0	1.0	27.101660465735304	386.20955179958264
bumblebox-01_2023-10-28_10-45-02	1	2023-10-28_10-45-02	27	11	2582.25	1137.0	2554.0	1149.0	1.0	18.04508243261859	621.7909548331704
bumblebox-01_2023-10-28_10-45-02	1	2023-10-28_10-45-02	27	12	2219.0	1994.5	2216.0	2026.0	1.0	13.66107609231425	399.4964519535272
bumblebox-01_2023-10-28_10-45-02	1	2023-10-28_10-45-02	27	13	1932.0	2331.0	1939.0	2353.5	1.0	10.00624804809475	768.7790996198751
bumblebox-01_2023-10-28_10-45-02	1	2023-10-28_10-45-02	27	15	2157.5	1533.25	2185.0	1519.0	1.0	5.50567888638631	65.8383319715051
bumblebox-01_2023-10-28_10-45-02	1	2023-10-28_10-45-02	28	1	1808.75	1537.0	1822.5	1556.5	1.0	3.3354160160315836	314.4773700125337
bumblebox-01_2023-10-28_10-45-02	1	2023-10-28_10-45-02	28	4	2351.75	1499.5	2368.0	1528.5	1.0	4.527692569068709	242.63066840364598
bumblebox-01_2023-10-28_10-45-02	1	2023-10-28_10-45-02	28	5	2208.5	1240.0	2232.0	1262.0	8.0	233.79010351167562	237.11240214294983
bumblebox-01_2023-10-28_10-45-02	1	2023-10-28_10-45-02	28	6	2306.25	1138.25	2290.5	1165.5	1.0	76.66322456041097	372.79956578569124
bumblebox-01_2023-10-28_10-45-02	1	2023-10-28_10-45-02	28	7	1956.25	1954.25	1968.0	1940.5	1.0	31.575306807693888	521.3576663385704
bumblebox-01_2023-10-28_10-45-02	1	2023-10-28_10-45-02	28	8	2075.75	1218.0	2102.5	1229.0	1.0	20.014057559625435	241.841510601468
bumblebox-01_2023-10-28_10-45-02	1	2023-10-28_10-45-02	28	9	1490.0	1315.25	1490.5	1348.0	3.0	266.28180561202447	638.7951481108792
bumblebox-01_2023-10-28_10-45-02	1	2023-10-28_10-45-02	28	11	2579.25	1136.25	2561.0	1159.0	1.0	3.092329219213245	566.0125142167794
bumblebox-01_2023-10-28_10-45-02	1	2023-10-28_10-45-02	28	12	2191.0	1994.75	2191.0	2026.5	1.0	28.001116049186326	543.4201562787307
bumblebox-01_2023-10-28_10-45-02	1	2023-10-28_10-45-02	28	15	2161.25	1536.5	2189.0	1522.5	1.0	4.962358310319802	93.08257758571156
bumblebox-01_2023-10-28_10-45-02	1	2023-10-28_10-45-02	29	1	1846.75	1562.0	1858.5	1580.5	1.0	45.48626166217664	272.797154872648
bumblebox-01_2023-10-28_10-45-02	1	2023-10-28_10-45-02	29	4	2352.5	1497.25	2368.0	1526.5	1.0	2.3717082451262845	239.89389979980126
bumblebox-01_2023-10-28_10-45-02	1	2023-10-28_10-45-02	29	5	2302.75	1296.25	2313.0	1325.0	1.0	109.75939595314836	316.34754726590984
bumblebox-01_2023-10-28_10-45-02	1	2023-10-28_10-45-02	29	6	2307.0	1103.5	2283.5	1124.5	1.0	34.75809258287917	488.05072410305945
bumblebox-01_2023-10-28_10-45-02	1	2023-10-28_10-45-02	29	7	1966.5	1982.0	1981.5	1975.0	1.0	29.58251172568009	454.4378747692509
bumblebox-01_2023-10-28_10-45-02	1	2023-10-28_10-45-02	29	8	2126.5	1229.75	2147.0	1243.0	1.0	52.0924658659964	324.3951945576045
bumblebox-01_2023-10-28_10-45-02	1	2023-10-28_10-45-02	29	9	1509.75	1431.75	1517.0	1461.5	1.0	118.16222958289167	621.830891018445
bumblebox-01_2023-10-28_10-45-02	1	2023-10-28_10-45-02	29	11	2592.0	1139.25	2570.0	1158.0	1.0	13.098186897429736	628.8042703686771
bumblebox-01_2023-10-28_10-45-02	1	2023-10-28_10-45-02	29	12	2220.5	2006.5	2227.0	2037.0	1.0	31.753936763809303	463.58313977035334
bumblebox-01_2023-10-28_10-45-02	1	2023-10-28_10-45-02	29	13	1931.5	2312.75	1937.0	2336.0	2.0	18.256848030259768	781.6114568791795
bumblebox-01_2023-10-28_10-45-02	1	2023-10-28_10-45-02	29	15	2158.0	1533.75	2186.0	1520.0	1.0	4.257346591481601	43.59281088845998
bumblebox-01_2023-10-28_10-45-02	1	2023-10-28_10-45-02	30	1	1867.0	1618.5	1867.5	1632.0	1.0	60.019267739618414	244.1623601724887
bumblebox-01_2023-10-28_10-45-02	1	2023-10-28_10-45-02	30	4	2368.5	1511.0	2384.5	1539.5	1.0	21.09650444978978	271.55429130286257
bumblebox-01_2023-10-28_10-45-02	1	2023-10-28_10-45-02	30	6	2318.25	1097.25	2298.0	1120.0	1.0	12.869537676233751	538.6187850650958
bumblebox-01_2023-10-28_10-45-02	1	2023-10-28_10-45-02	30	7	1972.25	2020.25	1991.0	2024.5	1.0	38.6797750769055	447.9800169929458
bumblebox-01_2023-10-28_10-45-02	1	2023-10-28_10-45-02	30	8	2131.25	1246.0	2151.0	1250.0	1.0	16.930002953337013	348.60286591621707
bumblebox-01_2023-10-28_10-45-02	1	2023-10-28_10-45-02	30	9	1507.5	1428.25	1515.0	1458.5	1.0	4.16082924427331	624.7978638127696
bumblebox-01_2023-10-28_10-45-02	1	2023-10-28_10-45-02	30	11	2593.5	1141.25	2571.5	1160.5	1.0	2.5	662.4062730869929
bumblebox-01_2023-10-28_10-45-02	1	2023-10-28_10-45-02	30	12	2252.0	2011.5	2244.5	2041.0	1.0	31.894356867634123	441.05930227691596
bumblebox-01_2023-10-28_10-45-02	1	2023-10-28_10-45-02	30	13	1923.25	2326.75	1926.0	2350.5	1.0	16.25	756.2032766558209
bumblebox-01_2023-10-28_10-45-02	1	2023-10-28_10-45-02	30	15	2165.75	1538.75	2193.0	1524.0	1.0	9.222933372848358	78.5077742965624
bumblebox-01_2023-10-28_10-45-02	1	2023-10-28_10-45-02	31	4	2387.75	1544.0	2400.0	1574.5	1.0	38.20422097098696	227.35777164451733
bumblebox-01_2023-10-28_10-45-02	1	2023-10-28_10-45-02	31	5	2357.5	1414.0	2347.0	1442.5	2.0	129.85617043483148	277.71389543206044
bumblebox-01_2023-10-28_10-45-02	1	2023-10-28_10-45-02	31	6	2315.25	1087.25	2292.5	1107.5	1.0	10.44030650891055	553.8425061377452
bumblebox-01_2023-10-28_10-45-02	1	2023-10-28_10-45-02	31	7	2039.5	2110.25	2064.0	2118.5	1.0	112.35017801499026	505.6938585244858
bumblebox-01_2023-10-28_10-45-02	1	2023-10-28_10-45-02	31	9	1506.75	1431.0	1514.5	1460.5	1.0	2.850438562747845	694.8087272323742
bumblebox-01_2023-10-28_10-45-02	1	2023-10-28_10-45-02	31	11	2594.0	1141.75	2573.0	1162.5	1.0	0.7071067811865476	638.3402747180853
bumblebox-01_2023-10-28_10-45-02	1	2023-10-28_10-45-02	31	12	2271.75	2020.75	2263.5	2049.5	1.0	21.808828487564387	409.5406226553578
bumblebox-01_2023-10-28_10-45-02	1	2023-10-28_10-45-02	31	13	1930.75	2316.75	1933.0	2339.0	1.0	12.5	735.4130127912587
bumblebox-01_2023-10-28_10-45-02	1	2023-10-28_10-45-02	31	15	2167.5	1540.5	2196.0	1527.0	1.0	2.4748737341529163	82.71575789979975
bumblebox-01_2023-10-28_10-45-02	1	2023-10-28_10-45-02	32	1	1858.5	1595.75	1864.0	1616.5	2.0	24.28605566986949	274.71790385326335
bumblebox-01_2023-10-28_10-45-02	1	2023-10-28_10-45-02	32	4	2387.25	1500.0	2404.0	1525.5	1.0	44.0028408173836	262.6434190807372
bumblebox-01_2023-10-28_10-45-02	1	2023-10-28_10-45-02	32	6	2312.5	1089.75	2291.5	1112.5	1.0	3.7165171868296265	491.0795749364386
bumblebox-01_2023-10-28_10-45-02	1	2023-10-28_10-45-02	32	8	2162.5	1251.5	2172.5	1249.0	2.0	31.730308854469097	295.517959179355
bumblebox-01_2023-10-28_10-45-02	1	2023-10-28_10-45-02	32	9	1512.0	1438.0	1520.0	1466.5	1.0	8.75	625.7260918127904
bumblebox-01_2023-10-28_10-45-02	1	2023-10-28_10-45-02	32	11	2594.75	1143.5	2574.0	1164.5	1.0	1.9039432764659772	615.3339960521691
bumblebox-01_2023-10-28_10-45-02	1	2023-10-28_10-45-02	32	12	2230.5	2008.75	2215.0	2036.5	1.0	42.96001047485906	474.78051540542594
bumblebox-01_2023-10-28_10-45-02	1	2023-10-28_10-45-02	32	13	1932.5	2316.75	1933.5	2342.0	1.0	1.75	796.1961539635943
bumblebox-01_2023-10-28_10-45-02	1	2023-10-28_10-45-02	32	15	2166.0	1561.5	2198.5	1558.5	1.0	21.0535032714273	40.947158058727545
bumblebox-01_2023-10-28_10-45-02	1	2023-10-28_10-45-02	33	1	1859.0	1599.0	1864.5	1618.5	1.0	3.2882366094914763	286.10345703084397
bumblebox-01_2023-10-28_10-45-02	1	2023-10-28_10-45-02	33	4	2330.5	1483.5	2355.0	1504.5	1.0	59.10002115058843	200.4175968446883
bumblebox-01_2023-10-28_10-45-02	1	2023-10-28_10-45-02	33	5	2420.0	1509.25	2418.5	1537.0	2.0	113.92459128739502	282.2224089703013
bumblebox-01_2023-10-28_10-45-02	1	2023-10-28_10-45-02	33	6	2305.0	1144.5	2295.0	1174.5	1.0	55.26131105936594	434.4728566032636
bumblebox-01_2023-10-28_10-45-02	1	2023-10-28_10-45-02	33	8	2158.75	1228.5	2170.0	1230.5	1.0	23.3037014227354	318.56263218557206
bumblebox-01_2023-10-28_10-45-02	1	2023-10-28_10-45-02	33	9	1511.5	1437.5	1519.0	1467.0	1.0	0.7071067811865476	638.1324416804085
bumblebox-01_2023-10-28_10-45-02	1	2023-10-28_10-45-02	33	11	2594.75	1143.75	2573.5	1164.5	1.0	0.25	607.2873707109345
bumblebox-01_2023-10-28_10-45-02	1	2023-10-28_10-45-02	33	12	2104.25	2027.75	2089.0	2045.0	1.0	127.67169811669304	482.56968473475405
bumblebox-01_2023-10-28_10-45-02	1	2023-10-28_10-45-02	33	13	1932.75	2317.5	1930.5	2344.5	1.0	0.7905694150420949	798.4101080428528
bumblebox-01_2023-10-28_10-45-02	1	2023-10-28_10-45-02	33	15	2186.0	1574.0	2218.0	1570.5	1.0	23.58495283014151	53.366076537440854
bumblebox-01_2023-10-28_10-45-02	1	2023-10-28_10-45-02	34	1	1855.0	1604.0	1859.5	1622.5	1.0	6.4031242374328485	290.0130040187855
bumblebox-01_2023-10-28_10-45-02	1	2023-10-28_10-45-02	34	4	2372.25	1483.75	2396.5	1505.0	1.0	41.75074849628447	243.0371216501708
bumblebox-01_2023-10-28_10-45-02	1	2023-10-28_10-45-02	34	5	2457.75	1587.75	2455.0	1616.0	1.0	87.1051806725639	317.08459833299986
bumblebox-01_2023-10-28_10-45-02	1	2023-10-28_10-45-02	34	6	2270.0	1160.75	2261.5	1190.5	1.0	38.58837260108283	420.23241188656544
bumblebox-01_2023-10-28_10-45-02	1	2023-10-28_10-45-02	34	8	2156.5	1241.0	2167.0	1235.0	1.0	12.700885795880538	320.2875153670527
bumblebox-01_2023-10-28_10-45-02	1	2023-10-28_10-45-02	34	9	1510.25	1436.5	1518.0	1465.5	1.0	1.6007810593582121	643.6949626958411
bumblebox-01_2023-10-28_10-45-02	1	2023-10-28_10-45-02	34	11	2595.5	1144.25	2574.0	1164.0	1.0	0.9013878188659973	616.021574297524
bumblebox-01_2023-10-28_10-45-02	1	2023-10-28_10-45-02	34	12	2084.0	2013.25	2070.5	2026.0	1.0	24.906073556464094	455.9782121987848
bumblebox-01_2023-10-28_10-45-02	1	2023-10-28_10-45-02	34	13	1928.25	2356.25	1926.5	2385.0	1.0	39.01041527592343	823.4717314516631
bumblebox-01_2023-10-28_10-45-02	1	2023-10-28_10-45-02	34	15	2188.5	1582.0	2220.5	1578.0	1.0	8.381527307120106	51.22492069295941
bumblebox-01_2023-10-28_10-45-02	1	2023-10-28_10-45-02	35	1	1869.0	1609.75	1869.5	1625.0	1.0	15.13481086766531	288.92369342959734
bumblebox-01_2023-10-28_10-45-02	1	2023-10-28_10-45-02	35	4	2409.5	1515.5	2409.5	1539.0	1.0	48.94512233103519	261.52877590238523
bumblebox-01_2023-10-28_10-45-02	1	2023-10-28_10-45-02	35	5	2480.25	1691.0	2473.0	1719.0	1.0	105.67313991738865	341.4719433935972
bumblebox-01_2023-10-28_10-45-02	1	2023-10-28_10-45-02	35	6	2333.0	1205.5	2345.0	1234.0	1.0	77.2758856306416	415.8886276697164
bumblebox-01_2023-10-28_10-45-02	1	2023-10-28_10-45-02	35	8	2152.5	1230.0	2161.0	1223.0	1.0	11.704699910719626	352.14886855561525
bumblebox-01_2023-10-28_10-45-02	1	2023-10-28_10-45-02	35	9	1507.75	1432.5	1514.0	1461.5	1.0	4.716990566028302	665.8783395823893
bumblebox-01_2023-10-28_10-45-02	1	2023-10-28_10-45-02	35	11	2595.25	1144.5	2574.5	1165.5	1.0	0.3535533905932738	619.6204185830226
bumblebox-01_2023-10-28_10-45-02	1	2023-10-28_10-45-02	35	12	2123.0	1991.0	2095.0	1982.5	1.0	44.90058462871057	410.25324572146894
bumblebox-01_2023-10-28_10-45-02	1	2023-10-28_10-45-02	35	13	1903.5	2431.25	1897.5	2458.0	1.0	78.97824067425154	886.0433824734542
bumblebox-01_2023-10-28_10-45-02	1	2023-10-28_10-45-02	35	15	2192.25	1570.25	2223.0	1561.5	1.0	12.33389638354401	37.57576512860392
bumblebox-01_2023-10-28_10-45-02	1	2023-10-28_10-45-02	36	1	1866.0	1608.0	1861.0	1628.5	1.0	3.473110997362451	283.1324303660744
bumblebox-01_2023-10-28_10-45-02	1	2023-10-28_10-45-02	36	4	2384.0	1475.0	2381.5	1494.0	1.0	47.859168400631454	260.32090412604214
bumblebox-01_2023-10-28_10-45-02	1	2023-10-28_10-45-02	36	5	2481.75	1768.25	2474.0	1796.0	1.0	77.26456173434235	380.3831431924923
bumblebox-01_2023-10-28_10-45-02	1	2023-10-28_10-45-02	36	6	2364.25	1264.5	2369.0	1295.5	1.0	66.7649795925978	386.7964879946559
bumblebox-01_2023-10-28_10-45-02	1	2023-10-28_10-45-02	36	8	2149.75	1223.0	2155.5	1216.0	1.0	7.520804478245662	362.35320907230823
bumblebox-01_2023-10-28_10-45-02	1	2023-10-28_10-45-02	36	9	1509.75	1424.75	1511.0	1455.0	1.0	8.00390529679106	658.3636423930166
bumblebox-01_2023-10-28_10-45-02	1	2023-10-28_10-45-02	36	11	2596.5	1143.75	2577.0	1165.5	1.0	1.4577379737113252	629.2543489122662
bumblebox-01_2023-10-28_10-45-02	1	2023-10-28_10-45-02	36	12	2016.75	1927.75	2003.5	1909.0	1.0	123.65122320462503	366.7743660958329
bumblebox-01_2023-10-28_10-45-02	1	2023-10-28_10-45-02	36	13	1915.5	2442.5	1923.5	2468.0	1.0	16.44878414959598	888.1818778409072
bumblebox-01_2023-10-28_10-45-02	1	2023-10-28_10-45-02	36	15	2198.0	1576.0	2228.0	1565.0	1.0	8.131727983645296	50.64556372477265
bumblebox-01_2023-10-28_10-45-02	1	2023-10-28_10-45-02	37	1	1852.0	1608.0	1839.5	1630.0	1.0	14.0	254.8055573772136
bumblebox-01_2023-10-28_10-45-02	1	2023-10-28_10-45-02	37	4	2382.25	1482.75	2379.0	1505.5	1.0	7.945124291035352	309.9176506675806
bumblebox-01_2023-10-28_10-45-02	1	2023-10-28_10-45-02	37	6	2359.75	1372.25	2353.5	1402.5	1.0	107.84392657910783	357.1134013801673
bumblebox-01_2023-10-28_10-45-02	1	2023-10-28_10-45-02	37	9	1515.25	1438.0	1518.5	1468.0	1.0	14.346166735403573	619.5908152323697
bumblebox-01_2023-10-28_10-45-02	1	2023-10-28_10-45-02	37	11	2598.5	1144.0	2581.0	1167.5	1.0	2.0155644370746373	687.3853064841527
bumblebox-01_2023-10-28_10-45-02	1	2023-10-28_10-45-02	37	12	2002.75	1930.5	1987.5	1903.5	1.0	14.267533073380275	323.67151105760377
bumblebox-01_2023-10-28_10-45-02	1	2023-10-28_10-45-02	37	13	1925.5	2447.5	1934.5	2471.0	1.0	11.180339887498949	843.2691019599333
bumblebox-01_2023-10-28_10-45-02	1	2023-10-28_10-45-02	37	15	2214.5	1567.75	2245.5	1561.5	1.0	18.447560814373265	121.86485935376325
bumblebox-01_2023-10-28_10-45-02	1	2023-10-28_10-45-02	38	1	1814.5	1621.75	1792.5	1641.0	1.0	39.941363271676146	304.33261581595656
bumblebox-01_2023-10-28_10-45-02	1	2023-10-28_10-45-02	38	4	2376.0	1481.25	2371.5	1504.0	1.0	6.427480066091221	278.10091482618424
bumblebox-01_2023-10-28_10-45-02	1	2023-10-28_10-45-02	38	6	2388.5	1322.5	2395.5	1352.0	1.0	57.459768534166585	374.78653286377494
bumblebox-01_2023-10-28_10-45-02	1	2023-10-28_10-45-02	38	8	2151.25	1215.0	2158.5	1210.0	2.0	8.139410298049853	366.42972563256995
bumblebox-01_2023-10-28_10-45-02	1	2023-10-28_10-45-02	38	9	1515.75	1440.5	1519.5	1469.5	1.0	2.5495097567963922	616.1029580664837
bumblebox-01_2023-10-28_10-45-02	1	2023-10-28_10-45-02	38	11	2603.5	1151.0	2590.5	1176.5	1.0	8.602325267042627	649.2613116239139
bumblebox-01_2023-10-28_10-45-02	1	2023-10-28_10-45-02	38	12	2035.75	1967.75	2037.5	1942.0	1.0	49.76507309348596	396.2224763584279
bumblebox-01_2023-10-28_10-45-02	1	2023-10-28_10-45-02	38	13	1925.25	2438.0	1932.0	2459.5	1.0	9.503288904374106	879.2010700658515
bumblebox-01_2023-10-28_10-45-02	1	2023-10-28_10-45-02	38	15	2232.75	1579.75	2264.0	1576.5	1.0	21.84176046018269	116.83333663549438
bumblebox-01_2023-10-28_10-45-02	1	2023-10-28_10-45-02	39	1	1813.0	1632.75	1791.0	1650.5	1.0	11.10180165558726	321.6353719664551
bumblebox-01_2023-10-28_10-45-02	1	2023-10-28_10-45-02	39	4	2376.75	1458.5	2379.5	1479.0	1.0	22.762359280180075	288.3080167112945
bumblebox-01_2023-10-28_10-45-02	1	2023-10-28_10-45-02	39	6	2425.75	1245.0	2448.0	1262.5	1.0	85.98728103620907	470.4979941508785
bumblebox-01_2023-10-28_10-45-02	1	2023-10-28_10-45-02	39	7	2219.5	2109.75	2247.5	2099.5	8.0	180.00069444310486	502.85481254533096
bumblebox-01_2023-10-28_10-45-02	1	2023-10-28_10-45-02	39	8	2140.5	1200.0	2147.5	1194.0	1.0	18.454335533960577	414.24944176184476
bumblebox-01_2023-10-28_10-45-02	1	2023-10-28_10-45-02	39	9	1519.25	1444.75	1523.5	1473.5	1.0	5.50567888638631	637.7725495817454
bumblebox-01_2023-10-28_10-45-02	1	2023-10-28_10-45-02	39	11	2613.0	1156.5	2604.5	1184.5	1.0	10.977249200050075	662.4458468433477
bumblebox-01_2023-10-28_10-45-02	1	2023-10-28_10-45-02	39	12	2062.0	1872.25	2085.0	1857.5	1.0	99.04197342541191	267.933223957015
bumblebox-01_2023-10-28_10-45-02	1	2023-10-28_10-45-02	39	13	1925.0	2444.25	1929.5	2466.5	1.0	6.254998001598402	855.9823669328708
bumblebox-01_2023-10-28_10-45-02	1	2023-10-28_10-45-02	39	15	2246.25	1578.25	2277.0	1575.0	1.0	13.583077707206124	117.77107030166628
bumblebox-01_2023-10-28_10-45-02	1	2023-10-28_10-45-02	40	1	1810.25	1632.5	1787.5	1649.0	1.0	2.7613402542968153	327.1783077493498
bumblebox-01_2023-10-28_10-45-02	1	2023-10-28_10-45-02	40	4	2375.0	1472.5	2375.0	1496.0	1.0	14.108951059522463	317.11921488711056
bumblebox-01_2023-10-28_10-45-02	1	2023-10-28_10-45-02	40	5	2165.5	2266.5	2145.0	2285.5	4.0	590.1416143604855	588.5583486655767
bumblebox-01_2023-10-28_10-45-02	1	2023-10-28_10-45-02	40	6	2450.0	1181.5	2475.0	1169.5	1.0	67.97288062161262	589.1124084450698
bumblebox-01_2023-10-28_10-45-02	1	2023-10-28_10-45-02	40	9	1519.5	1443.75	1523.5	1472.0	1.0	1.0307764064044151	658.0418072293949
bumblebox-01_2023-10-28_10-45-02	1	2023-10-28_10-45-02	40	11	2618.0	1169.5	2611.5	1197.0	1.0	13.92838827718412	702.4851811845933
bumblebox-01_2023-10-28_10-45-02	1	2023-10-28_10-45-02	40	12	2080.25	1891.25	2108.5	1904.0	1.0	26.345065951710957	219.19958385391234
bumblebox-01_2023-10-28_10-45-02	1	2023-10-28_10-45-02	40	13	1910.25	2448.0	1915.0	2471.0	1.0	15.219231255224424	801.1423479809283
bumblebox-01_2023-10-28_10-45-02	1	2023-10-28_10-45-02	40	15	2278.5	1603.5	2308.5	1606.5	1.0	40.95882078380675	162.8093186165802
bumblebox-01_2023-10-28_10-45-02	1	2023-10-28_10-45-02	41	1	1822.0	1630.0	1797.0	1646.0	1.0	12.013013776733963	322.36534495041474
bumblebox-01_2023-10-28_10-45-02	1	2023-10-28_10-45-02	41	4	2376.75	1475.0	2377.0	1499.0	1.0	3.0516389039334255	282.22932275899336
bumblebox-01_2023-10-28_10-45-02	1	2023-10-28_10-45-02	41	5	2121.25	2325.75	2099.0	2341.5	1.0	73.95015212966096	691.0353667685903
bumblebox-01_2023-10-28_10-45-02	1	2023-10-28_10-45-02	41	6	2413.5	1053.75	2423.0	1030.0	1.0	132.86200547936946	640.6426485373886
bumblebox-01_2023-10-28_10-45-02	1	2023-10-28_10-45-02	41	8	2151.25	1213.75	2160.0	1207.5	2.0	17.45350967570706	421.4069032716478
bumblebox-01_2023-10-28_10-45-02	1	2023-10-28_10-45-02	41	9	1535.5	1448.5	1535.0	1475.5	1.0	16.690191730474517	636.778957429499
bumblebox-01_2023-10-28_10-45-02	1	2023-10-28_10-45-02	41	11	2628.5	1170.5	2631.5	1199.0	1.0	10.547511554864494	671.0280103132804
bumblebox-01_2023-10-28_10-45-02	1	2023-10-28_10-45-02	41	12	2152.75	1979.5	2172.0	2005.5	1.0	114.21170036384189	344.50303427546186
bumblebox-01_2023-10-28_10-45-02	1	2023-10-28_10-45-02	41	13	1941.75	2451.5	1953.5	2473.0	1.0	31.693847983480957	841.157292440005
bumblebox-01_2023-10-28_10-45-02	1	2023-10-28_10-45-02	41	15	2300.0	1602.75	2326.5	1607.5	1.0	21.51307741816591	159.0007173725957
bumblebox-01_2023-10-28_10-45-02	1	2023-10-28_10-45-02	42	1	1857.0	1609.0	1836.5	1630.0	1.0	40.8166632639171	294.89952526241865
bumblebox-01_2023-10-28_10-45-02	1	2023-10-28_10-45-02	42	4	2377.75	1477.75	2374.0	1501.0	1.0	2.9261749776799064	272.5661479347721
bumblebox-01_2023-10-28_10-45-02	1	2023-10-28_10-45-02	42	5	2122.0	2335.25	2097.5	2348.0	1.0	9.529559276272959	706.5536373836031
bumblebox-01_2023-10-28_10-45-02	1	2023-10-28_10-45-02	42	6	2422.25	1015.25	2426.0	986.5	1.0	39.48179960437467	671.2119672651852
bumblebox-01_2023-10-28_10-45-02	1	2023-10-28_10-45-02	42	8	2140.5	1198.5	2151.0	1192.0	1.0	18.65810815704529	430.9328601998227
bumblebox-01_2023-10-28_10-45-02	1	2023-10-28_10-45-02	42	9	1520.0	1444.0	1517.5	1471.0	1.0	16.140012391568973	657.8370086883223
bumblebox-01_2023-10-28_10-45-02	1	2023-10-28_10-45-02	42	11	2649.75	1176.25	2656.0	1204.5	1.0	22.014199962751317	673.6515456821874
bumblebox-01_2023-10-28_10-45-02	1	2023-10-28_10-45-02	42	12	2150.5	1988.5	2168.0	2015.5	1.0	9.276987657639737	359.20068207062195
bumblebox-01_2023-10-28_10-45-02	1	2023-10-28_10-45-02	42	13	1964.0	2451.75	1978.5	2472.5	1.0	22.25140445005663	843.4855318854023
bumblebox-01_2023-10-28_10-45-02	1	2023-10-28_10-45-02	42	15	2308.25	1596.75	2335.0	1600.5	1.0	10.201102881551583	160.38767097255342
bumblebox-01_2023-10-28_10-45-02	1	2023-10-28_10-45-02	43	1	1834.0	1594.25	1832.0	1617.0	1.0	27.323295921246398	313.6219919872087
bumblebox-01_2023-10-28_10-45-02	1	2023-10-28_10-45-02	43	4	2387.75	1480.0	2383.5	1502.0	1.0	10.25	316.810981978954
bumblebox-01_2023-10-28_10-45-02	1	2023-10-28_10-45-02	43	5	2112.5	2318.75	2090.0	2331.5	1.0	19.03943276465977	645.1992400906717
bumblebox-01_2023-10-28_10-45-02	1	2023-10-28_10-45-02	43	6	2250.0	988.75	2228.0	972.5	1.0	174.27654030304825	694.4823039679927
bumblebox-01_2023-10-28_10-45-02	1	2023-10-28_10-45-02	43	9	1523.0	1455.25	1520.0	1480.0	1.0	11.643131022195018	652.1004766412939
bumblebox-01_2023-10-28_10-45-02	1	2023-10-28_10-45-02	43	11	2678.25	1184.0	2689.5	1208.5	1.0	29.534936939157326	729.8959617432719
bumblebox-01_2023-10-28_10-45-02	1	2023-10-28_10-45-02	43	12	2159.0	1998.0	2178.0	2024.0	1.0	12.747548783981962	324.6977820856773
bumblebox-01_2023-10-28_10-45-02	1	2023-10-28_10-45-02	43	13	1978.25	2450.25	1993.5	2470.0	1.0	14.3287298809071	792.3506850029797
bumblebox-01_2023-10-28_10-45-02	1	2023-10-28_10-45-02	43	15	2313.0	1597.0	2341.0	1602.0	1.0	4.756574397610112	191.83799508445833
bumblebox-01_2023-10-28_10-45-02	1	2023-10-28_10-45-02	44	1	1839.75	1563.0	1850.0	1585.0	1.0	31.774596771635043	294.1726119559739
bumblebox-01_2023-10-28_10-45-02	1	2023-10-28_10-45-02	44	4	2389.75	1456.25	2389.5	1472.0	1.0	23.834061760430178	303.7547335022122
bumblebox-01_2023-10-28_10-45-02	1	2023-10-28_10-45-02	44	5	2122.5	2304.0	2103.0	2323.0	1.0	17.820283387196735	690.9367377879107
bumblebox-01_2023-10-28_10-45-02	1	2023-10-28_10-45-02	44	6	2124.0	893.25	2105.0	872.5	1.0	158.1020240224647	719.871976899365
bumblebox-01_2023-10-28_10-45-02	1	2023-10-28_10-45-02	44	8	2146.5	1202.5	2155.0	1196.5	2.0	7.211102550927978	410.9466213816582
bumblebox-01_2023-10-28_10-45-02	1	2023-10-28_10-45-02	44	9	1515.5	1456.0	1513.0	1481.0	1.0	7.5374067158406675	633.9005644618089
bumblebox-01_2023-10-28_10-45-02	1	2023-10-28_10-45-02	44	11	2699.25	1180.0	2715.5	1201.5	1.0	21.37755832643195	715.575468154827
bumblebox-01_2023-10-28_10-45-02	1	2023-10-28_10-45-02	44	12	2166.25	2010.5	2182.0	2038.0	1.0	14.450346016618425	399.0841397813249
bumblebox-01_2023-10-28_10-45-02	1	2023-10-28_10-45-02	44	13	1946.5	2434.25	1954.0	2457.0	1.0	35.55365663331973	841.321631794286
bumblebox-01_2023-10-28_10-45-02	1	2023-10-28_10-45-02	44	15	2346.25	1631.25	2374.0	1640.5	1.0	47.734945270734315	217.3840222394461
bumblebox-01_2023-10-28_10-45-02	1	2023-10-28_10-45-02	45	1	1848.75	1557.25	1859.5	1579.0	1.0	10.680004681646913	273.7376937873191
bumblebox-01_2023-10-28_10-45-02	1	2023-10-28_10-45-02	45	4	2385.5	1445.25	2383.5	1458.5	1.0	11.792476415070755	304.80905908453565
bumblebox-01_2023-10-28_10-45-02	1	2023-10-28_10-45-02	45	5	2093.5	2260.25	2071.5	2278.0	1.0	52.488689257782006	665.9734698169291
bumblebox-01_2023-10-28_10-45-02	1	2023-10-28_10-45-02	45	6	1999.0	792.75	1976.5	776.0	1.0	160.39092867116892	811.1109742199276
bumblebox-01_2023-10-28_10-45-02	1	2023-10-28_10-45-02	45	8	2131.0	1197.0	2141.5	1191.5	1.0	16.446884203398525	397.95483412065744
bumblebox-01_2023-10-28_10-45-02	1	2023-10-28_10-45-02	45	9	1514.5	1456.25	1513.0	1481.5	1.0	1.0307764064044151	621.0517389879849
bumblebox-01_2023-10-28_10-45-02	1	2023-10-28_10-45-02	45	11	2712.0	1189.5	2725.0	1211.5	1.0	15.900078616157845	717.5308355743326
bumblebox-01_2023-10-28_10-45-02	1	2023-10-28_10-45-02	45	12	2177.5	2005.0	2195.0	2030.0	1.0	12.522479786368194	414.22433535464813
bumblebox-01_2023-10-28_10-45-02	1	2023-10-28_10-45-02	45	13	1932.25	2428.5	1939.5	2453.5	1.0	15.366359360629309	854.5573196105689
bumblebox-01_2023-10-28_10-45-02	1	2023-10-28_10-45-02	45	15	2405.0	1616.25	2427.5	1619.5	1.0	60.63466417817452	285.90577556250935
bumblebox-01_2023-10-28_10-45-02	1	2023-10-28_10-45-02	46	1	1855.25	1565.75	1864.0	1588.0	1.0	10.700467279516348	229.36802096894365
bumblebox-01_2023-10-28_10-45-02	1	2023-10-28_10-45-02	46	5	2046.0	2211.25	2018.0	2211.0	1.0	68.24404735945839	595.4645141856239
bumblebox-01_2023-10-28_10-45-02	1	2023-10-28_10-45-02	46	6	1872.25	868.75	1843.5	873.0	1.0	147.78891196568165	775.9642532852548
bumblebox-01_2023-10-28_10-45-02	1	2023-10-28_10-45-02	46	8	2119.0	1189.5	2130.0	1179.0	1.0	14.150971698084906	429.0734139966788
bumblebox-01_2023-10-28_10-45-02	1	2023-10-28_10-45-02	46	9	1509.5	1456.5	1508.0	1481.0	1.0	5.006246098625197	591.4946887512916
bumblebox-01_2023-10-28_10-45-02	1	2023-10-28_10-45-02	46	11	2726.5	1191.75	2736.0	1216.0	1.0	14.67353059082919	774.5824243415065
bumblebox-01_2023-10-28_10-45-02	1	2023-10-28_10-45-02	46	12	2165.25	1998.25	2184.0	2024.5	1.0	13.986600730699365	391.206957361004
bumblebox-01_2023-10-28_10-45-02	1	2023-10-28_10-45-02	46	13	1977.0	2442.0	1990.5	2462.5	1.0	46.74197792135031	831.5711669543845
bumblebox-01_2023-10-28_10-45-02	1	2023-10-28_10-45-02	46	15	2439.25	1626.5	2458.0	1630.5	1.0	35.75087411518773	360.4944927748381
bumblebox-01_2023-10-28_10-45-02	1	2023-10-28_10-45-02	47	1	1855.0	1569.0	1863.5	1591.5	1.0	3.2596012026013246	194.49595547859306
bumblebox-01_2023-10-28_10-45-02	1	2023-10-28_10-45-02	47	5	1969.25	2165.75	1941.0	2157.0	1.0	89.22338538746442	546.3538068441425
bumblebox-01_2023-10-28_10-45-02	1	2023-10-28_10-45-02	47	6	1675.0	961.25	1647.0	968.0	1.0	217.8619115403149	757.5074827483575
bumblebox-01_2023-10-28_10-45-02	1	2023-10-28_10-45-02	47	8	2114.25	1186.75	2125.0	1178.5	1.0	5.488624600025037	443.45259552212406
bumblebox-01_2023-10-28_10-45-02	1	2023-10-28_10-45-02	47	9	1508.25	1452.75	1507.5	1478.5	1.0	3.952847075210474	560.1328057084893
bumblebox-01_2023-10-28_10-45-02	1	2023-10-28_10-45-02	47	11	2733.0	1196.5	2743.5	1221.0	1.0	8.050621094052309	813.0773565956944
bumblebox-01_2023-10-28_10-45-02	1	2023-10-28_10-45-02	47	12	2157.0	2012.0	2177.0	2036.0	1.0	16.035117710824576	404.63983852279443
bumblebox-01_2023-10-28_10-45-02	1	2023-10-28_10-45-02	47	13	1997.75	2433.25	2014.0	2452.0	1.0	22.51943604977709	810.2375913738567
bumblebox-01_2023-10-28_10-45-02	1	2023-10-28_10-45-02	47	15	2364.0	1640.5	2388.5	1629.0	1.0	76.54124705020163	322.91194022825374
bumblebox-01_2023-10-28_10-45-02	1	2023-10-28_10-45-02	48	1	1853.5	1572.5	1862.0	1594.5	1.0	3.8078865529319543	164.78857488934875
bumblebox-01_2023-10-28_10-45-02	1	2023-10-28_10-45-02	48	5	1894.0	2073.5	1873.5	2052.0	1.0	119.04883451760458	426.99863807050076
bumblebox-01_2023-10-28_10-45-02	1	2023-10-28_10-45-02	48	6	1483.0	923.75	1455.5	919.0	1.0	195.62783544270994	894.9684750252729
bumblebox-01_2023-10-28_10-45-02	1	2023-10-28_10-45-02	48	9	1507.25	1457.0	1509.0	1484.0	1.0	4.366062299143245	526.8887388852247
bumblebox-01_2023-10-28_10-45-02	1	2023-10-28_10-45-02	48	11	2735.5	1200.0	2746.0	1224.5	1.0	4.301162633521313	871.6496891894487
bumblebox-01_2023-10-28_10-45-02	1	2023-10-28_10-45-02	48	12	2176.75	2010.5	2195.0	2036.0	1.0	19.806880117777258	396.6382475431013
bumblebox-01_2023-10-28_10-45-02	1	2023-10-28_10-45-02	48	13	2011.25	2431.0	2028.0	2452.5	1.0	13.686215693170995	772.7835195991582
bumblebox-01_2023-10-28_10-45-02	1	2023-10-28_10-45-02	48	15	2291.75	1599.0	2299.0	1571.5	1.0	83.32054068475551	303.49587009391496
bumblebox-01_2023-10-28_10-45-02	1	2023-10-28_10-45-02	49	5	1855.0	2026.75	1832.0	2006.5	1.0	60.881544822712904	434.52901578746685
bumblebox-01_2023-10-28_10-45-02	1	2023-10-28_10-45-02	49	6	1387.5	883.75	1359.0	882.5	1.0	103.53864013014658	934.3584513243428
bumblebox-01_2023-10-28_10-45-02	1	2023-10-28_10-45-02	49	8	2123.0	1201.25	2134.0	1195.5	2.0	16.93553955443995	433.81764749201955
bumblebox-01_2023-10-28_10-45-02	1	2023-10-28_10-45-02	49	9	1508.25	1460.0	1511.0	1487.0	1.0	3.1622776601683795	491.10669613618177
bumblebox-01_2023-10-28_10-45-02	1	2023-10-28_10-45-02	49	11	2737.25	1199.75	2749.0	1224.0	1.0	1.7677669529663689	864.4242878874909
bumblebox-01_2023-10-28_10-45-02	1	2023-10-28_10-45-02	49	12	2181.0	1992.25	2200.0	2017.5	1.0	18.738329701443508	434.22110216020656
bumblebox-01_2023-10-28_10-45-02	1	2023-10-28_10-45-02	49	13	2040.5	2502.25	2060.0	2522.0	1.0	77.02028953464145	895.1430858430697
bumblebox-01_2023-10-28_10-45-02	1	2023-10-28_10-45-02	50	1	1851.25	1583.5	1857.0	1604.5	2.0	11.22775578644281	145.70010845891053
bumblebox-01_2023-10-28_10-45-02	1	2023-10-28_10-45-02	50	5	1844.75	2023.0	1838.5	1992.0	1.0	10.914439976471536	420.62198579992423
bumblebox-01_2023-10-28_10-45-02	1	2023-10-28_10-45-02	50	6	1445.25	1087.0	1439.0	1116.5	1.0	211.29511352608228	767.8432597900032
bumblebox-01_2023-10-28_10-45-02	1	2023-10-28_10-45-02	50	8	2141.25	1200.0	2151.5	1193.0	1.0	18.292758129926717	454.176231635602
bumblebox-01_2023-10-28_10-45-02	1	2023-10-28_10-45-02	50	9	1494.25	1466.0	1498.5	1493.0	1.0	15.231546211727817	521.53762455566
bumblebox-01_2023-10-28_10-45-02	1	2023-10-28_10-45-02	50	11	2737.0	1200.25	2748.0	1225.0	1.0	0.5590169943749475	860.9841635815792
bumblebox-01_2023-10-28_10-45-02	1	2023-10-28_10-45-02	50	12	2189.75	1986.75	2204.5	2014.5	1.0	10.335013304297194	410.4577061639637
bumblebox-01_2023-10-28_10-45-02	1	2023-10-28_10-45-02	50	13	2008.75	2608.75	2015.0	2636.5	1.0	111.13195984954103	980.7086302456361
bumblebox-01_2023-10-28_10-45-02	1	2023-10-28_10-45-02	50	15	2197.0	1498.75	2178.5	1485.0	2.0	137.94065753069324	244.22645899165983
bumblebox-01_2023-10-28_10-45-02	1	2023-10-28_10-45-02	51	2	1957.0	1815.75	1981.5	1828.5			131.64373323481823
bumblebox-01_2023-10-28_10-45-02	1	2023-10-28_10-45-02	51	4	2469.25	1790.5	2455.0	1786.5	6.0	355.2627548730658	437.94733987090285
bumblebox-01_2023-10-28_10-45-02	1	2023-10-28_10-45-02	51	5	1847.0	1985.25	1847.5	1954.5	1.0	37.81699353465317	333.3823968058301
bumblebox-01_2023-10-28_10-45-02	1	2023-10-28_10-45-02	51	6	1369.25	1398.5	1357.0	1424.5	1.0	320.6372561010339	739.0087093532794
bumblebox-01_2023-10-28_10-45-02	1	2023-10-28_10-45-02	51	8	2142.75	1204.25	2152.5	1194.5	1.0	4.5069390943299865	518.6167756638807
bumblebox-01_2023-10-28_10-45-02	1	2023-10-28_10-45-02	51	9	1483.75	1466.25	1491.0	1494.0	1.0	10.502975768800002	606.7101119974843
bumblebox-01_2023-10-28_10-45-02	1	2023-10-28_10-45-02	51	11	2736.25	1199.75	2747.5	1224.0	1.0	0.9013878188659973	865.8641117404047
bumblebox-01_2023-10-28_10-45-02	1	2023-10-28_10-45-02	51	12	2190.5	1993.25	2202.0	2022.5	1.0	6.5431261641512	319.54752776386806
bumblebox-01_2023-10-28_10-45-02	1	2023-10-28_10-45-02	51	13	2021.25	2783.5	2027.0	2809.0	1.0	175.1964968257071	1071.3864720538522
bumblebox-01_2023-10-28_10-45-02	1	2023-10-28_10-45-02	51	15	2166.5	1485.5	2148.0	1473.5	1.0	33.25375918599279	260.457261369308
