## Supplementary material for "The BumbleBox: An open-source platform for quantifying behavior in bumblebee colonies": Sample BumbleBox Data Output: bumblebox-01_2023-10-28_10-50-02_averages.csv

filename	ID	average distance from center	average speed	frames tracked in video
bumblebox-01_2023-10-28_10-50-02	0	464.0	30.0	14
bumblebox-01_2023-10-28_10-50-02	1	647.0	68.0	21
bumblebox-01_2023-10-28_10-50-02	2	391.0	88.0	46
bumblebox-01_2023-10-28_10-50-02	5	340.0	38.0	49
bumblebox-01_2023-10-28_10-50-02	7	380.0	11.0	50
bumblebox-01_2023-10-28_10-50-02	8	655.0	65.0	47
bumblebox-01_2023-10-28_10-50-02	9	593.0	48.0	47
bumblebox-01_2023-10-28_10-50-02	11	1134.0	1.0	37
bumblebox-01_2023-10-28_10-50-02	12	245.0	24.0	51
bumblebox-01_2023-10-28_10-50-02	15	193.0	37.0	20
