## Supplementary material for "The BumbleBox: An open-source platform for quantifying behavior in bumblebee colonies": Sample BumbleBox Data Output: bumblebox-01_2023-10-28_10-50-02_contacts.csv

	frame	ID	0	1	2	5	7	8	9	12	11	15
0	0	0		0.0	0.0	0.0	0.0	0.0	0.0	0.0
1	0	1	0.0		0.0	0.0	0.0	0.0	0.0	0.0
2	0	2	0.0	0.0		1.0	0.0	1.0	0.0	0.0
3	0	5	0.0	0.0	1.0		0.0	1.0	0.0	1.0
4	0	7	0.0	0.0	0.0	0.0		0.0	0.0	0.0
5	0	8	0.0	0.0	1.0	1.0	0.0		0.0	0.0
6	0	9	0.0	0.0	0.0	0.0	0.0	0.0		0.0
7	0	12	0.0	0.0	0.0	1.0	0.0	0.0	0.0
8	1	0		0.0	0.0	0.0	0.0	0.0	0.0	0.0	0.0
9	1	1	0.0		0.0	0.0	0.0	0.0	1.0	0.0	0.0
10	1	2	0.0	0.0		1.0	0.0	1.0	0.0	1.0	0.0
11	1	5	0.0	0.0	1.0		0.0	0.0	0.0	1.0	0.0
12	1	7	0.0	0.0	0.0	0.0		0.0	0.0	0.0	0.0
13	1	8	0.0	0.0	1.0	0.0	0.0		0.0	0.0	0.0
14	1	9	0.0	1.0	0.0	0.0	0.0	0.0		0.0	0.0
15	1	11	0.0	0.0	0.0	0.0	0.0	0.0	0.0	0.0
16	1	12	0.0	0.0	1.0	1.0	0.0	0.0	0.0		0.0
17	2	0		0.0	0.0	0.0	0.0	0.0	0.0	0.0	0.0
18	2	1	0.0		0.0	0.0	0.0	0.0	1.0	0.0	0.0
19	2	2	0.0	0.0		1.0	0.0	1.0	0.0	1.0	0.0
20	2	5	0.0	0.0	1.0		0.0	0.0	0.0	1.0	0.0
21	2	7	0.0	0.0	0.0	0.0		0.0	0.0	0.0	0.0
22	2	8	0.0	0.0	1.0	0.0	0.0		0.0	0.0	0.0
23	2	9	0.0	1.0	0.0	0.0	0.0	0.0		0.0	0.0
24	2	11	0.0	0.0	0.0	0.0	0.0	0.0	0.0	0.0
25	2	12	0.0	0.0	1.0	1.0	0.0	0.0	0.0		0.0
26	3	0		0.0	0.0	0.0	0.0		0.0	0.0	0.0
27	3	1	0.0		0.0	0.0	0.0		1.0	0.0	0.0
28	3	2	0.0	0.0		1.0	0.0		0.0	1.0	0.0
29	3	5	0.0	0.0	1.0		0.0		0.0	1.0	0.0
30	3	7	0.0	0.0	0.0	0.0			0.0	0.0	0.0
31	3	9	0.0	1.0	0.0	0.0	0.0			0.0	0.0
32	3	11	0.0	0.0	0.0	0.0	0.0		0.0	0.0
33	3	12	0.0	0.0	1.0	1.0	0.0		0.0		0.0
34	4	0		0.0	0.0	0.0	0.0		0.0	0.0	0.0
35	4	1	0.0		0.0	0.0	0.0		1.0	0.0	0.0
36	4	2	0.0	0.0		0.0	0.0		0.0	0.0	0.0
37	4	5	0.0	0.0	0.0		0.0		0.0	0.0	0.0
38	4	7	0.0	0.0	0.0	0.0			0.0	0.0	0.0
39	4	9	0.0	1.0	0.0	0.0	0.0			0.0	0.0
40	4	11	0.0	0.0	0.0	0.0	0.0		0.0	0.0
41	4	12	0.0	0.0	0.0	0.0	0.0		0.0		0.0
42	5	0		0.0	0.0	0.0	0.0		0.0	0.0	0.0
43	5	1	0.0		0.0	0.0	0.0		1.0	0.0	0.0
44	5	2	0.0	0.0		0.0	0.0		0.0	0.0	0.0
45	5	5	0.0	0.0	0.0		0.0		0.0	0.0	0.0
46	5	7	0.0	0.0	0.0	0.0			0.0	0.0	0.0
47	5	9	0.0	1.0	0.0	0.0	0.0			0.0	0.0
48	5	11	0.0	0.0	0.0	0.0	0.0		0.0	0.0
49	5	12	0.0	0.0	0.0	0.0	0.0		0.0		0.0
50	6	0		0.0	0.0	0.0	0.0		0.0	0.0	0.0
51	6	1	0.0		0.0	0.0	0.0		1.0	0.0	0.0
52	6	2	0.0	0.0		0.0	0.0		0.0	1.0	0.0
53	6	5	0.0	0.0	0.0		0.0		0.0	1.0	0.0
54	6	7	0.0	0.0	0.0	0.0			0.0	0.0	0.0
55	6	9	0.0	1.0	0.0	0.0	0.0			0.0	0.0
56	6	11	0.0	0.0	0.0	0.0	0.0		0.0	0.0
57	6	12	0.0	0.0	1.0	1.0	0.0		0.0		0.0
58	7	0			0.0	0.0	0.0		0.0	0.0	0.0
59	7	2	0.0			0.0	0.0		0.0	1.0	0.0
60	7	5	0.0		0.0		0.0		0.0	0.0	0.0
61	7	7	0.0		0.0	0.0			0.0	0.0	0.0
62	7	9	0.0		0.0	0.0	0.0			0.0	0.0
63	7	11	0.0		0.0	0.0	0.0		0.0	0.0
64	7	12	0.0		1.0	0.0	0.0		0.0		0.0
65	8	0			0.0	0.0	0.0	0.0	0.0	0.0	0.0
66	8	2	0.0			0.0	0.0	0.0	0.0	1.0	0.0
67	8	5	0.0		0.0		0.0	0.0	0.0	1.0	0.0
68	8	7	0.0		0.0	0.0		0.0	0.0	0.0	0.0
69	8	8	0.0		0.0	0.0	0.0		0.0	0.0	0.0
70	8	9	0.0		0.0	0.0	0.0	0.0		0.0	0.0
71	8	11	0.0		0.0	0.0	0.0	0.0	0.0	0.0
72	8	12	0.0		1.0	1.0	0.0	0.0	0.0		0.0
73	9	0			0.0	0.0	0.0	0.0	0.0
74	9	2	0.0			0.0	0.0	0.0	0.0
75	9	5	0.0		0.0		0.0	0.0	0.0
76	9	7	0.0		0.0	0.0		0.0	0.0
77	9	8	0.0		0.0	0.0	0.0		0.0
78	9	9	0.0		0.0	0.0	0.0	0.0
79	10	0			0.0	0.0		0.0	0.0	0.0	0.0
80	10	2	0.0			1.0		0.0	0.0	1.0	0.0
81	10	5	0.0		1.0			0.0	0.0	1.0	0.0
82	10	8	0.0		0.0	0.0			0.0	0.0	0.0
83	10	9	0.0		0.0	0.0		0.0		0.0	0.0
84	10	11	0.0		0.0	0.0		0.0	0.0	0.0
85	10	12	0.0		1.0	1.0		0.0	0.0		0.0
86	11	0			0.0	0.0	0.0	0.0	0.0	0.0	0.0
87	11	2	0.0			1.0	0.0	0.0	0.0	1.0	0.0
88	11	5	0.0		1.0		0.0	0.0	0.0	0.0	0.0
89	11	7	0.0		0.0	0.0		0.0	0.0	0.0	0.0
90	11	8	0.0		0.0	0.0	0.0		0.0	0.0	0.0
91	11	9	0.0		0.0	0.0	0.0	0.0		0.0	0.0
92	11	11	0.0		0.0	0.0	0.0	0.0	0.0	0.0
93	11	12	0.0		1.0	0.0	0.0	0.0	0.0		0.0
94	12	0		0.0	0.0	0.0	0.0	0.0	0.0	0.0	0.0
95	12	1	0.0		0.0	0.0	0.0	0.0	0.0	0.0	0.0
96	12	2	0.0	0.0		1.0	0.0	0.0	0.0	0.0	0.0
97	12	5	0.0	0.0	1.0		0.0	0.0	0.0	0.0	0.0
98	12	7	0.0	0.0	0.0	0.0		0.0	0.0	0.0	0.0
99	12	8	0.0	0.0	0.0	0.0	0.0		0.0	0.0	0.0
100	12	9	0.0	0.0	0.0	0.0	0.0	0.0		0.0	0.0
101	12	11	0.0	0.0	0.0	0.0	0.0	0.0	0.0	0.0
102	12	12	0.0	0.0	0.0	0.0	0.0	0.0	0.0		0.0
103	13	0		0.0	0.0	0.0		0.0	0.0	0.0
104	13	1	0.0		0.0	0.0		0.0	0.0	0.0
105	13	2	0.0	0.0		1.0		0.0	0.0	0.0
106	13	5	0.0	0.0	1.0			0.0	0.0	0.0
107	13	8	0.0	0.0	0.0	0.0			0.0	0.0
108	13	9	0.0	0.0	0.0	0.0		0.0		0.0
109	13	12	0.0	0.0	0.0	0.0		0.0	0.0
110	14	1			0.0	0.0	0.0	0.0	0.0	0.0	0.0
111	14	2		0.0		0.0	0.0	0.0	0.0	0.0	0.0
112	14	5		0.0	0.0		0.0	0.0	0.0	0.0	0.0
113	14	7		0.0	0.0	0.0		0.0	0.0	0.0	0.0
114	14	8		0.0	0.0	0.0	0.0		0.0	0.0	0.0
115	14	9		0.0	0.0	0.0	0.0	0.0		0.0	0.0
116	14	11		0.0	0.0	0.0	0.0	0.0	0.0	0.0
117	14	12		0.0	0.0	0.0	0.0	0.0	0.0		0.0
118	15	2				0.0	0.0	0.0		0.0	0.0
119	15	5			0.0		0.0	0.0		0.0	0.0
120	15	7			0.0	0.0		0.0		0.0	0.0
121	15	8			0.0	0.0	0.0			0.0	0.0
122	15	11			0.0	0.0	0.0	0.0		0.0
123	15	12			0.0	0.0	0.0	0.0			0.0
124	16	1			0.0	0.0	0.0	0.0	0.0	0.0
125	16	2		0.0		0.0	0.0	0.0	0.0	0.0
126	16	5		0.0	0.0		0.0	0.0	0.0	0.0
127	16	7		0.0	0.0	0.0		0.0	0.0	0.0
128	16	8		0.0	0.0	0.0	0.0		0.0	0.0
129	16	9		0.0	0.0	0.0	0.0	0.0		0.0
130	16	12		0.0	0.0	0.0	0.0	0.0	0.0
131	17	2				0.0	0.0	0.0	0.0	0.0
132	17	5			0.0		0.0	0.0	0.0	0.0
133	17	7			0.0	0.0		0.0	0.0	0.0
134	17	8			0.0	0.0	0.0		0.0	0.0
135	17	9			0.0	0.0	0.0	0.0		0.0
136	17	12			0.0	0.0	0.0	0.0	0.0
137	18	2				0.0	0.0	0.0	0.0	0.0
138	18	5			0.0		0.0	0.0	0.0	0.0
139	18	7			0.0	0.0		0.0	0.0	0.0
140	18	8			0.0	0.0	0.0		0.0	0.0
141	18	9			0.0	0.0	0.0	0.0		0.0
142	18	12			0.0	0.0	0.0	0.0	0.0
143	19	2				0.0	0.0	0.0	0.0	0.0
144	19	5			0.0		0.0	0.0	0.0	0.0
145	19	7			0.0	0.0		0.0	0.0	0.0
146	19	8			0.0	0.0	0.0		0.0	0.0
147	19	9			0.0	0.0	0.0	0.0		0.0
148	19	12			0.0	0.0	0.0	0.0	0.0
149	20	2				0.0	0.0	0.0	0.0	0.0
150	20	5			0.0		0.0	0.0	0.0	0.0
151	20	7			0.0	0.0		0.0	0.0	0.0
152	20	8			0.0	0.0	0.0		0.0	0.0
153	20	9			0.0	0.0	0.0	0.0		0.0
154	20	12			0.0	0.0	0.0	0.0	0.0
155	21	2				0.0	0.0	0.0	0.0	1.0	0.0
156	21	5			0.0		0.0	0.0	1.0	0.0	0.0
157	21	7			0.0	0.0		0.0	0.0	0.0	0.0
158	21	8			0.0	0.0	0.0		0.0	0.0	0.0
159	21	9			0.0	1.0	0.0	0.0		0.0	0.0
160	21	11			0.0	0.0	0.0	0.0	0.0	0.0
161	21	12			1.0	0.0	0.0	0.0	0.0		0.0
162	22	1			0.0	0.0	0.0	0.0	0.0	0.0
163	22	2		0.0		0.0	0.0	0.0	0.0	1.0
164	22	5		0.0	0.0		0.0	0.0	0.0	0.0
165	22	7		0.0	0.0	0.0		0.0	0.0	0.0
166	22	8		0.0	0.0	0.0	0.0		0.0	0.0
167	22	9		0.0	0.0	0.0	0.0	0.0		0.0
168	22	12		0.0	1.0	0.0	0.0	0.0	0.0
169	23	2				0.0	0.0	0.0	0.0	1.0	0.0
170	23	5			0.0		0.0	0.0	0.0	0.0	0.0
171	23	7			0.0	0.0		0.0	0.0	0.0	0.0
172	23	8			0.0	0.0	0.0		0.0	0.0	0.0
173	23	9			0.0	0.0	0.0	0.0		0.0	0.0
174	23	11			0.0	0.0	0.0	0.0	0.0	0.0
175	23	12			1.0	0.0	0.0	0.0	0.0		0.0
176	24	1			0.0	0.0	0.0	0.0	0.0	0.0
177	24	2		0.0		0.0	0.0	0.0	0.0	1.0
178	24	5		0.0	0.0		0.0	0.0	0.0	0.0
179	24	7		0.0	0.0	0.0		0.0	0.0	0.0
180	24	8		0.0	0.0	0.0	0.0		0.0	0.0
181	24	9		0.0	0.0	0.0	0.0	0.0		0.0
182	24	12		0.0	1.0	0.0	0.0	0.0	0.0
183	25	1			0.0	0.0	0.0	0.0	0.0	0.0	0.0
184	25	2		0.0		0.0	0.0	0.0	0.0	1.0	0.0
185	25	5		0.0	0.0		0.0	0.0	0.0	0.0	0.0
186	25	7		0.0	0.0	0.0		0.0	0.0	0.0	0.0
187	25	8		0.0	0.0	0.0	0.0		0.0	0.0	0.0
188	25	9		0.0	0.0	0.0	0.0	0.0		0.0	0.0
189	25	11		0.0	0.0	0.0	0.0	0.0	0.0	0.0
190	25	12		0.0	1.0	0.0	0.0	0.0	0.0		0.0
191	26	1			0.0	0.0	0.0	0.0	0.0	0.0	0.0
192	26	2		0.0		0.0	0.0	1.0	0.0	0.0	0.0
193	26	5		0.0	0.0		0.0	0.0	0.0	0.0	0.0
194	26	7		0.0	0.0	0.0		0.0	0.0	0.0	0.0
195	26	8		0.0	1.0	0.0	0.0		0.0	0.0	0.0
196	26	9		0.0	0.0	0.0	0.0	0.0		0.0	0.0
197	26	11		0.0	0.0	0.0	0.0	0.0	0.0	0.0
198	26	12		0.0	0.0	0.0	0.0	0.0	0.0		0.0
199	27	1			0.0	0.0	0.0	0.0	0.0	0.0	0.0
200	27	2		0.0		0.0	0.0	1.0	0.0	0.0	0.0
201	27	5		0.0	0.0		0.0	0.0	0.0	0.0	0.0
202	27	7		0.0	0.0	0.0		0.0	0.0	0.0	0.0
203	27	8		0.0	1.0	0.0	0.0		0.0	0.0	0.0
204	27	9		0.0	0.0	0.0	0.0	0.0		0.0	0.0
205	27	11		0.0	0.0	0.0	0.0	0.0	0.0	0.0
206	27	12		0.0	0.0	0.0	0.0	0.0	0.0		0.0
207	28	1			0.0	0.0	0.0	0.0	0.0	0.0	0.0
208	28	2		0.0		0.0	0.0	1.0	0.0	0.0	0.0
209	28	5		0.0	0.0		0.0	0.0	0.0	0.0	0.0
210	28	7		0.0	0.0	0.0		0.0	0.0	0.0	0.0
211	28	8		0.0	1.0	0.0	0.0		0.0	0.0	0.0
212	28	9		0.0	0.0	0.0	0.0	0.0		0.0	0.0
213	28	11		0.0	0.0	0.0	0.0	0.0	0.0	0.0
214	28	12		0.0	0.0	0.0	0.0	0.0	0.0		0.0
215	29	1			0.0	0.0	0.0	0.0	0.0	0.0	0.0
216	29	2		0.0		0.0	0.0	1.0	0.0	0.0	0.0
217	29	5		0.0	0.0		0.0	0.0	0.0	0.0	0.0
218	29	7		0.0	0.0	0.0		0.0	0.0	0.0	0.0
219	29	8		0.0	1.0	0.0	0.0		0.0	0.0	0.0
220	29	9		0.0	0.0	0.0	0.0	0.0		0.0	0.0
221	29	11		0.0	0.0	0.0	0.0	0.0	0.0	0.0
222	29	12		0.0	0.0	0.0	0.0	0.0	0.0		0.0
223	30	1			0.0	0.0	0.0	0.0	0.0	0.0	0.0
224	30	2		0.0		0.0	0.0	1.0	0.0	0.0	0.0
225	30	5		0.0	0.0		0.0	0.0	0.0	0.0	0.0
226	30	7		0.0	0.0	0.0		0.0	0.0	0.0	0.0
227	30	8		0.0	1.0	0.0	0.0		0.0	0.0	0.0
228	30	9		0.0	0.0	0.0	0.0	0.0		0.0	0.0
229	30	11		0.0	0.0	0.0	0.0	0.0	0.0	0.0
230	30	12		0.0	0.0	0.0	0.0	0.0	0.0		0.0
231	31	1			0.0	0.0	0.0	0.0	0.0	0.0	0.0	0.0
232	31	2		0.0		0.0	0.0	1.0	0.0	0.0	0.0	0.0
233	31	5		0.0	0.0		0.0	0.0	0.0	0.0	0.0	1.0
234	31	7		0.0	0.0	0.0		0.0	0.0	0.0	0.0	0.0
235	31	8		0.0	1.0	0.0	0.0		0.0	0.0	0.0	0.0
236	31	9		0.0	0.0	0.0	0.0	0.0		0.0	0.0	0.0
237	31	11		0.0	0.0	0.0	0.0	0.0	0.0	0.0		0.0
238	31	12		0.0	0.0	0.0	0.0	0.0	0.0		0.0	0.0
239	31	15		0.0	0.0	1.0	0.0	0.0	0.0	0.0	0.0
240	32	2				0.0	0.0	0.0	0.0	0.0	0.0	0.0
241	32	5			0.0		0.0	0.0	0.0	0.0	0.0	0.0
242	32	7			0.0	0.0		0.0	0.0	0.0	0.0	0.0
243	32	8			0.0	0.0	0.0		0.0	0.0	0.0	0.0
244	32	9			0.0	0.0	0.0	0.0		0.0	0.0	0.0
245	32	11			0.0	0.0	0.0	0.0	0.0	0.0		0.0
246	32	12			0.0	0.0	0.0	0.0	0.0		0.0	0.0
247	32	15			0.0	0.0	0.0	0.0	0.0	0.0	0.0
248	33	2				0.0	0.0	0.0	0.0	0.0	0.0	0.0
249	33	5			0.0		0.0	0.0	0.0	0.0	0.0	0.0
250	33	7			0.0	0.0		0.0	0.0	0.0	0.0	0.0
251	33	8			0.0	0.0	0.0		0.0	0.0	0.0	0.0
252	33	9			0.0	0.0	0.0	0.0		0.0	0.0	0.0
253	33	11			0.0	0.0	0.0	0.0	0.0	0.0		0.0
254	33	12			0.0	0.0	0.0	0.0	0.0		0.0	0.0
255	33	15			0.0	0.0	0.0	0.0	0.0	0.0	0.0
256	34	2				0.0	0.0	0.0	0.0	0.0		0.0
257	34	5			0.0		0.0	0.0	0.0	0.0		0.0
258	34	7			0.0	0.0		0.0	0.0	0.0		0.0
259	34	8			0.0	0.0	0.0		0.0	0.0		0.0
260	34	9			0.0	0.0	0.0	0.0		0.0		0.0
261	34	12			0.0	0.0	0.0	0.0	0.0			0.0
262	34	15			0.0	0.0	0.0	0.0	0.0	0.0
263	35	2				0.0	0.0	0.0		0.0		0.0
264	35	5			0.0		0.0	0.0		0.0		0.0
265	35	7			0.0	0.0		0.0		0.0		0.0
266	35	8			0.0	0.0	0.0			0.0		0.0
267	35	12			0.0	0.0	0.0	0.0				0.0
268	35	15			0.0	0.0	0.0	0.0		0.0
269	36	1			0.0	0.0	0.0	0.0		0.0	0.0	0.0
270	36	2		0.0		0.0	1.0	0.0		0.0	0.0	0.0
271	36	5		0.0	0.0		0.0	0.0		0.0	0.0	0.0
272	36	7		0.0	1.0	0.0		0.0		0.0	0.0	0.0
273	36	8		0.0	0.0	0.0	0.0			0.0	0.0	0.0
274	36	11		0.0	0.0	0.0	0.0	0.0		0.0		0.0
275	36	12		0.0	0.0	0.0	0.0	0.0			0.0	0.0
276	36	15		0.0	0.0	0.0	0.0	0.0		0.0	0.0
277	37	5					0.0	0.0		0.0	0.0	0.0
278	37	7				0.0		0.0		0.0	0.0	0.0
279	37	8				0.0	0.0			0.0	0.0	0.0
280	37	11				0.0	0.0	0.0		0.0		0.0
281	37	12				0.0	0.0	0.0			0.0	0.0
282	37	15				0.0	0.0	0.0		0.0	0.0
283	38	5					0.0	0.0	0.0	0.0	0.0	0.0
284	38	7				0.0		0.0	0.0	0.0	0.0	0.0
285	38	8				0.0	0.0		0.0	0.0	0.0	0.0
286	38	9				0.0	0.0	0.0		0.0	0.0	0.0
287	38	11				0.0	0.0	0.0	0.0	0.0		0.0
288	38	12				0.0	0.0	0.0	0.0		0.0	0.0
289	38	15				0.0	0.0	0.0	0.0	0.0	0.0
290	39	5					0.0	0.0	0.0	0.0	0.0	0.0
291	39	7				0.0		0.0	0.0	0.0	0.0	0.0
292	39	8				0.0	0.0		0.0	0.0	0.0	0.0
293	39	9				0.0	0.0	0.0		0.0	0.0	0.0
294	39	11				0.0	0.0	0.0	0.0	0.0		0.0
295	39	12				0.0	0.0	0.0	0.0		0.0	0.0
296	39	15				0.0	0.0	0.0	0.0	0.0	0.0
297	40	2				0.0	1.0	0.0	0.0	0.0		0.0
298	40	5			0.0		0.0	0.0	0.0	0.0		0.0
299	40	7			1.0	0.0		0.0	0.0	0.0		0.0
300	40	8			0.0	0.0	0.0		0.0	0.0		0.0
301	40	9			0.0	0.0	0.0	0.0		0.0		0.0
302	40	12			0.0	0.0	0.0	0.0	0.0			0.0
303	40	15			0.0	0.0	0.0	0.0	0.0	0.0
304	41	2				0.0	0.0	0.0	0.0	0.0		0.0
305	41	5			0.0		0.0	0.0	0.0	0.0		0.0
306	41	7			0.0	0.0		0.0	0.0	0.0		0.0
307	41	8			0.0	0.0	0.0		0.0	0.0		0.0
308	41	9			0.0	0.0	0.0	0.0		0.0		0.0
309	41	12			0.0	0.0	0.0	0.0	0.0			0.0
310	41	15			0.0	0.0	0.0	0.0	0.0	0.0
311	42	2					0.0	0.0	0.0	0.0	0.0	0.0
312	42	7			0.0			0.0	0.0	0.0	0.0	0.0
313	42	8			0.0		0.0		0.0	0.0	0.0	0.0
314	42	9			0.0		0.0	0.0		0.0	0.0	0.0
315	42	11			0.0		0.0	0.0	0.0	0.0		0.0
316	42	12			0.0		0.0	0.0	0.0		0.0	0.0
317	42	15			0.0		0.0	0.0	0.0	0.0	0.0
318	43	2					0.0	0.0	0.0	0.0	0.0	0.0
319	43	7			0.0			0.0	0.0	0.0	0.0	0.0
320	43	8			0.0		0.0		0.0	0.0	0.0	0.0
321	43	9			0.0		0.0	0.0		0.0	0.0	0.0
322	43	11			0.0		0.0	0.0	0.0	0.0		0.0
323	43	12			0.0		0.0	0.0	0.0		0.0	0.0
324	43	15			0.0		0.0	0.0	0.0	0.0	0.0
325	44	2				0.0	0.0	0.0	0.0	0.0	0.0	0.0
326	44	5			0.0		0.0	0.0	0.0	0.0	0.0	0.0
327	44	7			0.0	0.0		0.0	0.0	0.0	0.0	0.0
328	44	8			0.0	0.0	0.0		0.0	0.0	0.0	0.0
329	44	9			0.0	0.0	0.0	0.0		0.0	0.0	0.0
330	44	11			0.0	0.0	0.0	0.0	0.0	0.0		0.0
331	44	12			0.0	0.0	0.0	0.0	0.0		0.0	0.0
332	44	15			0.0	0.0	0.0	0.0	0.0	0.0	0.0
333	45	2				0.0	0.0	0.0	0.0	0.0		0.0
334	45	5			0.0		0.0	0.0	0.0	0.0		0.0
335	45	7			0.0	0.0		0.0	0.0	0.0		0.0
336	45	8			0.0	0.0	0.0		0.0	0.0		0.0
337	45	9			0.0	0.0	0.0	0.0		0.0		0.0
338	45	12			0.0	0.0	0.0	0.0	0.0			0.0
339	45	15			0.0	0.0	0.0	0.0	0.0	0.0
340	46	5					0.0	0.0	0.0	0.0	0.0	0.0
341	46	7				0.0		0.0	0.0	0.0	0.0	0.0
342	46	8				0.0	0.0		0.0	0.0	0.0	0.0
343	46	9				0.0	0.0	0.0		0.0	0.0	0.0
344	46	11				0.0	0.0	0.0	0.0	0.0		0.0
345	46	12				0.0	0.0	0.0	0.0		0.0	0.0
346	46	15				0.0	0.0	0.0	0.0	0.0	0.0
347	47	5					0.0	0.0		0.0	0.0	0.0
348	47	7				0.0		0.0		0.0	0.0	0.0
349	47	8				0.0	0.0			0.0	0.0	0.0
350	47	11				0.0	0.0	0.0		0.0		0.0
351	47	12				0.0	0.0	0.0			0.0	0.0
352	47	15				0.0	0.0	0.0		0.0	0.0
353	48	2				0.0	0.0	0.0	0.0	0.0	0.0	0.0
354	48	5			0.0		0.0	0.0	0.0	0.0	0.0	0.0
355	48	7			0.0	0.0		0.0	0.0	0.0	0.0	0.0
356	48	8			0.0	0.0	0.0		0.0	0.0	0.0	0.0
357	48	9			0.0	0.0	0.0	0.0		0.0	0.0	0.0
358	48	11			0.0	0.0	0.0	0.0	0.0	0.0		0.0
359	48	12			0.0	0.0	0.0	0.0	0.0		0.0	0.0
360	48	15			0.0	0.0	0.0	0.0	0.0	0.0	0.0
361	49	2				0.0	0.0	0.0	0.0	0.0	0.0
362	49	5			0.0		0.0	0.0	0.0	0.0	0.0
363	49	7			0.0	0.0		0.0	0.0	0.0	0.0
364	49	8			0.0	0.0	0.0		0.0	0.0	0.0
365	49	9			0.0	0.0	0.0	0.0		0.0	0.0
366	49	11			0.0	0.0	0.0	0.0	0.0	0.0
367	49	12			0.0	0.0	0.0	0.0	0.0		0.0
368	50	2				0.0	0.0	0.0	0.0	0.0	0.0	0.0
369	50	5			0.0		0.0	0.0	0.0	0.0	0.0	1.0
370	50	7			0.0	0.0		0.0	0.0	0.0	0.0	0.0
371	50	8			0.0	0.0	0.0		0.0	0.0	0.0	0.0
372	50	9			0.0	0.0	0.0	0.0		0.0	0.0	0.0
373	50	11			0.0	0.0	0.0	0.0	0.0	0.0		0.0
374	50	12			0.0	0.0	0.0	0.0	0.0		0.0	0.0
375	50	15			0.0	1.0	0.0	0.0	0.0	0.0	0.0
376	51	7						0.0	0.0	0.0	0.0	0.0
377	51	8					0.0		0.0	0.0	0.0	0.0
378	51	9					0.0	0.0		0.0	0.0	0.0
379	51	11					0.0	0.0	0.0	0.0		0.0
380	51	12					0.0	0.0	0.0		0.0	0.0
381	51	15					0.0	0.0	0.0	0.0	0.0
