## Supplementary material for "The BumbleBox: An open-source platform for quantifying behavior in bumblebee colonies": Sample BumbleBox Data Output: bumblebox-01_2023-10-28_10-50-02_noID.csv

filename	colony number	datetime	frame	ID	centroidX	centroidY	frontX	frontY
bumblebox-01_2023-10-28_10-50-02	01	2023-10-28_10-50-02	0	X	1149.0	2487.25	1167.0	2465.5
bumblebox-01_2023-10-28_10-50-02	01	2023-10-28_10-50-02	0	X	2784.75	635.5	2801.5	612.0
bumblebox-01_2023-10-28_10-50-02	01	2023-10-28_10-50-02	0	X	1204.5	2676.25	1199.5	2665.0
bumblebox-01_2023-10-28_10-50-02	01	2023-10-28_10-50-02	0	X	2944.25	2399.25	2952.5	2415.5
bumblebox-01_2023-10-28_10-50-02	01	2023-10-28_10-50-02	0	X	2033.0	2067.25	2037.5	2021.0
bumblebox-01_2023-10-28_10-50-02	01	2023-10-28_10-50-02	0	X	2396.5	1801.25	2398.5	1788.0
bumblebox-01_2023-10-28_10-50-02	01	2023-10-28_10-50-02	0	X	3019.75	1641.25	3017.0	1626.0
bumblebox-01_2023-10-28_10-50-02	01	2023-10-28_10-50-02	0	X	1636.0	1463.75	1634.5	1412.0
bumblebox-01_2023-10-28_10-50-02	01	2023-10-28_10-50-02	0	X	3190.0	1390.75	3188.5	1363.0
bumblebox-01_2023-10-28_10-50-02	01	2023-10-28_10-50-02	0	X	2785.75	636.75	2807.5	620.0
bumblebox-01_2023-10-28_10-50-02	01	2023-10-28_10-50-02	0	X	3063.5	2796.5	3104.0	2797.0
bumblebox-01_2023-10-28_10-50-02	01	2023-10-28_10-50-02	0	X	1050.75	2508.5	1072.0	2509.0
bumblebox-01_2023-10-28_10-50-02	01	2023-10-28_10-50-02	0	X	2941.5	2457.75	2967.0	2457.0
bumblebox-01_2023-10-28_10-50-02	01	2023-10-28_10-50-02	0	X	2099.25	2241.25	2096.0	2195.5
bumblebox-01_2023-10-28_10-50-02	01	2023-10-28_10-50-02	0	X	1912.75	2231.75	1955.5	2219.5
bumblebox-01_2023-10-28_10-50-02	01	2023-10-28_10-50-02	0	X	2031.25	1982.25	2023.5	1952.5
bumblebox-01_2023-10-28_10-50-02	01	2023-10-28_10-50-02	0	X	3191.75	1499.0	3233.0	1496.5
bumblebox-01_2023-10-28_10-50-02	01	2023-10-28_10-50-02	0	X	1152.75	1491.0	1198.0	1489.0
bumblebox-01_2023-10-28_10-50-02	01	2023-10-28_10-50-02	0	X	2760.0	1220.25	2757.0	1210.0
bumblebox-01_2023-10-28_10-50-02	01	2023-10-28_10-50-02	0	X	736.75	1152.75	734.0	1140.5
bumblebox-01_2023-10-28_10-50-02	01	2023-10-28_10-50-02	0	X	3172.5	1088.0	3183.0	1102.0
bumblebox-01_2023-10-28_10-50-02	01	2023-10-28_10-50-02	0	X	3162.25	683.75	3172.5	698.0
bumblebox-01_2023-10-28_10-50-02	01	2023-10-28_10-50-02	0	X	1108.0	683.75	1124.0	663.5
bumblebox-01_2023-10-28_10-50-02	01	2023-10-28_10-50-02	0	X	2896.0	573.25	2915.0	572.5
bumblebox-01_2023-10-28_10-50-02	01	2023-10-28_10-50-02	0	X	2178.75	543.25	2172.5	533.5
bumblebox-01_2023-10-28_10-50-02	01	2023-10-28_10-50-02	0	X	2164.75	485.5	2161.5	476.5
bumblebox-01_2023-10-28_10-50-02	01	2023-10-28_10-50-02	0	X	2559.5	362.25	2563.5	374.5
bumblebox-01_2023-10-28_10-50-02	01	2023-10-28_10-50-02	0	X	2998.0	285.75	2989.0	271.0
bumblebox-01_2023-10-28_10-50-02	01	2023-10-28_10-50-02	1	X	1149.25	2486.25	1167.5	2465.5
bumblebox-01_2023-10-28_10-50-02	01	2023-10-28_10-50-02	1	X	2829.75	2451.5	2837.0	2425.0
bumblebox-01_2023-10-28_10-50-02	01	2023-10-28_10-50-02	1	X	1921.25	2232.5	1964.5	2220.0
bumblebox-01_2023-10-28_10-50-02	01	2023-10-28_10-50-02	1	X	2033.5	2084.0	2033.5	2032.5
bumblebox-01_2023-10-28_10-50-02	01	2023-10-28_10-50-02	1	X	3019.5	1641.5	3016.0	1625.5
bumblebox-01_2023-10-28_10-50-02	01	2023-10-28_10-50-02	1	X	1674.5	1549.5	1716.0	1521.5
bumblebox-01_2023-10-28_10-50-02	01	2023-10-28_10-50-02	1	X	3190.5	1499.25	3229.5	1496.0
bumblebox-01_2023-10-28_10-50-02	01	2023-10-28_10-50-02	1	X	3174.0	1087.75	3182.5	1102.0
bumblebox-01_2023-10-28_10-50-02	01	2023-10-28_10-50-02	1	X	3007.25	974.0	3032.5	971.5
bumblebox-01_2023-10-28_10-50-02	01	2023-10-28_10-50-02	1	X	2783.5	637.5	2809.5	623.0
bumblebox-01_2023-10-28_10-50-02	01	2023-10-28_10-50-02	1	X	3063.5	2797.5	3103.5	2795.5
bumblebox-01_2023-10-28_10-50-02	01	2023-10-28_10-50-02	1	X	1050.25	2508.25	1072.0	2507.5
bumblebox-01_2023-10-28_10-50-02	01	2023-10-28_10-50-02	1	X	2941.25	2458.0	2966.0	2457.5
bumblebox-01_2023-10-28_10-50-02	01	2023-10-28_10-50-02	1	X	2834.25	2451.75	2848.5	2431.5
bumblebox-01_2023-10-28_10-50-02	01	2023-10-28_10-50-02	1	X	1612.75	1665.5	1653.5	1644.5
bumblebox-01_2023-10-28_10-50-02	01	2023-10-28_10-50-02	1	X	1151.5	1492.75	1195.5	1493.5
bumblebox-01_2023-10-28_10-50-02	01	2023-10-28_10-50-02	1	X	2759.75	1220.75	2756.5	1211.0
bumblebox-01_2023-10-28_10-50-02	01	2023-10-28_10-50-02	1	X	3143.0	741.25	3128.5	756.0
bumblebox-01_2023-10-28_10-50-02	01	2023-10-28_10-50-02	1	X	3161.25	683.25	3172.5	697.5
bumblebox-01_2023-10-28_10-50-02	01	2023-10-28_10-50-02	1	X	1108.25	681.25	1121.5	659.5
bumblebox-01_2023-10-28_10-50-02	01	2023-10-28_10-50-02	1	X	2786.25	636.25	2801.5	612.5
bumblebox-01_2023-10-28_10-50-02	01	2023-10-28_10-50-02	1	X	2896.5	573.0	2916.0	573.0
bumblebox-01_2023-10-28_10-50-02	01	2023-10-28_10-50-02	1	X	2563.25	423.5	2625.5	423.0
bumblebox-01_2023-10-28_10-50-02	01	2023-10-28_10-50-02	1	X	2558.25	365.25	2622.0	363.0
bumblebox-01_2023-10-28_10-50-02	01	2023-10-28_10-50-02	1	X	2997.25	286.75	2989.0	271.5
bumblebox-01_2023-10-28_10-50-02	01	2023-10-28_10-50-02	1	X	2147.25	137.0	2183.0	137.0
bumblebox-01_2023-10-28_10-50-02	01	2023-10-28_10-50-02	2	X	1148.25	2485.75	1161.5	2462.0
bumblebox-01_2023-10-28_10-50-02	01	2023-10-28_10-50-02	2	X	2831.25	2450.5	2847.5	2428.0
bumblebox-01_2023-10-28_10-50-02	01	2023-10-28_10-50-02	2	X	1920.25	2231.5	1963.0	2217.5
bumblebox-01_2023-10-28_10-50-02	01	2023-10-28_10-50-02	2	X	2164.5	2174.5	2204.5	2151.0
bumblebox-01_2023-10-28_10-50-02	01	2023-10-28_10-50-02	2	X	3020.0	1641.75	3017.0	1626.0
bumblebox-01_2023-10-28_10-50-02	01	2023-10-28_10-50-02	2	X	1857.0	1293.75	1866.0	1243.0
bumblebox-01_2023-10-28_10-50-02	01	2023-10-28_10-50-02	2	X	3162.25	683.5	3173.5	697.5
bumblebox-01_2023-10-28_10-50-02	01	2023-10-28_10-50-02	2	X	2788.5	633.25	2795.0	611.0
bumblebox-01_2023-10-28_10-50-02	01	2023-10-28_10-50-02	2	X	2785.5	635.0	2801.5	612.0
bumblebox-01_2023-10-28_10-50-02	01	2023-10-28_10-50-02	2	X	1418.75	2990.5	1427.0	2999.5
bumblebox-01_2023-10-28_10-50-02	01	2023-10-28_10-50-02	2	X	3064.0	2796.5	3103.5	2797.0
bumblebox-01_2023-10-28_10-50-02	01	2023-10-28_10-50-02	2	X	1050.25	2508.75	1072.0	2508.5
bumblebox-01_2023-10-28_10-50-02	01	2023-10-28_10-50-02	2	X	2940.75	2457.5	2965.0	2456.0
bumblebox-01_2023-10-28_10-50-02	01	2023-10-28_10-50-02	2	X	3191.0	1499.25	3230.5	1496.0
bumblebox-01_2023-10-28_10-50-02	01	2023-10-28_10-50-02	2	X	1153.0	1491.0	1198.5	1490.0
bumblebox-01_2023-10-28_10-50-02	01	2023-10-28_10-50-02	2	X	2759.75	1220.0	2757.5	1210.5
bumblebox-01_2023-10-28_10-50-02	01	2023-10-28_10-50-02	2	X	3173.0	1090.25	3181.5	1104.5
bumblebox-01_2023-10-28_10-50-02	01	2023-10-28_10-50-02	2	X	3007.25	974.25	3032.0	972.0
bumblebox-01_2023-10-28_10-50-02	01	2023-10-28_10-50-02	2	X	3005.0	743.5	3001.5	730.5
bumblebox-01_2023-10-28_10-50-02	01	2023-10-28_10-50-02	2	X	1105.25	680.0	1118.5	671.5
bumblebox-01_2023-10-28_10-50-02	01	2023-10-28_10-50-02	2	X	1109.25	682.25	1124.0	661.0
bumblebox-01_2023-10-28_10-50-02	01	2023-10-28_10-50-02	2	X	2896.5	574.25	2916.5	574.5
bumblebox-01_2023-10-28_10-50-02	01	2023-10-28_10-50-02	2	X	2210.5	541.25	2190.5	542.0
bumblebox-01_2023-10-28_10-50-02	01	2023-10-28_10-50-02	2	X	2560.0	362.25	2564.5	374.5
bumblebox-01_2023-10-28_10-50-02	01	2023-10-28_10-50-02	2	X	2997.0	285.25	2989.0	271.0
bumblebox-01_2023-10-28_10-50-02	01	2023-10-28_10-50-02	2	X	2147.75	136.5	2182.5	136.5
bumblebox-01_2023-10-28_10-50-02	01	2023-10-28_10-50-02	3	X	1150.0	2487.75	1167.5	2468.0
bumblebox-01_2023-10-28_10-50-02	01	2023-10-28_10-50-02	3	X	2897.5	2342.5	2917.0	2342.5
bumblebox-01_2023-10-28_10-50-02	01	2023-10-28_10-50-02	3	X	3018.75	1640.5	3015.5	1625.0
bumblebox-01_2023-10-28_10-50-02	01	2023-10-28_10-50-02	3	X	1501.25	1630.75	1505.0	1573.0
bumblebox-01_2023-10-28_10-50-02	01	2023-10-28_10-50-02	3	X	3174.5	1087.75	3182.5	1102.5
bumblebox-01_2023-10-28_10-50-02	01	2023-10-28_10-50-02	3	X	3007.25	974.25	3032.5	971.5
bumblebox-01_2023-10-28_10-50-02	01	2023-10-28_10-50-02	3	X	2787.0	635.0	2800.0	610.0
bumblebox-01_2023-10-28_10-50-02	01	2023-10-28_10-50-02	3	X	2784.75	636.25	2801.0	612.0
bumblebox-01_2023-10-28_10-50-02	01	2023-10-28_10-50-02	3	X	2897.0	572.5	2917.0	572.0
bumblebox-01_2023-10-28_10-50-02	01	2023-10-28_10-50-02	3	X	3064.25	2797.5	3105.0	2795.5
bumblebox-01_2023-10-28_10-50-02	01	2023-10-28_10-50-02	3	X	3090.75	2739.25	3157.5	2738.0
bumblebox-01_2023-10-28_10-50-02	01	2023-10-28_10-50-02	3	X	1049.75	2508.25	1072.5	2507.5
bumblebox-01_2023-10-28_10-50-02	01	2023-10-28_10-50-02	3	X	2941.75	2457.5	2967.0	2455.5
bumblebox-01_2023-10-28_10-50-02	01	2023-10-28_10-50-02	3	X	2830.75	2450.0	2846.5	2428.5
bumblebox-01_2023-10-28_10-50-02	01	2023-10-28_10-50-02	3	X	2074.75	2172.5	2098.0	2133.5
bumblebox-01_2023-10-28_10-50-02	01	2023-10-28_10-50-02	3	X	3191.5	1499.25	3232.0	1496.0
bumblebox-01_2023-10-28_10-50-02	01	2023-10-28_10-50-02	3	X	1153.0	1490.75	1198.5	1490.0
bumblebox-01_2023-10-28_10-50-02	01	2023-10-28_10-50-02	3	X	2759.5	1220.25	2757.0	1210.5
bumblebox-01_2023-10-28_10-50-02	01	2023-10-28_10-50-02	3	X	852.5	1151.0	932.5	1149.5
bumblebox-01_2023-10-28_10-50-02	01	2023-10-28_10-50-02	3	X	3003.25	744.5	3000.0	730.0
bumblebox-01_2023-10-28_10-50-02	01	2023-10-28_10-50-02	3	X	1108.25	683.5	1120.0	659.5
bumblebox-01_2023-10-28_10-50-02	01	2023-10-28_10-50-02	3	X	2787.25	632.75	2807.5	620.0
bumblebox-01_2023-10-28_10-50-02	01	2023-10-28_10-50-02	3	X	2165.5	484.75	2169.5	494.5
bumblebox-01_2023-10-28_10-50-02	01	2023-10-28_10-50-02	3	X	2996.5	285.75	2987.0	271.0
bumblebox-01_2023-10-28_10-50-02	01	2023-10-28_10-50-02	4	X	1148.75	2492.5	1164.0	2474.5
bumblebox-01_2023-10-28_10-50-02	01	2023-10-28_10-50-02	4	X	2830.75	2450.0	2846.5	2428.0
bumblebox-01_2023-10-28_10-50-02	01	2023-10-28_10-50-02	4	X	2082.25	2168.0	2110.5	2132.0
bumblebox-01_2023-10-28_10-50-02	01	2023-10-28_10-50-02	4	X	3019.25	1641.0	3016.5	1625.5
bumblebox-01_2023-10-28_10-50-02	01	2023-10-28_10-50-02	4	X	3019.5	1641.0	3016.5	1625.5
bumblebox-01_2023-10-28_10-50-02	01	2023-10-28_10-50-02	4	X	3192.0	1499.25	3231.5	1495.5
bumblebox-01_2023-10-28_10-50-02	01	2023-10-28_10-50-02	4	X	2760.0	1220.5	2757.5	1210.5
bumblebox-01_2023-10-28_10-50-02	01	2023-10-28_10-50-02	4	X	3007.25	974.25	3032.5	971.5
bumblebox-01_2023-10-28_10-50-02	01	2023-10-28_10-50-02	4	X	2785.25	636.75	2801.0	612.0
bumblebox-01_2023-10-28_10-50-02	01	2023-10-28_10-50-02	4	X	2162.75	484.0	2164.5	494.5
bumblebox-01_2023-10-28_10-50-02	01	2023-10-28_10-50-02	4	X	2997.0	286.0	2988.5	271.5
bumblebox-01_2023-10-28_10-50-02	01	2023-10-28_10-50-02	4	X	3063.25	2796.5	3102.5	2796.0
bumblebox-01_2023-10-28_10-50-02	01	2023-10-28_10-50-02	4	X	3089.75	2740.0	3157.0	2738.0
bumblebox-01_2023-10-28_10-50-02	01	2023-10-28_10-50-02	4	X	2932.5	2514.25	2968.0	2514.0
bumblebox-01_2023-10-28_10-50-02	01	2023-10-28_10-50-02	4	X	1050.5	2508.5	1072.5	2508.0
bumblebox-01_2023-10-28_10-50-02	01	2023-10-28_10-50-02	4	X	2941.0	2458.0	2965.5	2457.0
bumblebox-01_2023-10-28_10-50-02	01	2023-10-28_10-50-02	4	X	3173.25	1088.0	3183.0	1102.0
bumblebox-01_2023-10-28_10-50-02	01	2023-10-28_10-50-02	4	X	3004.25	746.0	3001.0	731.5
bumblebox-01_2023-10-28_10-50-02	01	2023-10-28_10-50-02	4	X	1001.5	681.5	1023.5	681.5
bumblebox-01_2023-10-28_10-50-02	01	2023-10-28_10-50-02	4	X	1103.0	682.0	1117.0	682.0
bumblebox-01_2023-10-28_10-50-02	01	2023-10-28_10-50-02	4	X	1107.25	681.0	1125.5	665.5
bumblebox-01_2023-10-28_10-50-02	01	2023-10-28_10-50-02	4	X	2896.0	573.5	2915.5	573.0
bumblebox-01_2023-10-28_10-50-02	01	2023-10-28_10-50-02	4	X	2210.25	541.0	2191.0	541.0
bumblebox-01_2023-10-28_10-50-02	01	2023-10-28_10-50-02	5	X	1148.5	2486.75	1170.0	2467.5
bumblebox-01_2023-10-28_10-50-02	01	2023-10-28_10-50-02	5	X	1879.25	1300.25	1876.5	1282.0
bumblebox-01_2023-10-28_10-50-02	01	2023-10-28_10-50-02	5	X	2786.75	636.25	2800.0	612.5
bumblebox-01_2023-10-28_10-50-02	01	2023-10-28_10-50-02	5	X	2484.0	2674.5	2497.0	2676.0
bumblebox-01_2023-10-28_10-50-02	01	2023-10-28_10-50-02	5	X	2830.5	2450.5	2848.5	2429.5
bumblebox-01_2023-10-28_10-50-02	01	2023-10-28_10-50-02	5	X	2067.25	2161.75	2092.0	2122.5
bumblebox-01_2023-10-28_10-50-02	01	2023-10-28_10-50-02	5	X	2127.25	1952.75	2117.5	1895.0
bumblebox-01_2023-10-28_10-50-02	01	2023-10-28_10-50-02	5	X	3016.25	1638.5	3030.0	1639.0
bumblebox-01_2023-10-28_10-50-02	01	2023-10-28_10-50-02	5	X	3019.25	1641.0	3016.0	1625.5
bumblebox-01_2023-10-28_10-50-02	01	2023-10-28_10-50-02	5	X	3194.25	1496.5	3232.0	1497.5
bumblebox-01_2023-10-28_10-50-02	01	2023-10-28_10-50-02	5	X	3007.25	973.5	3032.0	970.5
bumblebox-01_2023-10-28_10-50-02	01	2023-10-28_10-50-02	5	X	2165.0	485.75	2168.5	495.0
bumblebox-01_2023-10-28_10-50-02	01	2023-10-28_10-50-02	5	X	3065.0	2796.25	3106.0	2796.5
bumblebox-01_2023-10-28_10-50-02	01	2023-10-28_10-50-02	5	X	3091.5	2737.5	3159.5	2736.0
bumblebox-01_2023-10-28_10-50-02	01	2023-10-28_10-50-02	5	X	1050.5	2508.5	1072.5	2507.5
bumblebox-01_2023-10-28_10-50-02	01	2023-10-28_10-50-02	5	X	2942.5	2457.75	2966.5	2457.0
bumblebox-01_2023-10-28_10-50-02	01	2023-10-28_10-50-02	5	X	2898.25	2342.5	2918.0	2342.0
bumblebox-01_2023-10-28_10-50-02	01	2023-10-28_10-50-02	5	X	3004.5	745.75	3001.0	731.5
bumblebox-01_2023-10-28_10-50-02	01	2023-10-28_10-50-02	5	X	2785.75	636.0	2808.5	619.0
bumblebox-01_2023-10-28_10-50-02	01	2023-10-28_10-50-02	5	X	2896.75	573.25	2916.0	574.0
bumblebox-01_2023-10-28_10-50-02	01	2023-10-28_10-50-02	5	X	2209.25	539.25	2209.0	548.0
bumblebox-01_2023-10-28_10-50-02	01	2023-10-28_10-50-02	5	X	854.75	399.25	925.0	398.0
bumblebox-01_2023-10-28_10-50-02	01	2023-10-28_10-50-02	5	X	2997.75	285.5	2987.5	270.5
bumblebox-01_2023-10-28_10-50-02	01	2023-10-28_10-50-02	5	X	2133.0	194.75	2152.5	195.5
bumblebox-01_2023-10-28_10-50-02	01	2023-10-28_10-50-02	6	X	1148.0	2489.0	1169.5	2475.0
bumblebox-01_2023-10-28_10-50-02	01	2023-10-28_10-50-02	6	X	1878.5	1304.5	1901.0	1298.0
bumblebox-01_2023-10-28_10-50-02	01	2023-10-28_10-50-02	6	X	2786.25	635.5	2800.0	611.5
bumblebox-01_2023-10-28_10-50-02	01	2023-10-28_10-50-02	6	X	2940.75	2458.25	2966.0	2458.5
bumblebox-01_2023-10-28_10-50-02	01	2023-10-28_10-50-02	6	X	2830.25	2449.75	2847.0	2428.5
bumblebox-01_2023-10-28_10-50-02	01	2023-10-28_10-50-02	6	X	3016.5	1640.5	3029.5	1638.5
bumblebox-01_2023-10-28_10-50-02	01	2023-10-28_10-50-02	6	X	3191.0	1499.0	3230.5	1496.0
bumblebox-01_2023-10-28_10-50-02	01	2023-10-28_10-50-02	6	X	1107.0	681.0	1128.5	661.5
bumblebox-01_2023-10-28_10-50-02	01	2023-10-28_10-50-02	6	X	3064.5	2797.0	3104.0	2795.0
bumblebox-01_2023-10-28_10-50-02	01	2023-10-28_10-50-02	6	X	3091.0	2738.25	3159.5	2737.5
bumblebox-01_2023-10-28_10-50-02	01	2023-10-28_10-50-02	6	X	2932.0	2515.0	2967.0	2514.5
bumblebox-01_2023-10-28_10-50-02	01	2023-10-28_10-50-02	6	X	1050.5	2509.25	1072.5	2509.0
bumblebox-01_2023-10-28_10-50-02	01	2023-10-28_10-50-02	6	X	1148.25	2484.75	1159.0	2458.0
bumblebox-01_2023-10-28_10-50-02	01	2023-10-28_10-50-02	6	X	2008.5	1943.5	2005.5	1926.5
bumblebox-01_2023-10-28_10-50-02	01	2023-10-28_10-50-02	6	X	3019.5	1641.0	3017.0	1626.0
bumblebox-01_2023-10-28_10-50-02	01	2023-10-28_10-50-02	6	X	1153.0	1491.5	1198.5	1490.0
bumblebox-01_2023-10-28_10-50-02	01	2023-10-28_10-50-02	6	X	1610.75	1523.25	1604.5	1477.5
bumblebox-01_2023-10-28_10-50-02	01	2023-10-28_10-50-02	6	X	3007.0	974.5	3032.5	971.5
bumblebox-01_2023-10-28_10-50-02	01	2023-10-28_10-50-02	6	X	2895.5	573.0	2915.0	573.0
bumblebox-01_2023-10-28_10-50-02	01	2023-10-28_10-50-02	6	X	2996.5	286.0	2988.0	270.5
bumblebox-01_2023-10-28_10-50-02	01	2023-10-28_10-50-02	7	X	1148.25	2487.5	1160.0	2463.0
bumblebox-01_2023-10-28_10-50-02	01	2023-10-28_10-50-02	7	X	2786.25	635.75	2811.0	621.5
bumblebox-01_2023-10-28_10-50-02	01	2023-10-28_10-50-02	7	X	2047.0	2113.5	2069.5	2072.0
bumblebox-01_2023-10-28_10-50-02	01	2023-10-28_10-50-02	7	X	3194.5	1496.5	3230.5	1495.0
bumblebox-01_2023-10-28_10-50-02	01	2023-10-28_10-50-02	7	X	1543.5	1387.5	1545.0	1337.0
bumblebox-01_2023-10-28_10-50-02	01	2023-10-28_10-50-02	7	X	3007.0	974.0	3031.5	971.5
bumblebox-01_2023-10-28_10-50-02	01	2023-10-28_10-50-02	7	X	2786.5	634.5	2802.0	612.0
bumblebox-01_2023-10-28_10-50-02	01	2023-10-28_10-50-02	7	X	3063.0	2796.75	3102.5	2796.5
bumblebox-01_2023-10-28_10-50-02	01	2023-10-28_10-50-02	7	X	1050.75	2508.25	1072.5	2507.0
bumblebox-01_2023-10-28_10-50-02	01	2023-10-28_10-50-02	7	X	1147.75	2490.0	1174.0	2484.5
bumblebox-01_2023-10-28_10-50-02	01	2023-10-28_10-50-02	7	X	2941.0	2458.0	2965.5	2457.0
bumblebox-01_2023-10-28_10-50-02	01	2023-10-28_10-50-02	7	X	2830.75	2448.75	2847.5	2426.0
bumblebox-01_2023-10-28_10-50-02	01	2023-10-28_10-50-02	7	X	3019.25	1641.0	3016.5	1625.5
bumblebox-01_2023-10-28_10-50-02	01	2023-10-28_10-50-02	7	X	1153.0	1491.25	1198.0	1490.5
bumblebox-01_2023-10-28_10-50-02	01	2023-10-28_10-50-02	7	X	1890.75	1398.25	1911.0	1404.0
bumblebox-01_2023-10-28_10-50-02	01	2023-10-28_10-50-02	7	X	2760.0	1220.5	2757.0	1210.5
bumblebox-01_2023-10-28_10-50-02	01	2023-10-28_10-50-02	7	X	3172.5	1087.5	3183.0	1101.5
bumblebox-01_2023-10-28_10-50-02	01	2023-10-28_10-50-02	7	X	896.25	1033.75	900.5	1046.5
bumblebox-01_2023-10-28_10-50-02	01	2023-10-28_10-50-02	7	X	3162.75	683.5	3172.5	697.5
bumblebox-01_2023-10-28_10-50-02	01	2023-10-28_10-50-02	7	X	1108.5	682.75	1120.0	658.0
bumblebox-01_2023-10-28_10-50-02	01	2023-10-28_10-50-02	7	X	2163.5	485.25	2159.5	476.0
bumblebox-01_2023-10-28_10-50-02	01	2023-10-28_10-50-02	7	X	856.5	399.0	924.0	397.5
bumblebox-01_2023-10-28_10-50-02	01	2023-10-28_10-50-02	7	X	2997.0	285.5	2988.5	270.5
bumblebox-01_2023-10-28_10-50-02	01	2023-10-28_10-50-02	8	X	1150.25	2488.0	1163.0	2465.0
bumblebox-01_2023-10-28_10-50-02	01	2023-10-28_10-50-02	8	X	1651.5	1391.25	1654.5	1337.5
bumblebox-01_2023-10-28_10-50-02	01	2023-10-28_10-50-02	8	X	2487.75	2673.5	2505.5	2673.0
bumblebox-01_2023-10-28_10-50-02	01	2023-10-28_10-50-02	8	X	2830.75	2450.5	2847.0	2427.0
bumblebox-01_2023-10-28_10-50-02	01	2023-10-28_10-50-02	8	X	1980.75	2092.5	2000.0	2052.5
bumblebox-01_2023-10-28_10-50-02	01	2023-10-28_10-50-02	8	X	3019.75	1641.0	3016.5	1625.5
bumblebox-01_2023-10-28_10-50-02	01	2023-10-28_10-50-02	8	X	3195.5	1496.75	3231.5	1497.0
bumblebox-01_2023-10-28_10-50-02	01	2023-10-28_10-50-02	8	X	1449.0	1454.0	1458.0	1453.5
bumblebox-01_2023-10-28_10-50-02	01	2023-10-28_10-50-02	8	X	2209.0	540.25	2207.0	550.0
bumblebox-01_2023-10-28_10-50-02	01	2023-10-28_10-50-02	8	X	932.0	2922.75	930.5	2914.5
bumblebox-01_2023-10-28_10-50-02	01	2023-10-28_10-50-02	8	X	3065.25	2797.75	3107.5	2797.5
bumblebox-01_2023-10-28_10-50-02	01	2023-10-28_10-50-02	8	X	3089.0	2739.75	3155.0	2738.0
bumblebox-01_2023-10-28_10-50-02	01	2023-10-28_10-50-02	8	X	2941.0	2456.75	2966.0	2455.5
bumblebox-01_2023-10-28_10-50-02	01	2023-10-28_10-50-02	8	X	1850.75	1862.0	1862.5	1820.5
bumblebox-01_2023-10-28_10-50-02	01	2023-10-28_10-50-02	8	X	1151.5	1493.0	1195.5	1493.5
bumblebox-01_2023-10-28_10-50-02	01	2023-10-28_10-50-02	8	X	3172.25	1088.0	3182.0	1102.5
bumblebox-01_2023-10-28_10-50-02	01	2023-10-28_10-50-02	8	X	3004.5	745.75	3001.5	731.0
bumblebox-01_2023-10-28_10-50-02	01	2023-10-28_10-50-02	8	X	1103.75	678.5	1116.0	669.0
bumblebox-01_2023-10-28_10-50-02	01	2023-10-28_10-50-02	8	X	1107.25	679.25	1112.0	652.0
bumblebox-01_2023-10-28_10-50-02	01	2023-10-28_10-50-02	8	X	2895.75	573.25	2914.5	572.0
bumblebox-01_2023-10-28_10-50-02	01	2023-10-28_10-50-02	8	X	2165.75	484.75	2169.0	494.5
bumblebox-01_2023-10-28_10-50-02	01	2023-10-28_10-50-02	8	X	2996.75	286.25	2986.5	272.0
bumblebox-01_2023-10-28_10-50-02	01	2023-10-28_10-50-02	9	X	1050.0	2509.0	1072.0	2508.0
bumblebox-01_2023-10-28_10-50-02	01	2023-10-28_10-50-02	9	X	1148.5	2486.25	1164.5	2464.0
bumblebox-01_2023-10-28_10-50-02	01	2023-10-28_10-50-02	9	X	2830.0	2451.5	2846.5	2430.0
bumblebox-01_2023-10-28_10-50-02	01	2023-10-28_10-50-02	9	X	1945.75	1896.5	1953.5	1893.0
bumblebox-01_2023-10-28_10-50-02	01	2023-10-28_10-50-02	9	X	3019.25	1641.0	3016.0	1625.5
bumblebox-01_2023-10-28_10-50-02	01	2023-10-28_10-50-02	9	X	1475.0	1483.0	1490.0	1455.5
bumblebox-01_2023-10-28_10-50-02	01	2023-10-28_10-50-02	9	X	1617.0	1488.75	1649.0	1428.0
bumblebox-01_2023-10-28_10-50-02	01	2023-10-28_10-50-02	9	X	3190.0	1391.0	3188.5	1363.5
bumblebox-01_2023-10-28_10-50-02	01	2023-10-28_10-50-02	9	X	3006.5	974.25	3031.5	971.5
bumblebox-01_2023-10-28_10-50-02	01	2023-10-28_10-50-02	9	X	3161.5	683.75	3171.5	698.0
bumblebox-01_2023-10-28_10-50-02	01	2023-10-28_10-50-02	9	X	2787.5	634.25	2799.5	614.0
bumblebox-01_2023-10-28_10-50-02	01	2023-10-28_10-50-02	9	X	2786.75	634.25	2812.0	623.0
bumblebox-01_2023-10-28_10-50-02	01	2023-10-28_10-50-02	9	X	3064.25	2797.25	3103.5	2797.0
bumblebox-01_2023-10-28_10-50-02	01	2023-10-28_10-50-02	9	X	2940.5	2458.25	2965.0	2457.5
bumblebox-01_2023-10-28_10-50-02	01	2023-10-28_10-50-02	9	X	2944.25	2341.75	2963.5	2341.5
bumblebox-01_2023-10-28_10-50-02	01	2023-10-28_10-50-02	9	X	3191.0	1498.75	3231.0	1495.0
bumblebox-01_2023-10-28_10-50-02	01	2023-10-28_10-50-02	9	X	1151.0	1493.0	1195.0	1492.5
bumblebox-01_2023-10-28_10-50-02	01	2023-10-28_10-50-02	9	X	2759.5	1220.0	2757.0	1210.0
bumblebox-01_2023-10-28_10-50-02	01	2023-10-28_10-50-02	9	X	3173.0	1088.0	3182.5	1102.0
bumblebox-01_2023-10-28_10-50-02	01	2023-10-28_10-50-02	9	X	1106.25	681.5	1120.0	661.5
bumblebox-01_2023-10-28_10-50-02	01	2023-10-28_10-50-02	9	X	857.5	398.5	925.5	397.0
bumblebox-01_2023-10-28_10-50-02	01	2023-10-28_10-50-02	9	X	3027.75	341.25	3037.0	356.0
bumblebox-01_2023-10-28_10-50-02	01	2023-10-28_10-50-02	9	X	2998.5	285.75	2990.5	271.5
bumblebox-01_2023-10-28_10-50-02	01	2023-10-28_10-50-02	9	X	431.75	126.75	449.5	112.0
bumblebox-01_2023-10-28_10-50-02	01	2023-10-28_10-50-02	9	X	591.5	64.75	608.0	61.5
bumblebox-01_2023-10-28_10-50-02	01	2023-10-28_10-50-02	9	X	1862.75	2846.5	1869.0	2796.0
bumblebox-01_2023-10-28_10-50-02	01	2023-10-28_10-50-02	10	X	1148.5	2486.75	1166.0	2464.0
bumblebox-01_2023-10-28_10-50-02	01	2023-10-28_10-50-02	10	X	2449.75	1873.25	2463.5	1867.0
bumblebox-01_2023-10-28_10-50-02	01	2023-10-28_10-50-02	10	X	1458.0	1506.5	1466.0	1507.0
bumblebox-01_2023-10-28_10-50-02	01	2023-10-28_10-50-02	10	X	2832.75	2449.25	2845.5	2425.5
bumblebox-01_2023-10-28_10-50-02	01	2023-10-28_10-50-02	10	X	1948.0	2380.5	1992.0	2372.0
bumblebox-01_2023-10-28_10-50-02	01	2023-10-28_10-50-02	10	X	1899.25	2089.25	1949.5	2088.0
bumblebox-01_2023-10-28_10-50-02	01	2023-10-28_10-50-02	10	X	3020.0	1641.0	3017.5	1626.0
bumblebox-01_2023-10-28_10-50-02	01	2023-10-28_10-50-02	10	X	2759.5	1219.75	2757.0	1209.5
bumblebox-01_2023-10-28_10-50-02	01	2023-10-28_10-50-02	10	X	3007.0	974.25	3032.0	971.5
bumblebox-01_2023-10-28_10-50-02	01	2023-10-28_10-50-02	10	X	1107.5	681.0	1116.0	656.0
bumblebox-01_2023-10-28_10-50-02	01	2023-10-28_10-50-02	10	X	2997.0	286.0	2987.0	270.5
bumblebox-01_2023-10-28_10-50-02	01	2023-10-28_10-50-02	10	X	3057.5	2797.0	3082.5	2799.0
bumblebox-01_2023-10-28_10-50-02	01	2023-10-28_10-50-02	10	X	3062.0	2797.5	3100.5	2797.5
bumblebox-01_2023-10-28_10-50-02	01	2023-10-28_10-50-02	10	X	3090.75	2737.5	3157.0	2737.5
bumblebox-01_2023-10-28_10-50-02	01	2023-10-28_10-50-02	10	X	1049.75	2507.75	1072.0	2507.0
bumblebox-01_2023-10-28_10-50-02	01	2023-10-28_10-50-02	10	X	2940.75	2458.0	2964.5	2456.5
bumblebox-01_2023-10-28_10-50-02	01	2023-10-28_10-50-02	10	X	2898.25	2342.25	2917.5	2342.5
bumblebox-01_2023-10-28_10-50-02	01	2023-10-28_10-50-02	10	X	2930.25	1992.25	2927.5	1977.5
bumblebox-01_2023-10-28_10-50-02	01	2023-10-28_10-50-02	10	X	3195.75	1495.25	3231.5	1495.5
bumblebox-01_2023-10-28_10-50-02	01	2023-10-28_10-50-02	10	X	2028.75	1467.75	2075.0	1429.5
bumblebox-01_2023-10-28_10-50-02	01	2023-10-28_10-50-02	10	X	737.75	1153.5	733.5	1141.5
bumblebox-01_2023-10-28_10-50-02	01	2023-10-28_10-50-02	10	X	3171.0	1089.0	3182.0	1102.5
bumblebox-01_2023-10-28_10-50-02	01	2023-10-28_10-50-02	10	X	3004.5	744.75	3001.5	730.0
bumblebox-01_2023-10-28_10-50-02	01	2023-10-28_10-50-02	10	X	2785.75	637.0	2807.0	620.0
bumblebox-01_2023-10-28_10-50-02	01	2023-10-28_10-50-02	10	X	2163.5	485.5	2159.5	476.5
bumblebox-01_2023-10-28_10-50-02	01	2023-10-28_10-50-02	10	X	855.75	399.5	925.0	399.0
bumblebox-01_2023-10-28_10-50-02	01	2023-10-28_10-50-02	10	X	2560.5	362.5	2564.0	374.5
bumblebox-01_2023-10-28_10-50-02	01	2023-10-28_10-50-02	10	X	912.75	237.0	917.0	229.0
bumblebox-01_2023-10-28_10-50-02	01	2023-10-28_10-50-02	11	X	1147.25	2488.5	1159.5	2466.0
bumblebox-01_2023-10-28_10-50-02	01	2023-10-28_10-50-02	11	X	1455.75	1513.75	1467.5	1512.5
bumblebox-01_2023-10-28_10-50-02	01	2023-10-28_10-50-02	11	X	1936.25	2352.75	1981.0	2348.0
bumblebox-01_2023-10-28_10-50-02	01	2023-10-28_10-50-02	11	X	2930.5	1992.5	2928.5	1977.5
bumblebox-01_2023-10-28_10-50-02	01	2023-10-28_10-50-02	11	X	3194.5	1497.25	3231.0	1496.5
bumblebox-01_2023-10-28_10-50-02	01	2023-10-28_10-50-02	11	X	2065.5	1483.25	2116.5	1492.5
bumblebox-01_2023-10-28_10-50-02	01	2023-10-28_10-50-02	11	X	3216.0	1378.75	3216.5	1363.0
bumblebox-01_2023-10-28_10-50-02	01	2023-10-28_10-50-02	11	X	3007.25	974.25	3033.0	971.5
bumblebox-01_2023-10-28_10-50-02	01	2023-10-28_10-50-02	11	X	1108.0	681.5	1118.0	655.5
bumblebox-01_2023-10-28_10-50-02	01	2023-10-28_10-50-02	11	X	2785.0	636.0	2801.5	612.5
bumblebox-01_2023-10-28_10-50-02	01	2023-10-28_10-50-02	11	X	3064.25	2797.5	3105.0	2797.0
bumblebox-01_2023-10-28_10-50-02	01	2023-10-28_10-50-02	11	X	3090.0	2739.5	3155.5	2738.0
bumblebox-01_2023-10-28_10-50-02	01	2023-10-28_10-50-02	11	X	1050.0	2507.75	1071.0	2508.0
bumblebox-01_2023-10-28_10-50-02	01	2023-10-28_10-50-02	11	X	2940.0	2457.5	2964.0	2456.0
bumblebox-01_2023-10-28_10-50-02	01	2023-10-28_10-50-02	11	X	3019.5	1641.0	3017.0	1625.5
bumblebox-01_2023-10-28_10-50-02	01	2023-10-28_10-50-02	11	X	1151.25	1492.75	1195.5	1493.5
bumblebox-01_2023-10-28_10-50-02	01	2023-10-28_10-50-02	11	X	3172.75	1088.0	3183.0	1102.0
bumblebox-01_2023-10-28_10-50-02	01	2023-10-28_10-50-02	11	X	894.75	1034.25	900.0	1046.5
bumblebox-01_2023-10-28_10-50-02	01	2023-10-28_10-50-02	11	X	2164.75	484.5	2168.5	494.0
bumblebox-01_2023-10-28_10-50-02	01	2023-10-28_10-50-02	11	X	2563.25	422.75	2626.5	422.0
bumblebox-01_2023-10-28_10-50-02	01	2023-10-28_10-50-02	11	X	2559.75	362.5	2564.0	374.0
bumblebox-01_2023-10-28_10-50-02	01	2023-10-28_10-50-02	11	X	2997.5	285.75	2989.5	270.0
bumblebox-01_2023-10-28_10-50-02	01	2023-10-28_10-50-02	12	X	1146.0	2487.75	1158.0	2464.5
bumblebox-01_2023-10-28_10-50-02	01	2023-10-28_10-50-02	12	X	2828.5	2450.25	2845.5	2427.0
bumblebox-01_2023-10-28_10-50-02	01	2023-10-28_10-50-02	12	X	3019.5	1641.25	3016.5	1626.0
bumblebox-01_2023-10-28_10-50-02	01	2023-10-28_10-50-02	12	X	3196.0	1495.75	3233.0	1495.0
bumblebox-01_2023-10-28_10-50-02	01	2023-10-28_10-50-02	12	X	2759.75	1220.0	2757.5	1210.0
bumblebox-01_2023-10-28_10-50-02	01	2023-10-28_10-50-02	12	X	3007.0	974.75	3032.0	971.5
bumblebox-01_2023-10-28_10-50-02	01	2023-10-28_10-50-02	12	X	2996.5	286.0	2987.5	270.5
bumblebox-01_2023-10-28_10-50-02	01	2023-10-28_10-50-02	12	X	1863.25	2847.5	1870.5	2797.0
bumblebox-01_2023-10-28_10-50-02	01	2023-10-28_10-50-02	12	X	3091.25	2738.0	3159.0	2736.5
bumblebox-01_2023-10-28_10-50-02	01	2023-10-28_10-50-02	12	X	1049.5	2508.75	1071.0	2508.0
bumblebox-01_2023-10-28_10-50-02	01	2023-10-28_10-50-02	12	X	2941.75	2458.5	2967.0	2458.0
bumblebox-01_2023-10-28_10-50-02	01	2023-10-28_10-50-02	12	X	1931.75	2355.75	1976.5	2354.0
bumblebox-01_2023-10-28_10-50-02	01	2023-10-28_10-50-02	12	X	1721.75	2101.75	1772.0	2096.5
bumblebox-01_2023-10-28_10-50-02	01	2023-10-28_10-50-02	12	X	1711.5	1928.75	1758.0	1914.0
bumblebox-01_2023-10-28_10-50-02	01	2023-10-28_10-50-02	12	X	3173.75	1088.25	3183.5	1102.5
bumblebox-01_2023-10-28_10-50-02	01	2023-10-28_10-50-02	12	X	3004.25	745.25	3001.5	731.0
bumblebox-01_2023-10-28_10-50-02	01	2023-10-28_10-50-02	12	X	1104.25	680.5	1117.0	683.0
bumblebox-01_2023-10-28_10-50-02	01	2023-10-28_10-50-02	12	X	2786.25	636.25	2801.0	612.0
bumblebox-01_2023-10-28_10-50-02	01	2023-10-28_10-50-02	12	X	2211.0	540.25	2192.0	540.5
bumblebox-01_2023-10-28_10-50-02	01	2023-10-28_10-50-02	12	X	2164.25	485.0	2167.0	494.5
bumblebox-01_2023-10-28_10-50-02	01	2023-10-28_10-50-02	12	X	2133.0	194.75	2153.0	196.5
bumblebox-01_2023-10-28_10-50-02	01	2023-10-28_10-50-02	12	X	589.5	65.25	602.0	65.0
bumblebox-01_2023-10-28_10-50-02	01	2023-10-28_10-50-02	13	X	1147.25	2486.25	1161.5	2464.5
bumblebox-01_2023-10-28_10-50-02	01	2023-10-28_10-50-02	13	X	2453.25	1877.25	2466.0	1870.0
bumblebox-01_2023-10-28_10-50-02	01	2023-10-28_10-50-02	13	X	2830.25	2450.0	2845.0	2425.5
bumblebox-01_2023-10-28_10-50-02	01	2023-10-28_10-50-02	13	X	1751.25	2085.0	1800.5	2062.5
bumblebox-01_2023-10-28_10-50-02	01	2023-10-28_10-50-02	13	X	3195.0	1496.0	3231.5	1495.0
bumblebox-01_2023-10-28_10-50-02	01	2023-10-28_10-50-02	13	X	3190.25	1389.5	3189.5	1363.0
bumblebox-01_2023-10-28_10-50-02	01	2023-10-28_10-50-02	13	X	2046.0	2863.5	2116.5	2861.0
bumblebox-01_2023-10-28_10-50-02	01	2023-10-28_10-50-02	13	X	3066.0	2797.0	3106.5	2795.0
bumblebox-01_2023-10-28_10-50-02	01	2023-10-28_10-50-02	13	X	2940.5	2458.0	2965.0	2458.0
bumblebox-01_2023-10-28_10-50-02	01	2023-10-28_10-50-02	13	X	3020.25	1641.5	3017.5	1626.0
bumblebox-01_2023-10-28_10-50-02	01	2023-10-28_10-50-02	13	X	1151.75	1493.25	1196.0	1493.5
bumblebox-01_2023-10-28_10-50-02	01	2023-10-28_10-50-02	13	X	2760.0	1218.5	2757.0	1207.0
bumblebox-01_2023-10-28_10-50-02	01	2023-10-28_10-50-02	13	X	734.75	1156.75	700.0	1155.0
bumblebox-01_2023-10-28_10-50-02	01	2023-10-28_10-50-02	13	X	3172.75	1088.0	3182.0	1103.5
bumblebox-01_2023-10-28_10-50-02	01	2023-10-28_10-50-02	13	X	3007.0	974.5	3032.5	972.0
bumblebox-01_2023-10-28_10-50-02	01	2023-10-28_10-50-02	13	X	3161.0	682.75	3172.0	697.5
bumblebox-01_2023-10-28_10-50-02	01	2023-10-28_10-50-02	13	X	1107.25	681.25	1120.5	660.0
bumblebox-01_2023-10-28_10-50-02	01	2023-10-28_10-50-02	13	X	2897.0	572.75	2916.5	572.0
bumblebox-01_2023-10-28_10-50-02	01	2023-10-28_10-50-02	13	X	2162.5	485.5	2157.5	476.5
bumblebox-01_2023-10-28_10-50-02	01	2023-10-28_10-50-02	13	X	2996.5	285.75	2988.5	271.0
bumblebox-01_2023-10-28_10-50-02	01	2023-10-28_10-50-02	13	X	2149.0	135.75	2183.0	136.0
bumblebox-01_2023-10-28_10-50-02	01	2023-10-28_10-50-02	13	X	589.25	65.0	602.5	65.0
bumblebox-01_2023-10-28_10-50-02	01	2023-10-28_10-50-02	14	X	1147.5	2490.0	1154.0	2465.0
bumblebox-01_2023-10-28_10-50-02	01	2023-10-28_10-50-02	14	X	2166.0	1443.5	2174.0	1423.5
bumblebox-01_2023-10-28_10-50-02	01	2023-10-28_10-50-02	14	X	1146.5	2489.0	1161.5	2469.0
bumblebox-01_2023-10-28_10-50-02	01	2023-10-28_10-50-02	14	X	2831.75	2451.5	2846.5	2430.5
bumblebox-01_2023-10-28_10-50-02	01	2023-10-28_10-50-02	14	X	1928.75	2362.75	1933.0	2308.5
bumblebox-01_2023-10-28_10-50-02	01	2023-10-28_10-50-02	14	X	1790.0	2096.0	1855.0	2103.0
bumblebox-01_2023-10-28_10-50-02	01	2023-10-28_10-50-02	14	X	3019.5	1641.5	3017.0	1626.5
bumblebox-01_2023-10-28_10-50-02	01	2023-10-28_10-50-02	14	X	2787.75	633.5	2794.0	611.0
bumblebox-01_2023-10-28_10-50-02	01	2023-10-28_10-50-02	14	X	2785.25	634.5	2801.0	611.0
bumblebox-01_2023-10-28_10-50-02	01	2023-10-28_10-50-02	14	X	3063.75	2797.0	3103.5	2797.5
bumblebox-01_2023-10-28_10-50-02	01	2023-10-28_10-50-02	14	X	3090.0	2739.5	3155.0	2738.0
bumblebox-01_2023-10-28_10-50-02	01	2023-10-28_10-50-02	14	X	2483.75	2674.75	2496.5	2676.0
bumblebox-01_2023-10-28_10-50-02	01	2023-10-28_10-50-02	14	X	1050.25	2508.5	1071.5	2508.5
bumblebox-01_2023-10-28_10-50-02	01	2023-10-28_10-50-02	14	X	3191.5	1499.5	3231.0	1496.5
bumblebox-01_2023-10-28_10-50-02	01	2023-10-28_10-50-02	14	X	2759.75	1220.0	2756.5	1210.0
bumblebox-01_2023-10-28_10-50-02	01	2023-10-28_10-50-02	14	X	734.25	1154.5	699.0	1152.5
bumblebox-01_2023-10-28_10-50-02	01	2023-10-28_10-50-02	14	X	3007.5	973.75	3032.5	971.0
bumblebox-01_2023-10-28_10-50-02	01	2023-10-28_10-50-02	14	X	1108.25	683.0	1119.0	658.5
bumblebox-01_2023-10-28_10-50-02	01	2023-10-28_10-50-02	14	X	2897.25	573.5	2917.5	574.5
bumblebox-01_2023-10-28_10-50-02	01	2023-10-28_10-50-02	14	X	2997.5	286.0	2989.0	271.0
bumblebox-01_2023-10-28_10-50-02	01	2023-10-28_10-50-02	14	X	2147.5	136.0	2182.5	136.0
bumblebox-01_2023-10-28_10-50-02	01	2023-10-28_10-50-02	15	X	1749.0	1170.0	1718.0	1160.0
bumblebox-01_2023-10-28_10-50-02	01	2023-10-28_10-50-02	15	X	2784.5	636.25	2798.0	612.0
bumblebox-01_2023-10-28_10-50-02	01	2023-10-28_10-50-02	15	X	2483.75	2674.75	2497.0	2676.5
bumblebox-01_2023-10-28_10-50-02	01	2023-10-28_10-50-02	15	X	1149.0	2489.25	1161.5	2470.0
bumblebox-01_2023-10-28_10-50-02	01	2023-10-28_10-50-02	15	X	2832.25	2451.25	2845.5	2429.0
bumblebox-01_2023-10-28_10-50-02	01	2023-10-28_10-50-02	15	X	3019.5	1641.0	3016.5	1625.5
bumblebox-01_2023-10-28_10-50-02	01	2023-10-28_10-50-02	15	X	1496.0	1574.5	1510.0	1569.0
bumblebox-01_2023-10-28_10-50-02	01	2023-10-28_10-50-02	15	X	3195.0	1495.75	3161.0	1496.5
bumblebox-01_2023-10-28_10-50-02	01	2023-10-28_10-50-02	15	X	2160.0	1447.5	2163.0	1423.5
bumblebox-01_2023-10-28_10-50-02	01	2023-10-28_10-50-02	15	X	3007.0	974.25	3031.5	972.0
bumblebox-01_2023-10-28_10-50-02	01	2023-10-28_10-50-02	15	X	1106.25	680.75	1119.0	657.5
bumblebox-01_2023-10-28_10-50-02	01	2023-10-28_10-50-02	15	X	3063.25	2797.5	3103.0	2796.5
bumblebox-01_2023-10-28_10-50-02	01	2023-10-28_10-50-02	15	X	3089.75	2738.75	3156.5	2737.5
bumblebox-01_2023-10-28_10-50-02	01	2023-10-28_10-50-02	15	X	2933.0	2514.75	2968.0	2514.5
bumblebox-01_2023-10-28_10-50-02	01	2023-10-28_10-50-02	15	X	1050.5	2509.25	1072.5	2508.5
bumblebox-01_2023-10-28_10-50-02	01	2023-10-28_10-50-02	15	X	1147.25	2486.5	1170.0	2468.0
bumblebox-01_2023-10-28_10-50-02	01	2023-10-28_10-50-02	15	X	2940.75	2457.75	2965.5	2457.5
bumblebox-01_2023-10-28_10-50-02	01	2023-10-28_10-50-02	15	X	3190.75	1499.0	3230.0	1496.0
bumblebox-01_2023-10-28_10-50-02	01	2023-10-28_10-50-02	15	X	896.5	1034.25	901.5	1047.0
bumblebox-01_2023-10-28_10-50-02	01	2023-10-28_10-50-02	15	X	2997.5	286.5	2989.0	272.5
bumblebox-01_2023-10-28_10-50-02	01	2023-10-28_10-50-02	15	X	589.0	65.0	602.5	64.5
bumblebox-01_2023-10-28_10-50-02	01	2023-10-28_10-50-02	16	X	1148.25	2486.25	1162.0	2463.5
bumblebox-01_2023-10-28_10-50-02	01	2023-10-28_10-50-02	16	X	1050.75	2508.75	1072.0	2507.5
bumblebox-01_2023-10-28_10-50-02	01	2023-10-28_10-50-02	16	X	2829.5	2449.0	2848.5	2428.5
bumblebox-01_2023-10-28_10-50-02	01	2023-10-28_10-50-02	16	X	2944.5	2398.5	2953.0	2414.0
bumblebox-01_2023-10-28_10-50-02	01	2023-10-28_10-50-02	16	X	3019.25	1640.5	3016.0	1625.0
bumblebox-01_2023-10-28_10-50-02	01	2023-10-28_10-50-02	16	X	3189.75	1390.75	3188.0	1363.0
bumblebox-01_2023-10-28_10-50-02	01	2023-10-28_10-50-02	16	X	2760.5	1220.25	2757.5	1210.0
bumblebox-01_2023-10-28_10-50-02	01	2023-10-28_10-50-02	16	X	3172.25	1088.25	3182.5	1102.0
bumblebox-01_2023-10-28_10-50-02	01	2023-10-28_10-50-02	16	X	2785.25	635.25	2801.5	611.5
bumblebox-01_2023-10-28_10-50-02	01	2023-10-28_10-50-02	16	X	2998.0	286.25	2990.0	271.5
bumblebox-01_2023-10-28_10-50-02	01	2023-10-28_10-50-02	16	X	3062.75	2797.25	3101.5	2797.5
bumblebox-01_2023-10-28_10-50-02	01	2023-10-28_10-50-02	16	X	2940.75	2458.25	2965.5	2457.5
bumblebox-01_2023-10-28_10-50-02	01	2023-10-28_10-50-02	16	X	1927.5	2367.5	1932.0	2314.5
bumblebox-01_2023-10-28_10-50-02	01	2023-10-28_10-50-02	16	X	3190.5	1499.0	3230.0	1495.0
bumblebox-01_2023-10-28_10-50-02	01	2023-10-28_10-50-02	16	X	1152.5	1491.25	1198.5	1490.5
bumblebox-01_2023-10-28_10-50-02	01	2023-10-28_10-50-02	16	X	735.25	1156.75	770.0	1159.5
bumblebox-01_2023-10-28_10-50-02	01	2023-10-28_10-50-02	16	X	3160.75	683.0	3172.0	697.5
bumblebox-01_2023-10-28_10-50-02	01	2023-10-28_10-50-02	16	X	2132.75	195.5	2153.0	195.5
bumblebox-01_2023-10-28_10-50-02	01	2023-10-28_10-50-02	16	X	2147.75	135.75	2181.5	136.5
bumblebox-01_2023-10-28_10-50-02	01	2023-10-28_10-50-02	16	X	588.5	66.5	601.0	66.5
bumblebox-01_2023-10-28_10-50-02	01	2023-10-28_10-50-02	16	X	1823.75	1577.0	1870.0	1571.0
bumblebox-01_2023-10-28_10-50-02	01	2023-10-28_10-50-02	17	X	2784.75	635.5	2801.0	614.5
bumblebox-01_2023-10-28_10-50-02	01	2023-10-28_10-50-02	17	X	2830.25	2451.0	2837.5	2423.5
bumblebox-01_2023-10-28_10-50-02	01	2023-10-28_10-50-02	17	X	2945.0	2398.25	2954.0	2413.5
bumblebox-01_2023-10-28_10-50-02	01	2023-10-28_10-50-02	17	X	2944.25	2341.0	2963.5	2340.0
bumblebox-01_2023-10-28_10-50-02	01	2023-10-28_10-50-02	17	X	1540.25	2098.75	1579.5	2080.0
bumblebox-01_2023-10-28_10-50-02	01	2023-10-28_10-50-02	17	X	3019.25	1641.25	3016.0	1626.0
bumblebox-01_2023-10-28_10-50-02	01	2023-10-28_10-50-02	17	X	3190.0	1390.75	3188.5	1363.0
bumblebox-01_2023-10-28_10-50-02	01	2023-10-28_10-50-02	17	X	2996.0	285.5	2986.5	270.5
bumblebox-01_2023-10-28_10-50-02	01	2023-10-28_10-50-02	17	X	3064.25	2796.25	3105.5	2796.5
bumblebox-01_2023-10-28_10-50-02	01	2023-10-28_10-50-02	17	X	3089.75	2738.0	3155.5	2738.0
bumblebox-01_2023-10-28_10-50-02	01	2023-10-28_10-50-02	17	X	1050.0	2508.25	1072.0	2508.0
bumblebox-01_2023-10-28_10-50-02	01	2023-10-28_10-50-02	17	X	1148.0	2488.5	1162.0	2469.0
bumblebox-01_2023-10-28_10-50-02	01	2023-10-28_10-50-02	17	X	2940.75	2457.0	2966.0	2455.5
bumblebox-01_2023-10-28_10-50-02	01	2023-10-28_10-50-02	17	X	2898.5	2342.5	2918.0	2342.5
bumblebox-01_2023-10-28_10-50-02	01	2023-10-28_10-50-02	17	X	2931.0	1992.0	2928.5	1977.0
bumblebox-01_2023-10-28_10-50-02	01	2023-10-28_10-50-02	17	X	3191.0	1498.5	3230.5	1495.0
bumblebox-01_2023-10-28_10-50-02	01	2023-10-28_10-50-02	17	X	1152.75	1491.5	1198.0	1491.0
bumblebox-01_2023-10-28_10-50-02	01	2023-10-28_10-50-02	17	X	1750.0	1339.75	1798.5	1302.5
bumblebox-01_2023-10-28_10-50-02	01	2023-10-28_10-50-02	17	X	2758.0	1220.0	2753.5	1209.5
bumblebox-01_2023-10-28_10-50-02	01	2023-10-28_10-50-02	17	X	735.25	1157.0	770.5	1159.0
bumblebox-01_2023-10-28_10-50-02	01	2023-10-28_10-50-02	17	X	3172.75	1088.0	3183.0	1102.0
bumblebox-01_2023-10-28_10-50-02	01	2023-10-28_10-50-02	17	X	3004.5	745.75	3001.0	731.0
bumblebox-01_2023-10-28_10-50-02	01	2023-10-28_10-50-02	17	X	3160.75	683.25	3171.0	697.5
bumblebox-01_2023-10-28_10-50-02	01	2023-10-28_10-50-02	17	X	2787.75	634.5	2808.0	623.0
bumblebox-01_2023-10-28_10-50-02	01	2023-10-28_10-50-02	17	X	2895.25	573.5	2915.0	572.0
bumblebox-01_2023-10-28_10-50-02	01	2023-10-28_10-50-02	17	X	2133.5	193.75	2152.5	196.0
bumblebox-01_2023-10-28_10-50-02	01	2023-10-28_10-50-02	18	X	1148.0	2488.75	1166.5	2467.5
bumblebox-01_2023-10-28_10-50-02	01	2023-10-28_10-50-02	18	X	3190.0	1390.25	3188.0	1362.0
bumblebox-01_2023-10-28_10-50-02	01	2023-10-28_10-50-02	18	X	1756.0	1375.25	1769.0	1321.0
bumblebox-01_2023-10-28_10-50-02	01	2023-10-28_10-50-02	18	X	1210.25	2676.0	1206.5	2666.0
bumblebox-01_2023-10-28_10-50-02	01	2023-10-28_10-50-02	18	X	1050.25	2508.75	1071.5	2508.0
bumblebox-01_2023-10-28_10-50-02	01	2023-10-28_10-50-02	18	X	2830.5	2449.5	2847.5	2428.5
bumblebox-01_2023-10-28_10-50-02	01	2023-10-28_10-50-02	18	X	2944.25	2398.5	2952.0	2413.5
bumblebox-01_2023-10-28_10-50-02	01	2023-10-28_10-50-02	18	X	1669.5	2100.75	1682.5	2059.0
bumblebox-01_2023-10-28_10-50-02	01	2023-10-28_10-50-02	18	X	3019.0	1640.5	3039.0	1641.0
bumblebox-01_2023-10-28_10-50-02	01	2023-10-28_10-50-02	18	X	3007.25	974.0	3032.0	971.5
bumblebox-01_2023-10-28_10-50-02	01	2023-10-28_10-50-02	18	X	2785.5	634.25	2801.5	611.0
bumblebox-01_2023-10-28_10-50-02	01	2023-10-28_10-50-02	18	X	2997.0	285.75	2988.0	270.5
bumblebox-01_2023-10-28_10-50-02	01	2023-10-28_10-50-02	18	X	3062.75	2796.75	3102.0	2796.5
bumblebox-01_2023-10-28_10-50-02	01	2023-10-28_10-50-02	18	X	3089.75	2739.25	3157.5	2737.5
bumblebox-01_2023-10-28_10-50-02	01	2023-10-28_10-50-02	18	X	2940.75	2457.75	2965.5	2457.0
bumblebox-01_2023-10-28_10-50-02	01	2023-10-28_10-50-02	18	X	1924.5	2370.25	1932.0	2318.5
bumblebox-01_2023-10-28_10-50-02	01	2023-10-28_10-50-02	18	X	3192.5	1498.5	3233.5	1494.5
bumblebox-01_2023-10-28_10-50-02	01	2023-10-28_10-50-02	18	X	3171.5	1088.25	3183.0	1101.5
bumblebox-01_2023-10-28_10-50-02	01	2023-10-28_10-50-02	18	X	895.25	1034.5	900.0	1047.0
bumblebox-01_2023-10-28_10-50-02	01	2023-10-28_10-50-02	18	X	1108.5	682.25	1118.5	656.5
bumblebox-01_2023-10-28_10-50-02	01	2023-10-28_10-50-02	18	X	2896.5	573.75	2917.0	573.0
bumblebox-01_2023-10-28_10-50-02	01	2023-10-28_10-50-02	18	X	588.5	66.0	602.0	65.5
bumblebox-01_2023-10-28_10-50-02	01	2023-10-28_10-50-02	18	X	3215.0	27.0	3207.5	15.0
bumblebox-01_2023-10-28_10-50-02	01	2023-10-28_10-50-02	19	X	1149.5	2485.0	1167.5	2464.0
bumblebox-01_2023-10-28_10-50-02	01	2023-10-28_10-50-02	19	X	1776.25	1444.5	1812.0	1403.5
bumblebox-01_2023-10-28_10-50-02	01	2023-10-28_10-50-02	19	X	1146.5	2489.0	1175.0	2484.0
bumblebox-01_2023-10-28_10-50-02	01	2023-10-28_10-50-02	19	X	2832.75	2449.5	2844.5	2424.5
bumblebox-01_2023-10-28_10-50-02	01	2023-10-28_10-50-02	19	X	1921.5	2367.0	1970.5	2368.5
bumblebox-01_2023-10-28_10-50-02	01	2023-10-28_10-50-02	19	X	1801.75	2061.75	1858.0	2054.0
bumblebox-01_2023-10-28_10-50-02	01	2023-10-28_10-50-02	19	X	3190.0	1391.0	3188.5	1363.0
bumblebox-01_2023-10-28_10-50-02	01	2023-10-28_10-50-02	19	X	2784.0	634.5	2808.0	621.0
bumblebox-01_2023-10-28_10-50-02	01	2023-10-28_10-50-02	19	X	2998.25	285.0	2991.0	269.0
bumblebox-01_2023-10-28_10-50-02	01	2023-10-28_10-50-02	19	X	3064.0	2796.5	3103.5	2797.0
bumblebox-01_2023-10-28_10-50-02	01	2023-10-28_10-50-02	19	X	3089.75	2739.25	3156.5	2737.0
bumblebox-01_2023-10-28_10-50-02	01	2023-10-28_10-50-02	19	X	1049.75	2508.25	1072.5	2507.5
bumblebox-01_2023-10-28_10-50-02	01	2023-10-28_10-50-02	19	X	2941.0	2456.75	2966.5	2455.5
bumblebox-01_2023-10-28_10-50-02	01	2023-10-28_10-50-02	19	X	3019.25	1640.75	3016.0	1625.0
bumblebox-01_2023-10-28_10-50-02	01	2023-10-28_10-50-02	19	X	3191.5	1499.25	3231.0	1496.0
bumblebox-01_2023-10-28_10-50-02	01	2023-10-28_10-50-02	19	X	734.5	1156.0	769.0	1156.5
bumblebox-01_2023-10-28_10-50-02	01	2023-10-28_10-50-02	19	X	3007.0	974.0	3031.5	971.0
bumblebox-01_2023-10-28_10-50-02	01	2023-10-28_10-50-02	19	X	3161.0	683.25	3172.0	697.5
bumblebox-01_2023-10-28_10-50-02	01	2023-10-28_10-50-02	19	X	1105.5	677.5	1126.0	666.0
bumblebox-01_2023-10-28_10-50-02	01	2023-10-28_10-50-02	19	X	2785.25	634.75	2802.5	611.5
bumblebox-01_2023-10-28_10-50-02	01	2023-10-28_10-50-02	19	X	2895.75	573.25	2916.0	571.5
bumblebox-01_2023-10-28_10-50-02	01	2023-10-28_10-50-02	19	X	2132.5	195.25	2112.5	194.5
bumblebox-01_2023-10-28_10-50-02	01	2023-10-28_10-50-02	19	X	2148.5	136.0	2182.5	136.5
bumblebox-01_2023-10-28_10-50-02	01	2023-10-28_10-50-02	20	X	1149.0	2486.75	1161.5	2461.5
bumblebox-01_2023-10-28_10-50-02	01	2023-10-28_10-50-02	20	X	1795.5	1432.25	1795.5	1370.5
bumblebox-01_2023-10-28_10-50-02	01	2023-10-28_10-50-02	20	X	3189.75	1390.75	3188.0	1363.5
bumblebox-01_2023-10-28_10-50-02	01	2023-10-28_10-50-02	20	X	2830.5	2449.75	2847.0	2427.5
bumblebox-01_2023-10-28_10-50-02	01	2023-10-28_10-50-02	20	X	1923.25	2369.75	1931.0	2316.5
bumblebox-01_2023-10-28_10-50-02	01	2023-10-28_10-50-02	20	X	1936.5	2354.0	2001.5	2357.5
bumblebox-01_2023-10-28_10-50-02	01	2023-10-28_10-50-02	20	X	3201.25	1320.0	3193.0	1305.5
bumblebox-01_2023-10-28_10-50-02	01	2023-10-28_10-50-02	20	X	2760.0	1220.0	2757.5	1209.5
bumblebox-01_2023-10-28_10-50-02	01	2023-10-28_10-50-02	20	X	3007.75	974.0	3032.5	971.0
bumblebox-01_2023-10-28_10-50-02	01	2023-10-28_10-50-02	20	X	2784.0	636.25	2799.0	612.5
bumblebox-01_2023-10-28_10-50-02	01	2023-10-28_10-50-02	20	X	2997.25	286.25	2988.5	271.0
bumblebox-01_2023-10-28_10-50-02	01	2023-10-28_10-50-02	20	X	3063.0	2796.25	3103.0	2796.5
bumblebox-01_2023-10-28_10-50-02	01	2023-10-28_10-50-02	20	X	3090.25	2739.0	3158.5	2737.0
bumblebox-01_2023-10-28_10-50-02	01	2023-10-28_10-50-02	20	X	1049.25	2509.0	1071.5	2509.5
bumblebox-01_2023-10-28_10-50-02	01	2023-10-28_10-50-02	20	X	1148.25	2487.25	1169.0	2470.0
bumblebox-01_2023-10-28_10-50-02	01	2023-10-28_10-50-02	20	X	2941.5	2457.75	2967.0	2456.5
bumblebox-01_2023-10-28_10-50-02	01	2023-10-28_10-50-02	20	X	3019.0	1640.75	3016.5	1625.5
bumblebox-01_2023-10-28_10-50-02	01	2023-10-28_10-50-02	20	X	3190.75	1499.0	3229.5	1496.0
bumblebox-01_2023-10-28_10-50-02	01	2023-10-28_10-50-02	20	X	734.25	1156.25	769.5	1157.0
bumblebox-01_2023-10-28_10-50-02	01	2023-10-28_10-50-02	20	X	3173.0	1088.25	3183.0	1102.5
bumblebox-01_2023-10-28_10-50-02	01	2023-10-28_10-50-02	20	X	1104.5	679.5	1117.5	659.5
bumblebox-01_2023-10-28_10-50-02	01	2023-10-28_10-50-02	20	X	2786.25	635.0	2811.5	624.0
bumblebox-01_2023-10-28_10-50-02	01	2023-10-28_10-50-02	20	X	2176.25	542.75	2170.0	533.5
bumblebox-01_2023-10-28_10-50-02	01	2023-10-28_10-50-02	20	X	856.0	399.0	925.0	397.5
bumblebox-01_2023-10-28_10-50-02	01	2023-10-28_10-50-02	20	X	589.75	64.5	602.5	63.0
bumblebox-01_2023-10-28_10-50-02	01	2023-10-28_10-50-02	21	X	1149.5	2487.75	1166.0	2464.0
bumblebox-01_2023-10-28_10-50-02	01	2023-10-28_10-50-02	21	X	2832.0	2451.25	2850.5	2430.0
bumblebox-01_2023-10-28_10-50-02	01	2023-10-28_10-50-02	21	X	1890.5	2033.25	1890.0	1987.0
bumblebox-01_2023-10-28_10-50-02	01	2023-10-28_10-50-02	21	X	3206.5	1809.25	3211.0	1824.5
bumblebox-01_2023-10-28_10-50-02	01	2023-10-28_10-50-02	21	X	3019.5	1641.25	3017.0	1626.0
bumblebox-01_2023-10-28_10-50-02	01	2023-10-28_10-50-02	21	X	2784.5	635.5	2801.0	611.5
bumblebox-01_2023-10-28_10-50-02	01	2023-10-28_10-50-02	21	X	3064.25	2797.0	3104.0	2796.5
bumblebox-01_2023-10-28_10-50-02	01	2023-10-28_10-50-02	21	X	3089.75	2738.25	3157.5	2736.0
bumblebox-01_2023-10-28_10-50-02	01	2023-10-28_10-50-02	21	X	1050.25	2508.5	1072.0	2508.0
bumblebox-01_2023-10-28_10-50-02	01	2023-10-28_10-50-02	21	X	2940.0	2457.25	2965.0	2456.5
bumblebox-01_2023-10-28_10-50-02	01	2023-10-28_10-50-02	21	X	2898.0	2342.75	2917.5	2342.5
bumblebox-01_2023-10-28_10-50-02	01	2023-10-28_10-50-02	21	X	2944.0	2342.25	2963.0	2342.5
bumblebox-01_2023-10-28_10-50-02	01	2023-10-28_10-50-02	21	X	1923.5	2367.75	1931.0	2315.0
bumblebox-01_2023-10-28_10-50-02	01	2023-10-28_10-50-02	21	X	3195.0	1495.75	3231.0	1495.0
bumblebox-01_2023-10-28_10-50-02	01	2023-10-28_10-50-02	21	X	3171.5	1088.5	3183.0	1101.5
bumblebox-01_2023-10-28_10-50-02	01	2023-10-28_10-50-02	21	X	895.0	1034.5	900.0	1047.0
bumblebox-01_2023-10-28_10-50-02	01	2023-10-28_10-50-02	21	X	3007.0	974.25	3032.0	971.5
bumblebox-01_2023-10-28_10-50-02	01	2023-10-28_10-50-02	21	X	3005.0	744.0	3001.5	731.0
bumblebox-01_2023-10-28_10-50-02	01	2023-10-28_10-50-02	21	X	3160.75	683.75	3171.0	698.5
bumblebox-01_2023-10-28_10-50-02	01	2023-10-28_10-50-02	21	X	1105.0	680.0	1120.0	678.0
bumblebox-01_2023-10-28_10-50-02	01	2023-10-28_10-50-02	21	X	1108.75	682.75	1119.5	658.5
bumblebox-01_2023-10-28_10-50-02	01	2023-10-28_10-50-02	21	X	2787.25	632.25	2793.5	610.0
bumblebox-01_2023-10-28_10-50-02	01	2023-10-28_10-50-02	21	X	2559.5	360.25	2563.5	375.0
bumblebox-01_2023-10-28_10-50-02	01	2023-10-28_10-50-02	21	X	2998.0	285.75	2989.0	271.0
bumblebox-01_2023-10-28_10-50-02	01	2023-10-28_10-50-02	21	X	2147.5	136.5	2181.5	137.0
bumblebox-01_2023-10-28_10-50-02	01	2023-10-28_10-50-02	21	X	592.0	63.25	605.5	60.5
bumblebox-01_2023-10-28_10-50-02	01	2023-10-28_10-50-02	22	X	3190.25	1391.25	3188.5	1363.5
bumblebox-01_2023-10-28_10-50-02	01	2023-10-28_10-50-02	22	X	1775.25	1360.25	1793.5	1355.0
bumblebox-01_2023-10-28_10-50-02	01	2023-10-28_10-50-02	22	X	1765.25	1364.25	1824.5	1353.0
bumblebox-01_2023-10-28_10-50-02	01	2023-10-28_10-50-02	22	X	2484.5	2674.0	2497.5	2675.5
bumblebox-01_2023-10-28_10-50-02	01	2023-10-28_10-50-02	22	X	1049.75	2509.0	1071.5	2507.5
bumblebox-01_2023-10-28_10-50-02	01	2023-10-28_10-50-02	22	X	2831.5	2450.25	2848.5	2430.0
bumblebox-01_2023-10-28_10-50-02	01	2023-10-28_10-50-02	22	X	3019.25	1641.5	3016.5	1626.0
bumblebox-01_2023-10-28_10-50-02	01	2023-10-28_10-50-02	22	X	3191.25	1498.75	3231.5	1495.0
bumblebox-01_2023-10-28_10-50-02	01	2023-10-28_10-50-02	22	X	3007.25	974.25	3032.0	972.0
bumblebox-01_2023-10-28_10-50-02	01	2023-10-28_10-50-02	22	X	3160.5	683.75	3171.0	698.0
bumblebox-01_2023-10-28_10-50-02	01	2023-10-28_10-50-02	22	X	2784.75	634.75	2800.5	612.0
bumblebox-01_2023-10-28_10-50-02	01	2023-10-28_10-50-02	22	X	2996.0	285.5	2986.5	270.0
bumblebox-01_2023-10-28_10-50-02	01	2023-10-28_10-50-02	22	X	3064.25	2795.75	3105.0	2795.5
bumblebox-01_2023-10-28_10-50-02	01	2023-10-28_10-50-02	22	X	3091.0	2737.75	3158.0	2737.0
bumblebox-01_2023-10-28_10-50-02	01	2023-10-28_10-50-02	22	X	2932.5	2515.0	2967.5	2515.0
bumblebox-01_2023-10-28_10-50-02	01	2023-10-28_10-50-02	22	X	2940.5	2457.75	2964.5	2457.0
bumblebox-01_2023-10-28_10-50-02	01	2023-10-28_10-50-02	22	X	1153.25	1491.5	1199.0	1490.5
bumblebox-01_2023-10-28_10-50-02	01	2023-10-28_10-50-02	22	X	3173.0	1089.0	3183.5	1103.5
bumblebox-01_2023-10-28_10-50-02	01	2023-10-28_10-50-02	22	X	3004.25	744.5	3000.5	731.0
bumblebox-01_2023-10-28_10-50-02	01	2023-10-28_10-50-02	22	X	2563.25	421.5	2626.5	420.5
bumblebox-01_2023-10-28_10-50-02	01	2023-10-28_10-50-02	22	X	590.25	65.5	602.5	66.5
bumblebox-01_2023-10-28_10-50-02	01	2023-10-28_10-50-02	23	X	1149.75	2487.75	1166.0	2465.5
bumblebox-01_2023-10-28_10-50-02	01	2023-10-28_10-50-02	23	X	1684.75	1383.5	1742.5	1373.5
bumblebox-01_2023-10-28_10-50-02	01	2023-10-28_10-50-02	23	X	1498.25	1168.0	1518.0	1153.5
bumblebox-01_2023-10-28_10-50-02	01	2023-10-28_10-50-02	23	X	2829.25	2449.75	2847.0	2428.0
bumblebox-01_2023-10-28_10-50-02	01	2023-10-28_10-50-02	23	X	2944.0	2398.25	2937.0	2389.0
bumblebox-01_2023-10-28_10-50-02	01	2023-10-28_10-50-02	23	X	2942.75	2397.0	2949.5	2411.0
bumblebox-01_2023-10-28_10-50-02	01	2023-10-28_10-50-02	23	X	3019.75	1641.5	3017.0	1626.0
bumblebox-01_2023-10-28_10-50-02	01	2023-10-28_10-50-02	23	X	3195.0	1495.25	3229.5	1494.5
bumblebox-01_2023-10-28_10-50-02	01	2023-10-28_10-50-02	23	X	3172.25	1088.0	3183.0	1102.0
bumblebox-01_2023-10-28_10-50-02	01	2023-10-28_10-50-02	23	X	3160.75	683.0	3172.0	697.5
bumblebox-01_2023-10-28_10-50-02	01	2023-10-28_10-50-02	23	X	1108.0	682.25	1119.0	657.0
bumblebox-01_2023-10-28_10-50-02	01	2023-10-28_10-50-02	23	X	2785.0	636.75	2800.5	612.5
bumblebox-01_2023-10-28_10-50-02	01	2023-10-28_10-50-02	23	X	3064.5	2795.25	3106.0	2794.5
bumblebox-01_2023-10-28_10-50-02	01	2023-10-28_10-50-02	23	X	3091.5	2738.25	3159.5	2737.0
bumblebox-01_2023-10-28_10-50-02	01	2023-10-28_10-50-02	23	X	1050.25	2508.0	1072.0	2507.0
bumblebox-01_2023-10-28_10-50-02	01	2023-10-28_10-50-02	23	X	2940.75	2457.0	2965.5	2455.5
bumblebox-01_2023-10-28_10-50-02	01	2023-10-28_10-50-02	23	X	1921.25	2361.75	1930.5	2308.0
bumblebox-01_2023-10-28_10-50-02	01	2023-10-28_10-50-02	23	X	1151.0	1493.0	1195.5	1493.5
bumblebox-01_2023-10-28_10-50-02	01	2023-10-28_10-50-02	23	X	3007.25	973.75	3032.0	971.0
bumblebox-01_2023-10-28_10-50-02	01	2023-10-28_10-50-02	23	X	3004.75	743.25	3000.5	730.0
bumblebox-01_2023-10-28_10-50-02	01	2023-10-28_10-50-02	23	X	2896.25	573.75	2915.5	573.5
bumblebox-01_2023-10-28_10-50-02	01	2023-10-28_10-50-02	23	X	2996.25	285.75	2986.0	270.5
bumblebox-01_2023-10-28_10-50-02	01	2023-10-28_10-50-02	23	X	590.5	66.25	601.5	68.5
bumblebox-01_2023-10-28_10-50-02	01	2023-10-28_10-50-02	24	X	1149.75	2487.75	1162.0	2462.5
bumblebox-01_2023-10-28_10-50-02	01	2023-10-28_10-50-02	24	X	3191.0	1390.75	3189.5	1362.0
bumblebox-01_2023-10-28_10-50-02	01	2023-10-28_10-50-02	24	X	1483.0	2989.5	1501.0	2990.5
bumblebox-01_2023-10-28_10-50-02	01	2023-10-28_10-50-02	24	X	2829.75	2449.75	2848.5	2428.5
bumblebox-01_2023-10-28_10-50-02	01	2023-10-28_10-50-02	24	X	1037.5	2159.5	1051.5	2161.0
bumblebox-01_2023-10-28_10-50-02	01	2023-10-28_10-50-02	24	X	2038.25	2141.75	2077.5	2113.5
bumblebox-01_2023-10-28_10-50-02	01	2023-10-28_10-50-02	24	X	1020.25	1695.5	1013.5	1683.0
bumblebox-01_2023-10-28_10-50-02	01	2023-10-28_10-50-02	24	X	3192.75	1498.75	3234.0	1495.0
bumblebox-01_2023-10-28_10-50-02	01	2023-10-28_10-50-02	24	X	1660.25	1406.75	1654.5	1354.5
bumblebox-01_2023-10-28_10-50-02	01	2023-10-28_10-50-02	24	X	3006.5	974.0	3031.5	971.0
bumblebox-01_2023-10-28_10-50-02	01	2023-10-28_10-50-02	24	X	2785.0	636.0	2801.0	612.5
bumblebox-01_2023-10-28_10-50-02	01	2023-10-28_10-50-02	24	X	2996.25	285.5	2987.5	270.0
bumblebox-01_2023-10-28_10-50-02	01	2023-10-28_10-50-02	24	X	3063.25	2797.5	3102.5	2796.0
bumblebox-01_2023-10-28_10-50-02	01	2023-10-28_10-50-02	24	X	1050.0	2508.75	1072.0	2508.5
bumblebox-01_2023-10-28_10-50-02	01	2023-10-28_10-50-02	24	X	2897.75	2342.5	2917.0	2343.0
bumblebox-01_2023-10-28_10-50-02	01	2023-10-28_10-50-02	24	X	1918.0	2371.5	1929.5	2319.5
bumblebox-01_2023-10-28_10-50-02	01	2023-10-28_10-50-02	24	X	1152.0	1490.0	1151.5	1474.0
bumblebox-01_2023-10-28_10-50-02	01	2023-10-28_10-50-02	24	X	3172.5	1087.5	3182.0	1102.0
bumblebox-01_2023-10-28_10-50-02	01	2023-10-28_10-50-02	24	X	1109.0	681.5	1124.0	660.0
bumblebox-01_2023-10-28_10-50-02	01	2023-10-28_10-50-02	24	X	2895.75	572.5	2915.0	571.0
bumblebox-01_2023-10-28_10-50-02	01	2023-10-28_10-50-02	24	X	2163.25	485.75	2158.5	476.5
bumblebox-01_2023-10-28_10-50-02	01	2023-10-28_10-50-02	24	X	2563.25	422.25	2625.5	421.5
bumblebox-01_2023-10-28_10-50-02	01	2023-10-28_10-50-02	24	X	2556.75	364.5	2620.0	361.5
bumblebox-01_2023-10-28_10-50-02	01	2023-10-28_10-50-02	25	X	1147.75	2487.0	1163.0	2464.5
bumblebox-01_2023-10-28_10-50-02	01	2023-10-28_10-50-02	25	X	2831.75	2449.5	2842.0	2424.5
bumblebox-01_2023-10-28_10-50-02	01	2023-10-28_10-50-02	25	X	2944.0	2340.75	2963.5	2339.5
bumblebox-01_2023-10-28_10-50-02	01	2023-10-28_10-50-02	25	X	1920.75	2367.0	1931.5	2314.5
bumblebox-01_2023-10-28_10-50-02	01	2023-10-28_10-50-02	25	X	2066.5	2187.5	2105.5	2169.5
bumblebox-01_2023-10-28_10-50-02	01	2023-10-28_10-50-02	25	X	3173.25	1088.0	3183.0	1102.0
bumblebox-01_2023-10-28_10-50-02	01	2023-10-28_10-50-02	25	X	3007.0	974.0	3031.5	971.5
bumblebox-01_2023-10-28_10-50-02	01	2023-10-28_10-50-02	25	X	1107.25	682.5	1124.0	661.0
bumblebox-01_2023-10-28_10-50-02	01	2023-10-28_10-50-02	25	X	2785.25	636.0	2799.0	610.5
bumblebox-01_2023-10-28_10-50-02	01	2023-10-28_10-50-02	25	X	3063.25	2796.75	3103.0	2796.0
bumblebox-01_2023-10-28_10-50-02	01	2023-10-28_10-50-02	25	X	3091.0	2738.25	3158.5	2738.0
bumblebox-01_2023-10-28_10-50-02	01	2023-10-28_10-50-02	25	X	1049.5	2508.25	1071.0	2507.5
bumblebox-01_2023-10-28_10-50-02	01	2023-10-28_10-50-02	25	X	2940.5	2457.5	2965.0	2457.0
bumblebox-01_2023-10-28_10-50-02	01	2023-10-28_10-50-02	25	X	2210.5	1950.5	2194.5	1936.0
bumblebox-01_2023-10-28_10-50-02	01	2023-10-28_10-50-02	25	X	3019.5	1641.25	3016.5	1626.0
bumblebox-01_2023-10-28_10-50-02	01	2023-10-28_10-50-02	25	X	3192.5	1499.25	3233.5	1495.5
bumblebox-01_2023-10-28_10-50-02	01	2023-10-28_10-50-02	25	X	1151.25	1493.25	1195.5	1494.0
bumblebox-01_2023-10-28_10-50-02	01	2023-10-28_10-50-02	25	X	1589.0	1395.5	1596.5	1370.0
bumblebox-01_2023-10-28_10-50-02	01	2023-10-28_10-50-02	25	X	1684.75	1312.75	1685.0	1299.5
bumblebox-01_2023-10-28_10-50-02	01	2023-10-28_10-50-02	25	X	2760.25	1220.0	2757.5	1210.0
bumblebox-01_2023-10-28_10-50-02	01	2023-10-28_10-50-02	25	X	3004.75	745.25	3002.0	730.5
bumblebox-01_2023-10-28_10-50-02	01	2023-10-28_10-50-02	25	X	3161.0	684.25	3171.5	698.5
bumblebox-01_2023-10-28_10-50-02	01	2023-10-28_10-50-02	25	X	1104.5	679.25	1119.0	673.5
bumblebox-01_2023-10-28_10-50-02	01	2023-10-28_10-50-02	25	X	2895.75	573.25	2915.5	573.5
bumblebox-01_2023-10-28_10-50-02	01	2023-10-28_10-50-02	25	X	2996.25	284.75	3006.0	299.5
bumblebox-01_2023-10-28_10-50-02	01	2023-10-28_10-50-02	26	X	1148.75	2484.0	1160.0	2458.0
bumblebox-01_2023-10-28_10-50-02	01	2023-10-28_10-50-02	26	X	2831.25	2450.0	2846.0	2427.5
bumblebox-01_2023-10-28_10-50-02	01	2023-10-28_10-50-02	26	X	2787.25	633.0	2792.0	608.5
bumblebox-01_2023-10-28_10-50-02	01	2023-10-28_10-50-02	26	X	2942.25	2457.5	2966.5	2457.5
bumblebox-01_2023-10-28_10-50-02	01	2023-10-28_10-50-02	26	X	2942.5	2342.0	2960.5	2342.0
bumblebox-01_2023-10-28_10-50-02	01	2023-10-28_10-50-02	26	X	2072.75	2241.75	2113.5	2236.5
bumblebox-01_2023-10-28_10-50-02	01	2023-10-28_10-50-02	26	X	3007.0	974.0	3032.0	971.5
bumblebox-01_2023-10-28_10-50-02	01	2023-10-28_10-50-02	26	X	2784.75	635.0	2803.5	612.5
bumblebox-01_2023-10-28_10-50-02	01	2023-10-28_10-50-02	26	X	2996.25	285.75	2987.5	270.5
bumblebox-01_2023-10-28_10-50-02	01	2023-10-28_10-50-02	26	X	3064.75	2797.5	3105.0	2796.0
bumblebox-01_2023-10-28_10-50-02	01	2023-10-28_10-50-02	26	X	3090.75	2737.75	3159.0	2736.5
bumblebox-01_2023-10-28_10-50-02	01	2023-10-28_10-50-02	26	X	2932.0	2515.0	2967.5	2514.5
bumblebox-01_2023-10-28_10-50-02	01	2023-10-28_10-50-02	26	X	1049.5	2508.75	1071.5	2509.0
bumblebox-01_2023-10-28_10-50-02	01	2023-10-28_10-50-02	26	X	3218.75	2388.75	3224.0	2403.5
bumblebox-01_2023-10-28_10-50-02	01	2023-10-28_10-50-02	26	X	2897.75	2342.75	2917.0	2342.5
bumblebox-01_2023-10-28_10-50-02	01	2023-10-28_10-50-02	26	X	1921.5	2367.25	1927.0	2314.5
bumblebox-01_2023-10-28_10-50-02	01	2023-10-28_10-50-02	26	X	3019.25	1641.0	3016.0	1625.5
bumblebox-01_2023-10-28_10-50-02	01	2023-10-28_10-50-02	26	X	3192.5	1499.25	3233.5	1496.0
bumblebox-01_2023-10-28_10-50-02	01	2023-10-28_10-50-02	26	X	2760.0	1220.25	2757.0	1210.0
bumblebox-01_2023-10-28_10-50-02	01	2023-10-28_10-50-02	26	X	3172.5	1088.0	3182.5	1102.5
bumblebox-01_2023-10-28_10-50-02	01	2023-10-28_10-50-02	26	X	1107.25	681.5	1114.5	655.0
bumblebox-01_2023-10-28_10-50-02	01	2023-10-28_10-50-02	26	X	2209.5	541.0	2208.5	551.0
bumblebox-01_2023-10-28_10-50-02	01	2023-10-28_10-50-02	26	X	589.5	66.0	603.0	66.0
bumblebox-01_2023-10-28_10-50-02	01	2023-10-28_10-50-02	27	X	1149.5	2488.25	1167.0	2466.0
bumblebox-01_2023-10-28_10-50-02	01	2023-10-28_10-50-02	27	X	3058.25	2796.0	3088.5	2798.5
bumblebox-01_2023-10-28_10-50-02	01	2023-10-28_10-50-02	27	X	3062.5	2797.75	3101.0	2797.0
bumblebox-01_2023-10-28_10-50-02	01	2023-10-28_10-50-02	27	X	1150.5	2486.0	1178.0	2480.5
bumblebox-01_2023-10-28_10-50-02	01	2023-10-28_10-50-02	27	X	2832.0	2450.5	2848.0	2429.5
bumblebox-01_2023-10-28_10-50-02	01	2023-10-28_10-50-02	27	X	1922.0	2363.5	1966.5	2359.5
bumblebox-01_2023-10-28_10-50-02	01	2023-10-28_10-50-02	27	X	3193.25	1496.0	3228.0	1494.5
bumblebox-01_2023-10-28_10-50-02	01	2023-10-28_10-50-02	27	X	3203.0	1319.75	3200.5	1308.5
bumblebox-01_2023-10-28_10-50-02	01	2023-10-28_10-50-02	27	X	3007.0	974.25	3032.5	971.5
bumblebox-01_2023-10-28_10-50-02	01	2023-10-28_10-50-02	27	X	2785.75	636.0	2801.5	612.0
bumblebox-01_2023-10-28_10-50-02	01	2023-10-28_10-50-02	27	X	2895.75	573.25	2914.5	573.5
bumblebox-01_2023-10-28_10-50-02	01	2023-10-28_10-50-02	27	X	3091.0	2737.5	3158.0	2736.5
bumblebox-01_2023-10-28_10-50-02	01	2023-10-28_10-50-02	27	X	1050.0	2508.0	1072.0	2507.5
bumblebox-01_2023-10-28_10-50-02	01	2023-10-28_10-50-02	27	X	2941.25	2458.25	2965.5	2457.0
bumblebox-01_2023-10-28_10-50-02	01	2023-10-28_10-50-02	27	X	2944.0	2341.25	2963.5	2341.0
bumblebox-01_2023-10-28_10-50-02	01	2023-10-28_10-50-02	27	X	1152.75	1490.75	1198.5	1489.0
bumblebox-01_2023-10-28_10-50-02	01	2023-10-28_10-50-02	27	X	3172.0	1089.25	3183.0	1102.5
bumblebox-01_2023-10-28_10-50-02	01	2023-10-28_10-50-02	27	X	3004.25	745.75	3001.5	731.0
bumblebox-01_2023-10-28_10-50-02	01	2023-10-28_10-50-02	27	X	3160.25	682.75	3171.5	696.5
bumblebox-01_2023-10-28_10-50-02	01	2023-10-28_10-50-02	27	X	1105.5	679.75	1125.0	667.5
bumblebox-01_2023-10-28_10-50-02	01	2023-10-28_10-50-02	27	X	2996.75	286.25	2987.5	271.0
bumblebox-01_2023-10-28_10-50-02	01	2023-10-28_10-50-02	28	X	1149.25	2488.25	1163.5	2463.5
bumblebox-01_2023-10-28_10-50-02	01	2023-10-28_10-50-02	28	X	2832.0	2450.25	2847.5	2427.0
bumblebox-01_2023-10-28_10-50-02	01	2023-10-28_10-50-02	28	X	3019.5	1641.0	3017.0	1626.0
bumblebox-01_2023-10-28_10-50-02	01	2023-10-28_10-50-02	28	X	2759.75	1220.25	2757.5	1210.5
bumblebox-01_2023-10-28_10-50-02	01	2023-10-28_10-50-02	28	X	3007.25	974.25	3032.5	971.5
bumblebox-01_2023-10-28_10-50-02	01	2023-10-28_10-50-02	28	X	1109.25	679.25	1115.5	653.5
bumblebox-01_2023-10-28_10-50-02	01	2023-10-28_10-50-02	28	X	2785.0	634.0	2801.0	611.0
bumblebox-01_2023-10-28_10-50-02	01	2023-10-28_10-50-02	28	X	2990.5	286.25	2981.5	276.5
bumblebox-01_2023-10-28_10-50-02	01	2023-10-28_10-50-02	28	X	2996.5	285.0	2988.0	269.5
bumblebox-01_2023-10-28_10-50-02	01	2023-10-28_10-50-02	28	X	3063.75	2797.5	3102.5	2796.5
bumblebox-01_2023-10-28_10-50-02	01	2023-10-28_10-50-02	28	X	840.0	2512.75	857.5	2510.5
bumblebox-01_2023-10-28_10-50-02	01	2023-10-28_10-50-02	28	X	1049.5	2508.5	1071.5	2508.0
bumblebox-01_2023-10-28_10-50-02	01	2023-10-28_10-50-02	28	X	2898.0	2342.25	2917.0	2342.0
bumblebox-01_2023-10-28_10-50-02	01	2023-10-28_10-50-02	28	X	3195.5	1495.75	3232.0	1496.0
bumblebox-01_2023-10-28_10-50-02	01	2023-10-28_10-50-02	28	X	1152.75	1492.5	1198.5	1492.5
bumblebox-01_2023-10-28_10-50-02	01	2023-10-28_10-50-02	28	X	3173.5	1087.75	3183.0	1101.5
bumblebox-01_2023-10-28_10-50-02	01	2023-10-28_10-50-02	28	X	3005.25	743.5	3001.5	730.5
bumblebox-01_2023-10-28_10-50-02	01	2023-10-28_10-50-02	28	X	3160.75	683.5	3171.5	698.0
bumblebox-01_2023-10-28_10-50-02	01	2023-10-28_10-50-02	28	X	1108.75	682.0	1124.0	661.0
bumblebox-01_2023-10-28_10-50-02	01	2023-10-28_10-50-02	28	X	2896.5	573.0	2916.5	573.5
bumblebox-01_2023-10-28_10-50-02	01	2023-10-28_10-50-02	28	X	2210.0	540.5	2208.0	550.5
bumblebox-01_2023-10-28_10-50-02	01	2023-10-28_10-50-02	28	X	2147.75	136.25	2182.0	137.0
bumblebox-01_2023-10-28_10-50-02	01	2023-10-28_10-50-02	29	X	1149.0	2487.5	1163.0	2462.0
bumblebox-01_2023-10-28_10-50-02	01	2023-10-28_10-50-02	29	X	1050.5	2508.0	1073.0	2507.0
bumblebox-01_2023-10-28_10-50-02	01	2023-10-28_10-50-02	29	X	1059.75	2450.75	1072.5	2450.0
bumblebox-01_2023-10-28_10-50-02	01	2023-10-28_10-50-02	29	X	2830.25	2449.75	2848.5	2430.5
bumblebox-01_2023-10-28_10-50-02	01	2023-10-28_10-50-02	29	X	2944.75	2398.25	2953.5	2413.5
bumblebox-01_2023-10-28_10-50-02	01	2023-10-28_10-50-02	29	X	3019.25	1641.25	3016.0	1625.5
bumblebox-01_2023-10-28_10-50-02	01	2023-10-28_10-50-02	29	X	3019.5	1641.25	3016.0	1625.5
bumblebox-01_2023-10-28_10-50-02	01	2023-10-28_10-50-02	29	X	3008.25	976.25	3034.5	976.0
bumblebox-01_2023-10-28_10-50-02	01	2023-10-28_10-50-02	29	X	2786.0	635.0	2800.5	610.0
bumblebox-01_2023-10-28_10-50-02	01	2023-10-28_10-50-02	29	X	3063.5	2796.5	3102.0	2795.5
bumblebox-01_2023-10-28_10-50-02	01	2023-10-28_10-50-02	29	X	2932.25	2515.25	2968.0	2515.0
bumblebox-01_2023-10-28_10-50-02	01	2023-10-28_10-50-02	29	X	2940.75	2457.25	2965.5	2456.5
bumblebox-01_2023-10-28_10-50-02	01	2023-10-28_10-50-02	29	X	3197.25	1496.5	3235.5	1495.5
bumblebox-01_2023-10-28_10-50-02	01	2023-10-28_10-50-02	29	X	1151.5	1492.75	1195.0	1493.5
bumblebox-01_2023-10-28_10-50-02	01	2023-10-28_10-50-02	29	X	1947.75	1233.5	1945.5	1207.0
bumblebox-01_2023-10-28_10-50-02	01	2023-10-28_10-50-02	29	X	3172.5	1087.75	3182.5	1102.5
bumblebox-01_2023-10-28_10-50-02	01	2023-10-28_10-50-02	29	X	2995.75	286.25	2987.0	271.0
bumblebox-01_2023-10-28_10-50-02	01	2023-10-28_10-50-02	29	X	2148.5	136.0	2182.5	136.0
bumblebox-01_2023-10-28_10-50-02	01	2023-10-28_10-50-02	29	X	589.75	64.75	602.5	64.5
bumblebox-01_2023-10-28_10-50-02	01	2023-10-28_10-50-02	30	X	1148.75	2486.75	1164.5	2463.0
bumblebox-01_2023-10-28_10-50-02	01	2023-10-28_10-50-02	30	X	1050.5	2508.75	1072.0	2508.0
bumblebox-01_2023-10-28_10-50-02	01	2023-10-28_10-50-02	30	X	2831.25	2449.0	2846.0	2425.5
bumblebox-01_2023-10-28_10-50-02	01	2023-10-28_10-50-02	30	X	1921.5	2371.75	1967.5	2369.0
bumblebox-01_2023-10-28_10-50-02	01	2023-10-28_10-50-02	30	X	931.0	1813.25	915.0	1812.5
bumblebox-01_2023-10-28_10-50-02	01	2023-10-28_10-50-02	30	X	3010.25	1207.25	3033.5	1206.5
bumblebox-01_2023-10-28_10-50-02	01	2023-10-28_10-50-02	30	X	3007.5	973.75	3033.5	970.5
bumblebox-01_2023-10-28_10-50-02	01	2023-10-28_10-50-02	30	X	2785.5	636.25	2802.0	612.5
bumblebox-01_2023-10-28_10-50-02	01	2023-10-28_10-50-02	30	X	1864.75	2848.5	1873.0	2799.5
bumblebox-01_2023-10-28_10-50-02	01	2023-10-28_10-50-02	30	X	3063.0	2797.75	3102.0	2796.5
bumblebox-01_2023-10-28_10-50-02	01	2023-10-28_10-50-02	30	X	3089.75	2737.75	3157.0	2737.0
bumblebox-01_2023-10-28_10-50-02	01	2023-10-28_10-50-02	30	X	2932.25	2514.5	2967.0	2514.5
bumblebox-01_2023-10-28_10-50-02	01	2023-10-28_10-50-02	30	X	2940.75	2457.0	2966.0	2456.0
bumblebox-01_2023-10-28_10-50-02	01	2023-10-28_10-50-02	30	X	2895.75	2342.75	2912.5	2343.0
bumblebox-01_2023-10-28_10-50-02	01	2023-10-28_10-50-02	30	X	2054.0	2275.75	2067.0	2220.0
bumblebox-01_2023-10-28_10-50-02	01	2023-10-28_10-50-02	30	X	3193.25	1496.75	3231.5	1497.0
bumblebox-01_2023-10-28_10-50-02	01	2023-10-28_10-50-02	30	X	1150.75	1492.25	1195.0	1492.0
bumblebox-01_2023-10-28_10-50-02	01	2023-10-28_10-50-02	30	X	1839.0	1236.0	1858.0	1211.5
bumblebox-01_2023-10-28_10-50-02	01	2023-10-28_10-50-02	30	X	3173.5	1087.5	3182.5	1102.0
bumblebox-01_2023-10-28_10-50-02	01	2023-10-28_10-50-02	30	X	2902.75	862.75	2923.5	862.5
bumblebox-01_2023-10-28_10-50-02	01	2023-10-28_10-50-02	30	X	3161.5	683.0	3172.0	697.5
bumblebox-01_2023-10-28_10-50-02	01	2023-10-28_10-50-02	30	X	1105.75	678.0	1120.5	678.5
bumblebox-01_2023-10-28_10-50-02	01	2023-10-28_10-50-02	30	X	1107.75	681.25	1124.5	659.5
bumblebox-01_2023-10-28_10-50-02	01	2023-10-28_10-50-02	30	X	2896.25	573.0	2915.5	573.0
bumblebox-01_2023-10-28_10-50-02	01	2023-10-28_10-50-02	30	X	2165.0	485.25	2170.0	494.5
bumblebox-01_2023-10-28_10-50-02	01	2023-10-28_10-50-02	30	X	2996.5	285.25	2987.0	270.5
bumblebox-01_2023-10-28_10-50-02	01	2023-10-28_10-50-02	30	X	2149.25	136.25	2183.5	137.0
bumblebox-01_2023-10-28_10-50-02	01	2023-10-28_10-50-02	31	X	1148.5	2489.5	1160.5	2465.5
bumblebox-01_2023-10-28_10-50-02	01	2023-10-28_10-50-02	31	X	1148.5	2489.25	1171.5	2474.0
bumblebox-01_2023-10-28_10-50-02	01	2023-10-28_10-50-02	31	X	2831.0	2448.5	2847.5	2426.5
bumblebox-01_2023-10-28_10-50-02	01	2023-10-28_10-50-02	31	X	2944.25	2340.5	2963.0	2340.0
bumblebox-01_2023-10-28_10-50-02	01	2023-10-28_10-50-02	31	X	2116.0	2299.75	2152.5	2277.5
bumblebox-01_2023-10-28_10-50-02	01	2023-10-28_10-50-02	31	X	2160.25	2013.25	2201.5	1991.5
bumblebox-01_2023-10-28_10-50-02	01	2023-10-28_10-50-02	31	X	3019.5	1641.25	3016.0	1625.5
bumblebox-01_2023-10-28_10-50-02	01	2023-10-28_10-50-02	31	X	3195.0	1496.5	3232.0	1495.0
bumblebox-01_2023-10-28_10-50-02	01	2023-10-28_10-50-02	31	X	3172.5	1088.0	3182.5	1102.5
bumblebox-01_2023-10-28_10-50-02	01	2023-10-28_10-50-02	31	X	3008.0	976.75	3034.5	976.5
bumblebox-01_2023-10-28_10-50-02	01	2023-10-28_10-50-02	31	X	3004.0	745.25	3001.0	730.0
bumblebox-01_2023-10-28_10-50-02	01	2023-10-28_10-50-02	31	X	2784.75	636.0	2801.0	611.0
bumblebox-01_2023-10-28_10-50-02	01	2023-10-28_10-50-02	31	X	3063.0	2797.25	3102.0	2795.5
bumblebox-01_2023-10-28_10-50-02	01	2023-10-28_10-50-02	31	X	3091.0	2737.75	3159.0	2736.5
bumblebox-01_2023-10-28_10-50-02	01	2023-10-28_10-50-02	31	X	2931.25	2515.75	2965.5	2516.5
bumblebox-01_2023-10-28_10-50-02	01	2023-10-28_10-50-02	31	X	1050.0	2507.75	1071.0	2507.0
bumblebox-01_2023-10-28_10-50-02	01	2023-10-28_10-50-02	31	X	2941.25	2459.0	2966.5	2459.0
bumblebox-01_2023-10-28_10-50-02	01	2023-10-28_10-50-02	31	X	2897.75	2342.5	2917.5	2342.5
bumblebox-01_2023-10-28_10-50-02	01	2023-10-28_10-50-02	31	X	1924.25	2366.0	1967.5	2365.5
bumblebox-01_2023-10-28_10-50-02	01	2023-10-28_10-50-02	31	X	1153.0	1491.25	1198.5	1490.5
bumblebox-01_2023-10-28_10-50-02	01	2023-10-28_10-50-02	31	X	894.75	1034.0	900.0	1047.0
bumblebox-01_2023-10-28_10-50-02	01	2023-10-28_10-50-02	31	X	3160.0	683.75	3171.0	699.0
bumblebox-01_2023-10-28_10-50-02	01	2023-10-28_10-50-02	31	X	1109.5	682.5	1123.5	660.0
bumblebox-01_2023-10-28_10-50-02	01	2023-10-28_10-50-02	31	X	2560.5	362.75	2565.0	375.0
bumblebox-01_2023-10-28_10-50-02	01	2023-10-28_10-50-02	31	X	2996.75	285.25	2988.5	270.0
bumblebox-01_2023-10-28_10-50-02	01	2023-10-28_10-50-02	31	X	2149.0	136.5	2182.5	137.0
bumblebox-01_2023-10-28_10-50-02	01	2023-10-28_10-50-02	32	X	1148.5	2486.0	1167.0	2465.0
bumblebox-01_2023-10-28_10-50-02	01	2023-10-28_10-50-02	32	X	2943.0	2340.75	2961.0	2340.0
bumblebox-01_2023-10-28_10-50-02	01	2023-10-28_10-50-02	32	X	3194.25	1496.5	3231.5	1495.0
bumblebox-01_2023-10-28_10-50-02	01	2023-10-28_10-50-02	32	X	3006.75	974.25	3032.0	971.5
bumblebox-01_2023-10-28_10-50-02	01	2023-10-28_10-50-02	32	X	2997.0	284.75	2987.5	268.5
bumblebox-01_2023-10-28_10-50-02	01	2023-10-28_10-50-02	32	X	3063.25	2796.5	3104.0	2796.5
bumblebox-01_2023-10-28_10-50-02	01	2023-10-28_10-50-02	32	X	3090.25	2739.75	3156.5	2738.0
bumblebox-01_2023-10-28_10-50-02	01	2023-10-28_10-50-02	32	X	1050.75	2507.5	1072.5	2507.5
bumblebox-01_2023-10-28_10-50-02	01	2023-10-28_10-50-02	32	X	2941.25	2457.5	2967.0	2457.5
bumblebox-01_2023-10-28_10-50-02	01	2023-10-28_10-50-02	32	X	2832.0	2450.75	2847.5	2428.5
bumblebox-01_2023-10-28_10-50-02	01	2023-10-28_10-50-02	32	X	1923.75	2364.75	1968.0	2363.0
bumblebox-01_2023-10-28_10-50-02	01	2023-10-28_10-50-02	32	X	1151.25	1493.25	1195.5	1494.0
bumblebox-01_2023-10-28_10-50-02	01	2023-10-28_10-50-02	32	X	3173.25	1088.0	3183.5	1102.0
bumblebox-01_2023-10-28_10-50-02	01	2023-10-28_10-50-02	32	X	3003.75	745.25	3001.5	731.5
bumblebox-01_2023-10-28_10-50-02	01	2023-10-28_10-50-02	32	X	1108.25	680.5	1124.0	659.5
bumblebox-01_2023-10-28_10-50-02	01	2023-10-28_10-50-02	32	X	2785.75	636.75	2800.0	613.0
bumblebox-01_2023-10-28_10-50-02	01	2023-10-28_10-50-02	32	X	2896.25	573.25	2915.5	572.5
bumblebox-01_2023-10-28_10-50-02	01	2023-10-28_10-50-02	32	X	590.25	65.5	602.5	67.0
bumblebox-01_2023-10-28_10-50-02	01	2023-10-28_10-50-02	33	X	1149.75	2489.0	1166.0	2467.5
bumblebox-01_2023-10-28_10-50-02	01	2023-10-28_10-50-02	33	X	2786.0	636.75	2800.5	612.0
bumblebox-01_2023-10-28_10-50-02	01	2023-10-28_10-50-02	33	X	2828.0	2449.75	2847.0	2428.5
bumblebox-01_2023-10-28_10-50-02	01	2023-10-28_10-50-02	33	X	2392.75	2400.0	2389.5	2357.0
bumblebox-01_2023-10-28_10-50-02	01	2023-10-28_10-50-02	33	X	2897.75	2342.5	2917.0	2343.0
bumblebox-01_2023-10-28_10-50-02	01	2023-10-28_10-50-02	33	X	3018.5	1640.75	3015.0	1625.0
bumblebox-01_2023-10-28_10-50-02	01	2023-10-28_10-50-02	33	X	3007.25	974.0	3032.0	971.5
bumblebox-01_2023-10-28_10-50-02	01	2023-10-28_10-50-02	33	X	2996.5	286.25	2988.5	271.5
bumblebox-01_2023-10-28_10-50-02	01	2023-10-28_10-50-02	33	X	3063.5	2796.25	3104.5	2796.5
bumblebox-01_2023-10-28_10-50-02	01	2023-10-28_10-50-02	33	X	3090.0	2739.25	3156.0	2737.5
bumblebox-01_2023-10-28_10-50-02	01	2023-10-28_10-50-02	33	X	1050.75	2508.5	1072.5	2508.0
bumblebox-01_2023-10-28_10-50-02	01	2023-10-28_10-50-02	33	X	2942.0	2456.75	2966.5	2456.5
bumblebox-01_2023-10-28_10-50-02	01	2023-10-28_10-50-02	33	X	1924.75	2365.25	1969.0	2364.5
bumblebox-01_2023-10-28_10-50-02	01	2023-10-28_10-50-02	33	X	2133.0	2028.0	2139.5	2019.0
bumblebox-01_2023-10-28_10-50-02	01	2023-10-28_10-50-02	33	X	3191.75	1499.0	3232.0	1495.0
bumblebox-01_2023-10-28_10-50-02	01	2023-10-28_10-50-02	33	X	1151.5	1493.0	1195.5	1493.5
bumblebox-01_2023-10-28_10-50-02	01	2023-10-28_10-50-02	33	X	3161.75	684.0	3171.5	699.0
bumblebox-01_2023-10-28_10-50-02	01	2023-10-28_10-50-02	33	X	1109.0	680.25	1122.0	657.0
bumblebox-01_2023-10-28_10-50-02	01	2023-10-28_10-50-02	33	X	2149.25	136.25	2182.5	137.0
bumblebox-01_2023-10-28_10-50-02	01	2023-10-28_10-50-02	33	X	590.5	65.25	603.5	64.5
bumblebox-01_2023-10-28_10-50-02	01	2023-10-28_10-50-02	34	X	2930.5	2515.25	2964.0	2515.0
bumblebox-01_2023-10-28_10-50-02	01	2023-10-28_10-50-02	34	X	2833.5	2449.75	2844.5	2426.0
bumblebox-01_2023-10-28_10-50-02	01	2023-10-28_10-50-02	34	X	2944.0	2398.0	2952.0	2413.0
bumblebox-01_2023-10-28_10-50-02	01	2023-10-28_10-50-02	34	X	1925.5	2367.75	1932.0	2314.0
bumblebox-01_2023-10-28_10-50-02	01	2023-10-28_10-50-02	34	X	3190.0	1390.75	3188.5	1363.5
bumblebox-01_2023-10-28_10-50-02	01	2023-10-28_10-50-02	34	X	3007.25	974.0	3032.5	970.5
bumblebox-01_2023-10-28_10-50-02	01	2023-10-28_10-50-02	34	X	2788.25	635.25	2799.0	609.0
bumblebox-01_2023-10-28_10-50-02	01	2023-10-28_10-50-02	34	X	1049.75	2509.0	1072.0	2508.5
bumblebox-01_2023-10-28_10-50-02	01	2023-10-28_10-50-02	34	X	2942.5	2457.25	2967.0	2456.5
bumblebox-01_2023-10-28_10-50-02	01	2023-10-28_10-50-02	34	X	2020.5	1665.25	2063.5	1628.0
bumblebox-01_2023-10-28_10-50-02	01	2023-10-28_10-50-02	34	X	3191.25	1499.0	3232.0	1496.5
bumblebox-01_2023-10-28_10-50-02	01	2023-10-28_10-50-02	34	X	1152.5	1491.0	1198.5	1490.0
bumblebox-01_2023-10-28_10-50-02	01	2023-10-28_10-50-02	34	X	3172.0	1088.5	3183.0	1103.0
bumblebox-01_2023-10-28_10-50-02	01	2023-10-28_10-50-02	34	X	896.5	1034.0	902.5	1047.0
bumblebox-01_2023-10-28_10-50-02	01	2023-10-28_10-50-02	34	X	3004.0	744.75	3001.0	729.0
bumblebox-01_2023-10-28_10-50-02	01	2023-10-28_10-50-02	34	X	3159.75	684.0	3172.0	698.5
bumblebox-01_2023-10-28_10-50-02	01	2023-10-28_10-50-02	34	X	1109.25	679.75	1116.0	652.5
bumblebox-01_2023-10-28_10-50-02	01	2023-10-28_10-50-02	34	X	2559.25	362.25	2563.5	375.5
bumblebox-01_2023-10-28_10-50-02	01	2023-10-28_10-50-02	34	X	2996.0	286.0	2987.0	271.5
bumblebox-01_2023-10-28_10-50-02	01	2023-10-28_10-50-02	34	X	1866.75	2853.25	1870.5	2799.0
bumblebox-01_2023-10-28_10-50-02	01	2023-10-28_10-50-02	35	X	1147.25	2486.5	1172.5	2474.5
bumblebox-01_2023-10-28_10-50-02	01	2023-10-28_10-50-02	35	X	1493.25	1531.0	1498.0	1522.5
bumblebox-01_2023-10-28_10-50-02	01	2023-10-28_10-50-02	35	X	3190.0	1390.0	3188.0	1361.5
bumblebox-01_2023-10-28_10-50-02	01	2023-10-28_10-50-02	35	X	2786.5	632.75	2810.5	624.0
bumblebox-01_2023-10-28_10-50-02	01	2023-10-28_10-50-02	35	X	2785.25	634.75	2796.5	610.0
bumblebox-01_2023-10-28_10-50-02	01	2023-10-28_10-50-02	35	X	1148.75	2489.25	1168.0	2466.5
bumblebox-01_2023-10-28_10-50-02	01	2023-10-28_10-50-02	35	X	2830.75	2450.0	2849.5	2429.0
bumblebox-01_2023-10-28_10-50-02	01	2023-10-28_10-50-02	35	X	2943.75	2341.5	2963.0	2341.0
bumblebox-01_2023-10-28_10-50-02	01	2023-10-28_10-50-02	35	X	3019.0	1640.75	3016.0	1625.0
bumblebox-01_2023-10-28_10-50-02	01	2023-10-28_10-50-02	35	X	2110.0	1627.25	2167.0	1610.5
bumblebox-01_2023-10-28_10-50-02	01	2023-10-28_10-50-02	35	X	3191.25	1498.75	3231.5	1495.5
bumblebox-01_2023-10-28_10-50-02	01	2023-10-28_10-50-02	35	X	1109.5	683.0	1121.0	661.5
bumblebox-01_2023-10-28_10-50-02	01	2023-10-28_10-50-02	35	X	3064.0	2797.0	3104.5	2796.0
bumblebox-01_2023-10-28_10-50-02	01	2023-10-28_10-50-02	35	X	2931.5	2515.0	2965.0	2515.5
bumblebox-01_2023-10-28_10-50-02	01	2023-10-28_10-50-02	35	X	1049.75	2508.25	1071.0	2508.0
bumblebox-01_2023-10-28_10-50-02	01	2023-10-28_10-50-02	35	X	2940.75	2457.75	2965.5	2456.5
bumblebox-01_2023-10-28_10-50-02	01	2023-10-28_10-50-02	35	X	1072.25	2390.5	1079.5	2405.0
bumblebox-01_2023-10-28_10-50-02	01	2023-10-28_10-50-02	35	X	2128.25	2047.0	2137.5	2033.0
bumblebox-01_2023-10-28_10-50-02	01	2023-10-28_10-50-02	35	X	1675.0	1498.0	1684.5	1499.5
bumblebox-01_2023-10-28_10-50-02	01	2023-10-28_10-50-02	35	X	3006.5	974.0	3031.5	971.0
bumblebox-01_2023-10-28_10-50-02	01	2023-10-28_10-50-02	35	X	3160.75	683.5	3172.5	698.0
bumblebox-01_2023-10-28_10-50-02	01	2023-10-28_10-50-02	35	X	1105.25	679.75	1118.5	677.0
bumblebox-01_2023-10-28_10-50-02	01	2023-10-28_10-50-02	35	X	2896.75	573.75	2916.5	573.5
bumblebox-01_2023-10-28_10-50-02	01	2023-10-28_10-50-02	35	X	2558.25	364.75	2622.0	362.5
bumblebox-01_2023-10-28_10-50-02	01	2023-10-28_10-50-02	35	X	3026.0	342.0	3016.0	326.5
bumblebox-01_2023-10-28_10-50-02	01	2023-10-28_10-50-02	35	X	2997.0	285.25	2988.5	270.0
bumblebox-01_2023-10-28_10-50-02	01	2023-10-28_10-50-02	35	X	591.0	64.0	604.5	59.0
bumblebox-01_2023-10-28_10-50-02	01	2023-10-28_10-50-02	35	X	1866.5	2852.5	1871.0	2799.5
bumblebox-01_2023-10-28_10-50-02	01	2023-10-28_10-50-02	36	X	1148.5	2488.25	1160.0	2467.0
bumblebox-01_2023-10-28_10-50-02	01	2023-10-28_10-50-02	36	X	1487.5	1531.0	1490.5	1523.5
bumblebox-01_2023-10-28_10-50-02	01	2023-10-28_10-50-02	36	X	2785.5	635.0	2799.5	610.0
bumblebox-01_2023-10-28_10-50-02	01	2023-10-28_10-50-02	36	X	2941.75	2457.5	2966.0	2457.0
bumblebox-01_2023-10-28_10-50-02	01	2023-10-28_10-50-02	36	X	2831.5	2452.25	2848.0	2429.5
bumblebox-01_2023-10-28_10-50-02	01	2023-10-28_10-50-02	36	X	3017.0	1639.0	3030.0	1639.0
bumblebox-01_2023-10-28_10-50-02	01	2023-10-28_10-50-02	36	X	1152.75	1491.5	1198.5	1490.5
bumblebox-01_2023-10-28_10-50-02	01	2023-10-28_10-50-02	36	X	3215.25	1377.5	3213.5	1362.5
bumblebox-01_2023-10-28_10-50-02	01	2023-10-28_10-50-02	36	X	3007.5	973.75	3032.5	971.0
bumblebox-01_2023-10-28_10-50-02	01	2023-10-28_10-50-02	36	X	2997.25	285.25	3005.0	299.5
bumblebox-01_2023-10-28_10-50-02	01	2023-10-28_10-50-02	36	X	1552.75	3010.0	1556.0	2999.0
bumblebox-01_2023-10-28_10-50-02	01	2023-10-28_10-50-02	36	X	3062.75	2797.0	3103.0	2797.5
bumblebox-01_2023-10-28_10-50-02	01	2023-10-28_10-50-02	36	X	3091.75	2738.75	3159.0	2736.0
bumblebox-01_2023-10-28_10-50-02	01	2023-10-28_10-50-02	36	X	2931.75	2516.0	2966.0	2515.5
bumblebox-01_2023-10-28_10-50-02	01	2023-10-28_10-50-02	36	X	1049.0	2508.5	1071.5	2508.5
bumblebox-01_2023-10-28_10-50-02	01	2023-10-28_10-50-02	36	X	2898.25	2342.25	2918.0	2342.5
bumblebox-01_2023-10-28_10-50-02	01	2023-10-28_10-50-02	36	X	3192.25	1499.0	3233.5	1495.5
bumblebox-01_2023-10-28_10-50-02	01	2023-10-28_10-50-02	36	X	896.0	1034.25	900.5	1047.0
bumblebox-01_2023-10-28_10-50-02	01	2023-10-28_10-50-02	36	X	3161.0	683.25	3171.5	697.5
bumblebox-01_2023-10-28_10-50-02	01	2023-10-28_10-50-02	36	X	1104.75	679.5	1122.5	664.5
bumblebox-01_2023-10-28_10-50-02	01	2023-10-28_10-50-02	36	X	1108.25	681.75	1124.0	661.0
bumblebox-01_2023-10-28_10-50-02	01	2023-10-28_10-50-02	36	X	2133.25	194.0	2153.0	196.0
bumblebox-01_2023-10-28_10-50-02	01	2023-10-28_10-50-02	36	X	590.75	65.0	603.5	64.0
bumblebox-01_2023-10-28_10-50-02	01	2023-10-28_10-50-02	37	X	1149.75	2487.25	1167.0	2464.0
bumblebox-01_2023-10-28_10-50-02	01	2023-10-28_10-50-02	37	X	2940.25	2457.5	2964.5	2456.0
bumblebox-01_2023-10-28_10-50-02	01	2023-10-28_10-50-02	37	X	2831.5	2448.75	2846.0	2424.5
bumblebox-01_2023-10-28_10-50-02	01	2023-10-28_10-50-02	37	X	3019.5	1641.5	3017.0	1626.0
bumblebox-01_2023-10-28_10-50-02	01	2023-10-28_10-50-02	37	X	3008.5	976.25	3035.0	976.0
bumblebox-01_2023-10-28_10-50-02	01	2023-10-28_10-50-02	37	X	1108.5	680.75	1130.0	665.5
bumblebox-01_2023-10-28_10-50-02	01	2023-10-28_10-50-02	37	X	2785.0	634.75	2801.5	611.5
bumblebox-01_2023-10-28_10-50-02	01	2023-10-28_10-50-02	37	X	2997.5	285.5	2989.5	271.0
bumblebox-01_2023-10-28_10-50-02	01	2023-10-28_10-50-02	37	X	3064.0	2797.25	3103.0	2796.5
bumblebox-01_2023-10-28_10-50-02	01	2023-10-28_10-50-02	37	X	3089.75	2738.5	3157.5	2736.5
bumblebox-01_2023-10-28_10-50-02	01	2023-10-28_10-50-02	37	X	1049.25	2508.75	1071.5	2507.5
bumblebox-01_2023-10-28_10-50-02	01	2023-10-28_10-50-02	37	X	3195.0	1497.25	3232.0	1496.5
bumblebox-01_2023-10-28_10-50-02	01	2023-10-28_10-50-02	37	X	1153.0	1491.75	1199.0	1491.5
bumblebox-01_2023-10-28_10-50-02	01	2023-10-28_10-50-02	37	X	3160.25	683.75	3172.0	698.5
bumblebox-01_2023-10-28_10-50-02	01	2023-10-28_10-50-02	37	X	2895.75	573.75	2915.5	573.0
bumblebox-01_2023-10-28_10-50-02	01	2023-10-28_10-50-02	37	X	2563.25	423.75	2625.5	423.5
bumblebox-01_2023-10-28_10-50-02	01	2023-10-28_10-50-02	37	X	2148.5	136.0	2182.5	136.0
bumblebox-01_2023-10-28_10-50-02	01	2023-10-28_10-50-02	37	X	591.5	64.0	605.5	59.0
bumblebox-01_2023-10-28_10-50-02	01	2023-10-28_10-50-02	38	X	2832.75	2450.75	2847.0	2428.5
bumblebox-01_2023-10-28_10-50-02	01	2023-10-28_10-50-02	38	X	2787.75	633.25	2800.0	612.5
bumblebox-01_2023-10-28_10-50-02	01	2023-10-28_10-50-02	38	X	2788.75	632.5	2790.5	607.5
bumblebox-01_2023-10-28_10-50-02	01	2023-10-28_10-50-02	38	X	2827.5	2448.25	2835.0	2423.0
bumblebox-01_2023-10-28_10-50-02	01	2023-10-28_10-50-02	38	X	3019.25	1640.75	3031.0	1639.5
bumblebox-01_2023-10-28_10-50-02	01	2023-10-28_10-50-02	38	X	3019.25	1641.0	3016.5	1625.5
bumblebox-01_2023-10-28_10-50-02	01	2023-10-28_10-50-02	38	X	2108.25	1642.5	2162.5	1618.5
bumblebox-01_2023-10-28_10-50-02	01	2023-10-28_10-50-02	38	X	3195.0	1496.0	3229.0	1496.0
bumblebox-01_2023-10-28_10-50-02	01	2023-10-28_10-50-02	38	X	3007.0	974.25	3032.5	971.5
bumblebox-01_2023-10-28_10-50-02	01	2023-10-28_10-50-02	38	X	3004.0	745.25	3000.5	731.0
bumblebox-01_2023-10-28_10-50-02	01	2023-10-28_10-50-02	38	X	3162.25	683.0	3173.0	697.5
bumblebox-01_2023-10-28_10-50-02	01	2023-10-28_10-50-02	38	X	2784.5	636.25	2810.0	624.5
bumblebox-01_2023-10-28_10-50-02	01	2023-10-28_10-50-02	38	X	2998.0	286.0	2990.0	271.5
bumblebox-01_2023-10-28_10-50-02	01	2023-10-28_10-50-02	38	X	3063.5	2796.5	3103.0	2796.5
bumblebox-01_2023-10-28_10-50-02	01	2023-10-28_10-50-02	38	X	3090.25	2738.75	3158.0	2736.5
bumblebox-01_2023-10-28_10-50-02	01	2023-10-28_10-50-02	38	X	1050.0	2508.0	1071.5	2508.0
bumblebox-01_2023-10-28_10-50-02	01	2023-10-28_10-50-02	38	X	1149.0	2486.5	1159.0	2458.5
bumblebox-01_2023-10-28_10-50-02	01	2023-10-28_10-50-02	38	X	2941.25	2459.0	2966.5	2459.0
bumblebox-01_2023-10-28_10-50-02	01	2023-10-28_10-50-02	38	X	2930.75	1991.75	2928.0	1976.5
bumblebox-01_2023-10-28_10-50-02	01	2023-10-28_10-50-02	38	X	3190.75	1499.5	3229.0	1495.0
bumblebox-01_2023-10-28_10-50-02	01	2023-10-28_10-50-02	38	X	1108.25	682.75	1122.5	662.0
bumblebox-01_2023-10-28_10-50-02	01	2023-10-28_10-50-02	38	X	2896.0	573.75	2916.5	573.5
bumblebox-01_2023-10-28_10-50-02	01	2023-10-28_10-50-02	38	X	588.75	66.0	603.5	64.5
bumblebox-01_2023-10-28_10-50-02	01	2023-10-28_10-50-02	39	X	1147.75	2489.25	1158.0	2465.5
bumblebox-01_2023-10-28_10-50-02	01	2023-10-28_10-50-02	39	X	2831.0	2451.0	2847.0	2428.0
bumblebox-01_2023-10-28_10-50-02	01	2023-10-28_10-50-02	39	X	2944.0	2397.75	2952.0	2412.5
bumblebox-01_2023-10-28_10-50-02	01	2023-10-28_10-50-02	39	X	2487.75	2673.5	2505.0	2673.5
bumblebox-01_2023-10-28_10-50-02	01	2023-10-28_10-50-02	39	X	1849.25	2561.25	1894.0	2532.5
bumblebox-01_2023-10-28_10-50-02	01	2023-10-28_10-50-02	39	X	3019.5	1640.75	3016.5	1625.0
bumblebox-01_2023-10-28_10-50-02	01	2023-10-28_10-50-02	39	X	3190.75	1499.25	3230.0	1495.0
bumblebox-01_2023-10-28_10-50-02	01	2023-10-28_10-50-02	39	X	3007.0	974.25	3031.5	972.0
bumblebox-01_2023-10-28_10-50-02	01	2023-10-28_10-50-02	39	X	2783.75	636.25	2794.0	610.5
bumblebox-01_2023-10-28_10-50-02	01	2023-10-28_10-50-02	39	X	3063.75	2797.25	3103.5	2797.0
bumblebox-01_2023-10-28_10-50-02	01	2023-10-28_10-50-02	39	X	3092.5	2738.5	3161.0	2736.5
bumblebox-01_2023-10-28_10-50-02	01	2023-10-28_10-50-02	39	X	1050.5	2508.5	1072.5	2507.0
bumblebox-01_2023-10-28_10-50-02	01	2023-10-28_10-50-02	39	X	2941.5	2458.0	2966.5	2456.5
bumblebox-01_2023-10-28_10-50-02	01	2023-10-28_10-50-02	39	X	1151.5	1492.25	1194.5	1492.0
bumblebox-01_2023-10-28_10-50-02	01	2023-10-28_10-50-02	39	X	896.75	1034.75	902.5	1047.5
bumblebox-01_2023-10-28_10-50-02	01	2023-10-28_10-50-02	39	X	3005.0	744.0	3001.0	730.5
bumblebox-01_2023-10-28_10-50-02	01	2023-10-28_10-50-02	39	X	1107.5	679.75	1110.5	653.0
bumblebox-01_2023-10-28_10-50-02	01	2023-10-28_10-50-02	39	X	2997.75	285.75	2990.5	271.0
bumblebox-01_2023-10-28_10-50-02	01	2023-10-28_10-50-02	39	X	588.5	64.75	600.5	64.5
bumblebox-01_2023-10-28_10-50-02	01	2023-10-28_10-50-02	40	X	3191.0	1392.0	3189.5	1364.5
bumblebox-01_2023-10-28_10-50-02	01	2023-10-28_10-50-02	40	X	2785.0	634.0	2801.5	612.5
bumblebox-01_2023-10-28_10-50-02	01	2023-10-28_10-50-02	40	X	2831.0	2451.5	2846.0	2428.0
bumblebox-01_2023-10-28_10-50-02	01	2023-10-28_10-50-02	40	X	2944.25	2398.0	2953.0	2413.0
bumblebox-01_2023-10-28_10-50-02	01	2023-10-28_10-50-02	40	X	2943.75	2341.25	2963.0	2341.0
bumblebox-01_2023-10-28_10-50-02	01	2023-10-28_10-50-02	40	X	2133.5	1633.5	2191.0	1616.5
bumblebox-01_2023-10-28_10-50-02	01	2023-10-28_10-50-02	40	X	3007.5	974.5	3032.5	972.0
bumblebox-01_2023-10-28_10-50-02	01	2023-10-28_10-50-02	40	X	3161.75	683.75	3171.5	697.5
bumblebox-01_2023-10-28_10-50-02	01	2023-10-28_10-50-02	40	X	3064.25	2798.0	3104.0	2797.0
bumblebox-01_2023-10-28_10-50-02	01	2023-10-28_10-50-02	40	X	3091.75	2739.0	3158.5	2737.5
bumblebox-01_2023-10-28_10-50-02	01	2023-10-28_10-50-02	40	X	1050.0	2508.25	1072.0	2508.0
bumblebox-01_2023-10-28_10-50-02	01	2023-10-28_10-50-02	40	X	2940.75	2457.75	2966.0	2457.5
bumblebox-01_2023-10-28_10-50-02	01	2023-10-28_10-50-02	40	X	3019.25	1640.75	3016.0	1625.5
bumblebox-01_2023-10-28_10-50-02	01	2023-10-28_10-50-02	40	X	3190.25	1499.0	3229.5	1495.5
bumblebox-01_2023-10-28_10-50-02	01	2023-10-28_10-50-02	40	X	1151.25	1492.75	1195.5	1493.5
bumblebox-01_2023-10-28_10-50-02	01	2023-10-28_10-50-02	40	X	2760.0	1220.0	2757.0	1210.0
bumblebox-01_2023-10-28_10-50-02	01	2023-10-28_10-50-02	40	X	3171.75	1089.0	3182.5	1102.0
bumblebox-01_2023-10-28_10-50-02	01	2023-10-28_10-50-02	40	X	3004.5	745.5	3001.5	730.5
bumblebox-01_2023-10-28_10-50-02	01	2023-10-28_10-50-02	40	X	1002.75	681.5	1025.0	682.0
bumblebox-01_2023-10-28_10-50-02	01	2023-10-28_10-50-02	40	X	1106.75	682.5	1116.5	656.5
bumblebox-01_2023-10-28_10-50-02	01	2023-10-28_10-50-02	40	X	2896.5	573.5	2916.5	574.0
bumblebox-01_2023-10-28_10-50-02	01	2023-10-28_10-50-02	40	X	3026.5	342.5	3017.5	327.5
bumblebox-01_2023-10-28_10-50-02	01	2023-10-28_10-50-02	40	X	2997.5	285.25	2989.0	270.5
bumblebox-01_2023-10-28_10-50-02	01	2023-10-28_10-50-02	40	X	591.25	64.0	607.5	60.0
bumblebox-01_2023-10-28_10-50-02	01	2023-10-28_10-50-02	41	X	1150.0	2488.25	1166.0	2467.0
bumblebox-01_2023-10-28_10-50-02	01	2023-10-28_10-50-02	41	X	2787.25	633.5	2792.0	609.5
bumblebox-01_2023-10-28_10-50-02	01	2023-10-28_10-50-02	41	X	3019.5	1641.25	3016.5	1626.0
bumblebox-01_2023-10-28_10-50-02	01	2023-10-28_10-50-02	41	X	2134.75	1626.0	2203.5	1599.5
bumblebox-01_2023-10-28_10-50-02	01	2023-10-28_10-50-02	41	X	3195.25	1496.0	3230.0	1495.5
bumblebox-01_2023-10-28_10-50-02	01	2023-10-28_10-50-02	41	X	3190.25	1390.25	3188.5	1362.0
bumblebox-01_2023-10-28_10-50-02	01	2023-10-28_10-50-02	41	X	2760.25	1220.75	2757.5	1211.0
bumblebox-01_2023-10-28_10-50-02	01	2023-10-28_10-50-02	41	X	3173.0	1088.5	3183.0	1102.5
bumblebox-01_2023-10-28_10-50-02	01	2023-10-28_10-50-02	41	X	3007.0	973.75	3032.5	970.5
bumblebox-01_2023-10-28_10-50-02	01	2023-10-28_10-50-02	41	X	1108.75	682.25	1121.5	657.5
bumblebox-01_2023-10-28_10-50-02	01	2023-10-28_10-50-02	41	X	2786.5	635.0	2801.5	611.5
bumblebox-01_2023-10-28_10-50-02	01	2023-10-28_10-50-02	41	X	2993.0	285.75	2983.5	274.5
bumblebox-01_2023-10-28_10-50-02	01	2023-10-28_10-50-02	41	X	2997.5	286.0	2990.0	271.0
bumblebox-01_2023-10-28_10-50-02	01	2023-10-28_10-50-02	41	X	3062.0	2798.0	3101.0	2796.5
bumblebox-01_2023-10-28_10-50-02	01	2023-10-28_10-50-02	41	X	3091.75	2738.0	3159.5	2737.5
bumblebox-01_2023-10-28_10-50-02	01	2023-10-28_10-50-02	41	X	1050.0	2508.0	1070.5	2508.0
bumblebox-01_2023-10-28_10-50-02	01	2023-10-28_10-50-02	41	X	2941.5	2457.5	2965.5	2457.0
bumblebox-01_2023-10-28_10-50-02	01	2023-10-28_10-50-02	41	X	2944.5	2398.0	2953.0	2413.0
bumblebox-01_2023-10-28_10-50-02	01	2023-10-28_10-50-02	41	X	3097.0	2393.5	3100.5	2406.0
bumblebox-01_2023-10-28_10-50-02	01	2023-10-28_10-50-02	41	X	1798.0	1586.5	1845.5	1593.5
bumblebox-01_2023-10-28_10-50-02	01	2023-10-28_10-50-02	41	X	3191.0	1499.0	3231.0	1495.5
bumblebox-01_2023-10-28_10-50-02	01	2023-10-28_10-50-02	41	X	1150.5	1491.75	1194.5	1492.5
bumblebox-01_2023-10-28_10-50-02	01	2023-10-28_10-50-02	41	X	2896.0	573.0	2915.5	572.0
bumblebox-01_2023-10-28_10-50-02	01	2023-10-28_10-50-02	41	X	2564.0	422.75	2627.0	421.5
bumblebox-01_2023-10-28_10-50-02	01	2023-10-28_10-50-02	41	X	504.25	402.5	497.5	386.5
bumblebox-01_2023-10-28_10-50-02	01	2023-10-28_10-50-02	41	X	2240.75	404.75	2251.0	404.5
bumblebox-01_2023-10-28_10-50-02	01	2023-10-28_10-50-02	41	X	2148.5	136.0	2183.5	136.0
bumblebox-01_2023-10-28_10-50-02	01	2023-10-28_10-50-02	41	X	589.0	64.75	606.5	60.5
bumblebox-01_2023-10-28_10-50-02	01	2023-10-28_10-50-02	42	X	1149.25	2486.75	1167.0	2467.0
bumblebox-01_2023-10-28_10-50-02	01	2023-10-28_10-50-02	42	X	2833.5	2448.75	2846.0	2423.0
bumblebox-01_2023-10-28_10-50-02	01	2023-10-28_10-50-02	42	X	3064.0	2796.0	3104.5	2797.0
bumblebox-01_2023-10-28_10-50-02	01	2023-10-28_10-50-02	42	X	1982.5	1793.25	1978.0	1762.0
bumblebox-01_2023-10-28_10-50-02	01	2023-10-28_10-50-02	42	X	3020.0	1641.0	3017.5	1625.5
bumblebox-01_2023-10-28_10-50-02	01	2023-10-28_10-50-02	42	X	2140.0	1617.5	2193.5	1592.5
bumblebox-01_2023-10-28_10-50-02	01	2023-10-28_10-50-02	42	X	3197.0	1495.75	3234.5	1496.0
bumblebox-01_2023-10-28_10-50-02	01	2023-10-28_10-50-02	42	X	2760.0	1218.5	2757.0	1207.0
bumblebox-01_2023-10-28_10-50-02	01	2023-10-28_10-50-02	42	X	3172.25	1089.0	3183.5	1102.5
bumblebox-01_2023-10-28_10-50-02	01	2023-10-28_10-50-02	42	X	3008.0	974.25	3033.0	971.5
bumblebox-01_2023-10-28_10-50-02	01	2023-10-28_10-50-02	42	X	1107.0	682.25	1126.0	668.0
bumblebox-01_2023-10-28_10-50-02	01	2023-10-28_10-50-02	42	X	1109.0	681.0	1116.5	656.0
bumblebox-01_2023-10-28_10-50-02	01	2023-10-28_10-50-02	42	X	1050.0	2508.5	1072.0	2508.0
bumblebox-01_2023-10-28_10-50-02	01	2023-10-28_10-50-02	42	X	2940.25	2457.5	2964.0	2457.0
bumblebox-01_2023-10-28_10-50-02	01	2023-10-28_10-50-02	42	X	2897.75	2343.0	2917.5	2343.0
bumblebox-01_2023-10-28_10-50-02	01	2023-10-28_10-50-02	42	X	1151.0	1492.0	1195.0	1492.0
bumblebox-01_2023-10-28_10-50-02	01	2023-10-28_10-50-02	42	X	734.25	1155.75	769.0	1157.0
bumblebox-01_2023-10-28_10-50-02	01	2023-10-28_10-50-02	42	X	3160.75	683.75	3171.0	697.5
bumblebox-01_2023-10-28_10-50-02	01	2023-10-28_10-50-02	42	X	1105.25	679.5	1120.0	674.0
bumblebox-01_2023-10-28_10-50-02	01	2023-10-28_10-50-02	42	X	2785.75	637.25	2811.5	626.0
bumblebox-01_2023-10-28_10-50-02	01	2023-10-28_10-50-02	42	X	855.5	399.5	923.5	398.5
bumblebox-01_2023-10-28_10-50-02	01	2023-10-28_10-50-02	42	X	2997.25	285.75	2987.0	270.5
bumblebox-01_2023-10-28_10-50-02	01	2023-10-28_10-50-02	42	X	2134.75	193.75	2152.5	195.5
bumblebox-01_2023-10-28_10-50-02	01	2023-10-28_10-50-02	43	X	1149.25	2487.25	1166.5	2465.0
bumblebox-01_2023-10-28_10-50-02	01	2023-10-28_10-50-02	43	X	2785.5	634.5	2802.0	612.0
bumblebox-01_2023-10-28_10-50-02	01	2023-10-28_10-50-02	43	X	1050.25	2508.0	1072.0	2507.5
bumblebox-01_2023-10-28_10-50-02	01	2023-10-28_10-50-02	43	X	2832.0	2450.5	2848.0	2428.0
bumblebox-01_2023-10-28_10-50-02	01	2023-10-28_10-50-02	43	X	2773.0	1939.25	2787.5	1943.0
bumblebox-01_2023-10-28_10-50-02	01	2023-10-28_10-50-02	43	X	3018.75	1641.0	3015.0	1625.5
bumblebox-01_2023-10-28_10-50-02	01	2023-10-28_10-50-02	43	X	2144.0	1616.25	2197.0	1590.0
bumblebox-01_2023-10-28_10-50-02	01	2023-10-28_10-50-02	43	X	3007.0	974.75	3032.5	972.0
bumblebox-01_2023-10-28_10-50-02	01	2023-10-28_10-50-02	43	X	3004.25	745.25	3001.0	731.0
bumblebox-01_2023-10-28_10-50-02	01	2023-10-28_10-50-02	43	X	2997.75	285.75	2990.5	271.5
bumblebox-01_2023-10-28_10-50-02	01	2023-10-28_10-50-02	43	X	3063.5	2798.5	3103.5	2799.0
bumblebox-01_2023-10-28_10-50-02	01	2023-10-28_10-50-02	43	X	3190.75	1499.0	3230.5	1496.0
bumblebox-01_2023-10-28_10-50-02	01	2023-10-28_10-50-02	43	X	2760.0	1220.75	2757.0	1211.0
bumblebox-01_2023-10-28_10-50-02	01	2023-10-28_10-50-02	43	X	3172.5	1088.0	3182.5	1102.0
bumblebox-01_2023-10-28_10-50-02	01	2023-10-28_10-50-02	43	X	1104.25	678.75	1117.5	676.5
bumblebox-01_2023-10-28_10-50-02	01	2023-10-28_10-50-02	43	X	1106.25	679.0	1119.5	659.0
bumblebox-01_2023-10-28_10-50-02	01	2023-10-28_10-50-02	43	X	2163.0	483.25	2168.0	491.0
bumblebox-01_2023-10-28_10-50-02	01	2023-10-28_10-50-02	44	X	1149.75	2486.75	1168.0	2464.0
bumblebox-01_2023-10-28_10-50-02	01	2023-10-28_10-50-02	44	X	1050.75	2508.75	1071.5	2508.0
bumblebox-01_2023-10-28_10-50-02	01	2023-10-28_10-50-02	44	X	2830.0	2450.25	2849.0	2427.5
bumblebox-01_2023-10-28_10-50-02	01	2023-10-28_10-50-02	44	X	1352.5	1950.25	1396.0	1940.0
bumblebox-01_2023-10-28_10-50-02	01	2023-10-28_10-50-02	44	X	3020.25	1641.0	3017.5	1625.5
bumblebox-01_2023-10-28_10-50-02	01	2023-10-28_10-50-02	44	X	2144.0	1620.25	2202.0	1596.0
bumblebox-01_2023-10-28_10-50-02	01	2023-10-28_10-50-02	44	X	3006.75	974.5	3032.0	971.0
bumblebox-01_2023-10-28_10-50-02	01	2023-10-28_10-50-02	44	X	2788.0	631.75	2799.5	610.5
bumblebox-01_2023-10-28_10-50-02	01	2023-10-28_10-50-02	44	X	2996.5	285.75	2987.0	270.5
bumblebox-01_2023-10-28_10-50-02	01	2023-10-28_10-50-02	44	X	3062.25	2796.5	3102.5	2796.0
bumblebox-01_2023-10-28_10-50-02	01	2023-10-28_10-50-02	44	X	1193.25	2622.0	1187.0	2613.5
bumblebox-01_2023-10-28_10-50-02	01	2023-10-28_10-50-02	44	X	2931.5	2514.5	2966.0	2514.0
bumblebox-01_2023-10-28_10-50-02	01	2023-10-28_10-50-02	44	X	2941.0	2457.75	2965.5	2456.0
bumblebox-01_2023-10-28_10-50-02	01	2023-10-28_10-50-02	44	X	1795.25	1581.75	1845.0	1587.0
bumblebox-01_2023-10-28_10-50-02	01	2023-10-28_10-50-02	44	X	3191.5	1499.0	3231.5	1495.5
bumblebox-01_2023-10-28_10-50-02	01	2023-10-28_10-50-02	44	X	1151.25	1492.75	1195.5	1493.5
bumblebox-01_2023-10-28_10-50-02	01	2023-10-28_10-50-02	44	X	734.75	1156.25	769.0	1158.5
bumblebox-01_2023-10-28_10-50-02	01	2023-10-28_10-50-02	44	X	3172.75	1088.0	3183.5	1103.0
bumblebox-01_2023-10-28_10-50-02	01	2023-10-28_10-50-02	44	X	1106.5	679.0	1122.0	662.0
bumblebox-01_2023-10-28_10-50-02	01	2023-10-28_10-50-02	44	X	2896.25	573.0	2916.0	572.5
bumblebox-01_2023-10-28_10-50-02	01	2023-10-28_10-50-02	44	X	2147.25	137.0	2182.0	137.0
bumblebox-01_2023-10-28_10-50-02	01	2023-10-28_10-50-02	44	X	589.5	64.75	602.0	63.5
bumblebox-01_2023-10-28_10-50-02	01	2023-10-28_10-50-02	45	X	1148.25	2484.5	1169.0	2465.5
bumblebox-01_2023-10-28_10-50-02	01	2023-10-28_10-50-02	45	X	3190.0	1391.75	3188.5	1364.0
bumblebox-01_2023-10-28_10-50-02	01	2023-10-28_10-50-02	45	X	3057.25	2795.5	3087.0	2797.5
bumblebox-01_2023-10-28_10-50-02	01	2023-10-28_10-50-02	45	X	3063.0	2798.25	3101.0	2797.0
bumblebox-01_2023-10-28_10-50-02	01	2023-10-28_10-50-02	45	X	3017.75	1639.5	3020.0	1627.0
bumblebox-01_2023-10-28_10-50-02	01	2023-10-28_10-50-02	45	X	3019.75	1640.75	3016.5	1625.0
bumblebox-01_2023-10-28_10-50-02	01	2023-10-28_10-50-02	45	X	2760.0	1220.5	2757.0	1210.5
bumblebox-01_2023-10-28_10-50-02	01	2023-10-28_10-50-02	45	X	2786.5	633.25	2807.5	622.5
bumblebox-01_2023-10-28_10-50-02	01	2023-10-28_10-50-02	45	X	2784.25	634.5	2801.5	611.5
bumblebox-01_2023-10-28_10-50-02	01	2023-10-28_10-50-02	45	X	2997.0	284.75	2989.0	269.5
bumblebox-01_2023-10-28_10-50-02	01	2023-10-28_10-50-02	45	X	1049.5	2508.5	1070.5	2508.0
bumblebox-01_2023-10-28_10-50-02	01	2023-10-28_10-50-02	45	X	2941.75	2458.0	2966.5	2456.5
bumblebox-01_2023-10-28_10-50-02	01	2023-10-28_10-50-02	45	X	2832.5	2451.25	2846.0	2430.0
bumblebox-01_2023-10-28_10-50-02	01	2023-10-28_10-50-02	45	X	2930.25	1993.0	2955.0	1992.5
bumblebox-01_2023-10-28_10-50-02	01	2023-10-28_10-50-02	45	X	1910.25	1843.75	1930.5	1800.5
bumblebox-01_2023-10-28_10-50-02	01	2023-10-28_10-50-02	45	X	3191.25	1499.5	3231.0	1496.5
bumblebox-01_2023-10-28_10-50-02	01	2023-10-28_10-50-02	45	X	1153.25	1492.25	1199.0	1492.0
bumblebox-01_2023-10-28_10-50-02	01	2023-10-28_10-50-02	45	X	3173.75	1088.0	3184.0	1103.0
bumblebox-01_2023-10-28_10-50-02	01	2023-10-28_10-50-02	45	X	3006.75	974.25	3031.5	971.5
bumblebox-01_2023-10-28_10-50-02	01	2023-10-28_10-50-02	45	X	2903.25	863.0	2924.5	863.5
bumblebox-01_2023-10-28_10-50-02	01	2023-10-28_10-50-02	45	X	1105.75	679.25	1120.5	661.5
bumblebox-01_2023-10-28_10-50-02	01	2023-10-28_10-50-02	45	X	855.25	398.25	922.0	397.0
bumblebox-01_2023-10-28_10-50-02	01	2023-10-28_10-50-02	45	X	2148.25	136.25	2183.0	136.5
bumblebox-01_2023-10-28_10-50-02	01	2023-10-28_10-50-02	46	X	2167.25	1596.5	2224.0	1567.5
bumblebox-01_2023-10-28_10-50-02	01	2023-10-28_10-50-02	46	X	2785.0	636.25	2801.0	612.5
bumblebox-01_2023-10-28_10-50-02	01	2023-10-28_10-50-02	46	X	1150.75	2488.0	1175.0	2474.0
bumblebox-01_2023-10-28_10-50-02	01	2023-10-28_10-50-02	46	X	2830.75	2449.25	2845.5	2426.0
bumblebox-01_2023-10-28_10-50-02	01	2023-10-28_10-50-02	46	X	2944.75	2341.0	2964.0	2340.5
bumblebox-01_2023-10-28_10-50-02	01	2023-10-28_10-50-02	46	X	1916.25	1830.0	1933.5	1788.0
bumblebox-01_2023-10-28_10-50-02	01	2023-10-28_10-50-02	46	X	3019.0	1640.75	3016.0	1625.5
bumblebox-01_2023-10-28_10-50-02	01	2023-10-28_10-50-02	46	X	3196.0	1497.5	3233.0	1497.0
bumblebox-01_2023-10-28_10-50-02	01	2023-10-28_10-50-02	46	X	3007.75	973.75	3034.0	970.5
bumblebox-01_2023-10-28_10-50-02	01	2023-10-28_10-50-02	46	X	3063.25	2798.0	3103.5	2798.5
bumblebox-01_2023-10-28_10-50-02	01	2023-10-28_10-50-02	46	X	3089.5	2739.0	3155.0	2737.5
bumblebox-01_2023-10-28_10-50-02	01	2023-10-28_10-50-02	46	X	1049.75	2508.5	1072.0	2507.5
bumblebox-01_2023-10-28_10-50-02	01	2023-10-28_10-50-02	46	X	2941.5	2457.5	2966.5	2455.5
bumblebox-01_2023-10-28_10-50-02	01	2023-10-28_10-50-02	46	X	1151.0	1493.0	1194.5	1493.5
bumblebox-01_2023-10-28_10-50-02	01	2023-10-28_10-50-02	46	X	2134.75	1148.5	2149.5	1131.0
bumblebox-01_2023-10-28_10-50-02	01	2023-10-28_10-50-02	46	X	3003.75	743.5	2999.0	730.5
bumblebox-01_2023-10-28_10-50-02	01	2023-10-28_10-50-02	46	X	3161.0	684.25	3171.0	698.0
bumblebox-01_2023-10-28_10-50-02	01	2023-10-28_10-50-02	46	X	1108.5	682.5	1122.0	660.0
bumblebox-01_2023-10-28_10-50-02	01	2023-10-28_10-50-02	46	X	2993.5	286.5	2998.0	294.0
bumblebox-01_2023-10-28_10-50-02	01	2023-10-28_10-50-02	46	X	2997.25	285.5	2989.0	270.5
bumblebox-01_2023-10-28_10-50-02	01	2023-10-28_10-50-02	46	X	2148.5	136.25	2183.0	137.0
bumblebox-01_2023-10-28_10-50-02	01	2023-10-28_10-50-02	46	X	589.0	66.25	602.0	65.5
bumblebox-01_2023-10-28_10-50-02	01	2023-10-28_10-50-02	47	X	1148.75	2487.25	1163.5	2463.0
bumblebox-01_2023-10-28_10-50-02	01	2023-10-28_10-50-02	47	X	1504.5	1533.75	1512.0	1524.0
bumblebox-01_2023-10-28_10-50-02	01	2023-10-28_10-50-02	47	X	2786.75	636.5	2801.5	612.5
bumblebox-01_2023-10-28_10-50-02	01	2023-10-28_10-50-02	47	X	2830.75	2450.0	2848.5	2429.0
bumblebox-01_2023-10-28_10-50-02	01	2023-10-28_10-50-02	47	X	2941.5	2397.5	2947.0	2412.0
bumblebox-01_2023-10-28_10-50-02	01	2023-10-28_10-50-02	47	X	1913.0	1842.25	1924.5	1798.5
bumblebox-01_2023-10-28_10-50-02	01	2023-10-28_10-50-02	47	X	985.5	1725.75	1028.5	1714.0
bumblebox-01_2023-10-28_10-50-02	01	2023-10-28_10-50-02	47	X	2759.75	1220.5	2756.5	1210.5
bumblebox-01_2023-10-28_10-50-02	01	2023-10-28_10-50-02	47	X	2120.0	1101.75	2149.5	1095.5
bumblebox-01_2023-10-28_10-50-02	01	2023-10-28_10-50-02	47	X	1108.25	679.0	1127.5	664.5
bumblebox-01_2023-10-28_10-50-02	01	2023-10-28_10-50-02	47	X	1107.0	679.0	1119.5	656.0
bumblebox-01_2023-10-28_10-50-02	01	2023-10-28_10-50-02	47	X	2784.75	634.75	2808.5	622.0
bumblebox-01_2023-10-28_10-50-02	01	2023-10-28_10-50-02	47	X	3063.5	2797.0	3103.0	2797.5
bumblebox-01_2023-10-28_10-50-02	01	2023-10-28_10-50-02	47	X	3091.25	2739.75	3159.5	2737.0
bumblebox-01_2023-10-28_10-50-02	01	2023-10-28_10-50-02	47	X	1050.0	2508.25	1072.0	2507.5
bumblebox-01_2023-10-28_10-50-02	01	2023-10-28_10-50-02	47	X	2896.0	2342.5	2913.5	2342.5
bumblebox-01_2023-10-28_10-50-02	01	2023-10-28_10-50-02	47	X	3019.5	1641.0	3017.0	1626.0
bumblebox-01_2023-10-28_10-50-02	01	2023-10-28_10-50-02	47	X	2110.75	1607.25	2160.0	1605.0
bumblebox-01_2023-10-28_10-50-02	01	2023-10-28_10-50-02	47	X	3191.0	1499.0	3230.5	1495.0
bumblebox-01_2023-10-28_10-50-02	01	2023-10-28_10-50-02	47	X	1153.25	1491.25	1199.0	1490.0
bumblebox-01_2023-10-28_10-50-02	01	2023-10-28_10-50-02	47	X	2813.0	1203.75	2833.5	1205.0
bumblebox-01_2023-10-28_10-50-02	01	2023-10-28_10-50-02	47	X	3172.0	1088.5	3181.5	1102.5
bumblebox-01_2023-10-28_10-50-02	01	2023-10-28_10-50-02	47	X	3006.75	974.5	3032.0	972.0
bumblebox-01_2023-10-28_10-50-02	01	2023-10-28_10-50-02	47	X	3004.75	744.5	3001.5	729.0
bumblebox-01_2023-10-28_10-50-02	01	2023-10-28_10-50-02	47	X	3160.5	683.25	3171.5	697.5
bumblebox-01_2023-10-28_10-50-02	01	2023-10-28_10-50-02	47	X	2996.5	285.5	2987.0	271.0
bumblebox-01_2023-10-28_10-50-02	01	2023-10-28_10-50-02	48	X	3019.0	1641.0	3016.0	1625.5
bumblebox-01_2023-10-28_10-50-02	01	2023-10-28_10-50-02	48	X	3203.0	1319.0	3201.0	1309.0
bumblebox-01_2023-10-28_10-50-02	01	2023-10-28_10-50-02	48	X	3007.0	974.25	3032.5	971.5
bumblebox-01_2023-10-28_10-50-02	01	2023-10-28_10-50-02	48	X	1108.75	679.0	1113.0	652.5
bumblebox-01_2023-10-28_10-50-02	01	2023-10-28_10-50-02	48	X	2786.75	631.25	2798.0	610.0
bumblebox-01_2023-10-28_10-50-02	01	2023-10-28_10-50-02	48	X	2785.5	636.25	2804.0	614.5
bumblebox-01_2023-10-28_10-50-02	01	2023-10-28_10-50-02	48	X	2997.25	286.25	2987.5	271.5
bumblebox-01_2023-10-28_10-50-02	01	2023-10-28_10-50-02	48	X	3064.0	2796.75	3104.0	2797.0
bumblebox-01_2023-10-28_10-50-02	01	2023-10-28_10-50-02	48	X	3090.75	2739.0	3157.5	2737.0
bumblebox-01_2023-10-28_10-50-02	01	2023-10-28_10-50-02	48	X	1050.5	2508.5	1071.5	2507.0
bumblebox-01_2023-10-28_10-50-02	01	2023-10-28_10-50-02	48	X	1147.25	2488.25	1161.0	2468.5
bumblebox-01_2023-10-28_10-50-02	01	2023-10-28_10-50-02	48	X	2941.0	2457.75	2965.5	2457.0
bumblebox-01_2023-10-28_10-50-02	01	2023-10-28_10-50-02	48	X	2831.0	2448.75	2847.5	2423.5
bumblebox-01_2023-10-28_10-50-02	01	2023-10-28_10-50-02	48	X	1175.25	1548.5	1175.0	1533.0
bumblebox-01_2023-10-28_10-50-02	01	2023-10-28_10-50-02	48	X	3193.25	1495.25	3231.5	1496.0
bumblebox-01_2023-10-28_10-50-02	01	2023-10-28_10-50-02	48	X	3162.75	683.5	3171.5	698.0
bumblebox-01_2023-10-28_10-50-02	01	2023-10-28_10-50-02	48	X	992.75	567.25	985.0	552.5
bumblebox-01_2023-10-28_10-50-02	01	2023-10-28_10-50-02	48	X	2164.25	485.5	2160.0	476.5
bumblebox-01_2023-10-28_10-50-02	01	2023-10-28_10-50-02	49	X	2831.25	2451.0	2848.0	2428.0
bumblebox-01_2023-10-28_10-50-02	01	2023-10-28_10-50-02	49	X	1148.25	2485.5	1164.0	2462.0
bumblebox-01_2023-10-28_10-50-02	01	2023-10-28_10-50-02	49	X	2944.0	2340.5	2963.5	2339.0
bumblebox-01_2023-10-28_10-50-02	01	2023-10-28_10-50-02	49	X	3191.5	1499.25	3232.0	1496.0
bumblebox-01_2023-10-28_10-50-02	01	2023-10-28_10-50-02	49	X	3216.75	1377.0	3215.5	1362.0
bumblebox-01_2023-10-28_10-50-02	01	2023-10-28_10-50-02	49	X	2759.5	1220.0	2757.0	1210.0
bumblebox-01_2023-10-28_10-50-02	01	2023-10-28_10-50-02	49	X	1107.5	680.25	1118.0	655.5
bumblebox-01_2023-10-28_10-50-02	01	2023-10-28_10-50-02	49	X	2784.0	634.75	2801.0	611.5
bumblebox-01_2023-10-28_10-50-02	01	2023-10-28_10-50-02	49	X	2166.25	485.0	2171.0	494.5
bumblebox-01_2023-10-28_10-50-02	01	2023-10-28_10-50-02	49	X	2997.5	285.25	2989.0	270.0
bumblebox-01_2023-10-28_10-50-02	01	2023-10-28_10-50-02	49	X	3064.5	2797.25	3104.0	2796.5
bumblebox-01_2023-10-28_10-50-02	01	2023-10-28_10-50-02	49	X	2932.0	2515.25	2966.5	2514.5
bumblebox-01_2023-10-28_10-50-02	01	2023-10-28_10-50-02	49	X	1049.75	2507.25	1071.5	2507.5
bumblebox-01_2023-10-28_10-50-02	01	2023-10-28_10-50-02	49	X	2941.25	2458.25	2966.5	2457.5
bumblebox-01_2023-10-28_10-50-02	01	2023-10-28_10-50-02	49	X	1719.0	2356.0	1719.0	2362.0
bumblebox-01_2023-10-28_10-50-02	01	2023-10-28_10-50-02	49	X	3019.75	1641.5	3016.5	1626.0
bumblebox-01_2023-10-28_10-50-02	01	2023-10-28_10-50-02	49	X	3171.25	1089.0	3182.5	1102.5
bumblebox-01_2023-10-28_10-50-02	01	2023-10-28_10-50-02	49	X	3008.25	973.75	3034.5	970.5
bumblebox-01_2023-10-28_10-50-02	01	2023-10-28_10-50-02	49	X	533.25	854.0	537.5	845.0
bumblebox-01_2023-10-28_10-50-02	01	2023-10-28_10-50-02	49	X	1103.75	679.0	1108.5	663.5
bumblebox-01_2023-10-28_10-50-02	01	2023-10-28_10-50-02	49	X	593.25	62.75	609.5	59.5
bumblebox-01_2023-10-28_10-50-02	01	2023-10-28_10-50-02	49	X	1864.0	2849.75	1872.5	2801.0
bumblebox-01_2023-10-28_10-50-02	01	2023-10-28_10-50-02	50	X	1147.25	2488.5	1156.0	2466.0
bumblebox-01_2023-10-28_10-50-02	01	2023-10-28_10-50-02	50	X	2786.75	633.0	2792.5	611.0
bumblebox-01_2023-10-28_10-50-02	01	2023-10-28_10-50-02	50	X	2831.75	2450.0	2847.5	2429.5
bumblebox-01_2023-10-28_10-50-02	01	2023-10-28_10-50-02	50	X	2898.0	2342.5	2917.0	2342.5
bumblebox-01_2023-10-28_10-50-02	01	2023-10-28_10-50-02	50	X	2944.0	2341.5	2963.5	2341.0
bumblebox-01_2023-10-28_10-50-02	01	2023-10-28_10-50-02	50	X	3019.25	1641.5	3016.5	1626.0
bumblebox-01_2023-10-28_10-50-02	01	2023-10-28_10-50-02	50	X	2760.5	1220.5	2757.5	1210.5
bumblebox-01_2023-10-28_10-50-02	01	2023-10-28_10-50-02	50	X	3007.75	973.5	3034.0	970.0
bumblebox-01_2023-10-28_10-50-02	01	2023-10-28_10-50-02	50	X	2902.25	862.25	2922.0	861.5
bumblebox-01_2023-10-28_10-50-02	01	2023-10-28_10-50-02	50	X	3063.75	2797.5	3103.0	2795.5
bumblebox-01_2023-10-28_10-50-02	01	2023-10-28_10-50-02	50	X	1050.0	2508.75	1072.5	2508.0
bumblebox-01_2023-10-28_10-50-02	01	2023-10-28_10-50-02	50	X	2941.0	2457.25	2965.5	2456.0
bumblebox-01_2023-10-28_10-50-02	01	2023-10-28_10-50-02	50	X	3191.25	1499.0	3231.5	1495.5
bumblebox-01_2023-10-28_10-50-02	01	2023-10-28_10-50-02	50	X	1151.0	1492.5	1195.0	1493.5
bumblebox-01_2023-10-28_10-50-02	01	2023-10-28_10-50-02	50	X	3173.25	1087.25	3183.0	1101.0
bumblebox-01_2023-10-28_10-50-02	01	2023-10-28_10-50-02	50	X	1285.25	1109.25	1312.5	1063.5
bumblebox-01_2023-10-28_10-50-02	01	2023-10-28_10-50-02	50	X	3004.25	745.75	3001.5	731.5
bumblebox-01_2023-10-28_10-50-02	01	2023-10-28_10-50-02	50	X	1103.0	680.0	1117.0	676.0
bumblebox-01_2023-10-28_10-50-02	01	2023-10-28_10-50-02	50	X	1107.75	680.75	1123.5	660.0
bumblebox-01_2023-10-28_10-50-02	01	2023-10-28_10-50-02	50	X	2786.25	633.5	2810.0	620.0
bumblebox-01_2023-10-28_10-50-02	01	2023-10-28_10-50-02	50	X	2996.75	285.75	3005.5	300.5
bumblebox-01_2023-10-28_10-50-02	01	2023-10-28_10-50-02	50	X	2148.0	136.0	2182.5	136.5
bumblebox-01_2023-10-28_10-50-02	01	2023-10-28_10-50-02	51	X	1149.0	2486.75	1163.5	2464.0
bumblebox-01_2023-10-28_10-50-02	01	2023-10-28_10-50-02	51	X	2133.75	1180.5	2123.0	1150.5
bumblebox-01_2023-10-28_10-50-02	01	2023-10-28_10-50-02	51	X	2787.25	633.25	2787.5	608.5
bumblebox-01_2023-10-28_10-50-02	01	2023-10-28_10-50-02	51	X	2830.5	2451.75	2847.0	2429.5
bumblebox-01_2023-10-28_10-50-02	01	2023-10-28_10-50-02	51	X	3019.5	1641.25	3016.0	1625.5
bumblebox-01_2023-10-28_10-50-02	01	2023-10-28_10-50-02	51	X	3193.25	1497.0	3229.5	1497.0
bumblebox-01_2023-10-28_10-50-02	01	2023-10-28_10-50-02	51	X	3173.0	1089.0	3182.0	1103.0
bumblebox-01_2023-10-28_10-50-02	01	2023-10-28_10-50-02	51	X	3006.75	974.25	3032.0	971.5
bumblebox-01_2023-10-28_10-50-02	01	2023-10-28_10-50-02	51	X	1106.75	681.0	1126.5	667.0
bumblebox-01_2023-10-28_10-50-02	01	2023-10-28_10-50-02	51	X	1108.0	679.75	1117.0	654.5
bumblebox-01_2023-10-28_10-50-02	01	2023-10-28_10-50-02	51	X	2784.75	633.0	2802.0	611.5
bumblebox-01_2023-10-28_10-50-02	01	2023-10-28_10-50-02	51	X	1864.75	2849.75	1873.0	2801.5
bumblebox-01_2023-10-28_10-50-02	01	2023-10-28_10-50-02	51	X	3064.25	2796.0	3105.0	2795.5
bumblebox-01_2023-10-28_10-50-02	01	2023-10-28_10-50-02	51	X	3090.25	2738.75	3158.5	2737.5
bumblebox-01_2023-10-28_10-50-02	01	2023-10-28_10-50-02	51	X	2932.25	2515.0	2967.5	2515.5
bumblebox-01_2023-10-28_10-50-02	01	2023-10-28_10-50-02	51	X	1049.75	2508.25	1071.5	2507.5
bumblebox-01_2023-10-28_10-50-02	01	2023-10-28_10-50-02	51	X	2940.75	2457.25	2965.5	2456.0
bumblebox-01_2023-10-28_10-50-02	01	2023-10-28_10-50-02	51	X	1060.25	2450.75	1072.5	2450.5
bumblebox-01_2023-10-28_10-50-02	01	2023-10-28_10-50-02	51	X	2898.0	2342.0	2917.5	2342.0
bumblebox-01_2023-10-28_10-50-02	01	2023-10-28_10-50-02	51	X	1151.5	1493.25	1195.5	1493.5
bumblebox-01_2023-10-28_10-50-02	01	2023-10-28_10-50-02	51	X	2760.0	1220.5	2757.0	1210.5
bumblebox-01_2023-10-28_10-50-02	01	2023-10-28_10-50-02	51	X	1338.25	820.5	1354.0	770.0
bumblebox-01_2023-10-28_10-50-02	01	2023-10-28_10-50-02	51	X	2560.0	362.0	2564.5	374.0
bumblebox-01_2023-10-28_10-50-02	01	2023-10-28_10-50-02	51	X	2996.5	285.5	2987.0	270.5
bumblebox-01_2023-10-28_10-50-02	01	2023-10-28_10-50-02	51	X	2133.75	195.25	2153.0	197.5
bumblebox-01_2023-10-28_10-50-02	01	2023-10-28_10-50-02	51	X	2148.75	136.25	2183.0	136.0
bumblebox-01_2023-10-28_10-50-02	01	2023-10-28_10-50-02	51	X	587.75	64.75	601.0	64.5
