## Supplementary material for "The BumbleBox: An open-source platform for quantifying behavior in bumblebee colonies": Sample BumbleBox Data Output: bumblebox-01_2023-10-28_10-50-02_pairwise_distance.csv

	frame	ID	0	1	2	5	7	8	9	12	11	15
0	0	0		494.18423942898056	824.7620869074912	1015.7085273344908	780.5700240849632	967.3195245109033	290.3224500447735	985.732722394869
1	0	1	494.18423942898056		531.5579107679614	711.2767569659507	770.6322079954873	586.1353299366964	248.80024618155022	770.2220864789583
2	0	2	824.7620869074912	531.5579107679614		193.2525873048017	448.28708714394173	200.7331873408082	723.4045375859899	250.54041590130723
3	0	5	1015.7085273344908	711.2767569659507	193.2525873048017		523.0139816486745	195.03973954043315	914.1262563234906	183.14014442497307
4	0	7	780.5700240849632	770.6322079954873	448.28708714394173	523.0139816486745		641.4558636414512	842.4328237313644	368.0102749924246
5	0	8	967.3195245109033	586.1353299366964	200.7331873408082	195.03973954043315	641.4558636414512		814.9282560446655	361.35379131814847
6	0	9	290.3224500447735	248.80024618155022	723.4045375859899	914.1262563234906	842.4328237313644	814.9282560446655		937.4932666424863
7	0	12	985.732722394869	770.2220864789583	250.54041590130723	183.14014442497307	368.0102749924246	361.35379131814847	937.4932666424863
8	1	0		456.94754895939644	816.1158006067521	1009.8133800361333	774.9455626042387	946.0174747328931	321.9872862396899	906.683654865356	1336.432026891005
9	1	1	456.94754895939644		579.6521047145434	776.8984811415196	791.4209136104504	631.6068793165572	138.06701271484076	753.9561078073444	1596.5394216867933
10	1	2	816.1158006067521	579.6521047145434		202.0731612560164	430.8237748778496	182.3501096791554	647.0597441504146	205.84520883421115	1350.1801963071448
11	1	5	1009.8133800361333	776.8984811415196	202.0731612560164		483.63086388277577	213.84106247397855	848.8823534507005	178.08372328767163	1365.6843064925363
12	1	7	774.9455626042387	791.4209136104504	430.8237748778496	483.63086388277577		605.2609457911522	782.4447664212471	305.78198933226923	919.8751613670194
13	1	8	946.0174747328931	631.6068793165572	182.3501096791554	213.84106247397855	605.2609457911522		728.1299677942119	334.914634645905	1520.2557761771536
14	1	9	321.9872862396899	138.06701271484076	647.0597441504146	848.8823534507005	782.4447664212471	728.1299677942119		798.500508766275	1528.8000605049701
15	1	11	1336.432026891005	1596.5394216867933	1350.1801963071448	1365.6843064925363	919.8751613670194	1520.2557761771536	1528.8000605049701	1195.6502676368202
16	1	12	906.683654865356	753.9561078073444	205.84520883421115	178.08372328767163	305.78198933226923	334.914634645905	798.500508766275		1195.6502676368202
17	2	0		454.46919587580413	821.4361280708318	940.1643473350816	819.9098273590822	936.9860257762653	347.2040106335179	813.3666147562242	1327.846753206107
18	2	1	454.46919587580413		640.1719007422928	792.4432156312527	869.3046790395183	669.4869770951486	118.17624549798492	711.1321958679694	1626.6122002493403
19	2	2	821.4361280708318	640.1719007422928		153.95555365104568	419.98191925367456	181.85055677671158	618.7089885398466	139.9520007002401	1344.8077232452229
20	2	5	940.1643473350816	792.4432156312527	153.95555365104568		373.8189735687583	254.35273244060107	765.1641163828842	137.07388518605578	1290.3340652714708
21	2	7	819.9098273590822	869.3046790395183	419.98191925367456	373.8189735687583		594.3717796968493	793.4193405759655	281.51576332418756	926.3086013850891
22	2	8	936.9860257762653	669.4869770951486	181.85055677671158	254.35273244060107	594.3717796968493		679.9195264882455	313.37487534899793	1520.6797205526218
23	2	9	347.2040106335179	118.17624549798492	618.7089885398466	765.1641163828842	793.4193405759655	679.9195264882455		667.880322363221	1516.9331313541807
24	2	11	1327.846753206107	1626.6122002493403	1344.8077232452229	1290.3340652714708	926.3086013850891	1520.6797205526218	1516.9331313541807	1207.6324979065444
25	2	12	813.3666147562242	711.1321958679694	139.9520007002401	137.07388518605578	281.51576332418756	313.37487534899793	667.880322363221		1207.6324979065444
26	3	0		502.6512210270656	762.5093851881431	904.9425396123225	825.0449230193469		333.90005989816774	762.140776038128	1324.9642683861327
27	3	1	502.6512210270656		626.8066388448674	787.9100519729394	970.1188715822407		174.62101820800382	745.0508791351098	1706.1571036982498
28	3	2	762.5093851881431	626.8066388448674		162.76689620435724	489.9324570795448		668.6997177358459	183.5691286681941	1382.1100263727196
29	3	5	904.9425396123225	787.9100519729394	162.76689620435724		457.79321205103076		830.7853212473124	187.54082888800508	1359.506643051074
30	3	7	825.0449230193469	970.1188715822407	489.9324570795448	457.79321205103076			926.0699892556718	307.0180165723178	902.7052744390054
31	3	9	333.90005989816774	174.62101820800382	668.6997177358459	830.7853212473124	926.0699892556718			748.5963949285356	1591.9500031408022
32	3	11	1324.9642683861327	1706.1571036982498	1382.1100263727196	1359.506643051074	902.7052744390054		1591.9500031408022	1204.3000041517894
33	3	12	762.140776038128	745.0508791351098	183.5691286681941	187.54082888800508	307.0180165723178		748.5963949285356		1204.3000041517894
34	4	0		509.379831265432	731.464968402452	893.9408887057353	813.625912197983		338.1983515631027	747.0920709658214	1317.4423137276258
35	4	1	509.379831265432		619.4056122606576	825.5235459997492	1003.6113851984741		178.428732271459	793.831609977834	1729.925016438574
36	4	2	731.464968402452	619.4056122606576		206.12693298062726	526.5373918346161		654.686661693974	247.06995466871322	1408.776508180059
37	4	5	893.9408887057353	825.5235459997492	206.12693298062726		454.3878436974299		855.3341817675708	206.61861000403619	1351.0136240985878
38	4	7	813.625912197983	1003.6113851984741	526.5373918346161	454.3878436974299			948.2411349440605	281.3961842314142	897.8541780266994
39	4	9	338.1983515631027	178.428732271459	654.686661693974	855.3341817675708	948.2411349440605			779.9192666552096	1606.121609654761
40	4	11	1317.4423137276258	1729.925016438574	1408.776508180059	1351.0136240985878	897.8541780266994		1606.121609654761	1173.7389243353907
41	4	12	747.0920709658214	793.831609977834	247.06995466871322	206.61861000403619	281.3961842314142		779.9192666552096		1173.7389243353907
42	5	0		512.8124047836596	696.5560368699707	880.2505680202655	808.420875843765		336.5643512019655	686.4733243178499	1311.756837222509
43	5	1	512.8124047836596		597.3127321596285	824.5226649401459	1020.1257275453845		177.0176544867771	747.9699609610001	1737.5097301885824
44	5	2	696.5560368699707	597.3127321596285		227.71061679245437	547.3170927350981		597.798670122308	226.6645373674497	1414.1837972837902
45	5	5	880.2505680202655	824.5226649401459	227.71061679245437		470.1522359831973		821.5473966850604	228.89039407541767	1358.7518399251571
46	5	7	808.420875843765	1020.1257275453845	547.3170927350981	470.1522359831973			932.5112599856368	320.8953295079254	889.1894131735937
47	5	9	336.5643512019655	177.0176544867771	597.798670122308	821.5473966850604	932.5112599856368			698.3371767992879	1592.2543962884824
48	5	11	1311.756837222509	1737.5097301885824	1414.1837972837902	1358.7518399251571	889.1894131735937		1592.2543962884824	1192.3714291276858
49	5	12	686.4733243178499	747.9699609610001	226.6645373674497	228.89039407541767	320.8953295079254		698.3371767992879		1192.3714291276858
50	6	0		479.80862070204614	619.0424561368953	837.5957034870702	797.6192700781495		339.96194639988755	647.234549834911	1310.9892495745341
51	6	1	479.80862070204614		602.085230677518	851.9009625537466	1059.1749442372586		162.25693359607163	702.5863825893582	1745.625962226731
52	6	2	619.0424561368953	602.085230677518		252.86186940699463	561.1018735488236		497.36185267871116	119.07980517283357	1408.1777675421524
53	6	5	837.5957034870702	851.9009625537466	252.86186940699463		484.3576287207625		750.0765377613141	190.41566374644708	1369.8599380958624
54	6	7	797.6192700781495	1059.1749442372586	561.1018735488236	484.3576287207625			908.5109382940857	446.1796863372424	885.5123164022057
55	6	9	339.96194639988755	162.25693359607163	497.36185267871116	750.0765377613141	908.5109382940857			583.3067910628163	1583.7303471550956
56	6	11	1310.9892495745341	1745.625962226731	1408.1777675421524	1369.8599380958624	885.5123164022057		1583.7303471550956	1306.6268116796011
57	6	12	647.234549834911	702.5863825893582	119.07980517283357	190.41566374644708	446.1796863372424		583.3067910628163		1306.6268116796011
58	7	0			559.5013963342719	818.9579125327504	792.8491738660008		360.02196113570625	614.7447132753563	1306.0366093643777
59	7	2	559.5013963342719			293.5270430471441	557.2594772635097		604.7894261641816	84.11004696229814	1388.91011678222
60	7	5	818.9579125327504		293.5270430471441		458.68643973852113		898.2483648746598	215.0258705365473	1347.9988176923598
61	7	7	792.8491738660008		557.2594772635097	458.68643973852113			1036.6212543643894	493.1162388321845	889.4424166296545
62	7	9	360.02196113570625		604.7894261641816	898.2483648746598	1036.6212543643894			685.903236615778	1657.0181237693207
63	7	11	1306.0366093643777		1388.91011678222	1347.9988176923598	889.4424166296545		1657.0181237693207	1346.3227928323877
64	7	12	614.7447132753563		84.11004696229814	215.0258705365473	493.1162388321845		685.903236615778		1346.3227928323877
65	8	0			536.3565162277793	778.1012546577726	788.6065638200078	1016.7695473901645	256.4401733348346	578.4488957548454	1303.5510394687276
66	8	2	536.3565162277793			266.23603249748146	585.5831495184949	483.98786141803186	520.4579714059532	94.86470629269876	1407.0945686058205
67	8	5	778.1012546577726		266.23603249748146		510.66476283370093	252.68681208167553	786.5704831736314	200.107002626095	1394.8951573505444
68	8	7	788.6065638200078		585.5831495184949	510.66476283370093		700.2022029385512	944.883656859404	499.39069124283844	887.5432383833477
69	8	8	1016.7695473901645		483.98786141803186	252.68681208167553	700.2022029385512		991.5045385675246	441.903906409527	1584.0535423400308
70	8	9	256.4401733348346		520.4579714059532	786.5704831736314	944.883656859404	991.5045385675246		596.1766202225646	1549.7534078039641
71	8	11	1303.5510394687276		1407.0945686058205	1394.8951573505444	887.5432383833477	1584.0535423400308	1549.7534078039641	1340.4762446608295
72	8	12	578.4488957548454		94.86470629269876	200.107002626095	499.39069124283844	441.903906409527	596.1766202225646		1340.4762446608295
73	9	0			551.6147319461293	724.7515522577374	703.421681852358	990.5364708076124	357.53129233676873
74	9	2	551.6147319461293			243.00462958552868	651.3740284966849	480.11515545752144	464.63863646924585
75	9	5	724.7515522577374		243.00462958552868		554.0474934515993	265.8421759239869	703.6780602661987
76	9	7	703.421681852358		651.3740284966849	554.0474934515993		712.6438889796221	926.1958823596659
77	9	8	990.5364708076124		480.11515545752144	265.8421759239869	712.6438889796221		942.7380998983758
78	9	9	357.53129233676873		464.63863646924585	703.6780602661987	926.1958823596659	942.7380998983758
79	10	0			577.018034813471	640.6225487757982		917.6949724717904	437.981877478966	452.734193539653	1158.3219004231942
80	10	2	577.018034813471			169.61445250921278		432.9868646968404	533.6996463367763	183.66494630168273	1530.0605584420507
81	10	5	640.6225487757982		169.61445250921278			289.61191705453007	686.5873032615735	187.91620472966136	1461.9603705299264
82	10	8	917.6949724717904		432.9868646968404	289.61191705453007			966.1950178406014	469.7630386694977	1583.3478968628467
83	10	9	437.981877478966		533.6996463367763	686.5873032615735		966.1950178406014		553.7694691837029	1596.1855311961701
84	10	11	1158.3219004231942		1530.0605584420507	1461.9603705299264		1583.3478968628467	1596.1855311961701	1346.4130588344722
85	10	12	452.734193539653		183.66494630168273	187.91620472966136		469.7630386694977	553.7694691837029		1346.4130588344722
86	11	0			574.3920699313319	673.6977252447866	551.0926079163102	877.5334751449657	462.99439791427284	441.6834273549326	1127.899153293414
87	11	2	574.3920699313319			168.04054570251787	706.2473451277534	433.6014875435738	653.273727085362	203.6528909689229	1549.851363841062
88	11	5	673.6977252447866		168.04054570251787		667.8420939862955	265.58073160528795	815.7559760737275	237.09834457456677	1543.709209987425
89	11	7	551.0926079163102		706.2473451277534	667.8420939862955		696.1982925144243	990.1123673603921	505.78954368393187	885.3453069283194
90	11	8	877.5334751449657		433.6014875435738	265.58073160528795	696.1982925144243		1076.901951200758	443.5552389500095	1576.1479943203303
91	11	9	462.99439791427284		653.273727085362	815.7559760737275	990.1123673603921	1076.901951200758		666.4947955535737	1558.940044549501
92	11	11	1127.899153293414		1549.851363841062	1543.709209987425	885.3453069283194	1576.1479943203303	1558.940044549501	1347.555657477642
93	11	12	441.6834273549326		203.6528909689229	237.09834457456677	505.78954368393187	443.5552389500095	666.4947955535737		1347.555657477642
94	12	0		631.1939579083437	584.2615531591994	720.2083899816774	524.7866828531379	881.0071651240982	487.7464120831644	474.3264962027738	1097.3633172290752
95	12	1	631.1939579083437		462.37241483462225	624.4910427700305	1038.557894390101	939.9042836906319	405.43834303134184	674.5676856328058	1728.5513624130467
96	12	2	584.2615531591994	462.37241483462225		177.2274315674636	737.3359139496732	478.3435611566231	724.13534646501	286.9434831112217	1569.9934912285464
97	12	5	720.2083899816774	624.4910427700305	177.2274315674636		757.847486305787	323.0371495664237	901.1545719242621	313.1952266558352	1626.7480213604072
98	12	7	524.7866828531379	1038.557894390101	737.3359139496732	757.847486305787		702.1615287809494	1006.6450466773281	455.75521116055273	883.6359898170739
99	12	8	881.0071651240982	939.9042836906319	478.3435611566231	323.0371495664237	702.1615287809494		1172.340634158861	406.8884982399969	1580.0967138121641
100	12	9	487.7464120831644	405.43834303134184	724.13534646501	901.1545719242621	1006.6450466773281	1172.340634158861		805.2220578821721	1502.935980838838
101	12	11	1097.3633172290752	1728.5513624130467	1569.9934912285464	1626.7480213604072	883.6359898170739	1580.0967138121641	1502.935980838838	1314.2677143565538
102	12	12	474.3264962027738	674.5676856328058	286.9434831112217	313.1952266558352	455.75521116055273	406.8884982399969	805.2220578821721		1314.2677143565538
103	13	0		663.6198083240132	642.2564227004663	704.4004986511579		893.2967731946645	537.0434107220756	478.83204257860604
104	13	1	663.6198083240132		430.44344866660475	610.0957404375152		936.2775363106817	478.0906033379029	707.4066192791809
105	13	2	642.2564227004663	430.44344866660475		179.91803689458152		506.7694865518247	792.0295527945912	380.59763858962657
106	13	5	704.4004986511579	610.0957404375152	179.91803689458152			326.93816311345483	945.3928085721828	314.05224485744407
107	13	8	893.2967731946645	936.2775363106817	506.7694865518247	326.93816311345483			1237.6781689922466	415.31012508726536
108	13	9	537.0434107220756	478.0906033379029	792.0295527945912	945.3928085721828		1237.6781689922466		880.1808052894587
109	13	12	478.83204257860604	707.4066192791809	380.59763858962657	314.05224485744407		415.31012508726536	880.1808052894587
110	14	1			411.80767659187705	606.9145326979739	996.7680271758319	900.1475573482384	500.48976013501016	670.2768551128705	1703.9678877549306
111	14	2		411.80767659187705		220.16655627047447	821.527730816191	500.6676167878246	832.5893720796585	412.2628105953774	1664.5667979988066
112	14	5		606.9145326979739	220.16655627047447		678.1513474144249	293.7169130302169	959.4927045058758	271.451768275692	1557.4334857386366
113	14	7		996.7680271758319	821.527730816191	678.1513474144249		702.580689316181	1018.04641348025	413.9659557258302	891.6640693108588
114	14	8		900.1475573482384	500.6676167878246	293.7169130302169	702.580689316181		1235.3423108596257	409.38956080975	1588.330589801758
115	14	9		500.48976013501016	832.5893720796585	959.4927045058758	1018.04641348025	1235.3423108596257		876.7870679361096	1466.2708012164737
116	14	11		1703.9678877549306	1664.5667979988066	1557.4334857386366	891.6640693108588	1588.330589801758	1466.2708012164737	1286.1948724823933
117	14	12		670.2768551128705	412.2628105953774	271.451768275692	413.9659557258302	409.38956080975	876.7870679361096		1286.1948724823933
118	15	2				236.06911064347236	865.9747759028551	423.000960400801		454.09869521944233	1743.5621762644428
119	15	5			236.06911064347236		632.3332290019242	307.76868342961734		223.12440476111078	1518.6700802017533
120	15	7			865.9747759028551	632.3332290019242		695.1482755499002		412.1159575896085	900.6920950025042
121	15	8			423.000960400801	307.76868342961734	695.1482755499002			397.94636887399787	1589.4746380486856
122	15	11			1743.5621762644428	1518.6700802017533	900.6920950025042	1589.4746380486856		1295.6919242242734
123	15	12			454.09869521944233	223.12440476111078	412.1159575896085	397.94636887399787			1295.6919242242734
124	16	1			606.6710908721464	607.2596232255196	1019.3557095047832	948.8433089820468	356.1576196012097	696.5990597179988
125	16	2		606.6710908721464		313.1498243652709	951.4084953373077	468.3911960103435	869.4075928469914	522.4938396766032
126	16	5		607.2596232255196	313.1498243652709		638.9603371884674	349.43257575675455	741.7631023446771	209.3895890439637
127	16	7		1019.3557095047832	951.4084953373077	638.9603371884674		703.9160550094024	902.7483384088835	430.0375710330436
128	16	8		948.8433089820468	468.3911960103435	349.43257575675455	703.9160550094024		1084.9127269047958	403.14032916591214
129	16	9		356.1576196012097	869.4075928469914	741.7631023446771	902.7483384088835	1084.9127269047958		728.2049848771978
130	16	12		696.5990597179988	522.4938396766032	209.3895890439637	430.0375710330436	403.14032916591214	728.2049848771978
131	17	2				354.5999506486147	933.9039029793162	480.5796630112431	776.3706025475204	495.92703596396115
132	17	5			354.5999506486147		678.5035924739087	562.5769391825442	478.7108339070675	290.269271539376
133	17	7			933.9039029793162	678.5035924739087		704.6006404339979	874.4049762552819	438.0263976063543
134	17	8			480.5796630112431	562.5769391825442	704.6006404339979		1032.5382559498703	397.6905989585371
135	17	9			776.3706025475204	478.7108339070675	874.4049762552819	1032.5382559498703		681.9120636123106
136	17	12			495.92703596396115	290.269271539376	438.0263976063543	397.6905989585371	681.9120636123106
137	18	2				374.05322148058025	822.4120393695608	374.6202243606183	739.2266651711097	375.2285969912208
138	18	5			374.05322148058025		780.2702256269939	679.9423688813633	366.25281568883537	427.6073695576352
139	18	7			822.4120393695608	780.2702256269939		714.6065350946632	867.3367281511835	447.2346280197901
140	18	8			374.6202243606183	679.9423688813633	714.6065350946632		1011.7314366965178	380.11519635499974
141	18	9			739.2266651711097	366.25281568883537	867.3367281511835	1011.7314366965178		682.8984642682981
142	18	12			375.2285969912208	427.6073695576352	447.2346280197901	380.11519635499974	682.8984642682981
143	19	2				345.28475567276354	667.2968792074485	323.7689183661705	634.3463663488584	228.26108954440747
144	19	5			345.28475567276354		756.7194410744315	668.224232574665	313.96257738781543	419.9646562509755
145	19	7			667.2968792074485	756.7194410744315		706.7931539708063	801.4727459496049	439.0717481232424
146	19	8			323.7689183661705	668.224232574665	706.7931539708063		944.1022852424413	370.8430429440466
147	19	9			634.3463663488584	313.96257738781543	801.4727459496049	944.1022852424413		623.1505135198076
148	19	12			228.26108954440747	419.9646562509755	439.0717481232424	370.8430429440466	623.1505135198076
149	20	2				389.3662318434921	643.9947592954464	316.15156570860125	643.7552426970983	217.5066090949882
150	20	5			389.3662318434921		729.6105553649837	704.587201842327	270.35624646011047	452.8910603003773
151	20	7			643.9947592954464	729.6105553649837		707.2864076878616	789.4667899918273	428.2740069161331
152	20	8			316.15156570860125	704.587201842327	707.2864076878616		951.2324242791559	357.8914814577179
153	20	9			643.7552426970983	270.35624646011047	789.4667899918273	951.2324242791559		648.7291904176966
154	20	12			217.5066090949882	452.8910603003773	428.2740069161331	357.8914814577179	648.7291904176966
155	21	2				385.1352035324738	581.3627310036309	326.7431139289702	551.5687853749521	142.2256130238151	1457.9231804179533
156	21	5			385.1352035324738		736.6688536920778	705.5930572929414	206.02973086426144	433.1653841201995	1483.913786242314
157	21	7			581.3627310036309	736.6688536920778		705.6943832141503	744.2857314230873	439.3611839933063	893.837583121229
158	21	8			326.7431139289702	705.5930572929414	705.6943832141503		878.3111991202207	368.12336587073634	1594.3174284000033
159	21	9			551.5687853749521	206.02973086426144	744.2857314230873	878.3111991202207		557.2005922466343	1382.4627029327048
160	21	11			1457.9231804179533	1483.913786242314	893.837583121229	1594.3174284000033	1382.4627029327048	1320.1716271000525
161	21	12			142.2256130238151	433.1653841201995	439.3611839933063	368.12336587073634	557.2005922466343		1320.1716271000525
162	22	1			1026.9591033726708	581.7873859925119	1170.7584347336558	1269.054027612694	324.106656827656	962.5560048641325
163	22	2		1026.9591033726708		449.75111172736416	549.1742096093005	265.2482327933591	746.0104724466005	134.95022230437414
164	22	5		581.7873859925119	449.75111172736416		750.3520007303239	687.3456644949468	340.8813026553378	409.6352035653186
165	22	7		1170.7584347336558	549.1742096093005	750.3520007303239		707.6698117766506	847.2411477849739	441.5162794280637
166	22	8		1269.054027612694	265.2482327933591	687.3456644949468	707.6698117766506		1003.2766318418863	387.08792605815023
167	22	9		324.106656827656	746.0104724466005	340.8813026553378	847.2411477849739	1003.2766318418863		662.429666077841
168	22	12		962.5560048641325	134.95022230437414	409.6352035653186	441.5162794280637	387.08792605815023	662.429666077841
169	23	2				461.0583612732774	519.2280929418207	258.9218028671977	777.8849529332728	153.1804491441385	1397.2572463580211
170	23	5			461.0583612732774		721.5924230478033	666.8932167146402	332.1118975586391	372.6440157845018	1478.1641485301961
171	23	7			519.2280929418207	721.5924230478033		717.8050309798615	897.4173012038491	432.1999681860238	879.7707798057401
172	23	8			258.9218028671977	666.8932167146402	717.8050309798615		997.5542591759107	412.10101916884406	1591.8866361961834
173	23	9			777.8849529332728	332.1118975586391	897.4173012038491	997.5542591759107		661.9828169975411	1493.5201078324992
174	23	11			1397.2572463580211	1478.1641485301961	879.7707798057401	1591.8866361961834	1493.5201078324992	1292.1886714021293
175	23	12			153.1804491441385	372.6440157845018	432.1999681860238	412.10101916884406	661.9828169975411		1292.1886714021293
176	24	1			1105.0992036916866	581.4163740384338	1168.8127523260516	1272.8029354538746	294.1568459172759	954.9680950167916
177	24	2		1105.0992036916866		528.3240009691023	496.45795390949274	253.0159332927474	811.263212527229	179.88416411680046
178	24	5		581.4163740384338	528.3240009691023		726.1626883832575	694.209127352846	292.0312483279829	397.77388363239737
179	24	7		1168.8127523260516	496.45795390949274	726.1626883832575		724.4189481922737	904.6615389193905	416.7206048421412
180	24	8		1272.8029354538746	253.0159332927474	694.209127352846	724.4189481922737		986.2373256473312	424.8464428472951
181	24	9		294.1568459172759	811.263212527229	292.0312483279829	904.6615389193905	986.2373256473312		661.4887092762808
182	24	12		954.9680950167916	179.88416411680046	397.77388363239737	416.7206048421412	424.8464428472951	661.4887092762808
183	25	1			1144.8480521449123	573.7933534818959	1135.4505713592291	1266.7718075880912	311.4451195636239	999.0287783642672	1625.5345466953324
184	25	2		1144.8480521449123		585.6289354190075	501.13776798401454	223.80180964415814	836.5436330520961	196.51542560318262	1380.6316036510245
185	25	5		573.7933534818959	585.6289354190075		738.6425471769143	692.9884558923042	262.865935411951	476.05731010037016	1485.8171573245477
186	25	7		1135.4505713592291	501.13776798401454	738.6425471769143		719.867218659108	888.0811125679907	365.5824120495952	880.7749783571284
187	25	8		1266.7718075880912	223.80180964415814	692.9884558923042	719.867218659108		955.5744345680247	411.9970418583124	1595.0238634578482
188	25	9		311.4451195636239	836.5436330520961	262.865935411951	888.0811125679907	955.5744345680247		700.9256825798295	1512.9418776013836
189	25	11		1625.5345466953324	1380.6316036510245	1485.8171573245477	880.7749783571284	1595.0238634578482	1512.9418776013836	1238.657463748554
190	25	12		999.0287783642672	196.51542560318262	476.05731010037016	365.5824120495952	411.9970418583124	700.9256825798295		1238.657463748554
191	26	1			1202.7364892194798	626.5501276833323	1050.3868632556294	1299.0372637072426	385.9213812423458	995.231788328729	1449.2695573977949
192	26	2		1202.7364892194798		628.0367226524259	524.854384567758	193.01942907386294	918.8417981350217	239.8502136751185	1403.3600081589898
193	26	5		626.5501276833323	628.0367226524259		723.4929163440372	686.8297642065318	292.2971518848584	483.5475674636364	1471.9089858072068
194	26	7		1050.3868632556294	524.854384567758	723.4929163440372		717.6357885445792	932.2653189945446	350.9775633854677	883.7287833379651
195	26	8		1299.0372637072426	193.01942907386294	686.8297642065318	717.6357885445792		976.5532499561916	410.9070758699587	1596.1342557880273
196	26	9		385.9213812423458	918.8417981350217	292.2971518848584	932.2653189945446	976.5532499561916		755.7047207739276	1557.469762948867
197	26	11		1449.2695573977949	1403.3600081589898	1471.9089858072068	883.7287833379651	1596.1342557880273	1557.469762948867	1229.2189847622758
198	26	12		995.231788328729	239.8502136751185	483.5475674636364	350.9775633854677	410.9070758699587	755.7047207739276		1229.2189847622758
199	27	1			1240.8499607124143	639.6372507132461	1059.9906249585417	1319.712326607583	414.4988691178783	1031.9378917841907	1454.621879561833
200	27	2		1240.8499607124143		639.990087813866	542.0002306272572	168.31072455431948	911.7567178255392	249.51515485036174	1425.2816607604266
201	27	5		639.6372507132461	639.990087813866		701.5882428461869	690.5679275060492	271.85864893359565	491.99288612743175	1455.7901634507632
202	27	7		1059.9906249585417	542.0002306272572	701.5882428461869		709.2702235396605	903.0959597407133	343.3140872437366	890.8538390218679
203	27	8		1319.712326607583	168.31072455431948	690.5679275060492	709.2702235396605		958.0903206378822	398.60702766007523	1593.5907763601042
204	27	9		414.4988691178783	911.7567178255392	271.85864893359565	903.0959597407133	958.0903206378822		750.5202362361724	1542.9736306884834
205	27	11		1454.621879561833	1425.2816607604266	1455.7901634507632	890.8538390218679	1593.5907763601042	1542.9736306884834	1231.754845738388
206	27	12		1031.9378917841907	249.51515485036174	491.99288612743175	343.3140872437366	398.60702766007523	750.5202362361724		1231.754845738388
207	28	1			1255.932969947043	632.3374297003144	1031.420167778389	1303.3787103140821	407.45130077102465	1008.5090790369713	1427.374359619788
208	28	2		1255.932969947043		658.4073587073583	560.6001806100315	138.2509041561754	954.840464423246	300.371124610872	1459.520918829189
209	28	5		632.3374297003144	658.4073587073583		678.2601363046482	682.3005660997212	297.0085226049919	486.65651387811505	1448.3000595525777
210	28	7		1031.420167778389	560.6001806100315	678.2601363046482		692.8645249974918	912.0302900671666	309.4838444894984	909.8248457807689
211	28	8		1303.3787103140821	138.2509041561754	682.3005660997212	692.8645249974918		971.3027334461692	413.08836827003495	1595.8649692251536
212	28	9		407.45130077102465	954.840464423246	297.0085226049919	912.0302900671666	971.3027334461692		771.495301346677	1558.5660075851777
213	28	11		1427.374359619788	1459.520918829189	1448.3000595525777	909.8248457807689	1595.8649692251536	1558.5660075851777	1216.8027777746072
214	28	12		1008.5090790369713	300.371124610872	486.65651387811505	309.4838444894984	413.08836827003495	771.495301346677		1216.8027777746072
215	29	1			1239.8487811019536	637.438477423508	1004.7033455204576	1301.987951173128	434.73907404327025	991.422116204798	1376.6414066488048
216	29	2		1239.8487811019536		641.7735679349844	566.9235508426158	126.42833938638915	953.0535465019791	301.0237739780697	1472.132488093378
217	29	5		637.438477423508	641.7735679349844		670.3827265077763	680.8814599473244	314.1148277302426	476.01680642599166	1440.0612834181745
218	29	7		1004.7033455204576	566.9235508426158	670.3827265077763		691.7044618187741	928.6170497034825	311.3278015211619	912.9602948650067
219	29	8		1301.987951173128	126.42833938638915	680.8814599473244	691.7044618187741		982.1635874435582	412.97646724722705	1598.4232269646234
220	29	9		434.73907404327025	953.0535465019791	314.1148277302426	928.6170497034825	982.1635874435582		781.9361386967608	1572.1795778472635
221	29	11		1376.6414066488048	1472.132488093378	1440.0612834181745	912.9602948650067	1598.4232269646234	1572.1795778472635	1220.9309972312112
222	29	12		991.422116204798	301.0237739780697	476.01680642599166	311.3278015211619	412.97646724722705	781.9361386967608		1220.9309972312112
223	30	1			1206.4341051213696	654.2673860892044	951.334654577452	1300.3644200761569	494.4444483458177	969.6484221097871	1289.9815890159052
224	30	2		1206.4341051213696		630.6427772519082	534.2491226010577	160.28295293012292	967.3160354816827	270.62855078501974	1437.9114193857702
225	30	5		654.2673860892044	630.6427772519082		673.583560146772	683.0604383947294	338.5221558480331	484.4333029427271	1446.3386748960286
226	30	7		951.334654577452	534.2491226010577	673.583560146772		693.4552977661934	955.7928972847623	307.0652414390141	911.9460647428663
227	30	8		1300.3644200761569	160.28295293012292	683.0604383947294	693.4552977661934		1006.8963762473277	415.83778387731917	1598.1899527277726
228	30	9		494.4444483458177	967.3160354816827	338.5221558480331	955.7928972847623	1006.8963762473277		814.8549717587787	1598.1994751907534
229	30	11		1289.9815890159052	1437.9114193857702	1446.3386748960286	911.9460647428663	1598.1899527277726	1598.1994751907534	1216.6572288446735
230	30	12		969.6484221097871	270.62855078501974	484.4333029427271	307.0652414390141	415.83778387731917	814.8549717587787		1216.6572288446735
231	31	1			1214.8726785140902	658.4901290072615	898.0107529979805	1278.945488478692	578.3408380877145	932.8532172855491	1217.3055542878296	719.4955263933196
232	31	2		1214.8726785140902		685.2927294229817	514.0581800730341	191.76238551916276	1038.1052451461749	292.71701351305154	1410.326314191152	526.8551152831299
233	31	5		658.4901290072615	685.2927294229817		672.0502678371611	680.593904248341	356.8068455060805	490.5161821999352	1450.2730992816491	187.9283440569836
234	31	7		898.0107529979805	514.0581800730341	672.0502678371611		682.8174170303508	988.4000012646702	290.42780944668505	916.8304096178312	494.7100160700206
235	31	8		1278.945488478692	191.76238551916276	680.593904248341	682.8174170303508		1012.10748564567	420.31900087909423	1591.823050781713	561.2660910833648
236	31	9		578.3408380877145	1038.1052451461749	356.8068455060805	988.4000012646702	1012.10748564567		843.4176011917228	1646.5233258293063	539.0408727545621
237	31	11		1217.3055542878296	1410.326314191152	1450.2730992816491	916.8304096178312	1591.823050781713	1646.5233258293063	1205.1015776688703		1323.7960568002914
238	31	12		932.8532172855491	292.71701351305154	490.5161821999352	290.42780944668505	420.31900087909423	843.4176011917228		1205.1015776688703	304.4237383976486
239	31	15		719.4955263933196	526.8551152831299	187.9283440569836	494.7100160700206	561.2660910833648	539.0408727545621	304.4237383976486	1323.7960568002914
240	32	2				795.6462781915089	537.3439308301528	259.5390144082388	1068.0526964995688	360.1917024308028	1397.2761224969101	613.596212912042
241	32	5			795.6462781915089		682.7887667500103	690.9258281465529	285.4620158620057	515.2941514319758	1453.0031185444855	213.13214797397413
242	32	7			537.3439308301528	682.7887667500103		688.8396039717809	954.1230594111013	276.82903117267165	910.4835597087956	479.6624464141424
243	32	8			259.5390144082388	690.9258281465529	688.8396039717809		931.0385666018352	433.31318062112996	1591.4142491821544	562.5016111088039
244	32	9			1068.0526964995688	285.4620158620057	954.1230594111013	931.0385666018352		800.7558928912107	1651.9519136463991	497.72607928458
245	32	11			1397.2761224969101	1453.0031185444855	910.4835597087956	1591.4142491821544	1651.9519136463991	1186.0843667294498		1304.9439164193993
246	32	12			360.1917024308028	515.2941514319758	276.82903117267165	433.31318062112996	800.7558928912107		1186.0843667294498	304.66087704199896
247	32	15			613.596212912042	213.13214797397413	479.6624464141424	562.5016111088039	497.72607928458	304.66087704199896	1304.9439164193993
248	33	2				964.3918096396299	533.6162010284171	460.5607994608312	1228.6080029854925	442.16124038635496	1296.0945181583015	789.5968116703613
249	33	5			964.3918096396299		697.9919859855125	704.8113666081159	276.08569774618894	556.0440630022049	1460.5321162165521	231.401301854592
250	33	7			533.6162010284171	697.9919859855125		695.1780347508112	968.4862544197517	253.7179782750919	904.2948910615386	467.22652428987806
251	33	8			460.5607994608312	704.8113666081159	695.1780347508112		918.9214465883359	453.11594818545063	1591.1688313940792	633.7512327404185
252	33	9			1228.6080029854925	276.08569774618894	968.4862544197517	918.9214465883359		831.1851854430515	1677.335424117669	501.8849469749018
253	33	11			1296.0945181583015	1460.5321162165521	904.2948910615386	1591.1688313940792	1677.335424117669	1157.869190582425		1253.4163813354285
254	33	12			442.16124038635496	556.0440630022049	253.7179782750919	453.11594818545063	831.1851854430515		1157.869190582425	354.5265328575564
255	33	15			789.5968116703613	231.401301854592	467.22652428987806	633.7512327404185	501.8849469749018	354.5265328575564	1253.4163813354285
256	34	2				997.4645983692855	451.11999512324877	592.4924577579026	1267.376226698292	425.7775240662663		815.7513790978229
257	34	5			997.4645983692855		721.5394133378994	704.3438879553083	271.5991991888047	577.5124457533361		269.5172768117102
258	34	7			451.11999512324877	721.5394133378994		713.7517513113365	984.3989282806032	257.05106496569897		471.09480203033445
259	34	8			592.4924577579026	704.3438879553083	713.7517513113365		921.8251257695247	465.133381407957		696.9222517612707
260	34	9			1267.376226698292	271.5991991888047	984.3989282806032	921.8251257695247		849.0094227981218		516.9396120438054
261	34	12			425.7775240662663	577.5124457533361	257.05106496569897	465.133381407957	849.0094227981218			394.0095969643379
262	34	15			815.7513790978229	269.5172768117102	471.09480203033445	696.9222517612707	516.9396120438054	394.0095969643379
263	35	2				910.9172574937858	297.3336719915859	642.2609477463191		363.9698648239989		680.8370307937136
264	35	5			910.9172574937858		711.8428987494361	696.6269625847108		550.5282122652753		349.08532266481785
265	35	7			297.3336719915859	711.8428987494361		708.9792398230007		269.73343322621315		418.2636728189528
266	35	8			642.2609477463191	696.6269625847108	708.9792398230007			453.3732595775803		748.9334499807043
267	35	12			363.9698648239989	550.5282122652753	269.73343322621315	453.3732595775803				385.26370838686586
268	35	15			680.8370307937136	349.08532266481785	418.2636728189528	748.9334499807043		385.26370838686586
269	36	1			985.4888380900111	661.7739889871768	863.3800220644441	1258.6761398389976		914.376871153246	1183.4776349809065	553.8982307247425
270	36	2		985.4888380900111		781.0853426482922	124.97024645890717	655.6047780484824		293.03807346486565	927.7606439701999	528.2674512025135
271	36	5		661.7739889871768	781.0853426482922		713.9056310185541	684.7425154757078		531.6607235822485	1469.735350326718	316.2895232219999
272	36	7		863.3800220644441	124.97024645890717	713.9056310185541		707.4664744706988		295.80927132191107	881.9785995136164	434.23819788222227
273	36	8		1258.6761398389976	655.6047780484824	684.7425154757078	707.4664744706988			430.26162099355315	1581.6026089065483	712.6290234055865
274	36	11		1183.4776349809065	927.7606439701999	1469.735350326718	881.9785995136164	1581.6026089065483		1177.1737870849827		1154.6724914450851
275	36	12		914.376871153246	293.03807346486565	531.6607235822485	295.80927132191107	430.26162099355315			1177.1737870849827	369.59310396705183
276	36	15		553.8982307247425	528.2674512025135	316.2895232219999	434.23819788222227	712.6290234055865		369.59310396705183	1154.6724914450851
277	37	5					693.5833133085023	674.0196584670213		517.5543449725835	1462.7787127587003	324.66925478092315
278	37	7				693.5833133085023		684.805857524598		296.3976425344844	898.96614229903	407.35986854377296
279	37	8				674.0196584670213	684.805857524598			407.2407150568322	1575.883660839213	701.1719653551473
280	37	11				1462.7787127587003	898.96614229903	1575.883660839213		1194.8022064341862		1140.1938705764032
281	37	12				517.5543449725835	296.3976425344844	407.2407150568322			1194.8022064341862	362.28942159549734
282	37	15				324.66925478092315	407.35986854377296	701.1719653551473		362.28942159549734	1140.1938705764032
283	38	5					679.4860189878817	768.7684957124609	316.8124445156787	505.41319729504494	1442.5968988251707	324.5589314747015
284	38	7				679.4860189878817		765.4425190698515	992.1031322397889	314.70660939992985	901.7035613215687	401.1374452728142
285	38	8				768.7684957124609	765.4425190698515		995.0756880760377	480.45030960547837	1652.7682270965884	815.5823073117758
286	38	9				316.8124445156787	992.1031322397889	995.0756880760377		815.9516682990483	1699.4220524931409	612.9307668897035
287	38	11				1442.5968988251707	901.7035613215687	1652.7682270965884	1699.4220524931409	1215.7220334023727		1119.7073557407757
288	38	12				505.41319729504494	314.70660939992985	480.45030960547837	815.9516682990483		1215.7220334023727	380.4339627320358
289	38	15				324.5589314747015	401.1374452728142	815.5823073117758	612.9307668897035	380.4339627320358	1119.7073557407757
290	39	5					666.4444838094167	858.482709493907	318.7009766222877	492.3130355779745	1446.2482713904967	349.53182973800824
291	39	7				666.4444838094167		887.9064210264503	976.1362929939651	322.83141885510463	908.377846768623	389.9003077711019
292	39	8				858.482709493907	887.9064210264503		1079.473598565523	596.5507627184799	1774.105760658028	966.332402695884
293	39	9				318.7009766222877	976.1362929939651	1079.473598565523		807.5353320443633	1689.9492595933168	620.1125401892789
294	39	11				1446.2482713904967	908.377846768623	1774.105760658028	1689.9492595933168	1230.9740299860107		1096.7202526168649
295	39	12				492.3130355779745	322.83141885510463	596.5507627184799	807.5353320443633		1230.9740299860107	406.85885144605123
296	39	15				349.53182973800824	389.9003077711019	966.332402695884	620.1125401892789	406.85885144605123	1096.7202526168649
297	40	2				635.4271201325923	205.18604362870298	1143.0166774811294	949.0787638547182	464.93178263052744		321.59310471463783
298	40	5			635.4271201325923		615.0722010463487	815.8339291792172	379.4939064069409	440.36440875711105		334.15939310454826
299	40	7			205.18604362870298	615.0722010463487		972.831852120396	973.791334167644	308.10590711636803		380.1763571028583
300	40	8			1143.0166774811294	815.8339291792172	972.831852120396		1056.7507392947496	678.0876141768113		1013.3461896114279
301	40	9			949.0787638547182	379.4939064069409	973.791334167644	1056.7507392947496		819.3456611833616		627.5971040404823
302	40	12			464.93178263052744	440.36440875711105	308.10590711636803	678.0876141768113	819.3456611833616			403.8657728750977
303	40	15			321.59310471463783	334.15939310454826	380.1763571028583	1013.3461896114279	627.5971040404823	403.8657728750977
304	41	2				570.1610518090481	355.2626669099921	1384.611610705327	935.5432913553493	591.2857283073895		322.95046059728725
305	41	5			570.1610518090481		511.0983882776388	879.607476377958	499.3276729763733	350.41091949310027		253.9608729706212
306	41	7			355.2626669099921	511.0983882776388		1137.941342952263	994.7086570951316	318.37163818405685		388.895953308851
307	41	8			1384.611610705327	879.607476377958	1137.941342952263		1037.1280357313653	821.3805451798819		1114.321682684134
308	41	9			935.5432913553493	499.3276729763733	994.7086570951316	1037.1280357313653		839.9803941164341		639.3686338881506
309	41	12			591.2857283073895	350.41091949310027	318.37163818405685	821.3805451798819	839.9803941164341			416.9416176157041
310	41	15			322.95046059728725	253.9608729706212	388.895953308851	1114.321682684134	639.3686338881506	416.9416176157041
311	42	2					449.26752887338745	1398.7266530669958	914.8203375526804	676.5962607050086	783.7414273853335	340.4240921262771
312	42	7			449.26752887338745			1134.000799161976	993.1727254108421	333.26725386692283	894.3506373341498	389.6886577769489
313	42	8			1398.7266530669958		1134.000799161976		917.3944080928334	800.906517641104	2028.1928224407068	1066.7089867906805
314	42	9			914.8203375526804		993.1727254108421	917.3944080928334		831.2528195440904	1696.972929954983	639.5434406668558
315	42	11			783.7414273853335		894.3506373341498	2028.1928224407068	1696.972929954983	1227.617458738674		1082.4465633462005
316	42	12			676.5962607050086		333.26725386692283	800.906517641104	831.2528195440904		1227.617458738674	425.93522101371235
317	42	15			340.4240921262771		389.6886577769489	1066.7089867906805	639.5434406668558	425.93522101371235	1082.4465633462005
318	43	2					554.0038921343423	1271.716605616204	843.8796196733276	727.533031896147	868.513421024684	334.2084865768672
319	43	7			554.0038921343423			1076.381234739811	991.895281771216	329.2176331851014	908.8351060560987	393.84086253206385
320	43	8			1271.716605616204		1076.381234739811		696.3245022975998	755.6737473936752	1968.8586954121415	948.11540041284
321	43	9			843.8796196733276		991.895281771216	696.3245022975998		819.9201180602901	1695.0859860195883	642.4100131535934
322	43	11			868.513421024684		908.8351060560987	1968.8586954121415	1695.0859860195883	1237.500909090575		1077.2764849378268
323	43	12			727.533031896147		329.2176331851014	755.6737473936752	819.9201180602901		1237.500909090575	426.25359236022865
324	43	15			334.2084865768672		393.84086253206385	948.11540041284	642.4100131535934	426.25359236022865	1077.2764849378268
325	44	2				665.9934778209168	635.4451687596656	1156.2776483180846	826.9597934603593	779.716494951851	911.9717649138048	372.4900166447418
326	44	5			665.9934778209168		521.9207315292236	571.3079839281086	502.9170533000447	314.7675729804454	1353.0665403076082	308.6907837950463
327	44	7			635.4451687596656	521.9207315292236		1074.0991865279482	994.9237722056902	323.22457363263703	916.0348314884102	400.63231272577104
328	44	8			1156.2776483180846	571.3079839281086	1074.0991865279482		451.9054104566574	787.8053772982258	1922.843857415365	855.3772924856025
329	44	9			826.9597934603593	502.9170533000447	994.9237722056902	451.9054104566574		815.8517405141696	1696.7032739993167	643.5223869454737
330	44	11			911.9717649138048	1353.0665403076082	916.0348314884102	1922.843857415365	1696.7032739993167	1237.6560760162736		1077.0146528715381
331	44	12			779.716494951851	314.7675729804454	323.22457363263703	787.8053772982258	815.8517405141696		1237.6560760162736	423.75066371629435
332	44	15			372.4900166447418	308.6907837950463	400.63231272577104	855.3772924856025	643.5223869454737	423.75066371629435	1077.0146528715381
333	45	2				705.6264061102022	719.3526603829307	1259.7773860885104	780.481301825995	840.4008716083057		412.3610371992
334	45	5			705.6264061102022		528.2907580111543	729.5569288958882	501.97590828644354	307.1925292060339		326.6955769519998
335	45	7			719.3526603829307	528.2907580111543		1250.7122220958745	990.801222496218	331.0636268151486		405.614502945839
336	45	8			1259.7773860885104	729.5569288958882	1250.7122220958745		509.0746507144114	962.6062603681736		1007.9056565472782
337	45	9			780.481301825995	501.97590828644354	990.801222496218	509.0746507144114		808.7523183892581		636.0867177515971
338	45	12			840.4008716083057	307.1925292060339	331.0636268151486	962.6062603681736	808.7523183892581			431.5046349693129
339	45	15			412.3610371992	326.6955769519998	405.614502945839	1007.9056565472782	636.0867177515971	431.5046349693129
340	46	5					525.0845765207735	871.689917631264	494.1247944598611	320.3263960400391	1356.0212479898682	342.4577528688758
341	46	7				525.0845765207735		1391.0000898634048	985.4334706107765	340.17320955654344	910.913449510984	395.9750623461028
342	46	8				871.689917631264	1391.0000898634048		589.5503583240367	1107.054340355522	2210.0526153238975	1160.3417600000441
343	46	9				494.1247944598611	985.4334706107765	589.5503583240367		812.010352458637	1687.8048798661532	654.7160644126582
344	46	11				1356.0212479898682	910.913449510984	2210.0526153238975	1687.8048798661532	1250.512744837093		1050.5470301228784
345	46	12				320.3263960400391	340.17320955654344	1107.054340355522	812.010352458637		1250.512744837093	459.1353966968785
346	46	15				342.4577528688758	395.9750623461028	1160.3417600000441	654.7160644126582	459.1353966968785	1050.5470301228784
347	47	5					531.8736927128471	924.8449194324419		312.8379172990384	1363.051470965055	309.6381961257364
348	47	7				531.8736927128471		1455.866151127912		358.09434860103556	893.3047142492868	413.47830958830235
349	47	8				924.8449194324419	1455.866151127912			1190.7803376357874	2230.4149978199125	1131.40844194305
350	47	11				1363.051470965055	893.3047142492868	2230.4149978199125		1251.390626463216		1101.6011074794724
351	47	12				312.8379172990384	358.09434860103556	1190.7803376357874			1251.390626463216	445.97141163980456
352	47	15				309.6381961257364	413.47830958830235	1131.40844194305		445.97141163980456	1101.6011074794724
353	48	2				750.7467116145099	775.7200284252044	1222.8669439068176	832.874878057923	927.1300138060465	988.579599728823	517.0863080763211
354	48	5			750.7467116145099		540.7317380180306	880.6153033532861	501.77715422286815	331.0008496967946	1346.0268385140023	235.82753231970182
355	48	7			775.7200284252044	540.7317380180306		1414.6498241614424	1012.5710468900442	358.9571701470804	889.1156069375905	491.3838240113323
356	48	8			1222.8669439068176	880.6153033532861	1414.6498241614424		422.0426518730068	1181.4531835836747	2116.838990688711	962.375608845112
357	48	9			832.874878057923	501.77715422286815	1012.5710468900442	422.0426518730068		827.8620809047845	1695.6468714033592	543.7001126540255
358	48	11			988.579599728823	1346.0268385140023	889.1156069375905	2116.838990688711	1695.6468714033592	1247.4128476571018		1174.5425173232343
359	48	12			927.1300138060465	331.0008496967946	358.9571701470804	1181.4531835836747	827.8620809047845		1247.4128476571018	455.09895901880503
360	48	15			517.0863080763211	235.82753231970182	491.3838240113323	962.375608845112	543.7001126540255	455.09895901880503	1174.5425173232343
361	49	2				666.5165039216959	553.1009175548346	1195.74061777628	903.2833511694987	762.6729721840154	806.945475233612
362	49	5			666.5165039216959		545.7257782073337	854.9325265773901	500.2702394706285	328.3874426649107	1337.8020219748512
363	49	7			553.1009175548346	545.7257782073337		1371.7384043614147	1018.5228581136507	366.02365019216995	878.729836184023
364	49	8			1195.74061777628	854.9325265773901	1371.7384043614147		355.73770182537584	1173.166255268195	2000.3682473484726
365	49	9			903.2833511694987	500.2702394706285	1018.5228581136507	355.73770182537584		822.4360917420879	1691.9318285616594
366	49	11			806.945475233612	1337.8020219748512	878.729836184023	2000.3682473484726	1691.9318285616594	1243.5389268133106
367	49	12			762.6729721840154	328.3874426649107	366.02365019216995	1173.166255268195	822.4360917420879		1243.5389268133106
368	50	2				574.7862646236425	368.5160274669204	1213.87172407137	890.9245198107413	603.9799769032082	778.1910112562339	510.8014536001244
369	50	5			574.7862646236425		514.0377539636559	955.1322225220966	509.4470041132836	322.17667901323955	1331.008076609605	105.21703759372814
370	50	7			368.5160274669204	514.0377539636559		1393.481835188389	987.2883633974423	338.8386415390075	903.7472337440375	519.8560497868617
371	50	8			1213.87172407137	955.1322225220966	1393.481835188389		456.7962483427376	1277.2432227261963	1930.1573284320634	897.1432786907562
372	50	9			890.9245198107413	509.4470041132836	987.2883633974423	456.7962483427376		828.8724645565203	1660.7595400900157	469.53341201665296
373	50	11			778.1910112562339	1331.008076609605	903.7472337440375	1930.1573284320634	1660.7595400900157	1241.927559280331		1282.1478561382849
374	50	12			603.9799769032082	322.17667901323955	338.8386415390075	1277.2432227261963	828.8724645565203		1241.927559280331	395.09690267072455
375	50	15			510.8014536001244	105.21703759372814	519.8560497868617	897.1432786907562	469.53341201665296	395.09690267072455	1282.1478561382849
376	51	7						1542.293179003266	999.5469286131593	360.2500867453053	891.6236944473828	542.5952681327032
377	51	8					1542.293179003266		695.4777584509802	1475.9890328183337	1939.9995650772707	1069.903091405946
378	51	9					999.5469286131593	695.4777584509802		831.2845857466623	1659.3114912517178	459.66190020492235
379	51	11					891.6236944473828	1939.9995650772707	1659.3114912517178	1250.9416703028164		1289.9925629630584
380	51	12					360.2500867453053	1475.9890328183337	831.2845857466623		1250.9416703028164	407.50613492314443
381	51	15					542.5952681327032	1069.903091405946	459.66190020492235	407.50613492314443	1289.9925629630584
