## Supplementary material for "The BumbleBox: An open-source platform for quantifying behavior in bumblebee colonies": Sample BumbleBox Data Output: bumblebox-01_2023-10-28_10-50-02_raw.csv

filename	colony number	datetime	frame	ID	centroidX	centroidY	frontX	frontY
bumblebox-01_2023-10-28_10-50-02	01	2023-10-28_10-50-02	0	5	2105.25	2239.75	2076.5	2237.0
bumblebox-01_2023-10-28_10-50-02	01	2023-10-28_10-50-02	0	8	1910.75	2225.25	1919.5	2253.5
bumblebox-01_2023-10-28_10-50-02	01	2023-10-28_10-50-02	0	12	2263.75	2148.0	2244.0	2135.5
bumblebox-01_2023-10-28_10-50-02	01	2023-10-28_10-50-02	0	7	2394.5	1804.0	2396.5	1838.5
bumblebox-01_2023-10-28_10-50-02	01	2023-10-28_10-50-02	0	1	1629.5	1711.0	1609.0	1687.5
bumblebox-01_2023-10-28_10-50-02	01	2023-10-28_10-50-02	0	9	1624.5	1462.25	1657.5	1463.5
bumblebox-01_2023-10-28_10-50-02	01	2023-10-28_10-50-02	0	0	1833.75	1261.0	1804.0	1254.0
bumblebox-01_2023-10-28_10-50-02	01	2023-10-28_10-50-02	0	2	2028.25	2062.5	2026.5	2087.5
bumblebox-01_2023-10-28_10-50-02	01	2023-10-28_10-50-02	1	5	2131.75	2253.75	2103.5	2243.0
bumblebox-01_2023-10-28_10-50-02	01	2023-10-28_10-50-02	1	8	1919.75	2225.75	1927.5	2255.0
bumblebox-01_2023-10-28_10-50-02	01	2023-10-28_10-50-02	1	12	2233.0	2107.25	2209.0	2090.5
bumblebox-01_2023-10-28_10-50-02	01	2023-10-28_10-50-02	1	7	2390.25	1845.0	2402.5	1876.0
bumblebox-01_2023-10-28_10-50-02	01	2023-10-28_10-50-02	1	9	1668.75	1542.25	1689.0	1565.0
bumblebox-01_2023-10-28_10-50-02	01	2023-10-28_10-50-02	1	0	1858.0	1281.75	1828.5	1268.5
bumblebox-01_2023-10-28_10-50-02	01	2023-10-28_10-50-02	1	2	2029.0	2079.75	2030.0	2108.0
bumblebox-01_2023-10-28_10-50-02	01	2023-10-28_10-50-02	1	1	1618.25	1670.75	1604.5	1642.5
bumblebox-01_2023-10-28_10-50-02	01	2023-10-28_10-50-02	1	11	3190.0	1390.5	3188.0	1362.5
bumblebox-01_2023-10-28_10-50-02	01	2023-10-28_10-50-02	2	8	1918.75	2224.75	1928.0	2253.5
bumblebox-01_2023-10-28_10-50-02	01	2023-10-28_10-50-02	2	5	2169.0	2179.25	2156.0	2153.0
bumblebox-01_2023-10-28_10-50-02	01	2023-10-28_10-50-02	2	12	2173.5	2042.25	2143.5	2031.0
bumblebox-01_2023-10-28_10-50-02	01	2023-10-28_10-50-02	2	7	2415.25	1898.0	2418.0	1927.5
bumblebox-01_2023-10-28_10-50-02	01	2023-10-28_10-50-02	2	1	1583.5	1645.25	1576.5	1614.0
bumblebox-01_2023-10-28_10-50-02	01	2023-10-28_10-50-02	2	9	1685.75	1586.0	1703.5	1606.5
bumblebox-01_2023-10-28_10-50-02	01	2023-10-28_10-50-02	2	0	1866.0	1289.25	1833.5	1285.0
bumblebox-01_2023-10-28_10-50-02	01	2023-10-28_10-50-02	2	2	2042.5	2091.5	2022.0	2106.5
bumblebox-01_2023-10-28_10-50-02	01	2023-10-28_10-50-02	2	11	3190.0	1390.25	3188.5	1363.0
bumblebox-01_2023-10-28_10-50-02	01	2023-10-28_10-50-02	3	5	2080.0	2175.25	2058.0	2157.0
bumblebox-01_2023-10-28_10-50-02	01	2023-10-28_10-50-02	3	12	2153.0	2002.5	2125.5	1992.5
bumblebox-01_2023-10-28_10-50-02	01	2023-10-28_10-50-02	3	1	1502.5	1639.25	1502.5	1607.5
bumblebox-01_2023-10-28_10-50-02	01	2023-10-28_10-50-02	3	9	1602.0	1495.75	1607.5	1524.5
bumblebox-01_2023-10-28_10-50-02	01	2023-10-28_10-50-02	3	11	3190.5	1391.0	3189.0	1363.0
bumblebox-01_2023-10-28_10-50-02	01	2023-10-28_10-50-02	3	0	1869.0	1295.25	1836.5	1290.0
bumblebox-01_2023-10-28_10-50-02	01	2023-10-28_10-50-02	3	2	1975.75	2050.25	1946.0	2049.0
bumblebox-01_2023-10-28_10-50-02	01	2023-10-28_10-50-02	3	7	2439.25	1891.5	2438.0	1922.5
bumblebox-01_2023-10-28_10-50-02	01	2023-10-28_10-50-02	4	5	2087.5	2171.0	2063.5	2151.0
bumblebox-01_2023-10-28_10-50-02	01	2023-10-28_10-50-02	4	7	2442.0	1886.75	2439.0	1919.0
bumblebox-01_2023-10-28_10-50-02	01	2023-10-28_10-50-02	4	1	1475.25	1617.25	1470.5	1587.5
bumblebox-01_2023-10-28_10-50-02	01	2023-10-28_10-50-02	4	9	1586.5	1477.75	1580.0	1502.0
bumblebox-01_2023-10-28_10-50-02	01	2023-10-28_10-50-02	4	0	1875.75	1302.5	1842.5	1301.5
bumblebox-01_2023-10-28_10-50-02	01	2023-10-28_10-50-02	4	2	1935.75	2031.5	1907.5	2033.0
bumblebox-01_2023-10-28_10-50-02	01	2023-10-28_10-50-02	4	12	2178.5	1985.5	2153.0	1965.0
bumblebox-01_2023-10-28_10-50-02	01	2023-10-28_10-50-02	4	11	3190.25	1390.5	3188.5	1362.0
bumblebox-01_2023-10-28_10-50-02	01	2023-10-28_10-50-02	5	5	2073.75	2164.75	2049.5	2147.5
bumblebox-01_2023-10-28_10-50-02	01	2023-10-28_10-50-02	5	12	2134.25	1944.0	2103.5	1942.5
bumblebox-01_2023-10-28_10-50-02	01	2023-10-28_10-50-02	5	7	2449.0	1881.5	2447.5	1913.0
bumblebox-01_2023-10-28_10-50-02	01	2023-10-28_10-50-02	5	1	1466.5	1607.0	1458.5	1580.0
bumblebox-01_2023-10-28_10-50-02	01	2023-10-28_10-50-02	5	0	1881.5	1305.75	1848.0	1305.0
bumblebox-01_2023-10-28_10-50-02	01	2023-10-28_10-50-02	5	2	1915.0	2001.5	1884.5	2002.5
bumblebox-01_2023-10-28_10-50-02	01	2023-10-28_10-50-02	5	9	1601.5	1492.5	1593.5	1516.0
bumblebox-01_2023-10-28_10-50-02	01	2023-10-28_10-50-02	5	11	3190.5	1390.75	3189.0	1362.5
bumblebox-01_2023-10-28_10-50-02	01	2023-10-28_10-50-02	6	5	2038.75	2132.75	2013.0	2117.5
bumblebox-01_2023-10-28_10-50-02	01	2023-10-28_10-50-02	6	2	1889.0	1929.0	1867.0	1905.5
bumblebox-01_2023-10-28_10-50-02	01	2023-10-28_10-50-02	6	7	2447.25	1872.5	2442.5	1903.0
bumblebox-01_2023-10-28_10-50-02	01	2023-10-28_10-50-02	6	9	1611.5	1516.25	1614.0	1541.5
bumblebox-01_2023-10-28_10-50-02	01	2023-10-28_10-50-02	6	1	1449.25	1517.75	1449.5	1486.5
bumblebox-01_2023-10-28_10-50-02	01	2023-10-28_10-50-02	6	0	1881.75	1310.0	1848.0	1310.5
bumblebox-01_2023-10-28_10-50-02	01	2023-10-28_10-50-02	6	12	2007.0	1945.0	1991.0	1948.0
bumblebox-01_2023-10-28_10-50-02	01	2023-10-28_10-50-02	6	11	3190.25	1390.75	3188.5	1363.0
bumblebox-01_2023-10-28_10-50-02	01	2023-10-28_10-50-02	7	5	2053.5	2115.5	2027.0	2099.5
bumblebox-01_2023-10-28_10-50-02	01	2023-10-28_10-50-02	7	12	1954.25	1924.75	1942.5	1920.5
bumblebox-01_2023-10-28_10-50-02	01	2023-10-28_10-50-02	7	7	2445.0	1876.5	2439.5	1908.0
bumblebox-01_2023-10-28_10-50-02	01	2023-10-28_10-50-02	7	9	1533.25	1383.25	1562.0	1391.5
bumblebox-01_2023-10-28_10-50-02	01	2023-10-28_10-50-02	7	0	1886.5	1313.75	1854.5	1324.5
bumblebox-01_2023-10-28_10-50-02	01	2023-10-28_10-50-02	7	2	1887.75	1873.25	1863.0	1855.0
bumblebox-01_2023-10-28_10-50-02	01	2023-10-28_10-50-02	7	11	3190.25	1391.0	3188.5	1363.5
bumblebox-01_2023-10-28_10-50-02	01	2023-10-28_10-50-02	8	8	1921.25	2338.75	1914.5	2368.5
bumblebox-01_2023-10-28_10-50-02	01	2023-10-28_10-50-02	8	5	1986.0	2094.5	1963.5	2077.0
bumblebox-01_2023-10-28_10-50-02	01	2023-10-28_10-50-02	8	12	1949.5	1897.75	1940.5	1896.0
bumblebox-01_2023-10-28_10-50-02	01	2023-10-28_10-50-02	8	7	2448.5	1878.0	2443.0	1909.0
bumblebox-01_2023-10-28_10-50-02	01	2023-10-28_10-50-02	8	9	1640.75	1387.75	1674.0	1392.0
bumblebox-01_2023-10-28_10-50-02	01	2023-10-28_10-50-02	8	0	1888.75	1322.5	1857.5	1335.5
bumblebox-01_2023-10-28_10-50-02	01	2023-10-28_10-50-02	8	2	1863.25	1858.25	1833.5	1847.5
bumblebox-01_2023-10-28_10-50-02	01	2023-10-28_10-50-02	8	11	3190.5	1391.0	3189.0	1362.5
bumblebox-01_2023-10-28_10-50-02	01	2023-10-28_10-50-02	9	8	1945.25	2370.75	1945.5	2398.5
bumblebox-01_2023-10-28_10-50-02	01	2023-10-28_10-50-02	9	5	1952.25	2105.0	1926.5	2092.0
bumblebox-01_2023-10-28_10-50-02	01	2023-10-28_10-50-02	9	2	1805.25	1911.5	1775.0	1914.0
bumblebox-01_2023-10-28_10-50-02	01	2023-10-28_10-50-02	9	7	2455.5	1873.25	2452.5	1904.5
bumblebox-01_2023-10-28_10-50-02	01	2023-10-28_10-50-02	9	9	1613.0	1488.5	1627.0	1459.5
bumblebox-01_2023-10-28_10-50-02	01	2023-10-28_10-50-02	9	0	1953.75	1380.25	1928.5	1401.5
bumblebox-01_2023-10-28_10-50-02	01	2023-10-28_10-50-02	10	8	1949.0	2373.75	1950.5	2401.5
bumblebox-01_2023-10-28_10-50-02	01	2023-10-28_10-50-02	10	5	1905.0	2087.5	1877.0	2088.5
bumblebox-01_2023-10-28_10-50-02	01	2023-10-28_10-50-02	10	2	1776.75	1976.5	1752.5	1989.5
bumblebox-01_2023-10-28_10-50-02	01	2023-10-28_10-50-02	10	9	1596.25	1474.25	1604.5	1442.5
bumblebox-01_2023-10-28_10-50-02	01	2023-10-28_10-50-02	10	0	2034.0	1460.0	2009.0	1482.0
bumblebox-01_2023-10-28_10-50-02	01	2023-10-28_10-50-02	10	12	1945.5	1904.0	1938.5	1909.5
bumblebox-01_2023-10-28_10-50-02	01	2023-10-28_10-50-02	10	11	3190.25	1390.75	3188.5	1363.0
bumblebox-01_2023-10-28_10-50-02	01	2023-10-28_10-50-02	11	8	1936.75	2346.0	1938.0	2376.0
bumblebox-01_2023-10-28_10-50-02	01	2023-10-28_10-50-02	11	5	1822.5	2106.25	1797.5	2117.0
bumblebox-01_2023-10-28_10-50-02	01	2023-10-28_10-50-02	11	7	2448.75	1874.25	2444.0	1907.5
bumblebox-01_2023-10-28_10-50-02	01	2023-10-28_10-50-02	11	0	2065.75	1478.0	2051.5	1504.0
bumblebox-01_2023-10-28_10-50-02	01	2023-10-28_10-50-02	11	2	1747.25	1956.0	1724.0	1969.0
bumblebox-01_2023-10-28_10-50-02	01	2023-10-28_10-50-02	11	12	1943.75	1902.5	1939.0	1910.0
bumblebox-01_2023-10-28_10-50-02	01	2023-10-28_10-50-02	11	11	3190.25	1390.5	3188.5	1363.0
bumblebox-01_2023-10-28_10-50-02	01	2023-10-28_10-50-02	11	9	1633.25	1312.75	1644.0	1283.5
bumblebox-01_2023-10-28_10-50-02	01	2023-10-28_10-50-02	12	8	1933.5	2348.5	1932.5	2379.0
bumblebox-01_2023-10-28_10-50-02	01	2023-10-28_10-50-02	12	5	1726.5	2100.5	1698.5	2103.0
bumblebox-01_2023-10-28_10-50-02	01	2023-10-28_10-50-02	12	12	1999.5	1947.0	1983.0	1957.0
bumblebox-01_2023-10-28_10-50-02	01	2023-10-28_10-50-02	12	2	1713.5	1923.75	1688.5	1932.0
bumblebox-01_2023-10-28_10-50-02	01	2023-10-28_10-50-02	12	7	2449.0	1871.75	2440.5	1904.5
bumblebox-01_2023-10-28_10-50-02	01	2023-10-28_10-50-02	12	1	1467.5	1532.25	1473.5	1501.5
bumblebox-01_2023-10-28_10-50-02	01	2023-10-28_10-50-02	12	0	2096.75	1482.75	2085.5	1507.5
bumblebox-01_2023-10-28_10-50-02	01	2023-10-28_10-50-02	12	11	3190.25	1390.75	3188.5	1363.0
bumblebox-01_2023-10-28_10-50-02	01	2023-10-28_10-50-02	12	9	1699.5	1199.75	1720.0	1181.5
bumblebox-01_2023-10-28_10-50-02	01	2023-10-28_10-50-02	13	8	1932.0	2357.0	1930.5	2387.0
bumblebox-01_2023-10-28_10-50-02	01	2023-10-28_10-50-02	13	5	1756.75	2081.0	1729.0	2093.0
bumblebox-01_2023-10-28_10-50-02	01	2023-10-28_10-50-02	13	12	2045.5	1957.5	2030.0	1977.0
bumblebox-01_2023-10-28_10-50-02	01	2023-10-28_10-50-02	13	1	1474.25	1540.25	1482.0	1510.5
bumblebox-01_2023-10-28_10-50-02	01	2023-10-28_10-50-02	13	9	1729.5	1136.0	1744.5	1124.0
bumblebox-01_2023-10-28_10-50-02	01	2023-10-28_10-50-02	13	2	1666.25	1925.5	1642.0	1934.5
bumblebox-01_2023-10-28_10-50-02	01	2023-10-28_10-50-02	13	0	2135.75	1487.25	2128.5	1511.5
bumblebox-01_2023-10-28_10-50-02	01	2023-10-28_10-50-02	14	8	1929.5	2356.0	1927.0	2386.0
bumblebox-01_2023-10-28_10-50-02	01	2023-10-28_10-50-02	14	5	1800.25	2092.25	1772.0	2090.0
bumblebox-01_2023-10-28_10-50-02	01	2023-10-28_10-50-02	14	12	2038.0	1961.25	2024.0	1981.0
bumblebox-01_2023-10-28_10-50-02	01	2023-10-28_10-50-02	14	2	1625.75	1958.0	1608.0	1978.5
bumblebox-01_2023-10-28_10-50-02	01	2023-10-28_10-50-02	14	7	2443.25	1876.75	2439.0	1909.5
bumblebox-01_2023-10-28_10-50-02	01	2023-10-28_10-50-02	14	1	1495.75	1567.25	1497.5	1536.5
bumblebox-01_2023-10-28_10-50-02	01	2023-10-28_10-50-02	14	11	3190.5	1390.25	3189.0	1362.0
bumblebox-01_2023-10-28_10-50-02	01	2023-10-28_10-50-02	14	9	1746.75	1134.25	1755.0	1123.5
bumblebox-01_2023-10-28_10-50-02	01	2023-10-28_10-50-02	15	8	1924.0	2352.5	1920.5	2382.5
bumblebox-01_2023-10-28_10-50-02	01	2023-10-28_10-50-02	15	12	2030.25	1969.0	2017.5	1987.5
bumblebox-01_2023-10-28_10-50-02	01	2023-10-28_10-50-02	15	7	2432.25	1878.25	2427.0	1911.0
bumblebox-01_2023-10-28_10-50-02	01	2023-10-28_10-50-02	15	11	3190.25	1391.75	3188.5	1364.0
bumblebox-01_2023-10-28_10-50-02	01	2023-10-28_10-50-02	15	2	1592.5	2089.75	1598.5	2120.0
bumblebox-01_2023-10-28_10-50-02	01	2023-10-28_10-50-02	15	5	1826.75	2060.5	1803.5	2045.0
bumblebox-01_2023-10-28_10-50-02	01	2023-10-28_10-50-02	16	8	1928.25	2360.5	1925.0	2390.0
bumblebox-01_2023-10-28_10-50-02	01	2023-10-28_10-50-02	16	5	1817.0	2029.25	1802.0	2001.5
bumblebox-01_2023-10-28_10-50-02	01	2023-10-28_10-50-02	16	12	2017.0	1967.25	2006.0	1986.0
bumblebox-01_2023-10-28_10-50-02	01	2023-10-28_10-50-02	16	7	2436.75	1873.75	2432.0	1906.5
bumblebox-01_2023-10-28_10-50-02	01	2023-10-28_10-50-02	16	1	1479.0	1524.75	1479.5	1493.5
bumblebox-01_2023-10-28_10-50-02	01	2023-10-28_10-50-02	16	9	1747.5	1290.75	1760.5	1260.5
bumblebox-01_2023-10-28_10-50-02	01	2023-10-28_10-50-02	16	2	1520.5	2130.0	1512.0	2159.5
bumblebox-01_2023-10-28_10-50-02	01	2023-10-28_10-50-02	17	8	1929.25	2360.0	1927.5	2390.0
bumblebox-01_2023-10-28_10-50-02	01	2023-10-28_10-50-02	17	12	2010.75	1970.75	2006.0	1994.0
bumblebox-01_2023-10-28_10-50-02	01	2023-10-28_10-50-02	17	7	2437.5	1872.0	2435.5	1904.5
bumblebox-01_2023-10-28_10-50-02	01	2023-10-28_10-50-02	17	5	1760.75	1823.25	1748.0	1798.5
bumblebox-01_2023-10-28_10-50-02	01	2023-10-28_10-50-02	17	9	1739.75	1345.0	1767.0	1324.5
bumblebox-01_2023-10-28_10-50-02	01	2023-10-28_10-50-02	17	2	1530.0	2092.5	1541.0	2121.5
bumblebox-01_2023-10-28_10-50-02	01	2023-10-28_10-50-02	18	8	1926.5	2364.75	1923.0	2394.5
bumblebox-01_2023-10-28_10-50-02	01	2023-10-28_10-50-02	18	2	1658.25	2103.25	1687.5	2114.0
bumblebox-01_2023-10-28_10-50-02	01	2023-10-28_10-50-02	18	12	2017.75	1995.75	2016.0	2017.0
bumblebox-01_2023-10-28_10-50-02	01	2023-10-28_10-50-02	18	7	2449.0	1877.25	2450.5	1908.5
bumblebox-01_2023-10-28_10-50-02	01	2023-10-28_10-50-02	18	5	1682.75	1730.0	1661.0	1710.5
bumblebox-01_2023-10-28_10-50-02	01	2023-10-28_10-50-02	18	9	1746.0	1369.25	1778.5	1378.5
bumblebox-01_2023-10-28_10-50-02	01	2023-10-28_10-50-02	19	8	1925.0	2366.0	1920.5	2395.5
bumblebox-01_2023-10-28_10-50-02	01	2023-10-28_10-50-02	19	2	1797.25	2068.5	1827.5	2064.0
bumblebox-01_2023-10-28_10-50-02	01	2023-10-28_10-50-02	19	7	2437.0	1878.75	2437.5	1909.5
bumblebox-01_2023-10-28_10-50-02	01	2023-10-28_10-50-02	19	5	1693.25	1739.25	1687.5	1711.0
bumblebox-01_2023-10-28_10-50-02	01	2023-10-28_10-50-02	19	9	1769.75	1434.75	1794.0	1457.5
bumblebox-01_2023-10-28_10-50-02	01	2023-10-28_10-50-02	19	12	2017.0	2006.75	2018.0	2026.0
bumblebox-01_2023-10-28_10-50-02	01	2023-10-28_10-50-02	20	8	1924.75	2363.0	1920.5	2393.0
bumblebox-01_2023-10-28_10-50-02	01	2023-10-28_10-50-02	20	12	2037.25	2023.25	2050.0	2047.0
bumblebox-01_2023-10-28_10-50-02	01	2023-10-28_10-50-02	20	7	2440.5	1879.0	2439.0	1910.0
bumblebox-01_2023-10-28_10-50-02	01	2023-10-28_10-50-02	20	5	1737.5	1683.75	1742.5	1660.5
bumblebox-01_2023-10-28_10-50-02	01	2023-10-28_10-50-02	20	9	1798.0	1420.25	1797.5	1454.0
bumblebox-01_2023-10-28_10-50-02	01	2023-10-28_10-50-02	20	2	1823.5	2063.5	1854.0	2058.5
bumblebox-01_2023-10-28_10-50-02	01	2023-10-28_10-50-02	21	8	1926.5	2362.25	1923.0	2392.0
bumblebox-01_2023-10-28_10-50-02	01	2023-10-28_10-50-02	21	12	2023.0	2007.0	2040.0	2031.0
bumblebox-01_2023-10-28_10-50-02	01	2023-10-28_10-50-02	21	7	2444.5	1883.0	2443.5	1913.5
bumblebox-01_2023-10-28_10-50-02	01	2023-10-28_10-50-02	21	5	1735.5	1683.0	1741.0	1660.5
bumblebox-01_2023-10-28_10-50-02	01	2023-10-28_10-50-02	21	9	1811.5	1491.5	1799.0	1519.5
bumblebox-01_2023-10-28_10-50-02	01	2023-10-28_10-50-02	21	2	1884.25	2038.25	1914.5	2038.5
bumblebox-01_2023-10-28_10-50-02	01	2023-10-28_10-50-02	21	11	3190.25	1390.25	3188.5	1362.5
bumblebox-01_2023-10-28_10-50-02	01	2023-10-28_10-50-02	22	8	1926.0	2355.25	1922.0	2385.5
bumblebox-01_2023-10-28_10-50-02	01	2023-10-28_10-50-02	22	12	2019.0	1979.5	2033.0	2008.5
bumblebox-01_2023-10-28_10-50-02	01	2023-10-28_10-50-02	22	7	2448.75	1878.25	2446.0	1910.0
bumblebox-01_2023-10-28_10-50-02	01	2023-10-28_10-50-02	22	9	1776.0	1363.25	1743.5	1368.5
bumblebox-01_2023-10-28_10-50-02	01	2023-10-28_10-50-02	22	1	1533.25	1148.5	1558.5	1137.0
bumblebox-01_2023-10-28_10-50-02	01	2023-10-28_10-50-02	22	2	1942.25	2090.5	1972.0	2089.0
bumblebox-01_2023-10-28_10-50-02	01	2023-10-28_10-50-02	22	5	1720.0	1699.5	1732.0	1675.5
bumblebox-01_2023-10-28_10-50-02	01	2023-10-28_10-50-02	23	8	1923.25	2355.0	1918.0	2385.0
bumblebox-01_2023-10-28_10-50-02	01	2023-10-28_10-50-02	23	12	2028.25	1956.5	2048.5	1979.0
bumblebox-01_2023-10-28_10-50-02	01	2023-10-28_10-50-02	23	7	2451.5	1869.0	2447.5	1901.5
bumblebox-01_2023-10-28_10-50-02	01	2023-10-28_10-50-02	23	5	1747.25	1711.75	1764.0	1691.0
bumblebox-01_2023-10-28_10-50-02	01	2023-10-28_10-50-02	23	9	1696.75	1383.5	1666.5	1388.5
bumblebox-01_2023-10-28_10-50-02	01	2023-10-28_10-50-02	23	2	1988.75	2104.5	2005.0	2128.5
bumblebox-01_2023-10-28_10-50-02	01	2023-10-28_10-50-02	23	11	3190.25	1391.25	3188.5	1363.5
bumblebox-01_2023-10-28_10-50-02	01	2023-10-28_10-50-02	24	8	1920.25	2365.0	1914.0	2394.0
bumblebox-01_2023-10-28_10-50-02	01	2023-10-28_10-50-02	24	12	2043.75	1958.5	2058.0	1986.5
bumblebox-01_2023-10-28_10-50-02	01	2023-10-28_10-50-02	24	7	2451.5	1872.5	2444.0	1905.5
bumblebox-01_2023-10-28_10-50-02	01	2023-10-28_10-50-02	24	5	1748.0	1692.5	1758.0	1669.0
bumblebox-01_2023-10-28_10-50-02	01	2023-10-28_10-50-02	24	9	1674.0	1410.0	1644.0	1406.0
bumblebox-01_2023-10-28_10-50-02	01	2023-10-28_10-50-02	24	1	1530.0	1153.5	1555.0	1143.5
bumblebox-01_2023-10-28_10-50-02	01	2023-10-28_10-50-02	24	2	2032.0	2138.0	2046.5	2164.5
bumblebox-01_2023-10-28_10-50-02	01	2023-10-28_10-50-02	25	8	1923.75	2360.5	1917.5	2389.5
bumblebox-01_2023-10-28_10-50-02	01	2023-10-28_10-50-02	25	12	2107.0	1991.5	2129.0	2015.0
bumblebox-01_2023-10-28_10-50-02	01	2023-10-28_10-50-02	25	7	2452.5	1872.0	2447.5	1904.5
bumblebox-01_2023-10-28_10-50-02	01	2023-10-28_10-50-02	25	9	1678.25	1437.0	1646.0	1430.0
bumblebox-01_2023-10-28_10-50-02	01	2023-10-28_10-50-02	25	1	1584.5	1140.0	1613.5	1134.5
bumblebox-01_2023-10-28_10-50-02	01	2023-10-28_10-50-02	25	2	2058.75	2182.0	2066.5	2212.0
bumblebox-01_2023-10-28_10-50-02	01	2023-10-28_10-50-02	25	5	1735.75	1693.5	1747.0	1670.5
bumblebox-01_2023-10-28_10-50-02	01	2023-10-28_10-50-02	25	11	3190.5	1391.25	3189.0	1363.5
bumblebox-01_2023-10-28_10-50-02	01	2023-10-28_10-50-02	26	8	1923.25	2361.5	1920.5	2392.0
bumblebox-01_2023-10-28_10-50-02	01	2023-10-28_10-50-02	26	12	2124.5	2003.25	2150.0	2023.0
bumblebox-01_2023-10-28_10-50-02	01	2023-10-28_10-50-02	26	7	2451.5	1875.75	2445.5	1907.5
bumblebox-01_2023-10-28_10-50-02	01	2023-10-28_10-50-02	26	9	1633.25	1429.0	1607.0	1416.0
bumblebox-01_2023-10-28_10-50-02	01	2023-10-28_10-50-02	26	1	1776.75	1070.75	1810.0	1073.0
bumblebox-01_2023-10-28_10-50-02	01	2023-10-28_10-50-02	26	2	2070.75	2237.0	2064.5	2263.0
bumblebox-01_2023-10-28_10-50-02	01	2023-10-28_10-50-02	26	5	1750.5	1696.75	1760.5	1672.5
bumblebox-01_2023-10-28_10-50-02	01	2023-10-28_10-50-02	26	11	3190.25	1390.75	3188.5	1363.0
bumblebox-01_2023-10-28_10-50-02	01	2023-10-28_10-50-02	27	8	1922.0	2356.25	1922.0	2386.0
bumblebox-01_2023-10-28_10-50-02	01	2023-10-28_10-50-02	27	12	2128.0	2015.0	2151.5	2037.5
bumblebox-01_2023-10-28_10-50-02	01	2023-10-28_10-50-02	27	7	2440.0	1871.75	2435.0	1903.5
bumblebox-01_2023-10-28_10-50-02	01	2023-10-28_10-50-02	27	9	1647.75	1438.25	1619.5	1427.0
bumblebox-01_2023-10-28_10-50-02	01	2023-10-28_10-50-02	27	1	1777.25	1044.5	1809.0	1042.0
bumblebox-01_2023-10-28_10-50-02	01	2023-10-28_10-50-02	27	2	2055.5	2253.75	2049.5	2277.5
bumblebox-01_2023-10-28_10-50-02	01	2023-10-28_10-50-02	27	5	1764.0	1684.0	1774.0	1661.5
bumblebox-01_2023-10-28_10-50-02	01	2023-10-28_10-50-02	27	11	3190.0	1391.0	3188.5	1363.5
bumblebox-01_2023-10-28_10-50-02	01	2023-10-28_10-50-02	28	8	1922.5	2359.75	1920.5	2389.5
bumblebox-01_2023-10-28_10-50-02	01	2023-10-28_10-50-02	28	2	2044.25	2294.25	2033.0	2320.5
bumblebox-01_2023-10-28_10-50-02	01	2023-10-28_10-50-02	28	12	2143.5	2010.75	2165.5	2035.0
bumblebox-01_2023-10-28_10-50-02	01	2023-10-28_10-50-02	28	7	2425.5	1883.25	2420.5	1915.0
bumblebox-01_2023-10-28_10-50-02	01	2023-10-28_10-50-02	28	9	1632.5	1432.75	1604.5	1421.0
bumblebox-01_2023-10-28_10-50-02	01	2023-10-28_10-50-02	28	11	3190.5	1390.75	3189.0	1362.0
bumblebox-01_2023-10-28_10-50-02	01	2023-10-28_10-50-02	28	1	1801.5	1062.0	1834.0	1064.5
bumblebox-01_2023-10-28_10-50-02	01	2023-10-28_10-50-02	28	5	1774.25	1693.75	1786.0	1670.0
bumblebox-01_2023-10-28_10-50-02	01	2023-10-28_10-50-02	29	8	1921.0	2362.5	1918.0	2392.0
bumblebox-01_2023-10-28_10-50-02	01	2023-10-28_10-50-02	29	12	2139.0	2011.75	2158.0	2037.5
bumblebox-01_2023-10-28_10-50-02	01	2023-10-28_10-50-02	29	7	2425.0	1888.75	2422.5	1919.5
bumblebox-01_2023-10-28_10-50-02	01	2023-10-28_10-50-02	29	9	1618.75	1428.0	1592.5	1416.5
bumblebox-01_2023-10-28_10-50-02	01	2023-10-28_10-50-02	29	11	3190.5	1391.25	3188.5	1363.0
bumblebox-01_2023-10-28_10-50-02	01	2023-10-28_10-50-02	29	1	1853.75	1062.25	1885.5	1068.0
bumblebox-01_2023-10-28_10-50-02	01	2023-10-28_10-50-02	29	2	2024.75	2290.25	2013.5	2314.5
bumblebox-01_2023-10-28_10-50-02	01	2023-10-28_10-50-02	29	5	1783.0	1695.75	1794.5	1672.0
bumblebox-01_2023-10-28_10-50-02	01	2023-10-28_10-50-02	30	8	1924.5	2366.75	1919.5	2396.0
bumblebox-01_2023-10-28_10-50-02	01	2023-10-28_10-50-02	30	12	2145.5	2014.5	2163.5	2041.0
bumblebox-01_2023-10-28_10-50-02	01	2023-10-28_10-50-02	30	7	2424.5	1886.25	2425.0	1916.0
bumblebox-01_2023-10-28_10-50-02	01	2023-10-28_10-50-02	30	9	1592.25	1416.25	1567.0	1406.5
bumblebox-01_2023-10-28_10-50-02	01	2023-10-28_10-50-02	30	11	3190.25	1391.0	3188.5	1363.0
bumblebox-01_2023-10-28_10-50-02	01	2023-10-28_10-50-02	30	1	1941.75	1066.5	1972.5	1075.0
bumblebox-01_2023-10-28_10-50-02	01	2023-10-28_10-50-02	30	2	2050.75	2268.0	2044.5	2297.0
bumblebox-01_2023-10-28_10-50-02	01	2023-10-28_10-50-02	30	5	1777.25	1699.75	1785.5	1675.0
bumblebox-01_2023-10-28_10-50-02	01	2023-10-28_10-50-02	31	8	1926.0	2359.0	1923.0	2389.5
bumblebox-01_2023-10-28_10-50-02	01	2023-10-28_10-50-02	31	12	2153.0	2005.25	2169.5	2032.5
bumblebox-01_2023-10-28_10-50-02	01	2023-10-28_10-50-02	31	7	2417.25	1884.75	2420.0	1915.0
bumblebox-01_2023-10-28_10-50-02	01	2023-10-28_10-50-02	31	15	1930.25	1797.75	1944.0	1803.0
bumblebox-01_2023-10-28_10-50-02	01	2023-10-28_10-50-02	31	9	1544.0	1421.75	1525.5	1420.0
bumblebox-01_2023-10-28_10-50-02	01	2023-10-28_10-50-02	31	11	3190.25	1391.75	3188.5	1364.0
bumblebox-01_2023-10-28_10-50-02	01	2023-10-28_10-50-02	31	1	2012.75	1083.0	2042.5	1096.0
bumblebox-01_2023-10-28_10-50-02	01	2023-10-28_10-50-02	31	2	2106.5	2294.25	2119.0	2322.5
bumblebox-01_2023-10-28_10-50-02	01	2023-10-28_10-50-02	31	5	1772.25	1696.0	1782.0	1671.0
bumblebox-01_2023-10-28_10-50-02	01	2023-10-28_10-50-02	32	8	1925.75	2357.75	1922.5	2388.0
bumblebox-01_2023-10-28_10-50-02	01	2023-10-28_10-50-02	32	2	2185.25	2362.25	2207.0	2384.0
bumblebox-01_2023-10-28_10-50-02	01	2023-10-28_10-50-02	32	12	2173.5	2002.25	2185.0	2031.5
bumblebox-01_2023-10-28_10-50-02	01	2023-10-28_10-50-02	32	7	2421.75	1879.75	2422.5	1910.0
bumblebox-01_2023-10-28_10-50-02	01	2023-10-28_10-50-02	32	15	1949.5	1795.75	1957.0	1785.0
bumblebox-01_2023-10-28_10-50-02	01	2023-10-28_10-50-02	32	9	1542.5	1509.25	1532.0	1519.0
bumblebox-01_2023-10-28_10-50-02	01	2023-10-28_10-50-02	32	11	3190.25	1391.5	3188.5	1364.5
bumblebox-01_2023-10-28_10-50-02	01	2023-10-28_10-50-02	32	5	1767.25	1685.25	1778.0	1660.0
bumblebox-01_2023-10-28_10-50-02	01	2023-10-28_10-50-02	33	2	2384.5	2406.75	2415.0	2409.5
bumblebox-01_2023-10-28_10-50-02	01	2023-10-28_10-50-02	33	8	1926.5	2358.25	1923.0	2388.5
bumblebox-01_2023-10-28_10-50-02	01	2023-10-28_10-50-02	33	12	2206.5	2002.0	2215.0	2031.0
bumblebox-01_2023-10-28_10-50-02	01	2023-10-28_10-50-02	33	7	2426.0	1874.75	2422.5	1906.5
bumblebox-01_2023-10-28_10-50-02	01	2023-10-28_10-50-02	33	15	1982.75	1727.0	1997.0	1705.0
bumblebox-01_2023-10-28_10-50-02	01	2023-10-28_10-50-02	33	5	1757.5	1674.0	1766.5	1648.0
bumblebox-01_2023-10-28_10-50-02	01	2023-10-28_10-50-02	33	9	1519.25	1534.5	1509.5	1542.5
bumblebox-01_2023-10-28_10-50-02	01	2023-10-28_10-50-02	33	11	3190.5	1391.75	3189.0	1364.0
bumblebox-01_2023-10-28_10-50-02	01	2023-10-28_10-50-02	34	8	1927.5	2360.75	1923.5	2391.0
bumblebox-01_2023-10-28_10-50-02	01	2023-10-28_10-50-02	34	12	2223.25	2001.75	2235.5	2030.0
bumblebox-01_2023-10-28_10-50-02	01	2023-10-28_10-50-02	34	7	2440.75	1864.75	2437.0	1897.0
bumblebox-01_2023-10-28_10-50-02	01	2023-10-28_10-50-02	34	15	2012.25	1669.0	2034.5	1649.0
bumblebox-01_2023-10-28_10-50-02	01	2023-10-28_10-50-02	34	2	2517.75	2309.25	2542.5	2291.5
bumblebox-01_2023-10-28_10-50-02	01	2023-10-28_10-50-02	34	5	1743.0	1681.0	1756.5	1657.0
bumblebox-01_2023-10-28_10-50-02	01	2023-10-28_10-50-02	34	9	1512.25	1537.75	1505.0	1546.5
bumblebox-01_2023-10-28_10-50-02	01	2023-10-28_10-50-02	35	8	1928.5	2356.25	1922.0	2386.5
bumblebox-01_2023-10-28_10-50-02	01	2023-10-28_10-50-02	35	12	2207.0	1998.5	2224.0	2024.0
bumblebox-01_2023-10-28_10-50-02	01	2023-10-28_10-50-02	35	7	2443.75	1869.25	2438.0	1902.0
bumblebox-01_2023-10-28_10-50-02	01	2023-10-28_10-50-02	35	15	2102.25	1627.75	2133.0	1618.0
bumblebox-01_2023-10-28_10-50-02	01	2023-10-28_10-50-02	35	2	2537.25	2151.5	2539.5	2120.5
bumblebox-01_2023-10-28_10-50-02	01	2023-10-28_10-50-02	35	5	1757.25	1681.0	1770.0	1659.0
bumblebox-01_2023-10-28_10-50-02	01	2023-10-28_10-50-02	36	8	1932.75	2350.25	1927.0	2380.5
bumblebox-01_2023-10-28_10-50-02	01	2023-10-28_10-50-02	36	12	2183.0	2000.25	2199.5	2027.0
bumblebox-01_2023-10-28_10-50-02	01	2023-10-28_10-50-02	36	7	2444.25	1861.5	2439.5	1893.5
bumblebox-01_2023-10-28_10-50-02	01	2023-10-28_10-50-02	36	15	2065.0	1650.0	2093.0	1635.0
bumblebox-01_2023-10-28_10-50-02	01	2023-10-28_10-50-02	36	1	2044.0	1096.5	2070.5	1112.5
bumblebox-01_2023-10-28_10-50-02	01	2023-10-28_10-50-02	36	2	2475.5	1982.5	2482.0	1952.0
bumblebox-01_2023-10-28_10-50-02	01	2023-10-28_10-50-02	36	5	1751.25	1690.0	1764.5	1668.0
bumblebox-01_2023-10-28_10-50-02	01	2023-10-28_10-50-02	36	11	3190.25	1391.0	3188.5	1363.5
bumblebox-01_2023-10-28_10-50-02	01	2023-10-28_10-50-02	37	8	1935.75	2345.25	1934.5	2376.5
bumblebox-01_2023-10-28_10-50-02	01	2023-10-28_10-50-02	37	12	2168.75	2011.25	2189.0	2035.0
bumblebox-01_2023-10-28_10-50-02	01	2023-10-28_10-50-02	37	7	2430.0	1871.25	2426.5	1902.5
bumblebox-01_2023-10-28_10-50-02	01	2023-10-28_10-50-02	37	5	1759.25	1694.75	1777.0	1675.0
bumblebox-01_2023-10-28_10-50-02	01	2023-10-28_10-50-02	37	15	2082.0	1659.5	2109.0	1644.5
bumblebox-01_2023-10-28_10-50-02	01	2023-10-28_10-50-02	37	11	3190.25	1391.5	3188.5	1364.0
bumblebox-01_2023-10-28_10-50-02	01	2023-10-28_10-50-02	38	8	1911.0	2437.25	1893.5	2461.5
bumblebox-01_2023-10-28_10-50-02	01	2023-10-28_10-50-02	38	12	2150.5	2020.75	2173.0	2043.0
bumblebox-01_2023-10-28_10-50-02	01	2023-10-28_10-50-02	38	7	2428.5	1873.25	2428.0	1904.5
bumblebox-01_2023-10-28_10-50-02	01	2023-10-28_10-50-02	38	15	2099.5	1643.75	2128.0	1629.5
bumblebox-01_2023-10-28_10-50-02	01	2023-10-28_10-50-02	38	9	1496.75	1532.5	1488.5	1542.5
bumblebox-01_2023-10-28_10-50-02	01	2023-10-28_10-50-02	38	5	1777.0	1680.25	1793.0	1661.5
bumblebox-01_2023-10-28_10-50-02	01	2023-10-28_10-50-02	38	11	3190.25	1390.75	3188.5	1362.5
bumblebox-01_2023-10-28_10-50-02	01	2023-10-28_10-50-02	39	8	1855.5	2559.25	1830.5	2576.0
bumblebox-01_2023-10-28_10-50-02	01	2023-10-28_10-50-02	39	12	2142.0	2036.0	2167.0	2055.0
bumblebox-01_2023-10-28_10-50-02	01	2023-10-28_10-50-02	39	7	2422.25	1875.75	2422.0	1905.0
bumblebox-01_2023-10-28_10-50-02	01	2023-10-28_10-50-02	39	5	1778.25	1704.25	1800.0	1687.0
bumblebox-01_2023-10-28_10-50-02	01	2023-10-28_10-50-02	39	15	2119.75	1629.75	2150.0	1619.0
bumblebox-01_2023-10-28_10-50-02	01	2023-10-28_10-50-02	39	9	1506.5	1537.75	1497.0	1546.0
bumblebox-01_2023-10-28_10-50-02	01	2023-10-28_10-50-02	39	11	3190.0	1390.25	3188.5	1363.5
bumblebox-01_2023-10-28_10-50-02	01	2023-10-28_10-50-02	40	8	1736.0	2568.75	1706.0	2565.0
bumblebox-01_2023-10-28_10-50-02	01	2023-10-28_10-50-02	40	12	2155.5	2036.0	2180.0	2054.5
bumblebox-01_2023-10-28_10-50-02	01	2023-10-28_10-50-02	40	7	2418.5	1875.5	2418.5	1906.0
bumblebox-01_2023-10-28_10-50-02	01	2023-10-28_10-50-02	40	5	1815.0	1756.75	1845.0	1758.5
bumblebox-01_2023-10-28_10-50-02	01	2023-10-28_10-50-02	40	15	2125.5	1633.25	2156.5	1623.0
bumblebox-01_2023-10-28_10-50-02	01	2023-10-28_10-50-02	40	9	1505.25	1537.5	1497.0	1546.5
bumblebox-01_2023-10-28_10-50-02	01	2023-10-28_10-50-02	40	2	2444.75	1672.0	2440.0	1641.0
bumblebox-01_2023-10-28_10-50-02	01	2023-10-28_10-50-02	41	8	1526.0	2563.75	1500.0	2546.5
bumblebox-01_2023-10-28_10-50-02	01	2023-10-28_10-50-02	41	12	2161.0	2042.75	2185.0	2059.0
bumblebox-01_2023-10-28_10-50-02	01	2023-10-28_10-50-02	41	7	2430.5	1873.25	2431.0	1903.5
bumblebox-01_2023-10-28_10-50-02	01	2023-10-28_10-50-02	41	15	2129.5	1627.0	2159.5	1614.5
bumblebox-01_2023-10-28_10-50-02	01	2023-10-28_10-50-02	41	5	1927.75	1781.25	1955.5	1785.0
bumblebox-01_2023-10-28_10-50-02	01	2023-10-28_10-50-02	41	9	1498.0	1527.0	1491.5	1535.5
bumblebox-01_2023-10-28_10-50-02	01	2023-10-28_10-50-02	41	2	2433.5	1518.0	2425.5	1488.5
bumblebox-01_2023-10-28_10-50-02	01	2023-10-28_10-50-02	42	8	1458.75	2446.5	1451.0	2416.5
bumblebox-01_2023-10-28_10-50-02	01	2023-10-28_10-50-02	42	12	2151.75	2045.0	2177.0	2061.5
bumblebox-01_2023-10-28_10-50-02	01	2023-10-28_10-50-02	42	7	2433.5	1867.0	2433.0	1898.0
bumblebox-01_2023-10-28_10-50-02	01	2023-10-28_10-50-02	42	15	2132.5	1619.5	2161.5	1605.0
bumblebox-01_2023-10-28_10-50-02	01	2023-10-28_10-50-02	42	9	1499.25	1530.0	1493.5	1540.0
bumblebox-01_2023-10-28_10-50-02	01	2023-10-28_10-50-02	42	2	2407.25	1418.5	2397.5	1390.0
bumblebox-01_2023-10-28_10-50-02	01	2023-10-28_10-50-02	42	11	3190.5	1390.75	3189.0	1363.0
bumblebox-01_2023-10-28_10-50-02	01	2023-10-28_10-50-02	43	8	1403.5	2218.5	1410.5	2188.0
bumblebox-01_2023-10-28_10-50-02	01	2023-10-28_10-50-02	43	12	2138.75	2044.0	2165.5	2060.0
bumblebox-01_2023-10-28_10-50-02	01	2023-10-28_10-50-02	43	7	2426.75	1884.5	2419.5	1914.0
bumblebox-01_2023-10-28_10-50-02	01	2023-10-28_10-50-02	43	15	2137.0	1617.75	2165.5	1602.5
bumblebox-01_2023-10-28_10-50-02	01	2023-10-28_10-50-02	43	9	1500.75	1529.0	1495.0	1537.5
bumblebox-01_2023-10-28_10-50-02	01	2023-10-28_10-50-02	43	11	3190.25	1391.5	3188.5	1364.0
bumblebox-01_2023-10-28_10-50-02	01	2023-10-28_10-50-02	43	2	2323.25	1340.25	2298.5	1320.5
bumblebox-01_2023-10-28_10-50-02	01	2023-10-28_10-50-02	44	12	2136.25	2040.0	2163.0	2058.0
bumblebox-01_2023-10-28_10-50-02	01	2023-10-28_10-50-02	44	8	1352.75	1957.75	1348.0	1928.0
bumblebox-01_2023-10-28_10-50-02	01	2023-10-28_10-50-02	44	7	2425.0	1894.75	2418.0	1923.0
bumblebox-01_2023-10-28_10-50-02	01	2023-10-28_10-50-02	44	5	1908.0	1823.25	1937.0	1833.0
bumblebox-01_2023-10-28_10-50-02	01	2023-10-28_10-50-02	44	15	2137.0	1616.25	2165.5	1601.5
bumblebox-01_2023-10-28_10-50-02	01	2023-10-28_10-50-02	44	9	1499.25	1530.25	1494.5	1536.5
bumblebox-01_2023-10-28_10-50-02	01	2023-10-28_10-50-02	44	11	3190.25	1391.25	3188.5	1362.5
bumblebox-01_2023-10-28_10-50-02	01	2023-10-28_10-50-02	44	2	2285.75	1274.75	2258.5	1261.5
bumblebox-01_2023-10-28_10-50-02	01	2023-10-28_10-50-02	45	12	2132.25	2045.25	2162.5	2056.0
bumblebox-01_2023-10-28_10-50-02	01	2023-10-28_10-50-02	45	8	1176.75	1928.5	1153.5	1908.0
bumblebox-01_2023-10-28_10-50-02	01	2023-10-28_10-50-02	45	7	2427.0	1894.5	2421.0	1922.5
bumblebox-01_2023-10-28_10-50-02	01	2023-10-28_10-50-02	45	5	1901.25	1842.75	1928.0	1854.0
bumblebox-01_2023-10-28_10-50-02	01	2023-10-28_10-50-02	45	15	2134.25	1613.75	2162.5	1597.0
bumblebox-01_2023-10-28_10-50-02	01	2023-10-28_10-50-02	45	9	1502.75	1537.5	1492.0	1545.5
bumblebox-01_2023-10-28_10-50-02	01	2023-10-28_10-50-02	45	2	2210.5	1208.5	2181.0	1198.0
bumblebox-01_2023-10-28_10-50-02	01	2023-10-28_10-50-02	46	12	2132.75	2058.0	2163.5	2068.0
bumblebox-01_2023-10-28_10-50-02	01	2023-10-28_10-50-02	46	8	1038.25	1891.75	1014.5	1873.5
bumblebox-01_2023-10-28_10-50-02	01	2023-10-28_10-50-02	46	7	2429.25	1891.25	2423.5	1918.5
bumblebox-01_2023-10-28_10-50-02	01	2023-10-28_10-50-02	46	5	1907.75	1830.0	1935.0	1835.0
bumblebox-01_2023-10-28_10-50-02	01	2023-10-28_10-50-02	46	15	2161.25	1599.75	2188.0	1583.5
bumblebox-01_2023-10-28_10-50-02	01	2023-10-28_10-50-02	46	9	1509.5	1537.5	1500.5	1547.5
bumblebox-01_2023-10-28_10-50-02	01	2023-10-28_10-50-02	46	11	3191.0	1391.75	3189.5	1364.0
bumblebox-01_2023-10-28_10-50-02	01	2023-10-28_10-50-02	47	12	2131.5	2058.5	2161.5	2070.0
bumblebox-01_2023-10-28_10-50-02	01	2023-10-28_10-50-02	47	7	2435.5	1869.25	2437.0	1902.0
bumblebox-01_2023-10-28_10-50-02	01	2023-10-28_10-50-02	47	5	1904.25	1843.5	1932.0	1845.0
bumblebox-01_2023-10-28_10-50-02	01	2023-10-28_10-50-02	47	8	986.0	1733.25	980.0	1703.0
bumblebox-01_2023-10-28_10-50-02	01	2023-10-28_10-50-02	47	15	2111.0	1613.0	2108.5	1584.0
bumblebox-01_2023-10-28_10-50-02	01	2023-10-28_10-50-02	47	11	3190.0	1391.0	3188.5	1364.0
bumblebox-01_2023-10-28_10-50-02	01	2023-10-28_10-50-02	48	12	2139.0	2062.5	2169.5	2072.5
bumblebox-01_2023-10-28_10-50-02	01	2023-10-28_10-50-02	48	7	2451.0	1885.0	2453.0	1915.0
bumblebox-01_2023-10-28_10-50-02	01	2023-10-28_10-50-02	48	5	1914.25	1819.5	1943.5	1820.0
bumblebox-01_2023-10-28_10-50-02	01	2023-10-28_10-50-02	48	15	2038.0	1618.75	2014.0	1612.5
bumblebox-01_2023-10-28_10-50-02	01	2023-10-28_10-50-02	48	8	1078.75	1541.25	1095.5	1515.0
bumblebox-01_2023-10-28_10-50-02	01	2023-10-28_10-50-02	48	9	1500.75	1535.25	1494.0	1542.5
bumblebox-01_2023-10-28_10-50-02	01	2023-10-28_10-50-02	48	2	2234.0	1140.25	2261.0	1154.5
bumblebox-01_2023-10-28_10-50-02	01	2023-10-28_10-50-02	48	11	3190.25	1391.0	3188.5	1363.0
bumblebox-01_2023-10-28_10-50-02	01	2023-10-28_10-50-02	49	12	2140.25	2057.0	2171.5	2064.5
bumblebox-01_2023-10-28_10-50-02	01	2023-10-28_10-50-02	49	7	2462.0	1882.5	2462.0	1914.5
bumblebox-01_2023-10-28_10-50-02	01	2023-10-28_10-50-02	49	5	1920.75	1812.75	1949.0	1812.5
bumblebox-01_2023-10-28_10-50-02	01	2023-10-28_10-50-02	49	9	1504.5	1535.25	1498.0	1544.5
bumblebox-01_2023-10-28_10-50-02	01	2023-10-28_10-50-02	49	11	3190.25	1390.75	3188.5	1362.5
bumblebox-01_2023-10-28_10-50-02	01	2023-10-28_10-50-02	49	8	1190.0	1369.0	1209.0	1345.0
bumblebox-01_2023-10-28_10-50-02	01	2023-10-28_10-50-02	49	2	2385.25	1334.75	2407.0	1353.5
bumblebox-01_2023-10-28_10-50-02	01	2023-10-28_10-50-02	50	12	2142.25	2056.75	2174.0	2064.5
bumblebox-01_2023-10-28_10-50-02	01	2023-10-28_10-50-02	50	7	2437.5	1890.5	2432.0	1924.0
bumblebox-01_2023-10-28_10-50-02	01	2023-10-28_10-50-02	50	5	1929.0	1815.25	1958.5	1813.5
bumblebox-01_2023-10-28_10-50-02	01	2023-10-28_10-50-02	50	15	1949.25	1712.0	1936.0	1716.0
bumblebox-01_2023-10-28_10-50-02	01	2023-10-28_10-50-02	50	2	2423.5	1522.25	2432.0	1551.5
bumblebox-01_2023-10-28_10-50-02	01	2023-10-28_10-50-02	50	9	1533.0	1494.75	1527.0	1515.0
bumblebox-01_2023-10-28_10-50-02	01	2023-10-28_10-50-02	50	11	3190.5	1390.75	3189.0	1362.5
bumblebox-01_2023-10-28_10-50-02	01	2023-10-28_10-50-02	50	8	1280.25	1114.25	1295.5	1088.5
bumblebox-01_2023-10-28_10-50-02	01	2023-10-28_10-50-02	51	12	2136.5	2065.0	2167.0	2073.5
bumblebox-01_2023-10-28_10-50-02	01	2023-10-28_10-50-02	51	7	2451.25	1889.75	2452.5	1921.5
bumblebox-01_2023-10-28_10-50-02	01	2023-10-28_10-50-02	51	15	1940.0	1708.0	1921.0	1711.0
bumblebox-01_2023-10-28_10-50-02	01	2023-10-28_10-50-02	51	9	1534.25	1492.0	1528.5	1512.5
bumblebox-01_2023-10-28_10-50-02	01	2023-10-28_10-50-02	51	11	3190.5	1391.25	3189.0	1363.5
bumblebox-01_2023-10-28_10-50-02	01	2023-10-28_10-50-02	51	8	1334.75	825.75	1343.5	797.0
