## Supplementary material for "The BumbleBox: An open-source platform for quantifying behavior in bumblebee colonies": Sample BumbleBox Data Output: bumblebox-01_2023-10-28_10-50-02_updated.csv

filename	colony number	datetime	frame	ID	centroidX	centroidY	frontX	frontY	elapsed frames	speed	distance_from_center
bumblebox-01_2023-10-28_10-50-02	1	2023-10-28_10-50-02	0	0	1833.75	1261.0	1804.0	1254.0			619.2589210727004
bumblebox-01_2023-10-28_10-50-02	1	2023-10-28_10-50-02	0	1	1629.5	1711.0	1609.0	1687.5			376.8362568186944
bumblebox-01_2023-10-28_10-50-02	1	2023-10-28_10-50-02	0	2	2028.25	2062.5	2026.5	2087.5			205.62660048769226
bumblebox-01_2023-10-28_10-50-02	1	2023-10-28_10-50-02	0	5	2105.25	2239.75	2076.5	2237.0			397.8790669953937
bumblebox-01_2023-10-28_10-50-02	1	2023-10-28_10-50-02	0	7	2394.5	1804.0	2396.5	1838.5			425.00654636502367
bumblebox-01_2023-10-28_10-50-02	1	2023-10-28_10-50-02	0	8	1910.75	2225.25	1919.5	2253.5			366.4921581059068
bumblebox-01_2023-10-28_10-50-02	1	2023-10-28_10-50-02	0	9	1624.5	1462.25	1657.5	1463.5			532.5187955162944
bumblebox-01_2023-10-28_10-50-02	1	2023-10-28_10-50-02	0	12	2263.75	2148.0	2244.0	2135.5			405.7261069097292
bumblebox-01_2023-10-28_10-50-02	1	2023-10-28_10-50-02	1	0	1858.0	1281.75	1828.5	1268.5	1.0	31.91590512581462	598.317100393643
bumblebox-01_2023-10-28_10-50-02	1	2023-10-28_10-50-02	1	1	1618.25	1670.75	1604.5	1642.5	1.0	41.79264289321746	519.624154890512
bumblebox-01_2023-10-28_10-50-02	1	2023-10-28_10-50-02	1	2	2029.0	2079.75	2030.0	2108.0	1.0	17.266296649832007	271.9825716661335
bumblebox-01_2023-10-28_10-50-02	1	2023-10-28_10-50-02	1	5	2131.75	2253.75	2103.5	2243.0	1.0	29.970819141291418	432.1976285490896
bumblebox-01_2023-10-28_10-50-02	1	2023-10-28_10-50-02	1	7	2390.25	1845.0	2402.5	1876.0	1.0	41.21968583092307	275.8056730564539
bumblebox-01_2023-10-28_10-50-02	1	2023-10-28_10-50-02	1	8	1919.75	2225.75	1927.5	2255.0	1.0	9.013878188659973	448.7891253276372
bumblebox-01_2023-10-28_10-50-02	1	2023-10-28_10-50-02	1	9	1668.75	1542.25	1689.0	1565.0	1.0	91.42243980555321	526.96630306681
bumblebox-01_2023-10-28_10-50-02	1	2023-10-28_10-50-02	1	11	3190.0	1390.5	3188.0	1362.5			1157.9299410831343
bumblebox-01_2023-10-28_10-50-02	1	2023-10-28_10-50-02	1	12	2233.0	2107.25	2209.0	2090.5	1.0	51.050220371708484	308.6626932089662
bumblebox-01_2023-10-28_10-50-02	1	2023-10-28_10-50-02	2	0	1866.0	1289.25	1833.5	1285.0	1.0	10.965856099730654	583.3285251124589
bumblebox-01_2023-10-28_10-50-02	1	2023-10-28_10-50-02	2	1	1583.5	1645.25	1576.5	1614.0	1.0	43.10234912391667	559.3177405344329
bumblebox-01_2023-10-28_10-50-02	1	2023-10-28_10-50-02	2	2	2042.5	2091.5	2022.0	2106.5	1.0	17.89727632909544	284.87471932391
bumblebox-01_2023-10-28_10-50-02	1	2023-10-28_10-50-02	2	5	2169.0	2179.25	2156.0	2153.0	1.0	83.29353216186716	366.81724391323087
bumblebox-01_2023-10-28_10-50-02	1	2023-10-28_10-50-02	2	7	2415.25	1898.0	2418.0	1927.5	1.0	58.60034129593445	310.18133386221547
bumblebox-01_2023-10-28_10-50-02	1	2023-10-28_10-50-02	2	8	1918.75	2224.75	1928.0	2253.5	1.0	1.4142135623730951	453.6166640811366
bumblebox-01_2023-10-28_10-50-02	1	2023-10-28_10-50-02	2	9	1685.75	1586.0	1703.5	1606.5	1.0	46.93679260452295	488.02338159933936
bumblebox-01_2023-10-28_10-50-02	1	2023-10-28_10-50-02	2	11	3190.0	1390.25	3188.5	1363.0	1.0	0.25	1155.385650570064
bumblebox-01_2023-10-28_10-50-02	1	2023-10-28_10-50-02	2	12	2173.5	2042.25	2143.5	2031.0	1.0	88.12065592129917	233.16625301104327
bumblebox-01_2023-10-28_10-50-02	1	2023-10-28_10-50-02	3	0	1869.0	1295.25	1836.5	1290.0	1.0	6.708203932499369	504.1554132051569
bumblebox-01_2023-10-28_10-50-02	1	2023-10-28_10-50-02	3	1	1502.5	1639.25	1502.5	1607.5	1.0	81.2219182240853	607.8494309153069
bumblebox-01_2023-10-28_10-50-02	1	2023-10-28_10-50-02	3	2	1975.75	2050.25	1946.0	2049.0	1.0	78.46734989790339	332.36340151115087
bumblebox-01_2023-10-28_10-50-02	1	2023-10-28_10-50-02	3	5	2080.0	2175.25	2058.0	2157.0	1.0	89.08984229416954	433.19012069074535
bumblebox-01_2023-10-28_10-50-02	1	2023-10-28_10-50-02	3	7	2439.25	1891.5	2438.0	1922.5	1.0	24.86463351831271	369.1180485821067
bumblebox-01_2023-10-28_10-50-02	1	2023-10-28_10-50-02	3	9	1602.0	1495.75	1607.5	1524.5	1.0	123.12239844967283	557.1643266703841
bumblebox-01_2023-10-28_10-50-02	1	2023-10-28_10-50-02	3	11	3190.5	1391.0	3189.0	1363.0	1.0	0.9013878188659973	1144.3509798305163
bumblebox-01_2023-10-28_10-50-02	1	2023-10-28_10-50-02	3	12	2153.0	2002.5	2125.5	1992.5	1.0	44.72485326974254	264.95944744255206
bumblebox-01_2023-10-28_10-50-02	1	2023-10-28_10-50-02	4	0	1875.75	1302.5	1842.5	1301.5	1.0	9.905806378079475	483.6307639308241
bumblebox-01_2023-10-28_10-50-02	1	2023-10-28_10-50-02	4	1	1475.25	1617.25	1470.5	1587.5	1.0	35.02231431530475	631.8511099897764
bumblebox-01_2023-10-28_10-50-02	1	2023-10-28_10-50-02	4	2	1935.75	2031.5	1907.5	2033.0	1.0	44.17649261768073	339.1401308018744
bumblebox-01_2023-10-28_10-50-02	1	2023-10-28_10-50-02	4	5	2087.5	2171.0	2063.5	2151.0	1.0	8.620469824783333	438.2473939686493
bumblebox-01_2023-10-28_10-50-02	1	2023-10-28_10-50-02	4	7	2442.0	1886.75	2439.0	1919.0	1.0	5.488624600025037	378.28636665271523
bumblebox-01_2023-10-28_10-50-02	1	2023-10-28_10-50-02	4	9	1586.5	1477.75	1580.0	1502.0	1.0	23.753947040439407	570.1833697989731
bumblebox-01_2023-10-28_10-50-02	1	2023-10-28_10-50-02	4	11	3190.25	1390.5	3188.5	1362.0	1.0	0.5590169943749475	1146.1348211795646
bumblebox-01_2023-10-28_10-50-02	1	2023-10-28_10-50-02	4	12	2178.5	1985.5	2153.0	1965.0	1.0	30.64718584144391	265.649081628965
bumblebox-01_2023-10-28_10-50-02	1	2023-10-28_10-50-02	5	0	1881.5	1305.75	1848.0	1305.0	1.0	6.604922406811453	466.41741402049144
bumblebox-01_2023-10-28_10-50-02	1	2023-10-28_10-50-02	5	1	1466.5	1607.0	1458.5	1580.0	1.0	13.476831971943554	633.3018393519495
bumblebox-01_2023-10-28_10-50-02	1	2023-10-28_10-50-02	5	2	1915.0	2001.5	1884.5	2002.5	1.0	36.47687623687094	327.98990224786263
bumblebox-01_2023-10-28_10-50-02	1	2023-10-28_10-50-02	5	5	2073.75	2164.75	2049.5	2147.5	1.0	15.103807466993215	441.54467962094446
bumblebox-01_2023-10-28_10-50-02	1	2023-10-28_10-50-02	5	7	2449.0	1881.5	2447.5	1913.0	1.0	8.75	393.15884318753723
bumblebox-01_2023-10-28_10-50-02	1	2023-10-28_10-50-02	5	9	1601.5	1492.5	1593.5	1516.0	1.0	21.037169486411425	539.4467661192923
bumblebox-01_2023-10-28_10-50-02	1	2023-10-28_10-50-02	5	11	3190.5	1390.75	3189.0	1362.5	1.0	0.3535533905932738	1150.6537344490578
bumblebox-01_2023-10-28_10-50-02	1	2023-10-28_10-50-02	5	12	2134.25	1944.0	2103.5	1942.5	1.0	60.66557920270769	225.12573092954634
bumblebox-01_2023-10-28_10-50-02	1	2023-10-28_10-50-02	6	0	1881.75	1310.0	1848.0	1310.5	1.0	4.257346591481601	432.2135352335261
bumblebox-01_2023-10-28_10-50-02	1	2023-10-28_10-50-02	6	1	1449.25	1517.75	1449.5	1486.5	1.0	90.90173265675413	642.0251718500315
bumblebox-01_2023-10-28_10-50-02	1	2023-10-28_10-50-02	6	2	1889.0	1929.0	1867.0	1905.5	1.0	77.0211010048545	287.0330872287418
bumblebox-01_2023-10-28_10-50-02	1	2023-10-28_10-50-02	6	5	2038.75	2132.75	2013.0	2117.5	1.0	47.4236228055175	431.7592385103792
bumblebox-01_2023-10-28_10-50-02	1	2023-10-28_10-50-02	6	7	2447.25	1872.5	2442.5	1903.0	1.0	9.168560410446124	419.2526192989884
bumblebox-01_2023-10-28_10-50-02	1	2023-10-28_10-50-02	6	9	1611.5	1516.25	1614.0	1541.5	1.0	25.76941016011038	489.36460018483405
bumblebox-01_2023-10-28_10-50-02	1	2023-10-28_10-50-02	6	11	3190.25	1390.75	3188.5	1363.0	1.0	0.25	1168.0692975115228
bumblebox-01_2023-10-28_10-50-02	1	2023-10-28_10-50-02	6	12	2007.0	1945.0	1991.0	1948.0	1.0	127.25392921242157	249.9177227890461
bumblebox-01_2023-10-28_10-50-02	1	2023-10-28_10-50-02	7	0	1886.5	1313.75	1854.5	1324.5	1.0	6.051859218455102	457.07160298480807
bumblebox-01_2023-10-28_10-50-02	1	2023-10-28_10-50-02	7	2	1887.75	1873.25	1863.0	1855.0	1.0	55.7640116921299	304.3618826532732
bumblebox-01_2023-10-28_10-50-02	1	2023-10-28_10-50-02	7	5	2053.5	2115.5	2027.0	2099.5	1.0	22.69636534778201	426.65299789436017
bumblebox-01_2023-10-28_10-50-02	1	2023-10-28_10-50-02	7	7	2445.0	1876.5	2439.5	1908.0	1.0	4.589389937671455	357.6101657003684
bumblebox-01_2023-10-28_10-50-02	1	2023-10-28_10-50-02	7	9	1533.25	1383.25	1562.0	1391.5	1.0	154.31157604016622	679.2633708958671
bumblebox-01_2023-10-28_10-50-02	1	2023-10-28_10-50-02	7	11	3190.25	1391.0	3188.5	1363.5	1.0	0.25	1097.9269200104684
bumblebox-01_2023-10-28_10-50-02	1	2023-10-28_10-50-02	7	12	1954.25	1924.75	1942.5	1920.5	1.0	56.503318486616344	291.35952000571245
bumblebox-01_2023-10-28_10-50-02	1	2023-10-28_10-50-02	8	0	1888.75	1322.5	1857.5	1335.5	1.0	9.034655499796326	500.63076619650536
bumblebox-01_2023-10-28_10-50-02	1	2023-10-28_10-50-02	8	2	1863.25	1858.25	1833.5	1847.5	1.0	28.72716484444645	262.7026747341945
bumblebox-01_2023-10-28_10-50-02	1	2023-10-28_10-50-02	8	5	1986.0	2094.5	1963.5	2077.0	1.0	70.69123000768907	346.7743435038123
bumblebox-01_2023-10-28_10-50-02	1	2023-10-28_10-50-02	8	7	2448.5	1878.0	2443.0	1909.0	1.0	3.8078865529319543	353.9769700312437
bumblebox-01_2023-10-28_10-50-02	1	2023-10-28_10-50-02	8	8	1921.25	2338.75	1914.5	2368.5	6.0	114.02740898573465	598.5798884129837
bumblebox-01_2023-10-28_10-50-02	1	2023-10-28_10-50-02	8	9	1640.75	1387.75	1674.0	1392.0	1.0	107.59414482210451	606.7308466795635
bumblebox-01_2023-10-28_10-50-02	1	2023-10-28_10-50-02	8	11	3190.5	1391.0	3189.0	1362.5	1.0	0.25	1144.391899793292
bumblebox-01_2023-10-28_10-50-02	1	2023-10-28_10-50-02	8	12	1949.5	1897.75	1940.5	1896.0	1.0	27.414640249326634	205.30992197772616
bumblebox-01_2023-10-28_10-50-02	1	2023-10-28_10-50-02	9	0	1953.75	1380.25	1928.5	1401.5	1.0	86.9486198855393	474.6251828928919
bumblebox-01_2023-10-28_10-50-02	1	2023-10-28_10-50-02	9	2	1805.25	1911.5	1775.0	1914.0	1.0	78.73730056332894	159.31906425820839
bumblebox-01_2023-10-28_10-50-02	1	2023-10-28_10-50-02	9	5	1952.25	2105.0	1926.5	2092.0	1.0	35.345615003844536	250.1323434426486
bumblebox-01_2023-10-28_10-50-02	1	2023-10-28_10-50-02	9	7	2455.5	1873.25	2452.5	1904.5	1.0	8.459462157844316	501.66996295982386
bumblebox-01_2023-10-28_10-50-02	1	2023-10-28_10-50-02	9	8	1945.25	2370.75	1945.5	2398.5	1.0	40.0	515.9520545258488
bumblebox-01_2023-10-28_10-50-02	1	2023-10-28_10-50-02	9	9	1613.0	1488.5	1627.0	1459.5	1.0	104.50179424296982	500.62494451379916
bumblebox-01_2023-10-28_10-50-02	1	2023-10-28_10-50-02	10	0	2034.0	1460.0	2009.0	1482.0	1.0	113.13763741567172	350.27065701149627
bumblebox-01_2023-10-28_10-50-02	1	2023-10-28_10-50-02	10	2	1776.75	1976.5	1752.5	1989.5	1.0	70.97358663615641	325.94029791684636
bumblebox-01_2023-10-28_10-50-02	1	2023-10-28_10-50-02	10	5	1905.0	2087.5	1877.0	2088.5	1.0	50.38663017110789	316.6552275950381
bumblebox-01_2023-10-28_10-50-02	1	2023-10-28_10-50-02	10	8	1949.0	2373.75	1950.5	2401.5	1.0	4.802343178074636	574.3974538148474
bumblebox-01_2023-10-28_10-50-02	1	2023-10-28_10-50-02	10	9	1596.25	1474.25	1604.5	1442.5	1.0	21.991475621249247	569.570873194756
bumblebox-01_2023-10-28_10-50-02	1	2023-10-28_10-50-02	10	11	3190.25	1390.75	3188.5	1363.0	2.0	0.3535533905932738	1208.455898311256
bumblebox-01_2023-10-28_10-50-02	1	2023-10-28_10-50-02	10	12	1945.5	1904.0	1938.5	1909.5	2.0	7.420411039827915	145.89097306004987
bumblebox-01_2023-10-28_10-50-02	1	2023-10-28_10-50-02	11	0	2065.75	1478.0	2051.5	1504.0	1.0	36.49743141647094	319.46757770253464
bumblebox-01_2023-10-28_10-50-02	1	2023-10-28_10-50-02	11	2	1747.25	1956.0	1724.0	1969.0	1.0	35.92352989337211	386.0939839639113
bumblebox-01_2023-10-28_10-50-02	1	2023-10-28_10-50-02	11	5	1822.5	2106.25	1797.5	2117.0	1.0	84.60385629508858	415.43242013969615
bumblebox-01_2023-10-28_10-50-02	1	2023-10-28_10-50-02	11	7	2448.75	1874.25	2444.0	1907.5	2.0	6.823672031978091	358.9018216422494
bumblebox-01_2023-10-28_10-50-02	1	2023-10-28_10-50-02	11	8	1936.75	2346.0	1938.0	2376.0	1.0	30.333562270198335	573.5101095038561
bumblebox-01_2023-10-28_10-50-02	1	2023-10-28_10-50-02	11	9	1633.25	1312.75	1644.0	1283.5	1.0	165.68418753761628	670.6756519198568
bumblebox-01_2023-10-28_10-50-02	1	2023-10-28_10-50-02	11	11	3190.25	1390.5	3188.5	1363.0	1.0	0.25	1164.5182354532387
bumblebox-01_2023-10-28_10-50-02	1	2023-10-28_10-50-02	11	12	1943.75	1902.5	1939.0	1910.0	1.0	2.3048861143232218	188.00565670512418
bumblebox-01_2023-10-28_10-50-02	1	2023-10-28_10-50-02	12	0	2096.75	1482.75	2085.5	1507.5	1.0	31.361800012116653	280.3713944523593
bumblebox-01_2023-10-28_10-50-02	1	2023-10-28_10-50-02	12	1	1467.5	1532.25	1473.5	1501.5	6.0	23.30906476030302	605.7006738704857
bumblebox-01_2023-10-28_10-50-02	1	2023-10-28_10-50-02	12	2	1713.5	1923.75	1688.5	1932.0	1.0	46.68109895878631	359.16055786675764
bumblebox-01_2023-10-28_10-50-02	1	2023-10-28_10-50-02	12	5	1726.5	2100.5	1698.5	2103.0	1.0	96.17204635443711	460.14574314913716
bumblebox-01_2023-10-28_10-50-02	1	2023-10-28_10-50-02	12	7	2449.0	1871.75	2440.5	1904.5	1.0	2.5124689052802225	434.2597158056511
bumblebox-01_2023-10-28_10-50-02	1	2023-10-28_10-50-02	12	8	1933.5	2348.5	1932.5	2379.0	1.0	4.100304866714182	601.1820711864663
bumblebox-01_2023-10-28_10-50-02	1	2023-10-28_10-50-02	12	9	1699.5	1199.75	1720.0	1181.5	1.0	130.9887876881071	646.6998923547188
bumblebox-01_2023-10-28_10-50-02	1	2023-10-28_10-50-02	12	11	3190.25	1390.75	3188.5	1363.0	1.0	0.25	1215.513680596006
bumblebox-01_2023-10-28_10-50-02	1	2023-10-28_10-50-02	12	12	1999.5	1947.0	1983.0	1957.0	1.0	71.33240848310115	194.29379084390177
bumblebox-01_2023-10-28_10-50-02	1	2023-10-28_10-50-02	13	0	2135.75	1487.25	2128.5	1511.5	1.0	39.2587569849072	432.9689654005238
bumblebox-01_2023-10-28_10-50-02	1	2023-10-28_10-50-02	13	1	1474.25	1540.25	1482.0	1510.5	1.0	10.46721070772916	422.7453429666612
bumblebox-01_2023-10-28_10-50-02	1	2023-10-28_10-50-02	13	2	1666.25	1925.5	1642.0	1934.5	1.0	47.28239630137204	209.29181183218802
bumblebox-01_2023-10-28_10-50-02	1	2023-10-28_10-50-02	13	5	1756.75	2081.0	1729.0	2093.0	1.0	35.99045012221992	304.1493259897184
bumblebox-01_2023-10-28_10-50-02	1	2023-10-28_10-50-02	13	8	1932.0	2357.0	1930.5	2387.0	1.0	8.631338250816034	584.3340226274695
bumblebox-01_2023-10-28_10-50-02	1	2023-10-28_10-50-02	13	9	1729.5	1136.0	1744.5	1124.0	1.0	70.45610335520976	653.7939277784706
bumblebox-01_2023-10-28_10-50-02	1	2023-10-28_10-50-02	13	12	2045.5	1957.5	2030.0	1977.0	1.0	47.18315377335432	284.82670169771654
bumblebox-01_2023-10-28_10-50-02	1	2023-10-28_10-50-02	14	1	1495.75	1567.25	1497.5	1536.5	1.0	34.514489710844636	583.0291060286463
bumblebox-01_2023-10-28_10-50-02	1	2023-10-28_10-50-02	14	2	1625.75	1958.0	1608.0	1978.5	1.0	51.92783453986888	440.44806842187705
bumblebox-01_2023-10-28_10-50-02	1	2023-10-28_10-50-02	14	5	1800.25	2092.25	1772.0	2090.0	1.0	44.931197402250476	380.338953732802
bumblebox-01_2023-10-28_10-50-02	1	2023-10-28_10-50-02	14	7	2443.25	1876.75	2439.0	1909.5	2.0	7.6198753270640855	418.2085690496579
bumblebox-01_2023-10-28_10-50-02	1	2023-10-28_10-50-02	14	8	1929.5	2356.0	1927.0	2386.0	1.0	2.692582403567252	573.5482088295303
bumblebox-01_2023-10-28_10-50-02	1	2023-10-28_10-50-02	14	9	1746.75	1134.25	1755.0	1123.5	1.0	17.338540884399702	717.6253381650919
bumblebox-01_2023-10-28_10-50-02	1	2023-10-28_10-50-02	14	11	3190.5	1390.25	3189.0	1362.0	2.0	0.5590169943749475	1224.5594811406927
bumblebox-01_2023-10-28_10-50-02	1	2023-10-28_10-50-02	14	12	2038.0	1961.25	2024.0	1981.0	1.0	8.38525491562421	169.30413935153064
bumblebox-01_2023-10-28_10-50-02	1	2023-10-28_10-50-02	15	2	1592.5	2089.75	1598.5	2120.0	1.0	135.88092213405088	588.6729794513344
bumblebox-01_2023-10-28_10-50-02	1	2023-10-28_10-50-02	15	5	1826.75	2060.5	1803.5	2045.0	1.0	41.35592460579258	354.69908265473583
bumblebox-01_2023-10-28_10-50-02	1	2023-10-28_10-50-02	15	7	2432.25	1878.25	2427.0	1911.0	1.0	11.10180165558726	277.6401704294807
bumblebox-01_2023-10-28_10-50-02	1	2023-10-28_10-50-02	15	8	1924.0	2352.5	1920.5	2382.5	1.0	6.519202405202649	463.6994824985731
bumblebox-01_2023-10-28_10-50-02	1	2023-10-28_10-50-02	15	11	3190.25	1391.75	3188.5	1364.0	1.0	1.5206906325745548	1169.84978632705
bumblebox-01_2023-10-28_10-50-02	1	2023-10-28_10-50-02	15	12	2030.25	1969.0	2017.5	1987.5	1.0	10.960155108391486	136.28302989041268
bumblebox-01_2023-10-28_10-50-02	1	2023-10-28_10-50-02	16	1	1479.0	1524.75	1479.5	1493.5	2.0	45.681642921418664	514.8540114063641
bumblebox-01_2023-10-28_10-50-02	1	2023-10-28_10-50-02	16	2	1520.5	2130.0	1512.0	2159.5	1.0	82.486741358839	411.7507496616596
bumblebox-01_2023-10-28_10-50-02	1	2023-10-28_10-50-02	16	5	1817.0	2029.25	1802.0	2001.5	1.0	32.735683893879475	150.46467142468606
bumblebox-01_2023-10-28_10-50-02	1	2023-10-28_10-50-02	16	7	2436.75	1873.75	2432.0	1906.5	1.0	6.363961030678928	587.3839713908942
bumblebox-01_2023-10-28_10-50-02	1	2023-10-28_10-50-02	16	8	1928.25	2360.5	1925.0	2390.0	1.0	9.058835465996719	484.6313689553227
bumblebox-01_2023-10-28_10-50-02	1	2023-10-28_10-50-02	16	9	1747.5	1290.75	1760.5	1260.5	2.0	156.50179711428237	600.2884213238752
bumblebox-01_2023-10-28_10-50-02	1	2023-10-28_10-50-02	16	12	2017.0	1967.25	2006.0	1986.0	1.0	13.36506640462366	187.86443494809592
bumblebox-01_2023-10-28_10-50-02	1	2023-10-28_10-50-02	17	2	1530.0	2092.5	1541.0	2121.5	1.0	38.6846222677694	413.4998404540871
bumblebox-01_2023-10-28_10-50-02	1	2023-10-28_10-50-02	17	5	1760.75	1823.25	1748.0	1798.5	1.0	213.54171138210913	165.50161546710711
bumblebox-01_2023-10-28_10-50-02	1	2023-10-28_10-50-02	17	7	2437.5	1872.0	2435.5	1904.5	1.0	1.9039432764659772	537.5531304490336
bumblebox-01_2023-10-28_10-50-02	1	2023-10-28_10-50-02	17	8	1929.25	2360.0	1927.5	2390.0	1.0	1.118033988749895	450.28288947677726
bumblebox-01_2023-10-28_10-50-02	1	2023-10-28_10-50-02	17	9	1739.75	1345.0	1767.0	1324.5	1.0	54.800775541957435	588.212275080651
bumblebox-01_2023-10-28_10-50-02	1	2023-10-28_10-50-02	17	12	2010.75	1970.75	2006.0	1994.0	1.0	7.163274390947201	124.86806926601471
bumblebox-01_2023-10-28_10-50-02	1	2023-10-28_10-50-02	18	2	1658.25	2103.25	1687.5	2114.0	1.0	128.69974747449973	322.0518473182713
bumblebox-01_2023-10-28_10-50-02	1	2023-10-28_10-50-02	18	5	1682.75	1730.0	1661.0	1710.5	1.0	121.57122398001921	290.54040286067686
bumblebox-01_2023-10-28_10-50-02	1	2023-10-28_10-50-02	18	7	2449.0	1877.25	2450.5	1908.5	1.0	12.641696879770532	536.4344638702642
bumblebox-01_2023-10-28_10-50-02	1	2023-10-28_10-50-02	18	8	1926.5	2364.75	1923.0	2394.5	1.0	5.488624600025037	458.22967388393545
bumblebox-01_2023-10-28_10-50-02	1	2023-10-28_10-50-02	18	9	1746.0	1369.25	1778.5	1378.5	1.0	25.042463936282306	562.917268072711
bumblebox-01_2023-10-28_10-50-02	1	2023-10-28_10-50-02	18	12	2017.75	1995.75	2016.0	2017.0	1.0	25.96150997149434	137.19533165446188
bumblebox-01_2023-10-28_10-50-02	1	2023-10-28_10-50-02	19	2	1797.25	2068.5	1827.5	2064.0	1.0	143.27792049021372	209.04525443735324
bumblebox-01_2023-10-28_10-50-02	1	2023-10-28_10-50-02	19	5	1693.25	1739.25	1687.5	1711.0	1.0	13.99330196915653	303.2271935410441
bumblebox-01_2023-10-28_10-50-02	1	2023-10-28_10-50-02	19	7	2437.0	1878.75	2437.5	1909.5	1.0	12.093386622447824	498.4938373769306
bumblebox-01_2023-10-28_10-50-02	1	2023-10-28_10-50-02	19	8	1925.0	2366.0	1920.5	2395.5	1.0	1.9525624189766635	450.578935078096
bumblebox-01_2023-10-28_10-50-02	1	2023-10-28_10-50-02	19	9	1769.75	1434.75	1794.0	1457.5	1.0	69.67289645192024	510.1209228239691
bumblebox-01_2023-10-28_10-50-02	1	2023-10-28_10-50-02	19	12	2017.0	2006.75	2018.0	2026.0	1.0	11.025538535599972	119.35007011355752
bumblebox-01_2023-10-28_10-50-02	1	2023-10-28_10-50-02	20	2	1823.5	2063.5	1854.0	2058.5	1.0	26.721947908039937	208.99217904691506
bumblebox-01_2023-10-28_10-50-02	1	2023-10-28_10-50-02	20	5	1737.5	1683.75	1742.5	1660.5	1.0	70.98107142048505	314.28036459416995
bumblebox-01_2023-10-28_10-50-02	1	2023-10-28_10-50-02	20	7	2440.5	1879.0	2439.0	1910.0	1.0	3.5089172119045497	480.97828007382805
bumblebox-01_2023-10-28_10-50-02	1	2023-10-28_10-50-02	20	8	1924.75	2363.0	1920.5	2393.0	1.0	3.010398644698074	458.9167971823555
bumblebox-01_2023-10-28_10-50-02	1	2023-10-28_10-50-02	20	9	1798.0	1420.25	1797.5	1454.0	1.0	31.753936763809303	511.6172292213301
bumblebox-01_2023-10-28_10-50-02	1	2023-10-28_10-50-02	20	12	2037.25	2023.25	2050.0	2047.0	1.0	26.121112150901997	140.7262475024156
bumblebox-01_2023-10-28_10-50-02	1	2023-10-28_10-50-02	21	2	1884.25	2038.25	1914.5	2038.5	1.0	65.78848683470383	329.76551076763116
bumblebox-01_2023-10-28_10-50-02	1	2023-10-28_10-50-02	21	5	1735.5	1683.0	1741.0	1660.5	1.0	2.1360009363293826	437.37860269089146
bumblebox-01_2023-10-28_10-50-02	1	2023-10-28_10-50-02	21	7	2444.5	1883.0	2443.5	1913.5	1.0	5.656854249492381	303.02317088275083
bumblebox-01_2023-10-28_10-50-02	1	2023-10-28_10-50-02	21	8	1926.5	2362.25	1923.0	2392.0	1.0	1.9039432764659772	569.4067849391099
bumblebox-01_2023-10-28_10-50-02	1	2023-10-28_10-50-02	21	9	1811.5	1491.5	1799.0	1519.5	1.0	72.51767026042687	479.86483136144807
bumblebox-01_2023-10-28_10-50-02	1	2023-10-28_10-50-02	21	11	3190.25	1390.25	3188.5	1362.5	6.0	1.5	1136.4442067030743
bumblebox-01_2023-10-28_10-50-02	1	2023-10-28_10-50-02	21	12	2023.0	2007.0	2040.0	2031.0	1.0	21.613074746550986	209.72330228281288
bumblebox-01_2023-10-28_10-50-02	1	2023-10-28_10-50-02	22	1	1533.25	1148.5	1558.5	1137.0	6.0	380.1409278149355	741.7287970804205
bumblebox-01_2023-10-28_10-50-02	1	2023-10-28_10-50-02	22	2	1942.25	2090.5	1972.0	2089.0	1.0	78.06447655624163	304.4644616673139
bumblebox-01_2023-10-28_10-50-02	1	2023-10-28_10-50-02	22	5	1720.0	1699.5	1732.0	1675.5	1.0	22.638462845343543	208.90973663576463
bumblebox-01_2023-10-28_10-50-02	1	2023-10-28_10-50-02	22	7	2448.75	1878.25	2446.0	1910.0	1.0	6.373774391990981	546.9556748074579
bumblebox-01_2023-10-28_10-50-02	1	2023-10-28_10-50-02	22	8	1926.0	2355.25	1922.0	2385.5	1.0	7.0178344238090995	567.6736372409479
bumblebox-01_2023-10-28_10-50-02	1	2023-10-28_10-50-02	22	9	1776.0	1363.25	1743.5	1368.5	1.0	133.07258357753486	445.01179902954294
bumblebox-01_2023-10-28_10-50-02	1	2023-10-28_10-50-02	22	12	2019.0	1979.5	2033.0	2008.5	1.0	27.789386463180506	220.8394524887031
bumblebox-01_2023-10-28_10-50-02	1	2023-10-28_10-50-02	23	2	1988.75	2104.5	2005.0	2128.5	1.0	48.56181627575312	321.4150016976907
bumblebox-01_2023-10-28_10-50-02	1	2023-10-28_10-50-02	23	5	1747.25	1711.75	1764.0	1691.0	1.0	29.87683048785463	414.9339294590482
bumblebox-01_2023-10-28_10-50-02	1	2023-10-28_10-50-02	23	7	2451.5	1869.0	2447.5	1901.5	1.0	9.650129532809391	308.15853659029057
bumblebox-01_2023-10-28_10-50-02	1	2023-10-28_10-50-02	23	8	1923.25	2355.0	1918.0	2385.0	1.0	2.7613402542968153	575.5890117602868
bumblebox-01_2023-10-28_10-50-02	1	2023-10-28_10-50-02	23	9	1696.75	1383.5	1666.5	1388.5	1.0	81.79624074491443	629.9367568272554
bumblebox-01_2023-10-28_10-50-02	1	2023-10-28_10-50-02	23	11	3190.25	1391.25	3188.5	1363.5	2.0	1.0	1130.0312044183488
bumblebox-01_2023-10-28_10-50-02	1	2023-10-28_10-50-02	23	12	2028.25	1956.5	2048.5	1979.0	1.0	24.790371114608188	177.26804692099375
bumblebox-01_2023-10-28_10-50-02	1	2023-10-28_10-50-02	24	1	1530.0	1153.5	1555.0	1143.5	2.0	5.963430220938282	750.82472342493
bumblebox-01_2023-10-28_10-50-02	1	2023-10-28_10-50-02	24	2	2032.0	2138.0	2046.5	2164.5	1.0	54.70660380612198	359.28432973320264
bumblebox-01_2023-10-28_10-50-02	1	2023-10-28_10-50-02	24	5	1748.0	1692.5	1758.0	1669.0	1.0	19.264604849308483	197.17590302745901
bumblebox-01_2023-10-28_10-50-02	1	2023-10-28_10-50-02	24	7	2451.5	1872.5	2444.0	1905.5	1.0	3.5	542.3480178344709
bumblebox-01_2023-10-28_10-50-02	1	2023-10-28_10-50-02	24	8	1920.25	2365.0	1914.0	2394.0	1.0	10.44030650891055	566.4607280099397
bumblebox-01_2023-10-28_10-50-02	1	2023-10-28_10-50-02	24	9	1674.0	1410.0	1644.0	1406.0	1.0	34.92581423531884	456.8267266297643
bumblebox-01_2023-10-28_10-50-02	1	2023-10-28_10-50-02	24	12	2043.75	1958.5	2058.0	1986.5	1.0	15.628499608087784	205.80731093596708
bumblebox-01_2023-10-28_10-50-02	1	2023-10-28_10-50-02	25	1	1584.5	1140.0	1613.5	1134.5	1.0	56.14712815451918	799.6410822059872
bumblebox-01_2023-10-28_10-50-02	1	2023-10-28_10-50-02	25	2	2058.75	2182.0	2066.5	2212.0	1.0	51.49332481011495	424.7859582796523
bumblebox-01_2023-10-28_10-50-02	1	2023-10-28_10-50-02	25	5	1735.75	1693.5	1747.0	1670.5	1.0	12.290748553281855	361.51082847068704
bumblebox-01_2023-10-28_10-50-02	1	2023-10-28_10-50-02	25	7	2452.5	1872.0	2447.5	1904.5	1.0	1.118033988749895	378.5506707847214
bumblebox-01_2023-10-28_10-50-02	1	2023-10-28_10-50-02	25	8	1923.75	2360.5	1917.5	2389.5	1.0	5.70087712549569	624.9318095613013
bumblebox-01_2023-10-28_10-50-02	1	2023-10-28_10-50-02	25	9	1678.25	1437.0	1646.0	1430.0	1.0	27.33244409122609	523.4638696715969
bumblebox-01_2023-10-28_10-50-02	1	2023-10-28_10-50-02	25	11	3190.5	1391.25	3189.0	1363.5	2.0	0.25	1158.8465713702408
bumblebox-01_2023-10-28_10-50-02	1	2023-10-28_10-50-02	25	12	2107.0	1991.5	2129.0	2015.0	1.0	71.34116974090065	233.55449921070348
bumblebox-01_2023-10-28_10-50-02	1	2023-10-28_10-50-02	26	1	1776.75	1070.75	1810.0	1073.0	1.0	204.34193157548452	766.1056871138113
bumblebox-01_2023-10-28_10-50-02	1	2023-10-28_10-50-02	26	2	2070.75	2237.0	2064.5	2263.0	1.0	56.293871780150276	480.9548465845053
bumblebox-01_2023-10-28_10-50-02	1	2023-10-28_10-50-02	26	5	1750.5	1696.75	1760.5	1672.5	1.0	15.103807466993215	369.7183498328491
bumblebox-01_2023-10-28_10-50-02	1	2023-10-28_10-50-02	26	7	2451.5	1875.75	2445.5	1907.5	1.0	3.881043674065006	356.38765158619765
bumblebox-01_2023-10-28_10-50-02	1	2023-10-28_10-50-02	26	8	1923.25	2361.5	1920.5	2392.0	1.0	1.118033988749895	633.1691140233587
bumblebox-01_2023-10-28_10-50-02	1	2023-10-28_10-50-02	26	9	1633.25	1429.0	1607.0	1416.0	1.0	45.70557952810576	583.503295366123
bumblebox-01_2023-10-28_10-50-02	1	2023-10-28_10-50-02	26	11	3190.25	1390.75	3188.5	1363.0	1.0	0.5590169943749475	1136.1788558929113
bumblebox-01_2023-10-28_10-50-02	1	2023-10-28_10-50-02	26	12	2124.5	2003.25	2150.0	2023.0	1.0	21.07872149823134	245.3366349592433
bumblebox-01_2023-10-28_10-50-02	1	2023-10-28_10-50-02	27	1	1777.25	1044.5	1809.0	1042.0	1.0	26.25476147292144	788.5711415671385
bumblebox-01_2023-10-28_10-50-02	1	2023-10-28_10-50-02	27	2	2055.5	2253.75	2049.5	2277.5	1.0	22.652262580148587	500.55407581249403
bumblebox-01_2023-10-28_10-50-02	1	2023-10-28_10-50-02	27	5	1764.0	1684.0	1774.0	1661.5	1.0	18.56912760470992	359.0234693756106
bumblebox-01_2023-10-28_10-50-02	1	2023-10-28_10-50-02	27	7	2440.0	1871.75	2435.0	1903.5	1.0	12.175795661885921	344.1951776427148
bumblebox-01_2023-10-28_10-50-02	1	2023-10-28_10-50-02	27	8	1922.0	2356.25	1922.0	2386.0	1.0	5.3967582862307255	629.9140876441008
bumblebox-01_2023-10-28_10-50-02	1	2023-10-28_10-50-02	27	9	1647.75	1438.25	1619.5	1427.0	1.0	17.199200562816866	565.9775627730307
bumblebox-01_2023-10-28_10-50-02	1	2023-10-28_10-50-02	27	11	3190.0	1391.0	3188.5	1363.5	1.0	0.3535533905932738	1135.0042848212072
bumblebox-01_2023-10-28_10-50-02	1	2023-10-28_10-50-02	27	12	2128.0	2015.0	2151.5	2037.5	1.0	12.260199835239229	258.4868982414776
bumblebox-01_2023-10-28_10-50-02	1	2023-10-28_10-50-02	28	1	1801.5	1062.0	1834.0	1064.5	1.0	29.905058100595625	771.3014854421795
bumblebox-01_2023-10-28_10-50-02	1	2023-10-28_10-50-02	28	2	2044.25	2294.25	2033.0	2320.5	1.0	42.03346880760616	533.3033232320164
bumblebox-01_2023-10-28_10-50-02	1	2023-10-28_10-50-02	28	5	1774.25	1693.75	1786.0	1670.0	1.0	14.146554350795109	350.0794064498975
bumblebox-01_2023-10-28_10-50-02	1	2023-10-28_10-50-02	28	7	2425.5	1883.25	2420.5	1915.0	1.0	18.506755523321747	330.23859302073174
bumblebox-01_2023-10-28_10-50-02	1	2023-10-28_10-50-02	28	8	1922.5	2359.75	1920.5	2389.5	1.0	3.5355339059327378	624.8261734837238
bumblebox-01_2023-10-28_10-50-02	1	2023-10-28_10-50-02	28	9	1632.5	1432.75	1604.5	1421.0	1.0	16.211492836873475	587.8364437241983
bumblebox-01_2023-10-28_10-50-02	1	2023-10-28_10-50-02	28	11	3190.5	1390.75	3189.0	1362.0	1.0	0.5590169943749475	1137.342103137975
bumblebox-01_2023-10-28_10-50-02	1	2023-10-28_10-50-02	28	12	2143.5	2010.75	2165.5	2035.0	1.0	16.07210316044543	246.29389876794045
bumblebox-01_2023-10-28_10-50-02	1	2023-10-28_10-50-02	29	1	1853.75	1062.25	1885.5	1068.0	1.0	52.25059808270141	752.5360177478633
bumblebox-01_2023-10-28_10-50-02	1	2023-10-28_10-50-02	29	2	2024.75	2290.25	2013.5	2314.5	1.0	19.90602923739438	532.4304137704875
bumblebox-01_2023-10-28_10-50-02	1	2023-10-28_10-50-02	29	5	1783.0	1695.75	1794.5	1672.0	1.0	8.97566153550812	343.7881413498908
bumblebox-01_2023-10-28_10-50-02	1	2023-10-28_10-50-02	29	7	2425.0	1888.75	2422.5	1919.5	1.0	5.522680508593631	329.15085619334565
bumblebox-01_2023-10-28_10-50-02	1	2023-10-28_10-50-02	29	8	1921.0	2362.5	1918.0	2392.0	1.0	3.132491021535417	628.3545017606006
bumblebox-01_2023-10-28_10-50-02	1	2023-10-28_10-50-02	29	9	1618.75	1428.0	1592.5	1416.5	1.0	14.547336525976155	604.2967931884236
bumblebox-01_2023-10-28_10-50-02	1	2023-10-28_10-50-02	29	11	3190.5	1391.25	3188.5	1363.0	1.0	0.5	1134.8038673633487
bumblebox-01_2023-10-28_10-50-02	1	2023-10-28_10-50-02	29	12	2139.0	2011.75	2158.0	2037.5	1.0	4.6097722286464435	246.21339551862832
bumblebox-01_2023-10-28_10-50-02	1	2023-10-28_10-50-02	30	1	1941.75	1066.5	1972.5	1075.0	1.0	88.1025680669979	722.3155210253083
bumblebox-01_2023-10-28_10-50-02	1	2023-10-28_10-50-02	30	2	2050.75	2268.0	2044.5	2297.0	1.0	34.220790464277705	510.69477128130313
bumblebox-01_2023-10-28_10-50-02	1	2023-10-28_10-50-02	30	5	1777.25	1699.75	1785.5	1675.0	1.0	7.00446286306095	359.31679012267506
bumblebox-01_2023-10-28_10-50-02	1	2023-10-28_10-50-02	30	7	2424.5	1886.25	2425.0	1916.0	1.0	2.5495097567963922	318.23086555056614
bumblebox-01_2023-10-28_10-50-02	1	2023-10-28_10-50-02	30	8	1924.5	2366.75	1919.5	2396.0	1.0	5.50567888638631	637.446083044725
bumblebox-01_2023-10-28_10-50-02	1	2023-10-28_10-50-02	30	9	1592.25	1416.25	1567.0	1406.5	1.0	28.98814412824664	640.8998503386176
bumblebox-01_2023-10-28_10-50-02	1	2023-10-28_10-50-02	30	11	3190.25	1391.0	3188.5	1363.0	1.0	0.3535533905932738	1123.0276012476552
bumblebox-01_2023-10-28_10-50-02	1	2023-10-28_10-50-02	30	12	2145.5	2014.5	2163.5	2041.0	1.0	7.057797106746552	251.30274827200458
bumblebox-01_2023-10-28_10-50-02	1	2023-10-28_10-50-02	31	1	2012.75	1083.0	2042.5	1096.0	1.0	72.8920434615466	695.2367790992834
bumblebox-01_2023-10-28_10-50-02	1	2023-10-28_10-50-02	31	2	2106.5	2294.25	2119.0	2322.5	1.0	61.62081628800449	523.9646654871035
bumblebox-01_2023-10-28_10-50-02	1	2023-10-28_10-50-02	31	5	1772.25	1696.0	1782.0	1671.0	1.0	6.25	352.60291816891487
bumblebox-01_2023-10-28_10-50-02	1	2023-10-28_10-50-02	31	7	2417.25	1884.75	2420.0	1915.0	1.0	7.403546447480424	321.36984121986166
bumblebox-01_2023-10-28_10-50-02	1	2023-10-28_10-50-02	31	8	1926.0	2359.0	1923.0	2389.5	1.0	7.893826701923472	618.7990091577134
bumblebox-01_2023-10-28_10-50-02	1	2023-10-28_10-50-02	31	9	1544.0	1421.75	1525.5	1420.0	1.0	48.56245978119313	670.6583197054393
bumblebox-01_2023-10-28_10-50-02	1	2023-10-28_10-50-02	31	11	3190.25	1391.75	3188.5	1364.0	1.0	0.75	1138.161610942601
bumblebox-01_2023-10-28_10-50-02	1	2023-10-28_10-50-02	31	12	2153.0	2005.25	2169.5	2032.5	1.0	11.908505363814553	237.61681013091248
bumblebox-01_2023-10-28_10-50-02	1	2023-10-28_10-50-02	31	15	1930.25	1797.75	1944.0	1803.0			188.66127012632708
bumblebox-01_2023-10-28_10-50-02	1	2023-10-28_10-50-02	32	2	2185.25	2362.25	2207.0	2384.0	1.0	104.04596340079705	490.9778528132659
bumblebox-01_2023-10-28_10-50-02	1	2023-10-28_10-50-02	32	5	1767.25	1685.25	1778.0	1660.0	1.0	11.855905701379376	421.34583711379537
bumblebox-01_2023-10-28_10-50-02	1	2023-10-28_10-50-02	32	7	2421.75	1879.75	2422.5	1910.0	1.0	6.726812023536855	277.3641594603113
bumblebox-01_2023-10-28_10-50-02	1	2023-10-28_10-50-02	32	8	1925.75	2357.75	1922.5	2388.0	1.0	1.2747548783981961	531.8371479627245
bumblebox-01_2023-10-28_10-50-02	1	2023-10-28_10-50-02	32	9	1542.5	1509.25	1532.0	1519.0	1.0	87.5128561983895	703.3190634968777
bumblebox-01_2023-10-28_10-50-02	1	2023-10-28_10-50-02	32	11	3190.25	1391.5	3188.5	1364.5	1.0	0.25	1151.290832100267
bumblebox-01_2023-10-28_10-50-02	1	2023-10-28_10-50-02	32	12	2173.5	2002.25	2185.0	2031.5	1.0	20.71834935510066	132.50077387745702
bumblebox-01_2023-10-28_10-50-02	1	2023-10-28_10-50-02	32	15	1949.5	1795.75	1957.0	1785.0	1.0	19.353617232961906	209.70347834054874
bumblebox-01_2023-10-28_10-50-02	1	2023-10-28_10-50-02	33	2	2384.5	2406.75	2415.0	2409.5	1.0	204.15879236515875	575.4350426253601
bumblebox-01_2023-10-28_10-50-02	1	2023-10-28_10-50-02	33	5	1757.5	1674.0	1766.5	1648.0	1.0	14.887074930959406	460.96283828661285
bumblebox-01_2023-10-28_10-50-02	1	2023-10-28_10-50-02	33	7	2426.0	1874.75	2422.5	1906.5	1.0	6.562202374203344	251.83859073074962
bumblebox-01_2023-10-28_10-50-02	1	2023-10-28_10-50-02	33	8	1926.5	2358.25	1923.0	2388.5	1.0	0.9013878188659973	546.4795177142964
bumblebox-01_2023-10-28_10-50-02	1	2023-10-28_10-50-02	33	9	1519.25	1534.5	1509.5	1542.5	1.0	34.32382554436495	736.382726258058
bumblebox-01_2023-10-28_10-50-02	1	2023-10-28_10-50-02	33	11	3190.5	1391.75	3189.0	1364.0	1.0	0.3535533905932738	1123.6954606481465
bumblebox-01_2023-10-28_10-50-02	1	2023-10-28_10-50-02	33	12	2206.5	2002.0	2215.0	2031.0	1.0	33.00094695611021	134.80490822388478
bumblebox-01_2023-10-28_10-50-02	1	2023-10-28_10-50-02	33	15	1982.75	1727.0	1997.0	1705.0	1.0	76.3683507743882	239.6253993867303
bumblebox-01_2023-10-28_10-50-02	1	2023-10-28_10-50-02	34	2	2517.75	2309.25	2542.5	2291.5	1.0	165.111515346447	607.0436305470598
bumblebox-01_2023-10-28_10-50-02	1	2023-10-28_10-50-02	34	5	1743.0	1681.0	1756.5	1657.0	1.0	16.101242188104617	390.7179583269543
bumblebox-01_2023-10-28_10-50-02	1	2023-10-28_10-50-02	34	7	2440.75	1864.75	2437.0	1897.0	1.0	17.820283387196735	390.54157190721094
bumblebox-01_2023-10-28_10-50-02	1	2023-10-28_10-50-02	34	8	1927.5	2360.75	1923.5	2391.0	1.0	2.692582403567252	460.6583368575093
bumblebox-01_2023-10-28_10-50-02	1	2023-10-28_10-50-02	34	9	1512.25	1537.75	1505.0	1546.5	1.0	7.7176745202165655	661.5887032325279
bumblebox-01_2023-10-28_10-50-02	1	2023-10-28_10-50-02	34	12	2223.25	2001.75	2235.5	2030.0	1.0	16.751865567750954	189.10854242028987
bumblebox-01_2023-10-28_10-50-02	1	2023-10-28_10-50-02	34	15	2012.25	1669.0	2034.5	1649.0	1.0	65.07111494357538	252.19981398381202
bumblebox-01_2023-10-28_10-50-02	1	2023-10-28_10-50-02	35	2	2537.25	2151.5	2539.5	2120.5	1.0	158.950660583717	426.5907749074178
bumblebox-01_2023-10-28_10-50-02	1	2023-10-28_10-50-02	35	5	1757.25	1681.0	1770.0	1659.0	1.0	14.25	485.09619070459723
bumblebox-01_2023-10-28_10-50-02	1	2023-10-28_10-50-02	35	7	2443.75	1869.25	2438.0	1902.0	1.0	5.408326913195984	291.73850603370454
bumblebox-01_2023-10-28_10-50-02	1	2023-10-28_10-50-02	35	8	1928.5	2356.25	1922.0	2386.5	1.0	4.6097722286464435	471.1823356226098
bumblebox-01_2023-10-28_10-50-02	1	2023-10-28_10-50-02	35	12	2207.0	1998.5	2224.0	2024.0	1.0	16.57181341917655	67.66986086467489
bumblebox-01_2023-10-28_10-50-02	1	2023-10-28_10-50-02	35	15	2102.25	1627.75	2133.0	1618.0	1.0	99.00284086833064	325.28497388614664
bumblebox-01_2023-10-28_10-50-02	1	2023-10-28_10-50-02	36	1	2044.0	1096.5	2070.5	1112.5	5.0	34.041335167704574	691.1183871088947
bumblebox-01_2023-10-28_10-50-02	1	2023-10-28_10-50-02	36	2	2475.5	1982.5	2482.0	1952.0	1.0	179.9279369636633	314.4878773498273
bumblebox-01_2023-10-28_10-50-02	1	2023-10-28_10-50-02	36	5	1751.25	1690.0	1764.5	1668.0	1.0	10.816653826391969	513.3496006621608
bumblebox-01_2023-10-28_10-50-02	1	2023-10-28_10-50-02	36	7	2444.25	1861.5	2439.5	1893.5	1.0	7.766112283504533	213.30450651591963
bumblebox-01_2023-10-28_10-50-02	1	2023-10-28_10-50-02	36	8	1932.75	2350.25	1927.0	2380.5	1.0	7.352720584926371	681.6085753568539
bumblebox-01_2023-10-28_10-50-02	1	2023-10-28_10-50-02	36	11	3190.25	1391.0	3188.5	1363.5	3.0	0.7905694150420949	997.4133107694122
bumblebox-01_2023-10-28_10-50-02	1	2023-10-28_10-50-02	36	12	2183.0	2000.25	2199.5	2027.0	1.0	24.06371750166628	259.4249650669727
bumblebox-01_2023-10-28_10-50-02	1	2023-10-28_10-50-02	36	15	2065.0	1650.0	2093.0	1635.0	1.0	43.38922677347454	221.07832322505072
bumblebox-01_2023-10-28_10-50-02	1	2023-10-28_10-50-02	37	5	1759.25	1694.75	1777.0	1675.0	1.0	9.303897032964198	519.3782407306302
bumblebox-01_2023-10-28_10-50-02	1	2023-10-28_10-50-02	37	7	2430.0	1871.25	2426.5	1902.5	1.0	17.266296649832007	174.22144274202043
bumblebox-01_2023-10-28_10-50-02	1	2023-10-28_10-50-02	37	8	1935.75	2345.25	1934.5	2376.5	1.0	5.830951894845301	610.2357524851449
bumblebox-01_2023-10-28_10-50-02	1	2023-10-28_10-50-02	37	11	3190.25	1391.5	3188.5	1364.0	1.0	0.5	1027.0535053140015
bumblebox-01_2023-10-28_10-50-02	1	2023-10-28_10-50-02	37	12	2168.75	2011.25	2189.0	2035.0	1.0	18.001736027394692	204.34164270760968
bumblebox-01_2023-10-28_10-50-02	1	2023-10-28_10-50-02	37	15	2082.0	1659.5	2109.0	1644.5	1.0	19.474342094150447	246.46096434211336
bumblebox-01_2023-10-28_10-50-02	1	2023-10-28_10-50-02	38	5	1777.0	1680.25	1793.0	1661.5	1.0	22.919696769372845	391.30057376729235
bumblebox-01_2023-10-28_10-50-02	1	2023-10-28_10-50-02	38	7	2428.5	1873.25	2428.0	1904.5	1.0	2.5	288.28624743331704
bumblebox-01_2023-10-28_10-50-02	1	2023-10-28_10-50-02	38	8	1911.0	2437.25	1893.5	2461.5	1.0	95.27099506145613	683.645947759332
bumblebox-01_2023-10-28_10-50-02	1	2023-10-28_10-50-02	38	9	1496.75	1532.5	1488.5	1542.5	4.0	16.36497784905314	705.2031848253063
bumblebox-01_2023-10-28_10-50-02	1	2023-10-28_10-50-02	38	11	3190.25	1390.75	3188.5	1362.5	1.0	0.75	1116.2710667162144
bumblebox-01_2023-10-28_10-50-02	1	2023-10-28_10-50-02	38	12	2150.5	2020.75	2173.0	2043.0	1.0	20.574559533559885	223.82142857142867
bumblebox-01_2023-10-28_10-50-02	1	2023-10-28_10-50-02	38	15	2099.5	1643.75	2128.0	1629.5	1.0	23.543842082378994	161.44557827608017
bumblebox-01_2023-10-28_10-50-02	1	2023-10-28_10-50-02	39	5	1778.25	1704.25	1800.0	1687.0	1.0	24.032530037430515	384.18035763671946
bumblebox-01_2023-10-28_10-50-02	1	2023-10-28_10-50-02	39	7	2422.25	1875.75	2422.0	1905.0	1.0	6.73145600891813	283.1034213743759
bumblebox-01_2023-10-28_10-50-02	1	2023-10-28_10-50-02	39	8	1855.5	2559.25	1830.5	2576.0	1.0	134.03078004697278	794.8070761293625
bumblebox-01_2023-10-28_10-50-02	1	2023-10-28_10-50-02	39	9	1506.5	1537.75	1497.0	1546.0	1.0	11.073617295175051	697.6008905893259
bumblebox-01_2023-10-28_10-50-02	1	2023-10-28_10-50-02	39	11	3190.0	1390.25	3188.5	1363.5	1.0	0.5590169943749475	1129.6351192093045
bumblebox-01_2023-10-28_10-50-02	1	2023-10-28_10-50-02	39	12	2142.0	2036.0	2167.0	2055.0	1.0	17.45888026191829	217.01928168356142
bumblebox-01_2023-10-28_10-50-02	1	2023-10-28_10-50-02	39	15	2119.75	1629.75	2150.0	1619.0	1.0	24.618336661927426	190.9128748023719
bumblebox-01_2023-10-28_10-50-02	1	2023-10-28_10-50-02	40	2	2444.75	1672.0	2440.0	1641.0	4.0	312.0189297142082	460.18631153754524
bumblebox-01_2023-10-28_10-50-02	1	2023-10-28_10-50-02	40	5	1815.0	1756.75	1845.0	1758.5	1.0	64.08441698260194	241.12095787494414
bumblebox-01_2023-10-28_10-50-02	1	2023-10-28_10-50-02	40	7	2418.5	1875.5	2418.5	1906.0	1.0	3.758324094593227	389.91934180320544
bumblebox-01_2023-10-28_10-50-02	1	2023-10-28_10-50-02	40	8	1736.0	2568.75	1706.0	2565.0	1.0	119.87702031665619	758.9070349885433
bumblebox-01_2023-10-28_10-50-02	1	2023-10-28_10-50-02	40	9	1505.25	1537.5	1497.0	1546.5	1.0	1.2747548783981961	619.2937324410899
bumblebox-01_2023-10-28_10-50-02	1	2023-10-28_10-50-02	40	12	2155.5	2036.0	2180.0	2054.5	1.0	13.5	210.08812837396
bumblebox-01_2023-10-28_10-50-02	1	2023-10-28_10-50-02	40	15	2125.5	1633.25	2156.5	1623.0	1.0	6.73145600891813	254.44188623217627
bumblebox-01_2023-10-28_10-50-02	1	2023-10-28_10-50-02	41	2	2433.5	1518.0	2425.5	1488.5	1.0	154.4103704418845	532.5506024150693
bumblebox-01_2023-10-28_10-50-02	1	2023-10-28_10-50-02	41	5	1927.75	1781.25	1955.5	1785.0	1.0	115.38116180728984	109.737354578083
bumblebox-01_2023-10-28_10-50-02	1	2023-10-28_10-50-02	41	7	2430.5	1873.25	2431.0	1903.5	1.0	12.20911544707478	416.11450114268376
bumblebox-01_2023-10-28_10-50-02	1	2023-10-28_10-50-02	41	8	1526.0	2563.75	1500.0	2546.5	1.0	210.05951537600004	867.2989224704289
bumblebox-01_2023-10-28_10-50-02	1	2023-10-28_10-50-02	41	9	1498.0	1527.0	1491.5	1535.5	1.0	12.759800155174846	608.4732661023198
bumblebox-01_2023-10-28_10-50-02	1	2023-10-28_10-50-02	41	12	2161.0	2042.75	2185.0	2059.0	1.0	8.707037383633999	243.63612986482565
bumblebox-01_2023-10-28_10-50-02	1	2023-10-28_10-50-02	41	15	2129.5	1627.0	2159.5	1614.5	1.0	7.420411039827915	248.43740485815158
bumblebox-01_2023-10-28_10-50-02	1	2023-10-28_10-50-02	42	2	2407.25	1418.5	2397.5	1390.0	1.0	102.90438523211729	408.807814359795
bumblebox-01_2023-10-28_10-50-02	1	2023-10-28_10-50-02	42	7	2433.5	1867.0	2433.0	1898.0	1.0	6.932712311931024	273.5350241537186
bumblebox-01_2023-10-28_10-50-02	1	2023-10-28_10-50-02	42	8	1458.75	2446.5	1451.0	2416.5	1.0	135.16702630449484	997.4011446591321
bumblebox-01_2023-10-28_10-50-02	1	2023-10-28_10-50-02	42	9	1499.25	1530.0	1493.5	1540.0	1.0	3.25	720.2565320347853
bumblebox-01_2023-10-28_10-50-02	1	2023-10-28_10-50-02	42	11	3190.5	1390.75	3189.0	1363.0	3.0	0.7071067811865476	1073.9049857260868
bumblebox-01_2023-10-28_10-50-02	1	2023-10-28_10-50-02	42	12	2151.75	2045.0	2177.0	2061.5	1.0	9.519716382329886	286.9840223455526
bumblebox-01_2023-10-28_10-50-02	1	2023-10-28_10-50-02	42	15	2132.5	1619.5	2161.5	1605.0	1.0	8.077747210701755	148.57050566334237
bumblebox-01_2023-10-28_10-50-02	1	2023-10-28_10-50-02	43	2	2323.25	1340.25	2298.5	1320.5	1.0	114.80009799647385	411.43651561030765
bumblebox-01_2023-10-28_10-50-02	1	2023-10-28_10-50-02	43	7	2426.75	1884.5	2419.5	1914.0	1.0	18.756665481902694	314.45596038302125
bumblebox-01_2023-10-28_10-50-02	1	2023-10-28_10-50-02	43	8	1403.5	2218.5	1410.5	2188.0	1.0	234.59872655238348	907.1483021490129
bumblebox-01_2023-10-28_10-50-02	1	2023-10-28_10-50-02	43	9	1500.75	1529.0	1495.0	1537.5	1.0	1.8027756377319946	685.8218851591608
bumblebox-01_2023-10-28_10-50-02	1	2023-10-28_10-50-02	43	11	3190.25	1391.5	3188.5	1364.0	1.0	0.7905694150420949	1080.6928734541993
bumblebox-01_2023-10-28_10-50-02	1	2023-10-28_10-50-02	43	12	2138.75	2044.0	2165.5	2060.0	1.0	13.038404810405298	326.7654482396592
bumblebox-01_2023-10-28_10-50-02	1	2023-10-28_10-50-02	43	15	2137.0	1617.75	2165.5	1602.5	1.0	4.828301978956992	102.79294871790782
bumblebox-01_2023-10-28_10-50-02	1	2023-10-28_10-50-02	44	2	2285.75	1274.75	2258.5	1261.5	1.0	75.47516147713763	449.26664418597227
bumblebox-01_2023-10-28_10-50-02	1	2023-10-28_10-50-02	44	5	1908.0	1823.25	1937.0	1833.0	3.0	46.41187886737618	247.12630010406622
bumblebox-01_2023-10-28_10-50-02	1	2023-10-28_10-50-02	44	7	2425.0	1894.75	2418.0	1923.0	1.0	10.398317171542711	369.459235847644
bumblebox-01_2023-10-28_10-50-02	1	2023-10-28_10-50-02	44	8	1352.75	1957.75	1348.0	1928.0	1.0	265.64285234125913	809.2481959066236
bumblebox-01_2023-10-28_10-50-02	1	2023-10-28_10-50-02	44	9	1499.25	1530.25	1494.5	1536.5	1.0	1.9525624189766635	638.1186841631618
bumblebox-01_2023-10-28_10-50-02	1	2023-10-28_10-50-02	44	11	3190.25	1391.25	3188.5	1362.5	1.0	0.25	1114.5420382731756
bumblebox-01_2023-10-28_10-50-02	1	2023-10-28_10-50-02	44	12	2136.25	2040.0	2163.0	2058.0	1.0	4.716990566028302	349.5114028227477
bumblebox-01_2023-10-28_10-50-02	1	2023-10-28_10-50-02	44	15	2137.0	1616.25	2165.5	1601.5	1.0	1.5	77.46633593455289
bumblebox-01_2023-10-28_10-50-02	1	2023-10-28_10-50-02	45	2	2210.5	1208.5	2181.0	1198.0	1.0	100.25779271458154	588.9501750347557
bumblebox-01_2023-10-28_10-50-02	1	2023-10-28_10-50-02	45	5	1901.25	1842.75	1928.0	1854.0	1.0	20.635224738296408	120.9982501138436
bumblebox-01_2023-10-28_10-50-02	1	2023-10-28_10-50-02	45	7	2427.0	1894.5	2421.0	1922.5	1.0	2.0155644370746373	528.7191613045742
bumblebox-01_2023-10-28_10-50-02	1	2023-10-28_10-50-02	45	8	1176.75	1928.5	1153.5	1908.0	1.0	178.41401990875045	776.9325189684187
bumblebox-01_2023-10-28_10-50-02	1	2023-10-28_10-50-02	45	9	1502.75	1537.5	1492.0	1545.5	1.0	8.050621094052309	463.0358630378252
bumblebox-01_2023-10-28_10-50-02	1	2023-10-28_10-50-02	45	12	2132.25	2045.25	2162.5	2056.0	1.0	6.600189391222043	381.2170895798812
bumblebox-01_2023-10-28_10-50-02	1	2023-10-28_10-50-02	45	15	2134.25	1613.75	2162.5	1597.0	1.0	3.7165171868296265	235.47066414623583
bumblebox-01_2023-10-28_10-50-02	1	2023-10-28_10-50-02	46	5	1907.75	1830.0	1935.0	1835.0	1.0	14.311271781361711	169.23237556323397
bumblebox-01_2023-10-28_10-50-02	1	2023-10-28_10-50-02	46	7	2429.25	1891.25	2423.5	1918.5	1.0	3.952847075210474	404.6219339565956
bumblebox-01_2023-10-28_10-50-02	1	2023-10-28_10-50-02	46	8	1038.25	1891.75	1014.5	1873.5	1.0	143.29275103786654	1025.4385727978213
bumblebox-01_2023-10-28_10-50-02	1	2023-10-28_10-50-02	46	9	1509.5	1537.5	1500.5	1547.5	1.0	6.75	580.8353732920773
bumblebox-01_2023-10-28_10-50-02	1	2023-10-28_10-50-02	46	11	3191.0	1391.75	3189.5	1364.0	2.0	0.9013878188659973	1191.1031383656455
bumblebox-01_2023-10-28_10-50-02	1	2023-10-28_10-50-02	46	12	2132.75	2058.0	2163.5	2068.0	1.0	12.759800155174846	325.120895881479
bumblebox-01_2023-10-28_10-50-02	1	2023-10-28_10-50-02	46	15	2161.25	1599.75	2188.0	1583.5	1.0	30.4138126514911	179.54500672192347
bumblebox-01_2023-10-28_10-50-02	1	2023-10-28_10-50-02	47	5	1904.25	1843.5	1932.0	1845.0	1.0	13.946325680981353	240.45551751369268
bumblebox-01_2023-10-28_10-50-02	1	2023-10-28_10-50-02	47	7	2435.5	1869.25	2437.0	1902.0	1.0	22.870559678328817	330.821643895082
bumblebox-01_2023-10-28_10-50-02	1	2023-10-28_10-50-02	47	8	986.0	1733.25	980.0	1703.0	1.0	166.89012103776545	1140.5196922468185
bumblebox-01_2023-10-28_10-50-02	1	2023-10-28_10-50-02	47	11	3190.0	1391.0	3188.5	1364.0	1.0	1.25	1123.030860767464
bumblebox-01_2023-10-28_10-50-02	1	2023-10-28_10-50-02	47	12	2131.5	2058.5	2161.5	2070.0	1.0	1.346291201783626	307.1260966380276
bumblebox-01_2023-10-28_10-50-02	1	2023-10-28_10-50-02	47	15	2111.0	1613.0	2108.5	1584.0	1.0	51.96753794437447	139.26795839715297
bumblebox-01_2023-10-28_10-50-02	1	2023-10-28_10-50-02	48	2	2234.0	1140.25	2261.0	1154.5	3.0	72.18249441519737	511.5354986765337
bumblebox-01_2023-10-28_10-50-02	1	2023-10-28_10-50-02	48	5	1914.25	1819.5	1943.5	1820.0	1.0	26.0	248.72268223113468
bumblebox-01_2023-10-28_10-50-02	1	2023-10-28_10-50-02	48	7	2451.0	1885.0	2453.0	1915.0	1.0	22.09779400754745	463.1638183799011
bumblebox-01_2023-10-28_10-50-02	1	2023-10-28_10-50-02	48	8	1078.75	1541.25	1095.5	1515.0	1.0	213.22889696286478	992.9697270844918
bumblebox-01_2023-10-28_10-50-02	1	2023-10-28_10-50-02	48	9	1500.75	1535.25	1494.0	1542.5	2.0	9.034655499796326	574.4267828942606
bumblebox-01_2023-10-28_10-50-02	1	2023-10-28_10-50-02	48	11	3190.25	1391.0	3188.5	1363.0	1.0	0.25	1145.9757458848114
bumblebox-01_2023-10-28_10-50-02	1	2023-10-28_10-50-02	48	12	2139.0	2062.5	2169.5	2072.5	1.0	8.5	443.98582202166097
bumblebox-01_2023-10-28_10-50-02	1	2023-10-28_10-50-02	48	15	2038.0	1618.75	2014.0	1612.5	1.0	73.22610531770756	30.734815864911244
bumblebox-01_2023-10-28_10-50-02	1	2023-10-28_10-50-02	49	2	2385.25	1334.75	2407.0	1353.5	1.0	246.3875250494635	398.4860539643535
bumblebox-01_2023-10-28_10-50-02	1	2023-10-28_10-50-02	49	5	1920.75	1812.75	1949.0	1812.5	1.0	9.370832406995657	268.22670220451613
bumblebox-01_2023-10-28_10-50-02	1	2023-10-28_10-50-02	49	7	2462.0	1882.5	2462.0	1914.5	1.0	11.280514172678478	432.89017436438144
bumblebox-01_2023-10-28_10-50-02	1	2023-10-28_10-50-02	49	8	1190.0	1369.0	1209.0	1345.0	1.0	205.05273711901532	958.3869313612752
bumblebox-01_2023-10-28_10-50-02	1	2023-10-28_10-50-02	49	9	1504.5	1535.25	1498.0	1544.5	1.0	3.75	615.5124762491555
bumblebox-01_2023-10-28_10-50-02	1	2023-10-28_10-50-02	49	11	3190.25	1390.75	3188.5	1362.5	1.0	0.25	1102.3586690383859
bumblebox-01_2023-10-28_10-50-02	1	2023-10-28_10-50-02	49	12	2140.25	2057.0	2171.5	2064.5	1.0	5.640257086339239	431.84264808386126
bumblebox-01_2023-10-28_10-50-02	1	2023-10-28_10-50-02	50	2	2423.5	1522.25	2432.0	1551.5	1.0	191.3617320678301	329.1489929656667
bumblebox-01_2023-10-28_10-50-02	1	2023-10-28_10-50-02	50	5	1929.0	1815.25	1958.5	1813.5	1.0	8.620469824783333	263.3642265386712
bumblebox-01_2023-10-28_10-50-02	1	2023-10-28_10-50-02	50	7	2437.5	1890.5	2432.0	1924.0	1.0	25.773047937719745	421.36633802466054
bumblebox-01_2023-10-28_10-50-02	1	2023-10-28_10-50-02	50	8	1280.25	1114.25	1295.5	1088.5	1.0	270.2639913121983	974.6760424342606
bumblebox-01_2023-10-28_10-50-02	1	2023-10-28_10-50-02	50	9	1533.0	1494.75	1527.0	1515.0	1.0	49.52272205765753	592.0625206178081
bumblebox-01_2023-10-28_10-50-02	1	2023-10-28_10-50-02	50	11	3190.5	1390.75	3189.0	1362.5	1.0	0.25	1104.866874139284
bumblebox-01_2023-10-28_10-50-02	1	2023-10-28_10-50-02	50	12	2142.25	2056.75	2174.0	2064.5	1.0	2.0155644370746373	433.3407437517415
bumblebox-01_2023-10-28_10-50-02	1	2023-10-28_10-50-02	50	15	1949.25	1712.0	1936.0	1716.0	2.0	128.7327658368296	183.5682269493076
bumblebox-01_2023-10-28_10-50-02	1	2023-10-28_10-50-02	51	7	2451.25	1889.75	2452.5	1921.5	1.0	13.77043935392041	481.9971653040204
bumblebox-01_2023-10-28_10-50-02	1	2023-10-28_10-50-02	51	8	1334.75	825.75	1343.5	797.0	1.0	293.6026226040905	1060.3595973510328
bumblebox-01_2023-10-28_10-50-02	1	2023-10-28_10-50-02	51	9	1534.25	1492.0	1528.5	1512.5	1.0	3.020761493398643	567.9500937827
bumblebox-01_2023-10-28_10-50-02	1	2023-10-28_10-50-02	51	11	3190.5	1391.25	3189.0	1363.5	1.0	0.5	1105.8800684045466
bumblebox-01_2023-10-28_10-50-02	1	2023-10-28_10-50-02	51	12	2136.5	2065.0	2167.0	2073.5	1.0	10.056092680559383	504.52235731211937
bumblebox-01_2023-10-28_10-50-02	1	2023-10-28_10-50-02	51	15	1940.0	1708.0	1921.0	1711.0	1.0	10.077822185373186	215.06437182336313
