## Supplementary material for "The BumbleBox: An open-source platform for quantifying behavior in bumblebee colonies": Sample BumbleBox Data Output: bumblebox-01_2023-10-28_10-55-02_averages.csv

filename	ID	average distance from center	average speed	frames tracked in video
bumblebox-01_2023-10-28_10-55-02	2	223.0	34.0	4
bumblebox-01_2023-10-28_10-55-02	4	204.0	37.0	17
bumblebox-01_2023-10-28_10-55-02	5	190.0	13.0	6
bumblebox-01_2023-10-28_10-55-02	6	531.0	8.0	52
bumblebox-01_2023-10-28_10-55-02	7	207.0	49.0	11
bumblebox-01_2023-10-28_10-55-02	8	173.0	91.0	34
bumblebox-01_2023-10-28_10-55-02	9	366.0	38.0	37
bumblebox-01_2023-10-28_10-55-02	11	869.0	1.0	51
bumblebox-01_2023-10-28_10-55-02	12	322.0	24.0	50
bumblebox-01_2023-10-28_10-55-02	13	663.0	41.0	10
bumblebox-01_2023-10-28_10-55-02	15	608.0	67.0	45
