## Supplementary material for "The BumbleBox: An open-source platform for quantifying behavior in bumblebee colonies": Sample BumbleBox Data Output: bumblebox-01_2023-10-28_10-55-02_contacts.csv

	frame	ID	4	6	11	12	13	15	7	8	9	5	2
0	0	4		0.0	0.0	0.0	0.0
1	0	6	0.0		0.0	0.0	0.0
2	0	11	0.0	0.0		0.0	0.0
3	0	12	0.0	0.0	0.0		0.0
4	0	13	0.0	0.0	0.0	0.0
5	1	4		0.0	0.0	0.0		0.0
6	1	6	0.0		0.0	0.0		0.0
7	1	11	0.0	0.0		0.0		0.0
8	1	12	0.0	0.0	0.0			1.0
9	1	15	0.0	0.0	0.0	1.0
10	2	4		0.0	0.0	0.0	0.0
11	2	6	0.0		0.0	0.0	0.0
12	2	11	0.0	0.0		0.0	0.0
13	2	12	0.0	0.0	0.0		0.0
14	2	13	0.0	0.0	0.0	0.0
15	3	4		0.0	0.0	0.0	0.0
16	3	6	0.0		0.0	0.0	0.0
17	3	11	0.0	0.0		0.0	0.0
18	3	12	0.0	0.0	0.0		0.0
19	3	13	0.0	0.0	0.0	0.0
20	4	4		0.0	0.0	0.0	0.0	0.0	0.0
21	4	6	0.0		0.0	0.0	0.0	0.0	0.0
22	4	7	0.0	0.0	0.0	0.0	0.0	0.0
23	4	11	0.0	0.0		0.0	0.0	0.0	0.0
24	4	12	0.0	0.0	0.0		0.0	1.0	0.0
25	4	13	0.0	0.0	0.0	0.0		0.0	0.0
26	4	15	0.0	0.0	0.0	1.0	0.0		0.0
27	5	6			0.0	0.0	0.0	0.0	0.0	0.0
28	5	7		0.0	0.0	0.0	0.0	0.0		0.0
29	5	8		0.0	0.0	0.0	0.0	0.0	0.0
30	5	11		0.0		0.0	0.0	0.0	0.0	0.0
31	5	12		0.0	0.0		0.0	0.0	0.0	0.0
32	5	13		0.0	0.0	0.0		0.0	0.0	0.0
33	5	15		0.0	0.0	0.0	0.0		0.0	0.0
34	6	6			0.0	0.0	0.0	0.0	0.0	0.0
35	6	7		0.0	0.0	0.0	0.0	0.0		0.0
36	6	8		0.0	0.0	0.0	0.0	0.0	0.0
37	6	11		0.0		0.0	0.0	0.0	0.0	0.0
38	6	12		0.0	0.0		0.0	0.0	0.0	0.0
39	6	13		0.0	0.0	0.0		0.0	0.0	0.0
40	6	15		0.0	0.0	0.0	0.0		0.0	0.0
41	7	6			0.0	0.0	0.0	0.0	0.0	0.0
42	7	7		0.0	0.0	0.0	0.0	0.0		0.0
43	7	8		0.0	0.0	0.0	0.0	0.0	0.0
44	7	11		0.0		0.0	0.0	0.0	0.0	0.0
45	7	12		0.0	0.0		0.0	1.0	0.0	0.0
46	7	13		0.0	0.0	0.0		0.0	0.0	0.0
47	7	15		0.0	0.0	1.0	0.0		0.0	0.0
48	8	6			0.0	0.0	0.0	0.0	0.0	0.0
49	8	7		0.0	0.0	0.0	0.0	0.0		0.0
50	8	8		0.0	0.0	0.0	0.0	0.0	0.0
51	8	11		0.0		0.0	0.0	0.0	0.0	0.0
52	8	12		0.0	0.0		0.0	1.0	0.0	0.0
53	8	13		0.0	0.0	0.0		0.0	0.0	0.0
54	8	15		0.0	0.0	1.0	0.0		0.0	0.0
55	9	6			0.0	0.0	0.0	0.0	0.0	0.0
56	9	7		0.0	0.0	0.0	0.0	0.0		0.0
57	9	8		0.0	0.0	0.0	0.0	0.0	0.0
58	9	11		0.0		0.0	0.0	0.0	0.0	0.0
59	9	12		0.0	0.0		0.0	1.0	0.0	0.0
60	9	13		0.0	0.0	0.0		0.0	0.0	0.0
61	9	15		0.0	0.0	1.0	0.0		0.0	0.0
62	10	6			0.0	0.0	0.0	0.0	0.0	0.0
63	10	7		0.0	0.0	0.0	0.0	0.0		0.0
64	10	8		0.0	0.0	0.0	0.0	0.0	0.0
65	10	11		0.0		0.0	0.0	0.0	0.0	0.0
66	10	12		0.0	0.0		0.0	0.0	0.0	0.0
67	10	13		0.0	0.0	0.0		0.0	0.0	0.0
68	10	15		0.0	0.0	0.0	0.0		0.0	0.0
69	11	6			0.0	0.0		0.0	0.0	0.0
70	11	7		0.0	0.0	0.0		0.0		0.0
71	11	8		0.0	0.0	0.0		0.0	0.0
72	11	11		0.0		0.0		0.0	0.0	0.0
73	11	12		0.0	0.0			0.0	0.0	0.0
74	11	15		0.0	0.0	0.0			0.0	0.0
75	12	6			0.0	0.0		0.0	0.0	0.0	0.0
76	12	7		0.0	0.0	0.0		0.0		1.0	0.0
77	12	8		0.0	0.0	0.0		0.0	1.0		0.0
78	12	9		0.0	0.0	0.0		0.0	0.0	0.0
79	12	11		0.0		0.0		0.0	0.0	0.0	0.0
80	12	12		0.0	0.0			1.0	0.0	0.0	0.0
81	12	15		0.0	0.0	1.0			0.0	0.0	0.0
82	13	5		0.0	0.0	0.0		0.0			0.0
83	13	6			0.0	0.0		0.0			0.0	0.0
84	13	9		0.0	0.0	0.0		0.0				0.0
85	13	11		0.0		0.0		0.0			0.0	0.0
86	13	12		0.0	0.0			1.0			0.0	0.0
87	13	15		0.0	0.0	1.0					0.0	0.0
88	14	5		0.0	0.0	0.0		0.0	0.0	1.0	0.0
89	14	6			0.0	0.0		0.0	0.0	0.0	0.0	0.0
90	14	7		0.0	0.0	0.0		0.0		1.0	0.0	0.0
91	14	8		0.0	0.0	0.0		0.0	1.0		0.0	1.0
92	14	9		0.0	0.0	0.0		0.0	0.0	0.0		0.0
93	14	11		0.0		0.0		0.0	0.0	0.0	0.0	0.0
94	14	12		0.0	0.0			1.0	0.0	0.0	0.0	0.0
95	14	15		0.0	0.0	1.0			0.0	0.0	0.0	0.0
96	15	6			0.0	0.0				0.0	0.0
97	15	8		0.0	0.0	0.0					0.0
98	15	9		0.0	0.0	0.0				0.0
99	15	11		0.0		0.0				0.0	0.0
100	15	12		0.0	0.0					0.0	0.0
101	16	6			0.0	0.0		0.0		0.0	0.0
102	16	8		0.0	0.0	0.0		0.0			0.0
103	16	9		0.0	0.0	0.0		0.0		0.0
104	16	11		0.0		0.0		0.0		0.0	0.0
105	16	12		0.0	0.0			0.0		0.0	0.0
106	16	15		0.0	0.0	0.0				0.0	0.0
107	17	6			0.0	0.0		0.0		0.0	0.0
108	17	8		0.0	0.0	0.0		0.0			0.0
109	17	9		0.0	0.0	0.0		0.0		0.0
110	17	11		0.0		0.0		0.0		0.0	0.0
111	17	12		0.0	0.0			0.0		0.0	0.0
112	17	15		0.0	0.0	0.0				0.0	0.0
113	18	6			0.0	0.0		0.0		0.0	0.0
114	18	8		0.0	0.0	0.0		0.0			0.0
115	18	9		0.0	0.0	0.0		0.0		0.0
116	18	11		0.0		0.0		0.0		0.0	0.0
117	18	12		0.0	0.0			0.0		0.0	0.0
118	18	15		0.0	0.0	0.0				0.0	0.0
119	19	6			0.0	0.0		0.0		0.0	0.0
120	19	8		0.0	0.0	0.0		0.0			0.0
121	19	9		0.0	0.0	0.0		0.0		0.0
122	19	11		0.0		0.0		0.0		0.0	0.0
123	19	12		0.0	0.0			0.0		0.0	0.0
124	19	15		0.0	0.0	0.0				0.0	0.0
125	20	6			0.0			0.0		0.0
126	20	8		0.0	0.0			0.0
127	20	11		0.0				0.0		0.0
128	20	15		0.0	0.0					0.0
129	21	6			0.0			0.0		0.0	0.0
130	21	8		0.0	0.0			0.0			0.0
131	21	9		0.0	0.0			0.0		0.0
132	21	11		0.0				0.0		0.0	0.0
133	21	15		0.0	0.0					0.0	0.0
134	22	5		0.0	0.0	0.0		0.0		0.0	1.0
135	22	6			0.0	0.0		0.0		0.0	0.0	0.0
136	22	8		0.0	0.0	0.0		0.0			0.0	0.0
137	22	9		0.0	0.0	0.0		0.0		0.0		1.0
138	22	11		0.0		0.0		0.0		0.0	0.0	0.0
139	22	12		0.0	0.0			0.0		0.0	0.0	0.0
140	22	15		0.0	0.0	0.0				0.0	0.0	0.0
141	23	6			0.0	0.0		0.0		0.0	0.0
142	23	8		0.0	0.0	0.0		0.0			0.0
143	23	9		0.0	0.0	0.0		0.0		0.0
144	23	11		0.0		0.0		0.0		0.0	0.0
145	23	12		0.0	0.0			0.0		0.0	0.0
146	23	15		0.0	0.0	0.0				0.0	0.0
147	24	2		0.0	0.0	0.0		0.0		0.0	1.0
148	24	6			0.0	0.0		0.0		0.0	0.0		0.0
149	24	8		0.0	0.0	0.0		0.0			0.0		0.0
150	24	9		0.0	0.0	0.0		0.0		0.0			1.0
151	24	11		0.0		0.0		0.0		0.0	0.0		0.0
152	24	12		0.0	0.0			0.0		0.0	0.0		0.0
153	24	15		0.0	0.0	0.0				0.0	0.0		0.0
154	25	2		0.0	0.0	0.0		0.0		0.0	1.0
155	25	6			0.0	0.0		0.0		0.0	0.0		0.0
156	25	8		0.0	0.0	0.0		0.0			0.0		0.0
157	25	9		0.0	0.0	0.0		0.0		0.0			1.0
158	25	11		0.0		0.0		0.0		0.0	0.0		0.0
159	25	12		0.0	0.0			0.0		0.0	0.0		0.0
160	25	15		0.0	0.0	0.0				0.0	0.0		0.0
161	26	2		0.0	0.0	0.0		0.0		0.0	0.0	1.0
162	26	5		0.0	0.0	0.0		0.0		0.0	1.0		1.0
163	26	6			0.0	0.0		0.0		0.0	0.0	0.0	0.0
164	26	8		0.0	0.0	0.0		0.0			0.0	0.0	0.0
165	26	9		0.0	0.0	0.0		0.0		0.0		1.0	0.0
166	26	11		0.0		0.0		0.0		0.0	0.0	0.0	0.0
167	26	12		0.0	0.0			1.0		0.0	0.0	0.0	0.0
168	26	15		0.0	0.0	1.0				0.0	0.0	0.0	0.0
169	27	2		0.0	0.0	0.0		0.0		0.0	1.0
170	27	6			0.0	0.0		0.0		0.0	0.0		0.0
171	27	8		0.0	0.0	0.0		0.0			0.0		0.0
172	27	9		0.0	0.0	0.0		0.0		0.0			1.0
173	27	11		0.0		0.0		0.0		0.0	0.0		0.0
174	27	12		0.0	0.0			1.0		0.0	0.0		0.0
175	27	15		0.0	0.0	1.0				0.0	0.0		0.0
176	28	4		0.0	0.0	0.0		0.0		0.0	0.0
177	28	6	0.0		0.0	0.0		0.0		0.0	0.0
178	28	8	0.0	0.0	0.0	0.0		0.0			0.0
179	28	9	0.0	0.0	0.0	0.0		0.0		0.0
180	28	11	0.0	0.0		0.0		0.0		0.0	0.0
181	28	12	0.0	0.0	0.0			1.0		0.0	0.0
182	28	15	0.0	0.0	0.0	1.0				0.0	0.0
183	29	4		0.0	0.0	0.0		0.0		0.0	0.0
184	29	6	0.0		0.0	0.0		0.0		0.0	0.0
185	29	8	0.0	0.0	0.0	0.0		0.0			1.0
186	29	9	0.0	0.0	0.0	0.0		0.0		1.0
187	29	11	0.0	0.0		0.0		0.0		0.0	0.0
188	29	12	0.0	0.0	0.0			1.0		0.0	0.0
189	29	15	0.0	0.0	0.0	1.0				0.0	0.0
190	30	4		0.0	0.0	0.0		0.0		0.0	0.0
191	30	6	0.0		0.0	0.0		0.0		0.0	0.0
192	30	8	0.0	0.0	0.0	0.0		0.0			1.0
193	30	9	0.0	0.0	0.0	0.0		0.0		1.0
194	30	11	0.0	0.0		0.0		0.0		0.0	0.0
195	30	12	0.0	0.0	0.0			1.0		0.0	0.0
196	30	15	0.0	0.0	0.0	1.0				0.0	0.0
197	31	4		0.0	0.0	0.0				0.0	0.0
198	31	6	0.0		0.0	0.0				0.0	0.0
199	31	8	0.0	0.0	0.0	0.0					1.0
200	31	9	0.0	0.0	0.0	0.0				1.0
201	31	11	0.0	0.0		0.0				0.0	0.0
202	31	12	0.0	0.0	0.0					0.0	0.0
203	32	4		0.0	0.0	0.0				0.0	0.0
204	32	6	0.0		0.0	0.0				0.0	0.0
205	32	8	0.0	0.0	0.0	0.0					1.0
206	32	9	0.0	0.0	0.0	0.0				1.0
207	32	11	0.0	0.0		0.0				0.0	0.0
208	32	12	0.0	0.0	0.0					0.0	0.0
209	33	4		0.0	0.0	0.0		0.0		0.0
210	33	6	0.0		0.0	0.0		0.0		0.0
211	33	8	0.0	0.0	0.0	0.0		0.0
212	33	11	0.0	0.0		0.0		0.0		0.0
213	33	12	0.0	0.0	0.0			1.0		0.0
214	33	15	0.0	0.0	0.0	1.0				0.0
215	34	4		0.0	0.0	0.0				0.0	0.0
216	34	6	0.0		0.0	0.0				0.0	0.0
217	34	8	0.0	0.0	0.0	0.0					0.0
218	34	9	0.0	0.0	0.0	0.0				0.0
219	34	11	0.0	0.0		0.0				0.0	0.0
220	34	12	0.0	0.0	0.0					0.0	0.0
221	35	4		0.0	0.0	0.0		0.0		0.0	0.0
222	35	6	0.0		0.0	0.0		0.0		0.0	0.0
223	35	8	0.0	0.0	0.0	0.0		0.0			0.0
224	35	9	0.0	0.0	0.0	0.0		0.0		0.0
225	35	11	0.0	0.0		0.0		0.0		0.0	0.0
226	35	12	0.0	0.0	0.0			0.0		0.0	0.0
227	35	15	0.0	0.0	0.0	0.0				0.0	0.0
228	36	4		0.0	0.0	0.0		0.0	0.0	1.0	0.0	0.0
229	36	5	0.0	0.0	0.0	0.0		0.0	0.0	0.0	0.0
230	36	6	0.0		0.0	0.0		0.0	0.0	0.0	0.0	0.0
231	36	7	0.0	0.0	0.0	0.0		0.0		0.0	0.0	0.0
232	36	8	1.0	0.0	0.0	0.0		0.0	0.0		0.0	0.0
233	36	9	0.0	0.0	0.0	0.0		0.0	0.0	0.0		0.0
234	36	11	0.0	0.0		0.0		0.0	0.0	0.0	0.0	0.0
235	36	12	0.0	0.0	0.0			1.0	0.0	0.0	0.0	0.0
236	36	15	0.0	0.0	0.0	1.0			0.0	0.0	0.0	0.0
237	37	4		0.0	0.0	0.0		0.0		1.0	0.0
238	37	6	0.0		0.0	0.0		0.0		0.0	0.0
239	37	8	1.0	0.0	0.0	0.0		0.0			0.0
240	37	9	0.0	0.0	0.0	0.0		0.0		0.0
241	37	11	0.0	0.0		0.0		0.0		0.0	0.0
242	37	12	0.0	0.0	0.0			0.0		0.0	0.0
243	37	15	0.0	0.0	0.0	0.0				0.0	0.0
244	38	4		0.0	0.0	0.0		0.0		0.0	0.0
245	38	6	0.0		0.0	0.0		0.0		0.0	0.0
246	38	8	0.0	0.0	0.0	0.0		0.0			0.0
247	38	9	0.0	0.0	0.0	0.0		0.0		0.0
248	38	11	0.0	0.0		0.0		0.0		0.0	0.0
249	38	12	0.0	0.0	0.0			0.0		0.0	0.0
250	38	15	0.0	0.0	0.0	0.0				0.0	0.0
251	39	4		0.0	0.0	0.0		0.0			0.0
252	39	6	0.0		0.0	0.0		0.0			0.0
253	39	9	0.0	0.0	0.0	0.0		0.0
254	39	11	0.0	0.0		0.0		0.0			0.0
255	39	12	0.0	0.0	0.0			0.0			0.0
256	39	15	0.0	0.0	0.0	0.0					0.0
257	40	6			0.0	0.0		0.0			0.0
258	40	9		0.0	0.0	0.0		0.0
259	40	11		0.0		0.0		0.0			0.0
260	40	12		0.0	0.0			0.0			0.0
261	40	15		0.0	0.0	0.0					0.0
262	41	6				0.0		0.0			0.0
263	41	9		0.0		0.0		0.0
264	41	12		0.0				0.0			0.0
265	41	15		0.0		0.0					0.0
266	42	6			0.0	0.0		0.0			0.0
267	42	9		0.0	0.0	0.0		0.0
268	42	11		0.0		0.0		0.0			0.0
269	42	12		0.0	0.0			0.0			0.0
270	42	15		0.0	0.0	0.0					0.0
271	43	6			0.0	0.0		0.0			0.0
272	43	9		0.0	0.0	0.0		0.0
273	43	11		0.0		0.0		0.0			0.0
274	43	12		0.0	0.0			0.0			0.0
275	43	15		0.0	0.0	0.0					0.0
276	44	6			0.0	0.0		0.0			0.0
277	44	9		0.0	0.0	0.0		0.0
278	44	11		0.0		0.0		0.0			0.0
279	44	12		0.0	0.0			0.0			0.0
280	44	15		0.0	0.0	0.0					0.0
281	45	6			0.0	0.0		0.0			0.0
282	45	9		0.0	0.0	0.0		0.0
283	45	11		0.0		0.0		0.0			0.0
284	45	12		0.0	0.0			0.0			0.0
285	45	15		0.0	0.0	0.0					0.0
286	46	6			0.0	0.0		0.0			0.0
287	46	9		0.0	0.0	0.0		0.0
288	46	11		0.0		0.0		0.0			0.0
289	46	12		0.0	0.0			0.0			0.0
290	46	15		0.0	0.0	0.0					0.0
291	47	6			0.0	0.0		0.0			0.0
292	47	9		0.0	0.0	0.0		0.0
293	47	11		0.0		0.0		0.0			0.0
294	47	12		0.0	0.0			0.0			0.0
295	47	15		0.0	0.0	0.0					0.0
296	48	6			0.0	0.0		0.0			0.0
297	48	9		0.0	0.0	0.0		0.0
298	48	11		0.0		0.0		0.0			0.0
299	48	12		0.0	0.0			0.0			0.0
300	48	15		0.0	0.0	0.0					0.0
301	49	6			0.0	0.0		0.0			0.0
302	49	9		0.0	0.0	0.0		0.0
303	49	11		0.0		0.0		0.0			0.0
304	49	12		0.0	0.0			0.0			0.0
305	49	15		0.0	0.0	0.0					0.0
306	50	6			0.0	0.0		0.0			0.0
307	50	9		0.0	0.0	0.0		0.0
308	50	11		0.0		0.0		0.0			0.0
309	50	12		0.0	0.0			0.0			0.0
310	50	15		0.0	0.0	0.0					0.0
311	51	5		0.0	0.0	0.0		0.0		0.0
312	51	6			0.0	0.0		0.0		0.0		0.0
313	51	8		0.0	0.0	0.0		0.0				0.0
314	51	11		0.0		0.0		0.0		0.0		0.0
315	51	12		0.0	0.0			0.0		0.0		0.0
316	51	15		0.0	0.0	0.0				0.0		0.0
