## Supplementary material for "The BumbleBox: An open-source platform for quantifying behavior in bumblebee colonies": Sample BumbleBox Data Output: bumblebox-01_2023-10-28_10-55-02_noID.csv

filename	colony number	datetime	frame	ID	centroidX	centroidY	frontX	frontY
bumblebox-01_2023-10-28_10-55-02	01	2023-10-28_10-55-02	0	X	1149.5	2489.5	1154.5	2464.5
bumblebox-01_2023-10-28_10-55-02	01	2023-10-28_10-55-02	0	X	2784.5	634.25	2801.5	611.5
bumblebox-01_2023-10-28_10-55-02	01	2023-10-28_10-55-02	0	X	1149.5	2487.25	1163.0	2463.5
bumblebox-01_2023-10-28_10-55-02	01	2023-10-28_10-55-02	0	X	2832.25	2449.75	2845.5	2425.0
bumblebox-01_2023-10-28_10-55-02	01	2023-10-28_10-55-02	0	X	3019.75	1641.5	3017.0	1626.0
bumblebox-01_2023-10-28_10-55-02	01	2023-10-28_10-55-02	0	X	1719.5	1501.75	1730.5	1459.0
bumblebox-01_2023-10-28_10-55-02	01	2023-10-28_10-55-02	0	X	3007.25	974.25	3032.5	971.0
bumblebox-01_2023-10-28_10-55-02	01	2023-10-28_10-55-02	0	X	2902.75	862.75	2923.5	862.5
bumblebox-01_2023-10-28_10-55-02	01	2023-10-28_10-55-02	0	X	1108.25	681.75	1124.5	660.5
bumblebox-01_2023-10-28_10-55-02	01	2023-10-28_10-55-02	0	X	1107.75	679.75	1113.5	653.5
bumblebox-01_2023-10-28_10-55-02	01	2023-10-28_10-55-02	0	X	2998.5	286.25	2990.5	271.5
bumblebox-01_2023-10-28_10-55-02	01	2023-10-28_10-55-02	0	X	1864.25	2852.25	1873.0	2804.0
bumblebox-01_2023-10-28_10-55-02	01	2023-10-28_10-55-02	0	X	3064.0	2797.75	3105.5	2796.0
bumblebox-01_2023-10-28_10-55-02	01	2023-10-28_10-55-02	0	X	1211.25	2676.25	1208.0	2670.0
bumblebox-01_2023-10-28_10-55-02	01	2023-10-28_10-55-02	0	X	1050.25	2508.0	1071.5	2507.5
bumblebox-01_2023-10-28_10-55-02	01	2023-10-28_10-55-02	0	X	2940.0	2457.5	2964.0	2456.5
bumblebox-01_2023-10-28_10-55-02	01	2023-10-28_10-55-02	0	X	1153.25	1491.5	1199.0	1490.5
bumblebox-01_2023-10-28_10-55-02	01	2023-10-28_10-55-02	0	X	3175.0	1378.5	3228.5	1380.5
bumblebox-01_2023-10-28_10-55-02	01	2023-10-28_10-55-02	0	X	2759.75	1220.75	2756.5	1211.0
bumblebox-01_2023-10-28_10-55-02	01	2023-10-28_10-55-02	0	X	2895.5	573.5	2915.5	573.0
bumblebox-01_2023-10-28_10-55-02	01	2023-10-28_10-55-02	0	X	592.0	63.75	605.5	60.0
bumblebox-01_2023-10-28_10-55-02	01	2023-10-28_10-55-02	1	X	1149.5	2487.75	1161.5	2462.5
bumblebox-01_2023-10-28_10-55-02	01	2023-10-28_10-55-02	1	X	1717.75	1503.5	1728.5	1460.0
bumblebox-01_2023-10-28_10-55-02	01	2023-10-28_10-55-02	1	X	1150.25	2489.0	1171.5	2473.0
bumblebox-01_2023-10-28_10-55-02	01	2023-10-28_10-55-02	1	X	2829.0	2450.25	2846.5	2426.0
bumblebox-01_2023-10-28_10-55-02	01	2023-10-28_10-55-02	1	X	2048.25	2110.25	2079.5	2064.5
bumblebox-01_2023-10-28_10-55-02	01	2023-10-28_10-55-02	1	X	3019.25	1641.0	3016.0	1625.5
bumblebox-01_2023-10-28_10-55-02	01	2023-10-28_10-55-02	1	X	3198.25	1495.0	3232.0	1494.5
bumblebox-01_2023-10-28_10-55-02	01	2023-10-28_10-55-02	1	X	2758.0	1219.75	2757.0	1210.0
bumblebox-01_2023-10-28_10-55-02	01	2023-10-28_10-55-02	1	X	3007.0	973.75	3033.0	971.0
bumblebox-01_2023-10-28_10-55-02	01	2023-10-28_10-55-02	1	X	2785.5	636.25	2809.5	621.5
bumblebox-01_2023-10-28_10-55-02	01	2023-10-28_10-55-02	1	X	2784.5	636.0	2801.5	614.5
bumblebox-01_2023-10-28_10-55-02	01	2023-10-28_10-55-02	1	X	2997.25	286.25	2989.5	271.5
bumblebox-01_2023-10-28_10-55-02	01	2023-10-28_10-55-02	1	X	3063.25	2797.5	3103.0	2799.5
bumblebox-01_2023-10-28_10-55-02	01	2023-10-28_10-55-02	1	X	3091.5	2738.0	3159.0	2737.0
bumblebox-01_2023-10-28_10-55-02	01	2023-10-28_10-55-02	1	X	1049.25	2508.5	1071.0	2508.0
bumblebox-01_2023-10-28_10-55-02	01	2023-10-28_10-55-02	1	X	2941.5	2457.5	2965.5	2457.5
bumblebox-01_2023-10-28_10-55-02	01	2023-10-28_10-55-02	1	X	2766.25	1452.75	2764.5	1442.0
bumblebox-01_2023-10-28_10-55-02	01	2023-10-28_10-55-02	1	X	3174.25	1089.25	3182.5	1104.5
bumblebox-01_2023-10-28_10-55-02	01	2023-10-28_10-55-02	1	X	1821.25	1039.0	1850.5	1030.5
bumblebox-01_2023-10-28_10-55-02	01	2023-10-28_10-55-02	1	X	3160.5	683.0	3172.0	698.0
bumblebox-01_2023-10-28_10-55-02	01	2023-10-28_10-55-02	1	X	591.75	63.25	607.0	59.5
bumblebox-01_2023-10-28_10-55-02	01	2023-10-28_10-55-02	2	X	1711.0	1502.0	1644.5	1483.5
bumblebox-01_2023-10-28_10-55-02	01	2023-10-28_10-55-02	2	X	1151.0	2488.5	1168.0	2465.5
bumblebox-01_2023-10-28_10-55-02	01	2023-10-28_10-55-02	2	X	2944.0	2398.5	2936.0	2382.5
bumblebox-01_2023-10-28_10-55-02	01	2023-10-28_10-55-02	2	X	3019.75	1641.25	3016.5	1626.0
bumblebox-01_2023-10-28_10-55-02	01	2023-10-28_10-55-02	2	X	1784.75	1039.0	1838.5	1026.5
bumblebox-01_2023-10-28_10-55-02	01	2023-10-28_10-55-02	2	X	3007.25	974.5	3032.5	971.5
bumblebox-01_2023-10-28_10-55-02	01	2023-10-28_10-55-02	2	X	2789.5	633.25	2798.0	611.5
bumblebox-01_2023-10-28_10-55-02	01	2023-10-28_10-55-02	2	X	2785.25	635.5	2801.5	611.5
bumblebox-01_2023-10-28_10-55-02	01	2023-10-28_10-55-02	2	X	2997.25	285.5	2989.5	271.0
bumblebox-01_2023-10-28_10-55-02	01	2023-10-28_10-55-02	2	X	1864.0	2847.75	1870.5	2798.0
bumblebox-01_2023-10-28_10-55-02	01	2023-10-28_10-55-02	2	X	3064.5	2796.5	3106.0	2795.5
bumblebox-01_2023-10-28_10-55-02	01	2023-10-28_10-55-02	2	X	3092.5	2739.75	3160.5	2737.0
bumblebox-01_2023-10-28_10-55-02	01	2023-10-28_10-55-02	2	X	1050.25	2508.5	1072.0	2507.5
bumblebox-01_2023-10-28_10-55-02	01	2023-10-28_10-55-02	2	X	2940.5	2458.5	2965.0	2457.0
bumblebox-01_2023-10-28_10-55-02	01	2023-10-28_10-55-02	2	X	2831.75	2451.0	2837.5	2424.0
bumblebox-01_2023-10-28_10-55-02	01	2023-10-28_10-55-02	2	X	1151.25	1492.25	1195.0	1492.0
bumblebox-01_2023-10-28_10-55-02	01	2023-10-28_10-55-02	2	X	3173.75	1378.75	3225.5	1380.0
bumblebox-01_2023-10-28_10-55-02	01	2023-10-28_10-55-02	2	X	3173.25	1088.0	3183.0	1102.5
bumblebox-01_2023-10-28_10-55-02	01	2023-10-28_10-55-02	2	X	3818.5	904.5	3825.5	901.5
bumblebox-01_2023-10-28_10-55-02	01	2023-10-28_10-55-02	2	X	3004.75	743.25	3001.0	729.5
bumblebox-01_2023-10-28_10-55-02	01	2023-10-28_10-55-02	2	X	3142.5	740.75	3128.5	755.5
bumblebox-01_2023-10-28_10-55-02	01	2023-10-28_10-55-02	2	X	1104.25	680.0	1125.0	667.0
bumblebox-01_2023-10-28_10-55-02	01	2023-10-28_10-55-02	2	X	3026.75	342.5	3036.0	356.5
bumblebox-01_2023-10-28_10-55-02	01	2023-10-28_10-55-02	2	X	592.75	64.75	606.5	61.5
bumblebox-01_2023-10-28_10-55-02	01	2023-10-28_10-55-02	3	X	1149.0	2486.25	1168.0	2465.5
bumblebox-01_2023-10-28_10-55-02	01	2023-10-28_10-55-02	3	X	2787.5	633.25	2793.5	610.0
bumblebox-01_2023-10-28_10-55-02	01	2023-10-28_10-55-02	3	X	1050.25	2508.0	1071.5	2507.5
bumblebox-01_2023-10-28_10-55-02	01	2023-10-28_10-55-02	3	X	2833.0	2448.0	2845.5	2422.5
bumblebox-01_2023-10-28_10-55-02	01	2023-10-28_10-55-02	3	X	1721.0	1499.75	1727.0	1455.0
bumblebox-01_2023-10-28_10-55-02	01	2023-10-28_10-55-02	3	X	1780.5	1047.5	1832.5	1027.0
bumblebox-01_2023-10-28_10-55-02	01	2023-10-28_10-55-02	3	X	3007.0	974.25	3032.5	971.5
bumblebox-01_2023-10-28_10-55-02	01	2023-10-28_10-55-02	3	X	1106.5	682.0	1113.5	654.5
bumblebox-01_2023-10-28_10-55-02	01	2023-10-28_10-55-02	3	X	2784.75	636.0	2799.0	612.5
bumblebox-01_2023-10-28_10-55-02	01	2023-10-28_10-55-02	3	X	2996.25	285.75	2987.0	270.5
bumblebox-01_2023-10-28_10-55-02	01	2023-10-28_10-55-02	3	X	3064.5	2796.0	3105.0	2796.5
bumblebox-01_2023-10-28_10-55-02	01	2023-10-28_10-55-02	3	X	2932.0	2515.5	2967.0	2516.5
bumblebox-01_2023-10-28_10-55-02	01	2023-10-28_10-55-02	3	X	1153.0	1491.5	1199.0	1490.5
bumblebox-01_2023-10-28_10-55-02	01	2023-10-28_10-55-02	3	X	3175.5	1378.75	3228.5	1380.0
bumblebox-01_2023-10-28_10-55-02	01	2023-10-28_10-55-02	3	X	3173.5	1087.5	3183.5	1101.5
bumblebox-01_2023-10-28_10-55-02	01	2023-10-28_10-55-02	3	X	3162.25	682.5	3173.0	696.5
bumblebox-01_2023-10-28_10-55-02	01	2023-10-28_10-55-02	3	X	2896.5	573.75	2917.0	573.0
bumblebox-01_2023-10-28_10-55-02	01	2023-10-28_10-55-02	3	X	2564.0	422.75	2626.5	421.5
bumblebox-01_2023-10-28_10-55-02	01	2023-10-28_10-55-02	3	X	2147.75	136.5	2182.0	136.5
bumblebox-01_2023-10-28_10-55-02	01	2023-10-28_10-55-02	4	X	1146.75	2488.25	1163.0	2465.0
bumblebox-01_2023-10-28_10-55-02	01	2023-10-28_10-55-02	4	X	2833.25	2451.0	2847.5	2429.0
bumblebox-01_2023-10-28_10-55-02	01	2023-10-28_10-55-02	4	X	932.0	1814.25	915.5	1811.0
bumblebox-01_2023-10-28_10-55-02	01	2023-10-28_10-55-02	4	X	3019.5	1641.5	3016.0	1626.0
bumblebox-01_2023-10-28_10-55-02	01	2023-10-28_10-55-02	4	X	1718.0	1507.5	1728.5	1465.0
bumblebox-01_2023-10-28_10-55-02	01	2023-10-28_10-55-02	4	X	2760.25	1220.25	2757.5	1210.0
bumblebox-01_2023-10-28_10-55-02	01	2023-10-28_10-55-02	4	X	3007.25	974.25	3032.0	972.0
bumblebox-01_2023-10-28_10-55-02	01	2023-10-28_10-55-02	4	X	1108.5	679.25	1122.0	656.0
bumblebox-01_2023-10-28_10-55-02	01	2023-10-28_10-55-02	4	X	2787.25	636.25	2801.5	611.5
bumblebox-01_2023-10-28_10-55-02	01	2023-10-28_10-55-02	4	X	2997.0	285.75	2988.0	270.5
bumblebox-01_2023-10-28_10-55-02	01	2023-10-28_10-55-02	4	X	3064.5	2796.5	3105.5	2795.5
bumblebox-01_2023-10-28_10-55-02	01	2023-10-28_10-55-02	4	X	3091.5	2738.0	3160.0	2737.0
bumblebox-01_2023-10-28_10-55-02	01	2023-10-28_10-55-02	4	X	1050.25	2508.0	1071.5	2507.5
bumblebox-01_2023-10-28_10-55-02	01	2023-10-28_10-55-02	4	X	2941.0	2458.75	2966.0	2458.0
bumblebox-01_2023-10-28_10-55-02	01	2023-10-28_10-55-02	4	X	1060.25	2450.75	1073.0	2450.0
bumblebox-01_2023-10-28_10-55-02	01	2023-10-28_10-55-02	4	X	2829.75	2452.25	2835.0	2425.0
bumblebox-01_2023-10-28_10-55-02	01	2023-10-28_10-55-02	4	X	2034.0	2106.75	2073.0	2066.5
bumblebox-01_2023-10-28_10-55-02	01	2023-10-28_10-55-02	4	X	2009.0	1587.5	2057.0	1598.0
bumblebox-01_2023-10-28_10-55-02	01	2023-10-28_10-55-02	4	X	1151.25	1492.75	1195.5	1493.5
bumblebox-01_2023-10-28_10-55-02	01	2023-10-28_10-55-02	4	X	3175.25	1378.0	3229.5	1379.5
bumblebox-01_2023-10-28_10-55-02	01	2023-10-28_10-55-02	4	X	2896.5	574.0	2917.5	574.0
bumblebox-01_2023-10-28_10-55-02	01	2023-10-28_10-55-02	4	X	856.75	399.25	926.0	399.0
bumblebox-01_2023-10-28_10-55-02	01	2023-10-28_10-55-02	5	X	1150.25	2488.25	1168.0	2466.0
bumblebox-01_2023-10-28_10-55-02	01	2023-10-28_10-55-02	5	X	2785.5	634.25	2800.0	610.0
bumblebox-01_2023-10-28_10-55-02	01	2023-10-28_10-55-02	5	X	2832.0	2450.75	2846.0	2426.5
bumblebox-01_2023-10-28_10-55-02	01	2023-10-28_10-55-02	5	X	2024.75	2142.5	2078.0	2124.5
bumblebox-01_2023-10-28_10-55-02	01	2023-10-28_10-55-02	5	X	2043.5	1578.75	2079.5	1549.0
bumblebox-01_2023-10-28_10-55-02	01	2023-10-28_10-55-02	5	X	1723.0	1500.0	1725.5	1455.0
bumblebox-01_2023-10-28_10-55-02	01	2023-10-28_10-55-02	5	X	2760.25	1220.25	2757.0	1210.0
bumblebox-01_2023-10-28_10-55-02	01	2023-10-28_10-55-02	5	X	3006.75	974.5	3032.0	972.0
bumblebox-01_2023-10-28_10-55-02	01	2023-10-28_10-55-02	5	X	2903.0	862.25	2924.0	861.5
bumblebox-01_2023-10-28_10-55-02	01	2023-10-28_10-55-02	5	X	3161.5	683.5	3171.0	699.5
bumblebox-01_2023-10-28_10-55-02	01	2023-10-28_10-55-02	5	X	2997.25	284.75	3006.0	299.5
bumblebox-01_2023-10-28_10-55-02	01	2023-10-28_10-55-02	5	X	3063.0	2797.25	3103.0	2796.5
bumblebox-01_2023-10-28_10-55-02	01	2023-10-28_10-55-02	5	X	3091.75	2737.75	3159.5	2736.5
bumblebox-01_2023-10-28_10-55-02	01	2023-10-28_10-55-02	5	X	2932.0	2515.0	2966.5	2514.5
bumblebox-01_2023-10-28_10-55-02	01	2023-10-28_10-55-02	5	X	1050.5	2508.25	1072.5	2507.5
bumblebox-01_2023-10-28_10-55-02	01	2023-10-28_10-55-02	5	X	2941.5	2457.0	2966.5	2455.0
bumblebox-01_2023-10-28_10-55-02	01	2023-10-28_10-55-02	5	X	2897.75	2342.25	2917.0	2342.5
bumblebox-01_2023-10-28_10-55-02	01	2023-10-28_10-55-02	5	X	2944.0	2341.25	2963.5	2340.0
bumblebox-01_2023-10-28_10-55-02	01	2023-10-28_10-55-02	5	X	1151.5	1493.25	1195.5	1493.5
bumblebox-01_2023-10-28_10-55-02	01	2023-10-28_10-55-02	5	X	3174.75	1378.25	3227.5	1379.0
bumblebox-01_2023-10-28_10-55-02	01	2023-10-28_10-55-02	5	X	589.75	65.75	603.0	63.5
bumblebox-01_2023-10-28_10-55-02	01	2023-10-28_10-55-02	6	X	1148.5	2487.0	1166.5	2465.5
bumblebox-01_2023-10-28_10-55-02	01	2023-10-28_10-55-02	6	X	1717.75	1499.5	1717.0	1453.5
bumblebox-01_2023-10-28_10-55-02	01	2023-10-28_10-55-02	6	X	2829.75	2450.0	2846.5	2427.5
bumblebox-01_2023-10-28_10-55-02	01	2023-10-28_10-55-02	6	X	2027.0	2145.0	2086.0	2126.0
bumblebox-01_2023-10-28_10-55-02	01	2023-10-28_10-55-02	6	X	3019.5	1641.0	3017.0	1626.0
bumblebox-01_2023-10-28_10-55-02	01	2023-10-28_10-55-02	6	X	2245.25	1484.0	2301.0	1464.5
bumblebox-01_2023-10-28_10-55-02	01	2023-10-28_10-55-02	6	X	2757.75	1219.75	2756.5	1210.0
bumblebox-01_2023-10-28_10-55-02	01	2023-10-28_10-55-02	6	X	3007.25	974.25	3032.5	971.5
bumblebox-01_2023-10-28_10-55-02	01	2023-10-28_10-55-02	6	X	2784.25	633.75	2802.0	612.5
bumblebox-01_2023-10-28_10-55-02	01	2023-10-28_10-55-02	6	X	3064.25	2797.75	3104.5	2796.5
bumblebox-01_2023-10-28_10-55-02	01	2023-10-28_10-55-02	6	X	2931.5	2515.25	2966.0	2515.0
bumblebox-01_2023-10-28_10-55-02	01	2023-10-28_10-55-02	6	X	1050.5	2508.0	1071.5	2508.0
bumblebox-01_2023-10-28_10-55-02	01	2023-10-28_10-55-02	6	X	2940.5	2458.0	2965.5	2458.0
bumblebox-01_2023-10-28_10-55-02	01	2023-10-28_10-55-02	6	X	2898.0	2342.25	2917.0	2342.5
bumblebox-01_2023-10-28_10-55-02	01	2023-10-28_10-55-02	6	X	1151.25	1492.25	1195.0	1492.0
bumblebox-01_2023-10-28_10-55-02	01	2023-10-28_10-55-02	6	X	3175.0	1378.75	3227.0	1380.0
bumblebox-01_2023-10-28_10-55-02	01	2023-10-28_10-55-02	6	X	734.5	1156.0	770.0	1158.0
bumblebox-01_2023-10-28_10-55-02	01	2023-10-28_10-55-02	6	X	3172.25	1088.5	3182.5	1103.0
bumblebox-01_2023-10-28_10-55-02	01	2023-10-28_10-55-02	6	X	1782.75	1107.5	1808.5	1058.5
bumblebox-01_2023-10-28_10-55-02	01	2023-10-28_10-55-02	6	X	3004.5	745.5	3001.5	731.0
bumblebox-01_2023-10-28_10-55-02	01	2023-10-28_10-55-02	6	X	2896.75	572.5	2915.5	572.5
bumblebox-01_2023-10-28_10-55-02	01	2023-10-28_10-55-02	6	X	2997.75	285.0	2987.5	270.0
bumblebox-01_2023-10-28_10-55-02	01	2023-10-28_10-55-02	6	X	591.5	64.0	605.5	61.0
bumblebox-01_2023-10-28_10-55-02	01	2023-10-28_10-55-02	6	X	2784.75	634.75	2808.5	622.5
bumblebox-01_2023-10-28_10-55-02	01	2023-10-28_10-55-02	7	X	2830.75	2449.5	2847.5	2429.0
bumblebox-01_2023-10-28_10-55-02	01	2023-10-28_10-55-02	7	X	1939.75	1668.5	1940.0	1655.0
bumblebox-01_2023-10-28_10-55-02	01	2023-10-28_10-55-02	7	X	3019.25	1641.25	3015.0	1625.5
bumblebox-01_2023-10-28_10-55-02	01	2023-10-28_10-55-02	7	X	2230.0	1501.0	2280.5	1475.0
bumblebox-01_2023-10-28_10-55-02	01	2023-10-28_10-55-02	7	X	2766.25	1452.75	2765.5	1442.0
bumblebox-01_2023-10-28_10-55-02	01	2023-10-28_10-55-02	7	X	3176.25	1378.25	3230.0	1379.0
bumblebox-01_2023-10-28_10-55-02	01	2023-10-28_10-55-02	7	X	2758.25	1219.5	2757.5	1209.5
bumblebox-01_2023-10-28_10-55-02	01	2023-10-28_10-55-02	7	X	902.5	1207.5	936.0	1206.5
bumblebox-01_2023-10-28_10-55-02	01	2023-10-28_10-55-02	7	X	1107.25	679.25	1126.0	662.0
bumblebox-01_2023-10-28_10-55-02	01	2023-10-28_10-55-02	7	X	1109.0	681.75	1117.0	657.0
bumblebox-01_2023-10-28_10-55-02	01	2023-10-28_10-55-02	7	X	2787.0	635.0	2805.0	611.5
bumblebox-01_2023-10-28_10-55-02	01	2023-10-28_10-55-02	7	X	1653.25	2867.25	1659.5	2861.0
bumblebox-01_2023-10-28_10-55-02	01	2023-10-28_10-55-02	7	X	3063.25	2797.0	3103.0	2796.5
bumblebox-01_2023-10-28_10-55-02	01	2023-10-28_10-55-02	7	X	2940.5	2458.0	2965.0	2457.0
bumblebox-01_2023-10-28_10-55-02	01	2023-10-28_10-55-02	7	X	2897.75	2342.5	2917.5	2342.5
bumblebox-01_2023-10-28_10-55-02	01	2023-10-28_10-55-02	7	X	2028.0	2144.5	2082.5	2132.0
bumblebox-01_2023-10-28_10-55-02	01	2023-10-28_10-55-02	7	X	1947.0	1687.0	1990.5	1668.5
bumblebox-01_2023-10-28_10-55-02	01	2023-10-28_10-55-02	7	X	1151.25	1492.0	1195.0	1492.0
bumblebox-01_2023-10-28_10-55-02	01	2023-10-28_10-55-02	7	X	3007.0	974.25	3033.0	971.0
bumblebox-01_2023-10-28_10-55-02	01	2023-10-28_10-55-02	7	X	3005.0	743.5	3002.0	730.5
bumblebox-01_2023-10-28_10-55-02	01	2023-10-28_10-55-02	7	X	3142.75	740.25	3129.0	755.0
bumblebox-01_2023-10-28_10-55-02	01	2023-10-28_10-55-02	7	X	3161.0	684.0	3171.0	699.0
bumblebox-01_2023-10-28_10-55-02	01	2023-10-28_10-55-02	7	X	2786.75	633.0	2806.0	619.5
bumblebox-01_2023-10-28_10-55-02	01	2023-10-28_10-55-02	7	X	2997.0	284.25	2986.5	268.5
bumblebox-01_2023-10-28_10-55-02	01	2023-10-28_10-55-02	7	X	2133.5	194.5	2152.5	195.5
bumblebox-01_2023-10-28_10-55-02	01	2023-10-28_10-55-02	7	X	2148.25	136.0	2182.5	136.0
bumblebox-01_2023-10-28_10-55-02	01	2023-10-28_10-55-02	7	X	590.5	65.75	604.0	65.0
bumblebox-01_2023-10-28_10-55-02	01	2023-10-28_10-55-02	8	X	1149.75	2487.0	1166.0	2463.0
bumblebox-01_2023-10-28_10-55-02	01	2023-10-28_10-55-02	8	X	2786.0	631.25	2793.5	610.5
bumblebox-01_2023-10-28_10-55-02	01	2023-10-28_10-55-02	8	X	3057.5	2797.25	3088.5	2798.0
bumblebox-01_2023-10-28_10-55-02	01	2023-10-28_10-55-02	8	X	3064.75	2798.0	3103.0	2797.0
bumblebox-01_2023-10-28_10-55-02	01	2023-10-28_10-55-02	8	X	1148.75	2485.5	1176.5	2483.0
bumblebox-01_2023-10-28_10-55-02	01	2023-10-28_10-55-02	8	X	2831.25	2449.75	2841.0	2425.0
bumblebox-01_2023-10-28_10-55-02	01	2023-10-28_10-55-02	8	X	2030.5	2144.75	2086.0	2135.5
bumblebox-01_2023-10-28_10-55-02	01	2023-10-28_10-55-02	8	X	3018.75	1640.75	3015.0	1625.0
bumblebox-01_2023-10-28_10-55-02	01	2023-10-28_10-55-02	8	X	1716.75	1505.25	1774.0	1504.0
bumblebox-01_2023-10-28_10-55-02	01	2023-10-28_10-55-02	8	X	701.25	692.5	700.0	679.5
bumblebox-01_2023-10-28_10-55-02	01	2023-10-28_10-55-02	8	X	1107.5	681.0	1116.5	655.5
bumblebox-01_2023-10-28_10-55-02	01	2023-10-28_10-55-02	8	X	2785.25	636.5	2802.5	614.5
bumblebox-01_2023-10-28_10-55-02	01	2023-10-28_10-55-02	8	X	3088.75	2739.0	3153.5	2739.0
bumblebox-01_2023-10-28_10-55-02	01	2023-10-28_10-55-02	8	X	1050.5	2507.75	1071.5	2507.5
bumblebox-01_2023-10-28_10-55-02	01	2023-10-28_10-55-02	8	X	2939.75	2457.75	2964.5	2457.5
bumblebox-01_2023-10-28_10-55-02	01	2023-10-28_10-55-02	8	X	3095.5	2393.25	3173.0	2391.0
bumblebox-01_2023-10-28_10-55-02	01	2023-10-28_10-55-02	8	X	2944.0	2341.5	2963.0	2340.5
bumblebox-01_2023-10-28_10-55-02	01	2023-10-28_10-55-02	8	X	3176.0	1378.75	3229.5	1380.0
bumblebox-01_2023-10-28_10-55-02	01	2023-10-28_10-55-02	8	X	896.75	1034.25	902.5	1047.0
bumblebox-01_2023-10-28_10-55-02	01	2023-10-28_10-55-02	8	X	3160.5	683.5	3171.5	698.0
bumblebox-01_2023-10-28_10-55-02	01	2023-10-28_10-55-02	8	X	2997.5	285.0	2989.0	270.5
bumblebox-01_2023-10-28_10-55-02	01	2023-10-28_10-55-02	8	X	2133.75	194.75	2153.0	196.5
bumblebox-01_2023-10-28_10-55-02	01	2023-10-28_10-55-02	8	X	2148.5	137.25	2183.0	137.5
bumblebox-01_2023-10-28_10-55-02	01	2023-10-28_10-55-02	8	X	591.25	63.75	603.0	63.5
bumblebox-01_2023-10-28_10-55-02	01	2023-10-28_10-55-02	8	X	3214.5	27.0	3208.5	15.5
bumblebox-01_2023-10-28_10-55-02	01	2023-10-28_10-55-02	9	X	1150.25	2486.75	1169.0	2465.0
bumblebox-01_2023-10-28_10-55-02	01	2023-10-28_10-55-02	9	X	2830.5	2448.25	2851.0	2430.5
bumblebox-01_2023-10-28_10-55-02	01	2023-10-28_10-55-02	9	X	2943.5	2341.0	2962.5	2340.0
bumblebox-01_2023-10-28_10-55-02	01	2023-10-28_10-55-02	9	X	2787.25	632.5	2793.0	610.0
bumblebox-01_2023-10-28_10-55-02	01	2023-10-28_10-55-02	9	X	3065.0	2796.75	3105.5	2796.0
bumblebox-01_2023-10-28_10-55-02	01	2023-10-28_10-55-02	9	X	3090.5	2739.0	3156.5	2737.0
bumblebox-01_2023-10-28_10-55-02	01	2023-10-28_10-55-02	9	X	1050.25	2508.5	1072.5	2507.5
bumblebox-01_2023-10-28_10-55-02	01	2023-10-28_10-55-02	9	X	2941.25	2457.0	2966.5	2454.5
bumblebox-01_2023-10-28_10-55-02	01	2023-10-28_10-55-02	9	X	2815.75	2171.0	2870.0	2170.5
bumblebox-01_2023-10-28_10-55-02	01	2023-10-28_10-55-02	9	X	2032.75	2147.5	2088.0	2140.0
bumblebox-01_2023-10-28_10-55-02	01	2023-10-28_10-55-02	9	X	1151.0	1492.75	1195.5	1493.5
bumblebox-01_2023-10-28_10-55-02	01	2023-10-28_10-55-02	9	X	2812.75	1203.75	2833.5	1205.0
bumblebox-01_2023-10-28_10-55-02	01	2023-10-28_10-55-02	9	X	3007.25	974.0	3033.0	971.0
bumblebox-01_2023-10-28_10-55-02	01	2023-10-28_10-55-02	9	X	3161.0	683.25	3172.5	697.5
bumblebox-01_2023-10-28_10-55-02	01	2023-10-28_10-55-02	9	X	1108.5	681.0	1125.0	659.0
bumblebox-01_2023-10-28_10-55-02	01	2023-10-28_10-55-02	9	X	2896.0	573.5	2916.5	573.5
bumblebox-01_2023-10-28_10-55-02	01	2023-10-28_10-55-02	9	X	728.0	520.75	759.5	523.5
bumblebox-01_2023-10-28_10-55-02	01	2023-10-28_10-55-02	9	X	2998.0	286.25	2990.5	271.5
bumblebox-01_2023-10-28_10-55-02	01	2023-10-28_10-55-02	9	X	2148.5	135.75	2182.5	136.5
bumblebox-01_2023-10-28_10-55-02	01	2023-10-28_10-55-02	10	X	1149.0	2487.25	1162.5	2464.0
bumblebox-01_2023-10-28_10-55-02	01	2023-10-28_10-55-02	10	X	2785.75	633.5	2803.0	611.0
bumblebox-01_2023-10-28_10-55-02	01	2023-10-28_10-55-02	10	X	2830.25	2449.25	2848.0	2430.0
bumblebox-01_2023-10-28_10-55-02	01	2023-10-28_10-55-02	10	X	2030.25	2140.25	2089.5	2131.5
bumblebox-01_2023-10-28_10-55-02	01	2023-10-28_10-55-02	10	X	3019.25	1641.25	3016.5	1626.0
bumblebox-01_2023-10-28_10-55-02	01	2023-10-28_10-55-02	10	X	3063.5	2796.0	3104.0	2795.5
bumblebox-01_2023-10-28_10-55-02	01	2023-10-28_10-55-02	10	X	3090.25	2739.5	3157.5	2738.0
bumblebox-01_2023-10-28_10-55-02	01	2023-10-28_10-55-02	10	X	1050.25	2508.75	1072.0	2507.5
bumblebox-01_2023-10-28_10-55-02	01	2023-10-28_10-55-02	10	X	2941.0	2458.25	2966.0	2458.0
bumblebox-01_2023-10-28_10-55-02	01	2023-10-28_10-55-02	10	X	1072.5	2284.75	1079.5	2292.0
bumblebox-01_2023-10-28_10-55-02	01	2023-10-28_10-55-02	10	X	1151.25	1492.25	1195.5	1492.0
bumblebox-01_2023-10-28_10-55-02	01	2023-10-28_10-55-02	10	X	2759.75	1219.75	2757.0	1210.0
bumblebox-01_2023-10-28_10-55-02	01	2023-10-28_10-55-02	10	X	739.25	1152.75	733.5	1141.0
bumblebox-01_2023-10-28_10-55-02	01	2023-10-28_10-55-02	10	X	3172.75	1088.75	3183.0	1102.0
bumblebox-01_2023-10-28_10-55-02	01	2023-10-28_10-55-02	10	X	3007.5	974.0	3033.5	971.0
bumblebox-01_2023-10-28_10-55-02	01	2023-10-28_10-55-02	10	X	3004.5	744.0	3000.5	731.0
bumblebox-01_2023-10-28_10-55-02	01	2023-10-28_10-55-02	10	X	2896.5	573.5	2916.5	573.5
bumblebox-01_2023-10-28_10-55-02	01	2023-10-28_10-55-02	10	X	2998.0	286.25	2989.0	271.5
bumblebox-01_2023-10-28_10-55-02	01	2023-10-28_10-55-02	10	X	2133.25	194.5	2152.5	195.5
bumblebox-01_2023-10-28_10-55-02	01	2023-10-28_10-55-02	10	X	591.25	63.5	607.5	60.5
bumblebox-01_2023-10-28_10-55-02	01	2023-10-28_10-55-02	11	X	1628.5	1079.25	1647.0	1081.5
bumblebox-01_2023-10-28_10-55-02	01	2023-10-28_10-55-02	11	X	2787.25	634.0	2789.5	608.0
bumblebox-01_2023-10-28_10-55-02	01	2023-10-28_10-55-02	11	X	3058.5	2796.5	3088.0	2798.0
bumblebox-01_2023-10-28_10-55-02	01	2023-10-28_10-55-02	11	X	3064.25	2797.5	3104.5	2795.5
bumblebox-01_2023-10-28_10-55-02	01	2023-10-28_10-55-02	11	X	2830.75	2448.25	2850.0	2427.0
bumblebox-01_2023-10-28_10-55-02	01	2023-10-28_10-55-02	11	X	1943.25	1715.25	1943.0	1701.0
bumblebox-01_2023-10-28_10-55-02	01	2023-10-28_10-55-02	11	X	2178.5	1634.25	2224.0	1598.0
bumblebox-01_2023-10-28_10-55-02	01	2023-10-28_10-55-02	11	X	2760.0	1220.25	2756.5	1210.5
bumblebox-01_2023-10-28_10-55-02	01	2023-10-28_10-55-02	11	X	3007.0	974.75	3032.0	972.0
bumblebox-01_2023-10-28_10-55-02	01	2023-10-28_10-55-02	11	X	2785.25	635.0	2802.0	611.0
bumblebox-01_2023-10-28_10-55-02	01	2023-10-28_10-55-02	11	X	1050.0	2508.5	1072.0	2508.0
bumblebox-01_2023-10-28_10-55-02	01	2023-10-28_10-55-02	11	X	2940.0	2457.25	2964.0	2456.0
bumblebox-01_2023-10-28_10-55-02	01	2023-10-28_10-55-02	11	X	2032.0	2150.75	2088.0	2147.0
bumblebox-01_2023-10-28_10-55-02	01	2023-10-28_10-55-02	11	X	1948.0	1725.5	1983.5	1712.0
bumblebox-01_2023-10-28_10-55-02	01	2023-10-28_10-55-02	11	X	1152.25	1491.75	1198.0	1491.0
bumblebox-01_2023-10-28_10-55-02	01	2023-10-28_10-55-02	11	X	3175.25	1378.5	3229.0	1379.5
bumblebox-01_2023-10-28_10-55-02	01	2023-10-28_10-55-02	11	X	1570.25	1084.25	1590.0	1082.5
bumblebox-01_2023-10-28_10-55-02	01	2023-10-28_10-55-02	11	X	896.0	1034.0	900.0	1046.5
bumblebox-01_2023-10-28_10-55-02	01	2023-10-28_10-55-02	11	X	1107.25	682.0	1124.0	660.0
bumblebox-01_2023-10-28_10-55-02	01	2023-10-28_10-55-02	11	X	2896.25	573.75	2916.5	574.5
bumblebox-01_2023-10-28_10-55-02	01	2023-10-28_10-55-02	11	X	2997.0	285.5	2988.5	270.5
bumblebox-01_2023-10-28_10-55-02	01	2023-10-28_10-55-02	11	X	2148.0	136.0	2182.0	136.0
bumblebox-01_2023-10-28_10-55-02	01	2023-10-28_10-55-02	12	X	1148.0	2486.5	1166.0	2464.0
bumblebox-01_2023-10-28_10-55-02	01	2023-10-28_10-55-02	12	X	2786.25	635.5	2800.5	612.0
bumblebox-01_2023-10-28_10-55-02	01	2023-10-28_10-55-02	12	X	2831.5	2450.5	2847.5	2428.5
bumblebox-01_2023-10-28_10-55-02	01	2023-10-28_10-55-02	12	X	1949.0	1798.75	1946.0	1789.5
bumblebox-01_2023-10-28_10-55-02	01	2023-10-28_10-55-02	12	X	2102.75	1729.0	2144.5	1688.5
bumblebox-01_2023-10-28_10-55-02	01	2023-10-28_10-55-02	12	X	1708.5	1515.5	1765.0	1514.5
bumblebox-01_2023-10-28_10-55-02	01	2023-10-28_10-55-02	12	X	2758.5	1220.25	2757.5	1210.5
bumblebox-01_2023-10-28_10-55-02	01	2023-10-28_10-55-02	12	X	2871.25	1156.75	2863.5	1147.5
bumblebox-01_2023-10-28_10-55-02	01	2023-10-28_10-55-02	12	X	3008.0	973.5	3034.0	970.0
bumblebox-01_2023-10-28_10-55-02	01	2023-10-28_10-55-02	12	X	3160.25	682.25	3171.5	696.5
bumblebox-01_2023-10-28_10-55-02	01	2023-10-28_10-55-02	12	X	2996.5	285.5	2987.0	270.5
bumblebox-01_2023-10-28_10-55-02	01	2023-10-28_10-55-02	12	X	3063.75	2797.0	3104.5	2796.0
bumblebox-01_2023-10-28_10-55-02	01	2023-10-28_10-55-02	12	X	3090.5	2739.0	3158.5	2737.0
bumblebox-01_2023-10-28_10-55-02	01	2023-10-28_10-55-02	12	X	1050.25	2508.5	1072.5	2507.5
bumblebox-01_2023-10-28_10-55-02	01	2023-10-28_10-55-02	12	X	2940.25	2457.25	2965.0	2456.0
bumblebox-01_2023-10-28_10-55-02	01	2023-10-28_10-55-02	12	X	2113.25	1730.0	2105.5	1719.0
bumblebox-01_2023-10-28_10-55-02	01	2023-10-28_10-55-02	12	X	3018.5	1641.0	3015.0	1625.0
bumblebox-01_2023-10-28_10-55-02	01	2023-10-28_10-55-02	12	X	2061.75	1546.5	2080.5	1532.0
bumblebox-01_2023-10-28_10-55-02	01	2023-10-28_10-55-02	12	X	1151.75	1493.0	1196.0	1494.0
bumblebox-01_2023-10-28_10-55-02	01	2023-10-28_10-55-02	12	X	733.75	1155.5	699.5	1153.5
bumblebox-01_2023-10-28_10-55-02	01	2023-10-28_10-55-02	12	X	3172.25	1088.25	3183.0	1102.5
bumblebox-01_2023-10-28_10-55-02	01	2023-10-28_10-55-02	12	X	1108.0	681.5	1120.0	657.0
bumblebox-01_2023-10-28_10-55-02	01	2023-10-28_10-55-02	12	X	2896.25	573.75	2916.5	574.0
bumblebox-01_2023-10-28_10-55-02	01	2023-10-28_10-55-02	12	X	2563.0	424.0	2625.5	422.5
bumblebox-01_2023-10-28_10-55-02	01	2023-10-28_10-55-02	12	X	589.25	65.0	601.5	64.5
bumblebox-01_2023-10-28_10-55-02	01	2023-10-28_10-55-02	13	X	1148.75	2487.5	1158.0	2463.0
bumblebox-01_2023-10-28_10-55-02	01	2023-10-28_10-55-02	13	X	2023.25	1736.0	2041.5	1718.5
bumblebox-01_2023-10-28_10-55-02	01	2023-10-28_10-55-02	13	X	2785.75	635.0	2803.0	612.5
bumblebox-01_2023-10-28_10-55-02	01	2023-10-28_10-55-02	13	X	1149.0	2485.5	1175.0	2476.0
bumblebox-01_2023-10-28_10-55-02	01	2023-10-28_10-55-02	13	X	2830.0	2450.5	2851.5	2431.5
bumblebox-01_2023-10-28_10-55-02	01	2023-10-28_10-55-02	13	X	2943.25	2342.0	2961.5	2342.0
bumblebox-01_2023-10-28_10-55-02	01	2023-10-28_10-55-02	13	X	2018.25	1743.5	2054.0	1709.0
bumblebox-01_2023-10-28_10-55-02	01	2023-10-28_10-55-02	13	X	3019.5	1641.0	3016.5	1625.5
bumblebox-01_2023-10-28_10-55-02	01	2023-10-28_10-55-02	13	X	1712.0	1497.75	1698.5	1455.5
bumblebox-01_2023-10-28_10-55-02	01	2023-10-28_10-55-02	13	X	1955.75	1240.25	1962.0	1182.0
bumblebox-01_2023-10-28_10-55-02	01	2023-10-28_10-55-02	13	X	2784.25	636.75	2809.0	624.0
bumblebox-01_2023-10-28_10-55-02	01	2023-10-28_10-55-02	13	X	2997.0	285.75	2989.0	271.0
bumblebox-01_2023-10-28_10-55-02	01	2023-10-28_10-55-02	13	X	3063.5	2796.75	3104.0	2797.0
bumblebox-01_2023-10-28_10-55-02	01	2023-10-28_10-55-02	13	X	3090.0	2738.5	3157.5	2738.0
bumblebox-01_2023-10-28_10-55-02	01	2023-10-28_10-55-02	13	X	1050.75	2508.25	1072.0	2508.0
bumblebox-01_2023-10-28_10-55-02	01	2023-10-28_10-55-02	13	X	2941.0	2457.75	2966.0	2456.0
bumblebox-01_2023-10-28_10-55-02	01	2023-10-28_10-55-02	13	X	1715.0	2359.0	1730.5	2360.0
bumblebox-01_2023-10-28_10-55-02	01	2023-10-28_10-55-02	13	X	1151.5	1493.25	1196.0	1494.0
bumblebox-01_2023-10-28_10-55-02	01	2023-10-28_10-55-02	13	X	3174.5	1379.5	3228.0	1381.5
bumblebox-01_2023-10-28_10-55-02	01	2023-10-28_10-55-02	13	X	2760.0	1220.0	2757.0	1209.5
bumblebox-01_2023-10-28_10-55-02	01	2023-10-28_10-55-02	13	X	736.5	1156.25	773.0	1159.5
bumblebox-01_2023-10-28_10-55-02	01	2023-10-28_10-55-02	13	X	3172.75	1088.5	3182.5	1104.0
bumblebox-01_2023-10-28_10-55-02	01	2023-10-28_10-55-02	13	X	3007.5	974.5	3032.5	971.5
bumblebox-01_2023-10-28_10-55-02	01	2023-10-28_10-55-02	13	X	3004.5	745.25	3001.5	730.5
bumblebox-01_2023-10-28_10-55-02	01	2023-10-28_10-55-02	13	X	1106.0	680.0	1120.0	661.5
bumblebox-01_2023-10-28_10-55-02	01	2023-10-28_10-55-02	13	X	592.75	63.25	606.5	61.0
bumblebox-01_2023-10-28_10-55-02	01	2023-10-28_10-55-02	14	X	1150.25	2487.75	1167.0	2465.5
bumblebox-01_2023-10-28_10-55-02	01	2023-10-28_10-55-02	14	X	2833.25	2451.25	2846.0	2429.5
bumblebox-01_2023-10-28_10-55-02	01	2023-10-28_10-55-02	14	X	2830.5	2451.75	2836.5	2425.0
bumblebox-01_2023-10-28_10-55-02	01	2023-10-28_10-55-02	14	X	2943.25	2341.25	2962.5	2340.0
bumblebox-01_2023-10-28_10-55-02	01	2023-10-28_10-55-02	14	X	3007.25	974.25	3033.0	971.5
bumblebox-01_2023-10-28_10-55-02	01	2023-10-28_10-55-02	14	X	2785.25	634.25	2801.5	611.5
bumblebox-01_2023-10-28_10-55-02	01	2023-10-28_10-55-02	14	X	2997.75	285.75	2989.0	271.0
bumblebox-01_2023-10-28_10-55-02	01	2023-10-28_10-55-02	14	X	3063.0	2797.5	3103.0	2797.0
bumblebox-01_2023-10-28_10-55-02	01	2023-10-28_10-55-02	14	X	2932.25	2515.5	2967.0	2515.0
bumblebox-01_2023-10-28_10-55-02	01	2023-10-28_10-55-02	14	X	1050.0	2509.0	1072.5	2508.5
bumblebox-01_2023-10-28_10-55-02	01	2023-10-28_10-55-02	14	X	2941.0	2456.5	2966.5	2455.5
bumblebox-01_2023-10-28_10-55-02	01	2023-10-28_10-55-02	14	X	2095.0	1981.75	2093.5	1943.5
bumblebox-01_2023-10-28_10-55-02	01	2023-10-28_10-55-02	14	X	2022.25	1717.75	2061.5	1698.0
bumblebox-01_2023-10-28_10-55-02	01	2023-10-28_10-55-02	14	X	1152.75	1491.0	1198.5	1490.0
bumblebox-01_2023-10-28_10-55-02	01	2023-10-28_10-55-02	14	X	3174.75	1378.75	3227.0	1379.5
bumblebox-01_2023-10-28_10-55-02	01	2023-10-28_10-55-02	14	X	1982.25	1354.25	2032.5	1336.0
bumblebox-01_2023-10-28_10-55-02	01	2023-10-28_10-55-02	14	X	3173.25	1087.75	3183.0	1102.5
bumblebox-01_2023-10-28_10-55-02	01	2023-10-28_10-55-02	14	X	3004.25	745.25	3001.5	730.5
bumblebox-01_2023-10-28_10-55-02	01	2023-10-28_10-55-02	14	X	3160.0	683.25	3171.5	698.0
bumblebox-01_2023-10-28_10-55-02	01	2023-10-28_10-55-02	14	X	1108.25	682.5	1124.5	662.0
bumblebox-01_2023-10-28_10-55-02	01	2023-10-28_10-55-02	14	X	2896.0	572.75	2916.0	572.5
bumblebox-01_2023-10-28_10-55-02	01	2023-10-28_10-55-02	15	X	1148.5	2486.5	1158.5	2459.5
bumblebox-01_2023-10-28_10-55-02	01	2023-10-28_10-55-02	15	X	2943.25	2397.75	2951.0	2412.0
bumblebox-01_2023-10-28_10-55-02	01	2023-10-28_10-55-02	15	X	2830.0	2450.75	2846.5	2427.5
bumblebox-01_2023-10-28_10-55-02	01	2023-10-28_10-55-02	15	X	2028.25	1715.25	2046.0	1721.0
bumblebox-01_2023-10-28_10-55-02	01	2023-10-28_10-55-02	15	X	2027.25	1715.0	2063.5	1667.0
bumblebox-01_2023-10-28_10-55-02	01	2023-10-28_10-55-02	15	X	3019.75	1641.25	3017.0	1626.0
bumblebox-01_2023-10-28_10-55-02	01	2023-10-28_10-55-02	15	X	1712.75	1496.5	1802.5	1483.0
bumblebox-01_2023-10-28_10-55-02	01	2023-10-28_10-55-02	15	X	3006.75	974.25	3031.5	971.0
bumblebox-01_2023-10-28_10-55-02	01	2023-10-28_10-55-02	15	X	2788.5	631.0	2796.5	608.0
bumblebox-01_2023-10-28_10-55-02	01	2023-10-28_10-55-02	15	X	2784.75	636.25	2799.0	612.0
bumblebox-01_2023-10-28_10-55-02	01	2023-10-28_10-55-02	15	X	2997.75	286.0	2989.5	271.0
bumblebox-01_2023-10-28_10-55-02	01	2023-10-28_10-55-02	15	X	3064.0	2796.5	3104.5	2795.5
bumblebox-01_2023-10-28_10-55-02	01	2023-10-28_10-55-02	15	X	3091.75	2737.75	3159.5	2737.0
bumblebox-01_2023-10-28_10-55-02	01	2023-10-28_10-55-02	15	X	1050.5	2508.0	1072.5	2507.5
bumblebox-01_2023-10-28_10-55-02	01	2023-10-28_10-55-02	15	X	1144.25	1494.25	1163.5	1495.0
bumblebox-01_2023-10-28_10-55-02	01	2023-10-28_10-55-02	15	X	3175.0	1379.5	3227.5	1381.5
bumblebox-01_2023-10-28_10-55-02	01	2023-10-28_10-55-02	15	X	3172.0	1089.0	3182.5	1103.0
bumblebox-01_2023-10-28_10-55-02	01	2023-10-28_10-55-02	15	X	3004.25	745.75	3001.0	731.0
bumblebox-01_2023-10-28_10-55-02	01	2023-10-28_10-55-02	15	X	1105.75	682.5	1129.5	671.0
bumblebox-01_2023-10-28_10-55-02	01	2023-10-28_10-55-02	15	X	2149.25	136.5	2183.0	137.0
bumblebox-01_2023-10-28_10-55-02	01	2023-10-28_10-55-02	16	X	1150.25	2488.25	1168.5	2467.5
bumblebox-01_2023-10-28_10-55-02	01	2023-10-28_10-55-02	16	X	1722.5	1487.25	1820.5	1486.5
bumblebox-01_2023-10-28_10-55-02	01	2023-10-28_10-55-02	16	X	2785.75	633.25	2804.0	611.5
bumblebox-01_2023-10-28_10-55-02	01	2023-10-28_10-55-02	16	X	3064.75	2797.0	3105.5	2797.5
bumblebox-01_2023-10-28_10-55-02	01	2023-10-28_10-55-02	16	X	1212.75	2677.25	1232.0	2677.0
bumblebox-01_2023-10-28_10-55-02	01	2023-10-28_10-55-02	16	X	2832.25	2450.25	2849.0	2428.5
bumblebox-01_2023-10-28_10-55-02	01	2023-10-28_10-55-02	16	X	2944.25	2341.5	2964.0	2341.5
bumblebox-01_2023-10-28_10-55-02	01	2023-10-28_10-55-02	16	X	2815.75	2171.0	2868.5	2170.0
bumblebox-01_2023-10-28_10-55-02	01	2023-10-28_10-55-02	16	X	2013.75	1934.75	2033.5	1904.0
bumblebox-01_2023-10-28_10-55-02	01	2023-10-28_10-55-02	16	X	2013.0	1939.25	2052.5	1904.5
bumblebox-01_2023-10-28_10-55-02	01	2023-10-28_10-55-02	16	X	2076.75	1707.0	2101.5	1652.5
bumblebox-01_2023-10-28_10-55-02	01	2023-10-28_10-55-02	16	X	2083.75	1697.75	2135.0	1702.0
bumblebox-01_2023-10-28_10-55-02	01	2023-10-28_10-55-02	16	X	3007.25	974.0	3033.0	971.0
bumblebox-01_2023-10-28_10-55-02	01	2023-10-28_10-55-02	16	X	1654.25	2865.75	1659.5	2859.0
bumblebox-01_2023-10-28_10-55-02	01	2023-10-28_10-55-02	16	X	1049.25	2508.5	1071.0	2508.0
bumblebox-01_2023-10-28_10-55-02	01	2023-10-28_10-55-02	16	X	2941.25	2457.75	2966.5	2457.0
bumblebox-01_2023-10-28_10-55-02	01	2023-10-28_10-55-02	16	X	2898.0	2342.0	2917.5	2342.0
bumblebox-01_2023-10-28_10-55-02	01	2023-10-28_10-55-02	16	X	2033.5	2147.75	2089.0	2148.5
bumblebox-01_2023-10-28_10-55-02	01	2023-10-28_10-55-02	16	X	2930.5	1992.25	2928.5	1976.5
bumblebox-01_2023-10-28_10-55-02	01	2023-10-28_10-55-02	16	X	1151.0	1492.75	1195.0	1493.5
bumblebox-01_2023-10-28_10-55-02	01	2023-10-28_10-55-02	16	X	3175.0	1379.0	3228.0	1380.5
bumblebox-01_2023-10-28_10-55-02	01	2023-10-28_10-55-02	16	X	721.75	1271.25	710.0	1255.5
bumblebox-01_2023-10-28_10-55-02	01	2023-10-28_10-55-02	16	X	3172.5	1087.75	3182.5	1101.5
bumblebox-01_2023-10-28_10-55-02	01	2023-10-28_10-55-02	16	X	3003.75	746.0	3000.0	731.5
bumblebox-01_2023-10-28_10-55-02	01	2023-10-28_10-55-02	16	X	3160.0	682.75	3171.0	697.0
bumblebox-01_2023-10-28_10-55-02	01	2023-10-28_10-55-02	16	X	1002.0	682.0	1025.0	682.0
bumblebox-01_2023-10-28_10-55-02	01	2023-10-28_10-55-02	16	X	2895.75	572.75	2915.0	571.5
bumblebox-01_2023-10-28_10-55-02	01	2023-10-28_10-55-02	16	X	2563.75	422.0	2626.0	420.5
bumblebox-01_2023-10-28_10-55-02	01	2023-10-28_10-55-02	16	X	2997.75	285.75	2990.5	271.5
bumblebox-01_2023-10-28_10-55-02	01	2023-10-28_10-55-02	16	X	2148.0	136.0	2182.5	136.5
bumblebox-01_2023-10-28_10-55-02	01	2023-10-28_10-55-02	16	X	1863.0	2847.75	1870.0	2797.5
bumblebox-01_2023-10-28_10-55-02	01	2023-10-28_10-55-02	17	X	1148.75	2488.0	1162.0	2465.5
bumblebox-01_2023-10-28_10-55-02	01	2023-10-28_10-55-02	17	X	2118.0	1775.25	2161.5	1767.5
bumblebox-01_2023-10-28_10-55-02	01	2023-10-28_10-55-02	17	X	1148.25	2488.25	1171.5	2474.0
bumblebox-01_2023-10-28_10-55-02	01	2023-10-28_10-55-02	17	X	2830.75	2448.75	2845.5	2425.5
bumblebox-01_2023-10-28_10-55-02	01	2023-10-28_10-55-02	17	X	2035.0	2151.5	2034.5	2106.0
bumblebox-01_2023-10-28_10-55-02	01	2023-10-28_10-55-02	17	X	1708.25	1495.5	1705.5	1449.5
bumblebox-01_2023-10-28_10-55-02	01	2023-10-28_10-55-02	17	X	1694.5	1477.25	1679.5	1415.0
bumblebox-01_2023-10-28_10-55-02	01	2023-10-28_10-55-02	17	X	3007.25	974.25	3032.0	971.5
bumblebox-01_2023-10-28_10-55-02	01	2023-10-28_10-55-02	17	X	3004.5	743.25	3001.5	732.5
bumblebox-01_2023-10-28_10-55-02	01	2023-10-28_10-55-02	17	X	1108.75	680.25	1121.0	656.5
bumblebox-01_2023-10-28_10-55-02	01	2023-10-28_10-55-02	17	X	2786.75	635.0	2801.5	611.5
bumblebox-01_2023-10-28_10-55-02	01	2023-10-28_10-55-02	17	X	2785.75	637.0	2808.0	622.0
bumblebox-01_2023-10-28_10-55-02	01	2023-10-28_10-55-02	17	X	3063.75	2796.5	3104.0	2795.0
bumblebox-01_2023-10-28_10-55-02	01	2023-10-28_10-55-02	17	X	3090.75	2738.75	3159.0	2737.0
bumblebox-01_2023-10-28_10-55-02	01	2023-10-28_10-55-02	17	X	1050.0	2508.25	1072.5	2508.0
bumblebox-01_2023-10-28_10-55-02	01	2023-10-28_10-55-02	17	X	2941.25	2458.25	2966.0	2457.5
bumblebox-01_2023-10-28_10-55-02	01	2023-10-28_10-55-02	17	X	3019.5	1641.0	3016.5	1625.5
bumblebox-01_2023-10-28_10-55-02	01	2023-10-28_10-55-02	17	X	3173.5	1379.0	3226.0	1380.0
bumblebox-01_2023-10-28_10-55-02	01	2023-10-28_10-55-02	17	X	2758.5	1219.75	2754.0	1209.0
bumblebox-01_2023-10-28_10-55-02	01	2023-10-28_10-55-02	17	X	735.75	1156.25	772.5	1159.0
bumblebox-01_2023-10-28_10-55-02	01	2023-10-28_10-55-02	17	X	3160.0	683.0	3171.5	697.5
bumblebox-01_2023-10-28_10-55-02	01	2023-10-28_10-55-02	17	X	2896.75	573.5	2916.5	573.0
bumblebox-01_2023-10-28_10-55-02	01	2023-10-28_10-55-02	17	X	2997.5	285.75	2988.5	270.5
bumblebox-01_2023-10-28_10-55-02	01	2023-10-28_10-55-02	18	X	1149.75	2488.0	1166.5	2466.0
bumblebox-01_2023-10-28_10-55-02	01	2023-10-28_10-55-02	18	X	2189.5	1816.0	2238.5	1812.5
bumblebox-01_2023-10-28_10-55-02	01	2023-10-28_10-55-02	18	X	3018.0	1640.5	3015.5	1627.5
bumblebox-01_2023-10-28_10-55-02	01	2023-10-28_10-55-02	18	X	3020.0	1641.25	3017.5	1626.0
bumblebox-01_2023-10-28_10-55-02	01	2023-10-28_10-55-02	18	X	1715.0	1490.0	1714.5	1444.5
bumblebox-01_2023-10-28_10-55-02	01	2023-10-28_10-55-02	18	X	1701.0	1475.25	1692.5	1413.0
bumblebox-01_2023-10-28_10-55-02	01	2023-10-28_10-55-02	18	X	3008.75	976.25	3035.0	976.0
bumblebox-01_2023-10-28_10-55-02	01	2023-10-28_10-55-02	18	X	1108.25	680.5	1110.5	654.0
bumblebox-01_2023-10-28_10-55-02	01	2023-10-28_10-55-02	18	X	2785.0	635.5	2801.0	611.5
bumblebox-01_2023-10-28_10-55-02	01	2023-10-28_10-55-02	18	X	2996.75	285.75	2987.0	270.5
bumblebox-01_2023-10-28_10-55-02	01	2023-10-28_10-55-02	18	X	3064.5	2797.25	3105.0	2797.0
bumblebox-01_2023-10-28_10-55-02	01	2023-10-28_10-55-02	18	X	1192.75	2621.0	1186.5	2611.5
bumblebox-01_2023-10-28_10-55-02	01	2023-10-28_10-55-02	18	X	1050.5	2508.25	1071.5	2507.5
bumblebox-01_2023-10-28_10-55-02	01	2023-10-28_10-55-02	18	X	2942.0	2457.0	2967.0	2455.5
bumblebox-01_2023-10-28_10-55-02	01	2023-10-28_10-55-02	18	X	862.5	1931.25	847.5	1926.5
bumblebox-01_2023-10-28_10-55-02	01	2023-10-28_10-55-02	18	X	1151.0	1492.0	1195.0	1491.5
bumblebox-01_2023-10-28_10-55-02	01	2023-10-28_10-55-02	18	X	2759.75	1220.5	2756.5	1210.5
bumblebox-01_2023-10-28_10-55-02	01	2023-10-28_10-55-02	18	X	3004.25	745.0	3002.0	730.5
bumblebox-01_2023-10-28_10-55-02	01	2023-10-28_10-55-02	18	X	3161.25	682.75	3172.0	697.0
bumblebox-01_2023-10-28_10-55-02	01	2023-10-28_10-55-02	18	X	2896.0	573.75	2916.5	573.5
bumblebox-01_2023-10-28_10-55-02	01	2023-10-28_10-55-02	19	X	1148.25	2488.5	1161.5	2463.0
bumblebox-01_2023-10-28_10-55-02	01	2023-10-28_10-55-02	19	X	1717.75	1490.25	1716.0	1443.0
bumblebox-01_2023-10-28_10-55-02	01	2023-10-28_10-55-02	19	X	2941.5	2457.25	2967.0	2455.5
bumblebox-01_2023-10-28_10-55-02	01	2023-10-28_10-55-02	19	X	2831.5	2448.0	2847.0	2424.0
bumblebox-01_2023-10-28_10-55-02	01	2023-10-28_10-55-02	19	X	2228.75	1859.0	2277.0	1856.0
bumblebox-01_2023-10-28_10-55-02	01	2023-10-28_10-55-02	19	X	1150.75	1492.25	1194.5	1492.0
bumblebox-01_2023-10-28_10-55-02	01	2023-10-28_10-55-02	19	X	2760.25	1220.25	2757.5	1210.0
bumblebox-01_2023-10-28_10-55-02	01	2023-10-28_10-55-02	19	X	2885.0	978.25	2927.0	978.0
bumblebox-01_2023-10-28_10-55-02	01	2023-10-28_10-55-02	19	X	3004.5	745.25	3002.0	730.0
bumblebox-01_2023-10-28_10-55-02	01	2023-10-28_10-55-02	19	X	3161.75	683.5	3171.5	697.5
bumblebox-01_2023-10-28_10-55-02	01	2023-10-28_10-55-02	19	X	2785.25	635.0	2799.0	610.5
bumblebox-01_2023-10-28_10-55-02	01	2023-10-28_10-55-02	19	X	2997.5	286.25	2989.0	271.5
bumblebox-01_2023-10-28_10-55-02	01	2023-10-28_10-55-02	19	X	3064.25	2795.5	3105.5	2795.0
bumblebox-01_2023-10-28_10-55-02	01	2023-10-28_10-55-02	19	X	3089.0	2738.0	3154.5	2737.0
bumblebox-01_2023-10-28_10-55-02	01	2023-10-28_10-55-02	19	X	1049.0	2508.25	1071.5	2507.0
bumblebox-01_2023-10-28_10-55-02	01	2023-10-28_10-55-02	19	X	2898.0	2342.25	2917.5	2342.5
bumblebox-01_2023-10-28_10-55-02	01	2023-10-28_10-55-02	19	X	2043.25	2158.25	2103.5	2154.0
bumblebox-01_2023-10-28_10-55-02	01	2023-10-28_10-55-02	19	X	3019.5	1641.25	3016.5	1626.0
bumblebox-01_2023-10-28_10-55-02	01	2023-10-28_10-55-02	19	X	3175.0	1378.5	3228.0	1379.0
bumblebox-01_2023-10-28_10-55-02	01	2023-10-28_10-55-02	19	X	3173.25	1088.5	3183.0	1103.5
bumblebox-01_2023-10-28_10-55-02	01	2023-10-28_10-55-02	19	X	3008.0	973.75	3033.5	970.5
bumblebox-01_2023-10-28_10-55-02	01	2023-10-28_10-55-02	19	X	2785.0	636.5	2809.5	623.5
bumblebox-01_2023-10-28_10-55-02	01	2023-10-28_10-55-02	19	X	2896.25	574.0	2916.5	573.5
bumblebox-01_2023-10-28_10-55-02	01	2023-10-28_10-55-02	19	X	2563.75	422.25	2625.5	423.5
bumblebox-01_2023-10-28_10-55-02	01	2023-10-28_10-55-02	20	X	2477.25	1856.75	2485.0	1854.0
bumblebox-01_2023-10-28_10-55-02	01	2023-10-28_10-55-02	20	X	1711.25	1490.25	1710.5	1443.5
bumblebox-01_2023-10-28_10-55-02	01	2023-10-28_10-55-02	20	X	1149.25	2487.25	1162.0	2463.5
bumblebox-01_2023-10-28_10-55-02	01	2023-10-28_10-55-02	20	X	3019.25	1640.75	3016.5	1625.0
bumblebox-01_2023-10-28_10-55-02	01	2023-10-28_10-55-02	20	X	2760.0	1220.75	2757.0	1211.0
bumblebox-01_2023-10-28_10-55-02	01	2023-10-28_10-55-02	20	X	3007.25	974.25	3032.5	970.5
bumblebox-01_2023-10-28_10-55-02	01	2023-10-28_10-55-02	20	X	1107.25	682.0	1115.5	656.5
bumblebox-01_2023-10-28_10-55-02	01	2023-10-28_10-55-02	20	X	2785.0	635.75	2801.5	612.5
bumblebox-01_2023-10-28_10-55-02	01	2023-10-28_10-55-02	20	X	2996.75	285.75	2987.5	270.5
bumblebox-01_2023-10-28_10-55-02	01	2023-10-28_10-55-02	20	X	3063.75	2797.75	3103.5	2798.5
bumblebox-01_2023-10-28_10-55-02	01	2023-10-28_10-55-02	20	X	2484.5	2674.5	2497.5	2675.5
bumblebox-01_2023-10-28_10-55-02	01	2023-10-28_10-55-02	20	X	1050.5	2509.0	1072.0	2508.5
bumblebox-01_2023-10-28_10-55-02	01	2023-10-28_10-55-02	20	X	2940.5	2458.0	2965.0	2457.0
bumblebox-01_2023-10-28_10-55-02	01	2023-10-28_10-55-02	20	X	2898.5	2342.25	2918.5	2342.5
bumblebox-01_2023-10-28_10-55-02	01	2023-10-28_10-55-02	20	X	3175.25	1377.75	3177.5	1392.0
bumblebox-01_2023-10-28_10-55-02	01	2023-10-28_10-55-02	20	X	3004.25	744.5	3034.0	744.5
bumblebox-01_2023-10-28_10-55-02	01	2023-10-28_10-55-02	20	X	1105.5	678.0	1119.0	673.5
bumblebox-01_2023-10-28_10-55-02	01	2023-10-28_10-55-02	20	X	1108.0	681.0	1129.5	663.5
bumblebox-01_2023-10-28_10-55-02	01	2023-10-28_10-55-02	20	X	2896.75	573.0	2916.0	572.5
bumblebox-01_2023-10-28_10-55-02	01	2023-10-28_10-55-02	20	X	2148.5	136.5	2184.0	136.5
bumblebox-01_2023-10-28_10-55-02	01	2023-10-28_10-55-02	20	X	589.5	65.25	604.0	64.0
bumblebox-01_2023-10-28_10-55-02	01	2023-10-28_10-55-02	20	X	2785.5	636.75	2811.0	624.5
bumblebox-01_2023-10-28_10-55-02	01	2023-10-28_10-55-02	21	X	1148.25	2487.5	1164.5	2464.5
bumblebox-01_2023-10-28_10-55-02	01	2023-10-28_10-55-02	21	X	2831.5	2451.75	2851.0	2433.0
bumblebox-01_2023-10-28_10-55-02	01	2023-10-28_10-55-02	21	X	3174.25	1377.75	3226.0	1377.5
bumblebox-01_2023-10-28_10-55-02	01	2023-10-28_10-55-02	21	X	3007.25	974.0	3032.5	971.0
bumblebox-01_2023-10-28_10-55-02	01	2023-10-28_10-55-02	21	X	2788.0	633.5	2792.5	610.0
bumblebox-01_2023-10-28_10-55-02	01	2023-10-28_10-55-02	21	X	2997.5	284.75	2989.5	269.0
bumblebox-01_2023-10-28_10-55-02	01	2023-10-28_10-55-02	21	X	3064.0	2798.5	3103.0	2798.0
bumblebox-01_2023-10-28_10-55-02	01	2023-10-28_10-55-02	21	X	1050.5	2508.25	1072.0	2508.0
bumblebox-01_2023-10-28_10-55-02	01	2023-10-28_10-55-02	21	X	2941.0	2457.5	2965.5	2455.5
bumblebox-01_2023-10-28_10-55-02	01	2023-10-28_10-55-02	21	X	2898.5	2342.5	2918.0	2342.5
bumblebox-01_2023-10-28_10-55-02	01	2023-10-28_10-55-02	21	X	1151.25	1492.5	1195.5	1492.0
bumblebox-01_2023-10-28_10-55-02	01	2023-10-28_10-55-02	21	X	2903.0	863.5	2924.5	863.5
bumblebox-01_2023-10-28_10-55-02	01	2023-10-28_10-55-02	21	X	1108.75	680.5	1115.5	655.5
bumblebox-01_2023-10-28_10-55-02	01	2023-10-28_10-55-02	21	X	2896.5	573.0	2916.5	572.5
bumblebox-01_2023-10-28_10-55-02	01	2023-10-28_10-55-02	21	X	589.25	64.5	602.5	63.5
bumblebox-01_2023-10-28_10-55-02	01	2023-10-28_10-55-02	22	X	1147.75	2487.75	1156.5	2463.5
bumblebox-01_2023-10-28_10-55-02	01	2023-10-28_10-55-02	22	X	2943.75	2398.25	2951.5	2413.0
bumblebox-01_2023-10-28_10-55-02	01	2023-10-28_10-55-02	22	X	2042.5	2168.75	2045.5	2120.5
bumblebox-01_2023-10-28_10-55-02	01	2023-10-28_10-55-02	22	X	3015.75	1639.75	3028.5	1640.5
bumblebox-01_2023-10-28_10-55-02	01	2023-10-28_10-55-02	22	X	3018.75	1641.0	3015.0	1625.5
bumblebox-01_2023-10-28_10-55-02	01	2023-10-28_10-55-02	22	X	3173.25	1087.75	3183.0	1102.0
bumblebox-01_2023-10-28_10-55-02	01	2023-10-28_10-55-02	22	X	3007.5	973.75	3033.0	971.5
bumblebox-01_2023-10-28_10-55-02	01	2023-10-28_10-55-02	22	X	2786.5	634.0	2797.0	608.0
bumblebox-01_2023-10-28_10-55-02	01	2023-10-28_10-55-02	22	X	2785.75	635.5	2809.0	620.0
bumblebox-01_2023-10-28_10-55-02	01	2023-10-28_10-55-02	22	X	3063.25	2796.25	3103.0	2797.0
bumblebox-01_2023-10-28_10-55-02	01	2023-10-28_10-55-02	22	X	3090.5	2738.75	3159.0	2737.5
bumblebox-01_2023-10-28_10-55-02	01	2023-10-28_10-55-02	22	X	2487.5	2673.75	2504.5	2674.0
bumblebox-01_2023-10-28_10-55-02	01	2023-10-28_10-55-02	22	X	2931.0	2515.5	2964.0	2514.5
bumblebox-01_2023-10-28_10-55-02	01	2023-10-28_10-55-02	22	X	1050.25	2509.0	1071.5	2508.5
bumblebox-01_2023-10-28_10-55-02	01	2023-10-28_10-55-02	22	X	2941.5	2458.0	2967.0	2457.0
bumblebox-01_2023-10-28_10-55-02	01	2023-10-28_10-55-02	22	X	2831.0	2451.25	2848.0	2429.0
bumblebox-01_2023-10-28_10-55-02	01	2023-10-28_10-55-02	22	X	2366.5	1879.5	2367.5	1861.0
bumblebox-01_2023-10-28_10-55-02	01	2023-10-28_10-55-02	22	X	1153.0	1492.25	1199.0	1491.0
bumblebox-01_2023-10-28_10-55-02	01	2023-10-28_10-55-02	22	X	826.0	1150.75	843.5	1151.0
bumblebox-01_2023-10-28_10-55-02	01	2023-10-28_10-55-02	22	X	734.0	1155.5	769.0	1156.0
bumblebox-01_2023-10-28_10-55-02	01	2023-10-28_10-55-02	22	X	3160.75	683.0	3172.0	697.0
bumblebox-01_2023-10-28_10-55-02	01	2023-10-28_10-55-02	22	X	1109.0	681.25	1124.0	659.5
bumblebox-01_2023-10-28_10-55-02	01	2023-10-28_10-55-02	22	X	2896.5	573.25	2916.0	573.5
bumblebox-01_2023-10-28_10-55-02	01	2023-10-28_10-55-02	22	X	2996.5	285.75	2987.0	270.5
bumblebox-01_2023-10-28_10-55-02	01	2023-10-28_10-55-02	22	X	2146.5	136.5	2182.0	136.5
bumblebox-01_2023-10-28_10-55-02	01	2023-10-28_10-55-02	23	X	2786.75	634.75	2801.5	611.0
bumblebox-01_2023-10-28_10-55-02	01	2023-10-28_10-55-02	23	X	3063.0	2797.5	3101.0	2797.5
bumblebox-01_2023-10-28_10-55-02	01	2023-10-28_10-55-02	23	X	1050.75	2508.5	1072.5	2507.0
bumblebox-01_2023-10-28_10-55-02	01	2023-10-28_10-55-02	23	X	1149.25	2487.0	1167.5	2467.0
bumblebox-01_2023-10-28_10-55-02	01	2023-10-28_10-55-02	23	X	2831.0	2450.0	2853.0	2432.5
bumblebox-01_2023-10-28_10-55-02	01	2023-10-28_10-55-02	23	X	3019.5	1640.75	3016.5	1625.0
bumblebox-01_2023-10-28_10-55-02	01	2023-10-28_10-55-02	23	X	1721.0	1486.0	1778.0	1479.0
bumblebox-01_2023-10-28_10-55-02	01	2023-10-28_10-55-02	23	X	3006.75	974.75	3031.5	972.0
bumblebox-01_2023-10-28_10-55-02	01	2023-10-28_10-55-02	23	X	1108.25	681.0	1118.0	655.0
bumblebox-01_2023-10-28_10-55-02	01	2023-10-28_10-55-02	23	X	3090.0	2738.25	3158.0	2737.0
bumblebox-01_2023-10-28_10-55-02	01	2023-10-28_10-55-02	23	X	2940.25	2457.5	2964.5	2455.5
bumblebox-01_2023-10-28_10-55-02	01	2023-10-28_10-55-02	23	X	1151.0	1493.0	1194.5	1494.0
bumblebox-01_2023-10-28_10-55-02	01	2023-10-28_10-55-02	23	X	3175.0	1378.75	3227.0	1380.0
bumblebox-01_2023-10-28_10-55-02	01	2023-10-28_10-55-02	23	X	2760.0	1220.5	2757.0	1210.5
bumblebox-01_2023-10-28_10-55-02	01	2023-10-28_10-55-02	23	X	3172.0	1088.75	3183.5	1102.0
bumblebox-01_2023-10-28_10-55-02	01	2023-10-28_10-55-02	23	X	3003.75	745.75	3002.0	731.0
bumblebox-01_2023-10-28_10-55-02	01	2023-10-28_10-55-02	23	X	1104.5	681.25	1111.0	667.5
bumblebox-01_2023-10-28_10-55-02	01	2023-10-28_10-55-02	23	X	2897.0	573.25	2917.5	573.0
bumblebox-01_2023-10-28_10-55-02	01	2023-10-28_10-55-02	23	X	2563.25	423.25	2624.5	422.0
bumblebox-01_2023-10-28_10-55-02	01	2023-10-28_10-55-02	23	X	2560.25	363.25	2564.0	375.0
bumblebox-01_2023-10-28_10-55-02	01	2023-10-28_10-55-02	23	X	2997.5	285.5	2988.5	270.0
bumblebox-01_2023-10-28_10-55-02	01	2023-10-28_10-55-02	23	X	2147.5	135.25	2182.5	136.0
bumblebox-01_2023-10-28_10-55-02	01	2023-10-28_10-55-02	24	X	1149.0	2486.5	1165.0	2463.0
bumblebox-01_2023-10-28_10-55-02	01	2023-10-28_10-55-02	24	X	2785.0	634.25	2801.0	611.0
bumblebox-01_2023-10-28_10-55-02	01	2023-10-28_10-55-02	24	X	3058.5	2797.5	3088.0	2798.5
bumblebox-01_2023-10-28_10-55-02	01	2023-10-28_10-55-02	24	X	3064.75	2796.75	3104.0	2795.0
bumblebox-01_2023-10-28_10-55-02	01	2023-10-28_10-55-02	24	X	2831.25	2452.0	2837.5	2424.5
bumblebox-01_2023-10-28_10-55-02	01	2023-10-28_10-55-02	24	X	3019.75	1641.0	3016.5	1625.5
bumblebox-01_2023-10-28_10-55-02	01	2023-10-28_10-55-02	24	X	1713.25	1486.0	1779.5	1487.0
bumblebox-01_2023-10-28_10-55-02	01	2023-10-28_10-55-02	24	X	3007.0	974.25	3032.5	971.5
bumblebox-01_2023-10-28_10-55-02	01	2023-10-28_10-55-02	24	X	3004.75	745.25	3002.0	730.5
bumblebox-01_2023-10-28_10-55-02	01	2023-10-28_10-55-02	24	X	3508.0	2827.0	3499.0	2812.5
bumblebox-01_2023-10-28_10-55-02	01	2023-10-28_10-55-02	24	X	1867.5	2853.75	1872.0	2800.5
bumblebox-01_2023-10-28_10-55-02	01	2023-10-28_10-55-02	24	X	1050.25	2508.0	1072.0	2507.5
bumblebox-01_2023-10-28_10-55-02	01	2023-10-28_10-55-02	24	X	2941.25	2457.25	2966.5	2455.5
bumblebox-01_2023-10-28_10-55-02	01	2023-10-28_10-55-02	24	X	1898.25	2053.5	1895.5	2044.5
bumblebox-01_2023-10-28_10-55-02	01	2023-10-28_10-55-02	24	X	3172.5	1088.0	3182.5	1102.5
bumblebox-01_2023-10-28_10-55-02	01	2023-10-28_10-55-02	24	X	1104.5	678.5	1118.0	676.5
bumblebox-01_2023-10-28_10-55-02	01	2023-10-28_10-55-02	24	X	1108.25	680.75	1121.5	657.0
bumblebox-01_2023-10-28_10-55-02	01	2023-10-28_10-55-02	24	X	2897.0	573.25	2915.5	573.0
bumblebox-01_2023-10-28_10-55-02	01	2023-10-28_10-55-02	24	X	2997.0	285.75	2987.5	271.0
bumblebox-01_2023-10-28_10-55-02	01	2023-10-28_10-55-02	24	X	2147.0	136.5	2182.0	136.5
bumblebox-01_2023-10-28_10-55-02	01	2023-10-28_10-55-02	24	X	590.0	66.0	604.5	65.0
bumblebox-01_2023-10-28_10-55-02	01	2023-10-28_10-55-02	25	X	1149.5	2486.25	1167.0	2463.0
bumblebox-01_2023-10-28_10-55-02	01	2023-10-28_10-55-02	25	X	2785.0	635.75	2801.0	612.0
bumblebox-01_2023-10-28_10-55-02	01	2023-10-28_10-55-02	25	X	2940.75	2457.0	2965.0	2455.5
bumblebox-01_2023-10-28_10-55-02	01	2023-10-28_10-55-02	25	X	2831.25	2449.75	2845.0	2425.0
bumblebox-01_2023-10-28_10-55-02	01	2023-10-28_10-55-02	25	X	2942.5	2398.5	2936.0	2383.5
bumblebox-01_2023-10-28_10-55-02	01	2023-10-28_10-55-02	25	X	2897.75	2342.5	2917.5	2342.5
bumblebox-01_2023-10-28_10-55-02	01	2023-10-28_10-55-02	25	X	3020.0	1641.25	3016.0	1625.5
bumblebox-01_2023-10-28_10-55-02	01	2023-10-28_10-55-02	25	X	1713.25	1485.25	1714.5	1439.5
bumblebox-01_2023-10-28_10-55-02	01	2023-10-28_10-55-02	25	X	3003.75	745.25	3001.0	731.0
bumblebox-01_2023-10-28_10-55-02	01	2023-10-28_10-55-02	25	X	1108.75	682.5	1127.5	662.0
bumblebox-01_2023-10-28_10-55-02	01	2023-10-28_10-55-02	25	X	2046.75	2863.5	2117.5	2861.0
bumblebox-01_2023-10-28_10-55-02	01	2023-10-28_10-55-02	25	X	3062.75	2797.75	3101.0	2797.0
bumblebox-01_2023-10-28_10-55-02	01	2023-10-28_10-55-02	25	X	3091.0	2738.0	3159.5	2736.5
bumblebox-01_2023-10-28_10-55-02	01	2023-10-28_10-55-02	25	X	1049.5	2508.25	1071.5	2507.5
bumblebox-01_2023-10-28_10-55-02	01	2023-10-28_10-55-02	25	X	1151.25	1492.75	1195.5	1493.5
bumblebox-01_2023-10-28_10-55-02	01	2023-10-28_10-55-02	25	X	3174.5	1378.75	3228.5	1379.5
bumblebox-01_2023-10-28_10-55-02	01	2023-10-28_10-55-02	25	X	3173.25	1087.25	3183.0	1101.0
bumblebox-01_2023-10-28_10-55-02	01	2023-10-28_10-55-02	25	X	3007.0	975.0	3006.5	962.0
bumblebox-01_2023-10-28_10-55-02	01	2023-10-28_10-55-02	25	X	2997.25	284.75	2989.0	269.0
bumblebox-01_2023-10-28_10-55-02	01	2023-10-28_10-55-02	25	X	2133.0	194.0	2152.5	196.5
bumblebox-01_2023-10-28_10-55-02	01	2023-10-28_10-55-02	25	X	2148.5	136.25	2183.5	136.5
bumblebox-01_2023-10-28_10-55-02	01	2023-10-28_10-55-02	26	X	1567.75	1650.0	1549.5	1637.0
bumblebox-01_2023-10-28_10-55-02	01	2023-10-28_10-55-02	26	X	2786.75	636.75	2801.5	612.0
bumblebox-01_2023-10-28_10-55-02	01	2023-10-28_10-55-02	26	X	2932.25	2515.0	2967.5	2514.5
bumblebox-01_2023-10-28_10-55-02	01	2023-10-28_10-55-02	26	X	1147.5	2490.0	1157.0	2467.5
bumblebox-01_2023-10-28_10-55-02	01	2023-10-28_10-55-02	26	X	2940.75	2457.5	2965.0	2456.0
bumblebox-01_2023-10-28_10-55-02	01	2023-10-28_10-55-02	26	X	2830.5	2450.75	2846.5	2427.0
bumblebox-01_2023-10-28_10-55-02	01	2023-10-28_10-55-02	26	X	2944.5	2398.75	2953.0	2414.0
bumblebox-01_2023-10-28_10-55-02	01	2023-10-28_10-55-02	26	X	1712.0	1492.25	1711.0	1446.5
bumblebox-01_2023-10-28_10-55-02	01	2023-10-28_10-55-02	26	X	2766.25	1452.75	2765.0	1442.0
bumblebox-01_2023-10-28_10-55-02	01	2023-10-28_10-55-02	26	X	723.0	1272.25	711.0	1257.0
bumblebox-01_2023-10-28_10-55-02	01	2023-10-28_10-55-02	26	X	3007.25	974.0	3033.0	971.0
bumblebox-01_2023-10-28_10-55-02	01	2023-10-28_10-55-02	26	X	2996.25	285.25	3006.0	300.5
bumblebox-01_2023-10-28_10-55-02	01	2023-10-28_10-55-02	26	X	1864.25	2849.0	1872.5	2800.0
bumblebox-01_2023-10-28_10-55-02	01	2023-10-28_10-55-02	26	X	3065.0	2798.25	3107.0	2796.5
bumblebox-01_2023-10-28_10-55-02	01	2023-10-28_10-55-02	26	X	3091.25	2738.0	3157.0	2738.0
bumblebox-01_2023-10-28_10-55-02	01	2023-10-28_10-55-02	26	X	1050.0	2508.5	1072.0	2508.0
bumblebox-01_2023-10-28_10-55-02	01	2023-10-28_10-55-02	26	X	2048.75	2149.5	2048.0	2104.0
bumblebox-01_2023-10-28_10-55-02	01	2023-10-28_10-55-02	26	X	3019.5	1641.25	3016.5	1626.0
bumblebox-01_2023-10-28_10-55-02	01	2023-10-28_10-55-02	26	X	3173.75	1087.75	3183.0	1102.5
bumblebox-01_2023-10-28_10-55-02	01	2023-10-28_10-55-02	26	X	3004.5	745.25	3001.5	730.5
bumblebox-01_2023-10-28_10-55-02	01	2023-10-28_10-55-02	26	X	1107.75	679.5	1113.5	652.0
bumblebox-01_2023-10-28_10-55-02	01	2023-10-28_10-55-02	26	X	2895.75	572.75	2915.5	573.0
bumblebox-01_2023-10-28_10-55-02	01	2023-10-28_10-55-02	27	X	1148.0	2486.25	1164.5	2464.5
bumblebox-01_2023-10-28_10-55-02	01	2023-10-28_10-55-02	27	X	1569.5	1650.75	1551.5	1638.0
bumblebox-01_2023-10-28_10-55-02	01	2023-10-28_10-55-02	27	X	2784.75	634.75	2800.0	612.5
bumblebox-01_2023-10-28_10-55-02	01	2023-10-28_10-55-02	27	X	1149.75	2488.25	1172.5	2470.0
bumblebox-01_2023-10-28_10-55-02	01	2023-10-28_10-55-02	27	X	2831.0	2451.75	2847.5	2429.5
bumblebox-01_2023-10-28_10-55-02	01	2023-10-28_10-55-02	27	X	2097.5	1964.5	2094.5	1915.5
bumblebox-01_2023-10-28_10-55-02	01	2023-10-28_10-55-02	27	X	3019.0	1641.0	3038.0	1641.5
bumblebox-01_2023-10-28_10-55-02	01	2023-10-28_10-55-02	27	X	1710.0	1496.75	1710.5	1452.0
bumblebox-01_2023-10-28_10-55-02	01	2023-10-28_10-55-02	27	X	2037.5	1459.25	2094.0	1442.0
bumblebox-01_2023-10-28_10-55-02	01	2023-10-28_10-55-02	27	X	2759.75	1220.5	2756.5	1210.5
bumblebox-01_2023-10-28_10-55-02	01	2023-10-28_10-55-02	27	X	1107.75	679.5	1120.0	656.0
bumblebox-01_2023-10-28_10-55-02	01	2023-10-28_10-55-02	27	X	3064.25	2797.25	3105.0	2796.0
bumblebox-01_2023-10-28_10-55-02	01	2023-10-28_10-55-02	27	X	3091.5	2738.25	3159.5	2738.0
bumblebox-01_2023-10-28_10-55-02	01	2023-10-28_10-55-02	27	X	2931.75	2514.75	2967.0	2514.5
bumblebox-01_2023-10-28_10-55-02	01	2023-10-28_10-55-02	27	X	1050.5	2508.25	1072.5	2507.5
bumblebox-01_2023-10-28_10-55-02	01	2023-10-28_10-55-02	27	X	2940.75	2458.5	2965.0	2458.0
bumblebox-01_2023-10-28_10-55-02	01	2023-10-28_10-55-02	27	X	2945.25	2397.5	2953.5	2412.5
bumblebox-01_2023-10-28_10-55-02	01	2023-10-28_10-55-02	27	X	2383.25	1765.0	2399.5	1758.0
bumblebox-01_2023-10-28_10-55-02	01	2023-10-28_10-55-02	27	X	1151.25	1492.75	1195.0	1492.5
bumblebox-01_2023-10-28_10-55-02	01	2023-10-28_10-55-02	27	X	3174.0	1379.25	3226.5	1381.0
bumblebox-01_2023-10-28_10-55-02	01	2023-10-28_10-55-02	27	X	3007.5	974.0	3032.5	971.5
bumblebox-01_2023-10-28_10-55-02	01	2023-10-28_10-55-02	27	X	3161.5	683.75	3171.5	698.0
bumblebox-01_2023-10-28_10-55-02	01	2023-10-28_10-55-02	27	X	2896.0	573.75	2916.0	573.0
bumblebox-01_2023-10-28_10-55-02	01	2023-10-28_10-55-02	27	X	2998.75	285.75	2990.0	270.5
bumblebox-01_2023-10-28_10-55-02	01	2023-10-28_10-55-02	27	X	2133.5	195.5	2153.0	196.5
bumblebox-01_2023-10-28_10-55-02	01	2023-10-28_10-55-02	28	X	1149.25	2487.75	1164.0	2464.0
bumblebox-01_2023-10-28_10-55-02	01	2023-10-28_10-55-02	28	X	1538.0	1637.0	1520.5	1620.5
bumblebox-01_2023-10-28_10-55-02	01	2023-10-28_10-55-02	28	X	2785.0	636.25	2800.5	612.0
bumblebox-01_2023-10-28_10-55-02	01	2023-10-28_10-55-02	28	X	2830.0	2449.5	2836.0	2422.0
bumblebox-01_2023-10-28_10-55-02	01	2023-10-28_10-55-02	28	X	2941.75	2397.5	2936.0	2387.5
bumblebox-01_2023-10-28_10-55-02	01	2023-10-28_10-55-02	28	X	2141.5	2100.0	2115.0	2089.0
bumblebox-01_2023-10-28_10-55-02	01	2023-10-28_10-55-02	28	X	2057.75	1647.5	2113.5	1622.5
bumblebox-01_2023-10-28_10-55-02	01	2023-10-28_10-55-02	28	X	1712.25	1491.25	1710.5	1445.0
bumblebox-01_2023-10-28_10-55-02	01	2023-10-28_10-55-02	28	X	902.0	1208.25	935.0	1208.0
bumblebox-01_2023-10-28_10-55-02	01	2023-10-28_10-55-02	28	X	1109.0	679.5	1130.0	662.0
bumblebox-01_2023-10-28_10-55-02	01	2023-10-28_10-55-02	28	X	3064.0	2798.75	3104.0	2798.0
bumblebox-01_2023-10-28_10-55-02	01	2023-10-28_10-55-02	28	X	1050.75	2508.25	1072.0	2507.5
bumblebox-01_2023-10-28_10-55-02	01	2023-10-28_10-55-02	28	X	2942.0	2456.75	2966.0	2456.5
bumblebox-01_2023-10-28_10-55-02	01	2023-10-28_10-55-02	28	X	3020.0	1641.5	3017.0	1626.0
bumblebox-01_2023-10-28_10-55-02	01	2023-10-28_10-55-02	28	X	1151.0	1492.0	1194.5	1492.0
bumblebox-01_2023-10-28_10-55-02	01	2023-10-28_10-55-02	28	X	3174.5	1376.25	3176.0	1390.0
bumblebox-01_2023-10-28_10-55-02	01	2023-10-28_10-55-02	28	X	2757.0	1219.75	2754.0	1209.5
bumblebox-01_2023-10-28_10-55-02	01	2023-10-28_10-55-02	28	X	3006.75	974.75	3006.5	961.0
bumblebox-01_2023-10-28_10-55-02	01	2023-10-28_10-55-02	28	X	2787.25	632.0	2808.0	621.0
bumblebox-01_2023-10-28_10-55-02	01	2023-10-28_10-55-02	28	X	2997.0	284.5	3005.5	299.0
bumblebox-01_2023-10-28_10-55-02	01	2023-10-28_10-55-02	28	X	2133.0	194.5	2152.5	196.5
bumblebox-01_2023-10-28_10-55-02	01	2023-10-28_10-55-02	28	X	1863.0	2847.25	1869.5	2796.0
bumblebox-01_2023-10-28_10-55-02	01	2023-10-28_10-55-02	29	X	1147.75	2486.5	1159.5	2461.5
bumblebox-01_2023-10-28_10-55-02	01	2023-10-28_10-55-02	29	X	1530.25	1637.25	1513.0	1619.5
bumblebox-01_2023-10-28_10-55-02	01	2023-10-28_10-55-02	29	X	1059.5	2450.75	1072.0	2450.5
bumblebox-01_2023-10-28_10-55-02	01	2023-10-28_10-55-02	29	X	2829.5	2449.0	2844.0	2425.0
bumblebox-01_2023-10-28_10-55-02	01	2023-10-28_10-55-02	29	X	2943.75	2398.25	2939.5	2388.5
bumblebox-01_2023-10-28_10-55-02	01	2023-10-28_10-55-02	29	X	3019.5	1641.5	3017.0	1626.0
bumblebox-01_2023-10-28_10-55-02	01	2023-10-28_10-55-02	29	X	2757.75	1219.5	2757.0	1210.0
bumblebox-01_2023-10-28_10-55-02	01	2023-10-28_10-55-02	29	X	1105.0	679.5	1125.5	666.5
bumblebox-01_2023-10-28_10-55-02	01	2023-10-28_10-55-02	29	X	1108.75	680.75	1121.0	657.0
bumblebox-01_2023-10-28_10-55-02	01	2023-10-28_10-55-02	29	X	2786.25	636.25	2798.0	610.5
bumblebox-01_2023-10-28_10-55-02	01	2023-10-28_10-55-02	29	X	3064.0	2798.5	3104.0	2797.5
bumblebox-01_2023-10-28_10-55-02	01	2023-10-28_10-55-02	29	X	1049.5	2508.75	1071.5	2508.0
bumblebox-01_2023-10-28_10-55-02	01	2023-10-28_10-55-02	29	X	2042.0	2146.0	2051.0	2101.0
bumblebox-01_2023-10-28_10-55-02	01	2023-10-28_10-55-02	29	X	1151.5	1493.25	1195.5	1493.5
bumblebox-01_2023-10-28_10-55-02	01	2023-10-28_10-55-02	29	X	1695.0	1489.75	1751.0	1485.5
bumblebox-01_2023-10-28_10-55-02	01	2023-10-28_10-55-02	29	X	3007.5	973.5	3032.5	970.5
bumblebox-01_2023-10-28_10-55-02	01	2023-10-28_10-55-02	29	X	3160.5	683.0	3172.0	697.5
bumblebox-01_2023-10-28_10-55-02	01	2023-10-28_10-55-02	29	X	1105.5	678.0	1119.0	674.5
bumblebox-01_2023-10-28_10-55-02	01	2023-10-28_10-55-02	29	X	2897.75	573.25	2917.5	574.0
bumblebox-01_2023-10-28_10-55-02	01	2023-10-28_10-55-02	29	X	2997.5	285.75	2988.0	271.0
bumblebox-01_2023-10-28_10-55-02	01	2023-10-28_10-55-02	29	X	2147.75	136.5	2183.0	136.0
bumblebox-01_2023-10-28_10-55-02	01	2023-10-28_10-55-02	30	X	1532.5	1635.0	1517.0	1618.5
bumblebox-01_2023-10-28_10-55-02	01	2023-10-28_10-55-02	30	X	2832.25	2452.5	2846.0	2431.5
bumblebox-01_2023-10-28_10-55-02	01	2023-10-28_10-55-02	30	X	2041.0	2135.75	2042.5	2083.5
bumblebox-01_2023-10-28_10-55-02	01	2023-10-28_10-55-02	30	X	2167.25	1994.5	2207.0	1958.0
bumblebox-01_2023-10-28_10-55-02	01	2023-10-28_10-55-02	30	X	3019.25	1641.25	3016.5	1626.0
bumblebox-01_2023-10-28_10-55-02	01	2023-10-28_10-55-02	30	X	1153.0	1491.25	1199.0	1490.5
bumblebox-01_2023-10-28_10-55-02	01	2023-10-28_10-55-02	30	X	2148.0	1512.5	2149.0	1472.0
bumblebox-01_2023-10-28_10-55-02	01	2023-10-28_10-55-02	30	X	1713.75	1491.5	1770.5	1488.5
bumblebox-01_2023-10-28_10-55-02	01	2023-10-28_10-55-02	30	X	1713.5	1467.25	1694.0	1395.0
bumblebox-01_2023-10-28_10-55-02	01	2023-10-28_10-55-02	30	X	2121.0	1336.5	2128.0	1283.0
bumblebox-01_2023-10-28_10-55-02	01	2023-10-28_10-55-02	30	X	2757.75	1217.25	2755.5	1207.0
bumblebox-01_2023-10-28_10-55-02	01	2023-10-28_10-55-02	30	X	3006.5	974.75	3031.5	972.5
bumblebox-01_2023-10-28_10-55-02	01	2023-10-28_10-55-02	30	X	702.0	692.75	701.5	679.0
bumblebox-01_2023-10-28_10-55-02	01	2023-10-28_10-55-02	30	X	1108.0	681.25	1119.0	657.5
bumblebox-01_2023-10-28_10-55-02	01	2023-10-28_10-55-02	30	X	2785.5	637.0	2802.5	614.0
bumblebox-01_2023-10-28_10-55-02	01	2023-10-28_10-55-02	30	X	3063.0	2798.5	3103.0	2799.0
bumblebox-01_2023-10-28_10-55-02	01	2023-10-28_10-55-02	30	X	2941.0	2457.0	2966.0	2455.5
bumblebox-01_2023-10-28_10-55-02	01	2023-10-28_10-55-02	30	X	2034.0	2177.75	2052.0	2090.0
bumblebox-01_2023-10-28_10-55-02	01	2023-10-28_10-55-02	30	X	3175.25	1379.0	3228.5	1380.5
bumblebox-01_2023-10-28_10-55-02	01	2023-10-28_10-55-02	30	X	3003.75	745.0	3001.0	730.5
bumblebox-01_2023-10-28_10-55-02	01	2023-10-28_10-55-02	30	X	1105.5	677.75	1119.5	674.5
bumblebox-01_2023-10-28_10-55-02	01	2023-10-28_10-55-02	30	X	2786.5	636.25	2808.0	620.0
bumblebox-01_2023-10-28_10-55-02	01	2023-10-28_10-55-02	30	X	2997.0	285.25	3006.5	300.0
bumblebox-01_2023-10-28_10-55-02	01	2023-10-28_10-55-02	30	X	2135.0	194.75	2154.5	196.5
bumblebox-01_2023-10-28_10-55-02	01	2023-10-28_10-55-02	30	X	2147.75	136.0	2183.0	136.5
bumblebox-01_2023-10-28_10-55-02	01	2023-10-28_10-55-02	30	X	593.25	62.75	607.5	60.5
bumblebox-01_2023-10-28_10-55-02	01	2023-10-28_10-55-02	31	X	1148.75	2490.0	1158.5	2466.0
bumblebox-01_2023-10-28_10-55-02	01	2023-10-28_10-55-02	31	X	2129.5	2093.75	2106.0	2075.5
bumblebox-01_2023-10-28_10-55-02	01	2023-10-28_10-55-02	31	X	2786.0	636.75	2802.5	613.0
bumblebox-01_2023-10-28_10-55-02	01	2023-10-28_10-55-02	31	X	2830.5	2450.0	2847.5	2429.0
bumblebox-01_2023-10-28_10-55-02	01	2023-10-28_10-55-02	31	X	3020.0	1641.25	3017.0	1625.5
bumblebox-01_2023-10-28_10-55-02	01	2023-10-28_10-55-02	31	X	1716.25	1486.75	1714.0	1441.5
bumblebox-01_2023-10-28_10-55-02	01	2023-10-28_10-55-02	31	X	1710.0	1484.0	1805.5	1483.0
bumblebox-01_2023-10-28_10-55-02	01	2023-10-28_10-55-02	31	X	2758.0	1219.75	2757.0	1210.0
bumblebox-01_2023-10-28_10-55-02	01	2023-10-28_10-55-02	31	X	1658.0	2947.75	1668.5	2941.5
bumblebox-01_2023-10-28_10-55-02	01	2023-10-28_10-55-02	31	X	3062.75	2797.25	3102.0	2797.0
bumblebox-01_2023-10-28_10-55-02	01	2023-10-28_10-55-02	31	X	3089.5	2739.25	3157.5	2736.5
bumblebox-01_2023-10-28_10-55-02	01	2023-10-28_10-55-02	31	X	1050.0	2508.75	1071.5	2508.5
bumblebox-01_2023-10-28_10-55-02	01	2023-10-28_10-55-02	31	X	2942.25	2456.75	2966.5	2456.5
bumblebox-01_2023-10-28_10-55-02	01	2023-10-28_10-55-02	31	X	2897.75	2342.75	2917.0	2342.5
bumblebox-01_2023-10-28_10-55-02	01	2023-10-28_10-55-02	31	X	2847.0	2287.25	2863.0	2301.0
bumblebox-01_2023-10-28_10-55-02	01	2023-10-28_10-55-02	31	X	2929.75	1992.5	2927.5	1977.0
bumblebox-01_2023-10-28_10-55-02	01	2023-10-28_10-55-02	31	X	1150.75	1492.25	1194.5	1492.0
bumblebox-01_2023-10-28_10-55-02	01	2023-10-28_10-55-02	31	X	3173.5	1088.75	3182.0	1103.0
bumblebox-01_2023-10-28_10-55-02	01	2023-10-28_10-55-02	31	X	3161.25	683.5	3171.5	698.0
bumblebox-01_2023-10-28_10-55-02	01	2023-10-28_10-55-02	31	X	1108.0	683.5	1118.0	658.5
bumblebox-01_2023-10-28_10-55-02	01	2023-10-28_10-55-02	31	X	2997.75	285.75	2990.0	270.5
bumblebox-01_2023-10-28_10-55-02	01	2023-10-28_10-55-02	31	X	590.0	65.75	604.0	66.0
bumblebox-01_2023-10-28_10-55-02	01	2023-10-28_10-55-02	32	X	1149.0	2487.5	1167.0	2466.0
bumblebox-01_2023-10-28_10-55-02	01	2023-10-28_10-55-02	32	X	2830.5	2451.0	2848.0	2430.0
bumblebox-01_2023-10-28_10-55-02	01	2023-10-28_10-55-02	32	X	2944.75	2398.0	2936.5	2383.5
bumblebox-01_2023-10-28_10-55-02	01	2023-10-28_10-55-02	32	X	2943.5	2340.0	2963.0	2338.5
bumblebox-01_2023-10-28_10-55-02	01	2023-10-28_10-55-02	32	X	936.5	1930.25	931.5	1919.5
bumblebox-01_2023-10-28_10-55-02	01	2023-10-28_10-55-02	32	X	3019.25	1641.5	3016.0	1625.5
bumblebox-01_2023-10-28_10-55-02	01	2023-10-28_10-55-02	32	X	2122.75	1525.25	2145.0	1477.5
bumblebox-01_2023-10-28_10-55-02	01	2023-10-28_10-55-02	32	X	1705.5	1485.75	1696.5	1437.0
bumblebox-01_2023-10-28_10-55-02	01	2023-10-28_10-55-02	32	X	2766.5	1452.75	2765.0	1442.0
bumblebox-01_2023-10-28_10-55-02	01	2023-10-28_10-55-02	32	X	3172.5	1088.5	3183.0	1102.5
bumblebox-01_2023-10-28_10-55-02	01	2023-10-28_10-55-02	32	X	3007.25	974.0	3032.0	971.5
bumblebox-01_2023-10-28_10-55-02	01	2023-10-28_10-55-02	32	X	1106.5	677.75	1122.5	657.0
bumblebox-01_2023-10-28_10-55-02	01	2023-10-28_10-55-02	32	X	1108.5	682.75	1116.5	658.0
bumblebox-01_2023-10-28_10-55-02	01	2023-10-28_10-55-02	32	X	2785.25	635.75	2810.0	621.5
bumblebox-01_2023-10-28_10-55-02	01	2023-10-28_10-55-02	32	X	2149.25	136.25	2182.5	136.5
bumblebox-01_2023-10-28_10-55-02	01	2023-10-28_10-55-02	32	X	3065.25	2797.0	3106.5	2797.0
bumblebox-01_2023-10-28_10-55-02	01	2023-10-28_10-55-02	32	X	3091.0	2738.5	3158.5	2737.5
bumblebox-01_2023-10-28_10-55-02	01	2023-10-28_10-55-02	32	X	1050.25	2508.75	1072.5	2508.0
bumblebox-01_2023-10-28_10-55-02	01	2023-10-28_10-55-02	32	X	2940.25	2458.0	2964.5	2457.0
bumblebox-01_2023-10-28_10-55-02	01	2023-10-28_10-55-02	32	X	2203.5	2023.25	2247.0	2003.0
bumblebox-01_2023-10-28_10-55-02	01	2023-10-28_10-55-02	32	X	1151.5	1492.5	1195.5	1493.5
bumblebox-01_2023-10-28_10-55-02	01	2023-10-28_10-55-02	32	X	3174.75	1380.0	3227.5	1382.0
bumblebox-01_2023-10-28_10-55-02	01	2023-10-28_10-55-02	32	X	733.5	1156.0	699.0	1154.0
bumblebox-01_2023-10-28_10-55-02	01	2023-10-28_10-55-02	32	X	2902.5	862.25	2923.5	861.0
bumblebox-01_2023-10-28_10-55-02	01	2023-10-28_10-55-02	32	X	3161.25	684.5	3170.5	699.0
bumblebox-01_2023-10-28_10-55-02	01	2023-10-28_10-55-02	32	X	853.75	400.0	920.5	400.0
bumblebox-01_2023-10-28_10-55-02	01	2023-10-28_10-55-02	32	X	2997.0	284.75	2987.5	269.0
bumblebox-01_2023-10-28_10-55-02	01	2023-10-28_10-55-02	32	X	589.0	65.0	602.0	63.0
bumblebox-01_2023-10-28_10-55-02	01	2023-10-28_10-55-02	33	X	2166.5	1384.75	2175.5	1384.5
bumblebox-01_2023-10-28_10-55-02	01	2023-10-28_10-55-02	33	X	3062.5	2798.25	3101.5	2797.5
bumblebox-01_2023-10-28_10-55-02	01	2023-10-28_10-55-02	33	X	1147.0	2488.5	1161.5	2468.0
bumblebox-01_2023-10-28_10-55-02	01	2023-10-28_10-55-02	33	X	2831.25	2450.25	2845.0	2425.0
bumblebox-01_2023-10-28_10-55-02	01	2023-10-28_10-55-02	33	X	2943.75	2398.0	2952.0	2413.0
bumblebox-01_2023-10-28_10-55-02	01	2023-10-28_10-55-02	33	X	2105.0	1658.75	2156.5	1666.0
bumblebox-01_2023-10-28_10-55-02	01	2023-10-28_10-55-02	33	X	1720.5	1474.25	1778.5	1471.5
bumblebox-01_2023-10-28_10-55-02	01	2023-10-28_10-55-02	33	X	1711.0	1469.75	1799.0	1468.0
bumblebox-01_2023-10-28_10-55-02	01	2023-10-28_10-55-02	33	X	3007.0	973.75	3032.0	970.5
bumblebox-01_2023-10-28_10-55-02	01	2023-10-28_10-55-02	33	X	1108.25	681.5	1121.0	656.5
bumblebox-01_2023-10-28_10-55-02	01	2023-10-28_10-55-02	33	X	2785.0	636.5	2801.5	612.0
bumblebox-01_2023-10-28_10-55-02	01	2023-10-28_10-55-02	33	X	1050.5	2507.75	1072.5	2507.0
bumblebox-01_2023-10-28_10-55-02	01	2023-10-28_10-55-02	33	X	1151.0	1493.0	1195.0	1493.5
bumblebox-01_2023-10-28_10-55-02	01	2023-10-28_10-55-02	33	X	3175.25	1378.25	3178.5	1393.0
bumblebox-01_2023-10-28_10-55-02	01	2023-10-28_10-55-02	33	X	735.0	1159.25	737.0	1147.0
bumblebox-01_2023-10-28_10-55-02	01	2023-10-28_10-55-02	33	X	3171.75	1088.75	3183.0	1102.5
bumblebox-01_2023-10-28_10-55-02	01	2023-10-28_10-55-02	33	X	3004.25	744.0	3000.5	730.5
bumblebox-01_2023-10-28_10-55-02	01	2023-10-28_10-55-02	33	X	3142.75	740.75	3128.5	756.0
bumblebox-01_2023-10-28_10-55-02	01	2023-10-28_10-55-02	33	X	3160.5	683.25	3171.5	698.0
bumblebox-01_2023-10-28_10-55-02	01	2023-10-28_10-55-02	33	X	1104.0	681.0	1116.5	673.0
bumblebox-01_2023-10-28_10-55-02	01	2023-10-28_10-55-02	33	X	1104.75	680.0	1125.5	667.5
bumblebox-01_2023-10-28_10-55-02	01	2023-10-28_10-55-02	33	X	2896.75	573.0	2917.0	573.0
bumblebox-01_2023-10-28_10-55-02	01	2023-10-28_10-55-02	33	X	2559.5	363.0	2563.0	375.5
bumblebox-01_2023-10-28_10-55-02	01	2023-10-28_10-55-02	33	X	2996.0	286.25	2986.5	271.0
bumblebox-01_2023-10-28_10-55-02	01	2023-10-28_10-55-02	33	X	591.75	64.25	605.0	61.0
bumblebox-01_2023-10-28_10-55-02	01	2023-10-28_10-55-02	34	X	1149.25	2487.0	1165.0	2465.0
bumblebox-01_2023-10-28_10-55-02	01	2023-10-28_10-55-02	34	X	1720.75	1474.0	1720.0	1427.0
bumblebox-01_2023-10-28_10-55-02	01	2023-10-28_10-55-02	34	X	2787.5	633.75	2793.0	610.0
bumblebox-01_2023-10-28_10-55-02	01	2023-10-28_10-55-02	34	X	2942.75	2397.25	2949.5	2411.5
bumblebox-01_2023-10-28_10-55-02	01	2023-10-28_10-55-02	34	X	2014.0	1709.75	2030.0	1649.0
bumblebox-01_2023-10-28_10-55-02	01	2023-10-28_10-55-02	34	X	3019.5	1641.0	3016.5	1626.0
bumblebox-01_2023-10-28_10-55-02	01	2023-10-28_10-55-02	34	X	2759.75	1219.75	2757.0	1210.0
bumblebox-01_2023-10-28_10-55-02	01	2023-10-28_10-55-02	34	X	3004.25	744.25	3002.0	729.5
bumblebox-01_2023-10-28_10-55-02	01	2023-10-28_10-55-02	34	X	2786.0	635.0	2801.0	612.0
bumblebox-01_2023-10-28_10-55-02	01	2023-10-28_10-55-02	34	X	2997.25	285.0	2989.0	270.0
bumblebox-01_2023-10-28_10-55-02	01	2023-10-28_10-55-02	34	X	3063.25	2797.0	3103.5	2796.0
bumblebox-01_2023-10-28_10-55-02	01	2023-10-28_10-55-02	34	X	3090.75	2738.75	3157.5	2736.5
bumblebox-01_2023-10-28_10-55-02	01	2023-10-28_10-55-02	34	X	1049.5	2508.5	1071.0	2508.0
bumblebox-01_2023-10-28_10-55-02	01	2023-10-28_10-55-02	34	X	1148.0	2489.75	1171.0	2473.0
bumblebox-01_2023-10-28_10-55-02	01	2023-10-28_10-55-02	34	X	2941.25	2456.75	2966.5	2455.5
bumblebox-01_2023-10-28_10-55-02	01	2023-10-28_10-55-02	34	X	2415.5	1708.0	2417.5	1664.0
bumblebox-01_2023-10-28_10-55-02	01	2023-10-28_10-55-02	34	X	1151.5	1493.25	1195.0	1494.0
bumblebox-01_2023-10-28_10-55-02	01	2023-10-28_10-55-02	34	X	3175.0	1379.25	3176.5	1395.0
bumblebox-01_2023-10-28_10-55-02	01	2023-10-28_10-55-02	34	X	3173.0	1088.75	3183.5	1103.0
bumblebox-01_2023-10-28_10-55-02	01	2023-10-28_10-55-02	34	X	3161.0	683.0	3171.5	697.0
bumblebox-01_2023-10-28_10-55-02	01	2023-10-28_10-55-02	34	X	1103.0	680.25	1117.0	676.5
bumblebox-01_2023-10-28_10-55-02	01	2023-10-28_10-55-02	34	X	1109.0	682.0	1124.0	660.5
bumblebox-01_2023-10-28_10-55-02	01	2023-10-28_10-55-02	34	X	2896.0	572.25	2916.0	572.0
bumblebox-01_2023-10-28_10-55-02	01	2023-10-28_10-55-02	34	X	2148.0	136.25	2182.5	136.5
bumblebox-01_2023-10-28_10-55-02	01	2023-10-28_10-55-02	35	X	1148.75	2489.25	1160.0	2463.0
bumblebox-01_2023-10-28_10-55-02	01	2023-10-28_10-55-02	35	X	2830.5	2449.25	2846.5	2427.0
bumblebox-01_2023-10-28_10-55-02	01	2023-10-28_10-55-02	35	X	1927.75	1824.25	1907.5	1800.0
bumblebox-01_2023-10-28_10-55-02	01	2023-10-28_10-55-02	35	X	1148.5	2486.0	1169.0	2468.0
bumblebox-01_2023-10-28_10-55-02	01	2023-10-28_10-55-02	35	X	3019.5	1641.5	3016.5	1626.0
bumblebox-01_2023-10-28_10-55-02	01	2023-10-28_10-55-02	35	X	2154.25	1623.75	2198.5	1604.5
bumblebox-01_2023-10-28_10-55-02	01	2023-10-28_10-55-02	35	X	2015.5	1536.25	2039.5	1530.5
bumblebox-01_2023-10-28_10-55-02	01	2023-10-28_10-55-02	35	X	1730.75	1484.75	1800.5	1488.0
bumblebox-01_2023-10-28_10-55-02	01	2023-10-28_10-55-02	35	X	3007.5	974.5	3032.5	971.5
bumblebox-01_2023-10-28_10-55-02	01	2023-10-28_10-55-02	35	X	2785.25	636.5	2798.5	610.0
bumblebox-01_2023-10-28_10-55-02	01	2023-10-28_10-55-02	35	X	3065.0	2796.75	3105.5	2796.0
bumblebox-01_2023-10-28_10-55-02	01	2023-10-28_10-55-02	35	X	1050.0	2508.0	1072.0	2507.5
bumblebox-01_2023-10-28_10-55-02	01	2023-10-28_10-55-02	35	X	2941.5	2456.5	2966.5	2455.0
bumblebox-01_2023-10-28_10-55-02	01	2023-10-28_10-55-02	35	X	2930.75	1991.75	2928.5	1977.0
bumblebox-01_2023-10-28_10-55-02	01	2023-10-28_10-55-02	35	X	1153.5	1492.0	1199.5	1491.5
bumblebox-01_2023-10-28_10-55-02	01	2023-10-28_10-55-02	35	X	3174.25	1378.25	3227.0	1379.0
bumblebox-01_2023-10-28_10-55-02	01	2023-10-28_10-55-02	35	X	3172.75	1088.5	3183.0	1103.5
bumblebox-01_2023-10-28_10-55-02	01	2023-10-28_10-55-02	35	X	3160.5	683.0	3171.5	697.5
bumblebox-01_2023-10-28_10-55-02	01	2023-10-28_10-55-02	35	X	1107.25	681.5	1125.0	661.0
bumblebox-01_2023-10-28_10-55-02	01	2023-10-28_10-55-02	35	X	2897.25	574.0	2916.5	574.5
bumblebox-01_2023-10-28_10-55-02	01	2023-10-28_10-55-02	35	X	2563.25	423.25	2625.5	422.5
bumblebox-01_2023-10-28_10-55-02	01	2023-10-28_10-55-02	35	X	2558.75	362.0	2564.0	375.0
bumblebox-01_2023-10-28_10-55-02	01	2023-10-28_10-55-02	35	X	2997.25	286.0	2988.5	271.0
bumblebox-01_2023-10-28_10-55-02	01	2023-10-28_10-55-02	35	X	2147.5	137.0	2182.5	136.5
bumblebox-01_2023-10-28_10-55-02	01	2023-10-28_10-55-02	36	X	1738.5	1485.75	1744.5	1439.5
bumblebox-01_2023-10-28_10-55-02	01	2023-10-28_10-55-02	36	X	2785.5	634.5	2801.5	611.5
bumblebox-01_2023-10-28_10-55-02	01	2023-10-28_10-55-02	36	X	1051.25	2507.5	1072.5	2506.5
bumblebox-01_2023-10-28_10-55-02	01	2023-10-28_10-55-02	36	X	1148.0	2489.25	1161.0	2468.0
bumblebox-01_2023-10-28_10-55-02	01	2023-10-28_10-55-02	36	X	2832.5	2452.75	2849.0	2431.5
bumblebox-01_2023-10-28_10-55-02	01	2023-10-28_10-55-02	36	X	2942.5	2398.0	2936.0	2390.0
bumblebox-01_2023-10-28_10-55-02	01	2023-10-28_10-55-02	36	X	2945.0	2398.25	2954.0	2413.0
bumblebox-01_2023-10-28_10-55-02	01	2023-10-28_10-55-02	36	X	3019.5	1641.75	3016.5	1626.5
bumblebox-01_2023-10-28_10-55-02	01	2023-10-28_10-55-02	36	X	2177.0	1377.5	2213.5	1371.5
bumblebox-01_2023-10-28_10-55-02	01	2023-10-28_10-55-02	36	X	3174.5	1087.75	3183.5	1102.0
bumblebox-01_2023-10-28_10-55-02	01	2023-10-28_10-55-02	36	X	3007.75	974.75	3004.0	964.5
bumblebox-01_2023-10-28_10-55-02	01	2023-10-28_10-55-02	36	X	3006.75	974.25	3032.0	971.5
bumblebox-01_2023-10-28_10-55-02	01	2023-10-28_10-55-02	36	X	1108.0	685.0	1119.0	661.0
bumblebox-01_2023-10-28_10-55-02	01	2023-10-28_10-55-02	36	X	2997.5	286.25	2988.0	271.0
bumblebox-01_2023-10-28_10-55-02	01	2023-10-28_10-55-02	36	X	3064.25	2797.5	3103.5	2797.5
bumblebox-01_2023-10-28_10-55-02	01	2023-10-28_10-55-02	36	X	3090.0	2738.75	3157.5	2738.5
bumblebox-01_2023-10-28_10-55-02	01	2023-10-28_10-55-02	36	X	2940.5	2457.5	2965.5	2457.0
bumblebox-01_2023-10-28_10-55-02	01	2023-10-28_10-55-02	36	X	2068.25	2215.25	2109.0	2195.5
bumblebox-01_2023-10-28_10-55-02	01	2023-10-28_10-55-02	36	X	2148.0	2031.75	2177.5	1996.0
bumblebox-01_2023-10-28_10-55-02	01	2023-10-28_10-55-02	36	X	3174.75	1378.75	3228.0	1381.0
bumblebox-01_2023-10-28_10-55-02	01	2023-10-28_10-55-02	36	X	2811.25	1204.25	2830.0	1206.0
bumblebox-01_2023-10-28_10-55-02	01	2023-10-28_10-55-02	36	X	1105.0	680.0	1117.5	673.0
bumblebox-01_2023-10-28_10-55-02	01	2023-10-28_10-55-02	36	X	2896.25	574.25	2916.5	574.0
bumblebox-01_2023-10-28_10-55-02	01	2023-10-28_10-55-02	36	X	2559.5	361.25	2564.0	374.0
bumblebox-01_2023-10-28_10-55-02	01	2023-10-28_10-55-02	37	X	1147.0	2486.0	1158.5	2462.0
bumblebox-01_2023-10-28_10-55-02	01	2023-10-28_10-55-02	37	X	1050.0	2508.0	1071.5	2508.5
bumblebox-01_2023-10-28_10-55-02	01	2023-10-28_10-55-02	37	X	2831.0	2449.25	2847.5	2428.5
bumblebox-01_2023-10-28_10-55-02	01	2023-10-28_10-55-02	37	X	3019.5	1641.5	3016.5	1626.5
bumblebox-01_2023-10-28_10-55-02	01	2023-10-28_10-55-02	37	X	1713.25	1476.75	1710.0	1431.0
bumblebox-01_2023-10-28_10-55-02	01	2023-10-28_10-55-02	37	X	1713.0	1484.5	1811.0	1488.5
bumblebox-01_2023-10-28_10-55-02	01	2023-10-28_10-55-02	37	X	3006.75	974.25	3032.0	971.5
bumblebox-01_2023-10-28_10-55-02	01	2023-10-28_10-55-02	37	X	3162.25	683.25	3174.0	697.5
bumblebox-01_2023-10-28_10-55-02	01	2023-10-28_10-55-02	37	X	2785.5	636.5	2802.0	613.5
bumblebox-01_2023-10-28_10-55-02	01	2023-10-28_10-55-02	37	X	3063.5	2797.75	3102.5	2797.0
bumblebox-01_2023-10-28_10-55-02	01	2023-10-28_10-55-02	37	X	2932.75	2515.0	2968.5	2514.5
bumblebox-01_2023-10-28_10-55-02	01	2023-10-28_10-55-02	37	X	2940.5	2457.75	2965.5	2457.5
bumblebox-01_2023-10-28_10-55-02	01	2023-10-28_10-55-02	37	X	2930.25	1993.0	2956.5	1992.0
bumblebox-01_2023-10-28_10-55-02	01	2023-10-28_10-55-02	37	X	2154.25	2039.25	2183.5	2004.0
bumblebox-01_2023-10-28_10-55-02	01	2023-10-28_10-55-02	37	X	3175.0	1377.75	3228.0	1378.0
bumblebox-01_2023-10-28_10-55-02	01	2023-10-28_10-55-02	37	X	2758.0	1219.75	2757.0	1210.0
bumblebox-01_2023-10-28_10-55-02	01	2023-10-28_10-55-02	37	X	1103.75	681.0	1110.0	666.0
bumblebox-01_2023-10-28_10-55-02	01	2023-10-28_10-55-02	37	X	1108.5	681.25	1123.0	659.5
bumblebox-01_2023-10-28_10-55-02	01	2023-10-28_10-55-02	37	X	2896.25	573.75	2916.5	573.0
bumblebox-01_2023-10-28_10-55-02	01	2023-10-28_10-55-02	37	X	854.0	399.5	920.5	399.5
bumblebox-01_2023-10-28_10-55-02	01	2023-10-28_10-55-02	37	X	2997.25	285.75	2989.5	271.0
bumblebox-01_2023-10-28_10-55-02	01	2023-10-28_10-55-02	37	X	592.0	64.5	609.0	61.0
bumblebox-01_2023-10-28_10-55-02	01	2023-10-28_10-55-02	38	X	1714.5	1486.75	1812.0	1492.5
bumblebox-01_2023-10-28_10-55-02	01	2023-10-28_10-55-02	38	X	1149.25	2487.75	1165.0	2465.5
bumblebox-01_2023-10-28_10-55-02	01	2023-10-28_10-55-02	38	X	2944.25	2341.0	2964.0	2340.0
bumblebox-01_2023-10-28_10-55-02	01	2023-10-28_10-55-02	38	X	3174.5	1378.25	3227.0	1380.0
bumblebox-01_2023-10-28_10-55-02	01	2023-10-28_10-55-02	38	X	3007.0	974.5	3031.5	972.0
bumblebox-01_2023-10-28_10-55-02	01	2023-10-28_10-55-02	38	X	2785.25	635.5	2801.5	611.5
bumblebox-01_2023-10-28_10-55-02	01	2023-10-28_10-55-02	38	X	2996.5	285.75	2987.0	270.5
bumblebox-01_2023-10-28_10-55-02	01	2023-10-28_10-55-02	38	X	3065.0	2797.75	3105.0	2798.0
bumblebox-01_2023-10-28_10-55-02	01	2023-10-28_10-55-02	38	X	1050.0	2508.25	1072.5	2507.5
bumblebox-01_2023-10-28_10-55-02	01	2023-10-28_10-55-02	38	X	2830.5	2447.0	2844.5	2422.5
bumblebox-01_2023-10-28_10-55-02	01	2023-10-28_10-55-02	38	X	1152.75	1491.25	1198.5	1490.5
bumblebox-01_2023-10-28_10-55-02	01	2023-10-28_10-55-02	38	X	2757.25	1218.75	2751.5	1207.0
bumblebox-01_2023-10-28_10-55-02	01	2023-10-28_10-55-02	38	X	3173.0	1088.25	3183.0	1102.5
bumblebox-01_2023-10-28_10-55-02	01	2023-10-28_10-55-02	38	X	3161.75	683.5	3171.5	697.5
bumblebox-01_2023-10-28_10-55-02	01	2023-10-28_10-55-02	38	X	1109.5	681.0	1120.5	656.5
bumblebox-01_2023-10-28_10-55-02	01	2023-10-28_10-55-02	38	X	2895.5	572.75	2915.0	572.5
bumblebox-01_2023-10-28_10-55-02	01	2023-10-28_10-55-02	38	X	992.0	567.25	986.0	551.5
bumblebox-01_2023-10-28_10-55-02	01	2023-10-28_10-55-02	39	X	1149.75	2487.25	1166.0	2463.5
bumblebox-01_2023-10-28_10-55-02	01	2023-10-28_10-55-02	39	X	2831.75	2449.75	2847.5	2428.5
bumblebox-01_2023-10-28_10-55-02	01	2023-10-28_10-55-02	39	X	1147.0	2487.5	1172.5	2474.0
bumblebox-01_2023-10-28_10-55-02	01	2023-10-28_10-55-02	39	X	2817.0	2170.75	2872.0	2170.0
bumblebox-01_2023-10-28_10-55-02	01	2023-10-28_10-55-02	39	X	3019.5	1641.25	3016.5	1626.0
bumblebox-01_2023-10-28_10-55-02	01	2023-10-28_10-55-02	39	X	1719.0	1478.5	1717.0	1433.0
bumblebox-01_2023-10-28_10-55-02	01	2023-10-28_10-55-02	39	X	3007.0	974.5	3032.5	972.0
bumblebox-01_2023-10-28_10-55-02	01	2023-10-28_10-55-02	39	X	1106.75	683.0	1125.0	662.5
bumblebox-01_2023-10-28_10-55-02	01	2023-10-28_10-55-02	39	X	2788.0	633.5	2799.0	613.0
bumblebox-01_2023-10-28_10-55-02	01	2023-10-28_10-55-02	39	X	2784.75	634.0	2802.5	613.0
bumblebox-01_2023-10-28_10-55-02	01	2023-10-28_10-55-02	39	X	3061.5	2796.5	3100.5	2797.5
bumblebox-01_2023-10-28_10-55-02	01	2023-10-28_10-55-02	39	X	3091.5	2739.0	3160.0	2737.0
bumblebox-01_2023-10-28_10-55-02	01	2023-10-28_10-55-02	39	X	1050.25	2508.25	1072.0	2507.0
bumblebox-01_2023-10-28_10-55-02	01	2023-10-28_10-55-02	39	X	2941.25	2457.75	2966.0	2457.0
bumblebox-01_2023-10-28_10-55-02	01	2023-10-28_10-55-02	39	X	1151.25	1492.25	1195.0	1492.0
bumblebox-01_2023-10-28_10-55-02	01	2023-10-28_10-55-02	39	X	3173.25	1378.75	3227.0	1380.5
bumblebox-01_2023-10-28_10-55-02	01	2023-10-28_10-55-02	39	X	2168.5	1385.5	2172.5	1333.5
bumblebox-01_2023-10-28_10-55-02	01	2023-10-28_10-55-02	39	X	734.75	1156.75	770.5	1159.0
bumblebox-01_2023-10-28_10-55-02	01	2023-10-28_10-55-02	39	X	852.75	1151.0	933.0	1149.5
bumblebox-01_2023-10-28_10-55-02	01	2023-10-28_10-55-02	39	X	3173.0	1088.25	3182.5	1102.5
bumblebox-01_2023-10-28_10-55-02	01	2023-10-28_10-55-02	39	X	2902.5	863.0	2923.5	862.5
bumblebox-01_2023-10-28_10-55-02	01	2023-10-28_10-55-02	39	X	2897.0	573.25	2917.0	573.5
bumblebox-01_2023-10-28_10-55-02	01	2023-10-28_10-55-02	39	X	2997.5	285.5	2988.5	270.0
bumblebox-01_2023-10-28_10-55-02	01	2023-10-28_10-55-02	39	X	2148.25	136.0	2183.0	136.5
bumblebox-01_2023-10-28_10-55-02	01	2023-10-28_10-55-02	39	X	590.0	65.75	602.5	65.5
bumblebox-01_2023-10-28_10-55-02	01	2023-10-28_10-55-02	40	X	1147.25	2490.0	1167.5	2476.5
bumblebox-01_2023-10-28_10-55-02	01	2023-10-28_10-55-02	40	X	1148.25	2491.25	1159.0	2470.5
bumblebox-01_2023-10-28_10-55-02	01	2023-10-28_10-55-02	40	X	2486.0	1753.0	2504.0	1727.0
bumblebox-01_2023-10-28_10-55-02	01	2023-10-28_10-55-02	40	X	1974.5	2614.0	1978.0	2557.0
bumblebox-01_2023-10-28_10-55-02	01	2023-10-28_10-55-02	40	X	2829.5	2450.25	2846.0	2428.0
bumblebox-01_2023-10-28_10-55-02	01	2023-10-28_10-55-02	40	X	2943.25	2397.5	2950.0	2412.5
bumblebox-01_2023-10-28_10-55-02	01	2023-10-28_10-55-02	40	X	1717.75	1477.25	1716.5	1432.0
bumblebox-01_2023-10-28_10-55-02	01	2023-10-28_10-55-02	40	X	902.5	1207.75	936.0	1208.0
bumblebox-01_2023-10-28_10-55-02	01	2023-10-28_10-55-02	40	X	1108.75	682.25	1121.5	660.0
bumblebox-01_2023-10-28_10-55-02	01	2023-10-28_10-55-02	40	X	2785.75	636.0	2799.0	612.0
bumblebox-01_2023-10-28_10-55-02	01	2023-10-28_10-55-02	40	X	3064.25	2797.75	3104.5	2796.5
bumblebox-01_2023-10-28_10-55-02	01	2023-10-28_10-55-02	40	X	3089.0	2740.0	3155.5	2738.0
bumblebox-01_2023-10-28_10-55-02	01	2023-10-28_10-55-02	40	X	1049.75	2508.0	1072.0	2507.5
bumblebox-01_2023-10-28_10-55-02	01	2023-10-28_10-55-02	40	X	1151.25	1493.25	1195.5	1494.0
bumblebox-01_2023-10-28_10-55-02	01	2023-10-28_10-55-02	40	X	1705.5	1469.75	1699.0	1406.5
bumblebox-01_2023-10-28_10-55-02	01	2023-10-28_10-55-02	40	X	733.5	1156.0	768.5	1155.5
bumblebox-01_2023-10-28_10-55-02	01	2023-10-28_10-55-02	40	X	3003.75	975.75	3026.0	975.5
bumblebox-01_2023-10-28_10-55-02	01	2023-10-28_10-55-02	40	X	3161.5	683.25	3171.5	697.5
bumblebox-01_2023-10-28_10-55-02	01	2023-10-28_10-55-02	40	X	502.25	402.5	496.0	388.5
bumblebox-01_2023-10-28_10-55-02	01	2023-10-28_10-55-02	40	X	2997.25	286.0	2988.5	271.0
bumblebox-01_2023-10-28_10-55-02	01	2023-10-28_10-55-02	40	X	589.25	66.25	602.5	64.0
bumblebox-01_2023-10-28_10-55-02	01	2023-10-28_10-55-02	40	X	1863.5	2848.25	1870.5	2798.5
bumblebox-01_2023-10-28_10-55-02	01	2023-10-28_10-55-02	41	X	1150.0	2489.5	1166.0	2466.0
bumblebox-01_2023-10-28_10-55-02	01	2023-10-28_10-55-02	41	X	2481.75	1736.25	2500.0	1720.0
bumblebox-01_2023-10-28_10-55-02	01	2023-10-28_10-55-02	41	X	1060.0	2450.5	1073.0	2450.0
bumblebox-01_2023-10-28_10-55-02	01	2023-10-28_10-55-02	41	X	2831.0	2451.75	2846.5	2429.5
bumblebox-01_2023-10-28_10-55-02	01	2023-10-28_10-55-02	41	X	3032.5	1510.5	3032.0	1495.5
bumblebox-01_2023-10-28_10-55-02	01	2023-10-28_10-55-02	41	X	1715.25	1479.0	1715.5	1433.5
bumblebox-01_2023-10-28_10-55-02	01	2023-10-28_10-55-02	41	X	2758.75	1220.25	2757.5	1210.0
bumblebox-01_2023-10-28_10-55-02	01	2023-10-28_10-55-02	41	X	3007.0	974.25	3032.5	971.5
bumblebox-01_2023-10-28_10-55-02	01	2023-10-28_10-55-02	41	X	2784.0	635.25	2801.0	611.0
bumblebox-01_2023-10-28_10-55-02	01	2023-10-28_10-55-02	41	X	3064.25	2797.75	3105.0	2795.5
bumblebox-01_2023-10-28_10-55-02	01	2023-10-28_10-55-02	41	X	3091.75	2738.25	3160.0	2737.0
bumblebox-01_2023-10-28_10-55-02	01	2023-10-28_10-55-02	41	X	2932.0	2515.25	2966.0	2514.5
bumblebox-01_2023-10-28_10-55-02	01	2023-10-28_10-55-02	41	X	1049.5	2508.75	1071.5	2508.0
bumblebox-01_2023-10-28_10-55-02	01	2023-10-28_10-55-02	41	X	2940.25	2457.75	2965.0	2457.0
bumblebox-01_2023-10-28_10-55-02	01	2023-10-28_10-55-02	41	X	2897.5	2342.5	2917.0	2342.5
bumblebox-01_2023-10-28_10-55-02	01	2023-10-28_10-55-02	41	X	2170.5	1547.75	2194.0	1554.0
bumblebox-01_2023-10-28_10-55-02	01	2023-10-28_10-55-02	41	X	1151.25	1493.0	1195.0	1493.5
bumblebox-01_2023-10-28_10-55-02	01	2023-10-28_10-55-02	41	X	3173.0	1378.5	3227.5	1380.0
bumblebox-01_2023-10-28_10-55-02	01	2023-10-28_10-55-02	41	X	2903.0	863.0	2924.5	862.5
bumblebox-01_2023-10-28_10-55-02	01	2023-10-28_10-55-02	41	X	2895.5	573.0	2915.5	573.5
bumblebox-01_2023-10-28_10-55-02	01	2023-10-28_10-55-02	41	X	2997.0	284.5	2988.5	269.0
bumblebox-01_2023-10-28_10-55-02	01	2023-10-28_10-55-02	41	X	2146.75	136.25	2183.0	136.5
bumblebox-01_2023-10-28_10-55-02	01	2023-10-28_10-55-02	41	X	589.75	66.0	603.0	66.0
bumblebox-01_2023-10-28_10-55-02	01	2023-10-28_10-55-02	42	X	1149.0	2485.75	1159.5	2458.0
bumblebox-01_2023-10-28_10-55-02	01	2023-10-28_10-55-02	42	X	2787.5	634.75	2801.0	611.0
bumblebox-01_2023-10-28_10-55-02	01	2023-10-28_10-55-02	42	X	2487.75	2674.0	2505.0	2674.5
bumblebox-01_2023-10-28_10-55-02	01	2023-10-28_10-55-02	42	X	1050.25	2508.0	1072.5	2508.0
bumblebox-01_2023-10-28_10-55-02	01	2023-10-28_10-55-02	42	X	2831.0	2450.5	2850.0	2428.5
bumblebox-01_2023-10-28_10-55-02	01	2023-10-28_10-55-02	42	X	2944.5	2398.5	2936.0	2383.5
bumblebox-01_2023-10-28_10-55-02	01	2023-10-28_10-55-02	42	X	2816.25	2170.25	2870.5	2170.5
bumblebox-01_2023-10-28_10-55-02	01	2023-10-28_10-55-02	42	X	3019.75	1641.0	3016.5	1625.5
bumblebox-01_2023-10-28_10-55-02	01	2023-10-28_10-55-02	42	X	1704.75	1481.25	1705.5	1436.5
bumblebox-01_2023-10-28_10-55-02	01	2023-10-28_10-55-02	42	X	3007.25	974.25	3033.0	971.5
bumblebox-01_2023-10-28_10-55-02	01	2023-10-28_10-55-02	42	X	1107.0	680.0	1122.5	658.0
bumblebox-01_2023-10-28_10-55-02	01	2023-10-28_10-55-02	42	X	2997.25	285.75	2989.0	271.0
bumblebox-01_2023-10-28_10-55-02	01	2023-10-28_10-55-02	42	X	3063.75	2795.75	3105.0	2795.5
bumblebox-01_2023-10-28_10-55-02	01	2023-10-28_10-55-02	42	X	2932.5	2515.0	2967.5	2515.0
bumblebox-01_2023-10-28_10-55-02	01	2023-10-28_10-55-02	42	X	2941.25	2457.5	2966.0	2456.5
bumblebox-01_2023-10-28_10-55-02	01	2023-10-28_10-55-02	42	X	2179.0	2030.5	2214.0	1999.0
bumblebox-01_2023-10-28_10-55-02	01	2023-10-28_10-55-02	42	X	2144.0	1906.5	2138.5	1893.5
bumblebox-01_2023-10-28_10-55-02	01	2023-10-28_10-55-02	42	X	1153.0	1492.5	1199.0	1492.5
bumblebox-01_2023-10-28_10-55-02	01	2023-10-28_10-55-02	42	X	3173.75	1379.25	3228.0	1380.5
bumblebox-01_2023-10-28_10-55-02	01	2023-10-28_10-55-02	42	X	3171.75	1089.0	3182.5	1102.5
bumblebox-01_2023-10-28_10-55-02	01	2023-10-28_10-55-02	42	X	2896.75	573.75	2917.0	574.0
bumblebox-01_2023-10-28_10-55-02	01	2023-10-28_10-55-02	42	X	2563.25	422.25	2624.5	420.5
bumblebox-01_2023-10-28_10-55-02	01	2023-10-28_10-55-02	42	X	2134.5	193.75	2152.0	195.5
bumblebox-01_2023-10-28_10-55-02	01	2023-10-28_10-55-02	42	X	2147.75	136.25	2183.5	135.5
bumblebox-01_2023-10-28_10-55-02	01	2023-10-28_10-55-02	42	X	590.0	65.0	602.5	64.5
bumblebox-01_2023-10-28_10-55-02	01	2023-10-28_10-55-02	43	X	1147.75	2489.25	1162.0	2466.0
bumblebox-01_2023-10-28_10-55-02	01	2023-10-28_10-55-02	43	X	2497.0	1704.5	2505.5	1700.0
bumblebox-01_2023-10-28_10-55-02	01	2023-10-28_10-55-02	43	X	1727.0	1474.25	1644.0	1460.5
bumblebox-01_2023-10-28_10-55-02	01	2023-10-28_10-55-02	43	X	1147.75	2487.25	1174.5	2483.0
bumblebox-01_2023-10-28_10-55-02	01	2023-10-28_10-55-02	43	X	2945.0	2398.25	2954.0	2413.5
bumblebox-01_2023-10-28_10-55-02	01	2023-10-28_10-55-02	43	X	3065.25	2797.25	3105.5	2797.5
bumblebox-01_2023-10-28_10-55-02	01	2023-10-28_10-55-02	43	X	3090.0	2737.5	3157.0	2737.0
bumblebox-01_2023-10-28_10-55-02	01	2023-10-28_10-55-02	43	X	1050.0	2508.25	1071.5	2507.5
bumblebox-01_2023-10-28_10-55-02	01	2023-10-28_10-55-02	43	X	2941.5	2457.5	2966.5	2456.0
bumblebox-01_2023-10-28_10-55-02	01	2023-10-28_10-55-02	43	X	2173.75	2031.0	2213.0	2000.0
bumblebox-01_2023-10-28_10-55-02	01	2023-10-28_10-55-02	43	X	1153.0	1492.5	1198.5	1492.5
bumblebox-01_2023-10-28_10-55-02	01	2023-10-28_10-55-02	43	X	3175.5	1378.75	3229.0	1379.5
bumblebox-01_2023-10-28_10-55-02	01	2023-10-28_10-55-02	43	X	3172.0	1088.75	3182.5	1103.0
bumblebox-01_2023-10-28_10-55-02	01	2023-10-28_10-55-02	43	X	3007.25	973.75	3032.5	971.0
bumblebox-01_2023-10-28_10-55-02	01	2023-10-28_10-55-02	43	X	1106.75	682.0	1122.0	660.5
bumblebox-01_2023-10-28_10-55-02	01	2023-10-28_10-55-02	43	X	2788.0	633.5	2799.0	613.0
bumblebox-01_2023-10-28_10-55-02	01	2023-10-28_10-55-02	43	X	2996.25	286.0	2987.0	271.0
bumblebox-01_2023-10-28_10-55-02	01	2023-10-28_10-55-02	43	X	589.5	65.5	602.5	63.5
bumblebox-01_2023-10-28_10-55-02	01	2023-10-28_10-55-02	44	X	1145.75	2488.25	1158.5	2465.0
bumblebox-01_2023-10-28_10-55-02	01	2023-10-28_10-55-02	44	X	2501.25	1680.5	2508.5	1674.5
bumblebox-01_2023-10-28_10-55-02	01	2023-10-28_10-55-02	44	X	1718.75	1479.75	1722.0	1433.5
bumblebox-01_2023-10-28_10-55-02	01	2023-10-28_10-55-02	44	X	2833.5	2452.25	2848.0	2431.5
bumblebox-01_2023-10-28_10-55-02	01	2023-10-28_10-55-02	44	X	2898.0	2342.5	2917.5	2342.5
bumblebox-01_2023-10-28_10-55-02	01	2023-10-28_10-55-02	44	X	2099.5	1679.75	2121.5	1670.5
bumblebox-01_2023-10-28_10-55-02	01	2023-10-28_10-55-02	44	X	1697.25	1478.0	1695.5	1413.0
bumblebox-01_2023-10-28_10-55-02	01	2023-10-28_10-55-02	44	X	3175.0	1378.0	3228.0	1378.5
bumblebox-01_2023-10-28_10-55-02	01	2023-10-28_10-55-02	44	X	2760.25	1220.0	2757.5	1209.5
bumblebox-01_2023-10-28_10-55-02	01	2023-10-28_10-55-02	44	X	3007.0	974.0	3031.5	971.5
bumblebox-01_2023-10-28_10-55-02	01	2023-10-28_10-55-02	44	X	3160.25	682.75	3171.5	697.0
bumblebox-01_2023-10-28_10-55-02	01	2023-10-28_10-55-02	44	X	1105.25	681.0	1120.0	662.0
bumblebox-01_2023-10-28_10-55-02	01	2023-10-28_10-55-02	44	X	1105.5	682.0	1107.5	655.5
bumblebox-01_2023-10-28_10-55-02	01	2023-10-28_10-55-02	44	X	2785.25	635.75	2801.0	611.5
bumblebox-01_2023-10-28_10-55-02	01	2023-10-28_10-55-02	44	X	2996.25	285.75	2986.5	271.0
bumblebox-01_2023-10-28_10-55-02	01	2023-10-28_10-55-02	44	X	3063.75	2797.75	3103.5	2796.0
bumblebox-01_2023-10-28_10-55-02	01	2023-10-28_10-55-02	44	X	3090.0	2739.25	3157.5	2738.0
bumblebox-01_2023-10-28_10-55-02	01	2023-10-28_10-55-02	44	X	2932.25	2515.0	2967.5	2514.5
bumblebox-01_2023-10-28_10-55-02	01	2023-10-28_10-55-02	44	X	1050.0	2508.5	1071.5	2508.0
bumblebox-01_2023-10-28_10-55-02	01	2023-10-28_10-55-02	44	X	2940.25	2457.25	2964.5	2455.5
bumblebox-01_2023-10-28_10-55-02	01	2023-10-28_10-55-02	44	X	3019.5	1641.25	3017.0	1626.0
bumblebox-01_2023-10-28_10-55-02	01	2023-10-28_10-55-02	44	X	1151.25	1491.75	1194.5	1491.0
bumblebox-01_2023-10-28_10-55-02	01	2023-10-28_10-55-02	44	X	825.75	1150.5	844.5	1152.0
bumblebox-01_2023-10-28_10-55-02	01	2023-10-28_10-55-02	44	X	2897.0	573.25	2917.0	573.5
bumblebox-01_2023-10-28_10-55-02	01	2023-10-28_10-55-02	44	X	992.5	567.75	986.0	553.5
bumblebox-01_2023-10-28_10-55-02	01	2023-10-28_10-55-02	44	X	2563.25	422.75	2626.0	420.0
bumblebox-01_2023-10-28_10-55-02	01	2023-10-28_10-55-02	44	X	2148.0	136.25	2183.5	136.5
bumblebox-01_2023-10-28_10-55-02	01	2023-10-28_10-55-02	44	X	590.25	66.25	603.5	67.0
bumblebox-01_2023-10-28_10-55-02	01	2023-10-28_10-55-02	45	X	1148.5	2488.25	1171.5	2473.0
bumblebox-01_2023-10-28_10-55-02	01	2023-10-28_10-55-02	45	X	1149.25	2485.25	1166.0	2463.0
bumblebox-01_2023-10-28_10-55-02	01	2023-10-28_10-55-02	45	X	2831.5	2450.5	2846.5	2430.0
bumblebox-01_2023-10-28_10-55-02	01	2023-10-28_10-55-02	45	X	2944.5	2341.0	2963.5	2341.0
bumblebox-01_2023-10-28_10-55-02	01	2023-10-28_10-55-02	45	X	1704.75	1471.25	1698.0	1413.0
bumblebox-01_2023-10-28_10-55-02	01	2023-10-28_10-55-02	45	X	1107.75	681.25	1127.0	667.0
bumblebox-01_2023-10-28_10-55-02	01	2023-10-28_10-55-02	45	X	1107.5	680.75	1119.0	656.0
bumblebox-01_2023-10-28_10-55-02	01	2023-10-28_10-55-02	45	X	2784.0	633.75	2801.5	613.0
bumblebox-01_2023-10-28_10-55-02	01	2023-10-28_10-55-02	45	X	3063.25	2797.25	3102.0	2797.0
bumblebox-01_2023-10-28_10-55-02	01	2023-10-28_10-55-02	45	X	3091.75	2739.5	3159.5	2737.0
bumblebox-01_2023-10-28_10-55-02	01	2023-10-28_10-55-02	45	X	1889.5	2597.25	1918.0	2566.0
bumblebox-01_2023-10-28_10-55-02	01	2023-10-28_10-55-02	45	X	2930.75	2515.25	2964.5	2515.5
bumblebox-01_2023-10-28_10-55-02	01	2023-10-28_10-55-02	45	X	1051.25	2508.5	1072.5	2507.0
bumblebox-01_2023-10-28_10-55-02	01	2023-10-28_10-55-02	45	X	3020.25	1641.25	3017.5	1626.0
bumblebox-01_2023-10-28_10-55-02	01	2023-10-28_10-55-02	45	X	1152.5	1491.25	1198.5	1490.0
bumblebox-01_2023-10-28_10-55-02	01	2023-10-28_10-55-02	45	X	3175.0	1378.5	3227.5	1379.5
bumblebox-01_2023-10-28_10-55-02	01	2023-10-28_10-55-02	45	X	734.5	1156.25	769.5	1157.5
bumblebox-01_2023-10-28_10-55-02	01	2023-10-28_10-55-02	45	X	3007.25	974.5	3033.0	971.5
bumblebox-01_2023-10-28_10-55-02	01	2023-10-28_10-55-02	45	X	3160.75	683.25	3171.5	698.0
bumblebox-01_2023-10-28_10-55-02	01	2023-10-28_10-55-02	45	X	2997.0	285.25	2988.5	270.5
bumblebox-01_2023-10-28_10-55-02	01	2023-10-28_10-55-02	45	X	2148.0	135.75	2182.5	136.5
bumblebox-01_2023-10-28_10-55-02	01	2023-10-28_10-55-02	45	X	592.75	62.75	607.5	59.5
bumblebox-01_2023-10-28_10-55-02	01	2023-10-28_10-55-02	46	X	1147.5	2489.75	1162.5	2469.0
bumblebox-01_2023-10-28_10-55-02	01	2023-10-28_10-55-02	46	X	1723.5	1472.75	1723.0	1425.0
bumblebox-01_2023-10-28_10-55-02	01	2023-10-28_10-55-02	46	X	2786.25	635.75	2799.5	610.5
bumblebox-01_2023-10-28_10-55-02	01	2023-10-28_10-55-02	46	X	1149.5	2489.5	1172.5	2473.5
bumblebox-01_2023-10-28_10-55-02	01	2023-10-28_10-55-02	46	X	2830.75	2450.0	2845.5	2426.0
bumblebox-01_2023-10-28_10-55-02	01	2023-10-28_10-55-02	46	X	1152.75	1491.5	1198.0	1490.5
bumblebox-01_2023-10-28_10-55-02	01	2023-10-28_10-55-02	46	X	1706.0	1472.0	1700.5	1412.0
bumblebox-01_2023-10-28_10-55-02	01	2023-10-28_10-55-02	46	X	3007.0	974.25	3032.5	971.5
bumblebox-01_2023-10-28_10-55-02	01	2023-10-28_10-55-02	46	X	3161.75	683.0	3172.5	697.5
bumblebox-01_2023-10-28_10-55-02	01	2023-10-28_10-55-02	46	X	2784.0	635.75	2809.0	624.0
bumblebox-01_2023-10-28_10-55-02	01	2023-10-28_10-55-02	46	X	2996.75	285.5	2987.0	271.0
bumblebox-01_2023-10-28_10-55-02	01	2023-10-28_10-55-02	46	X	1873.0	2857.0	1901.5	2810.0
bumblebox-01_2023-10-28_10-55-02	01	2023-10-28_10-55-02	46	X	3064.0	2797.25	3104.5	2795.5
bumblebox-01_2023-10-28_10-55-02	01	2023-10-28_10-55-02	46	X	2940.75	2458.5	2965.5	2458.5
bumblebox-01_2023-10-28_10-55-02	01	2023-10-28_10-55-02	46	X	2898.25	2342.5	2917.5	2342.5
bumblebox-01_2023-10-28_10-55-02	01	2023-10-28_10-55-02	46	X	2944.5	2340.75	2964.0	2339.5
bumblebox-01_2023-10-28_10-55-02	01	2023-10-28_10-55-02	46	X	3019.5	1640.75	3016.5	1625.0
bumblebox-01_2023-10-28_10-55-02	01	2023-10-28_10-55-02	46	X	3175.0	1378.5	3227.0	1379.5
bumblebox-01_2023-10-28_10-55-02	01	2023-10-28_10-55-02	46	X	734.25	1157.0	769.5	1159.0
bumblebox-01_2023-10-28_10-55-02	01	2023-10-28_10-55-02	46	X	3174.0	1088.5	3183.0	1102.5
bumblebox-01_2023-10-28_10-55-02	01	2023-10-28_10-55-02	46	X	3005.0	744.5	3002.0	730.5
bumblebox-01_2023-10-28_10-55-02	01	2023-10-28_10-55-02	46	X	1106.5	678.0	1126.5	663.5
bumblebox-01_2023-10-28_10-55-02	01	2023-10-28_10-55-02	46	X	2896.5	574.0	2917.0	573.5
bumblebox-01_2023-10-28_10-55-02	01	2023-10-28_10-55-02	46	X	594.25	62.75	610.0	58.0
bumblebox-01_2023-10-28_10-55-02	01	2023-10-28_10-55-02	47	X	1147.25	2489.25	1161.5	2469.5
bumblebox-01_2023-10-28_10-55-02	01	2023-10-28_10-55-02	47	X	1624.5	2556.75	1637.5	2513.5
bumblebox-01_2023-10-28_10-55-02	01	2023-10-28_10-55-02	47	X	1150.5	2486.5	1178.5	2480.0
bumblebox-01_2023-10-28_10-55-02	01	2023-10-28_10-55-02	47	X	3019.0	1640.75	3015.5	1624.5
bumblebox-01_2023-10-28_10-55-02	01	2023-10-28_10-55-02	47	X	1735.75	1467.0	1802.0	1465.0
bumblebox-01_2023-10-28_10-55-02	01	2023-10-28_10-55-02	47	X	2758.75	1218.0	2756.0	1206.5
bumblebox-01_2023-10-28_10-55-02	01	2023-10-28_10-55-02	47	X	1107.75	683.0	1118.0	657.5
bumblebox-01_2023-10-28_10-55-02	01	2023-10-28_10-55-02	47	X	2786.75	633.0	2795.5	611.0
bumblebox-01_2023-10-28_10-55-02	01	2023-10-28_10-55-02	47	X	2996.25	285.75	3006.5	302.0
bumblebox-01_2023-10-28_10-55-02	01	2023-10-28_10-55-02	47	X	3064.75	2797.0	3104.0	2796.0
bumblebox-01_2023-10-28_10-55-02	01	2023-10-28_10-55-02	47	X	3090.25	2738.75	3156.5	2737.0
bumblebox-01_2023-10-28_10-55-02	01	2023-10-28_10-55-02	47	X	1186.0	2620.25	1182.5	2612.5
bumblebox-01_2023-10-28_10-55-02	01	2023-10-28_10-55-02	47	X	2931.0	2515.75	2964.5	2515.5
bumblebox-01_2023-10-28_10-55-02	01	2023-10-28_10-55-02	47	X	1050.5	2508.0	1071.5	2508.0
bumblebox-01_2023-10-28_10-55-02	01	2023-10-28_10-55-02	47	X	2941.25	2457.25	2966.0	2456.0
bumblebox-01_2023-10-28_10-55-02	01	2023-10-28_10-55-02	47	X	2831.5	2450.75	2849.5	2429.5
bumblebox-01_2023-10-28_10-55-02	01	2023-10-28_10-55-02	47	X	933.0	1754.75	949.0	1754.5
bumblebox-01_2023-10-28_10-55-02	01	2023-10-28_10-55-02	47	X	1153.0	1491.75	1199.0	1491.5
bumblebox-01_2023-10-28_10-55-02	01	2023-10-28_10-55-02	47	X	3174.75	1376.25	3175.5	1390.0
bumblebox-01_2023-10-28_10-55-02	01	2023-10-28_10-55-02	47	X	3005.25	744.0	3002.0	731.0
bumblebox-01_2023-10-28_10-55-02	01	2023-10-28_10-55-02	47	X	2784.25	635.5	2807.5	619.5
bumblebox-01_2023-10-28_10-55-02	01	2023-10-28_10-55-02	47	X	2895.5	573.0	2915.0	571.5
bumblebox-01_2023-10-28_10-55-02	01	2023-10-28_10-55-02	47	X	589.25	66.75	602.0	65.5
bumblebox-01_2023-10-28_10-55-02	01	2023-10-28_10-55-02	48	X	1147.75	2489.0	1172.0	2472.5
bumblebox-01_2023-10-28_10-55-02	01	2023-10-28_10-55-02	48	X	3059.75	2797.5	3088.5	2800.0
bumblebox-01_2023-10-28_10-55-02	01	2023-10-28_10-55-02	48	X	3065.0	2795.75	3105.5	2796.0
bumblebox-01_2023-10-28_10-55-02	01	2023-10-28_10-55-02	48	X	1150.25	2487.5	1163.0	2463.5
bumblebox-01_2023-10-28_10-55-02	01	2023-10-28_10-55-02	48	X	2830.5	2450.25	2848.5	2430.5
bumblebox-01_2023-10-28_10-55-02	01	2023-10-28_10-55-02	48	X	2943.0	2342.0	2961.5	2342.0
bumblebox-01_2023-10-28_10-55-02	01	2023-10-28_10-55-02	48	X	3019.75	1642.0	3016.5	1626.5
bumblebox-01_2023-10-28_10-55-02	01	2023-10-28_10-55-02	48	X	2766.25	1453.25	2764.5	1442.5
bumblebox-01_2023-10-28_10-55-02	01	2023-10-28_10-55-02	48	X	1708.5	1478.0	1718.5	1433.5
bumblebox-01_2023-10-28_10-55-02	01	2023-10-28_10-55-02	48	X	2758.0	1220.0	2757.5	1210.0
bumblebox-01_2023-10-28_10-55-02	01	2023-10-28_10-55-02	48	X	3160.5	683.25	3172.5	698.0
bumblebox-01_2023-10-28_10-55-02	01	2023-10-28_10-55-02	48	X	2786.0	636.25	2803.0	613.5
bumblebox-01_2023-10-28_10-55-02	01	2023-10-28_10-55-02	48	X	3090.0	2738.0	3156.0	2737.5
bumblebox-01_2023-10-28_10-55-02	01	2023-10-28_10-55-02	48	X	1051.25	2508.25	1072.5	2507.5
bumblebox-01_2023-10-28_10-55-02	01	2023-10-28_10-55-02	48	X	2940.25	2456.75	2965.0	2456.0
bumblebox-01_2023-10-28_10-55-02	01	2023-10-28_10-55-02	48	X	1400.25	2470.5	1427.0	2433.5
bumblebox-01_2023-10-28_10-55-02	01	2023-10-28_10-55-02	48	X	2085.75	2080.75	2086.0	2065.0
bumblebox-01_2023-10-28_10-55-02	01	2023-10-28_10-55-02	48	X	1151.0	1492.75	1195.0	1493.5
bumblebox-01_2023-10-28_10-55-02	01	2023-10-28_10-55-02	48	X	3172.5	1089.5	3182.5	1104.0
bumblebox-01_2023-10-28_10-55-02	01	2023-10-28_10-55-02	48	X	3006.5	973.75	3032.0	971.0
bumblebox-01_2023-10-28_10-55-02	01	2023-10-28_10-55-02	48	X	3003.75	745.5	3000.0	730.5
bumblebox-01_2023-10-28_10-55-02	01	2023-10-28_10-55-02	48	X	1108.0	681.5	1122.0	660.5
bumblebox-01_2023-10-28_10-55-02	01	2023-10-28_10-55-02	48	X	2896.5	573.5	2916.5	573.0
bumblebox-01_2023-10-28_10-55-02	01	2023-10-28_10-55-02	48	X	2997.5	285.25	2987.5	269.5
bumblebox-01_2023-10-28_10-55-02	01	2023-10-28_10-55-02	48	X	592.75	63.5	608.5	60.5
bumblebox-01_2023-10-28_10-55-02	01	2023-10-28_10-55-02	49	X	1147.0	2489.5	1156.0	2465.5
bumblebox-01_2023-10-28_10-55-02	01	2023-10-28_10-55-02	49	X	1147.0	2486.5	1173.0	2474.5
bumblebox-01_2023-10-28_10-55-02	01	2023-10-28_10-55-02	49	X	2785.75	634.75	2800.5	611.0
bumblebox-01_2023-10-28_10-55-02	01	2023-10-28_10-55-02	49	X	2829.5	2449.25	2851.5	2429.5
bumblebox-01_2023-10-28_10-55-02	01	2023-10-28_10-55-02	49	X	2945.0	2398.5	2936.5	2383.0
bumblebox-01_2023-10-28_10-55-02	01	2023-10-28_10-55-02	49	X	2943.75	2341.5	2962.5	2341.0
bumblebox-01_2023-10-28_10-55-02	01	2023-10-28_10-55-02	49	X	1361.0	2157.25	1405.5	2146.0
bumblebox-01_2023-10-28_10-55-02	01	2023-10-28_10-55-02	49	X	3019.0	1640.75	3016.0	1625.0
bumblebox-01_2023-10-28_10-55-02	01	2023-10-28_10-55-02	49	X	2063.25	1548.75	2084.5	1534.0
bumblebox-01_2023-10-28_10-55-02	01	2023-10-28_10-55-02	49	X	1714.25	1477.0	1715.5	1431.5
bumblebox-01_2023-10-28_10-55-02	01	2023-10-28_10-55-02	49	X	1700.0	1472.5	1690.5	1414.0
bumblebox-01_2023-10-28_10-55-02	01	2023-10-28_10-55-02	49	X	722.25	1271.75	710.5	1256.0
bumblebox-01_2023-10-28_10-55-02	01	2023-10-28_10-55-02	49	X	3007.0	974.25	3032.5	971.5
bumblebox-01_2023-10-28_10-55-02	01	2023-10-28_10-55-02	49	X	2997.25	286.0	2988.5	271.0
bumblebox-01_2023-10-28_10-55-02	01	2023-10-28_10-55-02	49	X	3064.25	2797.0	3104.5	2796.5
bumblebox-01_2023-10-28_10-55-02	01	2023-10-28_10-55-02	49	X	3090.5	2738.25	3157.0	2737.5
bumblebox-01_2023-10-28_10-55-02	01	2023-10-28_10-55-02	49	X	1050.75	2508.75	1072.0	2509.0
bumblebox-01_2023-10-28_10-55-02	01	2023-10-28_10-55-02	49	X	2940.75	2457.25	2965.5	2455.5
bumblebox-01_2023-10-28_10-55-02	01	2023-10-28_10-55-02	49	X	2575.0	1545.0	2656.0	1542.0
bumblebox-01_2023-10-28_10-55-02	01	2023-10-28_10-55-02	49	X	1152.5	1491.75	1198.5	1490.5
bumblebox-01_2023-10-28_10-55-02	01	2023-10-28_10-55-02	49	X	825.0	1150.25	844.0	1151.0
bumblebox-01_2023-10-28_10-55-02	01	2023-10-28_10-55-02	49	X	3173.25	1087.75	3183.5	1101.5
bumblebox-01_2023-10-28_10-55-02	01	2023-10-28_10-55-02	49	X	1107.25	681.25	1114.0	655.0
bumblebox-01_2023-10-28_10-55-02	01	2023-10-28_10-55-02	49	X	2897.25	573.0	2916.0	573.0
bumblebox-01_2023-10-28_10-55-02	01	2023-10-28_10-55-02	49	X	2563.0	423.5	2625.0	422.5
bumblebox-01_2023-10-28_10-55-02	01	2023-10-28_10-55-02	49	X	2554.25	365.25	2615.5	364.5
bumblebox-01_2023-10-28_10-55-02	01	2023-10-28_10-55-02	49	X	589.25	64.75	603.0	62.5
bumblebox-01_2023-10-28_10-55-02	01	2023-10-28_10-55-02	50	X	1147.75	2488.0	1162.5	2464.0
bumblebox-01_2023-10-28_10-55-02	01	2023-10-28_10-55-02	50	X	1718.75	1480.25	1722.0	1434.0
bumblebox-01_2023-10-28_10-55-02	01	2023-10-28_10-55-02	50	X	2831.25	2449.75	2849.0	2427.5
bumblebox-01_2023-10-28_10-55-02	01	2023-10-28_10-55-02	50	X	1353.5	1848.0	1359.5	1793.5
bumblebox-01_2023-10-28_10-55-02	01	2023-10-28_10-55-02	50	X	3019.25	1640.75	3016.5	1625.5
bumblebox-01_2023-10-28_10-55-02	01	2023-10-28_10-55-02	50	X	2043.75	1562.25	2068.5	1541.5
bumblebox-01_2023-10-28_10-55-02	01	2023-10-28_10-55-02	50	X	2766.25	1453.25	2764.5	1442.5
bumblebox-01_2023-10-28_10-55-02	01	2023-10-28_10-55-02	50	X	1722.75	1472.25	1638.0	1460.0
bumblebox-01_2023-10-28_10-55-02	01	2023-10-28_10-55-02	50	X	3006.75	974.5	3031.5	971.5
bumblebox-01_2023-10-28_10-55-02	01	2023-10-28_10-55-02	50	X	1107.25	680.5	1113.5	653.0
bumblebox-01_2023-10-28_10-55-02	01	2023-10-28_10-55-02	50	X	2787.0	632.0	2793.0	609.0
bumblebox-01_2023-10-28_10-55-02	01	2023-10-28_10-55-02	50	X	2786.5	635.75	2801.5	613.0
bumblebox-01_2023-10-28_10-55-02	01	2023-10-28_10-55-02	50	X	3064.25	2797.0	3105.0	2795.0
bumblebox-01_2023-10-28_10-55-02	01	2023-10-28_10-55-02	50	X	3089.75	2738.25	3156.0	2737.5
bumblebox-01_2023-10-28_10-55-02	01	2023-10-28_10-55-02	50	X	1049.75	2508.5	1071.0	2507.5
bumblebox-01_2023-10-28_10-55-02	01	2023-10-28_10-55-02	50	X	2942.0	2457.0	2967.5	2455.0
bumblebox-01_2023-10-28_10-55-02	01	2023-10-28_10-55-02	50	X	2944.75	2397.75	2953.5	2412.5
bumblebox-01_2023-10-28_10-55-02	01	2023-10-28_10-55-02	50	X	1920.75	2050.0	1909.5	2037.0
bumblebox-01_2023-10-28_10-55-02	01	2023-10-28_10-55-02	50	X	1151.75	1492.75	1196.0	1494.0
bumblebox-01_2023-10-28_10-55-02	01	2023-10-28_10-55-02	50	X	2758.75	1220.0	2754.5	1209.5
bumblebox-01_2023-10-28_10-55-02	01	2023-10-28_10-55-02	50	X	3173.25	1088.0	3183.0	1102.0
bumblebox-01_2023-10-28_10-55-02	01	2023-10-28_10-55-02	50	X	3004.75	745.5	3002.0	730.5
bumblebox-01_2023-10-28_10-55-02	01	2023-10-28_10-55-02	50	X	3161.5	683.5	3172.5	698.0
bumblebox-01_2023-10-28_10-55-02	01	2023-10-28_10-55-02	50	X	1106.5	679.5	1119.5	659.5
bumblebox-01_2023-10-28_10-55-02	01	2023-10-28_10-55-02	50	X	2996.25	285.5	2987.5	270.5
bumblebox-01_2023-10-28_10-55-02	01	2023-10-28_10-55-02	50	X	2148.0	136.5	2183.0	136.5
bumblebox-01_2023-10-28_10-55-02	01	2023-10-28_10-55-02	50	X	588.5	64.75	601.5	64.0
bumblebox-01_2023-10-28_10-55-02	01	2023-10-28_10-55-02	50	X	1863.5	2848.75	1871.5	2799.0
bumblebox-01_2023-10-28_10-55-02	01	2023-10-28_10-55-02	51	X	1148.75	2488.5	1164.0	2467.5
bumblebox-01_2023-10-28_10-55-02	01	2023-10-28_10-55-02	51	X	1713.5	1488.25	1717.0	1442.0
bumblebox-01_2023-10-28_10-55-02	01	2023-10-28_10-55-02	51	X	1059.0	2450.0	1072.5	2450.0
bumblebox-01_2023-10-28_10-55-02	01	2023-10-28_10-55-02	51	X	2829.0	2450.0	2845.5	2428.5
bumblebox-01_2023-10-28_10-55-02	01	2023-10-28_10-55-02	51	X	2944.75	2340.75	2964.0	2340.0
bumblebox-01_2023-10-28_10-55-02	01	2023-10-28_10-55-02	51	X	3018.75	1641.0	3015.0	1625.0
bumblebox-01_2023-10-28_10-55-02	01	2023-10-28_10-55-02	51	X	2784.75	635.25	2800.0	611.5
bumblebox-01_2023-10-28_10-55-02	01	2023-10-28_10-55-02	51	X	2995.75	286.5	2987.5	276.5
bumblebox-01_2023-10-28_10-55-02	01	2023-10-28_10-55-02	51	X	2997.0	285.0	3006.5	300.0
bumblebox-01_2023-10-28_10-55-02	01	2023-10-28_10-55-02	51	X	3062.75	2797.25	3101.0	2797.0
bumblebox-01_2023-10-28_10-55-02	01	2023-10-28_10-55-02	51	X	1051.0	2508.0	1072.5	2507.5
bumblebox-01_2023-10-28_10-55-02	01	2023-10-28_10-55-02	51	X	2941.0	2457.0	2966.0	2455.0
bumblebox-01_2023-10-28_10-55-02	01	2023-10-28_10-55-02	51	X	1393.5	1681.25	1439.5	1680.0
bumblebox-01_2023-10-28_10-55-02	01	2023-10-28_10-55-02	51	X	2222.25	1529.75	2212.0	1526.5
bumblebox-01_2023-10-28_10-55-02	01	2023-10-28_10-55-02	51	X	3175.0	1379.25	3227.5	1381.0
bumblebox-01_2023-10-28_10-55-02	01	2023-10-28_10-55-02	51	X	3172.75	1088.5	3182.5	1102.5
bumblebox-01_2023-10-28_10-55-02	01	2023-10-28_10-55-02	51	X	3006.75	974.0	3032.0	971.0
bumblebox-01_2023-10-28_10-55-02	01	2023-10-28_10-55-02	51	X	1109.0	681.25	1116.0	656.0
bumblebox-01_2023-10-28_10-55-02	01	2023-10-28_10-55-02	51	X	2895.75	573.25	2915.0	573.0
bumblebox-01_2023-10-28_10-55-02	01	2023-10-28_10-55-02	51	X	2133.75	194.0	2152.0	196.5
bumblebox-01_2023-10-28_10-55-02	01	2023-10-28_10-55-02	51	X	2147.0	136.5	2183.5	136.5
bumblebox-01_2023-10-28_10-55-02	01	2023-10-28_10-55-02	51	X	592.5	64.25	607.5	62.0
