## Supplementary material for "The BumbleBox: An open-source platform for quantifying behavior in bumblebee colonies": Sample BumbleBox Data Output: bumblebox-01_2023-10-28_10-55-02_pairwise_distance.csv

	frame	ID	4	6	11	12	13	15	7	8	9	5	2
0	0	4		452.12615772591613	908.6440447171818	387.71647179350015	678.016223994677
1	0	6	452.12615772591613		1322.0323606099814	711.9662913368862	536.1823966711328
2	0	11	908.6440447171818	1322.0323606099814		1008.8902628631124	1213.769335582342
3	0	12	387.71647179350015	711.9662913368862	1008.8902628631124		1060.1648751491439
4	0	13	678.016223994677	536.1823966711328	1213.769335582342	1060.1648751491439
5	1	4		495.2595279245014	879.9733660742239	364.00695391709206		451.1621105545101
6	1	6	495.2595279245014		1323.7726863022972	715.2800587881644		700.3615137912706
7	1	11	879.9733660742239	1323.7726863022972		1014.444583257262		1159.2219912510286
8	1	12	364.00695391709206	715.2800587881644	1014.444583257262			144.9924567003401
9	1	15	451.1621105545101	700.3615137912706	1159.2219912510286	144.9924567003401
10	2	4		642.6675365225786	737.173656610164	370.356922441042	849.987352847088
11	2	6	642.6675365225786		1323.0257225390594	710.3664987173875	474.6523069574191
12	2	11	737.173656610164	1323.0257225390594		1010.4604148604734	1327.5769280911748
13	2	12	370.356922441042	710.3664987173875	1010.4604148604734		1075.2005626858647
14	2	13	849.987352847088	474.6523069574191	1327.5769280911748	1075.2005626858647
15	3	4		673.284857991029	715.76938499771	355.03917037419967	878.980232997307
16	3	6	673.284857991029		1321.0397656770215	712.5335518415957	464.3449687462975
17	3	11	715.76938499771	1321.0397656770215		997.7673200701655	1329.6760178705188
18	3	12	355.03917037419967	712.5335518415957	997.7673200701655		1067.842011956825
19	3	13	878.980232997307	464.3449687462975	1329.6760178705188	1067.842011956825
20	4	4		787.4214246513743	629.7184390662227	369.6451846027485	972.31527808628	553.2166167063314	486.9571336370379
21	4	6	787.4214246513743		1323.2534007135596	708.6778622900534	430.59087310346	685.8466483114137	301.31420477634305
22	4	7	486.9571336370379	301.31420477634305	1035.616513242233	477.84836768581727	560.9610057749112	527.5614893071707
23	4	11	629.7184390662227	1323.2534007135596		982.4716917041427	1342.6385636127095	1171.1218179591738	1035.616513242233
24	4	12	369.6451846027485	708.6778622900534	982.4716917041427		1038.7589048956452	188.84732590110985	477.84836768581727
25	4	13	972.31527808628	430.59087310346	1342.6385636127095	1038.7589048956452		1068.4713964351129	560.9610057749112
26	4	15	553.2166167063314	685.8466483114137	1171.1218179591738	188.84732590110985	1068.4713964351129		527.5614893071707
27	5	6			1319.041792362926	738.2348034331625	416.31726183284786	714.6205286723857	330.56249409151064	640.5318590827469
28	5	7		330.56249409151064	999.0680970284258	498.41028530719547	545.3050751643524	572.0177554062461		331.7711937465337
29	5	8		640.5318590827469	679.3907656864346	573.3694816608223	689.5687057864502	745.3980899492566	331.7711937465337
30	5	11		1319.041792362926		969.9016058343238	1315.7529450850566	1197.3747324877038	999.0680970284258	679.3907656864346
31	5	12		738.2348034331625	969.9016058343238		1042.433241267756	228.07591937773702	498.41028530719547	573.3694816608223
32	5	13		416.31726183284786	1315.7529450850566	1042.433241267756		1081.7265423849042	545.3050751643524	689.5687057864502
33	5	15		714.6205286723857	1197.3747324877038	228.07591937773702	1081.7265423849042		572.0177554062461	745.3980899492566
34	6	6			1324.534069022009	716.5543419727495	408.9113595878696	718.9719222612243	236.8609824348451	544.6173542038483
35	6	7		236.8609824348451	1101.0970098043133	524.8344977228536	497.20984000721467	582.7274234150989		332.35006017751823
36	6	8		544.6173542038483	780.8074746696525	556.003878133957	602.824860552383	711.084602913043	332.35006017751823
37	6	11		1324.534069022009		993.4133706569486	1312.9851484308572	1202.6535764716289	1101.0970098043133	780.8074746696525
38	6	12		716.5543419727495	993.4133706569486		1016.7074923496925	209.41107898103195	524.8344977228536	556.003878133957
39	6	13		408.9113595878696	1312.9851484308572	1016.7074923496925		1076.4449010516053	497.20984000721467	602.824860552383
40	6	15		718.9719222612243	1202.6535764716289	209.41107898103195	1076.4449010516053		582.7274234150989	711.084602913043
41	7	6			1325.5094303700748	723.2995575831635	394.3047679143634	714.4606794638877	285.19039692808735	529.0604880351584
42	7	7		285.19039692808735	1106.4607143952287	448.4351263003379	573.3548748375651	482.02593291232785		345.7116753886105
43	7	8		529.0604880351584	796.6060820757019	547.3529482883964	586.5460339990375	685.1868814418443	345.7116753886105
44	7	11		1325.5094303700748		995.8305578761881	1304.954405333765	1196.3460254040217	1106.4607143952287	796.6060820757019
45	7	12		723.2995575831635	995.8305578761881		1007.8018158348397	200.53319550637994	448.4351263003379	547.3529482883964
46	7	13		394.3047679143634	1304.954405333765	1007.8018158348397		1054.207907625436	573.3548748375651	586.5460339990375
47	7	15		714.4606794638877	1196.3460254040217	200.53319550637994	1054.207907625436		482.02593291232785	685.1868814418443
48	8	6			1326.0076357246212	718.5993755215767	416.13249092086045	715.555728088316	278.92662565628257	575.2328332944843
49	8	7		278.92662565628257	1100.6925376779839	455.9990405691661	582.4440423766047	498.3764265091197		336.7307900979653
50	8	8		575.2328332944843	764.1875178907334	448.1255404459782	705.9182406624722	601.488829904596	336.7307900979653
51	8	11		1326.0076357246212		998.7839168208507	1318.6735759845951	1194.3643707010017	1100.6925376779839	764.1875178907334
52	8	12		718.5993755215767	998.7839168208507		1027.965618345283	195.60946423933584	455.9990405691661	448.1255404459782
53	8	13		416.13249092086045	1318.6735759845951	1027.965618345283		1078.9885309863123	582.4440423766047	705.9182406624722
54	8	15		715.555728088316	1194.3643707010017	195.60946423933584	1078.9885309863123		498.3764265091197	601.488829904596
55	9	6			1324.7560388614954	700.3132334891295	438.70612316219155	710.7345232222789	275.667031942523	624.1959327807255
56	9	7		275.667031942523	1103.092244556184	440.75623932055686	623.9596341110537	494.854776676956		385.02029167304937
57	9	8		624.1959327807255	718.338795416202	439.23975514518264	806.8766944211488	607.2566384980901	385.02029167304937
58	9	11		1324.7560388614954		1004.4674272966745	1375.1165859664409	1193.5896489162428	1103.092244556184	718.338795416202
59	9	12		700.3132334891295	1004.4674272966745		1058.588240299315	189.95673849590068	440.75623932055686	439.23975514518264
60	9	13		438.70612316219155	1375.1165859664409	1058.588240299315		1114.616806350954	623.9596341110537	806.8766944211488
61	9	15		710.7345232222789	1193.5896489162428	189.95673849590068	1114.616806350954		494.854776676956	607.2566384980901
62	10	6			1320.758541520743	710.0979685930668	437.86441965521703	705.7090406109305	296.6210756166864	556.2078073885694
63	10	7		296.6210756166864	1107.2300178824632	417.41353895148154	675.1378100062238	453.1200861802531		331.3903476264811
64	10	8		556.2078073885694	778.754454240873	422.8593146662374	783.0604223174607	587.8725414577551	331.3903476264811
65	10	11		1320.758541520743		977.6893678464546	1415.845374679029	1192.3286564534126	1107.2300178824632	778.754454240873
66	10	12		710.0979685930668	977.6893678464546		1082.186039921048	214.73966797031238	417.41353895148154	422.8593146662374
67	10	13		437.86441965521703	1415.845374679029	1082.186039921048		1122.3949839517281	675.1378100062238	783.0604223174607
68	10	15		705.7090406109305	1192.3286564534126	214.73966797031238	1122.3949839517281		453.1200861802531	587.8725414577551
69	11	6			1324.2502123843515	726.9127354779251		717.0161260390173	314.41374015777365	491.6814263321323
70	11	7		314.41374015777365	1110.14892019044	413.18049929782507		441.38659358888555		258.81001719408005
71	11	8		491.6814263321323	855.8834616932378	393.4876109866739		547.6981376634395	258.81001719408005
72	11	11		1324.2502123843515		956.0256272715706		1196.044000026755	1110.14892019044	855.8834616932378
73	11	12		726.9127354779251	956.0256272715706			240.05051551704696	413.18049929782507	393.4876109866739
74	11	15		717.0161260390173	1196.044000026755	240.05051551704696			441.38659358888555	547.6981376634395
75	12	6			1333.0210988577787	722.9213736638308		724.9332727913653	376.0549328223205	457.95332731622335	466.52739737340187
76	12	7		376.0549328223205	1122.539670791193	346.94974419935807		373.950949323571		176.81222384213146	636.4213423511188
77	12	8		457.95332731622335	949.0576905541623	347.93363232087813		449.51362604486195	176.81222384213146		567.6929737983376
78	12	9		466.52739737340187	1082.3701134547277	915.6254692831562		1000.1487701837162	636.4213423511188	567.6929737983376
79	12	11		1333.0210988577787		1027.3507495008703		1203.501973409267	1122.539670791193	949.0576905541623	1082.3701134547277
80	12	12		722.9213736638308	1027.3507495008703			176.1932532760548	346.94974419935807	347.93363232087813	915.6254692831562
81	12	15		724.9332727913653	1203.501973409267	176.1932532760548			373.950949323571	449.51362604486195	1000.1487701837162
82	13	5		359.9006807440075	977.9407574081366	465.43541442395633		617.7908727878714			331.36271667162555
83	13	6			1334.7584519305356	634.6547289668612		734.8886395230232			379.5013175207696	359.9006807440075
84	13	9		379.5013175207696	1109.7202913347128	791.1738904943717		936.2764348738037				331.36271667162555
85	13	11		1334.7584519305356		1076.014056599634		1201.8574426694706			1109.7202913347128	977.9407574081366
86	13	12		634.6547289668612	1076.014056599634			162.39554335017942			791.1738904943717	465.43541442395633
87	13	15		734.8886395230232	1201.8574426694706	162.39554335017942					936.2764348738037	617.7908727878714
88	14	5		350.5928015518858	974.9523385786609	440.9258724547699		612.0870546744147	290.1746241489769	172.83319270325362	216.82366107046528
89	14	6			1322.7505906254587	617.5670510155153		722.5112455872227	344.9133949269005	378.31204051681993	316.8896692856995	350.5928015518858
90	14	7		344.9133949269005	1162.7771175079083	275.6153342976403		384.6911098530872		143.1546366695819	455.140156984637	290.1746241489769
91	14	8		378.31204051681993	1027.7602468474834	279.5980373679329		441.50028312561705	143.1546366695819		374.9600812086535	172.83319270325362
92	14	9		316.8896692856995	1064.6916513714193	652.6125381878592		815.0210503416461	455.140156984637	374.9600812086535		216.82366107046528
93	14	11		1322.7505906254587		1045.068568324586		1196.9825082264151	1162.7771175079083	1027.7602468474834	1064.6916513714193	974.9523385786609
94	14	12		617.5670510155153	1045.068568324586			188.3993431517212	275.6153342976403	279.5980373679329	652.6125381878592	440.9258724547699
95	14	15		722.5112455872227	1196.9825082264151	188.3993431517212			384.6911098530872	441.50028312561705	815.0210503416461	612.0870546744147
96	15	6			1324.7659463090074	556.6355405469543				383.80862744341744	312.39448218558533
97	15	8		383.80862744341744	1020.3926327644668	262.94307844094317					391.5386315550485
98	15	9		312.39448218558533	1085.3500011517021	649.1496842023417				391.5386315550485
99	15	11		1324.7659463090074		1122.1767073415845				1020.3926327644668	1085.3500011517021
100	15	12		556.6355405469543	1122.1767073415845					262.94307844094317	649.1496842023417
101	16	6			1323.5794271595491	542.9947053148861		725.3184214536399		422.02961981358607	364.34916289186117
102	16	8		422.02961981358607	971.9539598149698	251.02440120434508		452.6431403434719			336.63453848350144
103	16	9		364.34916289186117	994.8826878079647	579.5531144770081		785.0796934069815		336.63453848350144
104	16	11		1323.5794271595491		1102.6487428007163		1191.8848780398214		971.9539598149698	994.8826878079647
105	16	12		542.9947053148861	1102.6487428007163			206.14573121944582		251.02440120434508	579.5531144770081
106	16	15		725.3184214536399	1191.8848780398214	206.14573121944582				452.6431403434719	785.0796934069815
107	17	6			1334.076108211222	532.8593271211455		734.1011936374985		499.5779468711564	423.9472254892111
108	17	8		499.5779468711564	954.415560696702	206.7796230289629		390.59993919610383			365.2541923099583
109	17	9		423.9472254892111	925.2787755590203	545.9879234012416		750.749833499815		365.2541923099583
110	17	11		1334.076108211222		1124.273654409815		1193.6675625985654		954.415560696702	925.2787755590203
111	17	12		532.8593271211455	1124.273654409815			215.5411793602327		206.7796230289629	545.9879234012416
112	17	15		734.1011936374985	1193.6675625985654	215.5411793602327				390.59993919610383	750.749833499815
113	18	6			1326.643320565102	509.36878830568327		745.31474056267		580.6423705690104	402.3447682025951
114	18	8		580.6423705690104	893.2929600640542	231.794359292887		384.4661883703169			391.4057996504395
115	18	9		402.3447682025951	932.5899755519571	502.3655292712668		735.38714293901		391.4057996504395
116	18	11		1326.643320565102		1123.3765230322379		1192.4031669280319		893.2929600640542	932.5899755519571
117	18	12		509.36878830568327	1123.3765230322379			248.38302075625057		231.794359292887	502.3655292712668
118	18	15		745.31474056267	1192.4031669280319	248.38302075625057				384.4661883703169	735.38714293901
119	19	6			1324.3827335781752	487.03721623711675		746.8494660907244		633.3732114638257	371.7122543043207
120	19	8		633.3732114638257	873.9120379077061	256.8572074129905		369.9462798839853			447.32049472386126
121	19	9		371.7122543043207	960.4023245494567	476.5041972532876		734.1151987256496		447.32049472386126
122	19	11		1324.3827335781752		1125.8146494872058		1197.0918928804087		873.9120379077061	960.4023245494567
123	19	12		487.03721623711675	1125.8146494872058			272.3107140749332		256.8572074129905	476.5041972532876
124	19	15		746.8494660907244	1197.0918928804087	272.3107140749332				369.9462798839853	734.1151987256496
125	20	6			1331.1465217999107			743.1574950843193		725.4295710129275
126	20	8		725.4295710129275	852.0214932734972			344.93658837531285
127	20	11		1331.1465217999107				1189.4738857999364		852.0214932734972
128	20	15		743.1574950843193	1189.4738857999364					344.93658837531285
129	21	6			1327.5184556155896			737.9159843776255		779.4190544886621	345.0653923533915
130	21	8		779.4190544886621	846.4204407385256			350.2614202278064			559.3083340162204
131	21	9		345.0653923533915	982.9906535669604			677.0096934313423		559.3083340162204
132	21	11		1327.5184556155896				1196.6734099160055		846.4204407385256	982.9906535669604
133	21	15		737.9159843776255	1196.6734099160055					350.2614202278064	677.0096934313423
134	22	5		340.0188413897089	992.5739896854037	367.1294049786805		604.8132976382051		509.00098231732323	90.36765184511546
135	22	6			1326.7560297582972	491.797532019021		736.4547253565557		784.1640851888079	384.573790058553	340.0188413897089
136	22	8		784.1640851888079	845.1568641382498	365.78955698598065		350.93891918680094			550.5568204100282	509.00098231732323
137	22	9		384.573790058553	943.0814188075174	452.5862486863692		683.4021967333731		550.5568204100282		90.36765184511546
138	22	11		1326.7560297582972		1140.0118968677475		1195.9665547163097		845.1568641382498	943.0814188075174	992.5739896854037
139	22	12		491.797532019021	1140.0118968677475			252.79067427419074		365.78955698598065	452.5862486863692	367.1294049786805
140	22	15		736.4547253565557	1195.9665547163097	252.79067427419074				350.93891918680094	683.4021967333731	604.8132976382051
141	23	6			1320.1917474367124	511.5789284167205		740.8822865341025		755.4365046117377	371.508411748644
142	23	8		755.4365046117377	866.552400319796	338.220065194246		322.1228414751118			522.0910480941039
143	23	9		371.508411748644	948.7108358187968	462.569454244441		666.5904383502661		522.0910480941039
144	23	11		1320.1917474367124		1154.2873342456808		1188.1525838460311		866.552400319796	948.7108358187968
145	23	12		511.5789284167205	1154.2873342456808			231.72302971435533		338.220065194246	462.569454244441
146	23	15		740.8822865341025	1188.1525838460311	231.72302971435533				322.1228414751118	666.5904383502661
147	24	2		544.7023269640033	787.9923857500147	546.3518211738659		730.9652864534677		569.471520359008	172.96910851363026
148	24	6			1329.3493239175323	523.4384514916725		739.359604657977		782.2587887010283	371.99840389442534		544.7023269640033
149	24	8		782.2587887010283	910.6529594197781	306.7199455529425		276.95904480626734			585.0888821367229		569.471520359008
150	24	9		371.99840389442534	958.4076963902157	468.237786813495		680.6040056449859		585.0888821367229			172.96910851363026
151	24	11		1329.3493239175323		1129.2255365957678		1186.4856720584535		910.6529594197781	958.4076963902157		787.9923857500147
152	24	12		523.4384514916725	1129.2255365957678			225.3665070501826		306.7199455529425	468.237786813495		546.3518211738659
153	24	15		739.359604657977	1186.4856720584535	225.3665070501826				276.95904480626734	680.6040056449859		730.9652864534677
154	25	2		516.6087736382339	813.4408783064691	504.01519074329497		704.8067110917716		568.836092385144	165.068546367865
155	25	6			1328.730526668218	518.3693784358794		740.2527440003178		788.5573060976609	352.73573677754854		516.6087736382339
156	25	8		788.5573060976609	922.9013016027228	302.44265985472356		261.19150062741323			615.9582981014217		568.836092385144
157	25	9		352.73573677754854	978.5050140392741	464.26023144352996		691.0044319684209		615.9582981014217			165.068546367865
158	25	11		1328.730526668218		1116.1151934276318		1181.7996075900517		922.9013016027228	978.5050140392741		813.4408783064691
159	25	12		518.3693784358794	1116.1151934276318			234.90756160668818		302.44265985472356	464.26023144352996		504.01519074329497
160	25	15		740.2527440003178	1181.7996075900517	234.90756160668818				261.19150062741323	691.0044319684209		704.8067110917716
161	26	2		532.3948252941608	797.5088165656854	503.9449994791098		665.9595051502756		371.36000053856094	229.20078533896867	186.02755172285637
162	26	5		354.9380227589036	980.4107876293488	423.27126349422775		598.625352369911		427.69147758635546	103.53864013014658		186.02755172285637
163	26	6			1329.605510104407	583.3730046034012		739.1761038480614		739.340922714278	312.14139424305773	354.9380227589036	532.3948252941608
164	26	8		739.340922714278	781.4872439777888	324.37873311917355		409.43047334071264			526.5531787008791	427.69147758635546	371.36000053856094
165	26	9		312.14139424305773	1020.8897161300039	518.5981705521144		694.5545784889766		526.5531787008791		103.53864013014658	229.20078533896867
166	26	11		1329.605510104407		1103.2793164017896		1180.7322410267284		781.4872439777888	1020.8897161300039	980.4107876293488	797.5088165656854
167	26	12		583.3730046034012	1103.2793164017896			175.96768169183795		324.37873311917355	518.5981705521144	423.27126349422775	503.9449994791098
168	26	15		739.1761038480614	1180.7322410267284	175.96768169183795				409.43047334071264	694.5545784889766	598.625352369911	665.9595051502756
169	27	2		511.5836319703749	821.0097441565478	479.69638835413383		670.616227808424		239.34663670083188	181.55749777962902
170	27	6			1332.5658754823344	613.9118931084492		740.0920973095173		646.309523370962	339.1173285162526		511.5836319703749
171	27	8		646.309523370962	760.061058402547	323.6785635472328		502.5776681270269			379.89809488861613		239.34663670083188
172	27	9		339.1173285162526	997.1728160153585	516.331531092185		697.506451583066		379.89809488861613			181.55749777962902
173	27	11		1332.5658754823344		1048.199945144055		1183.4739646481455		760.061058402547	997.1728160153585		821.0097441565478
174	27	12		613.9118931084492	1048.199945144055			190.93716243832682		323.6785635472328	516.331531092185		479.69638835413383
175	27	15		740.0920973095173	1183.4739646481455	190.93716243832682				502.5776681270269	697.506451583066		670.616227808424
176	28	4		815.4891170334525	578.3364613267955	492.2134953452617		635.9247695285976		437.4874283908053	504.78275029957194
177	28	6	815.4891170334525		1330.378635013356	597.2328900856014		737.3442632176642		385.18988823695776	388.17280301432766
178	28	8	437.4874283908053	385.18988823695776	985.966942904274	319.0048980815185		506.51116720167187			237.15211363173637
179	28	9	504.78275029957194	388.17280301432766	956.3746977518801	554.6523686057782		743.3339172269755		237.15211363173637
180	28	11	578.3364613267955	1330.378635013356		1065.2377962220455		1187.1143584339295		985.966942904274	956.3746977518801
181	28	12	492.2134953452617	597.2328900856014	1065.2377962220455			190.58544671616457		319.0048980815185	554.6523686057782
182	28	15	635.9247695285976	737.3442632176642	1187.1143584339295	190.58544671616457				506.51116720167187	743.3339172269755
183	29	4		799.4086877186162	600.0696313762262	464.52556442030186		624.5410815150593		432.4385794537763	436.54932424641316
184	29	6	799.4086877186162		1347.3839699580815	613.3809990536062		740.7064617647128		383.961749396994	452.7850621431763
185	29	8	432.4385794537763	383.961749396994	963.5202709336219	455.428507012901		642.2597313392768			117.09104363699215
186	29	9	436.54932424641316	452.7850621431763	909.2586265744197	557.5484844387975		747.7529672291512		117.09104363699215
187	29	11	600.0696313762262	1347.3839699580815		1051.4402324906537		1184.1559230101414		963.5202709336219	909.2586265744197
188	29	12	464.52556442030186	613.3809990536062	1051.4402324906537			192.28250700466748		455.428507012901	557.5484844387975
189	29	15	624.5410815150593	740.7064617647128	1184.1559230101414	192.28250700466748				642.2597313392768	747.7529672291512
190	30	4		772.8658114446517	615.2269906302876	406.94010615814216		605.079023764665		349.6315918220206	490.8525746087108
191	30	6	772.8658114446517		1328.611987188133	674.311917809555		723.9304610941579		450.91109156905867	439.8736324218582
192	30	8	349.6315918220206	450.91109156905867	878.0022779013731	477.53167434213196		639.5350850422516			176.14766532656628
193	30	9	490.8525746087108	439.8736324218582	931.6415619754198	650.9550675737919		803.9441056441673		176.14766532656628
194	30	11	615.2269906302876	1328.611987188133		995.5784750585963		1183.8340783234785		878.0022779013731	931.6415619754198
195	30	12	406.94010615814216	674.311917809555	995.5784750585963			198.46945608833616		477.53167434213196	650.9550675737919
196	30	15	605.079023764665	723.9304610941579	1183.8340783234785	198.46945608833616				639.5350850422516	803.9441056441673
197	31	4		767.7815444512846	618.0057139703483	405.66072646979273				410.91665821672404	439.2451621816682
198	31	6	767.7815444512846		1325.4409879357133	712.4785084477987				384.02083276822367	478.6810655332003
199	31	8	410.91665821672404	384.02083276822367	941.4317885540088	531.4467282804552					152.9430040897589
200	31	9	439.2451621816682	478.6810655332003	877.0098346084837	655.0113071543117				152.9430040897589
201	31	11	618.0057139703483	1325.4409879357133		984.4482274350439				941.4317885540088	877.0098346084837
202	31	12	405.66072646979273	712.4785084477987	984.4482274350439					531.4467282804552	655.0113071543117
203	32	4		760.5998455166816	627.6330536228952	395.1513950373958				356.65126524379525	428.7051725836767
204	32	6	760.5998455166816		1329.904178879065	722.2887234340573				424.49175492581713	474.3253103092855
205	32	8	356.65126524379525	424.49175492581713	906.292240394896	502.1167692877823					154.51618038250882
206	32	9	428.7051725836767	474.3253103092855	882.7058541779362	648.5279485110876				154.51618038250882
207	32	11	627.6330536228952	1329.904178879065		976.0074922868164				906.292240394896	882.7058541779362
208	32	12	395.1513950373958	722.2887234340573	976.0074922868164					502.1167692877823	648.5279485110876
209	33	4		748.2110748311602	637.0706887779409	401.9135479179571		581.2925253261046		323.841975352177
210	33	6	748.2110748311602		1321.9634072091405	709.715127709703		751.329030784782		434.74166179468006
211	33	8	323.841975352177	434.74166179468006	942.336093174829	357.22559398788883		484.5752005623069
212	33	11	637.0706887779409	1321.9634072091405		996.2451066379197		1169.5582766583289		942.336093174829
213	33	12	401.9135479179571	709.715127709703	996.2451066379197			179.71783439603317		357.22559398788883
214	33	15	581.2925253261046	751.329030784782	1169.5582766583289	179.71783439603317				484.5752005623069
215	34	4		749.2486653308099	639.4575826432899	410.7013817848681				412.50272726371156	426.52117473813655
216	34	6	749.2486653308099		1322.240168237223	717.5226912788194				379.745062509047	473.85928818584955
217	34	8	412.50272726371156	379.745062509047	1040.2280999857676	356.77391300373966					380.5227489914368
218	34	9	426.52117473813655	473.85928818584955	874.247569341774	665.5056817939272				380.5227489914368
219	34	11	639.4575826432899	1322.240168237223		1006.9551256138478				1040.2280999857676	874.247569341774
220	34	12	410.7013817848681	717.5226912788194	1006.9551256138478					356.77391300373966	665.5056817939272
221	35	4		735.934652329947	643.5179193309227	412.49401510809827		622.3827700860621		283.18214103294014	406.16145188828546
222	35	6	735.934652329947		1316.4733666124812	700.4699315459586		779.5233319150877		452.83723621186454	474.02564540328405
223	35	8	283.18214103294014	452.83723621186454	888.4762588274376	411.65375317127865		591.8391356610341			239.08680432010462
224	35	9	406.16145188828546	474.02564540328405	864.9588501772787	649.2034061062834		830.4289930511819		239.08680432010462
225	35	11	643.5179193309227	1316.4733666124812		1012.6269056271416		1208.5615416684416		888.4762588274376	864.9588501772787
226	35	12	412.49401510809827	700.4699315459586	1012.6269056271416			210.0148804251737		411.65375317127865	649.2034061062834
227	35	15	622.3827700860621	779.5233319150877	1208.5615416684416	210.0148804251737				591.8391356610341	830.4289930511819
228	36	4		725.7186524404619	643.3248110402707	426.3379674624347		616.2603447407597	531.8489564716659	188.13725043169947	414.30159606257854	457.74692789793795
229	36	5	457.74692789793795	271.6151919536166	1036.7836382293076	512.3222252645302		678.3417741080082	306.83393309736783	304.0330985271176	235.57018593192137
230	36	6	725.7186524404619		1303.975507822137	678.1564163229601		797.0837471683889	381.92833097323376	557.9037215326673	455.17922294410585	271.6151919536166
231	36	7	531.8489564716659	381.92833097323376	1174.1420804144616	309.7000565062913		415.6576115025442		346.1395130579576	524.3582983037458	306.83393309736783
232	36	8	188.13725043169947	557.9037215326673	828.145556348641	316.03767576034346		513.0578061973134	346.1395130579576		354.5081980716384	304.0330985271176
233	36	9	414.30159606257854	455.17922294410585	872.3531395025756	651.3113694693192		840.1238747946638	524.3582983037458	354.5081980716384		235.57018593192137
234	36	11	643.3248110402707	1303.975507822137		1032.9097250002055		1195.1552723391217	1174.1420804144616	828.145556348641	872.3531395025756	1036.7836382293076
235	36	12	426.3379674624347	678.1564163229601	1032.9097250002055			197.44651174432028	309.7000565062913	316.03767576034346	651.3113694693192	512.3222252645302
236	36	15	616.2603447407597	797.0837471683889	1195.1552723391217	197.44651174432028			415.6576115025442	513.0578061973134	840.1238747946638	678.3417741080082
237	37	4		803.2574307157078	603.0896492230653	449.99423607419686		641.3562290178525		196.27929717624323	441.82703063529283
238	37	6	803.2574307157078		1328.641458407798	710.4534203591394		891.7059843356441		646.1565696485643	488.9357064072944
239	37	8	196.27929717624323	646.1565696485643	798.4806275045124	294.84339063306135		515.1981414950951			398.7973326139482
240	37	9	441.82703063529283	488.9357064072944	857.0180861568792	651.0109926107239		880.8646675284461		398.7973326139482
241	37	11	603.0896492230653	1328.641458407798		1032.3978460361102		1181.4942075609174		798.4806275045124	857.0180861568792
242	37	12	449.99423607419686	710.4534203591394	1032.3978460361102			229.91574543732318		294.84339063306135	651.0109926107239
243	37	15	641.3562290178525	891.7059843356441	1181.4942075609174	229.91574543732318				515.1981414950951	880.8646675284461
244	38	4		786.5529622981531	609.1554091527055	444.68535224358357		735.1258395676213		210.1648162752272	418.6293856145314
245	38	6	786.5529622981531		1327.9745856001914	732.035262128813		967.5769026284164		813.3943155075526	470.0470721108685
246	38	8	210.1648162752272	813.3943155075526	753.0236135075712	265.3527133835266		530.2435761044163			552.805854256266
247	38	9	418.6293856145314	470.0470721108685	869.6696211780655	641.2640836660041		954.0330510522159		552.805854256266
248	38	11	609.1554091527055	1327.9745856001914		1018.3376772956995		1252.7041999211147		753.0236135075712	869.6696211780655
249	38	12	444.68535224358357	732.035262128813	1018.3376772956995			316.11637493176465		265.3527133835266	641.2640836660041
250	38	15	735.1258395676213	967.5769026284164	1252.7041999211147	316.11637493176465				530.2435761044163	954.0330510522159
251	39	4		819.2972979938357	556.9675147618575	492.60056079951835		906.2629309422293			454.4387334944063
252	39	6	819.2972979938357		1323.59571811033	733.5015337407277		1005.1489006609917			461.8897325119925
253	39	9	454.4387334944063	461.8897325119925	880.6330109642722	664.853837320655		1068.1295860053685
254	39	11	556.9675147618575	1323.59571811033		1014.338762445762		1385.674587520461			880.6330109642722
255	39	12	492.60056079951835	733.5015337407277	1014.338762445762			426.18841197292073			664.853837320655
256	39	15	906.2629309422293	1005.1489006609917	1385.674587520461	426.18841197292073					1068.1295860053685
257	40	6			1323.3930113537701	730.1781032734411		1158.7251885153787			475.83617191214034
258	40	9		475.83617191214034	866.580204020378	662.5188676558578		1241.0496565407848
259	40	11		1323.3930113537701		1014.0019723846694		1524.0396976457012			866.580204020378
260	40	12		730.1781032734411	1014.0019723846694			595.5274972660792			662.5188676558578
261	40	15		1158.7251885153787	1524.0396976457012	595.5274972660792					1241.0496565407848
262	41	6				721.1761660648527		1408.512025152785			481.061651454364
263	41	9		481.061651454364		656.6007158083214		1463.0077964590619
264	41	12		721.1761660648527				808.0000386757416			656.6007158083214
265	41	15		1408.512025152785		808.0000386757416					1463.0077964590619
266	42	6			1337.8143555815209	721.321920157706		1546.3288177163356			500.20851901981837
267	42	9		500.20851901981837	869.5962065809625	674.5535560650467		1651.7382132166101
268	42	11		1337.8143555815209		1004.9431886927738		1798.8338062478144			869.5962065809625
269	42	12		721.321920157706	1004.9431886927738			981.3687507761799			674.5535560650467
270	42	15		1546.3288177163356	1798.8338062478144	981.3687507761799					1651.7382132166101
271	43	6			1324.3512562760682	708.0265266923267		1523.0226935275784			482.54662987114517
272	43	9		482.54662987114517	870.3752064483455	662.5792877082712		1618.9720890120373
273	43	11		1324.3512562760682		1006.346268686877		1774.9549642174022			870.3752064483455
274	43	12		708.0265266923267	1006.346268686877			959.8863539502997			662.5792877082712
275	43	15		1523.0226935275784	1774.9549642174022	959.8863539502997					1618.9720890120373
276	44	6			1323.839963892917	714.9851834129153		1392.0215740066674			478.24006785295603
277	44	9		478.24006785295603	876.7176355589067	672.5016728603729		1495.9070826759262
278	44	11		1323.839963892917		1003.396014791767		1679.2514143212743			876.7176355589067
279	44	12		714.9851834129153	1003.396014791767			830.9455457489378			672.5016728603729
280	44	15		1392.0215740066674	1679.2514143212743	830.9455457489378					1495.9070826759262
281	45	6			1324.3927146054527	714.80736041258		1144.2581111794664			474.4798467796077
282	45	9		474.4798467796077	877.9207324696233	677.3653463973485		1277.1907649212
283	45	11		1324.3927146054527		1022.7319419085335		1579.0428469487458			877.9207324696233
284	45	12		714.80736041258	1022.7319419085335			626.7667528674443			677.3653463973485
285	45	15		1144.2581111794664	1579.0428469487458	626.7667528674443					1277.1907649212
286	46	6			1318.0124477788515	707.7839536186166		1065.2124494672412			462.51952661482306
287	46	9		462.51952661482306	875.0892811593569	643.5140344234926		1197.253210478051
288	46	11		1318.0124477788515		1008.3236397605682		1565.7510977163643			875.0892811593569
289	46	12		707.7839536186166	1008.3236397605682			600.7273195885135			643.5140344234926
290	46	15		1065.2124494672412	1565.7510977163643	600.7273195885135					1197.253210478051
291	47	6			1307.9987098617491	709.1907800444109		1094.6301886938802			438.1529413344158
292	47	9		438.1529413344158	881.2999631226589	619.1212017852401		1272.2382834988107
293	47	11		1307.9987098617491		1000.4269401110707		1749.5554078107957			881.2999631226589
294	47	12		709.1907800444109	1000.4269401110707			762.792443919052			619.1212017852401
295	47	15		1094.6301886938802	1749.5554078107957	762.792443919052					1272.2382834988107
296	48	6			1333.670803646837	718.7239125700494		1040.812813381926			534.0058520278593
297	48	9		534.0058520278593	827.8892211522023	667.1263467290136		1384.409282871218
298	48	11		1333.670803646837		1002.7739650589259		1891.6537738180314			827.8892211522023
299	48	12		718.7239125700494	1002.7739650589259			888.8822334820288			667.1263467290136
300	48	15		1040.812813381926	1891.6537738180314	888.8822334820288					1384.409282871218
301	49	6			1327.9163424327603	713.7086240196345		767.6422099520062			535.8185910361827
302	49	9		535.8185910361827	879.2258668851821	768.3987002201396		1232.051388944471
303	49	11		1327.9163424327603		1004.9655777687115		1793.7760451070808			879.2258668851821
304	49	12		713.7086240196345	1004.9655777687115			817.5589046056559			768.3987002201396
305	49	15		767.6422099520062	1793.7760451070808	817.5589046056559					1232.051388944471
306	50	6			1323.8122270548795	714.3280933856655		516.3448460089439			589.0414352997589
307	50	9		589.0414352997589	812.3529097627459	763.2757119809329		1079.2343640284996
308	50	11		1323.8122270548795		1002.6240883302177		1714.6188534190333			812.3529097627459
309	50	12		714.3280933856655	1002.6240883302177			836.6514357843414			763.2757119809329
310	50	15		516.3448460089439	1714.6188534190333	836.6514357843414					1079.2343640284996
311	51	5		335.15304339957885	997.6643348341164	508.75300981910664		658.7467741856502		510.49198083809307
312	51	6			1328.6863107972476	721.7387425516245		369.5343353465277		814.7503451978404		335.15304339957885
313	51	8		814.7503451978404	707.9165293309657	282.42974790202254		1045.4636531223837				510.49198083809307
314	51	11		1328.6863107972476		990.1647590174072		1648.4428447780651		707.9165293309657		997.6643348341164
315	51	12		721.7387425516245	990.1647590174072			861.0160059487861		282.42974790202254		508.75300981910664
316	51	15		369.5343353465277	1648.4428447780651	861.0160059487861				1045.4636531223837		658.7467741856502
