## Supplementary material for "The BumbleBox: An open-source platform for quantifying behavior in bumblebee colonies": Sample BumbleBox Data Output: bumblebox-01_2023-10-28_10-55-02_raw.csv

filename	colony number	datetime	frame	ID	centroidX	centroidY	frontX	frontY
bumblebox-01_2023-10-28_10-55-02	01	2023-10-28_10-55-02	0	12	2175.0	2040.75	2188.0	2064.5
bumblebox-01_2023-10-28_10-55-02	01	2023-10-28_10-55-02	0	4	2136.0	1655.0	2169.5	1654.0
bumblebox-01_2023-10-28_10-55-02	01	2023-10-28_10-55-02	0	11	3033.0	1510.0	3034.0	1525.0
bumblebox-01_2023-10-28_10-55-02	01	2023-10-28_10-55-02	0	6	1711.0	1500.75	1743.5	1509.5
bumblebox-01_2023-10-28_10-55-02	01	2023-10-28_10-55-02	0	13	1927.0	1010.0	1900.5	1026.0
bumblebox-01_2023-10-28_10-55-02	01	2023-10-28_10-55-02	1	15	2045.25	2116.5	2062.0	2092.0
bumblebox-01_2023-10-28_10-55-02	01	2023-10-28_10-55-02	1	12	2172.5	2047.0	2184.0	2070.0
bumblebox-01_2023-10-28_10-55-02	01	2023-10-28_10-55-02	1	4	2170.25	1683.0	2200.0	1699.5
bumblebox-01_2023-10-28_10-55-02	01	2023-10-28_10-55-02	1	6	1709.25	1502.0	1741.0	1511.0
bumblebox-01_2023-10-28_10-55-02	01	2023-10-28_10-55-02	1	11	3033.0	1509.75	3034.0	1525.0
bumblebox-01_2023-10-28_10-55-02	01	2023-10-28_10-55-02	2	12	2173.5	2040.5	2186.5	2063.5
bumblebox-01_2023-10-28_10-55-02	01	2023-10-28_10-55-02	2	4	2321.5	1701.0	2348.0	1707.5
bumblebox-01_2023-10-28_10-55-02	01	2023-10-28_10-55-02	2	11	3033.5	1510.0	3034.5	1525.0
bumblebox-01_2023-10-28_10-55-02	01	2023-10-28_10-55-02	2	6	1710.5	1501.75	1742.5	1511.0
bumblebox-01_2023-10-28_10-55-02	01	2023-10-28_10-55-02	2	13	1794.0	1034.5	1765.0	1041.5
bumblebox-01_2023-10-28_10-55-02	01	2023-10-28_10-55-02	3	12	2184.0	2033.5	2193.5	2060.0
bumblebox-01_2023-10-28_10-55-02	01	2023-10-28_10-55-02	3	4	2348.75	1719.0	2373.5	1738.0
bumblebox-01_2023-10-28_10-55-02	01	2023-10-28_10-55-02	3	6	1712.25	1499.5	1744.5	1504.5
bumblebox-01_2023-10-28_10-55-02	01	2023-10-28_10-55-02	3	13	1788.75	1041.5	1760.5	1052.5
bumblebox-01_2023-10-28_10-55-02	01	2023-10-28_10-55-02	3	11	3033.25	1509.75	3034.5	1525.5
bumblebox-01_2023-10-28_10-55-02	01	2023-10-28_10-55-02	4	15	2029.25	2113.25	2049.5	2091.0
bumblebox-01_2023-10-28_10-55-02	01	2023-10-28_10-55-02	4	12	2195.0	2022.75	2193.5	2051.0
bumblebox-01_2023-10-28_10-55-02	01	2023-10-28_10-55-02	4	4	2455.0	1760.0	2474.0	1773.0
bumblebox-01_2023-10-28_10-55-02	01	2023-10-28_10-55-02	4	7	2000.0	1586.5	2025.5	1592.0
bumblebox-01_2023-10-28_10-55-02	01	2023-10-28_10-55-02	4	11	3032.75	1509.5	3033.5	1525.0
bumblebox-01_2023-10-28_10-55-02	01	2023-10-28_10-55-02	4	6	1709.5	1506.5	1742.0	1515.5
bumblebox-01_2023-10-28_10-55-02	01	2023-10-28_10-55-02	4	13	1761.0	1079.0	1742.0	1103.5
bumblebox-01_2023-10-28_10-55-02	01	2023-10-28_10-55-02	5	15	2018.25	2146.0	2047.0	2137.0
bumblebox-01_2023-10-28_10-55-02	01	2023-10-28_10-55-02	5	12	2219.0	2037.75	2221.5	2063.5
bumblebox-01_2023-10-28_10-55-02	01	2023-10-28_10-55-02	5	7	2035.75	1574.25	2058.0	1593.5
bumblebox-01_2023-10-28_10-55-02	01	2023-10-28_10-55-02	5	11	3032.75	1510.0	3033.0	1525.0
bumblebox-01_2023-10-28_10-55-02	01	2023-10-28_10-55-02	5	6	1713.75	1499.5	1747.0	1503.0
bumblebox-01_2023-10-28_10-55-02	01	2023-10-28_10-55-02	5	8	2354.0	1480.5	2324.0	1482.5
bumblebox-01_2023-10-28_10-55-02	01	2023-10-28_10-55-02	5	13	1786.0	1089.5	1775.5	1118.0
bumblebox-01_2023-10-28_10-55-02	01	2023-10-28_10-55-02	6	15	2015.5	2150.5	2044.5	2143.0
bumblebox-01_2023-10-28_10-55-02	01	2023-10-28_10-55-02	6	12	2188.5	2032.5	2197.0	2059.0
bumblebox-01_2023-10-28_10-55-02	01	2023-10-28_10-55-02	6	7	1934.0	1573.5	1940.5	1593.5
bumblebox-01_2023-10-28_10-55-02	01	2023-10-28_10-55-02	6	11	3033.25	1509.75	3033.5	1525.0
bumblebox-01_2023-10-28_10-55-02	01	2023-10-28_10-55-02	6	6	1708.75	1500.25	1742.0	1501.5
bumblebox-01_2023-10-28_10-55-02	01	2023-10-28_10-55-02	6	8	2253.0	1480.25	2221.0	1490.5
bumblebox-01_2023-10-28_10-55-02	01	2023-10-28_10-55-02	6	13	1786.25	1098.75	1773.5	1126.0
bumblebox-01_2023-10-28_10-55-02	01	2023-10-28_10-55-02	7	15	2020.75	2147.0	2050.0	2140.5
bumblebox-01_2023-10-28_10-55-02	01	2023-10-28_10-55-02	7	12	2191.75	2042.25	2202.0	2067.0
bumblebox-01_2023-10-28_10-55-02	01	2023-10-28_10-55-02	7	7	1938.75	1672.0	1946.0	1704.5
bumblebox-01_2023-10-28_10-55-02	01	2023-10-28_10-55-02	7	11	3033.25	1509.75	3033.5	1524.5
bumblebox-01_2023-10-28_10-55-02	01	2023-10-28_10-55-02	7	6	1707.75	1504.75	1740.5	1504.0
bumblebox-01_2023-10-28_10-55-02	01	2023-10-28_10-55-02	7	8	2236.75	1496.75	2207.5	1510.5
bumblebox-01_2023-10-28_10-55-02	01	2023-10-28_10-55-02	7	13	1788.25	1118.75	1785.0	1148.5
bumblebox-01_2023-10-28_10-55-02	01	2023-10-28_10-55-02	8	15	2023.5	2147.5	2053.5	2143.0
bumblebox-01_2023-10-28_10-55-02	01	2023-10-28_10-55-02	8	12	2187.25	2040.5	2199.5	2064.0
bumblebox-01_2023-10-28_10-55-02	01	2023-10-28_10-55-02	8	7	1942.5	1655.75	1953.0	1685.5
bumblebox-01_2023-10-28_10-55-02	01	2023-10-28_10-55-02	8	8	2274.75	1601.0	2259.5	1631.0
bumblebox-01_2023-10-28_10-55-02	01	2023-10-28_10-55-02	8	6	1707.5	1505.5	1740.0	1503.5
bumblebox-01_2023-10-28_10-55-02	01	2023-10-28_10-55-02	8	13	1781.5	1096.0	1777.0	1124.0
bumblebox-01_2023-10-28_10-55-02	01	2023-10-28_10-55-02	8	11	3033.5	1510.0	3034.5	1525.5
bumblebox-01_2023-10-28_10-55-02	01	2023-10-28_10-55-02	9	15	2025.25	2149.5	2055.0	2146.0
bumblebox-01_2023-10-28_10-55-02	01	2023-10-28_10-55-02	9	12	2176.25	2034.25	2188.5	2058.0
bumblebox-01_2023-10-28_10-55-02	01	2023-10-28_10-55-02	9	7	1940.25	1662.0	1947.5	1692.5
bumblebox-01_2023-10-28_10-55-02	01	2023-10-28_10-55-02	9	8	2323.0	1620.25	2306.0	1648.5
bumblebox-01_2023-10-28_10-55-02	01	2023-10-28_10-55-02	9	11	3032.75	1509.5	3033.5	1525.0
bumblebox-01_2023-10-28_10-55-02	01	2023-10-28_10-55-02	9	6	1708.0	1513.5	1740.5	1508.5
bumblebox-01_2023-10-28_10-55-02	01	2023-10-28_10-55-02	9	13	1728.0	1075.25	1718.0	1101.0
bumblebox-01_2023-10-28_10-55-02	01	2023-10-28_10-55-02	10	15	2025.5	2147.0	2055.5	2144.5
bumblebox-01_2023-10-28_10-55-02	01	2023-10-28_10-55-02	10	12	2203.75	2027.25	2222.0	2050.5
bumblebox-01_2023-10-28_10-55-02	01	2023-10-28_10-55-02	10	7	1942.75	1701.5	1952.5	1732.5
bumblebox-01_2023-10-28_10-55-02	01	2023-10-28_10-55-02	10	8	2260.75	1608.25	2238.0	1629.0
bumblebox-01_2023-10-28_10-55-02	01	2023-10-28_10-55-02	10	11	3033.25	1509.75	3034.0	1525.0
bumblebox-01_2023-10-28_10-55-02	01	2023-10-28_10-55-02	10	6	1712.5	1514.5	1744.5	1508.0
bumblebox-01_2023-10-28_10-55-02	01	2023-10-28_10-55-02	10	13	1685.0	1077.5	1671.0	1100.0
bumblebox-01_2023-10-28_10-55-02	01	2023-10-28_10-55-02	11	15	2024.75	2152.5	2055.0	2150.0
bumblebox-01_2023-10-28_10-55-02	01	2023-10-28_10-55-02	11	12	2225.25	2020.5	2230.0	2051.5
bumblebox-01_2023-10-28_10-55-02	01	2023-10-28_10-55-02	11	7	1943.0	1718.75	1952.0	1751.5
bumblebox-01_2023-10-28_10-55-02	01	2023-10-28_10-55-02	11	8	2185.75	1629.0	2159.5	1649.0
bumblebox-01_2023-10-28_10-55-02	01	2023-10-28_10-55-02	11	6	1709.0	1508.75	1742.0	1505.5
bumblebox-01_2023-10-28_10-55-02	01	2023-10-28_10-55-02	11	11	3033.25	1509.5	3033.5	1524.5
bumblebox-01_2023-10-28_10-55-02	01	2023-10-28_10-55-02	12	15	2023.5	2165.5	2053.5	2164.0
bumblebox-01_2023-10-28_10-55-02	01	2023-10-28_10-55-02	12	12	2169.25	2066.5	2149.0	2081.5
bumblebox-01_2023-10-28_10-55-02	01	2023-10-28_10-55-02	12	8	2108.0	1724.0	2083.5	1747.0
bumblebox-01_2023-10-28_10-55-02	01	2023-10-28_10-55-02	12	11	3032.5	1509.5	3033.0	1525.0
bumblebox-01_2023-10-28_10-55-02	01	2023-10-28_10-55-02	12	6	1699.5	1517.0	1732.0	1515.5
bumblebox-01_2023-10-28_10-55-02	01	2023-10-28_10-55-02	12	9	2006.25	1165.5	2007.0	1196.0
bumblebox-01_2023-10-28_10-55-02	01	2023-10-28_10-55-02	12	7	1948.0	1799.25	1959.5	1822.5
bumblebox-01_2023-10-28_10-55-02	01	2023-10-28_10-55-02	13	15	2024.75	2163.5	2054.5	2162.0
bumblebox-01_2023-10-28_10-55-02	01	2023-10-28_10-55-02	13	12	2081.25	2011.25	2067.5	2019.5
bumblebox-01_2023-10-28_10-55-02	01	2023-10-28_10-55-02	13	11	3033.25	1509.75	3033.5	1525.0
bumblebox-01_2023-10-28_10-55-02	01	2023-10-28_10-55-02	13	6	1698.5	1505.0	1731.0	1500.5
bumblebox-01_2023-10-28_10-55-02	01	2023-10-28_10-55-02	13	9	1959.5	1229.5	1955.5	1261.5
bumblebox-01_2023-10-28_10-55-02	01	2023-10-28_10-55-02	13	5	2056.0	1546.5	2072.0	1573.0
bumblebox-01_2023-10-28_10-55-02	01	2023-10-28_10-55-02	14	15	2026.5	2157.75	2056.5	2158.0
bumblebox-01_2023-10-28_10-55-02	01	2023-10-28_10-55-02	14	12	2102.25	1985.25	2075.5	1975.0
bumblebox-01_2023-10-28_10-55-02	01	2023-10-28_10-55-02	14	7	1905.0	1792.75	1911.5	1818.0
bumblebox-01_2023-10-28_10-55-02	01	2023-10-28_10-55-02	14	11	3032.75	1509.5	3033.5	1524.5
bumblebox-01_2023-10-28_10-55-02	01	2023-10-28_10-55-02	14	6	1710.0	1508.25	1742.0	1503.0
bumblebox-01_2023-10-28_10-55-02	01	2023-10-28_10-55-02	14	9	1981.0	1344.0	1988.5	1375.0
bumblebox-01_2023-10-28_10-55-02	01	2023-10-28_10-55-02	14	8	2026.0	1716.25	2003.5	1726.5
bumblebox-01_2023-10-28_10-55-02	01	2023-10-28_10-55-02	14	5	2058.5	1546.5	2073.5	1572.5
bumblebox-01_2023-10-28_10-55-02	01	2023-10-28_10-55-02	15	8	2032.5	1709.75	2014.5	1738.0
bumblebox-01_2023-10-28_10-55-02	01	2023-10-28_10-55-02	15	11	3033.25	1510.5	3033.5	1525.5
bumblebox-01_2023-10-28_10-55-02	01	2023-10-28_10-55-02	15	6	1708.5	1504.0	1741.0	1498.5
bumblebox-01_2023-10-28_10-55-02	01	2023-10-28_10-55-02	15	9	1964.0	1324.25	1986.5	1347.0
bumblebox-01_2023-10-28_10-55-02	01	2023-10-28_10-55-02	15	12	2010.25	1971.75	1996.0	1946.5
bumblebox-01_2023-10-28_10-55-02	01	2023-10-28_10-55-02	16	15	2026.5	2148.25	2056.5	2147.0
bumblebox-01_2023-10-28_10-55-02	01	2023-10-28_10-55-02	16	12	2018.75	1942.25	2004.0	1917.5
bumblebox-01_2023-10-28_10-55-02	01	2023-10-28_10-55-02	16	8	2079.75	1698.75	2065.5	1729.5
bumblebox-01_2023-10-28_10-55-02	01	2023-10-28_10-55-02	16	11	3033.25	1510.25	3034.0	1525.5
bumblebox-01_2023-10-28_10-55-02	01	2023-10-28_10-55-02	16	6	1709.75	1495.75	1742.5	1492.5
bumblebox-01_2023-10-28_10-55-02	01	2023-10-28_10-55-02	16	9	2049.25	1363.5	2068.5	1383.0
bumblebox-01_2023-10-28_10-55-02	01	2023-10-28_10-55-02	17	15	2027.5	2152.75	2057.5	2154.0
bumblebox-01_2023-10-28_10-55-02	01	2023-10-28_10-55-02	17	12	1994.5	1939.75	1976.5	1921.0
bumblebox-01_2023-10-28_10-55-02	01	2023-10-28_10-55-02	17	8	2115.75	1772.25	2120.0	1806.0
bumblebox-01_2023-10-28_10-55-02	01	2023-10-28_10-55-02	17	11	3033.5	1510.25	3034.5	1525.5
bumblebox-01_2023-10-28_10-55-02	01	2023-10-28_10-55-02	17	6	1699.5	1496.0	1732.0	1496.0
bumblebox-01_2023-10-28_10-55-02	01	2023-10-28_10-55-02	17	9	2114.0	1407.0	2123.0	1418.0
bumblebox-01_2023-10-28_10-55-02	01	2023-10-28_10-55-02	18	15	2033.75	2160.0	2064.0	2161.0
bumblebox-01_2023-10-28_10-55-02	01	2023-10-28_10-55-02	18	12	1986.0	1916.25	1972.0	1895.5
bumblebox-01_2023-10-28_10-55-02	01	2023-10-28_10-55-02	18	8	2191.75	1809.5	2193.5	1842.5
bumblebox-01_2023-10-28_10-55-02	01	2023-10-28_10-55-02	18	6	1706.75	1490.25	1740.0	1492.0
bumblebox-01_2023-10-28_10-55-02	01	2023-10-28_10-55-02	18	9	2104.25	1428.0	2108.5	1444.0
bumblebox-01_2023-10-28_10-55-02	01	2023-10-28_10-55-02	18	11	3033.25	1509.75	3033.5	1525.0
bumblebox-01_2023-10-28_10-55-02	01	2023-10-28_10-55-02	19	15	2031.25	2165.0	2060.5	2166.0
bumblebox-01_2023-10-28_10-55-02	01	2023-10-28_10-55-02	19	12	1976.5	1898.25	1965.5	1879.0
bumblebox-01_2023-10-28_10-55-02	01	2023-10-28_10-55-02	19	8	2229.25	1852.5	2228.5	1884.5
bumblebox-01_2023-10-28_10-55-02	01	2023-10-28_10-55-02	19	6	1709.0	1491.25	1742.0	1490.0
bumblebox-01_2023-10-28_10-55-02	01	2023-10-28_10-55-02	19	9	2076.0	1432.25	2080.5	1458.5
bumblebox-01_2023-10-28_10-55-02	01	2023-10-28_10-55-02	19	11	3033.25	1510.0	3033.5	1525.0
bumblebox-01_2023-10-28_10-55-02	01	2023-10-28_10-55-02	20	15	2033.75	2155.25	2063.0	2156.0
bumblebox-01_2023-10-28_10-55-02	01	2023-10-28_10-55-02	20	8	2286.25	1920.25	2281.0	1949.5
bumblebox-01_2023-10-28_10-55-02	01	2023-10-28_10-55-02	20	6	1702.0	1490.25	1735.0	1491.5
bumblebox-01_2023-10-28_10-55-02	01	2023-10-28_10-55-02	20	11	3033.0	1510.0	3034.0	1525.0
bumblebox-01_2023-10-28_10-55-02	01	2023-10-28_10-55-02	21	15	2031.5	2164.5	2061.0	2165.5
bumblebox-01_2023-10-28_10-55-02	01	2023-10-28_10-55-02	21	8	2325.75	1974.5	2322.0	1999.0
bumblebox-01_2023-10-28_10-55-02	01	2023-10-28_10-55-02	21	6	1705.5	1502.5	1738.5	1502.5
bumblebox-01_2023-10-28_10-55-02	01	2023-10-28_10-55-02	21	9	2050.25	1487.75	2058.5	1505.5
bumblebox-01_2023-10-28_10-55-02	01	2023-10-28_10-55-02	21	11	3033.0	1509.5	3033.5	1524.5
bumblebox-01_2023-10-28_10-55-02	01	2023-10-28_10-55-02	22	15	2033.5	2166.0	2063.0	2168.0
bumblebox-01_2023-10-28_10-55-02	01	2023-10-28_10-55-02	22	8	2331.25	1980.25	2321.5	2007.5
bumblebox-01_2023-10-28_10-55-02	01	2023-10-28_10-55-02	22	12	1970.25	1921.25	1959.5	1896.5
bumblebox-01_2023-10-28_10-55-02	01	2023-10-28_10-55-02	22	6	1706.75	1506.0	1740.0	1506.0
bumblebox-01_2023-10-28_10-55-02	01	2023-10-28_10-55-02	22	9	2090.75	1485.0	2099.0	1489.0
bumblebox-01_2023-10-28_10-55-02	01	2023-10-28_10-55-02	22	11	3033.5	1510.0	3034.0	1525.5
bumblebox-01_2023-10-28_10-55-02	01	2023-10-28_10-55-02	22	5	2042.25	1561.25	2058.5	1588.0
bumblebox-01_2023-10-28_10-55-02	01	2023-10-28_10-55-02	23	15	2035.25	2155.25	2065.0	2156.5
bumblebox-01_2023-10-28_10-55-02	01	2023-10-28_10-55-02	23	8	2297.0	1967.5	2276.5	1993.5
bumblebox-01_2023-10-28_10-55-02	01	2023-10-28_10-55-02	23	9	2084.75	1490.5	2089.5	1499.0
bumblebox-01_2023-10-28_10-55-02	01	2023-10-28_10-55-02	23	6	1713.25	1488.0	1746.0	1484.0
bumblebox-01_2023-10-28_10-55-02	01	2023-10-28_10-55-02	23	12	1960.25	1936.0	1950.5	1912.5
bumblebox-01_2023-10-28_10-55-02	01	2023-10-28_10-55-02	23	11	3033.25	1510.5	3034.0	1525.5
bumblebox-01_2023-10-28_10-55-02	01	2023-10-28_10-55-02	24	15	2036.75	2153.75	2066.5	2155.0
bumblebox-01_2023-10-28_10-55-02	01	2023-10-28_10-55-02	24	8	2280.5	2022.25	2258.5	2046.0
bumblebox-01_2023-10-28_10-55-02	01	2023-10-28_10-55-02	24	12	1986.75	1934.0	2000.5	1907.5
bumblebox-01_2023-10-28_10-55-02	01	2023-10-28_10-55-02	24	11	3033.25	1509.75	3033.5	1524.5
bumblebox-01_2023-10-28_10-55-02	01	2023-10-28_10-55-02	24	6	1704.0	1493.5	1736.5	1497.5
bumblebox-01_2023-10-28_10-55-02	01	2023-10-28_10-55-02	24	2	2247.25	1453.75	2262.5	1465.5
bumblebox-01_2023-10-28_10-55-02	01	2023-10-28_10-55-02	24	9	2075.5	1474.25	2095.0	1488.0
bumblebox-01_2023-10-28_10-55-02	01	2023-10-28_10-55-02	25	15	2037.5	2146.5	2067.5	2148.5
bumblebox-01_2023-10-28_10-55-02	01	2023-10-28_10-55-02	25	8	2272.5	2032.5	2250.5	2055.0
bumblebox-01_2023-10-28_10-55-02	01	2023-10-28_10-55-02	25	12	1993.5	1915.75	2013.0	1919.0
bumblebox-01_2023-10-28_10-55-02	01	2023-10-28_10-55-02	25	6	1704.75	1485.25	1738.0	1487.5
bumblebox-01_2023-10-28_10-55-02	01	2023-10-28_10-55-02	25	9	2056.25	1455.75	2071.0	1478.5
bumblebox-01_2023-10-28_10-55-02	01	2023-10-28_10-55-02	25	11	3033.25	1510.0	3033.5	1525.5
bumblebox-01_2023-10-28_10-55-02	01	2023-10-28_10-55-02	25	2	2221.0	1466.0	2219.0	1486.5
bumblebox-01_2023-10-28_10-55-02	01	2023-10-28_10-55-02	26	15	2041.25	2150.0	2070.5	2151.0
bumblebox-01_2023-10-28_10-55-02	01	2023-10-28_10-55-02	26	12	2032.5	1974.25	2051.5	1987.5
bumblebox-01_2023-10-28_10-55-02	01	2023-10-28_10-55-02	26	8	2339.5	1869.5	2319.0	1895.5
bumblebox-01_2023-10-28_10-55-02	01	2023-10-28_10-55-02	26	11	3033.0	1509.25	3033.5	1524.5
bumblebox-01_2023-10-28_10-55-02	01	2023-10-28_10-55-02	26	6	1703.5	1492.5	1736.5	1493.5
bumblebox-01_2023-10-28_10-55-02	01	2023-10-28_10-55-02	26	9	2013.5	1456.0	2006.0	1483.5
bumblebox-01_2023-10-28_10-55-02	01	2023-10-28_10-55-02	26	5	2053.5	1551.5	2069.5	1577.0
bumblebox-01_2023-10-28_10-55-02	01	2023-10-28_10-55-02	26	2	2235.5	1513.0	2215.5	1536.0
bumblebox-01_2023-10-28_10-55-02	01	2023-10-28_10-55-02	27	15	2041.0	2154.5	2071.0	2157.0
bumblebox-01_2023-10-28_10-55-02	01	2023-10-28_10-55-02	27	12	2092.0	1970.5	2118.5	1969.5
bumblebox-01_2023-10-28_10-55-02	01	2023-10-28_10-55-02	27	8	2305.25	1727.0	2272.5	1729.5
bumblebox-01_2023-10-28_10-55-02	01	2023-10-28_10-55-02	27	11	3033.75	1510.25	3035.0	1525.0
bumblebox-01_2023-10-28_10-55-02	01	2023-10-28_10-55-02	27	6	1701.25	1497.0	1734.0	1500.0
bumblebox-01_2023-10-28_10-55-02	01	2023-10-28_10-55-02	27	9	2038.0	1457.0	2039.5	1486.5
bumblebox-01_2023-10-28_10-55-02	01	2023-10-28_10-55-02	27	2	2212.75	1506.25	2200.0	1530.0
bumblebox-01_2023-10-28_10-55-02	01	2023-10-28_10-55-02	28	15	2034.0	2150.75	2064.0	2154.0
bumblebox-01_2023-10-28_10-55-02	01	2023-10-28_10-55-02	28	12	2069.5	1963.5	2095.5	1971.5
bumblebox-01_2023-10-28_10-55-02	01	2023-10-28_10-55-02	28	4	2489.75	1707.25	2476.0	1682.5
bumblebox-01_2023-10-28_10-55-02	01	2023-10-28_10-55-02	28	8	2056.75	1644.75	2029.0	1657.0
bumblebox-01_2023-10-28_10-55-02	01	2023-10-28_10-55-02	28	11	3033.5	1510.25	3034.5	1525.5
bumblebox-01_2023-10-28_10-55-02	01	2023-10-28_10-55-02	28	6	1703.25	1491.75	1736.0	1492.0
bumblebox-01_2023-10-28_10-55-02	01	2023-10-28_10-55-02	28	9	2082.5	1409.0	2100.0	1432.5
bumblebox-01_2023-10-28_10-55-02	01	2023-10-28_10-55-02	29	15	2033.75	2145.0	2063.0	2151.0
bumblebox-01_2023-10-28_10-55-02	01	2023-10-28_10-55-02	29	12	2082.5	1959.0	2106.5	1979.0
bumblebox-01_2023-10-28_10-55-02	01	2023-10-28_10-55-02	29	4	2460.5	1689.0	2440.5	1671.5
bumblebox-01_2023-10-28_10-55-02	01	2023-10-28_10-55-02	29	11	3033.25	1510.0	3033.5	1525.0
bumblebox-01_2023-10-28_10-55-02	01	2023-10-28_10-55-02	29	6	1686.0	1491.0	1718.0	1489.0
bumblebox-01_2023-10-28_10-55-02	01	2023-10-28_10-55-02	29	9	2130.25	1403.5	2145.0	1403.0
bumblebox-01_2023-10-28_10-55-02	01	2023-10-28_10-55-02	29	8	2069.75	1503.75	2049.5	1497.5
bumblebox-01_2023-10-28_10-55-02	01	2023-10-28_10-55-02	30	15	2031.0	2139.5	2060.5	2145.5
bumblebox-01_2023-10-28_10-55-02	01	2023-10-28_10-55-02	30	12	2161.25	1989.75	2181.0	2015.0
bumblebox-01_2023-10-28_10-55-02	01	2023-10-28_10-55-02	30	4	2449.25	1702.25	2427.5	1691.5
bumblebox-01_2023-10-28_10-55-02	01	2023-10-28_10-55-02	30	8	2155.75	1512.25	2122.0	1512.5
bumblebox-01_2023-10-28_10-55-02	01	2023-10-28_10-55-02	30	6	1705.25	1493.0	1738.0	1490.5
bumblebox-01_2023-10-28_10-55-02	01	2023-10-28_10-55-02	30	9	2117.75	1340.25	2143.0	1340.0
bumblebox-01_2023-10-28_10-55-02	01	2023-10-28_10-55-02	30	11	3033.75	1510.25	3034.5	1525.5
bumblebox-01_2023-10-28_10-55-02	01	2023-10-28_10-55-02	31	12	2187.75	2014.5	2200.0	2042.0
bumblebox-01_2023-10-28_10-55-02	01	2023-10-28_10-55-02	31	4	2445.5	1701.25	2422.5	1694.5
bumblebox-01_2023-10-28_10-55-02	01	2023-10-28_10-55-02	31	11	3033.25	1510.25	3034.0	1525.5
bumblebox-01_2023-10-28_10-55-02	01	2023-10-28_10-55-02	31	6	1708.0	1487.75	1741.0	1487.5
bumblebox-01_2023-10-28_10-55-02	01	2023-10-28_10-55-02	31	9	2169.25	1359.75	2183.0	1344.0
bumblebox-01_2023-10-28_10-55-02	01	2023-10-28_10-55-02	31	8	2092.0	1491.75	2067.5	1513.0
bumblebox-01_2023-10-28_10-55-02	01	2023-10-28_10-55-02	32	12	2198.5	2015.5	2209.0	2043.5
bumblebox-01_2023-10-28_10-55-02	01	2023-10-28_10-55-02	32	4	2434.75	1698.75	2409.5	1692.0
bumblebox-01_2023-10-28_10-55-02	01	2023-10-28_10-55-02	32	11	3033.25	1509.75	3033.5	1525.0
bumblebox-01_2023-10-28_10-55-02	01	2023-10-28_10-55-02	32	8	2127.0	1518.5	2115.0	1545.0
bumblebox-01_2023-10-28_10-55-02	01	2023-10-28_10-55-02	32	6	1703.5	1489.5	1736.5	1490.5
bumblebox-01_2023-10-28_10-55-02	01	2023-10-28_10-55-02	32	9	2162.0	1368.0	2182.5	1360.5
bumblebox-01_2023-10-28_10-55-02	01	2023-10-28_10-55-02	33	15	2051.25	2145.25	2078.5	2158.5
bumblebox-01_2023-10-28_10-55-02	01	2023-10-28_10-55-02	33	12	2173.75	2013.75	2188.0	2041.0
bumblebox-01_2023-10-28_10-55-02	01	2023-10-28_10-55-02	33	4	2425.25	1700.25	2398.5	1695.0
bumblebox-01_2023-10-28_10-55-02	01	2023-10-28_10-55-02	33	8	2103.5	1663.5	2091.5	1695.5
bumblebox-01_2023-10-28_10-55-02	01	2023-10-28_10-55-02	33	11	3033.25	1510.0	3034.0	1525.0
bumblebox-01_2023-10-28_10-55-02	01	2023-10-28_10-55-02	33	6	1711.75	1475.0	1745.0	1473.0
bumblebox-01_2023-10-28_10-55-02	01	2023-10-28_10-55-02	34	12	2169.75	2027.0	2188.0	2051.0
bumblebox-01_2023-10-28_10-55-02	01	2023-10-28_10-55-02	34	4	2425.0	1705.25	2398.0	1700.0
bumblebox-01_2023-10-28_10-55-02	01	2023-10-28_10-55-02	34	8	2012.5	1706.75	2000.5	1737.5
bumblebox-01_2023-10-28_10-55-02	01	2023-10-28_10-55-02	34	11	3034.0	1510.25	3034.5	1525.5
bumblebox-01_2023-10-28_10-55-02	01	2023-10-28_10-55-02	34	6	1712.25	1474.25	1745.5	1475.0
bumblebox-01_2023-10-28_10-55-02	01	2023-10-28_10-55-02	34	9	2172.5	1361.5	2182.0	1364.5
bumblebox-01_2023-10-28_10-55-02	01	2023-10-28_10-55-02	35	15	2038.75	2196.25	2051.0	2222.5
bumblebox-01_2023-10-28_10-55-02	01	2023-10-28_10-55-02	35	12	2162.75	2026.75	2187.5	2045.5
bumblebox-01_2023-10-28_10-55-02	01	2023-10-28_10-55-02	35	4	2420.25	1704.5	2394.0	1695.0
bumblebox-01_2023-10-28_10-55-02	01	2023-10-28_10-55-02	35	8	2151.5	1615.25	2164.0	1644.5
bumblebox-01_2023-10-28_10-55-02	01	2023-10-28_10-55-02	35	11	3033.75	1510.25	3034.5	1525.5
bumblebox-01_2023-10-28_10-55-02	01	2023-10-28_10-55-02	35	6	1717.5	1486.0	1750.5	1489.0
bumblebox-01_2023-10-28_10-55-02	01	2023-10-28_10-55-02	35	9	2179.0	1377.75	2198.5	1383.0
bumblebox-01_2023-10-28_10-55-02	01	2023-10-28_10-55-02	36	15	2063.75	2209.5	2077.5	2236.5
bumblebox-01_2023-10-28_10-55-02	01	2023-10-28_10-55-02	36	7	1902.25	1826.5	1915.0	1856.0
bumblebox-01_2023-10-28_10-55-02	01	2023-10-28_10-55-02	36	8	2233.25	1725.25	2237.5	1758.5
bumblebox-01_2023-10-28_10-55-02	01	2023-10-28_10-55-02	36	4	2420.5	1707.0	2394.5	1695.5
bumblebox-01_2023-10-28_10-55-02	01	2023-10-28_10-55-02	36	11	3033.0	1510.25	3033.0	1525.5
bumblebox-01_2023-10-28_10-55-02	01	2023-10-28_10-55-02	36	6	1729.25	1486.0	1762.0	1490.5
bumblebox-01_2023-10-28_10-55-02	01	2023-10-28_10-55-02	36	9	2171.0	1376.25	2192.0	1373.0
bumblebox-01_2023-10-28_10-55-02	01	2023-10-28_10-55-02	36	12	2138.5	2026.75	2163.5	2046.5
bumblebox-01_2023-10-28_10-55-02	01	2023-10-28_10-55-02	36	5	1996.5	1534.5	2012.0	1560.0
bumblebox-01_2023-10-28_10-55-02	01	2023-10-28_10-55-02	37	15	2123.75	2264.75	2141.0	2289.0
bumblebox-01_2023-10-28_10-55-02	01	2023-10-28_10-55-02	37	12	2144.25	2035.75	2170.0	2052.5
bumblebox-01_2023-10-28_10-55-02	01	2023-10-28_10-55-02	37	8	2279.0	1773.5	2281.0	1807.5
bumblebox-01_2023-10-28_10-55-02	01	2023-10-28_10-55-02	37	11	3032.75	1510.0	3033.0	1525.0
bumblebox-01_2023-10-28_10-55-02	01	2023-10-28_10-55-02	37	6	1704.5	1477.75	1737.0	1477.0
bumblebox-01_2023-10-28_10-55-02	01	2023-10-28_10-55-02	37	9	2184.75	1386.0	2197.0	1387.5
bumblebox-01_2023-10-28_10-55-02	01	2023-10-28_10-55-02	37	4	2469.0	1724.25	2450.0	1708.5
bumblebox-01_2023-10-28_10-55-02	01	2023-10-28_10-55-02	38	15	2108.5	2354.25	2110.0	2384.0
bumblebox-01_2023-10-28_10-55-02	01	2023-10-28_10-55-02	38	12	2166.5	2043.5	2186.0	2065.0
bumblebox-01_2023-10-28_10-55-02	01	2023-10-28_10-55-02	38	8	2394.5	1907.75	2399.5	1933.5
bumblebox-01_2023-10-28_10-55-02	01	2023-10-28_10-55-02	38	4	2457.5	1707.25	2434.5	1696.5
bumblebox-01_2023-10-28_10-55-02	01	2023-10-28_10-55-02	38	11	3033.75	1509.75	3035.0	1525.0
bumblebox-01_2023-10-28_10-55-02	01	2023-10-28_10-55-02	38	6	1706.25	1474.25	1739.5	1471.5
bumblebox-01_2023-10-28_10-55-02	01	2023-10-28_10-55-02	38	9	2170.75	1402.25	2189.0	1397.0
bumblebox-01_2023-10-28_10-55-02	01	2023-10-28_10-55-02	39	15	2006.5	2440.5	1991.0	2466.5
bumblebox-01_2023-10-28_10-55-02	01	2023-10-28_10-55-02	39	12	2173.75	2048.5	2192.0	2070.0
bumblebox-01_2023-10-28_10-55-02	01	2023-10-28_10-55-02	39	4	2504.0	1683.0	2496.5	1707.5
bumblebox-01_2023-10-28_10-55-02	01	2023-10-28_10-55-02	39	6	1710.25	1480.0	1743.5	1479.5
bumblebox-01_2023-10-28_10-55-02	01	2023-10-28_10-55-02	39	9	2162.0	1383.75	2184.5	1384.5
bumblebox-01_2023-10-28_10-55-02	01	2023-10-28_10-55-02	39	11	3033.5	1510.25	3034.0	1525.5
bumblebox-01_2023-10-28_10-55-02	01	2023-10-28_10-55-02	40	15	1973.75	2606.25	1972.0	2637.0
bumblebox-01_2023-10-28_10-55-02	01	2023-10-28_10-55-02	40	12	2170.75	2044.25	2190.5	2066.0
bumblebox-01_2023-10-28_10-55-02	01	2023-10-28_10-55-02	40	6	1709.75	1478.0	1742.5	1478.0
bumblebox-01_2023-10-28_10-55-02	01	2023-10-28_10-55-02	40	11	3032.75	1510.25	3033.0	1525.0
bumblebox-01_2023-10-28_10-55-02	01	2023-10-28_10-55-02	40	9	2175.75	1381.75	2186.5	1386.5
bumblebox-01_2023-10-28_10-55-02	01	2023-10-28_10-55-02	41	12	2166.0	2036.25	2184.5	2058.5
bumblebox-01_2023-10-28_10-55-02	01	2023-10-28_10-55-02	41	6	1707.0	1480.0	1740.5	1482.0
bumblebox-01_2023-10-28_10-55-02	01	2023-10-28_10-55-02	41	9	2177.5	1379.75	2182.5	1387.5
bumblebox-01_2023-10-28_10-55-02	01	2023-10-28_10-55-02	41	15	2076.25	2839.25	2080.5	2869.0
bumblebox-01_2023-10-28_10-55-02	01	2023-10-28_10-55-02	42	15	2016.5	2994.25	1989.5	3009.0
bumblebox-01_2023-10-28_10-55-02	01	2023-10-28_10-55-02	42	12	2170.25	2025.0	2192.0	2046.5
bumblebox-01_2023-10-28_10-55-02	01	2023-10-28_10-55-02	42	11	3033.5	1510.5	3034.0	1526.0
bumblebox-01_2023-10-28_10-55-02	01	2023-10-28_10-55-02	42	6	1696.0	1481.5	1729.0	1484.0
bumblebox-01_2023-10-28_10-55-02	01	2023-10-28_10-55-02	42	9	2178.75	1350.5	2195.0	1357.0
bumblebox-01_2023-10-28_10-55-02	01	2023-10-28_10-55-02	43	15	2024.0	2969.75	2000.5	2966.0
bumblebox-01_2023-10-28_10-55-02	01	2023-10-28_10-55-02	43	12	2166.5	2020.5	2185.0	2044.0
bumblebox-01_2023-10-28_10-55-02	01	2023-10-28_10-55-02	43	6	1709.75	1479.5	1743.0	1483.5
bumblebox-01_2023-10-28_10-55-02	01	2023-10-28_10-55-02	43	9	2176.75	1358.0	2196.0	1363.0
bumblebox-01_2023-10-28_10-55-02	01	2023-10-28_10-55-02	43	11	3033.75	1510.0	3034.0	1525.0
bumblebox-01_2023-10-28_10-55-02	01	2023-10-28_10-55-02	44	15	2007.75	2840.0	1991.0	2817.0
bumblebox-01_2023-10-28_10-55-02	01	2023-10-28_10-55-02	44	12	2172.25	2025.5	2190.0	2049.0
bumblebox-01_2023-10-28_10-55-02	01	2023-10-28_10-55-02	44	11	3033.25	1510.25	3034.0	1525.5
bumblebox-01_2023-10-28_10-55-02	01	2023-10-28_10-55-02	44	6	1709.75	1480.25	1743.0	1484.5
bumblebox-01_2023-10-28_10-55-02	01	2023-10-28_10-55-02	44	9	2170.75	1353.0	2188.0	1355.5
bumblebox-01_2023-10-28_10-55-02	01	2023-10-28_10-55-02	45	15	1897.25	2607.0	1874.0	2588.5
bumblebox-01_2023-10-28_10-55-02	01	2023-10-28_10-55-02	45	12	2156.25	2036.25	2175.0	2058.0
bumblebox-01_2023-10-28_10-55-02	01	2023-10-28_10-55-02	45	11	3033.5	1510.5	3034.0	1525.5
bumblebox-01_2023-10-28_10-55-02	01	2023-10-28_10-55-02	45	6	1709.5	1478.25	1742.5	1480.5
bumblebox-01_2023-10-28_10-55-02	01	2023-10-28_10-55-02	45	9	2168.75	1359.0	2187.5	1359.0
bumblebox-01_2023-10-28_10-55-02	01	2023-10-28_10-55-02	46	15	1846.0	2531.0	1818.0	2517.5
bumblebox-01_2023-10-28_10-55-02	01	2023-10-28_10-55-02	46	12	2164.25	2021.5	2182.0	2045.0
bumblebox-01_2023-10-28_10-55-02	01	2023-10-28_10-55-02	46	11	3033.5	1510.5	3033.5	1526.0
bumblebox-01_2023-10-28_10-55-02	01	2023-10-28_10-55-02	46	6	1716.0	1473.75	1749.0	1475.0
bumblebox-01_2023-10-28_10-55-02	01	2023-10-28_10-55-02	46	9	2168.5	1378.0	2186.0	1375.0
bumblebox-01_2023-10-28_10-55-02	01	2023-10-28_10-55-02	47	15	1631.75	2556.75	1603.5	2551.5
bumblebox-01_2023-10-28_10-55-02	01	2023-10-28_10-55-02	47	12	2172.0	2018.25	2189.0	2042.5
bumblebox-01_2023-10-28_10-55-02	01	2023-10-28_10-55-02	47	11	3034.0	1510.5	3034.5	1525.5
bumblebox-01_2023-10-28_10-55-02	01	2023-10-28_10-55-02	47	6	1726.75	1466.25	1760.0	1465.5
bumblebox-01_2023-10-28_10-55-02	01	2023-10-28_10-55-02	47	9	2159.75	1399.25	2179.5	1393.5
bumblebox-01_2023-10-28_10-55-02	01	2023-10-28_10-55-02	48	15	1406.5	2475.25	1381.5	2457.5
bumblebox-01_2023-10-28_10-55-02	01	2023-10-28_10-55-02	48	12	2170.25	2020.5	2184.5	2046.0
bumblebox-01_2023-10-28_10-55-02	01	2023-10-28_10-55-02	48	11	3033.5	1510.25	3034.0	1525.5
bumblebox-01_2023-10-28_10-55-02	01	2023-10-28_10-55-02	48	6	1700.25	1476.75	1733.0	1484.0
bumblebox-01_2023-10-28_10-55-02	01	2023-10-28_10-55-02	48	9	2220.25	1355.25	2238.0	1343.0
bumblebox-01_2023-10-28_10-55-02	01	2023-10-28_10-55-02	49	12	2168.25	2021.25	2181.0	2047.0
bumblebox-01_2023-10-28_10-55-02	01	2023-10-28_10-55-02	49	6	1706.25	1477.25	1739.5	1479.5
bumblebox-01_2023-10-28_10-55-02	01	2023-10-28_10-55-02	49	9	2193.0	1253.25	2197.0	1242.0
bumblebox-01_2023-10-28_10-55-02	01	2023-10-28_10-55-02	49	15	1363.25	2164.0	1356.5	2135.0
bumblebox-01_2023-10-28_10-55-02	01	2023-10-28_10-55-02	49	11	3033.75	1510.5	3034.0	1525.5
bumblebox-01_2023-10-28_10-55-02	01	2023-10-28_10-55-02	50	12	2173.25	2025.25	2184.5	2050.5
bumblebox-01_2023-10-28_10-55-02	01	2023-10-28_10-55-02	50	15	1354.0	1855.5	1357.0	1825.5
bumblebox-01_2023-10-28_10-55-02	01	2023-10-28_10-55-02	50	6	1710.0	1481.5	1743.0	1485.0
bumblebox-01_2023-10-28_10-55-02	01	2023-10-28_10-55-02	50	9	2258.5	1266.75	2271.0	1267.5
bumblebox-01_2023-10-28_10-55-02	01	2023-10-28_10-55-02	50	11	3033.5	1510.25	3034.0	1525.5
bumblebox-01_2023-10-28_10-55-02	01	2023-10-28_10-55-02	51	12	2187.75	2025.0	2197.5	2051.0
bumblebox-01_2023-10-28_10-55-02	01	2023-10-28_10-55-02	51	8	2424.5	1871.0	2399.5	1863.5
bumblebox-01_2023-10-28_10-55-02	01	2023-10-28_10-55-02	51	15	1395.0	1689.0	1394.0	1658.5
bumblebox-01_2023-10-28_10-55-02	01	2023-10-28_10-55-02	51	6	1705.25	1488.25	1738.5	1492.0
bumblebox-01_2023-10-28_10-55-02	01	2023-10-28_10-55-02	51	5	2036.5	1539.25	2052.0	1566.5
bumblebox-01_2023-10-28_10-55-02	01	2023-10-28_10-55-02	51	11	3033.75	1510.5	3034.0	1525.5
