## Supplementary material for "The BumbleBox: An open-source platform for quantifying behavior in bumblebee colonies": Sample BumbleBox Data Output: bumblebox-01_2023-10-28_10-55-02_updated.csv

filename	colony number	datetime	frame	ID	centroidX	centroidY	frontX	frontY	elapsed frames	speed	distance_from_center
bumblebox-01_2023-10-28_10-55-02	1	2023-10-28_10-55-02	0	4	2136.0	1655.0	2169.5	1654.0			126.98444786665814
bumblebox-01_2023-10-28_10-55-02	1	2023-10-28_10-55-02	0	6	1711.0	1500.75	1743.5	1509.5			487.2613903235101
bumblebox-01_2023-10-28_10-55-02	1	2023-10-28_10-55-02	0	11	3033.0	1510.0	3034.0	1525.0			837.2624737798774
bumblebox-01_2023-10-28_10-55-02	1	2023-10-28_10-55-02	0	12	2175.0	2040.75	2188.0	2064.5			497.9100947962393
bumblebox-01_2023-10-28_10-55-02	1	2023-10-28_10-55-02	0	13	1927.0	1010.0	1900.5	1026.0			597.4824265198099
bumblebox-01_2023-10-28_10-55-02	1	2023-10-28_10-55-02	1	4	2170.25	1683.0	2200.0	1699.5	1.0	44.23869912192265	104.74952267194365
bumblebox-01_2023-10-28_10-55-02	1	2023-10-28_10-55-02	1	6	1709.25	1502.0	1741.0	1511.0	1.0	2.1505813167606567	582.9179723597482
bumblebox-01_2023-10-28_10-55-02	1	2023-10-28_10-55-02	1	11	3033.0	1509.75	3034.0	1525.0	1.0	0.25	848.3866527120755
bumblebox-01_2023-10-28_10-55-02	1	2023-10-28_10-55-02	1	12	2172.5	2047.0	2184.0	2070.0	1.0	6.73145600891813	280.5088679525123
bumblebox-01_2023-10-28_10-55-02	1	2023-10-28_10-55-02	1	15	2045.25	2116.5	2062.0	2092.0			389.3714967739678
bumblebox-01_2023-10-28_10-55-02	1	2023-10-28_10-55-02	2	4	2321.5	1701.0	2348.0	1707.5	1.0	152.317308602798	183.79312419130383
bumblebox-01_2023-10-28_10-55-02	1	2023-10-28_10-55-02	2	6	1710.5	1501.75	1742.5	1511.0	1.0	1.2747548783981961	499.22825440874226
bumblebox-01_2023-10-28_10-55-02	1	2023-10-28_10-55-02	2	11	3033.5	1510.0	3034.5	1525.0	1.0	0.5590169943749475	828.2660276143167
bumblebox-01_2023-10-28_10-55-02	1	2023-10-28_10-55-02	2	12	2173.5	2040.5	2186.5	2063.5	1.0	6.576473218982953	484.08296034874024
bumblebox-01_2023-10-28_10-55-02	1	2023-10-28_10-55-02	2	13	1794.0	1034.5	1765.0	1041.5	2.0	135.2377536045316	666.1982156235484
bumblebox-01_2023-10-28_10-55-02	1	2023-10-28_10-55-02	3	4	2348.75	1719.0	2373.5	1738.0	1.0	32.658268478288925	208.3130936835223
bumblebox-01_2023-10-28_10-55-02	1	2023-10-28_10-55-02	3	6	1712.25	1499.5	1744.5	1504.5	1.0	2.850438562747845	504.8669577225272
bumblebox-01_2023-10-28_10-55-02	1	2023-10-28_10-55-02	3	11	3033.25	1509.75	3034.5	1525.5	1.0	0.3535533905932738	821.4285315838499
bumblebox-01_2023-10-28_10-55-02	1	2023-10-28_10-55-02	3	12	2184.0	2033.5	2193.5	2060.0	1.0	12.619429464123963	473.7631079980795
bumblebox-01_2023-10-28_10-55-02	1	2023-10-28_10-55-02	3	13	1788.75	1041.5	1760.5	1052.5	1.0	8.75	670.7043648284989
bumblebox-01_2023-10-28_10-55-02	1	2023-10-28_10-55-02	4	4	2455.0	1760.0	2474.0	1773.0	1.0	113.88618221715925	305.10327793073867
bumblebox-01_2023-10-28_10-55-02	1	2023-10-28_10-55-02	4	6	1709.5	1506.5	1742.0	1515.5	1.0	7.520804478245662	482.50367451281386
bumblebox-01_2023-10-28_10-55-02	1	2023-10-28_10-55-02	4	7	2000.0	1586.5	2025.5	1592.0			181.88863210711094
bumblebox-01_2023-10-28_10-55-02	1	2023-10-28_10-55-02	4	11	3032.75	1509.5	3033.5	1525.0	1.0	0.5590169943749475	875.8122359867333
bumblebox-01_2023-10-28_10-55-02	1	2023-10-28_10-55-02	4	12	2195.0	2022.75	2193.5	2051.0	1.0	15.380588415272024	369.741755230897
bumblebox-01_2023-10-28_10-55-02	1	2023-10-28_10-55-02	4	13	1761.0	1079.0	1742.0	1103.5	1.0	46.65096462025196	704.945800492955
bumblebox-01_2023-10-28_10-55-02	1	2023-10-28_10-55-02	4	15	2029.25	2113.25	2049.5	2091.0	3.0	16.326741867255695	480.0898645683166
bumblebox-01_2023-10-28_10-55-02	1	2023-10-28_10-55-02	5	6	1713.75	1499.5	1747.0	1503.0	1.0	8.1891696770796	467.59112529985407
bumblebox-01_2023-10-28_10-55-02	1	2023-10-28_10-55-02	5	7	2035.75	1574.25	2058.0	1593.5	1.0	37.79054114457743	137.59602398443997
bumblebox-01_2023-10-28_10-55-02	1	2023-10-28_10-55-02	5	8	2354.0	1480.5	2324.0	1482.5			234.17759918314903
bumblebox-01_2023-10-28_10-55-02	1	2023-10-28_10-55-02	5	11	3032.75	1510.0	3033.0	1525.0	1.0	0.5	874.0116436960815
bumblebox-01_2023-10-28_10-55-02	1	2023-10-28_10-55-02	5	12	2219.0	2037.75	2221.5	2063.5	1.0	28.30194339616981	421.4980042681588
bumblebox-01_2023-10-28_10-55-02	1	2023-10-28_10-55-02	5	13	1786.0	1089.5	1775.5	1118.0	1.0	27.115493725912497	652.0583930593822
bumblebox-01_2023-10-28_10-55-02	1	2023-10-28_10-55-02	5	15	2018.25	2146.0	2047.0	2137.0	1.0	34.54797389138761	546.6045153248091
bumblebox-01_2023-10-28_10-55-02	1	2023-10-28_10-55-02	6	6	1708.75	1500.25	1742.0	1501.5	1.0	5.055937104039171	439.42629719130963
bumblebox-01_2023-10-28_10-55-02	1	2023-10-28_10-55-02	6	7	1934.0	1573.5	1940.5	1593.5	1.0	101.75276409022017	202.90807019184706
bumblebox-01_2023-10-28_10-55-02	1	2023-10-28_10-55-02	6	8	2253.0	1480.25	2221.0	1490.5	1.0	101.00030940546668	185.89233909630028
bumblebox-01_2023-10-28_10-55-02	1	2023-10-28_10-55-02	6	11	3033.25	1509.75	3033.5	1525.0	1.0	0.5590169943749475	908.737628694951
bumblebox-01_2023-10-28_10-55-02	1	2023-10-28_10-55-02	6	12	2188.5	2032.5	2197.0	2059.0	1.0	30.948546007849867	415.66578171872266
bumblebox-01_2023-10-28_10-55-02	1	2023-10-28_10-55-02	6	13	1786.25	1098.75	1773.5	1126.0	1.0	9.253377761660873	625.7759805282736
bumblebox-01_2023-10-28_10-55-02	1	2023-10-28_10-55-02	6	15	2015.5	2150.5	2044.5	2143.0	1.0	5.273755777432247	542.2285752393749
bumblebox-01_2023-10-28_10-55-02	1	2023-10-28_10-55-02	7	6	1707.75	1504.75	1740.5	1504.0	1.0	4.6097722286464435	444.86028533618025
bumblebox-01_2023-10-28_10-55-02	1	2023-10-28_10-55-02	7	7	1938.75	1672.0	1946.0	1704.5	1.0	98.61446394926051	194.6728581073218
bumblebox-01_2023-10-28_10-55-02	1	2023-10-28_10-55-02	7	8	2236.75	1496.75	2207.5	1510.5	1.0	23.158421794241505	179.32959053323117
bumblebox-01_2023-10-28_10-55-02	1	2023-10-28_10-55-02	7	11	3033.25	1509.75	3033.5	1524.5	1.0	0.0	911.7987296927913
bumblebox-01_2023-10-28_10-55-02	1	2023-10-28_10-55-02	7	12	2191.75	2042.25	2202.0	2067.0	1.0	10.277402395547233	405.21713126345946
bumblebox-01_2023-10-28_10-55-02	1	2023-10-28_10-55-02	7	13	1788.25	1118.75	1785.0	1148.5	1.0	20.09975124224178	625.2052764933306
bumblebox-01_2023-10-28_10-55-02	1	2023-10-28_10-55-02	7	15	2020.75	2147.0	2050.0	2140.5	1.0	6.309714732061981	517.2860705900852
bumblebox-01_2023-10-28_10-55-02	1	2023-10-28_10-55-02	8	6	1707.5	1505.5	1740.0	1503.5	1.0	0.7905694150420949	452.2916492368477
bumblebox-01_2023-10-28_10-55-02	1	2023-10-28_10-55-02	8	7	1942.5	1655.75	1953.0	1685.5	1.0	16.677080080157918	193.3467330566344
bumblebox-01_2023-10-28_10-55-02	1	2023-10-28_10-55-02	8	8	2274.75	1601.0	2259.5	1631.0	1.0	110.95973368749584	147.64948322957042
bumblebox-01_2023-10-28_10-55-02	1	2023-10-28_10-55-02	8	11	3033.5	1510.0	3034.5	1525.5	1.0	0.3535533905932738	908.7033267075607
bumblebox-01_2023-10-28_10-55-02	1	2023-10-28_10-55-02	8	12	2187.25	2040.5	2199.5	2064.0	1.0	4.828301978956992	392.9914737871393
bumblebox-01_2023-10-28_10-55-02	1	2023-10-28_10-55-02	8	13	1781.5	1096.0	1777.0	1124.0	1.0	23.730254950168572	658.349793236925
bumblebox-01_2023-10-28_10-55-02	1	2023-10-28_10-55-02	8	15	2023.5	2147.5	2053.5	2143.0	1.0	2.7950849718747373	509.1431389789985
bumblebox-01_2023-10-28_10-55-02	1	2023-10-28_10-55-02	9	6	1708.0	1513.5	1740.5	1508.5	1.0	8.0156097709407	447.3486818045234
bumblebox-01_2023-10-28_10-55-02	1	2023-10-28_10-55-02	9	7	1940.25	1662.0	1947.5	1692.5	1.0	6.642665127793212	193.36404943071716
bumblebox-01_2023-10-28_10-55-02	1	2023-10-28_10-55-02	9	8	2323.0	1620.25	2306.0	1648.5	1.0	51.94829159847319	192.28818189883447
bumblebox-01_2023-10-28_10-55-02	1	2023-10-28_10-55-02	9	11	3032.75	1509.5	3033.5	1525.0	1.0	0.9013878188659973	910.6173407785133
bumblebox-01_2023-10-28_10-55-02	1	2023-10-28_10-55-02	9	12	2176.25	2034.25	2188.5	2058.0	1.0	12.651580928879994	384.6135169205046
bumblebox-01_2023-10-28_10-55-02	1	2023-10-28_10-55-02	9	13	1728.0	1075.25	1718.0	1101.0	1.0	57.38303320668924	704.9795553556057
bumblebox-01_2023-10-28_10-55-02	1	2023-10-28_10-55-02	9	15	2025.25	2149.5	2055.0	2146.0	1.0	2.6575364531836625	509.07550510504745
bumblebox-01_2023-10-28_10-55-02	1	2023-10-28_10-55-02	10	6	1712.5	1514.5	1744.5	1508.0	1.0	4.6097722286464435	434.2510339183817
bumblebox-01_2023-10-28_10-55-02	1	2023-10-28_10-55-02	10	7	1942.75	1701.5	1952.5	1732.5	1.0	39.5790348543266	186.4704728499874
bumblebox-01_2023-10-28_10-55-02	1	2023-10-28_10-55-02	10	8	2260.75	1608.25	2238.0	1629.0	1.0	63.396076377012484	145.16331847478654
bumblebox-01_2023-10-28_10-55-02	1	2023-10-28_10-55-02	10	11	3033.25	1509.75	3034.0	1525.0	1.0	0.5590169943749475	921.4302526285883
bumblebox-01_2023-10-28_10-55-02	1	2023-10-28_10-55-02	10	12	2203.75	2027.25	2222.0	2050.5	1.0	28.376927247325423	380.7273533672631
bumblebox-01_2023-10-28_10-55-02	1	2023-10-28_10-55-02	10	13	1685.0	1077.5	1671.0	1100.0	1.0	43.05882604066209	725.1117128922061
bumblebox-01_2023-10-28_10-55-02	1	2023-10-28_10-55-02	10	15	2025.5	2147.0	2055.5	2144.5	1.0	2.5124689052802225	501.53225550938043
bumblebox-01_2023-10-28_10-55-02	1	2023-10-28_10-55-02	11	6	1709.0	1508.75	1742.0	1505.5	1.0	6.73145600891813	538.2422846120924
bumblebox-01_2023-10-28_10-55-02	1	2023-10-28_10-55-02	11	7	1943.0	1718.75	1952.0	1751.5	1.0	17.251811499086116	246.73823567587678
bumblebox-01_2023-10-28_10-55-02	1	2023-10-28_10-55-02	11	8	2185.75	1629.0	2159.5	1649.0	1.0	77.8174948196098	127.50460231345028
bumblebox-01_2023-10-28_10-55-02	1	2023-10-28_10-55-02	11	11	3033.25	1509.5	3033.5	1524.5	1.0	0.25	881.7200086258171
bumblebox-01_2023-10-28_10-55-02	1	2023-10-28_10-55-02	11	12	2225.25	2020.5	2230.0	2051.5	1.0	22.534695471649933	266.78050955378615
bumblebox-01_2023-10-28_10-55-02	1	2023-10-28_10-55-02	11	15	2024.75	2152.5	2055.0	2150.0	1.0	5.55090082779363	427.8866753527673
bumblebox-01_2023-10-28_10-55-02	1	2023-10-28_10-55-02	12	6	1699.5	1517.0	1732.0	1515.5	1.0	12.58222953216162	480.54896992918424
bumblebox-01_2023-10-28_10-55-02	1	2023-10-28_10-55-02	12	7	1948.0	1799.25	1959.5	1822.5	1.0	80.65513002903162	214.0216110583228
bumblebox-01_2023-10-28_10-55-02	1	2023-10-28_10-55-02	12	8	2108.0	1724.0	2083.5	1747.0	1.0	122.76018287702247	37.23657476191923
bumblebox-01_2023-10-28_10-55-02	1	2023-10-28_10-55-02	12	9	2006.25	1165.5	2007.0	1196.0			557.7715706272595
bumblebox-01_2023-10-28_10-55-02	1	2023-10-28_10-55-02	12	11	3032.5	1509.5	3033.0	1525.0	1.0	0.75	913.0606839087969
bumblebox-01_2023-10-28_10-55-02	1	2023-10-28_10-55-02	12	12	2169.25	2066.5	2149.0	2081.5	1.0	72.47068372797375	360.8574857197783
bumblebox-01_2023-10-28_10-55-02	1	2023-10-28_10-55-02	12	15	2023.5	2165.5	2053.5	2164.0	1.0	13.059957886608977	473.5586684878654
bumblebox-01_2023-10-28_10-55-02	1	2023-10-28_10-55-02	13	5	2056.0	1546.5	2072.0	1573.0			143.25868332224147
bumblebox-01_2023-10-28_10-55-02	1	2023-10-28_10-55-02	13	6	1698.5	1505.0	1731.0	1500.5	1.0	12.041594578792296	470.3053178669034
bumblebox-01_2023-10-28_10-55-02	1	2023-10-28_10-55-02	13	9	1959.5	1229.5	1955.5	1261.5	1.0	79.25630889714711	468.51112617228455
bumblebox-01_2023-10-28_10-55-02	1	2023-10-28_10-55-02	13	11	3033.25	1509.75	3033.5	1525.0	1.0	0.7905694150420949	903.7735406877223
bumblebox-01_2023-10-28_10-55-02	1	2023-10-28_10-55-02	13	12	2081.25	2011.25	2067.5	2019.5	1.0	103.90650845832516	355.5971918438364
bumblebox-01_2023-10-28_10-55-02	1	2023-10-28_10-55-02	13	15	2024.75	2163.5	2054.5	2162.0	1.0	2.358495283014151	516.1264060420556
bumblebox-01_2023-10-28_10-55-02	1	2023-10-28_10-55-02	14	5	2058.5	1546.5	2073.5	1572.5	1.0	2.5	155.7147864737402
bumblebox-01_2023-10-28_10-55-02	1	2023-10-28_10-55-02	14	6	1710.0	1508.25	1742.0	1503.0	1.0	11.95041840271712	437.16106625769237
bumblebox-01_2023-10-28_10-55-02	1	2023-10-28_10-55-02	14	7	1905.0	1792.75	1911.5	1818.0	2.0	43.48850422812907	222.82059285793693
bumblebox-01_2023-10-28_10-55-02	1	2023-10-28_10-55-02	14	8	2026.0	1716.25	2003.5	1726.5	2.0	82.36542053556214	82.04143984330419
bumblebox-01_2023-10-28_10-55-02	1	2023-10-28_10-55-02	14	9	1981.0	1344.0	1988.5	1375.0	1.0	116.50107295643247	372.3721270135058
bumblebox-01_2023-10-28_10-55-02	1	2023-10-28_10-55-02	14	11	3032.75	1509.5	3033.5	1524.5	1.0	0.5590169943749475	945.8742488970521
bumblebox-01_2023-10-28_10-55-02	1	2023-10-28_10-55-02	14	12	2102.25	1985.25	2075.5	1975.0	1.0	33.421549934136806	290.23425513120003
bumblebox-01_2023-10-28_10-55-02	1	2023-10-28_10-55-02	14	15	2026.5	2157.75	2056.5	2158.0	1.0	6.010407640085654	469.37213818202133
bumblebox-01_2023-10-28_10-55-02	1	2023-10-28_10-55-02	15	6	1708.5	1504.0	1741.0	1498.5	1.0	4.5069390943299865	452.40185952314545
bumblebox-01_2023-10-28_10-55-02	1	2023-10-28_10-55-02	15	8	2032.5	1709.75	2014.5	1738.0	1.0	9.192388155425117	157.82373078849696
bumblebox-01_2023-10-28_10-55-02	1	2023-10-28_10-55-02	15	9	1964.0	1324.25	1986.5	1347.0	1.0	26.05882767892677	335.81621461745993
bumblebox-01_2023-10-28_10-55-02	1	2023-10-28_10-55-02	15	11	3033.25	1510.5	3033.5	1525.5	1.0	1.118033988749895	888.4887196807848
bumblebox-01_2023-10-28_10-55-02	1	2023-10-28_10-55-02	15	12	2010.25	1971.75	1996.0	1946.5	1.0	92.9852138783366	393.25512393356047
bumblebox-01_2023-10-28_10-55-02	1	2023-10-28_10-55-02	16	6	1709.75	1495.75	1742.5	1492.5	1.0	8.344159634139318	485.0944817764886
bumblebox-01_2023-10-28_10-55-02	1	2023-10-28_10-55-02	16	8	2079.75	1698.75	2065.5	1729.5	1.0	48.51352904087683	73.3410270585298
bumblebox-01_2023-10-28_10-55-02	1	2023-10-28_10-55-02	16	9	2049.25	1363.5	2068.5	1383.0	1.0	93.85161160044083	345.5297110958767
bumblebox-01_2023-10-28_10-55-02	1	2023-10-28_10-55-02	16	11	3033.25	1510.25	3034.0	1525.5	1.0	0.25	899.1681746202987
bumblebox-01_2023-10-28_10-55-02	1	2023-10-28_10-55-02	16	12	2018.75	1942.25	2004.0	1917.5	1.0	30.700162866017504	282.93600203933045
bumblebox-01_2023-10-28_10-55-02	1	2023-10-28_10-55-02	16	15	2026.5	2148.25	2056.5	2147.0	2.0	9.5	472.34458422850577
bumblebox-01_2023-10-28_10-55-02	1	2023-10-28_10-55-02	17	6	1699.5	1496.0	1732.0	1496.0	1.0	10.253048327204938	512.801511917623
bumblebox-01_2023-10-28_10-55-02	1	2023-10-28_10-55-02	17	8	2115.75	1772.25	2120.0	1806.0	1.0	81.84283719422244	76.48988903770223
bumblebox-01_2023-10-28_10-55-02	1	2023-10-28_10-55-02	17	9	2114.0	1407.0	2123.0	1418.0	1.0	78.0052081594556	310.078241134395
bumblebox-01_2023-10-28_10-55-02	1	2023-10-28_10-55-02	17	11	3033.5	1510.25	3034.5	1525.5	1.0	0.25	892.7040120471063
bumblebox-01_2023-10-28_10-55-02	1	2023-10-28_10-55-02	17	12	1994.5	1939.75	1976.5	1921.0	1.0	24.37852538608519	283.17521629726
bumblebox-01_2023-10-28_10-55-02	1	2023-10-28_10-55-02	17	15	2027.5	2152.75	2057.5	2154.0	1.0	4.6097722286464435	460.485019436029
bumblebox-01_2023-10-28_10-55-02	1	2023-10-28_10-55-02	18	6	1706.75	1490.25	1740.0	1492.0	1.0	9.253377761660873	521.9808059742769
bumblebox-01_2023-10-28_10-55-02	1	2023-10-28_10-55-02	18	8	2191.75	1809.5	2193.5	1842.5	1.0	84.63783137580972	91.90848785008323
bumblebox-01_2023-10-28_10-55-02	1	2023-10-28_10-55-02	18	9	2104.25	1428.0	2108.5	1444.0	1.0	23.153023560649697	299.66454045408096
bumblebox-01_2023-10-28_10-55-02	1	2023-10-28_10-55-02	18	11	3033.25	1509.75	3033.5	1525.0	1.0	0.5590169943749475	882.4495047719286
bumblebox-01_2023-10-28_10-55-02	1	2023-10-28_10-55-02	18	12	1986.0	1916.25	1972.0	1895.5	1.0	24.9899979991996	273.87619491092863
bumblebox-01_2023-10-28_10-55-02	1	2023-10-28_10-55-02	18	15	2033.75	2160.0	2064.0	2161.0	1.0	9.572094859538323	463.4015125197108
bumblebox-01_2023-10-28_10-55-02	1	2023-10-28_10-55-02	19	6	1709.0	1491.25	1742.0	1490.0	1.0	2.462214450449026	522.0659979830136
bumblebox-01_2023-10-28_10-55-02	1	2023-10-28_10-55-02	19	8	2229.25	1852.5	2228.5	1884.5	1.0	57.05479822065801	138.33665909656776
bumblebox-01_2023-10-28_10-55-02	1	2023-10-28_10-55-02	19	9	2076.0	1432.25	2080.5	1458.5	1.0	28.56790156801861	309.19962200817776
bumblebox-01_2023-10-28_10-55-02	1	2023-10-28_10-55-02	19	11	3033.25	1510.0	3033.5	1525.0	1.0	0.25	883.8909187507246
bumblebox-01_2023-10-28_10-55-02	1	2023-10-28_10-55-02	19	12	1976.5	1898.25	1965.5	1879.0	1.0	20.35313243704762	264.21446071326227
bumblebox-01_2023-10-28_10-55-02	1	2023-10-28_10-55-02	19	15	2031.25	2165.0	2060.5	2166.0	1.0	5.5901699437494745	463.2778931160001
bumblebox-01_2023-10-28_10-55-02	1	2023-10-28_10-55-02	20	6	1702.0	1490.25	1735.0	1491.5	1.0	7.0710678118654755	627.080365787552
bumblebox-01_2023-10-28_10-55-02	1	2023-10-28_10-55-02	20	8	2286.25	1920.25	2281.0	1949.5	1.0	88.5384803348239	152.97621598225655
bumblebox-01_2023-10-28_10-55-02	1	2023-10-28_10-55-02	20	11	3033.0	1510.0	3034.0	1525.0	1.0	0.25	811.6613773035218
bumblebox-01_2023-10-28_10-55-02	1	2023-10-28_10-55-02	20	15	2033.75	2155.25	2063.0	2156.0	1.0	10.065411069598698	449.5968723826379
bumblebox-01_2023-10-28_10-55-02	1	2023-10-28_10-55-02	21	6	1705.5	1502.5	1738.5	1502.5	1.0	12.740192306240907	570.0870569483225
bumblebox-01_2023-10-28_10-55-02	1	2023-10-28_10-55-02	21	8	2325.75	1974.5	2322.0	1999.0	1.0	67.10672470028618	264.9669130287781
bumblebox-01_2023-10-28_10-55-02	1	2023-10-28_10-55-02	21	9	2050.25	1487.75	2058.5	1505.5	2.0	61.1826159950684	299.3711784724774
bumblebox-01_2023-10-28_10-55-02	1	2023-10-28_10-55-02	21	11	3033.0	1509.5	3033.5	1524.5	1.0	0.5	832.9030570840764
bumblebox-01_2023-10-28_10-55-02	1	2023-10-28_10-55-02	21	15	2031.5	2164.5	2061.0	2165.5	1.0	9.519716382329886	479.41198618724576
bumblebox-01_2023-10-28_10-55-02	1	2023-10-28_10-55-02	22	5	2042.25	1561.25	2058.5	1588.0	8.0	21.945956347354745	215.475612995806
bumblebox-01_2023-10-28_10-55-02	1	2023-10-28_10-55-02	22	6	1706.75	1506.0	1740.0	1506.0	1.0	3.7165171868296265	518.1417161455
bumblebox-01_2023-10-28_10-55-02	1	2023-10-28_10-55-02	22	8	2331.25	1980.25	2321.5	2007.5	1.0	7.956915231419774	293.9191284718173
bumblebox-01_2023-10-28_10-55-02	1	2023-10-28_10-55-02	22	9	2090.75	1485.0	2099.0	1489.0	1.0	40.59325682918285	260.99052146757816
bumblebox-01_2023-10-28_10-55-02	1	2023-10-28_10-55-02	22	11	3033.5	1510.0	3034.0	1525.5	1.0	0.7071067811865476	889.2614354115467
bumblebox-01_2023-10-28_10-55-02	1	2023-10-28_10-55-02	22	12	1970.25	1921.25	1959.5	1896.5	3.0	23.834061760430178	276.5026940120444
bumblebox-01_2023-10-28_10-55-02	1	2023-10-28_10-55-02	22	15	2033.5	2166.0	2063.0	2168.0	1.0	2.5	454.9664514431535
bumblebox-01_2023-10-28_10-55-02	1	2023-10-28_10-55-02	23	6	1713.25	1488.0	1746.0	1484.0	1.0	19.13765920900464	545.5208552129076
bumblebox-01_2023-10-28_10-55-02	1	2023-10-28_10-55-02	23	8	2297.0	1967.5	2276.5	1993.5	1.0	36.54620363320929	236.52405474332264
bumblebox-01_2023-10-28_10-55-02	1	2023-10-28_10-55-02	23	9	2084.75	1490.5	2089.5	1499.0	1.0	8.139410298049853	286.441535871148
bumblebox-01_2023-10-28_10-55-02	1	2023-10-28_10-55-02	23	11	3033.25	1510.5	3034.0	1525.5	1.0	0.5590169943749475	881.4086047187322
bumblebox-01_2023-10-28_10-55-02	1	2023-10-28_10-55-02	23	12	1960.25	1936.0	1950.5	1912.5	1.0	17.820283387196735	288.5251349054744
bumblebox-01_2023-10-28_10-55-02	1	2023-10-28_10-55-02	23	15	2035.25	2155.25	2065.0	2156.5	1.0	10.891510455395983	425.39080479666643
bumblebox-01_2023-10-28_10-55-02	1	2023-10-28_10-55-02	24	2	2247.25	1453.75	2262.5	1465.5			271.5312047501377
bumblebox-01_2023-10-28_10-55-02	1	2023-10-28_10-55-02	24	6	1704.0	1493.5	1736.5	1497.5	1.0	10.761621625015442	540.6698710292402
bumblebox-01_2023-10-28_10-55-02	1	2023-10-28_10-55-02	24	8	2280.5	2022.25	2258.5	2046.0	1.0	57.18227435141068	313.977462469483
bumblebox-01_2023-10-28_10-55-02	1	2023-10-28_10-55-02	24	9	2075.5	1474.25	2095.0	1488.0	1.0	18.698261951315153	273.36237816480576
bumblebox-01_2023-10-28_10-55-02	1	2023-10-28_10-55-02	24	11	3033.25	1509.75	3033.5	1524.5	1.0	0.75	864.3973429977865
bumblebox-01_2023-10-28_10-55-02	1	2023-10-28_10-55-02	24	12	1986.75	1934.0	2000.5	1907.5	1.0	26.575364531836623	298.3759142834585
bumblebox-01_2023-10-28_10-55-02	1	2023-10-28_10-55-02	24	15	2036.75	2153.75	2066.5	2155.0	1.0	2.1213203435596424	461.49978580267873
bumblebox-01_2023-10-28_10-55-02	1	2023-10-28_10-55-02	25	2	2221.0	1466.0	2219.0	1486.5	1.0	28.967654375181986	252.08206976689002
bumblebox-01_2023-10-28_10-55-02	1	2023-10-28_10-55-02	25	6	1704.75	1485.25	1738.0	1487.5	1.0	8.284020762890446	535.8539865466706
bumblebox-01_2023-10-28_10-55-02	1	2023-10-28_10-55-02	25	8	2272.5	2032.5	2250.5	2055.0	1.0	13.002403623945844	327.5192664530731
bumblebox-01_2023-10-28_10-55-02	1	2023-10-28_10-55-02	25	9	2056.25	1455.75	2071.0	1478.5	1.0	26.69854864969255	291.84449486614193
bumblebox-01_2023-10-28_10-55-02	1	2023-10-28_10-55-02	25	11	3033.25	1510.0	3033.5	1525.5	1.0	0.25	869.6004133086244
bumblebox-01_2023-10-28_10-55-02	1	2023-10-28_10-55-02	25	12	1993.5	1915.75	2013.0	1919.0	1.0	19.458288722290046	279.1013389397464
bumblebox-01_2023-10-28_10-55-02	1	2023-10-28_10-55-02	25	15	2037.5	2146.5	2067.5	2148.5	1.0	7.2886898685566255	456.21229226342086
bumblebox-01_2023-10-28_10-55-02	1	2023-10-28_10-55-02	26	2	2235.5	1513.0	2215.5	1536.0	1.0	49.18587195526781	184.56672499820357
bumblebox-01_2023-10-28_10-55-02	1	2023-10-28_10-55-02	26	5	2053.5	1551.5	2069.5	1577.0	4.0	14.887074930959406	188.2445244265089
bumblebox-01_2023-10-28_10-55-02	1	2023-10-28_10-55-02	26	6	1703.5	1492.5	1736.5	1493.5	1.0	7.3569694847810805	517.0327610283148
bumblebox-01_2023-10-28_10-55-02	1	2023-10-28_10-55-02	26	8	2339.5	1869.5	2319.0	1895.5	1.0	176.23280057923384	239.48721464112128
bumblebox-01_2023-10-28_10-55-02	1	2023-10-28_10-55-02	26	9	2013.5	1456.0	2006.0	1483.5	1.0	42.750730987902415	287.6747312096815
bumblebox-01_2023-10-28_10-55-02	1	2023-10-28_10-55-02	26	11	3033.0	1509.25	3033.5	1524.5	1.0	0.7905694150420949	870.3384943380147
bumblebox-01_2023-10-28_10-55-02	1	2023-10-28_10-55-02	26	12	2032.5	1974.25	2051.5	1987.5	1.0	70.30824987154779	321.39209071873955
bumblebox-01_2023-10-28_10-55-02	1	2023-10-28_10-55-02	26	15	2041.25	2150.0	2070.5	2151.0	1.0	5.129571132170798	481.3928531891209
bumblebox-01_2023-10-28_10-55-02	1	2023-10-28_10-55-02	27	2	2212.75	1506.25	2200.0	1530.0	1.0	23.730254950168572	182.91623626620978
bumblebox-01_2023-10-28_10-55-02	1	2023-10-28_10-55-02	27	6	1701.25	1497.0	1734.0	1500.0	1.0	5.031152949374527	537.6057050782229
bumblebox-01_2023-10-28_10-55-02	1	2023-10-28_10-55-02	27	8	2305.25	1727.0	2272.5	1729.5	1.0	146.5582222190212	108.70619572865154
bumblebox-01_2023-10-28_10-55-02	1	2023-10-28_10-55-02	27	9	2038.0	1457.0	2039.5	1486.5	1.0	24.520399670478458	284.88150956107336
bumblebox-01_2023-10-28_10-55-02	1	2023-10-28_10-55-02	27	11	3033.75	1510.25	3035.0	1525.0	1.0	1.25	849.3289743277647
bumblebox-01_2023-10-28_10-55-02	1	2023-10-28_10-55-02	27	12	2092.0	1970.5	2118.5	1969.5	1.0	59.61805515110334	302.81809047407893
bumblebox-01_2023-10-28_10-55-02	1	2023-10-28_10-55-02	27	15	2041.0	2154.5	2071.0	2157.0	1.0	4.5069390943299865	493.09207651144374
bumblebox-01_2023-10-28_10-55-02	1	2023-10-28_10-55-02	28	4	2489.75	1707.25	2476.0	1682.5	24.0		280.054049083678
bumblebox-01_2023-10-28_10-55-02	1	2023-10-28_10-55-02	28	6	1703.25	1491.75	1736.0	1492.0	1.0	5.618051263561058	546.5455010279361
bumblebox-01_2023-10-28_10-55-02	1	2023-10-28_10-55-02	28	8	2056.75	1644.75	2029.0	1657.0	1.0	261.7581183077232	161.73043836544068
bumblebox-01_2023-10-28_10-55-02	1	2023-10-28_10-55-02	28	9	2082.5	1409.0	2100.0	1432.5	1.0	65.45418244848835	314.6887391550903
bumblebox-01_2023-10-28_10-55-02	1	2023-10-28_10-55-02	28	11	3033.5	1510.25	3034.5	1525.5	1.0	0.25	844.4589840633504
bumblebox-01_2023-10-28_10-55-02	1	2023-10-28_10-55-02	28	12	2069.5	1963.5	2095.5	1971.5	1.0	23.56374333589636	301.43940823444893
bumblebox-01_2023-10-28_10-55-02	1	2023-10-28_10-55-02	28	15	2034.0	2150.75	2064.0	2154.0	1.0	7.941190087134295	486.88222106981647
bumblebox-01_2023-10-28_10-55-02	1	2023-10-28_10-55-02	29	4	2460.5	1689.0	2440.5	1671.5	1.0	34.47644123165847	247.39785822658612
bumblebox-01_2023-10-28_10-55-02	1	2023-10-28_10-55-02	29	6	1686.0	1491.0	1718.0	1489.0	1.0	17.266296649832007	557.7645626946545
bumblebox-01_2023-10-28_10-55-02	1	2023-10-28_10-55-02	29	8	2069.75	1503.75	2049.5	1497.5	1.0	141.59802258506295	221.13736900259028
bumblebox-01_2023-10-28_10-55-02	1	2023-10-28_10-55-02	29	9	2130.25	1403.5	2145.0	1403.0	1.0	48.06571023089121	280.7983743557223
bumblebox-01_2023-10-28_10-55-02	1	2023-10-28_10-55-02	29	11	3033.25	1510.0	3033.5	1525.0	1.0	0.3535533905932738	835.317697413532
bumblebox-01_2023-10-28_10-55-02	1	2023-10-28_10-55-02	29	12	2082.5	1959.0	2106.5	1979.0	1.0	13.756816492197604	315.9301237809476
bumblebox-01_2023-10-28_10-55-02	1	2023-10-28_10-55-02	29	15	2033.75	2145.0	2063.0	2151.0	1.0	5.755432216610669	506.44638544127315
bumblebox-01_2023-10-28_10-55-02	1	2023-10-28_10-55-02	30	4	2449.25	1702.25	2427.5	1691.5	1.0	17.381743295768697	215.45148667912443
bumblebox-01_2023-10-28_10-55-02	1	2023-10-28_10-55-02	30	6	1705.25	1493.0	1738.0	1490.5	1.0	19.353617232961906	559.6329267967549
bumblebox-01_2023-10-28_10-55-02	1	2023-10-28_10-55-02	30	8	2155.75	1512.25	2122.0	1512.5	1.0	86.4190372545309	176.76897828429475
bumblebox-01_2023-10-28_10-55-02	1	2023-10-28_10-55-02	30	9	2117.75	1340.25	2143.0	1340.0	1.0	64.47334720642321	350.0383452027005
bumblebox-01_2023-10-28_10-55-02	1	2023-10-28_10-55-02	30	11	3033.75	1510.25	3034.5	1525.5	1.0	0.5590169943749475	813.230585977549
bumblebox-01_2023-10-28_10-55-02	1	2023-10-28_10-55-02	30	12	2161.25	1989.75	2181.0	2015.0	1.0	84.54067068577112	328.8188063325441
bumblebox-01_2023-10-28_10-55-02	1	2023-10-28_10-55-02	30	15	2031.0	2139.5	2060.5	2145.5	1.0	6.149186938124422	512.778238309382
bumblebox-01_2023-10-28_10-55-02	1	2023-10-28_10-55-02	31	4	2445.5	1701.25	2422.5	1694.5	1.0	3.881043674065006	203.3314634476863
bumblebox-01_2023-10-28_10-55-02	1	2023-10-28_10-55-02	31	6	1708.0	1487.75	1741.0	1487.5	1.0	5.926634795564849	574.5735526119446
bumblebox-01_2023-10-28_10-55-02	1	2023-10-28_10-55-02	31	8	2092.0	1491.75	2067.5	1513.0	1.0	66.96500951989778	207.66102353220845
bumblebox-01_2023-10-28_10-55-02	1	2023-10-28_10-55-02	31	9	2169.25	1359.75	2183.0	1344.0	1.0	55.06813960903346	256.23641562909125
bumblebox-01_2023-10-28_10-55-02	1	2023-10-28_10-55-02	31	11	3033.25	1510.25	3034.0	1525.5	1.0	0.5	765.2446617658376
bumblebox-01_2023-10-28_10-55-02	1	2023-10-28_10-55-02	31	12	2187.75	2014.5	2200.0	2042.0	1.0	36.26034335193201	428.7759912756829
bumblebox-01_2023-10-28_10-55-02	1	2023-10-28_10-55-02	32	4	2434.75	1698.75	2409.5	1692.0	1.0	11.036870027322058	186.5331739932605
bumblebox-01_2023-10-28_10-55-02	1	2023-10-28_10-55-02	32	6	1703.5	1489.5	1736.5	1490.5	1.0	4.828301978956992	583.5574093437594
bumblebox-01_2023-10-28_10-55-02	1	2023-10-28_10-55-02	32	8	2127.0	1518.5	2115.0	1545.0	1.0	44.05181608061125	170.27184147709215
bumblebox-01_2023-10-28_10-55-02	1	2023-10-28_10-55-02	32	9	2162.0	1368.0	2182.5	1360.5	1.0	10.982941318244398	258.7165437307788
bumblebox-01_2023-10-28_10-55-02	1	2023-10-28_10-55-02	32	11	3033.25	1509.75	3033.5	1525.0	1.0	0.5	762.1126065090382
bumblebox-01_2023-10-28_10-55-02	1	2023-10-28_10-55-02	32	12	2198.5	2015.5	2209.0	2043.5	1.0	10.796411440844592	422.75790944700253
bumblebox-01_2023-10-28_10-55-02	1	2023-10-28_10-55-02	33	4	2425.25	1700.25	2398.5	1695.0	1.0	9.617692030835672	182.73171173122165
bumblebox-01_2023-10-28_10-55-02	1	2023-10-28_10-55-02	33	6	1711.75	1475.0	1745.0	1473.0	1.0	16.68270062070287	604.8354488114009
bumblebox-01_2023-10-28_10-55-02	1	2023-10-28_10-55-02	33	8	2103.5	1663.5	2091.5	1695.5	1.0	146.8919671050803	170.61250971784628
bumblebox-01_2023-10-28_10-55-02	1	2023-10-28_10-55-02	33	11	3033.25	1510.0	3034.0	1525.0	1.0	0.25	819.7735226708793
bumblebox-01_2023-10-28_10-55-02	1	2023-10-28_10-55-02	33	12	2173.75	2013.75	2188.0	2041.0	1.0	24.81179155159901	273.25210302128596
bumblebox-01_2023-10-28_10-55-02	1	2023-10-28_10-55-02	33	15	2051.25	2145.25	2078.5	2158.5	3.0	21.050534435020882	441.1597916918035
bumblebox-01_2023-10-28_10-55-02	1	2023-10-28_10-55-02	34	4	2425.0	1705.25	2398.0	1700.0	1.0	5.006246098625197	186.1852609335359
bumblebox-01_2023-10-28_10-55-02	1	2023-10-28_10-55-02	34	6	1712.25	1474.25	1745.5	1475.0	1.0	0.9013878188659973	564.2452308664697
bumblebox-01_2023-10-28_10-55-02	1	2023-10-28_10-55-02	34	8	2012.5	1706.75	2000.5	1737.5	1.0	100.75496265693319	253.46933027269586
bumblebox-01_2023-10-28_10-55-02	1	2023-10-28_10-55-02	34	9	2172.5	1361.5	2182.0	1364.5	2.0	12.349089035228468	281.4909215034987
bumblebox-01_2023-10-28_10-55-02	1	2023-10-28_10-55-02	34	11	3034.0	1510.25	3034.5	1525.5	1.0	0.7905694150420949	788.9362784083951
bumblebox-01_2023-10-28_10-55-02	1	2023-10-28_10-55-02	34	12	2169.75	2027.0	2188.0	2051.0	1.0	13.840610535666409	405.0955048572566
bumblebox-01_2023-10-28_10-55-02	1	2023-10-28_10-55-02	35	4	2420.25	1704.5	2394.0	1695.0	1.0	4.808846015417836	176.9054068116171
bumblebox-01_2023-10-28_10-55-02	1	2023-10-28_10-55-02	35	6	1717.5	1486.0	1750.5	1489.0	1.0	12.869537676233751	568.640135161357
bumblebox-01_2023-10-28_10-55-02	1	2023-10-28_10-55-02	35	8	2151.5	1615.25	2164.0	1644.5	1.0	166.41289012573515	126.61600311531681
bumblebox-01_2023-10-28_10-55-02	1	2023-10-28_10-55-02	35	9	2179.0	1377.75	2198.5	1383.0	1.0	17.50178562318714	330.9604606756103
bumblebox-01_2023-10-28_10-55-02	1	2023-10-28_10-55-02	35	11	3033.75	1510.25	3034.5	1525.5	1.0	0.25	813.412408421134
bumblebox-01_2023-10-28_10-55-02	1	2023-10-28_10-55-02	35	12	2162.75	2026.75	2187.5	2045.5	1.0	7.00446286306095	334.22308059444487
bumblebox-01_2023-10-28_10-55-02	1	2023-10-28_10-55-02	35	15	2038.75	2196.25	2051.0	2222.5	2.0	52.50952294584288	534.5642715887245
bumblebox-01_2023-10-28_10-55-02	1	2023-10-28_10-55-02	36	4	2420.5	1707.0	2394.5	1695.5	1.0	2.5124689052802225	232.98474622882202
bumblebox-01_2023-10-28_10-55-02	1	2023-10-28_10-55-02	36	5	1996.5	1534.5	2012.0	1560.0	10.0		260.33104518366565
bumblebox-01_2023-10-28_10-55-02	1	2023-10-28_10-55-02	36	6	1729.25	1486.0	1762.0	1490.5	1.0	11.75	510.70450689630457
bumblebox-01_2023-10-28_10-55-02	1	2023-10-28_10-55-02	36	7	1902.25	1826.5	1915.0	1856.0	22.0		307.67291259058766
bumblebox-01_2023-10-28_10-55-02	1	2023-10-28_10-55-02	36	8	2233.25	1725.25	2237.5	1758.5	1.0	137.05131338298077	47.76668152800154
bumblebox-01_2023-10-28_10-55-02	1	2023-10-28_10-55-02	36	9	2171.0	1376.25	2192.0	1373.0	1.0	8.139410298049853	335.49206651950925
bumblebox-01_2023-10-28_10-55-02	1	2023-10-28_10-55-02	36	11	3033.0	1510.25	3033.0	1525.5	1.0	0.75	869.028662120197
bumblebox-01_2023-10-28_10-55-02	1	2023-10-28_10-55-02	36	12	2138.5	2026.75	2163.5	2046.5	1.0	24.25	319.2085856332429
bumblebox-01_2023-10-28_10-55-02	1	2023-10-28_10-55-02	36	15	2063.75	2209.5	2077.5	2236.5	1.0	28.294213189272465	513.3204100405493
bumblebox-01_2023-10-28_10-55-02	1	2023-10-28_10-55-02	37	4	2469.0	1724.25	2450.0	1708.5	1.0	51.47632951172801	192.69729155717124
bumblebox-01_2023-10-28_10-55-02	1	2023-10-28_10-55-02	37	6	1704.5	1477.75	1737.0	1477.0	1.0	26.08879069638913	629.1022484704788
bumblebox-01_2023-10-28_10-55-02	1	2023-10-28_10-55-02	37	8	2279.0	1773.5	2281.0	1807.5	1.0	66.49154081535485	34.70906780302664
bumblebox-01_2023-10-28_10-55-02	1	2023-10-28_10-55-02	37	9	2184.75	1386.0	2197.0	1387.5	1.0	16.856007831037573	364.68053009533185
bumblebox-01_2023-10-28_10-55-02	1	2023-10-28_10-55-02	37	11	3032.75	1510.0	3033.0	1525.0	1.0	0.3535533905932738	789.7781988104805
bumblebox-01_2023-10-28_10-55-02	1	2023-10-28_10-55-02	37	12	2144.25	2035.75	2170.0	2052.5	1.0	10.680004681646913	325.1615336401027
bumblebox-01_2023-10-28_10-55-02	1	2023-10-28_10-55-02	37	15	2123.75	2264.75	2141.0	2289.0	1.0	81.5632423337866	547.7272080039069
bumblebox-01_2023-10-28_10-55-02	1	2023-10-28_10-55-02	38	4	2457.5	1707.25	2434.5	1696.5	1.0	20.524375751773793	178.28952748898337
bumblebox-01_2023-10-28_10-55-02	1	2023-10-28_10-55-02	38	6	1706.25	1474.25	1739.5	1471.5	1.0	3.913118960624632	655.9634845875528
bumblebox-01_2023-10-28_10-55-02	1	2023-10-28_10-55-02	38	8	2394.5	1907.75	2399.5	1933.5	1.0	177.09690144099076	171.20918253316182
bumblebox-01_2023-10-28_10-55-02	1	2023-10-28_10-55-02	38	9	2170.75	1402.25	2189.0	1397.0	1.0	21.44906757880165	388.1664594669431
bumblebox-01_2023-10-28_10-55-02	1	2023-10-28_10-55-02	38	11	3033.75	1509.75	3035.0	1525.0	1.0	1.0307764064044151	787.3495685603981
bumblebox-01_2023-10-28_10-55-02	1	2023-10-28_10-55-02	38	12	2166.5	2043.5	2186.0	2065.0	1.0	23.561090806666826	299.3786188056174
bumblebox-01_2023-10-28_10-55-02	1	2023-10-28_10-55-02	38	15	2108.5	2354.25	2110.0	2384.0	1.0	90.7899361162899	610.8950212931976
bumblebox-01_2023-10-28_10-55-02	1	2023-10-28_10-55-02	39	4	2504.0	1683.0	2496.5	1707.5	1.0	52.44342189445689	250.39191502744478
bumblebox-01_2023-10-28_10-55-02	1	2023-10-28_10-55-02	39	6	1710.25	1480.0	1743.5	1479.5	1.0	7.00446286306095	620.3598474093708
bumblebox-01_2023-10-28_10-55-02	1	2023-10-28_10-55-02	39	9	2162.0	1383.75	2184.5	1384.5	1.0	20.464908990757813	387.84362004693486
bumblebox-01_2023-10-28_10-55-02	1	2023-10-28_10-55-02	39	11	3033.5	1510.25	3034.0	1525.5	1.0	0.5590169943749475	807.3458100123172
bumblebox-01_2023-10-28_10-55-02	1	2023-10-28_10-55-02	39	12	2173.75	2048.5	2192.0	2070.0	1.0	8.806957476904268	304.81238537463946
bumblebox-01_2023-10-28_10-55-02	1	2023-10-28_10-55-02	39	15	2006.5	2440.5	1991.0	2466.5	1.0	133.57792669449546	730.1257502041077
bumblebox-01_2023-10-28_10-55-02	1	2023-10-28_10-55-02	40	6	1709.75	1478.0	1742.5	1478.0	1.0	2.0615528128088303	599.2904554554495
bumblebox-01_2023-10-28_10-55-02	1	2023-10-28_10-55-02	40	9	2175.75	1381.75	2186.5	1386.5	1.0	13.894693231590253	423.9501887014558
bumblebox-01_2023-10-28_10-55-02	1	2023-10-28_10-55-02	40	11	3032.75	1510.25	3033.0	1525.0	1.0	0.75	871.2495982782428
bumblebox-01_2023-10-28_10-55-02	1	2023-10-28_10-55-02	40	12	2170.75	2044.25	2190.5	2066.0	1.0	5.202163011671203	243.76066643328667
bumblebox-01_2023-10-28_10-55-02	1	2023-10-28_10-55-02	40	15	1973.75	2606.25	1972.0	2637.0	1.0	168.95450571085698	836.940895463951
bumblebox-01_2023-10-28_10-55-02	1	2023-10-28_10-55-02	41	6	1707.0	1480.0	1740.5	1482.0	1.0	3.400367627183861	558.0033672053422
bumblebox-01_2023-10-28_10-55-02	1	2023-10-28_10-55-02	41	9	2177.5	1379.75	2182.5	1387.5	1.0	2.6575364531836625	572.9280400386248
bumblebox-01_2023-10-28_10-55-02	1	2023-10-28_10-55-02	41	12	2166.0	2036.25	2184.5	2058.5	1.0	9.303897032964198	168.91799508193319
bumblebox-01_2023-10-28_10-55-02	1	2023-10-28_10-55-02	41	15	2076.25	2839.25	2080.5	2869.0	1.0	254.54911117503437	906.5334427435647
bumblebox-01_2023-10-28_10-55-02	1	2023-10-28_10-55-02	42	6	1696.0	1481.5	1729.0	1484.0	1.0	11.10180165558726	652.9109606217374
bumblebox-01_2023-10-28_10-55-02	1	2023-10-28_10-55-02	42	9	2178.75	1350.5	2195.0	1357.0	1.0	29.276697218094803	523.3999283530711
bumblebox-01_2023-10-28_10-55-02	1	2023-10-28_10-55-02	42	11	3033.5	1510.5	3034.0	1526.0	2.0	0.7905694150420949	891.2607208331352
bumblebox-01_2023-10-28_10-55-02	1	2023-10-28_10-55-02	42	12	2170.25	2025.0	2192.0	2046.5	1.0	12.026013470805694	160.24538994929006
bumblebox-01_2023-10-28_10-55-02	1	2023-10-28_10-55-02	42	15	2016.5	2994.25	1989.5	3009.0	1.0	166.11761646496134	1140.0288855989572
bumblebox-01_2023-10-28_10-55-02	1	2023-10-28_10-55-02	43	6	1709.75	1479.5	1743.0	1483.5	1.0	13.894693231590253	642.7570011287314
bumblebox-01_2023-10-28_10-55-02	1	2023-10-28_10-55-02	43	9	2176.75	1358.0	2196.0	1363.0	1.0	7.762087348130012	511.56853157714846
bumblebox-01_2023-10-28_10-55-02	1	2023-10-28_10-55-02	43	11	3033.75	1510.0	3034.0	1525.0	1.0	0.5590169943749475	886.8689658004726
bumblebox-01_2023-10-28_10-55-02	1	2023-10-28_10-55-02	43	12	2166.5	2020.5	2185.0	2044.0	1.0	5.8576872569299905	162.75940833020996
bumblebox-01_2023-10-28_10-55-02	1	2023-10-28_10-55-02	43	15	2024.0	2969.75	2000.5	2966.0	1.0	25.622255950637914	1119.8697524712418
bumblebox-01_2023-10-28_10-55-02	1	2023-10-28_10-55-02	44	6	1709.75	1480.25	1743.0	1484.5	1.0	0.75	624.3391726457663
bumblebox-01_2023-10-28_10-55-02	1	2023-10-28_10-55-02	44	9	2170.75	1353.0	2188.0	1355.5	1.0	7.810249675906654	491.1511376348424
bumblebox-01_2023-10-28_10-55-02	1	2023-10-28_10-55-02	44	11	3033.25	1510.25	3034.0	1525.5	1.0	0.5590169943749475	879.3950491673239
bumblebox-01_2023-10-28_10-55-02	1	2023-10-28_10-55-02	44	12	2172.25	2025.5	2190.0	2049.0	1.0	7.6198753270640855	189.49390491517138
bumblebox-01_2023-10-28_10-55-02	1	2023-10-28_10-55-02	44	15	2007.75	2840.0	1991.0	2817.0	1.0	130.76362261730134	1020.2569480282897
bumblebox-01_2023-10-28_10-55-02	1	2023-10-28_10-55-02	45	6	1709.5	1478.25	1742.5	1480.5	1.0	2.0155644370746373	579.8177342924242
bumblebox-01_2023-10-28_10-55-02	1	2023-10-28_10-55-02	45	9	2168.75	1359.0	2187.5	1359.0	1.0	6.324555320336759	439.8717199366198
bumblebox-01_2023-10-28_10-55-02	1	2023-10-28_10-55-02	45	11	3033.5	1510.5	3034.0	1525.5	1.0	0.3535533905932738	888.3284823194625
bumblebox-01_2023-10-28_10-55-02	1	2023-10-28_10-55-02	45	12	2156.25	2036.25	2175.0	2058.0	1.0	19.275956526201234	240.87765047841194
bumblebox-01_2023-10-28_10-55-02	1	2023-10-28_10-55-02	45	15	1897.25	2607.0	1874.0	2588.5	1.0	257.8744849728255	861.1939851160132
bumblebox-01_2023-10-28_10-55-02	1	2023-10-28_10-55-02	46	6	1716.0	1473.75	1749.0	1475.0	1.0	7.905694150420948	562.2950848976009
bumblebox-01_2023-10-28_10-55-02	1	2023-10-28_10-55-02	46	9	2168.5	1378.0	2186.0	1375.0	1.0	19.001644665659864	405.31299633739854
bumblebox-01_2023-10-28_10-55-02	1	2023-10-28_10-55-02	46	11	3033.5	1510.5	3033.5	1526.0	1.0	0.0	890.5496196170093
bumblebox-01_2023-10-28_10-55-02	1	2023-10-28_10-55-02	46	12	2164.25	2021.5	2182.0	2045.0	1.0	16.779824194549835	239.50795915793694
bumblebox-01_2023-10-28_10-55-02	1	2023-10-28_10-55-02	46	15	1846.0	2531.0	1818.0	2517.5	1.0	91.66549241672135	821.5478835710064
bumblebox-01_2023-10-28_10-55-02	1	2023-10-28_10-55-02	47	6	1726.75	1466.25	1760.0	1465.5	1.0	13.10772672891833	528.9151278797005
bumblebox-01_2023-10-28_10-55-02	1	2023-10-28_10-55-02	47	9	2159.75	1399.25	2179.5	1393.5	1.0	22.980970388562795	391.23383353181515
bumblebox-01_2023-10-28_10-55-02	1	2023-10-28_10-55-02	47	11	3034.0	1510.5	3034.5	1525.5	1.0	0.5	932.1050437048392
bumblebox-01_2023-10-28_10-55-02	1	2023-10-28_10-55-02	47	12	2172.0	2018.25	2189.0	2042.5	1.0	8.403868156985805	229.66045589086508
bumblebox-01_2023-10-28_10-55-02	1	2023-10-28_10-55-02	47	15	1631.75	2556.75	1603.5	2551.5	1.0	215.79185573139688	922.4264266053959
bumblebox-01_2023-10-28_10-55-02	1	2023-10-28_10-55-02	48	6	1700.25	1476.75	1733.0	1484.0	1.0	28.50438562747845	499.3481075362157
bumblebox-01_2023-10-28_10-55-02	1	2023-10-28_10-55-02	48	9	2220.25	1355.25	2238.0	1343.0	1.0	74.80808779804494	427.84498653133693
bumblebox-01_2023-10-28_10-55-02	1	2023-10-28_10-55-02	48	11	3033.5	1510.25	3034.0	1525.5	1.0	0.5590169943749475	962.3965113195287
bumblebox-01_2023-10-28_10-55-02	1	2023-10-28_10-55-02	48	12	2170.25	2020.5	2184.5	2046.0	1.0	2.850438562747845	260.89695283770567
bumblebox-01_2023-10-28_10-55-02	1	2023-10-28_10-55-02	48	15	1406.5	2475.25	1381.5	2457.5	1.0	239.54083681076176	995.1274516362214
bumblebox-01_2023-10-28_10-55-02	1	2023-10-28_10-55-02	49	6	1706.25	1477.25	1739.5	1479.5	1.0	6.020797289396148	439.0469479452056
bumblebox-01_2023-10-28_10-55-02	1	2023-10-28_10-55-02	49	9	2193.0	1253.25	2197.0	1242.0	1.0	105.57728212072898	443.4456110956562
bumblebox-01_2023-10-28_10-55-02	1	2023-10-28_10-55-02	49	11	3033.75	1510.5	3034.0	1525.5	1.0	0.3535533905932738	956.9411084283086
bumblebox-01_2023-10-28_10-55-02	1	2023-10-28_10-55-02	49	12	2168.25	2021.25	2181.0	2047.0	1.0	2.1360009363293826	344.3452083302452
bumblebox-01_2023-10-28_10-55-02	1	2023-10-28_10-55-02	49	15	1363.25	2164.0	1356.5	2135.0	1.0	314.2405527617338	872.6916322504761
bumblebox-01_2023-10-28_10-55-02	1	2023-10-28_10-55-02	50	6	1710.0	1481.5	1743.0	1485.0	1.0	5.667892024377317	422.0373739374274
bumblebox-01_2023-10-28_10-55-02	1	2023-10-28_10-55-02	50	9	2258.5	1266.75	2271.0	1267.5	1.0	66.87675231349083	392.0398353483992
bumblebox-01_2023-10-28_10-55-02	1	2023-10-28_10-55-02	50	11	3033.5	1510.25	3034.0	1525.5	1.0	0.3535533905932738	935.0744796538938
bumblebox-01_2023-10-28_10-55-02	1	2023-10-28_10-55-02	50	12	2173.25	2025.25	2184.5	2050.5	1.0	6.4031242374328485	403.0750798548579
bumblebox-01_2023-10-28_10-55-02	1	2023-10-28_10-55-02	50	15	1354.0	1855.5	1357.0	1825.5	1.0	308.63864388634164	785.5590016033168
bumblebox-01_2023-10-28_10-55-02	1	2023-10-28_10-55-02	51	5	2036.5	1539.25	2052.0	1566.5	15.0		175.2355805210677
bumblebox-01_2023-10-28_10-55-02	1	2023-10-28_10-55-02	51	6	1705.25	1488.25	1738.5	1492.0	1.0	8.253787009609589	469.43579647688676
bumblebox-01_2023-10-28_10-55-02	1	2023-10-28_10-55-02	51	8	2424.5	1871.0	2399.5	1863.5	13.0		346.77830984730787
bumblebox-01_2023-10-28_10-55-02	1	2023-10-28_10-55-02	51	11	3033.75	1510.5	3034.0	1525.5	1.0	0.3535533905932738	920.4058594883863
bumblebox-01_2023-10-28_10-55-02	1	2023-10-28_10-55-02	51	12	2187.75	2025.0	2197.5	2051.0	1.0	14.502155012273176	342.65681983663404
bumblebox-01_2023-10-28_10-55-02	1	2023-10-28_10-55-02	51	15	1395.0	1689.0	1394.0	1658.5	1.0	171.47375892538193	735.4606183750125
