## Supplementary material for "The BumbleBox: An open-source platform for quantifying behavior in bumblebee colonies": Sample BumbleBox Data Output: bumblebox-01_2023-10-28_11-05-03_noID.csv

filename	colony number	datetime	frame	ID	centroidX	centroidY	frontX	frontY
bumblebox-01_2023-10-28_11-05-03	01	2023-10-28_11-05-03	0	X	2787.0	633.0	2790.0	606.5
bumblebox-01_2023-10-28_11-05-03	01	2023-10-28_11-05-03	0	X	1541.25	2995.25	1516.0	2977.0
bumblebox-01_2023-10-28_11-05-03	01	2023-10-28_11-05-03	0	X	1148.25	2488.0	1161.0	2466.5
bumblebox-01_2023-10-28_11-05-03	01	2023-10-28_11-05-03	0	X	2833.0	2452.0	2848.0	2431.0
bumblebox-01_2023-10-28_11-05-03	01	2023-10-28_11-05-03	0	X	3020.25	1641.25	3017.0	1625.5
bumblebox-01_2023-10-28_11-05-03	01	2023-10-28_11-05-03	0	X	1557.0	1614.5	1545.0	1595.5
bumblebox-01_2023-10-28_11-05-03	01	2023-10-28_11-05-03	0	X	3174.25	1087.75	3183.5	1102.0
bumblebox-01_2023-10-28_11-05-03	01	2023-10-28_11-05-03	0	X	2784.5	636.5	2801.0	614.0
bumblebox-01_2023-10-28_11-05-03	01	2023-10-28_11-05-03	0	X	2996.5	285.25	3006.5	300.0
bumblebox-01_2023-10-28_11-05-03	01	2023-10-28_11-05-03	0	X	3064.5	2798.75	3104.5	2798.5
bumblebox-01_2023-10-28_11-05-03	01	2023-10-28_11-05-03	0	X	3091.0	2739.75	3159.0	2737.0
bumblebox-01_2023-10-28_11-05-03	01	2023-10-28_11-05-03	0	X	1050.0	2508.5	1071.5	2508.5
bumblebox-01_2023-10-28_11-05-03	01	2023-10-28_11-05-03	0	X	1952.5	1777.0	1965.0	1744.0
bumblebox-01_2023-10-28_11-05-03	01	2023-10-28_11-05-03	0	X	1500.75	1749.0	1509.5	1697.5
bumblebox-01_2023-10-28_11-05-03	01	2023-10-28_11-05-03	0	X	3174.5	1379.25	3228.0	1380.5
bumblebox-01_2023-10-28_11-05-03	01	2023-10-28_11-05-03	0	X	737.75	1152.75	734.0	1140.0
bumblebox-01_2023-10-28_11-05-03	01	2023-10-28_11-05-03	0	X	3007.25	974.25	3033.0	971.0
bumblebox-01_2023-10-28_11-05-03	01	2023-10-28_11-05-03	0	X	3161.0	682.75	3171.5	696.5
bumblebox-01_2023-10-28_11-05-03	01	2023-10-28_11-05-03	0	X	1105.75	680.25	1119.5	659.5
bumblebox-01_2023-10-28_11-05-03	01	2023-10-28_11-05-03	0	X	2896.5	573.25	2916.0	573.5
bumblebox-01_2023-10-28_11-05-03	01	2023-10-28_11-05-03	0	X	856.75	399.5	923.0	399.0
bumblebox-01_2023-10-28_11-05-03	01	2023-10-28_11-05-03	0	X	2147.75	137.0	2183.0	137.0
bumblebox-01_2023-10-28_11-05-03	01	2023-10-28_11-05-03	0	X	589.75	64.0	603.5	64.0
bumblebox-01_2023-10-28_11-05-03	01	2023-10-28_11-05-03	1	X	1148.0	2487.25	1154.0	2462.0
bumblebox-01_2023-10-28_11-05-03	01	2023-10-28_11-05-03	1	X	1546.75	3001.0	1543.0	2986.5
bumblebox-01_2023-10-28_11-05-03	01	2023-10-28_11-05-03	1	X	3063.5	2796.0	3103.0	2796.5
bumblebox-01_2023-10-28_11-05-03	01	2023-10-28_11-05-03	1	X	1050.0	2508.0	1071.0	2508.0
bumblebox-01_2023-10-28_11-05-03	01	2023-10-28_11-05-03	1	X	2832.0	2452.5	2848.5	2430.5
bumblebox-01_2023-10-28_11-05-03	01	2023-10-28_11-05-03	1	X	2942.5	2397.5	2949.0	2412.0
bumblebox-01_2023-10-28_11-05-03	01	2023-10-28_11-05-03	1	X	3019.75	1641.5	3017.0	1626.5
bumblebox-01_2023-10-28_11-05-03	01	2023-10-28_11-05-03	1	X	2766.0	1452.5	2765.0	1442.0
bumblebox-01_2023-10-28_11-05-03	01	2023-10-28_11-05-03	1	X	2472.75	1258.25	2494.5	1216.0
bumblebox-01_2023-10-28_11-05-03	01	2023-10-28_11-05-03	1	X	3008.0	973.75	3034.5	970.5
bumblebox-01_2023-10-28_11-05-03	01	2023-10-28_11-05-03	1	X	3004.25	745.75	3001.5	731.5
bumblebox-01_2023-10-28_11-05-03	01	2023-10-28_11-05-03	1	X	3161.75	683.75	3171.5	698.0
bumblebox-01_2023-10-28_11-05-03	01	2023-10-28_11-05-03	1	X	2784.0	633.75	2801.5	612.0
bumblebox-01_2023-10-28_11-05-03	01	2023-10-28_11-05-03	1	X	3089.0	2738.25	3155.5	2736.5
bumblebox-01_2023-10-28_11-05-03	01	2023-10-28_11-05-03	1	X	2940.5	2457.0	2965.5	2455.0
bumblebox-01_2023-10-28_11-05-03	01	2023-10-28_11-05-03	1	X	2174.5	1561.75	2159.5	1520.0
bumblebox-01_2023-10-28_11-05-03	01	2023-10-28_11-05-03	1	X	1149.75	1492.0	1198.0	1491.0
bumblebox-01_2023-10-28_11-05-03	01	2023-10-28_11-05-03	1	X	3175.0	1379.0	3229.0	1380.5
bumblebox-01_2023-10-28_11-05-03	01	2023-10-28_11-05-03	1	X	1857.0	1159.75	1867.0	1140.5
bumblebox-01_2023-10-28_11-05-03	01	2023-10-28_11-05-03	1	X	3172.5	1088.25	3182.0	1102.5
bumblebox-01_2023-10-28_11-05-03	01	2023-10-28_11-05-03	1	X	1876.25	1080.5	1905.0	1084.0
bumblebox-01_2023-10-28_11-05-03	01	2023-10-28_11-05-03	1	X	1104.75	680.5	1120.0	661.5
bumblebox-01_2023-10-28_11-05-03	01	2023-10-28_11-05-03	1	X	2786.25	636.0	2809.5	622.0
bumblebox-01_2023-10-28_11-05-03	01	2023-10-28_11-05-03	1	X	2895.75	573.75	2916.0	573.5
bumblebox-01_2023-10-28_11-05-03	01	2023-10-28_11-05-03	1	X	2997.5	285.75	2989.0	271.0
bumblebox-01_2023-10-28_11-05-03	01	2023-10-28_11-05-03	1	X	588.25	64.25	600.0	65.0
bumblebox-01_2023-10-28_11-05-03	01	2023-10-28_11-05-03	2	X	1149.5	2487.25	1165.5	2464.0
bumblebox-01_2023-10-28_11-05-03	01	2023-10-28_11-05-03	2	X	2464.75	1252.75	2486.0	1210.0
bumblebox-01_2023-10-28_11-05-03	01	2023-10-28_11-05-03	2	X	2784.75	635.25	2801.5	611.0
bumblebox-01_2023-10-28_11-05-03	01	2023-10-28_11-05-03	2	X	2832.25	2451.0	2839.5	2424.5
bumblebox-01_2023-10-28_11-05-03	01	2023-10-28_11-05-03	2	X	1918.5	1909.25	1921.5	1893.5
bumblebox-01_2023-10-28_11-05-03	01	2023-10-28_11-05-03	2	X	1510.5	1662.25	1538.0	1615.0
bumblebox-01_2023-10-28_11-05-03	01	2023-10-28_11-05-03	2	X	3006.75	974.5	3032.5	972.0
bumblebox-01_2023-10-28_11-05-03	01	2023-10-28_11-05-03	2	X	2785.0	634.25	2809.5	621.5
bumblebox-01_2023-10-28_11-05-03	01	2023-10-28_11-05-03	2	X	2997.0	285.25	2987.5	270.0
bumblebox-01_2023-10-28_11-05-03	01	2023-10-28_11-05-03	2	X	3062.5	2796.75	3102.0	2797.0
bumblebox-01_2023-10-28_11-05-03	01	2023-10-28_11-05-03	2	X	1186.25	2620.25	1183.0	2613.0
bumblebox-01_2023-10-28_11-05-03	01	2023-10-28_11-05-03	2	X	2931.75	2515.25	2966.5	2515.0
bumblebox-01_2023-10-28_11-05-03	01	2023-10-28_11-05-03	2	X	1049.5	2508.25	1070.5	2508.0
bumblebox-01_2023-10-28_11-05-03	01	2023-10-28_11-05-03	2	X	2940.5	2457.25	2964.5	2455.5
bumblebox-01_2023-10-28_11-05-03	01	2023-10-28_11-05-03	2	X	2944.0	2398.5	2952.0	2414.0
bumblebox-01_2023-10-28_11-05-03	01	2023-10-28_11-05-03	2	X	2034.0	2012.5	2065.0	2005.5
bumblebox-01_2023-10-28_11-05-03	01	2023-10-28_11-05-03	2	X	3019.25	1641.0	3016.0	1625.5
bumblebox-01_2023-10-28_11-05-03	01	2023-10-28_11-05-03	2	X	1146.75	1492.75	1195.0	1494.0
bumblebox-01_2023-10-28_11-05-03	01	2023-10-28_11-05-03	2	X	3172.25	1088.25	3182.5	1102.5
bumblebox-01_2023-10-28_11-05-03	01	2023-10-28_11-05-03	2	X	1106.75	683.25	1116.5	657.0
bumblebox-01_2023-10-28_11-05-03	01	2023-10-28_11-05-03	2	X	2896.75	573.25	2917.0	573.0
bumblebox-01_2023-10-28_11-05-03	01	2023-10-28_11-05-03	2	X	2563.5	423.0	2626.5	423.5
bumblebox-01_2023-10-28_11-05-03	01	2023-10-28_11-05-03	2	X	2133.5	194.75	2115.0	193.0
bumblebox-01_2023-10-28_11-05-03	01	2023-10-28_11-05-03	3	X	1148.25	2488.0	1157.5	2463.5
bumblebox-01_2023-10-28_11-05-03	01	2023-10-28_11-05-03	3	X	1788.0	1373.0	1796.0	1313.0
bumblebox-01_2023-10-28_11-05-03	01	2023-10-28_11-05-03	3	X	2784.5	635.75	2799.0	612.0
bumblebox-01_2023-10-28_11-05-03	01	2023-10-28_11-05-03	3	X	1049.5	2508.75	1071.5	2508.5
bumblebox-01_2023-10-28_11-05-03	01	2023-10-28_11-05-03	3	X	2944.25	2397.75	2953.0	2412.5
bumblebox-01_2023-10-28_11-05-03	01	2023-10-28_11-05-03	3	X	3018.75	1640.75	3015.5	1625.0
bumblebox-01_2023-10-28_11-05-03	01	2023-10-28_11-05-03	3	X	3008.25	973.75	3034.0	971.0
bumblebox-01_2023-10-28_11-05-03	01	2023-10-28_11-05-03	3	X	2148.0	136.0	2182.5	136.0
bumblebox-01_2023-10-28_11-05-03	01	2023-10-28_11-05-03	3	X	3064.0	2798.5	3103.5	2797.5
bumblebox-01_2023-10-28_11-05-03	01	2023-10-28_11-05-03	3	X	3090.25	2739.0	3158.0	2736.5
bumblebox-01_2023-10-28_11-05-03	01	2023-10-28_11-05-03	3	X	2941.5	2457.25	2967.5	2456.5
bumblebox-01_2023-10-28_11-05-03	01	2023-10-28_11-05-03	3	X	2831.75	2449.0	2852.5	2432.5
bumblebox-01_2023-10-28_11-05-03	01	2023-10-28_11-05-03	3	X	2943.75	2341.75	2963.0	2341.5
bumblebox-01_2023-10-28_11-05-03	01	2023-10-28_11-05-03	3	X	2930.5	1992.75	2955.5	1992.0
bumblebox-01_2023-10-28_11-05-03	01	2023-10-28_11-05-03	3	X	1524.75	1666.75	1557.0	1622.0
bumblebox-01_2023-10-28_11-05-03	01	2023-10-28_11-05-03	3	X	1484.75	1649.0	1570.5	1721.0
bumblebox-01_2023-10-28_11-05-03	01	2023-10-28_11-05-03	3	X	1148.5	1491.5	1198.5	1490.5
bumblebox-01_2023-10-28_11-05-03	01	2023-10-28_11-05-03	3	X	739.75	1152.25	733.5	1140.0
bumblebox-01_2023-10-28_11-05-03	01	2023-10-28_11-05-03	3	X	3160.75	683.0	3171.5	697.0
bumblebox-01_2023-10-28_11-05-03	01	2023-10-28_11-05-03	3	X	2997.25	285.75	3005.0	300.5
bumblebox-01_2023-10-28_11-05-03	01	2023-10-28_11-05-03	4	X	1147.75	2487.75	1162.5	2467.5
bumblebox-01_2023-10-28_11-05-03	01	2023-10-28_11-05-03	4	X	2785.5	634.75	2802.0	611.5
bumblebox-01_2023-10-28_11-05-03	01	2023-10-28_11-05-03	4	X	1676.25	2756.5	1690.0	2757.5
bumblebox-01_2023-10-28_11-05-03	01	2023-10-28_11-05-03	4	X	2830.75	2447.75	2850.5	2428.0
bumblebox-01_2023-10-28_11-05-03	01	2023-10-28_11-05-03	4	X	3019.5	1641.25	3016.5	1626.0
bumblebox-01_2023-10-28_11-05-03	01	2023-10-28_11-05-03	4	X	1937.25	1526.25	1964.5	1552.5
bumblebox-01_2023-10-28_11-05-03	01	2023-10-28_11-05-03	4	X	2465.0	1253.5	2486.0	1209.5
bumblebox-01_2023-10-28_11-05-03	01	2023-10-28_11-05-03	4	X	3006.75	973.75	3031.5	970.5
bumblebox-01_2023-10-28_11-05-03	01	2023-10-28_11-05-03	4	X	2903.5	863.5	2924.5	864.0
bumblebox-01_2023-10-28_11-05-03	01	2023-10-28_11-05-03	4	X	1105.75	681.5	1120.5	661.5
bumblebox-01_2023-10-28_11-05-03	01	2023-10-28_11-05-03	4	X	2786.25	636.5	2807.0	618.5
bumblebox-01_2023-10-28_11-05-03	01	2023-10-28_11-05-03	4	X	3064.75	2798.0	3106.0	2797.5
bumblebox-01_2023-10-28_11-05-03	01	2023-10-28_11-05-03	4	X	3091.75	2738.0	3158.5	2737.5
bumblebox-01_2023-10-28_11-05-03	01	2023-10-28_11-05-03	4	X	2931.75	2515.5	2966.0	2515.5
bumblebox-01_2023-10-28_11-05-03	01	2023-10-28_11-05-03	4	X	1049.25	2509.0	1071.0	2508.5
bumblebox-01_2023-10-28_11-05-03	01	2023-10-28_11-05-03	4	X	2941.75	2458.25	2967.0	2457.0
bumblebox-01_2023-10-28_11-05-03	01	2023-10-28_11-05-03	4	X	1148.5	1491.75	1199.0	1491.0
bumblebox-01_2023-10-28_11-05-03	01	2023-10-28_11-05-03	4	X	3174.0	1379.5	3227.5	1381.0
bumblebox-01_2023-10-28_11-05-03	01	2023-10-28_11-05-03	4	X	3004.25	744.75	3001.0	731.5
bumblebox-01_2023-10-28_11-05-03	01	2023-10-28_11-05-03	4	X	2896.5	573.75	2916.5	573.5
bumblebox-01_2023-10-28_11-05-03	01	2023-10-28_11-05-03	4	X	2563.5	422.75	2625.5	422.5
bumblebox-01_2023-10-28_11-05-03	01	2023-10-28_11-05-03	4	X	2997.0	285.75	2988.0	271.0
bumblebox-01_2023-10-28_11-05-03	01	2023-10-28_11-05-03	4	X	2148.5	136.25	2182.5	136.0
bumblebox-01_2023-10-28_11-05-03	01	2023-10-28_11-05-03	5	X	1146.25	2488.5	1159.0	2468.0
bumblebox-01_2023-10-28_11-05-03	01	2023-10-28_11-05-03	5	X	1914.75	1903.75	1910.5	1883.0
bumblebox-01_2023-10-28_11-05-03	01	2023-10-28_11-05-03	5	X	1915.5	1904.5	1911.0	1882.5
bumblebox-01_2023-10-28_11-05-03	01	2023-10-28_11-05-03	5	X	2940.75	2458.75	2966.0	2458.5
bumblebox-01_2023-10-28_11-05-03	01	2023-10-28_11-05-03	5	X	2831.5	2450.5	2848.5	2431.0
bumblebox-01_2023-10-28_11-05-03	01	2023-10-28_11-05-03	5	X	2944.0	2397.5	2952.5	2412.0
bumblebox-01_2023-10-28_11-05-03	01	2023-10-28_11-05-03	5	X	2898.25	2342.75	2917.5	2342.5
bumblebox-01_2023-10-28_11-05-03	01	2023-10-28_11-05-03	5	X	2944.5	2340.75	2964.5	2339.5
bumblebox-01_2023-10-28_11-05-03	01	2023-10-28_11-05-03	5	X	3019.75	1641.25	3017.0	1626.0
bumblebox-01_2023-10-28_11-05-03	01	2023-10-28_11-05-03	5	X	2468.0	1252.75	2486.0	1208.5
bumblebox-01_2023-10-28_11-05-03	01	2023-10-28_11-05-03	5	X	3007.0	974.75	3032.0	972.0
bumblebox-01_2023-10-28_11-05-03	01	2023-10-28_11-05-03	5	X	3161.0	683.5	3171.5	697.5
bumblebox-01_2023-10-28_11-05-03	01	2023-10-28_11-05-03	5	X	1109.0	683.5	1119.5	659.5
bumblebox-01_2023-10-28_11-05-03	01	2023-10-28_11-05-03	5	X	2785.5	634.25	2801.5	611.5
bumblebox-01_2023-10-28_11-05-03	01	2023-10-28_11-05-03	5	X	2997.0	285.75	2988.5	271.0
bumblebox-01_2023-10-28_11-05-03	01	2023-10-28_11-05-03	5	X	3063.25	2796.75	3103.5	2797.0
bumblebox-01_2023-10-28_11-05-03	01	2023-10-28_11-05-03	5	X	1678.5	2744.25	1690.5	2746.0
bumblebox-01_2023-10-28_11-05-03	01	2023-10-28_11-05-03	5	X	3088.25	2738.75	3154.5	2738.5
bumblebox-01_2023-10-28_11-05-03	01	2023-10-28_11-05-03	5	X	1050.0	2508.75	1072.0	2508.5
bumblebox-01_2023-10-28_11-05-03	01	2023-10-28_11-05-03	5	X	1146.75	1492.5	1193.5	1492.5
bumblebox-01_2023-10-28_11-05-03	01	2023-10-28_11-05-03	5	X	1931.75	1498.25	1982.0	1473.5
bumblebox-01_2023-10-28_11-05-03	01	2023-10-28_11-05-03	5	X	3173.25	1379.0	3227.5	1380.5
bumblebox-01_2023-10-28_11-05-03	01	2023-10-28_11-05-03	5	X	2759.75	1218.75	2757.0	1207.0
bumblebox-01_2023-10-28_11-05-03	01	2023-10-28_11-05-03	5	X	3172.5	1088.0	3182.5	1102.0
bumblebox-01_2023-10-28_11-05-03	01	2023-10-28_11-05-03	5	X	3004.0	746.0	3001.0	731.0
bumblebox-01_2023-10-28_11-05-03	01	2023-10-28_11-05-03	5	X	2896.5	572.75	2916.5	571.5
bumblebox-01_2023-10-28_11-05-03	01	2023-10-28_11-05-03	5	X	2558.5	366.75	2622.5	364.5
bumblebox-01_2023-10-28_11-05-03	01	2023-10-28_11-05-03	5	X	590.75	63.75	606.0	61.0
bumblebox-01_2023-10-28_11-05-03	01	2023-10-28_11-05-03	6	X	1148.75	2487.5	1162.0	2464.0
bumblebox-01_2023-10-28_11-05-03	01	2023-10-28_11-05-03	6	X	1684.25	2752.0	1697.0	2753.5
bumblebox-01_2023-10-28_11-05-03	01	2023-10-28_11-05-03	6	X	2931.0	2515.0	2965.0	2515.0
bumblebox-01_2023-10-28_11-05-03	01	2023-10-28_11-05-03	6	X	2829.75	2449.25	2847.5	2427.5
bumblebox-01_2023-10-28_11-05-03	01	2023-10-28_11-05-03	6	X	2830.25	2449.75	2848.0	2431.0
bumblebox-01_2023-10-28_11-05-03	01	2023-10-28_11-05-03	6	X	2942.5	2397.5	2947.0	2407.0
bumblebox-01_2023-10-28_11-05-03	01	2023-10-28_11-05-03	6	X	1984.75	1475.75	2042.0	1471.5
bumblebox-01_2023-10-28_11-05-03	01	2023-10-28_11-05-03	6	X	3006.5	974.5	3031.5	971.5
bumblebox-01_2023-10-28_11-05-03	01	2023-10-28_11-05-03	6	X	903.0	799.75	898.0	791.5
bumblebox-01_2023-10-28_11-05-03	01	2023-10-28_11-05-03	6	X	1105.25	679.0	1123.5	661.5
bumblebox-01_2023-10-28_11-05-03	01	2023-10-28_11-05-03	6	X	1107.75	679.75	1119.5	656.0
bumblebox-01_2023-10-28_11-05-03	01	2023-10-28_11-05-03	6	X	2785.5	635.25	2801.5	611.0
bumblebox-01_2023-10-28_11-05-03	01	2023-10-28_11-05-03	6	X	2996.25	285.75	2987.5	270.5
bumblebox-01_2023-10-28_11-05-03	01	2023-10-28_11-05-03	6	X	3063.5	2796.75	3104.5	2797.0
bumblebox-01_2023-10-28_11-05-03	01	2023-10-28_11-05-03	6	X	1050.5	2507.75	1072.0	2507.0
bumblebox-01_2023-10-28_11-05-03	01	2023-10-28_11-05-03	6	X	2940.75	2457.0	2966.0	2456.0
bumblebox-01_2023-10-28_11-05-03	01	2023-10-28_11-05-03	6	X	2930.0	1992.75	2928.5	1977.0
bumblebox-01_2023-10-28_11-05-03	01	2023-10-28_11-05-03	6	X	1148.5	1491.5	1198.5	1490.5
bumblebox-01_2023-10-28_11-05-03	01	2023-10-28_11-05-03	6	X	3174.5	1379.25	3228.0	1381.0
bumblebox-01_2023-10-28_11-05-03	01	2023-10-28_11-05-03	6	X	738.5	1153.0	733.5	1142.0
bumblebox-01_2023-10-28_11-05-03	01	2023-10-28_11-05-03	6	X	3004.0	745.5	3001.0	731.5
bumblebox-01_2023-10-28_11-05-03	01	2023-10-28_11-05-03	6	X	2896.0	573.0	2916.0	572.5
bumblebox-01_2023-10-28_11-05-03	01	2023-10-28_11-05-03	6	X	2562.5	422.75	2624.5	421.5
bumblebox-01_2023-10-28_11-05-03	01	2023-10-28_11-05-03	6	X	2148.0	137.0	2182.5	137.5
bumblebox-01_2023-10-28_11-05-03	01	2023-10-28_11-05-03	7	X	2829.75	2447.5	2847.0	2426.0
bumblebox-01_2023-10-28_11-05-03	01	2023-10-28_11-05-03	7	X	1149.75	2488.25	1163.0	2463.5
bumblebox-01_2023-10-28_11-05-03	01	2023-10-28_11-05-03	7	X	2930.75	1992.5	2928.5	1977.0
bumblebox-01_2023-10-28_11-05-03	01	2023-10-28_11-05-03	7	X	1775.75	1647.25	1808.0	1644.0
bumblebox-01_2023-10-28_11-05-03	01	2023-10-28_11-05-03	7	X	3019.5	1641.5	3017.0	1626.0
bumblebox-01_2023-10-28_11-05-03	01	2023-10-28_11-05-03	7	X	2065.5	1204.75	2075.0	1198.5
bumblebox-01_2023-10-28_11-05-03	01	2023-10-28_11-05-03	7	X	3007.25	974.25	3032.0	972.0
bumblebox-01_2023-10-28_11-05-03	01	2023-10-28_11-05-03	7	X	2785.75	635.0	2801.5	611.5
bumblebox-01_2023-10-28_11-05-03	01	2023-10-28_11-05-03	7	X	2996.5	285.5	2987.5	270.5
bumblebox-01_2023-10-28_11-05-03	01	2023-10-28_11-05-03	7	X	1478.75	2989.75	1494.5	2991.5
bumblebox-01_2023-10-28_11-05-03	01	2023-10-28_11-05-03	7	X	3065.5	2796.5	3106.5	2796.5
bumblebox-01_2023-10-28_11-05-03	01	2023-10-28_11-05-03	7	X	1161.5	2792.25	1168.0	2806.5
bumblebox-01_2023-10-28_11-05-03	01	2023-10-28_11-05-03	7	X	1049.75	2508.25	1071.5	2508.0
bumblebox-01_2023-10-28_11-05-03	01	2023-10-28_11-05-03	7	X	2941.0	2457.25	2965.5	2456.0
bumblebox-01_2023-10-28_11-05-03	01	2023-10-28_11-05-03	7	X	2773.5	1937.0	2762.0	1933.0
bumblebox-01_2023-10-28_11-05-03	01	2023-10-28_11-05-03	7	X	2208.5	1536.0	2206.0	1525.5
bumblebox-01_2023-10-28_11-05-03	01	2023-10-28_11-05-03	7	X	1147.0	1493.25	1195.0	1492.5
bumblebox-01_2023-10-28_11-05-03	01	2023-10-28_11-05-03	7	X	3173.75	1378.5	3226.0	1379.5
bumblebox-01_2023-10-28_11-05-03	01	2023-10-28_11-05-03	7	X	3173.0	1088.25	3183.0	1102.5
bumblebox-01_2023-10-28_11-05-03	01	2023-10-28_11-05-03	7	X	2902.75	864.0	2924.5	864.5
bumblebox-01_2023-10-28_11-05-03	01	2023-10-28_11-05-03	7	X	590.5	64.0	604.5	62.5
bumblebox-01_2023-10-28_11-05-03	01	2023-10-28_11-05-03	8	X	1149.25	2487.5	1165.0	2464.0
bumblebox-01_2023-10-28_11-05-03	01	2023-10-28_11-05-03	8	X	1873.25	1642.0	1902.5	1638.0
bumblebox-01_2023-10-28_11-05-03	01	2023-10-28_11-05-03	8	X	2042.0	1158.75	2037.0	1137.5
bumblebox-01_2023-10-28_11-05-03	01	2023-10-28_11-05-03	8	X	1552.5	3007.0	1536.5	2993.5
bumblebox-01_2023-10-28_11-05-03	01	2023-10-28_11-05-03	8	X	3064.5	2796.25	3106.0	2795.5
bumblebox-01_2023-10-28_11-05-03	01	2023-10-28_11-05-03	8	X	2487.75	2673.5	2505.0	2674.0
bumblebox-01_2023-10-28_11-05-03	01	2023-10-28_11-05-03	8	X	2829.5	2449.75	2847.5	2428.0
bumblebox-01_2023-10-28_11-05-03	01	2023-10-28_11-05-03	8	X	2830.75	2450.25	2838.5	2423.0
bumblebox-01_2023-10-28_11-05-03	01	2023-10-28_11-05-03	8	X	2782.0	2231.75	2781.5	2221.0
bumblebox-01_2023-10-28_11-05-03	01	2023-10-28_11-05-03	8	X	3020.0	1641.5	3017.0	1626.0
bumblebox-01_2023-10-28_11-05-03	01	2023-10-28_11-05-03	8	X	2014.75	1452.25	2045.5	1418.5
bumblebox-01_2023-10-28_11-05-03	01	2023-10-28_11-05-03	8	X	2467.5	1253.5	2486.0	1209.0
bumblebox-01_2023-10-28_11-05-03	01	2023-10-28_11-05-03	8	X	3006.75	974.5	3031.5	971.5
bumblebox-01_2023-10-28_11-05-03	01	2023-10-28_11-05-03	8	X	2786.25	633.75	2794.5	612.0
bumblebox-01_2023-10-28_11-05-03	01	2023-10-28_11-05-03	8	X	3090.25	2738.0	3157.5	2737.5
bumblebox-01_2023-10-28_11-05-03	01	2023-10-28_11-05-03	8	X	1049.75	2509.25	1072.0	2508.5
bumblebox-01_2023-10-28_11-05-03	01	2023-10-28_11-05-03	8	X	2941.0	2458.0	2965.5	2457.5
bumblebox-01_2023-10-28_11-05-03	01	2023-10-28_11-05-03	8	X	2898.25	2342.5	2918.0	2342.5
bumblebox-01_2023-10-28_11-05-03	01	2023-10-28_11-05-03	8	X	1146.75	1493.0	1195.5	1493.5
bumblebox-01_2023-10-28_11-05-03	01	2023-10-28_11-05-03	8	X	3174.75	1379.25	3228.5	1380.5
bumblebox-01_2023-10-28_11-05-03	01	2023-10-28_11-05-03	8	X	2759.75	1220.75	2756.5	1211.0
bumblebox-01_2023-10-28_11-05-03	01	2023-10-28_11-05-03	8	X	3173.0	1088.0	3183.0	1102.0
bumblebox-01_2023-10-28_11-05-03	01	2023-10-28_11-05-03	8	X	1107.5	681.0	1124.0	660.0
bumblebox-01_2023-10-28_11-05-03	01	2023-10-28_11-05-03	8	X	2785.0	634.0	2801.5	612.0
bumblebox-01_2023-10-28_11-05-03	01	2023-10-28_11-05-03	8	X	2563.5	422.5	2626.5	421.5
bumblebox-01_2023-10-28_11-05-03	01	2023-10-28_11-05-03	8	X	2559.25	363.0	2563.0	376.0
bumblebox-01_2023-10-28_11-05-03	01	2023-10-28_11-05-03	8	X	2997.75	286.5	2989.5	272.0
bumblebox-01_2023-10-28_11-05-03	01	2023-10-28_11-05-03	8	X	2148.25	137.0	2182.5	137.5
bumblebox-01_2023-10-28_11-05-03	01	2023-10-28_11-05-03	8	X	589.5	66.75	603.0	65.5
bumblebox-01_2023-10-28_11-05-03	01	2023-10-28_11-05-03	9	X	1148.75	2486.5	1165.0	2464.0
bumblebox-01_2023-10-28_11-05-03	01	2023-10-28_11-05-03	9	X	2040.25	1449.75	2077.0	1417.5
bumblebox-01_2023-10-28_11-05-03	01	2023-10-28_11-05-03	9	X	2785.0	634.75	2802.5	612.0
bumblebox-01_2023-10-28_11-05-03	01	2023-10-28_11-05-03	9	X	2832.5	2451.5	2846.0	2429.5
bumblebox-01_2023-10-28_11-05-03	01	2023-10-28_11-05-03	9	X	2830.0	2450.5	2837.0	2423.0
bumblebox-01_2023-10-28_11-05-03	01	2023-10-28_11-05-03	9	X	2944.0	2341.75	2964.0	2340.5
bumblebox-01_2023-10-28_11-05-03	01	2023-10-28_11-05-03	9	X	1926.0	1644.0	1952.5	1639.0
bumblebox-01_2023-10-28_11-05-03	01	2023-10-28_11-05-03	9	X	3007.25	974.25	3007.0	960.5
bumblebox-01_2023-10-28_11-05-03	01	2023-10-28_11-05-03	9	X	1814.5	2931.25	1819.0	2918.0
bumblebox-01_2023-10-28_11-05-03	01	2023-10-28_11-05-03	9	X	3064.5	2798.75	3105.0	2798.0
bumblebox-01_2023-10-28_11-05-03	01	2023-10-28_11-05-03	9	X	1049.5	2508.5	1071.5	2507.5
bumblebox-01_2023-10-28_11-05-03	01	2023-10-28_11-05-03	9	X	2940.75	2457.75	2965.5	2456.5
bumblebox-01_2023-10-28_11-05-03	01	2023-10-28_11-05-03	9	X	2930.5	1992.0	2928.5	1977.0
bumblebox-01_2023-10-28_11-05-03	01	2023-10-28_11-05-03	9	X	1526.5	1680.0	1544.5	1672.5
bumblebox-01_2023-10-28_11-05-03	01	2023-10-28_11-05-03	9	X	1614.75	1705.25	1649.0	1662.5
bumblebox-01_2023-10-28_11-05-03	01	2023-10-28_11-05-03	9	X	1736.25	1620.75	1727.0	1612.5
bumblebox-01_2023-10-28_11-05-03	01	2023-10-28_11-05-03	9	X	1148.75	1493.25	1198.5	1492.5
bumblebox-01_2023-10-28_11-05-03	01	2023-10-28_11-05-03	9	X	3173.75	1379.0	3227.5	1380.0
bumblebox-01_2023-10-28_11-05-03	01	2023-10-28_11-05-03	9	X	3004.25	745.5	3001.0	731.5
bumblebox-01_2023-10-28_11-05-03	01	2023-10-28_11-05-03	9	X	2896.0	573.5	2915.5	573.5
bumblebox-01_2023-10-28_11-05-03	01	2023-10-28_11-05-03	9	X	2560.0	362.5	2564.0	374.0
bumblebox-01_2023-10-28_11-05-03	01	2023-10-28_11-05-03	9	X	2996.5	285.0	2988.5	270.5
bumblebox-01_2023-10-28_11-05-03	01	2023-10-28_11-05-03	9	X	2147.5	136.75	2182.0	136.5
bumblebox-01_2023-10-28_11-05-03	01	2023-10-28_11-05-03	10	X	1148.25	2488.75	1157.0	2464.5
bumblebox-01_2023-10-28_11-05-03	01	2023-10-28_11-05-03	10	X	2786.0	634.25	2801.5	611.0
bumblebox-01_2023-10-28_11-05-03	01	2023-10-28_11-05-03	10	X	2931.75	2515.0	2967.0	2514.5
bumblebox-01_2023-10-28_11-05-03	01	2023-10-28_11-05-03	10	X	1049.75	2508.75	1072.0	2508.0
bumblebox-01_2023-10-28_11-05-03	01	2023-10-28_11-05-03	10	X	1147.25	2486.75	1175.5	2483.5
bumblebox-01_2023-10-28_11-05-03	01	2023-10-28_11-05-03	10	X	2831.5	2451.0	2840.0	2425.5
bumblebox-01_2023-10-28_11-05-03	01	2023-10-28_11-05-03	10	X	1977.5	2303.75	2015.0	2328.5
bumblebox-01_2023-10-28_11-05-03	01	2023-10-28_11-05-03	10	X	2782.25	2231.75	2797.5	2233.5
bumblebox-01_2023-10-28_11-05-03	01	2023-10-28_11-05-03	10	X	1619.25	1711.25	1654.5	1671.0
bumblebox-01_2023-10-28_11-05-03	01	2023-10-28_11-05-03	10	X	1931.75	1642.75	1956.0	1639.5
bumblebox-01_2023-10-28_11-05-03	01	2023-10-28_11-05-03	10	X	3019.5	1641.0	3016.5	1625.5
bumblebox-01_2023-10-28_11-05-03	01	2023-10-28_11-05-03	10	X	1852.25	1314.5	1886.0	1259.5
bumblebox-01_2023-10-28_11-05-03	01	2023-10-28_11-05-03	10	X	928.0	2921.0	923.5	2910.0
bumblebox-01_2023-10-28_11-05-03	01	2023-10-28_11-05-03	10	X	3064.75	2797.5	3106.5	2795.0
bumblebox-01_2023-10-28_11-05-03	01	2023-10-28_11-05-03	10	X	3089.25	2738.75	3157.0	2737.0
bumblebox-01_2023-10-28_11-05-03	01	2023-10-28_11-05-03	10	X	2943.0	2457.5	2968.0	2456.5
bumblebox-01_2023-10-28_11-05-03	01	2023-10-28_11-05-03	10	X	1148.25	1492.75	1198.5	1492.5
bumblebox-01_2023-10-28_11-05-03	01	2023-10-28_11-05-03	10	X	2097.0	1432.25	2130.0	1404.5
bumblebox-01_2023-10-28_11-05-03	01	2023-10-28_11-05-03	10	X	3007.0	974.25	3032.0	972.0
bumblebox-01_2023-10-28_11-05-03	01	2023-10-28_11-05-03	10	X	1002.25	681.75	1024.5	682.0
bumblebox-01_2023-10-28_11-05-03	01	2023-10-28_11-05-03	10	X	2564.25	422.0	2626.5	421.0
bumblebox-01_2023-10-28_11-05-03	01	2023-10-28_11-05-03	10	X	2996.5	286.25	2988.0	271.0
bumblebox-01_2023-10-28_11-05-03	01	2023-10-28_11-05-03	10	X	2146.75	136.5	2182.0	137.0
bumblebox-01_2023-10-28_11-05-03	01	2023-10-28_11-05-03	10	X	589.75	65.5	603.5	64.5
bumblebox-01_2023-10-28_11-05-03	01	2023-10-28_11-05-03	11	X	1148.75	2486.75	1165.5	2465.5
bumblebox-01_2023-10-28_11-05-03	01	2023-10-28_11-05-03	11	X	1922.75	1640.25	1950.5	1638.5
bumblebox-01_2023-10-28_11-05-03	01	2023-10-28_11-05-03	11	X	2787.0	632.75	2784.0	606.0
bumblebox-01_2023-10-28_11-05-03	01	2023-10-28_11-05-03	11	X	2829.25	2450.75	2845.5	2428.5
bumblebox-01_2023-10-28_11-05-03	01	2023-10-28_11-05-03	11	X	2943.0	2398.0	2950.0	2413.0
bumblebox-01_2023-10-28_11-05-03	01	2023-10-28_11-05-03	11	X	3019.25	1641.0	3016.0	1625.0
bumblebox-01_2023-10-28_11-05-03	01	2023-10-28_11-05-03	11	X	2150.5	1410.5	2180.5	1393.0
bumblebox-01_2023-10-28_11-05-03	01	2023-10-28_11-05-03	11	X	1912.25	1328.5	1958.0	1280.0
bumblebox-01_2023-10-28_11-05-03	01	2023-10-28_11-05-03	11	X	2468.5	1254.0	2487.5	1210.0
bumblebox-01_2023-10-28_11-05-03	01	2023-10-28_11-05-03	11	X	3173.75	1089.0	3182.5	1103.0
bumblebox-01_2023-10-28_11-05-03	01	2023-10-28_11-05-03	11	X	3006.75	974.5	3032.0	972.0
bumblebox-01_2023-10-28_11-05-03	01	2023-10-28_11-05-03	11	X	2902.5	862.75	2923.0	862.5
bumblebox-01_2023-10-28_11-05-03	01	2023-10-28_11-05-03	11	X	2783.75	635.25	2801.0	612.0
bumblebox-01_2023-10-28_11-05-03	01	2023-10-28_11-05-03	11	X	3063.0	2799.0	3102.0	2798.0
bumblebox-01_2023-10-28_11-05-03	01	2023-10-28_11-05-03	11	X	1050.25	2508.5	1072.0	2507.5
bumblebox-01_2023-10-28_11-05-03	01	2023-10-28_11-05-03	11	X	2941.0	2457.25	2966.0	2457.0
bumblebox-01_2023-10-28_11-05-03	01	2023-10-28_11-05-03	11	X	2897.75	2342.5	2917.5	2342.5
bumblebox-01_2023-10-28_11-05-03	01	2023-10-28_11-05-03	11	X	1147.0	1493.25	1195.0	1493.5
bumblebox-01_2023-10-28_11-05-03	01	2023-10-28_11-05-03	11	X	2758.5	1219.75	2754.0	1209.0
bumblebox-01_2023-10-28_11-05-03	01	2023-10-28_11-05-03	11	X	2897.5	573.5	2917.5	574.0
bumblebox-01_2023-10-28_11-05-03	01	2023-10-28_11-05-03	11	X	2997.0	285.75	2987.5	271.0
bumblebox-01_2023-10-28_11-05-03	01	2023-10-28_11-05-03	12	X	1149.75	2487.0	1165.5	2463.5
bumblebox-01_2023-10-28_11-05-03	01	2023-10-28_11-05-03	12	X	1889.5	1627.0	1917.5	1626.5
bumblebox-01_2023-10-28_11-05-03	01	2023-10-28_11-05-03	12	X	2113.5	1184.0	2103.0	1163.0
bumblebox-01_2023-10-28_11-05-03	01	2023-10-28_11-05-03	12	X	1049.75	2509.25	1071.5	2508.5
bumblebox-01_2023-10-28_11-05-03	01	2023-10-28_11-05-03	12	X	2832.25	2452.25	2846.0	2430.0
bumblebox-01_2023-10-28_11-05-03	01	2023-10-28_11-05-03	12	X	2830.25	2451.25	2837.0	2424.0
bumblebox-01_2023-10-28_11-05-03	01	2023-10-28_11-05-03	12	X	1626.25	1710.5	1661.0	1670.0
bumblebox-01_2023-10-28_11-05-03	01	2023-10-28_11-05-03	12	X	3019.75	1641.0	3017.0	1625.5
bumblebox-01_2023-10-28_11-05-03	01	2023-10-28_11-05-03	12	X	1149.75	1492.0	1199.0	1491.0
bumblebox-01_2023-10-28_11-05-03	01	2023-10-28_11-05-03	12	X	1952.25	1324.5	1979.0	1270.0
bumblebox-01_2023-10-28_11-05-03	01	2023-10-28_11-05-03	12	X	1957.0	1310.75	1991.5	1241.0
bumblebox-01_2023-10-28_11-05-03	01	2023-10-28_11-05-03	12	X	2465.5	1254.25	2487.0	1209.5
bumblebox-01_2023-10-28_11-05-03	01	2023-10-28_11-05-03	12	X	3160.5	683.25	3171.5	698.0
bumblebox-01_2023-10-28_11-05-03	01	2023-10-28_11-05-03	12	X	2786.0	635.75	2800.5	612.5
bumblebox-01_2023-10-28_11-05-03	01	2023-10-28_11-05-03	12	X	2997.0	285.75	2987.5	270.5
bumblebox-01_2023-10-28_11-05-03	01	2023-10-28_11-05-03	12	X	1455.5	2876.25	1488.0	2878.0
bumblebox-01_2023-10-28_11-05-03	01	2023-10-28_11-05-03	12	X	3063.5	2797.25	3103.0	2797.5
bumblebox-01_2023-10-28_11-05-03	01	2023-10-28_11-05-03	12	X	1212.0	2677.0	1206.5	2669.5
bumblebox-01_2023-10-28_11-05-03	01	2023-10-28_11-05-03	12	X	2483.25	2675.75	2495.5	2678.0
bumblebox-01_2023-10-28_11-05-03	01	2023-10-28_11-05-03	12	X	2941.75	2457.5	2966.5	2455.5
bumblebox-01_2023-10-28_11-05-03	01	2023-10-28_11-05-03	12	X	2759.75	1220.75	2757.0	1211.0
bumblebox-01_2023-10-28_11-05-03	01	2023-10-28_11-05-03	12	X	3007.25	974.5	3032.5	972.0
bumblebox-01_2023-10-28_11-05-03	01	2023-10-28_11-05-03	12	X	2903.0	862.25	2923.5	861.5
bumblebox-01_2023-10-28_11-05-03	01	2023-10-28_11-05-03	12	X	1105.0	678.75	1119.0	676.5
bumblebox-01_2023-10-28_11-05-03	01	2023-10-28_11-05-03	12	X	1107.5	684.0	1121.5	661.0
bumblebox-01_2023-10-28_11-05-03	01	2023-10-28_11-05-03	12	X	2147.25	137.5	2182.5	137.5
bumblebox-01_2023-10-28_11-05-03	01	2023-10-28_11-05-03	12	X	3411.0	131.0	3412.5	119.0
bumblebox-01_2023-10-28_11-05-03	01	2023-10-28_11-05-03	12	X	588.75	64.75	603.0	64.5
bumblebox-01_2023-10-28_11-05-03	01	2023-10-28_11-05-03	13	X	1148.25	2488.25	1160.0	2465.5
bumblebox-01_2023-10-28_11-05-03	01	2023-10-28_11-05-03	13	X	1049.75	2508.5	1071.5	2507.5
bumblebox-01_2023-10-28_11-05-03	01	2023-10-28_11-05-03	13	X	2830.0	2450.0	2848.5	2429.0
bumblebox-01_2023-10-28_11-05-03	01	2023-10-28_11-05-03	13	X	1614.75	1699.25	1650.0	1655.5
bumblebox-01_2023-10-28_11-05-03	01	2023-10-28_11-05-03	13	X	3019.0	1640.75	3015.5	1625.0
bumblebox-01_2023-10-28_11-05-03	01	2023-10-28_11-05-03	13	X	1932.25	1559.75	1987.0	1538.5
bumblebox-01_2023-10-28_11-05-03	01	2023-10-28_11-05-03	13	X	1962.25	1284.5	1975.0	1223.0
bumblebox-01_2023-10-28_11-05-03	01	2023-10-28_11-05-03	13	X	3006.5	974.25	3031.5	971.5
bumblebox-01_2023-10-28_11-05-03	01	2023-10-28_11-05-03	13	X	1108.5	681.25	1119.5	657.0
bumblebox-01_2023-10-28_11-05-03	01	2023-10-28_11-05-03	13	X	2786.75	633.0	2791.0	610.5
bumblebox-01_2023-10-28_11-05-03	01	2023-10-28_11-05-03	13	X	2785.0	636.0	2798.0	611.0
bumblebox-01_2023-10-28_11-05-03	01	2023-10-28_11-05-03	13	X	2997.0	285.0	2989.0	270.0
bumblebox-01_2023-10-28_11-05-03	01	2023-10-28_11-05-03	13	X	3065.0	2797.5	3105.5	2797.0
bumblebox-01_2023-10-28_11-05-03	01	2023-10-28_11-05-03	13	X	2940.0	2457.25	2964.0	2456.0
bumblebox-01_2023-10-28_11-05-03	01	2023-10-28_11-05-03	13	X	2262.25	1980.0	2302.0	1954.5
bumblebox-01_2023-10-28_11-05-03	01	2023-10-28_11-05-03	13	X	1147.5	1493.0	1196.0	1493.5
bumblebox-01_2023-10-28_11-05-03	01	2023-10-28_11-05-03	13	X	3174.0	1378.5	3227.5	1380.0
bumblebox-01_2023-10-28_11-05-03	01	2023-10-28_11-05-03	13	X	3173.25	1088.0	3182.0	1102.5
bumblebox-01_2023-10-28_11-05-03	01	2023-10-28_11-05-03	13	X	3142.5	740.75	3128.5	755.5
bumblebox-01_2023-10-28_11-05-03	01	2023-10-28_11-05-03	13	X	2896.5	573.5	2917.0	573.5
bumblebox-01_2023-10-28_11-05-03	01	2023-10-28_11-05-03	13	X	2560.5	363.25	2564.0	374.5
bumblebox-01_2023-10-28_11-05-03	01	2023-10-28_11-05-03	13	X	591.25	65.25	602.0	67.0
bumblebox-01_2023-10-28_11-05-03	01	2023-10-28_11-05-03	14	X	1150.0	2485.75	1169.0	2464.0
bumblebox-01_2023-10-28_11-05-03	01	2023-10-28_11-05-03	14	X	2831.0	2450.25	2845.5	2426.0
bumblebox-01_2023-10-28_11-05-03	01	2023-10-28_11-05-03	14	X	1598.0	1702.0	1627.0	1654.5
bumblebox-01_2023-10-28_11-05-03	01	2023-10-28_11-05-03	14	X	3019.25	1641.0	3016.0	1625.5
bumblebox-01_2023-10-28_11-05-03	01	2023-10-28_11-05-03	14	X	1921.0	1571.75	1974.0	1546.5
bumblebox-01_2023-10-28_11-05-03	01	2023-10-28_11-05-03	14	X	1911.5	1568.75	1977.0	1545.5
bumblebox-01_2023-10-28_11-05-03	01	2023-10-28_11-05-03	14	X	1964.75	1273.25	2016.0	1274.5
bumblebox-01_2023-10-28_11-05-03	01	2023-10-28_11-05-03	14	X	2468.0	1254.0	2486.5	1210.5
bumblebox-01_2023-10-28_11-05-03	01	2023-10-28_11-05-03	14	X	3007.5	974.0	3032.5	971.5
bumblebox-01_2023-10-28_11-05-03	01	2023-10-28_11-05-03	14	X	3161.0	684.5	3171.5	699.0
bumblebox-01_2023-10-28_11-05-03	01	2023-10-28_11-05-03	14	X	1109.0	680.25	1122.0	658.0
bumblebox-01_2023-10-28_11-05-03	01	2023-10-28_11-05-03	14	X	2785.0	635.5	2800.0	612.5
bumblebox-01_2023-10-28_11-05-03	01	2023-10-28_11-05-03	14	X	2997.25	285.75	2988.0	271.5
bumblebox-01_2023-10-28_11-05-03	01	2023-10-28_11-05-03	14	X	3065.0	2797.25	3105.0	2797.0
bumblebox-01_2023-10-28_11-05-03	01	2023-10-28_11-05-03	14	X	3089.5	2739.75	3156.0	2737.0
bumblebox-01_2023-10-28_11-05-03	01	2023-10-28_11-05-03	14	X	1049.25	2508.5	1070.5	2508.0
bumblebox-01_2023-10-28_11-05-03	01	2023-10-28_11-05-03	14	X	1909.75	1832.0	1953.5	1796.5
bumblebox-01_2023-10-28_11-05-03	01	2023-10-28_11-05-03	14	X	1148.5	1492.0	1198.0	1490.5
bumblebox-01_2023-10-28_11-05-03	01	2023-10-28_11-05-03	14	X	2896.25	574.0	2915.5	574.0
bumblebox-01_2023-10-28_11-05-03	01	2023-10-28_11-05-03	15	X	1850.0	2583.75	1849.0	2576.0
bumblebox-01_2023-10-28_11-05-03	01	2023-10-28_11-05-03	15	X	1148.5	2487.25	1164.0	2464.0
bumblebox-01_2023-10-28_11-05-03	01	2023-10-28_11-05-03	15	X	1636.5	1706.25	1679.5	1659.5
bumblebox-01_2023-10-28_11-05-03	01	2023-10-28_11-05-03	15	X	2785.25	636.0	2800.5	611.5
bumblebox-01_2023-10-28_11-05-03	01	2023-10-28_11-05-03	15	X	3064.25	2797.25	3104.0	2796.0
bumblebox-01_2023-10-28_11-05-03	01	2023-10-28_11-05-03	15	X	2941.5	2458.0	2966.5	2457.0
bumblebox-01_2023-10-28_11-05-03	01	2023-10-28_11-05-03	15	X	2830.5	2449.5	2847.0	2430.0
bumblebox-01_2023-10-28_11-05-03	01	2023-10-28_11-05-03	15	X	3019.25	1641.25	3016.5	1625.5
bumblebox-01_2023-10-28_11-05-03	01	2023-10-28_11-05-03	15	X	1945.75	1545.5	2010.0	1534.0
bumblebox-01_2023-10-28_11-05-03	01	2023-10-28_11-05-03	15	X	1106.75	681.0	1114.5	655.5
bumblebox-01_2023-10-28_11-05-03	01	2023-10-28_11-05-03	15	X	3091.5	2738.75	3159.0	2736.5
bumblebox-01_2023-10-28_11-05-03	01	2023-10-28_11-05-03	15	X	1049.25	2509.5	1071.0	2508.5
bumblebox-01_2023-10-28_11-05-03	01	2023-10-28_11-05-03	15	X	1147.0	1492.75	1195.5	1492.5
bumblebox-01_2023-10-28_11-05-03	01	2023-10-28_11-05-03	15	X	3173.75	1378.75	3228.5	1379.5
bumblebox-01_2023-10-28_11-05-03	01	2023-10-28_11-05-03	15	X	2759.75	1220.25	2757.0	1210.0
bumblebox-01_2023-10-28_11-05-03	01	2023-10-28_11-05-03	15	X	1978.0	1260.75	1978.5	1202.0
bumblebox-01_2023-10-28_11-05-03	01	2023-10-28_11-05-03	15	X	734.75	1156.5	700.5	1155.0
bumblebox-01_2023-10-28_11-05-03	01	2023-10-28_11-05-03	15	X	3172.25	1088.5	3182.5	1102.5
bumblebox-01_2023-10-28_11-05-03	01	2023-10-28_11-05-03	15	X	2559.5	363.25	2563.5	375.0
bumblebox-01_2023-10-28_11-05-03	01	2023-10-28_11-05-03	15	X	2996.5	285.5	2987.5	270.5
bumblebox-01_2023-10-28_11-05-03	01	2023-10-28_11-05-03	15	X	2132.75	194.25	2152.5	196.0
bumblebox-01_2023-10-28_11-05-03	01	2023-10-28_11-05-03	16	X	1149.0	2490.25	1150.5	2476.0
bumblebox-01_2023-10-28_11-05-03	01	2023-10-28_11-05-03	16	X	1148.5	2487.25	1167.0	2467.0
bumblebox-01_2023-10-28_11-05-03	01	2023-10-28_11-05-03	16	X	1640.25	1703.25	1683.0	1663.0
bumblebox-01_2023-10-28_11-05-03	01	2023-10-28_11-05-03	16	X	3018.5	1641.0	3015.0	1625.5
bumblebox-01_2023-10-28_11-05-03	01	2023-10-28_11-05-03	16	X	1917.75	1565.75	1928.5	1558.0
bumblebox-01_2023-10-28_11-05-03	01	2023-10-28_11-05-03	16	X	3172.0	1088.75	3182.0	1102.5
bumblebox-01_2023-10-28_11-05-03	01	2023-10-28_11-05-03	16	X	2220.25	1103.0	2219.0	1053.5
bumblebox-01_2023-10-28_11-05-03	01	2023-10-28_11-05-03	16	X	3006.75	974.5	3032.0	972.0
bumblebox-01_2023-10-28_11-05-03	01	2023-10-28_11-05-03	16	X	2785.0	636.5	2801.0	613.0
bumblebox-01_2023-10-28_11-05-03	01	2023-10-28_11-05-03	16	X	2997.0	286.5	2988.0	272.0
bumblebox-01_2023-10-28_11-05-03	01	2023-10-28_11-05-03	16	X	3063.5	2796.75	3104.5	2796.5
bumblebox-01_2023-10-28_11-05-03	01	2023-10-28_11-05-03	16	X	2932.5	2514.5	2967.0	2514.0
bumblebox-01_2023-10-28_11-05-03	01	2023-10-28_11-05-03	16	X	1050.5	2508.75	1072.5	2508.5
bumblebox-01_2023-10-28_11-05-03	01	2023-10-28_11-05-03	16	X	2941.0	2458.0	2966.0	2457.0
bumblebox-01_2023-10-28_11-05-03	01	2023-10-28_11-05-03	16	X	1146.75	1492.5	1195.5	1493.0
bumblebox-01_2023-10-28_11-05-03	01	2023-10-28_11-05-03	16	X	3174.75	1380.0	3228.5	1382.5
bumblebox-01_2023-10-28_11-05-03	01	2023-10-28_11-05-03	16	X	2137.25	1408.25	2146.5	1351.0
bumblebox-01_2023-10-28_11-05-03	01	2023-10-28_11-05-03	16	X	2298.5	1089.0	2316.0	1094.5
bumblebox-01_2023-10-28_11-05-03	01	2023-10-28_11-05-03	16	X	701.25	692.25	701.0	679.0
bumblebox-01_2023-10-28_11-05-03	01	2023-10-28_11-05-03	16	X	1002.0	682.25	1025.0	683.0
bumblebox-01_2023-10-28_11-05-03	01	2023-10-28_11-05-03	16	X	2896.5	574.0	2916.0	574.0
bumblebox-01_2023-10-28_11-05-03	01	2023-10-28_11-05-03	16	X	588.0	65.5	601.5	64.0
bumblebox-01_2023-10-28_11-05-03	01	2023-10-28_11-05-03	17	X	1150.25	2488.25	1160.5	2465.5
bumblebox-01_2023-10-28_11-05-03	01	2023-10-28_11-05-03	17	X	2944.25	2398.25	2953.0	2413.5
bumblebox-01_2023-10-28_11-05-03	01	2023-10-28_11-05-03	17	X	2786.0	633.5	2792.0	609.5
bumblebox-01_2023-10-28_11-05-03	01	2023-10-28_11-05-03	17	X	1697.25	1689.5	1741.0	1658.0
bumblebox-01_2023-10-28_11-05-03	01	2023-10-28_11-05-03	17	X	3018.75	1640.5	3015.5	1624.5
bumblebox-01_2023-10-28_11-05-03	01	2023-10-28_11-05-03	17	X	902.5	1206.5	934.5	1207.5
bumblebox-01_2023-10-28_11-05-03	01	2023-10-28_11-05-03	17	X	3173.5	1088.25	3185.0	1102.5
bumblebox-01_2023-10-28_11-05-03	01	2023-10-28_11-05-03	17	X	2166.25	1063.75	2218.5	1044.5
bumblebox-01_2023-10-28_11-05-03	01	2023-10-28_11-05-03	17	X	3161.25	683.0	3172.0	698.0
bumblebox-01_2023-10-28_11-05-03	01	2023-10-28_11-05-03	17	X	1107.75	682.0	1120.5	659.0
bumblebox-01_2023-10-28_11-05-03	01	2023-10-28_11-05-03	17	X	2879.5	629.5	2883.0	615.0
bumblebox-01_2023-10-28_11-05-03	01	2023-10-28_11-05-03	17	X	2784.5	634.75	2805.5	617.5
bumblebox-01_2023-10-28_11-05-03	01	2023-10-28_11-05-03	17	X	2996.25	285.5	2986.5	270.5
bumblebox-01_2023-10-28_11-05-03	01	2023-10-28_11-05-03	17	X	3062.75	2798.0	3102.5	2798.0
bumblebox-01_2023-10-28_11-05-03	01	2023-10-28_11-05-03	17	X	3091.0	2737.75	3158.5	2737.0
bumblebox-01_2023-10-28_11-05-03	01	2023-10-28_11-05-03	17	X	1049.25	2509.0	1071.0	2507.5
bumblebox-01_2023-10-28_11-05-03	01	2023-10-28_11-05-03	17	X	2941.25	2458.25	2966.5	2457.5
bumblebox-01_2023-10-28_11-05-03	01	2023-10-28_11-05-03	17	X	2832.75	2453.75	2847.0	2433.0
bumblebox-01_2023-10-28_11-05-03	01	2023-10-28_11-05-03	17	X	2930.25	1992.75	2928.5	1977.0
bumblebox-01_2023-10-28_11-05-03	01	2023-10-28_11-05-03	17	X	1148.5	1492.5	1199.0	1491.5
bumblebox-01_2023-10-28_11-05-03	01	2023-10-28_11-05-03	17	X	2123.25	1450.5	2138.0	1396.5
bumblebox-01_2023-10-28_11-05-03	01	2023-10-28_11-05-03	17	X	3174.75	1379.5	3228.0	1382.0
bumblebox-01_2023-10-28_11-05-03	01	2023-10-28_11-05-03	17	X	736.25	1152.0	733.5	1140.0
bumblebox-01_2023-10-28_11-05-03	01	2023-10-28_11-05-03	17	X	3006.25	974.75	3031.0	972.5
bumblebox-01_2023-10-28_11-05-03	01	2023-10-28_11-05-03	18	X	1932.25	1789.75	1942.5	1765.5
bumblebox-01_2023-10-28_11-05-03	01	2023-10-28_11-05-03	18	X	2785.25	635.5	2798.0	611.5
bumblebox-01_2023-10-28_11-05-03	01	2023-10-28_11-05-03	18	X	2109.75	2627.0	2159.0	2611.0
bumblebox-01_2023-10-28_11-05-03	01	2023-10-28_11-05-03	18	X	1149.75	2487.5	1164.5	2463.5
bumblebox-01_2023-10-28_11-05-03	01	2023-10-28_11-05-03	18	X	3019.75	1641.0	3016.5	1625.0
bumblebox-01_2023-10-28_11-05-03	01	2023-10-28_11-05-03	18	X	2024.5	1216.25	2076.5	1217.0
bumblebox-01_2023-10-28_11-05-03	01	2023-10-28_11-05-03	18	X	2996.5	285.75	2988.5	271.0
bumblebox-01_2023-10-28_11-05-03	01	2023-10-28_11-05-03	18	X	3064.75	2797.0	3105.0	2797.0
bumblebox-01_2023-10-28_11-05-03	01	2023-10-28_11-05-03	18	X	1050.5	2508.0	1072.0	2507.5
bumblebox-01_2023-10-28_11-05-03	01	2023-10-28_11-05-03	18	X	2941.25	2457.0	2967.0	2455.0
bumblebox-01_2023-10-28_11-05-03	01	2023-10-28_11-05-03	18	X	1145.75	1492.75	1193.0	1493.0
bumblebox-01_2023-10-28_11-05-03	01	2023-10-28_11-05-03	18	X	2766.25	1453.0	2764.5	1442.5
bumblebox-01_2023-10-28_11-05-03	01	2023-10-28_11-05-03	18	X	3007.25	974.25	3032.0	972.0
bumblebox-01_2023-10-28_11-05-03	01	2023-10-28_11-05-03	18	X	3161.0	683.25	3171.5	697.0
bumblebox-01_2023-10-28_11-05-03	01	2023-10-28_11-05-03	18	X	1107.75	679.75	1124.0	657.0
bumblebox-01_2023-10-28_11-05-03	01	2023-10-28_11-05-03	18	X	3026.5	343.0	3017.5	328.0
bumblebox-01_2023-10-28_11-05-03	01	2023-10-28_11-05-03	19	X	1149.25	2487.75	1161.0	2462.0
bumblebox-01_2023-10-28_11-05-03	01	2023-10-28_11-05-03	19	X	2786.25	634.5	2803.5	611.5
bumblebox-01_2023-10-28_11-05-03	01	2023-10-28_11-05-03	19	X	1049.25	2509.0	1070.0	2509.5
bumblebox-01_2023-10-28_11-05-03	01	2023-10-28_11-05-03	19	X	2828.0	2449.0	2835.5	2424.0
bumblebox-01_2023-10-28_11-05-03	01	2023-10-28_11-05-03	19	X	3019.0	1641.25	3038.0	1641.5
bumblebox-01_2023-10-28_11-05-03	01	2023-10-28_11-05-03	19	X	1923.0	1603.25	1933.5	1617.0
bumblebox-01_2023-10-28_11-05-03	01	2023-10-28_11-05-03	19	X	1570.75	1556.25	1575.5	1500.5
bumblebox-01_2023-10-28_11-05-03	01	2023-10-28_11-05-03	19	X	1717.0	1480.5	1710.5	1474.5
bumblebox-01_2023-10-28_11-05-03	01	2023-10-28_11-05-03	19	X	3007.0	974.25	3032.0	971.5
bumblebox-01_2023-10-28_11-05-03	01	2023-10-28_11-05-03	19	X	3063.5	2796.75	3105.0	2797.5
bumblebox-01_2023-10-28_11-05-03	01	2023-10-28_11-05-03	19	X	3090.25	2738.0	3157.5	2736.5
bumblebox-01_2023-10-28_11-05-03	01	2023-10-28_11-05-03	19	X	1194.25	2621.0	1189.5	2611.5
bumblebox-01_2023-10-28_11-05-03	01	2023-10-28_11-05-03	19	X	2941.0	2457.75	2966.0	2457.0
bumblebox-01_2023-10-28_11-05-03	01	2023-10-28_11-05-03	19	X	2930.25	1991.5	2927.0	1976.5
bumblebox-01_2023-10-28_11-05-03	01	2023-10-28_11-05-03	19	X	1147.25	1493.0	1195.0	1492.5
bumblebox-01_2023-10-28_11-05-03	01	2023-10-28_11-05-03	19	X	3161.5	683.25	3172.0	697.5
bumblebox-01_2023-10-28_11-05-03	01	2023-10-28_11-05-03	19	X	1104.25	678.75	1117.5	674.5
bumblebox-01_2023-10-28_11-05-03	01	2023-10-28_11-05-03	19	X	1107.25	680.5	1123.0	658.5
bumblebox-01_2023-10-28_11-05-03	01	2023-10-28_11-05-03	19	X	2896.75	573.75	2917.0	573.5
bumblebox-01_2023-10-28_11-05-03	01	2023-10-28_11-05-03	19	X	2996.75	285.5	2987.5	270.0
bumblebox-01_2023-10-28_11-05-03	01	2023-10-28_11-05-03	19	X	2146.5	136.75	2181.5	136.5
bumblebox-01_2023-10-28_11-05-03	01	2023-10-28_11-05-03	19	X	590.75	63.0	606.5	59.0
bumblebox-01_2023-10-28_11-05-03	01	2023-10-28_11-05-03	20	X	1149.0	2488.0	1166.0	2465.5
bumblebox-01_2023-10-28_11-05-03	01	2023-10-28_11-05-03	20	X	2941.5	2458.0	2966.5	2457.5
bumblebox-01_2023-10-28_11-05-03	01	2023-10-28_11-05-03	20	X	2832.0	2452.5	2846.0	2431.0
bumblebox-01_2023-10-28_11-05-03	01	2023-10-28_11-05-03	20	X	3019.5	1641.25	3016.5	1626.0
bumblebox-01_2023-10-28_11-05-03	01	2023-10-28_11-05-03	20	X	2155.0	1629.25	2148.0	1590.0
bumblebox-01_2023-10-28_11-05-03	01	2023-10-28_11-05-03	20	X	1942.75	1222.0	1990.0	1192.0
bumblebox-01_2023-10-28_11-05-03	01	2023-10-28_11-05-03	20	X	1105.25	680.5	1121.5	661.0
bumblebox-01_2023-10-28_11-05-03	01	2023-10-28_11-05-03	20	X	1107.5	679.75	1117.5	654.0
bumblebox-01_2023-10-28_11-05-03	01	2023-10-28_11-05-03	20	X	2785.0	635.75	2800.5	612.5
bumblebox-01_2023-10-28_11-05-03	01	2023-10-28_11-05-03	20	X	1870.5	2854.5	1901.0	2813.5
bumblebox-01_2023-10-28_11-05-03	01	2023-10-28_11-05-03	20	X	1862.75	2848.25	1872.0	2798.5
bumblebox-01_2023-10-28_11-05-03	01	2023-10-28_11-05-03	20	X	3064.25	2798.5	3104.0	2797.5
bumblebox-01_2023-10-28_11-05-03	01	2023-10-28_11-05-03	20	X	1050.25	2508.75	1072.0	2508.0
bumblebox-01_2023-10-28_11-05-03	01	2023-10-28_11-05-03	20	X	2944.25	2341.0	2964.0	2339.5
bumblebox-01_2023-10-28_11-05-03	01	2023-10-28_11-05-03	20	X	1555.25	1476.75	1561.5	1418.0
bumblebox-01_2023-10-28_11-05-03	01	2023-10-28_11-05-03	20	X	2492.5	1244.0	2546.0	1231.0
bumblebox-01_2023-10-28_11-05-03	01	2023-10-28_11-05-03	20	X	733.75	1156.0	769.0	1158.0
bumblebox-01_2023-10-28_11-05-03	01	2023-10-28_11-05-03	20	X	3173.5	1088.5	3182.5	1102.5
bumblebox-01_2023-10-28_11-05-03	01	2023-10-28_11-05-03	20	X	3007.25	974.5	3032.0	972.0
bumblebox-01_2023-10-28_11-05-03	01	2023-10-28_11-05-03	20	X	2896.0	573.5	2916.0	573.5
bumblebox-01_2023-10-28_11-05-03	01	2023-10-28_11-05-03	20	X	2996.0	286.0	2987.5	271.0
bumblebox-01_2023-10-28_11-05-03	01	2023-10-28_11-05-03	20	X	2146.5	136.75	2182.0	136.5
bumblebox-01_2023-10-28_11-05-03	01	2023-10-28_11-05-03	21	X	1148.0	2488.75	1164.5	2468.5
bumblebox-01_2023-10-28_11-05-03	01	2023-10-28_11-05-03	21	X	2931.0	2515.5	2965.0	2516.0
bumblebox-01_2023-10-28_11-05-03	01	2023-10-28_11-05-03	21	X	2830.0	2449.0	2846.5	2430.0
bumblebox-01_2023-10-28_11-05-03	01	2023-10-28_11-05-03	21	X	3020.0	1641.5	3017.0	1626.0
bumblebox-01_2023-10-28_11-05-03	01	2023-10-28_11-05-03	21	X	2760.0	1220.25	2757.0	1210.0
bumblebox-01_2023-10-28_11-05-03	01	2023-10-28_11-05-03	21	X	2500.25	1238.5	2553.0	1224.0
bumblebox-01_2023-10-28_11-05-03	01	2023-10-28_11-05-03	21	X	1108.0	682.0	1124.0	661.5
bumblebox-01_2023-10-28_11-05-03	01	2023-10-28_11-05-03	21	X	2784.25	635.75	2799.5	613.0
bumblebox-01_2023-10-28_11-05-03	01	2023-10-28_11-05-03	21	X	1871.0	2855.25	1896.5	2811.0
bumblebox-01_2023-10-28_11-05-03	01	2023-10-28_11-05-03	21	X	1862.5	2849.0	1871.5	2799.0
bumblebox-01_2023-10-28_11-05-03	01	2023-10-28_11-05-03	21	X	3064.0	2798.5	3104.0	2797.5
bumblebox-01_2023-10-28_11-05-03	01	2023-10-28_11-05-03	21	X	3091.5	2738.5	3159.5	2738.0
bumblebox-01_2023-10-28_11-05-03	01	2023-10-28_11-05-03	21	X	1050.25	2508.75	1072.0	2508.0
bumblebox-01_2023-10-28_11-05-03	01	2023-10-28_11-05-03	21	X	2930.75	1992.25	2928.5	1977.0
bumblebox-01_2023-10-28_11-05-03	01	2023-10-28_11-05-03	21	X	2309.25	1960.5	2346.0	1959.0
bumblebox-01_2023-10-28_11-05-03	01	2023-10-28_11-05-03	21	X	2131.5	1639.75	2153.0	1601.0
bumblebox-01_2023-10-28_11-05-03	01	2023-10-28_11-05-03	21	X	1147.0	1493.75	1195.0	1494.0
bumblebox-01_2023-10-28_11-05-03	01	2023-10-28_11-05-03	21	X	3206.75	1435.5	3202.0	1426.5
bumblebox-01_2023-10-28_11-05-03	01	2023-10-28_11-05-03	21	X	734.75	1155.75	770.0	1158.0
bumblebox-01_2023-10-28_11-05-03	01	2023-10-28_11-05-03	21	X	3007.0	974.5	3032.0	972.0
bumblebox-01_2023-10-28_11-05-03	01	2023-10-28_11-05-03	21	X	3161.0	683.5	3171.5	698.0
bumblebox-01_2023-10-28_11-05-03	01	2023-10-28_11-05-03	21	X	1002.25	681.75	1024.5	683.0
bumblebox-01_2023-10-28_11-05-03	01	2023-10-28_11-05-03	21	X	2896.75	573.5	2917.5	573.0
bumblebox-01_2023-10-28_11-05-03	01	2023-10-28_11-05-03	21	X	2559.5	362.25	2564.5	373.5
bumblebox-01_2023-10-28_11-05-03	01	2023-10-28_11-05-03	21	X	3026.0	342.0	3036.0	357.5
bumblebox-01_2023-10-28_11-05-03	01	2023-10-28_11-05-03	21	X	2996.25	285.25	2986.5	270.5
bumblebox-01_2023-10-28_11-05-03	01	2023-10-28_11-05-03	21	X	2132.0	194.75	2152.5	195.5
bumblebox-01_2023-10-28_11-05-03	01	2023-10-28_11-05-03	21	X	2147.75	135.75	2182.5	136.0
bumblebox-01_2023-10-28_11-05-03	01	2023-10-28_11-05-03	21	X	589.75	64.5	602.5	64.5
bumblebox-01_2023-10-28_11-05-03	01	2023-10-28_11-05-03	22	X	1150.0	2488.5	1167.5	2467.5
bumblebox-01_2023-10-28_11-05-03	01	2023-10-28_11-05-03	22	X	1059.5	2450.75	1072.0	2450.5
bumblebox-01_2023-10-28_11-05-03	01	2023-10-28_11-05-03	22	X	2831.25	2449.25	2846.0	2426.0
bumblebox-01_2023-10-28_11-05-03	01	2023-10-28_11-05-03	22	X	2944.25	2398.0	2952.5	2412.5
bumblebox-01_2023-10-28_11-05-03	01	2023-10-28_11-05-03	22	X	1957.75	1288.5	1990.5	1244.5
bumblebox-01_2023-10-28_11-05-03	01	2023-10-28_11-05-03	22	X	2498.5	1235.5	2545.5	1209.5
bumblebox-01_2023-10-28_11-05-03	01	2023-10-28_11-05-03	22	X	3007.5	974.25	3032.5	971.0
bumblebox-01_2023-10-28_11-05-03	01	2023-10-28_11-05-03	22	X	1108.0	681.75	1122.0	659.0
bumblebox-01_2023-10-28_11-05-03	01	2023-10-28_11-05-03	22	X	1106.75	681.75	1115.5	656.5
bumblebox-01_2023-10-28_11-05-03	01	2023-10-28_11-05-03	22	X	2787.0	634.5	2797.0	608.0
bumblebox-01_2023-10-28_11-05-03	01	2023-10-28_11-05-03	22	X	1869.0	2858.0	1899.5	2815.0
bumblebox-01_2023-10-28_11-05-03	01	2023-10-28_11-05-03	22	X	1862.75	2848.25	1871.5	2798.0
bumblebox-01_2023-10-28_11-05-03	01	2023-10-28_11-05-03	22	X	3063.25	2796.75	3103.5	2797.0
bumblebox-01_2023-10-28_11-05-03	01	2023-10-28_11-05-03	22	X	1050.25	2507.75	1072.5	2507.5
bumblebox-01_2023-10-28_11-05-03	01	2023-10-28_11-05-03	22	X	2941.5	2457.5	2967.0	2457.0
bumblebox-01_2023-10-28_11-05-03	01	2023-10-28_11-05-03	22	X	2897.75	2342.25	2917.0	2342.5
bumblebox-01_2023-10-28_11-05-03	01	2023-10-28_11-05-03	22	X	2944.0	2341.25	2963.0	2340.5
bumblebox-01_2023-10-28_11-05-03	01	2023-10-28_11-05-03	22	X	2301.75	1971.75	2340.5	1972.0
bumblebox-01_2023-10-28_11-05-03	01	2023-10-28_11-05-03	22	X	3019.75	1641.25	3017.0	1626.0
bumblebox-01_2023-10-28_11-05-03	01	2023-10-28_11-05-03	22	X	1148.75	1492.5	1198.5	1492.0
bumblebox-01_2023-10-28_11-05-03	01	2023-10-28_11-05-03	22	X	3003.75	744.75	3001.5	730.5
bumblebox-01_2023-10-28_11-05-03	01	2023-10-28_11-05-03	22	X	3160.25	683.0	3171.5	697.0
bumblebox-01_2023-10-28_11-05-03	01	2023-10-28_11-05-03	22	X	2028.75	550.25	2060.5	548.5
bumblebox-01_2023-10-28_11-05-03	01	2023-10-28_11-05-03	22	X	2560.25	363.5	2564.0	375.5
bumblebox-01_2023-10-28_11-05-03	01	2023-10-28_11-05-03	22	X	2996.5	286.0	2988.0	271.0
bumblebox-01_2023-10-28_11-05-03	01	2023-10-28_11-05-03	22	X	2149.5	136.5	2183.0	137.5
bumblebox-01_2023-10-28_11-05-03	01	2023-10-28_11-05-03	22	X	588.25	66.5	602.0	66.0
bumblebox-01_2023-10-28_11-05-03	01	2023-10-28_11-05-03	23	X	1971.0	1266.25	2015.0	1246.5
bumblebox-01_2023-10-28_11-05-03	01	2023-10-28_11-05-03	23	X	1515.5	2956.0	1509.0	2932.0
bumblebox-01_2023-10-28_11-05-03	01	2023-10-28_11-05-03	23	X	1150.0	2488.75	1163.5	2463.0
bumblebox-01_2023-10-28_11-05-03	01	2023-10-28_11-05-03	23	X	2940.75	2458.0	2965.5	2457.5
bumblebox-01_2023-10-28_11-05-03	01	2023-10-28_11-05-03	23	X	2828.5	2450.0	2849.0	2431.5
bumblebox-01_2023-10-28_11-05-03	01	2023-10-28_11-05-03	23	X	2303.0	1968.25	2328.5	1916.0
bumblebox-01_2023-10-28_11-05-03	01	2023-10-28_11-05-03	23	X	3007.0	974.25	3032.0	971.5
bumblebox-01_2023-10-28_11-05-03	01	2023-10-28_11-05-03	23	X	1107.25	679.5	1120.0	656.0
bumblebox-01_2023-10-28_11-05-03	01	2023-10-28_11-05-03	23	X	2787.0	632.25	2796.5	611.0
bumblebox-01_2023-10-28_11-05-03	01	2023-10-28_11-05-03	23	X	2017.0	558.25	2051.0	516.0
bumblebox-01_2023-10-28_11-05-03	01	2023-10-28_11-05-03	23	X	2996.0	285.75	2986.5	270.0
bumblebox-01_2023-10-28_11-05-03	01	2023-10-28_11-05-03	23	X	3064.75	2796.0	3105.5	2796.0
bumblebox-01_2023-10-28_11-05-03	01	2023-10-28_11-05-03	23	X	1161.5	2792.5	1168.5	2807.0
bumblebox-01_2023-10-28_11-05-03	01	2023-10-28_11-05-03	23	X	1050.5	2508.5	1071.5	2508.0
bumblebox-01_2023-10-28_11-05-03	01	2023-10-28_11-05-03	23	X	1146.5	1493.75	1194.0	1494.5
bumblebox-01_2023-10-28_11-05-03	01	2023-10-28_11-05-03	23	X	3174.75	1379.25	3227.0	1380.5
bumblebox-01_2023-10-28_11-05-03	01	2023-10-28_11-05-03	23	X	1900.25	1268.25	1901.5	1255.5
bumblebox-01_2023-10-28_11-05-03	01	2023-10-28_11-05-03	23	X	2498.0	1226.5	2546.5	1204.0
bumblebox-01_2023-10-28_11-05-03	01	2023-10-28_11-05-03	23	X	3170.75	1088.75	3182.5	1103.0
bumblebox-01_2023-10-28_11-05-03	01	2023-10-28_11-05-03	23	X	1002.5	681.75	1024.5	683.0
bumblebox-01_2023-10-28_11-05-03	01	2023-10-28_11-05-03	23	X	2784.75	636.0	2801.0	612.5
bumblebox-01_2023-10-28_11-05-03	01	2023-10-28_11-05-03	23	X	2896.0	573.25	2916.5	572.5
bumblebox-01_2023-10-28_11-05-03	01	2023-10-28_11-05-03	23	X	2146.75	136.75	2181.5	137.0
bumblebox-01_2023-10-28_11-05-03	01	2023-10-28_11-05-03	24	X	1146.75	2490.5	1155.0	2466.5
bumblebox-01_2023-10-28_11-05-03	01	2023-10-28_11-05-03	24	X	1926.5	1600.5	1939.5	1611.0
bumblebox-01_2023-10-28_11-05-03	01	2023-10-28_11-05-03	24	X	2785.25	635.25	2801.5	613.5
bumblebox-01_2023-10-28_11-05-03	01	2023-10-28_11-05-03	24	X	1049.5	2508.5	1072.0	2508.0
bumblebox-01_2023-10-28_11-05-03	01	2023-10-28_11-05-03	24	X	2832.5	2448.75	2845.0	2423.5
bumblebox-01_2023-10-28_11-05-03	01	2023-10-28_11-05-03	24	X	2944.0	2398.25	2952.5	2413.5
bumblebox-01_2023-10-28_11-05-03	01	2023-10-28_11-05-03	24	X	2300.25	1979.0	2314.5	1922.5
bumblebox-01_2023-10-28_11-05-03	01	2023-10-28_11-05-03	24	X	3007.0	974.25	3032.0	971.5
bumblebox-01_2023-10-28_11-05-03	01	2023-10-28_11-05-03	24	X	2182.5	449.25	2225.5	415.0
bumblebox-01_2023-10-28_11-05-03	01	2023-10-28_11-05-03	24	X	3063.5	2797.0	3103.0	2798.0
bumblebox-01_2023-10-28_11-05-03	01	2023-10-28_11-05-03	24	X	3090.25	2739.75	3158.0	2738.0
bumblebox-01_2023-10-28_11-05-03	01	2023-10-28_11-05-03	24	X	2941.25	2458.25	2966.0	2457.5
bumblebox-01_2023-10-28_11-05-03	01	2023-10-28_11-05-03	24	X	1150.25	1491.5	1199.0	1490.5
bumblebox-01_2023-10-28_11-05-03	01	2023-10-28_11-05-03	24	X	3174.25	1379.25	3229.0	1380.5
bumblebox-01_2023-10-28_11-05-03	01	2023-10-28_11-05-03	24	X	3174.5	1088.75	3183.5	1103.0
bumblebox-01_2023-10-28_11-05-03	01	2023-10-28_11-05-03	24	X	3005.0	744.25	3002.0	731.0
bumblebox-01_2023-10-28_11-05-03	01	2023-10-28_11-05-03	24	X	3160.25	683.5	3171.5	697.5
bumblebox-01_2023-10-28_11-05-03	01	2023-10-28_11-05-03	24	X	2997.0	285.25	2986.5	271.0
bumblebox-01_2023-10-28_11-05-03	01	2023-10-28_11-05-03	24	X	912.25	240.5	907.5	231.5
bumblebox-01_2023-10-28_11-05-03	01	2023-10-28_11-05-03	24	X	2147.5	136.25	2183.0	136.0
bumblebox-01_2023-10-28_11-05-03	01	2023-10-28_11-05-03	24	X	1863.0	2849.25	1871.5	2799.0
bumblebox-01_2023-10-28_11-05-03	01	2023-10-28_11-05-03	25	X	1149.25	2488.75	1158.0	2464.5
bumblebox-01_2023-10-28_11-05-03	01	2023-10-28_11-05-03	25	X	2488.25	1740.75	2499.5	1710.5
bumblebox-01_2023-10-28_11-05-03	01	2023-10-28_11-05-03	25	X	1050.0	2508.25	1072.5	2507.5
bumblebox-01_2023-10-28_11-05-03	01	2023-10-28_11-05-03	25	X	2829.75	2448.5	2846.5	2427.0
bumblebox-01_2023-10-28_11-05-03	01	2023-10-28_11-05-03	25	X	3019.25	1641.75	3016.5	1626.5
bumblebox-01_2023-10-28_11-05-03	01	2023-10-28_11-05-03	25	X	1913.25	1598.0	1925.5	1608.5
bumblebox-01_2023-10-28_11-05-03	01	2023-10-28_11-05-03	25	X	3007.25	974.25	3032.5	971.5
bumblebox-01_2023-10-28_11-05-03	01	2023-10-28_11-05-03	25	X	3161.5	684.0	3170.5	699.0
bumblebox-01_2023-10-28_11-05-03	01	2023-10-28_11-05-03	25	X	2787.0	633.0	2792.0	610.5
bumblebox-01_2023-10-28_11-05-03	01	2023-10-28_11-05-03	25	X	2996.75	285.25	2987.5	270.0
bumblebox-01_2023-10-28_11-05-03	01	2023-10-28_11-05-03	25	X	3063.75	2795.75	3105.0	2795.5
bumblebox-01_2023-10-28_11-05-03	01	2023-10-28_11-05-03	25	X	3091.25	2737.75	3158.5	2736.5
bumblebox-01_2023-10-28_11-05-03	01	2023-10-28_11-05-03	25	X	2941.5	2457.75	2966.0	2456.0
bumblebox-01_2023-10-28_11-05-03	01	2023-10-28_11-05-03	25	X	2930.75	1992.75	2927.5	1979.0
bumblebox-01_2023-10-28_11-05-03	01	2023-10-28_11-05-03	25	X	1147.25	1493.75	1195.5	1494.0
bumblebox-01_2023-10-28_11-05-03	01	2023-10-28_11-05-03	25	X	3173.25	1379.25	3228.0	1381.0
bumblebox-01_2023-10-28_11-05-03	01	2023-10-28_11-05-03	25	X	3173.0	1088.0	3182.5	1102.0
bumblebox-01_2023-10-28_11-05-03	01	2023-10-28_11-05-03	25	X	1105.0	678.5	1120.0	679.0
bumblebox-01_2023-10-28_11-05-03	01	2023-10-28_11-05-03	25	X	1108.5	681.0	1130.0	666.0
bumblebox-01_2023-10-28_11-05-03	01	2023-10-28_11-05-03	25	X	2896.5	573.75	2915.5	574.0
bumblebox-01_2023-10-28_11-05-03	01	2023-10-28_11-05-03	25	X	2147.5	136.75	2183.0	137.0
bumblebox-01_2023-10-28_11-05-03	01	2023-10-28_11-05-03	26	X	1911.0	1598.75	1924.0	1611.5
bumblebox-01_2023-10-28_11-05-03	01	2023-10-28_11-05-03	26	X	2786.5	635.75	2802.0	612.0
bumblebox-01_2023-10-28_11-05-03	01	2023-10-28_11-05-03	26	X	2831.25	2451.25	2848.0	2429.0
bumblebox-01_2023-10-28_11-05-03	01	2023-10-28_11-05-03	26	X	2020.75	1719.75	2074.0	1698.5
bumblebox-01_2023-10-28_11-05-03	01	2023-10-28_11-05-03	26	X	3019.25	1641.5	3017.0	1626.0
bumblebox-01_2023-10-28_11-05-03	01	2023-10-28_11-05-03	26	X	2760.0	1220.5	2757.0	1210.5
bumblebox-01_2023-10-28_11-05-03	01	2023-10-28_11-05-03	26	X	1930.0	1258.0	1880.5	1215.5
bumblebox-01_2023-10-28_11-05-03	01	2023-10-28_11-05-03	26	X	2516.5	1176.5	2558.5	1147.0
bumblebox-01_2023-10-28_11-05-03	01	2023-10-28_11-05-03	26	X	896.0	1034.5	901.0	1046.5
bumblebox-01_2023-10-28_11-05-03	01	2023-10-28_11-05-03	26	X	1106.75	679.0	1118.5	654.5
bumblebox-01_2023-10-28_11-05-03	01	2023-10-28_11-05-03	26	X	2997.25	286.0	2989.5	271.5
bumblebox-01_2023-10-28_11-05-03	01	2023-10-28_11-05-03	26	X	3065.5	2796.5	3106.5	2797.0
bumblebox-01_2023-10-28_11-05-03	01	2023-10-28_11-05-03	26	X	3091.0	2739.5	3158.0	2738.0
bumblebox-01_2023-10-28_11-05-03	01	2023-10-28_11-05-03	26	X	2932.25	2515.5	2967.5	2515.5
bumblebox-01_2023-10-28_11-05-03	01	2023-10-28_11-05-03	26	X	1050.75	2508.0	1072.5	2507.0
bumblebox-01_2023-10-28_11-05-03	01	2023-10-28_11-05-03	26	X	2941.5	2458.25	2966.5	2458.0
bumblebox-01_2023-10-28_11-05-03	01	2023-10-28_11-05-03	26	X	1149.0	1492.75	1199.0	1492.0
bumblebox-01_2023-10-28_11-05-03	01	2023-10-28_11-05-03	26	X	2478.5	1130.5	2484.0	1135.0
bumblebox-01_2023-10-28_11-05-03	01	2023-10-28_11-05-03	26	X	3007.0	974.25	3032.5	971.5
bumblebox-01_2023-10-28_11-05-03	01	2023-10-28_11-05-03	26	X	1102.25	680.75	1108.5	665.0
bumblebox-01_2023-10-28_11-05-03	01	2023-10-28_11-05-03	26	X	2182.0	471.75	2219.5	428.5
bumblebox-01_2023-10-28_11-05-03	01	2023-10-28_11-05-03	26	X	1862.75	2849.0	1871.5	2798.5
bumblebox-01_2023-10-28_11-05-03	01	2023-10-28_11-05-03	27	X	1149.25	2485.5	1159.5	2459.0
bumblebox-01_2023-10-28_11-05-03	01	2023-10-28_11-05-03	27	X	2830.5	2451.75	2837.0	2424.5
bumblebox-01_2023-10-28_11-05-03	01	2023-10-28_11-05-03	27	X	3020.0	1641.5	3016.0	1626.0
bumblebox-01_2023-10-28_11-05-03	01	2023-10-28_11-05-03	27	X	2444.5	1671.75	2464.0	1633.5
bumblebox-01_2023-10-28_11-05-03	01	2023-10-28_11-05-03	27	X	1911.75	1602.0	1928.5	1611.5
bumblebox-01_2023-10-28_11-05-03	01	2023-10-28_11-05-03	27	X	1905.5	1271.5	1950.5	1236.5
bumblebox-01_2023-10-28_11-05-03	01	2023-10-28_11-05-03	27	X	2502.5	1164.5	2544.0	1133.0
bumblebox-01_2023-10-28_11-05-03	01	2023-10-28_11-05-03	27	X	3006.5	974.25	3031.5	971.5
bumblebox-01_2023-10-28_11-05-03	01	2023-10-28_11-05-03	27	X	2785.0	635.5	2801.5	612.0
bumblebox-01_2023-10-28_11-05-03	01	2023-10-28_11-05-03	27	X	2785.5	636.25	2809.5	625.5
bumblebox-01_2023-10-28_11-05-03	01	2023-10-28_11-05-03	27	X	1869.75	2858.75	1898.5	2813.0
bumblebox-01_2023-10-28_11-05-03	01	2023-10-28_11-05-03	27	X	3062.75	2797.75	3102.0	2796.5
bumblebox-01_2023-10-28_11-05-03	01	2023-10-28_11-05-03	27	X	3090.75	2740.25	3158.5	2737.5
bumblebox-01_2023-10-28_11-05-03	01	2023-10-28_11-05-03	27	X	2932.25	2515.25	2967.5	2515.0
bumblebox-01_2023-10-28_11-05-03	01	2023-10-28_11-05-03	27	X	1049.75	2509.0	1071.0	2508.5
bumblebox-01_2023-10-28_11-05-03	01	2023-10-28_11-05-03	27	X	2941.5	2456.75	2967.5	2455.5
bumblebox-01_2023-10-28_11-05-03	01	2023-10-28_11-05-03	27	X	1147.25	1492.25	1195.5	1491.5
bumblebox-01_2023-10-28_11-05-03	01	2023-10-28_11-05-03	27	X	1797.5	1274.5	1804.5	1249.0
bumblebox-01_2023-10-28_11-05-03	01	2023-10-28_11-05-03	27	X	3172.25	1088.75	3182.0	1102.5
bumblebox-01_2023-10-28_11-05-03	01	2023-10-28_11-05-03	27	X	3004.25	745.25	3001.5	730.0
bumblebox-01_2023-10-28_11-05-03	01	2023-10-28_11-05-03	27	X	1002.0	681.0	1024.0	681.0
bumblebox-01_2023-10-28_11-05-03	01	2023-10-28_11-05-03	27	X	1109.25	683.25	1120.5	659.5
bumblebox-01_2023-10-28_11-05-03	01	2023-10-28_11-05-03	27	X	2895.75	573.25	2916.5	571.0
bumblebox-01_2023-10-28_11-05-03	01	2023-10-28_11-05-03	27	X	2996.75	285.5	2987.0	270.5
bumblebox-01_2023-10-28_11-05-03	01	2023-10-28_11-05-03	27	X	2149.0	137.5	2185.0	138.5
bumblebox-01_2023-10-28_11-05-03	01	2023-10-28_11-05-03	27	X	1141.75	112.25	1153.0	109.0
bumblebox-01_2023-10-28_11-05-03	01	2023-10-28_11-05-03	28	X	1148.5	2487.5	1167.0	2466.5
bumblebox-01_2023-10-28_11-05-03	01	2023-10-28_11-05-03	28	X	2185.75	403.75	2199.5	376.5
bumblebox-01_2023-10-28_11-05-03	01	2023-10-28_11-05-03	28	X	1865.0	2665.25	1852.0	2653.0
bumblebox-01_2023-10-28_11-05-03	01	2023-10-28_11-05-03	28	X	1148.75	2487.0	1176.5	2481.0
bumblebox-01_2023-10-28_11-05-03	01	2023-10-28_11-05-03	28	X	2829.75	2450.0	2846.0	2428.5
bumblebox-01_2023-10-28_11-05-03	01	2023-10-28_11-05-03	28	X	2428.0	1702.25	2446.5	1657.5
bumblebox-01_2023-10-28_11-05-03	01	2023-10-28_11-05-03	28	X	3019.25	1641.0	3016.0	1625.5
bumblebox-01_2023-10-28_11-05-03	01	2023-10-28_11-05-03	28	X	2760.0	1220.75	2757.0	1211.0
bumblebox-01_2023-10-28_11-05-03	01	2023-10-28_11-05-03	28	X	3007.5	973.75	3032.5	971.0
bumblebox-01_2023-10-28_11-05-03	01	2023-10-28_11-05-03	28	X	1107.0	681.25	1118.5	656.5
bumblebox-01_2023-10-28_11-05-03	01	2023-10-28_11-05-03	28	X	2786.75	632.0	2792.5	609.0
bumblebox-01_2023-10-28_11-05-03	01	2023-10-28_11-05-03	28	X	1804.75	2979.5	1806.0	2964.5
bumblebox-01_2023-10-28_11-05-03	01	2023-10-28_11-05-03	28	X	3063.75	2797.0	3105.0	2797.0
bumblebox-01_2023-10-28_11-05-03	01	2023-10-28_11-05-03	28	X	1050.0	2508.75	1071.5	2508.0
bumblebox-01_2023-10-28_11-05-03	01	2023-10-28_11-05-03	28	X	2940.75	2458.5	2965.0	2457.5
bumblebox-01_2023-10-28_11-05-03	01	2023-10-28_11-05-03	28	X	2930.0	1992.5	2927.5	1977.0
bumblebox-01_2023-10-28_11-05-03	01	2023-10-28_11-05-03	28	X	1148.25	1493.0	1198.5	1492.5
bumblebox-01_2023-10-28_11-05-03	01	2023-10-28_11-05-03	28	X	3172.25	1087.5	3183.0	1102.0
bumblebox-01_2023-10-28_11-05-03	01	2023-10-28_11-05-03	28	X	3160.25	683.25	3171.5	698.0
bumblebox-01_2023-10-28_11-05-03	01	2023-10-28_11-05-03	28	X	1103.5	679.25	1118.0	674.5
bumblebox-01_2023-10-28_11-05-03	01	2023-10-28_11-05-03	28	X	2996.75	285.75	2988.0	270.0
bumblebox-01_2023-10-28_11-05-03	01	2023-10-28_11-05-03	29	X	2784.25	633.5	2807.0	618.5
bumblebox-01_2023-10-28_11-05-03	01	2023-10-28_11-05-03	29	X	1049.0	2508.75	1071.0	2508.0
bumblebox-01_2023-10-28_11-05-03	01	2023-10-28_11-05-03	29	X	1147.5	2488.75	1162.5	2464.0
bumblebox-01_2023-10-28_11-05-03	01	2023-10-28_11-05-03	29	X	2833.0	2452.5	2847.0	2431.0
bumblebox-01_2023-10-28_11-05-03	01	2023-10-28_11-05-03	29	X	2829.75	2451.5	2836.0	2423.5
bumblebox-01_2023-10-28_11-05-03	01	2023-10-28_11-05-03	29	X	2501.75	1760.5	2517.5	1761.0
bumblebox-01_2023-10-28_11-05-03	01	2023-10-28_11-05-03	29	X	1916.25	1601.75	1933.5	1610.5
bumblebox-01_2023-10-28_11-05-03	01	2023-10-28_11-05-03	29	X	3008.0	976.5	3034.5	976.0
bumblebox-01_2023-10-28_11-05-03	01	2023-10-28_11-05-03	29	X	2843.75	863.75	2878.0	863.5
bumblebox-01_2023-10-28_11-05-03	01	2023-10-28_11-05-03	29	X	2997.25	285.5	3006.0	300.5
bumblebox-01_2023-10-28_11-05-03	01	2023-10-28_11-05-03	29	X	3064.25	2796.0	3106.0	2796.0
bumblebox-01_2023-10-28_11-05-03	01	2023-10-28_11-05-03	29	X	3091.0	2739.0	3159.0	2736.5
bumblebox-01_2023-10-28_11-05-03	01	2023-10-28_11-05-03	29	X	2942.75	2457.0	2967.0	2455.5
bumblebox-01_2023-10-28_11-05-03	01	2023-10-28_11-05-03	29	X	2898.25	2342.25	2917.5	2342.5
bumblebox-01_2023-10-28_11-05-03	01	2023-10-28_11-05-03	29	X	1986.25	2008.75	1981.0	1992.5
bumblebox-01_2023-10-28_11-05-03	01	2023-10-28_11-05-03	29	X	2266.25	1978.0	2311.0	1975.0
bumblebox-01_2023-10-28_11-05-03	01	2023-10-28_11-05-03	29	X	1148.75	1492.25	1199.0	1491.0
bumblebox-01_2023-10-28_11-05-03	01	2023-10-28_11-05-03	29	X	3174.25	1379.75	3229.0	1381.5
bumblebox-01_2023-10-28_11-05-03	01	2023-10-28_11-05-03	29	X	989.0	796.75	991.5	782.0
bumblebox-01_2023-10-28_11-05-03	01	2023-10-28_11-05-03	29	X	3160.0	683.25	3171.5	698.0
bumblebox-01_2023-10-28_11-05-03	01	2023-10-28_11-05-03	29	X	1108.75	681.0	1129.5	665.0
bumblebox-01_2023-10-28_11-05-03	01	2023-10-28_11-05-03	29	X	856.75	398.75	924.5	397.5
bumblebox-01_2023-10-28_11-05-03	01	2023-10-28_11-05-03	29	X	589.25	66.0	602.5	65.5
bumblebox-01_2023-10-28_11-05-03	01	2023-10-28_11-05-03	30	X	2785.5	635.75	2802.5	612.0
bumblebox-01_2023-10-28_11-05-03	01	2023-10-28_11-05-03	30	X	2830.5	2448.75	2845.0	2426.5
bumblebox-01_2023-10-28_11-05-03	01	2023-10-28_11-05-03	30	X	1874.0	2456.25	1917.0	2449.5
bumblebox-01_2023-10-28_11-05-03	01	2023-10-28_11-05-03	30	X	2944.0	2341.5	2963.5	2341.0
bumblebox-01_2023-10-28_11-05-03	01	2023-10-28_11-05-03	30	X	2783.0	2232.25	2778.5	2223.0
bumblebox-01_2023-10-28_11-05-03	01	2023-10-28_11-05-03	30	X	2077.5	1742.75	2121.0	1716.5
bumblebox-01_2023-10-28_11-05-03	01	2023-10-28_11-05-03	30	X	3019.5	1641.25	3016.0	1625.5
bumblebox-01_2023-10-28_11-05-03	01	2023-10-28_11-05-03	30	X	3007.25	973.5	3033.0	971.0
bumblebox-01_2023-10-28_11-05-03	01	2023-10-28_11-05-03	30	X	1108.0	681.25	1121.0	659.0
bumblebox-01_2023-10-28_11-05-03	01	2023-10-28_11-05-03	30	X	2996.5	285.25	2987.5	269.0
bumblebox-01_2023-10-28_11-05-03	01	2023-10-28_11-05-03	30	X	3063.25	2797.0	3103.0	2797.5
bumblebox-01_2023-10-28_11-05-03	01	2023-10-28_11-05-03	30	X	3092.25	2738.5	3160.0	2737.5
bumblebox-01_2023-10-28_11-05-03	01	2023-10-28_11-05-03	30	X	2931.75	2515.25	2967.0	2515.0
bumblebox-01_2023-10-28_11-05-03	01	2023-10-28_11-05-03	30	X	1050.25	2508.5	1071.5	2507.5
bumblebox-01_2023-10-28_11-05-03	01	2023-10-28_11-05-03	30	X	2941.25	2458.0	2966.0	2456.5
bumblebox-01_2023-10-28_11-05-03	01	2023-10-28_11-05-03	30	X	1146.25	1492.75	1194.0	1493.0
bumblebox-01_2023-10-28_11-05-03	01	2023-10-28_11-05-03	30	X	3175.5	1379.75	3230.5	1381.0
bumblebox-01_2023-10-28_11-05-03	01	2023-10-28_11-05-03	30	X	1600.5	1085.0	1652.0	1083.0
bumblebox-01_2023-10-28_11-05-03	01	2023-10-28_11-05-03	30	X	2896.25	573.5	2916.5	573.5
bumblebox-01_2023-10-28_11-05-03	01	2023-10-28_11-05-03	30	X	2147.25	136.5	2182.5	136.5
bumblebox-01_2023-10-28_11-05-03	01	2023-10-28_11-05-03	30	X	592.0	63.5	608.5	60.5
bumblebox-01_2023-10-28_11-05-03	01	2023-10-28_11-05-03	31	X	2418.75	1927.0	2440.0	1906.0
bumblebox-01_2023-10-28_11-05-03	01	2023-10-28_11-05-03	31	X	1050.75	2508.25	1072.0	2508.5
bumblebox-01_2023-10-28_11-05-03	01	2023-10-28_11-05-03	31	X	1148.25	2488.5	1162.0	2468.0
bumblebox-01_2023-10-28_11-05-03	01	2023-10-28_11-05-03	31	X	2830.25	2450.25	2851.0	2431.5
bumblebox-01_2023-10-28_11-05-03	01	2023-10-28_11-05-03	31	X	2942.75	2396.5	2951.0	2405.5
bumblebox-01_2023-10-28_11-05-03	01	2023-10-28_11-05-03	31	X	2944.0	2399.25	2952.0	2415.0
bumblebox-01_2023-10-28_11-05-03	01	2023-10-28_11-05-03	31	X	1945.25	2392.25	1950.5	2337.0
bumblebox-01_2023-10-28_11-05-03	01	2023-10-28_11-05-03	31	X	1911.75	1604.0	1929.5	1611.5
bumblebox-01_2023-10-28_11-05-03	01	2023-10-28_11-05-03	31	X	2554.25	1113.0	2603.5	1099.0
bumblebox-01_2023-10-28_11-05-03	01	2023-10-28_11-05-03	31	X	3007.25	974.5	3032.0	971.5
bumblebox-01_2023-10-28_11-05-03	01	2023-10-28_11-05-03	31	X	3002.75	746.0	2999.0	731.5
bumblebox-01_2023-10-28_11-05-03	01	2023-10-28_11-05-03	31	X	2788.25	634.0	2799.0	612.5
bumblebox-01_2023-10-28_11-05-03	01	2023-10-28_11-05-03	31	X	2785.5	636.75	2811.0	622.5
bumblebox-01_2023-10-28_11-05-03	01	2023-10-28_11-05-03	31	X	1938.0	473.75	1948.0	421.5
bumblebox-01_2023-10-28_11-05-03	01	2023-10-28_11-05-03	31	X	3064.0	2797.5	3104.0	2797.5
bumblebox-01_2023-10-28_11-05-03	01	2023-10-28_11-05-03	31	X	3090.0	2739.5	3157.5	2737.5
bumblebox-01_2023-10-28_11-05-03	01	2023-10-28_11-05-03	31	X	1149.5	2487.0	1170.5	2470.0
bumblebox-01_2023-10-28_11-05-03	01	2023-10-28_11-05-03	31	X	2941.0	2457.25	2966.0	2456.0
bumblebox-01_2023-10-28_11-05-03	01	2023-10-28_11-05-03	31	X	2816.75	2170.5	2871.5	2170.0
bumblebox-01_2023-10-28_11-05-03	01	2023-10-28_11-05-03	31	X	1146.25	1493.25	1194.5	1494.0
bumblebox-01_2023-10-28_11-05-03	01	2023-10-28_11-05-03	31	X	737.25	1153.25	733.5	1140.0
bumblebox-01_2023-10-28_11-05-03	01	2023-10-28_11-05-03	31	X	3172.0	1088.0	3182.5	1101.5
bumblebox-01_2023-10-28_11-05-03	01	2023-10-28_11-05-03	31	X	3161.75	683.5	3172.0	698.0
bumblebox-01_2023-10-28_11-05-03	01	2023-10-28_11-05-03	31	X	1106.5	680.75	1117.5	659.5
bumblebox-01_2023-10-28_11-05-03	01	2023-10-28_11-05-03	31	X	1108.0	680.0	1109.5	653.0
bumblebox-01_2023-10-28_11-05-03	01	2023-10-28_11-05-03	31	X	2996.25	285.75	2987.5	270.0
bumblebox-01_2023-10-28_11-05-03	01	2023-10-28_11-05-03	31	X	2133.5	195.0	2153.0	196.5
bumblebox-01_2023-10-28_11-05-03	01	2023-10-28_11-05-03	31	X	2148.75	136.75	2182.5	136.5
bumblebox-01_2023-10-28_11-05-03	01	2023-10-28_11-05-03	32	X	1149.0	2488.25	1162.0	2466.0
bumblebox-01_2023-10-28_11-05-03	01	2023-10-28_11-05-03	32	X	2053.25	2009.5	2042.0	1993.0
bumblebox-01_2023-10-28_11-05-03	01	2023-10-28_11-05-03	32	X	2832.25	2449.0	2845.5	2424.0
bumblebox-01_2023-10-28_11-05-03	01	2023-10-28_11-05-03	32	X	2944.25	2397.75	2953.0	2413.0
bumblebox-01_2023-10-28_11-05-03	01	2023-10-28_11-05-03	32	X	3019.75	1641.0	3016.5	1625.0
bumblebox-01_2023-10-28_11-05-03	01	2023-10-28_11-05-03	32	X	1910.75	1599.0	1929.5	1606.5
bumblebox-01_2023-10-28_11-05-03	01	2023-10-28_11-05-03	32	X	3160.5	683.75	3171.5	698.0
bumblebox-01_2023-10-28_11-05-03	01	2023-10-28_11-05-03	32	X	1107.5	681.5	1126.0	667.0
bumblebox-01_2023-10-28_11-05-03	01	2023-10-28_11-05-03	32	X	2784.25	634.75	2801.5	615.0
bumblebox-01_2023-10-28_11-05-03	01	2023-10-28_11-05-03	32	X	3064.25	2798.25	3104.5	2796.5
bumblebox-01_2023-10-28_11-05-03	01	2023-10-28_11-05-03	32	X	3091.75	2739.5	3160.5	2736.0
bumblebox-01_2023-10-28_11-05-03	01	2023-10-28_11-05-03	32	X	2932.25	2515.75	2967.0	2515.5
bumblebox-01_2023-10-28_11-05-03	01	2023-10-28_11-05-03	32	X	1049.5	2508.75	1071.5	2508.0
bumblebox-01_2023-10-28_11-05-03	01	2023-10-28_11-05-03	32	X	2941.0	2458.0	2966.0	2457.0
bumblebox-01_2023-10-28_11-05-03	01	2023-10-28_11-05-03	32	X	2531.5	1864.75	2556.0	1864.5
bumblebox-01_2023-10-28_11-05-03	01	2023-10-28_11-05-03	32	X	1147.5	1493.5	1195.5	1493.5
bumblebox-01_2023-10-28_11-05-03	01	2023-10-28_11-05-03	32	X	3209.0	1436.25	3203.5	1427.0
bumblebox-01_2023-10-28_11-05-03	01	2023-10-28_11-05-03	32	X	3174.0	1378.75	3227.0	1380.0
bumblebox-01_2023-10-28_11-05-03	01	2023-10-28_11-05-03	32	X	2813.5	1204.0	2835.0	1205.5
bumblebox-01_2023-10-28_11-05-03	01	2023-10-28_11-05-03	32	X	2903.25	862.75	2904.0	848.0
bumblebox-01_2023-10-28_11-05-03	01	2023-10-28_11-05-03	32	X	2996.75	286.0	2987.5	271.0
bumblebox-01_2023-10-28_11-05-03	01	2023-10-28_11-05-03	32	X	589.0	65.0	601.0	65.0
bumblebox-01_2023-10-28_11-05-03	01	2023-10-28_11-05-03	32	X	1109.0	682.0	1123.0	661.0
bumblebox-01_2023-10-28_11-05-03	01	2023-10-28_11-05-03	33	X	2830.75	2449.25	2846.0	2426.5
bumblebox-01_2023-10-28_11-05-03	01	2023-10-28_11-05-03	33	X	1148.5	2488.25	1162.5	2469.0
bumblebox-01_2023-10-28_11-05-03	01	2023-10-28_11-05-03	33	X	2944.75	2398.75	2953.0	2414.0
bumblebox-01_2023-10-28_11-05-03	01	2023-10-28_11-05-03	33	X	1904.75	2188.25	1951.5	2182.0
bumblebox-01_2023-10-28_11-05-03	01	2023-10-28_11-05-03	33	X	3019.0	1641.0	3016.0	1625.5
bumblebox-01_2023-10-28_11-05-03	01	2023-10-28_11-05-03	33	X	1914.5	1595.25	1933.5	1602.0
bumblebox-01_2023-10-28_11-05-03	01	2023-10-28_11-05-03	33	X	1612.0	1093.25	1638.5	1083.5
bumblebox-01_2023-10-28_11-05-03	01	2023-10-28_11-05-03	33	X	2554.25	1109.25	2603.5	1093.5
bumblebox-01_2023-10-28_11-05-03	01	2023-10-28_11-05-03	33	X	3007.0	974.25	3032.0	971.5
bumblebox-01_2023-10-28_11-05-03	01	2023-10-28_11-05-03	33	X	1108.5	681.0	1129.5	662.5
bumblebox-01_2023-10-28_11-05-03	01	2023-10-28_11-05-03	33	X	2783.75	634.25	2807.5	620.5
bumblebox-01_2023-10-28_11-05-03	01	2023-10-28_11-05-03	33	X	2998.25	286.25	2991.0	272.0
bumblebox-01_2023-10-28_11-05-03	01	2023-10-28_11-05-03	33	X	3064.75	2796.0	3105.5	2796.5
bumblebox-01_2023-10-28_11-05-03	01	2023-10-28_11-05-03	33	X	3090.75	2738.75	3157.5	2737.5
bumblebox-01_2023-10-28_11-05-03	01	2023-10-28_11-05-03	33	X	1049.75	2508.5	1072.0	2508.0
bumblebox-01_2023-10-28_11-05-03	01	2023-10-28_11-05-03	33	X	2898.25	2343.0	2917.0	2343.0
bumblebox-01_2023-10-28_11-05-03	01	2023-10-28_11-05-03	33	X	2815.5	2170.5	2869.0	2170.5
bumblebox-01_2023-10-28_11-05-03	01	2023-10-28_11-05-03	33	X	1149.0	1492.75	1199.0	1492.0
bumblebox-01_2023-10-28_11-05-03	01	2023-10-28_11-05-03	33	X	734.75	1158.75	737.0	1145.5
bumblebox-01_2023-10-28_11-05-03	01	2023-10-28_11-05-03	33	X	3004.75	744.25	3001.0	731.5
bumblebox-01_2023-10-28_11-05-03	01	2023-10-28_11-05-03	33	X	2787.0	631.5	2797.5	610.5
bumblebox-01_2023-10-28_11-05-03	01	2023-10-28_11-05-03	33	X	2896.5	573.5	2916.0	573.0
bumblebox-01_2023-10-28_11-05-03	01	2023-10-28_11-05-03	33	X	2148.25	136.25	2181.5	136.5
bumblebox-01_2023-10-28_11-05-03	01	2023-10-28_11-05-03	33	X	589.25	65.75	602.0	65.0
bumblebox-01_2023-10-28_11-05-03	01	2023-10-28_11-05-03	34	X	1148.75	2487.25	1164.5	2464.0
bumblebox-01_2023-10-28_11-05-03	01	2023-10-28_11-05-03	34	X	2787.25	633.75	2792.5	609.0
bumblebox-01_2023-10-28_11-05-03	01	2023-10-28_11-05-03	34	X	1150.0	2486.5	1159.5	2459.0
bumblebox-01_2023-10-28_11-05-03	01	2023-10-28_11-05-03	34	X	2831.5	2449.75	2849.0	2427.5
bumblebox-01_2023-10-28_11-05-03	01	2023-10-28_11-05-03	34	X	2944.75	2398.25	2953.5	2413.5
bumblebox-01_2023-10-28_11-05-03	01	2023-10-28_11-05-03	34	X	1791.75	2053.5	1831.5	2031.5
bumblebox-01_2023-10-28_11-05-03	01	2023-10-28_11-05-03	34	X	1910.0	1593.0	1929.0	1600.5
bumblebox-01_2023-10-28_11-05-03	01	2023-10-28_11-05-03	34	X	2757.5	1218.75	2751.5	1207.5
bumblebox-01_2023-10-28_11-05-03	01	2023-10-28_11-05-03	34	X	3007.25	974.25	3032.5	971.5
bumblebox-01_2023-10-28_11-05-03	01	2023-10-28_11-05-03	34	X	2834.0	866.25	2857.5	866.5
bumblebox-01_2023-10-28_11-05-03	01	2023-10-28_11-05-03	34	X	2784.5	638.75	2810.5	628.0
bumblebox-01_2023-10-28_11-05-03	01	2023-10-28_11-05-03	34	X	2996.75	286.25	2988.5	271.0
bumblebox-01_2023-10-28_11-05-03	01	2023-10-28_11-05-03	34	X	2047.0	2863.75	2118.0	2860.5
bumblebox-01_2023-10-28_11-05-03	01	2023-10-28_11-05-03	34	X	1863.5	2849.25	1873.0	2802.0
bumblebox-01_2023-10-28_11-05-03	01	2023-10-28_11-05-03	34	X	1870.25	2857.75	1900.0	2812.0
bumblebox-01_2023-10-28_11-05-03	01	2023-10-28_11-05-03	34	X	3064.0	2797.0	3103.5	2796.5
bumblebox-01_2023-10-28_11-05-03	01	2023-10-28_11-05-03	34	X	3089.75	2737.75	3157.5	2737.0
bumblebox-01_2023-10-28_11-05-03	01	2023-10-28_11-05-03	34	X	1050.5	2508.5	1072.5	2508.0
bumblebox-01_2023-10-28_11-05-03	01	2023-10-28_11-05-03	34	X	2940.75	2457.5	2966.0	2456.5
bumblebox-01_2023-10-28_11-05-03	01	2023-10-28_11-05-03	34	X	2898.5	2342.25	2918.0	2342.5
bumblebox-01_2023-10-28_11-05-03	01	2023-10-28_11-05-03	34	X	1021.5	1636.75	1035.0	1640.0
bumblebox-01_2023-10-28_11-05-03	01	2023-10-28_11-05-03	34	X	1148.75	1492.0	1198.5	1490.5
bumblebox-01_2023-10-28_11-05-03	01	2023-10-28_11-05-03	34	X	3174.5	1379.75	3229.5	1381.5
bumblebox-01_2023-10-28_11-05-03	01	2023-10-28_11-05-03	34	X	2454.25	1245.0	2453.0	1238.5
bumblebox-01_2023-10-28_11-05-03	01	2023-10-28_11-05-03	34	X	734.0	1154.75	699.5	1152.5
bumblebox-01_2023-10-28_11-05-03	01	2023-10-28_11-05-03	34	X	1587.5	910.75	1630.5	910.0
bumblebox-01_2023-10-28_11-05-03	01	2023-10-28_11-05-03	34	X	3004.25	745.25	3001.5	730.0
bumblebox-01_2023-10-28_11-05-03	01	2023-10-28_11-05-03	35	X	1150.5	2487.5	1168.5	2466.0
bumblebox-01_2023-10-28_11-05-03	01	2023-10-28_11-05-03	35	X	2830.5	2449.5	2848.5	2429.0
bumblebox-01_2023-10-28_11-05-03	01	2023-10-28_11-05-03	35	X	2816.25	2171.5	2870.5	2170.5
bumblebox-01_2023-10-28_11-05-03	01	2023-10-28_11-05-03	35	X	1776.5	1950.0	1780.0	1937.5
bumblebox-01_2023-10-28_11-05-03	01	2023-10-28_11-05-03	35	X	1777.75	1940.5	1781.0	1884.5
bumblebox-01_2023-10-28_11-05-03	01	2023-10-28_11-05-03	35	X	3019.25	1641.0	3016.0	1625.5
bumblebox-01_2023-10-28_11-05-03	01	2023-10-28_11-05-03	35	X	1909.5	1594.75	1927.0	1605.5
bumblebox-01_2023-10-28_11-05-03	01	2023-10-28_11-05-03	35	X	3173.5	1378.25	3225.0	1379.5
bumblebox-01_2023-10-28_11-05-03	01	2023-10-28_11-05-03	35	X	3007.0	974.5	3032.0	972.0
bumblebox-01_2023-10-28_11-05-03	01	2023-10-28_11-05-03	35	X	901.5	801.25	897.0	793.0
bumblebox-01_2023-10-28_11-05-03	01	2023-10-28_11-05-03	35	X	3159.75	683.25	3172.0	697.5
bumblebox-01_2023-10-28_11-05-03	01	2023-10-28_11-05-03	35	X	1108.0	682.0	1122.0	661.5
bumblebox-01_2023-10-28_11-05-03	01	2023-10-28_11-05-03	35	X	2785.25	634.5	2802.5	612.5
bumblebox-01_2023-10-28_11-05-03	01	2023-10-28_11-05-03	35	X	1870.25	2857.25	1899.0	2811.0
bumblebox-01_2023-10-28_11-05-03	01	2023-10-28_11-05-03	35	X	3064.5	2797.5	3105.5	2797.0
bumblebox-01_2023-10-28_11-05-03	01	2023-10-28_11-05-03	35	X	3090.75	2738.5	3159.0	2737.0
bumblebox-01_2023-10-28_11-05-03	01	2023-10-28_11-05-03	35	X	1049.0	2509.0	1071.0	2508.0
bumblebox-01_2023-10-28_11-05-03	01	2023-10-28_11-05-03	35	X	2939.75	2457.75	2963.0	2457.0
bumblebox-01_2023-10-28_11-05-03	01	2023-10-28_11-05-03	35	X	2898.0	2342.5	2917.5	2342.5
bumblebox-01_2023-10-28_11-05-03	01	2023-10-28_11-05-03	35	X	2293.0	1990.0	2308.0	1933.5
bumblebox-01_2023-10-28_11-05-03	01	2023-10-28_11-05-03	35	X	1149.0	1493.0	1198.5	1492.5
bumblebox-01_2023-10-28_11-05-03	01	2023-10-28_11-05-03	35	X	2766.75	1453.0	2765.5	1442.5
bumblebox-01_2023-10-28_11-05-03	01	2023-10-28_11-05-03	35	X	2091.25	1366.75	2107.0	1310.5
bumblebox-01_2023-10-28_11-05-03	01	2023-10-28_11-05-03	35	X	2896.0	574.0	2916.5	573.5
bumblebox-01_2023-10-28_11-05-03	01	2023-10-28_11-05-03	35	X	2997.0	285.75	2988.5	271.0
bumblebox-01_2023-10-28_11-05-03	01	2023-10-28_11-05-03	36	X	2832.0	2451.75	2845.5	2428.0
bumblebox-01_2023-10-28_11-05-03	01	2023-10-28_11-05-03	36	X	2830.25	2449.5	2851.5	2431.5
bumblebox-01_2023-10-28_11-05-03	01	2023-10-28_11-05-03	36	X	1147.75	2488.5	1162.5	2468.0
bumblebox-01_2023-10-28_11-05-03	01	2023-10-28_11-05-03	36	X	2290.0	1994.75	2341.5	1997.5
bumblebox-01_2023-10-28_11-05-03	01	2023-10-28_11-05-03	36	X	1789.5	1859.0	1794.0	1803.5
bumblebox-01_2023-10-28_11-05-03	01	2023-10-28_11-05-03	36	X	1700.5	1172.0	1745.0	1158.0
bumblebox-01_2023-10-28_11-05-03	01	2023-10-28_11-05-03	36	X	3007.0	974.5	3032.0	972.0
bumblebox-01_2023-10-28_11-05-03	01	2023-10-28_11-05-03	36	X	1105.5	679.25	1119.5	658.5
bumblebox-01_2023-10-28_11-05-03	01	2023-10-28_11-05-03	36	X	1106.5	682.5	1115.5	656.5
bumblebox-01_2023-10-28_11-05-03	01	2023-10-28_11-05-03	36	X	2789.0	633.0	2797.0	611.0
bumblebox-01_2023-10-28_11-05-03	01	2023-10-28_11-05-03	36	X	2784.5	637.5	2805.5	618.0
bumblebox-01_2023-10-28_11-05-03	01	2023-10-28_11-05-03	36	X	2149.25	543.25	2140.5	538.0
bumblebox-01_2023-10-28_11-05-03	01	2023-10-28_11-05-03	36	X	1869.25	2857.25	1898.5	2812.5
bumblebox-01_2023-10-28_11-05-03	01	2023-10-28_11-05-03	36	X	3064.75	2796.5	3105.0	2796.5
bumblebox-01_2023-10-28_11-05-03	01	2023-10-28_11-05-03	36	X	1049.75	2508.0	1071.5	2508.0
bumblebox-01_2023-10-28_11-05-03	01	2023-10-28_11-05-03	36	X	2941.25	2457.75	2966.0	2456.0
bumblebox-01_2023-10-28_11-05-03	01	2023-10-28_11-05-03	36	X	2897.5	2342.75	2917.0	2342.5
bumblebox-01_2023-10-28_11-05-03	01	2023-10-28_11-05-03	36	X	3019.5	1641.0	3017.0	1625.0
bumblebox-01_2023-10-28_11-05-03	01	2023-10-28_11-05-03	36	X	3173.75	1379.0	3228.0	1380.5
bumblebox-01_2023-10-28_11-05-03	01	2023-10-28_11-05-03	36	X	1783.75	1236.75	1767.5	1215.5
bumblebox-01_2023-10-28_11-05-03	01	2023-10-28_11-05-03	36	X	3160.0	683.25	3171.5	697.0
bumblebox-01_2023-10-28_11-05-03	01	2023-10-28_11-05-03	36	X	1104.0	680.25	1118.0	679.0
bumblebox-01_2023-10-28_11-05-03	01	2023-10-28_11-05-03	36	X	2896.25	573.5	2915.0	574.0
bumblebox-01_2023-10-28_11-05-03	01	2023-10-28_11-05-03	36	X	2563.5	422.75	2627.0	422.5
bumblebox-01_2023-10-28_11-05-03	01	2023-10-28_11-05-03	36	X	2997.0	286.0	2988.5	271.0
bumblebox-01_2023-10-28_11-05-03	01	2023-10-28_11-05-03	36	X	591.5	66.0	605.0	65.5
bumblebox-01_2023-10-28_11-05-03	01	2023-10-28_11-05-03	37	X	1147.5	2489.0	1160.5	2466.0
bumblebox-01_2023-10-28_11-05-03	01	2023-10-28_11-05-03	37	X	1785.25	1818.75	1789.0	1805.5
bumblebox-01_2023-10-28_11-05-03	01	2023-10-28_11-05-03	37	X	2409.0	1401.25	2397.0	1376.5
bumblebox-01_2023-10-28_11-05-03	01	2023-10-28_11-05-03	37	X	1683.25	2742.25	1712.0	2732.0
bumblebox-01_2023-10-28_11-05-03	01	2023-10-28_11-05-03	37	X	2941.25	2458.75	2966.5	2458.5
bumblebox-01_2023-10-28_11-05-03	01	2023-10-28_11-05-03	37	X	2830.5	2450.0	2846.5	2428.5
bumblebox-01_2023-10-28_11-05-03	01	2023-10-28_11-05-03	37	X	2942.0	2398.25	2936.0	2383.5
bumblebox-01_2023-10-28_11-05-03	01	2023-10-28_11-05-03	37	X	1786.75	1807.75	1831.0	1804.0
bumblebox-01_2023-10-28_11-05-03	01	2023-10-28_11-05-03	37	X	1919.5	1596.5	1935.0	1604.5
bumblebox-01_2023-10-28_11-05-03	01	2023-10-28_11-05-03	37	X	1107.75	682.25	1124.0	660.0
bumblebox-01_2023-10-28_11-05-03	01	2023-10-28_11-05-03	37	X	2786.25	637.0	2797.5	611.5
bumblebox-01_2023-10-28_11-05-03	01	2023-10-28_11-05-03	37	X	3064.25	2796.75	3106.0	2797.0
bumblebox-01_2023-10-28_11-05-03	01	2023-10-28_11-05-03	37	X	1050.5	2508.75	1072.0	2508.0
bumblebox-01_2023-10-28_11-05-03	01	2023-10-28_11-05-03	37	X	2898.25	2342.75	2917.0	2342.5
bumblebox-01_2023-10-28_11-05-03	01	2023-10-28_11-05-03	37	X	1723.0	1880.25	1702.5	1874.5
bumblebox-01_2023-10-28_11-05-03	01	2023-10-28_11-05-03	37	X	3174.75	1379.5	3229.0	1381.0
bumblebox-01_2023-10-28_11-05-03	01	2023-10-28_11-05-03	37	X	2329.25	1359.5	2345.5	1348.0
bumblebox-01_2023-10-28_11-05-03	01	2023-10-28_11-05-03	37	X	733.75	1156.0	699.0	1155.0
bumblebox-01_2023-10-28_11-05-03	01	2023-10-28_11-05-03	37	X	3172.75	1087.5	3183.0	1101.5
bumblebox-01_2023-10-28_11-05-03	01	2023-10-28_11-05-03	37	X	3007.25	974.25	3032.0	972.0
bumblebox-01_2023-10-28_11-05-03	01	2023-10-28_11-05-03	37	X	3161.0	684.25	3171.5	699.0
bumblebox-01_2023-10-28_11-05-03	01	2023-10-28_11-05-03	37	X	2997.0	286.5	2988.5	271.5
bumblebox-01_2023-10-28_11-05-03	01	2023-10-28_11-05-03	37	X	1870.25	2857.0	1899.5	2811.5
bumblebox-01_2023-10-28_11-05-03	01	2023-10-28_11-05-03	38	X	1148.0	2488.25	1161.0	2466.0
bumblebox-01_2023-10-28_11-05-03	01	2023-10-28_11-05-03	38	X	1955.25	1856.25	1960.0	1824.0
bumblebox-01_2023-10-28_11-05-03	01	2023-10-28_11-05-03	38	X	2425.75	1409.5	2416.5	1379.5
bumblebox-01_2023-10-28_11-05-03	01	2023-10-28_11-05-03	38	X	3063.75	2797.0	3104.5	2797.5
bumblebox-01_2023-10-28_11-05-03	01	2023-10-28_11-05-03	38	X	2831.0	2451.75	2846.5	2429.5
bumblebox-01_2023-10-28_11-05-03	01	2023-10-28_11-05-03	38	X	2273.0	2011.5	2317.0	2008.0
bumblebox-01_2023-10-28_11-05-03	01	2023-10-28_11-05-03	38	X	1809.75	1821.25	1816.5	1764.5
bumblebox-01_2023-10-28_11-05-03	01	2023-10-28_11-05-03	38	X	1917.5	1599.75	1933.0	1606.5
bumblebox-01_2023-10-28_11-05-03	01	2023-10-28_11-05-03	38	X	2765.75	1453.25	2763.5	1443.0
bumblebox-01_2023-10-28_11-05-03	01	2023-10-28_11-05-03	38	X	1706.75	1193.75	1753.5	1176.5
bumblebox-01_2023-10-28_11-05-03	01	2023-10-28_11-05-03	38	X	3173.75	1088.5	3185.5	1103.5
bumblebox-01_2023-10-28_11-05-03	01	2023-10-28_11-05-03	38	X	3007.0	974.5	3032.5	971.5
bumblebox-01_2023-10-28_11-05-03	01	2023-10-28_11-05-03	38	X	2903.0	862.5	2924.5	862.5
bumblebox-01_2023-10-28_11-05-03	01	2023-10-28_11-05-03	38	X	1028.25	800.75	1033.5	812.0
bumblebox-01_2023-10-28_11-05-03	01	2023-10-28_11-05-03	38	X	1107.25	680.0	1119.0	658.5
bumblebox-01_2023-10-28_11-05-03	01	2023-10-28_11-05-03	38	X	2785.25	636.75	2802.0	612.5
bumblebox-01_2023-10-28_11-05-03	01	2023-10-28_11-05-03	38	X	1050.0	2509.0	1071.5	2509.0
bumblebox-01_2023-10-28_11-05-03	01	2023-10-28_11-05-03	38	X	2940.5	2458.0	2965.0	2457.0
bumblebox-01_2023-10-28_11-05-03	01	2023-10-28_11-05-03	38	X	1146.75	1493.25	1195.0	1494.0
bumblebox-01_2023-10-28_11-05-03	01	2023-10-28_11-05-03	38	X	3174.75	1379.75	3228.0	1382.5
bumblebox-01_2023-10-28_11-05-03	01	2023-10-28_11-05-03	38	X	3004.25	746.0	3001.5	731.0
bumblebox-01_2023-10-28_11-05-03	01	2023-10-28_11-05-03	38	X	3161.25	683.25	3171.5	698.0
bumblebox-01_2023-10-28_11-05-03	01	2023-10-28_11-05-03	38	X	1002.0	681.75	1024.5	682.5
bumblebox-01_2023-10-28_11-05-03	01	2023-10-28_11-05-03	38	X	1106.25	679.5	1126.0	666.5
bumblebox-01_2023-10-28_11-05-03	01	2023-10-28_11-05-03	38	X	2896.5	573.0	2916.0	573.0
bumblebox-01_2023-10-28_11-05-03	01	2023-10-28_11-05-03	38	X	2997.25	286.25	2988.5	271.0
bumblebox-01_2023-10-28_11-05-03	01	2023-10-28_11-05-03	39	X	1733.0	1271.5	1781.0	1266.5
bumblebox-01_2023-10-28_11-05-03	01	2023-10-28_11-05-03	39	X	1678.75	2739.0	1686.5	2750.5
bumblebox-01_2023-10-28_11-05-03	01	2023-10-28_11-05-03	39	X	1147.75	2487.25	1166.0	2466.0
bumblebox-01_2023-10-28_11-05-03	01	2023-10-28_11-05-03	39	X	2832.0	2449.25	2847.0	2426.5
bumblebox-01_2023-10-28_11-05-03	01	2023-10-28_11-05-03	39	X	2816.0	2170.5	2870.5	2169.5
bumblebox-01_2023-10-28_11-05-03	01	2023-10-28_11-05-03	39	X	1976.75	1879.5	1977.5	1831.5
bumblebox-01_2023-10-28_11-05-03	01	2023-10-28_11-05-03	39	X	1794.0	1799.75	1799.0	1787.0
bumblebox-01_2023-10-28_11-05-03	01	2023-10-28_11-05-03	39	X	1796.0	1790.25	1802.0	1734.0
bumblebox-01_2023-10-28_11-05-03	01	2023-10-28_11-05-03	39	X	3019.5	1639.75	3022.5	1629.5
bumblebox-01_2023-10-28_11-05-03	01	2023-10-28_11-05-03	39	X	3007.0	974.25	3032.5	971.5
bumblebox-01_2023-10-28_11-05-03	01	2023-10-28_11-05-03	39	X	2785.75	637.0	2803.5	617.5
bumblebox-01_2023-10-28_11-05-03	01	2023-10-28_11-05-03	39	X	2996.5	284.75	2987.0	269.0
bumblebox-01_2023-10-28_11-05-03	01	2023-10-28_11-05-03	39	X	3064.25	2797.25	3106.5	2796.5
bumblebox-01_2023-10-28_11-05-03	01	2023-10-28_11-05-03	39	X	1049.25	2509.75	1071.5	2508.0
bumblebox-01_2023-10-28_11-05-03	01	2023-10-28_11-05-03	39	X	2940.75	2457.75	2965.5	2456.5
bumblebox-01_2023-10-28_11-05-03	01	2023-10-28_11-05-03	39	X	1147.0	1493.5	1195.5	1494.0
bumblebox-01_2023-10-28_11-05-03	01	2023-10-28_11-05-03	39	X	3175.0	1379.0	3228.5	1380.5
bumblebox-01_2023-10-28_11-05-03	01	2023-10-28_11-05-03	39	X	2760.0	1220.75	2757.0	1211.0
bumblebox-01_2023-10-28_11-05-03	01	2023-10-28_11-05-03	39	X	3173.0	1088.5	3182.5	1102.0
bumblebox-01_2023-10-28_11-05-03	01	2023-10-28_11-05-03	39	X	1108.0	683.25	1125.5	663.5
bumblebox-01_2023-10-28_11-05-03	01	2023-10-28_11-05-03	39	X	2563.25	424.0	2626.0	423.5
bumblebox-01_2023-10-28_11-05-03	01	2023-10-28_11-05-03	40	X	1740.5	1706.75	1743.0	1692.5
bumblebox-01_2023-10-28_11-05-03	01	2023-10-28_11-05-03	40	X	1740.5	1308.75	1755.5	1251.0
bumblebox-01_2023-10-28_11-05-03	01	2023-10-28_11-05-03	40	X	3019.75	1641.5	3017.0	1626.5
bumblebox-01_2023-10-28_11-05-03	01	2023-10-28_11-05-03	40	X	3174.0	1089.0	3182.0	1103.0
bumblebox-01_2023-10-28_11-05-03	01	2023-10-28_11-05-03	40	X	2993.5	285.5	2984.0	274.5
bumblebox-01_2023-10-28_11-05-03	01	2023-10-28_11-05-03	40	X	2997.75	286.5	2989.5	271.0
bumblebox-01_2023-10-28_11-05-03	01	2023-10-28_11-05-03	40	X	2936.75	2916.75	2969.5	2917.5
bumblebox-01_2023-10-28_11-05-03	01	2023-10-28_11-05-03	40	X	3062.75	2797.75	3101.5	2797.0
bumblebox-01_2023-10-28_11-05-03	01	2023-10-28_11-05-03	40	X	3089.5	2738.25	3155.5	2737.0
bumblebox-01_2023-10-28_11-05-03	01	2023-10-28_11-05-03	40	X	1050.25	2508.75	1071.5	2508.5
bumblebox-01_2023-10-28_11-05-03	01	2023-10-28_11-05-03	40	X	2940.75	2457.5	2965.5	2456.0
bumblebox-01_2023-10-28_11-05-03	01	2023-10-28_11-05-03	40	X	2833.5	2449.75	2845.5	2424.0
bumblebox-01_2023-10-28_11-05-03	01	2023-10-28_11-05-03	40	X	3173.25	1378.75	3227.5	1379.5
bumblebox-01_2023-10-28_11-05-03	01	2023-10-28_11-05-03	40	X	3007.0	974.25	3032.5	971.5
bumblebox-01_2023-10-28_11-05-03	01	2023-10-28_11-05-03	40	X	1103.5	680.0	1118.5	673.0
bumblebox-01_2023-10-28_11-05-03	01	2023-10-28_11-05-03	40	X	1106.25	680.5	1118.0	660.0
bumblebox-01_2023-10-28_11-05-03	01	2023-10-28_11-05-03	40	X	1109.5	679.5	1111.0	652.5
bumblebox-01_2023-10-28_11-05-03	01	2023-10-28_11-05-03	40	X	2785.0	635.0	2808.5	619.0
bumblebox-01_2023-10-28_11-05-03	01	2023-10-28_11-05-03	40	X	590.5	66.25	603.5	65.5
bumblebox-01_2023-10-28_11-05-03	01	2023-10-28_11-05-03	41	X	1672.0	2736.25	1703.0	2729.5
bumblebox-01_2023-10-28_11-05-03	01	2023-10-28_11-05-03	41	X	1148.25	2486.25	1169.5	2468.0
bumblebox-01_2023-10-28_11-05-03	01	2023-10-28_11-05-03	41	X	2941.5	2457.75	2966.5	2456.0
bumblebox-01_2023-10-28_11-05-03	01	2023-10-28_11-05-03	41	X	2832.75	2448.5	2844.5	2424.5
bumblebox-01_2023-10-28_11-05-03	01	2023-10-28_11-05-03	41	X	2944.5	2398.25	2952.5	2413.0
bumblebox-01_2023-10-28_11-05-03	01	2023-10-28_11-05-03	41	X	1703.75	1664.5	1706.0	1651.5
bumblebox-01_2023-10-28_11-05-03	01	2023-10-28_11-05-03	41	X	1703.75	1656.5	1746.5	1646.5
bumblebox-01_2023-10-28_11-05-03	01	2023-10-28_11-05-03	41	X	1910.5	1590.75	1923.5	1606.0
bumblebox-01_2023-10-28_11-05-03	01	2023-10-28_11-05-03	41	X	1729.25	1318.0	1775.5	1311.0
bumblebox-01_2023-10-28_11-05-03	01	2023-10-28_11-05-03	41	X	2760.25	1220.75	2757.0	1210.5
bumblebox-01_2023-10-28_11-05-03	01	2023-10-28_11-05-03	41	X	3006.75	974.5	3031.5	972.0
bumblebox-01_2023-10-28_11-05-03	01	2023-10-28_11-05-03	41	X	1109.75	680.75	1117.0	656.0
bumblebox-01_2023-10-28_11-05-03	01	2023-10-28_11-05-03	41	X	2785.5	633.25	2792.5	611.5
bumblebox-01_2023-10-28_11-05-03	01	2023-10-28_11-05-03	41	X	2785.5	635.75	2801.5	612.5
bumblebox-01_2023-10-28_11-05-03	01	2023-10-28_11-05-03	41	X	2997.75	286.0	2988.5	270.5
bumblebox-01_2023-10-28_11-05-03	01	2023-10-28_11-05-03	41	X	3064.25	2798.0	3104.5	2796.5
bumblebox-01_2023-10-28_11-05-03	01	2023-10-28_11-05-03	41	X	3091.5	2738.25	3159.0	2737.0
bumblebox-01_2023-10-28_11-05-03	01	2023-10-28_11-05-03	41	X	1050.0	2508.25	1071.5	2508.5
bumblebox-01_2023-10-28_11-05-03	01	2023-10-28_11-05-03	41	X	2816.75	2169.5	2870.5	2170.0
bumblebox-01_2023-10-28_11-05-03	01	2023-10-28_11-05-03	41	X	2282.0	2009.25	2297.5	1953.0
bumblebox-01_2023-10-28_11-05-03	01	2023-10-28_11-05-03	41	X	1148.5	1492.75	1198.5	1492.5
bumblebox-01_2023-10-28_11-05-03	01	2023-10-28_11-05-03	41	X	2163.75	1478.75	2176.0	1483.0
bumblebox-01_2023-10-28_11-05-03	01	2023-10-28_11-05-03	41	X	3174.5	1380.0	3227.5	1382.0
bumblebox-01_2023-10-28_11-05-03	01	2023-10-28_11-05-03	41	X	1487.5	1285.0	1525.0	1278.5
bumblebox-01_2023-10-28_11-05-03	01	2023-10-28_11-05-03	41	X	736.0	1156.5	700.0	1152.5
bumblebox-01_2023-10-28_11-05-03	01	2023-10-28_11-05-03	41	X	852.75	1151.25	933.0	1150.0
bumblebox-01_2023-10-28_11-05-03	01	2023-10-28_11-05-03	41	X	3160.5	684.0	3171.0	698.5
bumblebox-01_2023-10-28_11-05-03	01	2023-10-28_11-05-03	41	X	1002.0	680.75	1024.5	681.5
bumblebox-01_2023-10-28_11-05-03	01	2023-10-28_11-05-03	41	X	1106.25	679.75	1121.0	662.5
bumblebox-01_2023-10-28_11-05-03	01	2023-10-28_11-05-03	41	X	2147.25	137.5	2182.5	137.5
bumblebox-01_2023-10-28_11-05-03	01	2023-10-28_11-05-03	41	X	588.75	66.25	603.0	65.0
bumblebox-01_2023-10-28_11-05-03	01	2023-10-28_11-05-03	42	X	1149.25	2487.25	1166.5	2464.0
bumblebox-01_2023-10-28_11-05-03	01	2023-10-28_11-05-03	42	X	1928.75	1834.0	1933.5	1817.5
bumblebox-01_2023-10-28_11-05-03	01	2023-10-28_11-05-03	42	X	1696.75	2732.25	1728.5	2730.0
bumblebox-01_2023-10-28_11-05-03	01	2023-10-28_11-05-03	42	X	1211.0	2675.0	1208.0	2665.5
bumblebox-01_2023-10-28_11-05-03	01	2023-10-28_11-05-03	42	X	1049.75	2508.75	1071.5	2508.5
bumblebox-01_2023-10-28_11-05-03	01	2023-10-28_11-05-03	42	X	2830.25	2449.0	2845.5	2425.5
bumblebox-01_2023-10-28_11-05-03	01	2023-10-28_11-05-03	42	X	2944.5	2398.75	2953.0	2414.0
bumblebox-01_2023-10-28_11-05-03	01	2023-10-28_11-05-03	42	X	3019.25	1641.25	3015.5	1625.0
bumblebox-01_2023-10-28_11-05-03	01	2023-10-28_11-05-03	42	X	2785.25	636.0	2802.0	612.5
bumblebox-01_2023-10-28_11-05-03	01	2023-10-28_11-05-03	42	X	2995.25	285.5	2986.0	270.5
bumblebox-01_2023-10-28_11-05-03	01	2023-10-28_11-05-03	42	X	3063.5	2798.5	3103.0	2797.5
bumblebox-01_2023-10-28_11-05-03	01	2023-10-28_11-05-03	42	X	3091.75	2738.75	3161.0	2738.0
bumblebox-01_2023-10-28_11-05-03	01	2023-10-28_11-05-03	42	X	2940.75	2456.5	2966.5	2455.5
bumblebox-01_2023-10-28_11-05-03	01	2023-10-28_11-05-03	42	X	2897.5	2342.25	2917.0	2342.0
bumblebox-01_2023-10-28_11-05-03	01	2023-10-28_11-05-03	42	X	2815.5	2169.75	2870.0	2170.5
bumblebox-01_2023-10-28_11-05-03	01	2023-10-28_11-05-03	42	X	1600.75	1716.25	1627.0	1678.5
bumblebox-01_2023-10-28_11-05-03	01	2023-10-28_11-05-03	42	X	1147.75	1492.5	1197.0	1491.5
bumblebox-01_2023-10-28_11-05-03	01	2023-10-28_11-05-03	42	X	3175.0	1379.25	3229.0	1381.5
bumblebox-01_2023-10-28_11-05-03	01	2023-10-28_11-05-03	42	X	3007.5	974.5	3033.0	971.5
bumblebox-01_2023-10-28_11-05-03	01	2023-10-28_11-05-03	42	X	3160.25	683.5	3171.0	698.5
bumblebox-01_2023-10-28_11-05-03	01	2023-10-28_11-05-03	42	X	2563.0	423.0	2625.5	422.0
bumblebox-01_2023-10-28_11-05-03	01	2023-10-28_11-05-03	43	X	1149.25	2487.25	1166.0	2467.0
bumblebox-01_2023-10-28_11-05-03	01	2023-10-28_11-05-03	43	X	2786.0	637.0	2801.0	611.5
bumblebox-01_2023-10-28_11-05-03	01	2023-10-28_11-05-03	43	X	3056.5	2796.5	3087.0	2798.5
bumblebox-01_2023-10-28_11-05-03	01	2023-10-28_11-05-03	43	X	3062.75	2797.5	3102.5	2798.5
bumblebox-01_2023-10-28_11-05-03	01	2023-10-28_11-05-03	43	X	1693.75	2731.25	1698.0	2738.0
bumblebox-01_2023-10-28_11-05-03	01	2023-10-28_11-05-03	43	X	1982.0	2164.5	1983.5	2152.0
bumblebox-01_2023-10-28_11-05-03	01	2023-10-28_11-05-03	43	X	1906.25	2108.25	1939.0	2110.0
bumblebox-01_2023-10-28_11-05-03	01	2023-10-28_11-05-03	43	X	3019.25	1641.25	3016.0	1626.0
bumblebox-01_2023-10-28_11-05-03	01	2023-10-28_11-05-03	43	X	1722.0	1312.5	1766.5	1296.5
bumblebox-01_2023-10-28_11-05-03	01	2023-10-28_11-05-03	43	X	2760.0	1220.0	2757.0	1210.0
bumblebox-01_2023-10-28_11-05-03	01	2023-10-28_11-05-03	43	X	3008.75	976.75	3034.5	976.5
bumblebox-01_2023-10-28_11-05-03	01	2023-10-28_11-05-03	43	X	2997.25	285.25	2987.5	269.5
bumblebox-01_2023-10-28_11-05-03	01	2023-10-28_11-05-03	43	X	1050.25	2508.75	1072.0	2508.5
bumblebox-01_2023-10-28_11-05-03	01	2023-10-28_11-05-03	43	X	2941.25	2458.5	2966.0	2458.0
bumblebox-01_2023-10-28_11-05-03	01	2023-10-28_11-05-03	43	X	2832.25	2452.25	2847.5	2431.5
bumblebox-01_2023-10-28_11-05-03	01	2023-10-28_11-05-03	43	X	2829.75	2450.5	2834.5	2423.0
bumblebox-01_2023-10-28_11-05-03	01	2023-10-28_11-05-03	43	X	1148.5	1491.75	1198.5	1490.5
bumblebox-01_2023-10-28_11-05-03	01	2023-10-28_11-05-03	43	X	1545.25	1538.5	1586.0	1517.5
bumblebox-01_2023-10-28_11-05-03	01	2023-10-28_11-05-03	43	X	3173.0	1379.25	3226.5	1380.5
bumblebox-01_2023-10-28_11-05-03	01	2023-10-28_11-05-03	43	X	3173.5	1087.75	3182.5	1102.5
bumblebox-01_2023-10-28_11-05-03	01	2023-10-28_11-05-03	43	X	1105.75	680.75	1120.0	662.0
bumblebox-01_2023-10-28_11-05-03	01	2023-10-28_11-05-03	43	X	1108.0	681.75	1117.0	656.0
bumblebox-01_2023-10-28_11-05-03	01	2023-10-28_11-05-03	43	X	2896.25	572.5	2916.0	571.5
bumblebox-01_2023-10-28_11-05-03	01	2023-10-28_11-05-03	43	X	593.0	63.5	610.0	59.5
bumblebox-01_2023-10-28_11-05-03	01	2023-10-28_11-05-03	44	X	2482.75	1743.25	2496.0	1724.0
bumblebox-01_2023-10-28_11-05-03	01	2023-10-28_11-05-03	44	X	2004.5	1596.0	2023.0	1595.5
bumblebox-01_2023-10-28_11-05-03	01	2023-10-28_11-05-03	44	X	1709.5	1273.25	1757.0	1272.0
bumblebox-01_2023-10-28_11-05-03	01	2023-10-28_11-05-03	44	X	3063.75	2798.0	3104.0	2796.5
bumblebox-01_2023-10-28_11-05-03	01	2023-10-28_11-05-03	44	X	1684.75	2734.25	1692.5	2745.0
bumblebox-01_2023-10-28_11-05-03	01	2023-10-28_11-05-03	44	X	2833.0	2448.75	2844.5	2423.5
bumblebox-01_2023-10-28_11-05-03	01	2023-10-28_11-05-03	44	X	2364.25	1388.25	2391.0	1359.0
bumblebox-01_2023-10-28_11-05-03	01	2023-10-28_11-05-03	44	X	2760.25	1220.75	2757.5	1211.0
bumblebox-01_2023-10-28_11-05-03	01	2023-10-28_11-05-03	44	X	3006.0	974.5	3030.5	972.0
bumblebox-01_2023-10-28_11-05-03	01	2023-10-28_11-05-03	44	X	2785.5	634.75	2801.5	611.5
bumblebox-01_2023-10-28_11-05-03	01	2023-10-28_11-05-03	44	X	1870.0	2856.5	1899.0	2811.0
bumblebox-01_2023-10-28_11-05-03	01	2023-10-28_11-05-03	44	X	1162.25	2792.25	1168.5	2806.5
bumblebox-01_2023-10-28_11-05-03	01	2023-10-28_11-05-03	44	X	3089.0	2738.75	3156.0	2738.0
bumblebox-01_2023-10-28_11-05-03	01	2023-10-28_11-05-03	44	X	1049.25	2508.25	1071.0	2508.5
bumblebox-01_2023-10-28_11-05-03	01	2023-10-28_11-05-03	44	X	1148.0	2489.25	1160.0	2469.0
bumblebox-01_2023-10-28_11-05-03	01	2023-10-28_11-05-03	44	X	2940.5	2458.0	2965.5	2457.0
bumblebox-01_2023-10-28_11-05-03	01	2023-10-28_11-05-03	44	X	3019.0	1641.0	3016.0	1625.5
bumblebox-01_2023-10-28_11-05-03	01	2023-10-28_11-05-03	44	X	1147.25	1493.75	1195.5	1494.0
bumblebox-01_2023-10-28_11-05-03	01	2023-10-28_11-05-03	44	X	735.0	1155.5	701.0	1153.0
bumblebox-01_2023-10-28_11-05-03	01	2023-10-28_11-05-03	44	X	3173.5	1089.25	3183.5	1104.5
bumblebox-01_2023-10-28_11-05-03	01	2023-10-28_11-05-03	44	X	1028.0	800.75	1033.0	812.0
bumblebox-01_2023-10-28_11-05-03	01	2023-10-28_11-05-03	44	X	3142.0	741.5	3127.0	756.5
bumblebox-01_2023-10-28_11-05-03	01	2023-10-28_11-05-03	44	X	3162.0	683.25	3171.5	697.5
bumblebox-01_2023-10-28_11-05-03	01	2023-10-28_11-05-03	44	X	1104.75	682.25	1116.0	659.5
bumblebox-01_2023-10-28_11-05-03	01	2023-10-28_11-05-03	44	X	1107.75	681.5	1114.5	655.0
bumblebox-01_2023-10-28_11-05-03	01	2023-10-28_11-05-03	44	X	2996.25	286.5	2988.0	271.5
bumblebox-01_2023-10-28_11-05-03	01	2023-10-28_11-05-03	44	X	2148.5	137.25	2183.0	137.5
bumblebox-01_2023-10-28_11-05-03	01	2023-10-28_11-05-03	45	X	1150.0	2489.25	1171.5	2470.5
bumblebox-01_2023-10-28_11-05-03	01	2023-10-28_11-05-03	45	X	1466.0	1521.75	1476.0	1513.0
bumblebox-01_2023-10-28_11-05-03	01	2023-10-28_11-05-03	45	X	3064.75	2798.75	3105.5	2797.5
bumblebox-01_2023-10-28_11-05-03	01	2023-10-28_11-05-03	45	X	1688.25	2734.75	1716.5	2732.0
bumblebox-01_2023-10-28_11-05-03	01	2023-10-28_11-05-03	45	X	3019.5	1640.75	3017.0	1625.5
bumblebox-01_2023-10-28_11-05-03	01	2023-10-28_11-05-03	45	X	1970.0	1588.25	1988.0	1597.5
bumblebox-01_2023-10-28_11-05-03	01	2023-10-28_11-05-03	45	X	2352.75	1400.5	2334.0	1345.5
bumblebox-01_2023-10-28_11-05-03	01	2023-10-28_11-05-03	45	X	3007.5	974.25	3032.5	972.0
bumblebox-01_2023-10-28_11-05-03	01	2023-10-28_11-05-03	45	X	2785.25	633.75	2800.5	610.5
bumblebox-01_2023-10-28_11-05-03	01	2023-10-28_11-05-03	45	X	2786.0	636.5	2809.5	624.0
bumblebox-01_2023-10-28_11-05-03	01	2023-10-28_11-05-03	45	X	2996.5	284.25	3004.5	299.5
bumblebox-01_2023-10-28_11-05-03	01	2023-10-28_11-05-03	45	X	1049.75	2509.5	1071.0	2509.5
bumblebox-01_2023-10-28_11-05-03	01	2023-10-28_11-05-03	45	X	2940.25	2457.0	2964.5	2455.5
bumblebox-01_2023-10-28_11-05-03	01	2023-10-28_11-05-03	45	X	1146.75	1493.5	1195.0	1494.0
bumblebox-01_2023-10-28_11-05-03	01	2023-10-28_11-05-03	45	X	2903.25	862.75	2924.5	862.5
bumblebox-01_2023-10-28_11-05-03	01	2023-10-28_11-05-03	45	X	3159.5	683.5	3171.5	698.0
bumblebox-01_2023-10-28_11-05-03	01	2023-10-28_11-05-03	45	X	1107.0	682.0	1124.5	662.0
bumblebox-01_2023-10-28_11-05-03	01	2023-10-28_11-05-03	45	X	2896.25	573.0	2916.0	573.5
bumblebox-01_2023-10-28_11-05-03	01	2023-10-28_11-05-03	45	X	2564.0	422.25	2625.5	420.5
bumblebox-01_2023-10-28_11-05-03	01	2023-10-28_11-05-03	45	X	2560.0	362.5	2564.0	374.0
bumblebox-01_2023-10-28_11-05-03	01	2023-10-28_11-05-03	46	X	3063.5	2797.0	3103.5	2797.5
bumblebox-01_2023-10-28_11-05-03	01	2023-10-28_11-05-03	46	X	1149.25	2487.5	1167.5	2467.0
bumblebox-01_2023-10-28_11-05-03	01	2023-10-28_11-05-03	46	X	2831.0	2448.5	2839.5	2422.5
bumblebox-01_2023-10-28_11-05-03	01	2023-10-28_11-05-03	46	X	2944.25	2398.75	2936.0	2383.5
bumblebox-01_2023-10-28_11-05-03	01	2023-10-28_11-05-03	46	X	1691.0	2096.25	1737.5	2083.5
bumblebox-01_2023-10-28_11-05-03	01	2023-10-28_11-05-03	46	X	1718.5	1280.75	1763.0	1265.0
bumblebox-01_2023-10-28_11-05-03	01	2023-10-28_11-05-03	46	X	2759.5	1220.25	2756.5	1210.0
bumblebox-01_2023-10-28_11-05-03	01	2023-10-28_11-05-03	46	X	3008.0	977.0	3034.5	976.5
bumblebox-01_2023-10-28_11-05-03	01	2023-10-28_11-05-03	46	X	2785.5	634.75	2802.0	613.0
bumblebox-01_2023-10-28_11-05-03	01	2023-10-28_11-05-03	46	X	3089.25	2739.25	3154.5	2739.0
bumblebox-01_2023-10-28_11-05-03	01	2023-10-28_11-05-03	46	X	2932.5	2515.75	2967.0	2514.0
bumblebox-01_2023-10-28_11-05-03	01	2023-10-28_11-05-03	46	X	1050.0	2508.0	1072.5	2508.0
bumblebox-01_2023-10-28_11-05-03	01	2023-10-28_11-05-03	46	X	2941.25	2457.0	2967.0	2456.5
bumblebox-01_2023-10-28_11-05-03	01	2023-10-28_11-05-03	46	X	1887.0	2053.0	1883.5	2043.5
bumblebox-01_2023-10-28_11-05-03	01	2023-10-28_11-05-03	46	X	2257.75	1580.75	2269.0	1581.5
bumblebox-01_2023-10-28_11-05-03	01	2023-10-28_11-05-03	46	X	1149.75	1492.0	1199.5	1491.5
bumblebox-01_2023-10-28_11-05-03	01	2023-10-28_11-05-03	46	X	3173.5	1379.5	3228.5	1381.0
bumblebox-01_2023-10-28_11-05-03	01	2023-10-28_11-05-03	46	X	1570.5	1262.0	1582.5	1262.5
bumblebox-01_2023-10-28_11-05-03	01	2023-10-28_11-05-03	46	X	3173.0	1088.75	3184.5	1103.0
bumblebox-01_2023-10-28_11-05-03	01	2023-10-28_11-05-03	46	X	3005.0	743.0	3001.5	730.0
bumblebox-01_2023-10-28_11-05-03	01	2023-10-28_11-05-03	46	X	1106.75	680.75	1121.5	664.0
bumblebox-01_2023-10-28_11-05-03	01	2023-10-28_11-05-03	46	X	2563.5	423.0	2625.5	421.0
bumblebox-01_2023-10-28_11-05-03	01	2023-10-28_11-05-03	46	X	2997.0	286.25	2988.0	272.0
bumblebox-01_2023-10-28_11-05-03	01	2023-10-28_11-05-03	46	X	2148.5	136.0	2182.5	136.5
bumblebox-01_2023-10-28_11-05-03	01	2023-10-28_11-05-03	47	X	2833.5	2451.75	2848.5	2431.0
bumblebox-01_2023-10-28_11-05-03	01	2023-10-28_11-05-03	47	X	2830.0	2450.5	2850.5	2434.0
bumblebox-01_2023-10-28_11-05-03	01	2023-10-28_11-05-03	47	X	2944.75	2398.5	2953.5	2413.5
bumblebox-01_2023-10-28_11-05-03	01	2023-10-28_11-05-03	47	X	2944.75	2341.25	2965.0	2341.0
bumblebox-01_2023-10-28_11-05-03	01	2023-10-28_11-05-03	47	X	3019.0	1641.0	3016.0	1625.5
bumblebox-01_2023-10-28_11-05-03	01	2023-10-28_11-05-03	47	X	1993.0	1594.75	2003.5	1600.5
bumblebox-01_2023-10-28_11-05-03	01	2023-10-28_11-05-03	47	X	2315.75	1620.5	2391.5	1613.0
bumblebox-01_2023-10-28_11-05-03	01	2023-10-28_11-05-03	47	X	3174.0	1379.75	3228.0	1382.0
bumblebox-01_2023-10-28_11-05-03	01	2023-10-28_11-05-03	47	X	3006.75	974.0	3032.0	971.0
bumblebox-01_2023-10-28_11-05-03	01	2023-10-28_11-05-03	47	X	2784.75	635.75	2800.0	611.5
bumblebox-01_2023-10-28_11-05-03	01	2023-10-28_11-05-03	47	X	3262.75	2884.25	3281.5	2865.0
bumblebox-01_2023-10-28_11-05-03	01	2023-10-28_11-05-03	47	X	3065.0	2796.5	3105.5	2795.5
bumblebox-01_2023-10-28_11-05-03	01	2023-10-28_11-05-03	47	X	3091.5	2737.75	3159.5	2737.0
bumblebox-01_2023-10-28_11-05-03	01	2023-10-28_11-05-03	47	X	1705.25	2741.25	1754.5	2735.0
bumblebox-01_2023-10-28_11-05-03	01	2023-10-28_11-05-03	47	X	1049.0	2508.5	1071.0	2507.5
bumblebox-01_2023-10-28_11-05-03	01	2023-10-28_11-05-03	47	X	2940.75	2457.75	2965.5	2456.5
bumblebox-01_2023-10-28_11-05-03	01	2023-10-28_11-05-03	47	X	1148.5	1492.5	1198.5	1492.5
bumblebox-01_2023-10-28_11-05-03	01	2023-10-28_11-05-03	47	X	1723.5	1277.5	1766.0	1256.5
bumblebox-01_2023-10-28_11-05-03	01	2023-10-28_11-05-03	47	X	734.75	1155.25	700.5	1152.0
bumblebox-01_2023-10-28_11-05-03	01	2023-10-28_11-05-03	47	X	3172.0	1088.75	3182.0	1102.5
bumblebox-01_2023-10-28_11-05-03	01	2023-10-28_11-05-03	47	X	3004.75	743.75	3008.5	756.5
bumblebox-01_2023-10-28_11-05-03	01	2023-10-28_11-05-03	47	X	1106.0	679.25	1120.5	661.5
bumblebox-01_2023-10-28_11-05-03	01	2023-10-28_11-05-03	47	X	1107.0	682.0	1117.5	658.0
bumblebox-01_2023-10-28_11-05-03	01	2023-10-28_11-05-03	47	X	2786.25	635.5	2813.0	624.0
bumblebox-01_2023-10-28_11-05-03	01	2023-10-28_11-05-03	47	X	2896.25	572.75	2916.0	572.0
bumblebox-01_2023-10-28_11-05-03	01	2023-10-28_11-05-03	47	X	2563.75	423.25	2626.5	423.0
bumblebox-01_2023-10-28_11-05-03	01	2023-10-28_11-05-03	47	X	2560.0	362.75	2563.5	375.5
bumblebox-01_2023-10-28_11-05-03	01	2023-10-28_11-05-03	47	X	2996.5	285.75	3004.5	300.0
bumblebox-01_2023-10-28_11-05-03	01	2023-10-28_11-05-03	48	X	1149.75	2487.75	1167.0	2465.0
bumblebox-01_2023-10-28_11-05-03	01	2023-10-28_11-05-03	48	X	1704.25	2699.25	1715.0	2646.0
bumblebox-01_2023-10-28_11-05-03	01	2023-10-28_11-05-03	48	X	2833.25	2450.5	2846.5	2427.5
bumblebox-01_2023-10-28_11-05-03	01	2023-10-28_11-05-03	48	X	1880.25	2240.25	1922.0	2213.5
bumblebox-01_2023-10-28_11-05-03	01	2023-10-28_11-05-03	48	X	3019.5	1641.0	3016.0	1625.5
bumblebox-01_2023-10-28_11-05-03	01	2023-10-28_11-05-03	48	X	1993.0	1590.0	2005.5	1594.0
bumblebox-01_2023-10-28_11-05-03	01	2023-10-28_11-05-03	48	X	1728.75	1302.25	1773.5	1286.5
bumblebox-01_2023-10-28_11-05-03	01	2023-10-28_11-05-03	48	X	3006.75	974.25	3032.0	971.0
bumblebox-01_2023-10-28_11-05-03	01	2023-10-28_11-05-03	48	X	3160.75	683.25	3172.0	697.5
bumblebox-01_2023-10-28_11-05-03	01	2023-10-28_11-05-03	48	X	2785.25	636.0	2800.5	612.0
bumblebox-01_2023-10-28_11-05-03	01	2023-10-28_11-05-03	48	X	3065.5	2796.75	3106.5	2796.5
bumblebox-01_2023-10-28_11-05-03	01	2023-10-28_11-05-03	48	X	3091.0	2738.5	3157.5	2737.5
bumblebox-01_2023-10-28_11-05-03	01	2023-10-28_11-05-03	48	X	1049.75	2509.5	1071.5	2508.5
bumblebox-01_2023-10-28_11-05-03	01	2023-10-28_11-05-03	48	X	2941.5	2457.5	2966.5	2456.0
bumblebox-01_2023-10-28_11-05-03	01	2023-10-28_11-05-03	48	X	2897.5	2343.0	2916.5	2343.0
bumblebox-01_2023-10-28_11-05-03	01	2023-10-28_11-05-03	48	X	1149.0	1492.25	1199.0	1491.5
bumblebox-01_2023-10-28_11-05-03	01	2023-10-28_11-05-03	48	X	1570.75	1262.25	1583.0	1261.5
bumblebox-01_2023-10-28_11-05-03	01	2023-10-28_11-05-03	48	X	2760.0	1220.5	2757.0	1210.5
bumblebox-01_2023-10-28_11-05-03	01	2023-10-28_11-05-03	48	X	896.5	1034.75	903.0	1047.5
bumblebox-01_2023-10-28_11-05-03	01	2023-10-28_11-05-03	48	X	533.0	853.25	538.0	845.0
bumblebox-01_2023-10-28_11-05-03	01	2023-10-28_11-05-03	48	X	1105.75	678.0	1119.5	675.5
bumblebox-01_2023-10-28_11-05-03	01	2023-10-28_11-05-03	48	X	1106.75	681.5	1119.0	657.5
bumblebox-01_2023-10-28_11-05-03	01	2023-10-28_11-05-03	48	X	2896.25	573.5	2916.5	572.5
bumblebox-01_2023-10-28_11-05-03	01	2023-10-28_11-05-03	48	X	2996.5	285.75	2987.0	270.5
bumblebox-01_2023-10-28_11-05-03	01	2023-10-28_11-05-03	48	X	2150.5	136.25	2182.5	137.5
bumblebox-01_2023-10-28_11-05-03	01	2023-10-28_11-05-03	49	X	1149.0	2488.5	1155.5	2464.5
bumblebox-01_2023-10-28_11-05-03	01	2023-10-28_11-05-03	49	X	2940.5	2457.25	2965.0	2455.5
bumblebox-01_2023-10-28_11-05-03	01	2023-10-28_11-05-03	49	X	2380.5	1747.25	2432.0	1748.0
bumblebox-01_2023-10-28_11-05-03	01	2023-10-28_11-05-03	49	X	3019.5	1641.5	3016.5	1626.5
bumblebox-01_2023-10-28_11-05-03	01	2023-10-28_11-05-03	49	X	1720.75	1265.25	1767.5	1257.0
bumblebox-01_2023-10-28_11-05-03	01	2023-10-28_11-05-03	49	X	3007.25	974.25	3032.0	972.0
bumblebox-01_2023-10-28_11-05-03	01	2023-10-28_11-05-03	49	X	1107.5	682.0	1114.0	657.0
bumblebox-01_2023-10-28_11-05-03	01	2023-10-28_11-05-03	49	X	2786.0	635.75	2800.5	612.5
bumblebox-01_2023-10-28_11-05-03	01	2023-10-28_11-05-03	49	X	3063.0	2797.25	3101.0	2797.0
bumblebox-01_2023-10-28_11-05-03	01	2023-10-28_11-05-03	49	X	1050.0	2508.25	1071.5	2507.5
bumblebox-01_2023-10-28_11-05-03	01	2023-10-28_11-05-03	49	X	1149.25	2488.0	1172.0	2473.5
bumblebox-01_2023-10-28_11-05-03	01	2023-10-28_11-05-03	49	X	2832.75	2451.25	2845.5	2430.0
bumblebox-01_2023-10-28_11-05-03	01	2023-10-28_11-05-03	49	X	1932.25	2262.25	1970.5	2240.0
bumblebox-01_2023-10-28_11-05-03	01	2023-10-28_11-05-03	49	X	2929.75	1992.75	2926.5	1978.0
bumblebox-01_2023-10-28_11-05-03	01	2023-10-28_11-05-03	49	X	2294.5	1745.5	2300.0	1737.0
bumblebox-01_2023-10-28_11-05-03	01	2023-10-28_11-05-03	49	X	1148.25	1491.75	1199.0	1490.5
bumblebox-01_2023-10-28_11-05-03	01	2023-10-28_11-05-03	49	X	3174.5	1378.0	3178.0	1393.0
bumblebox-01_2023-10-28_11-05-03	01	2023-10-28_11-05-03	49	X	735.0	1157.25	701.0	1155.0
bumblebox-01_2023-10-28_11-05-03	01	2023-10-28_11-05-03	49	X	1750.25	1153.5	1747.0	1141.5
bumblebox-01_2023-10-28_11-05-03	01	2023-10-28_11-05-03	49	X	1107.0	680.0	1121.0	661.0
bumblebox-01_2023-10-28_11-05-03	01	2023-10-28_11-05-03	49	X	2787.25	634.25	2791.0	611.0
bumblebox-01_2023-10-28_11-05-03	01	2023-10-28_11-05-03	49	X	2564.75	422.75	2626.5	422.0
bumblebox-01_2023-10-28_11-05-03	01	2023-10-28_11-05-03	49	X	2996.25	285.25	2986.5	270.5
bumblebox-01_2023-10-28_11-05-03	01	2023-10-28_11-05-03	49	X	590.0	65.75	604.5	64.0
bumblebox-01_2023-10-28_11-05-03	01	2023-10-28_11-05-03	50	X	1049.75	2509.25	1071.5	2508.0
bumblebox-01_2023-10-28_11-05-03	01	2023-10-28_11-05-03	50	X	1148.5	2486.0	1164.0	2463.0
bumblebox-01_2023-10-28_11-05-03	01	2023-10-28_11-05-03	50	X	3019.5	1641.5	3016.5	1626.0
bumblebox-01_2023-10-28_11-05-03	01	2023-10-28_11-05-03	50	X	1757.5	1263.0	1767.0	1206.0
bumblebox-01_2023-10-28_11-05-03	01	2023-10-28_11-05-03	50	X	3007.5	974.0	3034.0	971.5
bumblebox-01_2023-10-28_11-05-03	01	2023-10-28_11-05-03	50	X	2785.0	634.75	2810.5	623.0
bumblebox-01_2023-10-28_11-05-03	01	2023-10-28_11-05-03	50	X	3064.0	2797.25	3103.0	2797.0
bumblebox-01_2023-10-28_11-05-03	01	2023-10-28_11-05-03	50	X	3090.5	2740.0	3157.0	2738.0
bumblebox-01_2023-10-28_11-05-03	01	2023-10-28_11-05-03	50	X	2940.75	2457.5	2966.5	2456.5
bumblebox-01_2023-10-28_11-05-03	01	2023-10-28_11-05-03	50	X	2830.0	2451.75	2836.5	2424.0
bumblebox-01_2023-10-28_11-05-03	01	2023-10-28_11-05-03	50	X	2898.0	2343.0	2917.5	2343.0
bumblebox-01_2023-10-28_11-05-03	01	2023-10-28_11-05-03	50	X	2291.75	1681.5	2299.5	1666.5
bumblebox-01_2023-10-28_11-05-03	01	2023-10-28_11-05-03	50	X	3175.0	1380.25	3229.0	1383.0
bumblebox-01_2023-10-28_11-05-03	01	2023-10-28_11-05-03	50	X	735.5	1154.75	769.5	1158.5
bumblebox-01_2023-10-28_11-05-03	01	2023-10-28_11-05-03	50	X	2785.25	634.75	2798.0	610.0
bumblebox-01_2023-10-28_11-05-03	01	2023-10-28_11-05-03	50	X	2996.5	285.5	2987.0	270.0
bumblebox-01_2023-10-28_11-05-03	01	2023-10-28_11-05-03	50	X	2147.75	136.75	2182.0	137.5
bumblebox-01_2023-10-28_11-05-03	01	2023-10-28_11-05-03	51	X	1147.75	2487.5	1166.5	2467.5
bumblebox-01_2023-10-28_11-05-03	01	2023-10-28_11-05-03	51	X	2018.25	2253.25	2033.5	2255.5
bumblebox-01_2023-10-28_11-05-03	01	2023-10-28_11-05-03	51	X	1775.25	1277.0	1787.0	1218.5
bumblebox-01_2023-10-28_11-05-03	01	2023-10-28_11-05-03	51	X	2786.25	632.25	2790.0	607.5
bumblebox-01_2023-10-28_11-05-03	01	2023-10-28_11-05-03	51	X	3062.5	2797.5	3101.0	2798.5
bumblebox-01_2023-10-28_11-05-03	01	2023-10-28_11-05-03	51	X	2830.0	2449.75	2849.0	2429.5
bumblebox-01_2023-10-28_11-05-03	01	2023-10-28_11-05-03	51	X	936.0	1929.75	932.0	1919.5
bumblebox-01_2023-10-28_11-05-03	01	2023-10-28_11-05-03	51	X	1021.5	1696.25	1026.5	1703.5
bumblebox-01_2023-10-28_11-05-03	01	2023-10-28_11-05-03	51	X	2309.0	1680.25	2333.0	1722.5
bumblebox-01_2023-10-28_11-05-03	01	2023-10-28_11-05-03	51	X	3019.75	1641.25	3017.0	1626.0
bumblebox-01_2023-10-28_11-05-03	01	2023-10-28_11-05-03	51	X	1960.5	1583.25	1990.0	1569.5
bumblebox-01_2023-10-28_11-05-03	01	2023-10-28_11-05-03	51	X	3160.5	683.0	3172.0	697.5
bumblebox-01_2023-10-28_11-05-03	01	2023-10-28_11-05-03	51	X	2784.5	634.5	2800.0	612.0
bumblebox-01_2023-10-28_11-05-03	01	2023-10-28_11-05-03	51	X	3092.0	2739.0	3161.5	2737.0
bumblebox-01_2023-10-28_11-05-03	01	2023-10-28_11-05-03	51	X	1050.25	2508.25	1072.5	2508.0
bumblebox-01_2023-10-28_11-05-03	01	2023-10-28_11-05-03	51	X	2941.0	2458.5	2966.0	2458.0
bumblebox-01_2023-10-28_11-05-03	01	2023-10-28_11-05-03	51	X	1871.75	2460.25	1914.5	2461.5
bumblebox-01_2023-10-28_11-05-03	01	2023-10-28_11-05-03	51	X	2943.25	2341.5	2962.0	2340.5
bumblebox-01_2023-10-28_11-05-03	01	2023-10-28_11-05-03	51	X	932.75	1754.25	949.0	1754.0
bumblebox-01_2023-10-28_11-05-03	01	2023-10-28_11-05-03	51	X	3175.25	1379.0	3229.0	1380.5
bumblebox-01_2023-10-28_11-05-03	01	2023-10-28_11-05-03	51	X	1571.75	1261.25	1585.5	1260.0
bumblebox-01_2023-10-28_11-05-03	01	2023-10-28_11-05-03	51	X	3172.75	1088.25	3182.0	1102.5
bumblebox-01_2023-10-28_11-05-03	01	2023-10-28_11-05-03	51	X	3006.75	974.75	3032.0	972.0
bumblebox-01_2023-10-28_11-05-03	01	2023-10-28_11-05-03	51	X	2902.75	863.25	2924.0	863.5
bumblebox-01_2023-10-28_11-05-03	01	2023-10-28_11-05-03	51	X	3142.75	740.75	3128.0	755.5
bumblebox-01_2023-10-28_11-05-03	01	2023-10-28_11-05-03	51	X	1106.0	677.5	1119.0	657.0
bumblebox-01_2023-10-28_11-05-03	01	2023-10-28_11-05-03	51	X	2894.75	573.25	2914.5	572.0
bumblebox-01_2023-10-28_11-05-03	01	2023-10-28_11-05-03	51	X	2998.0	285.0	3005.5	299.5
bumblebox-01_2023-10-28_11-05-03	01	2023-10-28_11-05-03	51	X	2133.25	194.75	2152.5	196.0
bumblebox-01_2023-10-28_11-05-03	01	2023-10-28_11-05-03	51	X	591.25	63.75	606.5	60.0
