## Supplementary material for "The BumbleBox: An open-source platform for quantifying behavior in bumblebee colonies": Sample BumbleBox Data Output: bumblebox-01_2023-10-28_11-05-03_pairwise_distance.csv

	frame	ID	1	3	5	6	7	9	10	11	12	8	15	2	4
0	0	1		473.38521575985027	403.93757252823116	271.8108257593873	1346.8018831661916	446.96930823044215	344.723893137682	716.3119519455194	750.4016008111923
1	0	3	473.38521575985027		300.83217912982644	225.47519264877013	1247.5781538645185	717.7854832747734	722.9280738773394	451.64394161773055	387.3657832075518
2	0	5	403.93757252823116	300.83217912982644		186.5155824589463	1011.29681597442	448.361461323339	740.0168916991017	740.786237723137	367.7176226399817
3	0	6	271.8108257593873	225.47519264877013	186.5155824589463		1197.165428209485	507.81203461517134	579.1576318240138	600.0483834658669	485.10855743843564
4	0	7	1346.8018831661916	1247.5781538645185	1011.29681597442	1197.165428209485		1011.5607989636609	1686.271404608404	1690.58835912235	929.7335639848656
5	0	9	446.96930823044215	717.7854832747734	448.361461323339	507.81203461517134	1011.5607989636609		730.189701379032	1099.0478833972613	776.4974243357153
6	0	10	344.723893137682	722.9280738773394	740.0168916991017	579.1576318240138	1686.271404608404	730.189701379032		768.7510975601921	1062.2943330358116
7	0	11	716.3119519455194	451.64394161773055	740.786237723137	600.0483834658669	1690.58835912235	1099.0478833972613	768.7510975601921		782.3582938781949
8	0	12	750.4016008111923	387.3657832075518	367.7176226399817	485.10855743843564	929.7335639848656	776.4974243357153	1062.2943330358116	782.3582938781949
9	1	1		413.4673505852669	425.9285444766528	237.11653253200208	1358.0517755225683	373.70016390148936	345.6755161998026	686.4825653285012	682.2648404395466	294.7020741358975
10	1	3	413.4673505852669		359.2493910920379	194.90125705084614	1301.851037945586	684.5858693399974	682.6145050465892	421.53951475514134	429.7118947620603	595.0416477020747
11	1	5	425.9285444766528	359.2493910920379		270.25566599055793	979.2835391243948	461.2481029771288	771.5415170293819	780.5341520394863	287.4427116835631	390.88817134827707
12	1	6	237.11653253200208	194.90125705084614	270.25566599055793		1249.423717159235	493.2804096049224	553.9195000178275	565.3373439814497	469.90005586294626	403.25588960361137
13	1	7	1358.0517755225683	1301.851037945586	979.2835391243948	1249.423717159235		1138.4790566804468	1684.7988195924165	1705.1206885437757	906.9559319503898	1147.4373893594368
14	1	8	294.7020741358975	595.0416477020747	390.88817134827707	403.25588960361137	1147.4373893594368	90.11728469056311	551.9561803259386	950.0336836133758	676.9572549282561
15	1	9	373.70016390148936	684.5858693399974	461.2481029771288	493.2804096049224	1138.4790566804468		594.3418629038341	1038.7839645470083	742.6452719838725	90.11728469056311
16	1	10	345.6755161998026	682.6145050465892	771.5415170293819	553.9195000178275	1684.7988195924165	594.3418629038341		783.5027919541832	1019.7505822503854	551.9561803259386
17	1	11	686.4825653285012	421.53951475514134	780.5341520394863	565.3373439814497	1705.1206885437757	1038.7839645470083	783.5027919541832		803.4040857501286	950.0336836133758
18	1	12	682.2648404395466	429.7118947620603	287.4427116835631	469.90005586294626	906.9559319503898	742.6452719838725	1019.7505822503854	803.4040857501286		676.9572549282561
19	2	1		340.8958785318473		259.66372484426853	1405.219199982693	415.11022632549054	323.5291717913548	667.6830273415673	683.5002743232807	315.00287697098895
20	2	3	340.8958785318473			134.693169834257	1365.2168325947348	646.2201637213126	592.915782383974	408.2617114058089	498.8553146955538	526.650085445735
21	2	6	259.66372484426853	134.693169834257			1276.1611379445778	513.3266503893988	559.6580429154932	541.1036176186591	456.75773118798986	393.83633974025304
22	2	7	1405.219199982693	1365.2168325947348		1276.1611379445778		1124.4387488876396	1708.4014823805323	1714.0922160140626	903.2159902260366	1144.9029707796203
23	2	8	315.00287697098895	526.650085445735		393.83633974025304	1144.9029707796203	119.57241529717463	571.2469365344552	921.9815955321451	607.0202323646223
24	2	9	415.11022632549054	646.2201637213126		513.3266503893988	1124.4387488876396		630.0838237885496	1040.3113115793753	688.2500454050112	119.57241529717463
25	2	10	323.5291717913548	592.915782383974		559.6580429154932	1708.4014823805323	630.0838237885496		774.7013940867797	1003.9805775013778	571.2469365344552
26	2	11	667.6830273415673	408.2617114058089		541.1036176186591	1714.0922160140626	1040.3113115793753	774.7013940867797		811.7895355324556	921.9815955321451
27	2	12	683.5002743232807	498.8553146955538		456.75773118798986	903.2159902260366	688.2500454050112	1003.9805775013778	811.7895355324556		607.0202323646223
28	3	1			574.9907064466347	298.58750811110633	1413.274765394189	405.6631915764604		682.2814668448792	709.1828484248614
29	3	5	574.9907064466347			341.86775586474954	891.8908285210696	485.21496524736335		853.83798960927	216.1090581164982
30	3	6	298.58750811110633		341.86775586474954		1231.611672768653	479.0778903268236		576.8227630737192	423.32618924418085
31	3	7	1413.274765394189		891.8908285210696	1231.611672768653		1114.793058150256		1716.7383500405645	923.1192366103091
32	3	9	405.6631915764604		485.21496524736335	479.0778903268236	1114.793058150256			1030.459909457908	695.7577254332143
33	3	11	682.2814668448792		853.83798960927	576.8227630737192	1716.7383500405645	1030.459909457908			796.9355761289617
34	3	12	709.1828484248614		216.1090581164982	423.32618924418085	923.1192366103091	695.7577254332143		796.9355761289617
35	4	1				215.83442728165494	1392.529824635724	398.6487332226204		671.9144290756078	706.6037167323705	333.4000037492501	278.1838420900826
36	4	6	215.83442728165494				1257.1927308491724	444.00344874786725		583.5601939817349	499.0206032820689	363.0155816215056	390.5627350375353
37	4	7	1392.529824635724			1257.1927308491724		1114.6882972382907		1693.0139729193022	901.8276581476086	1123.7275581741333	1642.1413801801598
38	4	8	333.4000037492501			363.0155816215056	1123.7275581741333	81.21345331901605		942.7497348183133	649.0057780944635		611.3213659770121
39	4	9	398.6487332226204			444.00344874786725	1114.6882972382907			1022.522279708369	708.6685579309978	81.21345331901605	673.8284740941125
40	4	11	671.9144290756078			583.5601939817349	1693.0139729193022	1022.522279708369			795.0945305433813	942.7497348183133	521.7865943084395
41	4	12	706.6037167323705			499.0206032820689	901.8276581476086	708.6685579309978		795.0945305433813		649.0057780944635	869.176945448969
42	4	15	278.1838420900826			390.5627350375353	1642.1413801801598	673.8284740941125		521.7865943084395	869.176945448969	611.3213659770121
43	5	6					1272.1352620692503	444.09641408144694		575.5182447151436	519.0877815938264	326.0012461632624	350.55135144511996
44	5	7				1272.1352620692503		1085.197793031298		1681.4566973312158	882.9269505457402	1117.779970521927	1617.8931129713112
45	5	8				326.0012461632624	1117.779970521927	118.15799803652735		901.4076838478802	603.2620181148486		568.3404019599521
46	5	9				444.09641408144694	1085.197793031298			1019.3839438602121	674.72976071906	118.15799803652735	667.1365115176953
47	5	11				575.5182447151436	1681.4566973312158	1019.3839438602121			800.6688610155886	901.4076838478802	525.795587657409
48	5	12				519.0877815938264	882.9269505457402	674.72976071906		800.6688610155886		603.2620181148486	853.9251284509667
49	5	15				350.55135144511996	1617.8931129713112	667.1365115176953		525.795587657409	853.9251284509667	568.3404019599521
50	6	1			637.244311469314	270.3666492006734	1407.7664046282678	392.45963168203684		706.8497453490381	742.0626658173823	329.47847046506695	266.0536834926365	1676.4161923579718
51	6	2	1676.4161923579718		1069.5743604350284	1590.433627976974	286.11274001693806	1306.666775616492		1969.7913753745597	1222.4635986400576	1347.1380079635494	1891.1230294457312
52	6	5	637.244311469314			521.0857055226136	789.4169129807138	364.1133065406976		950.4275353755277	341.2591573862891	332.73055916161354	825.5511038088435	1069.5743604350284
53	6	6	270.3666492006734		521.0857055226136		1308.9597491901727	453.56538944236036		516.8162753822677	511.8247991256383	342.4055526710979	323.53680238884726	1590.433627976974
54	6	7	1407.7664046282678		789.4169129807138	1308.9597491901727		1050.4007866048082		1683.8862231457326	937.9441614509896	1080.2395856938404	1614.0381230008168	286.11274001693806
55	6	8	329.47847046506695		332.73055916161354	342.4055526710979	1080.2395856938404	115.1547871345347		856.9172217898296	550.1245881616272		565.0999911520084	1347.1380079635494
56	6	9	392.45963168203684		364.1133065406976	453.56538944236036	1050.4007866048082			969.732437324853	633.3238212004977	115.1547871345347	647.2801750401444	1306.666775616492
57	6	11	706.8497453490381		950.4275353755277	516.8162753822677	1683.8862231457326	969.732437324853			752.5815985658963	856.9172217898296	520.7226949154415	1969.7913753745597
58	6	12	742.0626658173823		341.2591573862891	511.8247991256383	937.9441614509896	633.3238212004977		752.5815985658963		550.1245881616272	829.8937055430653	1222.4635986400576
59	6	15	266.0536834926365		825.5511038088435	323.53680238884726	1614.0381230008168	647.2801750401444		520.7226949154415	829.8937055430653	565.0999911520084		1891.1230294457312
60	7	5				715.4768514773906	643.8583889334673	521.756468575139		1066.2802750684268	417.3099867005342		984.8209545394533
61	7	6			715.4768514773906		1355.4233655946764	487.75410044406595		492.6157224449906	561.5792464114037		272.2541322000458
62	7	7			643.8583889334673	1355.4233655946764		1050.3953124895409		1697.9497195146857	991.0692458148421		1620.9562185635984
63	7	9			521.756468575139	487.75410044406595	1050.3953124895409			976.3914750242343	693.7952237512161		676.7231708756543
64	7	11			1066.2802750684268	492.6157224449906	1697.9497195146857	976.3914750242343			728.8195935895247		460.40641014216993
65	7	12			417.3099867005342	561.5792464114037	991.0692458148421	693.7952237512161		728.8195935895247			815.3714260997867
66	7	15			984.8209545394533	272.2541322000458	1620.9562185635984	676.7231708756543		460.40641014216993	815.3714260997867
67	8	1			961.7168567203134	280.7860617979461	1451.8792132956514	431.67529753276364		682.0284543184397	791.6950959807696
68	8	5	961.7168567203134			783.1163706627515	629.4652988846963	674.4429182666239		1076.4506491242412	375.9079840865315
69	8	6	280.7860617979461		783.1163706627515		1347.5333251908837	478.7488903381396		484.4772956496517	540.4581968108172
70	8	7	1451.8792132956514		629.4652988846963	1347.5333251908837		1051.5575649958494		1698.7563281707003	1005.0276737483401
71	8	9	431.67529753276364		674.4429182666239	478.7488903381396	1051.5575649958494			961.4552771710185	685.9430096589658
72	8	11	682.0284543184397		1076.4506491242412	484.4772956496517	1698.7563281707003	961.4552771710185			717.46868398558
73	8	12	791.6950959807696		375.9079840865315	540.4581968108172	1005.0276737483401	685.9430096589658		717.46868398558
74	9	1			1011.9395053559278	280.7641358863343	1454.500085940183	450.80462786000766		657.5962382039605	784.7185801292078		263.30234522312935	1703.127729355611
75	9	2	1703.127729355611		858.960418180023	1622.960970726037	275.667031942523	1278.9445844132574		1967.8098548894402	1282.5894949281317		1867.640640621209
76	9	5	1011.9395053559278			843.30351149512	583.9133604397146	722.9054225830652		1122.6821121760158	423.8647337299955		1101.0047967652094	858.960418180023
77	9	6	280.7641358863343		843.30351149512		1357.4361863454208	513.5966924543031		457.35277685830226	538.3179822372647		257.8257648102687	1622.960970726037
78	9	7	1454.500085940183		583.9133604397146	1357.4361863454208		1047.6576552003999		1693.1665784854129	1007.2294922211124		1605.8778362627713	275.667031942523
79	9	9	450.80462786000766		722.9054225830652	513.5966924543031	1047.6576552003999			969.9067609827246	702.4343830565243		678.5636023984782	1278.9445844132574
80	9	11	657.5962382039605		1122.6821121760158	457.35277685830226	1693.1665784854129	969.9067609827246			711.9752892481592		423.38110786854907	1967.8098548894402
81	9	12	784.7185801292078		423.8647337299955	538.3179822372647	1007.2294922211124	702.4343830565243		711.9752892481592			781.9191933953277	1282.5894949281317
82	9	15	263.30234522312935		1101.0047967652094	257.8257648102687	1605.8778362627713	678.5636023984782		423.38110786854907	781.9191933953277			1867.640640621209
83	10	1			988.3411923521148	279.19191428119836	1411.328673626381	471.0261404635628		607.7481489070946	746.4406372914058		233.15767197328077	1672.3866927239046
84	10	2	1672.3866927239046		801.4005318815305	1618.9957149418278	281.88317615636447	1239.3958709790832		1942.6585038292242	1256.9449570287475		1842.091542242133
85	10	5	988.3411923521148			861.7183777197745	520.1190368559875	685.2644106474522		1148.4818783942567	456.22260191709046		1108.3573712932125	801.4005318815305
86	10	6	279.19191428119836		861.7183777197745		1343.0444892109867	564.0755711781889		403.98553501332196	521.9513866252297		258.48331667633795	1618.9957149418278
87	10	7	1411.328673626381		520.1190368559875	1343.0444892109867		998.3046879585411		1661.195522056329	976.1491945394413		1571.57027364353	281.88317615636447
88	10	9	471.0261404635628		685.2644106474522	564.0755711781889	998.3046879585411			968.0221136420387	690.0177533947949		687.974290944073	1239.3958709790832
89	10	11	607.7481489070946		1148.4818783942567	403.98553501332196	1661.195522056329	968.0221136420387			714.2069465498078		412.79724139097635	1942.6585038292242
90	10	12	746.4406372914058		456.22260191709046	521.9513866252297	976.1491945394413	690.0177533947949		714.2069465498078			779.3507714758483	1256.9449570287475
91	10	15	233.15767197328077		1108.3573712932125	258.48331667633795	1571.57027364353	687.974290944073		412.79724139097635	779.3507714758483			1842.091542242133
92	11	1			854.500585137307	261.6495748133369	1404.7406344233088	495.4596981591944		557.2277922896524	717.3018890258131		223.52922068490284	1651.2447766760688
93	11	2	1651.2447766760688		846.9424788614632	1643.3374767527212	269.4945500376585	1212.009179008146		1924.403803779238	1239.6652017782867		1841.1807692347866
94	11	5	854.500585137307			802.781570540829	581.1458508842682	548.4993732904351		1078.0835136945561	429.094686520353		1018.4521650524388	846.9424788614632
95	11	6	261.6495748133369		802.781570540829		1381.7880626203137	624.2704241752928		346.8768693643322	542.5057603380816		253.69383614900855	1643.3374767527212
96	11	7	1404.7406344233088		581.1458508842682	1381.7880626203137		991.272320051357		1656.7485664698793	970.3449129046846		1587.0598799352215	269.4945500376585
97	11	9	495.4596981591944		548.4993732904351	624.2704241752928	991.272320051357			971.0722166759792	696.6016167796339		716.3868542903339	1212.009179008146
98	11	11	557.2277922896524		1078.0835136945561	346.8768693643322	1656.7485664698793	971.0722166759792			718.1304286130759		395.3765610149393	1924.403803779238
99	11	12	717.3018890258131		429.094686520353	542.5057603380816	970.3449129046846	696.6016167796339		718.1304286130759			795.1533264094417	1239.6652017782867
100	11	15	223.52922068490284		1018.4521650524388	253.69383614900855	1587.0598799352215	716.3868542903339		395.3765610149393	795.1533264094417			1841.1807692347866
101	12	1			744.6276334517811		1380.6358363087638	522.5859379087807	276.27171860326206	509.5353275289163	705.5105420899109			1666.9012043309585
102	12	2	1666.9012043309585		928.4965333807122		309.9496934987999	1211.3019080724673	1937.1844420446907	1921.5829737484667	1223.5981775076325
103	12	5	744.6276334517811				636.2703827776364	392.702972996131	1019.230346879448	1018.6487679764797	441.6164200978039			928.4965333807122
104	12	7	1380.6358363087638		636.2703827776364			958.0927016734863	1654.4311711280104	1613.8216482932678	913.8424713811456			309.9496934987999
105	12	9	522.5859379087807		392.702972996131		958.0927016734863		760.6524337698526	961.0672778219015	681.3006403196756			1211.3019080724673
106	12	10	276.27171860326206		1019.230346879448		1654.4311711280104	760.6524337698526		536.8794673853713	958.3401340338409			1937.1844420446907
107	12	11	509.5353275289163		1018.6487679764797		1613.8216482932678	961.0672778219015	536.8794673853713		729.972002887782			1921.5829737484667
108	12	12	705.5105420899109		441.6164200978039		913.8424713811456	681.3006403196756	958.3401340338409	729.972002887782				1223.5981775076325
109	13	1			561.3577847505101		1376.5375267314728	560.5577579518457	262.67898659771015	497.7364387906515	758.4089019124182	292.4466831748994	152.61757762459735	1714.7426920678215
110	13	2	1714.7426920678215		1180.5059561476173		364.00729731696316	1221.6908365048828	1976.9423992620523	1930.4365600816827	1218.703332439852	1426.1086257715433	1777.4794302607274
111	13	5	561.3577847505101				828.652897780488	368.0666549689064	814.786820278777	773.6269288229307	334.8919601901485	272.56581773949574	599.994843727844	1180.5059561476173
112	13	7	1376.5375267314728		828.652897780488			924.1312474426995	1636.6538462668275	1568.2512553796985	855.6973764129466	1084.7511235301856	1428.502121979523	364.00729731696316
113	13	8	292.4466831748994		272.56581773949574		1084.7511235301856	348.90122169462234	552.0138698438655	619.3294761272065	526.7874334112385		360.13790761318086	1426.1086257715433
114	13	9	560.5577579518457		368.0666549689064		924.1312474426995		812.536922237999	966.9852959068198	702.5532453131221	348.90122169462234	677.9643242826277	1221.6908365048828
115	13	10	262.67898659771015		814.786820278777		1636.6538462668275	812.536922237999		467.26417849007	968.711160511739	552.0138698438655	239.8762701894458	1976.9423992620523
116	13	11	497.7364387906515		773.6269288229307		1568.2512553796985	966.9852959068198	467.26417849007		749.0327095661444	619.3294761272065	345.5478440100589	1930.4365600816827
117	13	12	758.4089019124182		334.8919601901485		855.6973764129466	702.5532453131221	968.711160511739	749.0327095661444		526.7874334112385	729.3070769572993	1218.703332439852
118	13	15	152.61757762459735		599.994843727844		1428.502121979523	677.9643242826277	239.8762701894458	345.5478440100589	729.3070769572993	360.13790761318086		1777.4794302607274
119	14	1			569.1878534368069	226.8574717746806	1345.9029032586266	574.3781964002463	283.9035927916376	500.573733330066	807.6682487259234	308.4493475434824	148.0297689655699	1718.6076486504999
120	14	2	1718.6076486504999		1158.5946497805003	1744.3115583232257	390.02003153684296	1228.6302586620598	1967.5783338916904	1918.4432002277263	1224.4403823788236	1411.844980867234	1733.6961419176084
121	14	5	569.1878534368069			591.5151096971234	779.2439043714105	338.84897078196946	808.9896862754184	806.362511529399	445.28396838422105	261.6635482829047	575.4051833273663	1158.5946497805003
122	14	6	226.8574717746806		591.5151096971234		1358.7431002584706	711.9580394939017	246.2347711027019	284.64034324037766	691.9575944376938	374.27638517544756	78.85429601486528	1744.3115583232257
123	14	7	1345.9029032586266		779.2439043714105	1358.7431002584706		898.4929395938512	1586.233155938937	1528.4484984781136	843.6590691742725	1037.527409276497	1351.6280229782158	390.02003153684296
124	14	8	308.4493475434824		261.6635482829047	374.27638517544756	1037.527409276497	350.4423098029118	562.8483365881079	634.6007110774459	583.3978059609069		337.36821501143226	1411.844980867234
125	14	9	574.3781964002463		338.84897078196946	711.9580394939017	898.4929395938512		857.5899734138687	982.8530536148321	784.0646099015055	350.4423098029118	659.8342594924881	1228.6302586620598
126	14	10	283.9035927916376		808.9896862754184	246.2347711027019	1586.233155938937	857.5899734138687		351.19661516022614	937.0225450862962	562.8483365881079	234.78301152340643	1967.5783338916904
127	14	11	500.573733330066		806.362511529399	284.64034324037766	1528.4484984781136	982.8530536148321	351.19661516022614		752.8034687087992	634.6007110774459	357.6242790974908	1918.4432002277263
128	14	12	807.6682487259234		445.28396838422105	691.9575944376938	843.6590691742725	784.0646099015055	937.0225450862962	752.8034687087992		583.3978059609069	727.7017331984307	1224.4403823788236
129	14	15	148.0297689655699		575.4051833273663	78.85429601486528	1351.6280229782158	659.8342594924881	234.78301152340643	357.6242790974908	727.7017331984307	337.36821501143226		1733.6961419176084
130	15	1			546.2797474737646			571.5523816764304	251.10119971836056	483.7505813949995	837.6010759902354	294.3837843699955	187.32458461184427	1731.8990480105936
131	15	2	1731.8990480105936		1193.4506692779555			1223.4077662414932	1928.8174161905526	1912.4198185806379	1201.144974597155	1441.0305773993832	1722.7410027337248
132	15	5	546.2797474737646					295.20723653054307	736.0666579868973	770.2177046134424	462.8922660835888	251.896059913608	533.0795555074308	1193.4506692779555
133	15	8	294.3837843699955		251.896059913608			351.4755503587696	496.8148548503758	594.3774579339293	603.8862682658051		308.3918975913602	1441.0305773993832
134	15	9	571.5523816764304		295.20723653054307				813.6968492626722	945.7446801330685	754.5293649023873	351.4755503587696	650.2504325258077	1223.4077662414932
135	15	10	251.10119971836056		736.0666579868973			813.6968492626722		311.1624374824185	916.2402114074671	496.8148548503758	210.33440636282026	1928.8174161905526
136	15	11	483.7505813949995		770.2177046134424			945.7446801330685	311.1624374824185		776.4969816425561	594.3774579339293	315.28895477006483	1912.4198185806379
137	15	12	837.6010759902354		462.8922660835888			754.5293649023873	916.2402114074671	776.4969816425561		603.8862682658051	718.042695457589	1201.144974597155
138	15	15	187.32458461184427		533.0795555074308			650.2504325258077	210.33440636282026	315.28895477006483	718.042695457589	308.3918975913602		1722.7410027337248
139	16	1			583.7004796982782		1403.4771551400472	580.2889905038695	263.6913441886176	489.3886492349409	778.802967701074	331.4261795634135	213.92346762335356	1749.8195085493817
140	16	2	1749.8195085493817		1170.3579847636363		514.212808572482	1237.5371711589112	1955.179355583523	1917.6161144765133	1176.547544725669	1418.4662932195463	1650.2331842803308
141	16	5	583.7004796982782				830.1434364012041	289.55882390284705	787.1950997052763	806.3277869452348	374.44667510875297	254.6920935168581	487.6458756105705	1170.3579847636363
142	16	7	1403.4771551400472		830.1434364012041			1003.6057804237678	1568.2557189438207	1476.21716728942	714.8367383535908	1082.859784321128	1261.8391834936813	514.212808572482
143	16	8	331.4261795634135		254.6920935168581		1082.859784321128	309.6112481806822	555.0737000615323	643.8534868275545	527.7352555969707		283.76101300213884	1418.4662932195463
144	16	9	580.2889905038695		289.55882390284705		1003.6057804237678		834.7389187644242	953.3108425377318	663.9383442760329	309.6112481806822	590.8566344723566	1237.5371711589112
145	16	10	263.6913441886176		787.1950997052763		1568.2557189438207	834.7389187644242		315.9163259472356	886.2793366089497	555.0737000615323	307.4997967479003	1955.179355583523
146	16	11	489.3886492349409		806.3277869452348		1476.21716728942	953.3108425377318	315.9163259472356		761.8986563185422	643.8534868275545	365.4531433713493	1917.6161144765133
147	16	12	778.802967701074		374.44667510875297		714.8367383535908	663.9383442760329	886.2793366089497	761.8986563185422		527.7352555969707	594.0745428816151	1176.547544725669
148	16	15	213.92346762335356		487.6458756105705		1261.8391834936813	590.8566344723566	307.4997967479003	365.4531433713493	594.0745428816151	283.76101300213884		1650.2331842803308
149	17	1			585.6817608565252		1499.8962672465052	564.888982455845	225.12690865376356	486.2954991566342	782.7493213028038	366.3394941853799	264.53662317342753	1782.1725856381026
150	17	2	1782.1725856381026		1204.8277885241525		579.883447340929	1256.482018375114	1974.3900957004419	1924.4335692613554	1177.4965498887884	1417.2935475758013	1608.175674483357
151	17	5	585.6817608565252				928.361089501278	257.61902588900534	769.5968100245739	772.3859543647852	330.73573287445066	221.03619613086	409.4398612739116	1204.8277885241525
152	17	7	1499.8962672465052		928.361089501278			1091.916033859747	1650.7878611438841	1509.6384086926246	756.3865166037798	1146.4086585943078	1271.793148471873	579.883447340929
153	17	8	366.3394941853799		221.03619613086		1146.4086585943078	265.8882519029376	561.4928761792086	634.3020278227084	481.0910776557803		240.74052421642685	1417.2935475758013
154	17	9	564.888982455845		257.61902588900534		1091.916033859747		784.2506375515419	899.6561843282133	587.2651126195051	265.8882519029376	505.4112805428862	1256.482018375114
155	17	10	225.12690865376356		769.5968100245739		1650.7878611438841	784.2506375515419		371.7715192157678	905.0638789610377	561.4928761792086	379.2284931278239	1974.3900957004419
156	17	11	486.2954991566342		772.3859543647852		1509.6384086926246	899.6561843282133	371.7715192157678		759.9516843194704	634.3020278227084	394.33876616432224	1924.4335692613554
157	17	12	782.7493213028038		330.73573287445066		756.3865166037798	587.2651126195051	905.0638789610377	759.9516843194704		481.0910776557803	531.6894065147434	1177.4965498887884
158	17	15	264.53662317342753		409.4398612739116		1271.793148471873	505.4112805428862	379.2284931278239	394.33876616432224	531.6894065147434	240.74052421642685		1608.175674483357
159	18	1					1420.3226746060207	597.924587636267	230.24036353341697	471.9857651455179	748.589214790061	393.4190672806797	324.4064772781209	1803.259843311551
160	18	2	1803.259843311551				646.0749279301898	1301.4373304158753	2030.1200857338465	1940.4857961345658	1204.254385501668	1410.0690142684507	1540.2104158198645
161	18	7	1420.3226746060207					1093.6695398976785	1625.2792452375684	1425.9534748721642	696.5885173472212	1050.375081816015	1108.2825959564645	646.0749279301898
162	18	8	393.4190672806797				1050.375081816015	317.9284510703627	620.3912575947537	655.7295555333769	437.61427079107006		202.78868311619365	1410.0690142684507
163	18	9	597.924587636267				1093.6695398976785		820.9497929228072	959.8990832373995	649.1527170088715	317.9284510703627	518.5809965665923	1301.4373304158753
164	18	10	230.24036353341697				1625.2792452375684	820.9497929228072		447.72375690820786	937.9393970294669	620.3912575947537	517.0015111196485	2030.1200857338465
165	18	11	471.9857651455179				1425.9534748721642	959.8990832373995	447.72375690820786		742.6725388756474	655.7295555333769	457.3182699171333	1940.4857961345658
166	18	12	748.589214790061				696.5885173472212	649.1527170088715	937.9393970294669	742.6725388756474		437.61427079107006	425.3804179790132	1204.254385501668
167	18	15	324.4064772781209				1108.2825959564645	518.5809965665923	517.0015111196485	457.3182699171333	425.3804179790132	202.78868311619365		1540.2104158198645
168	19	1			459.2211477055472		1273.9347756066634	534.9123760019019	260.8517299156745	508.91477675540136	768.3606331014103			1774.2847854839988
169	19	2	1774.2847854839988		1329.6619166164007		741.4439038120146	1382.183146330471	2033.8161482788948	1935.6371689962973	1214.5938878901045
170	19	5	459.2211477055472				822.512385924978	418.7634326203758	719.0608892854624	675.5422359112715	379.75337391522936			1329.6619166164007
171	19	7	1273.9347756066634		822.512385924978			1085.4733126613478	1527.5929799851792	1286.0201446711478	552.4604058210869			741.4439038120146
172	19	9	534.9123760019019		418.7634326203758		1085.4733126613478		747.6604342881867	972.7168138775025	775.9626682386208			1382.183146330471
173	19	10	260.8517299156745		719.0608892854624		1527.5929799851792	747.6604342881867		552.6781387028077	1006.615896208678			2033.8161482788948
174	19	11	508.91477675540136		675.5422359112715		1286.0201446711478	972.7168138775025	552.6781387028077		736.9501764027199			1935.6371689962973
175	19	12	768.3606331014103		379.75337391522936		552.4604058210869	775.9626682386208	1006.615896208678	736.9501764027199				1214.5938878901045
176	20	1			459.9600526132677		1236.8836849113986	474.48399604201614	279.97957514790255	542.843497243911	828.0459301874504	382.3807820746226	377.30665578544995	1785.9696595967132
177	20	2	1785.9696595967132		1459.906546666601		724.4322777182143	1472.002568781726	2050.2485977315046	1950.5644215200891	1252.8658397849308	1412.8331686720835	1699.543045203622
178	20	5	459.9600526132677				824.4974226763841	612.8807490042415	730.7245120426712	507.47493780481415	368.1423807441898	218.40057806700054	240.14852175268538	1459.906546666601
179	20	7	1236.8836849113986		824.4974226763841			1087.9571740192719	1516.6602495285488	1272.5811614588674	544.7061707930249	858.7239442917613	1050.66279676212	724.4322777182143
180	20	8	382.3807820746226		218.40057806700054		858.7239442917613	396.1615831955441	660.1372963255446	654.6816020020725	520.1521412048594		377.44221412025445	1412.8331686720835
181	20	9	474.48399604201614		612.8807490042415		1087.9571740192719		650.3516356556659	962.405320018546	890.3472637123112	396.1615831955441	713.7651049189782	1472.002568781726
182	20	10	279.97957514790255		730.7245120426712		1516.6602495285488	650.3516356556659		657.356258051903	1097.6565947508354	660.1372963255446	596.9515265078062	2050.2485977315046
183	20	11	542.843497243911		507.47493780481415		1272.5811614588674	962.405320018546	657.356258051903		735.368105101112	654.6816020020725	278.95989855174525	1950.5644215200891
184	20	12	828.0459301874504		368.1423807441898		544.7061707930249	890.3472637123112	1097.6565947508354	735.368105101112		520.1521412048594	546.0056089455492	1252.8658397849308
185	20	15	377.30665578544995		240.14852175268538		1050.66279676212	713.7651049189782	596.9515265078062	278.95989855174525	546.0056089455492	377.44221412025445		1699.543045203622
186	21	1			450.0870054778298		1285.4438192702162	438.4662187671931	392.60937966380783	557.4725329556605	817.3929593530886	373.84664302357993		1779.5895067402482
187	21	2	1779.5895067402482		1447.9877848241676		627.3475910529983	1582.9554044571187	2152.73960629241	1962.5970198948128	1267.3520870302775	1414.700719233577
188	21	5	450.0870054778298				887.4030228706683	651.1238841418735	833.0467048731422	537.86272644607	368.3402808545381	200.98320825382402		1447.9877848241676
189	21	7	1285.4438192702162		887.4030228706683			1219.6209708347917	1676.7645369878264	1366.671343996061	648.6819810199756	912.579106160118		627.3475910529983
190	21	8	373.84664302357993		200.98320825382402		912.579106160118	457.5631786977619	764.196677891235	669.5050877327221	521.8932481839557			1414.700719233577
191	21	9	438.4662187671931		651.1238841418735		1219.6209708347917		651.779870815293	977.4340131180212	972.4891387568296	457.5631786977619		1582.9554044571187
192	21	10	392.60937966380783		833.0467048731422		1676.7645369878264	651.779870815293		730.956394048236	1193.8926354576445	764.196677891235		2152.73960629241
193	21	11	557.4725329556605		537.86272644607		1366.671343996061	977.4340131180212	730.956394048236		731.6731681563839	669.5050877327221		1962.5970198948128
194	21	12	817.3929593530886		368.3402808545381		648.6819810199756	972.4891387568296	1193.8926354576445	731.6731681563839		521.8932481839557		1267.3520870302775
195	22	1			593.2670667583023		1225.6672927430184	402.2552050626567	568.0216765230003	540.3378572708006	768.5860394256456	323.2882807959484		1728.4292363299112
196	22	2	1728.4292363299112		1161.6643501889864		622.774286961175	1633.260121658519	2273.804356139727	1960.6098859793603	1251.4715837764754	1408.9752703649558
197	22	5	593.2670667583023				632.4461439521946	679.4152356990531	1160.3161476511477	827.1437677332763	358.54436615292116	273.87634070872207		1161.6643501889864
198	22	7	1225.6672927430184		632.4461439521946			1251.0205084250217	1792.6565656868022	1365.8454570338477	635.2090699132058	905.2304264661014		622.774286961175
199	22	8	323.2882807959484		273.87634070872207		905.2304264661014	459.25108873033713	887.7087430570907	674.4555674764647	526.8321008632637			1408.9752703649558
200	22	9	402.2552050626567		679.4152356990531		1251.0205084250217		705.0454772566093	942.3413659603403	984.4456561943884	459.25108873033713		1633.260121658519
201	22	10	568.0216765230003		1160.3161476511477		1792.6565656868022	705.0454772566093		791.4070539235798	1312.4140448044589	887.7087430570907		2273.804356139727
202	22	11	540.3378572708006		827.1437677332763		1365.8454570338477	942.3413659603403	791.4070539235798		745.4652909425092	674.4555674764647		1960.6098859793603
203	22	12	768.5860394256456		358.54436615292116		635.2090699132058	984.4456561943884	1312.4140448044589	745.4652909425092		526.8321008632637		1251.4715837764754
204	23	1			639.1371136149113		1272.0956381105943	408.3155183188609	697.7204400761095	522.2377930598283	774.5365146331062	342.064047365402
205	23	5	639.1371136149113				646.2517408100344	814.9359253953651	1333.1052330930218	809.9755011727207	285.3463903749266	315.88813288884404
206	23	7	1272.0956381105943		646.2517408100344			1346.2508124417234	1969.8097941171884	1425.7994248841594	701.6196441092567	931.7366849062024
207	23	8	342.064047365402		315.88813288884404		931.7366849062024	516.9646989882384	1039.0472198124587	676.8184764026466	525.6896660578368
208	23	9	408.3155183188609		814.9359253953651		1346.2508124417234		800.9320351939982	928.5134624764468	1042.3191090064502	516.9646989882384
209	23	10	697.7204400761095		1333.1052330930218		1969.8097941171884	800.9320351939982		823.3265603635049	1424.9758769888	1039.0472198124587
210	23	11	522.2377930598283		809.9755011727207		1425.7994248841594	928.5134624764468	823.3265603635049		748.4117349427386	676.8184764026466
211	23	12	774.5365146331062		285.3463903749266		701.6196441092567	1042.3191090064502	1424.9758769888	748.4117349427386		525.6896660578368
212	24	1			632.642276488064		1339.1647583475306	317.1439933216456	803.4953717974983	571.0123137901669	836.9615059845943		424.87645263064417
213	24	5	632.642276488064				732.1693793105527	767.8502865142397	1403.086797920927	796.3782471288376	320.33390782119835		537.3027545062467
214	24	7	1339.1647583475306		732.1693793105527			1380.522749722003	2130.0815858788133	1497.864250357822	763.2318209430213		1251.960163104242
215	24	9	317.1439933216456		767.8502865142397		1380.522749722003		923.2552463972246	887.2306633564915	1041.5250837113813		730.8483512330038
216	24	10	803.4953717974983		1403.086797920927		2130.0815858788133	923.2552463972246		834.2017142154529	1519.2755674991947		960.3571275832757
217	24	11	571.0123137901669		796.3782471288376		1497.864250357822	887.2306633564915	834.2017142154529		771.3457396006022		262.55677957348576
218	24	12	836.9615059845943		320.33390782119835		763.2318209430213	1041.5250837113813	1519.2755674991947	771.3457396006022			563.3218995387983
219	24	15	424.87645263064417		537.3027545062467		1251.960163104242	730.8483512330038	960.3571275832757	262.55677957348576	563.3218995387983
220	25	1			560.3891505016849		1323.4984416311188	387.8879509600678	739.5553140232312	582.1498947865575	832.9941476385053		558.8081625209138
221	25	5	560.3891505016849				785.0319261023719	759.7526324403226	1263.1069085790007	775.9539290447598	345.6750641860069		555.6037819345725
222	25	7	1323.4984416311188		785.0319261023719			1396.9068732381554	2046.0944656833417	1516.5729870335947	734.4519215033752		1265.7482223965396
223	25	9	387.8879509600678		759.7526324403226		1396.9068732381554		906.8661698398502	966.0865967914057	1093.4321252368618		938.3934409404192
224	25	10	739.5553140232312		1263.1069085790007		2046.0944656833417	906.8661698398502		739.851885514932	1450.5977431734823		948.9051585906781
225	25	11	582.1498947865575		775.9539290447598		1516.5729870335947	966.0865967914057	739.851885514932		814.7000981956489		257.70198388836667
226	25	12	832.9941476385053		345.6750641860069		734.4519215033752	1093.4321252368618	1450.5977431734823	814.7000981956489			557.0478547665361
227	25	15	558.8081625209138		555.6037819345725		1265.7482223965396	938.3934409404192	948.9051585906781	257.70198388836667	557.0478547665361
228	26	1		721.3796244003569	479.88292843150816		1301.3934118858908	337.66570006442765	810.4654912456174	586.7621430358301	824.7974372535356
229	26	3	721.3796244003569		481.3995871414931		1087.1647184304686	1047.0416956836054	1259.9219221840692	516.0219229838981	356.51525212815227
230	26	5	479.88292843150816	481.3995871414931			847.698096317315	711.6117269972439	1254.5361941769556	734.7903187304526	386.3186023219695
231	26	7	1301.3934118858908	1087.1647184304686	847.698096317315			1425.5667513308522	2099.3899411495713	1531.9742980872754	731.9234932696177
232	26	9	337.66570006442765	1047.0416956836054	711.6117269972439		1425.5667513308522		867.0719765394335	901.6614178836754	1092.8671293894788
233	26	10	810.4654912456174	1259.9219221840692	1254.5361941769556		2099.3899411495713	867.0719765394335		779.0719639417144	1516.673374527291
234	26	11	586.7621430358301	516.0219229838981	734.7903187304526		1531.9742980872754	901.6614178836754	779.0719639417144		838.248918877919
235	26	12	824.7974372535356	356.51525212815227	386.3186023219695		731.9234932696177	1092.8671293894788	1516.673374527291	838.248918877919
236	27	1		678.9199142756088	524.363423590929		1290.387393382313	361.74611262596864	878.3060756365061	594.035457695919	799.7057271271727		700.7005423146181
237	27	3	678.9199142756088		425.3260514005696		1085.7983813765795	1004.8925315674309	1281.9268943664456	506.4125047824155	364.3212867785795		152.8217916398051
238	27	5	524.363423590929	425.3260514005696			810.3537036381089	729.8467304852437	1354.7941033603593	757.8876071027946	305.89745013647956		554.316019974166
239	27	7	1290.387393382313	1085.7983813765795	810.3537036381089			1346.4559498921603	2156.148258469255	1541.992542135013	723.0478027074005		1238.4569532284922
240	27	9	361.74611262596864	1004.8925315674309	729.8467304852437		1346.4559498921603		1014.4826575649286	948.479375105226	1035.077291799989		1049.249493685844
241	27	10	878.3060756365061	1281.9268943664456	1354.7941033603593		2156.148258469255	1014.4826575649286		815.2805115418864	1562.2304767543103		1193.5226485073504
242	27	11	594.035457695919	506.4125047824155	757.8876071027946		1541.992542135013	948.479375105226	815.2805115418864		847.8535398286664		388.94488684131073
243	27	12	799.7057271271727	364.3212867785795	305.89745013647956		723.0478027074005	1035.077291799989	1562.2304767543103	847.8535398286664			516.3007844270625
244	27	15	700.7005423146181	152.8217916398051	554.316019974166		1238.4569532284922	1049.249493685844	1193.5226485073504	388.94488684131073	516.3007844270625
245	28	1		696.7536329291725	495.07556241446616		1306.4715840767453	366.73772985609213		608.479508693596	801.3221106396603	350.71400385499294	745.4275618730502
246	28	3	696.7536329291725		276.72154325241826		1060.6500954603266	970.3403075725547		567.800416079453	307.6690592178551	526.7189122292838	169.49668138344185
247	28	5	495.07556241446616	276.72154325241826			948.3526836045754	711.5923165689748		636.5924913160695	309.02720349509684	252.5650906202201	414.0577405386838
248	28	7	1306.4715840767453	1060.6500954603266	948.3526836045754			1261.5778067562856		1578.6640910909452	754.3594136749405	959.0684607993321	1225.889167094644
249	28	8	350.71400385499294	526.7189122292838	252.5650906202201		959.0684607993321	469.11539092210563		745.3315537396763	505.82068215920157		647.7623503261053
250	28	9	366.73772985609213	970.3403075725547	711.5923165689748		1261.5778067562856			975.2172193926848	972.2165718089772	469.11539092210563	1058.58906687156
251	28	11	608.479508693596	567.800416079453	636.5924913160695		1578.6640910909452	975.2172193926848			856.1689742685144	745.3315537396763	460.3762727378552
252	28	12	801.3221106396603	307.6690592178551	309.02720349509684		754.3594136749405	972.2165718089772		856.1689742685144		505.82068215920157	471.5300891777745
253	28	15	745.4275618730502	169.49668138344185	414.0577405386838		1225.889167094644	1058.58906687156		460.3762727378552	471.5300891777745	647.7623503261053
254	29	1		671.8242422687648	463.581303548795		1272.2880226190923	460.09272163336817	946.5493251806796	596.977805282575	782.6314586061565
255	29	3	671.8242422687648		280.53754205097044		1052.427788496674	1049.0570170395888	1387.6262329964795	554.7252135066515	344.54870845788986
256	29	5	463.581303548795	280.53754205097044			939.9356693412587	781.842575266914	1321.6438627709056	624.1310960046775	326.5204817465514
257	29	7	1272.2880226190923	1052.427788496674	939.9356693412587			1270.1319321235885	2214.525866297344	1556.8090963570326	708.5074540892283
258	29	9	460.09272163336817	1049.0570170395888	781.842575266914		1270.1319321235885		1172.833774453993	1055.4068232203163	1029.1721491082044
259	29	10	946.5493251806796	1387.6262329964795	1321.6438627709056		2214.525866297344	1172.833774453993		886.291501143952	1640.8460089234457
260	29	11	596.977805282575	554.7252135066515	624.1310960046775		1556.8090963570326	1055.4068232203163	886.291501143952		875.0351421514453
261	29	12	782.6314586061565	344.54870845788986	326.5204817465514		708.5074540892283	1029.1721491082044	1640.8460089234457	875.0351421514453
262	30	1			402.8089652676564		1128.3918313245626		1010.9796301113095	592.466243764149	690.5840372467351	276.4630400252446		1566.5004987231891
263	30	2	1566.5004987231891		1198.5101167699838		447.9757945469822		2576.4757421718527	1936.4217806304493	1057.8091155780423	1293.3309707882202
264	30	5	402.8089652676564				751.7506651144381		1400.3575436294832	771.0298713409228	309.26950221449255	208.76422107248166		1198.5101167699838
265	30	7	1128.3918313245626		751.7506651144381				2139.325258697237	1490.7263749595363	623.2140984445073	859.983030355832		447.9757945469822
266	30	8	276.4630400252446		208.76422107248166		859.983030355832		1283.2171484203288	794.9700072958727	515.6468025693556			1293.3309707882202
267	30	10	1010.9796301113095		1400.3575436294832		2139.325258697237			907.3471289974967	1646.2147870189965	1283.2171484203288		2576.4757421718527
268	30	11	592.466243764149		771.0298713409228		1490.7263749595363		907.3471289974967		889.8056318657462	794.9700072958727		1936.4217806304493
269	30	12	690.5840372467351		309.26950221449255		623.2140984445073		1646.2147870189965	889.8056318657462		515.6468025693556		1057.8091155780423
270	31	1		567.1389269835038	594.0381406105167		1064.0385918753136		864.8375570013134	572.866585689897	705.2694520536105			1573.2490266960283
271	31	2	1573.2490266960283	1474.210063898629	1003.1720004565518		535.9016934102747		2416.903080390275	1949.9811858066735	1072.6893772197056
272	31	3	567.1389269835038		551.064878213083		943.3943038305881		1284.39462880378	518.5665940841156	402.0280618315095			1474.210063898629
273	31	5	594.0381406105167	551.064878213083			476.2479002578384		1458.43762722305	960.122160196295	269.6114101813942			1003.1720004565518
274	31	7	1064.0385918753136	943.3943038305881	476.2479002578384				1923.7500162443143	1414.1294141626502	545.2344679126586			535.9016934102747
275	31	10	864.8375570013134	1284.39462880378	1458.43762722305		1923.7500162443143			878.7651136680381	1548.7649918564146			2416.903080390275
276	31	11	572.866585689897	518.5665940841156	960.122160196295		1414.1294141626502		878.7651136680381		899.6091512429161			1949.9811858066735
277	31	12	705.2694520536105	402.0280618315095	269.6114101813942		545.2344679126586		1548.7649918564146	899.6091512429161				1072.6893772197056
278	32	1					954.1308217430144		814.6091854380234	594.8695760416732	688.3971419173673			1492.0953806643863
279	32	2	1492.0953806643863				564.863036496459		2235.3512587510713	1911.8372217581705	1052.6661389063486
280	32	7	954.1308217430144						1737.4724458246812	1346.9825769103327	507.1935035072906			564.863036496459
281	32	10	814.6091854380234				1737.4724458246812			945.318101223075	1498.1275813494658			2235.3512587510713
282	32	11	594.8695760416732				1346.9825769103327		945.318101223075		894.5462886290458			1911.8372217581705
283	32	12	688.3971419173673				507.1935035072906		1498.1275813494658	894.5462886290458				1052.6661389063486
284	33	1					859.5618433248419		695.9278877872333	577.4203408263343	691.8291425633934			1473.4661728387252
285	33	2	1473.4661728387252				627.9730288794257		2034.274578934712	1879.7651615294928	1037.9556830616614
286	33	7	859.5618433248419						1476.1898802322146	1255.270015773499	466.6606100797452			627.9730288794257
287	33	10	695.9278877872333				1476.1898802322146			953.1537782540654	1386.8432004015451			2034.274578934712
288	33	11	577.4203408263343				1255.270015773499		953.1537782540654		882.9564329569155			1879.7651615294928
289	33	12	691.8291425633934				466.6606100797452		1386.8432004015451	882.9564329569155				1037.9556830616614
290	34	1				472.9567897810539	726.568131698604		547.0423315429986	576.0111218544308	649.3708493611335			1436.9368679590625
291	34	2	1436.9368679590625			1680.5031426629348	714.1493628786628		1814.6791727465215	1868.6993136938859	1026.8847610613375
292	34	6	472.9567897810539				988.1192362260741		137.0494892365528	888.1606344012326	1092.302899840516			1680.5031426629348
293	34	7	726.568131698604			988.1192362260741			1117.8826246525168	1207.1488361010004	520.4068120230556			714.1493628786628
294	34	10	547.0423315429986			137.0494892365528	1117.8826246525168			875.0769251900086	1187.6982202984057			1814.6791727465215
295	34	11	576.0111218544308			888.1606344012326	1207.1488361010004		875.0769251900086		879.5888599226346			1868.6993136938859
296	34	12	649.3708493611335			1092.302899840516	520.4068120230556		1187.6982202984057	879.5888599226346				1026.8847610613375
297	35	1				470.675113533741	664.4413536949668			519.5153991942876	651.2773026906434			1451.2744614648188
298	35	2	1451.2744614648188			1569.8503511481597	810.331567939939			1856.4705929531983	989.8721192659181
299	35	6	470.675113533741				776.0197323522128			894.1086692902603	1022.2354486614129			1569.8503511481597
300	35	7	664.4413536949668			776.0197323522128				1134.6218808484173	516.5078048781064			810.331567939939
301	35	11	519.5153991942876			894.1086692902603	1134.6218808484173				902.9901023820804			1856.4705929531983
302	35	12	651.2773026906434			1022.2354486614129	516.5078048781064			902.9901023820804				989.8721192659181
303	36	1				470.3238910580665	581.7448431228248			512.3499780423534	622.1403579579129	287.0463812696478		1424.7153443758511
304	36	2	1424.7153443758511			1576.7937801120347	881.9331749061263			1844.5823544911188	968.2256000023962	1170.3866081342524
305	36	6	470.3238910580665				707.0765517254832			852.9295472077398	1005.6939457409495	484.83740831334376		1576.7937801120347
306	36	7	581.7448431228248			707.0765517254832				1070.0335567167976	508.23967033280667	300.7765989900145		881.9331749061263
307	36	8	287.0463812696478			484.83740831334376	300.7765989900145			792.5175865556549	530.5581966193719			1170.3866081342524
308	36	11	512.3499780423534			852.9295472077398	1070.0335567167976				908.8614443357139	792.5175865556549		1844.5823544911188
309	36	12	622.1403579579129			1005.6939457409495	508.23967033280667			908.8614443357139		530.5581966193719		968.2256000023962
310	37	1				474.8371431343593	532.4051558728559			507.64757706503434	603.978735138912
311	37	6	474.8371431343593				645.4607366060309			824.3726402543937	993.2094441757993
312	37	7	532.4051558728559			645.4607366060309				1032.8227401156503	521.6575145629554
313	37	11	507.64757706503434			824.3726402543937	1032.8227401156503				924.589773899755
314	37	12	603.978735138912			993.2094441757993	521.6575145629554			924.589773899755
315	38	1				500.97629684447145	513.7591848327386	652.71902454272	623.3641090887412	518.129809989736	581.8622044780018			1378.737216622515
316	38	2	1378.737216622515			1552.3087039954391	918.7304079543683	1394.3816057665133	1507.2986598547748	1839.4228884353918	938.0080290168096
317	38	6	500.97629684447145				649.3021253623	274.1270234763439	164.8341969980744	840.2221432454634	992.8938135571195			1552.3087039954391
318	38	7	513.7591848327386			649.3021253623		565.7359145396375	644.061769165039	1027.4672744180225	494.938001167823			918.7304079543683
319	38	9	652.71902454272			274.1270234763439	565.7359145396375		133.19464140872935	1079.3987330917153	1010.8654707724465			1394.3816057665133
320	38	10	623.3641090887412			164.8341969980744	644.061769165039	133.19464140872935		1001.5710471554178	1051.6761918480422			1507.2986598547748
321	38	11	518.129809989736			840.2221432454634	1027.4672744180225	1079.3987330917153	1001.5710471554178		934.0493161498487			1839.4228884353918
322	38	12	581.8622044780018			992.8938135571195	494.938001167823	1010.8654707724465	1051.6761918480422	934.0493161498487				938.0080290168096
323	39	1				456.9463863518345	500.9852792248491	611.0988565690498	639.9377411123679	515.6721948098424	573.9006882728056	283.3391298426675			478.56360601282665
324	39	4	478.56360601282665			658.865027907841	182.81992506288805	640.1890833964603	738.0347637476165	969.6012389121623	336.44185976183167	291.1508414894245
325	39	6	456.9463863518345				538.0020910740031	231.0234024942062	199.12386220641665	825.7165448869242	917.4758852416776	376.8966204412027			658.865027907841
326	39	7	500.9852792248491			538.0020910740031		475.4995399577165	581.6176256785897	1015.9664426052664	518.6031719918419	233.18782665482348			182.81992506288805
327	39	8	283.3391298426675			376.8966204412027	233.18782665482348	419.4430831471655	492.7820258491578	796.9858844421274	546.1140563105843				291.1508414894245
328	39	9	611.0988565690498			231.0234024942062	475.4995399577165		117.1158614364425	1040.9231479797152	950.5457971607681	419.4430831471655			640.1890833964603
329	39	10	639.9377411123679			199.12386220641665	581.6176256785897	117.1158614364425		1023.8435549438205	1035.783670705423	492.7820258491578			738.0347637476165
330	39	11	515.6721948098424			825.7165448869242	1015.9664426052664	1040.9231479797152	1023.8435549438205		937.1613054858806	796.9858844421274			969.6012389121623
331	39	12	573.9006882728056			917.4758852416776	518.6031719918419	950.5457971607681	1035.783670705423	937.1613054858806		546.1140563105843			336.44185976183167
332	40	1				443.597861243717	521.6188742750784	658.7985750591754		478.2926013435709	603.5500186397147	309.71408185615326		1422.6148899122347	514.0682104546049
333	40	2	1422.6148899122347			1440.1524441877673	1036.9477445850393	1347.1389358562835		1851.6831026123234	951.3364283995436	1176.95913799078			909.4076368713868
334	40	4	514.0682104546049			622.2427681379672	285.7019863424124	660.8557425792712		963.8553120152422	328.12840474424036	294.81106237724526		909.4076368713868
335	40	6	443.597861243717				404.00069616276653	249.42383607025212		824.7112373431079	880.6023861539327	339.5999484687829		1440.1524441877673	622.2427681379672
336	40	7	521.6188742750784			404.00069616276653		380.75131319537167		999.1539233271318	607.9935238141933	212.05320676660375		1036.9477445850393	285.7019863424124
337	40	8	309.71408185615326			339.5999484687829	212.05320676660375	448.86426121935796		787.688390164537	543.3109721881199			1176.95913799078	294.81106237724526
338	40	9	658.7985750591754			249.42383607025212	380.75131319537167			1071.1725467915987	969.1402439791674	448.86426121935796		1347.1389358562835	660.8557425792712
339	40	11	478.2926013435709			824.7112373431079	999.1539233271318	1071.1725467915987			936.7818916375359	787.688390164537		1851.6831026123234	963.8553120152422
340	40	12	603.5500186397147			880.6023861539327	607.9935238141933	969.1402439791674		936.7818916375359		543.3109721881199		951.3364283995436	328.12840474424036
341	41	1				511.0299037238428	580.6710019451634	686.836589007895	751.2227116508127	437.5883482223904	591.3367272544468				538.1683054584319
342	41	4	538.1683054584319			631.5044041810002	356.8477441430729	632.9815360656265	776.6867531379687	963.0884240296941	322.69180342859653
343	41	6	511.0299037238428				352.71837207607996	222.16055567989562	241.18794538699484	840.6893748585145	885.9031055933826				631.5044041810002
344	41	7	580.6710019451634			352.71837207607996		281.6985312350776	432.1233909429111	1005.4678637330982	669.9685160513142				356.8477441430729
345	41	9	686.836589007895			222.16055567989562	281.6985312350776		153.58975389003004	1052.830381637992	933.790996422647				632.9815360656265
346	41	10	751.2227116508127			241.18794538699484	432.1233909429111	153.58975389003004		1071.568943185645	1067.510099483841				776.6867531379687
347	41	11	437.5883482223904			840.6893748585145	1005.4678637330982	1052.830381637992	1071.568943185645		929.7003885661229				963.0884240296941
348	41	12	591.3367272544468			885.9031055933826	669.9685160513142	933.790996422647	1067.510099483841	929.7003885661229					322.69180342859653
349	42	1				542.0076683036874	708.9249343195653	732.8934523517044		430.347897055394	573.0650595700282	366.6710037622282
350	42	6	542.0076683036874				437.0383278386462	291.4620472720248		843.4116729094992	885.2681091059363	357.06870837417273
351	42	7	708.9249343195653			437.0383278386462		225.5739900786436		1119.430770525806	716.9816071559995	343.1651388180332
352	42	8	366.6710037622282			357.06870837417273	343.1651388180332	410.9133880758815		785.8274699321728	529.3111679343258
353	42	9	732.8934523517044			291.4620472720248	225.5739900786436			1097.980931073031	889.6731141267561	410.9133880758815
354	42	11	430.347897055394			843.4116729094992	1119.430770525806	1097.980931073031			928.8165184792958	785.8274699321728
355	42	12	573.0650595700282			885.2681091059363	716.9816071559995	889.6731141267561		928.8165184792958		529.3111679343258
356	43	1				573.4305210746983	857.5682553009993	746.8109282140962		412.72698300450384	568.8563636806747	336.6565386265355
357	43	6	573.4305210746983				612.5448963137314	286.85471061148706		848.5441944884191	880.4295826470167	401.00849429906094
358	43	7	857.5682553009993			612.5448963137314		369.08078384006933		1258.5445959520068	709.8186388085339	521.3595808077185
359	43	8	336.6565386265355			401.00849429906094	521.3595808077185	456.70429437437963		739.2510145410691	481.4837094855858
360	43	9	746.8109282140962			286.85471061148706	369.08078384006933			1088.8760833997594	862.8358041945177	456.70429437437963
361	43	11	412.72698300450384			848.5441944884191	1258.5445959520068	1088.8760833997594			927.696609889246	739.2510145410691
362	43	12	568.8563636806747			880.4295826470167	709.8186388085339	862.8358041945177		927.696609889246		481.4837094855858
363	44	1			855.8484459879564	659.7967963699126	1067.0197983167884	778.3344798349872	902.5864570776586	333.31113467749617	624.9062429676951
364	44	5	855.8484459879564			892.1268127346023	449.90450375607486	636.8701790789078	826.1746183465091	1188.4071797999202	355.28333763350065
365	44	6	659.7967963699126		892.1268127346023		780.7844212713263	334.42581389599695	313.80129062832106	850.6936140585516	924.8221450635792
366	44	7	1067.0197983167884		449.90450375607486	780.7844212713263		446.88176568304954	565.0816865728352	1385.7534277424681	768.427167986661
367	44	9	778.3344798349872		636.8701790789078	334.42581389599695	446.88176568304954		196.30492861871807	1052.7636249415154	783.42365614015
368	44	10	902.5864570776586		826.1746183465091	313.80129062832106	565.0816865728352	196.30492861871807		1140.5564979429998	977.8135047134499
369	44	11	333.31113467749617		1188.4071797999202	850.6936140585516	1385.7534277424681	1052.7636249415154	1140.5564979429998		936.2775363106817
370	44	12	624.9062429676951		355.28333763350065	924.8221450635792	768.427167986661	783.42365614015	977.8135047134499	936.2775363106817
371	45	1		366.21663670565266	803.8691202552814	652.0822417456252	1030.4960274062196	758.3604848619158	899.5871275201753	349.2763948508402	608.2243110070494
372	45	3	366.21663670565266		659.2634621302776	911.5018513420584	989.7174154777716	871.7524017747241	1062.6561649941152	629.7941131830306	356.3461273817915
373	45	5	803.8691202552814	659.2634621302776		850.3837736575175	379.90212555341145	551.2250561249915	756.165367165146	1152.8885733235454	329.63692147573516
374	45	6	652.0822417456252	911.5018513420584	850.3837736575175		804.4158206425332	372.43136951658624	346.8879502087093	847.4055994622646	910.6719016748019
375	45	7	1030.4960274062196	989.7174154777716	379.90212555341145	804.4158206425332		432.36045436649266	563.2025057650224	1368.7879903403596	698.6008338099805
376	45	9	758.3604848619158	871.7524017747241	551.2250561249915	372.43136951658624	432.36045436649266		213.72207419918047	1054.2018900571181	726.0646062851432
377	45	10	899.5871275201753	1062.6561649941152	756.165367165146	346.8879502087093	563.2025057650224	213.72207419918047		1156.5660378897524	938.84094100119
378	45	11	349.2763948508402	629.7941131830306	1152.8885733235454	847.4055994622646	1368.7879903403596	1054.2018900571181	1156.5660378897524		937.305346458666
379	45	12	608.2243110070494	356.3461273817915	329.63692147573516	910.6719016748019	698.6008338099805	726.0646062851432	938.84094100119	937.305346458666
380	46	1		358.8214214619857		639.1754942893227	883.4474022260748		837.6386825475529	431.1496260000697	515.2849939596533	351.6109355523517		1411.2769040836743
381	46	2	1411.2769040836743	1238.927182081336		1472.035686557904	654.2274547128086		1183.844716379644	1841.0438615090081	947.4542864961876	1184.5447437728978
382	46	3	358.8214214619857			934.94919648075	860.8386898833021		1025.329032554916	685.3446669377387	295.37063581202517	539.5283240942963		1238.927182081336
383	46	6	639.1754942893227	934.94919648075			818.4621249636418		381.0808641220391	845.8001019744559	909.0975263963708	424.31628828033456		1472.035686557904
384	46	7	883.4474022260748	860.8386898833021		818.4621249636418			547.0490151714013	1305.0903464894682	596.824147048358	580.9309877257367		654.2274547128086
385	46	8	351.6109355523517	539.5283240942963		424.31628828033456	580.9309877257367		500.7172979836027	738.5683786894751	485.51840850785464			1184.5447437728978
386	46	10	837.6386825475529	1025.329032554916		381.0808641220391	547.0490151714013			1155.7807155771375	884.9189581537961	500.7172979836027		1183.844716379644
387	46	11	431.1496260000697	685.3446669377387		845.8001019744559	1305.0903464894682		1155.7807155771375		922.2752436230737	738.5683786894751		1841.0438615090081
388	46	12	515.2849939596533	295.37063581202517		909.0975263963708	596.824147048358		884.9189581537961	922.2752436230737		485.51840850785464		947.4542864961876
389	47	1		266.60656874878384		683.4290837387592	710.7769076862303			560.0375545443359	386.18972021533665			1274.877567651106
390	47	2	1274.877567651106	1212.70132349231		1471.7593638227684	619.4868844455062			1834.3988456712461	900.6986524359854
391	47	3	266.60656874878384			941.645700356562	741.7914127300207			705.8764941546077	336.11056588569187			1212.70132349231
392	47	6	683.4290837387592	941.645700356562			867.8540343859675			842.0262763120876	864.6609523391235			1471.7593638227684
393	47	7	710.7769076862303	741.7914127300207		867.8540343859675				1254.6824797533438	408.8606883768602			619.4868844455062
394	47	11	560.0375545443359	705.8764941546077		842.0262763120876	1254.6824797533438				943.3831737422498			1834.3988456712461
395	47	12	386.18972021533665	336.11056588569187		864.6609523391235	408.8606883768602			943.3831737422498				900.6986524359854
396	48	1				790.4223949889072	726.4663189026729		838.7688149901617	633.503157056064	342.0501607951676			1198.2362298395087
397	48	2	1198.2362298395087			1411.3745516339736	495.42721463399647		1071.5142614543215	1804.7236111105767	856.1870414810072
398	48	6	790.4223949889072				962.310370930294		389.6605092898176	840.1330623776212	849.1793832871828			1411.3745516339736
399	48	7	726.4663189026729			962.310370930294			683.3281148174718	1313.7748332572062	392.6151105090073			495.42721463399647
400	48	10	838.7688149901617			389.6605092898176	683.3281148174718			1125.9620886157757	732.5215440517774			1071.5142614543215
401	48	11	633.503157056064			840.1330623776212	1313.7748332572062		1125.9620886157757		960.9110585793047			1804.7236111105767
402	48	12	342.0501607951676			849.1793832871828	392.6151105090073		732.5215440517774	960.9110585793047				856.1870414810072
403	49	1			477.48645268740347	820.1004892694554	685.0103101413875	766.9276367428677		656.2128084699353	296.5376240884114	452.3076939429618		1072.5029137489557
404	49	2	1072.5029137489557		821.2116429398696	1344.3987736159238	392.9339957295627	989.2656367225135		1698.463791194855	777.6206096162832	1039.9977163436465
405	49	5	477.48645268740347			571.7802243869579	461.37464440517317	334.3797429570159		941.3130788956456	321.9031298387762	218.84712129703695		821.2116429398696
406	49	6	820.1004892694554		571.7802243869579		1023.0481721307165	374.143438402974		840.5379601778851	844.1341717997204	404.34986397920306		1344.3987736159238
407	49	7	685.0103101413875		461.37464440517317	1023.0481721307165		709.0388741105808		1305.5744425347793	388.52324576529526	674.261169725797		392.9339957295627
408	49	8	452.3076939429618		218.84712129703695	404.34986397920306	674.261169725797	334.78239201009364		758.6280379738149	440.623492905224			1039.9977163436465
409	49	9	766.9276367428677		334.3797429570159	374.143438402974	709.0388741105808			1055.0593585196996	656.2355236498555	334.78239201009364		989.2656367225135
410	49	11	656.2128084699353		941.3130788956456	840.5379601778851	1305.5744425347793	1055.0593585196996			929.7528233353206	758.6280379738149		1698.463791194855
411	49	12	296.5376240884114		321.9031298387762	844.1341717997204	388.52324576529526	656.2355236498555		929.7528233353206		440.623492905224		777.6206096162832
412	50	1				768.0586728889923	697.8965718500127	797.0215257444431	759.4459329010855	595.6947624413026	366.57477068123495	458.8091242553923		948.2790003474715
413	50	2	948.2790003474715			1242.1062001696957	255.3356859117033	952.862267066967	862.8670595752279	1527.453784079898	591.2124195244887	911.8062431240531
414	50	6	768.0586728889923				1024.9518281363275	361.12956469943026	429.2042054779985	800.99477214274	802.6972109706126	376.0695580607396		1242.1062001696957
415	50	7	697.8965718500127			1024.9518281363275		774.4782517927795	685.8297893792599	1272.549458763784	336.632681865561	675.1207762319273		255.3356859117033
416	50	8	458.8091242553923			376.0695580607396	675.1207762319273	343.76099982400564	324.45155647646385	760.8512091729893	426.79415413053636			911.8062431240531
417	50	9	797.0215257444431			361.12956469943026	774.4782517927795		90.09335436090721	1053.5311160568538	660.6372870191327	343.76099982400564		952.862267066967
418	50	10	759.4459329010855			429.2042054779985	685.8297893792599	90.09335436090721		1067.4718380360205	589.3622082387027	324.45155647646385		862.8670595752279
419	50	11	595.6947624413026			800.99477214274	1272.549458763784	1053.5311160568538	1067.4718380360205		936.253337777762	760.8512091729893		1527.453784079898
420	50	12	366.57477068123495			802.6972109706126	336.632681865561	660.6372870191327	589.3622082387027	936.253337777762		426.79415413053636		591.2124195244887
421	51	1				669.1514215781059	644.5468369327399			621.2914976080069	324.2472050766205			902.6026603661214
422	51	2	902.6026603661214			1208.8108050890346	259.2678393090821			1522.13848335163	578.4736921416566
423	51	6	669.1514215781059				1016.3643539597401			785.8784893353425	795.9526524863147			1208.8108050890346
424	51	7	644.5468369327399			1016.3643539597401				1265.172913083425	320.3406390079161			259.2678393090821
425	51	11	621.2914976080069			785.8784893353425	1265.172913083425				944.9222851642351			1522.13848335163
426	51	12	324.2472050766205			795.9526524863147	320.3406390079161			944.9222851642351				578.4736921416566
