## Supplementary material for "The BumbleBox: An open-source platform for quantifying behavior in bumblebee colonies": Sample BumbleBox Data Output: bumblebox-01_2023-10-28_11-05-03_updated.csv

filename	colony number	datetime	frame	ID	centroidX	centroidY	frontX	frontY	elapsed frames	speed	distance_from_center
bumblebox-01_2023-10-28_11-05-03	1	2023-10-28_11-05-03	0	1	1776.0	1408.75	1776.5	1441.5			331.33054459851814
bumblebox-01_2023-10-28_11-05-03	1	2023-10-28_11-05-03	0	3	2200.75	1617.75	2198.0	1593.0			264.98253203551104
bumblebox-01_2023-10-28_11-05-03	1	2023-10-28_11-05-03	0	5	1944.75	1775.75	1970.0	1794.5			82.99309245390077
bumblebox-01_2023-10-28_11-05-03	1	2023-10-28_11-05-03	0	6	1976.75	1592.0	1964.0	1605.5			105.18798941554098
bumblebox-01_2023-10-28_11-05-03	1	2023-10-28_11-05-03	0	7	1681.75	2752.25	1685.5	2726.5			1092.0772856531291
bumblebox-01_2023-10-28_11-05-03	1	2023-10-28_11-05-03	0	9	1496.75	1757.75	1501.5	1729.0			454.5287768124448
bumblebox-01_2023-10-28_11-05-03	1	2023-10-28_11-05-03	0	10	1732.75	1066.75	1761.0	1062.5			661.5492070852038
bumblebox-01_2023-10-28_11-05-03	1	2023-10-28_11-05-03	0	11	2476.75	1260.25	2502.0	1272.0			684.1984507887521
bumblebox-01_2023-10-28_11-05-03	1	2023-10-28_11-05-03	0	12	2233.25	2003.75	2264.0	2006.0			422.92502363573135
bumblebox-01_2023-10-28_11-05-03	1	2023-10-28_11-05-03	1	1	1795.25	1409.0	1792.5	1441.0	1.0	19.251623308178456	276.96371265023157
bumblebox-01_2023-10-28_11-05-03	1	2023-10-28_11-05-03	1	3	2177.75	1566.0	2169.5	1542.5	1.0	56.630932360327606	302.5416056098732
bumblebox-01_2023-10-28_11-05-03	1	2023-10-28_11-05-03	1	5	1920.0	1816.25	1934.5	1843.5	1.0	47.46380199689022	150.54554335814785
bumblebox-01_2023-10-28_11-05-03	1	2023-10-28_11-05-03	1	6	1983.25	1553.5	1977.5	1575.0	1.0	39.04484601070928	145.92531694329136
bumblebox-01_2023-10-28_11-05-03	1	2023-10-28_11-05-03	1	7	1659.5	2760.25	1666.0	2734.0	1.0	23.644502532301246	1116.7779482175497
bumblebox-01_2023-10-28_11-05-03	1	2023-10-28_11-05-03	1	8	1584.75	1615.25	1609.0	1632.5			312.7316111700254
bumblebox-01_2023-10-28_11-05-03	1	2023-10-28_11-05-03	1	9	1496.5	1633.5	1514.0	1606.5	1.0	124.25025150879978	397.9862411252428
bumblebox-01_2023-10-28_11-05-03	1	2023-10-28_11-05-03	1	10	1702.5	1076.0	1733.0	1066.0	1.0	31.632657175773268	622.0308257031962
bumblebox-01_2023-10-28_11-05-03	1	2023-10-28_11-05-03	1	11	2464.75	1257.25	2489.5	1269.0	1.0	12.36931687685298	704.106143010413
bumblebox-01_2023-10-28_11-05-03	1	2023-10-28_11-05-03	1	12	2145.5	1994.5	2171.0	2013.5	1.0	88.23618872095508	412.64173095434734
bumblebox-01_2023-10-28_11-05-03	1	2023-10-28_11-05-03	2	1	1800.25	1379.5	1795.5	1412.5	1.0	29.920728600754362	279.9235414237428
bumblebox-01_2023-10-28_11-05-03	1	2023-10-28_11-05-03	2	3	2123.25	1488.5	2120.0	1477.5	1.0	94.74439297393805	282.4425608054157
bumblebox-01_2023-10-28_11-05-03	1	2023-10-28_11-05-03	2	6	2000.75	1544.5	1998.0	1565.0	1.0	19.67866865415443	150.98002126436342
bumblebox-01_2023-10-28_11-05-03	1	2023-10-28_11-05-03	2	7	1679.25	2779.5	1689.0	2750.0	1.0	27.579430741043225	1153.3770801620822
bumblebox-01_2023-10-28_11-05-03	1	2023-10-28_11-05-03	2	8	1617.75	1636.25	1641.5	1651.0	1.0	39.11521443121589	270.67652155476594
bumblebox-01_2023-10-28_11-05-03	1	2023-10-28_11-05-03	2	9	1502.75	1669.0	1518.0	1643.0	1.0	36.045977584191	386.260339867195
bumblebox-01_2023-10-28_11-05-03	1	2023-10-28_11-05-03	2	10	1702.0	1071.25	1725.5	1063.5	1.0	4.7762432936357	603.4430564490267
bumblebox-01_2023-10-28_11-05-03	1	2023-10-28_11-05-03	2	11	2455.5	1251.25	2481.5	1262.5	1.0	11.025538535599972	690.6194040608996
bumblebox-01_2023-10-28_11-05-03	1	2023-10-28_11-05-03	2	12	2113.0	1987.25	2116.5	2014.5	1.0	33.298836316003595	409.2469644751183
bumblebox-01_2023-10-28_11-05-03	1	2023-10-28_11-05-03	3	1	1785.25	1368.5	1783.0	1402.0	1.0	18.601075237738275	449.3937994563297
bumblebox-01_2023-10-28_11-05-03	1	2023-10-28_11-05-03	3	5	1932.75	1924.25	1953.0	1949.5	2.0	108.75	129.66512992461534
bumblebox-01_2023-10-28_11-05-03	1	2023-10-28_11-05-03	3	6	1988.75	1587.0	1983.0	1599.0	1.0	44.16163493350309	216.43169787935113
bumblebox-01_2023-10-28_11-05-03	1	2023-10-28_11-05-03	3	7	1672.25	2777.25	1680.5	2751.5	1.0	7.352720584926371	1015.2651709513821
bumblebox-01_2023-10-28_11-05-03	1	2023-10-28_11-05-03	3	9	1517.5	1673.25	1535.5	1648.5	1.0	15.350081433008752	427.91187492763237
bumblebox-01_2023-10-28_11-05-03	1	2023-10-28_11-05-03	3	11	2457.25	1250.5	2484.0	1260.5	1.0	1.9039432764659772	759.2265339455271
bumblebox-01_2023-10-28_11-05-03	1	2023-10-28_11-05-03	3	12	2141.0	1982.0	2131.5	2006.0	1.0	28.487936043174486	283.78587159752567
bumblebox-01_2023-10-28_11-05-03	1	2023-10-28_11-05-03	4	1	1797.0	1366.75	1790.5	1400.0	1.0	11.879604370516722	308.7913497108525
bumblebox-01_2023-10-28_11-05-03	1	2023-10-28_11-05-03	4	6	1943.5	1525.25	1916.5	1537.5	1.0	76.5547189923652	148.75032825594033
bumblebox-01_2023-10-28_11-05-03	1	2023-10-28_11-05-03	4	7	1678.75	2754.25	1683.0	2731.5	1.0	23.90083680543424	1111.308731926574
bumblebox-01_2023-10-28_11-05-03	1	2023-10-28_11-05-03	4	8	1597.0	1633.5	1619.5	1651.0	2.0	20.931435688934478	290.4451392367412
bumblebox-01_2023-10-28_11-05-03	1	2023-10-28_11-05-03	4	9	1517.75	1651.25	1534.0	1624.0	1.0	22.0014204086918	368.4198999188969
bumblebox-01_2023-10-28_11-05-03	1	2023-10-28_11-05-03	4	11	2459.0	1251.75	2486.0	1261.5	1.0	2.1505813167606567	704.9774625165333
bumblebox-01_2023-10-28_11-05-03	1	2023-10-28_11-05-03	4	12	2144.5	1982.0	2131.5	2001.5	1.0	3.5	411.02608360814526
bumblebox-01_2023-10-28_11-05-03	1	2023-10-28_11-05-03	4	15	1950.5	1134.75	1951.0	1148.5			531.6148489802086
bumblebox-01_2023-10-28_11-05-03	1	2023-10-28_11-05-03	5	6	1938.75	1496.5	1910.0	1511.0	1.0	29.139749484166813	208.06044610808138
bumblebox-01_2023-10-28_11-05-03	1	2023-10-28_11-05-03	5	7	1681.0	2742.25	1689.0	2722.0	1.0	12.20911544707478	1064.188963123887
bumblebox-01_2023-10-28_11-05-03	1	2023-10-28_11-05-03	5	8	1639.25	1625.25	1669.0	1638.5	1.0	43.047938394306414	274.32507623070035
bumblebox-01_2023-10-28_11-05-03	1	2023-10-28_11-05-03	5	9	1529.0	1667.75	1550.0	1646.0	1.0	19.97029043354152	375.29988859251074
bumblebox-01_2023-10-28_11-05-03	1	2023-10-28_11-05-03	5	11	2459.75	1252.0	2486.0	1262.0	1.0	0.7905694150420949	715.6781793359016
bumblebox-01_2023-10-28_11-05-03	1	2023-10-28_11-05-03	5	12	2127.0	1980.25	2114.0	2000.0	1.0	17.587282336961557	357.7896518193052
bumblebox-01_2023-10-28_11-05-03	1	2023-10-28_11-05-03	5	15	1944.75	1146.0	1943.0	1161.0	1.0	12.634278768493278	557.0115790849359
bumblebox-01_2023-10-28_11-05-03	1	2023-10-28_11-05-03	6	1	1758.5	1343.0	1757.0	1376.0	2.0	45.2361857366423	499.1050196351465
bumblebox-01_2023-10-28_11-05-03	1	2023-10-28_11-05-03	6	2	1567.5	3008.5	1590.5	3023.0			1219.6206051986003
bumblebox-01_2023-10-28_11-05-03	1	2023-10-28_11-05-03	6	5	1842.0	1974.75	1835.5	1992.0	3.0	103.85476638074923	150.1384631764959
bumblebox-01_2023-10-28_11-05-03	1	2023-10-28_11-05-03	6	6	1993.75	1476.25	1960.5	1479.0	1.0	58.60940624166056	371.51441173257325
bumblebox-01_2023-10-28_11-05-03	1	2023-10-28_11-05-03	6	7	1688.0	2749.0	1695.0	2728.5	1.0	9.724325169388361	939.513462184018
bumblebox-01_2023-10-28_11-05-03	1	2023-10-28_11-05-03	6	8	1710.75	1669.0	1739.5	1677.5	1.0	83.82310242409308	228.86501616673527
bumblebox-01_2023-10-28_11-05-03	1	2023-10-28_11-05-03	6	9	1600.5	1702.25	1627.0	1685.0	1.0	79.3882862896032	302.1258564323815
bumblebox-01_2023-10-28_11-05-03	1	2023-10-28_11-05-03	6	11	2459.5	1252.25	2486.0	1262.0	1.0	0.3535533905932738	820.6011108480172
bumblebox-01_2023-10-28_11-05-03	1	2023-10-28_11-05-03	6	12	2182.5	1952.0	2182.5	1982.0	1.0	62.2760989465461	331.3786665206437
bumblebox-01_2023-10-28_11-05-03	1	2023-10-28_11-05-03	6	15	1947.75	1156.0	1947.5	1174.0	1.0	10.44030650891055	676.2166410441257
bumblebox-01_2023-10-28_11-05-03	1	2023-10-28_11-05-03	7	5	1878.75	2146.75	1880.5	2170.0	1.0	175.88224043376295	385.29168648372024
bumblebox-01_2023-10-28_11-05-03	1	2023-10-28_11-05-03	7	6	2005.0	1442.5	1973.0	1436.5	1.0	35.57562367689427	333.5161509720087
bumblebox-01_2023-10-28_11-05-03	1	2023-10-28_11-05-03	7	7	1670.5	2756.0	1669.0	2734.0	1.0	18.848076824970764	1028.6808932327074
bumblebox-01_2023-10-28_11-05-03	1	2023-10-28_11-05-03	7	9	1596.0	1708.25	1621.5	1689.5	1.0	7.5	390.1637427715053
bumblebox-01_2023-10-28_11-05-03	1	2023-10-28_11-05-03	7	11	2459.5	1252.5	2486.0	1262.5	1.0	0.25	708.9865161637708
bumblebox-01_2023-10-28_11-05-03	1	2023-10-28_11-05-03	7	12	2246.5	1949.5	2262.0	1976.5	1.0	64.04880951274582	318.1601485133561
bumblebox-01_2023-10-28_11-05-03	1	2023-10-28_11-05-03	7	15	2006.5	1170.25	2011.5	1193.5	1.0	60.45349452264939	605.4203053858281
bumblebox-01_2023-10-28_11-05-03	1	2023-10-28_11-05-03	8	1	1780.75	1313.75	1776.0	1346.0	2.0	36.75085033029848	536.281587719111
bumblebox-01_2023-10-28_11-05-03	1	2023-10-28_11-05-03	8	5	2035.0	2241.25	2047.5	2262.0	1.0	182.6042510458067	433.01730446875655
bumblebox-01_2023-10-28_11-05-03	1	2023-10-28_11-05-03	8	6	2021.5	1458.25	1997.0	1440.0	1.0	22.810359488618325	356.0049461505745
bumblebox-01_2023-10-28_11-05-03	1	2023-10-28_11-05-03	8	7	1681.75	2762.25	1688.5	2733.5	1.0	12.869537676233751	996.0534688233871
bumblebox-01_2023-10-28_11-05-03	1	2023-10-28_11-05-03	8	9	1616.0	1712.75	1640.5	1693.5	1.0	20.5	376.8875167143401
bumblebox-01_2023-10-28_11-05-03	1	2023-10-28_11-05-03	8	11	2460.0	1252.25	2486.5	1262.0	1.0	0.5590169943749475	737.4436929387233
bumblebox-01_2023-10-28_11-05-03	1	2023-10-28_11-05-03	8	12	2262.5	1942.0	2275.0	1969.0	1.0	17.67059704707229	311.3903072823362
bumblebox-01_2023-10-28_11-05-03	1	2023-10-28_11-05-03	9	1	1804.75	1308.25	1802.5	1338.5	1.0	24.62214450449026	585.6412808849316
bumblebox-01_2023-10-28_11-05-03	1	2023-10-28_11-05-03	9	2	1535.75	2990.0	1548.5	3009.0	3.0	36.746598482036404	1184.9281132151664
bumblebox-01_2023-10-28_11-05-03	1	2023-10-28_11-05-03	9	5	2037.75	2293.0	2040.0	2316.0	1.0	51.82301612218262	426.325149959106
bumblebox-01_2023-10-28_11-05-03	1	2023-10-28_11-05-03	9	6	2047.25	1449.75	2025.5	1427.5	1.0	27.116646179053927	440.04872064716875
bumblebox-01_2023-10-28_11-05-03	1	2023-10-28_11-05-03	9	7	1684.25	2757.75	1694.0	2727.5	1.0	5.1478150704935	917.7177542922495
bumblebox-01_2023-10-28_11-05-03	1	2023-10-28_11-05-03	9	9	1606.25	1713.0	1625.0	1690.0	1.0	9.75320460156558	374.82054245093065
bumblebox-01_2023-10-28_11-05-03	1	2023-10-28_11-05-03	9	11	2460.0	1252.75	2487.0	1262.5	1.0	0.5	810.688010367935
bumblebox-01_2023-10-28_11-05-03	1	2023-10-28_11-05-03	9	12	2271.25	1939.25	2286.5	1963.5	1.0	9.17196816392207	333.9071958375541
bumblebox-01_2023-10-28_11-05-03	1	2023-10-28_11-05-03	9	15	2041.0	1192.0	2045.0	1215.5	2.0	40.78372837296757	692.2575398962514
bumblebox-01_2023-10-28_11-05-03	1	2023-10-28_11-05-03	10	1	1855.25	1315.0	1838.0	1344.0	1.0	50.94911677350256	561.3914659900165
bumblebox-01_2023-10-28_11-05-03	1	2023-10-28_11-05-03	10	2	1522.75	2954.0	1523.0	2979.0	1.0	38.27531841800928	1164.9107215566053
bumblebox-01_2023-10-28_11-05-03	1	2023-10-28_11-05-03	10	5	1979.5	2295.5	1959.5	2313.5	1.0	58.30362338654434	427.8535692237834
bumblebox-01_2023-10-28_11-05-03	1	2023-10-28_11-05-03	10	6	2103.5	1442.75	2092.5	1416.0	1.0	56.68388218885506	454.1470977775297
bumblebox-01_2023-10-28_11-05-03	1	2023-10-28_11-05-03	10	7	1671.0	2714.25	1674.5	2691.0	1.0	45.473206396734334	889.1115276735395
bumblebox-01_2023-10-28_11-05-03	1	2023-10-28_11-05-03	10	9	1611.0	1717.75	1631.0	1695.5	1.0	6.7175144212722016	368.0338190646462
bumblebox-01_2023-10-28_11-05-03	1	2023-10-28_11-05-03	10	11	2459.75	1252.25	2486.5	1262.0	1.0	0.5590169943749475	802.2757104552148
bumblebox-01_2023-10-28_11-05-03	1	2023-10-28_11-05-03	10	12	2264.5	1939.25	2279.0	1965.5	1.0	6.75	325.6308454843677
bumblebox-01_2023-10-28_11-05-03	1	2023-10-28_11-05-03	10	15	2051.75	1189.5	2058.5	1213.0	1.0	11.036870027322058	687.5120930474022
bumblebox-01_2023-10-28_11-05-03	1	2023-10-28_11-05-03	11	1	1907.75	1323.0	1889.0	1351.0	1.0	53.10602602341847	526.8625939476389
bumblebox-01_2023-10-28_11-05-03	1	2023-10-28_11-05-03	11	2	1509.5	2925.5	1507.5	2956.0	1.0	31.4294845646568	1164.0622799113223
bumblebox-01_2023-10-28_11-05-03	1	2023-10-28_11-05-03	11	5	1906.75	2177.5	1880.5	2167.5	1.0	138.62381649630052	332.232220678233
bumblebox-01_2023-10-28_11-05-03	1	2023-10-28_11-05-03	11	6	2153.25	1413.5	2149.5	1381.5	1.0	57.71156729807292	479.67294831549447
bumblebox-01_2023-10-28_11-05-03	1	2023-10-28_11-05-03	11	7	1667.25	2707.0	1670.5	2684.5	1.0	8.162413858657255	904.311108960917
bumblebox-01_2023-10-28_11-05-03	1	2023-10-28_11-05-03	11	9	1608.0	1717.5	1625.5	1693.5	1.0	3.010398644698074	366.4131962705963
bumblebox-01_2023-10-28_11-05-03	1	2023-10-28_11-05-03	11	11	2460.5	1252.5	2488.0	1262.5	1.0	0.7905694150420949	784.2548780432087
bumblebox-01_2023-10-28_11-05-03	1	2023-10-28_11-05-03	11	12	2266.75	1944.0	2280.0	1971.5	1.0	5.25594901040716	330.618903827203
bumblebox-01_2023-10-28_11-05-03	1	2023-10-28_11-05-03	11	15	2073.25	1172.75	2083.0	1193.0	1.0	27.25458676993654	686.482817103977
bumblebox-01_2023-10-28_11-05-03	1	2023-10-28_11-05-03	12	1	1954.5	1316.5	1941.5	1346.5	1.0	47.199708685541694	550.8937429447035
bumblebox-01_2023-10-28_11-05-03	1	2023-10-28_11-05-03	12	2	1510.75	2923.25	1505.0	2952.0	1.0	2.57390753524675	1130.7208059532754
bumblebox-01_2023-10-28_11-05-03	1	2023-10-28_11-05-03	12	5	1826.25	2050.0	1818.5	2019.5	1.0	150.78627258474162	202.8007652614383
bumblebox-01_2023-10-28_11-05-03	1	2023-10-28_11-05-03	12	7	1692.25	2672.0	1704.0	2645.0	1.0	43.01162633521314	835.4317149777263
bumblebox-01_2023-10-28_11-05-03	1	2023-10-28_11-05-03	12	9	1618.5	1716.75	1638.0	1694.0	1.0	10.52675163571365	328.0265239132729
bumblebox-01_2023-10-28_11-05-03	1	2023-10-28_11-05-03	12	10	1966.75	1040.5	1994.0	1040.0	10.0		827.0521978029108
bumblebox-01_2023-10-28_11-05-03	1	2023-10-28_11-05-03	12	11	2460.0	1252.5	2487.0	1262.5	1.0	0.5	823.165731955373
bumblebox-01_2023-10-28_11-05-03	1	2023-10-28_11-05-03	12	12	2257.25	1953.75	2265.5	1984.0	1.0	13.612953390061982	357.49280204729297
bumblebox-01_2023-10-28_11-05-03	1	2023-10-28_11-05-03	13	1	1962.25	1273.75	1957.5	1306.0	1.0	43.44680655698414	470.00799527774
bumblebox-01_2023-10-28_11-05-03	1	2023-10-28_11-05-03	13	2	1493.75	2923.25	1485.0	2945.0	1.0	17.0	1265.5471704464435
bumblebox-01_2023-10-28_11-05-03	1	2023-10-28_11-05-03	13	5	1951.25	1835.0	1968.0	1813.5	1.0	248.69660230891776	91.35468310382333
bumblebox-01_2023-10-28_11-05-03	1	2023-10-28_11-05-03	13	7	1703.5	2625.75	1723.0	2602.0	1.0	47.598581911649426	916.4822233000484
bumblebox-01_2023-10-28_11-05-03	1	2023-10-28_11-05-03	13	8	1924.5	1563.75	1956.0	1552.0	7.0	238.25747627304375	182.01625099149808
bumblebox-01_2023-10-28_11-05-03	1	2023-10-28_11-05-03	13	9	1606.25	1706.75	1626.0	1683.0	1.0	15.81336460086847	347.8875042668247
bumblebox-01_2023-10-28_11-05-03	1	2023-10-28_11-05-03	13	10	2050.25	1026.25	2077.5	1018.0	1.0	84.70721633957758	724.0728317130813
bumblebox-01_2023-10-28_11-05-03	1	2023-10-28_11-05-03	13	11	2459.5	1251.75	2486.5	1262.0	1.0	0.9013878188659973	706.6429548399957
bumblebox-01_2023-10-28_11-05-03	1	2023-10-28_11-05-03	13	12	2256.5	1972.75	2270.5	1999.5	1.0	19.014796869806418	380.92061590966694
bumblebox-01_2023-10-28_11-05-03	1	2023-10-28_11-05-03	13	15	2114.0	1257.5	2116.5	1286.0	2.0	94.03789129919917	512.3759880449123
bumblebox-01_2023-10-28_11-05-03	1	2023-10-28_11-05-03	14	1	1959.75	1270.75	1959.5	1303.5	1.0	3.905124837953327	444.57580359779837
bumblebox-01_2023-10-28_11-05-03	1	2023-10-28_11-05-03	14	2	1543.75	2938.25	1526.0	2962.0	1.0	52.20153254455275	1302.2158334787707
bumblebox-01_2023-10-28_11-05-03	1	2023-10-28_11-05-03	14	5	1904.5	1837.25	1929.0	1817.0	1.0	46.804113067122636	148.9107142768655
bumblebox-01_2023-10-28_11-05-03	1	2023-10-28_11-05-03	14	6	2182.25	1315.0	2170.5	1289.5	3.0	102.68032917750118	443.8419849953676
bumblebox-01_2023-10-28_11-05-03	1	2023-10-28_11-05-03	14	7	1733.5	2597.5	1759.0	2580.0	1.0	41.20755391915419	919.2302534082479
bumblebox-01_2023-10-28_11-05-03	1	2023-10-28_11-05-03	14	8	1913.75	1575.75	1944.5	1562.0	1.0	16.110943485718025	157.56906035447372
bumblebox-01_2023-10-28_11-05-03	1	2023-10-28_11-05-03	14	9	1590.25	1710.5	1607.0	1684.5	1.0	16.433578429544795	398.40531943451646
bumblebox-01_2023-10-28_11-05-03	1	2023-10-28_11-05-03	14	10	2160.25	1069.75	2191.0	1070.5	1.0	118.28884140103833	667.0886609051787
bumblebox-01_2023-10-28_11-05-03	1	2023-10-28_11-05-03	14	11	2460.0	1252.75	2487.5	1262.5	1.0	1.118033988749895	659.7664813533311
bumblebox-01_2023-10-28_11-05-03	1	2023-10-28_11-05-03	14	12	2321.75	1992.75	2338.0	2009.5	1.0	68.24633689803431	434.1094433216025
bumblebox-01_2023-10-28_11-05-03	1	2023-10-28_11-05-03	14	15	2105.25	1298.0	2105.5	1329.5	1.0	41.434436161241536	432.4076132635323
bumblebox-01_2023-10-28_11-05-03	1	2023-10-28_11-05-03	15	1	1976.0	1253.5	1977.5	1284.5	1.0	23.698628652308134	407.62987875713384
bumblebox-01_2023-10-28_11-05-03	1	2023-10-28_11-05-03	15	2	1540.5	2929.75	1526.0	2957.5	1.0	9.100137361600648	1355.4770890313448
bumblebox-01_2023-10-28_11-05-03	1	2023-10-28_11-05-03	15	5	1914.0	1796.25	1933.5	1775.0	1.0	42.08622102303793	169.08717344086804
bumblebox-01_2023-10-28_11-05-03	1	2023-10-28_11-05-03	15	8	1942.75	1546.0	1975.0	1541.0	1.0	41.54590834245895	133.58647844082958
bumblebox-01_2023-10-28_11-05-03	1	2023-10-28_11-05-03	15	9	1631.75	1709.75	1653.0	1688.5	1.0	41.50677655516024	384.8886653595065
bumblebox-01_2023-10-28_11-05-03	1	2023-10-28_11-05-03	15	10	2182.75	1111.0	2210.5	1122.0	1.0	46.987365323031256	573.9885427621551
bumblebox-01_2023-10-28_11-05-03	1	2023-10-28_11-05-03	15	11	2459.75	1252.75	2486.5	1263.0	1.0	0.25	603.8754988038145
bumblebox-01_2023-10-28_11-05-03	1	2023-10-28_11-05-03	15	12	2321.0	2016.75	2332.5	2030.5	1.0	24.011715890373182	471.5356708552269
bumblebox-01_2023-10-28_11-05-03	1	2023-10-28_11-05-03	15	15	2151.5	1319.0	2159.0	1350.0	1.0	50.794315626849425	367.38744497086765
bumblebox-01_2023-10-28_11-05-03	1	2023-10-28_11-05-03	16	1	1991.5	1247.75	1995.0	1278.0	1.0	16.53216561736544	521.6285124492333
bumblebox-01_2023-10-28_11-05-03	1	2023-10-28_11-05-03	16	2	1539.75	2938.25	1527.5	2965.5	1.0	8.533024082938006	1256.4954208034344
bumblebox-01_2023-10-28_11-05-03	1	2023-10-28_11-05-03	16	5	1897.0	1823.75	1912.5	1796.0	1.0	32.33032632065442	116.99318356212038
bumblebox-01_2023-10-28_11-05-03	1	2023-10-28_11-05-03	16	7	1966.25	2651.0	1991.0	2667.5	2.0	238.8196233562058	882.3669191441846
bumblebox-01_2023-10-28_11-05-03	1	2023-10-28_11-05-03	16	8	1912.0	1569.5	1931.5	1584.0	1.0	38.70158265497678	218.54322798933848
bumblebox-01_2023-10-28_11-05-03	1	2023-10-28_11-05-03	16	9	1633.25	1704.25	1654.5	1685.5	1.0	5.70087712549569	373.01580730580304
bumblebox-01_2023-10-28_11-05-03	1	2023-10-28_11-05-03	16	10	2211.25	1102.0	2241.5	1104.0	1.0	29.88728826775691	699.7740921183064
bumblebox-01_2023-10-28_11-05-03	1	2023-10-28_11-05-03	16	11	2480.5	1267.25	2505.5	1275.5	1.0	25.31427462914946	694.5546810727
bumblebox-01_2023-10-28_11-05-03	1	2023-10-28_11-05-03	16	12	2233.5	1988.0	2260.5	2002.5	1.0	92.10218509894322	319.5236963043587
bumblebox-01_2023-10-28_11-05-03	1	2023-10-28_11-05-03	16	15	2140.5	1401.25	2136.5	1433.5	1.0	82.98230233007517	393.7598316232878
bumblebox-01_2023-10-28_11-05-03	1	2023-10-28_11-05-03	17	1	1990.75	1218.25	1994.0	1246.5	1.0	29.50953235820588	551.5042775219428
bumblebox-01_2023-10-28_11-05-03	1	2023-10-28_11-05-03	17	2	1542.0	2943.0	1530.0	2969.5	1.0	5.25594901040716	1263.9399829995884
bumblebox-01_2023-10-28_11-05-03	1	2023-10-28_11-05-03	17	5	1923.0	1800.0	1937.0	1771.5	1.0	35.214521152501845	93.36557516022707
bumblebox-01_2023-10-28_11-05-03	1	2023-10-28_11-05-03	17	7	2075.5	2715.75	2097.0	2730.5	1.0	126.99655507138766	948.5568673648407
bumblebox-01_2023-10-28_11-05-03	1	2023-10-28_11-05-03	17	8	1927.0	1579.0	1933.5	1598.5	1.0	17.755280904564703	208.1640714076279
bumblebox-01_2023-10-28_11-05-03	1	2023-10-28_11-05-03	17	9	1687.75	1695.0	1713.0	1677.5	1.0	55.27940394034653	331.8908602613215
bumblebox-01_2023-10-28_11-05-03	1	2023-10-28_11-05-03	17	10	2157.5	1067.0	2185.0	1056.5	1.0	64.1409580533375	717.4498802181237
bumblebox-01_2023-10-28_11-05-03	1	2023-10-28_11-05-03	17	11	2475.25	1260.0	2502.5	1265.0	1.0	8.951256894984079	689.0611679125445
bumblebox-01_2023-10-28_11-05-03	1	2023-10-28_11-05-03	17	12	2206.25	1970.75	2239.0	1969.5	1.0	32.250968977691194	280.35048265519356
bumblebox-01_2023-10-28_11-05-03	1	2023-10-28_11-05-03	17	15	2127.0	1445.0	2120.0	1475.0	1.0	45.785505348308654	344.42529033884836
bumblebox-01_2023-10-28_11-05-03	1	2023-10-28_11-05-03	18	1	2015.5	1212.75	2021.0	1238.5	1.0	25.35374725755544	539.3423063850917
bumblebox-01_2023-10-28_11-05-03	1	2023-10-28_11-05-03	18	2	1545.75	2953.75	1537.5	2978.0	1.0	11.3852975367357	1289.0906214852525
bumblebox-01_2023-10-28_11-05-03	1	2023-10-28_11-05-03	18	7	2105.0	2630.25	2132.5	2622.0	1.0	90.44611655565981	883.0365294514601
bumblebox-01_2023-10-28_11-05-03	1	2023-10-28_11-05-03	18	8	1924.5	1595.5	1931.5	1611.5	1.0	16.688319268278637	179.562794219463
bumblebox-01_2023-10-28_11-05-03	1	2023-10-28_11-05-03	18	9	1612.0	1654.0	1623.5	1631.5	1.0	86.13397993823344	412.22761021486275
bumblebox-01_2023-10-28_11-05-03	1	2023-10-28_11-05-03	18	10	2114.75	1005.0	2129.0	980.5	1.0	75.30977692172512	754.0631962987887
bumblebox-01_2023-10-28_11-05-03	1	2023-10-28_11-05-03	18	11	2485.5	1256.0	2513.5	1250.5	1.0	11.002840542332693	685.5164455123605
bumblebox-01_2023-10-28_11-05-03	1	2023-10-28_11-05-03	18	12	2195.0	1939.5	2212.0	1914.0	1.0	33.213325638966054	261.6712151645248
bumblebox-01_2023-10-28_11-05-03	1	2023-10-28_11-05-03	18	15	2113.5	1522.0	2103.5	1543.5	1.0	78.174484328328	251.3201087615179
bumblebox-01_2023-10-28_11-05-03	1	2023-10-28_11-05-03	19	1	1982.0	1229.25	1991.5	1257.5	1.0	37.34300469967568	534.7605745287441
bumblebox-01_2023-10-28_11-05-03	1	2023-10-28_11-05-03	19	2	1544.5	2948.75	1535.5	2974.0	1.0	5.153882032022076	1266.7338772687467
bumblebox-01_2023-10-28_11-05-03	1	2023-10-28_11-05-03	19	5	1967.75	1688.25	1995.5	1677.0	2.0	120.37701192503492	79.62115497976967
bumblebox-01_2023-10-28_11-05-03	1	2023-10-28_11-05-03	19	7	2130.5	2494.5	2144.0	2467.0	1.0	138.1242647039252	743.501164387328
bumblebox-01_2023-10-28_11-05-03	1	2023-10-28_11-05-03	19	9	1567.0	1566.75	1569.5	1536.0	1.0	98.17108790270179	469.01388926162144
bumblebox-01_2023-10-28_11-05-03	1	2023-10-28_11-05-03	19	10	2018.75	971.0	2009.0	944.0	1.0	101.84301645179212	793.3385824761787
bumblebox-01_2023-10-28_11-05-03	1	2023-10-28_11-05-03	19	11	2490.0	1259.75	2519.5	1255.0	1.0	5.8576872569299905	708.2496670103789
bumblebox-01_2023-10-28_11-05-03	1	2023-10-28_11-05-03	19	12	2240.0	1953.0	2261.5	1973.5	1.0	46.98137929009748	311.4189504434701
bumblebox-01_2023-10-28_11-05-03	1	2023-10-28_11-05-03	20	1	1941.75	1217.25	1957.0	1241.5	1.0	42.000744041028604	478.7677020225988
bumblebox-01_2023-10-28_11-05-03	1	2023-10-28_11-05-03	20	2	1549.0	2959.5	1540.5	2982.0	1.0	11.653862020806665	1351.4311349454697
bumblebox-01_2023-10-28_11-05-03	1	2023-10-28_11-05-03	20	5	2148.25	1628.25	2179.5	1631.5	1.0	190.21106697561	148.0919055856868
bumblebox-01_2023-10-28_11-05-03	1	2023-10-28_11-05-03	20	7	2062.25	2448.25	2050.5	2419.5	1.0	82.44467842135113	759.2410766680107
bumblebox-01_2023-10-28_11-05-03	1	2023-10-28_11-05-03	20	8	1931.75	1599.5	1947.0	1609.5	2.0	8.280247580839598	122.63247938454154
bumblebox-01_2023-10-28_11-05-03	1	2023-10-28_11-05-03	20	9	1551.75	1487.5	1555.5	1454.5	1.0	80.70393422875988	504.788990569327
bumblebox-01_2023-10-28_11-05-03	1	2023-10-28_11-05-03	20	10	1902.75	940.0	1884.5	917.0	1.0	120.07081243999309	758.7355435196113
bumblebox-01_2023-10-28_11-05-03	1	2023-10-28_11-05-03	20	11	2483.75	1247.5	2512.5	1241.0	1.0	13.752272539475067	645.7958849357898
bumblebox-01_2023-10-28_11-05-03	1	2023-10-28_11-05-03	20	12	2305.75	1961.0	2298.0	1990.0	1.0	66.23490394044518	397.8939871372775
bumblebox-01_2023-10-28_11-05-03	1	2023-10-28_11-05-03	20	15	2262.0	1416.75	2275.5	1438.5	2.0	182.01596770613287	369.48619730647573
bumblebox-01_2023-10-28_11-05-03	1	2023-10-28_11-05-03	21	1	1934.25	1227.75	1954.5	1249.0	1.0	12.90348790056394	480.22444116151456
bumblebox-01_2023-10-28_11-05-03	1	2023-10-28_11-05-03	21	2	1549.5	2965.25	1542.0	2986.0	1.0	5.771698190307598	1326.865492324758
bumblebox-01_2023-10-28_11-05-03	1	2023-10-28_11-05-03	21	5	2123.75	1636.0	2153.5	1651.5	1.0	25.696546460565475	169.5153426356708
bumblebox-01_2023-10-28_11-05-03	1	2023-10-28_11-05-03	21	7	1983.5	2512.25	1961.0	2491.5	1.0	101.47690623979429	805.7020963455137
bumblebox-01_2023-10-28_11-05-03	1	2023-10-28_11-05-03	21	8	1925.75	1601.5	1939.5	1612.0	1.0	6.324555320336759	113.96798405205259
bumblebox-01_2023-10-28_11-05-03	1	2023-10-28_11-05-03	21	9	1524.0	1382.5	1535.5	1351.0	1.0	108.60507584823097	551.0923747935148
bumblebox-01_2023-10-28_11-05-03	1	2023-10-28_11-05-03	21	10	1883.0	838.5	1877.0	810.5	1.0	103.40363871740685	872.481789049045
bumblebox-01_2023-10-28_11-05-03	1	2023-10-28_11-05-03	21	11	2491.5	1243.5	2520.0	1235.0	1.0	8.721381771256205	697.7344687550478
bumblebox-01_2023-10-28_11-05-03	1	2023-10-28_11-05-03	21	12	2311.75	1952.75	2302.0	1981.0	1.0	10.201102881551583	421.40006394029984
bumblebox-01_2023-10-28_11-05-03	1	2023-10-28_11-05-03	22	1	1953.0	1280.0	1978.0	1301.5	1.0	55.51238600528715	438.622342583663
bumblebox-01_2023-10-28_11-05-03	1	2023-10-28_11-05-03	22	2	1547.75	2960.25	1540.0	2982.0	1.0	5.297405025104273	1307.0763615677304
bumblebox-01_2023-10-28_11-05-03	1	2023-10-28_11-05-03	22	5	1957.5	1873.25	1973.0	1872.5	1.0	289.7009233675309	154.6448789331445
bumblebox-01_2023-10-28_11-05-03	1	2023-10-28_11-05-03	22	7	1973.25	2505.5	1952.5	2483.0	1.0	12.272937708633577	787.0749097641512
bumblebox-01_2023-10-28_11-05-03	1	2023-10-28_11-05-03	22	8	1921.5	1601.75	1934.0	1612.5	1.0	4.257346591481601	121.88671754371042
bumblebox-01_2023-10-28_11-05-03	1	2023-10-28_11-05-03	22	9	1553.5	1327.0	1569.0	1298.0	1.0	62.853003110432205	561.6736928069162
bumblebox-01_2023-10-28_11-05-03	1	2023-10-28_11-05-03	22	10	1902.25	714.25	1908.0	685.5	1.0	125.7323546268024	1005.8057734264726
bumblebox-01_2023-10-28_11-05-03	1	2023-10-28_11-05-03	22	11	2492.0	1242.0	2517.5	1227.0	1.0	1.5811388300841898	717.1508081539073
bumblebox-01_2023-10-28_11-05-03	1	2023-10-28_11-05-03	22	12	2304.5	1963.5	2294.0	1992.5	1.0	12.96630247988994	425.82394441341893
bumblebox-01_2023-10-28_11-05-03	1	2023-10-28_11-05-03	23	1	1969.75	1261.5	1979.0	1293.0	1.0	24.956211651610907	278.5954237891391
bumblebox-01_2023-10-28_11-05-03	1	2023-10-28_11-05-03	23	5	2027.75	1898.0	2057.0	1906.0	1.0	74.48238046679228	363.2687161816305
bumblebox-01_2023-10-28_11-05-03	1	2023-10-28_11-05-03	23	7	1901.25	2531.75	1876.5	2513.5	1.0	76.63590868515881	1004.5356689317956
bumblebox-01_2023-10-28_11-05-03	1	2023-10-28_11-05-03	23	8	1922.25	1600.25	1935.0	1611.0	1.0	1.6770509831248424	121.0621128026849
bumblebox-01_2023-10-28_11-05-03	1	2023-10-28_11-05-03	23	9	1562.75	1228.75	1593.0	1214.0	1.0	98.68447192947835	553.5749476414644
bumblebox-01_2023-10-28_11-05-03	1	2023-10-28_11-05-03	23	10	2011.0	565.0	2028.5	542.0	1.0	184.66760679664424	969.8379717283965
bumblebox-01_2023-10-28_11-05-03	1	2023-10-28_11-05-03	23	11	2491.25	1233.75	2516.5	1220.5	1.0	8.284020762890446	555.7563856189598
bumblebox-01_2023-10-28_11-05-03	1	2023-10-28_11-05-03	23	12	2306.5	1959.0	2293.5	1988.0	1.0	4.924428900898052	509.6655804606095
bumblebox-01_2023-10-28_11-05-03	1	2023-10-28_11-05-03	24	1	1929.0	1220.0	1919.0	1247.5	1.0	58.161950620659205	303.7647115778921
bumblebox-01_2023-10-28_11-05-03	1	2023-10-28_11-05-03	24	5	2005.5	1848.0	2033.5	1855.0	1.0	54.727164187449	372.72677660720865
bumblebox-01_2023-10-28_11-05-03	1	2023-10-28_11-05-03	24	7	1811.5	2554.0	1788.0	2533.5	1.0	92.46688596465223	1104.387273559416
bumblebox-01_2023-10-28_11-05-03	1	2023-10-28_11-05-03	24	9	1613.5	1187.75	1644.0	1177.5	1.0	65.24233671474374	552.9274929861962
bumblebox-01_2023-10-28_11-05-03	1	2023-10-28_11-05-03	24	10	2175.5	455.25	2198.5	437.0	1.0	197.7506321102413	1032.0854191877725
bumblebox-01_2023-10-28_11-05-03	1	2023-10-28_11-05-03	24	11	2500.0	1223.75	2525.0	1208.5	1.0	13.287682265918312	492.7185428822423
bumblebox-01_2023-10-28_11-05-03	1	2023-10-28_11-05-03	24	12	2302.0	1969.25	2295.0	2000.5	1.0	11.194306588619055	534.116150757492
bumblebox-01_2023-10-28_11-05-03	1	2023-10-28_11-05-03	24	15	2311.0	1406.0	2332.0	1402.0	4.0	50.16535158852173	242.54690268069803
bumblebox-01_2023-10-28_11-05-03	1	2023-10-28_11-05-03	25	1	1930.0	1231.25	1910.5	1254.0	1.0	11.294356998076518	304.4947162539319
bumblebox-01_2023-10-28_11-05-03	1	2023-10-28_11-05-03	25	5	2000.0	1787.25	2028.0	1772.0	1.0	60.99846309539282	309.6115020902203
bumblebox-01_2023-10-28_11-05-03	1	2023-10-28_11-05-03	25	7	1812.25	2549.5	1787.0	2531.0	1.0	4.562071897723665	1094.3556970206546
bumblebox-01_2023-10-28_11-05-03	1	2023-10-28_11-05-03	25	9	1545.75	1178.25	1574.5	1162.5	1.0	68.4128094730804	626.9513794757632
bumblebox-01_2023-10-28_11-05-03	1	2023-10-28_11-05-03	25	10	2188.25	538.25	2217.0	527.0	1.0	83.97358215534217	957.6621440918308
bumblebox-01_2023-10-28_11-05-03	1	2023-10-28_11-05-03	25	11	2511.5	1203.75	2537.0	1190.0	1.0	23.070543990118654	510.57027036105666
bumblebox-01_2023-10-28_11-05-03	1	2023-10-28_11-05-03	25	12	2283.0	1985.75	2273.0	2015.5	1.0	25.16445906432324	531.5384520207004
bumblebox-01_2023-10-28_11-05-03	1	2023-10-28_11-05-03	25	15	2443.25	1452.25	2465.5	1461.0	1.0	140.10397924398865	356.090799132135
bumblebox-01_2023-10-28_11-05-03	1	2023-10-28_11-05-03	26	1	1927.75	1251.5	1902.5	1269.0	1.0	20.374616560809187	306.3930039207203
bumblebox-01_2023-10-28_11-05-03	1	2023-10-28_11-05-03	26	3	2493.75	1698.75	2489.0	1679.5	24.0		436.2341519775389
bumblebox-01_2023-10-28_11-05-03	1	2023-10-28_11-05-03	26	5	2013.0	1723.75	2043.5	1711.5	1.0	64.8170502260015	240.1290688912163
bumblebox-01_2023-10-28_11-05-03	1	2023-10-28_11-05-03	26	7	1815.0	2548.0	1787.5	2533.0	1.0	3.132491021535417	1085.5723869123433
bumblebox-01_2023-10-28_11-05-03	1	2023-10-28_11-05-03	26	9	1610.0	1137.25	1636.5	1124.5	1.0	76.21720606267327	614.3463251510198
bumblebox-01_2023-10-28_11-05-03	1	2023-10-28_11-05-03	26	10	2175.25	479.75	2194.5	456.5	1.0	59.927038972403764	1024.443820617589
bumblebox-01_2023-10-28_11-05-03	1	2023-10-28_11-05-03	26	11	2510.5	1183.0	2533.0	1166.5	1.0	20.774082410542228	516.1513232343423
bumblebox-01_2023-10-28_11-05-03	1	2023-10-28_11-05-03	26	12	2291.0	1992.0	2280.5	2022.0	1.0	10.151970252123476	524.5146873315965
bumblebox-01_2023-10-28_11-05-03	1	2023-10-28_11-05-03	27	1	1909.75	1264.25	1887.0	1284.0	1.0	22.058161754779114	337.08823189225546
bumblebox-01_2023-10-28_11-05-03	1	2023-10-28_11-05-03	27	3	2449.75	1675.75	2435.0	1653.5	1.0	49.64876634922564	353.1561324089172
bumblebox-01_2023-10-28_11-05-03	1	2023-10-28_11-05-03	27	5	2035.75	1773.25	2064.5	1758.5	1.0	54.47763302493969	277.2695809581197
bumblebox-01_2023-10-28_11-05-03	1	2023-10-28_11-05-03	27	7	1806.5	2550.5	1778.5	2535.5	1.0	8.860022573334675	1086.9407391963423
bumblebox-01_2023-10-28_11-05-03	1	2023-10-28_11-05-03	27	9	1549.75	1228.75	1548.5	1209.5	1.0	109.55506606268831	651.7824947976828
bumblebox-01_2023-10-28_11-05-03	1	2023-10-28_11-05-03	27	10	2168.75	425.0	2186.5	401.5	1.0	55.13449464718072	1090.0619361721417
bumblebox-01_2023-10-28_11-05-03	1	2023-10-28_11-05-03	27	11	2496.5	1171.5	2518.5	1154.0	1.0	18.117670931993437	497.9839951379766
bumblebox-01_2023-10-28_11-05-03	1	2023-10-28_11-05-03	27	12	2256.75	1984.75	2239.5	2012.0	1.0	35.00892743287061	485.56940054632094
bumblebox-01_2023-10-28_11-05-03	1	2023-10-28_11-05-03	27	15	2546.25	1557.25	2563.0	1576.0	2.0	147.08500943332058	412.93529688509335
bumblebox-01_2023-10-28_11-05-03	1	2023-10-28_11-05-03	28	1	1904.25	1252.0	1893.5	1276.0	1.0	13.428049001995785	449.759280608891
bumblebox-01_2023-10-28_11-05-03	1	2023-10-28_11-05-03	28	3	2433.0	1705.75	2417.0	1689.5	1.0	34.359314603175655	317.8735893828874
bumblebox-01_2023-10-28_11-05-03	1	2023-10-28_11-05-03	28	5	2157.75	1677.25	2187.0	1675.0	1.0	155.24174696260025	48.28791767955172
bumblebox-01_2023-10-28_11-05-03	1	2023-10-28_11-05-03	28	7	1796.25	2554.0	1772.5	2534.5	1.0	10.831089511217234	964.0335802383445
bumblebox-01_2023-10-28_11-05-03	1	2023-10-28_11-05-03	28	8	1916.5	1602.5	1934.5	1610.5	5.0	6.174544517614234	208.8772252210599
bumblebox-01_2023-10-28_11-05-03	1	2023-10-28_11-05-03	28	9	1543.5	1318.0	1531.0	1300.0	1.0	89.4685699002728	664.0386959059643
bumblebox-01_2023-10-28_11-05-03	1	2023-10-28_11-05-03	28	11	2502.75	1142.25	2521.0	1120.5	1.0	29.910282512875067	632.3859587084496
bumblebox-01_2023-10-28_11-05-03	1	2023-10-28_11-05-03	28	12	2268.5	1965.75	2265.5	1997.5	1.0	22.339706802015105	352.034179124137
bumblebox-01_2023-10-28_11-05-03	1	2023-10-28_11-05-03	28	15	2564.25	1598.5	2579.0	1621.5	1.0	45.006249566032494	446.06015344774653
bumblebox-01_2023-10-28_11-05-03	1	2023-10-28_11-05-03	29	1	1949.75	1252.0	1959.5	1282.5	1.0	45.5	277.2336154564639
bumblebox-01_2023-10-28_11-05-03	1	2023-10-28_11-05-03	29	3	2463.0	1685.5	2456.5	1660.0	1.0	36.19478553604096	409.7979029827538
bumblebox-01_2023-10-28_11-05-03	1	2023-10-28_11-05-03	29	5	2184.5	1651.75	2214.0	1665.5	1.0	36.95690057350589	188.62121278918366
bumblebox-01_2023-10-28_11-05-03	1	2023-10-28_11-05-03	29	7	1818.5	2517.5	1804.5	2489.0	1.0	42.74707592338919	1078.549811686536
bumblebox-01_2023-10-28_11-05-03	1	2023-10-28_11-05-03	29	9	1491.25	1290.25	1484.5	1277.5	1.0	59.161854264382214	646.0163451214393
bumblebox-01_2023-10-28_11-05-03	1	2023-10-28_11-05-03	29	10	2165.0	330.25	2174.0	307.5	2.0	94.82417940588782	1149.952006895967
bumblebox-01_2023-10-28_11-05-03	1	2023-10-28_11-05-03	29	11	2535.25	1135.5	2557.5	1120.0	1.0	33.19356112260328	547.2361887604496
bumblebox-01_2023-10-28_11-05-03	1	2023-10-28_11-05-03	29	12	2265.75	1968.0	2262.5	1999.0	1.0	3.553167600887974	513.6197304806957
bumblebox-01_2023-10-28_11-05-03	1	2023-10-28_11-05-03	30	1	1998.75	1340.5	2013.5	1370.0	1.0	101.15952748011429	349.9570244263037
bumblebox-01_2023-10-28_11-05-03	1	2023-10-28_11-05-03	30	2	1720.0	2882.0	1729.5	2851.5	8.0	189.19071065990528	1246.722326570882
bumblebox-01_2023-10-28_11-05-03	1	2023-10-28_11-05-03	30	5	2072.5	1736.5	2088.5	1766.0	1.0	140.45128158902645	52.923561107624835
bumblebox-01_2023-10-28_11-05-03	1	2023-10-28_11-05-03	30	7	1876.5	2462.25	1873.5	2431.0	1.0	80.10344873973904	800.7732182524041
bumblebox-01_2023-10-28_11-05-03	1	2023-10-28_11-05-03	30	8	1912.0	1603.0	1929.5	1612.0	2.0	4.527692569068709	173.45153377907184
bumblebox-01_2023-10-28_11-05-03	1	2023-10-28_11-05-03	30	10	2121.5	337.0	2116.5	310.5	1.0	44.02059177248756	1348.2325108527507
bumblebox-01_2023-10-28_11-05-03	1	2023-10-28_11-05-03	30	11	2554.25	1134.5	2581.5	1124.5	1.0	19.026297590440446	735.5598294464648
bumblebox-01_2023-10-28_11-05-03	1	2023-10-28_11-05-03	30	12	2267.25	1976.75	2263.5	2008.0	1.0	8.877640452282352	355.5729270421365
bumblebox-01_2023-10-28_11-05-03	1	2023-10-28_11-05-03	31	1	2017.0	1336.75	2029.5	1366.0	1.0	18.63129088388671	397.762320087323
bumblebox-01_2023-10-28_11-05-03	1	2023-10-28_11-05-03	31	2	1712.5	2880.25	1700.0	2851.0	1.0	7.7014609003746815	1232.2153528426961
bumblebox-01_2023-10-28_11-05-03	1	2023-10-28_11-05-03	31	3	2500.0	1634.0	2499.5	1602.0	2.0	63.413326675076746	383.9254332305298
bumblebox-01_2023-10-28_11-05-03	1	2023-10-28_11-05-03	31	5	2035.5	1930.5	2052.0	1951.0	1.0	197.4968354176846	229.58125093580705
bumblebox-01_2023-10-28_11-05-03	1	2023-10-28_11-05-03	31	7	1947.25	2398.5	1950.0	2368.0	1.0	95.23457880412975	702.1756952723798
bumblebox-01_2023-10-28_11-05-03	1	2023-10-28_11-05-03	31	10	1947.0	474.75	1917.5	471.0	1.0	222.31804357721396	1257.3864216227444
bumblebox-01_2023-10-28_11-05-03	1	2023-10-28_11-05-03	31	11	2546.25	1117.5	2573.0	1109.5	1.0	18.788294228055936	734.2522264394232
bumblebox-01_2023-10-28_11-05-03	1	2023-10-28_11-05-03	31	12	2300.0	1982.75	2310.5	2008.0	1.0	33.29508221945097	315.83419428752484
bumblebox-01_2023-10-28_11-05-03	1	2023-10-28_11-05-03	32	1	2003.75	1356.25	2018.5	1381.0	1.0	23.575676024241595	334.6879791728078
bumblebox-01_2023-10-28_11-05-03	1	2023-10-28_11-05-03	32	2	1665.5	2809.5	1647.0	2790.5	1.0	84.93858075103445	1179.652147557114
bumblebox-01_2023-10-28_11-05-03	1	2023-10-28_11-05-03	32	7	1923.5	2307.0	1922.5	2276.0	1.0	94.53207127742415	627.679208860793
bumblebox-01_2023-10-28_11-05-03	1	2023-10-28_11-05-03	32	10	1768.0	576.5	1738.0	581.5	1.0	205.89818479044442	1144.64258507599
bumblebox-01_2023-10-28_11-05-03	1	2023-10-28_11-05-03	32	11	2546.5	1112.75	2573.0	1103.5	1.0	4.756574397610112	770.4139861590289
bumblebox-01_2023-10-28_11-05-03	1	2023-10-28_11-05-03	32	12	2306.5	1974.5	2312.5	1999.5	1.0	10.502975768800002	393.2502670939263
bumblebox-01_2023-10-28_11-05-03	1	2023-10-28_11-05-03	33	1	2016.25	1341.5	2025.5	1370.5	1.0	19.33423130098531	345.7672954017549
bumblebox-01_2023-10-28_11-05-03	1	2023-10-28_11-05-03	33	2	1661.0	2771.5	1653.5	2755.5	1.0	38.265519727294965	1142.0462910507515
bumblebox-01_2023-10-28_11-05-03	1	2023-10-28_11-05-03	33	7	1908.25	2194.25	1905.5	2164.0	1.0	113.77664523090844	519.1068869408731
bumblebox-01_2023-10-28_11-05-03	1	2023-10-28_11-05-03	33	10	1671.0	737.25	1648.5	758.5	1.0	187.74866843735538	1011.9770262886955
bumblebox-01_2023-10-28_11-05-03	1	2023-10-28_11-05-03	33	11	2546.75	1113.5	2572.5	1104.0	1.0	0.7905694150420949	779.0776475440545
bumblebox-01_2023-10-28_11-05-03	1	2023-10-28_11-05-03	33	12	2315.0	1965.5	2313.5	1993.5	1.0	12.379418403139947	405.73418749567776
bumblebox-01_2023-10-28_11-05-03	1	2023-10-28_11-05-03	34	1	2032.25	1370.75	2036.0	1399.5	1.0	33.34010347914355	252.98454467998397
bumblebox-01_2023-10-28_11-05-03	1	2023-10-28_11-05-03	34	2	1663.25	2759.5	1650.5	2741.5	1.0	12.20911544707478	1184.2648305068888
bumblebox-01_2023-10-28_11-05-03	1	2023-10-28_11-05-03	34	6	1660.0	1079.0	1659.0	1091.5	20.0		609.894693360908
bumblebox-01_2023-10-28_11-05-03	1	2023-10-28_11-05-03	34	7	1795.75	2057.75	1784.5	2030.0	1.0	176.8855562220952	473.722041606765
bumblebox-01_2023-10-28_11-05-03	1	2023-10-28_11-05-03	34	10	1688.75	945.0	1675.5	973.0	1.0	208.50689437042604	718.7341373582319
bumblebox-01_2023-10-28_11-05-03	1	2023-10-28_11-05-03	34	11	2547.5	1113.25	2574.0	1104.0	1.0	0.7905694150420949	773.5081905955278
bumblebox-01_2023-10-28_11-05-03	1	2023-10-28_11-05-03	34	12	2306.75	1959.25	2301.0	1991.0	1.0	10.350120772242226	493.28809445662984
bumblebox-01_2023-10-28_11-05-03	1	2023-10-28_11-05-03	35	1	2091.75	1360.75	2085.0	1392.0	1.0	60.33448433524563	370.91586394356335
bumblebox-01_2023-10-28_11-05-03	1	2023-10-28_11-05-03	35	2	1674.5	2750.75	1682.0	2733.5	1.0	14.252192813739224	1081.3412172505957
bumblebox-01_2023-10-28_11-05-03	1	2023-10-28_11-05-03	35	6	1656.75	1181.0	1662.0	1209.0	1.0	102.05176382601135	644.8211113363147
bumblebox-01_2023-10-28_11-05-03	1	2023-10-28_11-05-03	35	7	1779.5	1947.25	1781.5	1916.5	1.0	111.68846180335728	320.59098260088354
bumblebox-01_2023-10-28_11-05-03	1	2023-10-28_11-05-03	35	11	2548.25	1112.75	2574.0	1103.5	1.0	0.9013878188659973	814.5311247122481
bumblebox-01_2023-10-28_11-05-03	1	2023-10-28_11-05-03	35	12	2295.0	1979.5	2287.5	2010.5	1.0	23.41206953688631	385.8634999906055
bumblebox-01_2023-10-28_11-05-03	1	2023-10-28_11-05-03	36	1	2115.0	1383.5	2105.0	1413.5	1.0	32.52883336364832	327.3671661599432
bumblebox-01_2023-10-28_11-05-03	1	2023-10-28_11-05-03	36	2	1686.5	2742.25	1687.5	2727.5	1.0	14.705441169852742	1097.5577363828643
bumblebox-01_2023-10-28_11-05-03	1	2023-10-28_11-05-03	36	6	1698.25	1165.5	1706.0	1189.5	1.0	44.30011286667337	610.6436320868033
bumblebox-01_2023-10-28_11-05-03	1	2023-10-28_11-05-03	36	7	1790.75	1866.5	1793.0	1835.5	1.0	81.52990248982272	277.41640127050437
bumblebox-01_2023-10-28_11-05-03	1	2023-10-28_11-05-03	36	8	1921.75	1595.75	1940.0	1603.5	6.0	12.150102880222867	128.7816980991714
bumblebox-01_2023-10-28_11-05-03	1	2023-10-28_11-05-03	36	11	2549.5	1112.0	2576.0	1102.0	1.0	1.4577379737113252	794.6556379389524
bumblebox-01_2023-10-28_11-05-03	1	2023-10-28_11-05-03	36	12	2285.75	1981.75	2275.5	2012.0	1.0	9.519716382329886	401.87970487930534
bumblebox-01_2023-10-28_11-05-03	1	2023-10-28_11-05-03	37	1	2132.5	1410.5	2117.0	1438.5	1.0	32.17530108639234	99.85936360702473
bumblebox-01_2023-10-28_11-05-03	1	2023-10-28_11-05-03	37	6	1720.75	1174.0	1738.5	1195.5	1.0	24.052026941611388	495.29438720825425
bumblebox-01_2023-10-28_11-05-03	1	2023-10-28_11-05-03	37	7	1787.5	1816.0	1788.0	1784.5	1.0	50.604471146332514	437.5755277663505
bumblebox-01_2023-10-28_11-05-03	1	2023-10-28_11-05-03	37	11	2542.75	1111.5	2568.5	1101.0	1.0	6.768493185340442	596.2085037971195
bumblebox-01_2023-10-28_11-05-03	1	2023-10-28_11-05-03	37	12	2276.75	1997.0	2268.5	2027.5	1.0	17.707696066964782	528.5235377918376
bumblebox-01_2023-10-28_11-05-03	1	2023-10-28_11-05-03	38	1	2141.75	1435.0	2124.0	1461.5	1.0	26.188022071168337	298.2123365259224
bumblebox-01_2023-10-28_11-05-03	1	2023-10-28_11-05-03	38	2	1693.25	2738.75	1688.5	2727.0	2.0	7.603453162872775	1146.0903531817419
bumblebox-01_2023-10-28_11-05-03	1	2023-10-28_11-05-03	38	6	1706.75	1186.5	1719.0	1213.5	1.0	18.76832437912346	467.74936948781664
bumblebox-01_2023-10-28_11-05-03	1	2023-10-28_11-05-03	38	7	1810.25	1827.5	1814.0	1796.0	1.0	25.491420125210755	234.27768813152053
bumblebox-01_2023-10-28_11-05-03	1	2023-10-28_11-05-03	38	9	1493.5	1358.75	1514.5	1339.5	9.0	68.53694259302789	480.12915336006205
bumblebox-01_2023-10-28_11-05-03	1	2023-10-28_11-05-03	38	10	1550.25	1238.25	1546.5	1267.5	4.0	324.3112895043896	512.7599074189109
bumblebox-01_2023-10-28_11-05-03	1	2023-10-28_11-05-03	38	11	2543.25	1107.5	2568.5	1096.5	1.0	4.031128874149275	816.1071683034343
bumblebox-01_2023-10-28_11-05-03	1	2023-10-28_11-05-03	38	12	2273.5	2001.75	2269.0	2032.5	1.0	5.755432216610669	538.9225398016398
bumblebox-01_2023-10-28_11-05-03	1	2023-10-28_11-05-03	39	1	2151.75	1443.25	2142.0	1469.5	1.0	12.963892162464173	230.3561989508025
bumblebox-01_2023-10-28_11-05-03	1	2023-10-28_11-05-03	39	4	1959.5	1881.5	1977.0	1887.5			352.6752803856003
bumblebox-01_2023-10-28_11-05-03	1	2023-10-28_11-05-03	39	6	1731.75	1263.25	1735.0	1295.5	1.0	80.71903431037812	336.85404118360873
bumblebox-01_2023-10-28_11-05-03	1	2023-10-28_11-05-03	39	7	1797.25	1797.25	1800.5	1765.5	1.0	32.92510440378284	302.5799353624603
bumblebox-01_2023-10-28_11-05-03	1	2023-10-28_11-05-03	39	8	1912.0	1594.25	1929.0	1602.0	3.0	9.86470982847443	69.85271652679549
bumblebox-01_2023-10-28_11-05-03	1	2023-10-28_11-05-03	39	9	1542.5	1395.75	1571.5	1394.5	1.0	61.40032573203501	417.62634389760893
bumblebox-01_2023-10-28_11-05-03	1	2023-10-28_11-05-03	39	10	1533.25	1279.0	1534.0	1309.0	1.0	44.15385034173124	476.1001433003537
bumblebox-01_2023-10-28_11-05-03	1	2023-10-28_11-05-03	39	11	2542.5	1106.75	2568.0	1096.0	1.0	1.0606601717798212	737.5272400284281
bumblebox-01_2023-10-28_11-05-03	1	2023-10-28_11-05-03	39	12	2272.75	2004.25	2268.0	2034.5	1.0	2.6100766272276377	580.8429511930202
bumblebox-01_2023-10-28_11-05-03	1	2023-10-28_11-05-03	40	1	2172.5	1408.25	2190.0	1433.0	1.0	40.68860405568124	352.498544345125
bumblebox-01_2023-10-28_11-05-03	1	2023-10-28_11-05-03	40	2	1668.25	2738.5	1658.0	2727.0	2.0	25.001249968751562	1094.03941320883
bumblebox-01_2023-10-28_11-05-03	1	2023-10-28_11-05-03	40	4	1968.25	1880.0	1988.0	1885.0	1.0	8.877640452282352	199.6627403311475
bumblebox-01_2023-10-28_11-05-03	1	2023-10-28_11-05-03	40	6	1742.25	1300.25	1734.0	1332.5	1.0	38.46101922726437	433.6829296705766
bumblebox-01_2023-10-28_11-05-03	1	2023-10-28_11-05-03	40	7	1743.0	1704.25	1741.0	1674.0	1.0	107.66644091823599	207.75239372571718
bumblebox-01_2023-10-28_11-05-03	1	2023-10-28_11-05-03	40	8	1921.0	1589.0	1939.0	1597.0	1.0	10.419332992087353	96.51738553170891
bumblebox-01_2023-10-28_11-05-03	1	2023-10-28_11-05-03	40	9	1513.75	1400.25	1540.5	1416.0	1.0	29.100042955294757	518.4585273662353
bumblebox-01_2023-10-28_11-05-03	1	2023-10-28_11-05-03	40	11	2544.0	1107.0	2569.0	1096.0	1.0	1.5206906325745548	826.5557688645152
bumblebox-01_2023-10-28_11-05-03	1	2023-10-28_11-05-03	40	12	2272.25	2003.5	2266.0	2034.0	1.0	0.9013878188659973	456.12329459976417
bumblebox-01_2023-10-28_11-05-03	1	2023-10-28_11-05-03	41	1	2228.75	1410.75	2255.0	1430.0	1.0	56.30552814777604	308.4501643803258
bumblebox-01_2023-10-28_11-05-03	1	2023-10-28_11-05-03	41	4	1981.0	1888.5	2001.0	1905.0	1.0	15.323592920721955	378.6941842123404
bumblebox-01_2023-10-28_11-05-03	1	2023-10-28_11-05-03	41	6	1727.75	1310.0	1732.0	1343.5	1.0	17.47319375500655	291.41964613980645
bumblebox-01_2023-10-28_11-05-03	1	2023-10-28_11-05-03	41	7	1705.25	1662.0	1703.0	1631.5	1.0	56.657965018168454	276.30854159118934
bumblebox-01_2023-10-28_11-05-03	1	2023-10-28_11-05-03	41	9	1542.25	1432.25	1571.0	1446.0	1.0	42.85148772213166	403.27728228385246
bumblebox-01_2023-10-28_11-05-03	1	2023-10-28_11-05-03	41	10	1487.5	1288.75	1486.5	1318.5	2.0	46.777398388538025	502.4740703819949
bumblebox-01_2023-10-28_11-05-03	1	2023-10-28_11-05-03	41	11	2543.5	1106.75	2569.0	1096.0	1.0	0.5590169943749475	729.1892356626296
bumblebox-01_2023-10-28_11-05-03	1	2023-10-28_11-05-03	41	12	2284.0	1999.5	2276.0	2030.5	1.0	12.41219158730641	597.8410408764607
bumblebox-01_2023-10-28_11-05-03	1	2023-10-28_11-05-03	42	1	2250.25	1421.0	2276.0	1429.0	1.0	23.8183227789028	290.268289427107
bumblebox-01_2023-10-28_11-05-03	1	2023-10-28_11-05-03	42	6	1722.5	1297.5	1742.5	1323.5	1.0	13.557746862956249	338.172704488734
bumblebox-01_2023-10-28_11-05-03	1	2023-10-28_11-05-03	42	7	1607.0	1719.0	1585.5	1699.0	1.0	113.58724620308391	420.48788778692574
bumblebox-01_2023-10-28_11-05-03	1	2023-10-28_11-05-03	42	8	1925.5	1591.25	1941.5	1601.5	2.0	5.031152949374527	88.24682020056133
bumblebox-01_2023-10-28_11-05-03	1	2023-10-28_11-05-03	42	9	1522.75	1509.75	1543.5	1535.5	1.0	79.9155804583812	454.68298554810565
bumblebox-01_2023-10-28_11-05-03	1	2023-10-28_11-05-03	42	11	2544.0	1106.5	2569.5	1095.0	1.0	0.5590169943749475	701.3980372318225
bumblebox-01_2023-10-28_11-05-03	1	2023-10-28_11-05-03	42	12	2269.25	1993.75	2255.5	2023.0	1.0	15.831140198987564	556.6242733052997
bumblebox-01_2023-10-28_11-05-03	1	2023-10-28_11-05-03	43	1	2280.0	1423.5	2309.5	1423.0	1.0	29.85485722625382	319.07232602451415
bumblebox-01_2023-10-28_11-05-03	1	2023-10-28_11-05-03	43	6	1719.0	1304.75	1729.5	1335.5	1.0	8.050621094052309	363.65399707941725
bumblebox-01_2023-10-28_11-05-03	1	2023-10-28_11-05-03	43	7	1565.5	1897.75	1539.5	1903.0	1.0	183.50425744379882	546.3968805002534
bumblebox-01_2023-10-28_11-05-03	1	2023-10-28_11-05-03	43	8	1992.25	1598.25	2007.0	1599.5	1.0	67.1160375767223	48.192389207747425
bumblebox-01_2023-10-28_11-05-03	1	2023-10-28_11-05-03	43	9	1540.75	1529.5	1559.5	1556.0	1.0	26.721947908039937	446.9495388812058
bumblebox-01_2023-10-28_11-05-03	1	2023-10-28_11-05-03	43	11	2544.0	1106.25	2569.5	1095.0	1.0	0.25	712.1866084855305
bumblebox-01_2023-10-28_11-05-03	1	2023-10-28_11-05-03	43	12	2269.0	1992.25	2263.0	2023.0	1.0	1.5206906325745548	524.1221718458474
bumblebox-01_2023-10-28_11-05-03	1	2023-10-28_11-05-03	44	1	2357.75	1383.0	2381.0	1405.5	1.0	87.6659141285825	494.51578668557187
bumblebox-01_2023-10-28_11-05-03	1	2023-10-28_11-05-03	44	5	1936.5	2128.0	1928.5	2147.0	13.0		510.56869717135027
bumblebox-01_2023-10-28_11-05-03	1	2023-10-28_11-05-03	44	6	1708.5	1265.5	1708.5	1298.5	1.0	40.6301919759186	412.0209576359557
bumblebox-01_2023-10-28_11-05-03	1	2023-10-28_11-05-03	44	7	1500.25	2018.0	1476.0	2030.5	1.0	136.81237151661395	581.8439874925666
bumblebox-01_2023-10-28_11-05-03	1	2023-10-28_11-05-03	44	9	1605.75	1583.75	1624.5	1604.5	1.0	84.66441105919299	318.49409457829825
bumblebox-01_2023-10-28_11-05-03	1	2023-10-28_11-05-03	44	10	1458.0	1454.5	1462.0	1483.5	3.0	168.35472223849263	492.2519243550501
bumblebox-01_2023-10-28_11-05-03	1	2023-10-28_11-05-03	44	11	2544.25	1106.75	2569.0	1095.5	1.0	0.5590169943749475	804.7633507940393
bumblebox-01_2023-10-28_11-05-03	1	2023-10-28_11-05-03	44	12	2268.5	2001.5	2264.0	2032.5	1.0	9.263503656824453	516.8358245432006
bumblebox-01_2023-10-28_11-05-03	1	2023-10-28_11-05-03	45	1	2358.25	1401.5	2369.0	1425.5	1.0	18.506755523321747	433.3358591450604
bumblebox-01_2023-10-28_11-05-03	1	2023-10-28_11-05-03	45	3	2509.0	1735.25	2517.5	1754.0	14.0		509.7058466942684
bumblebox-01_2023-10-28_11-05-03	1	2023-10-28_11-05-03	45	5	1959.5	2099.5	1930.5	2087.5	1.0	36.62308015445998	448.20971206306365
bumblebox-01_2023-10-28_11-05-03	1	2023-10-28_11-05-03	45	6	1716.75	1284.5	1719.5	1317.5	1.0	20.71382388647736	468.92405821896483
bumblebox-01_2023-10-28_11-05-03	1	2023-10-28_11-05-03	45	7	1580.25	2077.25	1571.5	2103.0	1.0	99.55180812019438	600.4532675764284
bumblebox-01_2023-10-28_11-05-03	1	2023-10-28_11-05-03	45	9	1641.5	1649.25	1659.5	1657.5	1.0	74.6211263651253	364.388216572028
bumblebox-01_2023-10-28_11-05-03	1	2023-10-28_11-05-03	45	10	1467.25	1525.5	1477.5	1554.5	1.0	71.60001745809843	553.656702839192
bumblebox-01_2023-10-28_11-05-03	1	2023-10-28_11-05-03	45	11	2545.25	1106.5	2571.0	1095.0	1.0	1.0307764064044151	768.350267448157
bumblebox-01_2023-10-28_11-05-03	1	2023-10-28_11-05-03	45	12	2275.0	2004.0	2270.0	2034.5	1.0	6.96419413859206	441.7575395682933
bumblebox-01_2023-10-28_11-05-03	1	2023-10-28_11-05-03	46	1	2322.0	1475.25	2322.5	1501.0	1.0	82.17739956946801	396.25634317468376
bumblebox-01_2023-10-28_11-05-03	1	2023-10-28_11-05-03	46	2	1705.5	2744.75	1704.5	2730.5	6.0	37.77068969452372	1056.214772222832
bumblebox-01_2023-10-28_11-05-03	1	2023-10-28_11-05-03	46	3	2494.75	1789.75	2497.5	1814.0	1.0	56.33216221662364	472.01843396860335
bumblebox-01_2023-10-28_11-05-03	1	2023-10-28_11-05-03	46	6	1715.75	1272.75	1726.0	1304.5	1.0	11.792476415070755	559.1225385524035
bumblebox-01_2023-10-28_11-05-03	1	2023-10-28_11-05-03	46	7	1688.25	2090.75	1695.0	2118.5	1.0	108.84047960203041	487.9246433228481
bumblebox-01_2023-10-28_11-05-03	1	2023-10-28_11-05-03	46	8	1991.5	1595.25	2005.0	1601.5	3.0	3.092329219213245	146.94521108810716
bumblebox-01_2023-10-28_11-05-03	1	2023-10-28_11-05-03	46	10	1491.0	1580.5	1506.5	1607.5	1.0	59.90878483160879	557.3304045034245
bumblebox-01_2023-10-28_11-05-03	1	2023-10-28_11-05-03	46	11	2545.0	1106.25	2570.0	1095.5	1.0	0.3535533905932738	818.0319747591745
bumblebox-01_2023-10-28_11-05-03	1	2023-10-28_11-05-03	46	12	2276.25	1988.5	2258.0	2015.5	1.0	15.550321540083987	354.26060409998166
bumblebox-01_2023-10-28_11-05-03	1	2023-10-28_11-05-03	47	1	2309.75	1614.5	2312.5	1647.5	1.0	139.78778558944268	274.8879015496449
bumblebox-01_2023-10-28_11-05-03	1	2023-10-28_11-05-03	47	2	1714.25	2741.75	1713.5	2716.5	1.0	9.25	1015.5619184491322
bumblebox-01_2023-10-28_11-05-03	1	2023-10-28_11-05-03	47	3	2490.75	1810.25	2491.5	1835.0	1.0	20.886598574205422	375.5747160645118
bumblebox-01_2023-10-28_11-05-03	1	2023-10-28_11-05-03	47	6	1719.5	1270.0	1734.0	1299.0	1.0	4.650268809434569	668.3832248075064
bumblebox-01_2023-10-28_11-05-03	1	2023-10-28_11-05-03	47	7	1822.25	2131.75	1835.0	2159.0	1.0	140.13208055259867	436.09895198035906
bumblebox-01_2023-10-28_11-05-03	1	2023-10-28_11-05-03	47	11	2545.5	1106.5	2571.0	1095.5	1.0	0.5590169943749475	823.547981638729
bumblebox-01_2023-10-28_11-05-03	1	2023-10-28_11-05-03	47	12	2204.25	1986.0	2178.0	2001.5	1.0	72.04338970370564	198.4354011217942
bumblebox-01_2023-10-28_11-05-03	1	2023-10-28_11-05-03	48	1	2391.5	1721.0	2403.5	1752.5	1.0	134.25837962674805	401.67040567599486
bumblebox-01_2023-10-28_11-05-03	1	2023-10-28_11-05-03	48	2	1707.75	2705.0	1713.0	2675.5	1.0	37.32040326684587	935.8455203772705
bumblebox-01_2023-10-28_11-05-03	1	2023-10-28_11-05-03	48	6	1726.5	1293.75	1737.0	1325.5	1.0	24.760098949721506	590.493330804413
bumblebox-01_2023-10-28_11-05-03	1	2023-10-28_11-05-03	48	7	1886.0	2242.75	1892.5	2270.0	1.0	128.00415032333913	441.67798807848834
bumblebox-01_2023-10-28_11-05-03	1	2023-10-28_11-05-03	48	10	1556.25	1644.25	1582.0	1660.5	2.0	91.22294119353968	477.20199056156343
bumblebox-01_2023-10-28_11-05-03	1	2023-10-28_11-05-03	48	11	2545.5	1106.5	2570.5	1095.5	1.0	0.0	894.4708973602717
bumblebox-01_2023-10-28_11-05-03	1	2023-10-28_11-05-03	48	12	2195.75	2001.5	2175.0	2023.0	1.0	17.67766952966369	268.4532058376092
bumblebox-01_2023-10-28_11-05-03	1	2023-10-28_11-05-03	49	1	2380.25	1741.5	2383.5	1774.5	1.0	23.384022322945214	383.35521777305587
bumblebox-01_2023-10-28_11-05-03	1	2023-10-28_11-05-03	49	2	1738.75	2601.0	1753.5	2574.5	1.0	108.52188719332152	870.9797967387996
bumblebox-01_2023-10-28_11-05-03	1	2023-10-28_11-05-03	49	5	1906.0	1797.0	1918.5	1768.0	4.0	307.1945637539831	95.95025878283938
bumblebox-01_2023-10-28_11-05-03	1	2023-10-28_11-05-03	49	6	1718.75	1256.75	1724.0	1289.5	1.0	37.80294300712578	583.7962871912356
bumblebox-01_2023-10-28_11-05-03	1	2023-10-28_11-05-03	49	7	1930.0	2257.75	1938.5	2284.0	1.0	46.486557196677836	492.9785612810319
bumblebox-01_2023-10-28_11-05-03	1	2023-10-28_11-05-03	49	8	1956.25	1584.0	1966.5	1597.5	3.0	37.00168915063203	190.09486139072902
bumblebox-01_2023-10-28_11-05-03	1	2023-10-28_11-05-03	49	9	1623.25	1618.5	1648.0	1631.5	4.0	35.757866267438274	403.94024681111836
bumblebox-01_2023-10-28_11-05-03	1	2023-10-28_11-05-03	49	11	2545.75	1106.5	2570.5	1095.0	1.0	0.25	860.0311206865613
bumblebox-01_2023-10-28_11-05-03	1	2023-10-28_11-05-03	49	12	2182.25	1962.25	2174.5	1991.5	1.0	41.50677655516024	266.724669617784
bumblebox-01_2023-10-28_11-05-03	1	2023-10-28_11-05-03	50	1	2395.75	1683.25	2385.5	1706.5	1.0	60.27696492027448	406.3605196295282
bumblebox-01_2023-10-28_11-05-03	1	2023-10-28_11-05-03	50	2	1895.75	2489.0	1914.0	2463.5	1.0	192.85486771144772	765.3610284421495
bumblebox-01_2023-10-28_11-05-03	1	2023-10-28_11-05-03	50	6	1758.5	1254.5	1754.0	1287.0	1.0	39.81362831996099	529.5133218576199
bumblebox-01_2023-10-28_11-05-03	1	2023-10-28_11-05-03	50	7	1992.0	2252.5	2002.5	2277.0	1.0	62.2218811994623	522.7777807297202
bumblebox-01_2023-10-28_11-05-03	1	2023-10-28_11-05-03	50	8	1949.0	1578.75	1955.0	1595.0	1.0	8.951256894984079	156.99169642663773
bumblebox-01_2023-10-28_11-05-03	1	2023-10-28_11-05-03	50	9	1605.25	1581.5	1628.5	1601.0	1.0	41.14608122288197	414.23225969151156
bumblebox-01_2023-10-28_11-05-03	1	2023-10-28_11-05-03	50	10	1636.5	1666.0	1667.0	1665.0	2.0	83.14520431149352	361.22053470332787
bumblebox-01_2023-10-28_11-05-03	1	2023-10-28_11-05-03	50	11	2545.75	1106.75	2571.0	1095.5	1.0	0.25	833.4698119722967
bumblebox-01_2023-10-28_11-05-03	1	2023-10-28_11-05-03	50	12	2150.0	1955.25	2152.5	1987.0	1.0	33.00094695611021	275.33475276515117
bumblebox-01_2023-10-28_11-05-03	1	2023-10-28_11-05-03	51	1	2305.5	1679.0	2277.0	1687.5	1.0	90.35001383508472	222.6665614084084
bumblebox-01_2023-10-28_11-05-03	1	2023-10-28_11-05-03	51	2	1876.25	2473.0	1878.0	2444.5	1.0	25.22399651125888	721.4706635773749
bumblebox-01_2023-10-28_11-05-03	1	2023-10-28_11-05-03	51	6	1777.25	1268.25	1771.0	1300.5	1.0	23.251344047172843	622.0365088986158
bumblebox-01_2023-10-28_11-05-03	1	2023-10-28_11-05-03	51	7	2017.75	2255.75	2022.0	2281.0	1.0	25.95428673649114	473.88197553411027
bumblebox-01_2023-10-28_11-05-03	1	2023-10-28_11-05-03	51	11	2546.25	1106.25	2571.5	1094.5	1.0	0.7071067811865476	810.6069238968074
bumblebox-01_2023-10-28_11-05-03	1	2023-10-28_11-05-03	51	12	2157.5	1967.5	2151.5	1997.0	1.0	14.363582422223224	181.31562509275858
