## Supplementary material for "The BumbleBox: An open-source platform for quantifying behavior in bumblebee colonies": Sample BumbleBox Data Output: bumblebox-01_2023-10-28_11-10-03_averages.csv

filename	ID	average distance from center	average speed	frames tracked in video
bumblebox-01_2023-10-28_11-10-03	0	525.0	8.0	51
bumblebox-01_2023-10-28_11-10-03	1	268.0	27.0	48
bumblebox-01_2023-10-28_11-10-03	4	569.0	128.0	21
bumblebox-01_2023-10-28_11-10-03	5	332.0	23.0	15
bumblebox-01_2023-10-28_11-10-03	6	133.0	9.0	7
bumblebox-01_2023-10-28_11-10-03	8	295.0	98.0	12
bumblebox-01_2023-10-28_11-10-03	9	323.0	42.0	30
bumblebox-01_2023-10-28_11-10-03	10	236.0	48.0	43
bumblebox-01_2023-10-28_11-10-03	11	440.0	57.0	51
bumblebox-01_2023-10-28_11-10-03	12	450.0	26.0	33
bumblebox-01_2023-10-28_11-10-03	15	344.0	20.0	24
