## Supplementary material for "The BumbleBox: An open-source platform for quantifying behavior in bumblebee colonies": Sample BumbleBox Data Output: bumblebox-01_2023-10-28_11-10-03_contacts.csv

	frame	ID	0	1	9	11	12	5	15	8	10	4	6
0	0	0		0.0	0.0	0.0	0.0
1	0	1	0.0		0.0	0.0	0.0
2	0	9	0.0	0.0		0.0	0.0
3	0	11	0.0	0.0	0.0		0.0
4	0	12	0.0	0.0	0.0	0.0
5	1	0		0.0	0.0	0.0	0.0	0.0
6	1	1	0.0		0.0	0.0	0.0	0.0
7	1	5	0.0	0.0	0.0	0.0	0.0
8	1	9	0.0	0.0		0.0	0.0	0.0
9	1	11	0.0	0.0	0.0		0.0	0.0
10	1	12	0.0	0.0	0.0	0.0		0.0
11	2	0		0.0	0.0	0.0	0.0	0.0	0.0
12	2	1	0.0		0.0	0.0	0.0	0.0	0.0
13	2	5	0.0	0.0	0.0	0.0	0.0		0.0
14	2	9	0.0	0.0		0.0	0.0	0.0	0.0
15	2	11	0.0	0.0	0.0		0.0	0.0	0.0
16	2	12	0.0	0.0	0.0	0.0		0.0	0.0
17	2	15	0.0	0.0	0.0	0.0	0.0	0.0
18	3	0		0.0	0.0	0.0	0.0	0.0	0.0
19	3	1	0.0		0.0	0.0	0.0	0.0	0.0
20	3	5	0.0	0.0	0.0	0.0	0.0		0.0
21	3	9	0.0	0.0		0.0	0.0	0.0	0.0
22	3	11	0.0	0.0	0.0		0.0	0.0	0.0
23	3	12	0.0	0.0	0.0	0.0		0.0	0.0
24	3	15	0.0	0.0	0.0	0.0	0.0	0.0
25	4	0		0.0	0.0	0.0	0.0	0.0	0.0
26	4	1	0.0		0.0	0.0	0.0	0.0	0.0
27	4	5	0.0	0.0	0.0	0.0	0.0		0.0
28	4	9	0.0	0.0		0.0	0.0	0.0	0.0
29	4	11	0.0	0.0	0.0		0.0	0.0	0.0
30	4	12	0.0	0.0	0.0	0.0		0.0	0.0
31	4	15	0.0	0.0	0.0	0.0	0.0	0.0
32	5	0		0.0	0.0	0.0	0.0	0.0	0.0
33	5	1	0.0		0.0	0.0	0.0	0.0	0.0
34	5	5	0.0	0.0	0.0	0.0	0.0		0.0
35	5	9	0.0	0.0		0.0	0.0	0.0	0.0
36	5	11	0.0	0.0	0.0		0.0	0.0	0.0
37	5	12	0.0	0.0	0.0	0.0		0.0	0.0
38	5	15	0.0	0.0	0.0	0.0	0.0	0.0
39	6	0		0.0	0.0	0.0	0.0	0.0	0.0
40	6	1	0.0		0.0	0.0	0.0	0.0	0.0
41	6	5	0.0	0.0	0.0	0.0	0.0		0.0
42	6	9	0.0	0.0		0.0	0.0	0.0	0.0
43	6	11	0.0	0.0	0.0		0.0	0.0	0.0
44	6	12	0.0	0.0	0.0	0.0		0.0	0.0
45	6	15	0.0	0.0	0.0	0.0	0.0	0.0
46	7	0		0.0	0.0	0.0	0.0	0.0	0.0	0.0	0.0
47	7	1	0.0		0.0	0.0	0.0	0.0	0.0	0.0	0.0
48	7	5	0.0	0.0	0.0	0.0	0.0		0.0	0.0	0.0
49	7	8	0.0	0.0	0.0	0.0	0.0	0.0	0.0		0.0
50	7	9	0.0	0.0		0.0	0.0	0.0	0.0	0.0	0.0
51	7	10	0.0	0.0	0.0	0.0	0.0	0.0	0.0	0.0
52	7	11	0.0	0.0	0.0		0.0	0.0	0.0	0.0	0.0
53	7	12	0.0	0.0	0.0	0.0		0.0	0.0	0.0	0.0
54	7	15	0.0	0.0	0.0	0.0	0.0	0.0		0.0	0.0
55	8	0		0.0	0.0	0.0	0.0	0.0	0.0	0.0	0.0
56	8	1	0.0		0.0	0.0	0.0	0.0	0.0	0.0	0.0
57	8	5	0.0	0.0	0.0	0.0	0.0		0.0	0.0	0.0
58	8	8	0.0	0.0	0.0	0.0	0.0	0.0	0.0		1.0
59	8	9	0.0	0.0		0.0	0.0	0.0	0.0	0.0	0.0
60	8	10	0.0	0.0	0.0	0.0	0.0	0.0	0.0	1.0
61	8	11	0.0	0.0	0.0		0.0	0.0	0.0	0.0	0.0
62	8	12	0.0	0.0	0.0	0.0		0.0	0.0	0.0	0.0
63	8	15	0.0	0.0	0.0	0.0	0.0	0.0		0.0	0.0
64	9	0			0.0	0.0	0.0		0.0	0.0	0.0
65	9	8	0.0		1.0	0.0	0.0		0.0		0.0
66	9	9	0.0			0.0	0.0		0.0	1.0	0.0
67	9	10	0.0		0.0	0.0	0.0		0.0	0.0
68	9	11	0.0		0.0		0.0		0.0	0.0	0.0
69	9	12	0.0		0.0	0.0			0.0	0.0	0.0
70	9	15	0.0		0.0	0.0	0.0			0.0	0.0
71	10	0		0.0		0.0	0.0	0.0	0.0	0.0	0.0
72	10	1	0.0			0.0	0.0	0.0	0.0	0.0	0.0
73	10	5	0.0	0.0		0.0	0.0		0.0	0.0	0.0
74	10	8	0.0	0.0		0.0	0.0	0.0	0.0		0.0
75	10	10	0.0	0.0		0.0	0.0	0.0	0.0	0.0
76	10	11	0.0	0.0			0.0	0.0	0.0	0.0	0.0
77	10	12	0.0	0.0		0.0		0.0	0.0	0.0	0.0
78	10	15	0.0	0.0		0.0	0.0	0.0		0.0	0.0
79	11	0		0.0		0.0	0.0	0.0		0.0	0.0
80	11	1	0.0			0.0	0.0	0.0		0.0	0.0
81	11	5	0.0	0.0		0.0	0.0			0.0	0.0
82	11	8	0.0	0.0		0.0	0.0	0.0			0.0
83	11	10	0.0	0.0		0.0	0.0	0.0		0.0
84	11	11	0.0	0.0			0.0	0.0		0.0	0.0
85	11	12	0.0	0.0		0.0		0.0		0.0	0.0
86	12	0				0.0	0.0	0.0		0.0	0.0
87	12	5	0.0			0.0	0.0			0.0	0.0
88	12	8	0.0			0.0	0.0	0.0			0.0
89	12	10	0.0			0.0	0.0	0.0		0.0
90	12	11	0.0				0.0	0.0		0.0	0.0
91	12	12	0.0			0.0		0.0		0.0	0.0
92	13	0		0.0		0.0	0.0		0.0	0.0	0.0
93	13	1	0.0			0.0	0.0		0.0	0.0	0.0
94	13	8	0.0	0.0		0.0	0.0		0.0		0.0
95	13	10	0.0	0.0		0.0	0.0		0.0	0.0
96	13	11	0.0	0.0			0.0		0.0	0.0	0.0
97	13	12	0.0	0.0		0.0			0.0	0.0	0.0
98	13	15	0.0	0.0		0.0	0.0			0.0	0.0
99	14	0		0.0		0.0	0.0		0.0	0.0	0.0
100	14	1	0.0			0.0	0.0		0.0	0.0	0.0
101	14	8	0.0	0.0		0.0	0.0		0.0		0.0
102	14	10	0.0	0.0		0.0	0.0		0.0	0.0
103	14	11	0.0	0.0			0.0		0.0	0.0	0.0
104	14	12	0.0	0.0		0.0			0.0	0.0	0.0
105	14	15	0.0	0.0		0.0	0.0			0.0	0.0
106	15	0		0.0		0.0	0.0			0.0	0.0
107	15	1	0.0			0.0	0.0			0.0	1.0
108	15	8	0.0	0.0		0.0	0.0				0.0
109	15	10	0.0	1.0		0.0	0.0			0.0
110	15	11	0.0	0.0			0.0			0.0	0.0
111	15	12	0.0	0.0		0.0				0.0	0.0
112	16	0				0.0	0.0		0.0		0.0
113	16	10	0.0			0.0	0.0		0.0
114	16	11	0.0				0.0		0.0		0.0
115	16	12	0.0			0.0			0.0		0.0
116	16	15	0.0			0.0	0.0				0.0
117	17	0		0.0		0.0	0.0				0.0
118	17	1	0.0			0.0	0.0				0.0
119	17	10	0.0	0.0		0.0	0.0
120	17	11	0.0	0.0			0.0				0.0
121	17	12	0.0	0.0		0.0					0.0
122	18	0		0.0		0.0	0.0				0.0
123	18	1	0.0			0.0	0.0				0.0
124	18	10	0.0	0.0		0.0	0.0
125	18	11	0.0	0.0			0.0				0.0
126	18	12	0.0	0.0		0.0					0.0
127	19	0		0.0	0.0	0.0	0.0				0.0	0.0
128	19	1	0.0		0.0	0.0	0.0				0.0	0.0
129	19	4	0.0	0.0	0.0	0.0	1.0				0.0
130	19	9	0.0	0.0		0.0	0.0				0.0	0.0
131	19	10	0.0	0.0	0.0	0.0	0.0					0.0
132	19	11	0.0	0.0	0.0		0.0				0.0	0.0
133	19	12	0.0	0.0	0.0	0.0					0.0	1.0
134	20	0		0.0		0.0			0.0		0.0
135	20	1	0.0			0.0			0.0		0.0
136	20	10	0.0	0.0		0.0			0.0
137	20	11	0.0	0.0					0.0		0.0
138	20	15	0.0	0.0		0.0					0.0
139	21	0		0.0	0.0	0.0			0.0	0.0	0.0
140	21	1	0.0		0.0	0.0			0.0	0.0	0.0
141	21	8	0.0	0.0	0.0	0.0			0.0		0.0
142	21	9	0.0	0.0		0.0			0.0	0.0	0.0
143	21	10	0.0	0.0	0.0	0.0			0.0	0.0
144	21	11	0.0	0.0	0.0				0.0	0.0	0.0
145	21	15	0.0	0.0	0.0	0.0				0.0	0.0
146	22	0		0.0	0.0	0.0			0.0	0.0
147	22	1	0.0		0.0	0.0			0.0	0.0
148	22	8	0.0	0.0	0.0	0.0			0.0
149	22	9	0.0	0.0		0.0			0.0	0.0
150	22	11	0.0	0.0	0.0				0.0	0.0
151	22	15	0.0	0.0	0.0	0.0				0.0
152	23	0		0.0	0.0	0.0			0.0	0.0	0.0	0.0
153	23	1	0.0		0.0	0.0			0.0	0.0	0.0	0.0
154	23	4	0.0	0.0	0.0	0.0			0.0	0.0	0.0
155	23	8	0.0	0.0	1.0	0.0			0.0		0.0	0.0
156	23	9	0.0	0.0		0.0			0.0	1.0	0.0	0.0
157	23	10	0.0	0.0	0.0	1.0			0.0	0.0		0.0
158	23	11	0.0	0.0	0.0				0.0	0.0	1.0	0.0
159	23	15	0.0	0.0	0.0	0.0				0.0	0.0	0.0
160	24	0		0.0	0.0	0.0			0.0		0.0
161	24	1	0.0		0.0	0.0			0.0		0.0
162	24	9	0.0	0.0		0.0			0.0		0.0
163	24	10	0.0	0.0	0.0	1.0			0.0
164	24	11	0.0	0.0	0.0				1.0		1.0
165	24	15	0.0	0.0	0.0	1.0					0.0
166	25	0		0.0		0.0		0.0	0.0		0.0	0.0
167	25	1	0.0			0.0		0.0	0.0		0.0	0.0
168	25	4	0.0	0.0		0.0		0.0	0.0		0.0
169	25	5	0.0	0.0		0.0			0.0		0.0	0.0
170	25	10	0.0	0.0		0.0		0.0	0.0			0.0
171	25	11	0.0	0.0				0.0	0.0		0.0	0.0
172	25	15	0.0	0.0		0.0		0.0			0.0	0.0
173	26	0		0.0		0.0			0.0		0.0
174	26	1	0.0			0.0			0.0		0.0
175	26	10	0.0	0.0		0.0			0.0
176	26	11	0.0	0.0					0.0		0.0
177	26	15	0.0	0.0		0.0					0.0
178	27	0		0.0	0.0	0.0			0.0		0.0	0.0
179	27	1	0.0		0.0	0.0			0.0		0.0	0.0
180	27	4	0.0	0.0	0.0	0.0			0.0		0.0
181	27	9	0.0	0.0		0.0			0.0		0.0	0.0
182	27	10	0.0	0.0	0.0	0.0			0.0			0.0
183	27	11	0.0	0.0	0.0				0.0		0.0	0.0
184	27	15	0.0	0.0	0.0	0.0					0.0	0.0
185	28	0		0.0	0.0	0.0			0.0		0.0	0.0
186	28	1	0.0		0.0	0.0			0.0		0.0	0.0
187	28	4	0.0	0.0	0.0	0.0			0.0		0.0
188	28	9	0.0	0.0		0.0			0.0		0.0	0.0
189	28	10	0.0	0.0	0.0	0.0			0.0			0.0
190	28	11	0.0	0.0	0.0				0.0		0.0	0.0
191	28	15	0.0	0.0	0.0	0.0					0.0	0.0
192	29	0		0.0	0.0	0.0			0.0		0.0	0.0
193	29	1	0.0		0.0	0.0			0.0		0.0	0.0
194	29	4	0.0	0.0	0.0	0.0			0.0		0.0
195	29	9	0.0	0.0		0.0			0.0		0.0	0.0
196	29	10	0.0	0.0	0.0	0.0			0.0			0.0
197	29	11	0.0	0.0	0.0				0.0		0.0	0.0
198	29	15	0.0	0.0	0.0	0.0					0.0	0.0
199	30	0		0.0	0.0	0.0			0.0		0.0	0.0
200	30	1	0.0		0.0	0.0			0.0		0.0	0.0
201	30	4	0.0	0.0	0.0	0.0			0.0		0.0
202	30	9	0.0	0.0		0.0			0.0		0.0	0.0
203	30	10	0.0	0.0	0.0	0.0			0.0			0.0
204	30	11	0.0	0.0	0.0				0.0		0.0	0.0
205	30	15	0.0	0.0	0.0	0.0					0.0	0.0
206	31	0		0.0	0.0	0.0					0.0	0.0
207	31	1	0.0		0.0	0.0					0.0	0.0
208	31	4	0.0	0.0	0.0	0.0					0.0
209	31	9	0.0	0.0		0.0					0.0	0.0
210	31	10	0.0	0.0	0.0	0.0						0.0
211	31	11	0.0	0.0	0.0						0.0	0.0
212	32	0		0.0	0.0	0.0					0.0	0.0
213	32	1	0.0		0.0	0.0					0.0	0.0
214	32	4	0.0	0.0	0.0	0.0					0.0
215	32	9	0.0	0.0		0.0					0.0	0.0
216	32	10	0.0	0.0	0.0	0.0						0.0
217	32	11	0.0	0.0	0.0						0.0	0.0
218	33	0		0.0	0.0	0.0					0.0	0.0
219	33	1	0.0		0.0	0.0					0.0	0.0
220	33	4	0.0	0.0	0.0	0.0					0.0
221	33	9	0.0	0.0		0.0					0.0	0.0
222	33	10	0.0	0.0	0.0	0.0						0.0
223	33	11	0.0	0.0	0.0						0.0	0.0
224	34	0		0.0	0.0	0.0					0.0	0.0
225	34	1	0.0		0.0	0.0					0.0	0.0
226	34	4	0.0	0.0	0.0	0.0					0.0
227	34	9	0.0	0.0		0.0					0.0	0.0
228	34	10	0.0	0.0	0.0	0.0						0.0
229	34	11	0.0	0.0	0.0						0.0	0.0
230	35	0		0.0	0.0	0.0					0.0	0.0
231	35	1	0.0		0.0	0.0					0.0	0.0
232	35	4	0.0	0.0	0.0	0.0					0.0
233	35	9	0.0	0.0		0.0					0.0	0.0
234	35	10	0.0	0.0	0.0	0.0						0.0
235	35	11	0.0	0.0	0.0						0.0	0.0
236	36	0		0.0	0.0	0.0					0.0	0.0
237	36	1	0.0		0.0	0.0					0.0	0.0
238	36	4	0.0	0.0	0.0	0.0					0.0
239	36	9	0.0	0.0		0.0					0.0	0.0
240	36	10	0.0	0.0	0.0	0.0						0.0
241	36	11	0.0	0.0	0.0						0.0	0.0
242	37	0		0.0	0.0	0.0					0.0
243	37	1	0.0		0.0	0.0					0.0
244	37	9	0.0	0.0		0.0					0.0
245	37	10	0.0	0.0	0.0	0.0
246	37	11	0.0	0.0	0.0						0.0
247	38	0		0.0	0.0	0.0	0.0				0.0
248	38	1	0.0		0.0	0.0	0.0				0.0
249	38	9	0.0	0.0		0.0	0.0				0.0
250	38	10	0.0	0.0	0.0	0.0	0.0
251	38	11	0.0	0.0	0.0		0.0				0.0
252	38	12	0.0	0.0	0.0	0.0					0.0
253	39	0		0.0	0.0	0.0	0.0				0.0
254	39	1	0.0		0.0	0.0	0.0				0.0
255	39	9	0.0	0.0		0.0	0.0				0.0
256	39	10	0.0	0.0	0.0	0.0	0.0
257	39	11	0.0	0.0	0.0		0.0				0.0
258	39	12	0.0	0.0	0.0	0.0					0.0
259	40	0		0.0	0.0	0.0	0.0				0.0
260	40	1	0.0		0.0	0.0	0.0				0.0
261	40	9	0.0	0.0		0.0	0.0				0.0
262	40	10	0.0	0.0	0.0	0.0	0.0
263	40	11	0.0	0.0	0.0		0.0				0.0
264	40	12	0.0	0.0	0.0	0.0					0.0
265	41	0		0.0	0.0	0.0	0.0	0.0			0.0
266	41	1	0.0		0.0	0.0	0.0	0.0			0.0
267	41	5	0.0	0.0	0.0	0.0	0.0				0.0
268	41	9	0.0	0.0		0.0	0.0	0.0			0.0
269	41	10	0.0	0.0	0.0	0.0	0.0	0.0
270	41	11	0.0	0.0	0.0		0.0	0.0			0.0
271	41	12	0.0	0.0	0.0	0.0		0.0			0.0
272	42	0		0.0		0.0	0.0	0.0			0.0
273	42	1	0.0			0.0	0.0	0.0			0.0
274	42	5	0.0	0.0		0.0	0.0				0.0
275	42	10	0.0	0.0		0.0	0.0	0.0
276	42	11	0.0	0.0			0.0	0.0			0.0
277	42	12	0.0	0.0		0.0		0.0			0.0
278	43	0		0.0		0.0	0.0				0.0	0.0	0.0
279	43	1	0.0			0.0	0.0				0.0	0.0	0.0
280	43	4	0.0	0.0		0.0	0.0				0.0		0.0
281	43	6	0.0	0.0		1.0	0.0				0.0	0.0
282	43	10	0.0	0.0		0.0	0.0					0.0	0.0
283	43	11	0.0	0.0			0.0				0.0	0.0	1.0
284	43	12	0.0	0.0		0.0					0.0	0.0	0.0
285	44	0		0.0		0.0	0.0				0.0	0.0	0.0
286	44	1	0.0			0.0	0.0				0.0	0.0	0.0
287	44	4	0.0	0.0		0.0	0.0				0.0		0.0
288	44	6	0.0	0.0		1.0	0.0				0.0	0.0
289	44	10	0.0	0.0		0.0	0.0					0.0	0.0
290	44	11	0.0	0.0			0.0				0.0	0.0	1.0
291	44	12	0.0	0.0		0.0					0.0	0.0	0.0
292	45	0		0.0		0.0	0.0				0.0	0.0	0.0
293	45	1	0.0			0.0	0.0				0.0	0.0	0.0
294	45	4	0.0	0.0		0.0	0.0				0.0		0.0
295	45	6	0.0	0.0		1.0	0.0				0.0	0.0
296	45	10	0.0	0.0		0.0	0.0					0.0	0.0
297	45	11	0.0	0.0			0.0				0.0	0.0	1.0
298	45	12	0.0	0.0		0.0					0.0	0.0	0.0
299	46	0		0.0		0.0	0.0				0.0	0.0	0.0
300	46	1	0.0			0.0	0.0				0.0	0.0	0.0
301	46	4	0.0	0.0		0.0	0.0				0.0		0.0
302	46	6	0.0	0.0		1.0	0.0				0.0	0.0
303	46	10	0.0	0.0		0.0	0.0					0.0	0.0
304	46	11	0.0	0.0			0.0				0.0	0.0	1.0
305	46	12	0.0	0.0		0.0					0.0	0.0	0.0
306	47	0		0.0		0.0	0.0				0.0	0.0	0.0
307	47	1	0.0			0.0	0.0				0.0	0.0	0.0
308	47	4	0.0	0.0		0.0	0.0				0.0		0.0
309	47	6	0.0	0.0		0.0	0.0				0.0	0.0
310	47	10	0.0	0.0		0.0	0.0					0.0	0.0
311	47	11	0.0	0.0			0.0				0.0	0.0	0.0
312	47	12	0.0	0.0		0.0					0.0	0.0	0.0
313	48	0		0.0		0.0	0.0				0.0	0.0	0.0
314	48	1	0.0			0.0	0.0				0.0	0.0	0.0
315	48	4	0.0	0.0		0.0	0.0				0.0		0.0
316	48	6	0.0	0.0		0.0	0.0				0.0	0.0
317	48	10	0.0	0.0		0.0	0.0					0.0	0.0
318	48	11	0.0	0.0			0.0				0.0	0.0	0.0
319	48	12	0.0	0.0		0.0					0.0	0.0	0.0
320	49	0		0.0		0.0	0.0		0.0		0.0	0.0	0.0
321	49	1	0.0			0.0	0.0		0.0		0.0	0.0	0.0
322	49	4	0.0	0.0		0.0	0.0		0.0		0.0		0.0
323	49	6	0.0	0.0		0.0	0.0		0.0		0.0	0.0
324	49	10	0.0	0.0		0.0	0.0		0.0			0.0	0.0
325	49	11	0.0	0.0			0.0		0.0		0.0	0.0	0.0
326	49	12	0.0	0.0		0.0			0.0		0.0	0.0	0.0
327	49	15	0.0	0.0		0.0	0.0				0.0	0.0	0.0
328	50	0		0.0		0.0	0.0	0.0			0.0	0.0
329	50	1	0.0			0.0	0.0	0.0			0.0	0.0
330	50	4	0.0	0.0		0.0	0.0	0.0			0.0
331	50	5	0.0	0.0		0.0	0.0				1.0	0.0
332	50	10	0.0	0.0		0.0	0.0	1.0				0.0
333	50	11	0.0	0.0			0.0	0.0			0.0	0.0
334	50	12	0.0	0.0		0.0		0.0			0.0	0.0
