## Supplementary material for "The BumbleBox: An open-source platform for quantifying behavior in bumblebee colonies": Sample BumbleBox Data Output: bumblebox-01_2023-10-28_11-10-03_noID.csv

filename	colony number	datetime	frame	ID	centroidX	centroidY	frontX	frontY
bumblebox-01_2023-10-28_11-10-03	01	2023-10-28_11-10-03	0	X	1148.75	2488.25	1171.0	2472.0
bumblebox-01_2023-10-28_11-10-03	01	2023-10-28_11-10-03	0	X	1982.5	2043.0	1992.5	2029.5
bumblebox-01_2023-10-28_11-10-03	01	2023-10-28_11-10-03	0	X	2831.5	2450.25	2846.5	2428.5
bumblebox-01_2023-10-28_11-10-03	01	2023-10-28_11-10-03	0	X	1948.75	2335.5	1956.0	2280.5
bumblebox-01_2023-10-28_11-10-03	01	2023-10-28_11-10-03	0	X	2901.75	746.75	2921.0	745.5
bumblebox-01_2023-10-28_11-10-03	01	2023-10-28_11-10-03	0	X	2788.0	633.75	2794.0	612.0
bumblebox-01_2023-10-28_11-10-03	01	2023-10-28_11-10-03	0	X	2148.5	136.25	2182.0	136.5
bumblebox-01_2023-10-28_11-10-03	01	2023-10-28_11-10-03	0	X	1472.5	2992.0	1492.0	2991.5
bumblebox-01_2023-10-28_11-10-03	01	2023-10-28_11-10-03	0	X	3063.5	2798.25	3103.5	2798.0
bumblebox-01_2023-10-28_11-10-03	01	2023-10-28_11-10-03	0	X	1733.25	2755.5	1765.5	2756.5
bumblebox-01_2023-10-28_11-10-03	01	2023-10-28_11-10-03	0	X	1049.75	2507.75	1072.5	2507.5
bumblebox-01_2023-10-28_11-10-03	01	2023-10-28_11-10-03	0	X	2941.5	2457.5	2966.5	2455.5
bumblebox-01_2023-10-28_11-10-03	01	2023-10-28_11-10-03	0	X	2831.0	2452.25	2833.5	2423.5
bumblebox-01_2023-10-28_11-10-03	01	2023-10-28_11-10-03	0	X	2945.0	2341.5	2965.0	2341.0
bumblebox-01_2023-10-28_11-10-03	01	2023-10-28_11-10-03	0	X	2930.25	1993.25	2927.5	1979.0
bumblebox-01_2023-10-28_11-10-03	01	2023-10-28_11-10-03	0	X	3019.5	1641.0	3016.5	1625.5
bumblebox-01_2023-10-28_11-10-03	01	2023-10-28_11-10-03	0	X	3161.0	684.0	3171.0	699.0
bumblebox-01_2023-10-28_11-10-03	01	2023-10-28_11-10-03	0	X	1002.75	681.5	1025.0	682.5
bumblebox-01_2023-10-28_11-10-03	01	2023-10-28_11-10-03	0	X	1107.75	681.0	1114.5	655.0
bumblebox-01_2023-10-28_11-10-03	01	2023-10-28_11-10-03	0	X	2896.0	573.5	2915.5	573.5
bumblebox-01_2023-10-28_11-10-03	01	2023-10-28_11-10-03	0	X	2560.5	362.5	2565.0	374.0
bumblebox-01_2023-10-28_11-10-03	01	2023-10-28_11-10-03	0	X	2996.25	285.5	2987.5	270.5
bumblebox-01_2023-10-28_11-10-03	01	2023-10-28_11-10-03	0	X	1870.5	2858.25	1900.0	2813.0
bumblebox-01_2023-10-28_11-10-03	01	2023-10-28_11-10-03	1	X	1148.25	2486.5	1165.5	2466.0
bumblebox-01_2023-10-28_11-10-03	01	2023-10-28_11-10-03	1	X	2832.25	2448.5	2844.5	2422.0
bumblebox-01_2023-10-28_11-10-03	01	2023-10-28_11-10-03	1	X	2944.0	2398.75	2952.0	2414.5
bumblebox-01_2023-10-28_11-10-03	01	2023-10-28_11-10-03	1	X	3020.0	1641.5	3017.0	1626.0
bumblebox-01_2023-10-28_11-10-03	01	2023-10-28_11-10-03	1	X	2760.25	1220.5	2757.0	1210.5
bumblebox-01_2023-10-28_11-10-03	01	2023-10-28_11-10-03	1	X	1106.25	683.25	1128.5	670.5
bumblebox-01_2023-10-28_11-10-03	01	2023-10-28_11-10-03	1	X	1107.5	683.25	1123.5	661.5
bumblebox-01_2023-10-28_11-10-03	01	2023-10-28_11-10-03	1	X	2787.25	631.75	2799.0	611.5
bumblebox-01_2023-10-28_11-10-03	01	2023-10-28_11-10-03	1	X	2783.75	635.0	2808.0	623.0
bumblebox-01_2023-10-28_11-10-03	01	2023-10-28_11-10-03	1	X	2132.75	195.25	2152.5	196.0
bumblebox-01_2023-10-28_11-10-03	01	2023-10-28_11-10-03	1	X	2146.25	137.0	2182.5	137.0
bumblebox-01_2023-10-28_11-10-03	01	2023-10-28_11-10-03	1	X	1869.75	2857.25	1889.5	2815.5
bumblebox-01_2023-10-28_11-10-03	01	2023-10-28_11-10-03	1	X	3064.5	2796.0	3105.0	2795.5
bumblebox-01_2023-10-28_11-10-03	01	2023-10-28_11-10-03	1	X	3089.0	2738.75	3154.5	2738.0
bumblebox-01_2023-10-28_11-10-03	01	2023-10-28_11-10-03	1	X	1049.5	2508.75	1071.0	2508.0
bumblebox-01_2023-10-28_11-10-03	01	2023-10-28_11-10-03	1	X	2941.75	2457.75	2966.0	2458.0
bumblebox-01_2023-10-28_11-10-03	01	2023-10-28_11-10-03	1	X	3174.0	1379.75	3228.5	1382.0
bumblebox-01_2023-10-28_11-10-03	01	2023-10-28_11-10-03	1	X	3171.75	1088.25	3182.5	1101.5
bumblebox-01_2023-10-28_11-10-03	01	2023-10-28_11-10-03	1	X	3007.0	974.0	3031.5	971.5
bumblebox-01_2023-10-28_11-10-03	01	2023-10-28_11-10-03	1	X	2558.75	362.75	2564.0	375.0
bumblebox-01_2023-10-28_11-10-03	01	2023-10-28_11-10-03	1	X	2996.0	285.5	2986.5	269.0
bumblebox-01_2023-10-28_11-10-03	01	2023-10-28_11-10-03	1	X	588.5	65.5	601.5	65.5
bumblebox-01_2023-10-28_11-10-03	01	2023-10-28_11-10-03	2	X	1147.5	2487.5	1161.0	2463.5
bumblebox-01_2023-10-28_11-10-03	01	2023-10-28_11-10-03	2	X	1936.75	1812.5	1931.0	1790.0
bumblebox-01_2023-10-28_11-10-03	01	2023-10-28_11-10-03	2	X	2787.25	633.25	2793.0	609.5
bumblebox-01_2023-10-28_11-10-03	01	2023-10-28_11-10-03	2	X	2046.25	2863.5	2116.5	2860.5
bumblebox-01_2023-10-28_11-10-03	01	2023-10-28_11-10-03	2	X	2831.0	2449.0	2847.0	2427.0
bumblebox-01_2023-10-28_11-10-03	01	2023-10-28_11-10-03	2	X	3020.0	1641.5	3016.5	1626.0
bumblebox-01_2023-10-28_11-10-03	01	2023-10-28_11-10-03	2	X	2785.5	636.0	2802.5	612.0
bumblebox-01_2023-10-28_11-10-03	01	2023-10-28_11-10-03	2	X	3064.0	2797.0	3104.5	2797.0
bumblebox-01_2023-10-28_11-10-03	01	2023-10-28_11-10-03	2	X	3091.25	2738.75	3159.5	2737.5
bumblebox-01_2023-10-28_11-10-03	01	2023-10-28_11-10-03	2	X	1050.5	2508.0	1072.0	2508.0
bumblebox-01_2023-10-28_11-10-03	01	2023-10-28_11-10-03	2	X	1149.75	2488.75	1177.5	2481.5
bumblebox-01_2023-10-28_11-10-03	01	2023-10-28_11-10-03	2	X	2941.0	2457.75	2966.5	2457.0
bumblebox-01_2023-10-28_11-10-03	01	2023-10-28_11-10-03	2	X	3174.75	1379.5	3228.5	1381.0
bumblebox-01_2023-10-28_11-10-03	01	2023-10-28_11-10-03	2	X	2758.0	1220.25	2757.0	1210.5
bumblebox-01_2023-10-28_11-10-03	01	2023-10-28_11-10-03	2	X	3172.75	1088.25	3182.0	1102.5
bumblebox-01_2023-10-28_11-10-03	01	2023-10-28_11-10-03	2	X	3007.0	974.75	3032.0	972.5
bumblebox-01_2023-10-28_11-10-03	01	2023-10-28_11-10-03	2	X	3160.75	684.25	3171.0	699.5
bumblebox-01_2023-10-28_11-10-03	01	2023-10-28_11-10-03	2	X	1106.75	683.5	1124.5	662.5
bumblebox-01_2023-10-28_11-10-03	01	2023-10-28_11-10-03	2	X	2997.5	285.5	2989.0	270.0
bumblebox-01_2023-10-28_11-10-03	01	2023-10-28_11-10-03	2	X	2148.5	136.25	2182.5	136.0
bumblebox-01_2023-10-28_11-10-03	01	2023-10-28_11-10-03	3	X	1148.5	2487.75	1157.5	2458.5
bumblebox-01_2023-10-28_11-10-03	01	2023-10-28_11-10-03	3	X	1472.5	2991.5	1490.5	2991.5
bumblebox-01_2023-10-28_11-10-03	01	2023-10-28_11-10-03	3	X	2830.5	2449.0	2846.0	2426.5
bumblebox-01_2023-10-28_11-10-03	01	2023-10-28_11-10-03	3	X	2941.75	2397.75	2936.0	2383.0
bumblebox-01_2023-10-28_11-10-03	01	2023-10-28_11-10-03	3	X	1937.0	1837.0	1926.5	1814.0
bumblebox-01_2023-10-28_11-10-03	01	2023-10-28_11-10-03	3	X	2758.25	1220.0	2757.5	1210.5
bumblebox-01_2023-10-28_11-10-03	01	2023-10-28_11-10-03	3	X	901.5	1208.0	934.5	1207.5
bumblebox-01_2023-10-28_11-10-03	01	2023-10-28_11-10-03	3	X	3006.5	975.25	3032.0	972.0
bumblebox-01_2023-10-28_11-10-03	01	2023-10-28_11-10-03	3	X	1107.5	679.5	1120.5	655.5
bumblebox-01_2023-10-28_11-10-03	01	2023-10-28_11-10-03	3	X	2785.0	635.75	2800.0	612.0
bumblebox-01_2023-10-28_11-10-03	01	2023-10-28_11-10-03	3	X	2997.25	285.5	2988.5	270.5
bumblebox-01_2023-10-28_11-10-03	01	2023-10-28_11-10-03	3	X	3063.75	2796.75	3104.5	2796.5
bumblebox-01_2023-10-28_11-10-03	01	2023-10-28_11-10-03	3	X	3089.0	2739.0	3155.5	2738.0
bumblebox-01_2023-10-28_11-10-03	01	2023-10-28_11-10-03	3	X	2932.0	2515.5	2966.5	2514.5
bumblebox-01_2023-10-28_11-10-03	01	2023-10-28_11-10-03	3	X	1049.5	2508.5	1071.0	2508.0
bumblebox-01_2023-10-28_11-10-03	01	2023-10-28_11-10-03	3	X	2940.5	2457.75	2965.5	2456.0
bumblebox-01_2023-10-28_11-10-03	01	2023-10-28_11-10-03	3	X	3019.75	1641.25	3017.0	1626.0
bumblebox-01_2023-10-28_11-10-03	01	2023-10-28_11-10-03	3	X	3172.5	1088.5	3182.0	1102.5
bumblebox-01_2023-10-28_11-10-03	01	2023-10-28_11-10-03	3	X	3161.0	683.75	3171.5	698.0
bumblebox-01_2023-10-28_11-10-03	01	2023-10-28_11-10-03	3	X	2895.75	573.75	2915.0	573.5
bumblebox-01_2023-10-28_11-10-03	01	2023-10-28_11-10-03	3	X	2147.0	137.0	2182.5	137.0
bumblebox-01_2023-10-28_11-10-03	01	2023-10-28_11-10-03	3	X	588.5	65.5	602.0	65.0
bumblebox-01_2023-10-28_11-10-03	01	2023-10-28_11-10-03	4	X	1150.25	2488.25	1164.5	2465.5
bumblebox-01_2023-10-28_11-10-03	01	2023-10-28_11-10-03	4	X	1925.0	1828.25	1932.5	1820.0
bumblebox-01_2023-10-28_11-10-03	01	2023-10-28_11-10-03	4	X	3006.75	974.25	3032.0	971.5
bumblebox-01_2023-10-28_11-10-03	01	2023-10-28_11-10-03	4	X	2786.75	633.5	2792.5	610.5
bumblebox-01_2023-10-28_11-10-03	01	2023-10-28_11-10-03	4	X	2785.5	636.5	2801.5	612.5
bumblebox-01_2023-10-28_11-10-03	01	2023-10-28_11-10-03	4	X	3063.75	2797.0	3103.5	2797.0
bumblebox-01_2023-10-28_11-10-03	01	2023-10-28_11-10-03	4	X	1728.5	2756.0	1764.0	2756.5
bumblebox-01_2023-10-28_11-10-03	01	2023-10-28_11-10-03	4	X	3089.5	2738.25	3155.0	2737.5
bumblebox-01_2023-10-28_11-10-03	01	2023-10-28_11-10-03	4	X	2931.25	2515.25	2965.0	2515.0
bumblebox-01_2023-10-28_11-10-03	01	2023-10-28_11-10-03	4	X	1049.75	2507.25	1072.5	2507.5
bumblebox-01_2023-10-28_11-10-03	01	2023-10-28_11-10-03	4	X	2940.5	2457.75	2965.0	2456.0
bumblebox-01_2023-10-28_11-10-03	01	2023-10-28_11-10-03	4	X	2064.75	2108.75	2031.0	2108.0
bumblebox-01_2023-10-28_11-10-03	01	2023-10-28_11-10-03	4	X	2760.0	1220.25	2757.0	1210.0
bumblebox-01_2023-10-28_11-10-03	01	2023-10-28_11-10-03	4	X	733.0	1155.75	698.0	1154.5
bumblebox-01_2023-10-28_11-10-03	01	2023-10-28_11-10-03	4	X	1107.0	681.0	1114.5	655.0
bumblebox-01_2023-10-28_11-10-03	01	2023-10-28_11-10-03	4	X	2897.0	573.0	2917.0	573.0
bumblebox-01_2023-10-28_11-10-03	01	2023-10-28_11-10-03	4	X	2563.25	423.0	2626.0	422.0
bumblebox-01_2023-10-28_11-10-03	01	2023-10-28_11-10-03	4	X	2997.0	285.75	2989.5	271.0
bumblebox-01_2023-10-28_11-10-03	01	2023-10-28_11-10-03	4	X	2148.75	135.75	2182.5	136.5
bumblebox-01_2023-10-28_11-10-03	01	2023-10-28_11-10-03	4	X	436.0	122.0	450.5	111.5
bumblebox-01_2023-10-28_11-10-03	01	2023-10-28_11-10-03	4	X	589.25	66.0	603.5	64.0
bumblebox-01_2023-10-28_11-10-03	01	2023-10-28_11-10-03	5	X	1146.5	2488.75	1160.0	2467.5
bumblebox-01_2023-10-28_11-10-03	01	2023-10-28_11-10-03	5	X	2941.5	2457.25	2967.0	2455.5
bumblebox-01_2023-10-28_11-10-03	01	2023-10-28_11-10-03	5	X	2832.0	2450.25	2846.5	2427.0
bumblebox-01_2023-10-28_11-10-03	01	2023-10-28_11-10-03	5	X	1924.25	1778.75	1930.5	1761.0
bumblebox-01_2023-10-28_11-10-03	01	2023-10-28_11-10-03	5	X	1681.0	1483.5	1686.0	1485.0
bumblebox-01_2023-10-28_11-10-03	01	2023-10-28_11-10-03	5	X	902.25	1206.25	936.0	1208.5
bumblebox-01_2023-10-28_11-10-03	01	2023-10-28_11-10-03	5	X	3007.0	974.5	3032.0	971.0
bumblebox-01_2023-10-28_11-10-03	01	2023-10-28_11-10-03	5	X	1106.5	684.0	1122.0	665.5
bumblebox-01_2023-10-28_11-10-03	01	2023-10-28_11-10-03	5	X	2785.25	637.5	2801.0	613.5
bumblebox-01_2023-10-28_11-10-03	01	2023-10-28_11-10-03	5	X	2996.5	286.5	2987.5	272.0
bumblebox-01_2023-10-28_11-10-03	01	2023-10-28_11-10-03	5	X	3064.25	2798.25	3104.0	2797.0
bumblebox-01_2023-10-28_11-10-03	01	2023-10-28_11-10-03	5	X	3090.0	2738.25	3158.5	2737.5
bumblebox-01_2023-10-28_11-10-03	01	2023-10-28_11-10-03	5	X	1050.0	2508.5	1071.5	2508.0
bumblebox-01_2023-10-28_11-10-03	01	2023-10-28_11-10-03	5	X	3175.25	1378.75	3229.5	1380.5
bumblebox-01_2023-10-28_11-10-03	01	2023-10-28_11-10-03	5	X	3172.75	1087.25	3182.5	1102.0
bumblebox-01_2023-10-28_11-10-03	01	2023-10-28_11-10-03	5	X	3142.5	740.75	3128.0	755.5
bumblebox-01_2023-10-28_11-10-03	01	2023-10-28_11-10-03	5	X	3160.25	683.75	3171.5	698.5
bumblebox-01_2023-10-28_11-10-03	01	2023-10-28_11-10-03	5	X	2133.25	194.5	2152.5	196.5
bumblebox-01_2023-10-28_11-10-03	01	2023-10-28_11-10-03	5	X	2148.0	137.0	2183.0	137.5
bumblebox-01_2023-10-28_11-10-03	01	2023-10-28_11-10-03	5	X	595.0	62.25	607.5	61.0
bumblebox-01_2023-10-28_11-10-03	01	2023-10-28_11-10-03	6	X	1987.75	1685.5	2014.5	1674.5
bumblebox-01_2023-10-28_11-10-03	01	2023-10-28_11-10-03	6	X	2829.5	2451.25	2837.0	2425.5
bumblebox-01_2023-10-28_11-10-03	01	2023-10-28_11-10-03	6	X	1996.25	1685.25	2043.0	1665.5
bumblebox-01_2023-10-28_11-10-03	01	2023-10-28_11-10-03	6	X	1841.75	1359.0	1891.5	1354.5
bumblebox-01_2023-10-28_11-10-03	01	2023-10-28_11-10-03	6	X	3007.25	973.75	3032.0	971.0
bumblebox-01_2023-10-28_11-10-03	01	2023-10-28_11-10-03	6	X	1107.25	682.25	1116.0	656.5
bumblebox-01_2023-10-28_11-10-03	01	2023-10-28_11-10-03	6	X	2786.25	635.5	2800.5	611.0
bumblebox-01_2023-10-28_11-10-03	01	2023-10-28_11-10-03	6	X	2133.5	194.5	2152.0	196.5
bumblebox-01_2023-10-28_11-10-03	01	2023-10-28_11-10-03	6	X	1472.75	2991.5	1492.0	2991.0
bumblebox-01_2023-10-28_11-10-03	01	2023-10-28_11-10-03	6	X	1861.75	2849.5	1870.0	2799.5
bumblebox-01_2023-10-28_11-10-03	01	2023-10-28_11-10-03	6	X	1050.0	2508.0	1072.0	2508.0
bumblebox-01_2023-10-28_11-10-03	01	2023-10-28_11-10-03	6	X	1149.75	2487.75	1165.5	2465.0
bumblebox-01_2023-10-28_11-10-03	01	2023-10-28_11-10-03	6	X	2941.25	2456.25	2965.5	2454.5
bumblebox-01_2023-10-28_11-10-03	01	2023-10-28_11-10-03	6	X	2930.25	1992.25	2928.0	1976.5
bumblebox-01_2023-10-28_11-10-03	01	2023-10-28_11-10-03	6	X	3174.75	1379.5	3228.0	1381.0
bumblebox-01_2023-10-28_11-10-03	01	2023-10-28_11-10-03	6	X	3172.0	1089.0	3182.0	1103.0
bumblebox-01_2023-10-28_11-10-03	01	2023-10-28_11-10-03	6	X	2902.75	862.75	2924.0	862.5
bumblebox-01_2023-10-28_11-10-03	01	2023-10-28_11-10-03	6	X	3161.0	683.0	3171.5	698.0
bumblebox-01_2023-10-28_11-10-03	01	2023-10-28_11-10-03	6	X	1104.75	678.25	1118.5	671.0
bumblebox-01_2023-10-28_11-10-03	01	2023-10-28_11-10-03	6	X	2563.0	423.25	2625.0	422.5
bumblebox-01_2023-10-28_11-10-03	01	2023-10-28_11-10-03	6	X	2997.5	285.5	2989.0	270.0
bumblebox-01_2023-10-28_11-10-03	01	2023-10-28_11-10-03	6	X	588.75	65.0	602.5	64.5
bumblebox-01_2023-10-28_11-10-03	01	2023-10-28_11-10-03	7	X	1148.75	2491.5	1163.5	2472.5
bumblebox-01_2023-10-28_11-10-03	01	2023-10-28_11-10-03	7	X	2944.0	2341.25	2963.5	2341.5
bumblebox-01_2023-10-28_11-10-03	01	2023-10-28_11-10-03	7	X	2110.5	1625.0	2107.0	1588.0
bumblebox-01_2023-10-28_11-10-03	01	2023-10-28_11-10-03	7	X	1105.75	683.0	1123.0	662.0
bumblebox-01_2023-10-28_11-10-03	01	2023-10-28_11-10-03	7	X	2785.25	635.0	2802.0	613.5
bumblebox-01_2023-10-28_11-10-03	01	2023-10-28_11-10-03	7	X	2996.0	286.25	2986.5	271.0
bumblebox-01_2023-10-28_11-10-03	01	2023-10-28_11-10-03	7	X	3064.0	2797.0	3104.0	2796.5
bumblebox-01_2023-10-28_11-10-03	01	2023-10-28_11-10-03	7	X	3089.0	2738.5	3155.0	2738.0
bumblebox-01_2023-10-28_11-10-03	01	2023-10-28_11-10-03	7	X	2932.75	2515.0	2968.0	2515.0
bumblebox-01_2023-10-28_11-10-03	01	2023-10-28_11-10-03	7	X	1050.5	2508.25	1071.5	2508.0
bumblebox-01_2023-10-28_11-10-03	01	2023-10-28_11-10-03	7	X	2941.5	2457.5	2967.5	2457.0
bumblebox-01_2023-10-28_11-10-03	01	2023-10-28_11-10-03	7	X	2830.5	2452.25	2846.5	2429.0
bumblebox-01_2023-10-28_11-10-03	01	2023-10-28_11-10-03	7	X	2898.5	2342.25	2918.0	2342.5
bumblebox-01_2023-10-28_11-10-03	01	2023-10-28_11-10-03	7	X	3175.0	1380.0	3227.0	1382.0
bumblebox-01_2023-10-28_11-10-03	01	2023-10-28_11-10-03	7	X	3171.5	1088.25	3181.5	1102.0
bumblebox-01_2023-10-28_11-10-03	01	2023-10-28_11-10-03	7	X	3006.75	974.75	3032.0	972.0
bumblebox-01_2023-10-28_11-10-03	01	2023-10-28_11-10-03	7	X	3160.0	683.25	3171.5	698.0
bumblebox-01_2023-10-28_11-10-03	01	2023-10-28_11-10-03	7	X	2786.75	632.5	2791.5	609.5
bumblebox-01_2023-10-28_11-10-03	01	2023-10-28_11-10-03	7	X	1106.75	682.25	1114.5	656.5
bumblebox-01_2023-10-28_11-10-03	01	2023-10-28_11-10-03	8	X	1148.25	2489.5	1157.0	2465.0
bumblebox-01_2023-10-28_11-10-03	01	2023-10-28_11-10-03	8	X	2786.0	636.0	2799.5	612.5
bumblebox-01_2023-10-28_11-10-03	01	2023-10-28_11-10-03	8	X	1149.0	2485.75	1170.5	2468.5
bumblebox-01_2023-10-28_11-10-03	01	2023-10-28_11-10-03	8	X	2832.5	2452.5	2848.0	2433.0
bumblebox-01_2023-10-28_11-10-03	01	2023-10-28_11-10-03	8	X	3019.5	1641.5	3016.0	1625.5
bumblebox-01_2023-10-28_11-10-03	01	2023-10-28_11-10-03	8	X	1999.75	1697.75	2036.0	1655.0
bumblebox-01_2023-10-28_11-10-03	01	2023-10-28_11-10-03	8	X	1858.0	1623.0	1807.0	1621.5
bumblebox-01_2023-10-28_11-10-03	01	2023-10-28_11-10-03	8	X	1911.25	1288.5	1942.0	1262.5
bumblebox-01_2023-10-28_11-10-03	01	2023-10-28_11-10-03	8	X	903.25	802.75	899.5	793.5
bumblebox-01_2023-10-28_11-10-03	01	2023-10-28_11-10-03	8	X	2148.0	136.5	2182.0	137.0
bumblebox-01_2023-10-28_11-10-03	01	2023-10-28_11-10-03	8	X	1475.25	2991.5	1492.0	2992.5
bumblebox-01_2023-10-28_11-10-03	01	2023-10-28_11-10-03	8	X	3064.0	2798.0	3104.5	2797.5
bumblebox-01_2023-10-28_11-10-03	01	2023-10-28_11-10-03	8	X	3091.75	2738.25	3159.5	2737.0
bumblebox-01_2023-10-28_11-10-03	01	2023-10-28_11-10-03	8	X	1050.0	2508.5	1071.5	2508.0
bumblebox-01_2023-10-28_11-10-03	01	2023-10-28_11-10-03	8	X	2941.5	2457.0	2967.5	2456.0
bumblebox-01_2023-10-28_11-10-03	01	2023-10-28_11-10-03	8	X	2930.75	1992.0	2928.0	1977.5
bumblebox-01_2023-10-28_11-10-03	01	2023-10-28_11-10-03	8	X	2209.25	1784.0	2223.0	1778.0
bumblebox-01_2023-10-28_11-10-03	01	2023-10-28_11-10-03	8	X	3174.5	1379.75	3227.5	1382.5
bumblebox-01_2023-10-28_11-10-03	01	2023-10-28_11-10-03	8	X	2759.75	1220.25	2757.0	1210.0
bumblebox-01_2023-10-28_11-10-03	01	2023-10-28_11-10-03	8	X	3006.75	974.25	3032.0	972.0
bumblebox-01_2023-10-28_11-10-03	01	2023-10-28_11-10-03	8	X	1109.25	680.75	1125.0	657.5
bumblebox-01_2023-10-28_11-10-03	01	2023-10-28_11-10-03	8	X	2997.25	285.5	2988.5	270.5
bumblebox-01_2023-10-28_11-10-03	01	2023-10-28_11-10-03	9	X	1147.0	2485.5	1162.0	2464.0
bumblebox-01_2023-10-28_11-10-03	01	2023-10-28_11-10-03	9	X	2830.0	2451.25	2851.0	2435.5
bumblebox-01_2023-10-28_11-10-03	01	2023-10-28_11-10-03	9	X	2054.5	2078.75	2046.5	2052.5
bumblebox-01_2023-10-28_11-10-03	01	2023-10-28_11-10-03	9	X	3019.5	1641.25	3016.5	1626.0
bumblebox-01_2023-10-28_11-10-03	01	2023-10-28_11-10-03	9	X	2766.5	1453.25	2765.0	1442.5
bumblebox-01_2023-10-28_11-10-03	01	2023-10-28_11-10-03	9	X	2758.0	1221.0	2756.5	1211.5
bumblebox-01_2023-10-28_11-10-03	01	2023-10-28_11-10-03	9	X	1107.0	682.5	1119.0	658.5
bumblebox-01_2023-10-28_11-10-03	01	2023-10-28_11-10-03	9	X	2785.0	635.5	2800.5	613.0
bumblebox-01_2023-10-28_11-10-03	01	2023-10-28_11-10-03	9	X	2783.25	636.25	2801.0	613.5
bumblebox-01_2023-10-28_11-10-03	01	2023-10-28_11-10-03	9	X	1870.0	2859.0	1899.5	2817.5
bumblebox-01_2023-10-28_11-10-03	01	2023-10-28_11-10-03	9	X	3063.75	2797.25	3104.0	2798.0
bumblebox-01_2023-10-28_11-10-03	01	2023-10-28_11-10-03	9	X	3091.5	2738.75	3159.0	2738.5
bumblebox-01_2023-10-28_11-10-03	01	2023-10-28_11-10-03	9	X	1050.5	2508.5	1072.5	2508.0
bumblebox-01_2023-10-28_11-10-03	01	2023-10-28_11-10-03	9	X	2942.75	2397.0	2949.5	2411.0
bumblebox-01_2023-10-28_11-10-03	01	2023-10-28_11-10-03	9	X	3175.0	1378.75	3228.0	1380.5
bumblebox-01_2023-10-28_11-10-03	01	2023-10-28_11-10-03	9	X	3161.75	683.25	3172.0	697.5
bumblebox-01_2023-10-28_11-10-03	01	2023-10-28_11-10-03	9	X	2997.25	284.75	3005.5	299.5
bumblebox-01_2023-10-28_11-10-03	01	2023-10-28_11-10-03	9	X	588.5	66.5	603.0	65.0
bumblebox-01_2023-10-28_11-10-03	01	2023-10-28_11-10-03	10	X	1146.75	2488.75	1157.0	2463.5
bumblebox-01_2023-10-28_11-10-03	01	2023-10-28_11-10-03	10	X	2487.5	2673.75	2504.0	2674.0
bumblebox-01_2023-10-28_11-10-03	01	2023-10-28_11-10-03	10	X	1050.25	2508.25	1071.5	2508.0
bumblebox-01_2023-10-28_11-10-03	01	2023-10-28_11-10-03	10	X	2829.75	2451.5	2848.0	2430.5
bumblebox-01_2023-10-28_11-10-03	01	2023-10-28_11-10-03	10	X	3019.5	1641.5	3016.5	1626.0
bumblebox-01_2023-10-28_11-10-03	01	2023-10-28_11-10-03	10	X	3007.0	974.25	3032.0	971.0
bumblebox-01_2023-10-28_11-10-03	01	2023-10-28_11-10-03	10	X	1108.0	680.5	1124.5	660.0
bumblebox-01_2023-10-28_11-10-03	01	2023-10-28_11-10-03	10	X	2996.0	286.5	2987.0	271.0
bumblebox-01_2023-10-28_11-10-03	01	2023-10-28_11-10-03	10	X	3063.5	2797.5	3104.0	2797.0
bumblebox-01_2023-10-28_11-10-03	01	2023-10-28_11-10-03	10	X	2941.75	2457.75	2967.5	2456.0
bumblebox-01_2023-10-28_11-10-03	01	2023-10-28_11-10-03	10	X	2258.0	1970.25	2284.0	1916.0
bumblebox-01_2023-10-28_11-10-03	01	2023-10-28_11-10-03	10	X	2145.5	1486.25	2159.0	1484.0
bumblebox-01_2023-10-28_11-10-03	01	2023-10-28_11-10-03	10	X	3174.25	1379.75	3227.5	1382.0
bumblebox-01_2023-10-28_11-10-03	01	2023-10-28_11-10-03	10	X	2759.5	1220.25	2756.5	1210.5
bumblebox-01_2023-10-28_11-10-03	01	2023-10-28_11-10-03	10	X	3160.0	683.25	3172.5	698.0
bumblebox-01_2023-10-28_11-10-03	01	2023-10-28_11-10-03	10	X	1102.5	680.5	1116.5	673.5
bumblebox-01_2023-10-28_11-10-03	01	2023-10-28_11-10-03	10	X	2784.0	635.0	2804.5	617.5
bumblebox-01_2023-10-28_11-10-03	01	2023-10-28_11-10-03	10	X	2557.5	366.25	2621.0	364.5
bumblebox-01_2023-10-28_11-10-03	01	2023-10-28_11-10-03	10	X	2133.0	194.5	2152.5	196.0
bumblebox-01_2023-10-28_11-10-03	01	2023-10-28_11-10-03	10	X	1862.75	2849.0	1871.5	2799.0
bumblebox-01_2023-10-28_11-10-03	01	2023-10-28_11-10-03	11	X	1149.75	2490.0	1166.5	2466.0
bumblebox-01_2023-10-28_11-10-03	01	2023-10-28_11-10-03	11	X	1473.75	2990.25	1491.0	2990.5
bumblebox-01_2023-10-28_11-10-03	01	2023-10-28_11-10-03	11	X	1206.5	2674.75	1203.5	2665.0
bumblebox-01_2023-10-28_11-10-03	01	2023-10-28_11-10-03	11	X	1050.25	2508.75	1071.5	2508.5
bumblebox-01_2023-10-28_11-10-03	01	2023-10-28_11-10-03	11	X	2831.25	2448.25	2848.5	2427.0
bumblebox-01_2023-10-28_11-10-03	01	2023-10-28_11-10-03	11	X	2942.5	2399.0	2936.0	2390.5
bumblebox-01_2023-10-28_11-10-03	01	2023-10-28_11-10-03	11	X	2113.75	1562.75	2158.0	1534.0
bumblebox-01_2023-10-28_11-10-03	01	2023-10-28_11-10-03	11	X	3007.25	974.0	3032.5	971.0
bumblebox-01_2023-10-28_11-10-03	01	2023-10-28_11-10-03	11	X	2786.0	637.75	2807.5	621.0
bumblebox-01_2023-10-28_11-10-03	01	2023-10-28_11-10-03	11	X	2996.0	285.5	2986.0	270.0
bumblebox-01_2023-10-28_11-10-03	01	2023-10-28_11-10-03	11	X	3064.25	2796.75	3104.5	2796.0
bumblebox-01_2023-10-28_11-10-03	01	2023-10-28_11-10-03	11	X	842.0	2511.25	859.0	2510.5
bumblebox-01_2023-10-28_11-10-03	01	2023-10-28_11-10-03	11	X	2941.75	2458.0	2967.5	2457.0
bumblebox-01_2023-10-28_11-10-03	01	2023-10-28_11-10-03	11	X	3213.75	2330.75	3218.5	2345.5
bumblebox-01_2023-10-28_11-10-03	01	2023-10-28_11-10-03	11	X	3206.0	1435.5	3202.5	1428.5
bumblebox-01_2023-10-28_11-10-03	01	2023-10-28_11-10-03	11	X	3175.25	1378.5	3229.0	1380.5
bumblebox-01_2023-10-28_11-10-03	01	2023-10-28_11-10-03	11	X	733.25	1155.25	767.5	1157.0
bumblebox-01_2023-10-28_11-10-03	01	2023-10-28_11-10-03	11	X	3160.0	684.0	3171.0	699.5
bumblebox-01_2023-10-28_11-10-03	01	2023-10-28_11-10-03	11	X	1108.5	681.5	1115.5	656.0
bumblebox-01_2023-10-28_11-10-03	01	2023-10-28_11-10-03	11	X	593.5	64.25	608.0	62.5
bumblebox-01_2023-10-28_11-10-03	01	2023-10-28_11-10-03	11	X	1873.0	2852.75	1892.5	2806.5
bumblebox-01_2023-10-28_11-10-03	01	2023-10-28_11-10-03	12	X	1150.0	2488.25	1165.0	2465.0
bumblebox-01_2023-10-28_11-10-03	01	2023-10-28_11-10-03	12	X	2829.5	2449.0	2849.0	2426.5
bumblebox-01_2023-10-28_11-10-03	01	2023-10-28_11-10-03	12	X	1516.5	1587.75	1506.0	1567.5
bumblebox-01_2023-10-28_11-10-03	01	2023-10-28_11-10-03	12	X	2758.0	1220.5	2756.5	1211.0
bumblebox-01_2023-10-28_11-10-03	01	2023-10-28_11-10-03	12	X	3007.75	976.75	3034.5	976.5
bumblebox-01_2023-10-28_11-10-03	01	2023-10-28_11-10-03	12	X	1108.0	682.5	1125.0	661.5
bumblebox-01_2023-10-28_11-10-03	01	2023-10-28_11-10-03	12	X	1108.75	682.5	1120.0	658.0
bumblebox-01_2023-10-28_11-10-03	01	2023-10-28_11-10-03	12	X	2786.5	637.25	2800.5	614.5
bumblebox-01_2023-10-28_11-10-03	01	2023-10-28_11-10-03	12	X	2997.75	285.5	2989.0	270.5
bumblebox-01_2023-10-28_11-10-03	01	2023-10-28_11-10-03	12	X	1473.0	2991.25	1491.5	2991.5
bumblebox-01_2023-10-28_11-10-03	01	2023-10-28_11-10-03	12	X	3062.75	2797.75	3102.5	2797.0
bumblebox-01_2023-10-28_11-10-03	01	2023-10-28_11-10-03	12	X	3091.5	2738.25	3159.5	2738.0
bumblebox-01_2023-10-28_11-10-03	01	2023-10-28_11-10-03	12	X	1050.75	2508.75	1072.0	2508.0
bumblebox-01_2023-10-28_11-10-03	01	2023-10-28_11-10-03	12	X	2941.0	2457.0	2966.0	2455.5
bumblebox-01_2023-10-28_11-10-03	01	2023-10-28_11-10-03	12	X	3175.5	1378.0	3230.0	1378.5
bumblebox-01_2023-10-28_11-10-03	01	2023-10-28_11-10-03	12	X	733.25	1155.75	698.0	1155.0
bumblebox-01_2023-10-28_11-10-03	01	2023-10-28_11-10-03	12	X	3172.5	1088.25	3183.0	1102.5
bumblebox-01_2023-10-28_11-10-03	01	2023-10-28_11-10-03	12	X	2903.25	862.75	2924.5	862.5
bumblebox-01_2023-10-28_11-10-03	01	2023-10-28_11-10-03	12	X	3004.25	745.75	3001.0	731.0
bumblebox-01_2023-10-28_11-10-03	01	2023-10-28_11-10-03	12	X	3161.0	682.25	3172.0	697.0
bumblebox-01_2023-10-28_11-10-03	01	2023-10-28_11-10-03	12	X	589.25	66.0	602.0	66.0
bumblebox-01_2023-10-28_11-10-03	01	2023-10-28_11-10-03	13	X	1147.75	2485.5	1164.0	2463.5
bumblebox-01_2023-10-28_11-10-03	01	2023-10-28_11-10-03	13	X	1984.0	2002.25	1999.0	1998.0
bumblebox-01_2023-10-28_11-10-03	01	2023-10-28_11-10-03	13	X	1758.25	1482.5	1760.5	1422.0
bumblebox-01_2023-10-28_11-10-03	01	2023-10-28_11-10-03	13	X	2785.5	635.75	2798.5	611.0
bumblebox-01_2023-10-28_11-10-03	01	2023-10-28_11-10-03	13	X	3057.5	2796.75	3088.0	2798.5
bumblebox-01_2023-10-28_11-10-03	01	2023-10-28_11-10-03	13	X	3063.0	2797.75	3103.5	2797.5
bumblebox-01_2023-10-28_11-10-03	01	2023-10-28_11-10-03	13	X	1049.5	2509.0	1072.5	2508.0
bumblebox-01_2023-10-28_11-10-03	01	2023-10-28_11-10-03	13	X	2831.25	2451.0	2847.0	2427.5
bumblebox-01_2023-10-28_11-10-03	01	2023-10-28_11-10-03	13	X	3019.25	1641.25	3016.0	1625.5
bumblebox-01_2023-10-28_11-10-03	01	2023-10-28_11-10-03	13	X	2125.5	1568.75	2171.5	1538.0
bumblebox-01_2023-10-28_11-10-03	01	2023-10-28_11-10-03	13	X	3007.0	974.25	3031.5	971.5
bumblebox-01_2023-10-28_11-10-03	01	2023-10-28_11-10-03	13	X	1107.0	680.25	1128.5	664.0
bumblebox-01_2023-10-28_11-10-03	01	2023-10-28_11-10-03	13	X	1108.5	682.25	1119.0	656.5
bumblebox-01_2023-10-28_11-10-03	01	2023-10-28_11-10-03	13	X	2997.25	286.5	2989.0	272.0
bumblebox-01_2023-10-28_11-10-03	01	2023-10-28_11-10-03	13	X	3173.75	1378.25	3226.5	1379.5
bumblebox-01_2023-10-28_11-10-03	01	2023-10-28_11-10-03	13	X	3161.25	684.0	3171.5	698.5
bumblebox-01_2023-10-28_11-10-03	01	2023-10-28_11-10-03	13	X	2787.0	634.0	2807.0	622.5
bumblebox-01_2023-10-28_11-10-03	01	2023-10-28_11-10-03	13	X	590.5	65.5	603.5	64.5
bumblebox-01_2023-10-28_11-10-03	01	2023-10-28_11-10-03	14	X	1149.25	2488.75	1158.5	2463.0
bumblebox-01_2023-10-28_11-10-03	01	2023-10-28_11-10-03	14	X	1473.25	2991.25	1492.0	2991.0
bumblebox-01_2023-10-28_11-10-03	01	2023-10-28_11-10-03	14	X	1050.0	2508.0	1071.5	2507.5
bumblebox-01_2023-10-28_11-10-03	01	2023-10-28_11-10-03	14	X	1146.25	2485.75	1173.5	2474.5
bumblebox-01_2023-10-28_11-10-03	01	2023-10-28_11-10-03	14	X	2831.5	2451.25	2847.5	2427.5
bumblebox-01_2023-10-28_11-10-03	01	2023-10-28_11-10-03	14	X	2944.0	2398.0	2936.0	2383.5
bumblebox-01_2023-10-28_11-10-03	01	2023-10-28_11-10-03	14	X	3019.75	1641.0	3017.0	1625.5
bumblebox-01_2023-10-28_11-10-03	01	2023-10-28_11-10-03	14	X	1744.0	1412.25	1801.0	1403.0
bumblebox-01_2023-10-28_11-10-03	01	2023-10-28_11-10-03	14	X	1929.75	1304.0	1954.0	1275.0
bumblebox-01_2023-10-28_11-10-03	01	2023-10-28_11-10-03	14	X	2758.0	1220.25	2757.5	1210.5
bumblebox-01_2023-10-28_11-10-03	01	2023-10-28_11-10-03	14	X	1107.75	680.25	1122.0	660.0
bumblebox-01_2023-10-28_11-10-03	01	2023-10-28_11-10-03	14	X	2785.75	635.0	2799.5	610.5
bumblebox-01_2023-10-28_11-10-03	01	2023-10-28_11-10-03	14	X	2996.75	285.75	2988.0	270.5
bumblebox-01_2023-10-28_11-10-03	01	2023-10-28_11-10-03	14	X	3066.0	2796.5	3107.5	2796.5
bumblebox-01_2023-10-28_11-10-03	01	2023-10-28_11-10-03	14	X	3091.0	2739.5	3158.0	2736.5
bumblebox-01_2023-10-28_11-10-03	01	2023-10-28_11-10-03	14	X	1716.25	2359.0	1733.5	2358.5
bumblebox-01_2023-10-28_11-10-03	01	2023-10-28_11-10-03	14	X	3173.0	1378.5	3227.5	1378.5
bumblebox-01_2023-10-28_11-10-03	01	2023-10-28_11-10-03	14	X	3172.25	1088.5	3182.5	1102.5
bumblebox-01_2023-10-28_11-10-03	01	2023-10-28_11-10-03	14	X	3006.5	974.25	3031.5	971.5
bumblebox-01_2023-10-28_11-10-03	01	2023-10-28_11-10-03	14	X	3005.0	744.0	3002.0	730.0
bumblebox-01_2023-10-28_11-10-03	01	2023-10-28_11-10-03	14	X	3160.5	683.0	3171.5	697.5
bumblebox-01_2023-10-28_11-10-03	01	2023-10-28_11-10-03	14	X	2896.5	572.75	2916.5	572.5
bumblebox-01_2023-10-28_11-10-03	01	2023-10-28_11-10-03	14	X	2563.75	423.0	2627.0	421.0
bumblebox-01_2023-10-28_11-10-03	01	2023-10-28_11-10-03	14	X	2133.75	194.5	2152.5	196.5
bumblebox-01_2023-10-28_11-10-03	01	2023-10-28_11-10-03	14	X	590.0	65.5	603.0	65.5
bumblebox-01_2023-10-28_11-10-03	01	2023-10-28_11-10-03	15	X	1148.0	2488.75	1162.0	2467.0
bumblebox-01_2023-10-28_11-10-03	01	2023-10-28_11-10-03	15	X	1495.5	1555.25	1488.0	1537.5
bumblebox-01_2023-10-28_11-10-03	01	2023-10-28_11-10-03	15	X	1746.75	1385.25	1803.5	1380.5
bumblebox-01_2023-10-28_11-10-03	01	2023-10-28_11-10-03	15	X	1147.5	2486.5	1175.0	2485.0
bumblebox-01_2023-10-28_11-10-03	01	2023-10-28_11-10-03	15	X	2944.25	2398.25	2953.0	2413.5
bumblebox-01_2023-10-28_11-10-03	01	2023-10-28_11-10-03	15	X	3006.5	974.0	3031.5	971.0
bumblebox-01_2023-10-28_11-10-03	01	2023-10-28_11-10-03	15	X	1106.25	679.25	1120.5	659.0
bumblebox-01_2023-10-28_11-10-03	01	2023-10-28_11-10-03	15	X	1107.75	680.75	1114.5	654.5
bumblebox-01_2023-10-28_11-10-03	01	2023-10-28_11-10-03	15	X	2783.75	636.0	2800.0	612.0
bumblebox-01_2023-10-28_11-10-03	01	2023-10-28_11-10-03	15	X	2997.25	286.25	2989.0	271.5
bumblebox-01_2023-10-28_11-10-03	01	2023-10-28_11-10-03	15	X	1862.5	2849.25	1871.5	2800.0
bumblebox-01_2023-10-28_11-10-03	01	2023-10-28_11-10-03	15	X	3064.75	2798.5	3106.5	2798.5
bumblebox-01_2023-10-28_11-10-03	01	2023-10-28_11-10-03	15	X	1050.25	2509.25	1072.0	2508.5
bumblebox-01_2023-10-28_11-10-03	01	2023-10-28_11-10-03	15	X	2940.25	2457.75	2965.5	2457.5
bumblebox-01_2023-10-28_11-10-03	01	2023-10-28_11-10-03	15	X	2833.5	2449.0	2846.5	2424.5
bumblebox-01_2023-10-28_11-10-03	01	2023-10-28_11-10-03	15	X	2432.25	1876.75	2439.5	1866.0
bumblebox-01_2023-10-28_11-10-03	01	2023-10-28_11-10-03	15	X	3172.75	1087.75	3182.0	1102.5
bumblebox-01_2023-10-28_11-10-03	01	2023-10-28_11-10-03	15	X	3161.25	683.25	3172.5	697.0
bumblebox-01_2023-10-28_11-10-03	01	2023-10-28_11-10-03	15	X	2896.75	573.25	2916.5	573.5
bumblebox-01_2023-10-28_11-10-03	01	2023-10-28_11-10-03	15	X	589.25	66.25	601.5	64.5
bumblebox-01_2023-10-28_11-10-03	01	2023-10-28_11-10-03	16	X	1147.75	2486.75	1166.5	2466.0
bumblebox-01_2023-10-28_11-10-03	01	2023-10-28_11-10-03	16	X	2786.0	636.25	2802.5	612.0
bumblebox-01_2023-10-28_11-10-03	01	2023-10-28_11-10-03	16	X	2830.0	2449.0	2845.5	2425.0
bumblebox-01_2023-10-28_11-10-03	01	2023-10-28_11-10-03	16	X	2942.5	2398.5	2936.0	2383.5
bumblebox-01_2023-10-28_11-10-03	01	2023-10-28_11-10-03	16	X	3019.5	1641.5	3017.0	1626.5
bumblebox-01_2023-10-28_11-10-03	01	2023-10-28_11-10-03	16	X	1736.5	1368.0	1806.5	1371.5
bumblebox-01_2023-10-28_11-10-03	01	2023-10-28_11-10-03	16	X	3007.0	974.5	3032.0	972.0
bumblebox-01_2023-10-28_11-10-03	01	2023-10-28_11-10-03	16	X	1108.75	682.5	1126.0	661.5
bumblebox-01_2023-10-28_11-10-03	01	2023-10-28_11-10-03	16	X	2784.5	638.0	2808.5	622.5
bumblebox-01_2023-10-28_11-10-03	01	2023-10-28_11-10-03	16	X	3064.75	2797.25	3106.0	2795.5
bumblebox-01_2023-10-28_11-10-03	01	2023-10-28_11-10-03	16	X	3091.0	2737.75	3157.0	2737.5
bumblebox-01_2023-10-28_11-10-03	01	2023-10-28_11-10-03	16	X	1050.0	2508.25	1072.0	2507.0
bumblebox-01_2023-10-28_11-10-03	01	2023-10-28_11-10-03	16	X	2941.0	2458.25	2966.0	2457.5
bumblebox-01_2023-10-28_11-10-03	01	2023-10-28_11-10-03	16	X	2576.5	1545.25	2651.0	1542.5
bumblebox-01_2023-10-28_11-10-03	01	2023-10-28_11-10-03	16	X	3174.75	1379.25	3228.0	1381.0
bumblebox-01_2023-10-28_11-10-03	01	2023-10-28_11-10-03	16	X	2812.75	1203.5	2833.5	1205.0
bumblebox-01_2023-10-28_11-10-03	01	2023-10-28_11-10-03	16	X	3173.25	1088.0	3183.0	1102.0
bumblebox-01_2023-10-28_11-10-03	01	2023-10-28_11-10-03	16	X	3003.75	745.0	3000.5	730.5
bumblebox-01_2023-10-28_11-10-03	01	2023-10-28_11-10-03	16	X	2996.0	284.0	3006.0	300.0
bumblebox-01_2023-10-28_11-10-03	01	2023-10-28_11-10-03	16	X	2147.75	136.75	2182.5	136.5
bumblebox-01_2023-10-28_11-10-03	01	2023-10-28_11-10-03	17	X	2830.75	2451.75	2846.5	2428.0
bumblebox-01_2023-10-28_11-10-03	01	2023-10-28_11-10-03	17	X	2785.5	636.0	2802.5	612.5
bumblebox-01_2023-10-28_11-10-03	01	2023-10-28_11-10-03	17	X	1050.25	2508.75	1072.5	2508.5
bumblebox-01_2023-10-28_11-10-03	01	2023-10-28_11-10-03	17	X	1147.75	2489.0	1161.5	2469.0
bumblebox-01_2023-10-28_11-10-03	01	2023-10-28_11-10-03	17	X	2942.0	2457.25	2967.0	2455.5
bumblebox-01_2023-10-28_11-10-03	01	2023-10-28_11-10-03	17	X	2940.5	2397.25	2935.0	2387.0
bumblebox-01_2023-10-28_11-10-03	01	2023-10-28_11-10-03	17	X	1933.5	2273.0	1961.5	2235.5
bumblebox-01_2023-10-28_11-10-03	01	2023-10-28_11-10-03	17	X	3019.5	1641.25	3016.5	1626.0
bumblebox-01_2023-10-28_11-10-03	01	2023-10-28_11-10-03	17	X	1709.0	1371.5	1763.5	1362.5
bumblebox-01_2023-10-28_11-10-03	01	2023-10-28_11-10-03	17	X	2896.5	573.75	2916.0	573.5
bumblebox-01_2023-10-28_11-10-03	01	2023-10-28_11-10-03	17	X	2996.75	285.75	2988.5	271.0
bumblebox-01_2023-10-28_11-10-03	01	2023-10-28_11-10-03	17	X	3064.0	2797.0	3105.5	2797.5
bumblebox-01_2023-10-28_11-10-03	01	2023-10-28_11-10-03	17	X	3090.5	2738.5	3158.0	2737.0
bumblebox-01_2023-10-28_11-10-03	01	2023-10-28_11-10-03	17	X	2816.5	2170.25	2871.5	2170.0
bumblebox-01_2023-10-28_11-10-03	01	2023-10-28_11-10-03	17	X	2758.75	1220.5	2757.5	1210.5
bumblebox-01_2023-10-28_11-10-03	01	2023-10-28_11-10-03	17	X	3006.75	975.0	3006.0	962.5
bumblebox-01_2023-10-28_11-10-03	01	2023-10-28_11-10-03	17	X	1106.5	681.5	1115.5	656.5
bumblebox-01_2023-10-28_11-10-03	01	2023-10-28_11-10-03	17	X	2134.0	194.0	2152.5	196.0
bumblebox-01_2023-10-28_11-10-03	01	2023-10-28_11-10-03	17	X	591.25	65.25	602.5	66.0
bumblebox-01_2023-10-28_11-10-03	01	2023-10-28_11-10-03	18	X	1150.25	2488.0	1167.0	2467.5
bumblebox-01_2023-10-28_11-10-03	01	2023-10-28_11-10-03	18	X	2785.0	634.5	2801.5	612.0
bumblebox-01_2023-10-28_11-10-03	01	2023-10-28_11-10-03	18	X	2830.25	2449.0	2848.0	2428.5
bumblebox-01_2023-10-28_11-10-03	01	2023-10-28_11-10-03	18	X	1861.25	2164.25	1903.5	2142.0
bumblebox-01_2023-10-28_11-10-03	01	2023-10-28_11-10-03	18	X	3019.5	1641.25	3016.5	1625.5
bumblebox-01_2023-10-28_11-10-03	01	2023-10-28_11-10-03	18	X	2129.75	1510.5	2159.0	1500.5
bumblebox-01_2023-10-28_11-10-03	01	2023-10-28_11-10-03	18	X	2996.5	286.0	2987.0	271.0
bumblebox-01_2023-10-28_11-10-03	01	2023-10-28_11-10-03	18	X	3064.0	2797.25	3103.5	2797.5
bumblebox-01_2023-10-28_11-10-03	01	2023-10-28_11-10-03	18	X	3089.25	2739.0	3155.5	2737.5
bumblebox-01_2023-10-28_11-10-03	01	2023-10-28_11-10-03	18	X	1050.0	2508.5	1071.5	2508.0
bumblebox-01_2023-10-28_11-10-03	01	2023-10-28_11-10-03	18	X	2940.75	2458.0	2966.0	2457.0
bumblebox-01_2023-10-28_11-10-03	01	2023-10-28_11-10-03	18	X	1106.5	681.25	1122.0	663.5
bumblebox-01_2023-10-28_11-10-03	01	2023-10-28_11-10-03	18	X	1108.0	680.25	1121.5	657.0
bumblebox-01_2023-10-28_11-10-03	01	2023-10-28_11-10-03	19	X	1148.25	2488.5	1166.5	2466.0
bumblebox-01_2023-10-28_11-10-03	01	2023-10-28_11-10-03	19	X	2784.75	637.25	2802.0	615.5
bumblebox-01_2023-10-28_11-10-03	01	2023-10-28_11-10-03	19	X	2830.5	2451.75	2848.0	2429.0
bumblebox-01_2023-10-28_11-10-03	01	2023-10-28_11-10-03	19	X	2816.0	2169.5	2871.0	2170.0
bumblebox-01_2023-10-28_11-10-03	01	2023-10-28_11-10-03	19	X	1767.5	1605.5	1820.5	1582.0
bumblebox-01_2023-10-28_11-10-03	01	2023-10-28_11-10-03	19	X	3007.0	974.5	3031.5	971.5
bumblebox-01_2023-10-28_11-10-03	01	2023-10-28_11-10-03	19	X	1109.0	682.5	1123.0	661.0
bumblebox-01_2023-10-28_11-10-03	01	2023-10-28_11-10-03	19	X	2879.25	630.25	2883.0	616.5
bumblebox-01_2023-10-28_11-10-03	01	2023-10-28_11-10-03	19	X	2785.25	636.25	2807.5	621.0
bumblebox-01_2023-10-28_11-10-03	01	2023-10-28_11-10-03	19	X	2997.25	285.5	2988.0	271.0
bumblebox-01_2023-10-28_11-10-03	01	2023-10-28_11-10-03	19	X	3063.75	2797.25	3102.5	2797.5
bumblebox-01_2023-10-28_11-10-03	01	2023-10-28_11-10-03	19	X	1728.75	2755.75	1764.0	2756.0
bumblebox-01_2023-10-28_11-10-03	01	2023-10-28_11-10-03	19	X	3089.5	2738.25	3157.0	2737.0
bumblebox-01_2023-10-28_11-10-03	01	2023-10-28_11-10-03	19	X	1050.75	2508.25	1072.0	2507.5
bumblebox-01_2023-10-28_11-10-03	01	2023-10-28_11-10-03	19	X	2940.75	2457.75	2965.5	2457.0
bumblebox-01_2023-10-28_11-10-03	01	2023-10-28_11-10-03	19	X	1890.0	2141.0	1899.5	2132.5
bumblebox-01_2023-10-28_11-10-03	01	2023-10-28_11-10-03	19	X	733.5	1155.25	768.0	1156.5
bumblebox-01_2023-10-28_11-10-03	01	2023-10-28_11-10-03	19	X	2841.0	864.5	2877.5	863.5
bumblebox-01_2023-10-28_11-10-03	01	2023-10-28_11-10-03	19	X	2902.75	863.0	2924.0	863.0
bumblebox-01_2023-10-28_11-10-03	01	2023-10-28_11-10-03	19	X	2896.25	573.5	2915.5	573.0
bumblebox-01_2023-10-28_11-10-03	01	2023-10-28_11-10-03	19	X	1863.25	2849.0	1872.0	2797.5
bumblebox-01_2023-10-28_11-10-03	01	2023-10-28_11-10-03	20	X	1149.25	2489.0	1167.5	2468.0
bumblebox-01_2023-10-28_11-10-03	01	2023-10-28_11-10-03	20	X	2494.5	1608.5	2496.0	1577.0
bumblebox-01_2023-10-28_11-10-03	01	2023-10-28_11-10-03	20	X	2107.75	1523.0	2138.5	1513.0
bumblebox-01_2023-10-28_11-10-03	01	2023-10-28_11-10-03	20	X	2830.5	2449.25	2846.0	2427.5
bumblebox-01_2023-10-28_11-10-03	01	2023-10-28_11-10-03	20	X	1861.0	1590.5	1829.5	1525.0
bumblebox-01_2023-10-28_11-10-03	01	2023-10-28_11-10-03	20	X	901.75	1208.25	935.0	1208.0
bumblebox-01_2023-10-28_11-10-03	01	2023-10-28_11-10-03	20	X	3172.5	1088.0	3181.5	1103.0
bumblebox-01_2023-10-28_11-10-03	01	2023-10-28_11-10-03	20	X	3007.25	974.25	3032.0	972.0
bumblebox-01_2023-10-28_11-10-03	01	2023-10-28_11-10-03	20	X	2785.0	634.75	2812.0	625.5
bumblebox-01_2023-10-28_11-10-03	01	2023-10-28_11-10-03	20	X	2996.75	286.25	2988.0	271.0
bumblebox-01_2023-10-28_11-10-03	01	2023-10-28_11-10-03	20	X	3064.25	2797.5	3104.5	2797.5
bumblebox-01_2023-10-28_11-10-03	01	2023-10-28_11-10-03	20	X	3089.75	2738.0	3156.0	2737.5
bumblebox-01_2023-10-28_11-10-03	01	2023-10-28_11-10-03	20	X	1050.75	2508.5	1072.5	2508.0
bumblebox-01_2023-10-28_11-10-03	01	2023-10-28_11-10-03	20	X	2941.0	2457.75	2966.0	2456.5
bumblebox-01_2023-10-28_11-10-03	01	2023-10-28_11-10-03	20	X	2943.5	2399.25	2936.0	2383.5
bumblebox-01_2023-10-28_11-10-03	01	2023-10-28_11-10-03	20	X	1855.5	1399.25	1864.5	1397.0
bumblebox-01_2023-10-28_11-10-03	01	2023-10-28_11-10-03	20	X	3175.0	1379.5	3228.0	1381.0
bumblebox-01_2023-10-28_11-10-03	01	2023-10-28_11-10-03	20	X	533.5	853.5	537.5	845.0
bumblebox-01_2023-10-28_11-10-03	01	2023-10-28_11-10-03	20	X	1106.25	679.25	1121.5	660.5
bumblebox-01_2023-10-28_11-10-03	01	2023-10-28_11-10-03	20	X	2787.0	632.75	2793.5	610.5
bumblebox-01_2023-10-28_11-10-03	01	2023-10-28_11-10-03	20	X	855.25	399.75	926.0	398.5
bumblebox-01_2023-10-28_11-10-03	01	2023-10-28_11-10-03	20	X	2148.0	136.5	2183.0	136.5
bumblebox-01_2023-10-28_11-10-03	01	2023-10-28_11-10-03	20	X	591.25	64.5	607.5	62.0
bumblebox-01_2023-10-28_11-10-03	01	2023-10-28_11-10-03	21	X	3064.0	2798.0	3103.5	2799.5
bumblebox-01_2023-10-28_11-10-03	01	2023-10-28_11-10-03	21	X	1049.75	2508.5	1072.0	2508.5
bumblebox-01_2023-10-28_11-10-03	01	2023-10-28_11-10-03	21	X	1148.5	2487.0	1170.0	2466.5
bumblebox-01_2023-10-28_11-10-03	01	2023-10-28_11-10-03	21	X	2833.0	2452.75	2846.5	2432.5
bumblebox-01_2023-10-28_11-10-03	01	2023-10-28_11-10-03	21	X	2944.75	2398.5	2936.5	2383.5
bumblebox-01_2023-10-28_11-10-03	01	2023-10-28_11-10-03	21	X	1860.75	1643.75	1924.0	1635.5
bumblebox-01_2023-10-28_11-10-03	01	2023-10-28_11-10-03	21	X	3006.75	974.25	3032.0	971.5
bumblebox-01_2023-10-28_11-10-03	01	2023-10-28_11-10-03	21	X	2783.75	636.75	2798.5	613.0
bumblebox-01_2023-10-28_11-10-03	01	2023-10-28_11-10-03	21	X	3091.5	2738.0	3159.5	2737.0
bumblebox-01_2023-10-28_11-10-03	01	2023-10-28_11-10-03	21	X	2931.25	2515.0	2965.0	2515.0
bumblebox-01_2023-10-28_11-10-03	01	2023-10-28_11-10-03	21	X	2941.75	2457.25	2967.5	2455.5
bumblebox-01_2023-10-28_11-10-03	01	2023-10-28_11-10-03	21	X	2766.75	1453.0	2765.5	1442.0
bumblebox-01_2023-10-28_11-10-03	01	2023-10-28_11-10-03	21	X	3175.25	1379.5	3229.0	1381.0
bumblebox-01_2023-10-28_11-10-03	01	2023-10-28_11-10-03	21	X	2759.75	1220.25	2756.5	1210.0
bumblebox-01_2023-10-28_11-10-03	01	2023-10-28_11-10-03	21	X	3172.0	1088.5	3182.0	1103.0
bumblebox-01_2023-10-28_11-10-03	01	2023-10-28_11-10-03	21	X	3160.0	683.5	3171.5	698.0
bumblebox-01_2023-10-28_11-10-03	01	2023-10-28_11-10-03	21	X	1003.0	682.0	1025.0	683.0
bumblebox-01_2023-10-28_11-10-03	01	2023-10-28_11-10-03	21	X	1107.5	681.0	1128.5	666.5
bumblebox-01_2023-10-28_11-10-03	01	2023-10-28_11-10-03	21	X	2895.75	573.0	2915.0	573.0
bumblebox-01_2023-10-28_11-10-03	01	2023-10-28_11-10-03	21	X	2998.25	285.75	2991.5	271.0
bumblebox-01_2023-10-28_11-10-03	01	2023-10-28_11-10-03	21	X	590.75	65.5	605.0	64.0
bumblebox-01_2023-10-28_11-10-03	01	2023-10-28_11-10-03	22	X	1147.0	2488.25	1161.0	2468.0
bumblebox-01_2023-10-28_11-10-03	01	2023-10-28_11-10-03	22	X	1862.75	1658.75	1893.0	1654.0
bumblebox-01_2023-10-28_11-10-03	01	2023-10-28_11-10-03	22	X	2831.0	2452.0	2847.5	2430.0
bumblebox-01_2023-10-28_11-10-03	01	2023-10-28_11-10-03	22	X	3019.75	1641.0	3016.5	1625.5
bumblebox-01_2023-10-28_11-10-03	01	2023-10-28_11-10-03	22	X	3173.0	1378.0	3177.0	1393.5
bumblebox-01_2023-10-28_11-10-03	01	2023-10-28_11-10-03	22	X	1108.0	681.5	1114.0	655.0
bumblebox-01_2023-10-28_11-10-03	01	2023-10-28_11-10-03	22	X	2787.75	635.75	2811.5	622.0
bumblebox-01_2023-10-28_11-10-03	01	2023-10-28_11-10-03	22	X	3062.5	2796.75	3102.5	2796.5
bumblebox-01_2023-10-28_11-10-03	01	2023-10-28_11-10-03	22	X	1162.0	2792.75	1168.5	2807.5
bumblebox-01_2023-10-28_11-10-03	01	2023-10-28_11-10-03	22	X	3089.0	2738.5	3156.0	2738.0
bumblebox-01_2023-10-28_11-10-03	01	2023-10-28_11-10-03	22	X	2932.75	2515.0	2967.5	2515.0
bumblebox-01_2023-10-28_11-10-03	01	2023-10-28_11-10-03	22	X	1050.25	2508.0	1072.5	2507.5
bumblebox-01_2023-10-28_11-10-03	01	2023-10-28_11-10-03	22	X	1871.75	1655.5	1927.5	1647.5
bumblebox-01_2023-10-28_11-10-03	01	2023-10-28_11-10-03	22	X	734.75	1156.0	770.0	1159.0
bumblebox-01_2023-10-28_11-10-03	01	2023-10-28_11-10-03	22	X	3172.0	1088.75	3183.0	1102.0
bumblebox-01_2023-10-28_11-10-03	01	2023-10-28_11-10-03	22	X	3007.25	974.0	3032.5	971.0
bumblebox-01_2023-10-28_11-10-03	01	2023-10-28_11-10-03	22	X	2783.75	634.0	2800.5	611.0
bumblebox-01_2023-10-28_11-10-03	01	2023-10-28_11-10-03	22	X	2998.75	286.75	2992.0	272.0
bumblebox-01_2023-10-28_11-10-03	01	2023-10-28_11-10-03	22	X	1862.75	2848.5	1872.0	2798.5
bumblebox-01_2023-10-28_11-10-03	01	2023-10-28_11-10-03	23	X	1148.75	2487.75	1167.5	2467.0
bumblebox-01_2023-10-28_11-10-03	01	2023-10-28_11-10-03	23	X	2785.5	634.0	2811.5	625.0
bumblebox-01_2023-10-28_11-10-03	01	2023-10-28_11-10-03	23	X	3063.25	2797.5	3103.5	2797.5
bumblebox-01_2023-10-28_11-10-03	01	2023-10-28_11-10-03	23	X	1049.5	2508.0	1072.0	2507.0
bumblebox-01_2023-10-28_11-10-03	01	2023-10-28_11-10-03	23	X	1059.75	2450.75	1072.5	2450.0
bumblebox-01_2023-10-28_11-10-03	01	2023-10-28_11-10-03	23	X	3019.75	1641.75	3017.0	1626.5
bumblebox-01_2023-10-28_11-10-03	01	2023-10-28_11-10-03	23	X	3007.25	974.0	3032.0	971.5
bumblebox-01_2023-10-28_11-10-03	01	2023-10-28_11-10-03	23	X	1106.5	683.0	1123.0	665.0
bumblebox-01_2023-10-28_11-10-03	01	2023-10-28_11-10-03	23	X	1109.5	682.5	1115.5	656.5
bumblebox-01_2023-10-28_11-10-03	01	2023-10-28_11-10-03	23	X	3090.0	2738.5	3156.5	2738.0
bumblebox-01_2023-10-28_11-10-03	01	2023-10-28_11-10-03	23	X	2932.0	2514.5	2967.0	2514.0
bumblebox-01_2023-10-28_11-10-03	01	2023-10-28_11-10-03	23	X	2941.25	2457.75	2966.5	2456.5
bumblebox-01_2023-10-28_11-10-03	01	2023-10-28_11-10-03	23	X	2829.5	2449.5	2838.0	2424.0
bumblebox-01_2023-10-28_11-10-03	01	2023-10-28_11-10-03	23	X	2944.25	2341.5	2963.5	2341.0
bumblebox-01_2023-10-28_11-10-03	01	2023-10-28_11-10-03	23	X	2759.75	1220.5	2756.5	1210.5
bumblebox-01_2023-10-28_11-10-03	01	2023-10-28_11-10-03	23	X	3173.5	1087.75	3185.5	1101.5
bumblebox-01_2023-10-28_11-10-03	01	2023-10-28_11-10-03	23	X	2996.75	285.75	2987.5	270.5
bumblebox-01_2023-10-28_11-10-03	01	2023-10-28_11-10-03	23	X	2133.5	194.5	2114.5	193.5
bumblebox-01_2023-10-28_11-10-03	01	2023-10-28_11-10-03	23	X	589.25	64.75	602.5	64.5
bumblebox-01_2023-10-28_11-10-03	01	2023-10-28_11-10-03	24	X	1148.0	2488.25	1155.5	2463.5
bumblebox-01_2023-10-28_11-10-03	01	2023-10-28_11-10-03	24	X	1928.0	1906.0	1942.5	1880.0
bumblebox-01_2023-10-28_11-10-03	01	2023-10-28_11-10-03	24	X	2829.25	2450.75	2847.5	2428.0
bumblebox-01_2023-10-28_11-10-03	01	2023-10-28_11-10-03	24	X	2942.75	2397.0	2949.5	2411.5
bumblebox-01_2023-10-28_11-10-03	01	2023-10-28_11-10-03	24	X	3007.0	974.0	3031.5	971.5
bumblebox-01_2023-10-28_11-10-03	01	2023-10-28_11-10-03	24	X	1108.25	682.5	1122.5	660.0
bumblebox-01_2023-10-28_11-10-03	01	2023-10-28_11-10-03	24	X	2786.0	633.0	2805.5	620.5
bumblebox-01_2023-10-28_11-10-03	01	2023-10-28_11-10-03	24	X	1668.75	2866.5	1676.0	2860.5
bumblebox-01_2023-10-28_11-10-03	01	2023-10-28_11-10-03	24	X	3065.0	2798.25	3106.0	2797.0
bumblebox-01_2023-10-28_11-10-03	01	2023-10-28_11-10-03	24	X	3090.25	2738.25	3156.5	2737.5
bumblebox-01_2023-10-28_11-10-03	01	2023-10-28_11-10-03	24	X	1050.25	2508.0	1071.5	2507.0
bumblebox-01_2023-10-28_11-10-03	01	2023-10-28_11-10-03	24	X	2941.0	2458.5	2966.0	2458.0
bumblebox-01_2023-10-28_11-10-03	01	2023-10-28_11-10-03	24	X	3019.25	1641.25	3016.0	1626.0
bumblebox-01_2023-10-28_11-10-03	01	2023-10-28_11-10-03	24	X	1762.5	1383.25	1776.0	1387.5
bumblebox-01_2023-10-28_11-10-03	01	2023-10-28_11-10-03	24	X	3174.75	1379.75	3228.0	1382.0
bumblebox-01_2023-10-28_11-10-03	01	2023-10-28_11-10-03	24	X	1831.0	1309.75	1853.0	1252.5
bumblebox-01_2023-10-28_11-10-03	01	2023-10-28_11-10-03	24	X	2758.0	1220.25	2757.0	1210.5
bumblebox-01_2023-10-28_11-10-03	01	2023-10-28_11-10-03	24	X	734.0	1155.75	700.0	1153.5
bumblebox-01_2023-10-28_11-10-03	01	2023-10-28_11-10-03	24	X	3173.25	1088.5	3182.0	1103.0
bumblebox-01_2023-10-28_11-10-03	01	2023-10-28_11-10-03	24	X	3141.5	741.0	3127.0	756.0
bumblebox-01_2023-10-28_11-10-03	01	2023-10-28_11-10-03	24	X	2896.5	574.25	2917.5	573.5
bumblebox-01_2023-10-28_11-10-03	01	2023-10-28_11-10-03	24	X	2559.5	361.75	2555.0	349.5
bumblebox-01_2023-10-28_11-10-03	01	2023-10-28_11-10-03	24	X	2996.5	285.5	2987.5	271.0
bumblebox-01_2023-10-28_11-10-03	01	2023-10-28_11-10-03	24	X	588.5	64.75	602.5	64.5
bumblebox-01_2023-10-28_11-10-03	01	2023-10-28_11-10-03	24	X	1870.5	2857.25	1900.5	2812.5
bumblebox-01_2023-10-28_11-10-03	01	2023-10-28_11-10-03	25	X	2831.0	2449.75	2846.0	2426.5
bumblebox-01_2023-10-28_11-10-03	01	2023-10-28_11-10-03	25	X	2183.5	1339.25	2198.5	1310.5
bumblebox-01_2023-10-28_11-10-03	01	2023-10-28_11-10-03	25	X	1147.5	2486.5	1176.0	2484.0
bumblebox-01_2023-10-28_11-10-03	01	2023-10-28_11-10-03	25	X	2760.0	1220.5	2757.0	1210.0
bumblebox-01_2023-10-28_11-10-03	01	2023-10-28_11-10-03	25	X	2786.0	633.5	2804.0	611.0
bumblebox-01_2023-10-28_11-10-03	01	2023-10-28_11-10-03	25	X	3064.0	2797.5	3104.0	2795.5
bumblebox-01_2023-10-28_11-10-03	01	2023-10-28_11-10-03	25	X	3090.75	2738.75	3156.5	2738.5
bumblebox-01_2023-10-28_11-10-03	01	2023-10-28_11-10-03	25	X	841.0	2512.25	859.5	2510.5
bumblebox-01_2023-10-28_11-10-03	01	2023-10-28_11-10-03	25	X	1050.25	2508.25	1072.0	2508.0
bumblebox-01_2023-10-28_11-10-03	01	2023-10-28_11-10-03	25	X	2941.25	2457.25	2966.0	2456.5
bumblebox-01_2023-10-28_11-10-03	01	2023-10-28_11-10-03	25	X	2897.75	2342.5	2917.5	2342.5
bumblebox-01_2023-10-28_11-10-03	01	2023-10-28_11-10-03	25	X	3019.25	1641.0	3016.0	1625.5
bumblebox-01_2023-10-28_11-10-03	01	2023-10-28_11-10-03	25	X	3175.0	1379.0	3228.0	1380.0
bumblebox-01_2023-10-28_11-10-03	01	2023-10-28_11-10-03	25	X	3007.0	974.25	3032.5	971.5
bumblebox-01_2023-10-28_11-10-03	01	2023-10-28_11-10-03	25	X	3160.75	683.0	3172.5	697.5
bumblebox-01_2023-10-28_11-10-03	01	2023-10-28_11-10-03	25	X	1106.5	679.0	1120.5	678.5
bumblebox-01_2023-10-28_11-10-03	01	2023-10-28_11-10-03	25	X	1106.0	681.25	1119.5	661.0
bumblebox-01_2023-10-28_11-10-03	01	2023-10-28_11-10-03	25	X	2896.0	573.0	2916.0	572.5
bumblebox-01_2023-10-28_11-10-03	01	2023-10-28_11-10-03	25	X	2996.75	286.25	2988.0	271.5
bumblebox-01_2023-10-28_11-10-03	01	2023-10-28_11-10-03	25	X	2148.75	135.75	2183.0	136.5
bumblebox-01_2023-10-28_11-10-03	01	2023-10-28_11-10-03	26	X	1147.25	2486.75	1150.5	2457.5
bumblebox-01_2023-10-28_11-10-03	01	2023-10-28_11-10-03	26	X	1934.0	1910.25	1951.0	1886.0
bumblebox-01_2023-10-28_11-10-03	01	2023-10-28_11-10-03	26	X	2178.5	1292.0	2184.0	1259.0
bumblebox-01_2023-10-28_11-10-03	01	2023-10-28_11-10-03	26	X	2785.75	634.75	2802.5	612.0
bumblebox-01_2023-10-28_11-10-03	01	2023-10-28_11-10-03	26	X	1050.25	2508.0	1072.0	2507.5
bumblebox-01_2023-10-28_11-10-03	01	2023-10-28_11-10-03	26	X	2831.25	2450.25	2849.5	2436.0
bumblebox-01_2023-10-28_11-10-03	01	2023-10-28_11-10-03	26	X	1733.75	1260.75	1754.0	1263.0
bumblebox-01_2023-10-28_11-10-03	01	2023-10-28_11-10-03	26	X	1108.75	681.0	1128.0	665.0
bumblebox-01_2023-10-28_11-10-03	01	2023-10-28_11-10-03	26	X	1108.0	681.75	1119.5	656.5
bumblebox-01_2023-10-28_11-10-03	01	2023-10-28_11-10-03	26	X	2997.0	286.0	2989.0	270.5
bumblebox-01_2023-10-28_11-10-03	01	2023-10-28_11-10-03	26	X	3065.25	2797.5	3106.5	2795.5
bumblebox-01_2023-10-28_11-10-03	01	2023-10-28_11-10-03	26	X	3089.0	2738.0	3155.5	2737.5
bumblebox-01_2023-10-28_11-10-03	01	2023-10-28_11-10-03	26	X	2483.0	2674.0	2496.0	2675.5
bumblebox-01_2023-10-28_11-10-03	01	2023-10-28_11-10-03	26	X	2940.0	2457.5	2964.5	2457.0
bumblebox-01_2023-10-28_11-10-03	01	2023-10-28_11-10-03	26	X	2898.0	2342.75	2917.5	2342.5
bumblebox-01_2023-10-28_11-10-03	01	2023-10-28_11-10-03	26	X	2930.0	1992.75	2926.5	1978.5
bumblebox-01_2023-10-28_11-10-03	01	2023-10-28_11-10-03	26	X	3019.25	1641.25	3016.0	1626.0
bumblebox-01_2023-10-28_11-10-03	01	2023-10-28_11-10-03	26	X	1967.25	1632.0	1981.5	1580.0
bumblebox-01_2023-10-28_11-10-03	01	2023-10-28_11-10-03	26	X	3174.75	1378.75	3227.5	1381.0
bumblebox-01_2023-10-28_11-10-03	01	2023-10-28_11-10-03	26	X	2758.5	1219.75	2754.0	1209.0
bumblebox-01_2023-10-28_11-10-03	01	2023-10-28_11-10-03	26	X	3162.0	682.75	3171.5	697.0
bumblebox-01_2023-10-28_11-10-03	01	2023-10-28_11-10-03	26	X	2786.25	634.0	2806.0	622.5
bumblebox-01_2023-10-28_11-10-03	01	2023-10-28_11-10-03	26	X	589.25	66.0	602.0	65.0
bumblebox-01_2023-10-28_11-10-03	01	2023-10-28_11-10-03	27	X	1147.25	2487.25	1152.5	2462.0
bumblebox-01_2023-10-28_11-10-03	01	2023-10-28_11-10-03	27	X	1936.5	1905.75	1955.0	1882.5
bumblebox-01_2023-10-28_11-10-03	01	2023-10-28_11-10-03	27	X	2787.0	636.0	2802.0	612.5
bumblebox-01_2023-10-28_11-10-03	01	2023-10-28_11-10-03	27	X	1149.0	2487.25	1166.5	2465.0
bumblebox-01_2023-10-28_11-10-03	01	2023-10-28_11-10-03	27	X	2832.25	2453.0	2846.0	2432.5
bumblebox-01_2023-10-28_11-10-03	01	2023-10-28_11-10-03	27	X	2830.25	2452.0	2836.0	2424.5
bumblebox-01_2023-10-28_11-10-03	01	2023-10-28_11-10-03	27	X	1910.0	2182.25	1953.5	2151.0
bumblebox-01_2023-10-28_11-10-03	01	2023-10-28_11-10-03	27	X	3018.5	1640.75	3036.5	1639.5
bumblebox-01_2023-10-28_11-10-03	01	2023-10-28_11-10-03	27	X	2997.5	286.0	2988.5	271.0
bumblebox-01_2023-10-28_11-10-03	01	2023-10-28_11-10-03	27	X	3063.5	2797.5	3102.5	2797.5
bumblebox-01_2023-10-28_11-10-03	01	2023-10-28_11-10-03	27	X	2930.75	2515.5	2964.5	2516.0
bumblebox-01_2023-10-28_11-10-03	01	2023-10-28_11-10-03	27	X	1050.0	2508.5	1072.0	2508.0
bumblebox-01_2023-10-28_11-10-03	01	2023-10-28_11-10-03	27	X	2939.75	2457.0	2964.0	2456.0
bumblebox-01_2023-10-28_11-10-03	01	2023-10-28_11-10-03	27	X	2944.25	2398.25	2953.0	2413.5
bumblebox-01_2023-10-28_11-10-03	01	2023-10-28_11-10-03	27	X	1141.75	1494.0	1135.0	1484.5
bumblebox-01_2023-10-28_11-10-03	01	2023-10-28_11-10-03	27	X	3172.75	1379.25	3225.5	1381.0
bumblebox-01_2023-10-28_11-10-03	01	2023-10-28_11-10-03	27	X	3172.75	1088.75	3182.0	1103.0
bumblebox-01_2023-10-28_11-10-03	01	2023-10-28_11-10-03	27	X	895.5	1034.5	900.0	1047.5
bumblebox-01_2023-10-28_11-10-03	01	2023-10-28_11-10-03	27	X	3008.0	973.25	3033.5	970.0
bumblebox-01_2023-10-28_11-10-03	01	2023-10-28_11-10-03	27	X	2896.75	571.75	2916.5	571.0
bumblebox-01_2023-10-28_11-10-03	01	2023-10-28_11-10-03	27	X	2148.75	136.25	2183.0	136.5
bumblebox-01_2023-10-28_11-10-03	01	2023-10-28_11-10-03	27	X	589.25	66.75	602.5	67.5
bumblebox-01_2023-10-28_11-10-03	01	2023-10-28_11-10-03	28	X	1147.5	2487.5	1159.0	2462.0
bumblebox-01_2023-10-28_11-10-03	01	2023-10-28_11-10-03	28	X	1936.25	1888.5	1956.0	1866.0
bumblebox-01_2023-10-28_11-10-03	01	2023-10-28_11-10-03	28	X	2831.5	2450.25	2846.0	2427.0
bumblebox-01_2023-10-28_11-10-03	01	2023-10-28_11-10-03	28	X	3019.75	1641.75	3017.0	1626.5
bumblebox-01_2023-10-28_11-10-03	01	2023-10-28_11-10-03	28	X	3007.0	974.25	3031.5	971.5
bumblebox-01_2023-10-28_11-10-03	01	2023-10-28_11-10-03	28	X	3161.25	683.0	3172.0	697.5
bumblebox-01_2023-10-28_11-10-03	01	2023-10-28_11-10-03	28	X	2785.5	635.25	2801.5	611.5
bumblebox-01_2023-10-28_11-10-03	01	2023-10-28_11-10-03	28	X	2997.25	286.25	2989.5	271.0
bumblebox-01_2023-10-28_11-10-03	01	2023-10-28_11-10-03	28	X	1866.0	2853.25	1871.5	2798.0
bumblebox-01_2023-10-28_11-10-03	01	2023-10-28_11-10-03	28	X	3063.5	2797.0	3103.5	2796.0
bumblebox-01_2023-10-28_11-10-03	01	2023-10-28_11-10-03	28	X	1049.5	2508.25	1071.0	2508.0
bumblebox-01_2023-10-28_11-10-03	01	2023-10-28_11-10-03	28	X	2940.75	2457.75	2964.5	2456.0
bumblebox-01_2023-10-28_11-10-03	01	2023-10-28_11-10-03	28	X	3175.25	1379.25	3228.5	1381.0
bumblebox-01_2023-10-28_11-10-03	01	2023-10-28_11-10-03	28	X	733.0	1155.0	767.0	1156.0
bumblebox-01_2023-10-28_11-10-03	01	2023-10-28_11-10-03	28	X	3172.75	1088.25	3182.5	1103.0
bumblebox-01_2023-10-28_11-10-03	01	2023-10-28_11-10-03	28	X	3004.0	745.25	3001.0	730.5
bumblebox-01_2023-10-28_11-10-03	01	2023-10-28_11-10-03	28	X	1001.75	682.75	1001.5	668.0
bumblebox-01_2023-10-28_11-10-03	01	2023-10-28_11-10-03	28	X	1107.0	680.5	1119.5	661.0
bumblebox-01_2023-10-28_11-10-03	01	2023-10-28_11-10-03	28	X	2554.75	365.0	2616.0	363.5
bumblebox-01_2023-10-28_11-10-03	01	2023-10-28_11-10-03	29	X	1148.75	2485.75	1166.5	2464.0
bumblebox-01_2023-10-28_11-10-03	01	2023-10-28_11-10-03	29	X	2944.0	2398.5	2952.5	2413.5
bumblebox-01_2023-10-28_11-10-03	01	2023-10-28_11-10-03	29	X	3019.25	1641.25	3016.5	1626.0
bumblebox-01_2023-10-28_11-10-03	01	2023-10-28_11-10-03	29	X	3198.0	1495.5	3231.0	1495.5
bumblebox-01_2023-10-28_11-10-03	01	2023-10-28_11-10-03	29	X	2134.25	1338.0	2164.0	1288.0
bumblebox-01_2023-10-28_11-10-03	01	2023-10-28_11-10-03	29	X	3007.25	974.0	3032.5	971.0
bumblebox-01_2023-10-28_11-10-03	01	2023-10-28_11-10-03	29	X	2785.75	634.75	2802.0	612.5
bumblebox-01_2023-10-28_11-10-03	01	2023-10-28_11-10-03	29	X	1473.0	2991.25	1491.5	2991.0
bumblebox-01_2023-10-28_11-10-03	01	2023-10-28_11-10-03	29	X	3065.25	2797.25	3105.0	2795.5
bumblebox-01_2023-10-28_11-10-03	01	2023-10-28_11-10-03	29	X	3119.25	2629.5	3120.5	2637.5
bumblebox-01_2023-10-28_11-10-03	01	2023-10-28_11-10-03	29	X	2832.0	2449.25	2844.5	2423.5
bumblebox-01_2023-10-28_11-10-03	01	2023-10-28_11-10-03	29	X	3172.25	1088.75	3183.0	1101.5
bumblebox-01_2023-10-28_11-10-03	01	2023-10-28_11-10-03	29	X	1106.0	678.5	1121.0	660.0
bumblebox-01_2023-10-28_11-10-03	01	2023-10-28_11-10-03	29	X	1109.0	681.75	1116.0	656.5
bumblebox-01_2023-10-28_11-10-03	01	2023-10-28_11-10-03	29	X	2897.0	573.75	2917.5	574.0
bumblebox-01_2023-10-28_11-10-03	01	2023-10-28_11-10-03	29	X	2563.25	422.5	2625.5	422.0
bumblebox-01_2023-10-28_11-10-03	01	2023-10-28_11-10-03	29	X	2996.75	285.25	3005.5	300.0
bumblebox-01_2023-10-28_11-10-03	01	2023-10-28_11-10-03	30	X	1150.25	2487.75	1165.0	2464.5
bumblebox-01_2023-10-28_11-10-03	01	2023-10-28_11-10-03	30	X	3064.5	2796.25	3104.5	2796.5
bumblebox-01_2023-10-28_11-10-03	01	2023-10-28_11-10-03	30	X	1050.5	2508.0	1072.5	2507.5
bumblebox-01_2023-10-28_11-10-03	01	2023-10-28_11-10-03	30	X	2831.0	2449.75	2852.0	2432.0
bumblebox-01_2023-10-28_11-10-03	01	2023-10-28_11-10-03	30	X	1940.75	1872.0	1964.5	1852.0
bumblebox-01_2023-10-28_11-10-03	01	2023-10-28_11-10-03	30	X	3019.0	1641.0	3016.0	1625.5
bumblebox-01_2023-10-28_11-10-03	01	2023-10-28_11-10-03	30	X	3006.75	974.5	3032.0	972.0
bumblebox-01_2023-10-28_11-10-03	01	2023-10-28_11-10-03	30	X	1107.0	680.25	1123.0	660.0
bumblebox-01_2023-10-28_11-10-03	01	2023-10-28_11-10-03	30	X	2789.5	632.75	2798.5	611.5
bumblebox-01_2023-10-28_11-10-03	01	2023-10-28_11-10-03	30	X	2785.0	636.25	2809.5	621.5
bumblebox-01_2023-10-28_11-10-03	01	2023-10-28_11-10-03	30	X	2998.5	286.0	3009.0	301.5
bumblebox-01_2023-10-28_11-10-03	01	2023-10-28_11-10-03	30	X	1869.25	2857.0	1894.0	2812.5
bumblebox-01_2023-10-28_11-10-03	01	2023-10-28_11-10-03	30	X	1862.0	2848.75	1870.5	2798.5
bumblebox-01_2023-10-28_11-10-03	01	2023-10-28_11-10-03	30	X	3091.75	2739.0	3159.5	2737.5
bumblebox-01_2023-10-28_11-10-03	01	2023-10-28_11-10-03	30	X	2940.5	2457.25	2965.5	2456.0
bumblebox-01_2023-10-28_11-10-03	01	2023-10-28_11-10-03	30	X	3172.5	1088.25	3183.0	1103.0
bumblebox-01_2023-10-28_11-10-03	01	2023-10-28_11-10-03	30	X	3160.5	683.0	3172.0	697.5
bumblebox-01_2023-10-28_11-10-03	01	2023-10-28_11-10-03	30	X	2895.75	573.0	2915.5	572.5
bumblebox-01_2023-10-28_11-10-03	01	2023-10-28_11-10-03	30	X	2147.0	136.75	2182.0	137.0
bumblebox-01_2023-10-28_11-10-03	01	2023-10-28_11-10-03	30	X	591.75	65.25	608.0	61.5
bumblebox-01_2023-10-28_11-10-03	01	2023-10-28_11-10-03	31	X	1478.25	1549.25	1470.5	1526.5
bumblebox-01_2023-10-28_11-10-03	01	2023-10-28_11-10-03	31	X	2785.25	635.0	2809.0	619.5
bumblebox-01_2023-10-28_11-10-03	01	2023-10-28_11-10-03	31	X	2789.0	631.75	2798.5	609.5
bumblebox-01_2023-10-28_11-10-03	01	2023-10-28_11-10-03	31	X	1149.5	2488.75	1164.0	2465.0
bumblebox-01_2023-10-28_11-10-03	01	2023-10-28_11-10-03	31	X	2832.75	2449.0	2845.5	2425.0
bumblebox-01_2023-10-28_11-10-03	01	2023-10-28_11-10-03	31	X	2042.0	2296.0	2040.5	2248.0
bumblebox-01_2023-10-28_11-10-03	01	2023-10-28_11-10-03	31	X	931.5	1814.75	917.0	1812.5
bumblebox-01_2023-10-28_11-10-03	01	2023-10-28_11-10-03	31	X	3019.5	1641.0	3016.5	1625.5
bumblebox-01_2023-10-28_11-10-03	01	2023-10-28_11-10-03	31	X	2759.75	1220.25	2757.0	1210.0
bumblebox-01_2023-10-28_11-10-03	01	2023-10-28_11-10-03	31	X	3007.5	974.0	3032.5	971.5
bumblebox-01_2023-10-28_11-10-03	01	2023-10-28_11-10-03	31	X	1109.25	679.0	1125.0	657.0
bumblebox-01_2023-10-28_11-10-03	01	2023-10-28_11-10-03	31	X	3065.75	2796.5	3107.0	2796.5
bumblebox-01_2023-10-28_11-10-03	01	2023-10-28_11-10-03	31	X	3090.75	2740.0	3159.5	2737.0
bumblebox-01_2023-10-28_11-10-03	01	2023-10-28_11-10-03	31	X	1049.75	2508.75	1072.5	2508.0
bumblebox-01_2023-10-28_11-10-03	01	2023-10-28_11-10-03	31	X	2940.0	2457.0	2964.5	2456.0
bumblebox-01_2023-10-28_11-10-03	01	2023-10-28_11-10-03	31	X	3174.25	1378.75	3228.5	1380.0
bumblebox-01_2023-10-28_11-10-03	01	2023-10-28_11-10-03	31	X	2113.0	1380.75	2149.5	1334.5
bumblebox-01_2023-10-28_11-10-03	01	2023-10-28_11-10-03	31	X	2903.5	863.25	2924.5	863.5
bumblebox-01_2023-10-28_11-10-03	01	2023-10-28_11-10-03	31	X	3004.25	745.0	3001.5	730.5
bumblebox-01_2023-10-28_11-10-03	01	2023-10-28_11-10-03	31	X	1002.0	681.25	1024.5	681.5
bumblebox-01_2023-10-28_11-10-03	01	2023-10-28_11-10-03	31	X	2896.75	573.75	2916.5	573.0
bumblebox-01_2023-10-28_11-10-03	01	2023-10-28_11-10-03	31	X	2996.5	286.0	2988.5	271.5
bumblebox-01_2023-10-28_11-10-03	01	2023-10-28_11-10-03	31	X	2132.5	195.0	2152.5	196.5
bumblebox-01_2023-10-28_11-10-03	01	2023-10-28_11-10-03	31	X	590.75	66.5	603.0	66.0
bumblebox-01_2023-10-28_11-10-03	01	2023-10-28_11-10-03	32	X	1146.5	2488.0	1159.0	2467.0
bumblebox-01_2023-10-28_11-10-03	01	2023-10-28_11-10-03	32	X	1050.25	2508.75	1071.5	2508.0
bumblebox-01_2023-10-28_11-10-03	01	2023-10-28_11-10-03	32	X	2830.25	2451.25	2836.0	2424.0
bumblebox-01_2023-10-28_11-10-03	01	2023-10-28_11-10-03	32	X	2878.75	629.5	2882.0	614.5
bumblebox-01_2023-10-28_11-10-03	01	2023-10-28_11-10-03	32	X	2787.0	632.25	2792.5	610.0
bumblebox-01_2023-10-28_11-10-03	01	2023-10-28_11-10-03	32	X	2785.75	636.75	2810.0	620.5
bumblebox-01_2023-10-28_11-10-03	01	2023-10-28_11-10-03	32	X	2997.0	285.75	2988.5	270.5
bumblebox-01_2023-10-28_11-10-03	01	2023-10-28_11-10-03	32	X	1862.75	2848.25	1872.0	2797.5
bumblebox-01_2023-10-28_11-10-03	01	2023-10-28_11-10-03	32	X	3063.75	2796.75	3103.5	2796.5
bumblebox-01_2023-10-28_11-10-03	01	2023-10-28_11-10-03	32	X	3091.0	2738.5	3158.0	2737.0
bumblebox-01_2023-10-28_11-10-03	01	2023-10-28_11-10-03	32	X	1147.5	2485.75	1169.5	2467.0
bumblebox-01_2023-10-28_11-10-03	01	2023-10-28_11-10-03	32	X	2941.0	2457.75	2965.5	2456.0
bumblebox-01_2023-10-28_11-10-03	01	2023-10-28_11-10-03	32	X	1718.5	2359.25	1736.5	2359.5
bumblebox-01_2023-10-28_11-10-03	01	2023-10-28_11-10-03	32	X	3173.5	1378.0	3227.5	1378.0
bumblebox-01_2023-10-28_11-10-03	01	2023-10-28_11-10-03	32	X	3172.5	1087.5	3182.5	1102.0
bumblebox-01_2023-10-28_11-10-03	01	2023-10-28_11-10-03	32	X	3007.75	977.0	3034.5	976.5
bumblebox-01_2023-10-28_11-10-03	01	2023-10-28_11-10-03	32	X	3004.0	745.75	3001.0	731.0
bumblebox-01_2023-10-28_11-10-03	01	2023-10-28_11-10-03	32	X	3160.25	683.5	3170.5	698.0
bumblebox-01_2023-10-28_11-10-03	01	2023-10-28_11-10-03	32	X	2147.0	137.0	2183.0	137.5
bumblebox-01_2023-10-28_11-10-03	01	2023-10-28_11-10-03	32	X	1107.75	680.75	1121.5	658.0
bumblebox-01_2023-10-28_11-10-03	01	2023-10-28_11-10-03	33	X	1148.25	2485.75	1165.0	2464.5
bumblebox-01_2023-10-28_11-10-03	01	2023-10-28_11-10-03	33	X	2830.0	2451.25	2846.5	2427.0
bumblebox-01_2023-10-28_11-10-03	01	2023-10-28_11-10-03	33	X	3064.0	2798.75	3104.0	2797.5
bumblebox-01_2023-10-28_11-10-03	01	2023-10-28_11-10-03	33	X	3019.25	1640.75	3016.5	1625.0
bumblebox-01_2023-10-28_11-10-03	01	2023-10-28_11-10-03	33	X	2758.25	1220.25	2757.5	1210.5
bumblebox-01_2023-10-28_11-10-03	01	2023-10-28_11-10-03	33	X	3007.25	974.25	3032.5	971.0
bumblebox-01_2023-10-28_11-10-03	01	2023-10-28_11-10-03	33	X	1162.5	2792.75	1169.5	2807.0
bumblebox-01_2023-10-28_11-10-03	01	2023-10-28_11-10-03	33	X	3091.25	2738.0	3159.0	2737.0
bumblebox-01_2023-10-28_11-10-03	01	2023-10-28_11-10-03	33	X	1050.75	2508.0	1072.5	2507.5
bumblebox-01_2023-10-28_11-10-03	01	2023-10-28_11-10-03	33	X	2941.0	2457.5	2966.5	2457.0
bumblebox-01_2023-10-28_11-10-03	01	2023-10-28_11-10-03	33	X	3174.25	1379.5	3229.0	1381.0
bumblebox-01_2023-10-28_11-10-03	01	2023-10-28_11-10-03	33	X	3172.0	1088.25	3183.0	1102.5
bumblebox-01_2023-10-28_11-10-03	01	2023-10-28_11-10-03	33	X	3003.25	745.5	3000.5	731.5
bumblebox-01_2023-10-28_11-10-03	01	2023-10-28_11-10-03	33	X	1107.0	683.0	1123.0	662.5
bumblebox-01_2023-10-28_11-10-03	01	2023-10-28_11-10-03	33	X	2786.0	636.25	2800.5	612.0
bumblebox-01_2023-10-28_11-10-03	01	2023-10-28_11-10-03	33	X	2997.0	285.25	3005.5	300.0
bumblebox-01_2023-10-28_11-10-03	01	2023-10-28_11-10-03	33	X	2134.5	194.25	2153.0	196.0
bumblebox-01_2023-10-28_11-10-03	01	2023-10-28_11-10-03	33	X	2147.25	136.75	2183.0	136.5
bumblebox-01_2023-10-28_11-10-03	01	2023-10-28_11-10-03	34	X	1149.0	2488.0	1158.0	2462.5
bumblebox-01_2023-10-28_11-10-03	01	2023-10-28_11-10-03	34	X	2785.25	635.5	2802.5	612.0
bumblebox-01_2023-10-28_11-10-03	01	2023-10-28_11-10-03	34	X	2830.75	2450.0	2836.5	2424.0
bumblebox-01_2023-10-28_11-10-03	01	2023-10-28_11-10-03	34	X	2944.25	2341.25	2963.5	2341.0
bumblebox-01_2023-10-28_11-10-03	01	2023-10-28_11-10-03	34	X	1980.25	2326.5	2022.5	2312.0
bumblebox-01_2023-10-28_11-10-03	01	2023-10-28_11-10-03	34	X	1676.25	1630.5	1670.0	1575.5
bumblebox-01_2023-10-28_11-10-03	01	2023-10-28_11-10-03	34	X	2147.5	1375.0	2199.0	1356.5
bumblebox-01_2023-10-28_11-10-03	01	2023-10-28_11-10-03	34	X	1107.0	682.0	1115.0	656.0
bumblebox-01_2023-10-28_11-10-03	01	2023-10-28_11-10-03	34	X	2996.5	285.0	2987.5	269.5
bumblebox-01_2023-10-28_11-10-03	01	2023-10-28_11-10-03	34	X	3065.5	2796.0	3106.5	2796.0
bumblebox-01_2023-10-28_11-10-03	01	2023-10-28_11-10-03	34	X	3091.5	2739.0	3158.5	2737.5
bumblebox-01_2023-10-28_11-10-03	01	2023-10-28_11-10-03	34	X	1049.5	2509.0	1071.5	2509.0
bumblebox-01_2023-10-28_11-10-03	01	2023-10-28_11-10-03	34	X	2940.5	2457.75	2965.5	2458.0
bumblebox-01_2023-10-28_11-10-03	01	2023-10-28_11-10-03	34	X	3019.5	1640.75	3016.5	1625.0
bumblebox-01_2023-10-28_11-10-03	01	2023-10-28_11-10-03	34	X	3174.5	1379.5	3228.0	1381.0
bumblebox-01_2023-10-28_11-10-03	01	2023-10-28_11-10-03	34	X	2759.5	1220.5	2756.5	1210.5
bumblebox-01_2023-10-28_11-10-03	01	2023-10-28_11-10-03	34	X	3171.25	1089.25	3182.0	1103.0
bumblebox-01_2023-10-28_11-10-03	01	2023-10-28_11-10-03	34	X	1103.5	680.5	1117.0	673.0
bumblebox-01_2023-10-28_11-10-03	01	2023-10-28_11-10-03	34	X	2896.25	573.0	2916.5	572.5
bumblebox-01_2023-10-28_11-10-03	01	2023-10-28_11-10-03	34	X	588.0	66.25	602.0	65.0
bumblebox-01_2023-10-28_11-10-03	01	2023-10-28_11-10-03	34	X	1871.0	2857.75	1899.5	2812.5
bumblebox-01_2023-10-28_11-10-03	01	2023-10-28_11-10-03	35	X	1150.75	2487.25	1165.0	2461.5
bumblebox-01_2023-10-28_11-10-03	01	2023-10-28_11-10-03	35	X	2830.5	2449.0	2848.5	2429.5
bumblebox-01_2023-10-28_11-10-03	01	2023-10-28_11-10-03	35	X	2944.0	2398.0	2952.5	2412.5
bumblebox-01_2023-10-28_11-10-03	01	2023-10-28_11-10-03	35	X	2121.0	1369.75	2166.5	1338.5
bumblebox-01_2023-10-28_11-10-03	01	2023-10-28_11-10-03	35	X	3007.0	973.75	3032.5	971.5
bumblebox-01_2023-10-28_11-10-03	01	2023-10-28_11-10-03	35	X	1107.75	683.5	1120.5	661.0
bumblebox-01_2023-10-28_11-10-03	01	2023-10-28_11-10-03	35	X	2784.75	635.5	2802.0	612.5
bumblebox-01_2023-10-28_11-10-03	01	2023-10-28_11-10-03	35	X	3065.0	2796.0	3105.5	2796.0
bumblebox-01_2023-10-28_11-10-03	01	2023-10-28_11-10-03	35	X	3090.25	2738.25	3159.5	2736.5
bumblebox-01_2023-10-28_11-10-03	01	2023-10-28_11-10-03	35	X	1050.5	2508.25	1072.5	2507.0
bumblebox-01_2023-10-28_11-10-03	01	2023-10-28_11-10-03	35	X	2941.0	2458.0	2966.5	2458.0
bumblebox-01_2023-10-28_11-10-03	01	2023-10-28_11-10-03	35	X	2046.5	2316.0	2050.0	2261.5
bumblebox-01_2023-10-28_11-10-03	01	2023-10-28_11-10-03	35	X	3019.5	1641.25	3017.0	1626.0
bumblebox-01_2023-10-28_11-10-03	01	2023-10-28_11-10-03	35	X	2903.25	863.0	2924.5	863.0
bumblebox-01_2023-10-28_11-10-03	01	2023-10-28_11-10-03	35	X	2896.5	573.5	2916.0	573.0
bumblebox-01_2023-10-28_11-10-03	01	2023-10-28_11-10-03	35	X	2997.25	286.0	2988.0	271.5
bumblebox-01_2023-10-28_11-10-03	01	2023-10-28_11-10-03	35	X	2133.75	193.75	2152.0	195.5
bumblebox-01_2023-10-28_11-10-03	01	2023-10-28_11-10-03	35	X	2148.5	135.25	2183.0	135.5
bumblebox-01_2023-10-28_11-10-03	01	2023-10-28_11-10-03	36	X	1150.25	2487.5	1166.5	2464.0
bumblebox-01_2023-10-28_11-10-03	01	2023-10-28_11-10-03	36	X	2487.5	2673.75	2505.5	2673.5
bumblebox-01_2023-10-28_11-10-03	01	2023-10-28_11-10-03	36	X	1148.25	2486.5	1169.0	2468.0
bumblebox-01_2023-10-28_11-10-03	01	2023-10-28_11-10-03	36	X	2942.0	2397.75	2948.5	2412.5
bumblebox-01_2023-10-28_11-10-03	01	2023-10-28_11-10-03	36	X	2116.5	2094.75	2118.0	2041.5
bumblebox-01_2023-10-28_11-10-03	01	2023-10-28_11-10-03	36	X	1700.5	1671.25	1717.0	1615.5
bumblebox-01_2023-10-28_11-10-03	01	2023-10-28_11-10-03	36	X	2116.0	1366.75	2174.5	1337.0
bumblebox-01_2023-10-28_11-10-03	01	2023-10-28_11-10-03	36	X	2785.0	635.75	2801.0	612.5
bumblebox-01_2023-10-28_11-10-03	01	2023-10-28_11-10-03	36	X	3065.0	2797.75	3105.0	2798.5
bumblebox-01_2023-10-28_11-10-03	01	2023-10-28_11-10-03	36	X	3091.5	2738.25	3159.0	2737.5
bumblebox-01_2023-10-28_11-10-03	01	2023-10-28_11-10-03	36	X	1049.75	2508.25	1071.5	2507.5
bumblebox-01_2023-10-28_11-10-03	01	2023-10-28_11-10-03	36	X	2941.0	2458.0	2966.0	2456.5
bumblebox-01_2023-10-28_11-10-03	01	2023-10-28_11-10-03	36	X	2830.75	2450.0	2846.5	2428.0
bumblebox-01_2023-10-28_11-10-03	01	2023-10-28_11-10-03	36	X	3174.75	1379.5	3228.0	1381.0
bumblebox-01_2023-10-28_11-10-03	01	2023-10-28_11-10-03	36	X	3172.25	1088.0	3182.0	1102.5
bumblebox-01_2023-10-28_11-10-03	01	2023-10-28_11-10-03	36	X	3188.5	973.75	3186.5	963.0
bumblebox-01_2023-10-28_11-10-03	01	2023-10-28_11-10-03	36	X	3006.75	974.5	3031.5	971.5
bumblebox-01_2023-10-28_11-10-03	01	2023-10-28_11-10-03	36	X	2903.0	863.25	2924.0	863.0
bumblebox-01_2023-10-28_11-10-03	01	2023-10-28_11-10-03	36	X	700.75	693.5	700.0	679.5
bumblebox-01_2023-10-28_11-10-03	01	2023-10-28_11-10-03	36	X	3162.25	684.0	3173.0	698.5
bumblebox-01_2023-10-28_11-10-03	01	2023-10-28_11-10-03	36	X	1105.5	677.25	1118.5	673.5
bumblebox-01_2023-10-28_11-10-03	01	2023-10-28_11-10-03	36	X	2996.25	285.0	2987.0	269.5
bumblebox-01_2023-10-28_11-10-03	01	2023-10-28_11-10-03	37	X	1148.75	2488.25	1160.0	2465.5
bumblebox-01_2023-10-28_11-10-03	01	2023-10-28_11-10-03	37	X	2388.5	1998.0	2396.0	2000.0
bumblebox-01_2023-10-28_11-10-03	01	2023-10-28_11-10-03	37	X	1701.25	1671.25	1716.0	1614.0
bumblebox-01_2023-10-28_11-10-03	01	2023-10-28_11-10-03	37	X	1150.5	2487.75	1178.5	2481.0
bumblebox-01_2023-10-28_11-10-03	01	2023-10-28_11-10-03	37	X	2831.25	2449.25	2848.0	2428.0
bumblebox-01_2023-10-28_11-10-03	01	2023-10-28_11-10-03	37	X	2230.25	1669.5	2285.0	1665.0
bumblebox-01_2023-10-28_11-10-03	01	2023-10-28_11-10-03	37	X	1878.0	1419.25	1911.0	1360.5
bumblebox-01_2023-10-28_11-10-03	01	2023-10-28_11-10-03	37	X	3007.25	973.75	3032.0	971.0
bumblebox-01_2023-10-28_11-10-03	01	2023-10-28_11-10-03	37	X	2785.5	636.0	2810.5	622.5
bumblebox-01_2023-10-28_11-10-03	01	2023-10-28_11-10-03	37	X	2997.25	285.5	2989.0	270.0
bumblebox-01_2023-10-28_11-10-03	01	2023-10-28_11-10-03	37	X	3063.25	2796.75	3102.5	2797.5
bumblebox-01_2023-10-28_11-10-03	01	2023-10-28_11-10-03	37	X	1050.5	2508.75	1072.0	2508.5
bumblebox-01_2023-10-28_11-10-03	01	2023-10-28_11-10-03	37	X	2941.25	2457.25	2965.5	2457.0
bumblebox-01_2023-10-28_11-10-03	01	2023-10-28_11-10-03	37	X	3174.75	1379.0	3227.5	1380.5
bumblebox-01_2023-10-28_11-10-03	01	2023-10-28_11-10-03	37	X	3160.5	683.25	3171.5	697.5
bumblebox-01_2023-10-28_11-10-03	01	2023-10-28_11-10-03	37	X	1105.25	680.0	1125.0	667.5
bumblebox-01_2023-10-28_11-10-03	01	2023-10-28_11-10-03	37	X	2895.75	574.5	2916.0	574.0
bumblebox-01_2023-10-28_11-10-03	01	2023-10-28_11-10-03	37	X	2562.75	423.25	2625.5	422.5
bumblebox-01_2023-10-28_11-10-03	01	2023-10-28_11-10-03	37	X	590.25	65.5	602.5	65.0
bumblebox-01_2023-10-28_11-10-03	01	2023-10-28_11-10-03	38	X	2930.0	2914.5	2934.5	2922.5
bumblebox-01_2023-10-28_11-10-03	01	2023-10-28_11-10-03	38	X	3057.5	2796.75	3087.5	2798.0
bumblebox-01_2023-10-28_11-10-03	01	2023-10-28_11-10-03	38	X	3064.0	2796.75	3105.0	2794.0
bumblebox-01_2023-10-28_11-10-03	01	2023-10-28_11-10-03	38	X	1148.0	2485.75	1165.0	2465.0
bumblebox-01_2023-10-28_11-10-03	01	2023-10-28_11-10-03	38	X	2831.75	2450.0	2845.5	2426.5
bumblebox-01_2023-10-28_11-10-03	01	2023-10-28_11-10-03	38	X	1719.0	1683.0	1744.0	1633.0
bumblebox-01_2023-10-28_11-10-03	01	2023-10-28_11-10-03	38	X	3007.25	974.0	3032.5	971.0
bumblebox-01_2023-10-28_11-10-03	01	2023-10-28_11-10-03	38	X	1106.25	679.25	1122.5	656.0
bumblebox-01_2023-10-28_11-10-03	01	2023-10-28_11-10-03	38	X	2785.0	635.25	2801.0	611.5
bumblebox-01_2023-10-28_11-10-03	01	2023-10-28_11-10-03	38	X	3088.75	2738.25	3154.5	2737.5
bumblebox-01_2023-10-28_11-10-03	01	2023-10-28_11-10-03	38	X	2932.5	2515.5	2967.5	2515.5
bumblebox-01_2023-10-28_11-10-03	01	2023-10-28_11-10-03	38	X	1050.25	2508.5	1072.0	2508.0
bumblebox-01_2023-10-28_11-10-03	01	2023-10-28_11-10-03	38	X	2941.0	2458.5	2966.0	2457.5
bumblebox-01_2023-10-28_11-10-03	01	2023-10-28_11-10-03	38	X	2369.5	2035.75	2347.5	2033.5
bumblebox-01_2023-10-28_11-10-03	01	2023-10-28_11-10-03	38	X	3019.75	1641.25	3017.0	1626.0
bumblebox-01_2023-10-28_11-10-03	01	2023-10-28_11-10-03	38	X	2225.5	1665.75	2239.5	1610.5
bumblebox-01_2023-10-28_11-10-03	01	2023-10-28_11-10-03	38	X	895.75	1034.25	902.0	1046.5
bumblebox-01_2023-10-28_11-10-03	01	2023-10-28_11-10-03	38	X	3160.0	683.5	3172.0	698.5
bumblebox-01_2023-10-28_11-10-03	01	2023-10-28_11-10-03	38	X	2896.25	573.5	2916.0	573.5
bumblebox-01_2023-10-28_11-10-03	01	2023-10-28_11-10-03	38	X	2996.5	285.5	2987.5	270.0
bumblebox-01_2023-10-28_11-10-03	01	2023-10-28_11-10-03	38	X	2148.75	136.25	2182.5	137.0
bumblebox-01_2023-10-28_11-10-03	01	2023-10-28_11-10-03	38	X	1863.0	2848.5	1871.0	2798.0
bumblebox-01_2023-10-28_11-10-03	01	2023-10-28_11-10-03	38	X	2128.75	1379.5	2183.0	1340.5
bumblebox-01_2023-10-28_11-10-03	01	2023-10-28_11-10-03	39	X	1931.5	1905.75	1947.5	1880.0
bumblebox-01_2023-10-28_11-10-03	01	2023-10-28_11-10-03	39	X	1881.5	1405.75	1929.0	1353.0
bumblebox-01_2023-10-28_11-10-03	01	2023-10-28_11-10-03	39	X	2830.75	2450.75	2844.5	2425.0
bumblebox-01_2023-10-28_11-10-03	01	2023-10-28_11-10-03	39	X	2944.0	2398.0	2936.0	2388.0
bumblebox-01_2023-10-28_11-10-03	01	2023-10-28_11-10-03	39	X	3019.5	1641.0	3016.0	1625.5
bumblebox-01_2023-10-28_11-10-03	01	2023-10-28_11-10-03	39	X	1779.75	1658.0	1824.5	1623.0
bumblebox-01_2023-10-28_11-10-03	01	2023-10-28_11-10-03	39	X	3171.5	1089.0	3182.0	1104.0
bumblebox-01_2023-10-28_11-10-03	01	2023-10-28_11-10-03	39	X	2785.25	636.25	2807.0	621.5
bumblebox-01_2023-10-28_11-10-03	01	2023-10-28_11-10-03	39	X	2996.75	285.75	2988.0	270.0
bumblebox-01_2023-10-28_11-10-03	01	2023-10-28_11-10-03	39	X	1872.25	2856.5	1900.0	2811.0
bumblebox-01_2023-10-28_11-10-03	01	2023-10-28_11-10-03	39	X	3064.25	2797.75	3105.0	2796.5
bumblebox-01_2023-10-28_11-10-03	01	2023-10-28_11-10-03	39	X	3090.5	2739.0	3158.5	2738.5
bumblebox-01_2023-10-28_11-10-03	01	2023-10-28_11-10-03	39	X	1049.75	2508.25	1072.0	2507.0
bumblebox-01_2023-10-28_11-10-03	01	2023-10-28_11-10-03	39	X	2941.5	2457.0	2966.5	2455.0
bumblebox-01_2023-10-28_11-10-03	01	2023-10-28_11-10-03	39	X	2898.25	2342.25	2917.5	2342.5
bumblebox-01_2023-10-28_11-10-03	01	2023-10-28_11-10-03	39	X	2945.5	2341.25	2965.0	2340.5
bumblebox-01_2023-10-28_11-10-03	01	2023-10-28_11-10-03	39	X	2157.25	1689.0	2194.5	1641.0
bumblebox-01_2023-10-28_11-10-03	01	2023-10-28_11-10-03	39	X	3174.75	1379.0	3227.5	1380.0
bumblebox-01_2023-10-28_11-10-03	01	2023-10-28_11-10-03	39	X	1953.0	1375.25	1958.0	1364.0
bumblebox-01_2023-10-28_11-10-03	01	2023-10-28_11-10-03	39	X	3004.0	745.0	3001.0	730.5
bumblebox-01_2023-10-28_11-10-03	01	2023-10-28_11-10-03	39	X	2785.5	636.0	2802.5	613.5
bumblebox-01_2023-10-28_11-10-03	01	2023-10-28_11-10-03	39	X	2896.25	573.75	2916.0	573.0
bumblebox-01_2023-10-28_11-10-03	01	2023-10-28_11-10-03	39	X	2148.25	136.25	2183.0	136.5
bumblebox-01_2023-10-28_11-10-03	01	2023-10-28_11-10-03	39	X	590.25	63.0	607.0	58.0
bumblebox-01_2023-10-28_11-10-03	01	2023-10-28_11-10-03	40	X	1148.0	2488.5	1155.5	2464.0
bumblebox-01_2023-10-28_11-10-03	01	2023-10-28_11-10-03	40	X	2831.25	2449.5	2846.5	2427.5
bumblebox-01_2023-10-28_11-10-03	01	2023-10-28_11-10-03	40	X	2831.75	2451.0	2855.0	2439.0
bumblebox-01_2023-10-28_11-10-03	01	2023-10-28_11-10-03	40	X	1864.0	1416.5	1897.0	1361.5
bumblebox-01_2023-10-28_11-10-03	01	2023-10-28_11-10-03	40	X	2785.0	632.75	2788.0	607.0
bumblebox-01_2023-10-28_11-10-03	01	2023-10-28_11-10-03	40	X	3063.5	2797.0	3103.5	2796.0
bumblebox-01_2023-10-28_11-10-03	01	2023-10-28_11-10-03	40	X	1050.25	2508.0	1072.0	2508.0
bumblebox-01_2023-10-28_11-10-03	01	2023-10-28_11-10-03	40	X	2943.75	2341.0	2963.0	2340.5
bumblebox-01_2023-10-28_11-10-03	01	2023-10-28_11-10-03	40	X	2131.0	1691.0	2147.0	1620.0
bumblebox-01_2023-10-28_11-10-03	01	2023-10-28_11-10-03	40	X	3019.25	1641.0	3016.5	1625.5
bumblebox-01_2023-10-28_11-10-03	01	2023-10-28_11-10-03	40	X	1748.0	1640.25	1792.0	1606.5
bumblebox-01_2023-10-28_11-10-03	01	2023-10-28_11-10-03	40	X	3006.5	974.25	3031.5	971.5
bumblebox-01_2023-10-28_11-10-03	01	2023-10-28_11-10-03	40	X	1110.25	682.75	1119.0	657.5
bumblebox-01_2023-10-28_11-10-03	01	2023-10-28_11-10-03	40	X	2783.75	635.0	2800.5	612.0
bumblebox-01_2023-10-28_11-10-03	01	2023-10-28_11-10-03	40	X	2996.5	286.25	2988.5	271.0
bumblebox-01_2023-10-28_11-10-03	01	2023-10-28_11-10-03	40	X	3091.5	2739.25	3158.5	2736.5
bumblebox-01_2023-10-28_11-10-03	01	2023-10-28_11-10-03	40	X	2940.75	2457.25	2965.5	2455.5
bumblebox-01_2023-10-28_11-10-03	01	2023-10-28_11-10-03	40	X	2898.0	2342.25	2917.5	2341.5
bumblebox-01_2023-10-28_11-10-03	01	2023-10-28_11-10-03	40	X	3173.75	1379.25	3227.5	1380.5
bumblebox-01_2023-10-28_11-10-03	01	2023-10-28_11-10-03	40	X	2760.5	1220.0	2757.5	1210.0
bumblebox-01_2023-10-28_11-10-03	01	2023-10-28_11-10-03	40	X	3172.25	1089.25	3182.5	1103.0
bumblebox-01_2023-10-28_11-10-03	01	2023-10-28_11-10-03	40	X	3161.25	683.25	3172.0	697.5
bumblebox-01_2023-10-28_11-10-03	01	2023-10-28_11-10-03	40	X	1105.75	679.75	1119.5	661.0
bumblebox-01_2023-10-28_11-10-03	01	2023-10-28_11-10-03	40	X	2562.75	423.75	2625.0	423.5
bumblebox-01_2023-10-28_11-10-03	01	2023-10-28_11-10-03	40	X	2557.75	365.0	2621.5	363.0
bumblebox-01_2023-10-28_11-10-03	01	2023-10-28_11-10-03	40	X	3025.5	342.25	3036.5	357.0
bumblebox-01_2023-10-28_11-10-03	01	2023-10-28_11-10-03	40	X	2146.75	135.75	2182.5	136.0
bumblebox-01_2023-10-28_11-10-03	01	2023-10-28_11-10-03	41	X	1149.25	2486.5	1172.0	2467.0
bumblebox-01_2023-10-28_11-10-03	01	2023-10-28_11-10-03	41	X	2784.5	634.25	2785.0	608.5
bumblebox-01_2023-10-28_11-10-03	01	2023-10-28_11-10-03	41	X	2940.5	2458.5	2965.0	2458.0
bumblebox-01_2023-10-28_11-10-03	01	2023-10-28_11-10-03	41	X	2830.25	2450.75	2846.0	2429.0
bumblebox-01_2023-10-28_11-10-03	01	2023-10-28_11-10-03	41	X	3019.5	1641.0	3016.5	1625.5
bumblebox-01_2023-10-28_11-10-03	01	2023-10-28_11-10-03	41	X	2760.5	1220.0	2757.5	1210.0
bumblebox-01_2023-10-28_11-10-03	01	2023-10-28_11-10-03	41	X	3007.25	974.25	3032.5	971.5
bumblebox-01_2023-10-28_11-10-03	01	2023-10-28_11-10-03	41	X	1108.0	681.0	1121.5	658.5
bumblebox-01_2023-10-28_11-10-03	01	2023-10-28_11-10-03	41	X	1107.5	679.75	1113.5	652.5
bumblebox-01_2023-10-28_11-10-03	01	2023-10-28_11-10-03	41	X	2787.75	636.0	2800.5	612.0
bumblebox-01_2023-10-28_11-10-03	01	2023-10-28_11-10-03	41	X	2997.5	286.25	2988.5	271.0
bumblebox-01_2023-10-28_11-10-03	01	2023-10-28_11-10-03	41	X	1862.75	2849.75	1871.0	2800.0
bumblebox-01_2023-10-28_11-10-03	01	2023-10-28_11-10-03	41	X	3064.75	2797.25	3106.0	2796.5
bumblebox-01_2023-10-28_11-10-03	01	2023-10-28_11-10-03	41	X	3090.75	2738.0	3159.0	2737.0
bumblebox-01_2023-10-28_11-10-03	01	2023-10-28_11-10-03	41	X	2932.75	2514.5	2968.5	2514.5
bumblebox-01_2023-10-28_11-10-03	01	2023-10-28_11-10-03	41	X	1051.25	2508.25	1073.0	2508.0
bumblebox-01_2023-10-28_11-10-03	01	2023-10-28_11-10-03	41	X	2930.75	1991.75	2928.0	1977.0
bumblebox-01_2023-10-28_11-10-03	01	2023-10-28_11-10-03	41	X	1708.5	1678.75	1728.5	1626.0
bumblebox-01_2023-10-28_11-10-03	01	2023-10-28_11-10-03	41	X	3174.0	1379.25	3228.5	1380.5
bumblebox-01_2023-10-28_11-10-03	01	2023-10-28_11-10-03	41	X	1582.5	1232.75	1627.0	1239.0
bumblebox-01_2023-10-28_11-10-03	01	2023-10-28_11-10-03	41	X	3004.75	745.75	3002.0	731.5
bumblebox-01_2023-10-28_11-10-03	01	2023-10-28_11-10-03	41	X	3162.25	683.5	3173.0	697.5
bumblebox-01_2023-10-28_11-10-03	01	2023-10-28_11-10-03	41	X	1103.0	680.0	1116.5	676.5
bumblebox-01_2023-10-28_11-10-03	01	2023-10-28_11-10-03	41	X	2560.0	362.75	2564.0	374.0
bumblebox-01_2023-10-28_11-10-03	01	2023-10-28_11-10-03	41	X	2133.0	196.25	2152.5	196.0
bumblebox-01_2023-10-28_11-10-03	01	2023-10-28_11-10-03	41	X	595.25	60.75	613.5	55.5
bumblebox-01_2023-10-28_11-10-03	01	2023-10-28_11-10-03	42	X	1149.5	2486.5	1164.5	2464.5
bumblebox-01_2023-10-28_11-10-03	01	2023-10-28_11-10-03	42	X	2439.5	1522.5	2437.0	1510.5
bumblebox-01_2023-10-28_11-10-03	01	2023-10-28_11-10-03	42	X	2785.75	635.5	2800.5	612.0
bumblebox-01_2023-10-28_11-10-03	01	2023-10-28_11-10-03	42	X	2829.75	2451.5	2846.5	2428.0
bumblebox-01_2023-10-28_11-10-03	01	2023-10-28_11-10-03	42	X	1875.0	1640.75	1886.0	1648.0
bumblebox-01_2023-10-28_11-10-03	01	2023-10-28_11-10-03	42	X	3019.5	1641.25	3016.5	1625.5
bumblebox-01_2023-10-28_11-10-03	01	2023-10-28_11-10-03	42	X	3007.25	974.25	3032.0	972.0
bumblebox-01_2023-10-28_11-10-03	01	2023-10-28_11-10-03	42	X	1109.25	682.0	1117.0	657.0
bumblebox-01_2023-10-28_11-10-03	01	2023-10-28_11-10-03	42	X	2149.75	136.5	2185.0	137.5
bumblebox-01_2023-10-28_11-10-03	01	2023-10-28_11-10-03	42	X	3064.5	2797.25	3105.0	2798.5
bumblebox-01_2023-10-28_11-10-03	01	2023-10-28_11-10-03	42	X	3090.75	2739.25	3159.0	2737.0
bumblebox-01_2023-10-28_11-10-03	01	2023-10-28_11-10-03	42	X	1050.0	2508.5	1072.5	2508.0
bumblebox-01_2023-10-28_11-10-03	01	2023-10-28_11-10-03	42	X	2940.0	2457.5	2964.0	2456.0
bumblebox-01_2023-10-28_11-10-03	01	2023-10-28_11-10-03	42	X	3174.25	1379.5	3227.0	1381.5
bumblebox-01_2023-10-28_11-10-03	01	2023-10-28_11-10-03	42	X	1815.75	1369.5	1829.5	1372.0
bumblebox-01_2023-10-28_11-10-03	01	2023-10-28_11-10-03	42	X	3172.0	1088.5	3182.5	1103.0
bumblebox-01_2023-10-28_11-10-03	01	2023-10-28_11-10-03	42	X	3004.5	745.5	3001.5	731.0
bumblebox-01_2023-10-28_11-10-03	01	2023-10-28_11-10-03	42	X	3159.5	683.25	3170.5	698.0
bumblebox-01_2023-10-28_11-10-03	01	2023-10-28_11-10-03	42	X	1002.5	681.5	1025.5	681.5
bumblebox-01_2023-10-28_11-10-03	01	2023-10-28_11-10-03	42	X	1103.75	679.5	1118.0	674.5
bumblebox-01_2023-10-28_11-10-03	01	2023-10-28_11-10-03	42	X	1105.5	679.75	1120.5	659.5
bumblebox-01_2023-10-28_11-10-03	01	2023-10-28_11-10-03	42	X	2997.0	285.5	2989.5	271.0
bumblebox-01_2023-10-28_11-10-03	01	2023-10-28_11-10-03	42	X	590.0	65.75	602.0	64.0
bumblebox-01_2023-10-28_11-10-03	01	2023-10-28_11-10-03	42	X	1870.0	2855.0	1901.0	2812.5
bumblebox-01_2023-10-28_11-10-03	01	2023-10-28_11-10-03	43	X	1147.0	2488.25	1160.5	2468.0
bumblebox-01_2023-10-28_11-10-03	01	2023-10-28_11-10-03	43	X	3063.5	2796.75	3102.5	2798.0
bumblebox-01_2023-10-28_11-10-03	01	2023-10-28_11-10-03	43	X	3063.25	2797.75	3102.5	2798.0
bumblebox-01_2023-10-28_11-10-03	01	2023-10-28_11-10-03	43	X	2830.5	2449.5	2846.5	2424.5
bumblebox-01_2023-10-28_11-10-03	01	2023-10-28_11-10-03	43	X	1941.25	1915.0	1955.0	1885.5
bumblebox-01_2023-10-28_11-10-03	01	2023-10-28_11-10-03	43	X	3175.0	1380.5	3227.5	1381.0
bumblebox-01_2023-10-28_11-10-03	01	2023-10-28_11-10-03	43	X	1907.75	1379.0	1916.0	1317.5
bumblebox-01_2023-10-28_11-10-03	01	2023-10-28_11-10-03	43	X	3173.0	1087.5	3181.5	1102.5
bumblebox-01_2023-10-28_11-10-03	01	2023-10-28_11-10-03	43	X	3007.0	974.5	3032.5	971.5
bumblebox-01_2023-10-28_11-10-03	01	2023-10-28_11-10-03	43	X	904.75	800.75	900.5	791.5
bumblebox-01_2023-10-28_11-10-03	01	2023-10-28_11-10-03	43	X	1107.75	680.5	1113.5	654.5
bumblebox-01_2023-10-28_11-10-03	01	2023-10-28_11-10-03	43	X	1537.75	2875.0	1539.5	2865.5
bumblebox-01_2023-10-28_11-10-03	01	2023-10-28_11-10-03	43	X	1863.0	2848.75	1872.5	2798.5
bumblebox-01_2023-10-28_11-10-03	01	2023-10-28_11-10-03	43	X	3090.25	2737.5	3158.5	2736.0
bumblebox-01_2023-10-28_11-10-03	01	2023-10-28_11-10-03	43	X	1050.5	2508.25	1072.5	2507.0
bumblebox-01_2023-10-28_11-10-03	01	2023-10-28_11-10-03	43	X	2940.5	2458.25	2965.5	2458.0
bumblebox-01_2023-10-28_11-10-03	01	2023-10-28_11-10-03	43	X	3019.5	1640.5	3039.0	1641.0
bumblebox-01_2023-10-28_11-10-03	01	2023-10-28_11-10-03	43	X	1825.25	1621.0	1788.5	1595.0
bumblebox-01_2023-10-28_11-10-03	01	2023-10-28_11-10-03	43	X	3005.0	744.75	3001.5	731.5
bumblebox-01_2023-10-28_11-10-03	01	2023-10-28_11-10-03	43	X	1105.75	679.25	1119.5	659.0
bumblebox-01_2023-10-28_11-10-03	01	2023-10-28_11-10-03	43	X	2787.25	633.5	2807.0	621.0
bumblebox-01_2023-10-28_11-10-03	01	2023-10-28_11-10-03	43	X	2784.25	634.5	2801.0	611.5
bumblebox-01_2023-10-28_11-10-03	01	2023-10-28_11-10-03	43	X	2896.75	573.75	2916.5	573.5
bumblebox-01_2023-10-28_11-10-03	01	2023-10-28_11-10-03	43	X	2563.5	423.25	2626.0	423.0
bumblebox-01_2023-10-28_11-10-03	01	2023-10-28_11-10-03	43	X	2996.75	285.75	2987.0	271.0
bumblebox-01_2023-10-28_11-10-03	01	2023-10-28_11-10-03	43	X	2132.25	193.75	2112.0	191.5
bumblebox-01_2023-10-28_11-10-03	01	2023-10-28_11-10-03	43	X	2148.25	136.25	2182.5	137.0
bumblebox-01_2023-10-28_11-10-03	01	2023-10-28_11-10-03	44	X	2784.5	636.25	2800.5	612.5
bumblebox-01_2023-10-28_11-10-03	01	2023-10-28_11-10-03	44	X	1049.75	2507.5	1072.0	2507.0
bumblebox-01_2023-10-28_11-10-03	01	2023-10-28_11-10-03	44	X	1149.0	2485.5	1164.0	2461.0
bumblebox-01_2023-10-28_11-10-03	01	2023-10-28_11-10-03	44	X	2832.5	2452.25	2846.0	2431.5
bumblebox-01_2023-10-28_11-10-03	01	2023-10-28_11-10-03	44	X	1944.5	1917.75	1958.5	1888.5
bumblebox-01_2023-10-28_11-10-03	01	2023-10-28_11-10-03	44	X	3020.0	1641.5	3017.0	1626.5
bumblebox-01_2023-10-28_11-10-03	01	2023-10-28_11-10-03	44	X	1702.75	1669.5	1750.5	1658.5
bumblebox-01_2023-10-28_11-10-03	01	2023-10-28_11-10-03	44	X	1802.25	1630.0	1776.5	1597.0
bumblebox-01_2023-10-28_11-10-03	01	2023-10-28_11-10-03	44	X	3172.75	1088.5	3182.5	1103.0
bumblebox-01_2023-10-28_11-10-03	01	2023-10-28_11-10-03	44	X	3007.5	976.5	3033.5	976.0
bumblebox-01_2023-10-28_11-10-03	01	2023-10-28_11-10-03	44	X	1108.0	682.75	1121.0	659.5
bumblebox-01_2023-10-28_11-10-03	01	2023-10-28_11-10-03	44	X	1109.0	680.5	1120.0	655.5
bumblebox-01_2023-10-28_11-10-03	01	2023-10-28_11-10-03	44	X	3064.25	2796.75	3105.0	2795.5
bumblebox-01_2023-10-28_11-10-03	01	2023-10-28_11-10-03	44	X	3090.5	2737.5	3157.5	2736.5
bumblebox-01_2023-10-28_11-10-03	01	2023-10-28_11-10-03	44	X	2940.75	2458.5	2965.5	2457.5
bumblebox-01_2023-10-28_11-10-03	01	2023-10-28_11-10-03	44	X	2088.75	1922.75	2109.5	1915.5
bumblebox-01_2023-10-28_11-10-03	01	2023-10-28_11-10-03	44	X	3174.75	1379.75	3228.0	1382.0
bumblebox-01_2023-10-28_11-10-03	01	2023-10-28_11-10-03	44	X	824.75	1150.5	844.5	1153.0
bumblebox-01_2023-10-28_11-10-03	01	2023-10-28_11-10-03	44	X	2896.0	574.0	2916.0	574.0
bumblebox-01_2023-10-28_11-10-03	01	2023-10-28_11-10-03	44	X	2563.75	422.5	2625.5	420.5
bumblebox-01_2023-10-28_11-10-03	01	2023-10-28_11-10-03	44	X	2560.75	365.25	2624.0	364.0
bumblebox-01_2023-10-28_11-10-03	01	2023-10-28_11-10-03	44	X	2996.5	285.75	2987.5	270.5
bumblebox-01_2023-10-28_11-10-03	01	2023-10-28_11-10-03	44	X	2133.5	195.75	2153.0	196.5
bumblebox-01_2023-10-28_11-10-03	01	2023-10-28_11-10-03	44	X	1871.25	2856.75	1901.0	2810.0
bumblebox-01_2023-10-28_11-10-03	01	2023-10-28_11-10-03	45	X	1148.75	2488.25	1158.5	2464.5
bumblebox-01_2023-10-28_11-10-03	01	2023-10-28_11-10-03	45	X	3063.5	2797.0	3104.0	2797.5
bumblebox-01_2023-10-28_11-10-03	01	2023-10-28_11-10-03	45	X	1050.5	2508.0	1072.5	2507.0
bumblebox-01_2023-10-28_11-10-03	01	2023-10-28_11-10-03	45	X	2830.25	2451.5	2847.5	2430.0
bumblebox-01_2023-10-28_11-10-03	01	2023-10-28_11-10-03	45	X	1940.75	1923.25	1955.0	1893.5
bumblebox-01_2023-10-28_11-10-03	01	2023-10-28_11-10-03	45	X	3019.25	1641.0	3016.5	1626.0
bumblebox-01_2023-10-28_11-10-03	01	2023-10-28_11-10-03	45	X	1678.25	1681.25	1704.5	1638.5
bumblebox-01_2023-10-28_11-10-03	01	2023-10-28_11-10-03	45	X	1806.5	1625.75	1778.5	1588.5
bumblebox-01_2023-10-28_11-10-03	01	2023-10-28_11-10-03	45	X	1883.5	1423.75	1876.5	1362.5
bumblebox-01_2023-10-28_11-10-03	01	2023-10-28_11-10-03	45	X	3007.5	974.0	3032.5	971.5
bumblebox-01_2023-10-28_11-10-03	01	2023-10-28_11-10-03	45	X	2783.25	636.0	2806.5	619.0
bumblebox-01_2023-10-28_11-10-03	01	2023-10-28_11-10-03	45	X	3091.0	2738.25	3160.0	2737.0
bumblebox-01_2023-10-28_11-10-03	01	2023-10-28_11-10-03	45	X	2941.25	2457.25	2967.0	2456.5
bumblebox-01_2023-10-28_11-10-03	01	2023-10-28_11-10-03	45	X	3172.5	1087.5	3182.5	1102.0
bumblebox-01_2023-10-28_11-10-03	01	2023-10-28_11-10-03	45	X	1104.25	679.5	1118.5	678.5
bumblebox-01_2023-10-28_11-10-03	01	2023-10-28_11-10-03	45	X	1106.25	680.25	1120.0	660.5
bumblebox-01_2023-10-28_11-10-03	01	2023-10-28_11-10-03	45	X	2997.25	285.25	3006.5	300.0
bumblebox-01_2023-10-28_11-10-03	01	2023-10-28_11-10-03	45	X	588.25	65.25	602.5	66.0
bumblebox-01_2023-10-28_11-10-03	01	2023-10-28_11-10-03	46	X	1149.75	2487.5	1171.0	2471.0
bumblebox-01_2023-10-28_11-10-03	01	2023-10-28_11-10-03	46	X	2787.5	634.0	2792.5	610.0
bumblebox-01_2023-10-28_11-10-03	01	2023-10-28_11-10-03	46	X	1050.25	2508.5	1072.5	2507.5
bumblebox-01_2023-10-28_11-10-03	01	2023-10-28_11-10-03	46	X	1074.75	2284.5	1079.0	2291.5
bumblebox-01_2023-10-28_11-10-03	01	2023-10-28_11-10-03	46	X	1799.5	1621.25	1823.5	1653.0
bumblebox-01_2023-10-28_11-10-03	01	2023-10-28_11-10-03	46	X	3160.25	683.25	3172.0	697.5
bumblebox-01_2023-10-28_11-10-03	01	2023-10-28_11-10-03	46	X	1107.0	679.25	1125.0	663.0
bumblebox-01_2023-10-28_11-10-03	01	2023-10-28_11-10-03	46	X	1106.75	681.5	1115.5	656.5
bumblebox-01_2023-10-28_11-10-03	01	2023-10-28_11-10-03	46	X	2784.0	635.75	2800.0	611.5
bumblebox-01_2023-10-28_11-10-03	01	2023-10-28_11-10-03	46	X	2995.75	285.75	2986.5	270.5
bumblebox-01_2023-10-28_11-10-03	01	2023-10-28_11-10-03	46	X	1670.75	2868.75	1676.5	2863.5
bumblebox-01_2023-10-28_11-10-03	01	2023-10-28_11-10-03	46	X	2046.75	2863.75	2117.5	2861.0
bumblebox-01_2023-10-28_11-10-03	01	2023-10-28_11-10-03	46	X	3065.0	2796.5	3105.5	2796.5
bumblebox-01_2023-10-28_11-10-03	01	2023-10-28_11-10-03	46	X	2941.5	2457.75	2966.5	2457.0
bumblebox-01_2023-10-28_11-10-03	01	2023-10-28_11-10-03	46	X	3007.25	974.0	3032.0	971.5
bumblebox-01_2023-10-28_11-10-03	01	2023-10-28_11-10-03	46	X	1863.0	2847.75	1872.5	2797.0
bumblebox-01_2023-10-28_11-10-03	01	2023-10-28_11-10-03	47	X	1147.5	2489.5	1161.0	2469.0
bumblebox-01_2023-10-28_11-10-03	01	2023-10-28_11-10-03	47	X	1450.25	1546.5	1439.0	1522.5
bumblebox-01_2023-10-28_11-10-03	01	2023-10-28_11-10-03	47	X	1149.0	2487.5	1170.5	2469.0
bumblebox-01_2023-10-28_11-10-03	01	2023-10-28_11-10-03	47	X	1943.25	1929.0	1949.5	1929.5
bumblebox-01_2023-10-28_11-10-03	01	2023-10-28_11-10-03	47	X	2053.5	1776.0	2058.5	1710.5
bumblebox-01_2023-10-28_11-10-03	01	2023-10-28_11-10-03	47	X	3019.5	1641.25	3016.5	1625.5
bumblebox-01_2023-10-28_11-10-03	01	2023-10-28_11-10-03	47	X	1797.0	1624.75	1775.0	1588.5
bumblebox-01_2023-10-28_11-10-03	01	2023-10-28_11-10-03	47	X	2320.0	1609.25	2378.0	1596.5
bumblebox-01_2023-10-28_11-10-03	01	2023-10-28_11-10-03	47	X	2758.0	1220.25	2757.5	1210.0
bumblebox-01_2023-10-28_11-10-03	01	2023-10-28_11-10-03	47	X	3006.75	974.25	3032.0	971.5
bumblebox-01_2023-10-28_11-10-03	01	2023-10-28_11-10-03	47	X	3160.25	683.25	3171.5	697.5
bumblebox-01_2023-10-28_11-10-03	01	2023-10-28_11-10-03	47	X	2784.25	635.0	2801.0	611.0
bumblebox-01_2023-10-28_11-10-03	01	2023-10-28_11-10-03	47	X	3064.25	2796.75	3105.5	2797.0
bumblebox-01_2023-10-28_11-10-03	01	2023-10-28_11-10-03	47	X	3091.0	2737.5	3158.5	2736.0
bumblebox-01_2023-10-28_11-10-03	01	2023-10-28_11-10-03	47	X	2931.25	2515.5	2964.5	2516.0
bumblebox-01_2023-10-28_11-10-03	01	2023-10-28_11-10-03	47	X	1050.5	2508.0	1072.5	2507.5
bumblebox-01_2023-10-28_11-10-03	01	2023-10-28_11-10-03	47	X	2940.75	2458.25	2966.0	2458.0
bumblebox-01_2023-10-28_11-10-03	01	2023-10-28_11-10-03	47	X	2830.75	2447.75	2848.5	2426.0
bumblebox-01_2023-10-28_11-10-03	01	2023-10-28_11-10-03	47	X	2898.25	2342.25	2917.5	2342.0
bumblebox-01_2023-10-28_11-10-03	01	2023-10-28_11-10-03	47	X	1699.5	1694.5	1702.5	1680.5
bumblebox-01_2023-10-28_11-10-03	01	2023-10-28_11-10-03	47	X	3174.0	1378.5	3226.5	1379.5
bumblebox-01_2023-10-28_11-10-03	01	2023-10-28_11-10-03	47	X	3172.25	1087.5	3182.5	1102.5
bumblebox-01_2023-10-28_11-10-03	01	2023-10-28_11-10-03	47	X	3004.0	746.0	3000.5	732.0
bumblebox-01_2023-10-28_11-10-03	01	2023-10-28_11-10-03	47	X	1104.75	680.5	1112.0	666.0
bumblebox-01_2023-10-28_11-10-03	01	2023-10-28_11-10-03	47	X	1105.75	679.75	1119.5	659.5
bumblebox-01_2023-10-28_11-10-03	01	2023-10-28_11-10-03	47	X	1108.0	679.5	1111.5	651.5
bumblebox-01_2023-10-28_11-10-03	01	2023-10-28_11-10-03	47	X	2996.0	286.0	2986.5	270.5
bumblebox-01_2023-10-28_11-10-03	01	2023-10-28_11-10-03	47	X	2148.75	137.25	2184.0	138.0
bumblebox-01_2023-10-28_11-10-03	01	2023-10-28_11-10-03	47	X	590.5	63.75	606.0	60.0
bumblebox-01_2023-10-28_11-10-03	01	2023-10-28_11-10-03	47	X	1870.0	2850.25	1904.0	2811.0
bumblebox-01_2023-10-28_11-10-03	01	2023-10-28_11-10-03	48	X	1147.25	2487.0	1169.0	2467.5
bumblebox-01_2023-10-28_11-10-03	01	2023-10-28_11-10-03	48	X	1453.25	1540.0	1442.0	1513.5
bumblebox-01_2023-10-28_11-10-03	01	2023-10-28_11-10-03	48	X	1941.0	1930.5	1952.5	1900.0
bumblebox-01_2023-10-28_11-10-03	01	2023-10-28_11-10-03	48	X	3019.5	1640.75	3017.0	1625.5
bumblebox-01_2023-10-28_11-10-03	01	2023-10-28_11-10-03	48	X	3007.0	974.5	3032.5	970.5
bumblebox-01_2023-10-28_11-10-03	01	2023-10-28_11-10-03	48	X	2784.5	636.0	2800.5	611.5
bumblebox-01_2023-10-28_11-10-03	01	2023-10-28_11-10-03	48	X	1666.75	2869.75	1670.0	2859.5
bumblebox-01_2023-10-28_11-10-03	01	2023-10-28_11-10-03	48	X	1871.25	2855.75	1896.0	2812.0
bumblebox-01_2023-10-28_11-10-03	01	2023-10-28_11-10-03	48	X	1863.25	2848.5	1872.5	2798.5
bumblebox-01_2023-10-28_11-10-03	01	2023-10-28_11-10-03	48	X	3063.5	2797.25	3104.0	2797.0
bumblebox-01_2023-10-28_11-10-03	01	2023-10-28_11-10-03	48	X	3090.5	2738.5	3158.5	2736.5
bumblebox-01_2023-10-28_11-10-03	01	2023-10-28_11-10-03	48	X	2488.5	2674.0	2506.0	2674.0
bumblebox-01_2023-10-28_11-10-03	01	2023-10-28_11-10-03	48	X	1050.0	2508.0	1072.0	2507.0
bumblebox-01_2023-10-28_11-10-03	01	2023-10-28_11-10-03	48	X	2940.25	2457.0	2965.0	2456.0
bumblebox-01_2023-10-28_11-10-03	01	2023-10-28_11-10-03	48	X	2832.0	2448.0	2850.0	2427.0
bumblebox-01_2023-10-28_11-10-03	01	2023-10-28_11-10-03	48	X	433.0	1784.5	440.5	1777.0
bumblebox-01_2023-10-28_11-10-03	01	2023-10-28_11-10-03	48	X	3174.75	1379.25	3227.5	1380.5
bumblebox-01_2023-10-28_11-10-03	01	2023-10-28_11-10-03	48	X	3172.0	1088.75	3182.0	1103.0
bumblebox-01_2023-10-28_11-10-03	01	2023-10-28_11-10-03	48	X	3161.25	683.25	3171.5	697.5
bumblebox-01_2023-10-28_11-10-03	01	2023-10-28_11-10-03	48	X	1108.25	681.25	1126.5	659.0
bumblebox-01_2023-10-28_11-10-03	01	2023-10-28_11-10-03	48	X	2787.0	634.0	2806.5	622.0
bumblebox-01_2023-10-28_11-10-03	01	2023-10-28_11-10-03	48	X	2996.75	285.75	2988.5	270.5
bumblebox-01_2023-10-28_11-10-03	01	2023-10-28_11-10-03	48	X	2148.5	136.25	2183.0	136.5
bumblebox-01_2023-10-28_11-10-03	01	2023-10-28_11-10-03	48	X	590.25	65.5	602.5	65.5
bumblebox-01_2023-10-28_11-10-03	01	2023-10-28_11-10-03	49	X	1149.75	2487.5	1163.0	2463.5
bumblebox-01_2023-10-28_11-10-03	01	2023-10-28_11-10-03	49	X	1965.25	1384.25	2023.5	1351.0
bumblebox-01_2023-10-28_11-10-03	01	2023-10-28_11-10-03	49	X	3064.25	2796.5	3105.0	2795.5
bumblebox-01_2023-10-28_11-10-03	01	2023-10-28_11-10-03	49	X	2831.5	2451.0	2846.5	2428.5
bumblebox-01_2023-10-28_11-10-03	01	2023-10-28_11-10-03	49	X	3227.75	2330.5	3223.0	2323.0
bumblebox-01_2023-10-28_11-10-03	01	2023-10-28_11-10-03	49	X	933.25	1931.25	947.0	1930.0
bumblebox-01_2023-10-28_11-10-03	01	2023-10-28_11-10-03	49	X	2758.75	1218.75	2756.0	1207.5
bumblebox-01_2023-10-28_11-10-03	01	2023-10-28_11-10-03	49	X	1108.5	680.0	1129.0	664.5
bumblebox-01_2023-10-28_11-10-03	01	2023-10-28_11-10-03	49	X	2785.75	634.5	2810.0	624.0
bumblebox-01_2023-10-28_11-10-03	01	2023-10-28_11-10-03	49	X	1050.5	2508.25	1072.0	2508.0
bumblebox-01_2023-10-28_11-10-03	01	2023-10-28_11-10-03	49	X	2941.0	2458.0	2965.0	2457.0
bumblebox-01_2023-10-28_11-10-03	01	2023-10-28_11-10-03	49	X	1719.5	2358.5	1722.0	2365.0
bumblebox-01_2023-10-28_11-10-03	01	2023-10-28_11-10-03	49	X	2898.0	2342.75	2916.5	2343.0
bumblebox-01_2023-10-28_11-10-03	01	2023-10-28_11-10-03	49	X	2931.0	1991.75	2929.0	1977.0
bumblebox-01_2023-10-28_11-10-03	01	2023-10-28_11-10-03	49	X	3174.0	1378.5	3228.0	1379.5
bumblebox-01_2023-10-28_11-10-03	01	2023-10-28_11-10-03	49	X	1738.5	1260.5	1756.5	1260.5
bumblebox-01_2023-10-28_11-10-03	01	2023-10-28_11-10-03	49	X	3172.75	1088.5	3182.0	1103.5
bumblebox-01_2023-10-28_11-10-03	01	2023-10-28_11-10-03	49	X	3006.75	974.75	3032.0	972.5
bumblebox-01_2023-10-28_11-10-03	01	2023-10-28_11-10-03	49	X	1108.0	681.75	1121.5	659.0
bumblebox-01_2023-10-28_11-10-03	01	2023-10-28_11-10-03	49	X	2784.5	636.0	2799.0	612.5
bumblebox-01_2023-10-28_11-10-03	01	2023-10-28_11-10-03	49	X	854.0	400.0	921.0	399.5
bumblebox-01_2023-10-28_11-10-03	01	2023-10-28_11-10-03	49	X	2553.75	365.5	2613.0	364.0
bumblebox-01_2023-10-28_11-10-03	01	2023-10-28_11-10-03	49	X	2996.5	286.25	2987.0	271.0
bumblebox-01_2023-10-28_11-10-03	01	2023-10-28_11-10-03	49	X	589.75	66.0	603.5	66.0
bumblebox-01_2023-10-28_11-10-03	01	2023-10-28_11-10-03	49	X	1868.0	2858.25	1895.0	2813.0
bumblebox-01_2023-10-28_11-10-03	01	2023-10-28_11-10-03	50	X	1149.75	2487.75	1165.5	2465.5
bumblebox-01_2023-10-28_11-10-03	01	2023-10-28_11-10-03	50	X	1768.75	1656.5	1772.0	1646.0
bumblebox-01_2023-10-28_11-10-03	01	2023-10-28_11-10-03	50	X	2784.0	637.0	2804.5	618.0
bumblebox-01_2023-10-28_11-10-03	01	2023-10-28_11-10-03	50	X	1049.25	2509.25	1071.5	2509.0
bumblebox-01_2023-10-28_11-10-03	01	2023-10-28_11-10-03	50	X	2940.75	2456.75	2966.0	2456.0
bumblebox-01_2023-10-28_11-10-03	01	2023-10-28_11-10-03	50	X	2944.25	2340.25	2963.0	2338.5
bumblebox-01_2023-10-28_11-10-03	01	2023-10-28_11-10-03	50	X	3173.75	1379.0	3226.0	1380.0
bumblebox-01_2023-10-28_11-10-03	01	2023-10-28_11-10-03	50	X	1107.5	682.0	1114.5	657.0
bumblebox-01_2023-10-28_11-10-03	01	2023-10-28_11-10-03	50	X	1418.25	2990.25	1427.5	2998.0
bumblebox-01_2023-10-28_11-10-03	01	2023-10-28_11-10-03	50	X	3063.5	2797.5	3103.5	2799.0
bumblebox-01_2023-10-28_11-10-03	01	2023-10-28_11-10-03	50	X	3091.5	2738.0	3160.5	2736.5
bumblebox-01_2023-10-28_11-10-03	01	2023-10-28_11-10-03	50	X	1195.75	2621.75	1199.0	2630.5
bumblebox-01_2023-10-28_11-10-03	01	2023-10-28_11-10-03	50	X	2829.25	2451.5	2846.0	2429.0
bumblebox-01_2023-10-28_11-10-03	01	2023-10-28_11-10-03	50	X	3019.5	1641.25	3017.0	1626.5
bumblebox-01_2023-10-28_11-10-03	01	2023-10-28_11-10-03	50	X	2143.0	1183.5	2128.0	1162.5
bumblebox-01_2023-10-28_11-10-03	01	2023-10-28_11-10-03	50	X	3173.0	1088.25	3183.0	1102.5
bumblebox-01_2023-10-28_11-10-03	01	2023-10-28_11-10-03	50	X	3007.25	974.25	3031.5	971.5
bumblebox-01_2023-10-28_11-10-03	01	2023-10-28_11-10-03	50	X	2896.0	573.25	2915.0	572.5
bumblebox-01_2023-10-28_11-10-03	01	2023-10-28_11-10-03	50	X	2562.75	422.75	2625.5	422.0
bumblebox-01_2023-10-28_11-10-03	01	2023-10-28_11-10-03	50	X	2995.75	285.25	2986.5	270.0
bumblebox-01_2023-10-28_11-10-03	01	2023-10-28_11-10-03	50	X	2133.5	194.75	2152.5	196.5
bumblebox-01_2023-10-28_11-10-03	01	2023-10-28_11-10-03	50	X	2147.5	136.0	2182.5	136.0
bumblebox-01_2023-10-28_11-10-03	01	2023-10-28_11-10-03	50	X	1863.0	2847.75	1872.0	2797.5
