## Supplementary material for "The BumbleBox: An open-source platform for quantifying behavior in bumblebee colonies": Sample BumbleBox Data Output: bumblebox-01_2023-10-28_11-10-03_pairwise_distance.csv

	frame	ID	0	1	9	11	12	5	15	8	10	4	6
0	0	0		290.9959192153732	585.7105193694237	1159.443670473042	983.3475987665806
1	0	1	290.9959192153732		315.8782399912979	956.9515400478751	707.7797150243853
2	0	9	585.7105193694237	315.8782399912979		966.4343291191595	573.6824578980954
3	0	11	1159.443670473042	956.9515400478751	966.4343291191595		489.39311907708714
4	0	12	983.3475987665806	707.7797150243853	573.6824578980954	489.39311907708714
5	1	0		262.17956632811797	585.6658603674966	1174.9846009629232	981.8089490832725	904.6737671669274
6	1	1	262.17956632811797		336.15639961184735	998.983514628745	735.0095662642766	706.0626742719091
7	1	5	904.6737671669274	706.0626742719091	676.5187543594043	305.4387213501261	305.3093717854072
8	1	9	585.6658603674966	336.15639961184735		979.7137655968706	560.8431710380363	676.5187543594043
9	1	11	1174.9846009629232	998.983514628745	979.7137655968706		519.4343076848121	305.4387213501261
10	1	12	981.8089490832725	735.0095662642766	560.8431710380363	519.4343076848121		305.3093717854072
11	2	0		301.54290739461936	592.9195771772088	1201.9036203040575	1002.5483155439442	933.4646819778453	448.9795373956368
12	2	1	301.54290739461936		299.73071247371365	1013.0718446882235	726.7805721123812	718.8148666381352	378.1867924716568
13	2	5	933.4646819778453	718.8148666381352	686.2172123314891	303.81017922380414	303.6137554525486		528.7062629664982
14	2	9	592.9195771772088	299.73071247371365		988.3045140542463	568.5248455432709	686.2172123314891	580.3328786136453
15	2	11	1201.9036203040575	1013.0718446882235	988.3045140542463		520.1500384504455	303.81017922380414	766.2534257672197
16	2	12	1002.5483155439442	726.7805721123812	568.5248455432709	520.1500384504455		303.6137554525486	694.304148050406
17	2	15	448.9795373956368	378.1867924716568	580.3328786136453	766.2534257672197	694.304148050406	528.7062629664982
18	3	0		302.2069861866201	587.2840028470042	1234.0872132876184	1009.6732454116035	926.7566090943188	435.32265332739115
19	3	1	302.2069861866201		286.0730894369479	1062.0827710211668	746.4035436679009	734.5619442906092	414.58714403608803
20	3	5	926.7566090943188	734.5619442906092	670.062730272323	330.0909912433237	313.5067782361332		551.2850895861415
21	3	9	587.2840028470042	286.0730894369479		993.2750122700157	564.2502215329649	670.062730272323	591.0656160698235
22	3	11	1234.0872132876184	1062.0827710211668	993.2750122700157		523.0982818744485	330.0909912433237	825.1206351194958
23	3	12	1009.6732454116035	746.4035436679009	564.2502215329649	523.0982818744485		313.5067782361332	736.301059350046
24	3	15	435.32265332739115	414.58714403608803	591.0656160698235	825.1206351194958	736.301059350046	551.2850895861415
25	4	0		294.8004621773853	599.072825289213	1232.0999350702036	1018.2752574819835	950.5904743894713	382.4795746180441
26	4	1	294.8004621773853		305.4534539009176	1056.2556804580981	762.0085711460206	764.8588513575561	402.9330744677086
27	4	5	950.5904743894713	764.8588513575561	700.2131818239357	291.49442533262965	322.29218110279993		638.8220605145067
28	4	9	599.072825289213	305.4534539009176		976.8840770531579	572.2632698330376	700.2131818239357	623.9215695902811
29	4	11	1232.0999350702036	1056.2556804580981	976.8840770531579		485.42893403669297	291.49442533262965	896.4140365924666
30	4	12	1018.2752574819835	762.0085711460206	572.2632698330376	485.42893403669297		322.29218110279993	804.1601985922954
31	4	15	382.4795746180441	402.9330744677086	623.9215695902811	896.4140365924666	804.1601985922954	638.8220605145067
32	5	0		290.0307095808994	601.361164359655	1320.7845443144768	1001.290448621178	973.8991541735726	367.8642752429216
33	5	1	290.0307095808994		320.7082981464621	1102.80698673884	732.4262761534433	751.2440515571487	359.8479713712445
34	5	5	973.8991541735726	751.2440515571487	689.9712403426682	351.6420410019257	265.2190132701651		685.5128098730177
35	5	9	601.361164359655	320.7082981464621		1016.418374735522	559.8638785454907	689.9712403426682	622.3066968947064
36	5	11	1320.7845443144768	1102.80698673884	1016.418374735522		485.10462788969556	351.6420410019257	1011.3754557532035
37	5	12	1001.290448621178	732.4262761534433	559.8638785454907	485.10462788969556		265.2190132701651	793.6457411843146
38	5	15	367.8642752429216	359.8479713712445	622.3066968947064	1011.3754557532035	793.6457411843146	685.5128098730177
39	6	0		296.0735761597107	596.5067581343903	1357.4992173110084	994.4642087576606	977.6029996885238	379.0106363942838
40	6	1	296.0735761597107		310.9318655268385	1128.6475590280609	718.3782081884166	747.1548116019866	368.2025597412381
41	6	5	977.6029996885238	747.1548116019866	687.4962272623756	382.3757968281988	261.7929764145708		684.6563462789197
42	6	9	596.5067581343903	310.9318655268385		1037.807213551727	552.198447118425	687.4962272623756	622.6576105694044
43	6	11	1357.4992173110084	1128.6475590280609	1037.807213551727		505.15201919818156	382.3757968281988	1044.5236055255045
44	6	12	994.4642087576606	718.3782081884166	552.198447118425	505.15201919818156		261.7929764145708	785.8919295933761
45	6	15	379.0106363942838	368.2025597412381	622.6576105694044	1044.5236055255045	785.8919295933761	684.6563462789197
46	7	0		328.8241361275051	604.8791718186369	1341.6244817384631	1001.141972948892	982.2066992237428	363.7585909638424	666.0163755494304	536.6871761091371
47	7	1	328.8241361275051		278.2054097245415	1170.0247059357337	742.3459857101674	795.614110294683	423.5327614246624	387.51209658538403	371.11529542717585
48	7	5	982.2066992237428	795.614110294683	675.723547391979	374.50133511110477	263.72760568435		683.2809177051558	456.97517711578166	448.61690226740234
49	7	8	666.0163755494304	387.51209658538403	219.3983249708165	823.0137073585105	355.3235321506303	456.97517711578166	524.7481538795539		239.25992664882267
50	7	9	604.8791718186369	278.2054097245415		1038.1203265999563	541.2208999105633	675.723547391979	594.3839247489791	219.3983249708165	381.75884076207063
51	7	10	536.6871761091371	371.11529542717585	381.75884076207063	816.8785864496633	485.57607539910776	448.61690226740234	300.4272998580522	239.25992664882267
52	7	11	1341.6244817384631	1170.0247059357337	1038.1203265999563		534.786405960361	374.50133511110477	1016.3576203777881	823.0137073585105	816.8785864496633
53	7	12	1001.141972948892	742.3459857101674	541.2208999105633	534.786405960361		263.72760568435	777.9206659422283	355.3235321506303	485.57607539910776
54	7	15	363.7585909638424	423.5327614246624	594.3839247489791	1016.3576203777881	777.9206659422283	683.2809177051558		524.7481538795539	300.4272998580522
55	8	0		344.7145558284419	599.2372234766461	1313.8048275904607	1002.244013451814	986.5888518020057	363.0334867474349	642.384619990236	504.35701640802023
56	8	1	344.7145558284419		255.41559271117336	1141.0658394676443	743.4131169813995	794.7051733190115	456.7037469738999	417.23030211143583	345.6792226906326
57	8	5	986.5888518020057	794.7051733190115	701.25	346.92010967944765	226.55159456512328		709.9902288060026	377.5209431276628	485.03459928132963
58	8	8	642.384619990236	417.23030211143583	360.2641392089976	724.1499326796903	360.81375043088366	377.5209431276628	457.92882907718314		154.30489298787643
59	8	9	599.2372234766461	255.41559271117336		1040.8307379204364	583.8439967148759	701.25	630.6675530737252	360.2641392089976	391.80001276161283
60	8	10	504.35701640802023	345.6792226906326	391.80001276161283	821.8705037899828	509.7529426104375	485.03459928132963	307.29190112985407	154.30489298787643
61	8	11	1313.8048275904607	1141.0658394676443	1040.8307379204364		488.2228615089629	346.92010967944765	1004.5383579037687	724.1499326796903	821.8705037899828
62	8	12	1002.244013451814	743.4131169813995	583.8439967148759	488.2228615089629		226.55159456512328	794.2584591932276	360.81375043088366	509.7529426104375
63	8	15	363.0334867474349	456.7037469738999	630.6675530737252	1004.5383579037687	794.2584591932276	709.9902288060026		457.92882907718314	307.29190112985407
64	9	0			598.5901143520498	1310.4107180575104	997.3134537345819		369.08417061694746	605.0415275003858	523.0882454232747
65	9	8	605.0415275003858		184.48611058830417	859.6336428967866	445.8986712247526		540.0977920710286		284.89351080710844
66	9	9	598.5901143520498			1029.4984822718293	595.9265894386657		643.3756678644289	184.48611058830417	441.0162270257184
67	9	10	523.0882454232747		441.0162270257184	789.4021867844046	499.157853288917		298.2818507720508	284.89351080710844
68	9	11	1310.4107180575104		1029.4984822718293		451.30435960668495		1007.1229443320215	859.6336428967866	789.4021867844046
69	9	12	997.3134537345819		595.9265894386657	451.30435960668495			788.1169012272228	445.8986712247526	499.157853288917
70	9	15	369.08417061694746		643.3756678644289	1007.1229443320215	788.1169012272228			540.0977920710286	298.2818507720508
71	10	0		355.9129106958611		1264.2541773709906	1015.8608726100243	973.9027800555865	358.7486933774115	606.303554335615	479.4025578780322
72	10	1	355.9129106958611			1075.785585049363	740.6192088381181	771.8617913849603	453.5996307317721	292.07190895394234	342.56139960596846
73	10	5	973.9027800555865	771.8617913849603		303.92515526030417	242.4516704417604		698.6730279608624	519.351157695831	494.5794299200079
74	10	8	606.303554335615	292.07190895394234		818.263786929374	451.07129425402366	519.351157695831	529.0478475525631		280.91068420407225
75	10	10	479.4025578780322	342.56139960596846		788.2474627298207	559.4005720411806	494.5794299200079	266.44476444471564	280.91068420407225
76	10	11	1264.2541773709906	1075.785585049363			439.77842432297655	303.92515526030417	961.988825298922	818.263786929374	788.2474627298207
77	10	12	1015.8608726100243	740.6192088381181		439.77842432297655		242.4516704417604	810.8112064469756	451.07129425402366	559.4005720411806
78	10	15	358.7486933774115	453.5996307317721		961.988825298922	810.8112064469756	698.6730279608624		529.0478475525631	266.44476444471564
79	11	0		354.2542342725066		1252.403938432006	1014.1219108174322	892.1634519526117		633.6324348547823	452.805490801514
80	11	1	354.2542342725066			1051.4502187455191	726.2036990404276	669.2275864756324		308.0259729308553	287.4876084286069
81	11	5	892.1634519526117	669.2275864756324		382.5388869121674	235.70983220901076			423.1117612404552	439.9574553294898
82	11	8	633.6324348547823	308.0259729308553		796.6941461439264	425.0103675206053	423.1117612404552			284.5577709358857
83	11	10	452.805490801514	287.4876084286069		808.3789720793088	573.8613181771359	439.9574553294898		284.5577709358857
84	11	11	1252.403938432006	1051.4502187455191			444.2827084188625	382.5388869121674		796.6941461439264	808.3789720793088
85	11	12	1014.1219108174322	726.2036990404276		444.2827084188625		235.70983220901076		425.0103675206053	573.8613181771359
86	12	0				1247.9829976806575	994.4659370737643	915.179114982417		648.2200629415909	422.2760501141404
87	12	5	915.179114982417			340.25229609805723	233.31965733731053			431.37490944652774	494.33035512701423
88	12	8	648.2200629415909			751.9776010626912	386.0469531028577	431.37490944652774			301.2475103631564
89	12	10	422.2760501141404			830.8036019421196	582.6897223222664	494.33035512701423		301.2475103631564
90	12	11	1247.9829976806575				415.68054140168744	340.25229609805723		751.9776010626912	830.8036019421196
91	12	12	994.4659370737643			415.68054140168744		233.31965733731053		386.0469531028577	582.6897223222664
92	13	0		371.19149370641566		1265.8348282852703	1005.585805637689		367.7265458190366	655.8010845523206	342.9125252888847
93	13	1	371.19149370641566			1065.2070514693376	710.6618833875924		500.2055202614221	319.1622823893826	249.3363691882915
94	13	8	655.8010845523206	319.1622823893826		800.531854456773	398.87983779579537		622.539356185615		368.9648526621472
95	13	10	342.9125252888847	249.3363691882915		929.0289621427311	670.9070818675266		270.51397838189433	368.9648526621472
96	13	11	1265.8348282852703	1065.2070514693376			462.273322829687		988.9211293121408	800.531854456773	929.0289621427311
97	13	12	1005.585805637689	710.6618833875924		462.273322829687			848.7049693503626	398.87983779579537	670.9070818675266
98	13	15	367.7265458190366	500.2055202614221		988.9211293121408	848.7049693503626			622.539356185615	270.51397838189433
99	14	0		379.8319529739435		1281.3083401351917	999.9302788194785		349.0433354183976	706.7100713871283	281.81698405170687
100	14	1	379.8319529739435			1089.9827980294	712.5385954458889		502.6754047096396	332.2067315693648	224.37719358259207
101	14	8	706.7100713871283	332.2067315693648		934.1975500396048	484.57900542635974		734.9810371703477		481.4019240717677
102	14	10	281.81698405170687	224.37719358259207		1013.6740723723775	718.5962879113696		279.08567233020045	481.4019240717677
103	14	11	1281.3083401351917	1089.9827980294			467.86883845795927		1015.3294108317754	934.1975500396048	1013.6740723723775
104	14	12	999.9302788194785	712.5385954458889		467.86883845795927			843.5006298160067	484.57900542635974	718.5962879113696
105	14	15	349.0433354183976	502.6754047096396		1015.3294108317754	843.5006298160067			734.9810371703477	279.08567233020045
106	15	0		367.77302783102516		1288.8077096681259	953.1471882663244			711.7907434773228	251.80250197327268
107	15	1	367.77302783102516			1083.6979802970936	658.4269606418012			344.24636889878735	200.27605947791164
108	15	8	711.7907434773228	344.24636889878735		964.618901432063	466.99705566523653				508.6642433865388
109	15	10	251.80250197327268	200.27605947791164		1052.010961207154	701.4829381389115			508.6642433865388
110	15	11	1288.8077096681259	1083.6979802970936			503.6979501645803			964.618901432063	1052.010961207154
111	15	12	953.1471882663244	658.4269606418012		503.6979501645803				466.99705566523653	701.4829381389115
112	16	0				1175.5323528087179	941.0401492497543		352.6471324142591		229.9919835559492
113	16	10	229.9919835559492			968.9156955070962	711.050806904823		305.00706959019817
114	16	11	1175.5323528087179				484.18707644876275		910.5576931199912		968.9156955070962
115	16	12	941.0401492497543			484.18707644876275			814.2060933817678		711.050806904823
116	16	15	352.6471324142591			910.5576931199912	814.2060933817678				305.00706959019817
117	17	0		366.4356184925259		1126.4872946465043	1070.5905496500518				218.64640404086228
118	17	1	366.4356184925259			938.3397905343245	755.6353700694535				211.08366232373362
119	17	10	218.64640404086228	211.08366232373362		923.7917108309643	853.2535525856309
120	17	11	1126.4872946465043	938.3397905343245			486.6479733852798				923.7917108309643
121	17	12	1070.5905496500518	755.6353700694535		486.6479733852798					853.2535525856309
122	18	0		360.26249110891354		1006.2885085799202	1108.5951977615634				390.2544042032069
123	18	1	360.26249110891354			859.6907147340839	811.146488003246				316.1033256705788
124	18	10	390.2544042032069	316.1033256705788		620.2191648925402	757.0977892584286
125	18	11	1006.2885085799202	859.6907147340839			512.8793717824884				620.2191648925402
126	18	12	1108.5951977615634	811.146488003246		512.8793717824884					757.0977892584286
127	19	0		335.3775857149669	628.1767764729925	854.6251005557934	1118.9303206634452				435.0658714493703	1176.547544725669
128	19	1	335.3775857149669		302.6075222131796	724.6511660792385	831.8392648222372				307.8868501576513	864.5472803727972
129	19	4	1176.547544725669	864.5472803727972	563.8074250131866	728.6698926811783	171.2981684081882				810.9579597611704
130	19	9	628.1767764729925	302.6075222131796		624.3541663190853	548.5082041318981				371.0394183910922	563.8074250131866
131	19	10	435.0658714493703	307.8868501576513	371.0394183910922	437.0167330892491	719.6169119746978					810.9579597611704
132	19	11	854.6251005557934	724.6511660792385	624.3541663190853		570.8157539872213				437.0167330892491	728.6698926811783
133	19	12	1118.9303206634452	831.8392648222372	548.5082041318981	570.8157539872213					719.6169119746978	171.2981684081882
134	20	0		283.1047730081568		770.0805964313087			345.264843996605		483.6773847307728
135	20	1	283.1047730081568			672.3918593350161			407.13158192407525		303.27874966769434
136	20	10	483.6773847307728	303.27874966769434		380.8310813208397			337.81522316201205
137	20	11	770.0805964313087	672.3918593350161					462.9916980897174		380.8310813208397
138	20	15	345.264843996605	407.13158192407525		462.9916980897174					337.81522316201205
139	21	0		291.8725106960229	623.6052938357724	708.8104912457208			344.7145558284419	969.3457845371795	513.9300171229542
140	21	1	291.8725106960229		336.9438009520282	593.247418873441			400.20877364195803	679.4520310514937	329.0379917273992
141	21	8	969.3457845371795	679.4520310514937	347.2078808149377	743.7736971014772			921.9832563555588		591.0063980195139
142	21	9	623.6052938357724	336.9438009520282		540.6612849095078			597.4956589800465	347.2078808149377	300.4182501114072
143	21	10	513.9300171229542	329.0379917273992	300.4182501114072	276.8076949797458			339.18514486928814	591.0063980195139
144	21	11	708.8104912457208	593.247418873441	540.6612849095078				410.57558682902715	743.7736971014772	276.8076949797458
145	21	15	344.7145558284419	400.20877364195803	597.4956589800465	410.57558682902715				921.9832563555588	339.18514486928814
146	22	0		302.2433828886912	630.6824180996327	648.3408150810807			343.08052990515216	922.9453532035361
147	22	1	302.2433828886912		337.72807108678427	558.0619365267622			408.05828321454277	624.9938499697417
148	22	8	922.9453532035361	624.9938499697417	294.00308246683403	724.1707757842759			869.0576074116145
149	22	9	630.6824180996327	337.72807108678427		529.9652111223905			593.4044257502635	294.00308246683403
150	22	11	648.3408150810807	558.0619365267622	529.9652111223905				342.26972185690045	724.1707757842759
151	22	15	343.08052990515216	408.05828321454277	593.4044257502635	342.26972185690045				869.0576074116145
152	23	0		288.6447860260081	609.0252970936428	506.2097514864762			341.7258586937781	787.8433378534086	539.0269589732966	1057.6723559307013
153	23	1	288.6447860260081		321.0704751296824	412.4065045558811			383.7453582781165	499.2923116772378	332.9722210635596	828.1425752851981
154	23	4	1057.6723559307013	828.1425752851981	606.0937427494199	619.6226674355934			836.5112820518323	559.2332362261742	518.6454713964058
155	23	8	787.8433378534086	499.2923116772378	180.0126731649747	633.4473636380532			763.397381774394		429.36006160331215	559.2332362261742
156	23	9	609.0252970936428	321.0704751296824		494.7834122118485			596.8586516085697	180.0126731649747	299.4181858204341	606.0937427494199
157	23	10	539.0269589732966	332.9722210635596	299.4181858204341	204.15833316325836			366.3686667825184	429.36006160331215		518.6454713964058
158	23	11	506.2097514864762	412.4065045558811	494.7834122118485				218.50314643043473	633.4473636380532	204.15833316325836	619.6226674355934
159	23	15	341.7258586937781	383.7453582781165	596.8586516085697	218.50314643043473				763.397381774394	366.3686667825184	836.5112820518323
160	24	0		266.09267652455225	614.1304828780281	432.13785416230314			341.6479364784749		533.9754793059321
161	24	1	266.09267652455225		349.8025335814479	360.2961455525163			381.77431160307265		351.9833092633797
162	24	9	614.1304828780281	349.8025335814479		481.58397502408656			601.9992213450114		309.71408185615326
163	24	10	533.9754793059321	351.9833092633797	309.71408185615326	202.55138237000506			358.3400968353946
164	24	11	432.13785416230314	360.2961455525163	481.58397502408656				163.73473211264616		202.55138237000506
165	24	15	341.6479364784749	381.77431160307265	601.9992213450114	163.73473211264616					358.3400968353946
166	25	0		261.4423932723995		536.2798942716387		776.4818494337135	342.1887271667493		554.5787252500767	1014.693703784546
167	25	1	261.4423932723995			446.0776277734628		602.1968635753594	372.395287295637		365.02474231207947	828.4958132060777
168	25	4	1014.693703784546	828.4958132060777		524.863136922379		239.18010995900138	763.4546892252349		466.6375734978914
169	25	5	776.4818494337135	602.1968635753594		296.2310120497177			530.2490570477236		237.22773868163057	239.18010995900138
170	25	10	554.5787252500767	365.02474231207947		216.06899939602627		237.22773868163057	375.60093516922984			466.6375734978914
171	25	11	536.2798942716387	446.0776277734628				296.2310120497177	239.65078760563253		216.06899939602627	524.863136922379
172	25	15	342.1887271667493	372.395287295637		239.65078760563253		530.2490570477236			375.60093516922984	763.4546892252349
173	26	0		284.90667331601765		642.8285638488694			352.38969905489574		555.2929407078753
174	26	1	284.90667331601765			538.6929784209184			398.8628366995351		319.52239749350906
175	26	10	555.2929407078753	319.52239749350906		334.9911379424835			437.4874283908053
176	26	11	642.8285638488694	538.6929784209184					336.4874626193374		334.9911379424835
177	26	15	352.38969905489574	398.8628366995351		336.4874626193374					437.4874283908053
178	27	0		263.12924580897504	586.6832620758837	669.235057733828			360.80474290119855		608.2602239173625	1015.8893886639431
179	27	1	263.12924580897504		344.13115232422655	544.6022057428706			378.25132187475566		366.32294495431216	841.7649612570008
180	27	4	1015.8893886639431	841.7649612570008	882.1655173492104	367.5772877912889			726.2179855250075		531.6476746869114
181	27	9	586.6832620758837	344.13115232422655		709.1431889964114			688.1886096848741		358.04922845888103	882.1655173492104
182	27	10	608.2602239173625	366.32294495431216	358.04922845888103	373.5998025963076			498.92415505766			531.6476746869114
183	27	11	669.235057733828	544.6022057428706	709.1431889964114				358.81192845277593		373.5998025963076	367.5772877912889
184	27	15	360.80474290119855	378.25132187475566	688.1886096848741	358.81192845277593					498.92415505766	726.2179855250075
185	28	0		280.71204106699804	572.8866052719334	599.3114799501175			355.36433768739374		684.1705288157332	1107.2439037989777
186	28	1	280.71204106699804		337.4693504601566	434.4951092935339			361.3157379633497		403.52733798343826	887.180822887871
187	28	4	1107.2439037989777	887.180822887871	938.3243708867419	522.4330698759411			838.6568130051768		668.3978044548022
188	28	9	572.8866052719334	337.4693504601566		643.327336975509			686.5457923547416		276.6016991994084	938.3243708867419
189	28	10	684.1705288157332	403.52733798343826	276.6016991994084	478.943433507549			648.3915676502895			668.3978044548022
190	28	11	599.3114799501175	434.4951092935339	643.327336975509				319.556822020748		478.943433507549	522.4330698759411
191	28	15	355.36433768739374	361.3157379633497	686.5457923547416	319.556822020748					648.3915676502895	838.6568130051768
192	29	0		274.7221323446657	546.1296778238662	490.0612844328758			345.8851868756452		789.1639959476104	1188.9609171457234
193	29	1	274.7221323446657		302.9960808327395	349.8132537511979			381.1506427910099		515.0646197323206	973.6710494309667
194	29	4	1188.9609171457234	973.6710494309667	974.9569541779781	711.5757162804251			953.8701431536684		653.6700237887615
195	29	9	546.1296778238662	302.9960808327395		552.3532044806113			670.5768505548041		358.37384460922925	974.9569541779781
196	29	10	789.1639959476104	515.0646197323206	358.37384460922925	528.5059129281336			755.5397077586326			653.6700237887615
197	29	11	490.0612844328758	349.8132537511979	552.3532044806113				261.1517757933114		528.5059129281336	711.5757162804251
198	29	15	345.8851868756452	381.1506427910099	670.5768505548041	261.1517757933114					755.5397077586326	953.8701431536684
199	30	0		279.8731855680354	547.8504586107417	445.72819632596725			355.9952597999024		815.7600750220619	1184.0156248969015
200	30	1	279.8731855680354		295.59368227348835	306.1014946059558			399.28451635394026		536.5841033798896	970.4143444941444
201	30	4	1184.0156248969015	970.4143444941444	969.1416950064629	743.6935692877813			945.218559381903		660.2048924387035
202	30	9	547.8504586107417	295.59368227348835		512.2658001467597			679.342513022702		366.89525071878484	969.1416950064629
203	30	10	815.7600750220619	536.5841033798896	366.89525071878484	550.0046590711755			791.8725434058185			660.2048924387035
204	30	11	445.72819632596725	306.1014946059558	512.2658001467597				249.884973537826		550.0046590711755	743.6935692877813
205	30	15	355.9952597999024	399.28451635394026	679.342513022702	249.884973537826					791.8725434058185	945.218559381903
206	31	0		332.8236207062233	557.881315783205	458.28709615261914					826.4055451169238	1171.7331180776619
207	31	1	332.8236207062233		274.00958012449126	274.83131189877184					494.1685567698536	896.8555137255945
208	31	4	1171.7331180776619	896.8555137255945	921.6318747200532	719.1403287954306					643.7570387964702
209	31	9	557.881315783205	274.00958012449126		495.63091106185055					344.35492228222904	921.6318747200532
210	31	10	826.4055451169238	494.1685567698536	344.35492228222904	552.5240379386222						643.7570387964702
211	31	11	458.28709615261914	274.83131189877184	495.63091106185055						552.5240379386222	719.1403287954306
212	32	0		317.5005905506319	586.0078924383187	443.14395234505906					803.4821871080901	1189.3377621601023
213	32	1	317.5005905506319		292.4690154529194	254.14034016660952					494.62157251781895	912.8591416533002
214	32	4	1189.3377621601023	912.8591416533002	839.0885307880212	754.489976739254					715.3988834908816
215	32	9	586.0078924383187	292.4690154529194		451.4942552236961					225.53408833256228	839.0885307880212
216	32	10	803.4821871080901	494.62157251781895	225.53408833256228	579.5287417376294						715.3988834908816
217	32	11	443.14395234505906	254.14034016660952	451.4942552236961						579.5287417376294	754.489976739254
218	33	0		316.7772285060907	586.2465351709978	456.14615256516197					885.106808526519	1265.7811817213906
219	33	1	316.7772285060907		273.8591106755443	274.99863636025543					572.7614032038123	1028.4961412178463
220	33	4	1265.7811817213906	1028.4961412178463	927.4702151551822	809.6374574462326					882.5664635028911
221	33	9	586.2465351709978	273.8591106755443		399.44750906721146					299.2433165502615	927.4702151551822
222	33	10	885.106808526519	572.7614032038123	299.2433165502615	641.1061729542151						882.5664635028911
223	33	11	456.14615256516197	274.99863636025543	399.44750906721146						641.1061729542151	809.6374574462326
224	34	0		332.05769453515154	582.5745660428371	441.56341560414626					801.3844660960181	1190.331308922016
225	34	1	332.05769453515154		313.5913941740111	269.3247342892962					475.52195007170803	915.9930744825531
226	34	4	1190.331308922016	915.9930744825531	972.6496028889335	755.5578237302556					745.3868542575727
227	34	9	582.5745660428371	313.5913941740111		542.9517704179626					291.9290367537974	972.6496028889335
228	34	10	801.3844660960181	475.52195007170803	291.9290367537974	587.7604210050214						745.3868542575727
229	34	11	441.56341560414626	269.3247342892962	542.9517704179626						587.7604210050214	755.5578237302556
230	35	0		353.3048435841207	558.5563982267145	478.4851747964612					834.175191431632	1206.3898623579362
231	35	1	353.3048435841207		256.1768188185652	331.3089570174643					480.8909049878153	922.9325882750051
232	35	4	1206.3898623579362	922.9325882750051	960.3797426018523	746.4873156993359					663.3673567488831
233	35	9	558.5563982267145	256.1768188185652		551.272675270596					359.00139275495854	960.3797426018523
234	35	10	834.175191431632	480.8909049878153	359.00139275495854	594.3282447435929						663.3673567488831
235	35	11	478.4851747964612	331.3089570174643	551.272675270596						594.3282447435929	746.4873156993359
236	36	0		352.50221630508935	557.97026130431	484.5535316144131					841.5526201610925	1035.170789048841
237	36	1	352.50221630508935		260.2904627526718	316.97288921925167					489.0614736410956	722.2656194226608
238	36	4	1035.170789048841	722.2656194226608	736.089838267042	594.8580187742282					417.56496500544677
239	36	9	557.97026130431	260.2904627526718		537.2411586057048					373.3406621304462	736.089838267042
240	36	10	841.5526201610925	489.0614736410956	373.3406621304462	573.5092087316472						417.56496500544677
241	36	11	484.5535316144131	316.97288921925167	537.2411586057048						573.5092087316472	594.8580187742282
242	37	0		353.0595735849688	549.6754155863258	482.8628169573632					772.0882802503869
243	37	1	353.0595735849688		248.81971384920448	321.05733522223096					419.0991827718112
244	37	9	549.6754155863258	248.81971384920448		531.7615184460042					310.0743862365932
245	37	10	772.0882802503869	419.0991827718112	310.0743862365932	528.7504728130274
246	37	11	482.8628169573632	321.05733522223096	531.7615184460042						528.7504728130274
247	38	0		337.81244796484333	561.6979837955625	497.3164234167217	1088.3986516897198				767.1473538375792
248	38	1	337.81244796484333		269.69728400560507	319.5044991858487	756.1052340779027				429.6298552242383
249	38	9	561.6979837955625	269.69728400560507		527.3011473531989	652.3927114859576				291.1946299298804
250	38	10	767.1473538375792	429.6298552242383	291.1946299298804	512.1616566085361	361.5554072338014
251	38	11	497.3164234167217	319.5044991858487	527.3011473531989		708.9084919790424				512.1616566085361
252	38	12	1088.3986516897198	756.1052340779027	652.3927114859576	708.9084919790424					361.5554072338014
253	39	0		333.6233842223893	579.0689186098664	486.4499588858036	1072.2595301511662				729.8268630298559
254	39	1	333.6233842223893		260.39033200178534	279.983258428071	746.1493231920806				397.69845674832584
255	39	9	579.0689186098664	260.39033200178534		418.3733380606369	574.034025559461				229.9870920290963
256	39	10	729.8268630298559	397.69845674832584	229.9870920290963	391.74138471700945	355.25941226095614
257	39	11	486.4499588858036	279.983258428071	418.3733380606369		656.7597068182548				391.74138471700945
258	39	12	1072.2595301511662	746.1493231920806	574.034025559461	656.7597068182548					355.25941226095614
259	40	0		327.9276787646935	554.9705510205024	461.5540325899017	1055.774656354281				712.6321807215837
260	40	1	327.9276787646935		301.070797321826	267.6827646674324	732.6273353486068				386.3541930664141
261	40	9	554.9705510205024	301.070797321826		525.7996885697062	679.7485288693165				371.52531878729343
262	40	10	712.6321807215837	386.3541930664141	371.52531878729343	392.20179754814995	348.2215530377176
263	40	11	461.5540325899017	267.6827646674324	525.7996885697062		675.146280445949				392.20179754814995
264	40	12	1055.774656354281	732.6273353486068	679.7485288693165	675.146280445949					348.2215530377176
265	41	0		334.97285337770285	513.3402867494426	465.74141162237225	1045.1139291962384	759.8225532978079			717.4073546458804
266	41	1	334.97285337770285		328.56858112120216	331.857838539336	729.1855473746034	513.6785230083111			392.33037736071367
267	41	5	759.8225532978079	513.6785230083111	775.4953658791263	319.97538967864386	390.10583499865777				297.5403334003644
268	41	9	513.3402867494426	328.56858112120216		657.9326048312244	860.0067586943721	775.4953658791263			544.1434208919557
269	41	10	717.4073546458804	392.33037736071367	544.1434208919557	430.5490680514824	339.36383499129664	297.5403334003644
270	41	11	465.74141162237225	331.857838539336	657.9326048312244		678.6306524907344	319.97538967864386			430.5490680514824
271	41	12	1045.1139291962384	729.1855473746034	860.0067586943721	678.6306524907344		390.10583499865777			339.36383499129664
272	42	0		361.03436470784885		516.847475083317	1021.2766826379617	784.2149338669852			738.3231000043273
273	42	1	361.03436470784885			421.47790570799793	690.6261651573882	525.7096394398718			389.46156742353924
274	42	5	784.2149338669852	525.7096394398718		345.7202626401872	331.5390248522789				311.35841485336476
275	42	10	738.3231000043273	389.46156742353924		505.6276421439002	310.65666337614584	311.35841485336476
276	42	11	516.847475083317	421.47790570799793			665.0211462803269	345.7202626401872			505.6276421439002
277	42	12	1021.2766826379617	690.6261651573882		665.0211462803269		331.5390248522789			310.65666337614584
278	43	0		356.7947589301166		474.0042853181815	1008.6056278347846				747.5020066862697	968.0960696129284	476.07779038724334
279	43	1	356.7947589301166			356.6157771327567	698.4318595969115				414.2043577752412	612.5540792452532	264.8316682347487
280	43	4	968.0960696129284	612.5540792452532		773.9060424237557	479.14696336301665				358.4860527272993		655.1477409714545
281	43	6	476.07779038724334	264.8316682347487		124.08464852672147	543.9968979690968				329.61198779777413	655.1477409714545
282	43	10	747.5020066862697	414.2043577752412		435.2172589638421	293.3948917414889					358.4860527272993	329.61198779777413
283	43	11	474.0042853181815	356.6157771327567			608.1579770092636				435.2172589638421	773.9060424237557	124.08464852672147
284	43	12	1008.6056278347846	698.4318595969115		608.1579770092636					293.3948917414889	479.14696336301665	543.9968979690968
285	44	0		372.9284448791752		465.5940425950487	927.0806666628315				748.7900657060028	931.9678441341204	469.0485715786799
286	44	1	372.9284448791752			351.15852901503047	598.0073682656426				391.06784897252805	563.3418700043518	262.3576995249044
287	44	4	931.9678441341204	563.3418700043518		764.2565832232	462.30211983074446				324.9278766126415		652.4492317414437
288	44	6	469.0485715786799	262.3576995249044		114.15833302917488	477.98980114642615				361.0514160060863	652.4492317414437
289	44	10	748.7900657060028	391.06784897252805		463.7116560967602	232.81779356398					324.9278766126415	361.0514160060863
290	44	11	465.5940425950487	351.15852901503047			547.5624393619416				463.7116560967602	764.2565832232	114.15833302917488
291	44	12	927.0806666628315	598.0073682656426		547.5624393619416					232.81779356398	462.30211983074446	477.98980114642615
292	45	0		357.35136770411276		469.52935211762855	935.3123141496641				737.8189564520554	835.5537834274943	470.5875317090329
293	45	1	357.35136770411276			333.2818814457216	601.4998960930916				384.95429923563654	488.7567135088786	227.96847369757074
294	45	4	835.5537834274943	488.7567135088786		689.9022122735946	427.23529816718093				253.72783154395972		551.7182251838342
295	45	6	470.5875317090329	227.96847369757074		140.01629369469825	482.8881858153086				345.23515536515106	551.7182251838342
296	45	10	737.8189564520554	384.95429923563654		471.861473316057	245.1332545779948					253.72783154395972	345.23515536515106
297	45	11	469.52935211762855	333.2818814457216			568.5372129421257				471.861473316057	689.9022122735946	140.01629369469825
298	45	12	935.3123141496641	601.4998960930916		568.5372129421257					245.1332545779948	427.23529816718093	482.8881858153086
299	46	0		371.88111339512795		564.1391672273784	962.3378110102502				714.2776070968486	820.4139580114419	471.0430580106239
300	46	1	371.88111339512795			460.35210708760746	645.3781837031679				368.12404499027224	449.0697328923427	281.5337457570584
301	46	4	820.4139580114419	449.0697328923427		694.2413575263289	444.6100819819542				254.16099720452783		542.2804855423068
302	46	6	471.0430580106239	281.5337457570584		183.47496423218072	509.6089186817672				326.3553469762676	542.2804855423068
303	46	10	714.2776070968486	368.12404499027224		452.1907783226014	287.6678857641221					254.16099720452783	326.3553469762676
304	46	11	564.1391672273784	460.35210708760746			544.4157992747822				452.1907783226014	694.2413575263289	183.47496423218072
305	46	12	962.3378110102502	645.3781837031679		544.4157992747822					287.6678857641221	444.6100819819542	509.6089186817672
306	47	0		365.9634544595949		564.3520621030812	958.8024105622596				712.9730447218885	825.6477759916755	467.20900034138896
307	47	1	365.9634544595949			452.5069060246484	625.2549979808239				378.5981543800762	462.74669096601866	242.4396832203837
308	47	4	825.6477759916755	462.74669096601866		718.3905622988098	405.4196128704185				320.93116473786085		528.5002365183955
309	47	6	467.20900034138896	242.4396832203837		220.7996829707869	509.8198824094643				282.44568061841557	528.5002365183955
310	47	10	712.9730447218885	378.5981543800762		420.4073173720933	247.99621972925314					320.93116473786085	282.44568061841557
311	47	11	564.3520621030812	452.5069060246484			582.2551524031368				420.4073173720933	718.3905622988098	220.7996829707869
312	47	12	958.8024105622596	625.2549979808239		582.2551524031368					247.99621972925314	405.4196128704185	509.8198824094643
313	48	0		426.4387412044079		656.7102195793819	957.2230996481437				701.1530235975596	786.1989649573446	465.7159139432536
314	48	1	426.4387412044079			583.9852844892583	581.2413977858081				362.74793245448	359.89208451979044	258.0403311499968
315	48	4	786.1989649573446	359.89208451979044		750.3440877357534	376.9860740133513				344.5		479.0257039032457
316	48	6	465.7159139432536	258.0403311499968		326.3366743104428	510.58948774920935				249.3233342469172	479.0257039032457
317	48	10	701.1530235975596	362.74793245448		420.78795134841965	261.3450783925345					344.5	249.3233342469172
318	48	11	656.7102195793819	583.9852844892583			615.1554681541894				420.78795134841965	750.3440877357534	326.3366743104428
319	48	12	957.2230996481437	581.2413977858081		615.1554681541894					261.3450783925345	376.9860740133513	510.58948774920935
320	49	0		395.17250979793624		703.9393173420561	951.0506361387916		361.31184591706926		702.4187230562693	756.1392067602367	458.2615246777761
321	49	1	395.17250979793624			696.4431958171463	631.6241960216533		530.5641455092871		422.5353535504455	365.7992106333747	317.61858021847524
322	49	4	756.1392067602367	365.7992106333747		800.1923596860945	379.05944454663046		795.7651977813556		329.1000037982376		475.44939268023046
323	49	6	458.2615246777761	317.61858021847524		380.6564231692406	520.5283974001803		332.73055916161354		267.08624543394217	475.44939268023046
324	49	10	702.4187230562693	422.5353535504455		488.05762979385946	253.99311014277532		589.4669732054545			329.1000037982376	267.08624543394217
325	49	11	703.9393173420561	696.4431958171463			664.0431085404019		371.55593455090985		488.05762979385946	800.1923596860945	380.6564231692406
326	49	12	951.0506361387916	631.6241960216533		664.0431085404019			835.4992893473938		253.99311014277532	379.05944454663046	520.5283974001803
327	49	15	361.31184591706926	530.5641455092871		371.55593455090985	835.4992893473938				589.4669732054545	795.7651977813556	332.73055916161354
328	50	0		421.0413429818977		752.2831913581481	979.6313719966302	791.682425281754			680.8635142229315	737.360580042085
329	50	1	421.0413429818977			756.7729596781322	647.9354230939994	549.746532503844			394.2883621158504	319.39483793574374
330	50	4	737.360580042085	319.39483793574374		852.7904930286219	441.3776727475009	483.17963791948023			342.8213820636047
331	50	5	791.682425281754	549.746532503844		442.8832379984594	258.361786067522				159.9978515480755	483.17963791948023
332	50	10	680.8635142229315	394.2883621158504		520.551750549357	300.9489159309267	159.9978515480755				342.8213820636047
333	50	11	752.2831913581481	756.7729596781322			692.2106796344592	442.8832379984594			520.551750549357	852.7904930286219
334	50	12	979.6313719966302	647.9354230939994		692.2106796344592		258.361786067522			300.9489159309267	441.3776727475009
