## Supplementary material for "The BumbleBox: An open-source platform for quantifying behavior in bumblebee colonies": Sample BumbleBox Data Output: bumblebox-01_2023-10-28_11-10-03_raw.csv

filename	colony number	datetime	frame	ID	centroidX	centroidY	frontX	frontY
bumblebox-01_2023-10-28_11-10-03	01	2023-10-28_11-10-03	0	11	1947.0	2326.0	1944.5	2355.5
bumblebox-01_2023-10-28_11-10-03	01	2023-10-28_11-10-03	0	12	2258.75	1948.75	2278.0	1971.0
bumblebox-01_2023-10-28_11-10-03	01	2023-10-28_11-10-03	0	1	1845.0	1374.5	1846.0	1342.0
bumblebox-01_2023-10-28_11-10-03	01	2023-10-28_11-10-03	0	9	2160.75	1383.5	2161.5	1407.0
bumblebox-01_2023-10-28_11-10-03	01	2023-10-28_11-10-03	0	0	1598.25	1220.25	1612.0	1196.0
bumblebox-01_2023-10-28_11-10-03	01	2023-10-28_11-10-03	1	11	1945.0	2347.0	1938.5	2374.5
bumblebox-01_2023-10-28_11-10-03	01	2023-10-28_11-10-03	1	5	1981.5	2043.75	1993.0	2030.0
bumblebox-01_2023-10-28_11-10-03	01	2023-10-28_11-10-03	1	12	2269.0	1941.0	2286.5	1964.5
bumblebox-01_2023-10-28_11-10-03	01	2023-10-28_11-10-03	1	9	2159.25	1391.0	2159.0	1414.5
bumblebox-01_2023-10-28_11-10-03	01	2023-10-28_11-10-03	1	1	1825.0	1355.25	1827.5	1323.5
bumblebox-01_2023-10-28_11-10-03	01	2023-10-28_11-10-03	1	0	1597.75	1224.5	1613.0	1200.0
bumblebox-01_2023-10-28_11-10-03	01	2023-10-28_11-10-03	2	11	1969.75	2361.0	1977.5	2388.0
bumblebox-01_2023-10-28_11-10-03	01	2023-10-28_11-10-03	2	5	2000.5	2058.75	2012.5	2044.0
bumblebox-01_2023-10-28_11-10-03	01	2023-10-28_11-10-03	2	12	2282.0	1945.0	2295.5	1971.0
bumblebox-01_2023-10-28_11-10-03	01	2023-10-28_11-10-03	2	15	1646.0	1666.5	1675.0	1653.0
bumblebox-01_2023-10-28_11-10-03	01	2023-10-28_11-10-03	2	9	2156.5	1390.5	2156.0	1414.5
bumblebox-01_2023-10-28_11-10-03	01	2023-10-28_11-10-03	2	1	1859.0	1354.0	1856.5	1321.5
bumblebox-01_2023-10-28_11-10-03	01	2023-10-28_11-10-03	2	0	1588.25	1221.25	1604.5	1197.0
bumblebox-01_2023-10-28_11-10-03	01	2023-10-28_11-10-03	3	11	2009.25	2384.0	2024.5	2404.5
bumblebox-01_2023-10-28_11-10-03	01	2023-10-28_11-10-03	3	5	2001.5	2054.0	2011.0	2037.0
bumblebox-01_2023-10-28_11-10-03	01	2023-10-28_11-10-03	3	12	2296.0	1946.5	2310.0	1970.5
bumblebox-01_2023-10-28_11-10-03	01	2023-10-28_11-10-03	3	15	1619.0	1657.0	1645.5	1641.0
bumblebox-01_2023-10-28_11-10-03	01	2023-10-28_11-10-03	3	9	2151.75	1401.0	2151.5	1423.0
bumblebox-01_2023-10-28_11-10-03	01	2023-10-28_11-10-03	3	1	1874.5	1330.5	1873.0	1300.0
bumblebox-01_2023-10-28_11-10-03	01	2023-10-28_11-10-03	3	0	1592.25	1222.5	1610.0	1198.0
bumblebox-01_2023-10-28_11-10-03	01	2023-10-28_11-10-03	4	11	2041.5	2362.5	2060.0	2381.5
bumblebox-01_2023-10-28_11-10-03	01	2023-10-28_11-10-03	4	12	2292.5	1947.0	2305.5	1972.5
bumblebox-01_2023-10-28_11-10-03	01	2023-10-28_11-10-03	4	15	1565.75	1602.75	1594.0	1603.5
bumblebox-01_2023-10-28_11-10-03	01	2023-10-28_11-10-03	4	9	2153.0	1392.0	2155.0	1417.0
bumblebox-01_2023-10-28_11-10-03	01	2023-10-28_11-10-03	4	1	1855.5	1322.75	1859.5	1292.5
bumblebox-01_2023-10-28_11-10-03	01	2023-10-28_11-10-03	4	0	1579.0	1220.5	1596.5	1196.0
bumblebox-01_2023-10-28_11-10-03	01	2023-10-28_11-10-03	4	5	1996.5	2074.5	1998.5	2059.0
bumblebox-01_2023-10-28_11-10-03	01	2023-10-28_11-10-03	5	11	2138.75	2413.25	2153.5	2434.0
bumblebox-01_2023-10-28_11-10-03	01	2023-10-28_11-10-03	5	5	2037.5	2076.5	2026.5	2050.5
bumblebox-01_2023-10-28_11-10-03	01	2023-10-28_11-10-03	5	12	2268.25	1945.75	2283.5	1970.0
bumblebox-01_2023-10-28_11-10-03	01	2023-10-28_11-10-03	5	15	1563.0	1581.75	1593.0	1589.5
bumblebox-01_2023-10-28_11-10-03	01	2023-10-28_11-10-03	5	9	2157.25	1397.0	2157.5	1421.0
bumblebox-01_2023-10-28_11-10-03	01	2023-10-28_11-10-03	5	1	1839.75	1351.75	1846.0	1320.5
bumblebox-01_2023-10-28_11-10-03	01	2023-10-28_11-10-03	5	0	1584.25	1214.5	1604.0	1191.0
bumblebox-01_2023-10-28_11-10-03	01	2023-10-28_11-10-03	6	11	2178.0	2434.75	2178.5	2463.0
bumblebox-01_2023-10-28_11-10-03	01	2023-10-28_11-10-03	6	5	2045.0	2076.25	2035.5	2049.5
bumblebox-01_2023-10-28_11-10-03	01	2023-10-28_11-10-03	6	12	2267.0	1937.5	2280.0	1964.0
bumblebox-01_2023-10-28_11-10-03	01	2023-10-28_11-10-03	6	15	1561.25	1591.75	1589.5	1600.5
bumblebox-01_2023-10-28_11-10-03	01	2023-10-28_11-10-03	6	9	2152.75	1397.25	2153.5	1420.5
bumblebox-01_2023-10-28_11-10-03	01	2023-10-28_11-10-03	6	1	1844.5	1356.5	1846.5	1324.0
bumblebox-01_2023-10-28_11-10-03	01	2023-10-28_11-10-03	6	0	1585.25	1213.5	1605.5	1190.5
bumblebox-01_2023-10-28_11-10-03	01	2023-10-28_11-10-03	7	11	2107.25	2445.5	2090.5	2466.0
bumblebox-01_2023-10-28_11-10-03	01	2023-10-28_11-10-03	7	5	2046.25	2076.0	2038.0	2050.0
bumblebox-01_2023-10-28_11-10-03	01	2023-10-28_11-10-03	7	12	2269.75	1936.0	2271.0	1968.0
bumblebox-01_2023-10-28_11-10-03	01	2023-10-28_11-10-03	7	8	2102.5	1622.5	2135.5	1624.0
bumblebox-01_2023-10-28_11-10-03	01	2023-10-28_11-10-03	7	15	1579.75	1576.75	1606.0	1578.5
bumblebox-01_2023-10-28_11-10-03	01	2023-10-28_11-10-03	7	9	2149.75	1408.25	2149.5	1430.0
bumblebox-01_2023-10-28_11-10-03	01	2023-10-28_11-10-03	7	1	1895.75	1294.75	1887.5	1264.5
bumblebox-01_2023-10-28_11-10-03	01	2023-10-28_11-10-03	7	0	1577.25	1213.0	1597.0	1189.0
bumblebox-01_2023-10-28_11-10-03	01	2023-10-28_11-10-03	7	10	1867.0	1664.75	1888.0	1651.0
bumblebox-01_2023-10-28_11-10-03	01	2023-10-28_11-10-03	8	11	2084.5	2420.5	2057.5	2427.5
bumblebox-01_2023-10-28_11-10-03	01	2023-10-28_11-10-03	8	5	2050.5	2075.25	2043.5	2049.0
bumblebox-01_2023-10-28_11-10-03	01	2023-10-28_11-10-03	8	12	2245.25	1959.5	2237.5	1990.5
bumblebox-01_2023-10-28_11-10-03	01	2023-10-28_11-10-03	8	8	1992.25	1702.25	2012.5	1678.0
bumblebox-01_2023-10-28_11-10-03	01	2023-10-28_11-10-03	8	10	1855.25	1631.25	1865.0	1609.5
bumblebox-01_2023-10-28_11-10-03	01	2023-10-28_11-10-03	8	15	1554.75	1567.0	1577.0	1567.5
bumblebox-01_2023-10-28_11-10-03	01	2023-10-28_11-10-03	8	9	2157.75	1382.25	2156.5	1408.5
bumblebox-01_2023-10-28_11-10-03	01	2023-10-28_11-10-03	8	1	1919.0	1291.5	1894.0	1271.0
bumblebox-01_2023-10-28_11-10-03	01	2023-10-28_11-10-03	8	0	1585.25	1205.25	1607.5	1183.5
bumblebox-01_2023-10-28_11-10-03	01	2023-10-28_11-10-03	9	11	2120.0	2401.25	2091.5	2398.0
bumblebox-01_2023-10-28_11-10-03	01	2023-10-28_11-10-03	9	12	2231.75	1964.0	2221.0	1994.0
bumblebox-01_2023-10-28_11-10-03	01	2023-10-28_11-10-03	9	10	1830.75	1666.75	1834.5	1649.5
bumblebox-01_2023-10-28_11-10-03	01	2023-10-28_11-10-03	9	8	2087.0	1542.25	2114.0	1529.5
bumblebox-01_2023-10-28_11-10-03	01	2023-10-28_11-10-03	9	9	2159.25	1372.5	2158.0	1403.0
bumblebox-01_2023-10-28_11-10-03	01	2023-10-28_11-10-03	9	0	1584.5	1205.25	1608.0	1184.5
bumblebox-01_2023-10-28_11-10-03	01	2023-10-28_11-10-03	9	15	1547.75	1572.5	1572.5	1582.5
bumblebox-01_2023-10-28_11-10-03	01	2023-10-28_11-10-03	10	11	2087.75	2364.75	2063.0	2352.5
bumblebox-01_2023-10-28_11-10-03	01	2023-10-28_11-10-03	10	5	2042.25	2064.25	2034.0	2036.0
bumblebox-01_2023-10-28_11-10-03	01	2023-10-28_11-10-03	10	12	2261.5	1960.75	2248.5	1989.5
bumblebox-01_2023-10-28_11-10-03	01	2023-10-28_11-10-03	10	10	1813.5	1625.75	1803.0	1608.0
bumblebox-01_2023-10-28_11-10-03	01	2023-10-28_11-10-03	10	15	1554.25	1564.25	1578.0	1574.5
bumblebox-01_2023-10-28_11-10-03	01	2023-10-28_11-10-03	10	8	2083.0	1546.5	2113.0	1533.5
bumblebox-01_2023-10-28_11-10-03	01	2023-10-28_11-10-03	10	1	1924.0	1301.5	1900.0	1279.0
bumblebox-01_2023-10-28_11-10-03	01	2023-10-28_11-10-03	10	0	1581.0	1206.5	1603.0	1184.5
bumblebox-01_2023-10-28_11-10-03	01	2023-10-28_11-10-03	11	11	2073.5	2360.25	2052.0	2343.5
bumblebox-01_2023-10-28_11-10-03	01	2023-10-28_11-10-03	11	5	2029.5	1980.25	2032.0	1947.5
bumblebox-01_2023-10-28_11-10-03	01	2023-10-28_11-10-03	11	12	2264.25	1959.0	2239.5	1980.0
bumblebox-01_2023-10-28_11-10-03	01	2023-10-28_11-10-03	11	10	1823.5	1591.5	1816.5	1570.0
bumblebox-01_2023-10-28_11-10-03	01	2023-10-28_11-10-03	11	1	1918.75	1320.25	1894.5	1297.5
bumblebox-01_2023-10-28_11-10-03	01	2023-10-28_11-10-03	11	0	1582.75	1208.0	1604.5	1186.0
bumblebox-01_2023-10-28_11-10-03	01	2023-10-28_11-10-03	11	8	2106.75	1564.25	2132.0	1548.5
bumblebox-01_2023-10-28_11-10-03	01	2023-10-28_11-10-03	12	11	2078.75	2352.25	2061.0	2334.0
bumblebox-01_2023-10-28_11-10-03	01	2023-10-28_11-10-03	12	12	2227.25	1964.0	2202.5	1982.5
bumblebox-01_2023-10-28_11-10-03	01	2023-10-28_11-10-03	12	8	2097.25	1600.5	2119.5	1576.5
bumblebox-01_2023-10-28_11-10-03	01	2023-10-28_11-10-03	12	10	1797.5	1570.5	1799.0	1546.0
bumblebox-01_2023-10-28_11-10-03	01	2023-10-28_11-10-03	12	0	1581.75	1207.5	1604.5	1185.5
bumblebox-01_2023-10-28_11-10-03	01	2023-10-28_11-10-03	12	5	2001.0	2021.0	1989.5	1989.5
bumblebox-01_2023-10-28_11-10-03	01	2023-10-28_11-10-03	13	11	2069.5	2369.25	2051.5	2351.5
bumblebox-01_2023-10-28_11-10-03	01	2023-10-28_11-10-03	13	12	2254.25	1945.5	2239.0	1972.5
bumblebox-01_2023-10-28_11-10-03	01	2023-10-28_11-10-03	13	8	2119.0	1570.25	2145.5	1552.5
bumblebox-01_2023-10-28_11-10-03	01	2023-10-28_11-10-03	13	15	1496.5	1563.25	1522.0	1577.0
bumblebox-01_2023-10-28_11-10-03	01	2023-10-28_11-10-03	13	10	1758.0	1494.0	1758.0	1462.5
bumblebox-01_2023-10-28_11-10-03	01	2023-10-28_11-10-03	13	1	1929.75	1313.25	1898.5	1299.5
bumblebox-01_2023-10-28_11-10-03	01	2023-10-28_11-10-03	13	0	1575.0	1204.0	1593.5	1180.5
bumblebox-01_2023-10-28_11-10-03	01	2023-10-28_11-10-03	14	11	2065.0	2388.5	2041.0	2372.0
bumblebox-01_2023-10-28_11-10-03	01	2023-10-28_11-10-03	14	12	2236.0	1953.0	2221.5	1980.5
bumblebox-01_2023-10-28_11-10-03	01	2023-10-28_11-10-03	14	15	1496.5	1547.25	1521.5	1562.0
bumblebox-01_2023-10-28_11-10-03	01	2023-10-28_11-10-03	14	8	2227.25	1468.5	2246.0	1458.0
bumblebox-01_2023-10-28_11-10-03	01	2023-10-28_11-10-03	14	10	1747.75	1425.75	1745.0	1393.5
bumblebox-01_2023-10-28_11-10-03	01	2023-10-28_11-10-03	14	1	1937.5	1306.0	1910.0	1287.0
bumblebox-01_2023-10-28_11-10-03	01	2023-10-28_11-10-03	14	0	1571.0	1206.25	1590.5	1182.5
bumblebox-01_2023-10-28_11-10-03	01	2023-10-28_11-10-03	15	11	2080.25	2394.25	2055.0	2377.0
bumblebox-01_2023-10-28_11-10-03	01	2023-10-28_11-10-03	15	12	2224.0	1911.5	2218.5	1942.5
bumblebox-01_2023-10-28_11-10-03	01	2023-10-28_11-10-03	15	10	1748.25	1396.0	1745.0	1363.5
bumblebox-01_2023-10-28_11-10-03	01	2023-10-28_11-10-03	15	1	1933.75	1320.5	1907.0	1299.0
bumblebox-01_2023-10-28_11-10-03	01	2023-10-28_11-10-03	15	0	1584.75	1204.5	1606.0	1183.5
bumblebox-01_2023-10-28_11-10-03	01	2023-10-28_11-10-03	15	8	2254.5	1445.5	2277.5	1435.5
bumblebox-01_2023-10-28_11-10-03	01	2023-10-28_11-10-03	16	11	1996.25	2305.0	1972.5	2290.5
bumblebox-01_2023-10-28_11-10-03	01	2023-10-28_11-10-03	16	12	2230.5	1881.25	2242.5	1911.5
bumblebox-01_2023-10-28_11-10-03	01	2023-10-28_11-10-03	16	10	1734.0	1372.25	1731.0	1340.5
bumblebox-01_2023-10-28_11-10-03	01	2023-10-28_11-10-03	16	0	1572.5	1208.5	1594.0	1186.0
bumblebox-01_2023-10-28_11-10-03	01	2023-10-28_11-10-03	16	15	1486.5	1550.5	1508.5	1562.0
bumblebox-01_2023-10-28_11-10-03	01	2023-10-28_11-10-03	17	11	1941.75	2276.25	1918.0	2261.0
bumblebox-01_2023-10-28_11-10-03	01	2023-10-28_11-10-03	17	12	2323.75	1974.75	2333.0	1994.5
bumblebox-01_2023-10-28_11-10-03	01	2023-10-28_11-10-03	17	10	1710.0	1382.0	1706.0	1350.0
bumblebox-01_2023-10-28_11-10-03	01	2023-10-28_11-10-03	17	1	1916.5	1338.25	1895.5	1312.5
bumblebox-01_2023-10-28_11-10-03	01	2023-10-28_11-10-03	17	0	1572.5	1212.0	1594.0	1189.5
bumblebox-01_2023-10-28_11-10-03	01	2023-10-28_11-10-03	18	11	1867.0	2171.5	1853.0	2146.5
bumblebox-01_2023-10-28_11-10-03	01	2023-10-28_11-10-03	18	12	2350.0	1999.0	2351.0	2013.5
bumblebox-01_2023-10-28_11-10-03	01	2023-10-28_11-10-03	18	10	1728.25	1567.0	1745.0	1543.5
bumblebox-01_2023-10-28_11-10-03	01	2023-10-28_11-10-03	18	1	1916.75	1313.25	1885.0	1301.5
bumblebox-01_2023-10-28_11-10-03	01	2023-10-28_11-10-03	18	0	1571.75	1209.5	1593.0	1187.5
bumblebox-01_2023-10-28_11-10-03	01	2023-10-28_11-10-03	19	11	1791.5	2047.0	1776.5	2023.0
bumblebox-01_2023-10-28_11-10-03	01	2023-10-28_11-10-03	19	12	2360.75	2004.75	2360.0	2015.5
bumblebox-01_2023-10-28_11-10-03	01	2023-10-28_11-10-03	19	4	2508.75	1918.5	2504.5	1948.5
bumblebox-01_2023-10-28_11-10-03	01	2023-10-28_11-10-03	19	10	1758.25	1611.25	1787.0	1598.5
bumblebox-01_2023-10-28_11-10-03	01	2023-10-28_11-10-03	19	1	1877.75	1327.5	1849.5	1309.5
bumblebox-01_2023-10-28_11-10-03	01	2023-10-28_11-10-03	19	0	1558.5	1224.75	1577.5	1200.0
bumblebox-01_2023-10-28_11-10-03	01	2023-10-28_11-10-03	19	9	2116.25	1513.75	2113.0	1522.0
bumblebox-01_2023-10-28_11-10-03	01	2023-10-28_11-10-03	20	11	1731.5	1967.25	1727.0	1937.0
bumblebox-01_2023-10-28_11-10-03	01	2023-10-28_11-10-03	20	10	1855.0	1607.0	1885.5	1594.0
bumblebox-01_2023-10-28_11-10-03	01	2023-10-28_11-10-03	20	15	1521.25	1554.75	1546.5	1552.0
bumblebox-01_2023-10-28_11-10-03	01	2023-10-28_11-10-03	20	1	1842.0	1304.0	1808.5	1306.5
bumblebox-01_2023-10-28_11-10-03	01	2023-10-28_11-10-03	20	0	1573.75	1213.5	1592.5	1190.5
bumblebox-01_2023-10-28_11-10-03	01	2023-10-28_11-10-03	21	11	1745.0	1903.25	1745.5	1872.5
bumblebox-01_2023-10-28_11-10-03	01	2023-10-28_11-10-03	21	10	1851.5	1647.75	1883.0	1643.0
bumblebox-01_2023-10-28_11-10-03	01	2023-10-28_11-10-03	21	8	2442.5	1645.0	2422.0	1663.5
bumblebox-01_2023-10-28_11-10-03	01	2023-10-28_11-10-03	21	15	1524.75	1556.75	1550.0	1554.0
bumblebox-01_2023-10-28_11-10-03	01	2023-10-28_11-10-03	21	1	1846.5	1318.75	1819.0	1338.0
bumblebox-01_2023-10-28_11-10-03	01	2023-10-28_11-10-03	21	0	1573.5	1215.5	1592.5	1192.5
bumblebox-01_2023-10-28_11-10-03	01	2023-10-28_11-10-03	21	9	2120.75	1514.5	2113.5	1530.5
bumblebox-01_2023-10-28_11-10-03	01	2023-10-28_11-10-03	22	11	1707.5	1850.0	1709.0	1819.5
bumblebox-01_2023-10-28_11-10-03	01	2023-10-28_11-10-03	22	8	2398.0	1631.75	2369.0	1630.0
bumblebox-01_2023-10-28_11-10-03	01	2023-10-28_11-10-03	22	15	1532.25	1556.0	1557.5	1552.5
bumblebox-01_2023-10-28_11-10-03	01	2023-10-28_11-10-03	22	1	1860.25	1313.25	1840.5	1340.5
bumblebox-01_2023-10-28_11-10-03	01	2023-10-28_11-10-03	22	0	1574.25	1215.5	1593.0	1193.0
bumblebox-01_2023-10-28_11-10-03	01	2023-10-28_11-10-03	22	9	2124.75	1523.25	2113.5	1538.5
bumblebox-01_2023-10-28_11-10-03	01	2023-10-28_11-10-03	23	4	2183.0	2084.0	2151.5	2087.5
bumblebox-01_2023-10-28_11-10-03	01	2023-10-28_11-10-03	23	11	1690.5	1708.0	1692.0	1681.5
bumblebox-01_2023-10-28_11-10-03	01	2023-10-28_11-10-03	23	10	1888.25	1657.25	1918.5	1657.5
bumblebox-01_2023-10-28_11-10-03	01	2023-10-28_11-10-03	23	15	1537.25	1552.25	1564.0	1548.5
bumblebox-01_2023-10-28_11-10-03	01	2023-10-28_11-10-03	23	8	2300.5	1537.25	2279.5	1515.0
bumblebox-01_2023-10-28_11-10-03	01	2023-10-28_11-10-03	23	9	2129.75	1480.25	2123.5	1500.5
bumblebox-01_2023-10-28_11-10-03	01	2023-10-28_11-10-03	23	1	1847.75	1326.75	1835.0	1357.5
bumblebox-01_2023-10-28_11-10-03	01	2023-10-28_11-10-03	23	0	1582.25	1213.5	1601.5	1191.5
bumblebox-01_2023-10-28_11-10-03	01	2023-10-28_11-10-03	24	10	1887.0	1649.75	1918.0	1659.0
bumblebox-01_2023-10-28_11-10-03	01	2023-10-28_11-10-03	24	15	1542.25	1552.0	1569.0	1547.5
bumblebox-01_2023-10-28_11-10-03	01	2023-10-28_11-10-03	24	1	1831.0	1302.25	1820.5	1333.5
bumblebox-01_2023-10-28_11-10-03	01	2023-10-28_11-10-03	24	0	1580.5	1212.5	1599.5	1190.5
bumblebox-01_2023-10-28_11-10-03	01	2023-10-28_11-10-03	24	11	1685.25	1631.75	1689.0	1609.0
bumblebox-01_2023-10-28_11-10-03	01	2023-10-28_11-10-03	24	9	2138.5	1469.0	2131.5	1493.0
bumblebox-01_2023-10-28_11-10-03	01	2023-10-28_11-10-03	25	4	2058.5	2110.25	2027.0	2109.0
bumblebox-01_2023-10-28_11-10-03	01	2023-10-28_11-10-03	25	5	1929.25	1909.0	1944.5	1883.5
bumblebox-01_2023-10-28_11-10-03	01	2023-10-28_11-10-03	25	11	1684.75	1741.75	1691.5	1713.0
bumblebox-01_2023-10-28_11-10-03	01	2023-10-28_11-10-03	25	10	1890.25	1675.0	1920.0	1689.0
bumblebox-01_2023-10-28_11-10-03	01	2023-10-28_11-10-03	25	15	1534.25	1555.25	1559.5	1552.0
bumblebox-01_2023-10-28_11-10-03	01	2023-10-28_11-10-03	25	1	1820.25	1316.75	1812.5	1349.0
bumblebox-01_2023-10-28_11-10-03	01	2023-10-28_11-10-03	25	0	1579.0	1216.0	1597.5	1193.5
bumblebox-01_2023-10-28_11-10-03	01	2023-10-28_11-10-03	26	11	1704.75	1850.25	1706.0	1819.5
bumblebox-01_2023-10-28_11-10-03	01	2023-10-28_11-10-03	26	10	1956.5	1629.25	1987.0	1639.0
bumblebox-01_2023-10-28_11-10-03	01	2023-10-28_11-10-03	26	15	1523.5	1566.75	1548.5	1567.5
bumblebox-01_2023-10-28_11-10-03	01	2023-10-28_11-10-03	26	1	1844.5	1330.0	1835.5	1361.0
bumblebox-01_2023-10-28_11-10-03	01	2023-10-28_11-10-03	26	0	1582.0	1219.25	1599.5	1196.0
bumblebox-01_2023-10-28_11-10-03	01	2023-10-28_11-10-03	27	4	1913.0	2174.75	1888.5	2192.0
bumblebox-01_2023-10-28_11-10-03	01	2023-10-28_11-10-03	27	11	1706.0	1871.0	1708.0	1841.0
bumblebox-01_2023-10-28_11-10-03	01	2023-10-28_11-10-03	27	10	2008.5	1651.75	2036.5	1660.0
bumblebox-01_2023-10-28_11-10-03	01	2023-10-28_11-10-03	27	15	1517.0	1566.0	1541.0	1568.0
bumblebox-01_2023-10-28_11-10-03	01	2023-10-28_11-10-03	27	1	1819.0	1338.25	1811.5	1368.5
bumblebox-01_2023-10-28_11-10-03	01	2023-10-28_11-10-03	27	9	2163.0	1328.75	2151.5	1360.0
bumblebox-01_2023-10-28_11-10-03	01	2023-10-28_11-10-03	27	0	1588.0	1212.25	1606.0	1189.0
bumblebox-01_2023-10-28_11-10-03	01	2023-10-28_11-10-03	28	4	1959.0	2249.25	1958.5	2275.5
bumblebox-01_2023-10-28_11-10-03	01	2023-10-28_11-10-03	28	11	1706.75	1791.75	1710.5	1762.0
bumblebox-01_2023-10-28_11-10-03	01	2023-10-28_11-10-03	28	10	2149.25	1608.5	2180.5	1619.0
bumblebox-01_2023-10-28_11-10-03	01	2023-10-28_11-10-03	28	15	1504.0	1544.75	1528.0	1549.5
bumblebox-01_2023-10-28_11-10-03	01	2023-10-28_11-10-03	28	1	1821.75	1372.75	1814.0	1402.0
bumblebox-01_2023-10-28_11-10-03	01	2023-10-28_11-10-03	28	9	2156.75	1332.0	2144.0	1363.0
bumblebox-01_2023-10-28_11-10-03	01	2023-10-28_11-10-03	28	0	1598.75	1202.25	1617.0	1180.0
bumblebox-01_2023-10-28_11-10-03	01	2023-10-28_11-10-03	29	4	2054.5	2301.5	2052.5	2329.0
bumblebox-01_2023-10-28_11-10-03	01	2023-10-28_11-10-03	29	10	2241.0	1675.0	2264.0	1697.5
bumblebox-01_2023-10-28_11-10-03	01	2023-10-28_11-10-03	29	15	1500.5	1525.0	1523.5	1532.5
bumblebox-01_2023-10-28_11-10-03	01	2023-10-28_11-10-03	29	1	1840.0	1351.75	1830.0	1382.5
bumblebox-01_2023-10-28_11-10-03	01	2023-10-28_11-10-03	29	9	2142.25	1330.5	2125.5	1358.5
bumblebox-01_2023-10-28_11-10-03	01	2023-10-28_11-10-03	29	0	1612.5	1197.75	1630.0	1176.0
bumblebox-01_2023-10-28_11-10-03	01	2023-10-28_11-10-03	29	11	1712.5	1677.5	1717.0	1655.0
bumblebox-01_2023-10-28_11-10-03	01	2023-10-28_11-10-03	30	4	2032.75	2305.0	2029.0	2329.0
bumblebox-01_2023-10-28_11-10-03	01	2023-10-28_11-10-03	30	10	2258.25	1684.5	2283.0	1702.0
bumblebox-01_2023-10-28_11-10-03	01	2023-10-28_11-10-03	30	15	1480.0	1538.25	1498.5	1550.5
bumblebox-01_2023-10-28_11-10-03	01	2023-10-28_11-10-03	30	1	1834.75	1355.0	1826.5	1385.5
bumblebox-01_2023-10-28_11-10-03	01	2023-10-28_11-10-03	30	9	2130.0	1340.75	2110.5	1367.0
bumblebox-01_2023-10-28_11-10-03	01	2023-10-28_11-10-03	30	0	1599.75	1203.0	1617.5	1181.0
bumblebox-01_2023-10-28_11-10-03	01	2023-10-28_11-10-03	30	11	1710.5	1634.75	1717.5	1611.5
bumblebox-01_2023-10-28_11-10-03	01	2023-10-28_11-10-03	31	4	2037.5	2291.25	2038.5	2318.5
bumblebox-01_2023-10-28_11-10-03	01	2023-10-28_11-10-03	31	10	2262.25	1688.0	2283.0	1708.5
bumblebox-01_2023-10-28_11-10-03	01	2023-10-28_11-10-03	31	11	1711.0	1650.5	1713.0	1623.5
bumblebox-01_2023-10-28_11-10-03	01	2023-10-28_11-10-03	31	1	1851.0	1414.0	1829.5	1438.5
bumblebox-01_2023-10-28_11-10-03	01	2023-10-28_11-10-03	31	9	2122.0	1373.5	2101.5	1399.0
bumblebox-01_2023-10-28_11-10-03	01	2023-10-28_11-10-03	31	0	1589.0	1208.75	1606.0	1185.0
bumblebox-01_2023-10-28_11-10-03	01	2023-10-28_11-10-03	32	4	1985.25	2329.25	1964.5	2349.5
bumblebox-01_2023-10-28_11-10-03	01	2023-10-28_11-10-03	32	10	2254.0	1666.25	2280.0	1684.0
bumblebox-01_2023-10-28_11-10-03	01	2023-10-28_11-10-03	32	11	1675.0	1641.5	1667.0	1616.0
bumblebox-01_2023-10-28_11-10-03	01	2023-10-28_11-10-03	32	1	1818.5	1431.75	1799.0	1457.5
bumblebox-01_2023-10-28_11-10-03	01	2023-10-28_11-10-03	32	0	1595.75	1205.5	1612.0	1183.0
bumblebox-01_2023-10-28_11-10-03	01	2023-10-28_11-10-03	32	9	2103.25	1498.5	2079.5	1521.0
bumblebox-01_2023-10-28_11-10-03	01	2023-10-28_11-10-03	33	4	1855.75	2444.75	1826.5	2452.5
bumblebox-01_2023-10-28_11-10-03	01	2023-10-28_11-10-03	33	10	2330.5	1700.75	2358.0	1712.0
bumblebox-01_2023-10-28_11-10-03	01	2023-10-28_11-10-03	33	1	1833.25	1416.5	1825.5	1448.5
bumblebox-01_2023-10-28_11-10-03	01	2023-10-28_11-10-03	33	0	1596.75	1205.75	1614.0	1183.0
bumblebox-01_2023-10-28_11-10-03	01	2023-10-28_11-10-03	33	11	1691.25	1652.0	1686.5	1625.5
bumblebox-01_2023-10-28_11-10-03	01	2023-10-28_11-10-03	33	9	2075.75	1543.75	2052.0	1563.5
bumblebox-01_2023-10-28_11-10-03	01	2023-10-28_11-10-03	34	4	1987.5	2331.5	1978.0	2303.0
bumblebox-01_2023-10-28_11-10-03	01	2023-10-28_11-10-03	34	11	1684.75	1639.25	1679.5	1612.5
bumblebox-01_2023-10-28_11-10-03	01	2023-10-28_11-10-03	34	10	2272.5	1642.75	2305.0	1649.5
bumblebox-01_2023-10-28_11-10-03	01	2023-10-28_11-10-03	34	1	1849.25	1426.0	1842.0	1457.5
bumblebox-01_2023-10-28_11-10-03	01	2023-10-28_11-10-03	34	9	2158.5	1374.0	2134.5	1382.0
bumblebox-01_2023-10-28_11-10-03	01	2023-10-28_11-10-03	34	0	1600.75	1205.75	1618.0	1184.0
bumblebox-01_2023-10-28_11-10-03	01	2023-10-28_11-10-03	35	4	2050.5	2323.75	2052.5	2293.5
bumblebox-01_2023-10-28_11-10-03	01	2023-10-28_11-10-03	35	10	2270.0	1697.75	2288.0	1725.5
bumblebox-01_2023-10-28_11-10-03	01	2023-10-28_11-10-03	35	11	1676.0	1678.0	1676.5	1647.0
bumblebox-01_2023-10-28_11-10-03	01	2023-10-28_11-10-03	35	1	1879.75	1416.75	1865.0	1446.5
bumblebox-01_2023-10-28_11-10-03	01	2023-10-28_11-10-03	35	9	2131.0	1366.75	2105.5	1383.5
bumblebox-01_2023-10-28_11-10-03	01	2023-10-28_11-10-03	35	0	1596.0	1206.25	1612.5	1184.5
bumblebox-01_2023-10-28_11-10-03	01	2023-10-28_11-10-03	36	10	2272.5	1710.75	2287.5	1740.0
bumblebox-01_2023-10-28_11-10-03	01	2023-10-28_11-10-03	36	11	1699.75	1681.25	1707.5	1651.5
bumblebox-01_2023-10-28_11-10-03	01	2023-10-28_11-10-03	36	1	1879.25	1420.0	1863.5	1449.5
bumblebox-01_2023-10-28_11-10-03	01	2023-10-28_11-10-03	36	9	2133.5	1364.25	2108.0	1379.0
bumblebox-01_2023-10-28_11-10-03	01	2023-10-28_11-10-03	36	0	1598.0	1207.5	1614.5	1185.5
bumblebox-01_2023-10-28_11-10-03	01	2023-10-28_11-10-03	36	4	2122.0	2100.25	2123.0	2069.5
bumblebox-01_2023-10-28_11-10-03	01	2023-10-28_11-10-03	37	11	1701.5	1681.5	1709.0	1651.5
bumblebox-01_2023-10-28_11-10-03	01	2023-10-28_11-10-03	37	10	2229.75	1658.5	2234.5	1689.5
bumblebox-01_2023-10-28_11-10-03	01	2023-10-28_11-10-03	37	1	1886.0	1418.75	1868.5	1447.0
bumblebox-01_2023-10-28_11-10-03	01	2023-10-28_11-10-03	37	9	2129.0	1365.25	2102.5	1379.5
bumblebox-01_2023-10-28_11-10-03	01	2023-10-28_11-10-03	37	0	1602.0	1209.0	1620.0	1187.5
bumblebox-01_2023-10-28_11-10-03	01	2023-10-28_11-10-03	38	12	2360.25	1991.5	2335.0	2012.0
bumblebox-01_2023-10-28_11-10-03	01	2023-10-28_11-10-03	38	11	1717.25	1693.0	1730.0	1666.0
bumblebox-01_2023-10-28_11-10-03	01	2023-10-28_11-10-03	38	10	2228.0	1655.0	2221.0	1684.5
bumblebox-01_2023-10-28_11-10-03	01	2023-10-28_11-10-03	38	1	1872.5	1413.75	1857.5	1443.5
bumblebox-01_2023-10-28_11-10-03	01	2023-10-28_11-10-03	38	9	2139.75	1377.5	2116.5	1397.0
bumblebox-01_2023-10-28_11-10-03	01	2023-10-28_11-10-03	38	0	1604.0	1208.75	1621.5	1186.5
bumblebox-01_2023-10-28_11-10-03	01	2023-10-28_11-10-03	39	12	2347.5	1984.25	2321.0	2003.0
bumblebox-01_2023-10-28_11-10-03	01	2023-10-28_11-10-03	39	10	2164.5	1679.75	2145.0	1706.0
bumblebox-01_2023-10-28_11-10-03	01	2023-10-28_11-10-03	39	11	1773.0	1666.0	1797.0	1647.0
bumblebox-01_2023-10-28_11-10-03	01	2023-10-28_11-10-03	39	9	2132.5	1452.0	2111.5	1478.0
bumblebox-01_2023-10-28_11-10-03	01	2023-10-28_11-10-03	39	1	1876.25	1405.75	1858.0	1433.5
bumblebox-01_2023-10-28_11-10-03	01	2023-10-28_11-10-03	39	0	1607.0	1208.75	1624.0	1187.0
bumblebox-01_2023-10-28_11-10-03	01	2023-10-28_11-10-03	40	12	2334.0	1973.0	2309.5	1994.0
bumblebox-01_2023-10-28_11-10-03	01	2023-10-28_11-10-03	40	10	2132.5	1689.0	2120.5	1719.0
bumblebox-01_2023-10-28_11-10-03	01	2023-10-28_11-10-03	40	11	1742.5	1647.5	1766.0	1628.5
bumblebox-01_2023-10-28_11-10-03	01	2023-10-28_11-10-03	40	1	1865.5	1409.75	1849.0	1439.0
bumblebox-01_2023-10-28_11-10-03	01	2023-10-28_11-10-03	40	9	2152.25	1318.0	2127.0	1322.0
bumblebox-01_2023-10-28_11-10-03	01	2023-10-28_11-10-03	40	0	1608.75	1205.75	1625.5	1183.0
bumblebox-01_2023-10-28_11-10-03	01	2023-10-28_11-10-03	41	12	2318.25	1981.75	2295.5	2005.0
bumblebox-01_2023-10-28_11-10-03	01	2023-10-28_11-10-03	41	5	1934.25	1913.0	1948.5	1885.5
bumblebox-01_2023-10-28_11-10-03	01	2023-10-28_11-10-03	41	10	2136.75	1695.0	2128.0	1726.0
bumblebox-01_2023-10-28_11-10-03	01	2023-10-28_11-10-03	41	11	1706.25	1688.5	1717.0	1660.0
bumblebox-01_2023-10-28_11-10-03	01	2023-10-28_11-10-03	41	1	1875.0	1402.75	1858.5	1432.0
bumblebox-01_2023-10-28_11-10-03	01	2023-10-28_11-10-03	41	0	1582.5	1239.5	1594.5	1212.5
bumblebox-01_2023-10-28_11-10-03	01	2023-10-28_11-10-03	41	9	2088.5	1153.0	2059.5	1149.5
bumblebox-01_2023-10-28_11-10-03	01	2023-10-28_11-10-03	42	12	2254.25	1992.5	2229.0	2012.5
bumblebox-01_2023-10-28_11-10-03	01	2023-10-28_11-10-03	42	11	1641.0	1735.25	1655.0	1714.0
bumblebox-01_2023-10-28_11-10-03	01	2023-10-28_11-10-03	42	10	2145.5	1701.5	2139.5	1733.5
bumblebox-01_2023-10-28_11-10-03	01	2023-10-28_11-10-03	42	1	1897.75	1401.0	1879.5	1429.0
bumblebox-01_2023-10-28_11-10-03	01	2023-10-28_11-10-03	42	0	1584.5	1221.5	1598.0	1197.0
bumblebox-01_2023-10-28_11-10-03	01	2023-10-28_11-10-03	42	5	1929.5	1925.75	1940.0	1895.5
bumblebox-01_2023-10-28_11-10-03	01	2023-10-28_11-10-03	43	12	2240.25	1983.0	2209.0	1991.0
bumblebox-01_2023-10-28_11-10-03	01	2023-10-28_11-10-03	43	10	2150.25	1703.75	2147.0	1736.0
bumblebox-01_2023-10-28_11-10-03	01	2023-10-28_11-10-03	43	6	1830.0	1625.75	1809.0	1611.5
bumblebox-01_2023-10-28_11-10-03	01	2023-10-28_11-10-03	43	4	2482.75	1569.75	2463.0	1549.5
bumblebox-01_2023-10-28_11-10-03	01	2023-10-28_11-10-03	43	1	1903.25	1371.25	1898.5	1404.5
bumblebox-01_2023-10-28_11-10-03	01	2023-10-28_11-10-03	43	0	1579.75	1220.75	1593.0	1198.0
bumblebox-01_2023-10-28_11-10-03	01	2023-10-28_11-10-03	43	11	1716.0	1674.75	1734.5	1658.0
bumblebox-01_2023-10-28_11-10-03	01	2023-10-28_11-10-03	44	12	2175.75	1938.25	2159.0	1964.5
bumblebox-01_2023-10-28_11-10-03	01	2023-10-28_11-10-03	44	10	2159.5	1706.0	2158.0	1738.0
bumblebox-01_2023-10-28_11-10-03	01	2023-10-28_11-10-03	44	11	1697.0	1672.5	1724.0	1665.5
bumblebox-01_2023-10-28_11-10-03	01	2023-10-28_11-10-03	44	6	1805.25	1636.25	1791.0	1618.0
bumblebox-01_2023-10-28_11-10-03	01	2023-10-28_11-10-03	44	4	2454.25	1569.25	2431.5	1559.5
bumblebox-01_2023-10-28_11-10-03	01	2023-10-28_11-10-03	44	1	1917.25	1399.0	1917.5	1432.0
bumblebox-01_2023-10-28_11-10-03	01	2023-10-28_11-10-03	44	0	1590.5	1219.25	1605.5	1196.5
bumblebox-01_2023-10-28_11-10-03	01	2023-10-28_11-10-03	45	12	2169.25	1949.0	2155.5	1977.0
bumblebox-01_2023-10-28_11-10-03	01	2023-10-28_11-10-03	45	10	2141.0	1705.5	2139.0	1737.5
bumblebox-01_2023-10-28_11-10-03	01	2023-10-28_11-10-03	45	11	1670.0	1677.0	1696.0	1692.0
bumblebox-01_2023-10-28_11-10-03	01	2023-10-28_11-10-03	45	6	1803.25	1634.0	1789.5	1615.5
bumblebox-01_2023-10-28_11-10-03	01	2023-10-28_11-10-03	45	4	2350.25	1562.0	2319.0	1568.5
bumblebox-01_2023-10-28_11-10-03	01	2023-10-28_11-10-03	45	1	1882.5	1420.25	1888.5	1451.0
bumblebox-01_2023-10-28_11-10-03	01	2023-10-28_11-10-03	45	0	1590.5	1214.25	1605.5	1192.0
bumblebox-01_2023-10-28_11-10-03	01	2023-10-28_11-10-03	46	12	2181.0	1972.5	2170.5	2002.0
bumblebox-01_2023-10-28_11-10-03	01	2023-10-28_11-10-03	46	11	1676.25	1768.5	1683.5	1797.0
bumblebox-01_2023-10-28_11-10-03	01	2023-10-28_11-10-03	46	10	2121.75	1691.0	2117.0	1723.0
bumblebox-01_2023-10-28_11-10-03	01	2023-10-28_11-10-03	46	6	1800.5	1633.5	1788.0	1614.0
bumblebox-01_2023-10-28_11-10-03	01	2023-10-28_11-10-03	46	4	2337.25	1556.25	2304.5	1552.5
bumblebox-01_2023-10-28_11-10-03	01	2023-10-28_11-10-03	46	1	1924.0	1380.5	1930.5	1413.0
bumblebox-01_2023-10-28_11-10-03	01	2023-10-28_11-10-03	46	0	1593.25	1210.5	1608.0	1189.0
bumblebox-01_2023-10-28_11-10-03	01	2023-10-28_11-10-03	47	12	2174.75	1977.75	2164.5	2007.0
bumblebox-01_2023-10-28_11-10-03	01	2023-10-28_11-10-03	47	11	1628.75	1775.5	1621.0	1800.0
bumblebox-01_2023-10-28_11-10-03	01	2023-10-28_11-10-03	47	10	2049.0	1764.0	2048.5	1797.0
bumblebox-01_2023-10-28_11-10-03	01	2023-10-28_11-10-03	47	6	1798.25	1634.0	1786.0	1614.5
bumblebox-01_2023-10-28_11-10-03	01	2023-10-28_11-10-03	47	4	2325.75	1601.5	2293.5	1608.0
bumblebox-01_2023-10-28_11-10-03	01	2023-10-28_11-10-03	47	1	1902.25	1415.0	1906.5	1447.0
bumblebox-01_2023-10-28_11-10-03	01	2023-10-28_11-10-03	47	0	1597.75	1212.0	1613.0	1190.0
bumblebox-01_2023-10-28_11-10-03	01	2023-10-28_11-10-03	48	12	2171.25	1980.5	2158.5	2008.5
bumblebox-01_2023-10-28_11-10-03	01	2023-10-28_11-10-03	48	11	1566.75	1866.5	1554.5	1881.5
bumblebox-01_2023-10-28_11-10-03	01	2023-10-28_11-10-03	48	10	1982.25	1800.0	1985.0	1832.0
bumblebox-01_2023-10-28_11-10-03	01	2023-10-28_11-10-03	48	6	1796.0	1634.25	1784.5	1615.0
bumblebox-01_2023-10-28_11-10-03	01	2023-10-28_11-10-03	48	4	2274.75	1618.0	2245.0	1604.5
bumblebox-01_2023-10-28_11-10-03	01	2023-10-28_11-10-03	48	1	1963.25	1437.75	1966.0	1470.0
bumblebox-01_2023-10-28_11-10-03	01	2023-10-28_11-10-03	48	0	1602.25	1210.75	1617.5	1189.5
bumblebox-01_2023-10-28_11-10-03	01	2023-10-28_11-10-03	49	12	2174.25	1978.0	2165.0	2008.0
bumblebox-01_2023-10-28_11-10-03	01	2023-10-28_11-10-03	49	11	1513.25	1914.5	1498.0	1936.0
bumblebox-01_2023-10-28_11-10-03	01	2023-10-28_11-10-03	49	10	1988.75	1804.5	1993.0	1835.5
bumblebox-01_2023-10-28_11-10-03	01	2023-10-28_11-10-03	49	6	1777.75	1640.75	1772.5	1622.0
bumblebox-01_2023-10-28_11-10-03	01	2023-10-28_11-10-03	49	4	2252.0	1607.0	2222.5	1597.5
bumblebox-01_2023-10-28_11-10-03	01	2023-10-28_11-10-03	49	15	1458.5	1547.0	1476.5	1555.0
bumblebox-01_2023-10-28_11-10-03	01	2023-10-28_11-10-03	49	1	1963.0	1382.75	1974.5	1413.5
bumblebox-01_2023-10-28_11-10-03	01	2023-10-28_11-10-03	49	0	1604.5	1216.5	1620.0	1193.5
bumblebox-01_2023-10-28_11-10-03	01	2023-10-28_11-10-03	50	12	2193.25	1987.25	2193.0	2018.0
bumblebox-01_2023-10-28_11-10-03	01	2023-10-28_11-10-03	50	11	1501.5	1962.0	1487.0	1984.5
bumblebox-01_2023-10-28_11-10-03	01	2023-10-28_11-10-03	50	10	1985.25	1769.75	1990.5	1802.0
bumblebox-01_2023-10-28_11-10-03	01	2023-10-28_11-10-03	50	4	2247.75	1549.25	2218.0	1539.0
bumblebox-01_2023-10-28_11-10-03	01	2023-10-28_11-10-03	50	1	1979.75	1375.5	2007.5	1393.5
bumblebox-01_2023-10-28_11-10-03	01	2023-10-28_11-10-03	50	0	1590.5	1215.0	1604.0	1191.0
bumblebox-01_2023-10-28_11-10-03	01	2023-10-28_11-10-03	50	5	1942.75	1924.0	1956.0	1895.5
