## Supplementary material for "The BumbleBox: An open-source platform for quantifying behavior in bumblebee colonies": Sample BumbleBox Data Output: bumblebox-01_2023-10-28_11-10-03_updated.csv

filename	colony number	datetime	frame	ID	centroidX	centroidY	frontX	frontY	elapsed frames	speed	distance_from_center
bumblebox-01_2023-10-28_11-10-03	1	2023-10-28_11-10-03	0	0	1598.25	1220.25	1612.0	1196.0			563.4525822995223
bumblebox-01_2023-10-28_11-10-03	1	2023-10-28_11-10-03	0	1	1845.0	1374.5	1846.0	1342.0			299.8474820637985
bumblebox-01_2023-10-28_11-10-03	1	2023-10-28_11-10-03	0	9	2160.75	1383.5	2161.5	1407.0			332.9622350958137
bumblebox-01_2023-10-28_11-10-03	1	2023-10-28_11-10-03	0	11	1947.0	2326.0	1944.5	2355.5			675.5654390952812
bumblebox-01_2023-10-28_11-10-03	1	2023-10-28_11-10-03	0	12	2258.75	1948.75	2278.0	1971.0			420.69426249950214
bumblebox-01_2023-10-28_11-10-03	1	2023-10-28_11-10-03	1	0	1597.75	1224.5	1613.0	1200.0	1.0	4.2793106921559225	613.1761857102917
bumblebox-01_2023-10-28_11-10-03	1	2023-10-28_11-10-03	1	1	1825.0	1355.25	1827.5	1323.5	1.0	27.759007547100815	387.2265074288633
bumblebox-01_2023-10-28_11-10-03	1	2023-10-28_11-10-03	1	5	1981.5	2043.75	1993.0	2030.0			327.1948217635618
bumblebox-01_2023-10-28_11-10-03	1	2023-10-28_11-10-03	1	9	2159.25	1391.0	2159.0	1414.5	1.0	7.648529270389178	380.6272691959359
bumblebox-01_2023-10-28_11-10-03	1	2023-10-28_11-10-03	1	11	1945.0	2347.0	1938.5	2374.5	1.0	21.095023109728988	630.1714162740873
bumblebox-01_2023-10-28_11-10-03	1	2023-10-28_11-10-03	1	12	2269.0	1941.0	2286.5	1964.5	1.0	12.850097275896397	379.24356363102004
bumblebox-01_2023-10-28_11-10-03	1	2023-10-28_11-10-03	2	0	1588.25	1221.25	1604.5	1197.0	1.0	10.040542814011602	598.8948346405934
bumblebox-01_2023-10-28_11-10-03	1	2023-10-28_11-10-03	2	1	1859.0	1354.0	1856.5	1321.5	1.0	34.02297018192268	366.57493595916975
bumblebox-01_2023-10-28_11-10-03	1	2023-10-28_11-10-03	2	5	2000.5	2058.75	2012.5	2044.0	1.0	24.20743687382041	352.2552794320549
bumblebox-01_2023-10-28_11-10-03	1	2023-10-28_11-10-03	2	9	2156.5	1390.5	2156.0	1414.5	1.0	2.7950849718747373	395.4505180738773
bumblebox-01_2023-10-28_11-10-03	1	2023-10-28_11-10-03	2	11	1969.75	2361.0	1977.5	2388.0	1.0	28.435233426156362	648.4335766416838
bumblebox-01_2023-10-28_11-10-03	1	2023-10-28_11-10-03	2	12	2282.0	1945.0	2295.5	1971.0	1.0	13.601470508735444	422.06267065352233
bumblebox-01_2023-10-28_11-10-03	1	2023-10-28_11-10-03	2	15	1646.0	1666.5	1675.0	1653.0			286.79411124515434
bumblebox-01_2023-10-28_11-10-03	1	2023-10-28_11-10-03	3	0	1592.25	1222.5	1610.0	1198.0	1.0	4.190763653560053	598.8534325471211
bumblebox-01_2023-10-28_11-10-03	1	2023-10-28_11-10-03	3	1	1874.5	1330.5	1873.0	1300.0	1.0	28.151376520518493	387.8733635782036
bumblebox-01_2023-10-28_11-10-03	1	2023-10-28_11-10-03	3	5	2001.5	2054.0	2011.0	2037.0	1.0	4.8541219597369	346.8133448607037
bumblebox-01_2023-10-28_11-10-03	1	2023-10-28_11-10-03	3	9	2151.75	1401.0	2151.5	1423.0	1.0	11.52443057161611	380.4899164637773
bumblebox-01_2023-10-28_11-10-03	1	2023-10-28_11-10-03	3	11	2009.25	2384.0	2024.5	2404.5	1.0	45.7083143421413	674.4684452763298
bumblebox-01_2023-10-28_11-10-03	1	2023-10-28_11-10-03	3	12	2296.0	1946.5	2310.0	1970.5	1.0	14.080127840328723	429.6752466712981
bumblebox-01_2023-10-28_11-10-03	1	2023-10-28_11-10-03	3	15	1619.0	1657.0	1645.5	1641.0	1.0	28.622543562723422	320.9310057616491
bumblebox-01_2023-10-28_11-10-03	1	2023-10-28_11-10-03	4	0	1579.0	1220.5	1596.5	1196.0	1.0	13.400093283257396	594.5811046871742
bumblebox-01_2023-10-28_11-10-03	1	2023-10-28_11-10-03	4	1	1855.5	1322.75	1859.5	1292.5	1.0	20.5198075039704	386.916384074526
bumblebox-01_2023-10-28_11-10-03	1	2023-10-28_11-10-03	4	5	1996.5	2074.5	1998.5	2059.0	1.0	21.10094784600919	377.9433688411803
bumblebox-01_2023-10-28_11-10-03	1	2023-10-28_11-10-03	4	9	2153.0	1392.0	2155.0	1417.0	1.0	9.086390922693123	385.0005714944075
bumblebox-01_2023-10-28_11-10-03	1	2023-10-28_11-10-03	4	11	2041.5	2362.5	2060.0	2381.5	1.0	38.75967621123789	669.3537213885755
bumblebox-01_2023-10-28_11-10-03	1	2023-10-28_11-10-03	4	12	2292.5	1947.0	2305.5	1972.5	1.0	3.5355339059327378	440.0061006650351
bumblebox-01_2023-10-28_11-10-03	1	2023-10-28_11-10-03	4	15	1565.75	1602.75	1594.0	1603.5	1.0	76.0172677751575	374.2178186101059
bumblebox-01_2023-10-28_11-10-03	1	2023-10-28_11-10-03	5	0	1584.25	1214.5	1604.0	1191.0	1.0	7.9726093595509875	611.9297345284016
bumblebox-01_2023-10-28_11-10-03	1	2023-10-28_11-10-03	5	1	1839.75	1351.75	1846.0	1320.5	1.0	33.00094695611021	373.79447895869197
bumblebox-01_2023-10-28_11-10-03	1	2023-10-28_11-10-03	5	5	2037.5	2076.5	2026.5	2050.5	1.0	41.048751503547585	377.4772344128848
bumblebox-01_2023-10-28_11-10-03	1	2023-10-28_11-10-03	5	9	2157.25	1397.0	2157.5	1421.0	1.0	6.562202374203344	381.53145348712735
bumblebox-01_2023-10-28_11-10-03	1	2023-10-28_11-10-03	5	11	2138.75	2413.25	2153.5	2434.0	1.0	109.69560155266026	729.0125599055204
bumblebox-01_2023-10-28_11-10-03	1	2023-10-28_11-10-03	5	12	2268.25	1945.75	2283.5	1970.0	1.0	24.28219512317616	402.2462709584764
bumblebox-01_2023-10-28_11-10-03	1	2023-10-28_11-10-03	5	15	1563.0	1581.75	1593.0	1589.5	1.0	21.179294133657997	399.8851397589063
bumblebox-01_2023-10-28_11-10-03	1	2023-10-28_11-10-03	6	0	1585.25	1213.5	1605.5	1190.5	1.0	1.4142135623730951	619.0436666540494
bumblebox-01_2023-10-28_11-10-03	1	2023-10-28_11-10-03	6	1	1844.5	1356.5	1846.5	1324.0	1.0	6.7175144212722016	373.39558993329405
bumblebox-01_2023-10-28_11-10-03	1	2023-10-28_11-10-03	6	5	2045.0	2076.25	2035.5	2049.5	1.0	7.504165509901817	373.7848509449231
bumblebox-01_2023-10-28_11-10-03	1	2023-10-28_11-10-03	6	9	2152.75	1397.25	2153.5	1420.5	1.0	4.5069390943299865	378.4791211586992
bumblebox-01_2023-10-28_11-10-03	1	2023-10-28_11-10-03	6	11	2178.0	2434.75	2178.5	2463.0	1.0	44.752793208916025	755.3635173658752
bumblebox-01_2023-10-28_11-10-03	1	2023-10-28_11-10-03	6	12	2267.0	1937.5	2280.0	1964.0	1.0	8.344159634139318	388.99051881053583
bumblebox-01_2023-10-28_11-10-03	1	2023-10-28_11-10-03	6	15	1561.25	1591.75	1589.5	1600.5	1.0	10.151970252123476	405.7163622306014
bumblebox-01_2023-10-28_11-10-03	1	2023-10-28_11-10-03	7	0	1577.25	1213.0	1597.0	1189.0	1.0	8.0156097709407	610.875916862393
bumblebox-01_2023-10-28_11-10-03	1	2023-10-28_11-10-03	7	1	1895.75	1294.75	1887.5	1264.5	1.0	80.24727409700594	402.6924018710701
bumblebox-01_2023-10-28_11-10-03	1	2023-10-28_11-10-03	7	5	2046.25	2076.0	2038.0	2050.0	1.0	1.2747548783981961	393.6596770791042
bumblebox-01_2023-10-28_11-10-03	1	2023-10-28_11-10-03	7	8	2102.5	1622.5	2135.5	1624.0			163.48132231821953
bumblebox-01_2023-10-28_11-10-03	1	2023-10-28_11-10-03	7	9	2149.75	1408.25	2149.5	1430.0	1.0	11.40175425099138	345.00862062051317
bumblebox-01_2023-10-28_11-10-03	1	2023-10-28_11-10-03	7	10	1867.0	1664.75	1888.0	1651.0			92.4667190712555
bumblebox-01_2023-10-28_11-10-03	1	2023-10-28_11-10-03	7	11	2107.25	2445.5	2090.5	2466.0	1.0	71.56203602469678	767.6875972122906
bumblebox-01_2023-10-28_11-10-03	1	2023-10-28_11-10-03	7	12	2269.75	1936.0	2271.0	1968.0	1.0	3.132491021535417	397.5827967190148
bumblebox-01_2023-10-28_11-10-03	1	2023-10-28_11-10-03	7	15	1579.75	1576.75	1606.0	1578.5	1.0	23.817010727629107	392.88725195266085
bumblebox-01_2023-10-28_11-10-03	1	2023-10-28_11-10-03	8	0	1585.25	1205.25	1607.5	1183.5	1.0	11.138334704972731	601.9010399415473
bumblebox-01_2023-10-28_11-10-03	1	2023-10-28_11-10-03	8	1	1919.0	1291.5	1894.0	1271.0	1.0	23.47605162713696	401.7128268005011
bumblebox-01_2023-10-28_11-10-03	1	2023-10-28_11-10-03	8	5	2050.5	2075.25	2043.5	2049.0	1.0	4.315669125408017	398.6227253437689
bumblebox-01_2023-10-28_11-10-03	1	2023-10-28_11-10-03	8	8	1992.25	1702.25	2012.5	1678.0	1.0	136.07029433348043	54.80192306484265
bumblebox-01_2023-10-28_11-10-03	1	2023-10-28_11-10-03	8	9	2157.75	1382.25	2156.5	1408.5	1.0	27.202941017470888	380.23454120734544
bumblebox-01_2023-10-28_11-10-03	1	2023-10-28_11-10-03	8	10	1855.25	1631.25	1865.0	1609.5	1.0	35.500880270776385	103.32406245747434
bumblebox-01_2023-10-28_11-10-03	1	2023-10-28_11-10-03	8	11	2084.5	2420.5	2057.5	2427.5	1.0	33.80181208160296	742.294416503051
bumblebox-01_2023-10-28_11-10-03	1	2023-10-28_11-10-03	8	12	2245.25	1959.5	2237.5	1990.5	1.0	33.94849039353591	406.6786295295701
bumblebox-01_2023-10-28_11-10-03	1	2023-10-28_11-10-03	8	15	1554.75	1567.0	1577.0	1567.5	1.0	26.83398032346301	403.61692088806257
bumblebox-01_2023-10-28_11-10-03	1	2023-10-28_11-10-03	9	0	1584.5	1205.25	1608.0	1184.5	1.0	0.75	587.4144368869947
bumblebox-01_2023-10-28_11-10-03	1	2023-10-28_11-10-03	9	8	2087.0	1542.25	2114.0	1529.5	1.0	185.95043022268058	200.04492161328488
bumblebox-01_2023-10-28_11-10-03	1	2023-10-28_11-10-03	9	9	2159.25	1372.5	2158.0	1403.0	1.0	9.86470982847443	375.14155321555563
bumblebox-01_2023-10-28_11-10-03	1	2023-10-28_11-10-03	9	10	1830.75	1666.75	1834.5	1649.5	1.0	43.1335136523794	106.84918085310517
bumblebox-01_2023-10-28_11-10-03	1	2023-10-28_11-10-03	9	11	2120.0	2401.25	2091.5	2398.0	1.0	40.3833195762805	748.9508180155241
bumblebox-01_2023-10-28_11-10-03	1	2023-10-28_11-10-03	9	12	2231.75	1964.0	2221.0	1994.0	1.0	14.230249470757707	412.6396810506124
bumblebox-01_2023-10-28_11-10-03	1	2023-10-28_11-10-03	9	15	1547.75	1572.5	1572.5	1582.5	1.0	8.902246907382429	402.77746330818894
bumblebox-01_2023-10-28_11-10-03	1	2023-10-28_11-10-03	10	0	1581.0	1206.5	1603.0	1184.5	1.0	3.7165171868296265	601.356092835705
bumblebox-01_2023-10-28_11-10-03	1	2023-10-28_11-10-03	10	1	1924.0	1301.5	1900.0	1279.0	2.0	11.180339887498949	402.8200905995442
bumblebox-01_2023-10-28_11-10-03	1	2023-10-28_11-10-03	10	5	2042.25	2064.25	2034.0	2036.0	2.0	13.75	380.6767334506077
bumblebox-01_2023-10-28_11-10-03	1	2023-10-28_11-10-03	10	8	2083.0	1546.5	2113.0	1533.5	1.0	5.836308764964376	228.00444160284465
bumblebox-01_2023-10-28_11-10-03	1	2023-10-28_11-10-03	10	10	1813.5	1625.75	1803.0	1608.0	1.0	44.481035284714316	131.04380380477744
bumblebox-01_2023-10-28_11-10-03	1	2023-10-28_11-10-03	10	11	2087.75	2364.75	2063.0	2352.5	1.0	48.70639075111191	681.8330260339587
bumblebox-01_2023-10-28_11-10-03	1	2023-10-28_11-10-03	10	12	2261.5	1960.75	2248.5	1989.5	1.0	29.92699450329084	428.35679172347085
bumblebox-01_2023-10-28_11-10-03	1	2023-10-28_11-10-03	10	15	1554.25	1564.25	1578.0	1574.5	1.0	10.502975768800002	390.15192603731305
bumblebox-01_2023-10-28_11-10-03	1	2023-10-28_11-10-03	11	0	1582.75	1208.0	1604.5	1186.0	1.0	2.3048861143232218	636.3206788856943
bumblebox-01_2023-10-28_11-10-03	1	2023-10-28_11-10-03	11	1	1918.75	1320.25	1894.5	1297.5	1.0	19.471132478620753	395.18616447420914
bumblebox-01_2023-10-28_11-10-03	1	2023-10-28_11-10-03	11	5	2029.5	1980.25	2032.0	1947.5	1.0	84.96212391413012	274.56382152759454
bumblebox-01_2023-10-28_11-10-03	1	2023-10-28_11-10-03	11	8	2106.75	1564.25	2132.0	1548.5	1.0	29.65004215848605	200.39843602998826
bumblebox-01_2023-10-28_11-10-03	1	2023-10-28_11-10-03	11	10	1823.5	1591.5	1816.5	1570.0	1.0	35.680001401345265	190.64012736899141
bumblebox-01_2023-10-28_11-10-03	1	2023-10-28_11-10-03	11	11	2073.5	2360.25	2052.0	2343.5	1.0	14.943644133878456	656.3295170483952
bumblebox-01_2023-10-28_11-10-03	1	2023-10-28_11-10-03	11	12	2264.25	1959.0	2239.5	1980.0	1.0	3.2596012026013246	383.23930320415764
bumblebox-01_2023-10-28_11-10-03	1	2023-10-28_11-10-03	12	0	1581.75	1207.5	1604.5	1185.5	1.0	1.118033988749895	693.30037106141
bumblebox-01_2023-10-28_11-10-03	1	2023-10-28_11-10-03	12	5	2001.0	2021.0	1989.5	1989.5	1.0	49.72738179313284	237.94906740845946
bumblebox-01_2023-10-28_11-10-03	1	2023-10-28_11-10-03	12	8	2097.25	1600.5	2119.5	1576.5	1.0	37.4741577623834	228.41315894789318
bumblebox-01_2023-10-28_11-10-03	1	2023-10-28_11-10-03	12	10	1797.5	1570.5	1799.0	1546.0	1.0	33.421549934136806	272.2440088362317
bumblebox-01_2023-10-28_11-10-03	1	2023-10-28_11-10-03	12	11	2078.75	2352.25	2061.0	2334.0	1.0	9.56882960450232	577.8173986481851
bumblebox-01_2023-10-28_11-10-03	1	2023-10-28_11-10-03	12	12	2227.25	1964.0	2202.5	1982.5	1.0	37.33630940518894	317.8730556588414
bumblebox-01_2023-10-28_11-10-03	1	2023-10-28_11-10-03	13	0	1575.0	1204.0	1593.5	1180.5	1.0	7.603453162872775	533.1715129720436
bumblebox-01_2023-10-28_11-10-03	1	2023-10-28_11-10-03	13	1	1929.75	1313.25	1898.5	1299.5	2.0	13.038404810405298	326.7634926090136
bumblebox-01_2023-10-28_11-10-03	1	2023-10-28_11-10-03	13	8	2119.0	1570.25	2145.5	1552.5	1.0	37.25754957052329	242.39245721830238
bumblebox-01_2023-10-28_11-10-03	1	2023-10-28_11-10-03	13	10	1758.0	1494.0	1758.0	1462.5	1.0	86.09587678861283	191.97248155261582
bumblebox-01_2023-10-28_11-10-03	1	2023-10-28_11-10-03	13	11	2069.5	2369.25	2051.5	2351.5	1.0	19.353617232961906	754.8229663034793
bumblebox-01_2023-10-28_11-10-03	1	2023-10-28_11-10-03	13	12	2254.25	1945.5	2239.0	1972.5	1.0	32.72995569810628	480.3501287326457
bumblebox-01_2023-10-28_11-10-03	1	2023-10-28_11-10-03	13	15	1496.5	1563.25	1522.0	1577.0	3.0	57.75865735974132	396.43392049158274
bumblebox-01_2023-10-28_11-10-03	1	2023-10-28_11-10-03	14	0	1571.0	1206.25	1590.5	1182.5	1.0	4.589389937671455	521.9216504262622
bumblebox-01_2023-10-28_11-10-03	1	2023-10-28_11-10-03	14	1	1937.5	1306.0	1910.0	1287.0	1.0	10.612492638395562	310.2246655445774
bumblebox-01_2023-10-28_11-10-03	1	2023-10-28_11-10-03	14	8	2227.25	1468.5	2246.0	1458.0	1.0	148.56353859544407	360.4615274271335
bumblebox-01_2023-10-28_11-10-03	1	2023-10-28_11-10-03	14	10	1747.75	1425.75	1745.0	1393.5	1.0	69.01539683288071	240.1067178764221
bumblebox-01_2023-10-28_11-10-03	1	2023-10-28_11-10-03	14	11	2065.0	2388.5	2041.0	2372.0	1.0	19.768978223469215	792.8348010043918
bumblebox-01_2023-10-28_11-10-03	1	2023-10-28_11-10-03	14	12	2236.0	1953.0	2221.5	1980.5	1.0	19.73100352237564	479.4943991607521
bumblebox-01_2023-10-28_11-10-03	1	2023-10-28_11-10-03	14	15	1496.5	1547.25	1521.5	1562.0	1.0	16.0	406.2418727601494
bumblebox-01_2023-10-28_11-10-03	1	2023-10-28_11-10-03	15	0	1584.75	1204.5	1606.0	1183.5	1.0	13.860916275629112	561.4400275308922
bumblebox-01_2023-10-28_11-10-03	1	2023-10-28_11-10-03	15	1	1933.75	1320.5	1907.0	1299.0	1.0	14.97706580075016	293.9011815455816
bumblebox-01_2023-10-28_11-10-03	1	2023-10-28_11-10-03	15	8	2254.5	1445.5	2277.5	1435.5	1.0	35.65897502733358	328.8702383624209
bumblebox-01_2023-10-28_11-10-03	1	2023-10-28_11-10-03	15	10	1748.25	1396.0	1745.0	1363.5	1.0	29.754201384006258	310.2490067358083
bumblebox-01_2023-10-28_11-10-03	1	2023-10-28_11-10-03	15	11	2080.25	2394.25	2055.0	2377.0	1.0	16.29800601300662	789.8124172953277
bumblebox-01_2023-10-28_11-10-03	1	2023-10-28_11-10-03	15	12	2224.0	1911.5	2218.5	1942.5	1.0	43.200115740585694	392.0796692177354
bumblebox-01_2023-10-28_11-10-03	1	2023-10-28_11-10-03	16	0	1572.5	1208.5	1594.0	1186.0	1.0	12.886523968859873	510.48418437792964
bumblebox-01_2023-10-28_11-10-03	1	2023-10-28_11-10-03	16	10	1734.0	1372.25	1731.0	1340.5	1.0	27.697021500515177	299.5322436733648
bumblebox-01_2023-10-28_11-10-03	1	2023-10-28_11-10-03	16	11	1996.25	2305.0	1972.5	2290.5	1.0	122.56248406425189	669.7025757752466
bumblebox-01_2023-10-28_11-10-03	1	2023-10-28_11-10-03	16	12	2230.5	1881.25	2242.5	1911.5	1.0	30.940467029442203	478.91540484724436
bumblebox-01_2023-10-28_11-10-03	1	2023-10-28_11-10-03	16	15	1486.5	1550.5	1508.5	1562.0	2.0	10.514870422406545	336.962167757747
bumblebox-01_2023-10-28_11-10-03	1	2023-10-28_11-10-03	17	0	1572.5	1212.0	1594.0	1189.5	1.0	3.5	531.9622002548679
bumblebox-01_2023-10-28_11-10-03	1	2023-10-28_11-10-03	17	1	1916.5	1338.25	1895.5	1312.5	2.0	24.751262594057703	299.33178915711585
bumblebox-01_2023-10-28_11-10-03	1	2023-10-28_11-10-03	17	10	1710.0	1382.0	1706.0	1350.0	1.0	25.904874058755816	313.52676520514177
bumblebox-01_2023-10-28_11-10-03	1	2023-10-28_11-10-03	17	11	1941.75	2276.25	1918.0	2261.0	1.0	61.618280566727925	641.4627678205493
bumblebox-01_2023-10-28_11-10-03	1	2023-10-28_11-10-03	17	12	2323.75	1974.75	2333.0	1994.5	1.0	132.05230971096265	547.6708249487093
bumblebox-01_2023-10-28_11-10-03	1	2023-10-28_11-10-03	18	0	1571.75	1209.5	1593.0	1187.5	1.0	2.6100766272276377	543.2085257983346
bumblebox-01_2023-10-28_11-10-03	1	2023-10-28_11-10-03	18	1	1916.75	1313.25	1885.0	1301.5	1.0	25.001249968751562	340.125623850953
bumblebox-01_2023-10-28_11-10-03	1	2023-10-28_11-10-03	18	10	1728.25	1567.0	1745.0	1543.5	1.0	185.89798949961778	179.87704828576656
bumblebox-01_2023-10-28_11-10-03	1	2023-10-28_11-10-03	18	11	1867.0	2171.5	1853.0	2146.5	1.0	128.6861492158344	519.825321622562
bumblebox-01_2023-10-28_11-10-03	1	2023-10-28_11-10-03	18	12	2350.0	1999.0	2351.0	2013.5	1.0	35.73688570650778	578.7701313993321
bumblebox-01_2023-10-28_11-10-03	1	2023-10-28_11-10-03	19	0	1558.5	1224.75	1577.5	1200.0	1.0	20.202103850836924	619.8812941826451
bumblebox-01_2023-10-28_11-10-03	1	2023-10-28_11-10-03	19	1	1877.75	1327.5	1849.5	1309.5	1.0	41.52183160699923	356.59332722361495
bumblebox-01_2023-10-28_11-10-03	1	2023-10-28_11-10-03	19	4	2508.75	1918.5	2504.5	1948.5			572.4996078779513
bumblebox-01_2023-10-28_11-10-03	1	2023-10-28_11-10-03	19	9	2116.25	1513.75	2113.0	1522.0	10.0		192.4116846180371
bumblebox-01_2023-10-28_11-10-03	1	2023-10-28_11-10-03	19	10	1758.25	1611.25	1787.0	1598.5	1.0	53.46085016159021	243.48123853884138
bumblebox-01_2023-10-28_11-10-03	1	2023-10-28_11-10-03	19	11	1791.5	2047.0	1776.5	2023.0	1.0	145.60391478253598	434.22271188919666
bumblebox-01_2023-10-28_11-10-03	1	2023-10-28_11-10-03	19	12	2360.75	2004.75	2360.0	2015.5	1.0	12.19118534023661	499.22726640319655
bumblebox-01_2023-10-28_11-10-03	1	2023-10-28_11-10-03	20	0	1573.75	1213.5	1592.5	1190.5	1.0	18.950593658247225	341.8735767794873
bumblebox-01_2023-10-28_11-10-03	1	2023-10-28_11-10-03	20	1	1842.0	1304.0	1808.5	1306.5	1.0	42.782151652295376	263.8396861732518
bumblebox-01_2023-10-28_11-10-03	1	2023-10-28_11-10-03	20	10	1855.0	1607.0	1885.5	1594.0	1.0	96.84330126549797	169.19627655477527
bumblebox-01_2023-10-28_11-10-03	1	2023-10-28_11-10-03	20	11	1731.5	1967.25	1727.0	1937.0	1.0	99.80011272538724	438.7692360455551
bumblebox-01_2023-10-28_11-10-03	1	2023-10-28_11-10-03	20	15	1521.25	1554.75	1546.5	1552.0	4.0	35.00892743287061	185.2069248165414
bumblebox-01_2023-10-28_11-10-03	1	2023-10-28_11-10-03	21	0	1573.5	1215.5	1592.5	1192.5	1.0	2.0155644370746373	443.22447898949616
bumblebox-01_2023-10-28_11-10-03	1	2023-10-28_11-10-03	21	1	1846.5	1318.75	1819.0	1338.0	1.0	15.421170513291136	225.77422633132917
bumblebox-01_2023-10-28_11-10-03	1	2023-10-28_11-10-03	21	8	2442.5	1645.0	2422.0	1663.5	6.0	274.1245155034478	579.463707901979
bumblebox-01_2023-10-28_11-10-03	1	2023-10-28_11-10-03	21	9	2120.75	1514.5	2113.5	1530.5	2.0	4.562071897723665	250.3145189923415
bumblebox-01_2023-10-28_11-10-03	1	2023-10-28_11-10-03	21	10	1851.5	1647.75	1883.0	1643.0	1.0	40.90003056233577	106.68077141545191
bumblebox-01_2023-10-28_11-10-03	1	2023-10-28_11-10-03	21	11	1745.0	1903.25	1745.5	1872.5	1.0	65.40833280248015	381.9368419981374
bumblebox-01_2023-10-28_11-10-03	1	2023-10-28_11-10-03	21	15	1524.75	1556.75	1550.0	1554.0	1.0	4.031128874149275	347.590676027457
bumblebox-01_2023-10-28_11-10-03	1	2023-10-28_11-10-03	22	0	1574.25	1215.5	1593.0	1193.0	1.0	0.75	418.19927508372797
bumblebox-01_2023-10-28_11-10-03	1	2023-10-28_11-10-03	22	1	1860.25	1313.25	1840.5	1340.5	1.0	14.809203219619887	201.79509082372525
bumblebox-01_2023-10-28_11-10-03	1	2023-10-28_11-10-03	22	8	2398.0	1631.75	2369.0	1630.0	1.0	46.43072797189379	544.5061871523795
bumblebox-01_2023-10-28_11-10-03	1	2023-10-28_11-10-03	22	9	2124.75	1523.25	2113.5	1538.5	1.0	9.620940702446928	258.71623840394875
bumblebox-01_2023-10-28_11-10-03	1	2023-10-28_11-10-03	22	11	1707.5	1850.0	1709.0	1819.5	1.0	65.12919852109344	370.7128666689207
bumblebox-01_2023-10-28_11-10-03	1	2023-10-28_11-10-03	22	15	1532.25	1556.0	1557.5	1552.5	1.0	7.5374067158406675	336.4294260027734
bumblebox-01_2023-10-28_11-10-03	1	2023-10-28_11-10-03	23	0	1582.25	1213.5	1601.5	1191.5	1.0	8.246211251235321	474.10900192163086
bumblebox-01_2023-10-28_11-10-03	1	2023-10-28_11-10-03	23	1	1847.75	1326.75	1835.0	1357.5	1.0	18.398369492974098	247.6866444282473
bumblebox-01_2023-10-28_11-10-03	1	2023-10-28_11-10-03	23	4	2183.0	2084.0	2151.5	2087.5	4.0	365.3810510959757	589.31349261503
bumblebox-01_2023-10-28_11-10-03	1	2023-10-28_11-10-03	23	8	2300.5	1537.25	2279.5	1515.0	1.0	135.78107379160028	406.9062799996149
bumblebox-01_2023-10-28_11-10-03	1	2023-10-28_11-10-03	23	9	2129.75	1480.25	2123.5	1500.5	1.0	43.289721643826724	251.37587409718736
bumblebox-01_2023-10-28_11-10-03	1	2023-10-28_11-10-03	23	10	1888.25	1657.25	1918.5	1657.5	2.0	37.95803603981639	87.59701095428427
bumblebox-01_2023-10-28_11-10-03	1	2023-10-28_11-10-03	23	11	1690.5	1708.0	1692.0	1681.5	1.0	143.01398533010678	246.68157375070598
bumblebox-01_2023-10-28_11-10-03	1	2023-10-28_11-10-03	23	15	1537.25	1552.25	1564.0	1548.5	1.0	6.25	358.0917987445747
bumblebox-01_2023-10-28_11-10-03	1	2023-10-28_11-10-03	24	0	1580.5	1212.5	1599.5	1190.5	1.0	2.0155644370746373	323.8002347341474
bumblebox-01_2023-10-28_11-10-03	1	2023-10-28_11-10-03	24	1	1831.0	1302.25	1820.5	1333.5	1.0	29.678485473487356	175.6635287907602
bumblebox-01_2023-10-28_11-10-03	1	2023-10-28_11-10-03	24	9	2138.5	1469.0	2131.5	1493.0	1.0	14.252192813739224	361.0837396143571
bumblebox-01_2023-10-28_11-10-03	1	2023-10-28_11-10-03	24	10	1887.0	1649.75	1918.0	1659.0	1.0	7.603453162872775	210.91123807711665
bumblebox-01_2023-10-28_11-10-03	1	2023-10-28_11-10-03	24	11	1685.25	1631.75	1689.0	1609.0	1.0	76.43052400710073	186.56429949811462
bumblebox-01_2023-10-28_11-10-03	1	2023-10-28_11-10-03	24	15	1542.25	1552.0	1569.0	1547.5	1.0	5.006246098625197	249.2042091282213
bumblebox-01_2023-10-28_11-10-03	1	2023-10-28_11-10-03	25	0	1579.0	1216.0	1597.5	1193.5	1.0	3.8078865529319543	477.13247556071235
bumblebox-01_2023-10-28_11-10-03	1	2023-10-28_11-10-03	25	1	1820.25	1316.75	1812.5	1349.0	1.0	18.050277006184697	331.3967291507819
bumblebox-01_2023-10-28_11-10-03	1	2023-10-28_11-10-03	25	4	2058.5	2110.25	2027.0	2109.0	2.0	127.23722922163937	538.4862688450784
bumblebox-01_2023-10-28_11-10-03	1	2023-10-28_11-10-03	25	5	1929.25	1909.0	1944.5	1883.5	13.0		299.62538685662076
bumblebox-01_2023-10-28_11-10-03	1	2023-10-28_11-10-03	25	10	1890.25	1675.0	1920.0	1689.0	1.0	25.458299236201935	108.92435589032635
bumblebox-01_2023-10-28_11-10-03	1	2023-10-28_11-10-03	25	11	1684.75	1741.75	1691.5	1713.0	1.0	110.00113635776678	138.56163901355396
bumblebox-01_2023-10-28_11-10-03	1	2023-10-28_11-10-03	25	15	1534.25	1555.25	1559.5	1552.0	1.0	8.634958019585271	266.93191872590626
bumblebox-01_2023-10-28_11-10-03	1	2023-10-28_11-10-03	26	0	1582.0	1219.25	1599.5	1196.0	1.0	4.422951503238533	331.0288280497636
bumblebox-01_2023-10-28_11-10-03	1	2023-10-28_11-10-03	26	1	1844.5	1330.0	1835.5	1361.0	1.0	27.6337655776407	225.1752040079013
bumblebox-01_2023-10-28_11-10-03	1	2023-10-28_11-10-03	26	10	1956.5	1629.25	1987.0	1639.0	1.0	80.51164512044205	258.8553360469898
bumblebox-01_2023-10-28_11-10-03	1	2023-10-28_11-10-03	26	11	1704.75	1850.25	1706.0	1819.5	1.0	110.32792031031855	331.6120813541027
bumblebox-01_2023-10-28_11-10-03	1	2023-10-28_11-10-03	26	15	1523.5	1566.75	1548.5	1567.5	1.0	15.742061491431166	204.38220323697465
bumblebox-01_2023-10-28_11-10-03	1	2023-10-28_11-10-03	27	0	1588.0	1212.25	1606.0	1189.0	1.0	9.219544457292887	442.9689087076346
bumblebox-01_2023-10-28_11-10-03	1	2023-10-28_11-10-03	27	1	1819.0	1338.25	1811.5	1368.5	1.0	26.801352577808455	253.58520083323614
bumblebox-01_2023-10-28_11-10-03	1	2023-10-28_11-10-03	27	4	1913.0	2174.75	1888.5	2192.0	2.0	159.15558425641245	590.8854044774585
bumblebox-01_2023-10-28_11-10-03	1	2023-10-28_11-10-03	27	9	2163.0	1328.75	2151.5	1360.0	3.0	142.37384766873444	435.16416090801357
bumblebox-01_2023-10-28_11-10-03	1	2023-10-28_11-10-03	27	10	2008.5	1651.75	2036.5	1660.0	1.0	56.65906811799855	201.27173478779818
bumblebox-01_2023-10-28_11-10-03	1	2023-10-28_11-10-03	27	11	1706.0	1871.0	1708.0	1841.0	1.0	20.787616505987405	300.19889027857806
bumblebox-01_2023-10-28_11-10-03	1	2023-10-28_11-10-03	27	15	1517.0	1566.0	1541.0	1568.0	1.0	6.5431261641512	300.46870910805546
bumblebox-01_2023-10-28_11-10-03	1	2023-10-28_11-10-03	28	0	1598.75	1202.25	1617.0	1180.0	1.0	14.682046860026023	454.432484152554
bumblebox-01_2023-10-28_11-10-03	1	2023-10-28_11-10-03	28	1	1821.75	1372.75	1814.0	1402.0	1.0	34.609427906280104	214.13327911487693
bumblebox-01_2023-10-28_11-10-03	1	2023-10-28_11-10-03	28	4	1959.0	2249.25	1958.5	2275.5	1.0	87.5571242104262	673.5403388143907
bumblebox-01_2023-10-28_11-10-03	1	2023-10-28_11-10-03	28	9	2156.75	1332.0	2144.0	1363.0	1.0	7.044501401802686	404.137240846195
bumblebox-01_2023-10-28_11-10-03	1	2023-10-28_11-10-03	28	10	2149.25	1608.5	2180.5	1619.0	1.0	147.24511876459607	307.76002155469587
bumblebox-01_2023-10-28_11-10-03	1	2023-10-28_11-10-03	28	11	1706.75	1791.75	1710.5	1762.0	1.0	79.25354881644103	246.4888953080932
bumblebox-01_2023-10-28_11-10-03	1	2023-10-28_11-10-03	28	15	1504.0	1544.75	1528.0	1549.5	1.0	24.911091907020054	340.8139136310163
bumblebox-01_2023-10-28_11-10-03	1	2023-10-28_11-10-03	29	0	1612.5	1197.75	1630.0	1176.0	1.0	14.467636296230287	461.8338694370343
bumblebox-01_2023-10-28_11-10-03	1	2023-10-28_11-10-03	29	1	1840.0	1351.75	1830.0	1382.5	1.0	27.82197872186664	230.32590596627136
bumblebox-01_2023-10-28_11-10-03	1	2023-10-28_11-10-03	29	4	2054.5	2301.5	2052.5	2329.0	1.0	108.8591406359613	744.3881930066832
bumblebox-01_2023-10-28_11-10-03	1	2023-10-28_11-10-03	29	9	2142.25	1330.5	2125.5	1358.5	1.0	14.577379737113251	367.7933786621982
bumblebox-01_2023-10-28_11-10-03	1	2023-10-28_11-10-03	29	10	2241.0	1675.0	2264.0	1697.5	1.0	113.3151027003903	381.1722001582348
bumblebox-01_2023-10-28_11-10-03	1	2023-10-28_11-10-03	29	11	1712.5	1677.5	1717.0	1655.0	1.0	114.39460214538097	186.92300676798362
bumblebox-01_2023-10-28_11-10-03	1	2023-10-28_11-10-03	29	15	1500.5	1525.0	1523.5	1532.5	1.0	20.05772918353421	375.4223760768445
bumblebox-01_2023-10-28_11-10-03	1	2023-10-28_11-10-03	30	0	1599.75	1203.0	1617.5	1181.0	1.0	13.788582233137676	460.3703062509038
bumblebox-01_2023-10-28_11-10-03	1	2023-10-28_11-10-03	30	1	1834.75	1355.0	1826.5	1385.5	1.0	6.174544517614234	227.03373951364802
bumblebox-01_2023-10-28_11-10-03	1	2023-10-28_11-10-03	30	4	2032.75	2305.0	2029.0	2329.0	1.0	22.029809350060205	744.2709023066858
bumblebox-01_2023-10-28_11-10-03	1	2023-10-28_11-10-03	30	9	2130.0	1340.75	2110.5	1367.0	1.0	15.972632844963288	358.0979229889215
bumblebox-01_2023-10-28_11-10-03	1	2023-10-28_11-10-03	30	10	2258.25	1684.5	2283.0	1702.0	1.0	19.69295559330798	408.0948300409139
bumblebox-01_2023-10-28_11-10-03	1	2023-10-28_11-10-03	30	11	1710.5	1634.75	1717.5	1611.5	1.0	42.79675805478728	162.64273166442248
bumblebox-01_2023-10-28_11-10-03	1	2023-10-28_11-10-03	30	15	1480.0	1538.25	1498.5	1550.5	1.0	24.409270779767265	385.9982618656013
bumblebox-01_2023-10-28_11-10-03	1	2023-10-28_11-10-03	31	0	1589.0	1208.75	1606.0	1185.0	1.0	12.19118534023661	521.4830297787477
bumblebox-01_2023-10-28_11-10-03	1	2023-10-28_11-10-03	31	1	1851.0	1414.0	1829.5	1438.5	1.0	61.196915771957	205.61692824413933
bumblebox-01_2023-10-28_11-10-03	1	2023-10-28_11-10-03	31	4	2037.5	2291.25	2038.5	2318.5	1.0	14.547336525976155	695.4653181004468
bumblebox-01_2023-10-28_11-10-03	1	2023-10-28_11-10-03	31	9	2122.0	1373.5	2101.5	1399.0	1.0	33.7129426185256	301.02074321751013
bumblebox-01_2023-10-28_11-10-03	1	2023-10-28_11-10-03	31	10	2262.25	1688.0	2283.0	1708.5	1.0	5.315072906367325	343.7943733986284
bumblebox-01_2023-10-28_11-10-03	1	2023-10-28_11-10-03	31	11	1711.0	1650.5	1713.0	1623.5	1.0	15.757934509319425	222.6310202567369
bumblebox-01_2023-10-28_11-10-03	1	2023-10-28_11-10-03	32	0	1595.75	1205.5	1612.0	1183.0	1.0	7.4916620318858484	524.396680454999
bumblebox-01_2023-10-28_11-10-03	1	2023-10-28_11-10-03	32	1	1818.5	1431.75	1799.0	1457.5	1.0	37.03123681434364	215.30957202492323
bumblebox-01_2023-10-28_11-10-03	1	2023-10-28_11-10-03	32	4	1985.25	2329.25	1964.5	2349.5	1.0	64.60698491649336	705.0072423780875
bumblebox-01_2023-10-28_11-10-03	1	2023-10-28_11-10-03	32	9	2103.25	1498.5	2079.5	1521.0	1.0	126.39842760097928	236.98822784874542
bumblebox-01_2023-10-28_11-10-03	1	2023-10-28_11-10-03	32	10	2254.0	1666.25	2280.0	1684.0	1.0	23.262093628906236	350.71445432462883
bumblebox-01_2023-10-28_11-10-03	1	2023-10-28_11-10-03	32	11	1675.0	1641.5	1667.0	1616.0	1.0	37.107950630558946	230.64204619327816
bumblebox-01_2023-10-28_11-10-03	1	2023-10-28_11-10-03	33	0	1596.75	1205.75	1614.0	1183.0	1.0	1.0307764064044151	545.113356266892
bumblebox-01_2023-10-28_11-10-03	1	2023-10-28_11-10-03	33	1	1833.25	1416.5	1825.5	1448.5	1.0	21.216149509277127	252.32388316187757
bumblebox-01_2023-10-28_11-10-03	1	2023-10-28_11-10-03	33	4	1855.75	2444.75	1826.5	2452.5	1.0	173.52377358736757	785.2618381876767
bumblebox-01_2023-10-28_11-10-03	1	2023-10-28_11-10-03	33	9	2075.75	1543.75	2052.0	1563.5	1.0	52.951038705581595	213.37093174537364
bumblebox-01_2023-10-28_11-10-03	1	2023-10-28_11-10-03	33	10	2330.5	1700.75	2358.0	1712.0	1.0	83.91960438419619	435.1494335442584
bumblebox-01_2023-10-28_11-10-03	1	2023-10-28_11-10-03	33	11	1691.25	1652.0	1686.5	1625.5	1.0	19.347157413945855	206.13711136172333
bumblebox-01_2023-10-28_11-10-03	1	2023-10-28_11-10-03	34	0	1600.75	1205.75	1618.0	1184.0	1.0	4.0	513.2862295758792
bumblebox-01_2023-10-28_11-10-03	1	2023-10-28_11-10-03	34	1	1849.25	1426.0	1842.0	1457.5	1.0	18.607794065928395	192.93317963884684
bumblebox-01_2023-10-28_11-10-03	1	2023-10-28_11-10-03	34	4	1987.5	2331.5	1978.0	2303.0	1.0	173.734351813336	730.9224218790634
bumblebox-01_2023-10-28_11-10-03	1	2023-10-28_11-10-03	34	9	2158.5	1374.0	2134.5	1382.0	1.0	188.84550563886873	326.8119415487886
bumblebox-01_2023-10-28_11-10-03	1	2023-10-28_11-10-03	34	10	2272.5	1642.75	2305.0	1649.5	1.0	82.02438661763951	349.20427900044723
bumblebox-01_2023-10-28_11-10-03	1	2023-10-28_11-10-03	34	11	1684.75	1639.25	1679.5	1612.5	1.0	14.311271781361711	243.47408172580148
bumblebox-01_2023-10-28_11-10-03	1	2023-10-28_11-10-03	35	0	1596.0	1206.25	1612.5	1184.5	1.0	4.7762432936357	530.2206203553385
bumblebox-01_2023-10-28_11-10-03	1	2023-10-28_11-10-03	35	1	1879.75	1416.75	1865.0	1446.5	1.0	31.8718135662218	205.38508039777378
bumblebox-01_2023-10-28_11-10-03	1	2023-10-28_11-10-03	35	4	2050.5	2323.75	2052.5	2293.5	1.0	63.4748966127555	718.404590916567
bumblebox-01_2023-10-28_11-10-03	1	2023-10-28_11-10-03	35	9	2131.0	1366.75	2105.5	1383.5	1.0	28.439629041181252	316.8979035115253
bumblebox-01_2023-10-28_11-10-03	1	2023-10-28_11-10-03	35	10	2270.0	1697.75	2288.0	1725.5	1.0	55.056788863863105	346.19110509948115
bumblebox-01_2023-10-28_11-10-03	1	2023-10-28_11-10-03	35	11	1676.0	1678.0	1676.5	1647.0	1.0	39.72562145517676	265.48875917823716
bumblebox-01_2023-10-28_11-10-03	1	2023-10-28_11-10-03	36	0	1598.0	1207.5	1614.5	1185.5	1.0	2.358495283014151	513.5608262145996
bumblebox-01_2023-10-28_11-10-03	1	2023-10-28_11-10-03	36	1	1879.25	1420.0	1863.5	1449.5	1.0	3.2882366094914763	175.8918741411578
bumblebox-01_2023-10-28_11-10-03	1	2023-10-28_11-10-03	36	4	2122.0	2100.25	2123.0	2069.5	1.0	234.6582621601038	547.0510653088571
bumblebox-01_2023-10-28_11-10-03	1	2023-10-28_11-10-03	36	9	2133.5	1364.25	2108.0	1379.0	1.0	3.5355339059327378	283.20184448944235
bumblebox-01_2023-10-28_11-10-03	1	2023-10-28_11-10-03	36	10	2272.5	1710.75	2287.5	1740.0	1.0	13.238202294873727	346.97423255272946
bumblebox-01_2023-10-28_11-10-03	1	2023-10-28_11-10-03	36	11	1699.75	1681.25	1707.5	1651.5	1.0	23.97133705073624	270.4807705220875
bumblebox-01_2023-10-28_11-10-03	1	2023-10-28_11-10-03	37	0	1602.0	1209.0	1620.0	1187.5	1.0	4.272001872658765	401.2558815768312
bumblebox-01_2023-10-28_11-10-03	1	2023-10-28_11-10-03	37	1	1886.0	1418.75	1868.5	1447.0	1.0	6.864765108872991	53.375509365250984
bumblebox-01_2023-10-28_11-10-03	1	2023-10-28_11-10-03	37	9	2129.0	1365.25	2102.5	1379.5	1.0	4.6097722286464435	241.63245849843918
bumblebox-01_2023-10-28_11-10-03	1	2023-10-28_11-10-03	37	10	2229.75	1658.5	2234.5	1689.5	1.0	67.51018441687151	373.21524620518915
bumblebox-01_2023-10-28_11-10-03	1	2023-10-28_11-10-03	37	11	1701.5	1681.5	1709.0	1651.5	1.0	1.7677669529663689	299.179599070525
bumblebox-01_2023-10-28_11-10-03	1	2023-10-28_11-10-03	38	0	1604.0	1208.75	1621.5	1186.5	1.0	2.0155644370746373	517.3442885035284
bumblebox-01_2023-10-28_11-10-03	1	2023-10-28_11-10-03	38	1	1872.5	1413.75	1857.5	1443.5	1.0	14.396180048887969	183.03571012388682
bumblebox-01_2023-10-28_11-10-03	1	2023-10-28_11-10-03	38	9	2139.75	1377.5	2116.5	1397.0	1.0	16.29800601300662	235.4063161441416
bumblebox-01_2023-10-28_11-10-03	1	2023-10-28_11-10-03	38	10	2228.0	1655.0	2221.0	1684.5	1.0	3.913118960624632	260.359223664579
bumblebox-01_2023-10-28_11-10-03	1	2023-10-28_11-10-03	38	11	1717.25	1693.0	1730.0	1666.0	1.0	19.501602498256393	302.2450860045352
bumblebox-01_2023-10-28_11-10-03	1	2023-10-28_11-10-03	38	12	2360.25	1991.5	2335.0	2012.0	19.0		573.1484758308465
bumblebox-01_2023-10-28_11-10-03	1	2023-10-28_11-10-03	39	0	1607.0	1208.75	1624.0	1187.0	1.0	3.0	519.0452657015784
bumblebox-01_2023-10-28_11-10-03	1	2023-10-28_11-10-03	39	1	1876.25	1405.75	1858.0	1433.5	1.0	8.835298523536146	192.8740638704148
bumblebox-01_2023-10-28_11-10-03	1	2023-10-28_11-10-03	39	9	2132.5	1452.0	2111.5	1478.0	1.0	74.85193718268086	187.69236891046538
bumblebox-01_2023-10-28_11-10-03	1	2023-10-28_11-10-03	39	10	2164.5	1679.75	2145.0	1706.0	1.0	68.15286127522454	213.76668632075393
bumblebox-01_2023-10-28_11-10-03	1	2023-10-28_11-10-03	39	11	1773.0	1666.0	1797.0	1647.0	1.0	61.9440271535521	232.97220938820624
bumblebox-01_2023-10-28_11-10-03	1	2023-10-28_11-10-03	39	12	2347.5	1984.25	2321.0	2003.0	1.0	14.66714014387263	554.4273587951407
bumblebox-01_2023-10-28_11-10-03	1	2023-10-28_11-10-03	40	0	1608.75	1205.75	1625.5	1183.0	1.0	3.473110997362451	494.40090710317713
bumblebox-01_2023-10-28_11-10-03	1	2023-10-28_11-10-03	40	1	1865.5	1409.75	1849.0	1439.0	1.0	11.470069746954461	169.00415017915319
bumblebox-01_2023-10-28_11-10-03	1	2023-10-28_11-10-03	40	9	2152.25	1318.0	2127.0	1322.0	1.0	135.44763748401078	285.98314829918064
bumblebox-01_2023-10-28_11-10-03	1	2023-10-28_11-10-03	40	10	2132.5	1689.0	2120.5	1719.0	1.0	33.310096067108546	218.23288083553726
bumblebox-01_2023-10-28_11-10-03	1	2023-10-28_11-10-03	40	11	1742.5	1647.5	1766.0	1628.5	1.0	35.67211796347394	253.74660643598318
bumblebox-01_2023-10-28_11-10-03	1	2023-10-28_11-10-03	40	12	2334.0	1973.0	2309.5	1994.0	1.0	17.573061770789973	563.6295387437075
bumblebox-01_2023-10-28_11-10-03	1	2023-10-28_11-10-03	41	0	1582.5	1239.5	1594.5	1212.5	1.0	42.75657844121768	501.42053310610254
bumblebox-01_2023-10-28_11-10-03	1	2023-10-28_11-10-03	41	1	1875.0	1402.75	1858.5	1432.0	1.0	11.800423721205947	193.7763971484574
bumblebox-01_2023-10-28_11-10-03	1	2023-10-28_11-10-03	41	5	1934.25	1913.0	1948.5	1885.5	16.0		331.39037072027685
bumblebox-01_2023-10-28_11-10-03	1	2023-10-28_11-10-03	41	9	2088.5	1153.0	2059.5	1149.5	1.0	176.88714622606133	451.1095222009929
bumblebox-01_2023-10-28_11-10-03	1	2023-10-28_11-10-03	41	10	2136.75	1695.0	2128.0	1726.0	1.0	7.352720584926371	219.35295909393463
bumblebox-01_2023-10-28_11-10-03	1	2023-10-28_11-10-03	41	11	1706.25	1688.5	1717.0	1660.0	1.0	54.727164187449	264.9170475674163
bumblebox-01_2023-10-28_11-10-03	1	2023-10-28_11-10-03	41	12	2318.25	1981.75	2295.5	2005.0	1.0	18.01735274672725	544.39051531347
bumblebox-01_2023-10-28_11-10-03	1	2023-10-28_11-10-03	42	0	1584.5	1221.5	1598.0	1197.0	1.0	18.110770276274835	547.7104491527537
bumblebox-01_2023-10-28_11-10-03	1	2023-10-28_11-10-03	42	1	1897.75	1401.0	1879.5	1429.0	1.0	22.81720841820927	262.14755439976517
bumblebox-01_2023-10-28_11-10-03	1	2023-10-28_11-10-03	42	5	1929.5	1925.75	1940.0	1895.5	1.0	13.606064824187778	263.65113997688513
bumblebox-01_2023-10-28_11-10-03	1	2023-10-28_11-10-03	42	10	2145.5	1701.5	2139.5	1733.5	1.0	10.90011467829582	239.8733751609609
bumblebox-01_2023-10-28_11-10-03	1	2023-10-28_11-10-03	42	11	1641.0	1735.25	1655.0	1714.0	1.0	80.26907872898505	277.34846963902845
bumblebox-01_2023-10-28_11-10-03	1	2023-10-28_11-10-03	42	12	2254.25	1992.5	2229.0	2012.5	1.0	64.89655229671295	477.4886633325561
bumblebox-01_2023-10-28_11-10-03	1	2023-10-28_11-10-03	43	0	1579.75	1220.75	1593.0	1198.0	1.0	4.808846015417836	550.8407315001241
bumblebox-01_2023-10-28_11-10-03	1	2023-10-28_11-10-03	43	1	1903.25	1371.25	1898.5	1404.5	1.0	30.254131949206542	236.43160604440072
bumblebox-01_2023-10-28_11-10-03	1	2023-10-28_11-10-03	43	4	2482.75	1569.75	2463.0	1549.5	7.0	641.537849623855	497.2448491950625
bumblebox-01_2023-10-28_11-10-03	1	2023-10-28_11-10-03	43	6	1830.0	1625.75	1809.0	1611.5			159.49452200944202
bumblebox-01_2023-10-28_11-10-03	1	2023-10-28_11-10-03	43	10	2150.25	1703.75	2147.0	1736.0	1.0	5.25594901040716	198.23032431893927
bumblebox-01_2023-10-28_11-10-03	1	2023-10-28_11-10-03	43	11	1716.0	1674.75	1734.5	1658.0	1.0	96.36000207555	282.2218017945517
bumblebox-01_2023-10-28_11-10-03	1	2023-10-28_11-10-03	43	12	2240.25	1983.0	2209.0	1991.0	1.0	16.91892431568863	465.77660078275153
bumblebox-01_2023-10-28_11-10-03	1	2023-10-28_11-10-03	44	0	1590.5	1219.25	1605.5	1196.5	1.0	10.854146673046206	532.5619454723611
bumblebox-01_2023-10-28_11-10-03	1	2023-10-28_11-10-03	44	1	1917.25	1399.0	1917.5	1432.0	1.0	31.08154597184638	199.95957818560046
bumblebox-01_2023-10-28_11-10-03	1	2023-10-28_11-10-03	44	4	2454.25	1569.25	2431.5	1559.5	1.0	28.50438562747845	483.4051861322878
bumblebox-01_2023-10-28_11-10-03	1	2023-10-28_11-10-03	44	6	1805.25	1636.25	1791.0	1618.0	1.0	26.88517249340238	172.02948993751994
bumblebox-01_2023-10-28_11-10-03	1	2023-10-28_11-10-03	44	10	2159.5	1706.0	2158.0	1738.0	1.0	9.519716382329886	220.2452830229913
bumblebox-01_2023-10-28_11-10-03	1	2023-10-28_11-10-03	44	11	1697.0	1672.5	1724.0	1665.5	1.0	19.132759863647482	286.0644015545009
bumblebox-01_2023-10-28_11-10-03	1	2023-10-28_11-10-03	44	12	2175.75	1938.25	2159.0	1964.5	1.0	78.50358272079052	402.5071459626778
bumblebox-01_2023-10-28_11-10-03	1	2023-10-28_11-10-03	45	0	1590.5	1214.25	1605.5	1192.0	1.0	5.0	519.1150363054103
bumblebox-01_2023-10-28_11-10-03	1	2023-10-28_11-10-03	45	1	1882.5	1420.25	1888.5	1451.0	1.0	40.73235814435496	184.792527070833
bumblebox-01_2023-10-28_11-10-03	1	2023-10-28_11-10-03	45	4	2350.25	1562.0	2319.0	1568.5	1.0	104.25239805395366	407.731629423881
bumblebox-01_2023-10-28_11-10-03	1	2023-10-28_11-10-03	45	6	1803.25	1634.0	1789.5	1615.5	1.0	3.010398644698074	145.99636562432033
bumblebox-01_2023-10-28_11-10-03	1	2023-10-28_11-10-03	45	10	2141.0	1705.5	2139.0	1737.5	1.0	18.506755523321747	226.23999865142295
bumblebox-01_2023-10-28_11-10-03	1	2023-10-28_11-10-03	45	11	1670.0	1677.0	1696.0	1692.0	1.0	27.37243138634199	285.9591651488952
bumblebox-01_2023-10-28_11-10-03	1	2023-10-28_11-10-03	45	12	2169.25	1949.0	2155.5	1977.0	1.0	12.562344526401112	420.0448226811329
bumblebox-01_2023-10-28_11-10-03	1	2023-10-28_11-10-03	46	0	1593.25	1210.5	1608.0	1189.0	1.0	4.650268809434569	527.9937407830917
bumblebox-01_2023-10-28_11-10-03	1	2023-10-28_11-10-03	46	1	1924.0	1380.5	1930.5	1413.0	1.0	57.46575066942048	222.58827932269207
bumblebox-01_2023-10-28_11-10-03	1	2023-10-28_11-10-03	46	4	2337.25	1556.25	2304.5	1552.5	1.0	14.2148689758295	392.19233522102695
bumblebox-01_2023-10-28_11-10-03	1	2023-10-28_11-10-03	46	6	1800.5	1633.5	1788.0	1614.0	1.0	2.7950849718747373	150.5841220252735
bumblebox-01_2023-10-28_11-10-03	1	2023-10-28_11-10-03	46	10	2121.75	1691.0	2117.0	1723.0	1.0	24.100051867164105	195.55369454188167
bumblebox-01_2023-10-28_11-10-03	1	2023-10-28_11-10-03	46	11	1676.25	1768.5	1683.5	1797.0	1.0	91.71320788196212	318.5507880885507
bumblebox-01_2023-10-28_11-10-03	1	2023-10-28_11-10-03	46	12	2181.0	1972.5	2170.5	2002.0	1.0	26.273798735622528	437.97811338709874
bumblebox-01_2023-10-28_11-10-03	1	2023-10-28_11-10-03	47	0	1597.75	1212.0	1613.0	1190.0	1.0	4.743416490252569	527.6010034842153
bumblebox-01_2023-10-28_11-10-03	1	2023-10-28_11-10-03	47	1	1902.25	1415.0	1906.5	1447.0	1.0	40.78372837296757	211.92644685727873
bumblebox-01_2023-10-28_11-10-03	1	2023-10-28_11-10-03	47	4	2325.75	1601.5	2293.5	1608.0	1.0	46.688462172146984	401.2648274328238
bumblebox-01_2023-10-28_11-10-03	1	2023-10-28_11-10-03	47	6	1798.25	1634.0	1786.0	1614.5	1.0	2.3048861143232218	127.23669290109746
bumblebox-01_2023-10-28_11-10-03	1	2023-10-28_11-10-03	47	10	2049.0	1764.0	2048.5	1797.0	1.0	103.06096496734348	185.62252197205305
bumblebox-01_2023-10-28_11-10-03	1	2023-10-28_11-10-03	47	11	1628.75	1775.5	1621.0	1800.0	1.0	48.0130190677487	332.1709396730325
bumblebox-01_2023-10-28_11-10-03	1	2023-10-28_11-10-03	47	12	2174.75	1977.75	2164.5	2007.0	1.0	8.162413858657255	431.5348925873877
bumblebox-01_2023-10-28_11-10-03	1	2023-10-28_11-10-03	48	0	1602.25	1210.75	1617.5	1189.5	1.0	4.670385423067351	534.9626500885795
bumblebox-01_2023-10-28_11-10-03	1	2023-10-28_11-10-03	48	1	1963.25	1437.75	1966.0	1470.0	1.0	65.1042433332882	218.99405045035587
bumblebox-01_2023-10-28_11-10-03	1	2023-10-28_11-10-03	48	4	2274.75	1618.0	2245.0	1604.5	1.0	53.60270515561691	368.0444356767984
bumblebox-01_2023-10-28_11-10-03	1	2023-10-28_11-10-03	48	6	1796.0	1634.25	1784.5	1615.0	1.0	2.2638462845343543	113.12844875789364
bumblebox-01_2023-10-28_11-10-03	1	2023-10-28_11-10-03	48	10	1982.25	1800.0	1985.0	1832.0	1.0	75.83905656058757	167.6275405383578
bumblebox-01_2023-10-28_11-10-03	1	2023-10-28_11-10-03	48	11	1566.75	1866.5	1554.5	1881.5	1.0	110.11357772772621	404.36598458549406
bumblebox-01_2023-10-28_11-10-03	1	2023-10-28_11-10-03	48	12	2171.25	1980.5	2158.5	2008.5	1.0	4.451123453691214	422.73606193607907
bumblebox-01_2023-10-28_11-10-03	1	2023-10-28_11-10-03	49	0	1604.5	1216.5	1620.0	1193.5	1.0	6.174544517614234	482.14522254710766
bumblebox-01_2023-10-28_11-10-03	1	2023-10-28_11-10-03	49	1	1963.0	1382.75	1974.5	1413.5	1.0	55.00056817888339	281.2256933941136
bumblebox-01_2023-10-28_11-10-03	1	2023-10-28_11-10-03	49	4	2252.0	1607.0	2222.5	1597.5	1.0	25.269794221560254	411.5496818429095
bumblebox-01_2023-10-28_11-10-03	1	2023-10-28_11-10-03	49	6	1777.75	1640.75	1772.5	1622.0	1.0	19.372983766059374	63.89994620498518
bumblebox-01_2023-10-28_11-10-03	1	2023-10-28_11-10-03	49	10	1988.75	1804.5	1993.0	1835.5	1.0	7.905694150420948	223.49178536357886
bumblebox-01_2023-10-28_11-10-03	1	2023-10-28_11-10-03	49	11	1513.25	1914.5	1498.0	1936.0	1.0	71.87663041629038	430.23432931950003
bumblebox-01_2023-10-28_11-10-03	1	2023-10-28_11-10-03	49	12	2174.25	1978.0	2165.0	2008.0	1.0	3.905124837953327	476.89642808999946
bumblebox-01_2023-10-28_11-10-03	1	2023-10-28_11-10-03	49	15	1458.5	1547.0	1476.5	1555.0	19.0		393.28983030965856
bumblebox-01_2023-10-28_11-10-03	1	2023-10-28_11-10-03	50	0	1590.5	1215.0	1604.0	1191.0	1.0	14.080127840328723	572.6245987751914
bumblebox-01_2023-10-28_11-10-03	1	2023-10-28_11-10-03	50	1	1979.75	1375.5	2007.5	1393.5	1.0	18.25171224844398	313.4762078821346
bumblebox-01_2023-10-28_11-10-03	1	2023-10-28_11-10-03	50	4	2247.75	1549.25	2218.0	1539.0	1.0	57.906174109502345	353.9856520210031
bumblebox-01_2023-10-28_11-10-03	1	2023-10-28_11-10-03	50	5	1942.75	1924.0	1956.0	1895.5	8.0	13.36506640462366	241.81245104334855
bumblebox-01_2023-10-28_11-10-03	1	2023-10-28_11-10-03	50	10	1985.25	1769.75	1990.5	1802.0	1.0	34.92581423531884	108.28592630963033
bumblebox-01_2023-10-28_11-10-03	1	2023-10-28_11-10-03	50	11	1501.5	1962.0	1487.0	1984.5	1.0	48.93171262075342	502.9249472346947
bumblebox-01_2023-10-28_11-10-03	1	2023-10-28_11-10-03	50	12	2193.25	1987.25	2193.0	2018.0	1.0	21.13202545900416	408.6844998384001
