## Supplementary material for "The BumbleBox: An open-source platform for quantifying behavior in bumblebee colonies": Sample BumbleBox Data Output: bumblebox-01_2023-10-28_11-15-02_averages.csv

filename	ID	average distance from center	average speed	frames tracked in video
bumblebox-01_2023-10-28_11-15-02	0	446.0	13.0	52
bumblebox-01_2023-10-28_11-15-02	1	353.0	4.0	49
bumblebox-01_2023-10-28_11-15-02	2	976.0	10.0	3
bumblebox-01_2023-10-28_11-15-02	3	558.0	22.0	34
bumblebox-01_2023-10-28_11-15-02	4	189.0	58.0	35
bumblebox-01_2023-10-28_11-15-02	5	410.0	18.0	23
bumblebox-01_2023-10-28_11-15-02	6	281.0	86.0	16
bumblebox-01_2023-10-28_11-15-02	7	151.0	66.0	11
bumblebox-01_2023-10-28_11-15-02	8	619.0	38.0	15
bumblebox-01_2023-10-28_11-15-02	9	1270.0	36.0	6
bumblebox-01_2023-10-28_11-15-02	11	833.0	3.0	52
bumblebox-01_2023-10-28_11-15-02	12	478.0	30.0	50
bumblebox-01_2023-10-28_11-15-02	15	314.0	39.0	37
