## Supplementary material for "The BumbleBox: An open-source platform for quantifying behavior in bumblebee colonies": Sample BumbleBox Data Output: bumblebox-01_2023-10-28_11-15-02_contacts.csv

	frame	ID	0	1	4	6	9	11	12	15	2	5	3	7	8
0	0	0		0.0	0.0	0.0	0.0	0.0	0.0	0.0
1	0	1	0.0		0.0	0.0	0.0	0.0	0.0	0.0
2	0	4	0.0	0.0		0.0	0.0	0.0	1.0	0.0
3	0	6	0.0	0.0	0.0		0.0	0.0	0.0	0.0
4	0	9	0.0	0.0	0.0	0.0		0.0	0.0	0.0
5	0	11	0.0	0.0	0.0	0.0	0.0		0.0	0.0
6	0	12	0.0	0.0	1.0	0.0	0.0	0.0		0.0
7	0	15	0.0	0.0	0.0	0.0	0.0	0.0	0.0
8	1	0		0.0		0.0	0.0	0.0	0.0		0.0
9	1	1	0.0			0.0	0.0	0.0	0.0		0.0
10	1	2	0.0	0.0		0.0	0.0	0.0	0.0
11	1	6	0.0	0.0			0.0	0.0	0.0		0.0
12	1	9	0.0	0.0		0.0		0.0	0.0		0.0
13	1	11	0.0	0.0		0.0	0.0		0.0		0.0
14	1	12	0.0	0.0		0.0	0.0	0.0			0.0
15	2	0		0.0		0.0	0.0	0.0	0.0	0.0
16	2	1	0.0			0.0	0.0	0.0	0.0	0.0
17	2	6	0.0	0.0			0.0	0.0	0.0	0.0
18	2	9	0.0	0.0		0.0		0.0	0.0	0.0
19	2	11	0.0	0.0		0.0	0.0		0.0	0.0
20	2	12	0.0	0.0		0.0	0.0	0.0		0.0
21	2	15	0.0	0.0		0.0	0.0	0.0	0.0
22	3	0		0.0		0.0	0.0	0.0	0.0	0.0	0.0	0.0
23	3	1	0.0			0.0	0.0	0.0	0.0	0.0	0.0	0.0
24	3	2	0.0	0.0		0.0	0.0	0.0	0.0	0.0		0.0
25	3	5	0.0	0.0		0.0	0.0	0.0	0.0	1.0	0.0
26	3	6	0.0	0.0			0.0	0.0	0.0	0.0	0.0	0.0
27	3	9	0.0	0.0		0.0		0.0	0.0	0.0	0.0	0.0
28	3	11	0.0	0.0		0.0	0.0		0.0	0.0	0.0	0.0
29	3	12	0.0	0.0		0.0	0.0	0.0		0.0	0.0	0.0
30	3	15	0.0	0.0		0.0	0.0	0.0	0.0		0.0	1.0
31	4	0		0.0			0.0	0.0	0.0		0.0
32	4	1	0.0				0.0	0.0	0.0		0.0
33	4	2	0.0	0.0			0.0	0.0	0.0
34	4	9	0.0	0.0				0.0	0.0		0.0
35	4	11	0.0	0.0			0.0		0.0		0.0
36	4	12	0.0	0.0			0.0	0.0			0.0
37	5	0		0.0		0.0	0.0	0.0	0.0
38	5	1	0.0			0.0	0.0	0.0	0.0
39	5	6	0.0	0.0			0.0	0.0	0.0
40	5	9	0.0	0.0		0.0		0.0	0.0
41	5	11	0.0	0.0		0.0	0.0		0.0
42	5	12	0.0	0.0		0.0	0.0	0.0
43	6	0		0.0		0.0		0.0	0.0	0.0
44	6	1	0.0			0.0		0.0	0.0	0.0
45	6	6	0.0	0.0				0.0	0.0	0.0
46	6	11	0.0	0.0		0.0			0.0	0.0
47	6	12	0.0	0.0		0.0		0.0		0.0
48	6	15	0.0	0.0		0.0		0.0	0.0
49	7	0		0.0		0.0		0.0	0.0	0.0
50	7	1	0.0			0.0		0.0	0.0	0.0
51	7	6	0.0	0.0				0.0	0.0	0.0
52	7	11	0.0	0.0		0.0			0.0	0.0
53	7	12	0.0	0.0		0.0		0.0		0.0
54	7	15	0.0	0.0		0.0		0.0	0.0
55	8	0				0.0		0.0	0.0
56	8	6	0.0					0.0	0.0
57	8	11	0.0			0.0			0.0
58	8	12	0.0			0.0		0.0
59	9	0		0.0		0.0		0.0	0.0
60	9	1	0.0			0.0		0.0	0.0
61	9	6	0.0	0.0				0.0	0.0
62	9	11	0.0	0.0		0.0			0.0
63	9	12	0.0	0.0		0.0		0.0
64	10	0		0.0		0.0		0.0	0.0	0.0
65	10	1	0.0			0.0		0.0	0.0	0.0
66	10	6	0.0	0.0				0.0	0.0	0.0
67	10	11	0.0	0.0		0.0			0.0	0.0
68	10	12	0.0	0.0		0.0		0.0		0.0
69	10	15	0.0	0.0		0.0		0.0	0.0
70	11	0		0.0		0.0		0.0	0.0	0.0
71	11	1	0.0			0.0		0.0	0.0	0.0
72	11	6	0.0	0.0				0.0	0.0	0.0
73	11	11	0.0	0.0		0.0			0.0	0.0
74	11	12	0.0	0.0		0.0		0.0		0.0
75	11	15	0.0	0.0		0.0		0.0	0.0
76	12	0				0.0		0.0	0.0	0.0
77	12	6	0.0					0.0	0.0	0.0
78	12	11	0.0			0.0			0.0	0.0
79	12	12	0.0			0.0		0.0		0.0
80	12	15	0.0			0.0		0.0	0.0
81	13	0		0.0				0.0	0.0	0.0
82	13	1	0.0					0.0	0.0	0.0
83	13	11	0.0	0.0					0.0	0.0
84	13	12	0.0	0.0				0.0		0.0
85	13	15	0.0	0.0				0.0	0.0
86	14	0		0.0				0.0	0.0	0.0
87	14	1	0.0					0.0	0.0	0.0
88	14	11	0.0	0.0					0.0	0.0
89	14	12	0.0	0.0				0.0		0.0
90	14	15	0.0	0.0				0.0	0.0
91	15	0		0.0				0.0	0.0	0.0			0.0
92	15	1	0.0					0.0	0.0	0.0			0.0
93	15	3	0.0	0.0				0.0	0.0	0.0
94	15	11	0.0	0.0					0.0	0.0			0.0
95	15	12	0.0	0.0				0.0		0.0			0.0
96	15	15	0.0	0.0				0.0	0.0				0.0
97	16	0		0.0	0.0			0.0	0.0	0.0			0.0
98	16	1	0.0		0.0			0.0	0.0	0.0			0.0
99	16	3	0.0	0.0	0.0			0.0	0.0	0.0
100	16	4	0.0	0.0				0.0	0.0	0.0			0.0
101	16	11	0.0	0.0	0.0				0.0	0.0			0.0
102	16	12	0.0	0.0	0.0			0.0		0.0			0.0
103	16	15	0.0	0.0	0.0			0.0	0.0				0.0
104	17	0		0.0	0.0			0.0	0.0	0.0			0.0
105	17	1	0.0		0.0			0.0	0.0	0.0			0.0
106	17	3	0.0	0.0	0.0			0.0	0.0	0.0
107	17	4	0.0	0.0				0.0	0.0	0.0			0.0
108	17	11	0.0	0.0	0.0				0.0	0.0			0.0
109	17	12	0.0	0.0	0.0			0.0		0.0			0.0
110	17	15	0.0	0.0	0.0			0.0	0.0				0.0
111	18	0		0.0	0.0			0.0	0.0	0.0			0.0
112	18	1	0.0		0.0			0.0	0.0	0.0			0.0
113	18	3	0.0	0.0	0.0			0.0	0.0	0.0
114	18	4	0.0	0.0				0.0	0.0	0.0			0.0
115	18	11	0.0	0.0	0.0				0.0	0.0			0.0
116	18	12	0.0	0.0	0.0			0.0		0.0			0.0
117	18	15	0.0	0.0	0.0			0.0	0.0				0.0
118	19	0		0.0	0.0			0.0	0.0	0.0			0.0
119	19	1	0.0		0.0			0.0	0.0	0.0			0.0
120	19	3	0.0	0.0	0.0			0.0	0.0	0.0
121	19	4	0.0	0.0				0.0	0.0	1.0			0.0
122	19	11	0.0	0.0	0.0				0.0	0.0			0.0
123	19	12	0.0	0.0	0.0			0.0		0.0			0.0
124	19	15	0.0	0.0	1.0			0.0	0.0				0.0
125	20	0		0.0	0.0			0.0	0.0	0.0			0.0
126	20	1	0.0		0.0			0.0	0.0	0.0			0.0
127	20	3	0.0	0.0	0.0			0.0	0.0	0.0
128	20	4	0.0	0.0				0.0	0.0	0.0			0.0
129	20	11	0.0	0.0	0.0				0.0	0.0			0.0
130	20	12	0.0	0.0	0.0			0.0		0.0			0.0
131	20	15	0.0	0.0	0.0			0.0	0.0				0.0
132	21	0		0.0	0.0			0.0	0.0	0.0			0.0
133	21	1	0.0		0.0			0.0	0.0	0.0			0.0
134	21	3	0.0	0.0	0.0			0.0	0.0	0.0
135	21	4	0.0	0.0				0.0	0.0	0.0			0.0
136	21	11	0.0	0.0	0.0				0.0	0.0			0.0
137	21	12	0.0	0.0	0.0			0.0		0.0			0.0
138	21	15	0.0	0.0	0.0			0.0	0.0				0.0
139	22	0		0.0	0.0			0.0	0.0	0.0			0.0
140	22	1	0.0		0.0			0.0	0.0	0.0			0.0
141	22	3	0.0	0.0	0.0			0.0	0.0	0.0
142	22	4	0.0	0.0				0.0	0.0	0.0			0.0
143	22	11	0.0	0.0	0.0				0.0	0.0			0.0
144	22	12	0.0	0.0	0.0			0.0		0.0			0.0
145	22	15	0.0	0.0	0.0			0.0	0.0				0.0
146	23	0		0.0	0.0			0.0	0.0	0.0			0.0
147	23	1	0.0		0.0			0.0	0.0	0.0			0.0
148	23	3	0.0	0.0	0.0			0.0	0.0	0.0
149	23	4	0.0	0.0				0.0	0.0	0.0			0.0
150	23	11	0.0	0.0	0.0				0.0	0.0			0.0
151	23	12	0.0	0.0	0.0			0.0		0.0			0.0
152	23	15	0.0	0.0	0.0			0.0	0.0				0.0
153	24	0		0.0	0.0			0.0	0.0	0.0			0.0
154	24	1	0.0		0.0			0.0	0.0	0.0			0.0
155	24	3	0.0	0.0	0.0			0.0	0.0	0.0
156	24	4	0.0	0.0				0.0	0.0	0.0			0.0
157	24	11	0.0	0.0	0.0				0.0	0.0			0.0
158	24	12	0.0	0.0	0.0			0.0		0.0			0.0
159	24	15	0.0	0.0	0.0			0.0	0.0				0.0
160	25	0		0.0	0.0			0.0	0.0	0.0		0.0	0.0	0.0
161	25	1	0.0		0.0			0.0	0.0	0.0		0.0	0.0	1.0
162	25	3	0.0	0.0	0.0			0.0	0.0	0.0		0.0		0.0
163	25	4	0.0	0.0				0.0	0.0	0.0		0.0	0.0	0.0
164	25	5	0.0	0.0	0.0			0.0	0.0	0.0			0.0	0.0
165	25	7	0.0	1.0	0.0			0.0	0.0	0.0		0.0	0.0
166	25	11	0.0	0.0	0.0				0.0	0.0		0.0	0.0	0.0
167	25	12	0.0	0.0	0.0			0.0		0.0		0.0	0.0	0.0
168	25	15	0.0	0.0	0.0			0.0	0.0			0.0	0.0	0.0
169	26	0		0.0	0.0	0.0		0.0	0.0	0.0		0.0	0.0	0.0	0.0
170	26	1	0.0		0.0	0.0		0.0	0.0	0.0		0.0	0.0	0.0	0.0
171	26	3	0.0	0.0	0.0	0.0		0.0	0.0	0.0		0.0		0.0	0.0
172	26	4	0.0	0.0		0.0		0.0	0.0	0.0		0.0	0.0	0.0	0.0
173	26	5	0.0	0.0	0.0	0.0		0.0	0.0	0.0			0.0	0.0	0.0
174	26	6	0.0	0.0	0.0			0.0	0.0	1.0		0.0	0.0	0.0	0.0
175	26	7	0.0	0.0	0.0	0.0		0.0	0.0	0.0		0.0	0.0		0.0
176	26	8	0.0	0.0	0.0	0.0		0.0	0.0	1.0		0.0	0.0	0.0
177	26	11	0.0	0.0	0.0	0.0			0.0	0.0		0.0	0.0	0.0	0.0
178	26	12	0.0	0.0	0.0	0.0		0.0		0.0		0.0	0.0	0.0	0.0
179	26	15	0.0	0.0	0.0	1.0		0.0	0.0			0.0	0.0	0.0	1.0
180	27	0		0.0	0.0			0.0	0.0	0.0		0.0	0.0		0.0
181	27	1	0.0		0.0			0.0	0.0	0.0		0.0	0.0		0.0
182	27	3	0.0	0.0	0.0			0.0	0.0	0.0		0.0			0.0
183	27	4	0.0	0.0				0.0	0.0	0.0		0.0	0.0		0.0
184	27	5	0.0	0.0	0.0			0.0	0.0	0.0			0.0		0.0
185	27	8	0.0	0.0	0.0			0.0	0.0	1.0		0.0	0.0
186	27	11	0.0	0.0	0.0				0.0	0.0		0.0	0.0		0.0
187	27	12	0.0	0.0	0.0			0.0		0.0		0.0	0.0		0.0
188	27	15	0.0	0.0	0.0			0.0	0.0			0.0	0.0		1.0
189	28	0		0.0	0.0			0.0	0.0	0.0			0.0	0.0
190	28	1	0.0		0.0			0.0	0.0	0.0			0.0	1.0
191	28	3	0.0	0.0	0.0			0.0	0.0	0.0				0.0
192	28	4	0.0	0.0				0.0	0.0	0.0			0.0	0.0
193	28	7	0.0	1.0	0.0			0.0	0.0	0.0			0.0
194	28	11	0.0	0.0	0.0				0.0	0.0			0.0	0.0
195	28	12	0.0	0.0	0.0			0.0		0.0			0.0	0.0
196	28	15	0.0	0.0	0.0			0.0	0.0				0.0	0.0
197	29	0		0.0	0.0			0.0	0.0	0.0		0.0	0.0
198	29	1	0.0		0.0			0.0	0.0	0.0		0.0	0.0
199	29	3	0.0	0.0	0.0			0.0	0.0	0.0		0.0
200	29	4	0.0	0.0				0.0	0.0	0.0		0.0	0.0
201	29	5	0.0	0.0	0.0			0.0	0.0	0.0			0.0
202	29	11	0.0	0.0	0.0				0.0	0.0		0.0	0.0
203	29	12	0.0	0.0	0.0			0.0		0.0		0.0	0.0
204	29	15	0.0	0.0	0.0			0.0	0.0			0.0	0.0
205	30	0		0.0	0.0			0.0	0.0	0.0		0.0	0.0	0.0
206	30	1	0.0		0.0			0.0	0.0	0.0		0.0	0.0	0.0
207	30	3	0.0	0.0	0.0			0.0	0.0	0.0		0.0		0.0
208	30	4	0.0	0.0				0.0	0.0	0.0		0.0	0.0	0.0
209	30	5	0.0	0.0	0.0			0.0	0.0	0.0			0.0	0.0
210	30	7	0.0	0.0	0.0			0.0	0.0	0.0		0.0	0.0
211	30	11	0.0	0.0	0.0				0.0	0.0		0.0	0.0	0.0
212	30	12	0.0	0.0	0.0			0.0		0.0		0.0	0.0	0.0
213	30	15	0.0	0.0	0.0			0.0	0.0			0.0	0.0	0.0
214	31	0		0.0	0.0			0.0	0.0	0.0			0.0	0.0
215	31	1	0.0		0.0			0.0	0.0	0.0			0.0	1.0
216	31	3	0.0	0.0	0.0			0.0	0.0	0.0				0.0
217	31	4	0.0	0.0				0.0	0.0	0.0			0.0	0.0
218	31	7	0.0	1.0	0.0			0.0	0.0	0.0			0.0
219	31	11	0.0	0.0	0.0				0.0	0.0			0.0	0.0
220	31	12	0.0	0.0	0.0			0.0		0.0			0.0	0.0
221	31	15	0.0	0.0	0.0			0.0	0.0				0.0	0.0
222	32	0		0.0	0.0			0.0	0.0	0.0		0.0	0.0	0.0
223	32	1	0.0		0.0			0.0	0.0	0.0		0.0	0.0	1.0
224	32	3	0.0	0.0	0.0			0.0	0.0	0.0		0.0		0.0
225	32	4	0.0	0.0				0.0	0.0	0.0		0.0	0.0	0.0
226	32	5	0.0	0.0	0.0			0.0	0.0	0.0			0.0	0.0
227	32	7	0.0	1.0	0.0			0.0	0.0	0.0		0.0	0.0
228	32	11	0.0	0.0	0.0				0.0	0.0		0.0	0.0	0.0
229	32	12	0.0	0.0	0.0			0.0		0.0		0.0	0.0	0.0
230	32	15	0.0	0.0	0.0			0.0	0.0			0.0	0.0	0.0
231	33	0		0.0	0.0			0.0	0.0	0.0				0.0
232	33	1	0.0		0.0			0.0	0.0	0.0				1.0
233	33	4	0.0	0.0				0.0	0.0	0.0				0.0
234	33	7	0.0	1.0	0.0			0.0	0.0	0.0
235	33	11	0.0	0.0	0.0				0.0	0.0				0.0
236	33	12	0.0	0.0	0.0			0.0		0.0				0.0
237	33	15	0.0	0.0	0.0			0.0	0.0					0.0
238	34	0		0.0	0.0	0.0		0.0	0.0	0.0		0.0	0.0	0.0
239	34	1	0.0		0.0	0.0		0.0	0.0	0.0		0.0	0.0	1.0
240	34	3	0.0	0.0	0.0	0.0		0.0	0.0	0.0		0.0		0.0
241	34	4	0.0	0.0		0.0		0.0	0.0	0.0		0.0	0.0	1.0
242	34	5	0.0	0.0	0.0	0.0		0.0	0.0	0.0			0.0	0.0
243	34	6	0.0	0.0	0.0			0.0	0.0	0.0		0.0	0.0	0.0
244	34	7	0.0	1.0	1.0	0.0		0.0	0.0	0.0		0.0	0.0
245	34	11	0.0	0.0	0.0	0.0			0.0	0.0		0.0	0.0	0.0
246	34	12	0.0	0.0	0.0	0.0		0.0		0.0		0.0	0.0	0.0
247	34	15	0.0	0.0	0.0	0.0		0.0	0.0			0.0	0.0	0.0
248	35	0		0.0	0.0			0.0	0.0	0.0			0.0	0.0
249	35	1	0.0		0.0			0.0	0.0	0.0			0.0	0.0
250	35	3	0.0	0.0	0.0			0.0	0.0	0.0				0.0
251	35	4	0.0	0.0				0.0	0.0	0.0			0.0	1.0
252	35	7	0.0	0.0	1.0			0.0	0.0	0.0			0.0
253	35	11	0.0	0.0	0.0				0.0	0.0			0.0	0.0
254	35	12	0.0	0.0	0.0			0.0		0.0			0.0	0.0
255	35	15	0.0	0.0	0.0			0.0	0.0				0.0	0.0
256	36	0		0.0	0.0			0.0	0.0	0.0		0.0		0.0
257	36	1	0.0		0.0			0.0	0.0	0.0		0.0		0.0
258	36	4	0.0	0.0				0.0	0.0	0.0		0.0		1.0
259	36	5	0.0	0.0	0.0			0.0	0.0	0.0				0.0
260	36	7	0.0	0.0	1.0			0.0	0.0	0.0		0.0
261	36	11	0.0	0.0	0.0				0.0	0.0		0.0		0.0
262	36	12	0.0	0.0	0.0			0.0		0.0		0.0		0.0
263	36	15	0.0	0.0	0.0			0.0	0.0			0.0		0.0
264	37	0		0.0	0.0			0.0	0.0	0.0		0.0	0.0	0.0
265	37	1	0.0		0.0			0.0	0.0	0.0		0.0	0.0	0.0
266	37	3	0.0	0.0	0.0			0.0	0.0	0.0		0.0		0.0
267	37	4	0.0	0.0				0.0	0.0	0.0		0.0	0.0	0.0
268	37	5	0.0	0.0	0.0			0.0	0.0	0.0			0.0	0.0
269	37	7	0.0	0.0	0.0			0.0	0.0	0.0		0.0	0.0
270	37	11	0.0	0.0	0.0				0.0	0.0		0.0	0.0	0.0
271	37	12	0.0	0.0	0.0			0.0		0.0		0.0	0.0	0.0
272	37	15	0.0	0.0	0.0			0.0	0.0			0.0	0.0	0.0
273	38	0		0.0	0.0			0.0	0.0	0.0		0.0	0.0
274	38	1	0.0		0.0			0.0	0.0	0.0		0.0	0.0
275	38	3	0.0	0.0	0.0			0.0	0.0	0.0		0.0
276	38	4	0.0	0.0				0.0	0.0	0.0		0.0	0.0
277	38	5	0.0	0.0	0.0			0.0	0.0	0.0			0.0
278	38	11	0.0	0.0	0.0				0.0	0.0		0.0	0.0
279	38	12	0.0	0.0	0.0			0.0		0.0		0.0	0.0
280	38	15	0.0	0.0	0.0			0.0	0.0			0.0	0.0
281	39	0		0.0				0.0	0.0				0.0		0.0
282	39	1	0.0					0.0	0.0				0.0		0.0
283	39	3	0.0	0.0				0.0	0.0						0.0
284	39	8	0.0	0.0				0.0	0.0				0.0
285	39	11	0.0	0.0					0.0				0.0		0.0
286	39	12	0.0	0.0				0.0					0.0		0.0
287	40	0		0.0	0.0	0.0		0.0	0.0			0.0	0.0		0.0
288	40	1	0.0		0.0	0.0		0.0	0.0			0.0	0.0		0.0
289	40	3	0.0	0.0	0.0	0.0		0.0	0.0			0.0			0.0
290	40	4	0.0	0.0		0.0		0.0	0.0			0.0	0.0		0.0
291	40	5	0.0	0.0	0.0	0.0		0.0	0.0				0.0		0.0
292	40	6	0.0	0.0	0.0			0.0	0.0			0.0	0.0		1.0
293	40	8	0.0	0.0	0.0	1.0		0.0	0.0			0.0	0.0
294	40	11	0.0	0.0	0.0	0.0			0.0			0.0	0.0		0.0
295	40	12	0.0	0.0	0.0	0.0		0.0				0.0	0.0		0.0
296	41	0		0.0		0.0		0.0	0.0			0.0	0.0		0.0
297	41	1	0.0			0.0		0.0	0.0			0.0	0.0		0.0
298	41	3	0.0	0.0		0.0		0.0	0.0			0.0			0.0
299	41	5	0.0	0.0		0.0		0.0	0.0				0.0		0.0
300	41	6	0.0	0.0				0.0	0.0			0.0	0.0		1.0
301	41	8	0.0	0.0		1.0		0.0	0.0			0.0	0.0
302	41	11	0.0	0.0		0.0			0.0			0.0	0.0		0.0
303	41	12	0.0	0.0		0.0		0.0				0.0	0.0		0.0
304	42	0		0.0	0.0			0.0	0.0			0.0	0.0		0.0
305	42	1	0.0		0.0			0.0	0.0			0.0	0.0		0.0
306	42	3	0.0	0.0	0.0			0.0	0.0			0.0			0.0
307	42	4	0.0	0.0				0.0	0.0			0.0	0.0		0.0
308	42	5	0.0	0.0	0.0			0.0	0.0				0.0		0.0
309	42	8	0.0	0.0	0.0			0.0	0.0			0.0	0.0
310	42	11	0.0	0.0	0.0				0.0			0.0	0.0		0.0
311	42	12	0.0	0.0	0.0			0.0				0.0	0.0		0.0
312	43	0		0.0	0.0			0.0	0.0			0.0	0.0		0.0
313	43	1	0.0		0.0			0.0	0.0			0.0	0.0		0.0
314	43	3	0.0	0.0	0.0			0.0	0.0			0.0			0.0
315	43	4	0.0	0.0				0.0	0.0			0.0	0.0		0.0
316	43	5	0.0	0.0	0.0			0.0	0.0				0.0		0.0
317	43	8	0.0	0.0	0.0			0.0	0.0			0.0	0.0
318	43	11	0.0	0.0	0.0				0.0			0.0	0.0		0.0
319	43	12	0.0	0.0	0.0			0.0				0.0	0.0		0.0
320	44	0		0.0	0.0			0.0				0.0	0.0		0.0
321	44	1	0.0		0.0			0.0				0.0	0.0		0.0
322	44	3	0.0	0.0	0.0			0.0				0.0			0.0
323	44	4	0.0	0.0				0.0				0.0	0.0		0.0
324	44	5	0.0	0.0	0.0			0.0					0.0		0.0
325	44	8	0.0	0.0	0.0			0.0				0.0	0.0
326	44	11	0.0	0.0	0.0							0.0	0.0		0.0
327	45	0		0.0	0.0			0.0				0.0	0.0		0.0
328	45	1	0.0		0.0			0.0				0.0	0.0		0.0
329	45	3	0.0	0.0	0.0			0.0				0.0			0.0
330	45	4	0.0	0.0				0.0				0.0	0.0		0.0
331	45	5	0.0	0.0	0.0			0.0					0.0		0.0
332	45	8	0.0	0.0	0.0			0.0				0.0	0.0
333	45	11	0.0	0.0	0.0							0.0	0.0		0.0
334	46	0		0.0	0.0			0.0	0.0			0.0	0.0		0.0
335	46	1	0.0		0.0			0.0	0.0			0.0	0.0		0.0
336	46	3	0.0	0.0	0.0			0.0	0.0			0.0			0.0
337	46	4	0.0	0.0				0.0	0.0			0.0	0.0		0.0
338	46	5	0.0	0.0	0.0			0.0	0.0				0.0		0.0
339	46	8	0.0	0.0	0.0			0.0	0.0			0.0	0.0
340	46	11	0.0	0.0	0.0				0.0			0.0	0.0		0.0
341	46	12	0.0	0.0	0.0			0.0				0.0	0.0		0.0
342	47	0		0.0	0.0			0.0	0.0			0.0	0.0		0.0
343	47	1	0.0		0.0			0.0	0.0			0.0	0.0		0.0
344	47	3	0.0	0.0	0.0			0.0	0.0			0.0			0.0
345	47	4	0.0	0.0				0.0	0.0			0.0	0.0		0.0
346	47	5	0.0	0.0	0.0			0.0	0.0				0.0		0.0
347	47	8	0.0	0.0	0.0			0.0	0.0			0.0	0.0
348	47	11	0.0	0.0	0.0				0.0			0.0	0.0		0.0
349	47	12	0.0	0.0	0.0			0.0				0.0	0.0		0.0
350	48	0		0.0	0.0			0.0	0.0			0.0	0.0		0.0
351	48	1	0.0		0.0			0.0	0.0			0.0	0.0		0.0
352	48	3	0.0	0.0	0.0			0.0	0.0			0.0			0.0
353	48	4	0.0	0.0				0.0	0.0			0.0	0.0		0.0
354	48	5	0.0	0.0	0.0			0.0	0.0				0.0		0.0
355	48	8	0.0	0.0	0.0			0.0	0.0			0.0	0.0
356	48	11	0.0	0.0	0.0				0.0			0.0	0.0		0.0
357	48	12	0.0	0.0	0.0			0.0				0.0	0.0		0.0
358	49	0			0.0			0.0	0.0	0.0		0.0	0.0		0.0
359	49	3	0.0		0.0			0.0	0.0	0.0		0.0			0.0
360	49	4	0.0					0.0	0.0	1.0		0.0	0.0		0.0
361	49	5	0.0		0.0			0.0	0.0	0.0			0.0		0.0
362	49	8	0.0		0.0			0.0	0.0	0.0		0.0	0.0
363	49	11	0.0		0.0				0.0	0.0		0.0	0.0		0.0
364	49	12	0.0		0.0			0.0		0.0		0.0	0.0		0.0
365	49	15	0.0		1.0			0.0	0.0			0.0	0.0		0.0
366	50	0		0.0	0.0			0.0	0.0	0.0		0.0			0.0
367	50	1	0.0		0.0			0.0	0.0	0.0		0.0			0.0
368	50	4	0.0	0.0				0.0	0.0	0.0		0.0			0.0
369	50	5	0.0	0.0	0.0			0.0	0.0	0.0					0.0
370	50	8	0.0	0.0	0.0			0.0	0.0	0.0		0.0
371	50	11	0.0	0.0	0.0				0.0	0.0		0.0			0.0
372	50	12	0.0	0.0	0.0			0.0		0.0		0.0			0.0
373	50	15	0.0	0.0	0.0			0.0	0.0			0.0			0.0
374	51	0		0.0	0.0			0.0	0.0	0.0		0.0	0.0		0.0
375	51	1	0.0		0.0			0.0	0.0	0.0		0.0	0.0		0.0
376	51	3	0.0	0.0	0.0			0.0	0.0	0.0		0.0			0.0
377	51	4	0.0	0.0				0.0	0.0	0.0		0.0	0.0		0.0
378	51	5	0.0	0.0	0.0			0.0	0.0	0.0			0.0		0.0
379	51	8	0.0	0.0	0.0			0.0	0.0	0.0		0.0	0.0
380	51	11	0.0	0.0	0.0				0.0	0.0		0.0	0.0		0.0
381	51	12	0.0	0.0	0.0			0.0		0.0		0.0	0.0		0.0
382	51	15	0.0	0.0	0.0			0.0	0.0			0.0	0.0		0.0
