## Supplementary material for "The BumbleBox: An open-source platform for quantifying behavior in bumblebee colonies": Sample BumbleBox Data Output: bumblebox-01_2023-10-28_11-15-02_noID.csv

filename	colony number	datetime	frame	ID	centroidX	centroidY	frontX	frontY
bumblebox-01_2023-10-28_11-15-02	01	2023-10-28_11-15-02	0	X	1743.75	1356.25	1762.5	1351.0
bumblebox-01_2023-10-28_11-15-02	01	2023-10-28_11-15-02	0	X	1551.25	2906.5	1560.0	2848.0
bumblebox-01_2023-10-28_11-15-02	01	2023-10-28_11-15-02	0	X	1149.75	2487.25	1161.5	2462.0
bumblebox-01_2023-10-28_11-15-02	01	2023-10-28_11-15-02	0	X	2831.0	2446.5	2851.5	2428.5
bumblebox-01_2023-10-28_11-15-02	01	2023-10-28_11-15-02	0	X	2078.25	2168.75	2075.5	2115.5
bumblebox-01_2023-10-28_11-15-02	01	2023-10-28_11-15-02	0	X	2369.75	1736.75	2368.0	1691.5
bumblebox-01_2023-10-28_11-15-02	01	2023-10-28_11-15-02	0	X	3019.75	1641.25	3017.0	1626.0
bumblebox-01_2023-10-28_11-15-02	01	2023-10-28_11-15-02	0	X	3006.75	974.25	3032.0	971.5
bumblebox-01_2023-10-28_11-15-02	01	2023-10-28_11-15-02	0	X	1107.75	681.25	1120.0	656.5
bumblebox-01_2023-10-28_11-15-02	01	2023-10-28_11-15-02	0	X	2786.0	634.25	2803.0	610.0
bumblebox-01_2023-10-28_11-15-02	01	2023-10-28_11-15-02	0	X	2995.25	285.75	2986.5	270.5
bumblebox-01_2023-10-28_11-15-02	01	2023-10-28_11-15-02	0	X	3064.75	2798.0	3105.5	2796.5
bumblebox-01_2023-10-28_11-15-02	01	2023-10-28_11-15-02	0	X	1050.25	2507.75	1072.0	2507.0
bumblebox-01_2023-10-28_11-15-02	01	2023-10-28_11-15-02	0	X	1149.5	2488.25	1172.0	2474.0
bumblebox-01_2023-10-28_11-15-02	01	2023-10-28_11-15-02	0	X	2940.5	2458.0	2965.5	2457.5
bumblebox-01_2023-10-28_11-15-02	01	2023-10-28_11-15-02	0	X	2897.5	2342.25	2917.0	2342.0
bumblebox-01_2023-10-28_11-15-02	01	2023-10-28_11-15-02	0	X	3174.25	1379.0	3227.0	1381.0
bumblebox-01_2023-10-28_11-15-02	01	2023-10-28_11-15-02	0	X	734.5	1154.75	700.5	1152.0
bumblebox-01_2023-10-28_11-15-02	01	2023-10-28_11-15-02	0	X	2785.0	636.25	2808.0	620.0
bumblebox-01_2023-10-28_11-15-02	01	2023-10-28_11-15-02	0	X	2147.5	137.0	2183.0	137.0
bumblebox-01_2023-10-28_11-15-02	01	2023-10-28_11-15-02	1	X	1149.25	2487.5	1165.0	2463.0
bumblebox-01_2023-10-28_11-15-02	01	2023-10-28_11-15-02	1	X	1150.75	2487.25	1172.5	2469.5
bumblebox-01_2023-10-28_11-15-02	01	2023-10-28_11-15-02	1	X	2831.5	2448.25	2849.5	2428.0
bumblebox-01_2023-10-28_11-15-02	01	2023-10-28_11-15-02	1	X	2120.5	2122.25	2131.5	2098.5
bumblebox-01_2023-10-28_11-15-02	01	2023-10-28_11-15-02	1	X	1561.0	2895.0	1567.5	2836.5
bumblebox-01_2023-10-28_11-15-02	01	2023-10-28_11-15-02	1	X	2940.25	2456.75	2965.5	2456.0
bumblebox-01_2023-10-28_11-15-02	01	2023-10-28_11-15-02	1	X	2120.75	2113.0	2143.0	2069.0
bumblebox-01_2023-10-28_11-15-02	01	2023-10-28_11-15-02	1	X	3019.5	1640.75	3039.0	1641.0
bumblebox-01_2023-10-28_11-15-02	01	2023-10-28_11-15-02	1	X	2767.0	1452.75	2766.0	1442.0
bumblebox-01_2023-10-28_11-15-02	01	2023-10-28_11-15-02	1	X	2757.25	1218.25	2751.5	1206.5
bumblebox-01_2023-10-28_11-15-02	01	2023-10-28_11-15-02	1	X	3008.5	973.25	3034.5	970.0
bumblebox-01_2023-10-28_11-15-02	01	2023-10-28_11-15-02	1	X	3161.5	683.25	3172.0	697.5
bumblebox-01_2023-10-28_11-15-02	01	2023-10-28_11-15-02	1	X	1108.75	681.75	1127.5	662.0
bumblebox-01_2023-10-28_11-15-02	01	2023-10-28_11-15-02	1	X	1106.25	682.25	1112.0	656.5
bumblebox-01_2023-10-28_11-15-02	01	2023-10-28_11-15-02	1	X	2786.5	635.75	2802.0	612.0
bumblebox-01_2023-10-28_11-15-02	01	2023-10-28_11-15-02	1	X	2784.75	635.5	2808.0	622.0
bumblebox-01_2023-10-28_11-15-02	01	2023-10-28_11-15-02	1	X	3061.75	2796.75	3100.5	2797.5
bumblebox-01_2023-10-28_11-15-02	01	2023-10-28_11-15-02	1	X	3090.5	2739.0	3157.0	2737.5
bumblebox-01_2023-10-28_11-15-02	01	2023-10-28_11-15-02	1	X	1050.25	2508.25	1072.0	2508.0
bumblebox-01_2023-10-28_11-15-02	01	2023-10-28_11-15-02	1	X	2898.0	2342.75	2918.0	2342.5
bumblebox-01_2023-10-28_11-15-02	01	2023-10-28_11-15-02	1	X	3004.0	745.0	3001.0	730.0
bumblebox-01_2023-10-28_11-15-02	01	2023-10-28_11-15-02	1	X	2896.5	574.0	2917.0	574.5
bumblebox-01_2023-10-28_11-15-02	01	2023-10-28_11-15-02	1	X	2997.5	285.5	2989.5	271.0
bumblebox-01_2023-10-28_11-15-02	01	2023-10-28_11-15-02	2	X	1149.25	2487.0	1163.0	2463.5
bumblebox-01_2023-10-28_11-15-02	01	2023-10-28_11-15-02	2	X	1694.0	2737.25	1704.0	2747.0
bumblebox-01_2023-10-28_11-15-02	01	2023-10-28_11-15-02	2	X	2833.0	2450.25	2847.5	2428.0
bumblebox-01_2023-10-28_11-15-02	01	2023-10-28_11-15-02	2	X	2829.75	2451.25	2836.0	2425.0
bumblebox-01_2023-10-28_11-15-02	01	2023-10-28_11-15-02	2	X	2943.75	2341.0	2963.5	2340.0
bumblebox-01_2023-10-28_11-15-02	01	2023-10-28_11-15-02	2	X	1958.5	1803.75	1956.5	1749.0
bumblebox-01_2023-10-28_11-15-02	01	2023-10-28_11-15-02	2	X	3007.0	974.0	3032.0	971.5
bumblebox-01_2023-10-28_11-15-02	01	2023-10-28_11-15-02	2	X	1108.25	682.75	1121.0	659.0
bumblebox-01_2023-10-28_11-15-02	01	2023-10-28_11-15-02	2	X	2784.75	635.0	2801.0	612.0
bumblebox-01_2023-10-28_11-15-02	01	2023-10-28_11-15-02	2	X	2996.75	285.75	2987.5	271.0
bumblebox-01_2023-10-28_11-15-02	01	2023-10-28_11-15-02	2	X	3064.5	2797.0	3105.0	2796.5
bumblebox-01_2023-10-28_11-15-02	01	2023-10-28_11-15-02	2	X	1050.0	2508.25	1072.0	2508.0
bumblebox-01_2023-10-28_11-15-02	01	2023-10-28_11-15-02	2	X	2941.25	2458.0	2965.5	2456.5
bumblebox-01_2023-10-28_11-15-02	01	2023-10-28_11-15-02	2	X	3096.0	2392.5	3172.5	2390.5
bumblebox-01_2023-10-28_11-15-02	01	2023-10-28_11-15-02	2	X	2930.75	1992.25	2928.5	1977.0
bumblebox-01_2023-10-28_11-15-02	01	2023-10-28_11-15-02	2	X	2269.25	1343.75	2274.0	1348.0
bumblebox-01_2023-10-28_11-15-02	01	2023-10-28_11-15-02	2	X	2760.5	1220.5	2757.5	1210.5
bumblebox-01_2023-10-28_11-15-02	01	2023-10-28_11-15-02	2	X	2393.5	1250.75	2428.0	1227.0
bumblebox-01_2023-10-28_11-15-02	01	2023-10-28_11-15-02	2	X	3171.5	1088.5	3182.0	1102.0
bumblebox-01_2023-10-28_11-15-02	01	2023-10-28_11-15-02	3	X	1149.75	2486.25	1171.5	2469.0
bumblebox-01_2023-10-28_11-15-02	01	2023-10-28_11-15-02	3	X	1150.75	2489.0	1164.0	2464.0
bumblebox-01_2023-10-28_11-15-02	01	2023-10-28_11-15-02	3	X	2830.0	2448.0	2848.5	2428.5
bumblebox-01_2023-10-28_11-15-02	01	2023-10-28_11-15-02	3	X	3019.5	1640.75	3017.0	1625.5
bumblebox-01_2023-10-28_11-15-02	01	2023-10-28_11-15-02	3	X	2403.5	1258.5	2364.0	1211.5
bumblebox-01_2023-10-28_11-15-02	01	2023-10-28_11-15-02	3	X	3007.25	974.5	3032.5	971.5
bumblebox-01_2023-10-28_11-15-02	01	2023-10-28_11-15-02	3	X	2787.5	632.0	2797.5	610.0
bumblebox-01_2023-10-28_11-15-02	01	2023-10-28_11-15-02	3	X	2785.25	633.75	2802.0	612.5
bumblebox-01_2023-10-28_11-15-02	01	2023-10-28_11-15-02	3	X	2996.5	286.25	2988.5	271.0
bumblebox-01_2023-10-28_11-15-02	01	2023-10-28_11-15-02	3	X	1548.25	2871.25	1590.0	2868.0
bumblebox-01_2023-10-28_11-15-02	01	2023-10-28_11-15-02	3	X	3065.75	2797.75	3106.5	2797.0
bumblebox-01_2023-10-28_11-15-02	01	2023-10-28_11-15-02	3	X	2931.75	2516.0	2966.0	2515.5
bumblebox-01_2023-10-28_11-15-02	01	2023-10-28_11-15-02	3	X	1050.75	2508.25	1072.0	2508.5
bumblebox-01_2023-10-28_11-15-02	01	2023-10-28_11-15-02	3	X	2941.75	2457.75	2965.5	2457.5
bumblebox-01_2023-10-28_11-15-02	01	2023-10-28_11-15-02	3	X	3096.75	2393.25	3100.0	2405.5
bumblebox-01_2023-10-28_11-15-02	01	2023-10-28_11-15-02	3	X	3174.5	1379.25	3227.5	1381.0
bumblebox-01_2023-10-28_11-15-02	01	2023-10-28_11-15-02	3	X	3173.25	1088.25	3183.0	1102.5
bumblebox-01_2023-10-28_11-15-02	01	2023-10-28_11-15-02	3	X	1109.25	682.5	1122.5	658.5
bumblebox-01_2023-10-28_11-15-02	01	2023-10-28_11-15-02	3	X	587.25	64.5	600.0	63.5
bumblebox-01_2023-10-28_11-15-02	01	2023-10-28_11-15-02	4	X	2830.25	2448.0	2847.5	2426.0
bumblebox-01_2023-10-28_11-15-02	01	2023-10-28_11-15-02	4	X	1981.5	1626.0	2004.0	1604.5
bumblebox-01_2023-10-28_11-15-02	01	2023-10-28_11-15-02	4	X	2760.75	1220.0	2757.5	1209.5
bumblebox-01_2023-10-28_11-15-02	01	2023-10-28_11-15-02	4	X	1106.75	681.75	1117.0	656.0
bumblebox-01_2023-10-28_11-15-02	01	2023-10-28_11-15-02	4	X	2789.25	632.75	2798.5	611.5
bumblebox-01_2023-10-28_11-15-02	01	2023-10-28_11-15-02	4	X	2784.25	634.25	2806.0	615.5
bumblebox-01_2023-10-28_11-15-02	01	2023-10-28_11-15-02	4	X	3064.0	2796.75	3105.0	2797.5
bumblebox-01_2023-10-28_11-15-02	01	2023-10-28_11-15-02	4	X	1050.0	2508.25	1072.5	2507.5
bumblebox-01_2023-10-28_11-15-02	01	2023-10-28_11-15-02	4	X	1148.0	2487.75	1171.0	2468.5
bumblebox-01_2023-10-28_11-15-02	01	2023-10-28_11-15-02	4	X	2940.75	2457.75	2965.5	2457.5
bumblebox-01_2023-10-28_11-15-02	01	2023-10-28_11-15-02	4	X	3097.75	2393.25	3102.0	2407.0
bumblebox-01_2023-10-28_11-15-02	01	2023-10-28_11-15-02	4	X	3019.75	1640.75	3017.0	1625.0
bumblebox-01_2023-10-28_11-15-02	01	2023-10-28_11-15-02	4	X	3174.0	1087.75	3183.5	1102.0
bumblebox-01_2023-10-28_11-15-02	01	2023-10-28_11-15-02	4	X	3007.75	974.25	3032.5	971.5
bumblebox-01_2023-10-28_11-15-02	01	2023-10-28_11-15-02	4	X	3005.25	745.0	3002.5	729.5
bumblebox-01_2023-10-28_11-15-02	01	2023-10-28_11-15-02	4	X	3161.5	683.25	3171.0	697.5
bumblebox-01_2023-10-28_11-15-02	01	2023-10-28_11-15-02	4	X	2563.5	422.75	2626.0	422.0
bumblebox-01_2023-10-28_11-15-02	01	2023-10-28_11-15-02	4	X	2996.5	284.5	3006.5	299.0
bumblebox-01_2023-10-28_11-15-02	01	2023-10-28_11-15-02	4	X	589.5	65.75	603.5	66.0
bumblebox-01_2023-10-28_11-15-02	01	2023-10-28_11-15-02	5	X	1150.0	2486.25	1158.5	2458.0
bumblebox-01_2023-10-28_11-15-02	01	2023-10-28_11-15-02	5	X	1697.25	2732.0	1716.5	2739.0
bumblebox-01_2023-10-28_11-15-02	01	2023-10-28_11-15-02	5	X	1213.0	2676.0	1210.0	2666.0
bumblebox-01_2023-10-28_11-15-02	01	2023-10-28_11-15-02	5	X	1971.25	1774.75	1975.5	1748.0
bumblebox-01_2023-10-28_11-15-02	01	2023-10-28_11-15-02	5	X	3020.0	1641.5	3017.5	1626.5
bumblebox-01_2023-10-28_11-15-02	01	2023-10-28_11-15-02	5	X	2389.5	1263.0	2426.5	1239.0
bumblebox-01_2023-10-28_11-15-02	01	2023-10-28_11-15-02	5	X	3173.25	1088.75	3183.0	1102.5
bumblebox-01_2023-10-28_11-15-02	01	2023-10-28_11-15-02	5	X	2790.0	633.0	2799.0	612.0
bumblebox-01_2023-10-28_11-15-02	01	2023-10-28_11-15-02	5	X	2998.25	285.0	2991.0	270.0
bumblebox-01_2023-10-28_11-15-02	01	2023-10-28_11-15-02	5	X	1205.25	158.25	1224.5	159.0
bumblebox-01_2023-10-28_11-15-02	01	2023-10-28_11-15-02	5	X	3062.75	2798.25	3102.0	2798.5
bumblebox-01_2023-10-28_11-15-02	01	2023-10-28_11-15-02	5	X	1049.75	2508.75	1072.0	2508.5
bumblebox-01_2023-10-28_11-15-02	01	2023-10-28_11-15-02	5	X	2941.5	2457.5	2967.0	2456.5
bumblebox-01_2023-10-28_11-15-02	01	2023-10-28_11-15-02	5	X	2829.5	2449.5	2848.5	2427.0
bumblebox-01_2023-10-28_11-15-02	01	2023-10-28_11-15-02	5	X	2897.75	2342.75	2917.5	2342.5
bumblebox-01_2023-10-28_11-15-02	01	2023-10-28_11-15-02	5	X	2378.0	1721.25	2377.0	1712.5
bumblebox-01_2023-10-28_11-15-02	01	2023-10-28_11-15-02	5	X	3007.0	974.0	3032.5	971.0
bumblebox-01_2023-10-28_11-15-02	01	2023-10-28_11-15-02	5	X	3160.0	683.5	3171.5	698.0
bumblebox-01_2023-10-28_11-15-02	01	2023-10-28_11-15-02	5	X	1106.25	679.25	1116.0	655.5
bumblebox-01_2023-10-28_11-15-02	01	2023-10-28_11-15-02	5	X	2786.25	637.25	2808.5	620.5
bumblebox-01_2023-10-28_11-15-02	01	2023-10-28_11-15-02	5	X	3027.0	342.5	3018.0	327.0
bumblebox-01_2023-10-28_11-15-02	01	2023-10-28_11-15-02	5	X	2147.25	136.0	2182.0	135.5
bumblebox-01_2023-10-28_11-15-02	01	2023-10-28_11-15-02	6	X	1148.5	2485.0	1170.0	2467.0
bumblebox-01_2023-10-28_11-15-02	01	2023-10-28_11-15-02	6	X	1150.25	2487.25	1165.5	2465.0
bumblebox-01_2023-10-28_11-15-02	01	2023-10-28_11-15-02	6	X	1686.5	2723.25	1711.0	2722.5
bumblebox-01_2023-10-28_11-15-02	01	2023-10-28_11-15-02	6	X	2944.0	2340.25	2963.5	2339.5
bumblebox-01_2023-10-28_11-15-02	01	2023-10-28_11-15-02	6	X	1979.25	1799.5	1986.5	1747.0
bumblebox-01_2023-10-28_11-15-02	01	2023-10-28_11-15-02	6	X	3019.0	1641.0	3038.5	1641.5
bumblebox-01_2023-10-28_11-15-02	01	2023-10-28_11-15-02	6	X	2759.5	1220.0	2757.0	1210.0
bumblebox-01_2023-10-28_11-15-02	01	2023-10-28_11-15-02	6	X	3007.5	974.0	3033.0	971.0
bumblebox-01_2023-10-28_11-15-02	01	2023-10-28_11-15-02	6	X	2786.25	635.5	2800.0	611.5
bumblebox-01_2023-10-28_11-15-02	01	2023-10-28_11-15-02	6	X	2997.0	285.25	2988.5	270.5
bumblebox-01_2023-10-28_11-15-02	01	2023-10-28_11-15-02	6	X	3064.0	2797.75	3103.5	2796.5
bumblebox-01_2023-10-28_11-15-02	01	2023-10-28_11-15-02	6	X	3090.0	2738.5	3156.5	2737.5
bumblebox-01_2023-10-28_11-15-02	01	2023-10-28_11-15-02	6	X	1050.25	2508.5	1072.5	2508.5
bumblebox-01_2023-10-28_11-15-02	01	2023-10-28_11-15-02	6	X	2940.5	2457.75	2965.0	2457.0
bumblebox-01_2023-10-28_11-15-02	01	2023-10-28_11-15-02	6	X	2831.0	2450.5	2837.0	2422.0
bumblebox-01_2023-10-28_11-15-02	01	2023-10-28_11-15-02	6	X	3174.0	1379.0	3227.0	1380.5
bumblebox-01_2023-10-28_11-15-02	01	2023-10-28_11-15-02	6	X	1103.25	679.25	1116.0	669.5
bumblebox-01_2023-10-28_11-15-02	01	2023-10-28_11-15-02	6	X	1105.75	678.0	1120.5	660.0
bumblebox-01_2023-10-28_11-15-02	01	2023-10-28_11-15-02	6	X	1109.25	681.5	1120.5	657.5
bumblebox-01_2023-10-28_11-15-02	01	2023-10-28_11-15-02	6	X	2895.75	572.75	2915.5	572.5
bumblebox-01_2023-10-28_11-15-02	01	2023-10-28_11-15-02	6	X	2132.25	195.25	2152.5	196.5
bumblebox-01_2023-10-28_11-15-02	01	2023-10-28_11-15-02	7	X	1147.5	2486.75	1161.0	2465.0
bumblebox-01_2023-10-28_11-15-02	01	2023-10-28_11-15-02	7	X	1685.25	1088.5	1687.0	1077.5
bumblebox-01_2023-10-28_11-15-02	01	2023-10-28_11-15-02	7	X	1676.25	2723.25	1701.5	2722.0
bumblebox-01_2023-10-28_11-15-02	01	2023-10-28_11-15-02	7	X	1049.0	2508.75	1071.0	2507.5
bumblebox-01_2023-10-28_11-15-02	01	2023-10-28_11-15-02	7	X	1149.5	2487.5	1172.5	2473.0
bumblebox-01_2023-10-28_11-15-02	01	2023-10-28_11-15-02	7	X	2830.0	2449.0	2847.0	2426.5
bumblebox-01_2023-10-28_11-15-02	01	2023-10-28_11-15-02	7	X	2944.25	2397.5	2953.0	2412.0
bumblebox-01_2023-10-28_11-15-02	01	2023-10-28_11-15-02	7	X	2163.0	2012.75	2163.5	1977.0
bumblebox-01_2023-10-28_11-15-02	01	2023-10-28_11-15-02	7	X	1954.75	1750.25	1977.0	1703.0
bumblebox-01_2023-10-28_11-15-02	01	2023-10-28_11-15-02	7	X	2758.25	1220.5	2757.5	1211.0
bumblebox-01_2023-10-28_11-15-02	01	2023-10-28_11-15-02	7	X	3006.75	974.25	3032.0	971.5
bumblebox-01_2023-10-28_11-15-02	01	2023-10-28_11-15-02	7	X	2997.25	285.75	2987.5	270.5
bumblebox-01_2023-10-28_11-15-02	01	2023-10-28_11-15-02	7	X	3062.5	2797.0	3101.0	2797.0
bumblebox-01_2023-10-28_11-15-02	01	2023-10-28_11-15-02	7	X	3090.5	2738.0	3156.5	2737.5
bumblebox-01_2023-10-28_11-15-02	01	2023-10-28_11-15-02	7	X	2940.5	2457.25	2965.0	2456.0
bumblebox-01_2023-10-28_11-15-02	01	2023-10-28_11-15-02	7	X	889.0	1381.25	902.5	1397.0
bumblebox-01_2023-10-28_11-15-02	01	2023-10-28_11-15-02	7	X	734.25	1154.25	701.0	1152.0
bumblebox-01_2023-10-28_11-15-02	01	2023-10-28_11-15-02	7	X	1583.75	1146.0	1614.5	1147.0
bumblebox-01_2023-10-28_11-15-02	01	2023-10-28_11-15-02	7	X	1591.5	1085.0	1633.0	1083.0
bumblebox-01_2023-10-28_11-15-02	01	2023-10-28_11-15-02	7	X	895.75	1034.0	900.5	1046.5
bumblebox-01_2023-10-28_11-15-02	01	2023-10-28_11-15-02	7	X	2903.25	862.5	2924.0	862.0
bumblebox-01_2023-10-28_11-15-02	01	2023-10-28_11-15-02	7	X	3161.5	683.25	3171.5	697.0
bumblebox-01_2023-10-28_11-15-02	01	2023-10-28_11-15-02	7	X	1108.75	682.25	1119.5	657.5
bumblebox-01_2023-10-28_11-15-02	01	2023-10-28_11-15-02	7	X	2785.25	635.75	2801.5	611.5
bumblebox-01_2023-10-28_11-15-02	01	2023-10-28_11-15-02	7	X	2896.5	573.5	2916.5	573.0
bumblebox-01_2023-10-28_11-15-02	01	2023-10-28_11-15-02	7	X	2564.0	422.0	2627.0	419.5
bumblebox-01_2023-10-28_11-15-02	01	2023-10-28_11-15-02	8	X	1145.75	2487.75	1164.0	2473.5
bumblebox-01_2023-10-28_11-15-02	01	2023-10-28_11-15-02	8	X	1665.5	1107.5	1667.5	1091.0
bumblebox-01_2023-10-28_11-15-02	01	2023-10-28_11-15-02	8	X	1669.5	2721.75	1695.5	2721.5
bumblebox-01_2023-10-28_11-15-02	01	2023-10-28_11-15-02	8	X	2830.0	2450.5	2846.5	2428.5
bumblebox-01_2023-10-28_11-15-02	01	2023-10-28_11-15-02	8	X	2144.0	2011.5	2139.5	1977.5
bumblebox-01_2023-10-28_11-15-02	01	2023-10-28_11-15-02	8	X	1967.5	1773.25	1968.5	1741.0
bumblebox-01_2023-10-28_11-15-02	01	2023-10-28_11-15-02	8	X	1969.5	1782.25	1971.0	1722.5
bumblebox-01_2023-10-28_11-15-02	01	2023-10-28_11-15-02	8	X	3019.5	1641.0	3016.0	1625.5
bumblebox-01_2023-10-28_11-15-02	01	2023-10-28_11-15-02	8	X	2298.0	1532.0	2316.0	1569.5
bumblebox-01_2023-10-28_11-15-02	01	2023-10-28_11-15-02	8	X	3007.25	974.0	3032.5	971.5
bumblebox-01_2023-10-28_11-15-02	01	2023-10-28_11-15-02	8	X	1105.75	677.25	1124.5	661.5
bumblebox-01_2023-10-28_11-15-02	01	2023-10-28_11-15-02	8	X	1107.0	680.5	1119.0	657.5
bumblebox-01_2023-10-28_11-15-02	01	2023-10-28_11-15-02	8	X	2786.0	634.25	2802.0	611.0
bumblebox-01_2023-10-28_11-15-02	01	2023-10-28_11-15-02	8	X	2996.75	285.5	2987.0	270.5
bumblebox-01_2023-10-28_11-15-02	01	2023-10-28_11-15-02	8	X	1861.75	2848.75	1871.0	2798.5
bumblebox-01_2023-10-28_11-15-02	01	2023-10-28_11-15-02	8	X	3063.5	2797.25	3104.5	2798.0
bumblebox-01_2023-10-28_11-15-02	01	2023-10-28_11-15-02	8	X	3091.75	2739.5	3159.5	2737.0
bumblebox-01_2023-10-28_11-15-02	01	2023-10-28_11-15-02	8	X	2488.75	2673.75	2507.0	2674.0
bumblebox-01_2023-10-28_11-15-02	01	2023-10-28_11-15-02	8	X	1050.75	2508.25	1072.5	2507.5
bumblebox-01_2023-10-28_11-15-02	01	2023-10-28_11-15-02	8	X	1147.25	2488.75	1162.0	2468.5
bumblebox-01_2023-10-28_11-15-02	01	2023-10-28_11-15-02	8	X	2941.0	2457.75	2966.0	2456.5
bumblebox-01_2023-10-28_11-15-02	01	2023-10-28_11-15-02	8	X	1072.25	2390.5	1079.5	2405.0
bumblebox-01_2023-10-28_11-15-02	01	2023-10-28_11-15-02	8	X	3173.25	1088.0	3183.0	1102.0
bumblebox-01_2023-10-28_11-15-02	01	2023-10-28_11-15-02	8	X	897.25	1034.5	903.0	1047.0
bumblebox-01_2023-10-28_11-15-02	01	2023-10-28_11-15-02	8	X	3160.0	682.25	3171.0	696.0
bumblebox-01_2023-10-28_11-15-02	01	2023-10-28_11-15-02	8	X	2897.0	574.0	2917.0	574.0
bumblebox-01_2023-10-28_11-15-02	01	2023-10-28_11-15-02	8	X	2132.25	193.75	2112.0	191.5
bumblebox-01_2023-10-28_11-15-02	01	2023-10-28_11-15-02	8	X	2148.25	136.25	2182.5	136.5
bumblebox-01_2023-10-28_11-15-02	01	2023-10-28_11-15-02	8	X	589.0	64.5	602.0	64.0
bumblebox-01_2023-10-28_11-15-02	01	2023-10-28_11-15-02	8	X	1868.0	2851.0	1899.5	2810.5
bumblebox-01_2023-10-28_11-15-02	01	2023-10-28_11-15-02	9	X	1146.0	2484.5	1159.5	2463.0
bumblebox-01_2023-10-28_11-15-02	01	2023-10-28_11-15-02	9	X	2830.75	2450.75	2845.5	2427.0
bumblebox-01_2023-10-28_11-15-02	01	2023-10-28_11-15-02	9	X	2785.25	636.75	2800.5	612.5
bumblebox-01_2023-10-28_11-15-02	01	2023-10-28_11-15-02	9	X	1694.5	2719.5	1666.5	2714.0
bumblebox-01_2023-10-28_11-15-02	01	2023-10-28_11-15-02	9	X	2168.0	2020.5	2174.0	1983.0
bumblebox-01_2023-10-28_11-15-02	01	2023-10-28_11-15-02	9	X	2271.5	1629.0	2312.5	1588.5
bumblebox-01_2023-10-28_11-15-02	01	2023-10-28_11-15-02	9	X	3006.5	974.5	3032.0	971.5
bumblebox-01_2023-10-28_11-15-02	01	2023-10-28_11-15-02	9	X	3004.75	745.5	3002.0	730.5
bumblebox-01_2023-10-28_11-15-02	01	2023-10-28_11-15-02	9	X	3063.5	2798.0	3102.5	2798.5
bumblebox-01_2023-10-28_11-15-02	01	2023-10-28_11-15-02	9	X	3091.0	2739.75	3157.5	2737.0
bumblebox-01_2023-10-28_11-15-02	01	2023-10-28_11-15-02	9	X	1050.25	2507.0	1072.0	2507.5
bumblebox-01_2023-10-28_11-15-02	01	2023-10-28_11-15-02	9	X	2940.0	2457.5	2963.5	2456.5
bumblebox-01_2023-10-28_11-15-02	01	2023-10-28_11-15-02	9	X	1718.0	2358.25	1734.5	2357.5
bumblebox-01_2023-10-28_11-15-02	01	2023-10-28_11-15-02	9	X	3175.0	1379.5	3230.0	1381.5
bumblebox-01_2023-10-28_11-15-02	01	2023-10-28_11-15-02	9	X	3160.75	683.5	3172.0	698.0
bumblebox-01_2023-10-28_11-15-02	01	2023-10-28_11-15-02	9	X	1108.25	681.25	1122.5	661.0
bumblebox-01_2023-10-28_11-15-02	01	2023-10-28_11-15-02	9	X	2896.75	573.0	2917.0	573.0
bumblebox-01_2023-10-28_11-15-02	01	2023-10-28_11-15-02	9	X	2996.5	285.5	2987.5	270.0
bumblebox-01_2023-10-28_11-15-02	01	2023-10-28_11-15-02	9	X	590.5	65.25	603.5	64.5
bumblebox-01_2023-10-28_11-15-02	01	2023-10-28_11-15-02	10	X	1149.5	2486.75	1165.5	2463.0
bumblebox-01_2023-10-28_11-15-02	01	2023-10-28_11-15-02	10	X	2830.5	2450.0	2848.0	2428.5
bumblebox-01_2023-10-28_11-15-02	01	2023-10-28_11-15-02	10	X	2294.75	1658.5	2329.5	1612.5
bumblebox-01_2023-10-28_11-15-02	01	2023-10-28_11-15-02	10	X	1681.0	2723.0	1655.0	2721.5
bumblebox-01_2023-10-28_11-15-02	01	2023-10-28_11-15-02	10	X	3018.75	1640.75	3038.0	1641.0
bumblebox-01_2023-10-28_11-15-02	01	2023-10-28_11-15-02	10	X	3008.5	976.0	3034.5	975.5
bumblebox-01_2023-10-28_11-15-02	01	2023-10-28_11-15-02	10	X	3162.0	683.0	3171.0	697.0
bumblebox-01_2023-10-28_11-15-02	01	2023-10-28_11-15-02	10	X	2785.25	635.75	2808.0	621.5
bumblebox-01_2023-10-28_11-15-02	01	2023-10-28_11-15-02	10	X	1868.0	2850.5	1898.5	2812.5
bumblebox-01_2023-10-28_11-15-02	01	2023-10-28_11-15-02	10	X	1861.5	2848.0	1870.5	2797.5
bumblebox-01_2023-10-28_11-15-02	01	2023-10-28_11-15-02	10	X	3065.25	2798.25	3105.0	2797.0
bumblebox-01_2023-10-28_11-15-02	01	2023-10-28_11-15-02	10	X	3089.0	2740.0	3155.5	2739.0
bumblebox-01_2023-10-28_11-15-02	01	2023-10-28_11-15-02	10	X	1049.75	2509.0	1071.5	2508.5
bumblebox-01_2023-10-28_11-15-02	01	2023-10-28_11-15-02	10	X	2941.0	2458.25	2966.0	2457.5
bumblebox-01_2023-10-28_11-15-02	01	2023-10-28_11-15-02	10	X	3173.75	1380.0	3228.0	1382.0
bumblebox-01_2023-10-28_11-15-02	01	2023-10-28_11-15-02	10	X	3142.0	740.75	3127.0	756.0
bumblebox-01_2023-10-28_11-15-02	01	2023-10-28_11-15-02	10	X	1107.5	680.0	1120.5	656.0
bumblebox-01_2023-10-28_11-15-02	01	2023-10-28_11-15-02	10	X	2563.5	422.75	2624.5	421.5
bumblebox-01_2023-10-28_11-15-02	01	2023-10-28_11-15-02	10	X	2996.5	285.75	2986.5	270.5
bumblebox-01_2023-10-28_11-15-02	01	2023-10-28_11-15-02	10	X	588.5	66.0	602.0	63.5
bumblebox-01_2023-10-28_11-15-02	01	2023-10-28_11-15-02	11	X	1147.25	2487.5	1157.0	2463.5
bumblebox-01_2023-10-28_11-15-02	01	2023-10-28_11-15-02	11	X	2830.75	2451.5	2851.5	2432.5
bumblebox-01_2023-10-28_11-15-02	01	2023-10-28_11-15-02	11	X	2945.0	2341.25	2965.0	2341.0
bumblebox-01_2023-10-28_11-15-02	01	2023-10-28_11-15-02	11	X	2353.25	1716.5	2406.5	1718.0
bumblebox-01_2023-10-28_11-15-02	01	2023-10-28_11-15-02	11	X	2760.0	1220.5	2757.0	1210.5
bumblebox-01_2023-10-28_11-15-02	01	2023-10-28_11-15-02	11	X	3007.0	974.25	3031.5	972.0
bumblebox-01_2023-10-28_11-15-02	01	2023-10-28_11-15-02	11	X	1106.25	681.25	1125.0	667.0
bumblebox-01_2023-10-28_11-15-02	01	2023-10-28_11-15-02	11	X	1107.25	681.25	1120.0	658.0
bumblebox-01_2023-10-28_11-15-02	01	2023-10-28_11-15-02	11	X	2787.5	634.0	2802.5	609.5
bumblebox-01_2023-10-28_11-15-02	01	2023-10-28_11-15-02	11	X	2996.25	285.0	2987.5	270.0
bumblebox-01_2023-10-28_11-15-02	01	2023-10-28_11-15-02	11	X	3064.0	2796.25	3102.5	2797.5
bumblebox-01_2023-10-28_11-15-02	01	2023-10-28_11-15-02	11	X	1050.0	2508.25	1071.5	2508.5
bumblebox-01_2023-10-28_11-15-02	01	2023-10-28_11-15-02	11	X	2942.25	2457.75	2966.0	2458.0
bumblebox-01_2023-10-28_11-15-02	01	2023-10-28_11-15-02	11	X	2247.0	1697.25	2259.0	1706.5
bumblebox-01_2023-10-28_11-15-02	01	2023-10-28_11-15-02	11	X	3019.75	1641.25	3016.5	1626.0
bumblebox-01_2023-10-28_11-15-02	01	2023-10-28_11-15-02	11	X	3175.25	1378.25	3229.5	1379.0
bumblebox-01_2023-10-28_11-15-02	01	2023-10-28_11-15-02	11	X	3172.5	1088.25	3182.5	1102.5
bumblebox-01_2023-10-28_11-15-02	01	2023-10-28_11-15-02	11	X	3160.75	683.25	3172.5	698.0
bumblebox-01_2023-10-28_11-15-02	01	2023-10-28_11-15-02	11	X	2896.25	572.5	2915.5	572.5
bumblebox-01_2023-10-28_11-15-02	01	2023-10-28_11-15-02	11	X	589.25	65.5	603.5	64.0
bumblebox-01_2023-10-28_11-15-02	01	2023-10-28_11-15-02	12	X	1509.75	1222.75	1523.5	1213.0
bumblebox-01_2023-10-28_11-15-02	01	2023-10-28_11-15-02	12	X	1049.75	2508.5	1072.0	2508.0
bumblebox-01_2023-10-28_11-15-02	01	2023-10-28_11-15-02	12	X	2833.0	2450.0	2844.5	2424.5
bumblebox-01_2023-10-28_11-15-02	01	2023-10-28_11-15-02	12	X	2943.5	2341.0	2962.5	2340.0
bumblebox-01_2023-10-28_11-15-02	01	2023-10-28_11-15-02	12	X	3019.0	1640.75	3016.0	1625.5
bumblebox-01_2023-10-28_11-15-02	01	2023-10-28_11-15-02	12	X	2767.0	1452.75	2766.0	1441.5
bumblebox-01_2023-10-28_11-15-02	01	2023-10-28_11-15-02	12	X	3173.5	1378.25	3226.5	1379.0
bumblebox-01_2023-10-28_11-15-02	01	2023-10-28_11-15-02	12	X	3007.0	974.0	3032.5	971.0
bumblebox-01_2023-10-28_11-15-02	01	2023-10-28_11-15-02	12	X	2786.0	633.5	2796.5	606.5
bumblebox-01_2023-10-28_11-15-02	01	2023-10-28_11-15-02	12	X	2785.75	636.25	2807.0	619.0
bumblebox-01_2023-10-28_11-15-02	01	2023-10-28_11-15-02	12	X	1585.75	2838.5	1595.0	2841.0
bumblebox-01_2023-10-28_11-15-02	01	2023-10-28_11-15-02	12	X	3064.75	2798.75	3105.5	2798.5
bumblebox-01_2023-10-28_11-15-02	01	2023-10-28_11-15-02	12	X	3091.0	2737.5	3157.5	2737.0
bumblebox-01_2023-10-28_11-15-02	01	2023-10-28_11-15-02	12	X	1147.5	2487.25	1161.5	2468.0
bumblebox-01_2023-10-28_11-15-02	01	2023-10-28_11-15-02	12	X	2111.75	1638.25	2172.5	1632.0
bumblebox-01_2023-10-28_11-15-02	01	2023-10-28_11-15-02	12	X	2563.5	422.5	2626.0	420.5
bumblebox-01_2023-10-28_11-15-02	01	2023-10-28_11-15-02	12	X	2560.25	361.75	2563.5	375.0
bumblebox-01_2023-10-28_11-15-02	01	2023-10-28_11-15-02	12	X	2996.75	286.0	2988.5	271.0
bumblebox-01_2023-10-28_11-15-02	01	2023-10-28_11-15-02	12	X	2147.5	136.25	2183.0	136.0
bumblebox-01_2023-10-28_11-15-02	01	2023-10-28_11-15-02	12	X	593.75	63.0	608.5	59.0
bumblebox-01_2023-10-28_11-15-02	01	2023-10-28_11-15-02	13	X	1149.25	2487.5	1166.0	2465.5
bumblebox-01_2023-10-28_11-15-02	01	2023-10-28_11-15-02	13	X	2143.75	1620.5	2214.0	1604.0
bumblebox-01_2023-10-28_11-15-02	01	2023-10-28_11-15-02	13	X	1749.0	1294.0	1762.0	1284.0
bumblebox-01_2023-10-28_11-15-02	01	2023-10-28_11-15-02	13	X	3007.5	974.0	3032.5	971.5
bumblebox-01_2023-10-28_11-15-02	01	2023-10-28_11-15-02	13	X	3065.5	2797.75	3107.5	2796.0
bumblebox-01_2023-10-28_11-15-02	01	2023-10-28_11-15-02	13	X	3091.0	2738.0	3158.5	2737.5
bumblebox-01_2023-10-28_11-15-02	01	2023-10-28_11-15-02	13	X	1050.5	2508.25	1071.5	2508.0
bumblebox-01_2023-10-28_11-15-02	01	2023-10-28_11-15-02	13	X	2941.0	2457.25	2964.5	2457.5
bumblebox-01_2023-10-28_11-15-02	01	2023-10-28_11-15-02	13	X	2833.5	2451.25	2848.0	2429.5
bumblebox-01_2023-10-28_11-15-02	01	2023-10-28_11-15-02	13	X	3019.5	1641.0	3016.5	1625.5
bumblebox-01_2023-10-28_11-15-02	01	2023-10-28_11-15-02	13	X	2760.0	1220.25	2757.0	1210.0
bumblebox-01_2023-10-28_11-15-02	01	2023-10-28_11-15-02	13	X	3173.5	1087.75	3183.0	1102.0
bumblebox-01_2023-10-28_11-15-02	01	2023-10-28_11-15-02	13	X	1105.75	680.25	1119.5	660.5
bumblebox-01_2023-10-28_11-15-02	01	2023-10-28_11-15-02	13	X	2786.5	635.5	2806.5	617.5
bumblebox-01_2023-10-28_11-15-02	01	2023-10-28_11-15-02	13	X	2563.75	423.75	2625.5	423.0
bumblebox-01_2023-10-28_11-15-02	01	2023-10-28_11-15-02	13	X	2996.5	286.0	2986.5	271.0
bumblebox-01_2023-10-28_11-15-02	01	2023-10-28_11-15-02	13	X	2149.0	136.5	2183.0	137.0
bumblebox-01_2023-10-28_11-15-02	01	2023-10-28_11-15-02	13	X	590.0	65.25	602.5	65.5
bumblebox-01_2023-10-28_11-15-02	01	2023-10-28_11-15-02	14	X	1149.25	2486.75	1167.0	2464.0
bumblebox-01_2023-10-28_11-15-02	01	2023-10-28_11-15-02	14	X	1149.5	2488.0	1169.5	2468.0
bumblebox-01_2023-10-28_11-15-02	01	2023-10-28_11-15-02	14	X	2829.5	2448.5	2848.0	2427.0
bumblebox-01_2023-10-28_11-15-02	01	2023-10-28_11-15-02	14	X	2196.0	1739.5	2201.5	1732.5
bumblebox-01_2023-10-28_11-15-02	01	2023-10-28_11-15-02	14	X	2758.75	1220.25	2758.0	1210.5
bumblebox-01_2023-10-28_11-15-02	01	2023-10-28_11-15-02	14	X	3006.75	974.25	3032.0	971.5
bumblebox-01_2023-10-28_11-15-02	01	2023-10-28_11-15-02	14	X	2786.75	634.5	2804.5	612.0
bumblebox-01_2023-10-28_11-15-02	01	2023-10-28_11-15-02	14	X	2786.0	635.25	2808.5	615.5
bumblebox-01_2023-10-28_11-15-02	01	2023-10-28_11-15-02	14	X	2998.0	285.75	2990.5	271.5
bumblebox-01_2023-10-28_11-15-02	01	2023-10-28_11-15-02	14	X	3065.0	2796.25	3107.0	2795.5
bumblebox-01_2023-10-28_11-15-02	01	2023-10-28_11-15-02	14	X	3088.25	2738.25	3153.5	2737.5
bumblebox-01_2023-10-28_11-15-02	01	2023-10-28_11-15-02	14	X	1050.5	2508.25	1072.5	2507.5
bumblebox-01_2023-10-28_11-15-02	01	2023-10-28_11-15-02	14	X	2940.25	2457.0	2965.0	2456.5
bumblebox-01_2023-10-28_11-15-02	01	2023-10-28_11-15-02	14	X	3019.75	1641.0	3017.0	1625.5
bumblebox-01_2023-10-28_11-15-02	01	2023-10-28_11-15-02	14	X	2147.5	135.75	2182.5	136.0
bumblebox-01_2023-10-28_11-15-02	01	2023-10-28_11-15-02	14	X	588.5	67.5	602.5	68.0
bumblebox-01_2023-10-28_11-15-02	01	2023-10-28_11-15-02	15	X	2828.0	2450.75	2849.5	2433.5
bumblebox-01_2023-10-28_11-15-02	01	2023-10-28_11-15-02	15	X	2785.5	634.5	2802.5	612.0
bumblebox-01_2023-10-28_11-15-02	01	2023-10-28_11-15-02	15	X	1698.25	3020.25	1708.0	3020.5
bumblebox-01_2023-10-28_11-15-02	01	2023-10-28_11-15-02	15	X	3057.0	2797.25	3087.0	2798.5
bumblebox-01_2023-10-28_11-15-02	01	2023-10-28_11-15-02	15	X	3065.25	2797.0	3107.5	2796.5
bumblebox-01_2023-10-28_11-15-02	01	2023-10-28_11-15-02	15	X	1149.0	2488.0	1161.5	2463.5
bumblebox-01_2023-10-28_11-15-02	01	2023-10-28_11-15-02	15	X	2833.0	2452.0	2848.5	2431.5
bumblebox-01_2023-10-28_11-15-02	01	2023-10-28_11-15-02	15	X	2817.0	2168.75	2871.0	2170.0
bumblebox-01_2023-10-28_11-15-02	01	2023-10-28_11-15-02	15	X	3019.75	1641.5	3017.0	1626.5
bumblebox-01_2023-10-28_11-15-02	01	2023-10-28_11-15-02	15	X	3174.0	1380.0	3227.0	1381.5
bumblebox-01_2023-10-28_11-15-02	01	2023-10-28_11-15-02	15	X	3007.0	974.0	3032.0	972.0
bumblebox-01_2023-10-28_11-15-02	01	2023-10-28_11-15-02	15	X	2785.0	634.75	2810.5	622.0
bumblebox-01_2023-10-28_11-15-02	01	2023-10-28_11-15-02	15	X	1478.0	2990.75	1492.5	2993.5
bumblebox-01_2023-10-28_11-15-02	01	2023-10-28_11-15-02	15	X	1588.0	2842.5	1592.5	2847.5
bumblebox-01_2023-10-28_11-15-02	01	2023-10-28_11-15-02	15	X	3090.0	2738.5	3156.0	2738.0
bumblebox-01_2023-10-28_11-15-02	01	2023-10-28_11-15-02	15	X	1050.25	2509.0	1072.0	2508.0
bumblebox-01_2023-10-28_11-15-02	01	2023-10-28_11-15-02	15	X	2940.25	2458.0	2965.0	2457.0
bumblebox-01_2023-10-28_11-15-02	01	2023-10-28_11-15-02	15	X	2760.0	1220.75	2757.0	1211.0
bumblebox-01_2023-10-28_11-15-02	01	2023-10-28_11-15-02	15	X	3173.25	1088.0	3182.5	1102.5
bumblebox-01_2023-10-28_11-15-02	01	2023-10-28_11-15-02	15	X	1106.5	682.25	1116.5	657.0
bumblebox-01_2023-10-28_11-15-02	01	2023-10-28_11-15-02	15	X	2896.75	573.0	2916.0	572.5
bumblebox-01_2023-10-28_11-15-02	01	2023-10-28_11-15-02	15	X	2996.75	285.75	2988.0	271.0
bumblebox-01_2023-10-28_11-15-02	01	2023-10-28_11-15-02	15	X	590.5	65.75	603.0	65.5
bumblebox-01_2023-10-28_11-15-02	01	2023-10-28_11-15-02	16	X	1148.75	2487.0	1167.0	2467.5
bumblebox-01_2023-10-28_11-15-02	01	2023-10-28_11-15-02	16	X	2786.75	635.0	2802.0	610.5
bumblebox-01_2023-10-28_11-15-02	01	2023-10-28_11-15-02	16	X	2931.5	2514.75	2966.0	2514.0
bumblebox-01_2023-10-28_11-15-02	01	2023-10-28_11-15-02	16	X	3019.5	1640.75	3039.0	1641.5
bumblebox-01_2023-10-28_11-15-02	01	2023-10-28_11-15-02	16	X	3172.0	1378.25	3226.0	1379.5
bumblebox-01_2023-10-28_11-15-02	01	2023-10-28_11-15-02	16	X	2757.75	1218.5	2752.0	1207.0
bumblebox-01_2023-10-28_11-15-02	01	2023-10-28_11-15-02	16	X	1107.5	682.0	1129.0	666.0
bumblebox-01_2023-10-28_11-15-02	01	2023-10-28_11-15-02	16	X	1107.75	680.5	1118.0	655.5
bumblebox-01_2023-10-28_11-15-02	01	2023-10-28_11-15-02	16	X	2787.0	635.5	2810.0	622.0
bumblebox-01_2023-10-28_11-15-02	01	2023-10-28_11-15-02	16	X	2148.5	137.25	2182.5	137.5
bumblebox-01_2023-10-28_11-15-02	01	2023-10-28_11-15-02	16	X	3064.75	2797.25	3105.0	2797.0
bumblebox-01_2023-10-28_11-15-02	01	2023-10-28_11-15-02	16	X	3091.0	2738.0	3160.5	2737.0
bumblebox-01_2023-10-28_11-15-02	01	2023-10-28_11-15-02	16	X	1049.25	2508.25	1070.5	2507.5
bumblebox-01_2023-10-28_11-15-02	01	2023-10-28_11-15-02	16	X	2941.0	2457.5	2965.5	2456.5
bumblebox-01_2023-10-28_11-15-02	01	2023-10-28_11-15-02	16	X	2833.0	2451.0	2847.0	2430.0
bumblebox-01_2023-10-28_11-15-02	01	2023-10-28_11-15-02	16	X	2829.75	2451.0	2836.0	2422.5
bumblebox-01_2023-10-28_11-15-02	01	2023-10-28_11-15-02	16	X	3173.75	1088.25	3184.0	1102.5
bumblebox-01_2023-10-28_11-15-02	01	2023-10-28_11-15-02	16	X	3008.75	973.5	3034.5	970.0
bumblebox-01_2023-10-28_11-15-02	01	2023-10-28_11-15-02	16	X	3142.75	740.75	3128.5	755.5
bumblebox-01_2023-10-28_11-15-02	01	2023-10-28_11-15-02	16	X	1002.0	680.75	1024.5	681.5
bumblebox-01_2023-10-28_11-15-02	01	2023-10-28_11-15-02	16	X	2997.5	285.75	2988.5	270.5
bumblebox-01_2023-10-28_11-15-02	01	2023-10-28_11-15-02	16	X	589.5	66.5	603.5	65.0
bumblebox-01_2023-10-28_11-15-02	01	2023-10-28_11-15-02	17	X	1147.5	2486.0	1163.0	2463.0
bumblebox-01_2023-10-28_11-15-02	01	2023-10-28_11-15-02	17	X	2829.0	2447.25	2846.5	2426.0
bumblebox-01_2023-10-28_11-15-02	01	2023-10-28_11-15-02	17	X	3006.75	974.25	3032.0	971.5
bumblebox-01_2023-10-28_11-15-02	01	2023-10-28_11-15-02	17	X	2840.0	1004.5	2860.5	952.5
bumblebox-01_2023-10-28_11-15-02	01	2023-10-28_11-15-02	17	X	2849.25	969.5	2849.5	893.0
bumblebox-01_2023-10-28_11-15-02	01	2023-10-28_11-15-02	17	X	2787.0	633.0	2793.0	611.0
bumblebox-01_2023-10-28_11-15-02	01	2023-10-28_11-15-02	17	X	2785.0	635.25	2801.5	612.0
bumblebox-01_2023-10-28_11-15-02	01	2023-10-28_11-15-02	17	X	2151.0	541.5	2171.0	543.5
bumblebox-01_2023-10-28_11-15-02	01	2023-10-28_11-15-02	17	X	2998.25	286.0	2990.5	271.5
bumblebox-01_2023-10-28_11-15-02	01	2023-10-28_11-15-02	17	X	3064.0	2797.0	3103.5	2797.0
bumblebox-01_2023-10-28_11-15-02	01	2023-10-28_11-15-02	17	X	3089.25	2738.75	3155.0	2738.5
bumblebox-01_2023-10-28_11-15-02	01	2023-10-28_11-15-02	17	X	1050.0	2508.0	1072.0	2508.0
bumblebox-01_2023-10-28_11-15-02	01	2023-10-28_11-15-02	17	X	2941.0	2458.5	2966.0	2458.0
bumblebox-01_2023-10-28_11-15-02	01	2023-10-28_11-15-02	17	X	2897.5	2342.75	2917.0	2342.5
bumblebox-01_2023-10-28_11-15-02	01	2023-10-28_11-15-02	17	X	2930.75	1991.5	2928.0	1976.5
bumblebox-01_2023-10-28_11-15-02	01	2023-10-28_11-15-02	17	X	3019.0	1640.75	3015.5	1625.0
bumblebox-01_2023-10-28_11-15-02	01	2023-10-28_11-15-02	17	X	1816.75	1470.25	1834.5	1471.0
bumblebox-01_2023-10-28_11-15-02	01	2023-10-28_11-15-02	17	X	3174.5	1379.75	3227.5	1382.0
bumblebox-01_2023-10-28_11-15-02	01	2023-10-28_11-15-02	17	X	2760.25	1220.5	2757.5	1210.5
bumblebox-01_2023-10-28_11-15-02	01	2023-10-28_11-15-02	17	X	1104.75	679.75	1120.0	660.0
bumblebox-01_2023-10-28_11-15-02	01	2023-10-28_11-15-02	17	X	2558.0	365.25	2621.0	362.5
bumblebox-01_2023-10-28_11-15-02	01	2023-10-28_11-15-02	17	X	2149.0	136.25	2183.5	136.5
bumblebox-01_2023-10-28_11-15-02	01	2023-10-28_11-15-02	17	X	590.75	65.25	603.5	64.0
bumblebox-01_2023-10-28_11-15-02	01	2023-10-28_11-15-02	18	X	1148.0	2486.5	1158.5	2463.0
bumblebox-01_2023-10-28_11-15-02	01	2023-10-28_11-15-02	18	X	3064.5	2798.0	3105.0	2797.0
bumblebox-01_2023-10-28_11-15-02	01	2023-10-28_11-15-02	18	X	2831.25	2448.5	2845.0	2425.5
bumblebox-01_2023-10-28_11-15-02	01	2023-10-28_11-15-02	18	X	1072.5	2391.0	1080.0	2405.0
bumblebox-01_2023-10-28_11-15-02	01	2023-10-28_11-15-02	18	X	2944.25	2341.0	2963.5	2340.0
bumblebox-01_2023-10-28_11-15-02	01	2023-10-28_11-15-02	18	X	2758.25	1220.0	2757.5	1210.0
bumblebox-01_2023-10-28_11-15-02	01	2023-10-28_11-15-02	18	X	1107.25	680.75	1123.0	661.0
bumblebox-01_2023-10-28_11-15-02	01	2023-10-28_11-15-02	18	X	1110.0	681.0	1117.5	655.0
bumblebox-01_2023-10-28_11-15-02	01	2023-10-28_11-15-02	18	X	2785.5	636.25	2799.0	612.5
bumblebox-01_2023-10-28_11-15-02	01	2023-10-28_11-15-02	18	X	1050.5	2508.0	1072.0	2507.0
bumblebox-01_2023-10-28_11-15-02	01	2023-10-28_11-15-02	18	X	2941.25	2457.5	2966.5	2456.0
bumblebox-01_2023-10-28_11-15-02	01	2023-10-28_11-15-02	18	X	2898.25	2342.75	2917.5	2343.0
bumblebox-01_2023-10-28_11-15-02	01	2023-10-28_11-15-02	18	X	3174.75	1379.5	3228.0	1381.5
bumblebox-01_2023-10-28_11-15-02	01	2023-10-28_11-15-02	18	X	2385.25	1272.0	2424.5	1254.5
bumblebox-01_2023-10-28_11-15-02	01	2023-10-28_11-15-02	18	X	3011.0	1208.25	3012.0	1192.5
bumblebox-01_2023-10-28_11-15-02	01	2023-10-28_11-15-02	18	X	3007.5	974.25	3032.0	971.5
bumblebox-01_2023-10-28_11-15-02	01	2023-10-28_11-15-02	18	X	3143.25	740.5	3128.5	754.5
bumblebox-01_2023-10-28_11-15-02	01	2023-10-28_11-15-02	18	X	3160.75	682.75	3171.0	697.0
bumblebox-01_2023-10-28_11-15-02	01	2023-10-28_11-15-02	18	X	2786.5	635.75	2809.5	622.0
bumblebox-01_2023-10-28_11-15-02	01	2023-10-28_11-15-02	18	X	2896.5	574.25	2917.0	575.0
bumblebox-01_2023-10-28_11-15-02	01	2023-10-28_11-15-02	18	X	2562.75	422.75	2625.0	422.0
bumblebox-01_2023-10-28_11-15-02	01	2023-10-28_11-15-02	18	X	2559.75	366.75	2625.0	366.0
bumblebox-01_2023-10-28_11-15-02	01	2023-10-28_11-15-02	18	X	2997.25	286.0	2989.0	271.0
bumblebox-01_2023-10-28_11-15-02	01	2023-10-28_11-15-02	18	X	2146.5	136.5	2182.5	136.5
bumblebox-01_2023-10-28_11-15-02	01	2023-10-28_11-15-02	18	X	588.75	65.5	603.0	66.0
bumblebox-01_2023-10-28_11-15-02	01	2023-10-28_11-15-02	19	X	1147.0	2484.5	1157.0	2457.5
bumblebox-01_2023-10-28_11-15-02	01	2023-10-28_11-15-02	19	X	2786.25	636.25	2801.5	613.5
bumblebox-01_2023-10-28_11-15-02	01	2023-10-28_11-15-02	19	X	2830.5	2447.75	2845.5	2425.5
bumblebox-01_2023-10-28_11-15-02	01	2023-10-28_11-15-02	19	X	2372.25	2035.5	2392.5	2037.0
bumblebox-01_2023-10-28_11-15-02	01	2023-10-28_11-15-02	19	X	2179.75	1719.0	2204.5	1665.0
bumblebox-01_2023-10-28_11-15-02	01	2023-10-28_11-15-02	19	X	3019.5	1641.0	3017.0	1626.0
bumblebox-01_2023-10-28_11-15-02	01	2023-10-28_11-15-02	19	X	2766.75	1453.0	2765.5	1442.5
bumblebox-01_2023-10-28_11-15-02	01	2023-10-28_11-15-02	19	X	2757.5	1218.75	2752.0	1207.5
bumblebox-01_2023-10-28_11-15-02	01	2023-10-28_11-15-02	19	X	3161.5	683.0	3172.5	697.5
bumblebox-01_2023-10-28_11-15-02	01	2023-10-28_11-15-02	19	X	3064.25	2797.75	3104.0	2798.0
bumblebox-01_2023-10-28_11-15-02	01	2023-10-28_11-15-02	19	X	3091.25	2739.25	3160.0	2737.0
bumblebox-01_2023-10-28_11-15-02	01	2023-10-28_11-15-02	19	X	1049.75	2507.5	1072.0	2506.5
bumblebox-01_2023-10-28_11-15-02	01	2023-10-28_11-15-02	19	X	2941.25	2457.75	2966.0	2456.5
bumblebox-01_2023-10-28_11-15-02	01	2023-10-28_11-15-02	19	X	1992.75	1651.75	2027.0	1603.0
bumblebox-01_2023-10-28_11-15-02	01	2023-10-28_11-15-02	19	X	3173.5	1088.0	3184.0	1102.0
bumblebox-01_2023-10-28_11-15-02	01	2023-10-28_11-15-02	19	X	3007.75	973.5	3033.0	970.5
bumblebox-01_2023-10-28_11-15-02	01	2023-10-28_11-15-02	19	X	1107.25	681.0	1121.5	659.0
bumblebox-01_2023-10-28_11-15-02	01	2023-10-28_11-15-02	19	X	2998.0	286.0	2988.5	271.0
bumblebox-01_2023-10-28_11-15-02	01	2023-10-28_11-15-02	19	X	2148.5	135.25	2182.5	136.0
bumblebox-01_2023-10-28_11-15-02	01	2023-10-28_11-15-02	19	X	589.5	65.5	602.5	65.0
bumblebox-01_2023-10-28_11-15-02	01	2023-10-28_11-15-02	20	X	1150.0	2488.5	1161.0	2462.0
bumblebox-01_2023-10-28_11-15-02	01	2023-10-28_11-15-02	20	X	2785.0	635.25	2801.5	611.0
bumblebox-01_2023-10-28_11-15-02	01	2023-10-28_11-15-02	20	X	3065.0	2797.25	3106.5	2797.5
bumblebox-01_2023-10-28_11-15-02	01	2023-10-28_11-15-02	20	X	1050.0	2508.5	1071.0	2507.5
bumblebox-01_2023-10-28_11-15-02	01	2023-10-28_11-15-02	20	X	2830.75	2450.75	2847.5	2428.0
bumblebox-01_2023-10-28_11-15-02	01	2023-10-28_11-15-02	20	X	1960.75	1660.5	1989.5	1611.0
bumblebox-01_2023-10-28_11-15-02	01	2023-10-28_11-15-02	20	X	1763.75	1464.25	1800.0	1429.0
bumblebox-01_2023-10-28_11-15-02	01	2023-10-28_11-15-02	20	X	3007.25	974.25	3032.0	972.0
bumblebox-01_2023-10-28_11-15-02	01	2023-10-28_11-15-02	20	X	3089.5	2738.75	3155.5	2738.5
bumblebox-01_2023-10-28_11-15-02	01	2023-10-28_11-15-02	20	X	2930.75	2516.0	2964.5	2516.5
bumblebox-01_2023-10-28_11-15-02	01	2023-10-28_11-15-02	20	X	2940.5	2457.75	2965.0	2456.5
bumblebox-01_2023-10-28_11-15-02	01	2023-10-28_11-15-02	20	X	3175.0	1379.0	3229.0	1380.5
bumblebox-01_2023-10-28_11-15-02	01	2023-10-28_11-15-02	20	X	2759.75	1220.5	2757.0	1211.0
bumblebox-01_2023-10-28_11-15-02	01	2023-10-28_11-15-02	20	X	734.5	1155.25	700.0	1154.5
bumblebox-01_2023-10-28_11-15-02	01	2023-10-28_11-15-02	20	X	3172.75	1088.5	3183.5	1102.0
bumblebox-01_2023-10-28_11-15-02	01	2023-10-28_11-15-02	20	X	895.5	1034.0	900.0	1046.5
bumblebox-01_2023-10-28_11-15-02	01	2023-10-28_11-15-02	20	X	3161.75	684.0	3171.5	699.5
bumblebox-01_2023-10-28_11-15-02	01	2023-10-28_11-15-02	20	X	1107.75	681.0	1123.0	659.5
bumblebox-01_2023-10-28_11-15-02	01	2023-10-28_11-15-02	20	X	2997.75	286.5	2990.0	272.0
bumblebox-01_2023-10-28_11-15-02	01	2023-10-28_11-15-02	20	X	2132.5	194.0	2152.5	195.5
bumblebox-01_2023-10-28_11-15-02	01	2023-10-28_11-15-02	20	X	2148.0	136.75	2183.0	137.5
bumblebox-01_2023-10-28_11-15-02	01	2023-10-28_11-15-02	21	X	1149.5	2486.75	1166.5	2466.5
bumblebox-01_2023-10-28_11-15-02	01	2023-10-28_11-15-02	21	X	2833.0	2447.5	2845.5	2421.5
bumblebox-01_2023-10-28_11-15-02	01	2023-10-28_11-15-02	21	X	3007.0	973.75	3032.0	970.5
bumblebox-01_2023-10-28_11-15-02	01	2023-10-28_11-15-02	21	X	2785.5	635.5	2802.0	612.0
bumblebox-01_2023-10-28_11-15-02	01	2023-10-28_11-15-02	21	X	3064.25	2798.25	3104.0	2797.5
bumblebox-01_2023-10-28_11-15-02	01	2023-10-28_11-15-02	21	X	3090.0	2738.0	3158.0	2736.5
bumblebox-01_2023-10-28_11-15-02	01	2023-10-28_11-15-02	21	X	2931.25	2515.5	2965.0	2516.5
bumblebox-01_2023-10-28_11-15-02	01	2023-10-28_11-15-02	21	X	2941.75	2457.5	2966.0	2457.0
bumblebox-01_2023-10-28_11-15-02	01	2023-10-28_11-15-02	21	X	2931.0	1992.25	2928.5	1977.0
bumblebox-01_2023-10-28_11-15-02	01	2023-10-28_11-15-02	21	X	3019.25	1640.75	3038.5	1641.5
bumblebox-01_2023-10-28_11-15-02	01	2023-10-28_11-15-02	21	X	1825.0	1176.0	1842.5	1128.0
bumblebox-01_2023-10-28_11-15-02	01	2023-10-28_11-15-02	21	X	3171.75	1088.0	3182.5	1102.5
bumblebox-01_2023-10-28_11-15-02	01	2023-10-28_11-15-02	21	X	2903.75	862.0	2925.0	861.5
bumblebox-01_2023-10-28_11-15-02	01	2023-10-28_11-15-02	21	X	2785.5	637.5	2809.5	622.0
bumblebox-01_2023-10-28_11-15-02	01	2023-10-28_11-15-02	21	X	2564.5	422.0	2627.0	421.5
bumblebox-01_2023-10-28_11-15-02	01	2023-10-28_11-15-02	21	X	2996.5	284.75	2987.5	269.5
bumblebox-01_2023-10-28_11-15-02	01	2023-10-28_11-15-02	21	X	2148.75	135.75	2183.0	136.5
bumblebox-01_2023-10-28_11-15-02	01	2023-10-28_11-15-02	21	X	589.5	65.75	603.0	64.0
bumblebox-01_2023-10-28_11-15-02	01	2023-10-28_11-15-02	22	X	1146.25	2488.75	1157.0	2465.0
bumblebox-01_2023-10-28_11-15-02	01	2023-10-28_11-15-02	22	X	1148.25	2489.25	1176.0	2483.0
bumblebox-01_2023-10-28_11-15-02	01	2023-10-28_11-15-02	22	X	2830.25	2450.25	2847.5	2427.5
bumblebox-01_2023-10-28_11-15-02	01	2023-10-28_11-15-02	22	X	2898.0	2342.0	2917.0	2342.0
bumblebox-01_2023-10-28_11-15-02	01	2023-10-28_11-15-02	22	X	2943.75	2342.0	2963.0	2342.0
bumblebox-01_2023-10-28_11-15-02	01	2023-10-28_11-15-02	22	X	3019.5	1640.75	3016.5	1625.0
bumblebox-01_2023-10-28_11-15-02	01	2023-10-28_11-15-02	22	X	2074.25	1561.25	2129.5	1539.5
bumblebox-01_2023-10-28_11-15-02	01	2023-10-28_11-15-02	22	X	2073.5	1566.0	2133.5	1547.0
bumblebox-01_2023-10-28_11-15-02	01	2023-10-28_11-15-02	22	X	3007.25	974.0	3032.0	971.5
bumblebox-01_2023-10-28_11-15-02	01	2023-10-28_11-15-02	22	X	2786.5	636.0	2797.5	612.0
bumblebox-01_2023-10-28_11-15-02	01	2023-10-28_11-15-02	22	X	2998.25	285.75	2990.5	271.0
bumblebox-01_2023-10-28_11-15-02	01	2023-10-28_11-15-02	22	X	3065.25	2796.75	3106.5	2797.0
bumblebox-01_2023-10-28_11-15-02	01	2023-10-28_11-15-02	22	X	1050.0	2508.25	1072.0	2507.5
bumblebox-01_2023-10-28_11-15-02	01	2023-10-28_11-15-02	22	X	2941.0	2457.75	2965.5	2456.0
bumblebox-01_2023-10-28_11-15-02	01	2023-10-28_11-15-02	22	X	2150.25	1777.25	2191.0	1730.0
bumblebox-01_2023-10-28_11-15-02	01	2023-10-28_11-15-02	22	X	1825.0	1178.0	1851.0	1131.0
bumblebox-01_2023-10-28_11-15-02	01	2023-10-28_11-15-02	22	X	3172.5	1088.25	3183.0	1101.5
bumblebox-01_2023-10-28_11-15-02	01	2023-10-28_11-15-02	22	X	1108.25	680.5	1119.5	654.0
bumblebox-01_2023-10-28_11-15-02	01	2023-10-28_11-15-02	23	X	1148.5	2486.5	1160.5	2461.0
bumblebox-01_2023-10-28_11-15-02	01	2023-10-28_11-15-02	23	X	2787.0	633.75	2794.0	611.0
bumblebox-01_2023-10-28_11-15-02	01	2023-10-28_11-15-02	23	X	2785.0	636.5	2806.5	618.5
bumblebox-01_2023-10-28_11-15-02	01	2023-10-28_11-15-02	23	X	2833.0	2448.5	2845.5	2424.0
bumblebox-01_2023-10-28_11-15-02	01	2023-10-28_11-15-02	23	X	2097.0	1828.25	2149.0	1793.0
bumblebox-01_2023-10-28_11-15-02	01	2023-10-28_11-15-02	23	X	2092.0	1565.5	2154.0	1549.5
bumblebox-01_2023-10-28_11-15-02	01	2023-10-28_11-15-02	23	X	3006.5	974.25	3031.5	971.5
bumblebox-01_2023-10-28_11-15-02	01	2023-10-28_11-15-02	23	X	3160.75	682.75	3171.5	697.0
bumblebox-01_2023-10-28_11-15-02	01	2023-10-28_11-15-02	23	X	2996.5	285.25	2987.0	270.5
bumblebox-01_2023-10-28_11-15-02	01	2023-10-28_11-15-02	23	X	1478.5	2991.25	1493.5	2993.5
bumblebox-01_2023-10-28_11-15-02	01	2023-10-28_11-15-02	23	X	3064.75	2797.25	3106.5	2797.0
bumblebox-01_2023-10-28_11-15-02	01	2023-10-28_11-15-02	23	X	3090.75	2737.75	3158.0	2737.0
bumblebox-01_2023-10-28_11-15-02	01	2023-10-28_11-15-02	23	X	1049.75	2508.75	1071.5	2509.0
bumblebox-01_2023-10-28_11-15-02	01	2023-10-28_11-15-02	23	X	2941.5	2458.25	2964.5	2458.0
bumblebox-01_2023-10-28_11-15-02	01	2023-10-28_11-15-02	23	X	2898.5	2342.5	2918.0	2342.5
bumblebox-01_2023-10-28_11-15-02	01	2023-10-28_11-15-02	23	X	3173.75	1378.5	3228.0	1379.0
bumblebox-01_2023-10-28_11-15-02	01	2023-10-28_11-15-02	23	X	734.0	1155.0	768.5	1156.0
bumblebox-01_2023-10-28_11-15-02	01	2023-10-28_11-15-02	23	X	3172.75	1088.5	3183.5	1103.0
bumblebox-01_2023-10-28_11-15-02	01	2023-10-28_11-15-02	23	X	3004.0	744.75	3001.0	730.0
bumblebox-01_2023-10-28_11-15-02	01	2023-10-28_11-15-02	23	X	1108.25	681.0	1122.5	659.5
bumblebox-01_2023-10-28_11-15-02	01	2023-10-28_11-15-02	23	X	2896.0	573.75	2916.5	573.5
bumblebox-01_2023-10-28_11-15-02	01	2023-10-28_11-15-02	23	X	2149.0	136.25	2183.5	137.0
bumblebox-01_2023-10-28_11-15-02	01	2023-10-28_11-15-02	23	X	1868.75	2849.5	1900.5	2808.0
bumblebox-01_2023-10-28_11-15-02	01	2023-10-28_11-15-02	24	X	1148.0	2486.25	1163.0	2463.5
bumblebox-01_2023-10-28_11-15-02	01	2023-10-28_11-15-02	24	X	2785.0	635.5	2801.0	613.5
bumblebox-01_2023-10-28_11-15-02	01	2023-10-28_11-15-02	24	X	1473.0	2990.75	1491.0	2990.5
bumblebox-01_2023-10-28_11-15-02	01	2023-10-28_11-15-02	24	X	1050.75	2508.25	1073.0	2507.5
bumblebox-01_2023-10-28_11-15-02	01	2023-10-28_11-15-02	24	X	1148.25	2488.5	1172.0	2473.0
bumblebox-01_2023-10-28_11-15-02	01	2023-10-28_11-15-02	24	X	2831.5	2449.75	2850.5	2428.0
bumblebox-01_2023-10-28_11-15-02	01	2023-10-28_11-15-02	24	X	2945.0	2399.0	2954.0	2414.5
bumblebox-01_2023-10-28_11-15-02	01	2023-10-28_11-15-02	24	X	3018.75	1640.25	3015.5	1624.5
bumblebox-01_2023-10-28_11-15-02	01	2023-10-28_11-15-02	24	X	3018.5	1640.25	3014.5	1624.5
bumblebox-01_2023-10-28_11-15-02	01	2023-10-28_11-15-02	24	X	2108.75	1545.25	2159.5	1514.0
bumblebox-01_2023-10-28_11-15-02	01	2023-10-28_11-15-02	24	X	3008.25	976.5	3034.5	976.0
bumblebox-01_2023-10-28_11-15-02	01	2023-10-28_11-15-02	24	X	3160.75	683.5	3171.5	698.0
bumblebox-01_2023-10-28_11-15-02	01	2023-10-28_11-15-02	24	X	2785.5	635.5	2806.0	617.5
bumblebox-01_2023-10-28_11-15-02	01	2023-10-28_11-15-02	24	X	3065.0	2797.25	3107.0	2796.5
bumblebox-01_2023-10-28_11-15-02	01	2023-10-28_11-15-02	24	X	3090.5	2738.25	3158.0	2737.5
bumblebox-01_2023-10-28_11-15-02	01	2023-10-28_11-15-02	24	X	2941.25	2458.25	2966.0	2457.0
bumblebox-01_2023-10-28_11-15-02	01	2023-10-28_11-15-02	24	X	2898.25	2342.5	2917.0	2342.5
bumblebox-01_2023-10-28_11-15-02	01	2023-10-28_11-15-02	24	X	3174.0	1379.0	3227.0	1381.0
bumblebox-01_2023-10-28_11-15-02	01	2023-10-28_11-15-02	24	X	2758.25	1220.25	2757.5	1211.0
bumblebox-01_2023-10-28_11-15-02	01	2023-10-28_11-15-02	24	X	736.0	1155.5	700.0	1151.5
bumblebox-01_2023-10-28_11-15-02	01	2023-10-28_11-15-02	24	X	3173.75	1088.25	3182.5	1102.5
bumblebox-01_2023-10-28_11-15-02	01	2023-10-28_11-15-02	24	X	2997.25	286.25	2987.5	271.5
bumblebox-01_2023-10-28_11-15-02	01	2023-10-28_11-15-02	25	X	1150.75	2486.25	1167.5	2464.0
bumblebox-01_2023-10-28_11-15-02	01	2023-10-28_11-15-02	25	X	2785.5	635.5	2798.5	611.0
bumblebox-01_2023-10-28_11-15-02	01	2023-10-28_11-15-02	25	X	2829.0	2448.25	2848.5	2429.0
bumblebox-01_2023-10-28_11-15-02	01	2023-10-28_11-15-02	25	X	2944.75	2398.5	2936.5	2384.0
bumblebox-01_2023-10-28_11-15-02	01	2023-10-28_11-15-02	25	X	3019.75	1641.5	3017.0	1626.5
bumblebox-01_2023-10-28_11-15-02	01	2023-10-28_11-15-02	25	X	2132.75	1573.5	2123.5	1522.5
bumblebox-01_2023-10-28_11-15-02	01	2023-10-28_11-15-02	25	X	2757.5	1218.75	2752.5	1207.5
bumblebox-01_2023-10-28_11-15-02	01	2023-10-28_11-15-02	25	X	2903.5	863.0	2924.5	863.0
bumblebox-01_2023-10-28_11-15-02	01	2023-10-28_11-15-02	25	X	2997.5	285.5	2990.0	270.0
bumblebox-01_2023-10-28_11-15-02	01	2023-10-28_11-15-02	25	X	1645.0	2877.25	1651.5	2873.5
bumblebox-01_2023-10-28_11-15-02	01	2023-10-28_11-15-02	25	X	3065.0	2796.75	3105.5	2797.5
bumblebox-01_2023-10-28_11-15-02	01	2023-10-28_11-15-02	25	X	3090.75	2740.0	3156.5	2737.5
bumblebox-01_2023-10-28_11-15-02	01	2023-10-28_11-15-02	25	X	1050.5	2507.5	1072.0	2506.5
bumblebox-01_2023-10-28_11-15-02	01	2023-10-28_11-15-02	25	X	2940.0	2458.0	2964.5	2457.5
bumblebox-01_2023-10-28_11-15-02	01	2023-10-28_11-15-02	25	X	3007.25	974.75	3032.0	972.0
bumblebox-01_2023-10-28_11-15-02	01	2023-10-28_11-15-02	25	X	3142.25	740.75	3128.0	755.0
bumblebox-01_2023-10-28_11-15-02	01	2023-10-28_11-15-02	25	X	1107.5	681.0	1120.0	658.0
bumblebox-01_2023-10-28_11-15-02	01	2023-10-28_11-15-02	25	X	2896.25	573.5	2916.0	573.0
bumblebox-01_2023-10-28_11-15-02	01	2023-10-28_11-15-02	25	X	1867.25	2851.75	1898.5	2812.0
bumblebox-01_2023-10-28_11-15-02	01	2023-10-28_11-15-02	26	X	2785.5	635.75	2802.5	612.0
bumblebox-01_2023-10-28_11-15-02	01	2023-10-28_11-15-02	26	X	1150.0	2488.75	1163.5	2463.0
bumblebox-01_2023-10-28_11-15-02	01	2023-10-28_11-15-02	26	X	2831.5	2451.0	2846.5	2428.5
bumblebox-01_2023-10-28_11-15-02	01	2023-10-28_11-15-02	26	X	2942.5	2398.0	2949.5	2413.0
bumblebox-01_2023-10-28_11-15-02	01	2023-10-28_11-15-02	26	X	2944.25	2341.0	2964.0	2339.5
bumblebox-01_2023-10-28_11-15-02	01	2023-10-28_11-15-02	26	X	3019.5	1641.25	3016.0	1625.5
bumblebox-01_2023-10-28_11-15-02	01	2023-10-28_11-15-02	26	X	2839.0	1080.5	2854.5	1082.5
bumblebox-01_2023-10-28_11-15-02	01	2023-10-28_11-15-02	26	X	3008.0	973.5	3034.5	970.0
bumblebox-01_2023-10-28_11-15-02	01	2023-10-28_11-15-02	26	X	3161.0	683.5	3171.0	698.0
bumblebox-01_2023-10-28_11-15-02	01	2023-10-28_11-15-02	26	X	3063.25	2798.5	3103.5	2799.0
bumblebox-01_2023-10-28_11-15-02	01	2023-10-28_11-15-02	26	X	3089.75	2739.25	3155.0	2737.5
bumblebox-01_2023-10-28_11-15-02	01	2023-10-28_11-15-02	26	X	1193.25	2621.5	1198.5	2630.5
bumblebox-01_2023-10-28_11-15-02	01	2023-10-28_11-15-02	26	X	1050.25	2508.75	1071.5	2508.5
bumblebox-01_2023-10-28_11-15-02	01	2023-10-28_11-15-02	26	X	2941.0	2457.75	2966.0	2457.0
bumblebox-01_2023-10-28_11-15-02	01	2023-10-28_11-15-02	26	X	2329.75	2005.25	2343.5	2000.0
bumblebox-01_2023-10-28_11-15-02	01	2023-10-28_11-15-02	26	X	902.75	1207.5	937.0	1207.5
bumblebox-01_2023-10-28_11-15-02	01	2023-10-28_11-15-02	26	X	1002.25	681.5	1024.5	682.0
bumblebox-01_2023-10-28_11-15-02	01	2023-10-28_11-15-02	26	X	2896.5	573.0	2916.0	572.5
bumblebox-01_2023-10-28_11-15-02	01	2023-10-28_11-15-02	26	X	2997.0	285.25	2988.0	270.0
bumblebox-01_2023-10-28_11-15-02	01	2023-10-28_11-15-02	26	X	2147.75	136.5	2183.0	136.5
bumblebox-01_2023-10-28_11-15-02	01	2023-10-28_11-15-02	27	X	1148.0	2487.25	1162.5	2462.5
bumblebox-01_2023-10-28_11-15-02	01	2023-10-28_11-15-02	27	X	1206.0	2679.75	1231.5	2678.5
bumblebox-01_2023-10-28_11-15-02	01	2023-10-28_11-15-02	27	X	2832.5	2449.25	2843.5	2424.0
bumblebox-01_2023-10-28_11-15-02	01	2023-10-28_11-15-02	27	X	3019.25	1641.25	3016.5	1626.0
bumblebox-01_2023-10-28_11-15-02	01	2023-10-28_11-15-02	27	X	3007.0	974.0	3032.0	971.5
bumblebox-01_2023-10-28_11-15-02	01	2023-10-28_11-15-02	27	X	3063.5	2798.75	3102.0	2799.0
bumblebox-01_2023-10-28_11-15-02	01	2023-10-28_11-15-02	27	X	3090.5	2738.25	3158.5	2737.5
bumblebox-01_2023-10-28_11-15-02	01	2023-10-28_11-15-02	27	X	1050.25	2508.25	1072.0	2507.5
bumblebox-01_2023-10-28_11-15-02	01	2023-10-28_11-15-02	27	X	932.75	1755.5	949.5	1755.0
bumblebox-01_2023-10-28_11-15-02	01	2023-10-28_11-15-02	27	X	3174.5	1379.0	3227.5	1380.5
bumblebox-01_2023-10-28_11-15-02	01	2023-10-28_11-15-02	27	X	896.0	1034.25	900.5	1046.5
bumblebox-01_2023-10-28_11-15-02	01	2023-10-28_11-15-02	27	X	3160.5	683.0	3171.5	697.5
bumblebox-01_2023-10-28_11-15-02	01	2023-10-28_11-15-02	27	X	1108.0	681.5	1115.5	655.5
bumblebox-01_2023-10-28_11-15-02	01	2023-10-28_11-15-02	27	X	2563.0	421.75	2625.0	420.0
bumblebox-01_2023-10-28_11-15-02	01	2023-10-28_11-15-02	27	X	2997.0	286.0	2988.0	271.0
bumblebox-01_2023-10-28_11-15-02	01	2023-10-28_11-15-02	27	X	2132.5	194.75	2152.5	196.0
bumblebox-01_2023-10-28_11-15-02	01	2023-10-28_11-15-02	27	X	588.75	65.5	602.5	63.5
bumblebox-01_2023-10-28_11-15-02	01	2023-10-28_11-15-02	28	X	1908.75	1839.5	1907.5	1814.0
bumblebox-01_2023-10-28_11-15-02	01	2023-10-28_11-15-02	28	X	1715.25	1676.75	1711.0	1661.0
bumblebox-01_2023-10-28_11-15-02	01	2023-10-28_11-15-02	28	X	2785.5	633.75	2803.5	613.5
bumblebox-01_2023-10-28_11-15-02	01	2023-10-28_11-15-02	28	X	1149.0	2486.0	1166.5	2465.0
bumblebox-01_2023-10-28_11-15-02	01	2023-10-28_11-15-02	28	X	2828.75	2450.0	2847.5	2427.5
bumblebox-01_2023-10-28_11-15-02	01	2023-10-28_11-15-02	28	X	3020.0	1641.5	3017.0	1626.0
bumblebox-01_2023-10-28_11-15-02	01	2023-10-28_11-15-02	28	X	2783.75	634.0	2808.0	621.0
bumblebox-01_2023-10-28_11-15-02	01	2023-10-28_11-15-02	28	X	3064.5	2798.75	3106.0	2797.5
bumblebox-01_2023-10-28_11-15-02	01	2023-10-28_11-15-02	28	X	3090.5	2738.75	3157.0	2736.5
bumblebox-01_2023-10-28_11-15-02	01	2023-10-28_11-15-02	28	X	2483.75	2674.25	2496.5	2676.0
bumblebox-01_2023-10-28_11-15-02	01	2023-10-28_11-15-02	28	X	1050.5	2508.25	1072.0	2508.5
bumblebox-01_2023-10-28_11-15-02	01	2023-10-28_11-15-02	28	X	2941.75	2457.75	2967.5	2457.0
bumblebox-01_2023-10-28_11-15-02	01	2023-10-28_11-15-02	28	X	2898.25	2342.25	2917.5	2342.5
bumblebox-01_2023-10-28_11-15-02	01	2023-10-28_11-15-02	28	X	3175.5	1378.5	3229.0	1379.5
bumblebox-01_2023-10-28_11-15-02	01	2023-10-28_11-15-02	28	X	1603.75	1146.75	1653.5	1148.5
bumblebox-01_2023-10-28_11-15-02	01	2023-10-28_11-15-02	28	X	3173.0	1087.75	3182.5	1102.0
bumblebox-01_2023-10-28_11-15-02	01	2023-10-28_11-15-02	28	X	3007.25	974.25	3032.5	971.5
bumblebox-01_2023-10-28_11-15-02	01	2023-10-28_11-15-02	28	X	1107.0	680.75	1124.5	661.0
bumblebox-01_2023-10-28_11-15-02	01	2023-10-28_11-15-02	28	X	2996.75	285.75	2986.5	270.5
bumblebox-01_2023-10-28_11-15-02	01	2023-10-28_11-15-02	28	X	2133.75	194.5	2152.5	196.0
bumblebox-01_2023-10-28_11-15-02	01	2023-10-28_11-15-02	28	X	2148.5	136.5	2182.0	137.0
bumblebox-01_2023-10-28_11-15-02	01	2023-10-28_11-15-02	28	X	587.5	64.5	601.0	63.5
bumblebox-01_2023-10-28_11-15-02	01	2023-10-28_11-15-02	29	X	2831.25	2450.25	2840.0	2425.0
bumblebox-01_2023-10-28_11-15-02	01	2023-10-28_11-15-02	29	X	2181.5	1354.25	2183.5	1322.5
bumblebox-01_2023-10-28_11-15-02	01	2023-10-28_11-15-02	29	X	3065.25	2798.25	3106.0	2797.0
bumblebox-01_2023-10-28_11-15-02	01	2023-10-28_11-15-02	29	X	1051.0	2507.75	1072.0	2507.5
bumblebox-01_2023-10-28_11-15-02	01	2023-10-28_11-15-02	29	X	1148.75	2487.25	1161.0	2466.0
bumblebox-01_2023-10-28_11-15-02	01	2023-10-28_11-15-02	29	X	2153.75	1774.75	2172.5	1762.5
bumblebox-01_2023-10-28_11-15-02	01	2023-10-28_11-15-02	29	X	3018.75	1640.5	3015.0	1625.0
bumblebox-01_2023-10-28_11-15-02	01	2023-10-28_11-15-02	29	X	1603.25	1143.0	1653.5	1141.5
bumblebox-01_2023-10-28_11-15-02	01	2023-10-28_11-15-02	29	X	2784.25	635.25	2801.0	612.0
bumblebox-01_2023-10-28_11-15-02	01	2023-10-28_11-15-02	29	X	2996.75	286.25	2989.0	271.5
bumblebox-01_2023-10-28_11-15-02	01	2023-10-28_11-15-02	29	X	1589.0	2845.25	1602.0	2841.5
bumblebox-01_2023-10-28_11-15-02	01	2023-10-28_11-15-02	29	X	2940.5	2457.75	2964.5	2456.5
bumblebox-01_2023-10-28_11-15-02	01	2023-10-28_11-15-02	29	X	2816.5	2170.75	2871.0	2170.5
bumblebox-01_2023-10-28_11-15-02	01	2023-10-28_11-15-02	29	X	2214.75	1480.25	2194.0	1476.0
bumblebox-01_2023-10-28_11-15-02	01	2023-10-28_11-15-02	29	X	3007.0	974.0	3032.0	971.5
bumblebox-01_2023-10-28_11-15-02	01	2023-10-28_11-15-02	29	X	1108.0	682.0	1125.0	661.0
bumblebox-01_2023-10-28_11-15-02	01	2023-10-28_11-15-02	29	X	2560.25	363.25	2564.5	375.5
bumblebox-01_2023-10-28_11-15-02	01	2023-10-28_11-15-02	29	X	1868.0	2851.5	1899.5	2811.5
bumblebox-01_2023-10-28_11-15-02	01	2023-10-28_11-15-02	30	X	1149.25	2489.25	1173.5	2472.5
bumblebox-01_2023-10-28_11-15-02	01	2023-10-28_11-15-02	30	X	2831.0	2451.0	2849.0	2430.5
bumblebox-01_2023-10-28_11-15-02	01	2023-10-28_11-15-02	30	X	1147.0	2487.75	1159.0	2466.5
bumblebox-01_2023-10-28_11-15-02	01	2023-10-28_11-15-02	30	X	2944.75	2398.25	2954.0	2413.5
bumblebox-01_2023-10-28_11-15-02	01	2023-10-28_11-15-02	30	X	2295.5	1658.5	2354.0	1646.0
bumblebox-01_2023-10-28_11-15-02	01	2023-10-28_11-15-02	30	X	3006.75	974.0	3032.0	971.0
bumblebox-01_2023-10-28_11-15-02	01	2023-10-28_11-15-02	30	X	2785.25	635.75	2801.5	611.5
bumblebox-01_2023-10-28_11-15-02	01	2023-10-28_11-15-02	30	X	2992.0	286.25	2983.5	276.0
bumblebox-01_2023-10-28_11-15-02	01	2023-10-28_11-15-02	30	X	2997.25	285.5	2989.0	270.0
bumblebox-01_2023-10-28_11-15-02	01	2023-10-28_11-15-02	30	X	3064.75	2797.25	3104.5	2796.5
bumblebox-01_2023-10-28_11-15-02	01	2023-10-28_11-15-02	30	X	3090.25	2737.75	3157.5	2737.0
bumblebox-01_2023-10-28_11-15-02	01	2023-10-28_11-15-02	30	X	1049.5	2509.0	1072.0	2508.5
bumblebox-01_2023-10-28_11-15-02	01	2023-10-28_11-15-02	30	X	2942.0	2457.5	2967.0	2455.5
bumblebox-01_2023-10-28_11-15-02	01	2023-10-28_11-15-02	30	X	3175.5	1379.5	3229.0	1381.5
bumblebox-01_2023-10-28_11-15-02	01	2023-10-28_11-15-02	30	X	1600.0	1145.75	1648.0	1147.0
bumblebox-01_2023-10-28_11-15-02	01	2023-10-28_11-15-02	30	X	2904.5	1034.25	2920.0	1032.5
bumblebox-01_2023-10-28_11-15-02	01	2023-10-28_11-15-02	30	X	3004.25	744.0	3002.0	728.5
bumblebox-01_2023-10-28_11-15-02	01	2023-10-28_11-15-02	30	X	2897.25	573.0	2917.0	572.5
bumblebox-01_2023-10-28_11-15-02	01	2023-10-28_11-15-02	30	X	856.0	400.0	923.0	399.5
bumblebox-01_2023-10-28_11-15-02	01	2023-10-28_11-15-02	30	X	2133.0	194.75	2152.5	196.0
bumblebox-01_2023-10-28_11-15-02	01	2023-10-28_11-15-02	30	X	2149.0	136.5	2182.0	136.5
bumblebox-01_2023-10-28_11-15-02	01	2023-10-28_11-15-02	31	X	1707.0	1666.0	1704.5	1648.5
bumblebox-01_2023-10-28_11-15-02	01	2023-10-28_11-15-02	31	X	2786.5	637.75	2809.0	621.5
bumblebox-01_2023-10-28_11-15-02	01	2023-10-28_11-15-02	31	X	2937.25	2455.75	2955.5	2457.5
bumblebox-01_2023-10-28_11-15-02	01	2023-10-28_11-15-02	31	X	2941.25	2456.75	2966.5	2455.0
bumblebox-01_2023-10-28_11-15-02	01	2023-10-28_11-15-02	31	X	2831.5	2450.75	2846.0	2428.5
bumblebox-01_2023-10-28_11-15-02	01	2023-10-28_11-15-02	31	X	2943.75	2341.0	2962.5	2341.0
bumblebox-01_2023-10-28_11-15-02	01	2023-10-28_11-15-02	31	X	3019.25	1641.0	3016.0	1625.5
bumblebox-01_2023-10-28_11-15-02	01	2023-10-28_11-15-02	31	X	2310.25	1618.0	2367.5	1604.0
bumblebox-01_2023-10-28_11-15-02	01	2023-10-28_11-15-02	31	X	2760.0	1221.0	2757.0	1211.0
bumblebox-01_2023-10-28_11-15-02	01	2023-10-28_11-15-02	31	X	3007.25	973.75	3032.5	970.5
bumblebox-01_2023-10-28_11-15-02	01	2023-10-28_11-15-02	31	X	2997.0	285.0	2988.5	270.5
bumblebox-01_2023-10-28_11-15-02	01	2023-10-28_11-15-02	31	X	3064.75	2797.5	3106.0	2796.0
bumblebox-01_2023-10-28_11-15-02	01	2023-10-28_11-15-02	31	X	3090.5	2738.0	3157.5	2737.0
bumblebox-01_2023-10-28_11-15-02	01	2023-10-28_11-15-02	31	X	1049.75	2509.0	1072.0	2508.5
bumblebox-01_2023-10-28_11-15-02	01	2023-10-28_11-15-02	31	X	1148.0	2488.0	1163.0	2465.0
bumblebox-01_2023-10-28_11-15-02	01	2023-10-28_11-15-02	31	X	2006.75	1899.25	2021.5	1859.0
bumblebox-01_2023-10-28_11-15-02	01	2023-10-28_11-15-02	31	X	1147.75	1372.5	1116.0	1371.0
bumblebox-01_2023-10-28_11-15-02	01	2023-10-28_11-15-02	31	X	1600.25	1143.25	1646.5	1142.5
bumblebox-01_2023-10-28_11-15-02	01	2023-10-28_11-15-02	31	X	2903.5	1102.5	2932.0	1095.0
bumblebox-01_2023-10-28_11-15-02	01	2023-10-28_11-15-02	31	X	3172.5	1088.25	3182.0	1102.0
bumblebox-01_2023-10-28_11-15-02	01	2023-10-28_11-15-02	31	X	1105.75	679.25	1120.5	661.5
bumblebox-01_2023-10-28_11-15-02	01	2023-10-28_11-15-02	31	X	2784.0	635.5	2801.0	612.0
bumblebox-01_2023-10-28_11-15-02	01	2023-10-28_11-15-02	31	X	591.0	65.25	607.0	61.5
bumblebox-01_2023-10-28_11-15-02	01	2023-10-28_11-15-02	31	X	1862.0	2848.5	1871.0	2797.5
bumblebox-01_2023-10-28_11-15-02	01	2023-10-28_11-15-02	32	X	2232.75	1610.5	2247.0	1565.0
bumblebox-01_2023-10-28_11-15-02	01	2023-10-28_11-15-02	32	X	1149.25	2486.0	1164.0	2461.5
bumblebox-01_2023-10-28_11-15-02	01	2023-10-28_11-15-02	32	X	2831.0	2449.0	2846.5	2428.0
bumblebox-01_2023-10-28_11-15-02	01	2023-10-28_11-15-02	32	X	2944.25	2398.5	2952.0	2413.0
bumblebox-01_2023-10-28_11-15-02	01	2023-10-28_11-15-02	32	X	1759.5	1335.75	1803.5	1310.0
bumblebox-01_2023-10-28_11-15-02	01	2023-10-28_11-15-02	32	X	1779.75	1353.25	1825.5	1286.0
bumblebox-01_2023-10-28_11-15-02	01	2023-10-28_11-15-02	32	X	3006.75	974.5	3032.0	972.0
bumblebox-01_2023-10-28_11-15-02	01	2023-10-28_11-15-02	32	X	3161.25	683.0	3171.5	697.5
bumblebox-01_2023-10-28_11-15-02	01	2023-10-28_11-15-02	32	X	1478.5	2989.75	1493.0	2992.0
bumblebox-01_2023-10-28_11-15-02	01	2023-10-28_11-15-02	32	X	3064.25	2798.25	3103.5	2798.5
bumblebox-01_2023-10-28_11-15-02	01	2023-10-28_11-15-02	32	X	3089.75	2738.0	3158.0	2736.5
bumblebox-01_2023-10-28_11-15-02	01	2023-10-28_11-15-02	32	X	1050.0	2508.25	1071.5	2508.0
bumblebox-01_2023-10-28_11-15-02	01	2023-10-28_11-15-02	32	X	2940.25	2457.75	2964.5	2457.5
bumblebox-01_2023-10-28_11-15-02	01	2023-10-28_11-15-02	32	X	2898.25	2342.75	2917.5	2342.5
bumblebox-01_2023-10-28_11-15-02	01	2023-10-28_11-15-02	32	X	2930.5	1993.5	2928.0	1979.0
bumblebox-01_2023-10-28_11-15-02	01	2023-10-28_11-15-02	32	X	3175.0	1379.25	3230.5	1381.0
bumblebox-01_2023-10-28_11-15-02	01	2023-10-28_11-15-02	32	X	1598.0	1142.5	1643.5	1140.0
bumblebox-01_2023-10-28_11-15-02	01	2023-10-28_11-15-02	32	X	1109.25	683.25	1119.5	657.5
bumblebox-01_2023-10-28_11-15-02	01	2023-10-28_11-15-02	32	X	2787.0	634.25	2796.0	612.5
bumblebox-01_2023-10-28_11-15-02	01	2023-10-28_11-15-02	32	X	2895.5	573.0	2915.0	573.0
bumblebox-01_2023-10-28_11-15-02	01	2023-10-28_11-15-02	32	X	2997.0	286.25	2988.5	271.0
bumblebox-01_2023-10-28_11-15-02	01	2023-10-28_11-15-02	33	X	1147.25	2488.75	1160.5	2467.5
bumblebox-01_2023-10-28_11-15-02	01	2023-10-28_11-15-02	33	X	1146.5	2487.25	1154.0	2460.0
bumblebox-01_2023-10-28_11-15-02	01	2023-10-28_11-15-02	33	X	1718.25	1686.25	1716.5	1677.0
bumblebox-01_2023-10-28_11-15-02	01	2023-10-28_11-15-02	33	X	1707.25	1127.75	1739.0	1117.5
bumblebox-01_2023-10-28_11-15-02	01	2023-10-28_11-15-02	33	X	2787.75	633.25	2792.5	610.0
bumblebox-01_2023-10-28_11-15-02	01	2023-10-28_11-15-02	33	X	2830.0	2448.5	2844.5	2422.5
bumblebox-01_2023-10-28_11-15-02	01	2023-10-28_11-15-02	33	X	2944.25	2398.0	2939.0	2389.5
bumblebox-01_2023-10-28_11-15-02	01	2023-10-28_11-15-02	33	X	2759.75	1220.0	2757.5	1210.0
bumblebox-01_2023-10-28_11-15-02	01	2023-10-28_11-15-02	33	X	3004.0	745.25	3001.0	730.5
bumblebox-01_2023-10-28_11-15-02	01	2023-10-28_11-15-02	33	X	2786.25	635.75	2801.0	612.0
bumblebox-01_2023-10-28_11-15-02	01	2023-10-28_11-15-02	33	X	2785.75	634.25	2809.0	619.0
bumblebox-01_2023-10-28_11-15-02	01	2023-10-28_11-15-02	33	X	3064.0	2797.0	3104.0	2798.0
bumblebox-01_2023-10-28_11-15-02	01	2023-10-28_11-15-02	33	X	3091.25	2738.75	3159.0	2737.5
bumblebox-01_2023-10-28_11-15-02	01	2023-10-28_11-15-02	33	X	1050.5	2507.75	1072.5	2508.0
bumblebox-01_2023-10-28_11-15-02	01	2023-10-28_11-15-02	33	X	2941.0	2457.5	2966.5	2456.5
bumblebox-01_2023-10-28_11-15-02	01	2023-10-28_11-15-02	33	X	3019.75	1641.25	3016.5	1625.5
bumblebox-01_2023-10-28_11-15-02	01	2023-10-28_11-15-02	33	X	3175.5	1378.75	3230.0	1380.0
bumblebox-01_2023-10-28_11-15-02	01	2023-10-28_11-15-02	33	X	1598.0	1143.5	1643.0	1142.5
bumblebox-01_2023-10-28_11-15-02	01	2023-10-28_11-15-02	33	X	3007.25	974.5	3032.0	972.0
bumblebox-01_2023-10-28_11-15-02	01	2023-10-28_11-15-02	33	X	2903.5	863.0	2925.0	863.0
bumblebox-01_2023-10-28_11-15-02	01	2023-10-28_11-15-02	33	X	3161.0	684.0	3171.0	699.0
bumblebox-01_2023-10-28_11-15-02	01	2023-10-28_11-15-02	33	X	1108.25	682.25	1119.5	657.0
bumblebox-01_2023-10-28_11-15-02	01	2023-10-28_11-15-02	33	X	855.25	399.25	923.0	397.5
bumblebox-01_2023-10-28_11-15-02	01	2023-10-28_11-15-02	33	X	2996.0	285.25	3005.5	300.0
bumblebox-01_2023-10-28_11-15-02	01	2023-10-28_11-15-02	33	X	2133.0	194.0	2112.5	193.0
bumblebox-01_2023-10-28_11-15-02	01	2023-10-28_11-15-02	34	X	1148.75	2486.5	1162.5	2461.5
bumblebox-01_2023-10-28_11-15-02	01	2023-10-28_11-15-02	34	X	2173.5	1579.0	2185.0	1535.0
bumblebox-01_2023-10-28_11-15-02	01	2023-10-28_11-15-02	34	X	2787.75	632.0	2810.0	619.5
bumblebox-01_2023-10-28_11-15-02	01	2023-10-28_11-15-02	34	X	2785.5	634.5	2801.5	612.0
bumblebox-01_2023-10-28_11-15-02	01	2023-10-28_11-15-02	34	X	2829.75	2450.0	2846.0	2428.5
bumblebox-01_2023-10-28_11-15-02	01	2023-10-28_11-15-02	34	X	2013.75	1893.0	2005.0	1830.0
bumblebox-01_2023-10-28_11-15-02	01	2023-10-28_11-15-02	34	X	3019.0	1640.75	3015.5	1625.5
bumblebox-01_2023-10-28_11-15-02	01	2023-10-28_11-15-02	34	X	3064.75	2797.75	3105.5	2796.0
bumblebox-01_2023-10-28_11-15-02	01	2023-10-28_11-15-02	34	X	1050.25	2508.75	1071.5	2508.0
bumblebox-01_2023-10-28_11-15-02	01	2023-10-28_11-15-02	34	X	2941.0	2458.5	2965.5	2457.5
bumblebox-01_2023-10-28_11-15-02	01	2023-10-28_11-15-02	34	X	2930.5	1993.0	2956.0	1992.0
bumblebox-01_2023-10-28_11-15-02	01	2023-10-28_11-15-02	34	X	2760.0	1220.5	2757.5	1210.5
bumblebox-01_2023-10-28_11-15-02	01	2023-10-28_11-15-02	34	X	3172.75	1087.5	3183.0	1101.0
bumblebox-01_2023-10-28_11-15-02	01	2023-10-28_11-15-02	34	X	3008.0	973.75	3034.0	970.5
bumblebox-01_2023-10-28_11-15-02	01	2023-10-28_11-15-02	34	X	1109.0	679.5	1112.5	653.0
bumblebox-01_2023-10-28_11-15-02	01	2023-10-28_11-15-02	34	X	2996.75	285.0	3006.0	299.0
bumblebox-01_2023-10-28_11-15-02	01	2023-10-28_11-15-02	34	X	589.25	65.75	602.0	65.5
bumblebox-01_2023-10-28_11-15-02	01	2023-10-28_11-15-02	35	X	1149.0	2488.75	1154.5	2464.0
bumblebox-01_2023-10-28_11-15-02	01	2023-10-28_11-15-02	35	X	1724.75	1682.0	1715.0	1669.5
bumblebox-01_2023-10-28_11-15-02	01	2023-10-28_11-15-02	35	X	3065.25	2797.5	3105.5	2797.0
bumblebox-01_2023-10-28_11-15-02	01	2023-10-28_11-15-02	35	X	1148.0	2485.5	1164.0	2464.5
bumblebox-01_2023-10-28_11-15-02	01	2023-10-28_11-15-02	35	X	2833.0	2450.25	2846.0	2426.0
bumblebox-01_2023-10-28_11-15-02	01	2023-10-28_11-15-02	35	X	3019.25	1641.25	3016.0	1626.0
bumblebox-01_2023-10-28_11-15-02	01	2023-10-28_11-15-02	35	X	2195.75	1546.75	2221.0	1513.0
bumblebox-01_2023-10-28_11-15-02	01	2023-10-28_11-15-02	35	X	1598.5	1143.0	1645.0	1141.5
bumblebox-01_2023-10-28_11-15-02	01	2023-10-28_11-15-02	35	X	3007.0	974.25	3032.0	971.5
bumblebox-01_2023-10-28_11-15-02	01	2023-10-28_11-15-02	35	X	2932.25	2515.5	2967.0	2515.0
bumblebox-01_2023-10-28_11-15-02	01	2023-10-28_11-15-02	35	X	1049.75	2508.25	1071.5	2507.0
bumblebox-01_2023-10-28_11-15-02	01	2023-10-28_11-15-02	35	X	2942.0	2457.25	2967.0	2457.0
bumblebox-01_2023-10-28_11-15-02	01	2023-10-28_11-15-02	35	X	2816.5	2170.75	2871.5	2170.5
bumblebox-01_2023-10-28_11-15-02	01	2023-10-28_11-15-02	35	X	3174.5	1379.75	3228.0	1382.0
bumblebox-01_2023-10-28_11-15-02	01	2023-10-28_11-15-02	35	X	3172.5	1088.5	3182.5	1103.0
bumblebox-01_2023-10-28_11-15-02	01	2023-10-28_11-15-02	35	X	3162.5	683.25	3172.0	697.5
bumblebox-01_2023-10-28_11-15-02	01	2023-10-28_11-15-02	35	X	1105.75	679.0	1121.0	660.0
bumblebox-01_2023-10-28_11-15-02	01	2023-10-28_11-15-02	35	X	1108.0	681.25	1115.0	655.5
bumblebox-01_2023-10-28_11-15-02	01	2023-10-28_11-15-02	35	X	2787.0	635.5	2799.5	610.5
bumblebox-01_2023-10-28_11-15-02	01	2023-10-28_11-15-02	35	X	2559.5	362.25	2563.5	374.0
bumblebox-01_2023-10-28_11-15-02	01	2023-10-28_11-15-02	35	X	2995.75	286.0	2986.0	270.5
bumblebox-01_2023-10-28_11-15-02	01	2023-10-28_11-15-02	35	X	591.25	66.0	604.5	66.5
bumblebox-01_2023-10-28_11-15-02	01	2023-10-28_11-15-02	36	X	1147.75	2488.5	1161.5	2463.5
bumblebox-01_2023-10-28_11-15-02	01	2023-10-28_11-15-02	36	X	1703.0	1132.0	1735.0	1123.0
bumblebox-01_2023-10-28_11-15-02	01	2023-10-28_11-15-02	36	X	3062.0	2796.25	3101.5	2796.5
bumblebox-01_2023-10-28_11-15-02	01	2023-10-28_11-15-02	36	X	2830.75	2449.75	2846.0	2427.5
bumblebox-01_2023-10-28_11-15-02	01	2023-10-28_11-15-02	36	X	2356.25	2092.75	2352.0	2083.0
bumblebox-01_2023-10-28_11-15-02	01	2023-10-28_11-15-02	36	X	3019.25	1641.0	3016.0	1625.5
bumblebox-01_2023-10-28_11-15-02	01	2023-10-28_11-15-02	36	X	3173.75	1378.75	3227.5	1380.0
bumblebox-01_2023-10-28_11-15-02	01	2023-10-28_11-15-02	36	X	3172.25	1087.75	3182.0	1101.5
bumblebox-01_2023-10-28_11-15-02	01	2023-10-28_11-15-02	36	X	1106.25	684.25	1117.5	661.0
bumblebox-01_2023-10-28_11-15-02	01	2023-10-28_11-15-02	36	X	2784.25	636.5	2799.0	612.5
bumblebox-01_2023-10-28_11-15-02	01	2023-10-28_11-15-02	36	X	3089.75	2738.75	3155.5	2738.5
bumblebox-01_2023-10-28_11-15-02	01	2023-10-28_11-15-02	36	X	1050.75	2508.25	1072.5	2507.0
bumblebox-01_2023-10-28_11-15-02	01	2023-10-28_11-15-02	36	X	2941.0	2457.75	2966.0	2456.5
bumblebox-01_2023-10-28_11-15-02	01	2023-10-28_11-15-02	36	X	2944.0	2342.25	2963.5	2342.5
bumblebox-01_2023-10-28_11-15-02	01	2023-10-28_11-15-02	36	X	1595.0	1142.5	1637.5	1141.0
bumblebox-01_2023-10-28_11-15-02	01	2023-10-28_11-15-02	36	X	3006.75	974.25	3032.0	971.5
bumblebox-01_2023-10-28_11-15-02	01	2023-10-28_11-15-02	36	X	2903.0	863.0	2924.0	863.0
bumblebox-01_2023-10-28_11-15-02	01	2023-10-28_11-15-02	36	X	2997.0	285.5	2987.0	270.5
bumblebox-01_2023-10-28_11-15-02	01	2023-10-28_11-15-02	36	X	2132.25	194.75	2152.0	196.0
bumblebox-01_2023-10-28_11-15-02	01	2023-10-28_11-15-02	37	X	1147.25	2488.25	1160.5	2468.0
bumblebox-01_2023-10-28_11-15-02	01	2023-10-28_11-15-02	37	X	1909.5	1922.0	1911.5	1898.0
bumblebox-01_2023-10-28_11-15-02	01	2023-10-28_11-15-02	37	X	2831.5	2448.5	2845.5	2424.5
bumblebox-01_2023-10-28_11-15-02	01	2023-10-28_11-15-02	37	X	3019.25	1641.0	3016.0	1625.5
bumblebox-01_2023-10-28_11-15-02	01	2023-10-28_11-15-02	37	X	2245.0	1525.5	2281.0	1494.5
bumblebox-01_2023-10-28_11-15-02	01	2023-10-28_11-15-02	37	X	3007.0	974.25	3032.5	971.5
bumblebox-01_2023-10-28_11-15-02	01	2023-10-28_11-15-02	37	X	1107.5	682.75	1119.5	659.0
bumblebox-01_2023-10-28_11-15-02	01	2023-10-28_11-15-02	37	X	1108.0	684.5	1119.5	660.0
bumblebox-01_2023-10-28_11-15-02	01	2023-10-28_11-15-02	37	X	2785.25	635.0	2802.5	611.5
bumblebox-01_2023-10-28_11-15-02	01	2023-10-28_11-15-02	37	X	1478.0	2990.25	1492.5	2992.0
bumblebox-01_2023-10-28_11-15-02	01	2023-10-28_11-15-02	37	X	3064.0	2797.75	3104.5	2797.5
bumblebox-01_2023-10-28_11-15-02	01	2023-10-28_11-15-02	37	X	3090.75	2738.25	3157.0	2737.5
bumblebox-01_2023-10-28_11-15-02	01	2023-10-28_11-15-02	37	X	1050.0	2508.5	1071.5	2508.5
bumblebox-01_2023-10-28_11-15-02	01	2023-10-28_11-15-02	37	X	2941.25	2457.75	2966.5	2456.5
bumblebox-01_2023-10-28_11-15-02	01	2023-10-28_11-15-02	37	X	1593.25	1143.0	1635.5	1142.5
bumblebox-01_2023-10-28_11-15-02	01	2023-10-28_11-15-02	37	X	3172.25	1088.25	3183.0	1102.0
bumblebox-01_2023-10-28_11-15-02	01	2023-10-28_11-15-02	37	X	2903.0	862.5	2924.0	862.0
bumblebox-01_2023-10-28_11-15-02	01	2023-10-28_11-15-02	37	X	1106.25	680.5	1120.5	661.0
bumblebox-01_2023-10-28_11-15-02	01	2023-10-28_11-15-02	37	X	2997.75	286.0	2989.0	271.0
bumblebox-01_2023-10-28_11-15-02	01	2023-10-28_11-15-02	37	X	590.75	66.5	603.5	66.5
bumblebox-01_2023-10-28_11-15-02	01	2023-10-28_11-15-02	38	X	1147.5	2488.0	1149.5	2474.0
bumblebox-01_2023-10-28_11-15-02	01	2023-10-28_11-15-02	38	X	1147.5	2488.25	1161.5	2463.5
bumblebox-01_2023-10-28_11-15-02	01	2023-10-28_11-15-02	38	X	1913.0	1993.5	1915.0	1970.5
bumblebox-01_2023-10-28_11-15-02	01	2023-10-28_11-15-02	38	X	2786.25	635.25	2788.0	609.5
bumblebox-01_2023-10-28_11-15-02	01	2023-10-28_11-15-02	38	X	2944.25	2341.75	2963.5	2341.0
bumblebox-01_2023-10-28_11-15-02	01	2023-10-28_11-15-02	38	X	2760.0	1220.5	2757.5	1210.5
bumblebox-01_2023-10-28_11-15-02	01	2023-10-28_11-15-02	38	X	3007.25	974.25	3033.0	971.5
bumblebox-01_2023-10-28_11-15-02	01	2023-10-28_11-15-02	38	X	1472.75	2991.5	1491.5	2991.0
bumblebox-01_2023-10-28_11-15-02	01	2023-10-28_11-15-02	38	X	3062.25	2797.25	3102.0	2798.5
bumblebox-01_2023-10-28_11-15-02	01	2023-10-28_11-15-02	38	X	3089.75	2738.0	3155.5	2737.0
bumblebox-01_2023-10-28_11-15-02	01	2023-10-28_11-15-02	38	X	1050.25	2508.5	1072.0	2508.5
bumblebox-01_2023-10-28_11-15-02	01	2023-10-28_11-15-02	38	X	2941.25	2458.5	2966.0	2457.5
bumblebox-01_2023-10-28_11-15-02	01	2023-10-28_11-15-02	38	X	2830.75	2450.25	2845.5	2427.5
bumblebox-01_2023-10-28_11-15-02	01	2023-10-28_11-15-02	38	X	3181.25	2041.25	3168.0	2056.0
bumblebox-01_2023-10-28_11-15-02	01	2023-10-28_11-15-02	38	X	3174.75	1379.25	3227.5	1381.0
bumblebox-01_2023-10-28_11-15-02	01	2023-10-28_11-15-02	38	X	2813.25	1203.75	2834.5	1205.0
bumblebox-01_2023-10-28_11-15-02	01	2023-10-28_11-15-02	38	X	2895.75	573.5	2916.0	573.0
bumblebox-01_2023-10-28_11-15-02	01	2023-10-28_11-15-02	38	X	3026.25	342.25	3036.5	356.5
bumblebox-01_2023-10-28_11-15-02	01	2023-10-28_11-15-02	38	X	2997.25	286.25	2988.5	271.5
bumblebox-01_2023-10-28_11-15-02	01	2023-10-28_11-15-02	38	X	589.5	65.75	604.0	64.0
bumblebox-01_2023-10-28_11-15-02	01	2023-10-28_11-15-02	39	X	2235.0	1479.0	2259.0	1485.0
bumblebox-01_2023-10-28_11-15-02	01	2023-10-28_11-15-02	39	X	2785.25	636.0	2800.5	612.5
bumblebox-01_2023-10-28_11-15-02	01	2023-10-28_11-15-02	39	X	1148.0	2488.0	1161.5	2466.5
bumblebox-01_2023-10-28_11-15-02	01	2023-10-28_11-15-02	39	X	2832.0	2451.5	2848.0	2429.5
bumblebox-01_2023-10-28_11-15-02	01	2023-10-28_11-15-02	39	X	2925.5	1875.25	2941.0	1875.0
bumblebox-01_2023-10-28_11-15-02	01	2023-10-28_11-15-02	39	X	1743.5	1688.25	1737.5	1678.5
bumblebox-01_2023-10-28_11-15-02	01	2023-10-28_11-15-02	39	X	3007.0	974.25	3032.5	971.5
bumblebox-01_2023-10-28_11-15-02	01	2023-10-28_11-15-02	39	X	1587.5	2846.75	1600.0	2840.0
bumblebox-01_2023-10-28_11-15-02	01	2023-10-28_11-15-02	39	X	1860.25	2848.5	1869.5	2798.0
bumblebox-01_2023-10-28_11-15-02	01	2023-10-28_11-15-02	39	X	3065.0	2798.25	3105.0	2797.0
bumblebox-01_2023-10-28_11-15-02	01	2023-10-28_11-15-02	39	X	3089.25	2739.5	3155.0	2738.5
bumblebox-01_2023-10-28_11-15-02	01	2023-10-28_11-15-02	39	X	1049.25	2508.5	1071.0	2508.0
bumblebox-01_2023-10-28_11-15-02	01	2023-10-28_11-15-02	39	X	2940.25	2457.25	2965.0	2455.0
bumblebox-01_2023-10-28_11-15-02	01	2023-10-28_11-15-02	39	X	2944.25	2398.25	2953.0	2413.5
bumblebox-01_2023-10-28_11-15-02	01	2023-10-28_11-15-02	39	X	3174.0	1379.0	3227.5	1381.0
bumblebox-01_2023-10-28_11-15-02	01	2023-10-28_11-15-02	39	X	2382.25	1269.0	2421.0	1251.5
bumblebox-01_2023-10-28_11-15-02	01	2023-10-28_11-15-02	39	X	3162.5	683.5	3172.5	698.5
bumblebox-01_2023-10-28_11-15-02	01	2023-10-28_11-15-02	39	X	2787.0	633.5	2808.5	621.5
bumblebox-01_2023-10-28_11-15-02	01	2023-10-28_11-15-02	39	X	2896.75	573.0	2917.0	572.5
bumblebox-01_2023-10-28_11-15-02	01	2023-10-28_11-15-02	39	X	2563.25	421.75	2626.0	420.0
bumblebox-01_2023-10-28_11-15-02	01	2023-10-28_11-15-02	39	X	2997.25	285.5	2987.5	270.5
bumblebox-01_2023-10-28_11-15-02	01	2023-10-28_11-15-02	39	X	2147.5	137.0	2182.5	137.5
bumblebox-01_2023-10-28_11-15-02	01	2023-10-28_11-15-02	39	X	589.75	66.0	603.0	65.0
bumblebox-01_2023-10-28_11-15-02	01	2023-10-28_11-15-02	40	X	1147.0	2488.0	1160.5	2468.0
bumblebox-01_2023-10-28_11-15-02	01	2023-10-28_11-15-02	40	X	2785.0	633.75	2785.5	607.5
bumblebox-01_2023-10-28_11-15-02	01	2023-10-28_11-15-02	40	X	2831.0	2450.5	2848.5	2430.0
bumblebox-01_2023-10-28_11-15-02	01	2023-10-28_11-15-02	40	X	2897.5	2342.25	2917.0	2342.0
bumblebox-01_2023-10-28_11-15-02	01	2023-10-28_11-15-02	40	X	1930.75	2085.5	1944.5	2037.0
bumblebox-01_2023-10-28_11-15-02	01	2023-10-28_11-15-02	40	X	3019.75	1641.75	3016.5	1626.0
bumblebox-01_2023-10-28_11-15-02	01	2023-10-28_11-15-02	40	X	2756.75	1218.25	2750.0	1206.5
bumblebox-01_2023-10-28_11-15-02	01	2023-10-28_11-15-02	40	X	2382.75	1269.25	2421.5	1252.5
bumblebox-01_2023-10-28_11-15-02	01	2023-10-28_11-15-02	40	X	1607.5	1139.25	1661.5	1133.5
bumblebox-01_2023-10-28_11-15-02	01	2023-10-28_11-15-02	40	X	3007.25	973.75	3032.5	971.5
bumblebox-01_2023-10-28_11-15-02	01	2023-10-28_11-15-02	40	X	1108.0	681.25	1122.0	659.5
bumblebox-01_2023-10-28_11-15-02	01	2023-10-28_11-15-02	40	X	2997.75	285.75	2989.5	270.5
bumblebox-01_2023-10-28_11-15-02	01	2023-10-28_11-15-02	40	X	3063.5	2798.0	3104.0	2797.5
bumblebox-01_2023-10-28_11-15-02	01	2023-10-28_11-15-02	40	X	3091.0	2739.5	3159.5	2737.0
bumblebox-01_2023-10-28_11-15-02	01	2023-10-28_11-15-02	40	X	1049.75	2509.25	1072.0	2508.0
bumblebox-01_2023-10-28_11-15-02	01	2023-10-28_11-15-02	40	X	2941.0	2457.75	2965.5	2456.0
bumblebox-01_2023-10-28_11-15-02	01	2023-10-28_11-15-02	40	X	3097.0	2393.5	3101.0	2406.5
bumblebox-01_2023-10-28_11-15-02	01	2023-10-28_11-15-02	40	X	3174.5	1378.75	3227.0	1380.0
bumblebox-01_2023-10-28_11-15-02	01	2023-10-28_11-15-02	40	X	733.75	1154.75	767.5	1156.5
bumblebox-01_2023-10-28_11-15-02	01	2023-10-28_11-15-02	40	X	3160.25	683.5	3171.5	698.0
bumblebox-01_2023-10-28_11-15-02	01	2023-10-28_11-15-02	40	X	2785.5	637.25	2801.0	612.5
bumblebox-01_2023-10-28_11-15-02	01	2023-10-28_11-15-02	40	X	2896.75	573.25	2916.5	575.0
bumblebox-01_2023-10-28_11-15-02	01	2023-10-28_11-15-02	40	X	2563.25	423.5	2626.0	423.0
bumblebox-01_2023-10-28_11-15-02	01	2023-10-28_11-15-02	40	X	2560.0	361.25	2564.0	374.0
bumblebox-01_2023-10-28_11-15-02	01	2023-10-28_11-15-02	40	X	590.0	65.0	603.5	64.5
bumblebox-01_2023-10-28_11-15-02	01	2023-10-28_11-15-02	40	X	1867.25	2852.0	1897.5	2812.0
bumblebox-01_2023-10-28_11-15-02	01	2023-10-28_11-15-02	41	X	1146.25	2488.75	1155.0	2465.5
bumblebox-01_2023-10-28_11-15-02	01	2023-10-28_11-15-02	41	X	2220.75	1464.0	2253.0	1459.5
bumblebox-01_2023-10-28_11-15-02	01	2023-10-28_11-15-02	41	X	2828.75	2449.5	2847.5	2429.0
bumblebox-01_2023-10-28_11-15-02	01	2023-10-28_11-15-02	41	X	3019.5	1641.25	3017.0	1625.5
bumblebox-01_2023-10-28_11-15-02	01	2023-10-28_11-15-02	41	X	2213.5	1468.75	2269.5	1461.0
bumblebox-01_2023-10-28_11-15-02	01	2023-10-28_11-15-02	41	X	2759.5	1220.25	2756.5	1210.0
bumblebox-01_2023-10-28_11-15-02	01	2023-10-28_11-15-02	41	X	3007.75	973.25	3033.0	970.0
bumblebox-01_2023-10-28_11-15-02	01	2023-10-28_11-15-02	41	X	2785.75	635.5	2806.0	617.5
bumblebox-01_2023-10-28_11-15-02	01	2023-10-28_11-15-02	41	X	3063.0	2797.0	3102.0	2798.0
bumblebox-01_2023-10-28_11-15-02	01	2023-10-28_11-15-02	41	X	3090.0	2739.5	3158.0	2737.5
bumblebox-01_2023-10-28_11-15-02	01	2023-10-28_11-15-02	41	X	1050.25	2508.75	1071.0	2508.0
bumblebox-01_2023-10-28_11-15-02	01	2023-10-28_11-15-02	41	X	2941.0	2457.25	2965.5	2455.0
bumblebox-01_2023-10-28_11-15-02	01	2023-10-28_11-15-02	41	X	2195.5	2018.25	2196.0	2009.5
bumblebox-01_2023-10-28_11-15-02	01	2023-10-28_11-15-02	41	X	2003.5	1994.25	1996.5	1943.0
bumblebox-01_2023-10-28_11-15-02	01	2023-10-28_11-15-02	41	X	3207.0	1436.0	3201.0	1428.5
bumblebox-01_2023-10-28_11-15-02	01	2023-10-28_11-15-02	41	X	1838.75	1430.0	1848.5	1421.0
bumblebox-01_2023-10-28_11-15-02	01	2023-10-28_11-15-02	41	X	3004.0	745.25	3001.5	731.0
bumblebox-01_2023-10-28_11-15-02	01	2023-10-28_11-15-02	41	X	3161.0	683.5	3172.0	697.5
bumblebox-01_2023-10-28_11-15-02	01	2023-10-28_11-15-02	41	X	1002.5	681.5	1024.5	682.0
bumblebox-01_2023-10-28_11-15-02	01	2023-10-28_11-15-02	41	X	1106.25	678.75	1116.5	656.5
bumblebox-01_2023-10-28_11-15-02	01	2023-10-28_11-15-02	41	X	2895.5	572.5	2915.0	571.5
bumblebox-01_2023-10-28_11-15-02	01	2023-10-28_11-15-02	41	X	2997.5	286.0	2989.0	271.0
bumblebox-01_2023-10-28_11-15-02	01	2023-10-28_11-15-02	41	X	2148.5	136.25	2183.0	137.0
bumblebox-01_2023-10-28_11-15-02	01	2023-10-28_11-15-02	42	X	1149.0	2488.75	1163.5	2464.5
bumblebox-01_2023-10-28_11-15-02	01	2023-10-28_11-15-02	42	X	1979.75	2007.0	1966.5	1977.5
bumblebox-01_2023-10-28_11-15-02	01	2023-10-28_11-15-02	42	X	3064.0	2797.25	3103.5	2796.0
bumblebox-01_2023-10-28_11-15-02	01	2023-10-28_11-15-02	42	X	1999.0	2171.75	2043.5	2163.5
bumblebox-01_2023-10-28_11-15-02	01	2023-10-28_11-15-02	42	X	3004.25	745.5	3001.0	731.0
bumblebox-01_2023-10-28_11-15-02	01	2023-10-28_11-15-02	42	X	3091.0	2738.5	3159.5	2737.5
bumblebox-01_2023-10-28_11-15-02	01	2023-10-28_11-15-02	42	X	1050.5	2508.75	1071.0	2508.5
bumblebox-01_2023-10-28_11-15-02	01	2023-10-28_11-15-02	42	X	2829.25	2451.25	2835.0	2424.5
bumblebox-01_2023-10-28_11-15-02	01	2023-10-28_11-15-02	42	X	2943.75	2398.0	2952.5	2413.0
bumblebox-01_2023-10-28_11-15-02	01	2023-10-28_11-15-02	42	X	1906.5	2170.75	1911.0	2179.0
bumblebox-01_2023-10-28_11-15-02	01	2023-10-28_11-15-02	42	X	3174.5	1378.5	3227.5	1379.5
bumblebox-01_2023-10-28_11-15-02	01	2023-10-28_11-15-02	42	X	2382.5	1268.75	2421.5	1252.0
bumblebox-01_2023-10-28_11-15-02	01	2023-10-28_11-15-02	42	X	1592.25	1144.25	1633.5	1143.0
bumblebox-01_2023-10-28_11-15-02	01	2023-10-28_11-15-02	42	X	3172.5	1088.5	3182.5	1102.5
bumblebox-01_2023-10-28_11-15-02	01	2023-10-28_11-15-02	42	X	2903.25	862.75	2924.5	862.5
bumblebox-01_2023-10-28_11-15-02	01	2023-10-28_11-15-02	42	X	1108.25	680.75	1130.5	665.5
bumblebox-01_2023-10-28_11-15-02	01	2023-10-28_11-15-02	42	X	2785.0	635.0	2802.0	613.5
bumblebox-01_2023-10-28_11-15-02	01	2023-10-28_11-15-02	42	X	2563.0	423.75	2625.0	422.5
bumblebox-01_2023-10-28_11-15-02	01	2023-10-28_11-15-02	42	X	2997.75	286.0	3006.0	300.5
bumblebox-01_2023-10-28_11-15-02	01	2023-10-28_11-15-02	42	X	591.25	65.75	603.5	66.0
bumblebox-01_2023-10-28_11-15-02	01	2023-10-28_11-15-02	43	X	1146.75	2487.5	1149.5	2475.0
bumblebox-01_2023-10-28_11-15-02	01	2023-10-28_11-15-02	43	X	1149.75	2488.0	1162.5	2464.5
bumblebox-01_2023-10-28_11-15-02	01	2023-10-28_11-15-02	43	X	2017.25	2203.75	2010.0	2137.5
bumblebox-01_2023-10-28_11-15-02	01	2023-10-28_11-15-02	43	X	3064.5	2796.5	3105.0	2797.5
bumblebox-01_2023-10-28_11-15-02	01	2023-10-28_11-15-02	43	X	1050.0	2508.75	1071.5	2508.0
bumblebox-01_2023-10-28_11-15-02	01	2023-10-28_11-15-02	43	X	2831.0	2451.25	2848.0	2431.5
bumblebox-01_2023-10-28_11-15-02	01	2023-10-28_11-15-02	43	X	3019.25	1640.75	3016.5	1625.5
bumblebox-01_2023-10-28_11-15-02	01	2023-10-28_11-15-02	43	X	2204.0	1514.0	2261.0	1501.5
bumblebox-01_2023-10-28_11-15-02	01	2023-10-28_11-15-02	43	X	2203.5	1508.5	2266.0	1502.0
bumblebox-01_2023-10-28_11-15-02	01	2023-10-28_11-15-02	43	X	3008.25	973.5	3034.0	970.0
bumblebox-01_2023-10-28_11-15-02	01	2023-10-28_11-15-02	43	X	1107.0	683.25	1117.0	658.0
bumblebox-01_2023-10-28_11-15-02	01	2023-10-28_11-15-02	43	X	2786.5	635.0	2800.0	610.5
bumblebox-01_2023-10-28_11-15-02	01	2023-10-28_11-15-02	43	X	2998.75	285.75	2991.5	272.0
bumblebox-01_2023-10-28_11-15-02	01	2023-10-28_11-15-02	43	X	1588.0	2848.5	1596.0	2854.5
bumblebox-01_2023-10-28_11-15-02	01	2023-10-28_11-15-02	43	X	3091.0	2737.5	3158.5	2736.0
bumblebox-01_2023-10-28_11-15-02	01	2023-10-28_11-15-02	43	X	2940.5	2458.25	2965.5	2458.0
bumblebox-01_2023-10-28_11-15-02	01	2023-10-28_11-15-02	43	X	2094.25	2226.25	2100.0	2209.0
bumblebox-01_2023-10-28_11-15-02	01	2023-10-28_11-15-02	43	X	3173.0	1380.0	3227.0	1382.0
bumblebox-01_2023-10-28_11-15-02	01	2023-10-28_11-15-02	43	X	3160.75	683.25	3171.0	698.0
bumblebox-01_2023-10-28_11-15-02	01	2023-10-28_11-15-02	43	X	1103.75	681.0	1116.0	682.5
bumblebox-01_2023-10-28_11-15-02	01	2023-10-28_11-15-02	43	X	2896.0	573.0	2916.0	572.5
bumblebox-01_2023-10-28_11-15-02	01	2023-10-28_11-15-02	43	X	2133.75	195.25	2153.0	195.0
bumblebox-01_2023-10-28_11-15-02	01	2023-10-28_11-15-02	43	X	588.75	66.0	602.5	66.5
bumblebox-01_2023-10-28_11-15-02	01	2023-10-28_11-15-02	43	X	1868.75	2847.5	1867.0	2797.0
bumblebox-01_2023-10-28_11-15-02	01	2023-10-28_11-15-02	44	X	2786.5	634.0	2791.0	610.0
bumblebox-01_2023-10-28_11-15-02	01	2023-10-28_11-15-02	44	X	2829.75	2450.5	2847.5	2428.5
bumblebox-01_2023-10-28_11-15-02	01	2023-10-28_11-15-02	44	X	2944.25	2341.5	2963.5	2341.0
bumblebox-01_2023-10-28_11-15-02	01	2023-10-28_11-15-02	44	X	2024.0	2228.0	2038.0	2178.0
bumblebox-01_2023-10-28_11-15-02	01	2023-10-28_11-15-02	44	X	2161.5	1575.0	2212.5	1548.0
bumblebox-01_2023-10-28_11-15-02	01	2023-10-28_11-15-02	44	X	3008.75	976.0	3035.0	975.5
bumblebox-01_2023-10-28_11-15-02	01	2023-10-28_11-15-02	44	X	2903.5	863.0	2925.5	863.5
bumblebox-01_2023-10-28_11-15-02	01	2023-10-28_11-15-02	44	X	1107.0	680.5	1115.0	654.5
bumblebox-01_2023-10-28_11-15-02	01	2023-10-28_11-15-02	44	X	1478.75	2990.5	1493.0	2992.5
bumblebox-01_2023-10-28_11-15-02	01	2023-10-28_11-15-02	44	X	3064.5	2797.25	3106.0	2798.0
bumblebox-01_2023-10-28_11-15-02	01	2023-10-28_11-15-02	44	X	3089.25	2738.5	3155.0	2738.0
bumblebox-01_2023-10-28_11-15-02	01	2023-10-28_11-15-02	44	X	2483.25	2674.25	2496.5	2676.0
bumblebox-01_2023-10-28_11-15-02	01	2023-10-28_11-15-02	44	X	1050.0	2508.25	1071.5	2507.5
bumblebox-01_2023-10-28_11-15-02	01	2023-10-28_11-15-02	44	X	1148.0	2488.0	1161.0	2462.0
bumblebox-01_2023-10-28_11-15-02	01	2023-10-28_11-15-02	44	X	2940.25	2458.0	2965.0	2457.0
bumblebox-01_2023-10-28_11-15-02	01	2023-10-28_11-15-02	44	X	3173.5	1379.25	3229.0	1381.0
bumblebox-01_2023-10-28_11-15-02	01	2023-10-28_11-15-02	44	X	2757.0	1218.5	2751.5	1207.0
bumblebox-01_2023-10-28_11-15-02	01	2023-10-28_11-15-02	44	X	734.25	1155.25	768.5	1157.5
bumblebox-01_2023-10-28_11-15-02	01	2023-10-28_11-15-02	44	X	1601.75	1139.0	1653.0	1132.0
bumblebox-01_2023-10-28_11-15-02	01	2023-10-28_11-15-02	44	X	3172.25	1088.0	3183.0	1102.0
bumblebox-01_2023-10-28_11-15-02	01	2023-10-28_11-15-02	44	X	532.25	852.75	537.5	844.5
bumblebox-01_2023-10-28_11-15-02	01	2023-10-28_11-15-02	44	X	1105.75	679.0	1120.0	661.5
bumblebox-01_2023-10-28_11-15-02	01	2023-10-28_11-15-02	44	X	2996.5	285.5	2987.5	271.0
bumblebox-01_2023-10-28_11-15-02	01	2023-10-28_11-15-02	44	X	2132.25	194.5	2151.5	195.5
bumblebox-01_2023-10-28_11-15-02	01	2023-10-28_11-15-02	44	X	1860.5	2848.25	1869.0	2797.5
bumblebox-01_2023-10-28_11-15-02	01	2023-10-28_11-15-02	45	X	1146.5	2488.25	1169.0	2477.0
bumblebox-01_2023-10-28_11-15-02	01	2023-10-28_11-15-02	45	X	2832.25	2446.5	2843.5	2418.5
bumblebox-01_2023-10-28_11-15-02	01	2023-10-28_11-15-02	45	X	2167.5	1591.25	2222.5	1569.0
bumblebox-01_2023-10-28_11-15-02	01	2023-10-28_11-15-02	45	X	2788.0	632.5	2794.0	609.5
bumblebox-01_2023-10-28_11-15-02	01	2023-10-28_11-15-02	45	X	1149.75	2489.0	1165.0	2465.0
bumblebox-01_2023-10-28_11-15-02	01	2023-10-28_11-15-02	45	X	2941.25	2456.75	2966.5	2454.5
bumblebox-01_2023-10-28_11-15-02	01	2023-10-28_11-15-02	45	X	3019.75	1641.25	3017.0	1626.0
bumblebox-01_2023-10-28_11-15-02	01	2023-10-28_11-15-02	45	X	3004.75	744.5	3009.0	757.5
bumblebox-01_2023-10-28_11-15-02	01	2023-10-28_11-15-02	45	X	3162.0	683.5	3172.0	698.0
bumblebox-01_2023-10-28_11-15-02	01	2023-10-28_11-15-02	45	X	2785.5	635.25	2801.0	611.5
bumblebox-01_2023-10-28_11-15-02	01	2023-10-28_11-15-02	45	X	3065.5	2798.0	3105.5	2797.5
bumblebox-01_2023-10-28_11-15-02	01	2023-10-28_11-15-02	45	X	3090.25	2739.75	3156.5	2737.5
bumblebox-01_2023-10-28_11-15-02	01	2023-10-28_11-15-02	45	X	1049.75	2508.25	1072.0	2508.5
bumblebox-01_2023-10-28_11-15-02	01	2023-10-28_11-15-02	45	X	2942.25	2397.5	2936.0	2383.0
bumblebox-01_2023-10-28_11-15-02	01	2023-10-28_11-15-02	45	X	1743.0	1517.0	1733.0	1500.5
bumblebox-01_2023-10-28_11-15-02	01	2023-10-28_11-15-02	45	X	733.25	1154.5	700.0	1154.0
bumblebox-01_2023-10-28_11-15-02	01	2023-10-28_11-15-02	45	X	3006.25	974.25	3031.0	971.5
bumblebox-01_2023-10-28_11-15-02	01	2023-10-28_11-15-02	45	X	2903.25	863.0	2924.5	863.5
bumblebox-01_2023-10-28_11-15-02	01	2023-10-28_11-15-02	45	X	1109.5	681.0	1121.0	657.0
bumblebox-01_2023-10-28_11-15-02	01	2023-10-28_11-15-02	45	X	2997.75	285.5	2989.0	270.5
bumblebox-01_2023-10-28_11-15-02	01	2023-10-28_11-15-02	46	X	2159.75	1601.25	2211.0	1575.0
bumblebox-01_2023-10-28_11-15-02	01	2023-10-28_11-15-02	46	X	1149.0	2485.75	1173.5	2473.0
bumblebox-01_2023-10-28_11-15-02	01	2023-10-28_11-15-02	46	X	3019.25	1641.0	3016.0	1625.5
bumblebox-01_2023-10-28_11-15-02	01	2023-10-28_11-15-02	46	X	2383.75	1275.75	2424.5	1261.5
bumblebox-01_2023-10-28_11-15-02	01	2023-10-28_11-15-02	46	X	3006.75	974.0	3032.0	971.0
bumblebox-01_2023-10-28_11-15-02	01	2023-10-28_11-15-02	46	X	2903.0	865.0	2919.5	865.5
bumblebox-01_2023-10-28_11-15-02	01	2023-10-28_11-15-02	46	X	2902.5	862.75	2923.0	862.5
bumblebox-01_2023-10-28_11-15-02	01	2023-10-28_11-15-02	46	X	2785.5	635.5	2801.5	612.0
bumblebox-01_2023-10-28_11-15-02	01	2023-10-28_11-15-02	46	X	3063.5	2797.0	3104.5	2797.0
bumblebox-01_2023-10-28_11-15-02	01	2023-10-28_11-15-02	46	X	3091.0	2738.75	3158.0	2736.5
bumblebox-01_2023-10-28_11-15-02	01	2023-10-28_11-15-02	46	X	1050.25	2508.5	1071.5	2508.0
bumblebox-01_2023-10-28_11-15-02	01	2023-10-28_11-15-02	46	X	1150.75	2487.25	1168.5	2466.0
bumblebox-01_2023-10-28_11-15-02	01	2023-10-28_11-15-02	46	X	2941.25	2457.75	2966.5	2456.5
bumblebox-01_2023-10-28_11-15-02	01	2023-10-28_11-15-02	46	X	2081.5	2222.5	2103.0	2221.5
bumblebox-01_2023-10-28_11-15-02	01	2023-10-28_11-15-02	46	X	2757.5	1220.25	2756.5	1210.5
bumblebox-01_2023-10-28_11-15-02	01	2023-10-28_11-15-02	46	X	1596.75	1140.5	1643.0	1135.0
bumblebox-01_2023-10-28_11-15-02	01	2023-10-28_11-15-02	46	X	1107.5	680.75	1121.0	656.5
bumblebox-01_2023-10-28_11-15-02	01	2023-10-28_11-15-02	46	X	2896.5	573.5	2916.0	573.0
bumblebox-01_2023-10-28_11-15-02	01	2023-10-28_11-15-02	46	X	2563.75	422.75	2625.0	422.5
bumblebox-01_2023-10-28_11-15-02	01	2023-10-28_11-15-02	46	X	2997.0	285.25	2988.5	269.5
bumblebox-01_2023-10-28_11-15-02	01	2023-10-28_11-15-02	46	X	1861.0	2848.75	1870.5	2798.5
bumblebox-01_2023-10-28_11-15-02	01	2023-10-28_11-15-02	47	X	3062.5	2796.75	3102.5	2797.0
bumblebox-01_2023-10-28_11-15-02	01	2023-10-28_11-15-02	47	X	1148.25	2488.25	1159.5	2466.5
bumblebox-01_2023-10-28_11-15-02	01	2023-10-28_11-15-02	47	X	2830.5	2451.0	2851.5	2432.0
bumblebox-01_2023-10-28_11-15-02	01	2023-10-28_11-15-02	47	X	2163.75	1600.5	2218.5	1574.5
bumblebox-01_2023-10-28_11-15-02	01	2023-10-28_11-15-02	47	X	3006.5	974.25	3031.5	971.5
bumblebox-01_2023-10-28_11-15-02	01	2023-10-28_11-15-02	47	X	3161.0	683.25	3172.0	698.0
bumblebox-01_2023-10-28_11-15-02	01	2023-10-28_11-15-02	47	X	2785.0	635.5	2801.5	611.5
bumblebox-01_2023-10-28_11-15-02	01	2023-10-28_11-15-02	47	X	2487.5	2673.75	2505.0	2674.0
bumblebox-01_2023-10-28_11-15-02	01	2023-10-28_11-15-02	47	X	2930.75	2515.75	2964.5	2515.5
bumblebox-01_2023-10-28_11-15-02	01	2023-10-28_11-15-02	47	X	1049.75	2508.25	1071.5	2508.0
bumblebox-01_2023-10-28_11-15-02	01	2023-10-28_11-15-02	47	X	2940.75	2457.25	2965.0	2455.5
bumblebox-01_2023-10-28_11-15-02	01	2023-10-28_11-15-02	47	X	2066.5	2223.0	2101.5	2220.5
bumblebox-01_2023-10-28_11-15-02	01	2023-10-28_11-15-02	47	X	2930.5	1992.25	2928.5	1977.0
bumblebox-01_2023-10-28_11-15-02	01	2023-10-28_11-15-02	47	X	3019.25	1641.0	3017.0	1626.0
bumblebox-01_2023-10-28_11-15-02	01	2023-10-28_11-15-02	47	X	3193.5	1496.5	3211.0	1498.0
bumblebox-01_2023-10-28_11-15-02	01	2023-10-28_11-15-02	47	X	3174.0	1379.25	3228.5	1380.5
bumblebox-01_2023-10-28_11-15-02	01	2023-10-28_11-15-02	47	X	2759.5	1220.5	2756.5	1210.5
bumblebox-01_2023-10-28_11-15-02	01	2023-10-28_11-15-02	47	X	1105.75	682.0	1124.5	667.5
bumblebox-01_2023-10-28_11-15-02	01	2023-10-28_11-15-02	47	X	2996.0	285.25	2986.5	270.0
bumblebox-01_2023-10-28_11-15-02	01	2023-10-28_11-15-02	47	X	593.0	63.75	608.5	61.0
bumblebox-01_2023-10-28_11-15-02	01	2023-10-28_11-15-02	48	X	1149.25	2487.0	1165.0	2464.5
bumblebox-01_2023-10-28_11-15-02	01	2023-10-28_11-15-02	48	X	2785.25	635.0	2801.0	610.0
bumblebox-01_2023-10-28_11-15-02	01	2023-10-28_11-15-02	48	X	1473.5	2991.5	1492.0	2991.0
bumblebox-01_2023-10-28_11-15-02	01	2023-10-28_11-15-02	48	X	3063.0	2798.0	3102.0	2797.0
bumblebox-01_2023-10-28_11-15-02	01	2023-10-28_11-15-02	48	X	3019.75	1641.0	3017.0	1625.5
bumblebox-01_2023-10-28_11-15-02	01	2023-10-28_11-15-02	48	X	2140.25	1623.25	2183.0	1580.0
bumblebox-01_2023-10-28_11-15-02	01	2023-10-28_11-15-02	48	X	3007.75	974.0	3032.5	971.0
bumblebox-01_2023-10-28_11-15-02	01	2023-10-28_11-15-02	48	X	3160.0	682.5	3172.0	696.5
bumblebox-01_2023-10-28_11-15-02	01	2023-10-28_11-15-02	48	X	1861.25	2848.5	1870.5	2797.5
bumblebox-01_2023-10-28_11-15-02	01	2023-10-28_11-15-02	48	X	1050.0	2509.25	1071.5	2509.0
bumblebox-01_2023-10-28_11-15-02	01	2023-10-28_11-15-02	48	X	2941.25	2458.5	2966.0	2457.5
bumblebox-01_2023-10-28_11-15-02	01	2023-10-28_11-15-02	48	X	1919.0	2294.75	1939.0	2247.5
bumblebox-01_2023-10-28_11-15-02	01	2023-10-28_11-15-02	48	X	3161.25	1380.75	3228.0	1382.0
bumblebox-01_2023-10-28_11-15-02	01	2023-10-28_11-15-02	48	X	2759.75	1220.75	2757.0	1211.0
bumblebox-01_2023-10-28_11-15-02	01	2023-10-28_11-15-02	48	X	3172.75	1088.0	3183.0	1102.5
bumblebox-01_2023-10-28_11-15-02	01	2023-10-28_11-15-02	48	X	3004.5	745.25	3001.5	730.5
bumblebox-01_2023-10-28_11-15-02	01	2023-10-28_11-15-02	48	X	2879.0	629.5	2882.5	615.0
bumblebox-01_2023-10-28_11-15-02	01	2023-10-28_11-15-02	48	X	2895.75	574.0	2915.5	573.5
bumblebox-01_2023-10-28_11-15-02	01	2023-10-28_11-15-02	48	X	2996.75	285.75	2988.0	270.5
bumblebox-01_2023-10-28_11-15-02	01	2023-10-28_11-15-02	48	X	2133.75	194.5	2152.5	196.0
bumblebox-01_2023-10-28_11-15-02	01	2023-10-28_11-15-02	49	X	1147.0	2489.0	1157.5	2464.0
bumblebox-01_2023-10-28_11-15-02	01	2023-10-28_11-15-02	49	X	2785.5	635.75	2801.0	612.5
bumblebox-01_2023-10-28_11-15-02	01	2023-10-28_11-15-02	49	X	2833.0	2449.75	2847.5	2429.5
bumblebox-01_2023-10-28_11-15-02	01	2023-10-28_11-15-02	49	X	3094.75	2392.25	3171.5	2390.5
bumblebox-01_2023-10-28_11-15-02	01	2023-10-28_11-15-02	49	X	1964.75	2286.0	1968.0	2230.5
bumblebox-01_2023-10-28_11-15-02	01	2023-10-28_11-15-02	49	X	3007.25	974.5	3032.5	971.5
bumblebox-01_2023-10-28_11-15-02	01	2023-10-28_11-15-02	49	X	2997.0	286.5	2988.0	271.5
bumblebox-01_2023-10-28_11-15-02	01	2023-10-28_11-15-02	49	X	1475.75	2991.25	1492.5	2992.5
bumblebox-01_2023-10-28_11-15-02	01	2023-10-28_11-15-02	49	X	3063.75	2796.25	3103.5	2796.5
bumblebox-01_2023-10-28_11-15-02	01	2023-10-28_11-15-02	49	X	1050.5	2507.5	1072.0	2506.0
bumblebox-01_2023-10-28_11-15-02	01	2023-10-28_11-15-02	49	X	2941.75	2457.25	2967.5	2456.0
bumblebox-01_2023-10-28_11-15-02	01	2023-10-28_11-15-02	49	X	2944.25	2398.0	2952.5	2412.5
bumblebox-01_2023-10-28_11-15-02	01	2023-10-28_11-15-02	49	X	2113.25	1677.0	2157.0	1673.5
bumblebox-01_2023-10-28_11-15-02	01	2023-10-28_11-15-02	49	X	3174.75	1379.75	3228.0	1382.5
bumblebox-01_2023-10-28_11-15-02	01	2023-10-28_11-15-02	49	X	1588.75	1143.0	1626.5	1142.5
bumblebox-01_2023-10-28_11-15-02	01	2023-10-28_11-15-02	49	X	3173.0	1087.75	3182.5	1102.5
bumblebox-01_2023-10-28_11-15-02	01	2023-10-28_11-15-02	49	X	1108.25	679.25	1120.5	655.5
bumblebox-01_2023-10-28_11-15-02	01	2023-10-28_11-15-02	49	X	2564.0	422.75	2625.0	422.0
bumblebox-01_2023-10-28_11-15-02	01	2023-10-28_11-15-02	49	X	2147.75	136.75	2182.5	137.0
bumblebox-01_2023-10-28_11-15-02	01	2023-10-28_11-15-02	49	X	590.5	64.75	602.5	64.0
bumblebox-01_2023-10-28_11-15-02	01	2023-10-28_11-15-02	50	X	1148.0	2489.0	1154.0	2464.5
bumblebox-01_2023-10-28_11-15-02	01	2023-10-28_11-15-02	50	X	2830.0	2448.0	2846.0	2424.0
bumblebox-01_2023-10-28_11-15-02	01	2023-10-28_11-15-02	50	X	1695.0	1124.0	1728.0	1117.5
bumblebox-01_2023-10-28_11-15-02	01	2023-10-28_11-15-02	50	X	1951.75	2289.75	1962.5	2240.0
bumblebox-01_2023-10-28_11-15-02	01	2023-10-28_11-15-02	50	X	2238.25	1715.0	2285.0	1707.0
bumblebox-01_2023-10-28_11-15-02	01	2023-10-28_11-15-02	50	X	2758.0	1220.75	2756.5	1211.0
bumblebox-01_2023-10-28_11-15-02	01	2023-10-28_11-15-02	50	X	1592.75	1145.25	1597.5	1163.0
bumblebox-01_2023-10-28_11-15-02	01	2023-10-28_11-15-02	50	X	3171.75	1089.5	3181.5	1104.5
bumblebox-01_2023-10-28_11-15-02	01	2023-10-28_11-15-02	50	X	904.0	801.5	922.5	801.5
bumblebox-01_2023-10-28_11-15-02	01	2023-10-28_11-15-02	50	X	3004.25	743.75	3000.5	730.0
bumblebox-01_2023-10-28_11-15-02	01	2023-10-28_11-15-02	50	X	2784.25	635.0	2801.5	612.0
bumblebox-01_2023-10-28_11-15-02	01	2023-10-28_11-15-02	50	X	2997.5	286.25	2990.0	271.0
bumblebox-01_2023-10-28_11-15-02	01	2023-10-28_11-15-02	50	X	3063.25	2796.5	3102.5	2797.0
bumblebox-01_2023-10-28_11-15-02	01	2023-10-28_11-15-02	50	X	3089.25	2739.25	3156.0	2737.0
bumblebox-01_2023-10-28_11-15-02	01	2023-10-28_11-15-02	50	X	2891.0	2632.25	2965.0	2632.0
bumblebox-01_2023-10-28_11-15-02	01	2023-10-28_11-15-02	50	X	1050.0	2509.0	1071.5	2508.0
bumblebox-01_2023-10-28_11-15-02	01	2023-10-28_11-15-02	50	X	2940.25	2458.0	2964.5	2457.5
bumblebox-01_2023-10-28_11-15-02	01	2023-10-28_11-15-02	50	X	3174.25	1379.5	3227.5	1382.0
bumblebox-01_2023-10-28_11-15-02	01	2023-10-28_11-15-02	50	X	3007.25	974.5	3032.0	972.0
bumblebox-01_2023-10-28_11-15-02	01	2023-10-28_11-15-02	50	X	3160.0	683.0	3172.5	697.5
bumblebox-01_2023-10-28_11-15-02	01	2023-10-28_11-15-02	50	X	1106.25	680.0	1121.5	661.5
bumblebox-01_2023-10-28_11-15-02	01	2023-10-28_11-15-02	50	X	1106.75	679.75	1118.0	656.0
bumblebox-01_2023-10-28_11-15-02	01	2023-10-28_11-15-02	50	X	2896.0	573.75	2916.0	574.0
bumblebox-01_2023-10-28_11-15-02	01	2023-10-28_11-15-02	50	X	2564.25	422.75	2626.5	422.0
bumblebox-01_2023-10-28_11-15-02	01	2023-10-28_11-15-02	51	X	1148.25	2488.0	1160.5	2464.5
bumblebox-01_2023-10-28_11-15-02	01	2023-10-28_11-15-02	51	X	3057.5	2796.5	3087.0	2799.0
bumblebox-01_2023-10-28_11-15-02	01	2023-10-28_11-15-02	51	X	3063.75	2797.25	3105.5	2797.5
bumblebox-01_2023-10-28_11-15-02	01	2023-10-28_11-15-02	51	X	2931.5	2515.0	2966.0	2514.5
bumblebox-01_2023-10-28_11-15-02	01	2023-10-28_11-15-02	51	X	2830.75	2452.5	2846.5	2430.0
bumblebox-01_2023-10-28_11-15-02	01	2023-10-28_11-15-02	51	X	2897.75	2343.0	2916.5	2343.5
bumblebox-01_2023-10-28_11-15-02	01	2023-10-28_11-15-02	51	X	902.0	1207.5	935.0	1207.0
bumblebox-01_2023-10-28_11-15-02	01	2023-10-28_11-15-02	51	X	3006.5	974.0	3031.5	971.0
bumblebox-01_2023-10-28_11-15-02	01	2023-10-28_11-15-02	51	X	1109.25	681.0	1116.5	654.5
bumblebox-01_2023-10-28_11-15-02	01	2023-10-28_11-15-02	51	X	2785.0	637.25	2800.5	612.5
bumblebox-01_2023-10-28_11-15-02	01	2023-10-28_11-15-02	51	X	2996.5	285.25	3006.5	300.0
bumblebox-01_2023-10-28_11-15-02	01	2023-10-28_11-15-02	51	X	3089.75	2738.0	3156.0	2738.0
bumblebox-01_2023-10-28_11-15-02	01	2023-10-28_11-15-02	51	X	1050.0	2509.0	1071.5	2509.0
bumblebox-01_2023-10-28_11-15-02	01	2023-10-28_11-15-02	51	X	1148.5	2490.5	1171.5	2474.0
bumblebox-01_2023-10-28_11-15-02	01	2023-10-28_11-15-02	51	X	3097.0	2393.0	3100.5	2406.5
bumblebox-01_2023-10-28_11-15-02	01	2023-10-28_11-15-02	51	X	2817.0	2169.25	2871.0	2170.0
bumblebox-01_2023-10-28_11-15-02	01	2023-10-28_11-15-02	51	X	2930.5	1992.25	2928.0	1977.0
bumblebox-01_2023-10-28_11-15-02	01	2023-10-28_11-15-02	51	X	3020.0	1641.75	3017.0	1626.5
bumblebox-01_2023-10-28_11-15-02	01	2023-10-28_11-15-02	51	X	3174.0	1379.25	3226.5	1380.5
bumblebox-01_2023-10-28_11-15-02	01	2023-10-28_11-15-02	51	X	2759.5	1220.75	2756.5	1211.0
bumblebox-01_2023-10-28_11-15-02	01	2023-10-28_11-15-02	51	X	2896.75	573.0	2916.5	573.0
bumblebox-01_2023-10-28_11-15-02	01	2023-10-28_11-15-02	51	X	589.0	66.25	601.5	65.5
