## Supplementary material for "The BumbleBox: An open-source platform for quantifying behavior in bumblebee colonies": Sample BumbleBox Data Output: bumblebox-01_2023-10-28_11-15-02_pairwise_distance.csv

	frame	ID	0	1	4	6	9	11	12	15	2	5	3	7	8
0	0	0		743.396596709993	884.8193318412522	743.0385252461679	1569.1335586877237	1148.3644891758017	850.698573232611	541.9776863488016
1	0	1	743.396596709993		939.9235341239201	426.5	1847.8992464417533	469.0911425298926	819.4435993404305	730.3663892184525
2	0	4	884.8193318412522	939.9235341239201		527.9455464344784	916.2819571507451	1382.4511745446925	132.58511417199142	344.4521918931566
3	0	6	743.0385252461679	426.5	527.9455464344784		1444.0507695368608	854.6796183366022	400.5440830919863	420.1768228972179
4	0	9	1569.1335586877237	1847.8992464417533	916.2819571507451	1444.0507695368608		2297.9688041833815	1046.2977886338097	1151.0789775250003
5	0	11	1148.3644891758017	469.0911425298926	1382.4511745446925	854.6796183366022	2297.9688041833815		1254.9199426656667	1198.5075354373039
6	0	12	850.698573232611	819.4435993404305	132.58511417199142	400.5440830919863	1046.2977886338097	1254.9199426656667		316.05873662976
7	0	15	541.9776863488016	730.3663892184525	344.4521918931566	420.1768228972179	1151.0789775250003	1198.5075354373039	316.05873662976
8	1	0		673.7800549882728		714.2148223748931	1563.931843943335	1141.304571532069	827.9194556235528		1378.0682357924081
9	1	1	673.7800549882728			419.235166702413	1842.4696062622038	495.41655452760153	772.9625233476718		1624.954537825597
10	1	2	1378.0682357924081	1624.954537825597		1242.2047435910072	221.11196258909195	2063.554533444658	886.328839934705
11	1	6	714.2148223748931	419.235166702413			1462.8305182077656	821.3954970049447	363.2995492702957		1242.2047435910072
12	1	9	1563.931843943335	1842.4696062622038		1462.8305182077656		2284.2240613608815	1107.4403200624402		221.11196258909195
13	1	11	1141.304571532069	495.41655452760153		821.3954970049447	2284.2240613608815		1180.425770643796		2063.554533444658
14	1	12	827.9194556235528	772.9625233476718		363.2995492702957	1107.4403200624402	1180.425770643796			886.328839934705
15	2	0		667.5569732240087		569.7605308372983	1553.8842661215153	1148.7034266946364	862.3478488985753	491.82682419729815
16	2	1	667.5569732240087			322.16183821179067	1847.1559219513658	499.4353061208228	764.3242930850753	697.2478486879684
17	2	6	569.7605308372983	322.16183821179067			1526.0944433422198	779.062978840607	461.2869226414293	398.4765520077687
18	2	9	1553.8842661215153	1847.1559219513658		1526.0944433422198		2279.7397055365773	1155.388300529307	1174.1759078179043
19	2	11	1148.7034266946364	499.4353061208228		779.062978840607	2279.7397055365773		1136.2836353657478	1175.986314758807
20	2	12	862.3478488985753	764.3242930850753		461.2869226414293	1155.388300529307	1136.2836353657478		402.4140436167704
21	2	15	491.82682419729815	697.2478486879684		398.4765520077687	1174.1759078179043	1175.986314758807	402.4140436167704
22	3	0		684.629553116136		706.0085427953404	1531.31450884526	1159.470407125598	813.5143283925613	484.4226589456773	1378.7089069125504	365.28456373079877
23	3	1	684.629553116136			335.44718287682787	1835.0316754759303	495.025251881154	713.307656274626	677.7647545424592	1636.5980340327922	564.6700917349882
24	3	2	1378.7089069125504	1636.5980340327922		1335.420275606148	213.57229455151713	2062.929500734332	965.0396688737723	995.273863064835		1143.9901933583171
25	3	5	365.28456373079877	564.6700917349882		418.26456938162954	1325.3070634762346	1055.0942197263712	448.26289719315383	152.13891678331353	1143.9901933583171
26	3	6	706.0085427953404	335.44718287682787			1540.6225405659882	730.106370674849	384.7130424095341	461.94426070685194	1335.420275606148	418.26456938162954
27	3	9	1531.31450884526	1835.0316754759303		1540.6225405659882		2269.7260297225303	1174.7421259578632	1180.3078253150743	213.57229455151713	1325.3070634762346
28	3	11	1159.470407125598	495.025251881154		730.106370674849	2269.7260297225303		1100.5886209206417	1155.1630025671702	2062.929500734332	1055.0942197263712
29	3	12	813.5143283925613	713.307656274626		384.7130424095341	1174.7421259578632	1100.5886209206417		355.6910527409988	965.0396688737723	448.26289719315383
30	3	15	484.4226589456773	677.7647545424592		461.94426070685194	1180.3078253150743	1155.1630025671702	355.6910527409988		995.273863064835	152.13891678331353
31	4	0		666.2594277006517			1577.654449649859	1151.9128113707218	816.8280877883669		1376.457863503275
32	4	1	666.2594277006517				1853.9195809149867	505.8875863272393	732.9415051694098		1630.8958044583965
33	4	2	1376.457863503275	1630.8958044583965			223.5185954232891	2067.097754098727	942.5500649832878
34	4	9	1577.654449649859	1853.9195809149867				2290.1405115188895	1164.4852135171145		223.5185954232891
35	4	11	1151.9128113707218	505.8875863272393			2290.1405115188895		1128.061390173425		2067.097754098727
36	4	12	816.8280877883669	732.9415051694098			1164.4852135171145	1128.061390173425			942.5500649832878
37	5	0		670.8331573498734		675.5614794376601	1634.1205968348847	1156.889390780294	785.4079354068177
38	5	1	670.8331573498734			215.50014501155215	1912.3711067677216	506.6819145183692	735.0078230876186
39	5	6	675.5614794376601	215.50014501155215			1721.4382250025703	641.2765589041908	528.8473905579946
40	5	9	1634.1205968348847	1912.3711067677216		1721.4382250025703		2348.564681353273	1202.3552927483622
41	5	11	1156.889390780294	506.6819145183692		641.2765589041908	2348.564681353273		1146.226117526555
42	5	12	785.4079354068177	735.0078230876186		528.8473905579946	1202.3552927483622	1146.226117526555
43	6	0		651.2807094486984		669.4719000824456		1135.757594075426	778.9387812915724	480.7807452467289
44	6	1	651.2807094486984			272.25		505.13612026858664	762.0623744156379	665.5905742271295
45	6	6	669.4719000824456	272.25				683.204810067962	505.0346522764552	485.55174801456536
46	6	11	1135.757594075426	505.13612026858664		683.204810067962			1176.944269071395	1151.605211216066
47	6	12	778.9387812915724	762.0623744156379		505.0346522764552		1176.944269071395		306.1805023184853
48	6	15	480.7807452467289	665.5905742271295		485.55174801456536		1151.605211216066	306.1805023184853
49	7	0		627.7038513503004		628.8531724496586		1115.2700345656203	775.094349095644	436.80265853128685
50	7	1	627.7038513503004			274.5929942660592		508.0778729683079	780.9517430673934	648.3583596283771
51	7	6	628.8531724496586	274.5929942660592				700.6263715419225	515.3657075320398	462.3073923267938
52	7	11	1115.2700345656203	508.0778729683079		700.6263715419225			1200.3853547923684	1142.3175182496327
53	7	12	775.094349095644	780.9517430673934		515.3657075320398		1200.3853547923684		343.46515471005205
54	7	15	436.80265853128685	648.3583596283771		462.3073923267938		1142.3175182496327	343.46515471005205
55	8	0				558.4585929144613		1105.7556805189834	761.078387881301
56	8	6	558.4585929144613					733.2943644949141	513.3325554647786
57	8	11	1105.7556805189834			733.2943644949141			1212.06757753023
58	8	12	761.078387881301			513.3325554647786		1212.06757753023
59	9	0		616.517842401986		566.6838845423434		1099.695923880779	787.0624578138637
60	9	1	616.517842401986			374.89015057747247		506.0485401619098	789.7702593159609
61	9	6	566.6838845423434	374.89015057747247				826.0441876800538	415.4654769051214
62	9	11	1099.695923880779	506.0485401619098		826.0441876800538			1208.2812431300918
63	9	12	787.0624578138637	789.7702593159609		415.4654769051214		1208.2812431300918
64	10	0		615.352592015342		604.7545473165126		1100.3985641575512	810.1913739975266	493.7456961837743
65	10	1	615.352592015342			394.00063451725555		509.2522091262835	780.0657824824775	667.8391460524009
66	10	6	604.7545473165126	394.00063451725555				833.328304151491	386.06751352580807	350.7892886049972
67	10	11	1100.3985641575512	509.2522091262835		833.328304151491			1191.8630636528678	1157.552725580999
68	10	12	810.1913739975266	780.0657824824775		386.06751352580807		1191.8630636528678		329.88066023942656
69	10	15	493.7456961837743	667.8391460524009		350.7892886049972		1157.552725580999	329.88066023942656
70	11	0		608.4408866110166		676.3901425952333		1094.2587959436287	847.0502493949223	461.07713562916996
71	11	1	608.4408866110166			438.68703251862826		511.93847286563647	743.3233229893974	597.3381056822008
72	11	6	676.3901425952333	438.68703251862826				848.5840043861303	305.138083496636	336.43015619887586
73	11	11	1094.2587959436287	511.93847286563647		848.5840043861303			1132.7771460000417	1092.41581483426
74	11	12	847.0502493949223	743.3233229893974		305.138083496636		1132.7771460000417		394.59662948383124
75	11	15	461.07713562916996	597.3381056822008		336.43015619887586		1092.41581483426	394.59662948383124
76	12	0				775.2689855785538		1083.5615176352471	845.5046569948624	427.2710644310003
77	12	6	775.2689855785538					835.2538910415204	274.0805082452964	369.1193065934103
78	12	11	1083.5615176352471			835.2538910415204			1109.3316963379348	963.0436776179988
79	12	12	845.5046569948624			274.0805082452964		1109.3316963379348		423.8476288715085
80	12	15	427.2710644310003			369.1193065934103		963.0436776179988	423.8476288715085
81	13	0		593.9945812042396				1081.765801825885	778.3907277196973	433.06177388451175
82	13	1	593.9945812042396					514.1111869041559	670.8003149224066	435.76405599819725
83	13	11	1081.765801825885	514.1111869041559					1073.3793015518793	933.2010769389414
84	13	12	778.3907277196973	670.8003149224066				1073.3793015518793		358.6364802972503
85	13	15	433.06177388451175	435.76405599819725				933.2010769389414	358.6364802972503
86	14	0		593.6939447223629				1080.1208555064568	746.6460423118842	404.50463532572775
87	14	1	593.6939447223629					512.7385420465288	652.3814547486769	467.6799119055682
88	14	11	1080.1208555064568	512.7385420465288					1064.4921911409215	968.8065144805747
89	14	12	746.6460423118842	652.3814547486769				1064.4921911409215		345.6693687615378
90	14	15	404.50463532572775	467.6799119055682				968.8065144805747	345.6693687615378
91	15	0		588.0434188901361				1076.4944553967753	722.8236731734787	474.30541320967444			309.1641958571529
92	15	1	588.0434188901361					514.6673683069483	631.5988639951785	393.80682129694			852.2123048278521
93	15	3	309.1641958571529	852.2123048278521				1296.6318145487562	1021.2501223990134	783.1383179234688
94	15	11	1076.4944553967753	514.6673683069483					1050.2564567761533	881.326592416228			1296.6318145487562
95	15	12	722.8236731734787	631.5988639951785				1050.2564567761533		289.9832969327716			1021.2501223990134
96	15	15	474.30541320967444	393.80682129694				881.326592416228	289.9832969327716				783.1383179234688
97	16	0		603.2620181148486	702.8290154795831			1095.0311068640926	749.8825324675859	496.51592371242236			291.78866496147515
98	16	1	603.2620181148486		838.6996259090616			518.0562831391971	611.8849973647009	356.2872787512908			842.7247845530592
99	16	3	291.78866496147515	842.7247845530592	951.3276249536749			1289.6520848663022	1038.2858770589148	787.3177963821216
100	16	4	702.8290154795831	838.6996259090616				1311.5480357196225	343.2885994320231	482.41378763464047			951.3276249536749
101	16	11	1095.0311068640926	518.0562831391971	1311.5480357196225				1019.5162149274528	844.7701240574266			1289.6520848663022
102	16	12	749.8825324675859	611.8849973647009	343.2885994320231			1019.5162149274528		306.38558223258485			1038.2858770589148
103	16	15	496.51592371242236	356.2872787512908	482.41378763464047			844.7701240574266	306.38558223258485				787.3177963821216
104	17	0		604.0573751722596	594.6020202622927			1110.6675920364291	706.9913807819725	450.5259426492552			248.25201409052053
105	17	1	604.0573751722596		746.3746545803923			531.774447016778	609.6378023055985	387.3261706882198			757.2266008269916
106	17	3	248.25201409052053	757.2266008269916	835.7489156439271			1210.6158814834703	954.2576303074553	688.2440065122253
107	17	4	594.6020202622927	746.3746545803923				1244.5809786831871	274.5698909203265	359.96050130535156			835.7489156439271
108	17	11	1110.6675920364291	531.774447016778	1244.5809786831871				1047.0573348675803	899.5541256644872			1210.6158814834703
109	17	12	706.9913807819725	609.6378023055985	274.5698909203265			1047.0573348675803		295.2233264835284			954.2576303074553
110	17	15	450.5259426492552	387.3261706882198	359.96050130535156			899.5541256644872	295.2233264835284				688.2440065122253
111	18	0		591.8917236285704	447.4650824366076			1096.3650167713306	708.8514036806304	466.85550494773			250.86363327513217
112	18	1	591.8917236285704		680.0513307831991			525.0017261876384	648.556955864325	400.75257329180056			732.4538381358924
113	18	3	250.86363327513217	732.4538381358924	692.8723277054727			1183.0142909111453	958.5286902331093	704.6050312054265
114	18	4	447.4650824366076	680.0513307831991				1189.7954656158342	334.914634645905	297.950604127597			692.8723277054727
115	18	11	1096.3650167713306	525.0017261876384	1189.7954656158342				1075.3808918239156	895.1649638474464			1183.0142909111453
116	18	12	708.8514036806304	648.556955864325	334.914634645905			1075.3808918239156		293.14245683626245			958.5286902331093
117	18	15	466.85550494773	400.75257329180056	297.950604127597			895.1649638474464	293.14245683626245				704.6050312054265
118	19	0		626.9671542433463	319.1654155763121			1100.4308247227539	707.2130601876637	496.9693149481163			269.78753214335165
119	19	1	626.9671542433463		555.2167369595409			484.6677341230794	691.8837510738347	481.49461315782133			627.9761141954366
120	19	3	269.78753214335165	627.9761141954366	553.6737532157363			1042.5604598775076	930.0199594632364	693.2896670944981
121	19	4	319.1654155763121	555.2167369595409				1032.0109313859034	388.04799960829587	199.739361418825			553.6737532157363
122	19	11	1100.4308247227539	484.6677341230794	1032.0109313859034				1077.2559178301133	921.8852965526677			1042.5604598775076
123	19	12	707.2130601876637	691.8837510738347	388.04799960829587			1077.2559178301133		249.75400397190833			930.0199594632364
124	19	15	496.9693149481163	481.49461315782133	199.739361418825			921.8852965526677	249.75400397190833				693.2896670944981
125	20	0		645.5004357086059	274.29933466926235			1123.4457318891732	705.1812710218558	483.03014916255484			351.9730103289171
126	20	1	645.5004357086059		584.1828159917064			483.894616626389	712.7065051618373	481.44554468807786			522.555080828806
127	20	3	351.9730103289171	522.555080828806	540.4013554757241			930.359775839433	921.9615637324584	653.3464815853836
128	20	4	274.29933466926235	584.1828159917064				1061.0009719599695	430.9991299295162	234.66199095720637			540.4013554757241
129	20	11	1123.4457318891732	483.894616626389	1061.0009719599695				1086.939309483285	917.5621572950794			930.359775839433
130	20	12	705.1812710218558	712.7065051618373	430.9991299295162			1086.939309483285		273.0283868025448			921.9615637324584
131	20	15	483.03014916255484	481.44554468807786	234.66199095720637			917.5621572950794	273.0283868025448				653.3464815853836
132	21	0		656.667724195426	321.9457446527287			1140.3833785179438	803.9422009696966	542.8061348216322			273.4849173172078
133	21	1	656.667724195426		484.94619546914686			491.2934459159821	771.5596623074589	473.1553656041533			572.3080464225538
134	21	3	273.4849173172078	572.3080464225538	473.52672839027787			1006.5591140116908	980.206387706181	669.7032925109447
135	21	4	321.9457446527287	484.94619546914686				968.3141600224589	507.48817720218864	220.87736982316682			473.52672839027787
136	21	11	1140.3833785179438	491.2934459159821	968.3141600224589				1129.2919518441633	902.7077323253634			1006.5591140116908
137	21	12	803.9422009696966	771.5596623074589	507.48817720218864			1129.2919518441633		330.11257549508775			980.206387706181
138	21	15	542.8061348216322	473.1553656041533	220.87736982316682			902.7077323253634	330.11257549508775				669.7032925109447
139	22	0		657.7485271743298	370.89166207937325			1143.0946209741344	850.2970804371846	561.3902942695038			231.39792566053828
140	22	1	657.7485271743298		435.3877582109998			496.009891534433	718.0727679003013	547.3918272133774			573.8428574095874
141	22	3	231.39792566053828	573.8428574095874	462.7289973623871			1017.8758826595706	968.0292480085507	681.4793192019843
142	22	4	370.89166207937325	435.3877582109998				921.8511607087122	505.37214011063173	220.2363786934393			462.7289973623871
143	22	11	1143.0946209741344	496.009891534433	921.8511607087122				1054.9441039694948	984.1454414871818			1017.8758826595706
144	22	12	850.2970804371846	718.0727679003013	505.37214011063173			1054.9441039694948		290.42479663417174			968.0292480085507
145	22	15	561.3902942695038	547.3918272133774	220.2363786934393			984.1454414871818	290.42479663417174				681.4793192019843
146	23	0		669.1450235188183	400.0815541861434			1153.9412084244154	864.0986633481156	572.0952717860898			225.30881585060092
147	23	1	669.1450235188183		424.1492219726449			495.534685970619	719.1907344369781	628.4023889992781			569.8487737988036
148	23	3	225.30881585060092	569.8487737988036	465.1169879718435			1017.4244443692121	961.218400000749	697.9570635074912
149	23	4	400.0815541861434	424.1492219726449				907.4257889767074	496.25522667272736	258.5947601944015			465.1169879718435
150	23	11	1153.9412084244154	495.534685970619	907.4257889767074				1052.0599139307608	1068.3395118126073			1017.4244443692121
151	23	12	864.0986633481156	719.1907344369781	496.25522667272736			1052.0599139307608		301.3577608093078			961.218400000749
152	23	15	572.0952717860898	628.4023889992781	258.5947601944015			1068.3395118126073	301.3577608093078				697.9570635074912
153	24	0		674.6523641846962	418.14620648763514			1155.2113713515807	847.2911615849654	573.6325587865458			230.42243814351067
154	24	1	674.6523641846962		394.40627847436707			491.58620810596386	712.2911097297228	694.398300689165			612.1025751457022
155	24	3	230.42243814351067	612.1025751457022	502.4830842923968			1050.7930635953019	979.7775576629626	746.7389520441532
156	24	4	418.14620648763514	394.40627847436707				873.9352450267697	483.77377202572694	327.80148337065225			502.4830842923968
157	24	11	1155.2113713515807	491.58620810596386	873.9352450267697				1052.0005346956816	1137.0312220867113			1050.7930635953019
158	24	12	847.2911615849654	712.2911097297228	483.77377202572694			1052.0005346956816		313.7883442704652			979.7775576629626
159	24	15	573.6325587865458	694.398300689165	327.80148337065225			1137.0312220867113	313.7883442704652				746.7389520441532
160	25	0		662.9255708599571	424.0561578376147			1142.948434969837	815.6438024652673	552.960498137073		275.00045454507887	275.90408206476394	471.9910618857099
161	25	1	662.9255708599571		394.8006617269024			488.8883435918676	721.3647655659375	706.7663156942328		764.661730767272	621.2295268256331	194.2382557582311
162	25	3	275.90408206476394	621.2295268256331	558.094134084923			1047.5969227236208	1004.6404829589538	783.8700466276282		548.909885591433		471.4749463121026
163	25	4	424.0561578376147	394.8006617269024				866.0534048198183	455.42322349656257	325.34837098101474		403.14032916591214	558.094134084923	242.63514275553737
164	25	5	275.00045454507887	764.661730767272	403.14032916591214			1251.759611506938	645.492302432802	345.8082018981042			548.909885591433	575.8648387425646
165	25	7	471.9910618857099	194.2382557582311	242.63514275553737			682.4903387594582	656.9137119896342	567.982063977376		575.8648387425646	471.4749463121026
166	25	11	1142.948434969837	488.8883435918676	866.0534048198183				1066.1118902347914	1147.815016672983		1251.759611506938	1047.5969227236208	682.4903387594582
167	25	12	815.6438024652673	721.3647655659375	455.42322349656257			1066.1118902347914		304.2618116030995		645.492302432802	1004.6404829589538	656.9137119896342
168	25	15	552.960498137073	706.7663156942328	325.34837098101474			1147.815016672983	304.2618116030995			345.8082018981042	783.8700466276282	567.982063977376
169	26	0		639.5882464523562	427.3559698892716	743.2363352258823		1116.9222499798275	838.2693854006599	560.6685741148686		260.67712308524506	267.8960852644174	421.4466899858154	452.3061048670469
170	26	1	639.5882464523562		379.9506546908427	849.7073761007374		487.0321472962539	733.8620868392098	712.5037719198405		806.8040731800999	683.0295107094569	220.16031091002756	712.2921187967756
171	26	3	267.8960852644174	683.0295107094569	614.8723952984066	1002.5088840005359		1107.317479316569	1069.431215646897	817.6666878991708		511.6919239151621		502.8828143812433	715.890442037048
172	26	4	427.3559698892716	379.9506546908427		500.74457061459987		846.6044309475352	473.15675256726496	341.077886999436		486.21915069236013	614.8723952984066	232.60871114384344	332.68049612203
173	26	5	260.67712308524506	806.8040731800999	486.21915069236013	592.7036042576424		1293.8054819021288	759.8369890970037	436.24914040029927			511.6919239151621	590.9640428993968	312.0104164927831
174	26	6	743.2363352258823	849.7073761007374	500.74457061459987			1252.200088843632	261.13035537830524	185.50606459089147		592.7036042576424	1002.5088840005359	733.3210841780018	293.7351060053939
175	26	7	421.4466899858154	220.16031091002756	232.60871114384344	733.3210841780018		705.3673688228	684.8527213934394	569.4001778187288		590.9640428993968	502.8828143812433		539.2680224155703
176	26	8	452.3061048670469	712.2921187967756	332.68049612203	293.7351060053939		1175.2204580418093	450.3845579057968	124.25402407970536		312.0104164927831	715.890442037048	539.2680224155703
177	26	11	1116.9222499798275	487.0321472962539	846.6044309475352	1252.200088843632			1066.0812000030767	1150.646693168672		1293.8054819021288	1107.317479316569	705.3673688228	1175.2204580418093
178	26	12	838.2693854006599	733.8620868392098	473.15675256726496	261.13035537830524		1066.0812000030767		329.05214252455494		759.8369890970037	1069.431215646897	684.8527213934394	450.3845579057968
179	26	15	560.6685741148686	712.5037719198405	341.077886999436	185.50606459089147		1150.646693168672	329.05214252455494			436.24914040029927	817.6666878991708	569.4001778187288	124.25402407970536
180	27	0		635.7165740327996	674.9893517678631			1112.517556041252	849.2342506635022	567.9681439130192		307.7287766849243	255.53864678361276		452.37187412570205
181	27	1	635.7165740327996		407.41233719660477			487.738275102539	728.118293960535	710.3819395226768		799.1646028822848	674.120584539591		689.7185114233197
182	27	3	255.53864678361276	674.120584539591	843.1427073752106			1098.9573751970547	1066.3966487663022	812.2073703802496		556.1663420236791			701.5385324413763
183	27	4	674.9893517678631	407.41233719660477				772.0340423193785	320.7464925763024	397.6293028688907		664.7842695190674	843.1427073752106		443.0649641982539
184	27	5	307.7287766849243	799.1646028822848	664.7842695190674			1285.780429350206	715.2421355736811	380.8586516018771			556.1663420236791		263.4090212957787
185	27	8	452.37187412570205	689.7185114233197	443.0649641982539			1153.5076939491994	451.85962975242654	122.35450543400516		263.4090212957787	701.5385324413763
186	27	11	1112.517556041252	487.738275102539	772.0340423193785				1057.0147231708743	1149.4022903231053		1285.780429350206	1098.9573751970547		1153.5076939491994
187	27	12	849.2342506635022	728.118293960535	320.7464925763024			1057.0147231708743		338.1955795098452		715.2421355736811	1066.3966487663022		451.85962975242654
188	27	15	567.9681439130192	710.3819395226768	397.6293028688907			1149.4022903231053	338.1955795098452			380.8586516018771	812.2073703802496		122.35450543400516
189	28	0		624.6121296452703	686.2796897038407			1097.7751363553466	863.9156859902475	580.8845087450688			233.79919268466261	424.67413978249255
190	28	1	624.6121296452703		403.5017038377905			486.18238604457895	721.3460507967033	714.364490298895			687.4260869358974	201.3431461460757
191	28	3	233.79919268466261	687.4260869358974	857.7885811783693			1113.2359644298238	1073.8177219621587	811.0519403835983				512.8065546577968
192	28	4	686.2796897038407	403.5017038377905				760.0516840978645	318.02397708348974	415.5237658666469			857.7885811783693	401.8296436302329
193	28	7	424.67413978249255	201.3431461460757	401.8296436302329			684.343572337755	693.1484779612518	590.3601125584282			512.8065546577968
194	28	11	1097.7751363553466	486.18238604457895	760.0516840978645				1043.128018270049	1152.4103273140172			1113.2359644298238	684.343572337755
195	28	12	863.9156859902475	721.3460507967033	318.02397708348974			1043.128018270049		354.96654771964074			1073.8177219621587	693.1484779612518
196	28	15	580.8845087450688	714.364490298895	415.5237658666469			1152.4103273140172	354.96654771964074				811.0519403835983	590.3601125584282
197	29	0		630.8447213855403	735.9729954285008			1103.8779654019731	870.8979561349308	590.7717939272321		329.55244271587486	230.10120056183973
198	29	1	630.8447213855403		424.5833987569462			486.74120433758225	728.5664434353259	714.3154065257168		782.462299411288	686.0978428766556
199	29	3	230.10120056183973	686.0978428766556	898.8848994726744			1111.911080077899	1075.0358424257304	815.5055180683942		552.502036195343
200	29	4	735.9729954285008	424.5833987569462				756.473107585458	310.9807067970616	436.1625986945694		693.5833133085023	898.8848994726744
201	29	5	329.55244271587486	782.462299411288	693.5833133085023			1267.602559953237	702.6669285657323	363.25094631673016			552.502036195343
202	29	11	1103.8779654019731	486.74120433758225	756.473107585458				1053.264241536757	1151.8778147008475		1267.602559953237	1111.911080077899
203	29	12	870.8979561349308	728.5664434353259	310.9807067970616			1053.264241536757		345.35317068183986		702.6669285657323	1075.0358424257304
204	29	15	590.7717939272321	714.3154065257168	436.1625986945694			1151.8778147008475	345.35317068183986			363.25094631673016	815.5055180683942
205	30	0		625.538268213864	612.8134402083557			1097.8522498496782	864.0561324358505	593.1258825072465		324.48131687356056	233.98851467540027	401.41507507815396
206	30	1	625.538268213864		386.74030369228393			485.7294128421708	731.2281620670801	714.0784708279616		792.0273038222862	692.930191289137	239.6044918193313
207	30	3	233.98851467540027	692.930191289137	791.2800152284904			1117.8910110113598	1077.4498248178427	823.665018378224		545.0917353987309		518.5468276829008
208	30	4	612.8134402083557	386.74030369228393				785.1984621737361	353.7461130528504	366.1912068851463		600.519826899995	791.2800152284904	311.5517613495388
209	30	5	324.48131687356056	792.0273038222862	600.519826899995			1276.676471350514	715.6085696803805	387.406843641152			545.0917353987309	554.5771474736405
210	30	7	401.41507507815396	239.6044918193313	311.5517613495388			725.27348290145	655.1298058400336	537.8368711793568		554.5771474736405	518.5468276829008
211	30	11	1097.8522498496782	485.7294128421708	785.1984621737361				1057.3618408567618	1149.0825144435887		1276.676471350514	1117.8910110113598	725.27348290145
212	30	12	864.0561324358505	731.2281620670801	353.7461130528504			1057.3618408567618		333.42212359110187		715.6085696803805	1077.4498248178427	655.1298058400336
213	30	15	593.1258825072465	714.0784708279616	366.1912068851463			1149.0825144435887	333.42212359110187			387.406843641152	823.665018378224	537.8368711793568
214	31	0		623.6177214447966	606.7767814443793			1096.3226315733887	858.3670907601246	593.3264278624373			232.8395370206701	433.3876007686422
215	31	1	623.6177214447966		343.1233378830417			486.28823757109325	730.5511617949834	727.0705347488647			693.3643072007673	193.44023624882183
216	31	3	232.8395370206701	693.3643072007673	776.69125944612			1118.9147923322848	1072.3343986369177	824.0006067958931				530.6972418432189
217	31	4	606.7767814443793	343.1233378830417				744.8957141774948	392.37115719685613	420.2705229967955			776.69125944612	306.1249744793783
218	31	7	433.3876007686422	193.44023624882183	306.1249744793783			677.8706550662891	687.259503390095	599.5136049331992			530.6972418432189
219	31	11	1096.3226315733887	486.28823757109325	744.8957141774948				1060.1218090389425	1164.4311111010388			1118.9147923322848	677.8706550662891
220	31	12	858.3670907601246	730.5511617949834	392.37115719685613			1060.1218090389425		337.9742038972797			1072.3343986369177	687.259503390095
221	31	15	593.3264278624373	727.0705347488647	420.2705229967955			1164.4311111010388	337.9742038972797				824.0006067958931	599.5136049331992
222	32	0		622.1977177714492	542.1577837677884			1093.3544713403792	856.4156774020429	642.3883657881734		347.33503278534977	218.13026497943838	471.90630690847945
223	32	1	622.1977177714492		365.0432337408817			486.31882546329626	714.8148798814977	747.041038029371		787.7789188598538	695.357686733957	158.53725902764938
224	32	3	218.13026497943838	695.357686733957	715.4408605887701			1122.2757292662084	1058.7360979016441	859.2188312647716		552.2683337834969		536.9330731106066
225	32	4	542.1577837677884	365.0432337408817				798.6319944129461	389.19564488827467	384.75722865204233		531.2205874210825	715.4408605887701	361.5677668155722
226	32	5	347.33503278534977	787.7789188598538	531.2205874210825			1272.410949732829	686.9205285184015	397.38874229147456			552.2683337834969	676.739656367203
227	32	7	471.90630690847945	158.53725902764938	361.5677668155722			622.615099800832	746.6327745284157	711.7447751827898		676.739656367203	536.9330731106066
228	32	11	1093.3544713403792	486.31882546329626	798.6319944129461				1045.3945726375282	1175.9799371162758		1272.410949732829	1122.2757292662084	622.615099800832
229	32	12	856.4156774020429	714.8148798814977	389.19564488827467			1045.3945726375282		309.08028892182693		686.9205285184015	1058.7360979016441	746.6327745284157
230	32	15	642.3883657881734	747.041038029371	384.75722865204233			1175.9799371162758	309.08028892182693			397.38874229147456	859.2188312647716	711.7447751827898
231	33	0		622.6447622842418	515.4066962118362			1093.1120996951777	854.6111688949543	620.9528967643198				475.0024342042891
232	33	1	622.6447622842418		375.9798033139546			485.8500926211706	717.6344821704153	725.3640465311195				148.0829581687238
233	33	4	515.4066962118362	375.9798033139546				819.1924377092357	400.07007198739575	349.6717210470415				307.55263777116267
234	33	7	475.0024342042891	148.0829581687238	307.55263777116267			629.8445244661574	694.2593625584029	641.0924757786509
235	33	11	1093.1120996951777	485.8500926211706	819.1924377092357				1050.572492739078	1157.5546693353192				629.8445244661574
236	33	12	854.6111688949543	717.6344821704153	400.07007198739575			1050.572492739078		308.38004150722855				694.2593625584029
237	33	15	620.9528967643198	725.3640465311195	349.6717210470415			1157.5546693353192	308.38004150722855					641.0924757786509
238	34	0		625.9627085537924	478.2641790893397	868.787804932827		1096.8770441576394	857.1537201692588	594.6650843121698		342.4219801648253	223.57577015410234	486.12408395388104
239	34	1	625.9627085537924		363.0809999159967	898.6741970814562		485.76003592308825	716.9358845113	717.1418966982754		782.0396409389999	709.435735285445	189.20640184729479
240	34	3	223.57577015410234	709.435735285445	661.50680268611	1091.5530793323794		1136.2698293099222	1067.6001709441603	817.5193040534273		551.5782469423536		617.6123379596622
241	34	4	478.2641790893397	363.0809999159967		562.0970779144827		819.3052697255157	438.7916646883803	354.74506691425603		475.5988987581868	661.50680268611	184.34003905825776
242	34	5	342.4219801648253	782.0396409389999	475.5988987581868	606.1697885081373		1266.0115767638147	681.2375228215193	353.86791321056506			551.5782469423536	597.3780733337976
243	34	6	868.787804932827	898.6741970814562	562.0970779144827			1276.6432547896848	250.11247469888423	274.124173505366		606.1697885081373	1091.5530793323794	742.0684772984229
244	34	7	486.12408395388104	189.20640184729479	184.34003905825776	742.0684772984229		668.8263040580865	592.4403978460618	537.6642190996162		597.3780733337976	617.6123379596622
245	34	11	1096.8770441576394	485.76003592308825	819.3052697255157	1276.6432547896848			1047.4097813177038	1154.892013350166		1266.0115767638147	1136.2698293099222	668.8263040580865
246	34	12	857.1537201692588	716.9358845113	438.7916646883803	250.11247469888423		1047.4097813177038		334.6480427254879		681.2375228215193	1067.6001709441603	592.4403978460618
247	34	15	594.6650843121698	717.1418966982754	354.74506691425603	274.124173505366		1154.892013350166	334.6480427254879			353.86791321056506	817.5193040534273	537.6642190996162
248	35	0		617.2617961610779	476.7104073753792			1088.275269635399	847.0102198320868	578.0843904656136			221.8565133143492	464.35876485751834
249	35	1	617.2617961610779		326.7274284476282			485.54949541730554	733.3103452836323	689.6156991397455			693.2112322373318	221.15958604591393
250	35	3	221.8565133143492	693.2112322373318	646.8234882871833			1119.4776683793204	1056.171032551073	797.9493248320973				600.6517293740192
251	35	4	476.7104073753792	326.7274284476282				783.869647964507	467.9664785003302	363.42296295088454			646.8234882871833	118.47204311566506
252	35	7	464.35876485751834	221.15958604591393	118.47204311566506			697.9134975052424	578.0019463635049	477.8395389667958			600.6517293740192
253	35	11	1088.275269635399	485.54949541730554	783.869647964507				1070.8681057908111	1127.1628653393439			1119.4776683793204	697.9134975052424
254	35	12	847.0102198320868	733.3103452836323	467.9664785003302			1070.8681057908111		310.9399057695876			1056.171032551073	578.0019463635049
255	35	15	578.0843904656136	689.6156991397455	363.42296295088454			1127.1628653393439	310.9399057695876				797.9493248320973	477.8395389667958
256	36	0		623.0271362468893	480.54896992918424			1094.832892500038	846.8459865878801	586.6324445511005		336.87108068220994		403.0853662687347
257	36	1	623.0271362468893		313.5093698759257			486.1082698329663	745.1268767800555	692.3832482808925		777.1937097661046		270.9042727606931
258	36	4	480.54896992918424	313.5093698759257				772.6507134533689	486.09727678727023	379.9415251061668		508.0832239899286		116.86744627996283
259	36	5	336.87108068220994	777.1937097661046	508.0832239899286			1261.4997275069068	656.4998095963166	362.41550739448223				506.7751597108919
260	36	7	403.0853662687347	270.9042727606931	116.86744627996283			754.8384760993573	599.9025441686341	461.36109773148405		506.7751597108919
261	36	11	1094.832892500038	486.1082698329663	772.6507134533689				1087.447268836517	1128.3656599258948		1261.4997275069068		754.8384760993573
262	36	12	846.8459865878801	745.1268767800555	486.09727678727023			1087.447268836517		294.21250823172016		656.4998095963166		599.9025441686341
263	36	15	586.6324445511005	692.3832482808925	379.9415251061668			1128.3656599258948	294.21250823172016			362.41550739448223		461.36109773148405
264	37	0		618.0609294398085	510.22078554288635			1088.883746090463	846.5018089171458	526.8919481259891		345.28403163193053	223.28149273954614	323.04353421791313
265	37	1	618.0609294398085		287.1368358466047			485.3227019211032	752.2926624658784	680.1891740538069		763.7821188009052	703.2555101099457	424.0439983067795
266	37	3	223.28149273954614	703.2555101099457	676.9738732033903			1130.0806663685562	1061.6077724376362	749.6966053011045		556.4921944645765		519.0435916182763
267	37	4	510.22078554288635	287.1368358466047				736.8926736642183	494.2231909775178	397.06186545675723		529.6777912089575	676.9738732033903	206.8299422230737
268	37	5	345.28403163193053	763.7821188009052	529.6777912089575			1246.4952867941379	631.8917035378768	278.70605034695603			556.4921944645765	340.94693502068617
269	37	7	323.04353421791313	424.0439983067795	206.8299422230737			905.5777506652867	552.7441202762811	308.2227279095427		340.94693502068617	519.0435916182763
270	37	11	1088.883746090463	485.3227019211032	736.8926736642183				1095.7666836512233	1129.7959163052415		1246.4952867941379	1130.0806663685562	905.5777506652867
271	37	12	846.5018089171458	752.2926624658784	494.2231909775178			1095.7666836512233		353.5520647655731		631.8917035378768	1061.6077724376362	552.7441202762811
272	37	15	526.8919481259891	680.1891740538069	397.06186545675723			1129.7959163052415	353.5520647655731			278.70605034695603	749.6966053011045	308.2227279095427
273	38	0		624.1316467701346	496.958876568273			1095.1373486919347	845.3696306941715	471.61014090029914		340.01911710961195	220.96733355860545
274	38	1	624.1316467701346		283.567562496136			485.1124869553452	762.0387949441945	649.8032875416991		773.3264592007699	703.1793867854774
275	38	3	220.96733355860545	703.1793867854774	656.6022863956537			1131.0199489841018	1057.7216670750392	691.433881510011		548.918994479149
276	38	4	496.958876568273	283.567562496136				740.1025689051485	514.4500097191174	370.578601648827		531.7373646829795	656.6022863956537
277	38	5	340.01911710961195	773.3264592007699	531.7373646829795			1256.2375621274823	636.8773920465383	253.77475248731895			548.918994479149
278	38	11	1095.1373486919347	485.1124869553452	740.1025689051485				1108.95446254569	1108.6794227818968		1256.2375621274823	1131.0199489841018
279	38	12	845.3696306941715	762.0387949441945	514.4500097191174			1108.95446254569		392.6716981143408		636.8773920465383	1057.7216670750392
280	38	15	471.61014090029914	649.8032875416991	370.578601648827			1108.6794227818968	392.6716981143408			253.77475248731895	691.433881510011
281	39	0		639.9801266445701				1114.8885594533654	818.3905699603338				246.35556113065522		676.8181531992179
282	39	1	639.9801266445701					485.33937868258744	748.6394743132371				705.4297449073154		886.2517983056508
283	39	3	246.35556113065522	705.4297449073154				1134.1429859149155	1047.259071338129						923.16771228201
284	39	8	676.8181531992179	886.2517983056508				1317.7742835933625	343.17133111610593				923.16771228201
285	39	11	1114.8885594533654	485.33937868258744					1096.6574784316203				1134.1429859149155		1317.7742835933625
286	39	12	818.3905699603338	748.6394743132371				1096.6574784316203					1047.259071338129		343.17133111610593
287	40	0		650.8573672472334	496.63933090322195	717.0210073631036		1125.7042795512505	848.1445926255735			304.8119297206066	247.22307740176686		724.9660767925627
288	40	1	650.8573672472334		263.20251233603375	856.0299717299623		485.0959312342251	742.5815190940318			777.4867362212683	701.3603300016333		925.8057301615712
289	40	3	247.22307740176686	701.3603300016333	635.0764717732818	960.6056032524482		1129.7236940951534	1067.462411516209			547.9156527240301			971.6647119763072
290	40	4	496.63933090322195	263.20251233603375		599.4607993855811		727.3577180452545	533.1726971629362			541.448347028597	635.0764717732818		665.4545908625171
291	40	5	304.8119297206066	777.4867362212683	541.448347028597	460.94773293726047		1260.4152341589656	669.3022953045955				547.9156527240301		446.25287113922303
292	40	6	717.0210073631036	856.0299717299623	599.4607993855811			1269.4221126166033	297.4493654388928			460.94773293726047	960.6056032524482		89.4542480824695
293	40	8	724.9660767925627	925.8057301615712	665.4545908625171	89.4542480824695		1350.0093749674481	383.7333872625628			446.25287113922303	971.6647119763072
294	40	11	1125.7042795512505	485.0959312342251	727.3577180452545	1269.4221126166033			1075.5661881074543			1260.4152341589656	1129.7236940951534		1350.0093749674481
295	40	12	848.1445926255735	742.5815190940318	533.1726971629362	297.4493654388928		1075.5661881074543				669.3022953045955	1067.462411516209		383.7333872625628
296	41	0		656.7746950058292		675.5746627871712		1132.7096384334336	849.0090179144153			299.7399914926268	250.39531245612406		793.8237367325319
297	41	1	656.7746950058292			823.6143666789695		486.02018990984317	734.0151990933158			791.6849515432259	712.0500772417626		964.5940208191216
298	41	3	250.39531245612406	712.0500772417626		922.364658093533		1141.6305499153393	1071.233926367159			543.5564598089144			1043.5054204459123
299	41	5	299.7399914926268	791.6849515432259		439.00605064167394		1276.063796406747	690.0887624066921				543.5564598089144		530.3004455023586
300	41	6	675.5746627871712	823.6143666789695				1245.0627494226947	312.0049078139637			439.00605064167394	922.364658093533		143.96961484980085
301	41	8	793.8237367325319	964.5940208191216		143.96961484980085		1375.506633935293	375.4834383831063			530.3004455023586	1043.5054204459123
302	41	11	1132.7096384334336	486.02018990984317		1245.0627494226947			1065.8292839380986			1276.063796406747	1141.6305499153393		1375.506633935293
303	41	12	849.0090179144153	734.0151990933158		312.0049078139637		1065.8292839380986				690.0887624066921	1071.233926367159		375.4834383831063
304	42	0		653.615425919554	501.55913160862696			1129.5224654693682	842.8703933583146			295.0547618663356	258.940147524481		821.1051242076132
305	42	1	653.615425919554		247.7580725223701			485.5662931052772	744.4757383555223			786.1070617288716	704.285542234114		972.6155458350437
306	42	3	258.940147524481	704.285542234114	638.211612633302			1131.5392171727854	1071.9004151505867			548.6982891352952			1078.1134564599404
307	42	4	501.55913160862696	247.7580725223701				714.0599152031991	546.8087531303792			563.5455837818268	638.211612633302		734.2452332157152
308	42	5	295.0547618663356	786.1070617288716	563.5455837818268			1269.9759102045991	679.6186890455559				548.6982891352952		564.2276247225051
309	42	8	821.1051242076132	972.6155458350437	734.2452332157152			1374.2718526550705	341.563500684719			564.2276247225051	1078.1134564599404
310	42	11	1129.5224654693682	485.5662931052772	714.0599152031991				1079.487146750715			1269.9759102045991	1131.5392171727854		1374.2718526550705
311	42	12	842.8703933583146	744.4757383555223	546.8087531303792			1079.487146750715				679.6186890455559	1071.9004151505867		341.563500684719
312	43	0		654.0207374388063	484.0847678867824			1130.0027654833416	840.6790410138699			291.60686291649586	258.03984672914373		864.8088300312387
313	43	1	654.0207374388063		290.7710654449648			486.5928739716602	743.1891582901354			788.8479336982508	711.1997346034375		997.0456672088796
314	43	3	258.03984672914373	711.1997346034375	641.1256702082674			1137.886225639453	1071.911872543634			542.4243034746876			1121.2427257289119
315	43	4	484.0847678867824	290.7710654449648				756.9222631816295	514.7415006583401			531.4275585627829	641.1256702082674		721.6897706078423
316	43	5	291.60686291649586	788.8479336982508	531.4275585627829			1274.3299464816794	683.995111459139				542.4243034746876		615.865752416872
317	43	8	864.8088300312387	997.0456672088796	721.6897706078423			1392.733934568983	336.9166254431503			615.865752416872	1121.2427257289119
318	43	11	1130.0027654833416	486.5928739716602	756.9222631816295				1083.4781954428063			1274.3299464816794	1137.886225639453		1392.733934568983
319	43	12	840.6790410138699	743.1891582901354	514.7415006583401			1083.4781954428063				683.995111459139	1071.911872543634		336.9166254431503
320	44	0		665.9531702755082	479.52385237858607			1140.6141437839528				310.7154043493821	240.0270818053663		901.8212821840035
321	44	1	665.9531702755082		364.91403097167967			486.9530264820212				787.9938530851621	711.7128107600705		1012.2512040002719
322	44	3	240.0270818053663	711.7128107600705	643.1256681240455			1140.0338262525372				547.652775488265			1138.8661576322304
323	44	4	479.52385237858607	364.91403097167967				827.9000543543889				468.94329348013923	643.1256681240455		670.2837085891317
324	44	5	310.7154043493821	787.9938530851621	468.94329348013923			1273.4082465965107					547.652775488265		625.8982045828219
325	44	8	901.8212821840035	1012.2512040002719	670.2837085891317			1403.9623392384854				625.8982045828219	1138.8661576322304
326	44	11	1140.6141437839528	486.9530264820212	827.9000543543889							1273.4082465965107	1140.0338262525372		1403.9623392384854
327	45	0		668.8805947252469	496.86347470909953			1141.9448870238878				319.3181211581955	233.8050737259566		895.1148669304962
328	45	1	668.8805947252469		376.9105497329572			486.1677951078208				790.3947194282108	710.2936452622957		1006.7944800206246
329	45	3	233.8050737259566	710.2936452622957	657.5433445788955			1137.759448433631				550.8107660530974			1125.589651027407
330	45	4	496.86347470909953	376.9105497329572				834.7210986311536				470.6381306269181	657.5433445788955		646.2374273438517
331	45	5	319.3181211581955	790.3947194282108	470.6381306269181			1274.9491411425006					550.8107660530974		609.2949306370438
332	45	8	895.1148669304962	1006.7944800206246	646.2374273438517			1401.424721488814				609.2949306370438	1125.589651027407
333	45	11	1141.9448870238878	486.1677951078208	834.7210986311536							1274.9491411425006	1137.759448433631		1401.424721488814
334	46	0		660.8602348454626	487.78792779239626			1134.8957275891032	813.9234070230442			325.1615944419021	237.7966568309992		900.916547189583
335	46	1	660.8602348454626		383.12538743862956			488.4181738019174	712.5937219061083			781.3475939042751	716.2754358485289		1024.0584089787067
336	46	3	237.7966568309992	716.2754358485289	662.8354339502378			1142.433614045035	1027.1872090811878			559.5800322563342			1137.6654275313108
337	46	4	487.78792779239626	383.12538743862956				844.9273637419965	402.73130000038486			452.7339174393719	662.8354339502378		656.8626663922985
338	46	5	325.1615944419021	781.3475939042751	452.7339174393719			1268.1704341294194	614.5701750003818				559.5800322563342		602.1873151271122
339	46	8	900.916547189583	1024.0584089787067	656.8626663922985			1425.8739644512764	362.2351618769222			602.1873151271122	1137.6654275313108
340	46	11	1134.8957275891032	488.4181738019174	844.9273637419965				1073.9456457381816			1268.1704341294194	1142.433614045035		1425.8739644512764
341	46	12	813.9234070230442	712.5937219061083	402.73130000038486			1073.9456457381816				614.5701750003818	1027.1872090811878		362.2351618769222
342	47	0		648.9917661265049	481.19441237404243			1122.5688453275372	785.8263564554195			328.5484172842718	245.14307047110265		876.6037089243919
343	47	1	648.9917661265049		381.82473073388			487.42704582326985	702.1995798916431			776.1845785636301	719.8074829424879		1025.5696587750633
344	47	3	245.14307047110265	719.8074829424879	671.3384485488672			1144.407952829759	1012.3289052970878			567.8459848409602			1121.7439826003078
345	47	4	481.19441237404243	381.82473073388				841.3955669006107	384.0164384502309			449.08253695729474	671.3384485488672		654.1186818919025
346	47	5	328.5484172842718	776.1845785636301	449.08253695729474			1261.6557077903624	585.8235655895041				567.8459848409602		570.1934978584025
347	47	8	876.6037089243919	1025.5696587750633	654.1186818919025			1433.8121390196136	375.80596722244843			570.1934978584025	1121.7439826003078
348	47	11	1122.5688453275372	487.42704582326985	841.3955669006107				1069.3657582885287			1261.6557077903624	1144.407952829759		1433.8121390196136
349	47	12	785.8263564554195	702.1995798916431	384.0164384502309			1069.3657582885287				585.8235655895041	1012.3289052970878		375.80596722244843
350	48	0		648.7327068986117	467.75060128235003			1121.9107863373094	780.8010710161711			321.5350875099015	249.79641710801218		940.7062506436321
351	48	1	648.7327068986117		410.60077934655703			488.3767116683596	694.7318277580206			762.8599560207628	716.2203746054702		1107.6283785638575
352	48	3	249.79641710801218	716.2203746054702	666.7406729756331			1137.1330452062327	1009.0249315552119			567.5974035352875			1190.430174348752
353	48	4	467.75060128235003	410.60077934655703				874.3908236595349	366.66103215367735			408.21723689721875	666.7406729756331		711.2131361272793
354	48	5	321.5350875099015	762.8599560207628	408.21723689721875			1249.7506251248687	576.4624879382873				567.5974035352875		629.1723233741294
355	48	8	940.7062506436321	1107.6283785638575	711.2131361272793			1518.6136975873753	458.382277689703			629.1723233741294	1190.430174348752
356	48	11	1121.9107863373094	488.3767116683596	874.3908236595349				1067.097992220021			1249.7506251248687	1137.1330452062327		1518.6136975873753
357	48	12	780.8010710161711	694.7318277580206	366.66103215367735			1067.097992220021				576.4624879382873	1009.0249315552119		458.382277689703
358	49	0			469.4211861431054			1111.1730569537763	784.4757007071665	447.9522854054882		322.05832158166635	244.87649948494445		953.2933048123227
359	49	3	244.87649948494445		686.8174793931792			1137.7004493714503	1015.2933689333345	691.1904585568293		558.3169462769333			1198.0346927363998
360	49	4	469.4211861431054					936.8147162059315	337.08993607047955	202.73751502866952		381.6514280072852	686.8174793931792		634.8233021873094
361	49	5	322.05832158166635		381.6514280072852			1259.3229331668665	588.7117821990655	225.10344844093348			558.3169462769333		654.7635546516009
362	49	8	953.2933048123227		634.8233021873094			1491.1586308974643	403.1119571533447	518.9827790977268		654.7635546516009	1198.0346927363998
363	49	11	1111.1730569537763		936.8147162059315				1090.5795764179704	1137.1745963131607		1259.3229331668665	1137.7004493714503		1491.1586308974643
364	49	12	784.4757007071665		337.08993607047955			1090.5795764179704		366.47186112988265		588.7117821990655	1015.2933689333345		403.1119571533447
365	49	15	447.9522854054882		202.73751502866952			1137.1745963131607	366.47186112988265			225.10344844093348	691.1904585568293		518.9827790977268
366	50	0		636.8874017438247	585.1955335612191			1107.6146949639121	796.0757658665411	446.9018348586186		324.5650936253004			942.3821544362987
367	50	1	636.8874017438247		453.0080021368276			485.69666459633015	742.7308142927692	669.5127425971816		786.0358213847509			1092.7323837518497
368	50	4	585.1955335612191	453.0080021368276				872.3445420245374	300.0650971039451	304.19083237336395		517.5452274922453			640.8046211599914
369	50	5	324.5650936253004	786.0358213847509	517.5452274922453			1270.7653451758904	604.7144987512702	237.50842090334396					646.2690035890628
370	50	8	942.3821544362987	1092.7323837518497	640.8046211599914			1496.323348243955	388.5682050811672	511.57562979485255		646.2690035890628
371	50	11	1107.6146949639121	485.69666459633015	872.3445420245374				1113.855494442614	1136.356705660683		1270.7653451758904			1496.323348243955
372	50	12	796.0757658665411	742.7308142927692	300.0650971039451			1113.855494442614		373.37464429176225		604.7144987512702			388.5682050811672
373	50	15	446.9018348586186	669.5127425971816	304.19083237336395			1136.356705660683	373.37464429176225			237.50842090334396			511.57562979485255
374	51	0		623.4666189941528	655.8534992664139			1094.2836983616269	735.355228784021	439.98387754553005		320.3557592739672	245.5997760585298		913.1350529905201
375	51	1	623.4666189941528		404.64220306339774			490.19670796528203	717.1396743312979	649.4434636671617		765.9456981405405	714.0883173669766		1051.8871137151552
376	51	3	245.5997760585298	714.0883173669766	854.8440281712215			1129.803218485414	974.2764302291214	684.8460137140319		552.485576734814			1157.8046575307944
377	51	4	655.8534992664139	404.64220306339774				796.8218119504511	325.9511082969346	397.6507575750359		607.3293999140828	854.8440281712215		673.0111904715998
378	51	5	320.3557592739672	765.9456981405405	607.3293999140828			1255.8805675700219	535.1043122607031	232.63839966781063			552.485576734814		620.874031104539
379	51	8	913.1350529905201	1051.8871137151552	673.0111904715998			1468.9093105089912	348.43516254821355	488.9504703955197		620.874031104539	1157.8046575307944
380	51	11	1094.2836983616269	490.19670796528203	796.8218119504511				1120.59699490941	1124.6179906972857		1255.8805675700219	1129.803218485414		1468.9093105089912
381	51	12	735.355228784021	717.1396743312979	325.9511082969346			1120.59699490941		311.28443584606026		535.1043122607031	974.2764302291214		348.43516254821355
382	51	15	439.98387754553005	649.4434636671617	397.6507575750359			1124.6179906972857	311.28443584606026			232.63839966781063	684.8460137140319		488.9504703955197
