## Supplementary material for "The BumbleBox: An open-source platform for quantifying behavior in bumblebee colonies": Sample BumbleBox Data Output: bumblebox-01_2023-10-28_11-15-02_raw.csv

filename	colony number	datetime	frame	ID	centroidX	centroidY	frontX	frontY
bumblebox-01_2023-10-28_11-15-02	01	2023-10-28_11-15-02	0	9	1545.75	2916.75	1551.0	2884.0
bumblebox-01_2023-10-28_11-15-02	01	2023-10-28_11-15-02	0	4	2083.0	2174.5	2081.0	2144.0
bumblebox-01_2023-10-28_11-15-02	01	2023-10-28_11-15-02	0	12	2181.5	2085.75	2151.5	2082.0
bumblebox-01_2023-10-28_11-15-02	01	2023-10-28_11-15-02	0	15	1973.25	1848.0	1980.0	1879.0
bumblebox-01_2023-10-28_11-15-02	01	2023-10-28_11-15-02	0	6	2378.5	1737.0	2347.0	1734.0
bumblebox-01_2023-10-28_11-15-02	01	2023-10-28_11-15-02	0	0	1738.5	1359.5	1734.0	1328.0
bumblebox-01_2023-10-28_11-15-02	01	2023-10-28_11-15-02	0	1	2481.0	1323.0	2467.0	1295.0
bumblebox-01_2023-10-28_11-15-02	01	2023-10-28_11-15-02	0	11	2833.5	1013.5	2821.0	1041.5
bumblebox-01_2023-10-28_11-15-02	01	2023-10-28_11-15-02	1	9	1556.0	2905.75	1560.0	2873.5
bumblebox-01_2023-10-28_11-15-02	01	2023-10-28_11-15-02	1	12	2228.0	2025.5	2197.0	2016.0
bumblebox-01_2023-10-28_11-15-02	01	2023-10-28_11-15-02	1	6	2373.25	1692.5	2344.0	1678.5
bumblebox-01_2023-10-28_11-15-02	01	2023-10-28_11-15-02	1	0	1744.75	1353.25	1740.0	1323.0
bumblebox-01_2023-10-28_11-15-02	01	2023-10-28_11-15-02	1	1	2414.0	1275.25	2394.0	1251.0
bumblebox-01_2023-10-28_11-15-02	01	2023-10-28_11-15-02	1	11	2834.0	1012.5	2822.0	1040.0
bumblebox-01_2023-10-28_11-15-02	01	2023-10-28_11-15-02	1	2	1690.5	2730.25	1676.0	2727.0
bumblebox-01_2023-10-28_11-15-02	01	2023-10-28_11-15-02	2	9	1549.0	2896.75	1554.0	2865.0
bumblebox-01_2023-10-28_11-15-02	01	2023-10-28_11-15-02	2	12	2293.25	2013.0	2273.5	1998.5
bumblebox-01_2023-10-28_11-15-02	01	2023-10-28_11-15-02	2	15	1955.0	1795.0	1956.0	1824.0
bumblebox-01_2023-10-28_11-15-02	01	2023-10-28_11-15-02	2	6	2271.0	1552.25	2245.0	1538.5
bumblebox-01_2023-10-28_11-15-02	01	2023-10-28_11-15-02	2	0	1736.75	1354.25	1731.5	1323.5
bumblebox-01_2023-10-28_11-15-02	01	2023-10-28_11-15-02	2	1	2397.0	1255.75	2376.5	1232.0
bumblebox-01_2023-10-28_11-15-02	01	2023-10-28_11-15-02	2	11	2833.75	1013.5	2822.0	1041.0
bumblebox-01_2023-10-28_11-15-02	01	2023-10-28_11-15-02	3	9	1543.5	2880.5	1547.5	2849.5
bumblebox-01_2023-10-28_11-15-02	01	2023-10-28_11-15-02	3	12	2275.25	1961.5	2254.5	1942.5
bumblebox-01_2023-10-28_11-15-02	01	2023-10-28_11-15-02	3	15	1969.5	1779.75	1965.5	1802.5
bumblebox-01_2023-10-28_11-15-02	01	2023-10-28_11-15-02	3	6	2393.0	1595.25	2392.0	1570.0
bumblebox-01_2023-10-28_11-15-02	01	2023-10-28_11-15-02	3	0	1727.25	1360.25	1723.5	1329.5
bumblebox-01_2023-10-28_11-15-02	01	2023-10-28_11-15-02	3	1	2404.5	1260.0	2385.0	1236.0
bumblebox-01_2023-10-28_11-15-02	01	2023-10-28_11-15-02	3	11	2833.5	1013.0	2821.5	1040.0
bumblebox-01_2023-10-28_11-15-02	01	2023-10-28_11-15-02	3	2	1703.25	2738.75	1691.0	2727.5
bumblebox-01_2023-10-28_11-15-02	01	2023-10-28_11-15-02	3	5	1976.0	1627.75	1998.5	1608.0
bumblebox-01_2023-10-28_11-15-02	01	2023-10-28_11-15-02	4	12	2267.0	1988.0	2235.0	1994.0
bumblebox-01_2023-10-28_11-15-02	01	2023-10-28_11-15-02	4	0	1737.25	1366.25	1733.5	1334.5
bumblebox-01_2023-10-28_11-15-02	01	2023-10-28_11-15-02	4	1	2396.0	1266.5	2377.0	1242.0
bumblebox-01_2023-10-28_11-15-02	01	2023-10-28_11-15-02	4	11	2833.5	1012.5	2822.0	1040.0
bumblebox-01_2023-10-28_11-15-02	01	2023-10-28_11-15-02	4	9	1592.5	2937.25	1569.5	2920.5
bumblebox-01_2023-10-28_11-15-02	01	2023-10-28_11-15-02	4	2	1701.75	2742.25	1691.5	2728.0
bumblebox-01_2023-10-28_11-15-02	01	2023-10-28_11-15-02	5	9	1554.5	2983.5	1543.5	2989.5
bumblebox-01_2023-10-28_11-15-02	01	2023-10-28_11-15-02	5	12	2213.0	1977.5	2181.0	1976.5
bumblebox-01_2023-10-28_11-15-02	01	2023-10-28_11-15-02	5	6	2393.75	1480.5	2375.0	1460.5
bumblebox-01_2023-10-28_11-15-02	01	2023-10-28_11-15-02	5	0	1729.25	1358.75	1729.0	1326.5
bumblebox-01_2023-10-28_11-15-02	01	2023-10-28_11-15-02	5	1	2393.5	1265.0	2374.5	1240.5
bumblebox-01_2023-10-28_11-15-02	01	2023-10-28_11-15-02	5	11	2833.5	1013.75	2821.5	1041.5
bumblebox-01_2023-10-28_11-15-02	01	2023-10-28_11-15-02	6	12	2191.25	1999.5	2160.0	1995.5
bumblebox-01_2023-10-28_11-15-02	01	2023-10-28_11-15-02	6	15	1975.75	1782.0	1975.0	1813.0
bumblebox-01_2023-10-28_11-15-02	01	2023-10-28_11-15-02	6	6	2395.25	1537.5	2368.5	1518.5
bumblebox-01_2023-10-28_11-15-02	01	2023-10-28_11-15-02	6	0	1750.5	1357.25	1758.5	1325.0
bumblebox-01_2023-10-28_11-15-02	01	2023-10-28_11-15-02	6	1	2395.25	1265.25	2376.5	1240.5
bumblebox-01_2023-10-28_11-15-02	01	2023-10-28_11-15-02	6	11	2832.75	1012.75	2821.5	1040.5
bumblebox-01_2023-10-28_11-15-02	01	2023-10-28_11-15-02	7	12	2172.5	2015.0	2142.0	2005.5
bumblebox-01_2023-10-28_11-15-02	01	2023-10-28_11-15-02	7	15	1958.0	1746.75	1948.5	1776.5
bumblebox-01_2023-10-28_11-15-02	01	2023-10-28_11-15-02	7	6	2371.25	1539.5	2341.5	1524.5
bumblebox-01_2023-10-28_11-15-02	01	2023-10-28_11-15-02	7	0	1771.0	1352.0	1783.0	1321.5
bumblebox-01_2023-10-28_11-15-02	01	2023-10-28_11-15-02	7	1	2392.75	1265.75	2374.5	1240.5
bumblebox-01_2023-10-28_11-15-02	01	2023-10-28_11-15-02	7	11	2833.5	1013.0	2821.5	1040.0
bumblebox-01_2023-10-28_11-15-02	01	2023-10-28_11-15-02	8	12	2152.75	2015.0	2123.5	2005.0
bumblebox-01_2023-10-28_11-15-02	01	2023-10-28_11-15-02	8	6	2311.25	1526.75	2279.0	1529.5
bumblebox-01_2023-10-28_11-15-02	01	2023-10-28_11-15-02	8	0	1781.25	1350.75	1791.0	1320.0
bumblebox-01_2023-10-28_11-15-02	01	2023-10-28_11-15-02	8	11	2834.0	1012.5	2822.5	1040.0
bumblebox-01_2023-10-28_11-15-02	01	2023-10-28_11-15-02	9	12	2174.75	2025.5	2144.0	2015.5
bumblebox-01_2023-10-28_11-15-02	01	2023-10-28_11-15-02	9	6	2276.75	1622.75	2254.5	1646.5
bumblebox-01_2023-10-28_11-15-02	01	2023-10-28_11-15-02	9	0	1784.5	1342.0	1794.0	1311.0
bumblebox-01_2023-10-28_11-15-02	01	2023-10-28_11-15-02	9	1	2396.5	1267.5	2378.5	1242.5
bumblebox-01_2023-10-28_11-15-02	01	2023-10-28_11-15-02	9	11	2833.75	1012.75	2821.5	1040.5
bumblebox-01_2023-10-28_11-15-02	01	2023-10-28_11-15-02	10	12	2209.0	2027.25	2179.5	2013.5
bumblebox-01_2023-10-28_11-15-02	01	2023-10-28_11-15-02	10	15	1978.0	1791.75	1994.0	1815.0
bumblebox-01_2023-10-28_11-15-02	01	2023-10-28_11-15-02	10	6	2299.75	1652.0	2280.5	1678.0
bumblebox-01_2023-10-28_11-15-02	01	2023-10-28_11-15-02	10	0	1782.75	1338.25	1790.0	1307.0
bumblebox-01_2023-10-28_11-15-02	01	2023-10-28_11-15-02	10	1	2394.25	1269.5	2376.5	1244.5
bumblebox-01_2023-10-28_11-15-02	01	2023-10-28_11-15-02	10	11	2833.75	1012.25	2821.5	1040.0
bumblebox-01_2023-10-28_11-15-02	01	2023-10-28_11-15-02	11	12	2296.5	2009.5	2281.0	1991.5
bumblebox-01_2023-10-28_11-15-02	01	2023-10-28_11-15-02	11	15	2014.0	1734.0	2038.0	1734.5
bumblebox-01_2023-10-28_11-15-02	01	2023-10-28_11-15-02	11	6	2349.5	1709.0	2349.0	1741.5
bumblebox-01_2023-10-28_11-15-02	01	2023-10-28_11-15-02	11	0	1787.75	1332.25	1796.0	1301.0
bumblebox-01_2023-10-28_11-15-02	01	2023-10-28_11-15-02	11	1	2393.25	1272.5	2376.0	1247.0
bumblebox-01_2023-10-28_11-15-02	01	2023-10-28_11-15-02	11	11	2834.25	1012.5	2822.5	1040.5
bumblebox-01_2023-10-28_11-15-02	01	2023-10-28_11-15-02	12	12	2322.5	1997.25	2317.0	1975.0
bumblebox-01_2023-10-28_11-15-02	01	2023-10-28_11-15-02	12	6	2449.75	1754.5	2455.5	1785.5
bumblebox-01_2023-10-28_11-15-02	01	2023-10-28_11-15-02	12	15	2100.0	1636.5	2131.5	1630.5
bumblebox-01_2023-10-28_11-15-02	01	2023-10-28_11-15-02	12	0	1798.75	1333.5	1811.0	1304.0
bumblebox-01_2023-10-28_11-15-02	01	2023-10-28_11-15-02	12	11	2833.75	1012.75	2821.5	1040.5
bumblebox-01_2023-10-28_11-15-02	01	2023-10-28_11-15-02	13	12	2296.75	1942.0	2276.0	1921.5
bumblebox-01_2023-10-28_11-15-02	01	2023-10-28_11-15-02	13	15	2129.5	1624.75	2160.5	1618.5
bumblebox-01_2023-10-28_11-15-02	01	2023-10-28_11-15-02	13	0	1803.0	1340.25	1817.0	1312.0
bumblebox-01_2023-10-28_11-15-02	01	2023-10-28_11-15-02	13	1	2393.75	1278.25	2378.0	1252.0
bumblebox-01_2023-10-28_11-15-02	01	2023-10-28_11-15-02	13	11	2834.0	1012.75	2822.5	1040.5
bumblebox-01_2023-10-28_11-15-02	01	2023-10-28_11-15-02	14	12	2272.5	1919.0	2246.5	1904.0
bumblebox-01_2023-10-28_11-15-02	01	2023-10-28_11-15-02	14	15	2084.0	1629.25	2115.0	1618.0
bumblebox-01_2023-10-28_11-15-02	01	2023-10-28_11-15-02	14	0	1802.0	1339.25	1814.0	1310.0
bumblebox-01_2023-10-28_11-15-02	01	2023-10-28_11-15-02	14	1	2392.5	1277.75	2377.0	1251.5
bumblebox-01_2023-10-28_11-15-02	01	2023-10-28_11-15-02	14	11	2831.75	1013.25	2820.0	1040.5
bumblebox-01_2023-10-28_11-15-02	01	2023-10-28_11-15-02	15	12	2264.25	1895.75	2233.5	1907.0
bumblebox-01_2023-10-28_11-15-02	01	2023-10-28_11-15-02	15	15	2189.75	1615.5	2222.0	1621.5
bumblebox-01_2023-10-28_11-15-02	01	2023-10-28_11-15-02	15	0	1806.0	1336.75	1819.5	1309.0
bumblebox-01_2023-10-28_11-15-02	01	2023-10-28_11-15-02	15	1	2391.0	1277.0	2375.5	1250.5
bumblebox-01_2023-10-28_11-15-02	01	2023-10-28_11-15-02	15	3	1545.5	1170.25	1558.0	1178.0
bumblebox-01_2023-10-28_11-15-02	01	2023-10-28_11-15-02	15	11	2832.5	1012.5	2820.5	1039.5
bumblebox-01_2023-10-28_11-15-02	01	2023-10-28_11-15-02	16	4	1992.75	2015.75	2006.0	2008.0
bumblebox-01_2023-10-28_11-15-02	01	2023-10-28_11-15-02	16	12	2309.75	1884.0	2291.0	1911.0
bumblebox-01_2023-10-28_11-15-02	01	2023-10-28_11-15-02	16	15	2221.0	1590.75	2248.0	1607.5
bumblebox-01_2023-10-28_11-15-02	01	2023-10-28_11-15-02	16	0	1791.0	1342.5	1804.0	1313.0
bumblebox-01_2023-10-28_11-15-02	01	2023-10-28_11-15-02	16	1	2390.75	1277.5	2375.0	1251.0
bumblebox-01_2023-10-28_11-15-02	01	2023-10-28_11-15-02	16	3	1554.75	1171.25	1568.0	1180.0
bumblebox-01_2023-10-28_11-15-02	01	2023-10-28_11-15-02	16	11	2834.25	1009.75	2823.0	1038.0
bumblebox-01_2023-10-28_11-15-02	01	2023-10-28_11-15-02	17	4	2002.75	1915.0	2024.0	1913.0
bumblebox-01_2023-10-28_11-15-02	01	2023-10-28_11-15-02	17	12	2274.5	1875.75	2272.0	1909.0
bumblebox-01_2023-10-28_11-15-02	01	2023-10-28_11-15-02	17	15	2173.75	1598.25	2187.0	1623.0
bumblebox-01_2023-10-28_11-15-02	01	2023-10-28_11-15-02	17	0	1792.0	1359.0	1805.0	1330.0
bumblebox-01_2023-10-28_11-15-02	01	2023-10-28_11-15-02	17	1	2390.5	1277.25	2375.5	1251.0
bumblebox-01_2023-10-28_11-15-02	01	2023-10-28_11-15-02	17	3	1642.25	1161.0	1668.5	1168.0
bumblebox-01_2023-10-28_11-15-02	01	2023-10-28_11-15-02	17	11	2841.5	995.5	2831.0	1023.5
bumblebox-01_2023-10-28_11-15-02	01	2023-10-28_11-15-02	18	12	2262.0	1912.5	2247.5	1941.5
bumblebox-01_2023-10-28_11-15-02	01	2023-10-28_11-15-02	18	4	1948.75	1794.0	1958.0	1768.5
bumblebox-01_2023-10-28_11-15-02	01	2023-10-28_11-15-02	18	15	2195.5	1627.0	2190.5	1655.0
bumblebox-01_2023-10-28_11-15-02	01	2023-10-28_11-15-02	18	0	1805.75	1370.0	1818.5	1339.5
bumblebox-01_2023-10-28_11-15-02	01	2023-10-28_11-15-02	18	1	2390.25	1276.75	2375.0	1250.0
bumblebox-01_2023-10-28_11-15-02	01	2023-10-28_11-15-02	18	3	1667.0	1161.0	1695.0	1169.0
bumblebox-01_2023-10-28_11-15-02	01	2023-10-28_11-15-02	18	11	2839.75	1005.5	2829.0	1032.0
bumblebox-01_2023-10-28_11-15-02	01	2023-10-28_11-15-02	19	12	2244.0	1952.5	2225.0	1977.5
bumblebox-01_2023-10-28_11-15-02	01	2023-10-28_11-15-02	19	15	2182.25	1710.5	2169.5	1739.5
bumblebox-01_2023-10-28_11-15-02	01	2023-10-28_11-15-02	19	4	1989.0	1660.0	2007.5	1632.0
bumblebox-01_2023-10-28_11-15-02	01	2023-10-28_11-15-02	19	0	1779.75	1419.0	1764.0	1389.0
bumblebox-01_2023-10-28_11-15-02	01	2023-10-28_11-15-02	19	1	2390.25	1276.25	2375.0	1250.0
bumblebox-01_2023-10-28_11-15-02	01	2023-10-28_11-15-02	19	3	1775.25	1149.25	1804.5	1160.5
bumblebox-01_2023-10-28_11-15-02	01	2023-10-28_11-15-02	19	11	2811.75	1037.0	2803.0	1063.0
bumblebox-01_2023-10-28_11-15-02	01	2023-10-28_11-15-02	20	12	2260.0	1977.5	2238.5	2001.5
bumblebox-01_2023-10-28_11-15-02	01	2023-10-28_11-15-02	20	15	2188.5	1714.0	2183.0	1744.0
bumblebox-01_2023-10-28_11-15-02	01	2023-10-28_11-15-02	20	4	1958.0	1670.0	1973.5	1641.5
bumblebox-01_2023-10-28_11-15-02	01	2023-10-28_11-15-02	20	0	1773.25	1467.25	1751.0	1443.0
bumblebox-01_2023-10-28_11-15-02	01	2023-10-28_11-15-02	20	1	2390.0	1276.75	2374.5	1251.0
bumblebox-01_2023-10-28_11-15-02	01	2023-10-28_11-15-02	20	3	1887.25	1134.25	1914.0	1149.0
bumblebox-01_2023-10-28_11-15-02	01	2023-10-28_11-15-02	20	11	2813.0	1041.75	2807.5	1068.5
bumblebox-01_2023-10-28_11-15-02	01	2023-10-28_11-15-02	21	12	2279.75	2039.25	2249.5	2039.5
bumblebox-01_2023-10-28_11-15-02	01	2023-10-28_11-15-02	21	15	2215.25	1715.5	2212.5	1747.0
bumblebox-01_2023-10-28_11-15-02	01	2023-10-28_11-15-02	21	4	2027.75	1598.75	2054.5	1578.5
bumblebox-01_2023-10-28_11-15-02	01	2023-10-28_11-15-02	21	0	1751.75	1433.0	1734.5	1404.0
bumblebox-01_2023-10-28_11-15-02	01	2023-10-28_11-15-02	21	1	2389.25	1275.5	2374.0	1249.0
bumblebox-01_2023-10-28_11-15-02	01	2023-10-28_11-15-02	21	3	1826.75	1170.0	1817.0	1195.0
bumblebox-01_2023-10-28_11-15-02	01	2023-10-28_11-15-02	21	11	2826.25	1051.0	2822.0	1078.5
bumblebox-01_2023-10-28_11-15-02	01	2023-10-28_11-15-02	22	15	2155.0	1769.25	2134.5	1794.5
bumblebox-01_2023-10-28_11-15-02	01	2023-10-28_11-15-02	22	4	2067.25	1567.25	2098.5	1555.5
bumblebox-01_2023-10-28_11-15-02	01	2023-10-28_11-15-02	22	0	1742.0	1389.0	1731.5	1357.5
bumblebox-01_2023-10-28_11-15-02	01	2023-10-28_11-15-02	22	1	2389.75	1274.75	2374.0	1248.5
bumblebox-01_2023-10-28_11-15-02	01	2023-10-28_11-15-02	22	3	1825.0	1173.0	1811.5	1198.0
bumblebox-01_2023-10-28_11-15-02	01	2023-10-28_11-15-02	22	11	2836.5	1059.25	2839.0	1087.0
bumblebox-01_2023-10-28_11-15-02	01	2023-10-28_11-15-02	22	12	2342.25	1991.25	2328.0	1977.0
bumblebox-01_2023-10-28_11-15-02	01	2023-10-28_11-15-02	23	12	2343.75	1993.25	2322.5	1988.5
bumblebox-01_2023-10-28_11-15-02	01	2023-10-28_11-15-02	23	15	2091.25	1828.75	2070.0	1845.0
bumblebox-01_2023-10-28_11-15-02	01	2023-10-28_11-15-02	23	4	2084.25	1570.25	2116.0	1560.5
bumblebox-01_2023-10-28_11-15-02	01	2023-10-28_11-15-02	23	0	1729.25	1385.75	1716.5	1355.5
bumblebox-01_2023-10-28_11-15-02	01	2023-10-28_11-15-02	23	3	1827.0	1182.75	1812.5	1207.5
bumblebox-01_2023-10-28_11-15-02	01	2023-10-28_11-15-02	23	11	2837.5	1064.25	2839.0	1093.5
bumblebox-01_2023-10-28_11-15-02	01	2023-10-28_11-15-02	23	1	2389.25	1275.5	2374.0	1249.5
bumblebox-01_2023-10-28_11-15-02	01	2023-10-28_11-15-02	24	12	2323.5	1984.5	2300.0	1979.0
bumblebox-01_2023-10-28_11-15-02	01	2023-10-28_11-15-02	24	15	2031.25	1870.25	2026.5	1886.5
bumblebox-01_2023-10-28_11-15-02	01	2023-10-28_11-15-02	24	4	2107.75	1551.5	2135.5	1536.0
bumblebox-01_2023-10-28_11-15-02	01	2023-10-28_11-15-02	24	0	1723.75	1386.0	1711.5	1355.5
bumblebox-01_2023-10-28_11-15-02	01	2023-10-28_11-15-02	24	1	2389.25	1275.25	2374.0	1248.5
bumblebox-01_2023-10-28_11-15-02	01	2023-10-28_11-15-02	24	3	1787.25	1164.5	1761.5	1181.0
bumblebox-01_2023-10-28_11-15-02	01	2023-10-28_11-15-02	24	11	2833.25	1064.25	2831.5	1092.5
bumblebox-01_2023-10-28_11-15-02	01	2023-10-28_11-15-02	25	12	2303.25	1992.0	2275.0	1993.5
bumblebox-01_2023-10-28_11-15-02	01	2023-10-28_11-15-02	25	15	2020.75	1879.0	2024.0	1907.5
bumblebox-01_2023-10-28_11-15-02	01	2023-10-28_11-15-02	25	4	2127.75	1571.75	2159.5	1567.0
bumblebox-01_2023-10-28_11-15-02	01	2023-10-28_11-15-02	25	0	1738.5	1403.5	1725.0	1373.0
bumblebox-01_2023-10-28_11-15-02	01	2023-10-28_11-15-02	25	7	2206.5	1342.25	2222.5	1356.5
bumblebox-01_2023-10-28_11-15-02	01	2023-10-28_11-15-02	25	1	2389.0	1275.75	2374.0	1249.0
bumblebox-01_2023-10-28_11-15-02	01	2023-10-28_11-15-02	25	3	1784.75	1131.5	1753.5	1137.5
bumblebox-01_2023-10-28_11-15-02	01	2023-10-28_11-15-02	25	11	2830.25	1065.25	2827.0	1093.5
bumblebox-01_2023-10-28_11-15-02	01	2023-10-28_11-15-02	25	5	1739.0	1678.5	1722.5	1664.0
bumblebox-01_2023-10-28_11-15-02	01	2023-10-28_11-15-02	26	12	2325.0	2006.0	2300.5	2012.5
bumblebox-01_2023-10-28_11-15-02	01	2023-10-28_11-15-02	26	15	2019.5	1883.75	2030.0	1913.5
bumblebox-01_2023-10-28_11-15-02	01	2023-10-28_11-15-02	26	5	1665.0	1629.5	1653.5	1601.5
bumblebox-01_2023-10-28_11-15-02	01	2023-10-28_11-15-02	26	4	2147.25	1567.5	2179.5	1576.5
bumblebox-01_2023-10-28_11-15-02	01	2023-10-28_11-15-02	26	0	1760.0	1386.75	1737.0	1363.0
bumblebox-01_2023-10-28_11-15-02	01	2023-10-28_11-15-02	26	7	2178.5	1337.0	2202.5	1347.5
bumblebox-01_2023-10-28_11-15-02	01	2023-10-28_11-15-02	26	1	2389.75	1275.0	2374.5	1248.5
bumblebox-01_2023-10-28_11-15-02	01	2023-10-28_11-15-02	26	11	2830.25	1067.25	2827.0	1095.0
bumblebox-01_2023-10-28_11-15-02	01	2023-10-28_11-15-02	26	6	2070.0	2062.25	2059.5	2042.5
bumblebox-01_2023-10-28_11-15-02	01	2023-10-28_11-15-02	26	8	1919.5	1810.0	1931.5	1798.0
bumblebox-01_2023-10-28_11-15-02	01	2023-10-28_11-15-02	26	3	1724.25	1121.25	1692.0	1129.5
bumblebox-01_2023-10-28_11-15-02	01	2023-10-28_11-15-02	27	12	2333.5	2000.75	2308.5	2008.5
bumblebox-01_2023-10-28_11-15-02	01	2023-10-28_11-15-02	27	15	2017.5	1880.25	2028.0	1909.5
bumblebox-01_2023-10-28_11-15-02	01	2023-10-28_11-15-02	27	8	1932.75	1792.0	1954.0	1799.0
bumblebox-01_2023-10-28_11-15-02	01	2023-10-28_11-15-02	27	5	1697.0	1674.5	1691.0	1656.0
bumblebox-01_2023-10-28_11-15-02	01	2023-10-28_11-15-02	27	4	2361.75	1681.25	2374.0	1710.0
bumblebox-01_2023-10-28_11-15-02	01	2023-10-28_11-15-02	27	0	1761.0	1373.5	1740.0	1348.5
bumblebox-01_2023-10-28_11-15-02	01	2023-10-28_11-15-02	27	3	1733.0	1119.5	1700.0	1126.0
bumblebox-01_2023-10-28_11-15-02	01	2023-10-28_11-15-02	27	11	2830.75	1068.0	2828.0	1096.5
bumblebox-01_2023-10-28_11-15-02	01	2023-10-28_11-15-02	27	1	2389.0	1274.75	2374.0	1248.5
bumblebox-01_2023-10-28_11-15-02	01	2023-10-28_11-15-02	28	12	2349.5	1994.25	2327.5	1995.0
bumblebox-01_2023-10-28_11-15-02	01	2023-10-28_11-15-02	28	15	2013.0	1881.25	2022.5	1909.5
bumblebox-01_2023-10-28_11-15-02	01	2023-10-28_11-15-02	28	4	2375.0	1677.25	2379.0	1710.5
bumblebox-01_2023-10-28_11-15-02	01	2023-10-28_11-15-02	28	0	1769.75	1353.75	1749.5	1329.0
bumblebox-01_2023-10-28_11-15-02	01	2023-10-28_11-15-02	28	7	2193.0	1319.0	2207.0	1321.5
bumblebox-01_2023-10-28_11-15-02	01	2023-10-28_11-15-02	28	1	2389.25	1274.0	2374.0	1247.5
bumblebox-01_2023-10-28_11-15-02	01	2023-10-28_11-15-02	28	3	1718.0	1125.75	1685.5	1133.0
bumblebox-01_2023-10-28_11-15-02	01	2023-10-28_11-15-02	28	11	2829.75	1068.25	2826.5	1096.0
bumblebox-01_2023-10-28_11-15-02	01	2023-10-28_11-15-02	29	12	2341.0	2001.75	2318.0	2002.5
bumblebox-01_2023-10-28_11-15-02	01	2023-10-28_11-15-02	29	15	2016.25	1884.25	2020.0	1910.5
bumblebox-01_2023-10-28_11-15-02	01	2023-10-28_11-15-02	29	4	2411.0	1698.75	2392.0	1719.0
bumblebox-01_2023-10-28_11-15-02	01	2023-10-28_11-15-02	29	5	1717.75	1677.25	1717.5	1665.0
bumblebox-01_2023-10-28_11-15-02	01	2023-10-28_11-15-02	29	0	1762.5	1350.75	1743.0	1324.5
bumblebox-01_2023-10-28_11-15-02	01	2023-10-28_11-15-02	29	1	2388.75	1274.75	2374.0	1248.5
bumblebox-01_2023-10-28_11-15-02	01	2023-10-28_11-15-02	29	3	1719.25	1124.75	1686.5	1131.5
bumblebox-01_2023-10-28_11-15-02	01	2023-10-28_11-15-02	29	11	2829.75	1068.75	2827.5	1096.5
bumblebox-01_2023-10-28_11-15-02	01	2023-10-28_11-15-02	30	12	2335.25	2004.25	2312.5	2007.0
bumblebox-01_2023-10-28_11-15-02	01	2023-10-28_11-15-02	30	15	2022.75	1888.0	2022.5	1913.5
bumblebox-01_2023-10-28_11-15-02	01	2023-10-28_11-15-02	30	5	1702.5	1670.0	1698.0	1653.5
bumblebox-01_2023-10-28_11-15-02	01	2023-10-28_11-15-02	30	4	2302.75	1652.0	2270.5	1658.0
bumblebox-01_2023-10-28_11-15-02	01	2023-10-28_11-15-02	30	7	2169.25	1370.5	2184.5	1391.5
bumblebox-01_2023-10-28_11-15-02	01	2023-10-28_11-15-02	30	0	1768.25	1352.25	1752.0	1324.0
bumblebox-01_2023-10-28_11-15-02	01	2023-10-28_11-15-02	30	1	2389.0	1275.0	2374.0	1248.5
bumblebox-01_2023-10-28_11-15-02	01	2023-10-28_11-15-02	30	3	1712.5	1125.0	1680.5	1133.0
bumblebox-01_2023-10-28_11-15-02	01	2023-10-28_11-15-02	30	11	2829.0	1069.25	2826.5	1097.5
bumblebox-01_2023-10-28_11-15-02	01	2023-10-28_11-15-02	31	12	2327.5	2003.25	2302.5	2001.0
bumblebox-01_2023-10-28_11-15-02	01	2023-10-28_11-15-02	31	15	2007.5	1894.5	1998.5	1915.5
bumblebox-01_2023-10-28_11-15-02	01	2023-10-28_11-15-02	31	4	2317.75	1611.0	2285.5	1618.0
bumblebox-01_2023-10-28_11-15-02	01	2023-10-28_11-15-02	31	0	1769.5	1351.0	1753.5	1323.0
bumblebox-01_2023-10-28_11-15-02	01	2023-10-28_11-15-02	31	7	2202.25	1327.5	2221.0	1328.5
bumblebox-01_2023-10-28_11-15-02	01	2023-10-28_11-15-02	31	1	2388.5	1275.25	2373.0	1249.0
bumblebox-01_2023-10-28_11-15-02	01	2023-10-28_11-15-02	31	3	1711.5	1125.5	1679.5	1135.0
bumblebox-01_2023-10-28_11-15-02	01	2023-10-28_11-15-02	31	11	2829.0	1069.25	2827.0	1097.0
bumblebox-01_2023-10-28_11-15-02	01	2023-10-28_11-15-02	32	12	2327.75	1987.0	2299.5	1989.5
bumblebox-01_2023-10-28_11-15-02	01	2023-10-28_11-15-02	32	5	1713.0	1680.5	1714.0	1670.0
bumblebox-01_2023-10-28_11-15-02	01	2023-10-28_11-15-02	32	4	2239.25	1608.0	2208.5	1598.0
bumblebox-01_2023-10-28_11-15-02	01	2023-10-28_11-15-02	32	0	1769.25	1337.75	1752.0	1310.5
bumblebox-01_2023-10-28_11-15-02	01	2023-10-28_11-15-02	32	1	2388.25	1274.75	2372.5	1248.0
bumblebox-01_2023-10-28_11-15-02	01	2023-10-28_11-15-02	32	7	2232.25	1246.5	2246.5	1255.0
bumblebox-01_2023-10-28_11-15-02	01	2023-10-28_11-15-02	32	3	1708.5	1128.25	1676.5	1138.5
bumblebox-01_2023-10-28_11-15-02	01	2023-10-28_11-15-02	32	11	2829.25	1069.75	2827.0	1098.0
bumblebox-01_2023-10-28_11-15-02	01	2023-10-28_11-15-02	32	15	2024.5	1927.25	2026.0	1954.0
bumblebox-01_2023-10-28_11-15-02	01	2023-10-28_11-15-02	33	12	2321.75	1989.5	2294.5	1992.0
bumblebox-01_2023-10-28_11-15-02	01	2023-10-28_11-15-02	33	15	2025.75	1903.0	2035.0	1931.0
bumblebox-01_2023-10-28_11-15-02	01	2023-10-28_11-15-02	33	4	2209.5	1605.5	2180.0	1594.5
bumblebox-01_2023-10-28_11-15-02	01	2023-10-28_11-15-02	33	0	1769.25	1337.5	1750.5	1311.5
bumblebox-01_2023-10-28_11-15-02	01	2023-10-28_11-15-02	33	7	2242.75	1299.75	2263.0	1321.5
bumblebox-01_2023-10-28_11-15-02	01	2023-10-28_11-15-02	33	1	2388.75	1275.0	2374.0	1248.5
bumblebox-01_2023-10-28_11-15-02	01	2023-10-28_11-15-02	33	11	2829.0	1069.5	2826.5	1097.5
bumblebox-01_2023-10-28_11-15-02	01	2023-10-28_11-15-02	34	6	2122.0	2132.75	2117.0	2117.5
bumblebox-01_2023-10-28_11-15-02	01	2023-10-28_11-15-02	34	12	2326.5	1988.75	2299.5	1990.0
bumblebox-01_2023-10-28_11-15-02	01	2023-10-28_11-15-02	34	15	2009.0	1883.0	2015.0	1913.0
bumblebox-01_2023-10-28_11-15-02	01	2023-10-28_11-15-02	34	4	2183.25	1574.0	2152.0	1571.0
bumblebox-01_2023-10-28_11-15-02	01	2023-10-28_11-15-02	34	7	2248.25	1401.5	2256.0	1428.5
bumblebox-01_2023-10-28_11-15-02	01	2023-10-28_11-15-02	34	0	1766.0	1340.25	1746.5	1315.5
bumblebox-01_2023-10-28_11-15-02	01	2023-10-28_11-15-02	34	1	2388.5	1274.5	2373.5	1248.5
bumblebox-01_2023-10-28_11-15-02	01	2023-10-28_11-15-02	34	3	1694.25	1128.5	1662.5	1138.0
bumblebox-01_2023-10-28_11-15-02	01	2023-10-28_11-15-02	34	11	2829.0	1069.75	2826.5	1097.5
bumblebox-01_2023-10-28_11-15-02	01	2023-10-28_11-15-02	34	5	1719.5	1679.5	1714.5	1668.0
bumblebox-01_2023-10-28_11-15-02	01	2023-10-28_11-15-02	35	12	2302.25	2002.25	2272.0	2002.5
bumblebox-01_2023-10-28_11-15-02	01	2023-10-28_11-15-02	35	15	2025.5	1860.5	2042.5	1888.0
bumblebox-01_2023-10-28_11-15-02	01	2023-10-28_11-15-02	35	4	2205.0	1544.5	2177.0	1533.5
bumblebox-01_2023-10-28_11-15-02	01	2023-10-28_11-15-02	35	7	2230.25	1428.75	2234.0	1457.0
bumblebox-01_2023-10-28_11-15-02	01	2023-10-28_11-15-02	35	0	1774.5	1339.75	1757.0	1313.0
bumblebox-01_2023-10-28_11-15-02	01	2023-10-28_11-15-02	35	1	2388.25	1274.0	2373.5	1247.5
bumblebox-01_2023-10-28_11-15-02	01	2023-10-28_11-15-02	35	3	1710.75	1127.25	1678.5	1136.5
bumblebox-01_2023-10-28_11-15-02	01	2023-10-28_11-15-02	35	11	2828.75	1069.75	2827.0	1098.0
bumblebox-01_2023-10-28_11-15-02	01	2023-10-28_11-15-02	36	12	2287.25	2012.75	2255.0	2010.5
bumblebox-01_2023-10-28_11-15-02	01	2023-10-28_11-15-02	36	15	2031.25	1867.75	2048.0	1896.0
bumblebox-01_2023-10-28_11-15-02	01	2023-10-28_11-15-02	36	5	1723.25	1676.75	1716.5	1664.0
bumblebox-01_2023-10-28_11-15-02	01	2023-10-28_11-15-02	36	4	2210.5	1532.75	2192.5	1517.0
bumblebox-01_2023-10-28_11-15-02	01	2023-10-28_11-15-02	36	0	1769.0	1343.0	1750.5	1317.5
bumblebox-01_2023-10-28_11-15-02	01	2023-10-28_11-15-02	36	1	2388.25	1274.5	2373.0	1247.5
bumblebox-01_2023-10-28_11-15-02	01	2023-10-28_11-15-02	36	11	2829.25	1070.0	2827.5	1098.0
bumblebox-01_2023-10-28_11-15-02	01	2023-10-28_11-15-02	36	7	2163.5	1425.75	2155.0	1457.0
bumblebox-01_2023-10-28_11-15-02	01	2023-10-28_11-15-02	37	12	2280.5	2018.75	2250.0	2012.5
bumblebox-01_2023-10-28_11-15-02	01	2023-10-28_11-15-02	37	15	1986.25	1822.75	1993.0	1854.5
bumblebox-01_2023-10-28_11-15-02	01	2023-10-28_11-15-02	37	4	2249.5	1525.5	2227.0	1511.0
bumblebox-01_2023-10-28_11-15-02	01	2023-10-28_11-15-02	37	0	1774.0	1340.5	1756.5	1314.5
bumblebox-01_2023-10-28_11-15-02	01	2023-10-28_11-15-02	37	1	2388.5	1274.25	2373.0	1247.5
bumblebox-01_2023-10-28_11-15-02	01	2023-10-28_11-15-02	37	3	1700.25	1129.75	1668.0	1140.0
bumblebox-01_2023-10-28_11-15-02	01	2023-10-28_11-15-02	37	11	2828.75	1070.0	2826.5	1098.0
bumblebox-01_2023-10-28_11-15-02	01	2023-10-28_11-15-02	37	5	1744.25	1684.5	1743.0	1676.5
bumblebox-01_2023-10-28_11-15-02	01	2023-10-28_11-15-02	37	7	2042.75	1519.75	2021.5	1546.0
bumblebox-01_2023-10-28_11-15-02	01	2023-10-28_11-15-02	38	12	2266.75	2025.75	2234.5	2025.5
bumblebox-01_2023-10-28_11-15-02	01	2023-10-28_11-15-02	38	15	1969.0	1769.75	1965.5	1792.5
bumblebox-01_2023-10-28_11-15-02	01	2023-10-28_11-15-02	38	4	2235.5	1512.25	2216.0	1499.0
bumblebox-01_2023-10-28_11-15-02	01	2023-10-28_11-15-02	38	1	2388.5	1273.5	2373.5	1247.0
bumblebox-01_2023-10-28_11-15-02	01	2023-10-28_11-15-02	38	3	1699.5	1133.0	1668.5	1143.5
bumblebox-01_2023-10-28_11-15-02	01	2023-10-28_11-15-02	38	5	1731.25	1681.0	1727.0	1669.5
bumblebox-01_2023-10-28_11-15-02	01	2023-10-28_11-15-02	38	0	1768.25	1343.0	1751.5	1317.0
bumblebox-01_2023-10-28_11-15-02	01	2023-10-28_11-15-02	38	11	2828.75	1069.75	2826.5	1098.0
bumblebox-01_2023-10-28_11-15-02	01	2023-10-28_11-15-02	39	12	2268.5	2012.25	2236.0	2018.0
bumblebox-01_2023-10-28_11-15-02	01	2023-10-28_11-15-02	39	0	1756.25	1374.0	1743.0	1343.5
bumblebox-01_2023-10-28_11-15-02	01	2023-10-28_11-15-02	39	1	2388.25	1273.25	2373.5	1247.0
bumblebox-01_2023-10-28_11-15-02	01	2023-10-28_11-15-02	39	3	1696.5	1135.0	1665.5	1145.5
bumblebox-01_2023-10-28_11-15-02	01	2023-10-28_11-15-02	39	11	2828.75	1069.5	2826.5	1098.0
bumblebox-01_2023-10-28_11-15-02	01	2023-10-28_11-15-02	39	8	1925.75	2029.25	1918.0	2054.5
bumblebox-01_2023-10-28_11-15-02	01	2023-10-28_11-15-02	40	8	1933.0	2079.75	1925.0	2107.0
bumblebox-01_2023-10-28_11-15-02	01	2023-10-28_11-15-02	40	12	2310.75	2012.25	2284.0	2028.5
bumblebox-01_2023-10-28_11-15-02	01	2023-10-28_11-15-02	40	5	1727.75	1683.5	1722.5	1669.5
bumblebox-01_2023-10-28_11-15-02	01	2023-10-28_11-15-02	40	4	2231.5	1485.0	2199.5	1486.5
bumblebox-01_2023-10-28_11-15-02	01	2023-10-28_11-15-02	40	0	1746.25	1379.25	1732.5	1349.5
bumblebox-01_2023-10-28_11-15-02	01	2023-10-28_11-15-02	40	1	2388.5	1273.75	2373.5	1247.0
bumblebox-01_2023-10-28_11-15-02	01	2023-10-28_11-15-02	40	3	1700.75	1136.25	1669.0	1147.0
bumblebox-01_2023-10-28_11-15-02	01	2023-10-28_11-15-02	40	6	2015.0	2044.0	2006.0	2025.5
bumblebox-01_2023-10-28_11-15-02	01	2023-10-28_11-15-02	40	11	2828.5	1069.5	2826.5	1097.5
bumblebox-01_2023-10-28_11-15-02	01	2023-10-28_11-15-02	41	8	1966.5	2141.5	1967.0	2170.5
bumblebox-01_2023-10-28_11-15-02	01	2023-10-28_11-15-02	41	6	2004.0	2002.5	1998.5	1972.5
bumblebox-01_2023-10-28_11-15-02	01	2023-10-28_11-15-02	41	12	2316.0	2004.25	2287.5	2015.0
bumblebox-01_2023-10-28_11-15-02	01	2023-10-28_11-15-02	41	5	1707.5	1678.75	1707.0	1662.0
bumblebox-01_2023-10-28_11-15-02	01	2023-10-28_11-15-02	41	0	1739.75	1380.75	1728.5	1350.0
bumblebox-01_2023-10-28_11-15-02	01	2023-10-28_11-15-02	41	1	2387.75	1273.75	2373.0	1247.0
bumblebox-01_2023-10-28_11-15-02	01	2023-10-28_11-15-02	41	3	1689.25	1135.5	1657.5	1145.5
bumblebox-01_2023-10-28_11-15-02	01	2023-10-28_11-15-02	41	11	2829.0	1070.0	2827.5	1098.5
bumblebox-01_2023-10-28_11-15-02	01	2023-10-28_11-15-02	42	8	1997.75	2164.75	2003.5	2193.5
bumblebox-01_2023-10-28_11-15-02	01	2023-10-28_11-15-02	42	12	2304.0	2013.5	2274.0	2020.0
bumblebox-01_2023-10-28_11-15-02	01	2023-10-28_11-15-02	42	5	1713.25	1677.5	1717.0	1660.0
bumblebox-01_2023-10-28_11-15-02	01	2023-10-28_11-15-02	42	4	2237.5	1470.75	2204.5	1471.5
bumblebox-01_2023-10-28_11-15-02	01	2023-10-28_11-15-02	42	0	1743.5	1384.0	1733.0	1353.0
bumblebox-01_2023-10-28_11-15-02	01	2023-10-28_11-15-02	42	1	2387.75	1273.75	2372.5	1247.0
bumblebox-01_2023-10-28_11-15-02	01	2023-10-28_11-15-02	42	3	1698.5	1129.0	1666.0	1136.5
bumblebox-01_2023-10-28_11-15-02	01	2023-10-28_11-15-02	42	11	2828.5	1070.0	2826.5	1098.0
bumblebox-01_2023-10-28_11-15-02	01	2023-10-28_11-15-02	43	8	2019.25	2203.25	2021.5	2232.5
bumblebox-01_2023-10-28_11-15-02	01	2023-10-28_11-15-02	43	12	2298.5	2014.75	2271.5	2014.5
bumblebox-01_2023-10-28_11-15-02	01	2023-10-28_11-15-02	43	5	1706.0	1673.0	1707.5	1653.5
bumblebox-01_2023-10-28_11-15-02	01	2023-10-28_11-15-02	43	4	2211.0	1507.5	2178.5	1514.5
bumblebox-01_2023-10-28_11-15-02	01	2023-10-28_11-15-02	43	0	1743.0	1383.75	1730.5	1353.5
bumblebox-01_2023-10-28_11-15-02	01	2023-10-28_11-15-02	43	1	2388.25	1277.0	2373.5	1250.0
bumblebox-01_2023-10-28_11-15-02	01	2023-10-28_11-15-02	43	3	1692.25	1130.75	1660.5	1139.5
bumblebox-01_2023-10-28_11-15-02	01	2023-10-28_11-15-02	43	11	2828.5	1069.75	2826.5	1097.5
bumblebox-01_2023-10-28_11-15-02	01	2023-10-28_11-15-02	44	8	2026.5	2221.75	2018.5	2249.5
bumblebox-01_2023-10-28_11-15-02	01	2023-10-28_11-15-02	44	4	2166.5	1566.25	2137.5	1581.0
bumblebox-01_2023-10-28_11-15-02	01	2023-10-28_11-15-02	44	0	1728.75	1370.5	1716.5	1341.0
bumblebox-01_2023-10-28_11-15-02	01	2023-10-28_11-15-02	44	1	2388.0	1276.25	2374.0	1249.0
bumblebox-01_2023-10-28_11-15-02	01	2023-10-28_11-15-02	44	3	1690.75	1133.5	1658.5	1143.0
bumblebox-01_2023-10-28_11-15-02	01	2023-10-28_11-15-02	44	11	2829.0	1069.75	2827.5	1098.0
bumblebox-01_2023-10-28_11-15-02	01	2023-10-28_11-15-02	44	5	1711.75	1680.75	1716.0	1662.5
bumblebox-01_2023-10-28_11-15-02	01	2023-10-28_11-15-02	45	8	2015.25	2211.75	2007.5	2238.0
bumblebox-01_2023-10-28_11-15-02	01	2023-10-28_11-15-02	45	5	1710.75	1684.0	1717.5	1666.5
bumblebox-01_2023-10-28_11-15-02	01	2023-10-28_11-15-02	45	4	2170.75	1584.5	2141.0	1596.5
bumblebox-01_2023-10-28_11-15-02	01	2023-10-28_11-15-02	45	0	1725.0	1365.0	1710.5	1337.5
bumblebox-01_2023-10-28_11-15-02	01	2023-10-28_11-15-02	45	1	2388.0	1276.5	2373.5	1249.0
bumblebox-01_2023-10-28_11-15-02	01	2023-10-28_11-15-02	45	3	1692.25	1133.5	1660.5	1143.5
bumblebox-01_2023-10-28_11-15-02	01	2023-10-28_11-15-02	45	11	2828.25	1070.25	2826.5	1098.5
bumblebox-01_2023-10-28_11-15-02	01	2023-10-28_11-15-02	46	8	1995.5	2227.25	1991.0	2254.0
bumblebox-01_2023-10-28_11-15-02	01	2023-10-28_11-15-02	46	12	2263.0	1983.0	2230.5	1986.0
bumblebox-01_2023-10-28_11-15-02	01	2023-10-28_11-15-02	46	4	2164.5	1592.5	2136.0	1606.5
bumblebox-01_2023-10-28_11-15-02	01	2023-10-28_11-15-02	46	0	1732.75	1365.5	1718.5	1337.0
bumblebox-01_2023-10-28_11-15-02	01	2023-10-28_11-15-02	46	1	2388.25	1281.5	2376.5	1253.0
bumblebox-01_2023-10-28_11-15-02	01	2023-10-28_11-15-02	46	11	2828.5	1070.0	2826.5	1098.0
bumblebox-01_2023-10-28_11-15-02	01	2023-10-28_11-15-02	46	5	1722.5	1690.5	1730.0	1674.5
bumblebox-01_2023-10-28_11-15-02	01	2023-10-28_11-15-02	46	3	1687.75	1132.0	1655.5	1141.5
bumblebox-01_2023-10-28_11-15-02	01	2023-10-28_11-15-02	47	8	1963.5	2213.0	1953.5	2240.0
bumblebox-01_2023-10-28_11-15-02	01	2023-10-28_11-15-02	47	12	2248.25	1967.75	2217.5	1959.5
bumblebox-01_2023-10-28_11-15-02	01	2023-10-28_11-15-02	47	5	1731.25	1692.25	1735.5	1676.0
bumblebox-01_2023-10-28_11-15-02	01	2023-10-28_11-15-02	47	4	2169.0	1592.0	2138.0	1605.5
bumblebox-01_2023-10-28_11-15-02	01	2023-10-28_11-15-02	47	0	1745.25	1364.0	1731.5	1335.5
bumblebox-01_2023-10-28_11-15-02	01	2023-10-28_11-15-02	47	1	2388.75	1279.75	2375.5	1251.5
bumblebox-01_2023-10-28_11-15-02	01	2023-10-28_11-15-02	47	3	1685.5	1126.25	1652.5	1133.5
bumblebox-01_2023-10-28_11-15-02	01	2023-10-28_11-15-02	47	11	2828.5	1069.5	2826.5	1097.5
bumblebox-01_2023-10-28_11-15-02	01	2023-10-28_11-15-02	48	8	1922.5	2289.0	1911.0	2315.5
bumblebox-01_2023-10-28_11-15-02	01	2023-10-28_11-15-02	48	12	2246.25	1964.5	2214.5	1964.0
bumblebox-01_2023-10-28_11-15-02	01	2023-10-28_11-15-02	48	5	1741.25	1686.5	1742.5	1669.5
bumblebox-01_2023-10-28_11-15-02	01	2023-10-28_11-15-02	48	4	2142.75	1612.75	2118.5	1636.5
bumblebox-01_2023-10-28_11-15-02	01	2023-10-28_11-15-02	48	0	1746.0	1365.0	1730.0	1337.5
bumblebox-01_2023-10-28_11-15-02	01	2023-10-28_11-15-02	48	1	2389.75	1284.75	2377.5	1256.0
bumblebox-01_2023-10-28_11-15-02	01	2023-10-28_11-15-02	48	3	1692.5	1121.0	1660.0	1128.5
bumblebox-01_2023-10-28_11-15-02	01	2023-10-28_11-15-02	48	11	2828.5	1070.25	2827.0	1098.5
bumblebox-01_2023-10-28_11-15-02	01	2023-10-28_11-15-02	49	8	1968.0	2288.0	1966.0	2316.0
bumblebox-01_2023-10-28_11-15-02	01	2023-10-28_11-15-02	49	12	2231.0	1982.5	2198.5	1988.5
bumblebox-01_2023-10-28_11-15-02	01	2023-10-28_11-15-02	49	15	1932.25	1770.25	1939.5	1764.5
bumblebox-01_2023-10-28_11-15-02	01	2023-10-28_11-15-02	49	5	1726.25	1679.5	1724.5	1661.5
bumblebox-01_2023-10-28_11-15-02	01	2023-10-28_11-15-02	49	4	2107.75	1668.75	2106.0	1701.5
bumblebox-01_2023-10-28_11-15-02	01	2023-10-28_11-15-02	49	0	1755.25	1358.75	1741.0	1330.5
bumblebox-01_2023-10-28_11-15-02	01	2023-10-28_11-15-02	49	3	1691.75	1122.25	1659.0	1129.5
bumblebox-01_2023-10-28_11-15-02	01	2023-10-28_11-15-02	49	11	2828.25	1070.0	2826.5	1098.0
bumblebox-01_2023-10-28_11-15-02	01	2023-10-28_11-15-02	50	8	1953.5	2283.75	1947.5	2312.0
bumblebox-01_2023-10-28_11-15-02	01	2023-10-28_11-15-02	50	12	2226.0	2006.75	2195.5	2016.5
bumblebox-01_2023-10-28_11-15-02	01	2023-10-28_11-15-02	50	15	1935.25	1772.5	1943.5	1762.0
bumblebox-01_2023-10-28_11-15-02	01	2023-10-28_11-15-02	50	4	2232.25	1706.75	2238.5	1739.0
bumblebox-01_2023-10-28_11-15-02	01	2023-10-28_11-15-02	50	5	1715.25	1683.0	1707.0	1665.5
bumblebox-01_2023-10-28_11-15-02	01	2023-10-28_11-15-02	50	0	1759.75	1361.5	1744.5	1332.5
bumblebox-01_2023-10-28_11-15-02	01	2023-10-28_11-15-02	50	1	2391.75	1282.75	2379.0	1255.5
bumblebox-01_2023-10-28_11-15-02	01	2023-10-28_11-15-02	50	11	2828.25	1069.75	2826.5	1098.0
bumblebox-01_2023-10-28_11-15-02	01	2023-10-28_11-15-02	51	8	1957.25	2253.0	1950.5	2284.0
bumblebox-01_2023-10-28_11-15-02	01	2023-10-28_11-15-02	51	12	2170.25	1977.25	2147.0	1985.5
bumblebox-01_2023-10-28_11-15-02	01	2023-10-28_11-15-02	51	15	1943.25	1764.25	1959.0	1761.0
bumblebox-01_2023-10-28_11-15-02	01	2023-10-28_11-15-02	51	4	2335.0	1696.0	2353.5	1721.0
bumblebox-01_2023-10-28_11-15-02	01	2023-10-28_11-15-02	51	5	1728.0	1676.0	1723.5	1656.5
bumblebox-01_2023-10-28_11-15-02	01	2023-10-28_11-15-02	51	0	1772.5	1358.75	1758.5	1329.5
bumblebox-01_2023-10-28_11-15-02	01	2023-10-28_11-15-02	51	1	2392.75	1295.5	2384.0	1266.5
bumblebox-01_2023-10-28_11-15-02	01	2023-10-28_11-15-02	51	3	1699.5	1124.25	1666.5	1130.0
bumblebox-01_2023-10-28_11-15-02	01	2023-10-28_11-15-02	51	11	2828.0	1070.0	2826.0	1098.0
