## Supplementary material for "The BumbleBox: An open-source platform for quantifying behavior in bumblebee colonies": Sample BumbleBox Data Output: bumblebox-01_2023-10-28_11-15-02_updated.csv

filename	colony number	datetime	frame	ID	centroidX	centroidY	frontX	frontY	elapsed frames	speed	distance_from_center
bumblebox-01_2023-10-28_11-15-02	1	2023-10-28_11-15-02	0	0	1738.5	1359.5	1734.0	1328.0			609.3922818062271
bumblebox-01_2023-10-28_11-15-02	1	2023-10-28_11-15-02	0	1	2481.0	1323.0	2467.0	1295.0			585.509460320668
bumblebox-01_2023-10-28_11-15-02	1	2023-10-28_11-15-02	0	4	2083.0	2174.5	2081.0	2144.0			373.65268381881054
bumblebox-01_2023-10-28_11-15-02	1	2023-10-28_11-15-02	0	6	2378.5	1737.0	2347.0	1734.0			237.26346774208625
bumblebox-01_2023-10-28_11-15-02	1	2023-10-28_11-15-02	0	9	1545.75	2916.75	1551.0	2884.0			1264.2696570055773
bumblebox-01_2023-10-28_11-15-02	1	2023-10-28_11-15-02	0	11	2833.5	1013.5	2821.0	1041.5			1046.2560409025125
bumblebox-01_2023-10-28_11-15-02	1	2023-10-28_11-15-02	0	12	2181.5	2085.75	2151.5	2082.0			280.0712242002023
bumblebox-01_2023-10-28_11-15-02	1	2023-10-28_11-15-02	0	15	1973.25	1848.0	1980.0	1879.0			183.2142274087905
bumblebox-01_2023-10-28_11-15-02	1	2023-10-28_11-15-02	1	0	1744.75	1353.25	1740.0	1323.0	1.0	8.838834764831844	627.7378827900988
bumblebox-01_2023-10-28_11-15-02	1	2023-10-28_11-15-02	1	1	2414.0	1275.25	2394.0	1251.0	1.0	82.27431251611891	651.2776189842515
bumblebox-01_2023-10-28_11-15-02	1	2023-10-28_11-15-02	1	2	1690.5	2730.25	1676.0	2727.0			973.7019571077744
bumblebox-01_2023-10-28_11-15-02	1	2023-10-28_11-15-02	1	6	2373.25	1692.5	2344.0	1678.5	1.0	44.8086208223373	301.6155923708596
bumblebox-01_2023-10-28_11-15-02	1	2023-10-28_11-15-02	1	9	1556.0	2905.75	1560.0	2873.5	1.0	15.035374953754895	1191.3236491356142
bumblebox-01_2023-10-28_11-15-02	1	2023-10-28_11-15-02	1	11	2834.0	1012.5	2822.0	1040.0	1.0	1.118033988749895	1105.4001260971115
bumblebox-01_2023-10-28_11-15-02	1	2023-10-28_11-15-02	1	12	2228.0	2025.5	2197.0	2016.0	1.0	76.10724341348858	200.5834601600939
bumblebox-01_2023-10-28_11-15-02	1	2023-10-28_11-15-02	2	0	1736.75	1354.25	1731.5	1323.5	1.0	8.06225774829855	535.4639951023977
bumblebox-01_2023-10-28_11-15-02	1	2023-10-28_11-15-02	2	1	2397.0	1255.75	2376.5	1232.0	1.0	25.86986664055306	506.86240988163684
bumblebox-01_2023-10-28_11-15-02	1	2023-10-28_11-15-02	2	6	2271.0	1552.25	2245.0	1538.5	1.0	173.56590967122548	190.1379265755493
bumblebox-01_2023-10-28_11-15-02	1	2023-10-28_11-15-02	2	9	1549.0	2896.75	1554.0	2865.0	1.0	11.40175425099138	1340.7625238677292
bumblebox-01_2023-10-28_11-15-02	1	2023-10-28_11-15-02	2	11	2833.75	1013.5	2822.0	1041.0	1.0	1.0307764064044151	968.3838445617333
bumblebox-01_2023-10-28_11-15-02	1	2023-10-28_11-15-02	2	12	2293.25	2013.0	2273.5	1998.5	1.0	66.43652986121415	347.6040220170775
bumblebox-01_2023-10-28_11-15-02	1	2023-10-28_11-15-02	2	15	1955.0	1795.0	1956.0	1824.0	2.0	56.05410332883758	216.32674702771234
bumblebox-01_2023-10-28_11-15-02	1	2023-10-28_11-15-02	3	0	1727.25	1360.25	1723.5	1329.5	1.0	11.236102527122116	572.6086128035363
bumblebox-01_2023-10-28_11-15-02	1	2023-10-28_11-15-02	3	1	2404.5	1260.0	2385.0	1236.0	1.0	8.620469824783333	625.64049280283
bumblebox-01_2023-10-28_11-15-02	1	2023-10-28_11-15-02	3	2	1703.25	2738.75	1691.0	2727.5	2.0	15.323592920721955	1014.2450592058395
bumblebox-01_2023-10-28_11-15-02	1	2023-10-28_11-15-02	3	5	1976.0	1627.75	1998.5	1608.0			209.0759228422672
bumblebox-01_2023-10-28_11-15-02	1	2023-10-28_11-15-02	3	6	2393.0	1595.25	2392.0	1570.0	1.0	129.3560976529518	365.29400998999137
bumblebox-01_2023-10-28_11-15-02	1	2023-10-28_11-15-02	3	9	1543.5	2880.5	1547.5	2849.5	1.0	17.155538464297763	1209.9751712838809
bumblebox-01_2023-10-28_11-15-02	1	2023-10-28_11-15-02	3	11	2833.5	1013.0	2821.5	1040.0	1.0	0.5590169943749475	1082.8180434050112
bumblebox-01_2023-10-28_11-15-02	1	2023-10-28_11-15-02	3	12	2275.25	1961.5	2254.5	1942.5	1.0	54.55501810099599	243.22176063354
bumblebox-01_2023-10-28_11-15-02	1	2023-10-28_11-15-02	3	15	1969.5	1779.75	1965.5	1802.5	1.0	21.043110511518965	124.2335048791907
bumblebox-01_2023-10-28_11-15-02	1	2023-10-28_11-15-02	4	0	1737.25	1366.25	1733.5	1334.5	1.0	11.661903789690601	626.5802868769314
bumblebox-01_2023-10-28_11-15-02	1	2023-10-28_11-15-02	4	1	2396.0	1266.5	2377.0	1242.0	1.0	10.700467279516348	691.3562167238953
bumblebox-01_2023-10-28_11-15-02	1	2023-10-28_11-15-02	4	2	1701.75	2742.25	1691.5	2728.0	1.0	3.8078865529319543	939.8303158386861
bumblebox-01_2023-10-28_11-15-02	1	2023-10-28_11-15-02	4	9	1592.5	2937.25	1569.5	2920.5	1.0	74.97707983110571	1162.663304688612
bumblebox-01_2023-10-28_11-15-02	1	2023-10-28_11-15-02	4	11	2833.5	1012.5	2822.0	1040.0	1.0	0.5	1147.9662459045173
bumblebox-01_2023-10-28_11-15-02	1	2023-10-28_11-15-02	4	12	2267.0	1988.0	2235.0	1994.0	1.0	27.754504138968148	206.29055577698605
bumblebox-01_2023-10-28_11-15-02	1	2023-10-28_11-15-02	5	0	1729.25	1358.75	1729.0	1326.5	1.0	10.965856099730654	558.5190300647279
bumblebox-01_2023-10-28_11-15-02	1	2023-10-28_11-15-02	5	1	2393.5	1265.0	2374.5	1240.5	1.0	2.9154759474226504	463.72325469448305
bumblebox-01_2023-10-28_11-15-02	1	2023-10-28_11-15-02	5	6	2393.75	1480.5	2375.0	1460.5	2.0	114.7524509542171	287.73256294305264
bumblebox-01_2023-10-28_11-15-02	1	2023-10-28_11-15-02	5	9	1554.5	2983.5	1543.5	2989.5	1.0	59.85868775708335	1448.6734760731206
bumblebox-01_2023-10-28_11-15-02	1	2023-10-28_11-15-02	5	11	2833.5	1013.75	2821.5	1041.5	1.0	1.25	928.7623858901933
bumblebox-01_2023-10-28_11-15-02	1	2023-10-28_11-15-02	5	12	2213.0	1977.5	2181.0	1976.5	1.0	55.01136246267674	298.8662024124583
bumblebox-01_2023-10-28_11-15-02	1	2023-10-28_11-15-02	6	0	1750.5	1357.25	1758.5	1325.0	1.0	21.302875392772684	524.0133751738699
bumblebox-01_2023-10-28_11-15-02	1	2023-10-28_11-15-02	6	1	2395.25	1265.25	2376.5	1240.5	1.0	1.7677669529663689	266.0008941609868
bumblebox-01_2023-10-28_11-15-02	1	2023-10-28_11-15-02	6	6	2395.25	1537.5	2368.5	1518.5	1.0	57.019733426244635	145.62615044848397
bumblebox-01_2023-10-28_11-15-02	1	2023-10-28_11-15-02	6	11	2832.75	1012.75	2821.5	1040.5	1.0	1.25	749.5119361031626
bumblebox-01_2023-10-28_11-15-02	1	2023-10-28_11-15-02	6	12	2191.25	1999.5	2160.0	1995.5	1.0	30.936426749060725	511.34281621476254
bumblebox-01_2023-10-28_11-15-02	1	2023-10-28_11-15-02	6	15	1975.75	1782.0	1975.0	1813.0	3.0	6.642665127793212	403.5679112959524
bumblebox-01_2023-10-28_11-15-02	1	2023-10-28_11-15-02	7	0	1771.0	1352.0	1783.0	1321.5	1.0	21.161580753809485	497.95495668673595
bumblebox-01_2023-10-28_11-15-02	1	2023-10-28_11-15-02	7	1	2392.75	1265.75	2374.5	1240.5	1.0	2.5495097567963922	264.79617423386026
bumblebox-01_2023-10-28_11-15-02	1	2023-10-28_11-15-02	7	6	2371.25	1539.5	2341.5	1524.5	1.0	24.08318915758459	131.62839633689296
bumblebox-01_2023-10-28_11-15-02	1	2023-10-28_11-15-02	7	11	2833.5	1013.0	2821.5	1040.0	1.0	0.7905694150420949	752.9445899636675
bumblebox-01_2023-10-28_11-15-02	1	2023-10-28_11-15-02	7	12	2172.5	2015.0	2142.0	2005.5	1.0	24.327196714788162	531.984231178164
bumblebox-01_2023-10-28_11-15-02	1	2023-10-28_11-15-02	7	15	1958.0	1746.75	1948.5	1776.5	1.0	39.46675816430835	389.5814438456854
bumblebox-01_2023-10-28_11-15-02	1	2023-10-28_11-15-02	8	0	1781.25	1350.75	1791.0	1320.0	1.0	10.32593821403169	504.4239946773448
bumblebox-01_2023-10-28_11-15-02	1	2023-10-28_11-15-02	8	6	2311.25	1526.75	2279.0	1529.5	1.0	61.33973019177701	65.3246998175269
bumblebox-01_2023-10-28_11-15-02	1	2023-10-28_11-15-02	8	11	2834.0	1012.5	2822.5	1040.0	1.0	0.7071067811865476	730.3229406613557
bumblebox-01_2023-10-28_11-15-02	1	2023-10-28_11-15-02	8	12	2152.75	2015.0	2123.5	2005.0	1.0	19.75	551.321314122944
bumblebox-01_2023-10-28_11-15-02	1	2023-10-28_11-15-02	9	0	1784.5	1342.0	1794.0	1311.0	1.0	9.334077351297235	520.9539063103375
bumblebox-01_2023-10-28_11-15-02	1	2023-10-28_11-15-02	9	1	2396.5	1267.5	2378.5	1242.5	2.0	4.138236339311712	213.26069140842614
bumblebox-01_2023-10-28_11-15-02	1	2023-10-28_11-15-02	9	6	2276.75	1622.75	2254.5	1646.5	1.0	102.01102881551583	169.45522269909543
bumblebox-01_2023-10-28_11-15-02	1	2023-10-28_11-15-02	9	11	2833.75	1012.75	2821.5	1040.5	1.0	0.3535533905932738	697.8037492733898
bumblebox-01_2023-10-28_11-15-02	1	2023-10-28_11-15-02	9	12	2174.75	2025.5	2144.0	2015.5	1.0	24.37724348649781	583.5582318843597
bumblebox-01_2023-10-28_11-15-02	1	2023-10-28_11-15-02	10	0	1782.75	1338.25	1790.0	1307.0	1.0	4.138236339311712	499.23227865949906
bumblebox-01_2023-10-28_11-15-02	1	2023-10-28_11-15-02	10	1	2394.25	1269.5	2376.5	1244.5	1.0	3.010398644698074	285.0974492266733
bumblebox-01_2023-10-28_11-15-02	1	2023-10-28_11-15-02	10	6	2299.75	1652.0	2280.5	1678.0	1.0	37.2097097543101	145.73968421660425
bumblebox-01_2023-10-28_11-15-02	1	2023-10-28_11-15-02	10	11	2833.75	1012.25	2821.5	1040.0	1.0	0.5	770.8280405223694
bumblebox-01_2023-10-28_11-15-02	1	2023-10-28_11-15-02	10	12	2209.0	2027.25	2179.5	2013.5	1.0	34.294678887547555	513.6889596070973
bumblebox-01_2023-10-28_11-15-02	1	2023-10-28_11-15-02	10	15	1978.0	1791.75	1994.0	1815.0	3.0	49.24428900898052	387.62849124157816
bumblebox-01_2023-10-28_11-15-02	1	2023-10-28_11-15-02	11	0	1787.75	1332.25	1796.0	1301.0	1.0	7.810249675906654	523.169842429567
bumblebox-01_2023-10-28_11-15-02	1	2023-10-28_11-15-02	11	1	2393.25	1272.5	2376.0	1247.0	1.0	3.1622776601683795	264.92690946959516
bumblebox-01_2023-10-28_11-15-02	1	2023-10-28_11-15-02	11	6	2349.5	1709.0	2349.0	1741.5	1.0	75.65753432408434	209.51803986238932
bumblebox-01_2023-10-28_11-15-02	1	2023-10-28_11-15-02	11	11	2834.25	1012.5	2822.5	1040.5	1.0	0.5590169943749475	746.4563063978434
bumblebox-01_2023-10-28_11-15-02	1	2023-10-28_11-15-02	11	12	2296.5	2009.5	2281.0	1991.5	1.0	89.28220707397415	498.17518742015955
bumblebox-01_2023-10-28_11-15-02	1	2023-10-28_11-15-02	11	15	2014.0	1734.0	2038.0	1734.5	1.0	68.05191033321547	346.10128675641255
bumblebox-01_2023-10-28_11-15-02	1	2023-10-28_11-15-02	12	0	1798.75	1333.5	1811.0	1304.0	1.0	11.070794912742265	545.6596008502003
bumblebox-01_2023-10-28_11-15-02	1	2023-10-28_11-15-02	12	6	2449.75	1754.5	2455.5	1785.5	1.0	110.09229082910393	255.4196546861655
bumblebox-01_2023-10-28_11-15-02	1	2023-10-28_11-15-02	12	11	2833.75	1012.75	2821.5	1040.5	1.0	0.5590169943749475	754.4481841054429
bumblebox-01_2023-10-28_11-15-02	1	2023-10-28_11-15-02	12	12	2322.5	1997.25	2317.0	1975.0	1.0	28.74130303239573	450.8653069376706
bumblebox-01_2023-10-28_11-15-02	1	2023-10-28_11-15-02	12	15	2100.0	1636.5	2131.5	1630.5	1.0	130.0086535581382	220.02059562686378
bumblebox-01_2023-10-28_11-15-02	1	2023-10-28_11-15-02	13	0	1803.0	1340.25	1817.0	1312.0	1.0	7.976528066771908	498.4024302709609
bumblebox-01_2023-10-28_11-15-02	1	2023-10-28_11-15-02	13	1	2393.75	1278.25	2378.0	1252.0	2.0	5.771698190307598	191.07418716299685
bumblebox-01_2023-10-28_11-15-02	1	2023-10-28_11-15-02	13	11	2834.0	1012.75	2822.5	1040.5	1.0	0.25	690.3735818381232
bumblebox-01_2023-10-28_11-15-02	1	2023-10-28_11-15-02	13	12	2296.75	1942.0	2276.0	1921.5	1.0	60.955926701183046	502.4284849607953
bumblebox-01_2023-10-28_11-15-02	1	2023-10-28_11-15-02	13	15	2129.5	1624.75	2160.5	1618.5	1.0	31.753936763809303	245.9514840369947
bumblebox-01_2023-10-28_11-15-02	1	2023-10-28_11-15-02	14	0	1802.0	1339.25	1814.0	1310.0	1.0	1.4142135623730951	484.2523154307062
bumblebox-01_2023-10-28_11-15-02	1	2023-10-28_11-15-02	14	1	2392.5	1277.75	2377.0	1251.5	1.0	1.346291201783626	195.94030978846587
bumblebox-01_2023-10-28_11-15-02	1	2023-10-28_11-15-02	14	11	2831.75	1013.25	2820.0	1040.5	1.0	2.3048861143232218	697.6467892135674
bumblebox-01_2023-10-28_11-15-02	1	2023-10-28_11-15-02	14	12	2272.5	1919.0	2246.5	1904.0	1.0	33.42248494651467	483.3169689758471
bumblebox-01_2023-10-28_11-15-02	1	2023-10-28_11-15-02	14	15	2084.0	1629.25	2115.0	1618.0	1.0	45.721985958617324	273.01484391878773
bumblebox-01_2023-10-28_11-15-02	1	2023-10-28_11-15-02	15	0	1806.0	1336.75	1819.5	1309.0	1.0	4.716990566028302	368.622117655737
bumblebox-01_2023-10-28_11-15-02	1	2023-10-28_11-15-02	15	1	2391.0	1277.0	2375.5	1250.5	1.0	1.6770509831248424	244.46552031932848
bumblebox-01_2023-10-28_11-15-02	1	2023-10-28_11-15-02	15	3	1545.5	1170.25	1558.0	1178.0			661.6892326651538
bumblebox-01_2023-10-28_11-15-02	1	2023-10-28_11-15-02	15	11	2832.5	1012.5	2820.5	1039.5	1.0	1.0606601717798212	758.5499427361392
bumblebox-01_2023-10-28_11-15-02	1	2023-10-28_11-15-02	15	12	2264.25	1895.75	2233.5	1907.0	1.0	24.67032630509779	519.47216299336
bumblebox-01_2023-10-28_11-15-02	1	2023-10-28_11-15-02	15	15	2189.75	1615.5	2222.0	1621.5	1.0	106.64016597886558	231.59518156688839
bumblebox-01_2023-10-28_11-15-02	1	2023-10-28_11-15-02	16	0	1791.0	1342.5	1804.0	1313.0	1.0	16.064323826417343	387.00217693054327
bumblebox-01_2023-10-28_11-15-02	1	2023-10-28_11-15-02	16	1	2390.75	1277.5	2375.0	1251.0	1.0	0.5590169943749475	303.4724880782577
bumblebox-01_2023-10-28_11-15-02	1	2023-10-28_11-15-02	16	3	1554.75	1171.25	1568.0	1180.0	1.0	9.303897032964198	671.7647116410049
bumblebox-01_2023-10-28_11-15-02	1	2023-10-28_11-15-02	16	4	1992.75	2015.75	2006.0	2008.0	16.0		569.5303572296409
bumblebox-01_2023-10-28_11-15-02	1	2023-10-28_11-15-02	16	11	2834.25	1009.75	2823.0	1038.0	1.0	3.2596012026013246	819.5209005129468
bumblebox-01_2023-10-28_11-15-02	1	2023-10-28_11-15-02	16	12	2309.75	1884.0	2291.0	1911.0	1.0	46.992685601059236	441.31501660101145
bumblebox-01_2023-10-28_11-15-02	1	2023-10-28_11-15-02	16	15	2221.0	1590.75	2248.0	1607.5	1.0	39.86383072410377	136.79245600693105
bumblebox-01_2023-10-28_11-15-02	1	2023-10-28_11-15-02	17	0	1792.0	1359.0	1805.0	1330.0	1.0	16.53027525481654	379.8184884700498
bumblebox-01_2023-10-28_11-15-02	1	2023-10-28_11-15-02	17	1	2390.5	1277.25	2375.5	1251.0	1.0	0.3535533905932738	291.1043386303059
bumblebox-01_2023-10-28_11-15-02	1	2023-10-28_11-15-02	17	3	1642.25	1161.0	1668.5	1168.0	1.0	88.09831156157307	594.8290753035953
bumblebox-01_2023-10-28_11-15-02	1	2023-10-28_11-15-02	17	4	2002.75	1915.0	2024.0	1913.0	1.0	101.2450616079619	486.44786121810984
bumblebox-01_2023-10-28_11-15-02	1	2023-10-28_11-15-02	17	11	2841.5	995.5	2831.0	1023.5	1.0	15.988276955319481	822.0046566852557
bumblebox-01_2023-10-28_11-15-02	1	2023-10-28_11-15-02	17	12	2274.5	1875.75	2272.0	1909.0	1.0	36.20255515844151	436.6026146420163
bumblebox-01_2023-10-28_11-15-02	1	2023-10-28_11-15-02	17	15	2173.75	1598.25	2187.0	1623.0	1.0	47.84153530145119	144.4085050353013
bumblebox-01_2023-10-28_11-15-02	1	2023-10-28_11-15-02	18	0	1805.75	1370.0	1818.5	1339.5	1.0	17.608591652940333	361.53575838613364
bumblebox-01_2023-10-28_11-15-02	1	2023-10-28_11-15-02	18	1	2390.25	1276.75	2375.0	1250.0	1.0	0.5590169943749475	289.12986322087585
bumblebox-01_2023-10-28_11-15-02	1	2023-10-28_11-15-02	18	3	1667.0	1161.0	1695.0	1169.0	1.0	24.75	569.8727044127434
bumblebox-01_2023-10-28_11-15-02	1	2023-10-28_11-15-02	18	4	1948.75	1794.0	1958.0	1768.5	1.0	132.5028301584536	403.2626283812817
bumblebox-01_2023-10-28_11-15-02	1	2023-10-28_11-15-02	18	11	2839.75	1005.5	2829.0	1032.0	1.0	10.151970252123476	813.2444925063044
bumblebox-01_2023-10-28_11-15-02	1	2023-10-28_11-15-02	18	12	2262.0	1912.5	2247.5	1941.5	1.0	38.81768282625845	474.4080212889168
bumblebox-01_2023-10-28_11-15-02	1	2023-10-28_11-15-02	18	15	2195.5	1627.0	2190.5	1655.0	1.0	36.050312065223515	181.29496275519676
bumblebox-01_2023-10-28_11-15-02	1	2023-10-28_11-15-02	19	0	1779.75	1419.0	1764.0	1389.0	1.0	55.47071299343465	389.6494565370159
bumblebox-01_2023-10-28_11-15-02	1	2023-10-28_11-15-02	19	1	2390.25	1276.25	2375.0	1250.0	1.0	0.5	287.3824804176837
bumblebox-01_2023-10-28_11-15-02	1	2023-10-28_11-15-02	19	3	1775.25	1149.25	1804.5	1160.5	1.0	108.88583470773413	499.0253830299249
bumblebox-01_2023-10-28_11-15-02	1	2023-10-28_11-15-02	19	4	1989.0	1660.0	2007.5	1632.0	1.0	139.9144828100365	269.7037608607804
bumblebox-01_2023-10-28_11-15-02	1	2023-10-28_11-15-02	19	11	2811.75	1037.0	2803.0	1063.0	1.0	42.14558102577303	769.5223836767789
bumblebox-01_2023-10-28_11-15-02	1	2023-10-28_11-15-02	19	12	2244.0	1952.5	2225.0	1977.5	1.0	43.86342439892262	500.5995805541795
bumblebox-01_2023-10-28_11-15-02	1	2023-10-28_11-15-02	19	15	2182.25	1710.5	2169.5	1739.5	1.0	84.54473667828175	253.1464547470899
bumblebox-01_2023-10-28_11-15-02	1	2023-10-28_11-15-02	20	0	1773.25	1467.25	1751.0	1443.0	1.0	48.68585523537612	408.1814603725123
bumblebox-01_2023-10-28_11-15-02	1	2023-10-28_11-15-02	20	1	2390.0	1276.75	2374.5	1251.0	1.0	0.5590169943749475	283.51323845201824
bumblebox-01_2023-10-28_11-15-02	1	2023-10-28_11-15-02	20	3	1887.25	1134.25	1914.0	1149.0	1.0	113.0	445.483081632073
bumblebox-01_2023-10-28_11-15-02	1	2023-10-28_11-15-02	20	4	1958.0	1670.0	1973.5	1641.5	1.0	32.57299494980466	300.6784250758982
bumblebox-01_2023-10-28_11-15-02	1	2023-10-28_11-15-02	20	11	2813.0	1041.75	2807.5	1068.5	1.0	4.911720676097125	762.3922682341847
bumblebox-01_2023-10-28_11-15-02	1	2023-10-28_11-15-02	20	12	2260.0	1977.5	2238.5	2001.5	1.0	29.68164415931166	514.7462422179991
bumblebox-01_2023-10-28_11-15-02	1	2023-10-28_11-15-02	20	15	2188.5	1714.0	2183.0	1744.0	1.0	7.163274390947201	245.31622657380044
bumblebox-01_2023-10-28_11-15-02	1	2023-10-28_11-15-02	21	0	1751.75	1433.0	1734.5	1404.0	1.0	40.43899726748921	437.8396465858806
bumblebox-01_2023-10-28_11-15-02	1	2023-10-28_11-15-02	21	1	2389.25	1275.5	2374.0	1249.0	1.0	1.4577379737113252	279.10696691338956
bumblebox-01_2023-10-28_11-15-02	1	2023-10-28_11-15-02	21	3	1826.75	1170.0	1817.0	1195.0	1.0	70.2731278654935	469.02023910901477
bumblebox-01_2023-10-28_11-15-02	1	2023-10-28_11-15-02	21	4	2027.75	1598.75	2054.5	1578.5	1.0	99.70769779711092	206.27524273481308
bumblebox-01_2023-10-28_11-15-02	1	2023-10-28_11-15-02	21	11	2826.25	1051.0	2822.0	1078.5	1.0	16.15936261119231	762.8566746922054
bumblebox-01_2023-10-28_11-15-02	1	2023-10-28_11-15-02	21	12	2279.75	2039.25	2249.5	2039.5	1.0	64.8315123994497	577.5668582643106
bumblebox-01_2023-10-28_11-15-02	1	2023-10-28_11-15-02	21	15	2215.25	1715.5	2212.5	1747.0	1.0	26.792023066577112	247.98988828957837
bumblebox-01_2023-10-28_11-15-02	1	2023-10-28_11-15-02	22	0	1742.0	1389.0	1731.5	1357.5	1.0	45.0673107695589	457.59050905759824
bumblebox-01_2023-10-28_11-15-02	1	2023-10-28_11-15-02	22	1	2389.75	1274.75	2374.0	1248.5	1.0	0.9013878188659973	269.9043859425414
bumblebox-01_2023-10-28_11-15-02	1	2023-10-28_11-15-02	22	3	1825.0	1173.0	1811.5	1198.0	1.0	3.473110997362451	467.77284136902284
bumblebox-01_2023-10-28_11-15-02	1	2023-10-28_11-15-02	22	4	2067.25	1567.25	2098.5	1555.5	1.0	50.52227231627651	165.66366221833883
bumblebox-01_2023-10-28_11-15-02	1	2023-10-28_11-15-02	22	11	2836.5	1059.25	2839.0	1087.0	1.0	13.157697366940766	757.5502416489937
bumblebox-01_2023-10-28_11-15-02	1	2023-10-28_11-15-02	22	12	2342.25	1991.25	2328.0	1977.0	1.0	78.805139426309	551.0411111001148
bumblebox-01_2023-10-28_11-15-02	1	2023-10-28_11-15-02	22	15	2155.0	1769.25	2134.5	1794.5	1.0	80.74109858058658	311.16350326686154
bumblebox-01_2023-10-28_11-15-02	1	2023-10-28_11-15-02	23	0	1729.25	1385.75	1716.5	1355.5	1.0	13.157697366940766	464.76472679788225
bumblebox-01_2023-10-28_11-15-02	1	2023-10-28_11-15-02	23	1	2389.25	1275.5	2374.0	1249.5	1.0	0.9013878188659973	282.3332178798084
bumblebox-01_2023-10-28_11-15-02	1	2023-10-28_11-15-02	23	3	1827.0	1182.75	1812.5	1207.5	1.0	9.95301461869719	460.74201743779895
bumblebox-01_2023-10-28_11-15-02	1	2023-10-28_11-15-02	23	4	2084.25	1570.25	2116.0	1560.5	1.0	17.26267650163207	141.8164099554528
bumblebox-01_2023-10-28_11-15-02	1	2023-10-28_11-15-02	23	11	2837.5	1064.25	2839.0	1093.5	1.0	5.0990195135927845	768.2826810889496
bumblebox-01_2023-10-28_11-15-02	1	2023-10-28_11-15-02	23	12	2343.75	1993.25	2322.5	1988.5	1.0	2.5	545.0659211676762
bumblebox-01_2023-10-28_11-15-02	1	2023-10-28_11-15-02	23	15	2091.25	1828.75	2070.0	1845.0	1.0	87.20270924690357	369.61046269370274
bumblebox-01_2023-10-28_11-15-02	1	2023-10-28_11-15-02	24	0	1723.75	1386.0	1711.5	1355.5	1.0	5.50567888638631	455.09514871920453
bumblebox-01_2023-10-28_11-15-02	1	2023-10-28_11-15-02	24	1	2389.25	1275.25	2374.0	1248.5	1.0	0.25	293.20908512875394
bumblebox-01_2023-10-28_11-15-02	1	2023-10-28_11-15-02	24	3	1787.25	1164.5	1761.5	1181.0	1.0	43.739284402010966	490.9491042452196
bumblebox-01_2023-10-28_11-15-02	1	2023-10-28_11-15-02	24	4	2107.75	1551.5	2135.5	1536.0	1.0	30.0634745164294	102.3719832726887
bumblebox-01_2023-10-28_11-15-02	1	2023-10-28_11-15-02	24	11	2833.25	1064.25	2831.5	1092.5	1.0	4.25	777.2533116424682
bumblebox-01_2023-10-28_11-15-02	1	2023-10-28_11-15-02	24	12	2323.5	1984.5	2300.0	1979.0	1.0	22.05957841845578	535.8097974380576
bumblebox-01_2023-10-28_11-15-02	1	2023-10-28_11-15-02	24	15	2031.25	1870.25	2026.5	1886.5	1.0	72.95375247374189	423.0558850645563
bumblebox-01_2023-10-28_11-15-02	1	2023-10-28_11-15-02	25	0	1738.5	1403.5	1725.0	1373.0	1.0	22.886950430321644	396.030606787336
bumblebox-01_2023-10-28_11-15-02	1	2023-10-28_11-15-02	25	1	2389.0	1275.75	2374.0	1249.0	1.0	0.5590169943749475	333.8280888439957
bumblebox-01_2023-10-28_11-15-02	1	2023-10-28_11-15-02	25	3	1784.75	1131.5	1753.5	1137.5	1.0	33.094561486745825	489.75006223255355
bumblebox-01_2023-10-28_11-15-02	1	2023-10-28_11-15-02	25	4	2127.75	1571.75	2159.5	1567.0	1.0	28.461596933411872	89.59022367988783
bumblebox-01_2023-10-28_11-15-02	1	2023-10-28_11-15-02	25	5	1739.0	1678.5	1722.5	1664.0	22.0		434.5235159997557
bumblebox-01_2023-10-28_11-15-02	1	2023-10-28_11-15-02	25	7	2206.5	1342.25	2222.5	1356.5			161.1039126744363
bumblebox-01_2023-10-28_11-15-02	1	2023-10-28_11-15-02	25	11	2830.25	1065.25	2827.0	1093.5	1.0	3.1622776601683795	817.8557957387458
bumblebox-01_2023-10-28_11-15-02	1	2023-10-28_11-15-02	25	12	2303.25	1992.0	2275.0	1993.5	1.0	21.594270073331952	539.5567739781227
bumblebox-01_2023-10-28_11-15-02	1	2023-10-28_11-15-02	25	15	2020.75	1879.0	2024.0	1907.5	1.0	13.667936932836644	410.7178486924665
bumblebox-01_2023-10-28_11-15-02	1	2023-10-28_11-15-02	26	0	1760.0	1386.75	1737.0	1363.0	1.0	27.25458676993654	375.28198764120543
bumblebox-01_2023-10-28_11-15-02	1	2023-10-28_11-15-02	26	1	2389.75	1275.0	2374.5	1248.5	1.0	1.0606601717798212	410.1843430068168
bumblebox-01_2023-10-28_11-15-02	1	2023-10-28_11-15-02	26	3	1724.25	1121.25	1692.0	1129.5	1.0	61.36214223770223	572.5254428826145
bumblebox-01_2023-10-28_11-15-02	1	2023-10-28_11-15-02	26	4	2147.25	1567.5	2179.5	1576.5	1.0	19.95776791126703	54.41268880030965
bumblebox-01_2023-10-28_11-15-02	1	2023-10-28_11-15-02	26	5	1665.0	1629.5	1653.5	1601.5	1.0	88.75246475450696	434.3463699762785
bumblebox-01_2023-10-28_11-15-02	1	2023-10-28_11-15-02	26	6	2070.0	2062.25	2059.5	2042.5	14.0		504.0502340340217
bumblebox-01_2023-10-28_11-15-02	1	2023-10-28_11-15-02	26	7	2178.5	1337.0	2202.5	1347.5	1.0	28.487936043174486	237.46649720200202
bumblebox-01_2023-10-28_11-15-02	1	2023-10-28_11-15-02	26	8	1919.5	1810.0	1931.5	1798.0			305.6442094133862
bumblebox-01_2023-10-28_11-15-02	1	2023-10-28_11-15-02	26	11	2830.25	1067.25	2827.0	1095.0	1.0	2.0	885.6104320147705
bumblebox-01_2023-10-28_11-15-02	1	2023-10-28_11-15-02	26	12	2325.0	2006.0	2300.5	2012.5	1.0	25.866242479339746	503.590874730242
bumblebox-01_2023-10-28_11-15-02	1	2023-10-28_11-15-02	26	15	2019.5	1883.75	2030.0	1913.5	1.0	4.911720676097125	333.32826063633274
bumblebox-01_2023-10-28_11-15-02	1	2023-10-28_11-15-02	27	0	1761.0	1373.5	1740.0	1348.5	1.0	13.287682265918312	393.5508118557829
bumblebox-01_2023-10-28_11-15-02	1	2023-10-28_11-15-02	27	1	2389.0	1274.75	2374.0	1248.5	1.0	0.7905694150420949	380.01414244313327
bumblebox-01_2023-10-28_11-15-02	1	2023-10-28_11-15-02	27	3	1733.0	1119.5	1700.0	1126.0	1.0	8.923284148787374	570.0653153232251
bumblebox-01_2023-10-28_11-15-02	1	2023-10-28_11-15-02	27	4	2361.75	1681.25	2374.0	1710.0	1.0	242.7947950430569	282.02214720185646
bumblebox-01_2023-10-28_11-15-02	1	2023-10-28_11-15-02	27	5	1697.0	1674.5	1691.0	1656.0	1.0	55.21775076911409	441.20229343756597
bumblebox-01_2023-10-28_11-15-02	1	2023-10-28_11-15-02	27	8	1932.75	1792.0	1954.0	1799.0	1.0	22.350894836672648	311.9831924089487
bumblebox-01_2023-10-28_11-15-02	1	2023-10-28_11-15-02	27	11	2830.75	1068.0	2828.0	1096.5	1.0	0.9013878188659973	855.6751467643098
bumblebox-01_2023-10-28_11-15-02	1	2023-10-28_11-15-02	27	12	2333.5	2000.75	2308.5	2008.5	1.0	9.990620601344043	508.47426856245477
bumblebox-01_2023-10-28_11-15-02	1	2023-10-28_11-15-02	27	15	2017.5	1880.25	2028.0	1909.5	1.0	4.031128874149275	354.121877342174
bumblebox-01_2023-10-28_11-15-02	1	2023-10-28_11-15-02	28	0	1769.75	1353.75	1749.5	1329.0	1.0	21.60150457722795	448.10037959737605
bumblebox-01_2023-10-28_11-15-02	1	2023-10-28_11-15-02	28	1	2389.25	1274.0	2374.0	1247.5	1.0	0.7905694150420949	263.2516860255837
bumblebox-01_2023-10-28_11-15-02	1	2023-10-28_11-15-02	28	3	1718.0	1125.75	1685.5	1133.0	1.0	16.25	591.3444931427979
bumblebox-01_2023-10-28_11-15-02	1	2023-10-28_11-15-02	28	4	2375.0	1677.25	2379.0	1710.5	1.0	13.840610535666409	274.74385265245246
bumblebox-01_2023-10-28_11-15-02	1	2023-10-28_11-15-02	28	7	2193.0	1319.0	2207.0	1321.5	2.0	23.11384866265244	143.16281228137598
bumblebox-01_2023-10-28_11-15-02	1	2023-10-28_11-15-02	28	11	2829.75	1068.25	2826.5	1096.0	1.0	1.0307764064044151	738.6035896848272
bumblebox-01_2023-10-28_11-15-02	1	2023-10-28_11-15-02	28	12	2349.5	1994.25	2327.5	1995.0	1.0	17.269916039170543	551.908079593253
bumblebox-01_2023-10-28_11-15-02	1	2023-10-28_11-15-02	28	15	2013.0	1881.25	2022.5	1909.5	1.0	4.6097722286464435	461.26435974429296
bumblebox-01_2023-10-28_11-15-02	1	2023-10-28_11-15-02	29	0	1762.5	1350.75	1743.0	1324.5	1.0	7.846177413237608	417.40575400509573
bumblebox-01_2023-10-28_11-15-02	1	2023-10-28_11-15-02	29	1	2388.75	1274.75	2374.0	1248.5	1.0	0.9013878188659973	336.49162003170676
bumblebox-01_2023-10-28_11-15-02	1	2023-10-28_11-15-02	29	3	1719.25	1124.75	1686.5	1131.5	1.0	1.6007810593582121	576.6989718228762
bumblebox-01_2023-10-28_11-15-02	1	2023-10-28_11-15-02	29	4	2411.0	1698.75	2392.0	1719.0	1.0	41.93149174546501	323.42005538705
bumblebox-01_2023-10-28_11-15-02	1	2023-10-28_11-15-02	29	5	1717.75	1677.25	1717.5	1665.0	2.0	20.931435688934478	461.8310544469292
bumblebox-01_2023-10-28_11-15-02	1	2023-10-28_11-15-02	29	11	2829.75	1068.75	2827.5	1096.5	1.0	0.5	811.9184366988857
bumblebox-01_2023-10-28_11-15-02	1	2023-10-28_11-15-02	29	12	2341.0	2001.75	2318.0	2002.5	1.0	11.335784048754634	528.0489155623393
bumblebox-01_2023-10-28_11-15-02	1	2023-10-28_11-15-02	29	15	2016.25	1884.25	2020.0	1910.5	1.0	4.422951503238533	396.73891490697315
bumblebox-01_2023-10-28_11-15-02	1	2023-10-28_11-15-02	30	0	1768.25	1352.25	1752.0	1324.0	1.0	5.942432162002357	393.3111261778755
bumblebox-01_2023-10-28_11-15-02	1	2023-10-28_11-15-02	30	1	2389.0	1275.0	2374.0	1248.5	1.0	0.3535533905932738	331.1314614365212
bumblebox-01_2023-10-28_11-15-02	1	2023-10-28_11-15-02	30	3	1712.5	1125.0	1680.5	1133.0	1.0	6.754628043053148	559.4248934573372
bumblebox-01_2023-10-28_11-15-02	1	2023-10-28_11-15-02	30	4	2302.75	1652.0	2270.5	1658.0	1.0	117.913633647683	232.1997679867196
bumblebox-01_2023-10-28_11-15-02	1	2023-10-28_11-15-02	30	5	1702.5	1670.0	1698.0	1653.5	1.0	16.885644790768282	470.28872960930175
bumblebox-01_2023-10-28_11-15-02	1	2023-10-28_11-15-02	30	7	2169.25	1370.5	2184.5	1391.5	2.0	56.71254270441416	123.42399383056114
bumblebox-01_2023-10-28_11-15-02	1	2023-10-28_11-15-02	30	11	2829.0	1069.25	2826.5	1097.5	1.0	0.9013878188659973	809.8229806759401
bumblebox-01_2023-10-28_11-15-02	1	2023-10-28_11-15-02	30	12	2335.25	2004.25	2312.5	2007.0	1.0	6.269968101992227	551.5994700039531
bumblebox-01_2023-10-28_11-15-02	1	2023-10-28_11-15-02	30	15	2022.75	1888.0	2022.5	1913.5	1.0	7.504165509901817	414.4206920882019
bumblebox-01_2023-10-28_11-15-02	1	2023-10-28_11-15-02	31	0	1769.5	1351.0	1753.5	1323.0	1.0	1.7677669529663689	437.7540657381865
bumblebox-01_2023-10-28_11-15-02	1	2023-10-28_11-15-02	31	1	2388.5	1275.25	2373.0	1249.0	1.0	0.5590169943749475	266.1714324365267
bumblebox-01_2023-10-28_11-15-02	1	2023-10-28_11-15-02	31	3	1711.5	1125.5	1679.5	1135.0	1.0	1.118033988749895	585.6475824421309
bumblebox-01_2023-10-28_11-15-02	1	2023-10-28_11-15-02	31	4	2317.75	1611.0	2285.5	1618.0	1.0	43.657759905886145	197.32103491597772
bumblebox-01_2023-10-28_11-15-02	1	2023-10-28_11-15-02	31	7	2202.25	1327.5	2221.0	1328.5	1.0	54.20332093147061	129.9066860108151
bumblebox-01_2023-10-28_11-15-02	1	2023-10-28_11-15-02	31	11	2829.0	1069.25	2827.0	1097.0	1.0	0.0	743.9476923449071
bumblebox-01_2023-10-28_11-15-02	1	2023-10-28_11-15-02	31	12	2327.5	2003.25	2302.5	2001.0	1.0	7.814249804043892	562.1304176481758
bumblebox-01_2023-10-28_11-15-02	1	2023-10-28_11-15-02	31	15	2007.5	1894.5	1998.5	1915.5	1.0	16.577469650100404	475.52263702195347
bumblebox-01_2023-10-28_11-15-02	1	2023-10-28_11-15-02	32	0	1769.25	1337.75	1752.0	1310.5	1.0	13.252358280698571	391.83371634589076
bumblebox-01_2023-10-28_11-15-02	1	2023-10-28_11-15-02	32	1	2388.25	1274.75	2372.5	1248.0	1.0	0.5590169943749475	320.3228321880721
bumblebox-01_2023-10-28_11-15-02	1	2023-10-28_11-15-02	32	3	1708.5	1128.25	1676.5	1138.5	1.0	4.0697051490249265	550.0730647315952
bumblebox-01_2023-10-28_11-15-02	1	2023-10-28_11-15-02	32	4	2239.25	1608.0	2208.5	1598.0	1.0	78.5573039252239	169.1756200878211
bumblebox-01_2023-10-28_11-15-02	1	2023-10-28_11-15-02	32	5	1713.0	1680.5	1714.0	1670.0	2.0	14.849242404917497	471.8170492172772
bumblebox-01_2023-10-28_11-15-02	1	2023-10-28_11-15-02	32	7	2232.25	1246.5	2246.5	1255.0	1.0	86.37708029332781	246.03760188883723
bumblebox-01_2023-10-28_11-15-02	1	2023-10-28_11-15-02	32	11	2829.25	1069.75	2827.0	1098.0	1.0	0.5590169943749475	801.3869194083254
bumblebox-01_2023-10-28_11-15-02	1	2023-10-28_11-15-02	32	12	2327.75	1987.0	2299.5	1989.5	1.0	16.251922963145006	548.0054251443632
bumblebox-01_2023-10-28_11-15-02	1	2023-10-28_11-15-02	32	15	2024.5	1927.25	2026.0	1954.0	1.0	36.899356362950286	467.65031913562746
bumblebox-01_2023-10-28_11-15-02	1	2023-10-28_11-15-02	33	0	1769.25	1337.5	1750.5	1311.5	1.0	0.25	511.5373300659693
bumblebox-01_2023-10-28_11-15-02	1	2023-10-28_11-15-02	33	1	2388.75	1275.0	2374.0	1248.5	1.0	0.5590169943749475	259.14056592545154
bumblebox-01_2023-10-28_11-15-02	1	2023-10-28_11-15-02	33	4	2209.5	1605.5	2180.0	1594.5	1.0	29.85485722625382	117.65234370632754
bumblebox-01_2023-10-28_11-15-02	1	2023-10-28_11-15-02	33	7	2242.75	1299.75	2263.0	1321.5	1.0	54.27533970414188	197.75260260420015
bumblebox-01_2023-10-28_11-15-02	1	2023-10-28_11-15-02	33	11	2829.0	1069.5	2826.5	1097.5	1.0	0.3535533905932738	715.5675587409263
bumblebox-01_2023-10-28_11-15-02	1	2023-10-28_11-15-02	33	12	2321.75	1989.5	2294.5	1992.0	1.0	6.5	496.86313584860176
bumblebox-01_2023-10-28_11-15-02	1	2023-10-28_11-15-02	33	15	2025.75	1903.0	2035.0	1931.0	1.0	24.28219512317616	466.2823838400844
bumblebox-01_2023-10-28_11-15-02	1	2023-10-28_11-15-02	34	0	1766.0	1340.25	1746.5	1315.5	1.0	4.257346591481601	417.547471103586
bumblebox-01_2023-10-28_11-15-02	1	2023-10-28_11-15-02	34	1	2388.5	1274.5	2373.5	1248.5	1.0	0.5590169943749475	376.732767522285
bumblebox-01_2023-10-28_11-15-02	1	2023-10-28_11-15-02	34	3	1694.25	1128.5	1662.5	1138.0	2.0	14.252192813739224	603.3516413543598
bumblebox-01_2023-10-28_11-15-02	1	2023-10-28_11-15-02	34	4	2183.25	1574.0	2152.0	1571.0	1.0	41.00381079850994	60.82312985205546
bumblebox-01_2023-10-28_11-15-02	1	2023-10-28_11-15-02	34	5	1719.5	1679.5	1714.5	1668.0	2.0	6.576473218982953	429.96898507334225
bumblebox-01_2023-10-28_11-15-02	1	2023-10-28_11-15-02	34	6	2122.0	2132.75	2117.0	2117.5	8.0	87.60279675900765	585.5374801197614
bumblebox-01_2023-10-28_11-15-02	1	2023-10-28_11-15-02	34	7	2248.25	1401.5	2256.0	1428.5	1.0	101.89854022506897	188.55557038973947
bumblebox-01_2023-10-28_11-15-02	1	2023-10-28_11-15-02	34	11	2829.0	1069.75	2826.5	1097.5	1.0	0.25	847.6623093101404
bumblebox-01_2023-10-28_11-15-02	1	2023-10-28_11-15-02	34	12	2326.5	1988.75	2299.5	1990.0	1.0	4.808846015417836	483.8148050907496
bumblebox-01_2023-10-28_11-15-02	1	2023-10-28_11-15-02	34	15	2009.0	1883.0	2015.0	1913.0	1.0	26.087592836442383	356.4241898707213
bumblebox-01_2023-10-28_11-15-02	1	2023-10-28_11-15-02	35	0	1774.5	1339.75	1757.0	1313.0	1.0	8.514693182963201	424.82665812437546
bumblebox-01_2023-10-28_11-15-02	1	2023-10-28_11-15-02	35	1	2388.25	1274.0	2373.5	1247.5	1.0	0.5590169943749475	274.09960908969754
bumblebox-01_2023-10-28_11-15-02	1	2023-10-28_11-15-02	35	3	1710.75	1127.25	1678.5	1136.5	1.0	16.547280743372912	575.4489704379746
bumblebox-01_2023-10-28_11-15-02	1	2023-10-28_11-15-02	35	4	2205.0	1544.5	2177.0	1533.5	1.0	36.65122781026578	91.30761237774756
bumblebox-01_2023-10-28_11-15-02	1	2023-10-28_11-15-02	35	7	2230.25	1428.75	2234.0	1457.0	1.0	32.658268478288925	54.331322256365155
bumblebox-01_2023-10-28_11-15-02	1	2023-10-28_11-15-02	35	11	2828.75	1069.75	2827.0	1098.0	1.0	0.25	752.2364480853909
bumblebox-01_2023-10-28_11-15-02	1	2023-10-28_11-15-02	35	12	2302.25	2002.25	2272.0	2002.5	1.0	27.754504138968148	559.2343974829562
bumblebox-01_2023-10-28_11-15-02	1	2023-10-28_11-15-02	35	15	2025.5	1860.5	2042.5	1888.0	1.0	27.90161285660741	434.2835177946833
bumblebox-01_2023-10-28_11-15-02	1	2023-10-28_11-15-02	36	0	1769.0	1343.0	1750.5	1317.5	1.0	6.388466169590319	445.3498558893053
bumblebox-01_2023-10-28_11-15-02	1	2023-10-28_11-15-02	36	1	2388.25	1274.5	2373.0	1247.5	1.0	0.5	329.10429162444086
bumblebox-01_2023-10-28_11-15-02	1	2023-10-28_11-15-02	36	4	2210.5	1532.75	2192.5	1517.0	1.0	12.973530745329121	35.97625627584115
bumblebox-01_2023-10-28_11-15-02	1	2023-10-28_11-15-02	36	5	1723.25	1676.75	1716.5	1664.0	2.0	4.650268809434569	476.69401259154176
bumblebox-01_2023-10-28_11-15-02	1	2023-10-28_11-15-02	36	7	2163.5	1425.75	2155.0	1457.0	1.0	66.81738172062715	100.35021681902336
bumblebox-01_2023-10-28_11-15-02	1	2023-10-28_11-15-02	36	11	2829.25	1070.0	2827.5	1098.0	1.0	0.5590169943749475	796.9127797416885
bumblebox-01_2023-10-28_11-15-02	1	2023-10-28_11-15-02	36	12	2287.25	2012.75	2255.0	2010.5	1.0	18.309833423600555	500.0409299653629
bumblebox-01_2023-10-28_11-15-02	1	2023-10-28_11-15-02	36	15	2031.25	1867.75	2048.0	1896.0	1.0	9.253377761660873	371.40845997449355
bumblebox-01_2023-10-28_11-15-02	1	2023-10-28_11-15-02	37	0	1774.0	1340.5	1756.5	1314.5	1.0	5.5901699437494745	367.15503041361796
bumblebox-01_2023-10-28_11-15-02	1	2023-10-28_11-15-02	37	1	2388.5	1274.25	2373.0	1247.5	1.0	0.3535533905932738	350.23024723779486
bumblebox-01_2023-10-28_11-15-02	1	2023-10-28_11-15-02	37	3	1700.25	1129.75	1668.0	1140.0	2.0	10.793516572461451	544.2185500760827
bumblebox-01_2023-10-28_11-15-02	1	2023-10-28_11-15-02	37	4	2249.5	1525.5	2227.0	1511.0	1.0	39.66815473399286	144.12527237026285
bumblebox-01_2023-10-28_11-15-02	1	2023-10-28_11-15-02	37	5	1744.25	1684.5	1743.0	1676.5	1.0	22.384425389095874	415.986850048869
bumblebox-01_2023-10-28_11-15-02	1	2023-10-28_11-15-02	37	7	2042.75	1519.75	2021.5	1546.0	1.0	153.02471205658256	75.14299126200972
bumblebox-01_2023-10-28_11-15-02	1	2023-10-28_11-15-02	37	11	2828.75	1070.0	2826.5	1098.0	1.0	0.5	830.6546136580221
bumblebox-01_2023-10-28_11-15-02	1	2023-10-28_11-15-02	37	12	2280.5	2018.75	2250.0	2012.5	1.0	9.031195934094221	557.9639359833435
bumblebox-01_2023-10-28_11-15-02	1	2023-10-28_11-15-02	37	15	1986.25	1822.75	1993.0	1854.5	1.0	63.63961030678928	357.7260702800743
bumblebox-01_2023-10-28_11-15-02	1	2023-10-28_11-15-02	38	0	1768.25	1343.0	1751.5	1317.0	1.0	6.269968101992227	367.59178806966025
bumblebox-01_2023-10-28_11-15-02	1	2023-10-28_11-15-02	38	1	2388.5	1273.5	2373.5	1247.0	1.0	0.75	343.57996362746474
bumblebox-01_2023-10-28_11-15-02	1	2023-10-28_11-15-02	38	3	1699.5	1133.0	1668.5	1143.5	1.0	3.3354160160315836	535.6583019110691
bumblebox-01_2023-10-28_11-15-02	1	2023-10-28_11-15-02	38	4	2235.5	1512.25	2216.0	1499.0	1.0	19.275956526201234	129.73002314903826
bumblebox-01_2023-10-28_11-15-02	1	2023-10-28_11-15-02	38	5	1731.25	1681.0	1727.0	1669.5	1.0	13.46291201783626	431.4946090697426
bumblebox-01_2023-10-28_11-15-02	1	2023-10-28_11-15-02	38	11	2828.75	1069.75	2826.5	1098.0	1.0	0.25	824.7992771918814
bumblebox-01_2023-10-28_11-15-02	1	2023-10-28_11-15-02	38	12	2266.75	2025.75	2234.5	2025.5	1.0	15.429274124209472	571.4040581377158
bumblebox-01_2023-10-28_11-15-02	1	2023-10-28_11-15-02	38	15	1969.0	1769.75	1965.5	1792.5	1.0	55.736545461662764	326.2442588096379
bumblebox-01_2023-10-28_11-15-02	1	2023-10-28_11-15-02	39	0	1756.25	1374.0	1743.0	1343.5	1.0	33.24154027718932	402.565654151938
bumblebox-01_2023-10-28_11-15-02	1	2023-10-28_11-15-02	39	1	2388.25	1273.25	2373.5	1247.0	1.0	0.3535533905932738	321.43684849351735
bumblebox-01_2023-10-28_11-15-02	1	2023-10-28_11-15-02	39	3	1696.5	1135.0	1665.5	1145.5	1.0	3.605551275463989	566.4008092650566
bumblebox-01_2023-10-28_11-15-02	1	2023-10-28_11-15-02	39	8	1925.75	2029.25	1918.0	2054.5	12.0		588.9716865600965
bumblebox-01_2023-10-28_11-15-02	1	2023-10-28_11-15-02	39	11	2828.75	1069.5	2826.5	1098.0	1.0	0.25	799.5065546340303
bumblebox-01_2023-10-28_11-15-02	1	2023-10-28_11-15-02	39	12	2268.5	2012.25	2236.0	2018.0	1.0	13.612953390061982	544.4670957943904
bumblebox-01_2023-10-28_11-15-02	1	2023-10-28_11-15-02	40	0	1746.25	1379.25	1732.5	1349.5	1.0	11.294356998076518	401.9162903830953
bumblebox-01_2023-10-28_11-15-02	1	2023-10-28_11-15-02	40	1	2388.5	1273.75	2373.5	1247.0	1.0	0.5590169943749475	417.5606779296709
bumblebox-01_2023-10-28_11-15-02	1	2023-10-28_11-15-02	40	3	1700.75	1136.25	1669.0	1147.0	1.0	4.430011286667337	590.9020261221893
bumblebox-01_2023-10-28_11-15-02	1	2023-10-28_11-15-02	40	4	2231.5	1485.0	2199.5	1486.5	2.0	27.542013361408422	160.27774167147672
bumblebox-01_2023-10-28_11-15-02	1	2023-10-28_11-15-02	40	5	1727.75	1683.5	1722.5	1669.5	2.0	4.301162633521313	386.18949044590045
bumblebox-01_2023-10-28_11-15-02	1	2023-10-28_11-15-02	40	6	2015.0	2044.0	2006.0	2025.5	6.0	139.0164109017349	477.5733614706958
bumblebox-01_2023-10-28_11-15-02	1	2023-10-28_11-15-02	40	8	1933.0	2079.75	1925.0	2107.0	1.0	51.01776651324517	532.2755163528021
bumblebox-01_2023-10-28_11-15-02	1	2023-10-28_11-15-02	40	11	2828.5	1069.5	2826.5	1097.5	1.0	0.25	887.6048038449555
bumblebox-01_2023-10-28_11-15-02	1	2023-10-28_11-15-02	40	12	2310.75	2012.25	2284.0	2028.5	1.0	42.25	487.4356755600087
bumblebox-01_2023-10-28_11-15-02	1	2023-10-28_11-15-02	41	0	1739.75	1380.75	1728.5	1350.0	1.0	6.670832032063167	397.2720270501845
bumblebox-01_2023-10-28_11-15-02	1	2023-10-28_11-15-02	41	1	2387.75	1273.75	2373.0	1247.0	1.0	0.75	438.35067409160274
bumblebox-01_2023-10-28_11-15-02	1	2023-10-28_11-15-02	41	3	1689.25	1135.5	1657.5	1145.5	1.0	11.52443057161611	596.2371862158234
bumblebox-01_2023-10-28_11-15-02	1	2023-10-28_11-15-02	41	5	1707.5	1678.75	1707.0	1662.0	1.0	20.79963941995149	383.8733324308456
bumblebox-01_2023-10-28_11-15-02	1	2023-10-28_11-15-02	41	6	2004.0	2002.5	1998.5	1972.5	1.0	42.933087473416116	423.49455911683503
bumblebox-01_2023-10-28_11-15-02	1	2023-10-28_11-15-02	41	8	1966.5	2141.5	1967.0	2170.5	1.0	70.25177933689652	567.0928476462761
bumblebox-01_2023-10-28_11-15-02	1	2023-10-28_11-15-02	41	11	2829.0	1070.0	2827.5	1098.5	1.0	0.7071067811865476	909.4915222813033
bumblebox-01_2023-10-28_11-15-02	1	2023-10-28_11-15-02	41	12	2316.0	2004.25	2287.5	2015.0	1.0	9.56882960450232	480.3627708321727
bumblebox-01_2023-10-28_11-15-02	1	2023-10-28_11-15-02	42	0	1743.5	1384.0	1733.0	1353.0	1.0	4.962358310319802	395.536900242095
bumblebox-01_2023-10-28_11-15-02	1	2023-10-28_11-15-02	42	1	2387.75	1273.75	2372.5	1247.0	1.0	0.0	370.27485831895876
bumblebox-01_2023-10-28_11-15-02	1	2023-10-28_11-15-02	42	3	1698.5	1129.0	1666.0	1136.5	1.0	11.305419054595014	572.4269075201872
bumblebox-01_2023-10-28_11-15-02	1	2023-10-28_11-15-02	42	4	2237.5	1470.75	2204.5	1471.5	2.0	15.461646096066227	134.20559816239037
bumblebox-01_2023-10-28_11-15-02	1	2023-10-28_11-15-02	42	5	1713.25	1677.5	1717.0	1660.0	1.0	5.88430114796991	429.3886119567274
bumblebox-01_2023-10-28_11-15-02	1	2023-10-28_11-15-02	42	8	1997.75	2164.75	2003.5	2193.5	1.0	38.950288830764784	652.258505657937
bumblebox-01_2023-10-28_11-15-02	1	2023-10-28_11-15-02	42	11	2828.5	1070.0	2826.5	1098.0	1.0	0.5	846.0836997325531
bumblebox-01_2023-10-28_11-15-02	1	2023-10-28_11-15-02	42	12	2304.0	2013.5	2274.0	2020.0	1.0	15.15132007450176	526.1574165144164
bumblebox-01_2023-10-28_11-15-02	1	2023-10-28_11-15-02	43	0	1743.0	1383.75	1730.5	1353.5	1.0	0.5590169943749475	396.76982120068686
bumblebox-01_2023-10-28_11-15-02	1	2023-10-28_11-15-02	43	1	2388.25	1277.0	2373.5	1250.0	1.0	3.2882366094914763	377.11869453213933
bumblebox-01_2023-10-28_11-15-02	1	2023-10-28_11-15-02	43	3	1692.25	1130.75	1660.5	1139.5	1.0	6.490377492873585	580.1712519942927
bumblebox-01_2023-10-28_11-15-02	1	2023-10-28_11-15-02	43	4	2211.0	1507.5	2178.5	1514.5	1.0	45.30797391188443	103.22166870684178
bumblebox-01_2023-10-28_11-15-02	1	2023-10-28_11-15-02	43	5	1706.0	1673.0	1707.5	1653.5	1.0	8.533024082938006	428.5411230449477
bumblebox-01_2023-10-28_11-15-02	1	2023-10-28_11-15-02	43	8	2019.25	2203.25	2021.5	2232.5	1.0	44.09648512069868	677.0058348276069
bumblebox-01_2023-10-28_11-15-02	1	2023-10-28_11-15-02	43	11	2828.5	1069.75	2826.5	1097.5	1.0	0.25	853.896442647248
bumblebox-01_2023-10-28_11-15-02	1	2023-10-28_11-15-02	43	12	2298.5	2014.75	2271.5	2014.5	1.0	5.640257086339239	517.5036929970887
bumblebox-01_2023-10-28_11-15-02	1	2023-10-28_11-15-02	44	0	1728.75	1370.5	1716.5	1341.0	1.0	19.458288722290046	363.6433429438065
bumblebox-01_2023-10-28_11-15-02	1	2023-10-28_11-15-02	44	1	2388.0	1276.25	2374.0	1249.0	1.0	0.7905694150420949	368.3322192321626
bumblebox-01_2023-10-28_11-15-02	1	2023-10-28_11-15-02	44	3	1690.75	1133.5	1658.5	1143.0	1.0	3.132491021535417	515.2190749118874
bumblebox-01_2023-10-28_11-15-02	1	2023-10-28_11-15-02	44	4	2166.5	1566.25	2137.5	1581.0	1.0	73.70083106722745	128.2307440690017
bumblebox-01_2023-10-28_11-15-02	1	2023-10-28_11-15-02	44	5	1711.75	1680.75	1716.0	1662.5	1.0	9.650129532809391	419.9330182254287
bumblebox-01_2023-10-28_11-15-02	1	2023-10-28_11-15-02	44	8	2026.5	2221.75	2018.5	2249.5	1.0	19.869889280013616	749.3681734893573
bumblebox-01_2023-10-28_11-15-02	1	2023-10-28_11-15-02	44	11	2829.0	1069.75	2827.5	1098.0	1.0	0.5	853.5369785337305
bumblebox-01_2023-10-28_11-15-02	1	2023-10-28_11-15-02	45	0	1725.0	1365.0	1710.5	1337.5	1.0	6.656763477847174	367.61567143928335
bumblebox-01_2023-10-28_11-15-02	1	2023-10-28_11-15-02	45	1	2388.0	1276.5	2373.5	1249.0	1.0	0.25	370.0414500362061
bumblebox-01_2023-10-28_11-15-02	1	2023-10-28_11-15-02	45	3	1692.25	1133.5	1660.5	1143.5	1.0	1.5	513.5594326037899
bumblebox-01_2023-10-28_11-15-02	1	2023-10-28_11-15-02	45	4	2170.75	1584.5	2141.0	1596.5	1.0	18.738329701443508	144.91242957351153
bumblebox-01_2023-10-28_11-15-02	1	2023-10-28_11-15-02	45	5	1710.75	1684.0	1717.5	1666.5	1.0	3.400367627183861	420.56646081111086
bumblebox-01_2023-10-28_11-15-02	1	2023-10-28_11-15-02	45	8	2015.25	2211.75	2007.5	2238.0	1.0	15.051993223490369	739.1586890526559
bumblebox-01_2023-10-28_11-15-02	1	2023-10-28_11-15-02	45	11	2828.25	1070.25	2826.5	1098.5	1.0	0.9013878188659973	854.4803327348221
bumblebox-01_2023-10-28_11-15-02	1	2023-10-28_11-15-02	46	0	1732.75	1365.5	1718.5	1337.0	1.0	7.766112283504533	405.8596899060376
bumblebox-01_2023-10-28_11-15-02	1	2023-10-28_11-15-02	46	1	2388.25	1281.5	2376.5	1253.0	1.0	5.006246098625197	390.6452119770893
bumblebox-01_2023-10-28_11-15-02	1	2023-10-28_11-15-02	46	3	1687.75	1132.0	1655.5	1141.5	1.0	4.743416490252569	580.446482580974
bumblebox-01_2023-10-28_11-15-02	1	2023-10-28_11-15-02	46	4	2164.5	1592.5	2136.0	1606.5	1.0	10.151970252123476	83.15653772028391
bumblebox-01_2023-10-28_11-15-02	1	2023-10-28_11-15-02	46	5	1722.5	1690.5	1730.0	1674.5	1.0	13.428049001995785	403.3655411232162
bumblebox-01_2023-10-28_11-15-02	1	2023-10-28_11-15-02	46	8	1995.5	2227.25	1991.0	2254.0	1.0	25.106025173252736	692.0778228571011
bumblebox-01_2023-10-28_11-15-02	1	2023-10-28_11-15-02	46	11	2828.5	1070.0	2826.5	1098.0	1.0	0.3535533905932738	870.276200993469
bumblebox-01_2023-10-28_11-15-02	1	2023-10-28_11-15-02	46	12	2263.0	1983.0	2230.5	1986.0	3.0	47.626804427758955	470.17989617339555
bumblebox-01_2023-10-28_11-15-02	1	2023-10-28_11-15-02	47	0	1745.25	1364.0	1731.5	1335.5	1.0	12.589678312014172	390.6697024421653
bumblebox-01_2023-10-28_11-15-02	1	2023-10-28_11-15-02	47	1	2388.75	1279.75	2375.5	1251.5	1.0	1.8200274723201295	391.1705640206712
bumblebox-01_2023-10-28_11-15-02	1	2023-10-28_11-15-02	47	3	1685.5	1126.25	1652.5	1133.5	1.0	6.174544517614234	580.7579402438248
bumblebox-01_2023-10-28_11-15-02	1	2023-10-28_11-15-02	47	4	2169.0	1592.0	2138.0	1605.5	1.0	4.527692569068709	91.57103202569031
bumblebox-01_2023-10-28_11-15-02	1	2023-10-28_11-15-02	47	5	1731.25	1692.25	1735.5	1676.0	1.0	8.923284148787374	395.0795459856787
bumblebox-01_2023-10-28_11-15-02	1	2023-10-28_11-15-02	47	8	1963.5	2213.0	1953.5	2240.0	1.0	35.02945189408479	687.6284453876599
bumblebox-01_2023-10-28_11-15-02	1	2023-10-28_11-15-02	47	11	2828.5	1069.5	2826.5	1097.5	1.0	0.5	870.3867338179334
bumblebox-01_2023-10-28_11-15-02	1	2023-10-28_11-15-02	47	12	2248.25	1967.75	2217.5	1959.5	1.0	21.216149509277127	456.1983232720721
bumblebox-01_2023-10-28_11-15-02	1	2023-10-28_11-15-02	48	0	1746.0	1365.0	1730.0	1337.5	1.0	1.25	389.06460968303514
bumblebox-01_2023-10-28_11-15-02	1	2023-10-28_11-15-02	48	1	2389.75	1284.75	2377.5	1256.0	1.0	5.0990195135927845	400.72727463053036
bumblebox-01_2023-10-28_11-15-02	1	2023-10-28_11-15-02	48	3	1692.5	1121.0	1660.0	1128.5	1.0	8.75	583.3830928367846
bumblebox-01_2023-10-28_11-15-02	1	2023-10-28_11-15-02	48	4	2142.75	1612.75	2118.5	1636.5	1.0	33.46079795820775	83.42046291415853
bumblebox-01_2023-10-28_11-15-02	1	2023-10-28_11-15-02	48	5	1741.25	1686.5	1742.5	1669.5	1.0	11.535271995059327	373.57590662114774
bumblebox-01_2023-10-28_11-15-02	1	2023-10-28_11-15-02	48	8	1922.5	2289.0	1911.0	2315.5	1.0	86.35392289873113	758.2180313127699
bumblebox-01_2023-10-28_11-15-02	1	2023-10-28_11-15-02	48	11	2828.5	1070.25	2827.0	1098.5	1.0	0.75	881.324910933994
bumblebox-01_2023-10-28_11-15-02	1	2023-10-28_11-15-02	48	12	2246.25	1964.5	2214.5	1964.0	1.0	3.816084380618437	444.16715097788637
bumblebox-01_2023-10-28_11-15-02	1	2023-10-28_11-15-02	49	0	1755.25	1358.75	1741.0	1330.5	1.0	11.163556780883054	377.45658380302496
bumblebox-01_2023-10-28_11-15-02	1	2023-10-28_11-15-02	49	3	1691.75	1122.25	1659.0	1129.5	1.0	1.4577379737113252	599.7732156042399
bumblebox-01_2023-10-28_11-15-02	1	2023-10-28_11-15-02	49	4	2107.75	1668.75	2106.0	1701.5	1.0	66.03786792439622	93.06938356006233
bumblebox-01_2023-10-28_11-15-02	1	2023-10-28_11-15-02	49	5	1726.25	1679.5	1724.5	1661.5	1.0	16.55294535724685	310.07424136204867
bumblebox-01_2023-10-28_11-15-02	1	2023-10-28_11-15-02	49	8	1968.0	2288.0	1966.0	2316.0	1.0	45.510987684294435	673.3661737169829
bumblebox-01_2023-10-28_11-15-02	1	2023-10-28_11-15-02	49	11	2828.25	1070.0	2826.5	1098.0	1.0	0.3535533905932738	967.9150454230216
bumblebox-01_2023-10-28_11-15-02	1	2023-10-28_11-15-02	49	12	2231.0	1982.5	2198.5	1988.5	1.0	23.59157688667716	416.6543878399098
bumblebox-01_2023-10-28_11-15-02	1	2023-10-28_11-15-02	49	15	1932.25	1770.25	1939.5	1764.5	11.0		181.38315152254356
bumblebox-01_2023-10-28_11-15-02	1	2023-10-28_11-15-02	50	0	1759.75	1361.5	1744.5	1332.5	1.0	5.273755777432247	467.0349217821538
bumblebox-01_2023-10-28_11-15-02	1	2023-10-28_11-15-02	50	1	2391.75	1282.75	2379.0	1255.5	2.0	2.8284271247461903	447.4587369680723
bumblebox-01_2023-10-28_11-15-02	1	2023-10-28_11-15-02	50	4	2232.25	1706.75	2238.5	1739.0	1.0	130.17008104783525	118.80055256210932
bumblebox-01_2023-10-28_11-15-02	1	2023-10-28_11-15-02	50	5	1715.25	1683.0	1707.0	1665.5	1.0	11.543396380615196	416.66003757747455
bumblebox-01_2023-10-28_11-15-02	1	2023-10-28_11-15-02	50	8	1953.5	2283.75	1947.5	2312.0	1.0	15.110013236261576	661.9402890662136
bumblebox-01_2023-10-28_11-15-02	1	2023-10-28_11-15-02	50	11	2828.25	1069.75	2826.5	1098.0	1.0	0.25	905.034810816171
bumblebox-01_2023-10-28_11-15-02	1	2023-10-28_11-15-02	50	12	2226.0	2006.75	2195.5	2016.5	1.0	24.760098949721506	373.39172967416204
bumblebox-01_2023-10-28_11-15-02	1	2023-10-28_11-15-02	50	15	1935.25	1772.5	1943.5	1762.0	1.0	3.75	232.52269924474578
bumblebox-01_2023-10-28_11-15-02	1	2023-10-28_11-15-02	51	0	1772.5	1358.75	1758.5	1329.5	1.0	13.043197460745581	388.17498062912273
bumblebox-01_2023-10-28_11-15-02	1	2023-10-28_11-15-02	51	1	2392.75	1295.5	2384.0	1266.5	1.0	12.789155562428663	413.7333535124306
bumblebox-01_2023-10-28_11-15-02	1	2023-10-28_11-15-02	51	3	1699.5	1124.25	1666.5	1130.0	2.0	8.00390529679106	600.9387878124784
bumblebox-01_2023-10-28_11-15-02	1	2023-10-28_11-15-02	51	4	2335.0	1696.0	2353.5	1721.0	1.0	103.31081743941435	269.6576075482424
bumblebox-01_2023-10-28_11-15-02	1	2023-10-28_11-15-02	51	5	1728.0	1676.0	1723.5	1656.5	1.0	14.545188207788856	376.4275092937371
bumblebox-01_2023-10-28_11-15-02	1	2023-10-28_11-15-02	51	8	1957.25	2253.0	1950.5	2284.0	1.0	30.977814642095076	686.869536397462
bumblebox-01_2023-10-28_11-15-02	1	2023-10-28_11-15-02	51	11	2828.0	1070.0	2826.0	1098.0	1.0	0.3535533905932738	895.2513630743152
bumblebox-01_2023-10-28_11-15-02	1	2023-10-28_11-15-02	51	12	2170.25	1977.25	2147.0	1985.5	1.0	63.07386542776651	405.460767081077
bumblebox-01_2023-10-28_11-15-02	1	2023-10-28_11-15-02	51	15	1943.25	1764.25	1959.0	1761.0	1.0	11.491844934561204	237.1288685686373
