## Supplementary material for "The BumbleBox: An open-source platform for quantifying behavior in bumblebee colonies": Sample BumbleBox Data Output: bumblebox-01_2023-10-28_11-20-03_averages.csv

filename	ID	average distance from center	average speed	frames tracked in video
bumblebox-01_2023-10-28_11-20-03	1	1372.0	34.0	50
bumblebox-01_2023-10-28_11-20-03	3	597.0	15.0	52
bumblebox-01_2023-10-28_11-20-03	4	455.0	22.0	5
bumblebox-01_2023-10-28_11-20-03	5	255.0	20.0	11
bumblebox-01_2023-10-28_11-20-03	6	187.0	22.0	38
bumblebox-01_2023-10-28_11-20-03	7	655.0	7.0	16
bumblebox-01_2023-10-28_11-20-03	8	475.0	24.0	41
bumblebox-01_2023-10-28_11-20-03	9	776.0	18.0	51
bumblebox-01_2023-10-28_11-20-03	10	472.0	64.0	15
bumblebox-01_2023-10-28_11-20-03	11	748.0	1.0	52
bumblebox-01_2023-10-28_11-20-03	12	427.0	28.0	51
bumblebox-01_2023-10-28_11-20-03	13	1618.0	58.0	10
bumblebox-01_2023-10-28_11-20-03	15	320.0	7.0	49
