## Supplementary material for "The BumbleBox: An open-source platform for quantifying behavior in bumblebee colonies": Sample BumbleBox Data Output: bumblebox-01_2023-10-28_11-20-03_contacts.csv

	frame	ID	1	3	6	8	9	11	12	15	5	10	13	4	7
0	0	1		0.0	0.0	0.0	0.0	0.0	0.0	0.0
1	0	3	0.0		0.0	0.0	0.0	0.0	0.0	0.0
2	0	6	0.0	0.0		0.0	0.0	0.0	0.0	0.0
3	0	8	0.0	0.0	0.0		0.0	0.0	0.0	0.0
4	0	9	0.0	0.0	0.0	0.0		0.0	0.0	0.0
5	0	11	0.0	0.0	0.0	0.0	0.0		0.0	0.0
6	0	12	0.0	0.0	0.0	0.0	0.0	0.0		0.0
7	0	15	0.0	0.0	0.0	0.0	0.0	0.0	0.0
8	1	1		0.0	0.0	0.0	0.0	0.0	0.0	0.0
9	1	3	0.0		0.0	0.0	0.0	0.0	0.0	0.0
10	1	6	0.0	0.0		0.0	0.0	0.0	0.0	0.0
11	1	8	0.0	0.0	0.0		0.0	0.0	0.0	0.0
12	1	9	0.0	0.0	0.0	0.0		0.0	0.0	0.0
13	1	11	0.0	0.0	0.0	0.0	0.0		0.0	0.0
14	1	12	0.0	0.0	0.0	0.0	0.0	0.0		0.0
15	1	15	0.0	0.0	0.0	0.0	0.0	0.0	0.0
16	2	3			0.0	0.0	0.0	0.0	0.0	0.0
17	2	6		0.0		0.0	0.0	0.0	0.0	0.0
18	2	8		0.0	0.0		0.0	0.0	0.0	0.0
19	2	9		0.0	0.0	0.0		0.0	0.0	0.0
20	2	11		0.0	0.0	0.0	0.0		0.0	0.0
21	2	12		0.0	0.0	0.0	0.0	0.0		0.0
22	2	15		0.0	0.0	0.0	0.0	0.0	0.0
23	3	1		0.0	0.0	0.0	0.0	0.0	0.0	0.0
24	3	3	0.0		0.0	0.0	0.0	0.0	0.0	0.0
25	3	6	0.0	0.0		0.0	0.0	0.0	0.0	0.0
26	3	8	0.0	0.0	0.0		0.0	0.0	0.0	0.0
27	3	9	0.0	0.0	0.0	0.0		0.0	0.0	0.0
28	3	11	0.0	0.0	0.0	0.0	0.0		0.0	0.0
29	3	12	0.0	0.0	0.0	0.0	0.0	0.0		0.0
30	3	15	0.0	0.0	0.0	0.0	0.0	0.0	0.0
31	4	1		0.0	0.0	0.0		0.0	0.0	0.0
32	4	3	0.0		0.0	0.0		0.0	0.0	0.0
33	4	6	0.0	0.0		0.0		0.0	0.0	0.0
34	4	8	0.0	0.0	0.0			0.0	0.0	0.0
35	4	11	0.0	0.0	0.0	0.0			0.0	0.0
36	4	12	0.0	0.0	0.0	0.0		0.0		0.0
37	4	15	0.0	0.0	0.0	0.0		0.0	0.0
38	5	1		0.0	0.0	0.0	0.0	0.0	0.0	0.0
39	5	3	0.0		0.0	0.0	0.0	0.0	0.0	0.0
40	5	6	0.0	0.0		0.0	0.0	0.0	0.0	0.0
41	5	8	0.0	0.0	0.0		0.0	0.0	0.0	0.0
42	5	9	0.0	0.0	0.0	0.0		0.0	0.0	0.0
43	5	11	0.0	0.0	0.0	0.0	0.0		0.0	0.0
44	5	12	0.0	0.0	0.0	0.0	0.0	0.0		0.0
45	5	15	0.0	0.0	0.0	0.0	0.0	0.0	0.0
46	6	1		0.0	0.0	0.0	0.0	0.0	0.0	0.0
47	6	3	0.0		0.0	0.0	0.0	0.0	0.0	0.0
48	6	6	0.0	0.0		0.0	0.0	0.0	0.0	0.0
49	6	8	0.0	0.0	0.0		0.0	0.0	0.0	0.0
50	6	9	0.0	0.0	0.0	0.0		0.0	0.0	0.0
51	6	11	0.0	0.0	0.0	0.0	0.0		0.0	0.0
52	6	12	0.0	0.0	0.0	0.0	0.0	0.0		0.0
53	6	15	0.0	0.0	0.0	0.0	0.0	0.0	0.0
54	7	1		0.0	0.0	0.0	0.0	0.0	0.0	0.0	0.0
55	7	3	0.0		0.0	0.0	0.0	0.0	0.0	0.0	0.0
56	7	5	0.0	0.0	0.0	0.0	0.0	0.0	0.0	0.0
57	7	6	0.0	0.0		0.0	0.0	0.0	0.0	0.0	0.0
58	7	8	0.0	0.0	0.0		0.0	0.0	0.0	0.0	0.0
59	7	9	0.0	0.0	0.0	0.0		0.0	0.0	0.0	0.0
60	7	11	0.0	0.0	0.0	0.0	0.0		0.0	0.0	0.0
61	7	12	0.0	0.0	0.0	0.0	0.0	0.0		0.0	0.0
62	7	15	0.0	0.0	0.0	0.0	0.0	0.0	0.0		0.0
63	8	1		0.0	0.0	0.0	0.0	0.0	0.0	0.0	0.0
64	8	3	0.0		0.0	0.0	0.0	0.0	0.0	0.0	0.0
65	8	5	0.0	0.0	0.0	0.0	0.0	0.0	0.0	0.0
66	8	6	0.0	0.0		0.0	0.0	0.0	0.0	0.0	0.0
67	8	8	0.0	0.0	0.0		0.0	0.0	0.0	0.0	0.0
68	8	9	0.0	0.0	0.0	0.0		0.0	0.0	0.0	0.0
69	8	11	0.0	0.0	0.0	0.0	0.0		0.0	0.0	0.0
70	8	12	0.0	0.0	0.0	0.0	0.0	0.0		0.0	0.0
71	8	15	0.0	0.0	0.0	0.0	0.0	0.0	0.0		0.0
72	9	3			0.0		0.0	0.0	0.0	0.0
73	9	6		0.0			0.0	0.0	0.0	0.0
74	9	9		0.0	0.0			0.0	0.0	0.0
75	9	11		0.0	0.0		0.0		0.0	0.0
76	9	12		0.0	0.0		0.0	0.0		0.0
77	9	15		0.0	0.0		0.0	0.0	0.0
78	10	1		0.0	0.0		0.0	0.0	0.0	0.0	0.0
79	10	3	0.0		0.0		0.0	0.0	0.0	0.0	0.0
80	10	5	0.0	0.0	0.0		0.0	0.0	0.0	0.0
81	10	6	0.0	0.0			0.0	0.0	0.0	0.0	0.0
82	10	9	0.0	0.0	0.0			0.0	0.0	0.0	0.0
83	10	11	0.0	0.0	0.0		0.0		0.0	0.0	0.0
84	10	12	0.0	0.0	0.0		0.0	0.0		0.0	0.0
85	10	15	0.0	0.0	0.0		0.0	0.0	0.0		0.0
86	11	1		0.0	0.0		0.0	0.0	0.0	0.0	0.0
87	11	3	0.0		0.0		0.0	0.0	0.0	0.0	0.0
88	11	5	0.0	0.0	0.0		0.0	0.0	0.0	0.0
89	11	6	0.0	0.0			0.0	0.0	0.0	0.0	0.0
90	11	9	0.0	0.0	0.0			0.0	0.0	0.0	0.0
91	11	11	0.0	0.0	0.0		0.0		0.0	0.0	0.0
92	11	12	0.0	0.0	0.0		0.0	0.0		0.0	0.0
93	11	15	0.0	0.0	0.0		0.0	0.0	0.0		0.0
94	12	1		0.0	0.0		0.0	0.0	0.0	0.0	0.0
95	12	3	0.0		0.0		0.0	0.0	0.0	0.0	0.0
96	12	5	0.0	0.0	0.0		0.0	0.0	0.0	0.0
97	12	6	0.0	0.0			0.0	0.0	0.0	0.0	0.0
98	12	9	0.0	0.0	0.0			0.0	0.0	0.0	0.0
99	12	11	0.0	0.0	0.0		0.0		0.0	0.0	0.0
100	12	12	0.0	0.0	0.0		0.0	0.0		0.0	0.0
101	12	15	0.0	0.0	0.0		0.0	0.0	0.0		0.0
102	13	1		0.0	0.0	0.0	0.0	0.0	0.0	0.0
103	13	3	0.0		0.0	0.0	0.0	0.0	0.0	0.0
104	13	6	0.0	0.0		0.0	0.0	0.0	0.0	0.0
105	13	8	0.0	0.0	0.0		0.0	0.0	0.0	0.0
106	13	9	0.0	0.0	0.0	0.0		0.0	0.0	0.0
107	13	11	0.0	0.0	0.0	0.0	0.0		0.0	0.0
108	13	12	0.0	0.0	0.0	0.0	0.0	0.0		0.0
109	13	15	0.0	0.0	0.0	0.0	0.0	0.0	0.0
110	14	1		0.0	0.0	0.0	0.0	0.0	0.0	0.0	0.0
111	14	3	0.0		0.0	0.0	0.0	0.0	0.0	0.0	0.0
112	14	5	0.0	0.0	0.0	0.0	0.0	0.0	0.0	0.0
113	14	6	0.0	0.0		0.0	0.0	0.0	0.0	0.0	0.0
114	14	8	0.0	0.0	0.0		0.0	0.0	0.0	0.0	0.0
115	14	9	0.0	0.0	0.0	0.0		0.0	0.0	0.0	0.0
116	14	11	0.0	0.0	0.0	0.0	0.0		0.0	0.0	0.0
117	14	12	0.0	0.0	0.0	0.0	0.0	0.0		0.0	0.0
118	14	15	0.0	0.0	0.0	0.0	0.0	0.0	0.0		0.0
119	15	1		0.0	0.0	0.0	0.0	0.0	0.0	0.0	0.0
120	15	3	0.0		0.0	0.0	0.0	0.0	0.0	0.0	0.0
121	15	5	0.0	0.0	0.0	0.0	0.0	0.0	0.0	0.0
122	15	6	0.0	0.0		0.0	0.0	0.0	0.0	0.0	0.0
123	15	8	0.0	0.0	0.0		0.0	0.0	0.0	0.0	0.0
124	15	9	0.0	0.0	0.0	0.0		0.0	0.0	0.0	0.0
125	15	11	0.0	0.0	0.0	0.0	0.0		0.0	0.0	0.0
126	15	12	0.0	0.0	0.0	0.0	0.0	0.0		0.0	0.0
127	15	15	0.0	0.0	0.0	0.0	0.0	0.0	0.0		0.0
128	16	1		0.0	0.0	0.0	0.0	0.0	0.0	0.0
129	16	3	0.0		0.0	0.0	0.0	0.0	0.0	0.0
130	16	6	0.0	0.0		0.0	0.0	0.0	0.0	0.0
131	16	8	0.0	0.0	0.0		0.0	0.0	0.0	0.0
132	16	9	0.0	0.0	0.0	0.0		0.0	0.0	0.0
133	16	11	0.0	0.0	0.0	0.0	0.0		0.0	0.0
134	16	12	0.0	0.0	0.0	0.0	0.0	0.0		0.0
135	16	15	0.0	0.0	0.0	0.0	0.0	0.0	0.0
136	17	1		0.0	0.0	0.0	0.0	0.0	0.0	0.0
137	17	3	0.0		0.0	0.0	0.0	0.0	0.0	0.0
138	17	6	0.0	0.0		0.0	0.0	0.0	0.0	0.0
139	17	8	0.0	0.0	0.0		0.0	0.0	0.0	0.0
140	17	9	0.0	0.0	0.0	0.0		0.0	0.0	0.0
141	17	11	0.0	0.0	0.0	0.0	0.0		0.0	0.0
142	17	12	0.0	0.0	0.0	0.0	0.0	0.0		0.0
143	17	15	0.0	0.0	0.0	0.0	0.0	0.0	0.0
144	18	1		0.0	0.0	0.0	0.0	0.0	0.0	0.0
145	18	3	0.0		0.0	0.0	0.0	0.0	0.0	0.0
146	18	6	0.0	0.0		0.0	0.0	0.0	0.0	0.0
147	18	8	0.0	0.0	0.0		0.0	0.0	0.0	0.0
148	18	9	0.0	0.0	0.0	0.0		0.0	0.0	0.0
149	18	11	0.0	0.0	0.0	0.0	0.0		0.0	0.0
150	18	12	0.0	0.0	0.0	0.0	0.0	0.0		0.0
151	18	15	0.0	0.0	0.0	0.0	0.0	0.0	0.0
152	19	1		0.0	0.0	0.0	0.0	0.0	0.0	0.0	0.0	0.0
153	19	3	0.0		0.0	0.0	0.0	0.0	0.0	0.0	0.0	0.0
154	19	5	0.0	0.0	0.0	0.0	0.0	0.0	0.0	0.0		0.0
155	19	6	0.0	0.0		0.0	0.0	0.0	0.0	0.0	0.0	0.0
156	19	8	0.0	0.0	0.0		0.0	0.0	0.0	0.0	0.0	0.0
157	19	9	0.0	0.0	0.0	0.0		0.0	0.0	0.0	0.0	0.0
158	19	10	0.0	0.0	0.0	0.0	0.0	0.0	0.0	0.0	0.0
159	19	11	0.0	0.0	0.0	0.0	0.0		0.0	0.0	0.0	0.0
160	19	12	0.0	0.0	0.0	0.0	0.0	0.0		0.0	0.0	0.0
161	19	15	0.0	0.0	0.0	0.0	0.0	0.0	0.0		0.0	0.0
162	20	1		0.0	0.0	0.0	0.0	0.0	0.0	0.0	0.0	0.0	0.0
163	20	3	0.0		0.0	0.0	0.0	0.0	0.0	0.0	0.0	0.0	0.0
164	20	5	0.0	0.0	0.0	0.0	0.0	0.0	0.0	0.0		0.0	0.0
165	20	6	0.0	0.0		0.0	0.0	0.0	0.0	0.0	0.0	0.0	0.0
166	20	8	0.0	0.0	0.0		0.0	0.0	0.0	0.0	0.0	0.0	0.0
167	20	9	0.0	0.0	0.0	0.0		0.0	0.0	0.0	0.0	0.0	0.0
168	20	10	0.0	0.0	0.0	0.0	0.0	0.0	0.0	0.0	0.0		0.0
169	20	11	0.0	0.0	0.0	0.0	0.0		0.0	0.0	0.0	0.0	0.0
170	20	12	0.0	0.0	0.0	0.0	0.0	0.0		0.0	0.0	0.0	0.0
171	20	13	0.0	0.0	0.0	0.0	0.0	0.0	0.0	0.0	0.0	0.0
172	20	15	0.0	0.0	0.0	0.0	0.0	0.0	0.0		0.0	0.0	0.0
173	21	1		0.0	0.0	0.0	0.0	0.0	0.0	0.0		0.0	0.0
174	21	3	0.0		0.0	0.0	0.0	0.0	0.0	0.0		0.0	0.0
175	21	6	0.0	0.0		0.0	0.0	0.0	0.0	0.0		0.0	0.0
176	21	8	0.0	0.0	0.0		0.0	0.0	0.0	0.0		0.0	0.0
177	21	9	0.0	0.0	0.0	0.0		0.0	0.0	0.0		0.0	0.0
178	21	10	0.0	0.0	0.0	0.0	0.0	0.0	0.0	0.0			0.0
179	21	11	0.0	0.0	0.0	0.0	0.0		0.0	0.0		0.0	0.0
180	21	12	0.0	0.0	0.0	0.0	0.0	0.0		0.0		0.0	0.0
181	21	13	0.0	0.0	0.0	0.0	0.0	0.0	0.0	0.0		0.0
182	21	15	0.0	0.0	0.0	0.0	0.0	0.0	0.0			0.0	0.0
183	22	1		0.0	0.0	0.0	0.0	0.0	0.0	0.0		0.0	0.0
184	22	3	0.0		0.0	0.0	0.0	0.0	0.0	0.0		0.0	0.0
185	22	6	0.0	0.0		0.0	0.0	0.0	0.0	0.0		0.0	0.0
186	22	8	0.0	0.0	0.0		0.0	0.0	0.0	0.0		0.0	0.0
187	22	9	0.0	0.0	0.0	0.0		0.0	0.0	0.0		0.0	0.0
188	22	10	0.0	0.0	0.0	0.0	0.0	0.0	0.0	0.0			0.0
189	22	11	0.0	0.0	0.0	0.0	0.0		0.0	0.0		0.0	0.0
190	22	12	0.0	0.0	0.0	0.0	0.0	0.0		0.0		0.0	0.0
191	22	13	0.0	0.0	0.0	0.0	0.0	0.0	0.0	0.0		0.0
192	22	15	0.0	0.0	0.0	0.0	0.0	0.0	0.0			0.0	0.0
193	23	1		0.0	0.0	0.0	0.0	0.0	0.0	0.0	0.0	0.0	0.0
194	23	3	0.0		0.0	0.0	0.0	0.0	0.0	0.0	0.0	0.0	0.0
195	23	5	0.0	0.0	0.0	0.0	0.0	0.0	0.0	0.0		0.0	0.0
196	23	6	0.0	0.0		0.0	0.0	0.0	0.0	0.0	0.0	0.0	0.0
197	23	8	0.0	0.0	0.0		0.0	0.0	0.0	0.0	0.0	0.0	0.0
198	23	9	0.0	0.0	0.0	0.0		0.0	0.0	0.0	0.0	0.0	0.0
199	23	10	0.0	0.0	0.0	0.0	0.0	0.0	0.0	0.0	0.0		0.0
200	23	11	0.0	0.0	0.0	0.0	0.0		0.0	0.0	0.0	0.0	0.0
201	23	12	0.0	0.0	0.0	0.0	0.0	0.0		0.0	0.0	0.0	0.0
202	23	13	0.0	0.0	0.0	0.0	0.0	0.0	0.0	0.0	0.0	0.0
203	23	15	0.0	0.0	0.0	0.0	0.0	0.0	0.0		0.0	0.0	0.0
204	24	1		0.0	0.0	0.0	0.0	0.0	0.0	0.0	0.0	0.0	0.0
205	24	3	0.0		0.0	0.0	0.0	0.0	0.0	0.0	0.0	0.0	0.0
206	24	5	0.0	0.0	0.0	0.0	0.0	0.0	0.0	0.0		0.0	0.0
207	24	6	0.0	0.0		0.0	0.0	0.0	0.0	0.0	0.0	0.0	0.0
208	24	8	0.0	0.0	0.0		0.0	0.0	0.0	0.0	0.0	0.0	0.0
209	24	9	0.0	0.0	0.0	0.0		0.0	0.0	0.0	0.0	0.0	0.0
210	24	10	0.0	0.0	0.0	0.0	0.0	0.0	0.0	0.0	0.0		0.0
211	24	11	0.0	0.0	0.0	0.0	0.0		0.0	0.0	0.0	0.0	0.0
212	24	12	0.0	0.0	0.0	0.0	0.0	0.0		0.0	0.0	0.0	0.0
213	24	13	0.0	0.0	0.0	0.0	0.0	0.0	0.0	0.0	0.0	0.0
214	24	15	0.0	0.0	0.0	0.0	0.0	0.0	0.0		0.0	0.0	0.0
215	25	1		0.0	0.0	0.0	0.0	0.0	0.0	0.0		0.0	0.0
216	25	3	0.0		0.0	0.0	0.0	0.0	0.0	0.0		0.0	0.0
217	25	6	0.0	0.0		0.0	0.0	0.0	0.0	0.0		0.0	0.0
218	25	8	0.0	0.0	0.0		0.0	0.0	0.0	0.0		0.0	0.0
219	25	9	0.0	0.0	0.0	0.0		0.0	0.0	0.0		0.0	0.0
220	25	10	0.0	0.0	0.0	0.0	0.0	0.0	0.0	0.0			0.0
221	25	11	0.0	0.0	0.0	0.0	0.0		0.0	0.0		0.0	0.0
222	25	12	0.0	0.0	0.0	0.0	0.0	0.0		0.0		0.0	0.0
223	25	13	0.0	0.0	0.0	0.0	0.0	0.0	0.0	0.0		0.0
224	25	15	0.0	0.0	0.0	0.0	0.0	0.0	0.0			0.0	0.0
225	26	1		0.0	0.0	0.0	0.0	0.0	0.0	0.0		0.0	0.0
226	26	3	0.0		0.0	0.0	0.0	0.0	0.0	0.0		0.0	0.0
227	26	6	0.0	0.0		0.0	0.0	0.0	0.0	0.0		0.0	0.0
228	26	8	0.0	0.0	0.0		0.0	0.0	0.0	0.0		0.0	0.0
229	26	9	0.0	0.0	0.0	0.0		0.0	0.0	0.0		0.0	0.0
230	26	10	0.0	0.0	0.0	0.0	0.0	0.0	0.0	0.0			0.0
231	26	11	0.0	0.0	0.0	0.0	0.0		0.0	0.0		0.0	0.0
232	26	12	0.0	0.0	0.0	0.0	0.0	0.0		0.0		0.0	0.0
233	26	13	0.0	0.0	0.0	0.0	0.0	0.0	0.0	0.0		0.0
234	26	15	0.0	0.0	0.0	0.0	0.0	0.0	0.0			0.0	0.0
235	27	1		0.0	0.0	0.0	0.0	0.0	0.0			0.0
236	27	3	0.0		0.0	0.0	0.0	0.0	0.0			0.0
237	27	6	0.0	0.0		0.0	0.0	0.0	0.0			0.0
238	27	8	0.0	0.0	0.0		0.0	0.0	0.0			0.0
239	27	9	0.0	0.0	0.0	0.0		0.0	0.0			1.0
240	27	10	0.0	0.0	0.0	0.0	1.0	0.0	0.0
241	27	11	0.0	0.0	0.0	0.0	0.0		0.0			0.0
242	27	12	0.0	0.0	0.0	0.0	0.0	0.0				0.0
243	28	1		0.0	0.0	0.0	0.0	0.0	0.0	0.0		0.0	0.0	0.0
244	28	3	0.0		0.0	0.0	0.0	0.0	0.0	0.0		0.0	0.0	0.0
245	28	4	0.0	0.0	0.0	0.0	0.0	0.0	0.0	0.0		0.0	0.0
246	28	6	0.0	0.0		0.0	0.0	0.0	0.0	0.0		0.0	0.0	0.0
247	28	8	0.0	0.0	0.0		0.0	0.0	0.0	0.0		0.0	0.0	0.0
248	28	9	0.0	0.0	0.0	0.0		0.0	0.0	0.0		0.0	0.0	0.0
249	28	10	0.0	0.0	0.0	0.0	0.0	0.0	0.0	0.0			0.0	0.0
250	28	11	0.0	0.0	0.0	0.0	0.0		0.0	0.0		0.0	0.0	0.0
251	28	12	0.0	0.0	0.0	0.0	0.0	0.0		0.0		0.0	0.0	0.0
252	28	13	0.0	0.0	0.0	0.0	0.0	0.0	0.0	0.0		0.0		0.0
253	28	15	0.0	0.0	0.0	0.0	0.0	0.0	0.0			0.0	0.0	0.0
254	29	1		0.0	0.0	0.0	0.0	0.0	0.0	0.0		0.0	0.0	0.0
255	29	3	0.0		0.0	0.0	0.0	0.0	0.0	0.0		0.0	0.0	0.0
256	29	4	0.0	0.0	0.0	0.0	0.0	0.0	0.0	0.0		1.0	0.0
257	29	6	0.0	0.0		0.0	0.0	0.0	0.0	1.0		0.0	0.0	0.0
258	29	8	0.0	0.0	0.0		0.0	0.0	0.0	0.0		0.0	0.0	0.0
259	29	9	0.0	0.0	0.0	0.0		0.0	0.0	0.0		0.0	0.0	0.0
260	29	10	0.0	0.0	0.0	0.0	0.0	0.0	0.0	0.0			0.0	1.0
261	29	11	0.0	0.0	0.0	0.0	0.0		0.0	0.0		0.0	0.0	0.0
262	29	12	0.0	0.0	0.0	0.0	0.0	0.0		0.0		0.0	0.0	0.0
263	29	13	0.0	0.0	0.0	0.0	0.0	0.0	0.0	0.0		0.0		0.0
264	29	15	0.0	0.0	1.0	0.0	0.0	0.0	0.0			0.0	0.0	0.0
265	30	1		0.0		0.0	0.0	0.0	0.0	0.0		0.0	0.0	0.0
266	30	3	0.0			0.0	0.0	0.0	0.0	0.0		0.0	0.0	0.0
267	30	4	0.0	0.0		0.0	0.0	0.0	0.0	0.0		0.0	0.0
268	30	8	0.0	0.0			0.0	0.0	0.0	0.0		0.0	0.0	0.0
269	30	9	0.0	0.0		0.0		0.0	0.0	0.0		0.0	0.0	0.0
270	30	10	0.0	0.0		0.0	0.0	0.0	0.0	0.0			0.0	0.0
271	30	11	0.0	0.0		0.0	0.0		0.0	0.0		0.0	0.0	0.0
272	30	12	0.0	0.0		0.0	0.0	0.0		0.0		0.0	0.0	0.0
273	30	13	0.0	0.0		0.0	0.0	0.0	0.0	0.0		0.0		0.0
274	30	15	0.0	0.0		0.0	0.0	0.0	0.0			0.0	0.0	0.0
275	31	1		0.0		0.0	0.0	0.0		0.0		0.0		0.0	0.0
276	31	3	0.0			0.0	0.0	0.0		0.0		0.0		0.0	0.0
277	31	4	0.0	0.0		0.0	0.0	0.0		0.0		0.0			0.0
278	31	7	0.0	0.0		0.0	0.0	0.0		0.0		0.0		0.0
279	31	8	0.0	0.0			0.0	0.0		0.0		0.0		0.0	0.0
280	31	9	0.0	0.0		0.0		0.0		0.0		0.0		0.0	0.0
281	31	10	0.0	0.0		0.0	0.0	0.0		1.0				0.0	0.0
282	31	11	0.0	0.0		0.0	0.0			0.0		0.0		0.0	0.0
283	31	15	0.0	0.0		0.0	0.0	0.0				1.0		0.0	0.0
284	32	1		0.0		0.0	0.0	0.0	0.0	0.0		0.0			0.0
285	32	3	0.0			0.0	0.0	0.0	0.0	0.0		0.0			0.0
286	32	7	0.0	0.0		0.0	0.0	0.0	0.0	0.0		0.0
287	32	8	0.0	0.0			0.0	0.0	0.0	0.0		0.0			0.0
288	32	9	0.0	0.0		0.0		0.0	0.0	0.0		0.0			0.0
289	32	10	0.0	0.0		0.0	0.0	0.0	0.0	1.0					0.0
290	32	11	0.0	0.0		0.0	0.0		0.0	0.0		0.0			0.0
291	32	12	0.0	0.0		0.0	0.0	0.0		0.0		0.0			0.0
292	32	15	0.0	0.0		0.0	0.0	0.0	0.0			1.0			0.0
293	33	1		0.0		0.0	0.0	0.0	0.0	0.0				0.0	0.0
294	33	3	0.0			0.0	0.0	0.0	0.0	0.0				0.0	0.0
295	33	4	0.0	0.0		0.0	0.0	0.0	1.0	0.0					0.0
296	33	7	0.0	0.0		0.0	0.0	0.0	0.0	0.0				0.0
297	33	8	0.0	0.0			0.0	0.0	0.0	0.0				0.0	0.0
298	33	9	0.0	0.0		0.0		0.0	0.0	0.0				0.0	0.0
299	33	11	0.0	0.0		0.0	0.0		0.0	0.0				0.0	0.0
300	33	12	0.0	0.0		0.0	0.0	0.0		0.0				1.0	0.0
301	33	15	0.0	0.0		0.0	0.0	0.0	0.0					0.0	0.0
302	34	1		0.0			0.0	0.0	0.0	0.0					0.0
303	34	3	0.0				0.0	0.0	0.0	0.0					0.0
304	34	7	0.0	0.0			0.0	0.0	0.0	0.0
305	34	9	0.0	0.0				0.0	0.0	0.0					0.0
306	34	11	0.0	0.0			0.0		0.0	0.0					0.0
307	34	12	0.0	0.0			0.0	0.0		0.0					0.0
308	34	15	0.0	0.0			0.0	0.0	0.0						0.0
309	35	1		0.0		0.0	0.0	0.0	0.0	0.0
310	35	3	0.0			0.0	0.0	0.0	0.0	0.0
311	35	8	0.0	0.0			0.0	0.0	0.0	0.0
312	35	9	0.0	0.0		0.0		0.0	0.0	0.0
313	35	11	0.0	0.0		0.0	0.0		0.0	0.0
314	35	12	0.0	0.0		0.0	0.0	0.0		0.0
315	35	15	0.0	0.0		0.0	0.0	0.0	0.0
316	36	1		0.0		0.0	0.0	0.0	0.0	0.0					0.0
317	36	3	0.0			0.0	0.0	0.0	0.0	0.0					0.0
318	36	7	0.0	0.0		0.0	0.0	0.0	0.0	0.0
319	36	8	0.0	0.0			0.0	0.0	0.0	0.0					0.0
320	36	9	0.0	0.0		0.0		0.0	0.0	0.0					0.0
321	36	11	0.0	0.0		0.0	0.0		0.0	0.0					0.0
322	36	12	0.0	0.0		0.0	0.0	0.0		0.0					0.0
323	36	15	0.0	0.0		0.0	0.0	0.0	0.0						0.0
324	37	1		0.0		0.0	0.0	0.0	0.0	0.0		0.0			0.0
325	37	3	0.0			0.0	0.0	0.0	0.0	0.0		1.0			0.0
326	37	7	0.0	0.0		0.0	0.0	0.0	0.0	0.0		0.0
327	37	8	0.0	0.0			0.0	0.0	0.0	0.0		0.0			0.0
328	37	9	0.0	0.0		0.0		0.0	0.0	0.0		0.0			0.0
329	37	10	0.0	1.0		0.0	0.0	0.0	0.0	1.0					0.0
330	37	11	0.0	0.0		0.0	0.0		0.0	0.0		0.0			0.0
331	37	12	0.0	0.0		0.0	0.0	0.0		0.0		0.0			0.0
332	37	15	0.0	0.0		0.0	0.0	0.0	0.0			1.0			0.0
333	38	1		0.0		0.0	0.0	0.0	0.0	0.0
334	38	3	0.0			0.0	0.0	0.0	0.0	0.0
335	38	8	0.0	0.0			0.0	0.0	0.0	0.0
336	38	9	0.0	0.0		0.0		0.0	0.0	0.0
337	38	11	0.0	0.0		0.0	0.0		0.0	0.0
338	38	12	0.0	0.0		0.0	0.0	0.0		0.0
339	38	15	0.0	0.0		0.0	0.0	0.0	0.0
340	39	1		0.0		0.0	0.0	0.0	0.0	0.0
341	39	3	0.0			0.0	0.0	0.0	0.0	0.0
342	39	8	0.0	0.0			0.0	0.0	0.0	0.0
343	39	9	0.0	0.0		0.0		0.0	0.0	0.0
344	39	11	0.0	0.0		0.0	0.0		0.0	0.0
345	39	12	0.0	0.0		0.0	0.0	0.0		0.0
346	39	15	0.0	0.0		0.0	0.0	0.0	0.0
347	40	1		0.0		0.0	0.0	0.0	0.0	0.0					0.0
348	40	3	0.0			0.0	0.0	0.0	0.0	0.0					0.0
349	40	7	0.0	0.0		0.0	0.0	0.0	0.0	0.0
350	40	8	0.0	0.0			0.0	0.0	0.0	0.0					0.0
351	40	9	0.0	0.0		0.0		0.0	0.0	0.0					0.0
352	40	11	0.0	0.0		0.0	0.0		0.0	0.0					0.0
353	40	12	0.0	0.0		0.0	0.0	0.0		0.0					0.0
354	40	15	0.0	0.0		0.0	0.0	0.0	0.0						0.0
355	41	1		0.0		0.0	0.0	0.0	0.0	0.0
356	41	3	0.0			0.0	0.0	0.0	0.0	1.0
357	41	8	0.0	0.0			0.0	0.0	0.0	0.0
358	41	9	0.0	0.0		0.0		0.0	0.0	0.0
359	41	11	0.0	0.0		0.0	0.0		0.0	0.0
360	41	12	0.0	0.0		0.0	0.0	0.0		0.0
361	41	15	0.0	1.0		0.0	0.0	0.0	0.0
362	42	1		0.0		0.0	0.0	0.0	0.0	0.0					0.0
363	42	3	0.0			0.0	0.0	0.0	0.0	0.0					0.0
364	42	7	0.0	0.0		0.0	0.0	0.0	0.0	0.0
365	42	8	0.0	0.0			0.0	0.0	0.0	0.0					0.0
366	42	9	0.0	0.0		0.0		0.0	0.0	0.0					0.0
367	42	11	0.0	0.0		0.0	0.0		0.0	0.0					0.0
368	42	12	0.0	0.0		0.0	0.0	0.0		0.0					0.0
369	42	15	0.0	0.0		0.0	0.0	0.0	0.0						0.0
370	43	1		0.0		0.0	0.0	0.0	0.0	0.0					0.0
371	43	3	0.0			0.0	0.0	0.0	0.0	0.0					0.0
372	43	7	0.0	0.0		0.0	0.0	0.0	0.0	0.0
373	43	8	0.0	0.0			0.0	0.0	0.0	0.0					0.0
374	43	9	0.0	0.0		0.0		0.0	0.0	0.0					0.0
375	43	11	0.0	0.0		0.0	0.0		0.0	0.0					0.0
376	43	12	0.0	0.0		0.0	0.0	0.0		0.0					0.0
377	43	15	0.0	0.0		0.0	0.0	0.0	0.0						0.0
378	44	1		0.0	0.0	0.0	0.0	0.0	0.0	0.0
379	44	3	0.0		0.0	0.0	0.0	0.0	0.0	0.0
380	44	6	0.0	0.0		0.0	0.0	0.0	0.0	1.0
381	44	8	0.0	0.0	0.0		0.0	0.0	0.0	0.0
382	44	9	0.0	0.0	0.0	0.0		0.0	0.0	0.0
383	44	11	0.0	0.0	0.0	0.0	0.0		0.0	0.0
384	44	12	0.0	0.0	0.0	0.0	0.0	0.0		0.0
385	44	15	0.0	0.0	1.0	0.0	0.0	0.0	0.0
386	45	1		0.0	0.0	0.0	0.0	0.0	0.0	0.0					0.0
387	45	3	0.0		0.0	0.0	0.0	0.0	0.0	0.0					0.0
388	45	6	0.0	0.0		0.0	0.0	0.0	0.0	1.0					0.0
389	45	7	0.0	0.0	0.0	0.0	0.0	0.0	0.0	0.0
390	45	8	0.0	0.0	0.0		0.0	0.0	0.0	0.0					0.0
391	45	9	0.0	0.0	0.0	0.0		0.0	0.0	0.0					0.0
392	45	11	0.0	0.0	0.0	0.0	0.0		0.0	0.0					0.0
393	45	12	0.0	0.0	0.0	0.0	0.0	0.0		0.0					0.0
394	45	15	0.0	0.0	1.0	0.0	0.0	0.0	0.0						0.0
395	46	1		0.0	0.0		0.0	0.0	0.0	0.0					0.0
396	46	3	0.0		0.0		0.0	0.0	0.0	0.0					0.0
397	46	6	0.0	0.0			0.0	0.0	0.0	1.0					0.0
398	46	7	0.0	0.0	0.0		0.0	0.0	0.0	0.0
399	46	9	0.0	0.0	0.0			0.0	0.0	0.0					0.0
400	46	11	0.0	0.0	0.0		0.0		0.0	0.0					0.0
401	46	12	0.0	0.0	0.0		0.0	0.0		0.0					0.0
402	46	15	0.0	0.0	1.0		0.0	0.0	0.0						0.0
403	47	1		0.0	0.0		0.0	0.0	0.0	0.0					0.0
404	47	3	0.0		0.0		0.0	0.0	0.0	0.0					0.0
405	47	6	0.0	0.0			0.0	0.0	0.0	0.0					0.0
406	47	7	0.0	0.0	0.0		0.0	0.0	0.0	0.0
407	47	9	0.0	0.0	0.0			0.0	0.0	0.0					0.0
408	47	11	0.0	0.0	0.0		0.0		0.0	0.0					0.0
409	47	12	0.0	0.0	0.0		0.0	0.0		0.0					0.0
410	47	15	0.0	0.0	0.0		0.0	0.0	0.0						0.0
411	48	1		0.0	0.0		0.0	0.0	0.0						0.0
412	48	3	0.0		0.0		0.0	0.0	0.0						0.0
413	48	6	0.0	0.0			0.0	0.0	0.0						0.0
414	48	7	0.0	0.0	0.0		0.0	0.0	0.0
415	48	9	0.0	0.0	0.0			0.0	0.0						0.0
416	48	11	0.0	0.0	0.0		0.0		0.0						0.0
417	48	12	0.0	0.0	0.0		0.0	0.0							0.0
418	49	1		0.0	0.0		0.0	0.0	0.0	0.0					0.0
419	49	3	0.0		0.0		0.0	0.0	0.0	0.0					0.0
420	49	6	0.0	0.0			0.0	0.0	0.0	0.0					0.0
421	49	7	0.0	0.0	0.0		0.0	0.0	0.0	0.0
422	49	9	0.0	0.0	0.0			0.0	0.0	0.0					0.0
423	49	11	0.0	0.0	0.0		0.0		0.0	0.0					0.0
424	49	12	0.0	0.0	0.0		0.0	0.0		0.0					0.0
425	49	15	0.0	0.0	0.0		0.0	0.0	0.0						0.0
426	50	1		0.0	0.0		0.0	0.0	0.0	0.0					0.0
427	50	3	0.0		0.0		0.0	0.0	0.0	0.0					0.0
428	50	6	0.0	0.0			0.0	0.0	0.0	0.0					0.0
429	50	7	0.0	0.0	0.0		0.0	0.0	0.0	0.0
430	50	9	0.0	0.0	0.0			0.0	0.0	0.0					0.0
431	50	11	0.0	0.0	0.0		0.0		0.0	0.0					0.0
432	50	12	0.0	0.0	0.0		0.0	0.0		0.0					0.0
433	50	15	0.0	0.0	0.0		0.0	0.0	0.0						0.0
434	51	1		0.0	0.0		0.0	0.0	0.0						0.0
435	51	3	0.0		0.0		0.0	0.0	0.0						0.0
436	51	6	0.0	0.0			0.0	0.0	0.0						0.0
437	51	7	0.0	0.0	0.0		0.0	0.0	0.0
438	51	9	0.0	0.0	0.0			0.0	0.0						0.0
439	51	11	0.0	0.0	0.0		0.0		0.0						0.0
440	51	12	0.0	0.0	0.0		0.0	0.0							0.0
