## Supplementary material for "The BumbleBox: An open-source platform for quantifying behavior in bumblebee colonies": Sample BumbleBox Data Output: bumblebox-01_2023-10-28_11-20-03_noID.csv

filename	colony number	datetime	frame	ID	centroidX	centroidY	frontX	frontY
bumblebox-01_2023-10-28_11-20-03	01	2023-10-28_11-20-03	0	X	2186.0	1752.0	2211.0	1696.5
bumblebox-01_2023-10-28_11-20-03	01	2023-10-28_11-20-03	0	X	2785.5	635.5	2799.0	612.0
bumblebox-01_2023-10-28_11-20-03	01	2023-10-28_11-20-03	0	X	1148.5	2489.0	1167.0	2467.0
bumblebox-01_2023-10-28_11-20-03	01	2023-10-28_11-20-03	0	X	1149.0	2489.25	1176.0	2483.5
bumblebox-01_2023-10-28_11-20-03	01	2023-10-28_11-20-03	0	X	3095.75	2392.0	3172.5	2390.5
bumblebox-01_2023-10-28_11-20-03	01	2023-10-28_11-20-03	0	X	3019.5	1641.0	3039.0	1641.0
bumblebox-01_2023-10-28_11-20-03	01	2023-10-28_11-20-03	0	X	1890.5	1621.75	1827.5	1597.0
bumblebox-01_2023-10-28_11-20-03	01	2023-10-28_11-20-03	0	X	1919.0	1254.0	1966.5	1251.5
bumblebox-01_2023-10-28_11-20-03	01	2023-10-28_11-20-03	0	X	3008.5	976.5	3035.0	976.0
bumblebox-01_2023-10-28_11-20-03	01	2023-10-28_11-20-03	0	X	1108.25	681.25	1122.5	659.5
bumblebox-01_2023-10-28_11-20-03	01	2023-10-28_11-20-03	0	X	1105.5	682.0	1122.5	661.5
bumblebox-01_2023-10-28_11-20-03	01	2023-10-28_11-20-03	0	X	3064.5	2797.0	3103.0	2796.0
bumblebox-01_2023-10-28_11-20-03	01	2023-10-28_11-20-03	0	X	3088.0	2739.25	3152.5	2738.0
bumblebox-01_2023-10-28_11-20-03	01	2023-10-28_11-20-03	0	X	2488.25	2673.5	2506.0	2673.5
bumblebox-01_2023-10-28_11-20-03	01	2023-10-28_11-20-03	0	X	1049.75	2508.5	1071.5	2508.0
bumblebox-01_2023-10-28_11-20-03	01	2023-10-28_11-20-03	0	X	2941.75	2457.5	2967.5	2457.0
bumblebox-01_2023-10-28_11-20-03	01	2023-10-28_11-20-03	0	X	2831.0	2450.5	2848.0	2429.5
bumblebox-01_2023-10-28_11-20-03	01	2023-10-28_11-20-03	0	X	1149.0	1492.25	1194.5	1492.0
bumblebox-01_2023-10-28_11-20-03	01	2023-10-28_11-20-03	0	X	1909.75	1438.0	1905.5	1424.5
bumblebox-01_2023-10-28_11-20-03	01	2023-10-28_11-20-03	0	X	895.75	1034.25	900.5	1046.5
bumblebox-01_2023-10-28_11-20-03	01	2023-10-28_11-20-03	0	X	2895.5	572.5	2915.0	572.0
bumblebox-01_2023-10-28_11-20-03	01	2023-10-28_11-20-03	0	X	2563.0	423.75	2624.5	423.0
bumblebox-01_2023-10-28_11-20-03	01	2023-10-28_11-20-03	1	X	1148.75	2490.75	1171.5	2475.0
bumblebox-01_2023-10-28_11-20-03	01	2023-10-28_11-20-03	1	X	2187.75	1756.5	2215.0	1703.0
bumblebox-01_2023-10-28_11-20-03	01	2023-10-28_11-20-03	1	X	2784.5	634.0	2802.0	612.0
bumblebox-01_2023-10-28_11-20-03	01	2023-10-28_11-20-03	1	X	3058.5	2797.75	3089.0	2800.0
bumblebox-01_2023-10-28_11-20-03	01	2023-10-28_11-20-03	1	X	3064.0	2798.25	3102.5	2797.0
bumblebox-01_2023-10-28_11-20-03	01	2023-10-28_11-20-03	1	X	1148.75	2488.5	1159.0	2466.5
bumblebox-01_2023-10-28_11-20-03	01	2023-10-28_11-20-03	1	X	2944.0	2398.0	2953.0	2413.0
bumblebox-01_2023-10-28_11-20-03	01	2023-10-28_11-20-03	1	X	1899.5	1621.0	1925.0	1581.0
bumblebox-01_2023-10-28_11-20-03	01	2023-10-28_11-20-03	1	X	2758.5	1219.75	2757.5	1210.0
bumblebox-01_2023-10-28_11-20-03	01	2023-10-28_11-20-03	1	X	1109.0	681.25	1116.0	657.0
bumblebox-01_2023-10-28_11-20-03	01	2023-10-28_11-20-03	1	X	1869.25	2856.75	1898.0	2810.0
bumblebox-01_2023-10-28_11-20-03	01	2023-10-28_11-20-03	1	X	1050.25	2509.0	1072.0	2507.5
bumblebox-01_2023-10-28_11-20-03	01	2023-10-28_11-20-03	1	X	2940.0	2457.75	2963.5	2456.5
bumblebox-01_2023-10-28_11-20-03	01	2023-10-28_11-20-03	1	X	2830.0	2451.0	2847.5	2428.5
bumblebox-01_2023-10-28_11-20-03	01	2023-10-28_11-20-03	1	X	1151.25	1492.5	1199.0	1492.0
bumblebox-01_2023-10-28_11-20-03	01	2023-10-28_11-20-03	1	X	3007.75	974.25	3006.5	961.0
bumblebox-01_2023-10-28_11-20-03	01	2023-10-28_11-20-03	1	X	3004.75	745.0	3001.5	729.5
bumblebox-01_2023-10-28_11-20-03	01	2023-10-28_11-20-03	1	X	3162.25	683.25	3172.0	697.0
bumblebox-01_2023-10-28_11-20-03	01	2023-10-28_11-20-03	1	X	2148.5	135.75	2183.0	136.0
bumblebox-01_2023-10-28_11-20-03	01	2023-10-28_11-20-03	1	X	590.75	64.75	603.0	64.0
bumblebox-01_2023-10-28_11-20-03	01	2023-10-28_11-20-03	1	X	1861.0	2848.0	1869.5	2798.0
bumblebox-01_2023-10-28_11-20-03	01	2023-10-28_11-20-03	2	X	1149.5	2487.25	1165.0	2464.5
bumblebox-01_2023-10-28_11-20-03	01	2023-10-28_11-20-03	2	X	2830.25	2447.0	2845.5	2424.5
bumblebox-01_2023-10-28_11-20-03	01	2023-10-28_11-20-03	2	X	3019.0	1640.75	3039.0	1641.5
bumblebox-01_2023-10-28_11-20-03	01	2023-10-28_11-20-03	2	X	3175.25	1379.25	3229.0	1381.0
bumblebox-01_2023-10-28_11-20-03	01	2023-10-28_11-20-03	2	X	2759.75	1220.25	2756.5	1210.0
bumblebox-01_2023-10-28_11-20-03	01	2023-10-28_11-20-03	2	X	1861.25	1225.0	1906.0	1212.0
bumblebox-01_2023-10-28_11-20-03	01	2023-10-28_11-20-03	2	X	3007.5	974.0	3032.5	971.0
bumblebox-01_2023-10-28_11-20-03	01	2023-10-28_11-20-03	2	X	3162.0	683.75	3172.0	698.5
bumblebox-01_2023-10-28_11-20-03	01	2023-10-28_11-20-03	2	X	1108.75	681.25	1116.0	655.5
bumblebox-01_2023-10-28_11-20-03	01	2023-10-28_11-20-03	2	X	2786.0	635.0	2803.5	611.5
bumblebox-01_2023-10-28_11-20-03	01	2023-10-28_11-20-03	2	X	1870.0	2857.75	1899.0	2812.0
bumblebox-01_2023-10-28_11-20-03	01	2023-10-28_11-20-03	2	X	3063.75	2797.25	3104.0	2797.0
bumblebox-01_2023-10-28_11-20-03	01	2023-10-28_11-20-03	2	X	3091.0	2737.75	3158.5	2736.5
bumblebox-01_2023-10-28_11-20-03	01	2023-10-28_11-20-03	2	X	2483.5	2674.75	2496.5	2676.5
bumblebox-01_2023-10-28_11-20-03	01	2023-10-28_11-20-03	2	X	1050.25	2507.75	1072.0	2506.5
bumblebox-01_2023-10-28_11-20-03	01	2023-10-28_11-20-03	2	X	2941.5	2458.5	2966.0	2457.5
bumblebox-01_2023-10-28_11-20-03	01	2023-10-28_11-20-03	2	X	2898.75	2342.0	2917.5	2342.0
bumblebox-01_2023-10-28_11-20-03	01	2023-10-28_11-20-03	2	X	1889.25	1621.0	1900.0	1586.0
bumblebox-01_2023-10-28_11-20-03	01	2023-10-28_11-20-03	2	X	3172.75	1087.75	3183.0	1102.0
bumblebox-01_2023-10-28_11-20-03	01	2023-10-28_11-20-03	2	X	3004.25	745.25	3001.0	731.0
bumblebox-01_2023-10-28_11-20-03	01	2023-10-28_11-20-03	2	X	2562.75	422.75	2625.5	422.0
bumblebox-01_2023-10-28_11-20-03	01	2023-10-28_11-20-03	2	X	2997.0	284.75	2988.0	269.5
bumblebox-01_2023-10-28_11-20-03	01	2023-10-28_11-20-03	2	X	2132.25	194.25	2151.5	195.0
bumblebox-01_2023-10-28_11-20-03	01	2023-10-28_11-20-03	2	X	2148.0	136.5	2183.5	136.5
bumblebox-01_2023-10-28_11-20-03	01	2023-10-28_11-20-03	3	X	2180.0	1746.5	2195.0	1688.0
bumblebox-01_2023-10-28_11-20-03	01	2023-10-28_11-20-03	3	X	1148.75	2485.75	1164.0	2464.0
bumblebox-01_2023-10-28_11-20-03	01	2023-10-28_11-20-03	3	X	2831.0	2450.75	2845.5	2426.0
bumblebox-01_2023-10-28_11-20-03	01	2023-10-28_11-20-03	3	X	1902.25	1617.75	1835.5	1602.0
bumblebox-01_2023-10-28_11-20-03	01	2023-10-28_11-20-03	3	X	3175.25	1378.0	3228.0	1378.5
bumblebox-01_2023-10-28_11-20-03	01	2023-10-28_11-20-03	3	X	2758.25	1220.0	2757.5	1210.5
bumblebox-01_2023-10-28_11-20-03	01	2023-10-28_11-20-03	3	X	2880.0	630.25	2884.0	616.5
bumblebox-01_2023-10-28_11-20-03	01	2023-10-28_11-20-03	3	X	2787.75	634.5	2800.5	614.5
bumblebox-01_2023-10-28_11-20-03	01	2023-10-28_11-20-03	3	X	2783.5	636.75	2808.0	621.5
bumblebox-01_2023-10-28_11-20-03	01	2023-10-28_11-20-03	3	X	2996.75	285.75	2988.0	270.5
bumblebox-01_2023-10-28_11-20-03	01	2023-10-28_11-20-03	3	X	1861.75	2848.0	1870.5	2798.5
bumblebox-01_2023-10-28_11-20-03	01	2023-10-28_11-20-03	3	X	3064.5	2796.5	3106.0	2795.0
bumblebox-01_2023-10-28_11-20-03	01	2023-10-28_11-20-03	3	X	3089.75	2739.0	3157.0	2736.5
bumblebox-01_2023-10-28_11-20-03	01	2023-10-28_11-20-03	3	X	2932.0	2514.75	2966.5	2515.0
bumblebox-01_2023-10-28_11-20-03	01	2023-10-28_11-20-03	3	X	1050.75	2508.0	1072.0	2507.5
bumblebox-01_2023-10-28_11-20-03	01	2023-10-28_11-20-03	3	X	2940.5	2458.25	2964.0	2457.5
bumblebox-01_2023-10-28_11-20-03	01	2023-10-28_11-20-03	3	X	2943.5	2341.75	2963.0	2341.0
bumblebox-01_2023-10-28_11-20-03	01	2023-10-28_11-20-03	3	X	3019.75	1641.0	3038.5	1641.0
bumblebox-01_2023-10-28_11-20-03	01	2023-10-28_11-20-03	3	X	1149.25	1492.0	1194.5	1492.0
bumblebox-01_2023-10-28_11-20-03	01	2023-10-28_11-20-03	3	X	3007.0	974.25	3032.5	971.5
bumblebox-01_2023-10-28_11-20-03	01	2023-10-28_11-20-03	3	X	2903.0	863.0	2924.0	863.0
bumblebox-01_2023-10-28_11-20-03	01	2023-10-28_11-20-03	3	X	3161.75	683.5	3171.5	697.5
bumblebox-01_2023-10-28_11-20-03	01	2023-10-28_11-20-03	3	X	1107.5	680.5	1124.0	660.5
bumblebox-01_2023-10-28_11-20-03	01	2023-10-28_11-20-03	3	X	2984.75	628.75	2970.0	627.5
bumblebox-01_2023-10-28_11-20-03	01	2023-10-28_11-20-03	3	X	2563.75	423.5	2627.5	422.5
bumblebox-01_2023-10-28_11-20-03	01	2023-10-28_11-20-03	3	X	2560.0	362.5	2564.5	375.0
bumblebox-01_2023-10-28_11-20-03	01	2023-10-28_11-20-03	3	X	2133.25	194.25	2152.5	196.0
bumblebox-01_2023-10-28_11-20-03	01	2023-10-28_11-20-03	4	X	1147.0	2488.25	1161.0	2466.5
bumblebox-01_2023-10-28_11-20-03	01	2023-10-28_11-20-03	4	X	1937.25	2093.0	1922.5	2073.0
bumblebox-01_2023-10-28_11-20-03	01	2023-10-28_11-20-03	4	X	1148.0	2486.5	1175.0	2475.0
bumblebox-01_2023-10-28_11-20-03	01	2023-10-28_11-20-03	4	X	2834.75	2451.5	2846.0	2430.0
bumblebox-01_2023-10-28_11-20-03	01	2023-10-28_11-20-03	4	X	2944.0	2399.25	2952.5	2415.0
bumblebox-01_2023-10-28_11-20-03	01	2023-10-28_11-20-03	4	X	2816.5	2171.0	2871.5	2170.0
bumblebox-01_2023-10-28_11-20-03	01	2023-10-28_11-20-03	4	X	3017.0	1639.25	3016.0	1629.0
bumblebox-01_2023-10-28_11-20-03	01	2023-10-28_11-20-03	4	X	3019.0	1640.25	3016.5	1624.5
bumblebox-01_2023-10-28_11-20-03	01	2023-10-28_11-20-03	4	X	1888.75	1623.75	1898.5	1579.0
bumblebox-01_2023-10-28_11-20-03	01	2023-10-28_11-20-03	4	X	2759.5	1220.0	2757.0	1210.0
bumblebox-01_2023-10-28_11-20-03	01	2023-10-28_11-20-03	4	X	736.0	1157.0	771.0	1160.5
bumblebox-01_2023-10-28_11-20-03	01	2023-10-28_11-20-03	4	X	3008.25	976.25	3034.5	975.5
bumblebox-01_2023-10-28_11-20-03	01	2023-10-28_11-20-03	4	X	1107.75	680.0	1119.0	656.5
bumblebox-01_2023-10-28_11-20-03	01	2023-10-28_11-20-03	4	X	1869.25	2858.0	1898.5	2812.5
bumblebox-01_2023-10-28_11-20-03	01	2023-10-28_11-20-03	4	X	3062.25	2796.0	3101.0	2796.0
bumblebox-01_2023-10-28_11-20-03	01	2023-10-28_11-20-03	4	X	3090.0	2738.75	3156.0	2739.5
bumblebox-01_2023-10-28_11-20-03	01	2023-10-28_11-20-03	4	X	1050.5	2508.5	1072.5	2507.5
bumblebox-01_2023-10-28_11-20-03	01	2023-10-28_11-20-03	4	X	2941.5	2457.25	2966.5	2456.0
bumblebox-01_2023-10-28_11-20-03	01	2023-10-28_11-20-03	4	X	1072.5	2390.5	1080.0	2404.5
bumblebox-01_2023-10-28_11-20-03	01	2023-10-28_11-20-03	4	X	1149.25	1493.0	1195.0	1493.5
bumblebox-01_2023-10-28_11-20-03	01	2023-10-28_11-20-03	4	X	3175.25	1379.0	3229.0	1380.5
bumblebox-01_2023-10-28_11-20-03	01	2023-10-28_11-20-03	4	X	3173.0	1088.25	3183.0	1102.0
bumblebox-01_2023-10-28_11-20-03	01	2023-10-28_11-20-03	4	X	3161.0	682.5	3171.5	696.0
bumblebox-01_2023-10-28_11-20-03	01	2023-10-28_11-20-03	4	X	3166.75	573.5	3170.0	583.5
bumblebox-01_2023-10-28_11-20-03	01	2023-10-28_11-20-03	4	X	2997.0	285.25	2988.0	270.0
bumblebox-01_2023-10-28_11-20-03	01	2023-10-28_11-20-03	5	X	1149.5	2487.0	1165.0	2464.5
bumblebox-01_2023-10-28_11-20-03	01	2023-10-28_11-20-03	5	X	1953.25	1177.5	1931.5	1171.5
bumblebox-01_2023-10-28_11-20-03	01	2023-10-28_11-20-03	5	X	2787.5	633.25	2798.0	612.0
bumblebox-01_2023-10-28_11-20-03	01	2023-10-28_11-20-03	5	X	2829.75	2450.0	2846.0	2427.5
bumblebox-01_2023-10-28_11-20-03	01	2023-10-28_11-20-03	5	X	2815.75	2170.25	2870.0	2170.0
bumblebox-01_2023-10-28_11-20-03	01	2023-10-28_11-20-03	5	X	1151.5	1491.75	1199.5	1491.5
bumblebox-01_2023-10-28_11-20-03	01	2023-10-28_11-20-03	5	X	3007.5	974.0	3033.0	971.5
bumblebox-01_2023-10-28_11-20-03	01	2023-10-28_11-20-03	5	X	1028.5	800.5	1033.5	812.0
bumblebox-01_2023-10-28_11-20-03	01	2023-10-28_11-20-03	5	X	1106.5	681.25	1125.0	662.5
bumblebox-01_2023-10-28_11-20-03	01	2023-10-28_11-20-03	5	X	2786.5	635.0	2812.0	624.0
bumblebox-01_2023-10-28_11-20-03	01	2023-10-28_11-20-03	5	X	2998.5	284.25	3006.0	296.0
bumblebox-01_2023-10-28_11-20-03	01	2023-10-28_11-20-03	5	X	3064.0	2797.0	3104.5	2796.0
bumblebox-01_2023-10-28_11-20-03	01	2023-10-28_11-20-03	5	X	3089.0	2738.25	3154.5	2738.0
bumblebox-01_2023-10-28_11-20-03	01	2023-10-28_11-20-03	5	X	2931.75	2515.25	2966.0	2514.5
bumblebox-01_2023-10-28_11-20-03	01	2023-10-28_11-20-03	5	X	1049.5	2508.0	1071.5	2507.5
bumblebox-01_2023-10-28_11-20-03	01	2023-10-28_11-20-03	5	X	2940.5	2458.0	2964.5	2456.5
bumblebox-01_2023-10-28_11-20-03	01	2023-10-28_11-20-03	5	X	3095.5	2391.75	3172.0	2390.0
bumblebox-01_2023-10-28_11-20-03	01	2023-10-28_11-20-03	5	X	3180.0	2041.25	3167.5	2056.0
bumblebox-01_2023-10-28_11-20-03	01	2023-10-28_11-20-03	5	X	3019.25	1640.75	3016.5	1625.5
bumblebox-01_2023-10-28_11-20-03	01	2023-10-28_11-20-03	5	X	3173.25	1379.75	3227.0	1382.0
bumblebox-01_2023-10-28_11-20-03	01	2023-10-28_11-20-03	5	X	1605.5	1084.0	1658.5	1082.0
bumblebox-01_2023-10-28_11-20-03	01	2023-10-28_11-20-03	5	X	895.75	1032.0	901.5	1042.5
bumblebox-01_2023-10-28_11-20-03	01	2023-10-28_11-20-03	5	X	3004.5	745.0	3001.5	730.0
bumblebox-01_2023-10-28_11-20-03	01	2023-10-28_11-20-03	5	X	3161.0	683.25	3171.5	697.5
bumblebox-01_2023-10-28_11-20-03	01	2023-10-28_11-20-03	5	X	2559.75	363.25	2564.0	375.0
bumblebox-01_2023-10-28_11-20-03	01	2023-10-28_11-20-03	5	X	587.75	65.75	601.0	65.0
bumblebox-01_2023-10-28_11-20-03	01	2023-10-28_11-20-03	5	X	1861.75	2848.0	1870.5	2797.5
bumblebox-01_2023-10-28_11-20-03	01	2023-10-28_11-20-03	6	X	1150.25	2487.5	1167.0	2467.0
bumblebox-01_2023-10-28_11-20-03	01	2023-10-28_11-20-03	6	X	2941.25	2458.75	2966.0	2458.5
bumblebox-01_2023-10-28_11-20-03	01	2023-10-28_11-20-03	6	X	2157.25	1755.5	2181.0	1692.5
bumblebox-01_2023-10-28_11-20-03	01	2023-10-28_11-20-03	6	X	3019.0	1640.25	3039.0	1641.0
bumblebox-01_2023-10-28_11-20-03	01	2023-10-28_11-20-03	6	X	3007.75	974.0	3033.0	971.5
bumblebox-01_2023-10-28_11-20-03	01	2023-10-28_11-20-03	6	X	2787.75	633.25	2800.5	613.5
bumblebox-01_2023-10-28_11-20-03	01	2023-10-28_11-20-03	6	X	2786.75	636.75	2807.5	619.5
bumblebox-01_2023-10-28_11-20-03	01	2023-10-28_11-20-03	6	X	3064.25	2797.0	3104.0	2795.5
bumblebox-01_2023-10-28_11-20-03	01	2023-10-28_11-20-03	6	X	3091.0	2739.25	3159.0	2737.5
bumblebox-01_2023-10-28_11-20-03	01	2023-10-28_11-20-03	6	X	1195.5	2621.25	1192.5	2612.0
bumblebox-01_2023-10-28_11-20-03	01	2023-10-28_11-20-03	6	X	1050.5	2508.5	1072.0	2508.0
bumblebox-01_2023-10-28_11-20-03	01	2023-10-28_11-20-03	6	X	2831.25	2450.75	2847.5	2428.5
bumblebox-01_2023-10-28_11-20-03	01	2023-10-28_11-20-03	6	X	2944.5	2398.25	2953.0	2413.0
bumblebox-01_2023-10-28_11-20-03	01	2023-10-28_11-20-03	6	X	3097.0	2393.25	3100.5	2406.5
bumblebox-01_2023-10-28_11-20-03	01	2023-10-28_11-20-03	6	X	1149.25	1492.5	1195.5	1493.0
bumblebox-01_2023-10-28_11-20-03	01	2023-10-28_11-20-03	6	X	3175.0	1379.0	3228.0	1381.0
bumblebox-01_2023-10-28_11-20-03	01	2023-10-28_11-20-03	6	X	735.0	1157.25	699.5	1154.0
bumblebox-01_2023-10-28_11-20-03	01	2023-10-28_11-20-03	6	X	3173.5	1087.5	3183.0	1102.0
bumblebox-01_2023-10-28_11-20-03	01	2023-10-28_11-20-03	6	X	1605.75	1083.75	1661.5	1081.5
bumblebox-01_2023-10-28_11-20-03	01	2023-10-28_11-20-03	6	X	3004.25	744.75	3000.5	730.5
bumblebox-01_2023-10-28_11-20-03	01	2023-10-28_11-20-03	6	X	3161.0	683.5	3172.0	698.5
bumblebox-01_2023-10-28_11-20-03	01	2023-10-28_11-20-03	6	X	1103.75	679.0	1117.5	674.0
bumblebox-01_2023-10-28_11-20-03	01	2023-10-28_11-20-03	6	X	2564.5	423.75	2626.5	424.0
bumblebox-01_2023-10-28_11-20-03	01	2023-10-28_11-20-03	6	X	2559.5	361.75	2554.5	348.5
bumblebox-01_2023-10-28_11-20-03	01	2023-10-28_11-20-03	6	X	1872.25	2857.0	1898.5	2812.5
bumblebox-01_2023-10-28_11-20-03	01	2023-10-28_11-20-03	6	X	1856.75	1387.5	1886.0	1359.0
bumblebox-01_2023-10-28_11-20-03	01	2023-10-28_11-20-03	7	X	3057.25	2796.25	3088.0	2797.5
bumblebox-01_2023-10-28_11-20-03	01	2023-10-28_11-20-03	7	X	3065.5	2797.5	3107.5	2796.5
bumblebox-01_2023-10-28_11-20-03	01	2023-10-28_11-20-03	7	X	1148.5	2487.75	1160.0	2462.5
bumblebox-01_2023-10-28_11-20-03	01	2023-10-28_11-20-03	7	X	2830.0	2451.25	2836.0	2423.5
bumblebox-01_2023-10-28_11-20-03	01	2023-10-28_11-20-03	7	X	3019.25	1640.5	3016.5	1625.0
bumblebox-01_2023-10-28_11-20-03	01	2023-10-28_11-20-03	7	X	3009.25	976.0	3007.5	960.0
bumblebox-01_2023-10-28_11-20-03	01	2023-10-28_11-20-03	7	X	2786.0	634.5	2808.0	618.0
bumblebox-01_2023-10-28_11-20-03	01	2023-10-28_11-20-03	7	X	1861.0	2848.5	1870.0	2798.5
bumblebox-01_2023-10-28_11-20-03	01	2023-10-28_11-20-03	7	X	3089.25	2738.0	3155.0	2737.5
bumblebox-01_2023-10-28_11-20-03	01	2023-10-28_11-20-03	7	X	1050.0	2508.75	1071.5	2508.0
bumblebox-01_2023-10-28_11-20-03	01	2023-10-28_11-20-03	7	X	2941.0	2457.5	2966.0	2457.0
bumblebox-01_2023-10-28_11-20-03	01	2023-10-28_11-20-03	7	X	1149.0	1492.25	1195.0	1492.0
bumblebox-01_2023-10-28_11-20-03	01	2023-10-28_11-20-03	7	X	735.5	1155.5	771.0	1160.0
bumblebox-01_2023-10-28_11-20-03	01	2023-10-28_11-20-03	7	X	3172.75	1088.75	3182.5	1102.0
bumblebox-01_2023-10-28_11-20-03	01	2023-10-28_11-20-03	7	X	1605.0	1083.5	1661.0	1080.0
bumblebox-01_2023-10-28_11-20-03	01	2023-10-28_11-20-03	7	X	3161.25	683.25	3171.5	697.0
bumblebox-01_2023-10-28_11-20-03	01	2023-10-28_11-20-03	7	X	2785.5	635.5	2799.5	612.0
bumblebox-01_2023-10-28_11-20-03	01	2023-10-28_11-20-03	7	X	2997.0	285.75	2988.5	270.0
bumblebox-01_2023-10-28_11-20-03	01	2023-10-28_11-20-03	7	X	2148.0	136.5	2182.5	136.5
bumblebox-01_2023-10-28_11-20-03	01	2023-10-28_11-20-03	8	X	1150.0	2486.75	1168.0	2466.5
bumblebox-01_2023-10-28_11-20-03	01	2023-10-28_11-20-03	8	X	2831.25	2452.0	2846.5	2430.0
bumblebox-01_2023-10-28_11-20-03	01	2023-10-28_11-20-03	8	X	2784.25	633.25	2800.5	611.0
bumblebox-01_2023-10-28_11-20-03	01	2023-10-28_11-20-03	8	X	3063.5	2797.5	3103.5	2797.0
bumblebox-01_2023-10-28_11-20-03	01	2023-10-28_11-20-03	8	X	929.5	1816.25	926.5	1808.0
bumblebox-01_2023-10-28_11-20-03	01	2023-10-28_11-20-03	8	X	3019.5	1641.25	3016.5	1626.0
bumblebox-01_2023-10-28_11-20-03	01	2023-10-28_11-20-03	8	X	3008.5	976.0	3007.0	960.0
bumblebox-01_2023-10-28_11-20-03	01	2023-10-28_11-20-03	8	X	701.25	693.25	701.0	679.0
bumblebox-01_2023-10-28_11-20-03	01	2023-10-28_11-20-03	8	X	1107.75	679.75	1120.5	657.0
bumblebox-01_2023-10-28_11-20-03	01	2023-10-28_11-20-03	8	X	1869.5	2857.75	1898.5	2812.0
bumblebox-01_2023-10-28_11-20-03	01	2023-10-28_11-20-03	8	X	3090.25	2738.5	3156.0	2738.0
bumblebox-01_2023-10-28_11-20-03	01	2023-10-28_11-20-03	8	X	1050.0	2508.0	1071.5	2507.0
bumblebox-01_2023-10-28_11-20-03	01	2023-10-28_11-20-03	8	X	2941.25	2457.75	2966.5	2456.5
bumblebox-01_2023-10-28_11-20-03	01	2023-10-28_11-20-03	8	X	2929.5	1993.0	2955.0	1992.5
bumblebox-01_2023-10-28_11-20-03	01	2023-10-28_11-20-03	8	X	1149.0	1492.75	1195.0	1493.5
bumblebox-01_2023-10-28_11-20-03	01	2023-10-28_11-20-03	8	X	3173.0	1088.0	3182.5	1102.5
bumblebox-01_2023-10-28_11-20-03	01	2023-10-28_11-20-03	8	X	3004.25	744.75	3001.0	729.0
bumblebox-01_2023-10-28_11-20-03	01	2023-10-28_11-20-03	8	X	3161.25	683.0	3171.0	697.5
bumblebox-01_2023-10-28_11-20-03	01	2023-10-28_11-20-03	8	X	3053.0	436.0	3068.5	392.5
bumblebox-01_2023-10-28_11-20-03	01	2023-10-28_11-20-03	8	X	2996.75	285.0	3005.0	300.0
bumblebox-01_2023-10-28_11-20-03	01	2023-10-28_11-20-03	8	X	2148.25	136.0	2182.0	136.5
bumblebox-01_2023-10-28_11-20-03	01	2023-10-28_11-20-03	9	X	1149.5	2487.5	1163.0	2465.0
bumblebox-01_2023-10-28_11-20-03	01	2023-10-28_11-20-03	9	X	2833.25	2452.25	2847.5	2432.5
bumblebox-01_2023-10-28_11-20-03	01	2023-10-28_11-20-03	9	X	2944.0	2398.0	2952.5	2413.0
bumblebox-01_2023-10-28_11-20-03	01	2023-10-28_11-20-03	9	X	2896.25	2342.25	2913.5	2342.0
bumblebox-01_2023-10-28_11-20-03	01	2023-10-28_11-20-03	9	X	1961.75	2224.0	1959.5	2175.5
bumblebox-01_2023-10-28_11-20-03	01	2023-10-28_11-20-03	9	X	2182.0	1333.5	2184.0	1302.0
bumblebox-01_2023-10-28_11-20-03	01	2023-10-28_11-20-03	9	X	2811.5	1203.75	2831.0	1205.0
bumblebox-01_2023-10-28_11-20-03	01	2023-10-28_11-20-03	9	X	3173.25	1087.75	3182.5	1102.0
bumblebox-01_2023-10-28_11-20-03	01	2023-10-28_11-20-03	9	X	3008.0	976.5	3007.0	960.5
bumblebox-01_2023-10-28_11-20-03	01	2023-10-28_11-20-03	9	X	3004.0	742.25	3001.5	731.0
bumblebox-01_2023-10-28_11-20-03	01	2023-10-28_11-20-03	9	X	2785.25	634.0	2791.0	606.5
bumblebox-01_2023-10-28_11-20-03	01	2023-10-28_11-20-03	9	X	3062.75	2797.25	3102.0	2798.0
bumblebox-01_2023-10-28_11-20-03	01	2023-10-28_11-20-03	9	X	3091.25	2738.0	3159.0	2737.5
bumblebox-01_2023-10-28_11-20-03	01	2023-10-28_11-20-03	9	X	1050.75	2507.75	1072.0	2507.0
bumblebox-01_2023-10-28_11-20-03	01	2023-10-28_11-20-03	9	X	2940.75	2457.25	2964.5	2456.0
bumblebox-01_2023-10-28_11-20-03	01	2023-10-28_11-20-03	9	X	2816.5	2171.25	2871.0	2170.5
bumblebox-01_2023-10-28_11-20-03	01	2023-10-28_11-20-03	9	X	1151.5	1492.0	1199.0	1492.0
bumblebox-01_2023-10-28_11-20-03	01	2023-10-28_11-20-03	9	X	2759.5	1220.0	2757.0	1210.0
bumblebox-01_2023-10-28_11-20-03	01	2023-10-28_11-20-03	9	X	1611.5	1084.25	1672.5	1082.0
bumblebox-01_2023-10-28_11-20-03	01	2023-10-28_11-20-03	9	X	1104.5	677.5	1118.0	675.0
bumblebox-01_2023-10-28_11-20-03	01	2023-10-28_11-20-03	9	X	1108.25	680.5	1117.5	655.0
bumblebox-01_2023-10-28_11-20-03	01	2023-10-28_11-20-03	9	X	2895.75	573.25	2916.5	573.5
bumblebox-01_2023-10-28_11-20-03	01	2023-10-28_11-20-03	9	X	2564.0	422.75	2626.0	421.5
bumblebox-01_2023-10-28_11-20-03	01	2023-10-28_11-20-03	9	X	857.0	399.0	925.5	398.0
bumblebox-01_2023-10-28_11-20-03	01	2023-10-28_11-20-03	9	X	2996.5	284.5	2988.0	269.0
bumblebox-01_2023-10-28_11-20-03	01	2023-10-28_11-20-03	9	X	2133.25	195.0	2152.5	196.5
bumblebox-01_2023-10-28_11-20-03	01	2023-10-28_11-20-03	10	X	1149.25	2486.5	1161.5	2460.5
bumblebox-01_2023-10-28_11-20-03	01	2023-10-28_11-20-03	10	X	2180.5	1752.5	2205.0	1698.5
bumblebox-01_2023-10-28_11-20-03	01	2023-10-28_11-20-03	10	X	2788.25	631.75	2797.0	608.5
bumblebox-01_2023-10-28_11-20-03	01	2023-10-28_11-20-03	10	X	2758.25	1219.75	2757.5	1210.0
bumblebox-01_2023-10-28_11-20-03	01	2023-10-28_11-20-03	10	X	3161.0	683.25	3171.5	697.5
bumblebox-01_2023-10-28_11-20-03	01	2023-10-28_11-20-03	10	X	3063.5	2797.75	3104.0	2796.5
bumblebox-01_2023-10-28_11-20-03	01	2023-10-28_11-20-03	10	X	3091.0	2739.0	3159.5	2737.0
bumblebox-01_2023-10-28_11-20-03	01	2023-10-28_11-20-03	10	X	2488.0	2673.5	2505.5	2673.5
bumblebox-01_2023-10-28_11-20-03	01	2023-10-28_11-20-03	10	X	2931.25	2514.75	2965.0	2514.5
bumblebox-01_2023-10-28_11-20-03	01	2023-10-28_11-20-03	10	X	1050.75	2508.25	1072.0	2507.5
bumblebox-01_2023-10-28_11-20-03	01	2023-10-28_11-20-03	10	X	2941.5	2457.0	2939.5	2441.5
bumblebox-01_2023-10-28_11-20-03	01	2023-10-28_11-20-03	10	X	2833.25	2452.25	2847.0	2432.0
bumblebox-01_2023-10-28_11-20-03	01	2023-10-28_11-20-03	10	X	3019.25	1641.0	3016.5	1625.5
bumblebox-01_2023-10-28_11-20-03	01	2023-10-28_11-20-03	10	X	1878.5	1610.25	1885.5	1574.0
bumblebox-01_2023-10-28_11-20-03	01	2023-10-28_11-20-03	10	X	3173.25	1379.5	3227.5	1380.5
bumblebox-01_2023-10-28_11-20-03	01	2023-10-28_11-20-03	10	X	736.75	1156.75	701.0	1153.0
bumblebox-01_2023-10-28_11-20-03	01	2023-10-28_11-20-03	10	X	3172.5	1087.5	3183.5	1101.0
bumblebox-01_2023-10-28_11-20-03	01	2023-10-28_11-20-03	10	X	1611.75	1083.25	1672.0	1080.5
bumblebox-01_2023-10-28_11-20-03	01	2023-10-28_11-20-03	10	X	895.0	1034.5	900.0	1046.5
bumblebox-01_2023-10-28_11-20-03	01	2023-10-28_11-20-03	10	X	3007.0	973.75	3032.0	971.0
bumblebox-01_2023-10-28_11-20-03	01	2023-10-28_11-20-03	10	X	3004.5	745.0	3001.5	730.0
bumblebox-01_2023-10-28_11-20-03	01	2023-10-28_11-20-03	10	X	3141.75	740.75	3128.0	756.0
bumblebox-01_2023-10-28_11-20-03	01	2023-10-28_11-20-03	10	X	1108.0	681.25	1124.5	660.0
bumblebox-01_2023-10-28_11-20-03	01	2023-10-28_11-20-03	10	X	2986.75	628.25	2969.5	628.5
bumblebox-01_2023-10-28_11-20-03	01	2023-10-28_11-20-03	10	X	2563.25	422.5	2625.0	421.0
bumblebox-01_2023-10-28_11-20-03	01	2023-10-28_11-20-03	10	X	2560.0	362.5	2564.5	373.5
bumblebox-01_2023-10-28_11-20-03	01	2023-10-28_11-20-03	10	X	591.25	64.25	604.5	64.5
bumblebox-01_2023-10-28_11-20-03	01	2023-10-28_11-20-03	11	X	1149.0	2488.0	1164.5	2465.0
bumblebox-01_2023-10-28_11-20-03	01	2023-10-28_11-20-03	11	X	1049.75	2508.5	1071.5	2508.0
bumblebox-01_2023-10-28_11-20-03	01	2023-10-28_11-20-03	11	X	2833.25	2449.0	2845.0	2423.5
bumblebox-01_2023-10-28_11-20-03	01	2023-10-28_11-20-03	11	X	2943.75	2398.75	2951.5	2414.5
bumblebox-01_2023-10-28_11-20-03	01	2023-10-28_11-20-03	11	X	3019.25	1641.0	3016.0	1626.0
bumblebox-01_2023-10-28_11-20-03	01	2023-10-28_11-20-03	11	X	1901.0	1603.75	1889.0	1593.0
bumblebox-01_2023-10-28_11-20-03	01	2023-10-28_11-20-03	11	X	1875.75	1606.0	1880.0	1568.0
bumblebox-01_2023-10-28_11-20-03	01	2023-10-28_11-20-03	11	X	3008.0	974.0	3033.0	971.0
bumblebox-01_2023-10-28_11-20-03	01	2023-10-28_11-20-03	11	X	3160.5	682.25	3171.0	696.5
bumblebox-01_2023-10-28_11-20-03	01	2023-10-28_11-20-03	11	X	1106.5	680.0	1125.5	661.0
bumblebox-01_2023-10-28_11-20-03	01	2023-10-28_11-20-03	11	X	1106.5	679.0	1118.0	654.0
bumblebox-01_2023-10-28_11-20-03	01	2023-10-28_11-20-03	11	X	2785.75	636.5	2800.5	611.5
bumblebox-01_2023-10-28_11-20-03	01	2023-10-28_11-20-03	11	X	2996.5	285.25	2987.5	270.0
bumblebox-01_2023-10-28_11-20-03	01	2023-10-28_11-20-03	11	X	3064.25	2797.25	3105.5	2797.0
bumblebox-01_2023-10-28_11-20-03	01	2023-10-28_11-20-03	11	X	2944.25	2341.0	2964.5	2340.0
bumblebox-01_2023-10-28_11-20-03	01	2023-10-28_11-20-03	11	X	2930.25	1992.25	2927.5	1977.0
bumblebox-01_2023-10-28_11-20-03	01	2023-10-28_11-20-03	11	X	3173.75	1378.75	3227.5	1380.0
bumblebox-01_2023-10-28_11-20-03	01	2023-10-28_11-20-03	11	X	894.5	1033.75	899.0	1046.0
bumblebox-01_2023-10-28_11-20-03	01	2023-10-28_11-20-03	11	X	2787.25	633.0	2807.0	622.0
bumblebox-01_2023-10-28_11-20-03	01	2023-10-28_11-20-03	11	X	2896.25	572.75	2915.5	572.5
bumblebox-01_2023-10-28_11-20-03	01	2023-10-28_11-20-03	11	X	2560.0	362.5	2564.5	375.0
bumblebox-01_2023-10-28_11-20-03	01	2023-10-28_11-20-03	11	X	590.25	65.75	604.5	65.0
bumblebox-01_2023-10-28_11-20-03	01	2023-10-28_11-20-03	12	X	1148.5	2487.75	1167.0	2467.0
bumblebox-01_2023-10-28_11-20-03	01	2023-10-28_11-20-03	12	X	2784.75	635.5	2801.0	611.5
bumblebox-01_2023-10-28_11-20-03	01	2023-10-28_11-20-03	12	X	2816.5	2170.5	2870.5	2170.0
bumblebox-01_2023-10-28_11-20-03	01	2023-10-28_11-20-03	12	X	3200.0	2042.75	3245.5	2042.0
bumblebox-01_2023-10-28_11-20-03	01	2023-10-28_11-20-03	12	X	3019.25	1641.25	3016.0	1626.0
bumblebox-01_2023-10-28_11-20-03	01	2023-10-28_11-20-03	12	X	2893.25	1301.5	2891.5	1288.0
bumblebox-01_2023-10-28_11-20-03	01	2023-10-28_11-20-03	12	X	3064.0	2797.5	3105.5	2796.5
bumblebox-01_2023-10-28_11-20-03	01	2023-10-28_11-20-03	12	X	3091.25	2739.25	3160.0	2737.5
bumblebox-01_2023-10-28_11-20-03	01	2023-10-28_11-20-03	12	X	2932.75	2515.25	2967.0	2514.0
bumblebox-01_2023-10-28_11-20-03	01	2023-10-28_11-20-03	12	X	1050.25	2508.25	1072.0	2508.0
bumblebox-01_2023-10-28_11-20-03	01	2023-10-28_11-20-03	12	X	2941.25	2457.5	2966.0	2456.5
bumblebox-01_2023-10-28_11-20-03	01	2023-10-28_11-20-03	12	X	2832.25	2450.75	2845.5	2429.5
bumblebox-01_2023-10-28_11-20-03	01	2023-10-28_11-20-03	12	X	2930.75	1992.5	2955.5	1991.5
bumblebox-01_2023-10-28_11-20-03	01	2023-10-28_11-20-03	12	X	1885.75	1614.25	1890.5	1578.5
bumblebox-01_2023-10-28_11-20-03	01	2023-10-28_11-20-03	12	X	1151.0	1491.0	1198.5	1490.0
bumblebox-01_2023-10-28_11-20-03	01	2023-10-28_11-20-03	12	X	2760.0	1220.5	2757.0	1211.0
bumblebox-01_2023-10-28_11-20-03	01	2023-10-28_11-20-03	12	X	3172.5	1088.25	3182.5	1103.0
bumblebox-01_2023-10-28_11-20-03	01	2023-10-28_11-20-03	12	X	3007.25	974.25	3032.5	971.0
bumblebox-01_2023-10-28_11-20-03	01	2023-10-28_11-20-03	12	X	3004.0	745.25	3001.0	730.5
bumblebox-01_2023-10-28_11-20-03	01	2023-10-28_11-20-03	12	X	3160.5	682.75	3172.0	696.5
bumblebox-01_2023-10-28_11-20-03	01	2023-10-28_11-20-03	12	X	1001.25	681.75	1024.0	681.5
bumblebox-01_2023-10-28_11-20-03	01	2023-10-28_11-20-03	12	X	1108.25	681.0	1124.5	660.5
bumblebox-01_2023-10-28_11-20-03	01	2023-10-28_11-20-03	12	X	2896.75	573.5	2916.5	573.0
bumblebox-01_2023-10-28_11-20-03	01	2023-10-28_11-20-03	12	X	2997.0	286.0	2987.5	270.5
bumblebox-01_2023-10-28_11-20-03	01	2023-10-28_11-20-03	12	X	588.25	65.0	601.0	64.0
bumblebox-01_2023-10-28_11-20-03	01	2023-10-28_11-20-03	12	X	1869.25	2855.0	1897.5	2807.0
bumblebox-01_2023-10-28_11-20-03	01	2023-10-28_11-20-03	13	X	1148.5	2486.25	1166.5	2466.5
bumblebox-01_2023-10-28_11-20-03	01	2023-10-28_11-20-03	13	X	2941.5	2456.75	2967.0	2455.5
bumblebox-01_2023-10-28_11-20-03	01	2023-10-28_11-20-03	13	X	2832.25	2449.25	2847.0	2426.0
bumblebox-01_2023-10-28_11-20-03	01	2023-10-28_11-20-03	13	X	2185.75	1754.5	2220.5	1705.5
bumblebox-01_2023-10-28_11-20-03	01	2023-10-28_11-20-03	13	X	1885.25	1611.0	1891.5	1575.5
bumblebox-01_2023-10-28_11-20-03	01	2023-10-28_11-20-03	13	X	2895.0	1300.5	2905.0	1296.0
bumblebox-01_2023-10-28_11-20-03	01	2023-10-28_11-20-03	13	X	2175.0	1292.25	2163.0	1263.0
bumblebox-01_2023-10-28_11-20-03	01	2023-10-28_11-20-03	13	X	3007.5	974.0	3032.5	971.5
bumblebox-01_2023-10-28_11-20-03	01	2023-10-28_11-20-03	13	X	2902.25	862.25	2923.0	861.5
bumblebox-01_2023-10-28_11-20-03	01	2023-10-28_11-20-03	13	X	1108.5	681.0	1116.0	656.0
bumblebox-01_2023-10-28_11-20-03	01	2023-10-28_11-20-03	13	X	2787.75	632.5	2793.5	610.5
bumblebox-01_2023-10-28_11-20-03	01	2023-10-28_11-20-03	13	X	3038.5	460.25	3065.0	423.0
bumblebox-01_2023-10-28_11-20-03	01	2023-10-28_11-20-03	13	X	2996.25	285.5	2987.5	270.5
bumblebox-01_2023-10-28_11-20-03	01	2023-10-28_11-20-03	13	X	1861.5	2847.75	1869.5	2797.5
bumblebox-01_2023-10-28_11-20-03	01	2023-10-28_11-20-03	13	X	3064.0	2797.25	3105.0	2797.5
bumblebox-01_2023-10-28_11-20-03	01	2023-10-28_11-20-03	13	X	1149.5	1493.25	1195.0	1493.5
bumblebox-01_2023-10-28_11-20-03	01	2023-10-28_11-20-03	13	X	3172.75	1379.0	3227.5	1380.5
bumblebox-01_2023-10-28_11-20-03	01	2023-10-28_11-20-03	13	X	2759.25	1218.0	2755.5	1206.0
bumblebox-01_2023-10-28_11-20-03	01	2023-10-28_11-20-03	13	X	2812.75	1203.75	2834.0	1205.0
bumblebox-01_2023-10-28_11-20-03	01	2023-10-28_11-20-03	13	X	3161.0	682.5	3171.5	697.0
bumblebox-01_2023-10-28_11-20-03	01	2023-10-28_11-20-03	13	X	2896.25	574.0	2916.0	573.5
bumblebox-01_2023-10-28_11-20-03	01	2023-10-28_11-20-03	13	X	3054.25	92.75	3062.5	94.5
bumblebox-01_2023-10-28_11-20-03	01	2023-10-28_11-20-03	14	X	1149.25	2485.25	1164.5	2460.5
bumblebox-01_2023-10-28_11-20-03	01	2023-10-28_11-20-03	14	X	2788.25	636.5	2797.0	609.5
bumblebox-01_2023-10-28_11-20-03	01	2023-10-28_11-20-03	14	X	1050.25	2508.5	1071.5	2507.0
bumblebox-01_2023-10-28_11-20-03	01	2023-10-28_11-20-03	14	X	2830.5	2448.5	2845.5	2425.5
bumblebox-01_2023-10-28_11-20-03	01	2023-10-28_11-20-03	14	X	1149.5	1493.5	1195.5	1494.0
bumblebox-01_2023-10-28_11-20-03	01	2023-10-28_11-20-03	14	X	734.75	1156.5	699.0	1153.5
bumblebox-01_2023-10-28_11-20-03	01	2023-10-28_11-20-03	14	X	3009.0	975.75	3035.5	975.0
bumblebox-01_2023-10-28_11-20-03	01	2023-10-28_11-20-03	14	X	903.75	799.25	900.0	791.0
bumblebox-01_2023-10-28_11-20-03	01	2023-10-28_11-20-03	14	X	1106.75	682.5	1124.0	662.0
bumblebox-01_2023-10-28_11-20-03	01	2023-10-28_11-20-03	14	X	3054.75	420.5	3062.5	373.0
bumblebox-01_2023-10-28_11-20-03	01	2023-10-28_11-20-03	14	X	1871.25	2857.5	1898.5	2812.0
bumblebox-01_2023-10-28_11-20-03	01	2023-10-28_11-20-03	14	X	3063.5	2798.0	3103.5	2797.5
bumblebox-01_2023-10-28_11-20-03	01	2023-10-28_11-20-03	14	X	3092.0	2738.75	3159.5	2737.0
bumblebox-01_2023-10-28_11-20-03	01	2023-10-28_11-20-03	14	X	2943.0	2457.0	2968.0	2456.5
bumblebox-01_2023-10-28_11-20-03	01	2023-10-28_11-20-03	14	X	2898.5	2341.75	2917.5	2342.0
bumblebox-01_2023-10-28_11-20-03	01	2023-10-28_11-20-03	14	X	2930.75	1993.5	2955.0	1993.5
bumblebox-01_2023-10-28_11-20-03	01	2023-10-28_11-20-03	14	X	1886.5	1603.75	1891.5	1567.0
bumblebox-01_2023-10-28_11-20-03	01	2023-10-28_11-20-03	14	X	3173.75	1379.5	3228.0	1381.0
bumblebox-01_2023-10-28_11-20-03	01	2023-10-28_11-20-03	14	X	3172.75	1088.0	3182.5	1102.5
bumblebox-01_2023-10-28_11-20-03	01	2023-10-28_11-20-03	14	X	3160.75	682.75	3171.0	697.0
bumblebox-01_2023-10-28_11-20-03	01	2023-10-28_11-20-03	14	X	2787.5	634.0	2807.5	622.0
bumblebox-01_2023-10-28_11-20-03	01	2023-10-28_11-20-03	14	X	2897.0	573.0	2917.5	573.5
bumblebox-01_2023-10-28_11-20-03	01	2023-10-28_11-20-03	14	X	2559.75	363.25	2564.0	374.5
bumblebox-01_2023-10-28_11-20-03	01	2023-10-28_11-20-03	14	X	2996.5	284.25	3006.5	299.5
bumblebox-01_2023-10-28_11-20-03	01	2023-10-28_11-20-03	14	X	1861.75	2848.5	1870.0	2798.5
bumblebox-01_2023-10-28_11-20-03	01	2023-10-28_11-20-03	15	X	1150.0	2486.0	1165.0	2463.0
bumblebox-01_2023-10-28_11-20-03	01	2023-10-28_11-20-03	15	X	2831.25	2449.5	2853.5	2435.5
bumblebox-01_2023-10-28_11-20-03	01	2023-10-28_11-20-03	15	X	2830.75	2448.5	2845.0	2424.5
bumblebox-01_2023-10-28_11-20-03	01	2023-10-28_11-20-03	15	X	2944.25	2398.0	2953.0	2412.5
bumblebox-01_2023-10-28_11-20-03	01	2023-10-28_11-20-03	15	X	2815.75	2170.5	2870.0	2170.5
bumblebox-01_2023-10-28_11-20-03	01	2023-10-28_11-20-03	15	X	2930.25	1992.25	2928.0	1976.5
bumblebox-01_2023-10-28_11-20-03	01	2023-10-28_11-20-03	15	X	3006.75	974.25	3031.5	971.5
bumblebox-01_2023-10-28_11-20-03	01	2023-10-28_11-20-03	15	X	2786.5	634.0	2803.5	611.0
bumblebox-01_2023-10-28_11-20-03	01	2023-10-28_11-20-03	15	X	2998.75	285.75	2991.5	270.5
bumblebox-01_2023-10-28_11-20-03	01	2023-10-28_11-20-03	15	X	3065.25	2797.5	3106.0	2798.0
bumblebox-01_2023-10-28_11-20-03	01	2023-10-28_11-20-03	15	X	1050.5	2508.5	1072.0	2508.5
bumblebox-01_2023-10-28_11-20-03	01	2023-10-28_11-20-03	15	X	2941.75	2458.0	2967.5	2458.0
bumblebox-01_2023-10-28_11-20-03	01	2023-10-28_11-20-03	15	X	2899.25	2342.0	2919.0	2341.5
bumblebox-01_2023-10-28_11-20-03	01	2023-10-28_11-20-03	15	X	1890.0	1607.5	1894.5	1571.0
bumblebox-01_2023-10-28_11-20-03	01	2023-10-28_11-20-03	15	X	1149.25	1492.5	1194.5	1492.5
bumblebox-01_2023-10-28_11-20-03	01	2023-10-28_11-20-03	15	X	2761.25	1389.5	2783.0	1389.5
bumblebox-01_2023-10-28_11-20-03	01	2023-10-28_11-20-03	15	X	3174.5	1379.5	3227.0	1380.5
bumblebox-01_2023-10-28_11-20-03	01	2023-10-28_11-20-03	15	X	3173.25	1088.25	3182.5	1102.5
bumblebox-01_2023-10-28_11-20-03	01	2023-10-28_11-20-03	15	X	1105.5	680.75	1121.0	662.5
bumblebox-01_2023-10-28_11-20-03	01	2023-10-28_11-20-03	15	X	2896.0	574.0	2916.5	574.0
bumblebox-01_2023-10-28_11-20-03	01	2023-10-28_11-20-03	15	X	2562.5	422.25	2624.5	420.5
bumblebox-01_2023-10-28_11-20-03	01	2023-10-28_11-20-03	15	X	2148.5	136.25	2182.5	136.0
bumblebox-01_2023-10-28_11-20-03	01	2023-10-28_11-20-03	15	X	591.0	65.5	604.0	65.0
bumblebox-01_2023-10-28_11-20-03	01	2023-10-28_11-20-03	15	X	1869.75	2857.75	1898.5	2811.5
bumblebox-01_2023-10-28_11-20-03	01	2023-10-28_11-20-03	16	X	1148.25	2486.0	1166.5	2464.0
bumblebox-01_2023-10-28_11-20-03	01	2023-10-28_11-20-03	16	X	2829.5	2451.25	2848.0	2429.0
bumblebox-01_2023-10-28_11-20-03	01	2023-10-28_11-20-03	16	X	951.75	2337.0	965.0	2340.5
bumblebox-01_2023-10-28_11-20-03	01	2023-10-28_11-20-03	16	X	2817.25	2171.0	2872.0	2170.0
bumblebox-01_2023-10-28_11-20-03	01	2023-10-28_11-20-03	16	X	3019.5	1641.0	3016.0	1625.5
bumblebox-01_2023-10-28_11-20-03	01	2023-10-28_11-20-03	16	X	2179.0	1286.5	2171.5	1257.0
bumblebox-01_2023-10-28_11-20-03	01	2023-10-28_11-20-03	16	X	1612.5	1083.75	1673.5	1081.5
bumblebox-01_2023-10-28_11-20-03	01	2023-10-28_11-20-03	16	X	3007.25	974.25	3032.0	972.0
bumblebox-01_2023-10-28_11-20-03	01	2023-10-28_11-20-03	16	X	2902.75	863.0	2923.5	863.0
bumblebox-01_2023-10-28_11-20-03	01	2023-10-28_11-20-03	16	X	1107.0	680.75	1123.0	660.0
bumblebox-01_2023-10-28_11-20-03	01	2023-10-28_11-20-03	16	X	2785.5	634.25	2799.5	609.5
bumblebox-01_2023-10-28_11-20-03	01	2023-10-28_11-20-03	16	X	2785.25	634.75	2809.5	621.5
bumblebox-01_2023-10-28_11-20-03	01	2023-10-28_11-20-03	16	X	1419.5	2989.0	1429.0	2996.5
bumblebox-01_2023-10-28_11-20-03	01	2023-10-28_11-20-03	16	X	3064.5	2797.5	3104.0	2796.5
bumblebox-01_2023-10-28_11-20-03	01	2023-10-28_11-20-03	16	X	3090.25	2738.0	3157.0	2737.0
bumblebox-01_2023-10-28_11-20-03	01	2023-10-28_11-20-03	16	X	1050.75	2508.25	1072.0	2507.0
bumblebox-01_2023-10-28_11-20-03	01	2023-10-28_11-20-03	16	X	2940.5	2458.25	2965.0	2458.0
bumblebox-01_2023-10-28_11-20-03	01	2023-10-28_11-20-03	16	X	1149.5	1492.5	1195.5	1493.0
bumblebox-01_2023-10-28_11-20-03	01	2023-10-28_11-20-03	16	X	2762.0	1388.25	2784.5	1389.0
bumblebox-01_2023-10-28_11-20-03	01	2023-10-28_11-20-03	16	X	3174.75	1379.5	3228.0	1381.5
bumblebox-01_2023-10-28_11-20-03	01	2023-10-28_11-20-03	16	X	735.75	1156.75	770.5	1159.0
bumblebox-01_2023-10-28_11-20-03	01	2023-10-28_11-20-03	16	X	896.75	1033.75	901.5	1046.0
bumblebox-01_2023-10-28_11-20-03	01	2023-10-28_11-20-03	16	X	3162.25	683.25	3173.5	697.0
bumblebox-01_2023-10-28_11-20-03	01	2023-10-28_11-20-03	16	X	2896.5	573.5	2916.5	573.0
bumblebox-01_2023-10-28_11-20-03	01	2023-10-28_11-20-03	16	X	3196.5	434.75	3190.5	428.0
bumblebox-01_2023-10-28_11-20-03	01	2023-10-28_11-20-03	16	X	589.0	65.75	603.0	65.5
bumblebox-01_2023-10-28_11-20-03	01	2023-10-28_11-20-03	17	X	2182.25	1308.5	2180.0	1278.5
bumblebox-01_2023-10-28_11-20-03	01	2023-10-28_11-20-03	17	X	2788.25	634.25	2791.0	610.0
bumblebox-01_2023-10-28_11-20-03	01	2023-10-28_11-20-03	17	X	1149.5	2488.25	1163.0	2464.0
bumblebox-01_2023-10-28_11-20-03	01	2023-10-28_11-20-03	17	X	3019.75	1641.0	3017.0	1625.5
bumblebox-01_2023-10-28_11-20-03	01	2023-10-28_11-20-03	17	X	1890.75	1611.75	1831.5	1598.5
bumblebox-01_2023-10-28_11-20-03	01	2023-10-28_11-20-03	17	X	2766.0	1453.25	2764.5	1443.0
bumblebox-01_2023-10-28_11-20-03	01	2023-10-28_11-20-03	17	X	2762.75	1389.0	2785.0	1389.0
bumblebox-01_2023-10-28_11-20-03	01	2023-10-28_11-20-03	17	X	3007.0	974.0	3032.5	971.5
bumblebox-01_2023-10-28_11-20-03	01	2023-10-28_11-20-03	17	X	2902.25	862.0	2922.5	861.0
bumblebox-01_2023-10-28_11-20-03	01	2023-10-28_11-20-03	17	X	3160.75	683.0	3171.0	697.5
bumblebox-01_2023-10-28_11-20-03	01	2023-10-28_11-20-03	17	X	2784.25	635.25	2798.0	612.0
bumblebox-01_2023-10-28_11-20-03	01	2023-10-28_11-20-03	17	X	3065.0	2797.25	3106.5	2797.5
bumblebox-01_2023-10-28_11-20-03	01	2023-10-28_11-20-03	17	X	3091.75	2739.5	3158.5	2737.0
bumblebox-01_2023-10-28_11-20-03	01	2023-10-28_11-20-03	17	X	1050.0	2508.25	1071.5	2507.5
bumblebox-01_2023-10-28_11-20-03	01	2023-10-28_11-20-03	17	X	2940.5	2458.0	2965.0	2457.5
bumblebox-01_2023-10-28_11-20-03	01	2023-10-28_11-20-03	17	X	2832.0	2449.5	2847.5	2425.5
bumblebox-01_2023-10-28_11-20-03	01	2023-10-28_11-20-03	17	X	2944.5	2398.0	2952.5	2413.0
bumblebox-01_2023-10-28_11-20-03	01	2023-10-28_11-20-03	17	X	3174.25	1379.0	3227.0	1380.5
bumblebox-01_2023-10-28_11-20-03	01	2023-10-28_11-20-03	17	X	3173.0	1088.25	3183.0	1102.5
bumblebox-01_2023-10-28_11-20-03	01	2023-10-28_11-20-03	17	X	1603.75	1084.75	1657.0	1083.0
bumblebox-01_2023-10-28_11-20-03	01	2023-10-28_11-20-03	17	X	3004.5	745.0	3002.0	729.5
bumblebox-01_2023-10-28_11-20-03	01	2023-10-28_11-20-03	17	X	1105.0	678.75	1119.5	677.5
bumblebox-01_2023-10-28_11-20-03	01	2023-10-28_11-20-03	17	X	1108.25	681.25	1127.5	660.0
bumblebox-01_2023-10-28_11-20-03	01	2023-10-28_11-20-03	17	X	2997.0	285.0	2988.5	270.0
bumblebox-01_2023-10-28_11-20-03	01	2023-10-28_11-20-03	17	X	590.5	65.5	603.0	65.5
bumblebox-01_2023-10-28_11-20-03	01	2023-10-28_11-20-03	17	X	1869.0	2857.5	1898.0	2810.5
bumblebox-01_2023-10-28_11-20-03	01	2023-10-28_11-20-03	18	X	1146.5	2488.25	1154.0	2464.0
bumblebox-01_2023-10-28_11-20-03	01	2023-10-28_11-20-03	18	X	2184.0	1305.0	2180.5	1274.5
bumblebox-01_2023-10-28_11-20-03	01	2023-10-28_11-20-03	18	X	2483.25	2674.75	2496.0	2676.5
bumblebox-01_2023-10-28_11-20-03	01	2023-10-28_11-20-03	18	X	1149.25	2488.75	1168.0	2467.0
bumblebox-01_2023-10-28_11-20-03	01	2023-10-28_11-20-03	18	X	1148.75	2486.25	1176.0	2478.5
bumblebox-01_2023-10-28_11-20-03	01	2023-10-28_11-20-03	18	X	1060.25	2449.75	1073.0	2449.5
bumblebox-01_2023-10-28_11-20-03	01	2023-10-28_11-20-03	18	X	2830.0	2448.5	2848.0	2429.0
bumblebox-01_2023-10-28_11-20-03	01	2023-10-28_11-20-03	18	X	2776.0	1938.0	2769.0	1926.0
bumblebox-01_2023-10-28_11-20-03	01	2023-10-28_11-20-03	18	X	3019.25	1641.0	3038.0	1641.5
bumblebox-01_2023-10-28_11-20-03	01	2023-10-28_11-20-03	18	X	2786.5	635.25	2803.0	610.5
bumblebox-01_2023-10-28_11-20-03	01	2023-10-28_11-20-03	18	X	2786.25	635.75	2811.5	623.5
bumblebox-01_2023-10-28_11-20-03	01	2023-10-28_11-20-03	18	X	1860.25	2848.75	1869.5	2798.5
bumblebox-01_2023-10-28_11-20-03	01	2023-10-28_11-20-03	18	X	3064.0	2797.5	3104.5	2797.5
bumblebox-01_2023-10-28_11-20-03	01	2023-10-28_11-20-03	18	X	3090.0	2738.25	3157.5	2737.0
bumblebox-01_2023-10-28_11-20-03	01	2023-10-28_11-20-03	18	X	2932.75	2515.0	2967.5	2515.0
bumblebox-01_2023-10-28_11-20-03	01	2023-10-28_11-20-03	18	X	1050.25	2508.75	1072.5	2508.0
bumblebox-01_2023-10-28_11-20-03	01	2023-10-28_11-20-03	18	X	2940.75	2457.75	2966.0	2456.5
bumblebox-01_2023-10-28_11-20-03	01	2023-10-28_11-20-03	18	X	2816.25	2170.5	2871.0	2170.0
bumblebox-01_2023-10-28_11-20-03	01	2023-10-28_11-20-03	18	X	2347.0	1883.5	2349.5	1877.0
bumblebox-01_2023-10-28_11-20-03	01	2023-10-28_11-20-03	18	X	2143.75	1801.5	2132.0	1779.5
bumblebox-01_2023-10-28_11-20-03	01	2023-10-28_11-20-03	18	X	1151.25	1491.75	1199.0	1490.5
bumblebox-01_2023-10-28_11-20-03	01	2023-10-28_11-20-03	18	X	2762.5	1390.5	2764.0	1375.0
bumblebox-01_2023-10-28_11-20-03	01	2023-10-28_11-20-03	18	X	3007.5	973.25	3032.5	970.5
bumblebox-01_2023-10-28_11-20-03	01	2023-10-28_11-20-03	18	X	3004.0	745.75	3001.0	732.0
bumblebox-01_2023-10-28_11-20-03	01	2023-10-28_11-20-03	18	X	1108.25	682.75	1123.0	659.0
bumblebox-01_2023-10-28_11-20-03	01	2023-10-28_11-20-03	18	X	2897.0	573.0	2917.0	573.0
bumblebox-01_2023-10-28_11-20-03	01	2023-10-28_11-20-03	18	X	2996.25	285.0	2987.0	270.0
bumblebox-01_2023-10-28_11-20-03	01	2023-10-28_11-20-03	18	X	2150.0	136.0	2182.5	137.5
bumblebox-01_2023-10-28_11-20-03	01	2023-10-28_11-20-03	19	X	1149.75	2485.25	1168.0	2464.0
bumblebox-01_2023-10-28_11-20-03	01	2023-10-28_11-20-03	19	X	3063.75	2798.25	3102.0	2797.0
bumblebox-01_2023-10-28_11-20-03	01	2023-10-28_11-20-03	19	X	2898.0	2343.0	2917.5	2342.5
bumblebox-01_2023-10-28_11-20-03	01	2023-10-28_11-20-03	19	X	3019.75	1641.0	3017.0	1626.0
bumblebox-01_2023-10-28_11-20-03	01	2023-10-28_11-20-03	19	X	1598.25	1084.75	1646.0	1082.0
bumblebox-01_2023-10-28_11-20-03	01	2023-10-28_11-20-03	19	X	3006.75	974.5	3032.0	972.0
bumblebox-01_2023-10-28_11-20-03	01	2023-10-28_11-20-03	19	X	1108.75	681.5	1122.0	659.0
bumblebox-01_2023-10-28_11-20-03	01	2023-10-28_11-20-03	19	X	2788.5	633.25	2798.5	613.0
bumblebox-01_2023-10-28_11-20-03	01	2023-10-28_11-20-03	19	X	2785.5	635.25	2804.5	615.0
bumblebox-01_2023-10-28_11-20-03	01	2023-10-28_11-20-03	19	X	2996.75	284.75	3005.5	299.5
bumblebox-01_2023-10-28_11-20-03	01	2023-10-28_11-20-03	19	X	3089.5	2738.75	3157.0	2737.5
bumblebox-01_2023-10-28_11-20-03	01	2023-10-28_11-20-03	19	X	1050.25	2508.25	1072.0	2507.5
bumblebox-01_2023-10-28_11-20-03	01	2023-10-28_11-20-03	19	X	2941.0	2457.5	2966.0	2456.5
bumblebox-01_2023-10-28_11-20-03	01	2023-10-28_11-20-03	19	X	2831.0	2448.0	2847.0	2424.5
bumblebox-01_2023-10-28_11-20-03	01	2023-10-28_11-20-03	19	X	1149.75	1493.0	1195.5	1493.5
bumblebox-01_2023-10-28_11-20-03	01	2023-10-28_11-20-03	19	X	2762.0	1390.25	2764.0	1375.5
bumblebox-01_2023-10-28_11-20-03	01	2023-10-28_11-20-03	19	X	3174.5	1378.75	3227.0	1380.0
bumblebox-01_2023-10-28_11-20-03	01	2023-10-28_11-20-03	19	X	3161.5	683.5	3170.5	697.5
bumblebox-01_2023-10-28_11-20-03	01	2023-10-28_11-20-03	19	X	2563.25	422.75	2625.5	421.0
bumblebox-01_2023-10-28_11-20-03	01	2023-10-28_11-20-03	19	X	856.25	399.0	926.0	398.0
bumblebox-01_2023-10-28_11-20-03	01	2023-10-28_11-20-03	19	X	590.5	65.5	604.0	65.5
bumblebox-01_2023-10-28_11-20-03	01	2023-10-28_11-20-03	19	X	1861.0	2848.75	1869.5	2798.0
bumblebox-01_2023-10-28_11-20-03	01	2023-10-28_11-20-03	20	X	2830.75	2449.75	2845.5	2428.0
bumblebox-01_2023-10-28_11-20-03	01	2023-10-28_11-20-03	20	X	3063.75	2797.25	3102.5	2795.0
bumblebox-01_2023-10-28_11-20-03	01	2023-10-28_11-20-03	20	X	3090.0	2737.5	3157.0	2736.0
bumblebox-01_2023-10-28_11-20-03	01	2023-10-28_11-20-03	20	X	2945.0	2398.0	2954.0	2413.0
bumblebox-01_2023-10-28_11-20-03	01	2023-10-28_11-20-03	20	X	3020.0	1641.0	3017.0	1625.5
bumblebox-01_2023-10-28_11-20-03	01	2023-10-28_11-20-03	20	X	3008.0	976.0	3034.5	975.0
bumblebox-01_2023-10-28_11-20-03	01	2023-10-28_11-20-03	20	X	2788.25	631.75	2796.0	609.5
bumblebox-01_2023-10-28_11-20-03	01	2023-10-28_11-20-03	20	X	2786.5	636.75	2809.0	621.0
bumblebox-01_2023-10-28_11-20-03	01	2023-10-28_11-20-03	20	X	1050.5	2508.0	1072.5	2507.5
bumblebox-01_2023-10-28_11-20-03	01	2023-10-28_11-20-03	20	X	1151.0	2488.75	1169.0	2467.0
bumblebox-01_2023-10-28_11-20-03	01	2023-10-28_11-20-03	20	X	2941.5	2457.75	2966.5	2456.5
bumblebox-01_2023-10-28_11-20-03	01	2023-10-28_11-20-03	20	X	2830.5	2450.0	2837.0	2422.5
bumblebox-01_2023-10-28_11-20-03	01	2023-10-28_11-20-03	20	X	2898.25	2342.75	2917.5	2342.5
bumblebox-01_2023-10-28_11-20-03	01	2023-10-28_11-20-03	20	X	2107.5	1736.25	2122.5	1731.0
bumblebox-01_2023-10-28_11-20-03	01	2023-10-28_11-20-03	20	X	1149.5	1493.0	1195.5	1493.5
bumblebox-01_2023-10-28_11-20-03	01	2023-10-28_11-20-03	20	X	1600.5	1084.75	1649.0	1083.0
bumblebox-01_2023-10-28_11-20-03	01	2023-10-28_11-20-03	20	X	115.75	886.5	114.0	869.5
bumblebox-01_2023-10-28_11-20-03	01	2023-10-28_11-20-03	20	X	3004.5	745.25	3002.0	730.0
bumblebox-01_2023-10-28_11-20-03	01	2023-10-28_11-20-03	20	X	3142.5	740.25	3128.5	755.0
bumblebox-01_2023-10-28_11-20-03	01	2023-10-28_11-20-03	20	X	3161.25	683.5	3172.0	697.5
bumblebox-01_2023-10-28_11-20-03	01	2023-10-28_11-20-03	20	X	1108.5	683.25	1121.5	660.5
bumblebox-01_2023-10-28_11-20-03	01	2023-10-28_11-20-03	20	X	2896.25	573.0	2915.5	573.0
bumblebox-01_2023-10-28_11-20-03	01	2023-10-28_11-20-03	20	X	2564.75	423.25	2627.5	423.0
bumblebox-01_2023-10-28_11-20-03	01	2023-10-28_11-20-03	20	X	2997.0	285.0	3006.5	299.5
bumblebox-01_2023-10-28_11-20-03	01	2023-10-28_11-20-03	20	X	2132.25	193.75	2152.5	196.0
bumblebox-01_2023-10-28_11-20-03	01	2023-10-28_11-20-03	21	X	2788.5	631.25	2802.0	611.0
bumblebox-01_2023-10-28_11-20-03	01	2023-10-28_11-20-03	21	X	3306.75	2866.25	3329.5	2824.0
bumblebox-01_2023-10-28_11-20-03	01	2023-10-28_11-20-03	21	X	1148.5	2486.25	1163.5	2461.0
bumblebox-01_2023-10-28_11-20-03	01	2023-10-28_11-20-03	21	X	2831.5	2449.0	2845.5	2425.5
bumblebox-01_2023-10-28_11-20-03	01	2023-10-28_11-20-03	21	X	2944.75	2397.5	2953.0	2412.0
bumblebox-01_2023-10-28_11-20-03	01	2023-10-28_11-20-03	21	X	3018.75	1640.5	3015.0	1624.0
bumblebox-01_2023-10-28_11-20-03	01	2023-10-28_11-20-03	21	X	3177.25	1379.25	3228.5	1378.0
bumblebox-01_2023-10-28_11-20-03	01	2023-10-28_11-20-03	21	X	2187.0	1323.25	2189.0	1292.5
bumblebox-01_2023-10-28_11-20-03	01	2023-10-28_11-20-03	21	X	1108.75	679.75	1130.0	664.0
bumblebox-01_2023-10-28_11-20-03	01	2023-10-28_11-20-03	21	X	2784.25	634.5	2805.0	616.5
bumblebox-01_2023-10-28_11-20-03	01	2023-10-28_11-20-03	21	X	2997.0	285.25	2988.0	270.0
bumblebox-01_2023-10-28_11-20-03	01	2023-10-28_11-20-03	21	X	3064.75	2797.25	3104.0	2795.0
bumblebox-01_2023-10-28_11-20-03	01	2023-10-28_11-20-03	21	X	3087.0	2738.25	3152.5	2737.0
bumblebox-01_2023-10-28_11-20-03	01	2023-10-28_11-20-03	21	X	1050.25	2508.75	1072.5	2508.0
bumblebox-01_2023-10-28_11-20-03	01	2023-10-28_11-20-03	21	X	2942.0	2456.75	2940.5	2441.0
bumblebox-01_2023-10-28_11-20-03	01	2023-10-28_11-20-03	21	X	2223.75	1342.25	2234.5	1331.0
bumblebox-01_2023-10-28_11-20-03	01	2023-10-28_11-20-03	21	X	735.75	1157.0	700.0	1154.0
bumblebox-01_2023-10-28_11-20-03	01	2023-10-28_11-20-03	21	X	3172.5	1087.5	3181.5	1102.5
bumblebox-01_2023-10-28_11-20-03	01	2023-10-28_11-20-03	21	X	896.75	1034.25	903.0	1046.5
bumblebox-01_2023-10-28_11-20-03	01	2023-10-28_11-20-03	21	X	3007.75	973.75	3033.0	971.0
bumblebox-01_2023-10-28_11-20-03	01	2023-10-28_11-20-03	21	X	3004.75	744.5	3001.0	731.5
bumblebox-01_2023-10-28_11-20-03	01	2023-10-28_11-20-03	21	X	592.75	64.25	608.5	61.5
bumblebox-01_2023-10-28_11-20-03	01	2023-10-28_11-20-03	21	X	1870.0	2857.25	1900.0	2811.5
bumblebox-01_2023-10-28_11-20-03	01	2023-10-28_11-20-03	22	X	1148.75	2485.5	1166.5	2465.0
bumblebox-01_2023-10-28_11-20-03	01	2023-10-28_11-20-03	22	X	1150.5	2488.5	1174.5	2475.0
bumblebox-01_2023-10-28_11-20-03	01	2023-10-28_11-20-03	22	X	3318.25	2888.5	3338.0	2845.0
bumblebox-01_2023-10-28_11-20-03	01	2023-10-28_11-20-03	22	X	1050.5	2507.75	1072.0	2507.5
bumblebox-01_2023-10-28_11-20-03	01	2023-10-28_11-20-03	22	X	2832.75	2450.0	2847.5	2429.0
bumblebox-01_2023-10-28_11-20-03	01	2023-10-28_11-20-03	22	X	2832.25	2451.25	2840.0	2424.5
bumblebox-01_2023-10-28_11-20-03	01	2023-10-28_11-20-03	22	X	2945.0	2398.0	2953.5	2413.0
bumblebox-01_2023-10-28_11-20-03	01	2023-10-28_11-20-03	22	X	3019.25	1641.25	3016.0	1625.5
bumblebox-01_2023-10-28_11-20-03	01	2023-10-28_11-20-03	22	X	1924.0	1305.0	1927.5	1301.5
bumblebox-01_2023-10-28_11-20-03	01	2023-10-28_11-20-03	22	X	2192.0	1301.25	2191.5	1271.5
bumblebox-01_2023-10-28_11-20-03	01	2023-10-28_11-20-03	22	X	2787.25	633.25	2796.5	612.0
bumblebox-01_2023-10-28_11-20-03	01	2023-10-28_11-20-03	22	X	2784.0	634.25	2801.0	612.5
bumblebox-01_2023-10-28_11-20-03	01	2023-10-28_11-20-03	22	X	2997.75	285.25	2989.0	270.0
bumblebox-01_2023-10-28_11-20-03	01	2023-10-28_11-20-03	22	X	3089.25	2739.0	3155.5	2737.0
bumblebox-01_2023-10-28_11-20-03	01	2023-10-28_11-20-03	22	X	2940.75	2458.0	2965.5	2457.5
bumblebox-01_2023-10-28_11-20-03	01	2023-10-28_11-20-03	22	X	2930.75	1992.5	2929.0	1977.0
bumblebox-01_2023-10-28_11-20-03	01	2023-10-28_11-20-03	22	X	1149.75	1493.0	1195.5	1493.5
bumblebox-01_2023-10-28_11-20-03	01	2023-10-28_11-20-03	22	X	2761.0	1391.5	2764.0	1377.0
bumblebox-01_2023-10-28_11-20-03	01	2023-10-28_11-20-03	22	X	3175.0	1379.25	3228.5	1381.0
bumblebox-01_2023-10-28_11-20-03	01	2023-10-28_11-20-03	22	X	1108.25	680.5	1122.5	657.5
bumblebox-01_2023-10-28_11-20-03	01	2023-10-28_11-20-03	22	X	2897.0	573.5	2917.0	574.0
bumblebox-01_2023-10-28_11-20-03	01	2023-10-28_11-20-03	22	X	2148.0	136.0	2182.5	136.5
bumblebox-01_2023-10-28_11-20-03	01	2023-10-28_11-20-03	22	X	590.5	65.5	601.5	65.5
bumblebox-01_2023-10-28_11-20-03	01	2023-10-28_11-20-03	22	X	1870.0	2858.25	1898.5	2811.5
bumblebox-01_2023-10-28_11-20-03	01	2023-10-28_11-20-03	23	X	2831.75	2452.75	2847.5	2429.5
bumblebox-01_2023-10-28_11-20-03	01	2023-10-28_11-20-03	23	X	2786.25	632.5	2791.0	607.5
bumblebox-01_2023-10-28_11-20-03	01	2023-10-28_11-20-03	23	X	3245.5	2935.25	3287.5	2911.5
bumblebox-01_2023-10-28_11-20-03	01	2023-10-28_11-20-03	23	X	1205.25	2675.0	1201.0	2664.0
bumblebox-01_2023-10-28_11-20-03	01	2023-10-28_11-20-03	23	X	1050.5	2508.75	1072.5	2508.5
bumblebox-01_2023-10-28_11-20-03	01	2023-10-28_11-20-03	23	X	2944.5	2398.0	2953.0	2413.0
bumblebox-01_2023-10-28_11-20-03	01	2023-10-28_11-20-03	23	X	3019.5	1641.25	3039.0	1641.5
bumblebox-01_2023-10-28_11-20-03	01	2023-10-28_11-20-03	23	X	2757.75	1218.75	2753.5	1208.0
bumblebox-01_2023-10-28_11-20-03	01	2023-10-28_11-20-03	23	X	3007.0	973.5	3033.0	970.5
bumblebox-01_2023-10-28_11-20-03	01	2023-10-28_11-20-03	23	X	1107.25	681.5	1128.0	665.5
bumblebox-01_2023-10-28_11-20-03	01	2023-10-28_11-20-03	23	X	1109.5	681.25	1118.0	658.0
bumblebox-01_2023-10-28_11-20-03	01	2023-10-28_11-20-03	23	X	2785.0	636.75	2808.5	620.5
bumblebox-01_2023-10-28_11-20-03	01	2023-10-28_11-20-03	23	X	2996.75	285.25	2988.5	270.0
bumblebox-01_2023-10-28_11-20-03	01	2023-10-28_11-20-03	23	X	1869.5	2857.75	1898.5	2811.5
bumblebox-01_2023-10-28_11-20-03	01	2023-10-28_11-20-03	23	X	3062.25	2797.0	3101.0	2796.0
bumblebox-01_2023-10-28_11-20-03	01	2023-10-28_11-20-03	23	X	3088.75	2737.75	3156.0	2736.5
bumblebox-01_2023-10-28_11-20-03	01	2023-10-28_11-20-03	23	X	2941.25	2457.0	2966.5	2455.5
bumblebox-01_2023-10-28_11-20-03	01	2023-10-28_11-20-03	23	X	2942.75	2341.75	2961.0	2341.5
bumblebox-01_2023-10-28_11-20-03	01	2023-10-28_11-20-03	23	X	1932.25	2316.75	1974.0	2282.0
bumblebox-01_2023-10-28_11-20-03	01	2023-10-28_11-20-03	23	X	2111.75	1739.0	2127.5	1735.5
bumblebox-01_2023-10-28_11-20-03	01	2023-10-28_11-20-03	23	X	1149.25	1492.25	1195.0	1492.5
bumblebox-01_2023-10-28_11-20-03	01	2023-10-28_11-20-03	23	X	3175.25	1378.75	3227.5	1380.0
bumblebox-01_2023-10-28_11-20-03	01	2023-10-28_11-20-03	23	X	3173.25	1087.75	3182.5	1102.0
bumblebox-01_2023-10-28_11-20-03	01	2023-10-28_11-20-03	23	X	3003.25	745.25	3000.0	730.5
bumblebox-01_2023-10-28_11-20-03	01	2023-10-28_11-20-03	23	X	700.5	691.5	700.0	677.5
bumblebox-01_2023-10-28_11-20-03	01	2023-10-28_11-20-03	23	X	3161.0	683.25	3171.5	697.5
bumblebox-01_2023-10-28_11-20-03	01	2023-10-28_11-20-03	23	X	2896.25	573.25	2916.0	573.0
bumblebox-01_2023-10-28_11-20-03	01	2023-10-28_11-20-03	23	X	590.5	65.25	603.0	65.0
bumblebox-01_2023-10-28_11-20-03	01	2023-10-28_11-20-03	24	X	1149.25	2487.0	1164.0	2463.5
bumblebox-01_2023-10-28_11-20-03	01	2023-10-28_11-20-03	24	X	3350.25	2941.5	3371.0	2898.5
bumblebox-01_2023-10-28_11-20-03	01	2023-10-28_11-20-03	24	X	3064.0	2796.75	3104.5	2795.5
bumblebox-01_2023-10-28_11-20-03	01	2023-10-28_11-20-03	24	X	2829.5	2447.75	2848.0	2429.0
bumblebox-01_2023-10-28_11-20-03	01	2023-10-28_11-20-03	24	X	3160.75	683.25	3149.5	669.5
bumblebox-01_2023-10-28_11-20-03	01	2023-10-28_11-20-03	24	X	1105.75	680.25	1128.0	665.0
bumblebox-01_2023-10-28_11-20-03	01	2023-10-28_11-20-03	24	X	1107.0	682.0	1118.0	658.0
bumblebox-01_2023-10-28_11-20-03	01	2023-10-28_11-20-03	24	X	2785.5	636.0	2801.0	611.5
bumblebox-01_2023-10-28_11-20-03	01	2023-10-28_11-20-03	24	X	2995.5	285.5	2986.5	269.5
bumblebox-01_2023-10-28_11-20-03	01	2023-10-28_11-20-03	24	X	3091.0	2738.75	3158.0	2737.0
bumblebox-01_2023-10-28_11-20-03	01	2023-10-28_11-20-03	24	X	1050.25	2508.0	1072.5	2508.0
bumblebox-01_2023-10-28_11-20-03	01	2023-10-28_11-20-03	24	X	2940.5	2457.5	2965.5	2456.5
bumblebox-01_2023-10-28_11-20-03	01	2023-10-28_11-20-03	24	X	2944.25	2341.5	2964.0	2341.0
bumblebox-01_2023-10-28_11-20-03	01	2023-10-28_11-20-03	24	X	1929.5	2319.0	1970.5	2285.0
bumblebox-01_2023-10-28_11-20-03	01	2023-10-28_11-20-03	24	X	1149.75	1492.75	1195.5	1494.0
bumblebox-01_2023-10-28_11-20-03	01	2023-10-28_11-20-03	24	X	2763.0	1390.5	2765.0	1375.0
bumblebox-01_2023-10-28_11-20-03	01	2023-10-28_11-20-03	24	X	3173.75	1379.0	3227.0	1380.5
bumblebox-01_2023-10-28_11-20-03	01	2023-10-28_11-20-03	24	X	3142.0	741.0	3127.5	756.0
bumblebox-01_2023-10-28_11-20-03	01	2023-10-28_11-20-03	24	X	2896.25	573.0	2915.5	572.0
bumblebox-01_2023-10-28_11-20-03	01	2023-10-28_11-20-03	24	X	2555.5	366.25	2617.0	365.5
bumblebox-01_2023-10-28_11-20-03	01	2023-10-28_11-20-03	24	X	2133.0	194.5	2152.0	196.0
bumblebox-01_2023-10-28_11-20-03	01	2023-10-28_11-20-03	24	X	2148.5	136.0	2183.0	137.0
bumblebox-01_2023-10-28_11-20-03	01	2023-10-28_11-20-03	24	X	589.75	63.75	606.0	61.5
bumblebox-01_2023-10-28_11-20-03	01	2023-10-28_11-20-03	25	X	1149.25	2488.5	1166.5	2465.5
bumblebox-01_2023-10-28_11-20-03	01	2023-10-28_11-20-03	25	X	2785.5	634.0	2802.0	611.5
bumblebox-01_2023-10-28_11-20-03	01	2023-10-28_11-20-03	25	X	3063.75	2798.0	3103.5	2796.5
bumblebox-01_2023-10-28_11-20-03	01	2023-10-28_11-20-03	25	X	2831.0	2451.0	2836.0	2423.5
bumblebox-01_2023-10-28_11-20-03	01	2023-10-28_11-20-03	25	X	2942.25	2397.0	2948.0	2411.5
bumblebox-01_2023-10-28_11-20-03	01	2023-10-28_11-20-03	25	X	2944.25	2340.0	2963.0	2338.5
bumblebox-01_2023-10-28_11-20-03	01	2023-10-28_11-20-03	25	X	3020.25	1641.25	3017.0	1626.0
bumblebox-01_2023-10-28_11-20-03	01	2023-10-28_11-20-03	25	X	2758.0	1219.5	2757.0	1209.5
bumblebox-01_2023-10-28_11-20-03	01	2023-10-28_11-20-03	25	X	3007.5	974.5	3032.5	971.5
bumblebox-01_2023-10-28_11-20-03	01	2023-10-28_11-20-03	25	X	2785.25	636.25	2811.5	624.0
bumblebox-01_2023-10-28_11-20-03	01	2023-10-28_11-20-03	25	X	2998.0	285.5	3008.0	300.5
bumblebox-01_2023-10-28_11-20-03	01	2023-10-28_11-20-03	25	X	3091.5	2739.0	3160.0	2735.5
bumblebox-01_2023-10-28_11-20-03	01	2023-10-28_11-20-03	25	X	1049.5	2507.5	1072.0	2507.0
bumblebox-01_2023-10-28_11-20-03	01	2023-10-28_11-20-03	25	X	2941.0	2458.0	2966.0	2457.5
bumblebox-01_2023-10-28_11-20-03	01	2023-10-28_11-20-03	25	X	3174.5	1378.75	3227.0	1379.5
bumblebox-01_2023-10-28_11-20-03	01	2023-10-28_11-20-03	25	X	3172.5	1088.75	3183.0	1103.5
bumblebox-01_2023-10-28_11-20-03	01	2023-10-28_11-20-03	25	X	895.75	1034.0	900.0	1046.5
bumblebox-01_2023-10-28_11-20-03	01	2023-10-28_11-20-03	25	X	3161.5	682.75	3172.0	697.0
bumblebox-01_2023-10-28_11-20-03	01	2023-10-28_11-20-03	25	X	1107.75	681.75	1118.5	657.0
bumblebox-01_2023-10-28_11-20-03	01	2023-10-28_11-20-03	25	X	855.75	399.5	925.0	398.0
bumblebox-01_2023-10-28_11-20-03	01	2023-10-28_11-20-03	25	X	2134.0	194.25	2153.5	195.5
bumblebox-01_2023-10-28_11-20-03	01	2023-10-28_11-20-03	25	X	2149.0	136.25	2183.0	136.5
bumblebox-01_2023-10-28_11-20-03	01	2023-10-28_11-20-03	25	X	589.0	65.75	603.5	64.5
bumblebox-01_2023-10-28_11-20-03	01	2023-10-28_11-20-03	25	X	1870.0	2858.5	1898.5	2813.0
bumblebox-01_2023-10-28_11-20-03	01	2023-10-28_11-20-03	26	X	1148.0	2489.25	1155.0	2463.5
bumblebox-01_2023-10-28_11-20-03	01	2023-10-28_11-20-03	26	X	2785.25	635.0	2799.0	611.5
bumblebox-01_2023-10-28_11-20-03	01	2023-10-28_11-20-03	26	X	2831.5	2450.25	2849.5	2428.5
bumblebox-01_2023-10-28_11-20-03	01	2023-10-28_11-20-03	26	X	2944.75	2398.0	2953.0	2413.0
bumblebox-01_2023-10-28_11-20-03	01	2023-10-28_11-20-03	26	X	1913.0	2112.5	1933.5	2063.0
bumblebox-01_2023-10-28_11-20-03	01	2023-10-28_11-20-03	26	X	3020.0	1641.0	3017.5	1625.5
bumblebox-01_2023-10-28_11-20-03	01	2023-10-28_11-20-03	26	X	2766.75	1452.75	2765.5	1442.0
bumblebox-01_2023-10-28_11-20-03	01	2023-10-28_11-20-03	26	X	3175.0	1378.5	3228.0	1380.0
bumblebox-01_2023-10-28_11-20-03	01	2023-10-28_11-20-03	26	X	1107.5	681.25	1121.0	659.0
bumblebox-01_2023-10-28_11-20-03	01	2023-10-28_11-20-03	26	X	2787.0	632.5	2806.0	619.0
bumblebox-01_2023-10-28_11-20-03	01	2023-10-28_11-20-03	26	X	3064.0	2796.0	3104.5	2796.0
bumblebox-01_2023-10-28_11-20-03	01	2023-10-28_11-20-03	26	X	3092.25	2738.25	3160.0	2736.0
bumblebox-01_2023-10-28_11-20-03	01	2023-10-28_11-20-03	26	X	2932.25	2515.0	2967.0	2514.5
bumblebox-01_2023-10-28_11-20-03	01	2023-10-28_11-20-03	26	X	1050.5	2507.75	1072.0	2508.0
bumblebox-01_2023-10-28_11-20-03	01	2023-10-28_11-20-03	26	X	2941.0	2457.0	2966.0	2456.0
bumblebox-01_2023-10-28_11-20-03	01	2023-10-28_11-20-03	26	X	3173.0	1088.0	3182.5	1102.5
bumblebox-01_2023-10-28_11-20-03	01	2023-10-28_11-20-03	26	X	3007.25	974.25	3032.0	972.0
bumblebox-01_2023-10-28_11-20-03	01	2023-10-28_11-20-03	26	X	3159.75	683.5	3170.0	698.0
bumblebox-01_2023-10-28_11-20-03	01	2023-10-28_11-20-03	26	X	1103.25	679.5	1117.0	673.0
bumblebox-01_2023-10-28_11-20-03	01	2023-10-28_11-20-03	26	X	2997.5	285.5	2989.5	270.0
bumblebox-01_2023-10-28_11-20-03	01	2023-10-28_11-20-03	26	X	2148.5	135.75	2183.0	136.0
bumblebox-01_2023-10-28_11-20-03	01	2023-10-28_11-20-03	27	X	1146.75	2489.0	1168.0	2475.5
bumblebox-01_2023-10-28_11-20-03	01	2023-10-28_11-20-03	27	X	1147.5	2488.75	1158.0	2465.0
bumblebox-01_2023-10-28_11-20-03	01	2023-10-28_11-20-03	27	X	1908.25	1622.0	1877.5	1619.5
bumblebox-01_2023-10-28_11-20-03	01	2023-10-28_11-20-03	27	X	2786.5	636.75	2804.0	614.5
bumblebox-01_2023-10-28_11-20-03	01	2023-10-28_11-20-03	27	X	2940.5	2457.5	2964.5	2455.5
bumblebox-01_2023-10-28_11-20-03	01	2023-10-28_11-20-03	27	X	2831.25	2449.0	2848.5	2428.0
bumblebox-01_2023-10-28_11-20-03	01	2023-10-28_11-20-03	27	X	2944.0	2399.25	2952.0	2415.0
bumblebox-01_2023-10-28_11-20-03	01	2023-10-28_11-20-03	27	X	3019.5	1641.0	3016.0	1625.5
bumblebox-01_2023-10-28_11-20-03	01	2023-10-28_11-20-03	27	X	3173.75	1088.0	3183.5	1102.5
bumblebox-01_2023-10-28_11-20-03	01	2023-10-28_11-20-03	27	X	3007.25	974.25	3032.5	971.0
bumblebox-01_2023-10-28_11-20-03	01	2023-10-28_11-20-03	27	X	2996.5	284.0	3005.5	299.5
bumblebox-01_2023-10-28_11-20-03	01	2023-10-28_11-20-03	27	X	3062.75	2797.5	3102.5	2797.0
bumblebox-01_2023-10-28_11-20-03	01	2023-10-28_11-20-03	27	X	1050.25	2508.5	1071.5	2508.0
bumblebox-01_2023-10-28_11-20-03	01	2023-10-28_11-20-03	27	X	1150.25	2489.5	1178.0	2481.0
bumblebox-01_2023-10-28_11-20-03	01	2023-10-28_11-20-03	27	X	1149.5	1492.5	1195.5	1493.0
bumblebox-01_2023-10-28_11-20-03	01	2023-10-28_11-20-03	27	X	735.5	1156.25	771.5	1159.5
bumblebox-01_2023-10-28_11-20-03	01	2023-10-28_11-20-03	27	X	2902.75	863.25	2923.5	863.5
bumblebox-01_2023-10-28_11-20-03	01	2023-10-28_11-20-03	27	X	3004.25	745.0	3001.5	730.0
bumblebox-01_2023-10-28_11-20-03	01	2023-10-28_11-20-03	27	X	1107.25	680.75	1121.5	658.0
bumblebox-01_2023-10-28_11-20-03	01	2023-10-28_11-20-03	28	X	1148.25	2486.5	1160.0	2460.0
bumblebox-01_2023-10-28_11-20-03	01	2023-10-28_11-20-03	28	X	2829.5	2449.75	2837.0	2424.0
bumblebox-01_2023-10-28_11-20-03	01	2023-10-28_11-20-03	28	X	3018.75	1640.5	3016.0	1625.5
bumblebox-01_2023-10-28_11-20-03	01	2023-10-28_11-20-03	28	X	2786.5	635.5	2800.0	610.5
bumblebox-01_2023-10-28_11-20-03	01	2023-10-28_11-20-03	28	X	2997.0	285.75	2988.5	270.5
bumblebox-01_2023-10-28_11-20-03	01	2023-10-28_11-20-03	28	X	1418.0	2988.25	1426.5	2997.0
bumblebox-01_2023-10-28_11-20-03	01	2023-10-28_11-20-03	28	X	3090.5	2737.5	3158.5	2736.5
bumblebox-01_2023-10-28_11-20-03	01	2023-10-28_11-20-03	28	X	2933.25	2515.0	2967.5	2515.0
bumblebox-01_2023-10-28_11-20-03	01	2023-10-28_11-20-03	28	X	1050.0	2508.25	1071.5	2507.0
bumblebox-01_2023-10-28_11-20-03	01	2023-10-28_11-20-03	28	X	2941.25	2458.5	2966.0	2458.5
bumblebox-01_2023-10-28_11-20-03	01	2023-10-28_11-20-03	28	X	1151.0	1491.0	1198.5	1490.0
bumblebox-01_2023-10-28_11-20-03	01	2023-10-28_11-20-03	28	X	3174.0	1379.25	3228.0	1381.0
bumblebox-01_2023-10-28_11-20-03	01	2023-10-28_11-20-03	28	X	3008.25	974.0	3034.5	970.5
bumblebox-01_2023-10-28_11-20-03	01	2023-10-28_11-20-03	28	X	2902.0	862.0	2923.0	861.0
bumblebox-01_2023-10-28_11-20-03	01	2023-10-28_11-20-03	28	X	3004.25	745.75	3001.0	731.5
bumblebox-01_2023-10-28_11-20-03	01	2023-10-28_11-20-03	28	X	3160.5	683.5	3171.5	697.5
bumblebox-01_2023-10-28_11-20-03	01	2023-10-28_11-20-03	28	X	1105.75	679.5	1119.5	659.5
bumblebox-01_2023-10-28_11-20-03	01	2023-10-28_11-20-03	28	X	2565.5	422.5	2628.0	422.5
bumblebox-01_2023-10-28_11-20-03	01	2023-10-28_11-20-03	28	X	2133.5	194.5	2153.0	196.0
bumblebox-01_2023-10-28_11-20-03	01	2023-10-28_11-20-03	28	X	588.75	65.25	602.5	62.5
bumblebox-01_2023-10-28_11-20-03	01	2023-10-28_11-20-03	28	X	1869.5	2857.0	1898.5	2810.5
bumblebox-01_2023-10-28_11-20-03	01	2023-10-28_11-20-03	29	X	1148.0	2486.0	1161.0	2461.5
bumblebox-01_2023-10-28_11-20-03	01	2023-10-28_11-20-03	29	X	2832.75	2451.25	2845.5	2429.0
bumblebox-01_2023-10-28_11-20-03	01	2023-10-28_11-20-03	29	X	2831.5	2451.75	2852.0	2433.5
bumblebox-01_2023-10-28_11-20-03	01	2023-10-28_11-20-03	29	X	1919.5	2326.5	1981.0	2301.5
bumblebox-01_2023-10-28_11-20-03	01	2023-10-28_11-20-03	29	X	3018.75	1641.0	3015.0	1625.5
bumblebox-01_2023-10-28_11-20-03	01	2023-10-28_11-20-03	29	X	3173.5	1089.0	3182.5	1103.5
bumblebox-01_2023-10-28_11-20-03	01	2023-10-28_11-20-03	29	X	2787.0	632.25	2793.0	609.5
bumblebox-01_2023-10-28_11-20-03	01	2023-10-28_11-20-03	29	X	2997.0	285.25	2988.0	271.0
bumblebox-01_2023-10-28_11-20-03	01	2023-10-28_11-20-03	29	X	3063.0	2796.75	3103.5	2798.0
bumblebox-01_2023-10-28_11-20-03	01	2023-10-28_11-20-03	29	X	3090.75	2738.25	3158.0	2737.0
bumblebox-01_2023-10-28_11-20-03	01	2023-10-28_11-20-03	29	X	1209.25	2673.0	1193.0	2672.0
bumblebox-01_2023-10-28_11-20-03	01	2023-10-28_11-20-03	29	X	1050.25	2508.75	1072.5	2508.0
bumblebox-01_2023-10-28_11-20-03	01	2023-10-28_11-20-03	29	X	2941.0	2458.0	2966.0	2457.0
bumblebox-01_2023-10-28_11-20-03	01	2023-10-28_11-20-03	29	X	1149.75	1492.75	1196.0	1493.5
bumblebox-01_2023-10-28_11-20-03	01	2023-10-28_11-20-03	29	X	1607.5	1084.0	1665.0	1081.5
bumblebox-01_2023-10-28_11-20-03	01	2023-10-28_11-20-03	29	X	3008.75	976.0	3036.0	975.0
bumblebox-01_2023-10-28_11-20-03	01	2023-10-28_11-20-03	29	X	1108.25	681.0	1116.0	656.0
bumblebox-01_2023-10-28_11-20-03	01	2023-10-28_11-20-03	29	X	2896.5	572.75	2916.0	573.0
bumblebox-01_2023-10-28_11-20-03	01	2023-10-28_11-20-03	29	X	592.0	63.25	608.5	59.5
bumblebox-01_2023-10-28_11-20-03	01	2023-10-28_11-20-03	29	X	1869.5	2858.0	1899.0	2812.5
bumblebox-01_2023-10-28_11-20-03	01	2023-10-28_11-20-03	30	X	1453.25	1310.5	1449.5	1278.0
bumblebox-01_2023-10-28_11-20-03	01	2023-10-28_11-20-03	30	X	1050.0	2508.25	1071.5	2508.0
bumblebox-01_2023-10-28_11-20-03	01	2023-10-28_11-20-03	30	X	1148.0	2488.0	1166.0	2466.0
bumblebox-01_2023-10-28_11-20-03	01	2023-10-28_11-20-03	30	X	2829.75	2451.0	2848.0	2429.0
bumblebox-01_2023-10-28_11-20-03	01	2023-10-28_11-20-03	30	X	2787.75	634.25	2800.5	615.0
bumblebox-01_2023-10-28_11-20-03	01	2023-10-28_11-20-03	30	X	2785.0	635.5	2810.5	622.0
bumblebox-01_2023-10-28_11-20-03	01	2023-10-28_11-20-03	30	X	2996.75	285.75	2988.5	271.0
bumblebox-01_2023-10-28_11-20-03	01	2023-10-28_11-20-03	30	X	1869.25	2857.5	1898.5	2811.5
bumblebox-01_2023-10-28_11-20-03	01	2023-10-28_11-20-03	30	X	3063.75	2795.5	3105.0	2795.0
bumblebox-01_2023-10-28_11-20-03	01	2023-10-28_11-20-03	30	X	2940.5	2456.5	2965.0	2456.0
bumblebox-01_2023-10-28_11-20-03	01	2023-10-28_11-20-03	30	X	1718.25	2358.5	1736.0	2359.0
bumblebox-01_2023-10-28_11-20-03	01	2023-10-28_11-20-03	30	X	1149.25	1491.75	1195.0	1492.0
bumblebox-01_2023-10-28_11-20-03	01	2023-10-28_11-20-03	30	X	3173.25	1378.0	3227.5	1379.0
bumblebox-01_2023-10-28_11-20-03	01	2023-10-28_11-20-03	30	X	852.5	1150.75	932.5	1149.5
bumblebox-01_2023-10-28_11-20-03	01	2023-10-28_11-20-03	30	X	3007.5	975.5	3006.0	963.0
bumblebox-01_2023-10-28_11-20-03	01	2023-10-28_11-20-03	30	X	3160.0	683.75	3172.0	698.5
bumblebox-01_2023-10-28_11-20-03	01	2023-10-28_11-20-03	30	X	1105.5	678.25	1118.5	668.5
bumblebox-01_2023-10-28_11-20-03	01	2023-10-28_11-20-03	30	X	590.0	66.25	602.5	65.5
bumblebox-01_2023-10-28_11-20-03	01	2023-10-28_11-20-03	31	X	1149.25	2486.0	1163.5	2462.5
bumblebox-01_2023-10-28_11-20-03	01	2023-10-28_11-20-03	31	X	2831.25	2449.25	2850.0	2434.0
bumblebox-01_2023-10-28_11-20-03	01	2023-10-28_11-20-03	31	X	2831.75	2449.25	2845.0	2426.0
bumblebox-01_2023-10-28_11-20-03	01	2023-10-28_11-20-03	31	X	1920.75	2343.5	1969.0	2321.5
bumblebox-01_2023-10-28_11-20-03	01	2023-10-28_11-20-03	31	X	1905.5	1808.0	1958.0	1798.0
bumblebox-01_2023-10-28_11-20-03	01	2023-10-28_11-20-03	31	X	1149.5	1492.5	1195.5	1493.5
bumblebox-01_2023-10-28_11-20-03	01	2023-10-28_11-20-03	31	X	3008.0	973.5	3034.0	970.5
bumblebox-01_2023-10-28_11-20-03	01	2023-10-28_11-20-03	31	X	1109.25	681.5	1124.0	658.5
bumblebox-01_2023-10-28_11-20-03	01	2023-10-28_11-20-03	31	X	2784.0	633.5	2806.0	617.0
bumblebox-01_2023-10-28_11-20-03	01	2023-10-28_11-20-03	31	X	1861.25	2847.75	1870.5	2797.5
bumblebox-01_2023-10-28_11-20-03	01	2023-10-28_11-20-03	31	X	3063.0	2796.25	3103.0	2795.5
bumblebox-01_2023-10-28_11-20-03	01	2023-10-28_11-20-03	31	X	1050.25	2508.5	1071.5	2508.5
bumblebox-01_2023-10-28_11-20-03	01	2023-10-28_11-20-03	31	X	1906.5	2257.75	1898.0	2249.0
bumblebox-01_2023-10-28_11-20-03	01	2023-10-28_11-20-03	31	X	3019.25	1641.25	3016.0	1626.0
bumblebox-01_2023-10-28_11-20-03	01	2023-10-28_11-20-03	31	X	3176.5	1379.5	3230.5	1381.0
bumblebox-01_2023-10-28_11-20-03	01	2023-10-28_11-20-03	31	X	2759.75	1219.75	2757.5	1210.0
bumblebox-01_2023-10-28_11-20-03	01	2023-10-28_11-20-03	31	X	532.25	854.0	537.5	847.5
bumblebox-01_2023-10-28_11-20-03	01	2023-10-28_11-20-03	31	X	3004.25	745.0	3000.0	731.5
bumblebox-01_2023-10-28_11-20-03	01	2023-10-28_11-20-03	31	X	1103.75	680.75	1110.0	666.5
bumblebox-01_2023-10-28_11-20-03	01	2023-10-28_11-20-03	31	X	1107.0	678.75	1116.0	656.0
bumblebox-01_2023-10-28_11-20-03	01	2023-10-28_11-20-03	31	X	2896.5	573.0	2916.0	573.5
bumblebox-01_2023-10-28_11-20-03	01	2023-10-28_11-20-03	31	X	2563.75	422.75	2625.5	422.0
bumblebox-01_2023-10-28_11-20-03	01	2023-10-28_11-20-03	31	X	2133.75	195.5	2152.5	195.0
bumblebox-01_2023-10-28_11-20-03	01	2023-10-28_11-20-03	31	X	2148.75	135.75	2183.0	136.0
bumblebox-01_2023-10-28_11-20-03	01	2023-10-28_11-20-03	32	X	1148.75	2489.75	1153.5	2464.5
bumblebox-01_2023-10-28_11-20-03	01	2023-10-28_11-20-03	32	X	2022.0	2050.25	2009.0	2027.5
bumblebox-01_2023-10-28_11-20-03	01	2023-10-28_11-20-03	32	X	2784.5	635.5	2800.0	611.0
bumblebox-01_2023-10-28_11-20-03	01	2023-10-28_11-20-03	32	X	2833.0	2452.5	2848.5	2432.0
bumblebox-01_2023-10-28_11-20-03	01	2023-10-28_11-20-03	32	X	3019.75	1641.25	3016.0	1625.5
bumblebox-01_2023-10-28_11-20-03	01	2023-10-28_11-20-03	32	X	1869.5	2857.25	1898.5	2810.5
bumblebox-01_2023-10-28_11-20-03	01	2023-10-28_11-20-03	32	X	3063.0	2797.25	3101.5	2797.5
bumblebox-01_2023-10-28_11-20-03	01	2023-10-28_11-20-03	32	X	3091.5	2739.25	3158.5	2737.5
bumblebox-01_2023-10-28_11-20-03	01	2023-10-28_11-20-03	32	X	2932.75	2515.0	2968.0	2514.5
bumblebox-01_2023-10-28_11-20-03	01	2023-10-28_11-20-03	32	X	1050.25	2508.0	1072.0	2508.0
bumblebox-01_2023-10-28_11-20-03	01	2023-10-28_11-20-03	32	X	2940.75	2457.75	2965.5	2457.0
bumblebox-01_2023-10-28_11-20-03	01	2023-10-28_11-20-03	32	X	1922.25	2344.5	1969.0	2319.5
bumblebox-01_2023-10-28_11-20-03	01	2023-10-28_11-20-03	32	X	2760.0	1220.25	2757.5	1210.5
bumblebox-01_2023-10-28_11-20-03	01	2023-10-28_11-20-03	32	X	3173.0	1088.25	3182.5	1102.5
bumblebox-01_2023-10-28_11-20-03	01	2023-10-28_11-20-03	32	X	3007.0	975.0	3006.5	962.0
bumblebox-01_2023-10-28_11-20-03	01	2023-10-28_11-20-03	32	X	3162.25	683.0	3173.5	697.0
bumblebox-01_2023-10-28_11-20-03	01	2023-10-28_11-20-03	32	X	1002.0	680.75	1024.5	682.0
bumblebox-01_2023-10-28_11-20-03	01	2023-10-28_11-20-03	32	X	1104.75	681.25	1112.5	667.5
bumblebox-01_2023-10-28_11-20-03	01	2023-10-28_11-20-03	32	X	1105.75	679.5	1119.5	660.5
bumblebox-01_2023-10-28_11-20-03	01	2023-10-28_11-20-03	32	X	1109.0	680.0	1115.0	654.5
bumblebox-01_2023-10-28_11-20-03	01	2023-10-28_11-20-03	32	X	2563.5	423.25	2625.0	422.0
bumblebox-01_2023-10-28_11-20-03	01	2023-10-28_11-20-03	32	X	592.25	62.75	607.5	61.0
bumblebox-01_2023-10-28_11-20-03	01	2023-10-28_11-20-03	33	X	1149.75	2487.0	1166.0	2464.5
bumblebox-01_2023-10-28_11-20-03	01	2023-10-28_11-20-03	33	X	2830.5	2449.5	2848.5	2427.5
bumblebox-01_2023-10-28_11-20-03	01	2023-10-28_11-20-03	33	X	1926.25	2346.75	1972.0	2318.5
bumblebox-01_2023-10-28_11-20-03	01	2023-10-28_11-20-03	33	X	3172.5	1089.0	3182.5	1104.5
bumblebox-01_2023-10-28_11-20-03	01	2023-10-28_11-20-03	33	X	3008.5	976.5	3007.5	960.0
bumblebox-01_2023-10-28_11-20-03	01	2023-10-28_11-20-03	33	X	2902.75	863.0	2924.0	863.0
bumblebox-01_2023-10-28_11-20-03	01	2023-10-28_11-20-03	33	X	1108.5	682.5	1121.5	660.5
bumblebox-01_2023-10-28_11-20-03	01	2023-10-28_11-20-03	33	X	2785.75	633.5	2802.5	610.5
bumblebox-01_2023-10-28_11-20-03	01	2023-10-28_11-20-03	33	X	3064.0	2796.0	3105.0	2796.0
bumblebox-01_2023-10-28_11-20-03	01	2023-10-28_11-20-03	33	X	3090.25	2738.0	3157.5	2737.0
bumblebox-01_2023-10-28_11-20-03	01	2023-10-28_11-20-03	33	X	1050.75	2508.5	1072.5	2508.5
bumblebox-01_2023-10-28_11-20-03	01	2023-10-28_11-20-03	33	X	2941.0	2458.25	2966.0	2457.5
bumblebox-01_2023-10-28_11-20-03	01	2023-10-28_11-20-03	33	X	2203.75	1980.25	2270.0	1948.5
bumblebox-01_2023-10-28_11-20-03	01	2023-10-28_11-20-03	33	X	3019.5	1641.0	3039.0	1641.0
bumblebox-01_2023-10-28_11-20-03	01	2023-10-28_11-20-03	33	X	1149.5	1493.0	1195.5	1493.5
bumblebox-01_2023-10-28_11-20-03	01	2023-10-28_11-20-03	33	X	3174.0	1379.5	3227.5	1381.5
bumblebox-01_2023-10-28_11-20-03	01	2023-10-28_11-20-03	33	X	2760.0	1220.25	2757.5	1210.5
bumblebox-01_2023-10-28_11-20-03	01	2023-10-28_11-20-03	33	X	2896.75	573.25	2916.5	572.5
bumblebox-01_2023-10-28_11-20-03	01	2023-10-28_11-20-03	33	X	2559.25	363.0	2564.0	375.0
bumblebox-01_2023-10-28_11-20-03	01	2023-10-28_11-20-03	33	X	2147.5	136.25	2182.5	136.0
bumblebox-01_2023-10-28_11-20-03	01	2023-10-28_11-20-03	33	X	591.5	63.25	608.5	59.5
bumblebox-01_2023-10-28_11-20-03	01	2023-10-28_11-20-03	34	X	2830.0	2451.25	2846.5	2430.5
bumblebox-01_2023-10-28_11-20-03	01	2023-10-28_11-20-03	34	X	1960.5	1132.5	1945.5	1113.0
bumblebox-01_2023-10-28_11-20-03	01	2023-10-28_11-20-03	34	X	3063.5	2797.5	3103.5	2798.5
bumblebox-01_2023-10-28_11-20-03	01	2023-10-28_11-20-03	34	X	1148.5	2487.25	1171.0	2468.0
bumblebox-01_2023-10-28_11-20-03	01	2023-10-28_11-20-03	34	X	3019.75	1641.25	3039.0	1641.5
bumblebox-01_2023-10-28_11-20-03	01	2023-10-28_11-20-03	34	X	2762.75	1390.5	2765.0	1375.0
bumblebox-01_2023-10-28_11-20-03	01	2023-10-28_11-20-03	34	X	3007.5	974.25	3032.0	971.0
bumblebox-01_2023-10-28_11-20-03	01	2023-10-28_11-20-03	34	X	905.0	799.5	909.0	806.5
bumblebox-01_2023-10-28_11-20-03	01	2023-10-28_11-20-03	34	X	1108.25	680.25	1118.5	655.0
bumblebox-01_2023-10-28_11-20-03	01	2023-10-28_11-20-03	34	X	2787.25	633.25	2793.0	610.5
bumblebox-01_2023-10-28_11-20-03	01	2023-10-28_11-20-03	34	X	2786.0	635.0	2801.5	611.5
bumblebox-01_2023-10-28_11-20-03	01	2023-10-28_11-20-03	34	X	1870.25	2856.75	1900.0	2810.0
bumblebox-01_2023-10-28_11-20-03	01	2023-10-28_11-20-03	34	X	3091.0	2738.0	3159.5	2737.5
bumblebox-01_2023-10-28_11-20-03	01	2023-10-28_11-20-03	34	X	1050.0	2507.5	1071.5	2507.5
bumblebox-01_2023-10-28_11-20-03	01	2023-10-28_11-20-03	34	X	2941.0	2456.75	2964.5	2456.5
bumblebox-01_2023-10-28_11-20-03	01	2023-10-28_11-20-03	34	X	735.5	1156.25	771.5	1159.0
bumblebox-01_2023-10-28_11-20-03	01	2023-10-28_11-20-03	34	X	3172.75	1088.5	3183.0	1103.0
bumblebox-01_2023-10-28_11-20-03	01	2023-10-28_11-20-03	34	X	3161.0	683.0	3171.5	697.0
bumblebox-01_2023-10-28_11-20-03	01	2023-10-28_11-20-03	34	X	2984.25	573.0	2975.5	558.0
bumblebox-01_2023-10-28_11-20-03	01	2023-10-28_11-20-03	34	X	593.0	65.5	610.0	63.0
bumblebox-01_2023-10-28_11-20-03	01	2023-10-28_11-20-03	35	X	1469.25	1308.25	1466.0	1276.0
bumblebox-01_2023-10-28_11-20-03	01	2023-10-28_11-20-03	35	X	2831.75	2449.5	2847.5	2425.5
bumblebox-01_2023-10-28_11-20-03	01	2023-10-28_11-20-03	35	X	1924.0	2342.75	1965.0	2310.5
bumblebox-01_2023-10-28_11-20-03	01	2023-10-28_11-20-03	35	X	3019.75	1641.25	3017.0	1626.0
bumblebox-01_2023-10-28_11-20-03	01	2023-10-28_11-20-03	35	X	3172.5	1088.25	3182.5	1102.5
bumblebox-01_2023-10-28_11-20-03	01	2023-10-28_11-20-03	35	X	3161.0	682.75	3172.5	697.5
bumblebox-01_2023-10-28_11-20-03	01	2023-10-28_11-20-03	35	X	2148.0	542.5	2171.5	544.0
bumblebox-01_2023-10-28_11-20-03	01	2023-10-28_11-20-03	35	X	1872.75	2850.25	1903.5	2814.0
bumblebox-01_2023-10-28_11-20-03	01	2023-10-28_11-20-03	35	X	1861.5	2848.5	1870.0	2799.0
bumblebox-01_2023-10-28_11-20-03	01	2023-10-28_11-20-03	35	X	3064.0	2797.25	3103.5	2797.0
bumblebox-01_2023-10-28_11-20-03	01	2023-10-28_11-20-03	35	X	3090.25	2738.75	3157.5	2737.0
bumblebox-01_2023-10-28_11-20-03	01	2023-10-28_11-20-03	35	X	1050.0	2507.25	1071.5	2507.0
bumblebox-01_2023-10-28_11-20-03	01	2023-10-28_11-20-03	35	X	2940.75	2457.75	2965.0	2456.5
bumblebox-01_2023-10-28_11-20-03	01	2023-10-28_11-20-03	35	X	2930.0	1992.75	2927.5	1977.5
bumblebox-01_2023-10-28_11-20-03	01	2023-10-28_11-20-03	35	X	3174.25	1378.5	3226.5	1379.5
bumblebox-01_2023-10-28_11-20-03	01	2023-10-28_11-20-03	35	X	3007.5	974.0	3033.0	971.0
bumblebox-01_2023-10-28_11-20-03	01	2023-10-28_11-20-03	35	X	1105.75	679.5	1113.5	656.5
bumblebox-01_2023-10-28_11-20-03	01	2023-10-28_11-20-03	35	X	1109.0	679.75	1130.0	663.0
bumblebox-01_2023-10-28_11-20-03	01	2023-10-28_11-20-03	35	X	591.75	64.25	605.0	64.0
bumblebox-01_2023-10-28_11-20-03	01	2023-10-28_11-20-03	36	X	1149.5	2488.0	1163.5	2465.0
bumblebox-01_2023-10-28_11-20-03	01	2023-10-28_11-20-03	36	X	3064.5	2796.25	3105.0	2796.5
bumblebox-01_2023-10-28_11-20-03	01	2023-10-28_11-20-03	36	X	2830.25	2449.0	2847.5	2427.0
bumblebox-01_2023-10-28_11-20-03	01	2023-10-28_11-20-03	36	X	2944.25	2398.25	2953.0	2413.5
bumblebox-01_2023-10-28_11-20-03	01	2023-10-28_11-20-03	36	X	1870.0	1461.25	1865.5	1438.5
bumblebox-01_2023-10-28_11-20-03	01	2023-10-28_11-20-03	36	X	3004.0	976.0	3026.5	975.0
bumblebox-01_2023-10-28_11-20-03	01	2023-10-28_11-20-03	36	X	2903.5	863.5	2924.5	864.0
bumblebox-01_2023-10-28_11-20-03	01	2023-10-28_11-20-03	36	X	3004.5	745.25	3001.5	730.5
bumblebox-01_2023-10-28_11-20-03	01	2023-10-28_11-20-03	36	X	3161.75	683.0	3172.5	697.5
bumblebox-01_2023-10-28_11-20-03	01	2023-10-28_11-20-03	36	X	1108.0	682.5	1124.0	661.5
bumblebox-01_2023-10-28_11-20-03	01	2023-10-28_11-20-03	36	X	2784.75	635.25	2801.5	612.0
bumblebox-01_2023-10-28_11-20-03	01	2023-10-28_11-20-03	36	X	3089.25	2738.25	3157.0	2737.5
bumblebox-01_2023-10-28_11-20-03	01	2023-10-28_11-20-03	36	X	1049.75	2508.25	1072.0	2508.0
bumblebox-01_2023-10-28_11-20-03	01	2023-10-28_11-20-03	36	X	2941.0	2457.5	2966.0	2457.0
bumblebox-01_2023-10-28_11-20-03	01	2023-10-28_11-20-03	36	X	2899.0	2342.25	2918.5	2342.0
bumblebox-01_2023-10-28_11-20-03	01	2023-10-28_11-20-03	36	X	1151.25	1492.5	1199.0	1492.5
bumblebox-01_2023-10-28_11-20-03	01	2023-10-28_11-20-03	36	X	3174.5	1379.75	3227.5	1382.0
bumblebox-01_2023-10-28_11-20-03	01	2023-10-28_11-20-03	36	X	3173.0	1088.0	3182.0	1101.5
bumblebox-01_2023-10-28_11-20-03	01	2023-10-28_11-20-03	36	X	701.5	692.5	713.0	691.5
bumblebox-01_2023-10-28_11-20-03	01	2023-10-28_11-20-03	36	X	3411.75	131.75	3411.0	119.0
bumblebox-01_2023-10-28_11-20-03	01	2023-10-28_11-20-03	36	X	588.75	64.75	602.0	64.5
bumblebox-01_2023-10-28_11-20-03	01	2023-10-28_11-20-03	36	X	1869.25	2858.0	1898.5	2812.0
bumblebox-01_2023-10-28_11-20-03	01	2023-10-28_11-20-03	37	X	1149.25	2489.0	1161.0	2469.0
bumblebox-01_2023-10-28_11-20-03	01	2023-10-28_11-20-03	37	X	2830.75	2450.5	2847.0	2428.0
bumblebox-01_2023-10-28_11-20-03	01	2023-10-28_11-20-03	37	X	3020.0	1641.25	3017.0	1625.5
bumblebox-01_2023-10-28_11-20-03	01	2023-10-28_11-20-03	37	X	2767.0	1452.0	2766.0	1441.5
bumblebox-01_2023-10-28_11-20-03	01	2023-10-28_11-20-03	37	X	3007.25	974.0	3032.5	971.0
bumblebox-01_2023-10-28_11-20-03	01	2023-10-28_11-20-03	37	X	2785.0	635.75	2801.0	613.0
bumblebox-01_2023-10-28_11-20-03	01	2023-10-28_11-20-03	37	X	3065.0	2797.0	3106.0	2795.0
bumblebox-01_2023-10-28_11-20-03	01	2023-10-28_11-20-03	37	X	3090.5	2738.5	3158.0	2737.5
bumblebox-01_2023-10-28_11-20-03	01	2023-10-28_11-20-03	37	X	1050.25	2508.5	1072.5	2508.0
bumblebox-01_2023-10-28_11-20-03	01	2023-10-28_11-20-03	37	X	2940.5	2457.25	2965.0	2456.0
bumblebox-01_2023-10-28_11-20-03	01	2023-10-28_11-20-03	37	X	2898.0	2342.5	2917.0	2342.5
bumblebox-01_2023-10-28_11-20-03	01	2023-10-28_11-20-03	37	X	1900.25	1665.5	1915.5	1658.0
bumblebox-01_2023-10-28_11-20-03	01	2023-10-28_11-20-03	37	X	3175.25	1379.75	3229.5	1382.0
bumblebox-01_2023-10-28_11-20-03	01	2023-10-28_11-20-03	37	X	3173.25	1088.5	3183.5	1103.0
bumblebox-01_2023-10-28_11-20-03	01	2023-10-28_11-20-03	37	X	2895.75	574.25	2916.5	574.0
bumblebox-01_2023-10-28_11-20-03	01	2023-10-28_11-20-03	37	X	591.75	64.5	607.5	62.0
bumblebox-01_2023-10-28_11-20-03	01	2023-10-28_11-20-03	38	X	2786.25	635.5	2804.5	613.0
bumblebox-01_2023-10-28_11-20-03	01	2023-10-28_11-20-03	38	X	2047.5	2863.0	2119.5	2860.0
bumblebox-01_2023-10-28_11-20-03	01	2023-10-28_11-20-03	38	X	1150.0	2488.0	1167.0	2465.5
bumblebox-01_2023-10-28_11-20-03	01	2023-10-28_11-20-03	38	X	1913.25	2331.5	1959.5	2309.5
bumblebox-01_2023-10-28_11-20-03	01	2023-10-28_11-20-03	38	X	3019.25	1640.25	3039.0	1641.0
bumblebox-01_2023-10-28_11-20-03	01	2023-10-28_11-20-03	38	X	2766.5	1452.5	2765.5	1441.5
bumblebox-01_2023-10-28_11-20-03	01	2023-10-28_11-20-03	38	X	1471.25	1300.0	1470.5	1268.0
bumblebox-01_2023-10-28_11-20-03	01	2023-10-28_11-20-03	38	X	2760.25	1220.5	2757.0	1210.5
bumblebox-01_2023-10-28_11-20-03	01	2023-10-28_11-20-03	38	X	3007.75	974.0	3032.5	971.0
bumblebox-01_2023-10-28_11-20-03	01	2023-10-28_11-20-03	38	X	2785.75	632.75	2811.0	621.5
bumblebox-01_2023-10-28_11-20-03	01	2023-10-28_11-20-03	38	X	3062.5	2797.0	3102.0	2797.0
bumblebox-01_2023-10-28_11-20-03	01	2023-10-28_11-20-03	38	X	3090.75	2739.5	3157.0	2736.5
bumblebox-01_2023-10-28_11-20-03	01	2023-10-28_11-20-03	38	X	1050.25	2508.5	1072.0	2507.0
bumblebox-01_2023-10-28_11-20-03	01	2023-10-28_11-20-03	38	X	2940.75	2457.0	2966.0	2456.0
bumblebox-01_2023-10-28_11-20-03	01	2023-10-28_11-20-03	38	X	2829.75	2451.5	2845.5	2427.5
bumblebox-01_2023-10-28_11-20-03	01	2023-10-28_11-20-03	38	X	1144.0	1492.0	1164.0	1495.5
bumblebox-01_2023-10-28_11-20-03	01	2023-10-28_11-20-03	38	X	1149.75	1492.5	1196.0	1493.0
bumblebox-01_2023-10-28_11-20-03	01	2023-10-28_11-20-03	38	X	3160.75	1379.5	3227.0	1380.5
bumblebox-01_2023-10-28_11-20-03	01	2023-10-28_11-20-03	38	X	1107.5	681.5	1119.0	657.0
bumblebox-01_2023-10-28_11-20-03	01	2023-10-28_11-20-03	38	X	3412.0	131.75	3413.0	120.5
bumblebox-01_2023-10-28_11-20-03	01	2023-10-28_11-20-03	38	X	163.5	2693.0	160.0	2679.5
bumblebox-01_2023-10-28_11-20-03	01	2023-10-28_11-20-03	39	X	1150.75	2486.5	1166.0	2464.0
bumblebox-01_2023-10-28_11-20-03	01	2023-10-28_11-20-03	39	X	1469.25	1299.5	1468.0	1267.5
bumblebox-01_2023-10-28_11-20-03	01	2023-10-28_11-20-03	39	X	3064.75	2796.25	3106.5	2795.0
bumblebox-01_2023-10-28_11-20-03	01	2023-10-28_11-20-03	39	X	1919.75	2316.25	1969.0	2300.0
bumblebox-01_2023-10-28_11-20-03	01	2023-10-28_11-20-03	39	X	3019.5	1641.0	3016.5	1625.5
bumblebox-01_2023-10-28_11-20-03	01	2023-10-28_11-20-03	39	X	3007.0	974.5	3032.5	971.5
bumblebox-01_2023-10-28_11-20-03	01	2023-10-28_11-20-03	39	X	3160.5	682.5	3171.0	697.0
bumblebox-01_2023-10-28_11-20-03	01	2023-10-28_11-20-03	39	X	1870.75	2851.0	1900.0	2811.0
bumblebox-01_2023-10-28_11-20-03	01	2023-10-28_11-20-03	39	X	1860.75	2848.5	1869.5	2799.0
bumblebox-01_2023-10-28_11-20-03	01	2023-10-28_11-20-03	39	X	3091.25	2738.25	3158.0	2737.5
bumblebox-01_2023-10-28_11-20-03	01	2023-10-28_11-20-03	39	X	1050.25	2508.0	1072.0	2508.0
bumblebox-01_2023-10-28_11-20-03	01	2023-10-28_11-20-03	39	X	2940.5	2457.5	2965.0	2457.5
bumblebox-01_2023-10-28_11-20-03	01	2023-10-28_11-20-03	39	X	2829.75	2449.75	2848.5	2428.5
bumblebox-01_2023-10-28_11-20-03	01	2023-10-28_11-20-03	39	X	1149.5	1492.5	1195.5	1493.0
bumblebox-01_2023-10-28_11-20-03	01	2023-10-28_11-20-03	39	X	1711.0	1462.25	1717.5	1450.0
bumblebox-01_2023-10-28_11-20-03	01	2023-10-28_11-20-03	39	X	1726.0	1433.75	1739.0	1434.0
bumblebox-01_2023-10-28_11-20-03	01	2023-10-28_11-20-03	39	X	2760.0	1220.0	2757.5	1210.0
bumblebox-01_2023-10-28_11-20-03	01	2023-10-28_11-20-03	39	X	3173.0	1087.25	3183.0	1101.5
bumblebox-01_2023-10-28_11-20-03	01	2023-10-28_11-20-03	39	X	2903.5	862.5	2924.5	862.5
bumblebox-01_2023-10-28_11-20-03	01	2023-10-28_11-20-03	39	X	2788.0	633.0	2795.0	610.0
bumblebox-01_2023-10-28_11-20-03	01	2023-10-28_11-20-03	39	X	2785.25	634.75	2807.5	620.0
bumblebox-01_2023-10-28_11-20-03	01	2023-10-28_11-20-03	39	X	2559.25	362.5	2564.0	374.0
bumblebox-01_2023-10-28_11-20-03	01	2023-10-28_11-20-03	39	X	2149.25	136.0	2182.0	136.5
bumblebox-01_2023-10-28_11-20-03	01	2023-10-28_11-20-03	39	X	592.25	65.5	604.5	66.5
bumblebox-01_2023-10-28_11-20-03	01	2023-10-28_11-20-03	40	X	1148.0	2488.0	1162.5	2463.5
bumblebox-01_2023-10-28_11-20-03	01	2023-10-28_11-20-03	40	X	2785.25	636.0	2801.0	612.5
bumblebox-01_2023-10-28_11-20-03	01	2023-10-28_11-20-03	40	X	3062.75	2798.25	3101.0	2799.0
bumblebox-01_2023-10-28_11-20-03	01	2023-10-28_11-20-03	40	X	1050.25	2508.5	1071.5	2508.5
bumblebox-01_2023-10-28_11-20-03	01	2023-10-28_11-20-03	40	X	2830.75	2450.25	2837.5	2424.0
bumblebox-01_2023-10-28_11-20-03	01	2023-10-28_11-20-03	40	X	2944.25	2398.0	2952.5	2413.0
bumblebox-01_2023-10-28_11-20-03	01	2023-10-28_11-20-03	40	X	1917.5	2315.25	1966.5	2297.0
bumblebox-01_2023-10-28_11-20-03	01	2023-10-28_11-20-03	40	X	2816.0	2171.25	2869.5	2170.0
bumblebox-01_2023-10-28_11-20-03	01	2023-10-28_11-20-03	40	X	3007.5	974.5	3032.5	971.5
bumblebox-01_2023-10-28_11-20-03	01	2023-10-28_11-20-03	40	X	3003.75	745.0	3001.0	730.0
bumblebox-01_2023-10-28_11-20-03	01	2023-10-28_11-20-03	40	X	1109.0	681.5	1124.0	659.5
bumblebox-01_2023-10-28_11-20-03	01	2023-10-28_11-20-03	40	X	2786.5	636.0	2811.0	622.5
bumblebox-01_2023-10-28_11-20-03	01	2023-10-28_11-20-03	40	X	3091.0	2737.75	3159.5	2737.0
bumblebox-01_2023-10-28_11-20-03	01	2023-10-28_11-20-03	40	X	2941.25	2457.5	2966.0	2456.0
bumblebox-01_2023-10-28_11-20-03	01	2023-10-28_11-20-03	40	X	1717.25	2358.25	1735.0	2358.0
bumblebox-01_2023-10-28_11-20-03	01	2023-10-28_11-20-03	40	X	3019.75	1641.0	3017.0	1625.5
bumblebox-01_2023-10-28_11-20-03	01	2023-10-28_11-20-03	40	X	1149.5	1492.75	1195.5	1493.5
bumblebox-01_2023-10-28_11-20-03	01	2023-10-28_11-20-03	40	X	3174.25	1379.0	3227.0	1380.5
bumblebox-01_2023-10-28_11-20-03	01	2023-10-28_11-20-03	40	X	2760.0	1220.25	2756.5	1210.5
bumblebox-01_2023-10-28_11-20-03	01	2023-10-28_11-20-03	40	X	3173.25	1088.0	3183.0	1102.5
bumblebox-01_2023-10-28_11-20-03	01	2023-10-28_11-20-03	40	X	3161.75	683.25	3172.5	697.5
bumblebox-01_2023-10-28_11-20-03	01	2023-10-28_11-20-03	40	X	2563.0	423.75	2624.5	423.5
bumblebox-01_2023-10-28_11-20-03	01	2023-10-28_11-20-03	40	X	2841.75	260.75	2894.5	236.0
bumblebox-01_2023-10-28_11-20-03	01	2023-10-28_11-20-03	40	X	2132.25	195.0	2152.0	196.5
bumblebox-01_2023-10-28_11-20-03	01	2023-10-28_11-20-03	40	X	589.25	66.25	602.0	65.5
bumblebox-01_2023-10-28_11-20-03	01	2023-10-28_11-20-03	41	X	1147.25	2487.75	1163.5	2469.0
bumblebox-01_2023-10-28_11-20-03	01	2023-10-28_11-20-03	41	X	1475.0	1299.0	1473.5	1266.5
bumblebox-01_2023-10-28_11-20-03	01	2023-10-28_11-20-03	41	X	1149.25	2487.5	1176.5	2482.0
bumblebox-01_2023-10-28_11-20-03	01	2023-10-28_11-20-03	41	X	2830.0	2450.25	2832.0	2420.5
bumblebox-01_2023-10-28_11-20-03	01	2023-10-28_11-20-03	41	X	1921.25	2312.0	1972.5	2296.0
bumblebox-01_2023-10-28_11-20-03	01	2023-10-28_11-20-03	41	X	3018.5	1640.5	3015.0	1625.0
bumblebox-01_2023-10-28_11-20-03	01	2023-10-28_11-20-03	41	X	1149.75	1493.25	1195.5	1493.5
bumblebox-01_2023-10-28_11-20-03	01	2023-10-28_11-20-03	41	X	3008.0	976.75	3034.0	976.0
bumblebox-01_2023-10-28_11-20-03	01	2023-10-28_11-20-03	41	X	2785.5	635.25	2802.5	612.5
bumblebox-01_2023-10-28_11-20-03	01	2023-10-28_11-20-03	41	X	2852.0	255.5	2860.0	195.0
bumblebox-01_2023-10-28_11-20-03	01	2023-10-28_11-20-03	41	X	3065.0	2798.0	3106.0	2797.0
bumblebox-01_2023-10-28_11-20-03	01	2023-10-28_11-20-03	41	X	3091.25	2738.5	3159.5	2736.5
bumblebox-01_2023-10-28_11-20-03	01	2023-10-28_11-20-03	41	X	1050.25	2508.5	1071.5	2507.5
bumblebox-01_2023-10-28_11-20-03	01	2023-10-28_11-20-03	41	X	2940.5	2457.75	2965.0	2457.5
bumblebox-01_2023-10-28_11-20-03	01	2023-10-28_11-20-03	41	X	2930.0	1991.5	2926.5	1977.0
bumblebox-01_2023-10-28_11-20-03	01	2023-10-28_11-20-03	41	X	2759.5	1220.25	2756.5	1210.5
bumblebox-01_2023-10-28_11-20-03	01	2023-10-28_11-20-03	41	X	3160.0	683.0	3172.0	697.5
bumblebox-01_2023-10-28_11-20-03	01	2023-10-28_11-20-03	41	X	1001.75	681.0	1024.0	681.5
bumblebox-01_2023-10-28_11-20-03	01	2023-10-28_11-20-03	41	X	1861.75	2848.5	1871.0	2798.5
bumblebox-01_2023-10-28_11-20-03	01	2023-10-28_11-20-03	41	X	2786.0	634.75	2808.5	619.5
bumblebox-01_2023-10-28_11-20-03	01	2023-10-28_11-20-03	42	X	1147.75	2487.0	1165.5	2465.0
bumblebox-01_2023-10-28_11-20-03	01	2023-10-28_11-20-03	42	X	2831.5	2448.75	2849.5	2428.5
bumblebox-01_2023-10-28_11-20-03	01	2023-10-28_11-20-03	42	X	1922.25	2307.0	1977.0	2292.0
bumblebox-01_2023-10-28_11-20-03	01	2023-10-28_11-20-03	42	X	2914.75	1096.5	2927.0	1097.5
bumblebox-01_2023-10-28_11-20-03	01	2023-10-28_11-20-03	42	X	3007.25	974.0	3032.0	971.5
bumblebox-01_2023-10-28_11-20-03	01	2023-10-28_11-20-03	42	X	2903.25	862.75	2919.5	864.0
bumblebox-01_2023-10-28_11-20-03	01	2023-10-28_11-20-03	42	X	1864.5	2848.75	1872.0	2802.5
bumblebox-01_2023-10-28_11-20-03	01	2023-10-28_11-20-03	42	X	1870.75	2857.75	1899.5	2812.0
bumblebox-01_2023-10-28_11-20-03	01	2023-10-28_11-20-03	42	X	3064.5	2796.75	3105.0	2796.5
bumblebox-01_2023-10-28_11-20-03	01	2023-10-28_11-20-03	42	X	3091.0	2738.5	3158.5	2737.0
bumblebox-01_2023-10-28_11-20-03	01	2023-10-28_11-20-03	42	X	1050.0	2509.0	1071.5	2508.5
bumblebox-01_2023-10-28_11-20-03	01	2023-10-28_11-20-03	42	X	3019.5	1641.0	3017.0	1626.0
bumblebox-01_2023-10-28_11-20-03	01	2023-10-28_11-20-03	42	X	1149.5	1492.5	1195.5	1493.0
bumblebox-01_2023-10-28_11-20-03	01	2023-10-28_11-20-03	42	X	3174.5	1379.0	3228.0	1381.0
bumblebox-01_2023-10-28_11-20-03	01	2023-10-28_11-20-03	42	X	2759.75	1220.0	2756.5	1210.0
bumblebox-01_2023-10-28_11-20-03	01	2023-10-28_11-20-03	42	X	853.25	1151.25	932.5	1150.5
bumblebox-01_2023-10-28_11-20-03	01	2023-10-28_11-20-03	42	X	3173.0	1088.0	3183.0	1102.5
bumblebox-01_2023-10-28_11-20-03	01	2023-10-28_11-20-03	42	X	3160.0	683.0	3172.5	697.5
bumblebox-01_2023-10-28_11-20-03	01	2023-10-28_11-20-03	42	X	1104.25	681.0	1110.0	666.5
bumblebox-01_2023-10-28_11-20-03	01	2023-10-28_11-20-03	42	X	2896.75	572.5	2916.5	572.5
bumblebox-01_2023-10-28_11-20-03	01	2023-10-28_11-20-03	42	X	2563.5	423.25	2626.5	422.5
bumblebox-01_2023-10-28_11-20-03	01	2023-10-28_11-20-03	42	X	2133.0	195.5	2152.5	196.0
bumblebox-01_2023-10-28_11-20-03	01	2023-10-28_11-20-03	43	X	1148.25	2487.5	1161.5	2462.0
bumblebox-01_2023-10-28_11-20-03	01	2023-10-28_11-20-03	43	X	2787.0	631.75	2795.0	608.5
bumblebox-01_2023-10-28_11-20-03	01	2023-10-28_11-20-03	43	X	1050.25	2508.25	1072.0	2508.0
bumblebox-01_2023-10-28_11-20-03	01	2023-10-28_11-20-03	43	X	1060.0	2449.75	1073.0	2448.5
bumblebox-01_2023-10-28_11-20-03	01	2023-10-28_11-20-03	43	X	1935.5	2302.0	2002.0	2288.5
bumblebox-01_2023-10-28_11-20-03	01	2023-10-28_11-20-03	43	X	2760.0	1220.25	2757.5	1210.0
bumblebox-01_2023-10-28_11-20-03	01	2023-10-28_11-20-03	43	X	3161.25	683.5	3171.5	698.0
bumblebox-01_2023-10-28_11-20-03	01	2023-10-28_11-20-03	43	X	1108.75	681.75	1130.0	665.5
bumblebox-01_2023-10-28_11-20-03	01	2023-10-28_11-20-03	43	X	2785.25	633.0	2803.5	611.0
bumblebox-01_2023-10-28_11-20-03	01	2023-10-28_11-20-03	43	X	2777.0	271.75	2802.5	218.5
bumblebox-01_2023-10-28_11-20-03	01	2023-10-28_11-20-03	43	X	3064.75	2797.25	3104.5	2796.0
bumblebox-01_2023-10-28_11-20-03	01	2023-10-28_11-20-03	43	X	3088.5	2737.75	3154.0	2737.5
bumblebox-01_2023-10-28_11-20-03	01	2023-10-28_11-20-03	43	X	2931.5	2515.0	2965.0	2516.0
bumblebox-01_2023-10-28_11-20-03	01	2023-10-28_11-20-03	43	X	2941.25	2457.5	2966.0	2456.5
bumblebox-01_2023-10-28_11-20-03	01	2023-10-28_11-20-03	43	X	2830.0	2450.25	2837.0	2423.5
bumblebox-01_2023-10-28_11-20-03	01	2023-10-28_11-20-03	43	X	3019.5	1641.0	3016.5	1625.5
bumblebox-01_2023-10-28_11-20-03	01	2023-10-28_11-20-03	43	X	1149.75	1492.25	1195.0	1492.0
bumblebox-01_2023-10-28_11-20-03	01	2023-10-28_11-20-03	43	X	3173.25	1379.0	3227.5	1380.5
bumblebox-01_2023-10-28_11-20-03	01	2023-10-28_11-20-03	43	X	736.0	1156.5	772.0	1159.0
bumblebox-01_2023-10-28_11-20-03	01	2023-10-28_11-20-03	43	X	3174.0	1088.75	3183.0	1103.5
bumblebox-01_2023-10-28_11-20-03	01	2023-10-28_11-20-03	43	X	3008.5	976.5	3007.5	960.5
bumblebox-01_2023-10-28_11-20-03	01	2023-10-28_11-20-03	43	X	3004.75	745.25	3001.5	730.5
bumblebox-01_2023-10-28_11-20-03	01	2023-10-28_11-20-03	43	X	1106.0	678.25	1114.5	655.5
bumblebox-01_2023-10-28_11-20-03	01	2023-10-28_11-20-03	43	X	2564.25	423.0	2627.0	422.0
bumblebox-01_2023-10-28_11-20-03	01	2023-10-28_11-20-03	43	X	2996.5	285.75	3006.0	301.0
bumblebox-01_2023-10-28_11-20-03	01	2023-10-28_11-20-03	43	X	2133.5	194.0	2114.5	192.5
bumblebox-01_2023-10-28_11-20-03	01	2023-10-28_11-20-03	43	X	591.75	64.5	606.5	62.5
bumblebox-01_2023-10-28_11-20-03	01	2023-10-28_11-20-03	44	X	1150.25	2487.75	1168.0	2465.5
bumblebox-01_2023-10-28_11-20-03	01	2023-10-28_11-20-03	44	X	1485.0	1312.5	1482.5	1281.5
bumblebox-01_2023-10-28_11-20-03	01	2023-10-28_11-20-03	44	X	2786.25	636.25	2800.0	612.5
bumblebox-01_2023-10-28_11-20-03	01	2023-10-28_11-20-03	44	X	2832.0	2451.25	2847.5	2428.5
bumblebox-01_2023-10-28_11-20-03	01	2023-10-28_11-20-03	44	X	1927.25	2302.0	1980.5	2288.5
bumblebox-01_2023-10-28_11-20-03	01	2023-10-28_11-20-03	44	X	3019.5	1640.5	3038.5	1640.5
bumblebox-01_2023-10-28_11-20-03	01	2023-10-28_11-20-03	44	X	2862.75	400.75	2874.0	414.5
bumblebox-01_2023-10-28_11-20-03	01	2023-10-28_11-20-03	44	X	2762.5	283.5	2778.0	228.0
bumblebox-01_2023-10-28_11-20-03	01	2023-10-28_11-20-03	44	X	1868.75	2857.0	1897.5	2810.0
bumblebox-01_2023-10-28_11-20-03	01	2023-10-28_11-20-03	44	X	3063.5	2797.75	3103.5	2796.5
bumblebox-01_2023-10-28_11-20-03	01	2023-10-28_11-20-03	44	X	3089.75	2737.75	3157.0	2737.0
bumblebox-01_2023-10-28_11-20-03	01	2023-10-28_11-20-03	44	X	1049.75	2508.25	1071.5	2507.5
bumblebox-01_2023-10-28_11-20-03	01	2023-10-28_11-20-03	44	X	2941.0	2458.75	2966.0	2458.5
bumblebox-01_2023-10-28_11-20-03	01	2023-10-28_11-20-03	44	X	1151.25	1491.25	1199.0	1490.0
bumblebox-01_2023-10-28_11-20-03	01	2023-10-28_11-20-03	44	X	3173.75	1378.75	3226.0	1380.0
bumblebox-01_2023-10-28_11-20-03	01	2023-10-28_11-20-03	44	X	3171.75	1088.25	3183.0	1101.0
bumblebox-01_2023-10-28_11-20-03	01	2023-10-28_11-20-03	44	X	3007.0	974.0	3032.5	971.0
bumblebox-01_2023-10-28_11-20-03	01	2023-10-28_11-20-03	44	X	2903.25	862.75	2924.0	862.5
bumblebox-01_2023-10-28_11-20-03	01	2023-10-28_11-20-03	44	X	1108.0	681.25	1126.0	661.0
bumblebox-01_2023-10-28_11-20-03	01	2023-10-28_11-20-03	44	X	2896.25	573.75	2916.5	575.0
bumblebox-01_2023-10-28_11-20-03	01	2023-10-28_11-20-03	44	X	2997.75	285.75	2989.0	270.5
bumblebox-01_2023-10-28_11-20-03	01	2023-10-28_11-20-03	44	X	2784.75	635.5	2805.5	618.5
bumblebox-01_2023-10-28_11-20-03	01	2023-10-28_11-20-03	45	X	2831.75	2449.25	2842.0	2424.0
bumblebox-01_2023-10-28_11-20-03	01	2023-10-28_11-20-03	45	X	2788.5	634.0	2795.5	610.5
bumblebox-01_2023-10-28_11-20-03	01	2023-10-28_11-20-03	45	X	1150.25	2485.0	1160.5	2457.0
bumblebox-01_2023-10-28_11-20-03	01	2023-10-28_11-20-03	45	X	2940.75	2457.25	2965.0	2456.0
bumblebox-01_2023-10-28_11-20-03	01	2023-10-28_11-20-03	45	X	2944.25	2398.25	2952.5	2413.5
bumblebox-01_2023-10-28_11-20-03	01	2023-10-28_11-20-03	45	X	1929.5	2298.5	1982.5	2285.5
bumblebox-01_2023-10-28_11-20-03	01	2023-10-28_11-20-03	45	X	1985.25	1687.25	2033.0	1666.5
bumblebox-01_2023-10-28_11-20-03	01	2023-10-28_11-20-03	45	X	1939.75	1147.5	1918.0	1140.5
bumblebox-01_2023-10-28_11-20-03	01	2023-10-28_11-20-03	45	X	3007.0	974.0	3032.0	971.5
bumblebox-01_2023-10-28_11-20-03	01	2023-10-28_11-20-03	45	X	1104.75	679.25	1123.5	663.5
bumblebox-01_2023-10-28_11-20-03	01	2023-10-28_11-20-03	45	X	1108.75	681.75	1116.0	656.5
bumblebox-01_2023-10-28_11-20-03	01	2023-10-28_11-20-03	45	X	2785.0	634.25	2801.5	612.0
bumblebox-01_2023-10-28_11-20-03	01	2023-10-28_11-20-03	45	X	3064.0	2796.5	3104.0	2796.0
bumblebox-01_2023-10-28_11-20-03	01	2023-10-28_11-20-03	45	X	1050.5	2508.75	1072.5	2508.0
bumblebox-01_2023-10-28_11-20-03	01	2023-10-28_11-20-03	45	X	3095.5	2392.75	3171.5	2391.0
bumblebox-01_2023-10-28_11-20-03	01	2023-10-28_11-20-03	45	X	1148.75	1492.5	1193.5	1492.5
bumblebox-01_2023-10-28_11-20-03	01	2023-10-28_11-20-03	45	X	3175.5	1379.25	3230.0	1381.0
bumblebox-01_2023-10-28_11-20-03	01	2023-10-28_11-20-03	45	X	736.0	1156.25	771.5	1158.5
bumblebox-01_2023-10-28_11-20-03	01	2023-10-28_11-20-03	45	X	2896.0	573.25	2916.0	572.5
bumblebox-01_2023-10-28_11-20-03	01	2023-10-28_11-20-03	45	X	2997.75	286.25	2989.5	272.0
bumblebox-01_2023-10-28_11-20-03	01	2023-10-28_11-20-03	45	X	2767.75	244.75	2786.0	189.0
bumblebox-01_2023-10-28_11-20-03	01	2023-10-28_11-20-03	45	X	2870.5	116.5	2898.5	116.0
bumblebox-01_2023-10-28_11-20-03	01	2023-10-28_11-20-03	46	X	1148.25	2489.25	1157.0	2464.5
bumblebox-01_2023-10-28_11-20-03	01	2023-10-28_11-20-03	46	X	2787.75	633.5	2793.5	610.5
bumblebox-01_2023-10-28_11-20-03	01	2023-10-28_11-20-03	46	X	2832.0	2448.5	2845.0	2423.5
bumblebox-01_2023-10-28_11-20-03	01	2023-10-28_11-20-03	46	X	1932.5	2283.5	1986.5	2271.5
bumblebox-01_2023-10-28_11-20-03	01	2023-10-28_11-20-03	46	X	2106.25	1948.25	2133.0	1909.0
bumblebox-01_2023-10-28_11-20-03	01	2023-10-28_11-20-03	46	X	3020.0	1641.5	3017.0	1626.0
bumblebox-01_2023-10-28_11-20-03	01	2023-10-28_11-20-03	46	X	2903.25	862.75	2924.0	862.5
bumblebox-01_2023-10-28_11-20-03	01	2023-10-28_11-20-03	46	X	3160.5	682.75	3171.0	697.5
bumblebox-01_2023-10-28_11-20-03	01	2023-10-28_11-20-03	46	X	2996.75	285.5	2988.0	271.0
bumblebox-01_2023-10-28_11-20-03	01	2023-10-28_11-20-03	46	X	1459.75	2873.25	1472.5	2883.5
bumblebox-01_2023-10-28_11-20-03	01	2023-10-28_11-20-03	46	X	1869.5	2857.75	1899.0	2812.0
bumblebox-01_2023-10-28_11-20-03	01	2023-10-28_11-20-03	46	X	3063.75	2797.75	3103.5	2796.5
bumblebox-01_2023-10-28_11-20-03	01	2023-10-28_11-20-03	46	X	1050.25	2508.0	1071.5	2507.5
bumblebox-01_2023-10-28_11-20-03	01	2023-10-28_11-20-03	46	X	2941.0	2458.0	2965.5	2458.0
bumblebox-01_2023-10-28_11-20-03	01	2023-10-28_11-20-03	46	X	2897.5	2342.5	2917.0	2342.5
bumblebox-01_2023-10-28_11-20-03	01	2023-10-28_11-20-03	46	X	1149.5	1492.75	1195.5	1493.5
bumblebox-01_2023-10-28_11-20-03	01	2023-10-28_11-20-03	46	X	2812.75	1221.0	2816.0	1229.5
bumblebox-01_2023-10-28_11-20-03	01	2023-10-28_11-20-03	46	X	3172.5	1088.25	3183.0	1103.0
bumblebox-01_2023-10-28_11-20-03	01	2023-10-28_11-20-03	46	X	3007.75	974.5	3006.5	961.0
bumblebox-01_2023-10-28_11-20-03	01	2023-10-28_11-20-03	46	X	1102.5	681.0	1116.5	677.0
bumblebox-01_2023-10-28_11-20-03	01	2023-10-28_11-20-03	46	X	1108.5	680.75	1114.0	654.0
bumblebox-01_2023-10-28_11-20-03	01	2023-10-28_11-20-03	47	X	1146.5	2488.0	1157.5	2463.5
bumblebox-01_2023-10-28_11-20-03	01	2023-10-28_11-20-03	47	X	2832.0	2450.5	2847.5	2428.0
bumblebox-01_2023-10-28_11-20-03	01	2023-10-28_11-20-03	47	X	2788.0	633.5	2799.0	611.0
bumblebox-01_2023-10-28_11-20-03	01	2023-10-28_11-20-03	47	X	3062.25	2798.25	3100.5	2797.5
bumblebox-01_2023-10-28_11-20-03	01	2023-10-28_11-20-03	47	X	1050.25	2508.5	1072.0	2508.5
bumblebox-01_2023-10-28_11-20-03	01	2023-10-28_11-20-03	47	X	2113.75	1556.75	2165.0	1549.0
bumblebox-01_2023-10-28_11-20-03	01	2023-10-28_11-20-03	47	X	3007.75	974.5	3032.5	972.0
bumblebox-01_2023-10-28_11-20-03	01	2023-10-28_11-20-03	47	X	3160.0	682.25	3171.5	696.0
bumblebox-01_2023-10-28_11-20-03	01	2023-10-28_11-20-03	47	X	2757.25	319.25	2766.5	259.0
bumblebox-01_2023-10-28_11-20-03	01	2023-10-28_11-20-03	47	X	3089.5	2738.25	3157.0	2737.0
bumblebox-01_2023-10-28_11-20-03	01	2023-10-28_11-20-03	47	X	2941.5	2458.25	2966.5	2457.5
bumblebox-01_2023-10-28_11-20-03	01	2023-10-28_11-20-03	47	X	1913.5	2293.75	1963.0	2272.0
bumblebox-01_2023-10-28_11-20-03	01	2023-10-28_11-20-03	47	X	1149.75	1492.75	1195.5	1493.5
bumblebox-01_2023-10-28_11-20-03	01	2023-10-28_11-20-03	47	X	2763.25	1390.5	2765.5	1375.5
bumblebox-01_2023-10-28_11-20-03	01	2023-10-28_11-20-03	47	X	3173.75	1088.25	3183.0	1103.0
bumblebox-01_2023-10-28_11-20-03	01	2023-10-28_11-20-03	47	X	2903.0	862.25	2924.0	862.0
bumblebox-01_2023-10-28_11-20-03	01	2023-10-28_11-20-03	47	X	1001.75	682.25	1025.0	683.0
bumblebox-01_2023-10-28_11-20-03	01	2023-10-28_11-20-03	47	X	1109.0	681.25	1122.5	658.0
bumblebox-01_2023-10-28_11-20-03	01	2023-10-28_11-20-03	47	X	2997.0	285.0	2987.5	270.0
bumblebox-01_2023-10-28_11-20-03	01	2023-10-28_11-20-03	47	X	591.25	65.0	602.0	66.0
bumblebox-01_2023-10-28_11-20-03	01	2023-10-28_11-20-03	47	X	1869.75	2856.75	1899.0	2810.5
bumblebox-01_2023-10-28_11-20-03	01	2023-10-28_11-20-03	48	X	1150.25	2488.75	1168.0	2467.0
bumblebox-01_2023-10-28_11-20-03	01	2023-10-28_11-20-03	48	X	2833.25	2453.75	2849.0	2434.5
bumblebox-01_2023-10-28_11-20-03	01	2023-10-28_11-20-03	48	X	2816.25	2170.25	2871.0	2170.0
bumblebox-01_2023-10-28_11-20-03	01	2023-10-28_11-20-03	48	X	3008.25	976.25	3034.5	976.0
bumblebox-01_2023-10-28_11-20-03	01	2023-10-28_11-20-03	48	X	1109.75	679.75	1120.0	655.0
bumblebox-01_2023-10-28_11-20-03	01	2023-10-28_11-20-03	48	X	1108.0	681.0	1125.5	661.5
bumblebox-01_2023-10-28_11-20-03	01	2023-10-28_11-20-03	48	X	2761.25	479.75	2811.0	485.0
bumblebox-01_2023-10-28_11-20-03	01	2023-10-28_11-20-03	48	X	3063.0	2797.0	3104.0	2797.5
bumblebox-01_2023-10-28_11-20-03	01	2023-10-28_11-20-03	48	X	1050.25	2508.75	1071.5	2508.5
bumblebox-01_2023-10-28_11-20-03	01	2023-10-28_11-20-03	48	X	2941.5	2456.75	2967.5	2456.0
bumblebox-01_2023-10-28_11-20-03	01	2023-10-28_11-20-03	48	X	1939.75	2303.0	1990.5	2285.0
bumblebox-01_2023-10-28_11-20-03	01	2023-10-28_11-20-03	48	X	2116.75	1565.25	2102.5	1529.0
bumblebox-01_2023-10-28_11-20-03	01	2023-10-28_11-20-03	48	X	1149.0	1492.25	1194.5	1492.0
bumblebox-01_2023-10-28_11-20-03	01	2023-10-28_11-20-03	48	X	2996.25	285.5	2987.0	271.0
bumblebox-01_2023-10-28_11-20-03	01	2023-10-28_11-20-03	48	X	589.25	66.5	603.0	66.5
bumblebox-01_2023-10-28_11-20-03	01	2023-10-28_11-20-03	49	X	1147.0	2487.75	1160.5	2466.5
bumblebox-01_2023-10-28_11-20-03	01	2023-10-28_11-20-03	49	X	1939.25	2297.5	1995.0	2288.0
bumblebox-01_2023-10-28_11-20-03	01	2023-10-28_11-20-03	49	X	2829.75	2450.75	2846.0	2429.0
bumblebox-01_2023-10-28_11-20-03	01	2023-10-28_11-20-03	49	X	2944.25	2398.0	2952.5	2413.0
bumblebox-01_2023-10-28_11-20-03	01	2023-10-28_11-20-03	49	X	3019.75	1641.0	3016.5	1625.5
bumblebox-01_2023-10-28_11-20-03	01	2023-10-28_11-20-03	49	X	2903.25	863.25	2925.0	863.5
bumblebox-01_2023-10-28_11-20-03	01	2023-10-28_11-20-03	49	X	1107.25	682.25	1120.0	658.5
bumblebox-01_2023-10-28_11-20-03	01	2023-10-28_11-20-03	49	X	2675.5	578.5	2725.5	530.5
bumblebox-01_2023-10-28_11-20-03	01	2023-10-28_11-20-03	49	X	3064.25	2797.5	3103.5	2798.5
bumblebox-01_2023-10-28_11-20-03	01	2023-10-28_11-20-03	49	X	3089.75	2739.25	3155.0	2738.0
bumblebox-01_2023-10-28_11-20-03	01	2023-10-28_11-20-03	49	X	1050.5	2508.75	1072.0	2508.0
bumblebox-01_2023-10-28_11-20-03	01	2023-10-28_11-20-03	49	X	2940.0	2457.75	2964.5	2457.5
bumblebox-01_2023-10-28_11-20-03	01	2023-10-28_11-20-03	49	X	2944.25	2341.0	2964.0	2340.0
bumblebox-01_2023-10-28_11-20-03	01	2023-10-28_11-20-03	49	X	2847.25	2287.25	2862.5	2302.0
bumblebox-01_2023-10-28_11-20-03	01	2023-10-28_11-20-03	49	X	1151.25	1491.25	1199.0	1490.5
bumblebox-01_2023-10-28_11-20-03	01	2023-10-28_11-20-03	49	X	3007.0	974.0	3032.5	971.5
bumblebox-01_2023-10-28_11-20-03	01	2023-10-28_11-20-03	49	X	3161.5	682.5	3171.0	696.5
bumblebox-01_2023-10-28_11-20-03	01	2023-10-28_11-20-03	49	X	1104.5	678.5	1118.5	674.0
bumblebox-01_2023-10-28_11-20-03	01	2023-10-28_11-20-03	49	X	2895.75	573.25	2915.5	572.0
bumblebox-01_2023-10-28_11-20-03	01	2023-10-28_11-20-03	49	X	2563.25	423.25	2625.5	422.0
bumblebox-01_2023-10-28_11-20-03	01	2023-10-28_11-20-03	49	X	2997.75	286.0	2990.0	271.0
bumblebox-01_2023-10-28_11-20-03	01	2023-10-28_11-20-03	49	X	1873.0	2856.5	1898.5	2811.0
bumblebox-01_2023-10-28_11-20-03	01	2023-10-28_11-20-03	50	X	1148.25	2486.75	1162.5	2464.0
bumblebox-01_2023-10-28_11-20-03	01	2023-10-28_11-20-03	50	X	1149.25	2488.25	1172.0	2472.0
bumblebox-01_2023-10-28_11-20-03	01	2023-10-28_11-20-03	50	X	1940.5	2304.25	1995.5	2296.0
bumblebox-01_2023-10-28_11-20-03	01	2023-10-28_11-20-03	50	X	2789.25	631.75	2796.5	607.5
bumblebox-01_2023-10-28_11-20-03	01	2023-10-28_11-20-03	50	X	2484.0	2674.75	2496.0	2676.5
bumblebox-01_2023-10-28_11-20-03	01	2023-10-28_11-20-03	50	X	2831.0	2449.5	2847.5	2428.5
bumblebox-01_2023-10-28_11-20-03	01	2023-10-28_11-20-03	50	X	2944.75	2341.25	2964.0	2340.5
bumblebox-01_2023-10-28_11-20-03	01	2023-10-28_11-20-03	50	X	3019.5	1641.0	3016.5	1625.5
bumblebox-01_2023-10-28_11-20-03	01	2023-10-28_11-20-03	50	X	3007.75	974.0	3033.0	971.5
bumblebox-01_2023-10-28_11-20-03	01	2023-10-28_11-20-03	50	X	1105.25	679.5	1119.0	659.5
bumblebox-01_2023-10-28_11-20-03	01	2023-10-28_11-20-03	50	X	1108.0	681.0	1114.0	655.0
bumblebox-01_2023-10-28_11-20-03	01	2023-10-28_11-20-03	50	X	2996.5	286.25	2987.5	270.5
bumblebox-01_2023-10-28_11-20-03	01	2023-10-28_11-20-03	50	X	2147.0	136.5	2182.5	136.0
bumblebox-01_2023-10-28_11-20-03	01	2023-10-28_11-20-03	50	X	3064.0	2796.0	3104.5	2794.5
bumblebox-01_2023-10-28_11-20-03	01	2023-10-28_11-20-03	50	X	3090.75	2737.25	3157.5	2736.5
bumblebox-01_2023-10-28_11-20-03	01	2023-10-28_11-20-03	50	X	2932.75	2514.25	2968.0	2513.5
bumblebox-01_2023-10-28_11-20-03	01	2023-10-28_11-20-03	50	X	1049.75	2508.5	1071.5	2508.0
bumblebox-01_2023-10-28_11-20-03	01	2023-10-28_11-20-03	50	X	2941.5	2457.25	2966.0	2455.0
bumblebox-01_2023-10-28_11-20-03	01	2023-10-28_11-20-03	50	X	2142.25	1560.0	2132.0	1524.0
bumblebox-01_2023-10-28_11-20-03	01	2023-10-28_11-20-03	50	X	1149.5	1492.5	1195.5	1492.5
bumblebox-01_2023-10-28_11-20-03	01	2023-10-28_11-20-03	50	X	2760.25	1220.25	2757.5	1210.5
bumblebox-01_2023-10-28_11-20-03	01	2023-10-28_11-20-03	50	X	3172.5	1088.0	3183.0	1102.0
bumblebox-01_2023-10-28_11-20-03	01	2023-10-28_11-20-03	50	X	2896.75	574.25	2916.5	574.5
bumblebox-01_2023-10-28_11-20-03	01	2023-10-28_11-20-03	50	X	1870.5	2857.0	1899.0	2810.5
bumblebox-01_2023-10-28_11-20-03	01	2023-10-28_11-20-03	51	X	1147.5	2489.0	1159.5	2465.5
bumblebox-01_2023-10-28_11-20-03	01	2023-10-28_11-20-03	51	X	2786.75	631.25	2795.5	608.5
bumblebox-01_2023-10-28_11-20-03	01	2023-10-28_11-20-03	51	X	2831.25	2450.0	2845.0	2424.5
bumblebox-01_2023-10-28_11-20-03	01	2023-10-28_11-20-03	51	X	2847.5	2287.0	2863.5	2301.5
bumblebox-01_2023-10-28_11-20-03	01	2023-10-28_11-20-03	51	X	1935.75	2307.25	1990.0	2299.5
bumblebox-01_2023-10-28_11-20-03	01	2023-10-28_11-20-03	51	X	3018.75	1641.0	3015.0	1625.5
bumblebox-01_2023-10-28_11-20-03	01	2023-10-28_11-20-03	51	X	3007.25	974.0	3033.0	971.5
bumblebox-01_2023-10-28_11-20-03	01	2023-10-28_11-20-03	51	X	1108.0	681.5	1121.0	656.0
bumblebox-01_2023-10-28_11-20-03	01	2023-10-28_11-20-03	51	X	2786.0	636.0	2809.0	621.0
bumblebox-01_2023-10-28_11-20-03	01	2023-10-28_11-20-03	51	X	2996.25	285.0	3006.0	300.0
bumblebox-01_2023-10-28_11-20-03	01	2023-10-28_11-20-03	51	X	1860.75	2848.5	1869.5	2798.5
bumblebox-01_2023-10-28_11-20-03	01	2023-10-28_11-20-03	51	X	3064.0	2797.0	3103.0	2795.0
bumblebox-01_2023-10-28_11-20-03	01	2023-10-28_11-20-03	51	X	1051.0	2508.5	1072.5	2508.0
bumblebox-01_2023-10-28_11-20-03	01	2023-10-28_11-20-03	51	X	2941.75	2457.5	2965.5	2458.0
bumblebox-01_2023-10-28_11-20-03	01	2023-10-28_11-20-03	51	X	2128.5	1563.25	2118.0	1528.0
bumblebox-01_2023-10-28_11-20-03	01	2023-10-28_11-20-03	51	X	1149.5	1492.0	1195.5	1492.0
bumblebox-01_2023-10-28_11-20-03	01	2023-10-28_11-20-03	51	X	3175.25	1379.0	3228.5	1380.5
bumblebox-01_2023-10-28_11-20-03	01	2023-10-28_11-20-03	51	X	2760.25	1215.5	2761.5	1201.0
bumblebox-01_2023-10-28_11-20-03	01	2023-10-28_11-20-03	51	X	3003.5	745.25	3001.0	730.5
bumblebox-01_2023-10-28_11-20-03	01	2023-10-28_11-20-03	51	X	3161.5	683.25	3171.5	698.0
bumblebox-01_2023-10-28_11-20-03	01	2023-10-28_11-20-03	51	X	1104.25	679.0	1108.0	662.5
bumblebox-01_2023-10-28_11-20-03	01	2023-10-28_11-20-03	51	X	2148.75	136.25	2182.5	136.5
