## Supplementary material for "The BumbleBox: An open-source platform for quantifying behavior in bumblebee colonies": Sample BumbleBox Data Output: bumblebox-01_2023-10-28_11-20-03_pairwise_distance.csv

	frame	ID	1	3	6	8	9	11	12	15	5	10	13	4	7
0	0	1		1883.2878165591153	1613.8916475401934	1427.9044304504416	1847.0629557489372	947.6059967096029	1846.6348617146812	1694.3773376966537
1	0	3	1883.2878165591153		620.4838837552511	456.9776389496536	428.55753697724185	1334.1643920446986	761.8249881042233	303.484039942795
2	0	6	1613.8916475401934	620.4838837552511		553.6913061444978	282.6284000237768	832.1289713740292	278.7849753842556	322.18599053962606
3	0	8	1427.9044304504416	456.9776389496536	553.6913061444978		585.867839192424	979.2279165240337	815.263531013132	360.56639471808796
4	0	9	1847.0629557489372	428.55753697724185	282.6284000237768	585.867839192424		1111.2648480447854	334.68081809389673	228.84929538890873
5	0	11	947.6059967096029	1334.1643920446986	832.1289713740292	979.2279165240337	1111.2648480447854		991.2522698586874	1053.1816379428574
6	0	12	1846.6348617146812	761.8249881042233	278.7849753842556	815.263531013132	334.68081809389673	991.2522698586874		513.0372793472225
7	0	15	1694.3773376966537	303.484039942795	322.18599053962606	360.56639471808796	228.84929538890873	1053.1816379428574	513.0372793472225
8	1	1		1890.5720860363933	1625.170144938677	1470.4075115422936	1878.364780866592	947.2419503484841	1849.3405074512373	1699.9897058511854
9	1	3	1890.5720860363933		616.6395320606683	430.76857185732575	436.2402577708756	1330.5172396477994	749.1265747522243	304.9718224688963
10	1	6	1625.170144938677	616.6395320606683		597.9993729093702	295.2647117418538	836.4345835150529	267.1587776959612	317.63028822831114
11	1	8	1470.4075115422936	430.76857185732575	597.9993729093702		628.7742043054883	1032.4857444536462	841.5781677895405	377.5794618355188
12	1	9	1878.364780866592	436.2402577708756	295.2647117418538	628.7742043054883		1129.8098567900706	319.31381507852115	251.19763135825943
13	1	11	947.2419503484841	1330.5172396477994	836.4345835150529	1032.4857444536462	1129.8098567900706		992.3129546670244	1048.5517691082305
14	1	12	1849.3405074512373	749.1265747522243	267.1587776959612	841.5781677895405	319.31381507852115	992.3129546670244		499.8377861866788
15	1	15	1699.9897058511854	304.9718224688963	317.63028822831114	377.5794618355188	251.19763135825943	1048.5517691082305	499.8377861866788
16	2	3			613.2850071540963	449.74916620267345	473.6164719475031	1332.563413125244	740.4635372521728	306.71291544374196
17	2	6		613.2850071540963		605.4032230670729	319.32321008658295	828.0188705579119	283.15940740155537	312.9913137772357
18	2	8		449.74916620267345	605.4032230670729		698.7063939882045	1037.280850348641	859.9638437166996	393.14373961694974
19	2	9		473.6164719475031	319.32321008658295	698.7063939882045		1146.6981130620213	283.46571662195765	305.564436739618
20	2	11		1332.563413125244	828.0188705579119	1037.280850348641	1146.6981130620213		1000.031249511734	1044.931128113236
21	2	12		740.4635372521728	283.15940740155537	859.9638437166996	283.46571662195765	1000.031249511734		498.9021071312487
22	2	15		306.71291544374196	312.9913137772357	393.14373961694974	305.564436739618	1044.931128113236	498.9021071312487
23	3	1		1868.293372305324	1570.704320519938	1420.6611577008784	1942.133009090778	881.1936861439714	1802.2529303624394	1652.4940431057535
24	3	3	1868.293372305324		594.3661014055226	465.213929284152	538.04181993596	1328.7491533393352	736.8481865350556	300.91620511364954
25	3	6	1570.704320519938	594.3661014055226		582.8001908887813	373.1970826520486	837.2294339068593	287.34310936578936	304.108533257454
26	3	8	1420.6611577008784	465.213929284152	582.8001908887813		789.1343358389622	1012.3849626006897	851.6567677180755	380.4623010233734
27	3	9	1942.133009090778	538.04181993596	373.1970826520486	789.1343358389622		1197.1816121624988	267.5	408.8882029357169
28	3	11	881.1936861439714	1328.7491533393352	837.2294339068593	1012.3849626006897	1197.1816121624988		997.6034094268123	1041.5618680616144
29	3	12	1802.2529303624394	736.8481865350556	287.34310936578936	851.6567677180755	267.5	997.6034094268123		509.65141273227135
30	3	15	1652.4940431057535	300.91620511364954	304.108533257454	380.4623010233734	408.8882029357169	1041.5618680616144	509.65141273227135
31	4	1		1881.3129889787078	1590.3788856747312	1412.97085072552		888.5532130941849	1812.4594478222127	1675.4078794430925
32	4	3	1881.3129889787078		582.8546667051745	487.4526259032769		1324.2651735962854	722.545716546711	289.2490276561012
33	4	6	1590.3788856747312	582.8546667051745		587.6675293054739		845.0117232914582	278.46229547283417	303.2203200644706
34	4	8	1412.97085072552	487.4526259032769	587.6675293054739			995.5790086678204	852.33099497789	401.0281318062363
35	4	11	888.5532130941849	1324.2651735962854	845.0117232914582	995.5790086678204			998.5104218284354	1049.419958834403
36	4	12	1812.4594478222127	722.545716546711	278.46229547283417	852.33099497789		998.5104218284354		501.17293671945214
37	4	15	1675.4078794430925	289.2490276561012	303.2203200644706	401.0281318062363		1049.419958834403	501.17293671945214
38	5	1		1870.2185199863677	1590.3266370466163	1337.611537405386	2044.8597140146314	879.7193444502627	1788.9947246987622	1666.7370818458442
39	5	3	1870.2185199863677		560.8757661015494	551.3497642150579	654.9851620456757	1324.0686585294586	731.8258416454013	283.3929471599461
40	5	6	1590.3266370466163	560.8757661015494		596.8984943020045	460.6373980692406	862.5953932754336	280.5562554996769	288.3609933746241
41	5	8	1337.611537405386	551.3497642150579	596.8984943020045		981.4105282704073	951.5966845255399	876.2836298824714	446.0046244154874
42	5	9	2044.8597140146314	654.9851620456757	460.6373980692406	981.4105282704073		1267.8813528875642	294.31467003871893	544.2621151614358
43	5	11	879.7193444502627	1324.0686585294586	862.5953932754336	951.5966845255399	1267.8813528875642		983.0286109773205	1054.0133419459166
44	5	12	1788.9947246987622	731.8258416454013	280.5562554996769	876.2836298824714	294.31467003871893	983.0286109773205		511.29309109355273
45	5	15	1666.7370818458442	283.3929471599461	288.3609933746241	446.0046244154874	544.2621151614358	1054.0133419459166	511.29309109355273
46	6	1		1873.9680160024077	1592.1291758208565	1381.8868441373918	2090.2973024189646	878.6220034804501	1795.8027626941662	1669.2268045415517
47	6	3	1873.9680160024077		575.9008703761439	503.79522129531955	693.7952237512161	1333.0690154676913	755.5016958948537	296.8539203042466
48	6	6	1592.1291758208565	575.9008703761439		569.7381525753739	504.2604733666917	863.2898195276022	288.31428164418077	287.62225661446996
49	6	8	1381.8868441373918	503.79522129531955	569.7381525753739		980.7412056704868	971.0546457331843	855.2491230629821	405.5744382970899
50	6	9	2090.2973024189646	693.7952237512161	504.2604733666917	980.7412056704868		1310.74704367395	330.9142638207063	578.8214858658929
51	6	11	878.6220034804501	1333.0690154676913	863.2898195276022	971.0546457331843	1310.74704367395		987.8182082245701	1054.1495387277841
52	6	12	1795.8027626941662	755.5016958948537	288.31428164418077	855.2491230629821	330.9142638207063	987.8182082245701		517.6551096048411
53	6	15	1669.2268045415517	296.8539203042466	287.62225661446996	405.5744382970899	578.8214858658929	1054.1495387277841	517.6551096048411
54	7	1		1871.1813948679587	1561.302361011473	1382.1316190942164	2108.1997652025293	871.3930298665465	1784.487128701129	1650.4090402079116	1247.901864130349
55	7	3	1871.1813948679587		620.4902295765825	505.2991688099239	754.0970179625431	1339.1707322070624	769.3000877420982	317.1975922039762	655.0896885160078
56	7	5	1247.901864130349	655.0896885160078	404.75378318182527	307.58941789339895	937.6001613161123	705.843644159243	687.814382664393	402.5215056366554
57	7	6	1561.302361011473	620.4902295765825		603.5259936407048	553.3907412488937	829.1568759890978	284.3523342615636	311.3672469930002	404.75378318182527
58	7	8	1382.1316190942164	505.2991688099239	603.5259936407048		1042.073803768236	988.5752373997641	875.7349056649506	413.54723128078126	307.58941789339895
59	7	9	2108.1997652025293	754.0970179625431	553.3907412488937	1042.073803768236		1323.94705804273	343.3483107574581	630.207307161699	937.6001613161123
60	7	11	871.3930298665465	1339.1707322070624	829.1568759890978	988.5752373997641	1323.94705804273		982.2205073200213	1040.210225146821	705.843644159243
61	7	12	1784.487128701129	769.3000877420982	284.3523342615636	875.7349056649506	343.3483107574581	982.2205073200213		516.5847582923832	687.814382664393
62	7	15	1650.4090402079116	317.1975922039762	311.3672469930002	413.54723128078126	630.207307161699	1040.210225146821	516.5847582923832		402.5215056366554
63	8	1		1882.5022244342767	1570.6610869312324	1381.9776137839572	2104.6538462417043	889.3107583966361	1794.5706485117826	1657.4782426927964	1255.0958628726332
64	8	3	1882.5022244342767		628.7850387851162	515.9915212481693	762.3862620089635	1340.4762213482193	761.7637839251745	309.63082856847444	662.57226021016
65	8	5	1255.0958628726332	662.57226021016	404.2630641055401	311.5	927.703245925118	699.3514853062085	679.3272867329856	403.237213064469
66	8	6	1570.6610869312324	628.7850387851162		610.4433839431795	541.550147724105	822.1156396760738	275.6135201690947	331.1806531185057	404.2630641055401
67	8	8	1381.9776137839572	515.9915212481693	610.4433839431795		1044.9339991119057	983.8019363672751	871.4909996666632	406.9674434153179	311.5
68	8	9	2104.6538462417043	762.3862620089635	541.550147724105	1044.9339991119057		1301.556784201135	322.80121592088216	642.9738038987281	927.703245925118
69	8	11	889.3107583966361	1340.4762213482193	822.1156396760738	983.8019363672751	1301.556784201135		978.9258462723313	1043.4194985718832	699.3514853062085
70	8	12	1794.5706485117826	761.7637839251745	275.6135201690947	871.4909996666632	322.80121592088216	978.9258462723313		523.7678994554744	679.3272867329856
71	8	15	1657.4782426927964	309.63082856847444	331.1806531185057	406.9674434153179	642.9738038987281	1043.4194985718832	523.7678994554744		403.237213064469
72	9	3			626.3059356257132		728.924207308277	1348.1754568675399	775.5653180100306	324.4628252974445
73	9	6		626.3059356257132			516.6150646274265	831.431483948016	280.61550652093337	315.1198184817959
74	9	9		728.924207308277	516.6150646274265			1294.282161083896	320.91013150101696	607.373958118061
75	9	11		1348.1754568675399	831.431483948016		1294.282161083896		977.3861186859572	1037.0885027325296
76	9	12		775.5653180100306	280.61550652093337		320.91013150101696	977.3861186859572		525.4291698221559
77	9	15		324.4628252974445	315.1198184817959		607.373958118061	1037.0885027325296	525.4291698221559
78	10	1		1886.9304604303784	1574.4477801756398		2163.3625014083977	893.6477214204712	1798.4176551902508	1657.288391469632	1229.6957448897674
79	10	3	1886.9304604303784		622.4485922548142		789.089110937415	1346.3791488655786	764.3242930850753	312.55759469256225	677.9858497785924
80	10	5	1229.6957448897674	677.9858497785924	446.5034294381175		1024.000762939169	709.9138151916752	727.0454335872003	427.86249251365797
81	10	6	1574.4477801756398	622.4485922548142			597.3693371775956	828.9997361278229	281.60277875049456	323.0975085016905	446.5034294381175
82	10	9	2163.3625014083977	789.089110937415	597.3693371775956			1357.5346450459376	376.63808888640034	689.4404434031993	1024.000762939169
83	10	11	893.6477214204712	1346.3791488655786	828.9997361278229		1357.5346450459376		980.8970702882133	1045.1610222831696	709.9138151916752
84	10	12	1798.4176551902508	764.3242930850753	281.60277875049456		376.63808888640034	980.8970702882133		526.9042844767919	727.0454335872003
85	10	15	1657.288391469632	312.55759469256225	323.0975085016905		689.4404434031993	1045.1610222831696	526.9042844767919		427.86249251365797
86	11	1		1886.3586118498254	1574.5859971751304		2165.9544229969383	900.1241928200797	1795.0922852321548	1652.6944098955498	1224.145263030495
87	11	3	1886.3586118498254		618.8547891064592		788.2312477947065	1333.4175077596665	762.7745407392672	312.750099920048	679.1331331189783
88	11	5	1224.145263030495	679.1331331189783	457.5246578054564		1037.0940470854125	703.4115527200274	736.6558304255794	429.36704868911403
89	11	6	1574.5859971751304	618.8547891064592			600.0910347605603	818.2499618087372	280.3858947950128	321.5169124634037	457.5246578054564
90	11	9	2165.9544229969383	788.2312477947065	600.0910347605603			1349.4188563970788	382.67283676791067	695.6770982287687	1037.0940470854125
91	11	11	900.1241928200797	1333.4175077596665	818.2499618087372		1349.4188563970788		966.7508727691949	1030.3308327910993	703.4115527200274
92	11	12	1795.0922852321548	762.7745407392672	280.3858947950128		382.67283676791067	966.7508727691949		528.7013571005847	736.6558304255794
93	11	15	1652.6944098955498	312.750099920048	321.5169124634037		695.6770982287687	1030.3308327910993	528.7013571005847		429.36704868911403
94	12	1		1891.699797800909	1577.6392569278948		2166.623755985335	897.9262915184074	1790.3299276948928	1653.4777175698498	1234.6213994581497
95	12	3	1891.699797800909		632.6946340850379		800.9713634082058	1346.8252485010814	777.2423206439546	331.26509399573024	680.3514716674022
96	12	5	1234.6213994581497	680.3514716674022	445.2702830865765		1022.7729464548815	704.856457018023	717.3815233193562	419.3853389187562
97	12	6	1577.6392569278948	632.6946340850379			597.5354591988663	823.5224647816233	273.7254555206731	314.1588968977323	445.2702830865765
98	12	9	2166.623755985335	800.9713634082058	597.5354591988663			1353.0070676090352	388.0235173285248	689.0092978327651	1022.7729464548815
99	12	11	897.9262915184074	1346.8252485010814	823.5224647816233		1353.0070676090352		964.9840024580718	1029.5994670258915	704.856457018023
100	12	12	1790.3299276948928	777.2423206439546	273.7254555206731		388.0235173285248	964.9840024580718		518.342128810692	717.3815233193562
101	12	15	1653.4777175698498	331.26509399573024	314.1588968977323		689.0092978327651	1029.5994670258915	518.342128810692		419.3853389187562
102	13	1		1865.5690318238026	1542.8464359747538	1338.0165591277262	2146.1492405002964	869.3391168008029	1763.8632670930024	1623.1722798273756
103	13	3	1865.5690318238026		637.5374988971237	545.9250177451112	806.1734459779732	1348.8200630551135	770.4356316396588	327.5344447535251
104	13	6	1542.8464359747538	637.5374988971237		625.6798802103197	611.3890434903132	818.665148274922	274.4321409747772	324.2639742555438
105	13	8	1338.0165591277262	545.9250177451112	625.6798802103197		1128.2634887294723	978.4247863274928	888.3404823039418	426.45757409149155
106	13	9	2146.1492405002964	806.1734459779732	611.3890434903132	1128.2634887294723		1362.591029069251	391.8304001733403	704.1688806671309
107	13	11	869.3391168008029	1348.8200630551135	818.665148274922	978.4247863274928	1362.591029069251		970.8759575764558	1032.8244042430447
108	13	12	1763.8632670930024	770.4356316396588	274.4321409747772	888.3404823039418	391.8304001733403	970.8759575764558		520.8940631260832
109	13	15	1623.1722798273756	327.5344447535251	324.2639742555438	426.45757409149155	704.1688806671309	1032.8244042430447	520.8940631260832
110	14	1		1903.663326983004	1590.121948939766	1375.5322833361636	2209.1397081216933	907.2194469917408	1815.725819059695	1656.166696018248	1251.2474775199348
111	14	3	1903.663326983004		640.686545824087	542.7390026522877	828.1487260752141	1367.2308921685467	780.5552911229287	335.5157410614292	678.7684159564292
112	14	5	1251.2474775199348	678.7684159564292	441.61896755008155	288.4533107800983	1047.8322861985118	723.7597149607044	721.1102550927978	405.01867240906313
113	14	6	1590.121948939766	640.686545824087		625.3787852174073	627.5600070909554	837.0826198769151	280.0844738645825	322.5605563301254	441.61896755008155
114	14	8	1375.5322833361636	542.7390026522877	625.3787852174073		1145.8475302150805	993.210860039297	894.1170574930331	417.2973310482587	288.4533107800983
115	14	9	2209.1397081216933	828.1487260752141	627.5600070909554	1145.8475302150805		1392.5042639072958	402.582289724722	730.1579452419867	1047.8322861985118
116	14	11	907.2194469917408	1367.2308921685467	837.0826198769151	993.210860039297	1392.5042639072958		990.2162011399329	1042.580092846588	723.7597149607044
117	14	12	1815.725819059695	780.5552911229287	280.0844738645825	894.1170574930331	402.582289724722	990.2162011399329		530.1510397990369	721.1102550927978
118	14	15	1656.166696018248	335.5157410614292	322.5605563301254	417.2973310482587	730.1579452419867	1042.580092846588	530.1510397990369		405.01867240906313
119	15	1		1905.2345000025587	1573.640147079376	1389.8262481331974	2199.8457332276735	903.461122572521	1802.2455610987088	1656.5076592035425	1222.551762707821
120	15	3	1905.2345000025587		652.7990215219382	531.6751827949091	835.7578895828624	1370.9224996330026	806.5214271797123	345.00452895578053	702.2713595897244
121	15	5	1222.551762707821	702.2713595897244	463.1554814530429	296.62233985322143	1076.702285917514	717.4937717499714	754.811648691248	435.61716277024715
122	15	6	1573.640147079376	652.7990215219382		624.5761062512719	635.4961152516985	822.8959913014523	293.0343409909494	319.656553976295	463.1554814530429
123	15	8	1389.8262481331974	531.6751827949091	624.5761062512719		1142.0771646434403	1007.7822185373187	905.9197329233975	420.76255180327064	296.62233985322143
124	15	9	2199.8457332276735	835.7578895828624	635.4961152516985	1142.0771646434403		1383.7775290847876	410.220443786021	721.9838121453971	1076.702285917514
125	15	11	903.461122572521	1370.9224996330026	822.8959913014523	1007.7822185373187	1383.7775290847876		973.5581967709994	1039.7012191009492	717.4937717499714
126	15	12	1802.2455610987088	806.5214271797123	293.0343409909494	905.9197329233975	410.220443786021	973.5581967709994		537.2769886194643	754.811648691248
127	15	15	1656.5076592035425	345.00452895578053	319.656553976295	420.76255180327064	721.9838121453971	1039.7012191009492	537.2769886194643		435.61716277024715
128	16	1		1895.773094281064	1582.3320803484962	1385.1621971812542	2162.0539424352946	895.3218694972217	1791.2893575578457	1648.332794067994
129	16	3	1895.773094281064		643.7531067886197	529.7424492147104	819.103854831608	1363.5654091388503	833.1323799373063	337.3175432733969
130	16	6	1582.3320803484962	643.7531067886197		638.5672439140611	589.8625369524666	834.6953411275279	298.003775143873	323.3516854757371
131	16	8	1385.1621971812542	529.7424492147104	638.5672439140611		1121.8990874851445	1008.7435563610803	932.5779458039955	419.78603180668125
132	16	9	2162.0539424352946	819.103854831608	589.8625369524666	1121.8990874851445		1352.377536045316	393.7658726959461	703.3940929521658
133	16	11	895.3218694972217	1363.5654091388503	834.6953411275279	1008.7435563610803	1352.377536045316		960.7310042358371	1038.28957906742
134	16	12	1791.2893575578457	833.1323799373063	298.003775143873	932.5779458039955	393.7658726959461	960.7310042358371		570.150035078487
135	16	15	1648.332794067994	337.3175432733969	323.3516854757371	419.78603180668125	703.3940929521658	1038.28957906742	570.150035078487
136	17	1		1900.8869640249522	1590.433215353603	1389.1825384016313	2156.7813548201866	904.2641345314985	1751.7363707190646	1662.6670216853404
137	17	3	1900.8869640249522		641.1503821257537	527.8073749011091	812.1944425443946	1364.9667120483196	901.4164201411022	335.0971873949407
138	17	6	1590.433215353603	641.1503821257537		629.0382043246658	576.7850552848955	837.5849583773577	323.3258804982985	319.03222799585626
139	17	8	1389.1825384016313	527.8073749011091	629.0382043246658		1104.1827577443871	1004.8348122950359	951.6034166079901	422.50118343029527
140	17	9	2156.7813548201866	812.1944425443946	576.7850552848955	1104.1827577443871		1340.7777826694473	457.1456277817825	683.9349841176426
141	17	11	904.2641345314985	1364.9667120483196	837.5849583773577	1004.8348122950359	1340.7777826694473		897.4514262621683	1044.6680094652081
142	17	12	1751.7363707190646	901.4164201411022	323.3258804982985	951.6034166079901	457.1456277817825	897.4514262621683		616.6383157897342
143	17	15	1662.6670216853404	335.0971873949407	319.03222799585626	422.50118343029527	683.9349841176426	1044.6680094652081	616.6383157897342
144	18	1		1884.8348734040337	1561.7714301395067	1381.551957944398	2159.785825608641	887.9213084502477	1636.740759100231	1648.4624654507606
145	18	3	1884.8348734040337		634.359913613715	519.9414029484476	818.2955227178015	1363.9051469952008	932.8947220881894	333.4336515710434
146	18	6	1561.7714301395067	634.359913613715		611.5041393972734	609.7379047590858	831.3394312794263	325.1612100174312	310.4230983673734
147	18	8	1381.551957944398	519.9414029484476	611.5041393972734		1113.5735831098007	1008.8748993309329	922.8916512787403	419.0126042256963
148	18	9	2159.785825608641	818.2955227178015	609.7379047590858	1113.5735831098007		1361.0115034414662	580.008297354443	695.9123957079655
149	18	11	887.9213084502477	1363.9051469952008	831.3394312794263	1008.8748993309329	1361.0115034414662		793.518155116819	1045.8796536887023
150	18	12	1636.740759100231	932.8947220881894	325.1612100174312	922.8916512787403	580.008297354443	793.518155116819		627.4129919757798
151	18	15	1648.4624654507606	333.4336515710434	310.4230983673734	419.0126042256963	695.9123957079655	1045.8796536887023	627.4129919757798
152	19	1		1879.0564786615648	1556.239136508268	1381.2753391340916	2162.6212249259	885.6611231165112	1513.9131827816284	1647.9135482482084	1216.5846148131252	1829.9251350806678
153	19	3	1879.0564786615648		641.7495617450783	512.9535188494178	816.6817388064949	1363.0062820838355	899.8119942521326	333.99410548690827	689.2456927685512	469.7725513479901
154	19	5	1216.5846148131252	689.2456927685512	436.75350599623124	309.82706870123536	1032.9212518386869	709.5704686639657	577.2748478844371	431.6208550336742		641.7827708812383
155	19	6	1556.239136508268	641.7495617450783		611.9383649518961	615.1632405305115	826.453643588072	259.1719988733351	315.3114531697192	436.75350599623124	300.23532437073425
156	19	8	1381.2753391340916	512.9535188494178	611.9383649518961		1108.7013236214702	1008.9323874769806	823.1352030498999	418.2590405478404	309.82706870123536	687.9295476282437
157	19	9	2162.6212249259	816.6817388064949	615.1632405305115	1108.7013236214702		1368.738036477397	678.6923548265444	691.3763446922378	1032.9212518386869	420.82070113054084
158	19	10	1829.9251350806678	469.7725513479901	300.23532437073425	687.9295476282437	420.82070113054084	1126.6621609870458	508.51855915000783	270.7684665909234	641.7827708812383
159	19	11	885.6611231165112	1363.0062820838355	826.453643588072	1008.9323874769806	1368.738036477397		690.299210487742	1046.8911416666015	709.5704686639657	1126.6621609870458
160	19	12	1513.9131827816284	899.8119942521326	259.1719988733351	823.1352030498999	678.6923548265444	690.299210487742		574.322698924568	577.2748478844371	508.51855915000783
161	19	15	1647.9135482482084	333.99410548690827	315.3114531697192	418.2590405478404	691.3763446922378	1046.8911416666015	574.322698924568		431.6208550336742	270.7684665909234
162	20	1		1860.794588341228	1560.7069712152886	1407.7259143739593	2165.1281284256597	883.3570201226681	1541.6773332964326	1650.0977622553155	1222.3040742793914	1859.6252982791991	2388.0333043113114
163	20	3	1860.794588341228		627.5701156046231	480.8900602008738	803.7807925672272	1346.0353357174542	890.6797965599085	325.0078845197452	667.671513545396	493.2740110729533	2154.9533202600933
164	20	5	1222.3040742793914	667.671513545396	432.5002890172445	352.6506770162224	1022.1223324534104	709.2535689018421	593.5244308366758	428.12162407428104		669.6334818391326	1897.990730351442
165	20	6	1560.7069712152886	627.5701156046231		642.9533420085784	610.8091457239324	831.465047371205	265.8707392700445	307.3737545725074	432.5002890172445	315.30699326212226	1579.9925830522118
166	20	8	1407.7259143739593	480.8900602008738	642.9533420085784		1114.1612596478124	1048.1057317847278	874.91785328681	439.29844638924004	352.6506770162224	741.7725392598461	2203.766108846399
167	20	9	2165.1281284256597	803.7807925672272	610.8091457239324	1114.1612596478124		1376.9076993393567	662.8120491511904	675.1207762319273	1022.1223324534104	373.1548773632739	1499.4940813487729
168	20	10	1859.6252982791991	493.2740110729533	315.30699326212226	741.7725392598461	373.1548773632739	1145.9145365165764	502.1735257856591	302.4741724511367	669.6334818391326		1670.7753626684828
169	20	11	883.3570201226681	1346.0353357174542	831.465047371205	1048.1057317847278	1376.9076993393567		716.277268241845	1045.1758225293963	709.2535689018421	1145.9145365165764	1565.4750277471692
170	20	12	1541.6773332964326	890.6797965599085	265.8707392700445	874.91785328681	662.8120491511904	716.277268241845		573.0995768625205	593.5244308366758	502.1735257856591	1329.6435847624732
171	20	13	2388.0333043113114	2154.9533202600933	1579.9925830522118	2203.766108846399	1499.4940813487729	1565.4750277471692	1329.6435847624732	1870.8969272784645	1897.990730351442	1670.7753626684828
172	20	15	1650.0977622553155	325.0078845197452	307.3737545725074	439.29844638924004	675.1207762319273	1045.1758225293963	573.0995768625205		428.12162407428104	302.4741724511367	1870.8969272784645
173	21	1		1848.495739784109	1560.7905248623213	1452.1110709928494	2157.070988632502	872.5150786662658	1475.6881869148374	1634.3331973621537		1880.4706359047461	2424.6571535992466
174	21	3	1848.495739784109		617.1347604048892	459.21924230153945	813.0358233189975	1342.7780205603606	908.1286390154205	328.39381845582903		480.5918876760198	2140.4038316401884
175	21	6	1560.7905248623213	617.1347604048892		701.4486795197494	605.1078932719354	843.0954868815276	291.48209636270974	295.5597443834326		338.4660248828529	1580.3893507613875
176	21	8	1452.1110709928494	459.21924230153945	701.4486795197494		1151.9147375131547	1124.6284942148675	932.9531405703075	473.9852977677683		783.3623044288	2273.0057742997487
177	21	9	2157.070988632502	813.0358233189975	605.1078932719354	1151.9147375131547		1377.3104452156022	718.4839072658482	684.1412500354002		368.60590404929764	1459.2105100018982
178	21	10	1880.4706359047461	480.5918876760198	338.4660248828529	783.3623044288	368.60590404929764	1181.0149236991037	578.6486952374471	317.6071669531404			1673.142626914992
179	21	11	872.5150786662658	1342.7780205603606	843.0954868815276	1124.6284942148675	1377.3104452156022		659.8699208935046	1038.3646096145612		1181.0149236991037	1602.1087665948276
180	21	12	1475.6881869148374	908.1286390154205	291.48209636270974	932.9531405703075	718.4839072658482	659.8699208935046		583.289057843536		578.6486952374471	1346.0434846244752
181	21	13	2424.6571535992466	2140.4038316401884	1580.3893507613875	2273.0057742997487	1459.2105100018982	1602.1087665948276	1346.0434846244752	1860.4896700868833		1673.142626914992
182	21	15	1634.3331973621537	328.39381845582903	295.5597443834326	473.9852977677683	684.1412500354002	1038.3646096145612	583.289057843536			317.6071669531404	1860.4896700868833
183	22	1		1858.0156753913568	1578.551254315171	1444.4543952648696	2172.6268231106787	886.1337370848714	1506.7204659458237	1645.3916327124068		1895.6975793886534	2460.8383987982634
184	22	3	1858.0156753913568		616.442262097595	479.9565084463383	806.5668369701299	1338.63335159408	907.166915457128	324.1961211982648		457.40169708911225	2157.3669425946064
185	22	6	1578.551254315171	616.442262097595		717.3627481964755	601.1211400375136	844.4045609185208	290.8610063243267	300.66062678708033		345.1409132513849	1597.1779213663078
186	22	8	1444.4543952648696	479.9565084463383	717.3627481964755		1166.9308302123138	1116.100577905056	949.8314653137155	487.19977935134574		787.1906138286965	2303.0035008657715
187	22	9	2172.6268231106787	806.5668369701299	601.1211400375136	1166.9308302123138		1380.0655102204387	708.2714874961437	684.8569649934211		379.9771374701378	1481.9071538055277
188	22	10	1895.6975793886534	457.40169708911225	345.1409132513849	787.1906138286965	379.9771374701378	1189.523145003913	588.1119153698554	309.80124676960224			1713.7481765125237
189	22	11	886.1337370848714	1338.63335159408	844.4045609185208	1116.100577905056	1380.0655102204387		674.2025381886366	1037.0338109242148		1189.523145003913	1626.8276260870418
190	22	12	1506.7204659458237	907.166915457128	290.8610063243267	949.8314653137155	708.2714874961437	674.2025381886366		588.332229696793		588.1119153698554	1356.3698103762115
191	22	13	2460.8383987982634	2157.3669425946064	1597.1779213663078	2303.0035008657715	1481.9071538055277	1626.8276260870418	1356.3698103762115	1883.7683642104196		1713.7481765125237
192	22	15	1645.3916327124068	324.1961211982648	300.66062678708033	487.19977935134574	684.8569649934211	1037.0338109242148	588.332229696793			309.80124676960224	1883.7683642104196
193	23	1		1857.9861409601526	1580.6548682429066	1403.188979610373	2179.4655594892984	889.1653741009037	1500.0708733256572	1647.9460890757318	1238.0091124462695	1924.9737173530448	2499.5581734578614
194	23	3	1857.9861409601526		624.5330755852727	476.80191117486095	809.8531502686151	1337.5015186907265	908.3414143371423	315.9724078143533	657.4061244770998	539.9232005572644	2129.1116251854905
195	23	5	1238.0091124462695	657.4061244770998	428.08439588473675	348.0908645741798	1012.444103395343	702.314032324572	555.2117276319008	410.15180116634866		720.0823737601137	1906.2950978271963
196	23	6	1580.6548682429066	624.5330755852727		641.1528678872146	604.2326228366026	840.4827481870167	284.51812332433235	318.1937302964972	428.08439588473675	352.67424771309857	1571.5104994876745
197	23	8	1403.188979610373	476.80191117486095	641.1528678872146		1113.094363699682	1030.3883976443058	854.8734189925431	418.505973673017	348.0908645741798	802.2596992246339	2201.453667466113
198	23	9	2179.4655594892984	809.8531502686151	604.2326228366026	1113.094363699682		1384.346438757293	721.1970951133954	694.6098275290957	1012.444103395343	310.96271882655003	1436.5507518009936
199	23	10	1924.9737173530448	539.9232005572644	352.67424771309857	802.2596992246339	310.96271882655003	1188.6905085008461	566.7839645755691	383.7546416657393	720.0823737601137		1603.8884390754863
200	23	11	889.1653741009037	1337.5015186907265	840.4827481870167	1030.3883976443058	1384.346438757293		665.1646882539692	1041.9100249061817	702.314032324572	1188.6905085008461	1651.7929652350504
201	23	12	1500.0708733256572	908.3414143371423	284.51812332433235	854.8734189925431	721.1970951133954	665.1646882539692		597.6757586685276	555.2117276319008	566.7839645755691	1353.0665403076082
202	23	13	2499.5581734578614	2129.1116251854905	1571.5104994876745	2201.453667466113	1436.5507518009936	1651.7929652350504	1353.0665403076082	1871.1169124349233	1906.2950978271963	1603.8884390754863
203	23	15	1647.9460890757318	315.9724078143533	318.1937302964972	418.505973673017	694.6098275290957	1041.9100249061817	597.6757586685276		410.15180116634866	383.7546416657393	1871.1169124349233
204	24	1		1859.277833595614	1563.0605394545664	1394.439963748888	2185.2859080678663	892.0028377197015	1501.3926868078183	1649.0542175744254	1245.4741316061125	1922.3740530916452	2522.752675650152
205	24	3	1859.277833595614		636.9910223072221	490.7998573756924	811.9306081802804	1337.5350462698163	910.5959930177597	318.7138214762579	645.1896039150042	584.68928714318	2216.067011622167
206	24	5	1245.4741316061125	645.1896039150042	423.92990281413273	335.47373220566766	1019.6404084283831	718.8460370621792	571.4261216465345	403.6776250921024		730.6314477901974	1989.0633788293424
207	24	6	1563.0605394545664	636.9910223072221		652.3870112900777	626.3235984696729	819.6966283327022	273.60601236083977	324.81966150465706	423.92990281413273	361.6424339039875	1647.1382948920834
208	24	8	1394.439963748888	490.7998573756924	652.3870112900777		1132.7952429720033	1031.5350212183782	867.9100255786886	437.0308913566637	335.47373220566766	845.9930924658901	2286.803555183523
209	24	9	2185.2859080678663	811.9306081802804	626.3235984696729	1132.7952429720033		1387.849528046899	726.5510993729209	695.8189868780529	1019.6404084283831	292.31233295911414	1534.5694225091283
210	24	10	1922.3740530916452	584.68928714318	361.6424339039875	845.9930924658901	292.31233295911414	1169.0750884780668	538.3846208799059	409.8893905677482	730.6314477901974		1646.8365318087888
211	24	11	892.0028377197015	1337.5350462698163	819.6966283327022	1031.5350212183782	1387.849528046899		663.4305257523202	1039.9992788459037	718.8460370621792	1169.0750884780668	1685.969454053068
212	24	12	1501.3926868078183	910.5959930177597	273.60601236083977	867.9100255786886	726.5510993729209	663.4305257523202		596.8725261728839	571.4261216465345	538.3846208799059	1421.1629260925715
213	24	13	2522.752675650152	2216.067011622167	1647.1382948920834	2286.803555183523	1534.5694225091283	1685.969454053068	1421.1629260925715	1949.8052466849092	1989.0633788293424	1646.8365318087888
214	24	15	1649.0542175744254	318.7138214762579	324.81966150465706	437.0308913566637	695.8189868780529	1039.9992788459037	596.8725261728839		403.6776250921024	409.8893905677482	1949.8052466849092
215	25	1		1854.5462551524565	1582.2600331487868	1382.5968546543131	2196.161423939506	890.6436226123219	1501.2038710648199	1653.2718507553438		1949.037727315713	2523.8899787827518
216	25	3	1854.5462551524565		615.834596300013	500.10448908203176	825.0056439200886	1333.9052627529438	902.4517300110848	311.0645029571841		595.8332400932328	2183.895043837959
217	25	6	1582.2600331487868	615.834596300013		658.124038460836	621.0509741559061	843.7075915268275	287.32059619874104	312.3149452075581		367.5085033029848	1629.4783866317466
218	25	8	1382.5968546543131	500.10448908203176	658.124038460836		1158.2536693229165	1027.5136252137972	868.3384276881911	450.6829539709706		881.0489486969495	2269.5960681363545
219	25	9	2196.161423939506	825.0056439200886	621.0509741559061	1158.2536693229165		1398.0266673064573	733.1323635606329	707.5894378098079		279.96528802692666	1490.807876622605
220	25	10	1949.037727315713	595.8332400932328	367.5085033029848	881.0489486969495	279.96528802692666	1194.3052373660596	555.3405486726141	431.3387589818471			1609.6749866044388
221	25	11	890.6436226123219	1333.9052627529438	843.7075915268275	1027.5136252137972	1398.0266673064573		666.1160747197143	1045.4992228595868		1194.3052373660596	1681.8320553788953
222	25	12	1501.2038710648199	902.4517300110848	287.32059619874104	868.3384276881911	733.1323635606329	666.1160747197143		595.3244913490457		555.3405486726141	1403.943486220154
223	25	13	2523.8899787827518	2183.895043837959	1629.4783866317466	2269.5960681363545	1490.807876622605	1681.8320553788953	1403.943486220154	1923.8510369828532		1609.6749866044388
224	25	15	1653.2718507553438	311.0645029571841	312.3149452075581	450.6829539709706	707.5894378098079	1045.4992228595868	595.3244913490457			431.3387589818471	1923.8510369828532
225	26	1		1852.3380158599564	1585.9449076181681	1372.6715284437132	2194.27234522062	890.0602507695758	1494.5012755096598	1647.2930256939717		2017.6983948301095	2571.204119668448
226	26	3	1852.3380158599564		602.79194171787	513.3772979008713	810.1472088454049	1327.4545660774986	881.4974829799572	304.36090829802697		603.9240949821426	2216.971131972629
227	26	6	1585.9449076181681	602.79194171787		666.918754422156	615.3044977895091	848.3693181627916	280.17817991413966	309.4912155457728		432.61075171567336	1677.3776035824492
228	26	8	1372.6715284437132	513.3772979008713	666.918754422156		1165.7513671448128	1025.0998122134254	860.4759220919549	457.16606665412075		943.0688270216549	2324.2728432780864
229	26	9	2194.27234522062	810.1472088454049	615.3044977895091	1165.7513671448128		1397.7940209487233	734.1584042289511	708.5903700305275		223.01471364015424	1532.5712055235801
230	26	10	2017.6983948301095	603.9240949821426	432.61075171567336	943.0688270216549	223.01471364015424	1262.2920868404428	615.9409468447442	485.9306792125807			1658.860395723522
231	26	11	890.0602507695758	1327.4545660774986	848.3693181627916	1025.0998122134254	1397.7940209487233		664.0983078581062	1041.3412324977821		1262.2920868404428	1731.280487096184
232	26	12	1494.5012755096598	881.4974829799572	280.17817991413966	860.4759220919549	734.1584042289511	664.0983078581062		582.4977467767579		615.9409468447442	1466.2770244738883
233	26	13	2571.204119668448	2216.971131972629	1677.3776035824492	2324.2728432780864	1532.5712055235801	1731.280487096184	1466.2770244738883	1971.1373778861787		1658.860395723522
234	26	15	1647.2930256939717	304.36090829802697	309.4912155457728	457.16606665412075	708.5903700305275	1041.3412324977821	582.4977467767579			485.9306792125807	1971.1373778861787
235	27	1		1846.5024539653339	1593.1352147573664	1351.007864521891	2188.539824289245	882.7871345913464	1502.9790625620838			2057.7633033223233
236	27	3	1846.5024539653339		610.3195884124972	529.0992936113221	823.8510939484149	1332.7746668135615	889.1435485904399			629.6400757575713
237	27	6	1593.1352147573664	610.3195884124972		688.2016873707881	602.6405437738155	860.554363477404	281.0431461537534			465.99315982104287
238	27	8	1351.007864521891	529.0992936113221	688.2016873707881		1185.1046630994242	1019.6436264695622	875.8232198908636			994.795362122281
239	27	9	2188.539824289245	823.8510939484149	602.6405437738155	1185.1046630994242		1398.6825274164255	720.5460602903884			197.1813885740741
240	27	10	2057.7633033223233	629.6400757575713	465.99315982104287	994.795362122281	197.1813885740741	1309.450862957446	649.1194997841307
241	27	11	882.7871345913464	1332.7746668135615	860.554363477404	1019.6436264695622	1398.6825274164255		678.8790853311067			1309.450862957446
242	27	12	1502.9790625620838	889.1435485904399	281.0431461537534	875.8232198908636	720.5460602903884	678.8790853311067				649.1194997841307
243	28	1		1847.9852711804822	1575.1440608718938	1333.1886822576914	2194.0923094756063	886.1169505206409	1567.8259629180784	1640.0495419346332		1996.9004888827085	2576.608259902929	1906.2969666345273
244	28	3	1847.9852711804822		605.445497134135	541.0002310535551	827.895675794964	1334.228077391568	931.8909874550778	321.4907658082888		541.5077330934434	2271.2750411387874	692.9358285584603
245	28	4	1906.2969666345273	692.9358285584603	343.1247040071583	945.2533059979214	288.0326587385535	1126.2986393492624	435.07312603745135	483.90662839022986		211.7446870643984	1586.7818060464394
246	28	6	1575.1440608718938	605.445497134135		656.277761317569	628.1309576831889	847.7610586126258	329.708299106953	291.70543789926165		429.6657130840207	1725.98386797212	343.1247040071583
247	28	8	1333.1886822576914	541.0002310535551	656.277761317569		1186.136585726956	997.4640657687875	931.760866585413	476.2943548899147		903.4105517426725	2351.2000260505274	945.2533059979214
248	28	9	2194.0923094756063	827.895675794964	628.1309576831889	1186.136585726956		1401.7865609642574	687.1166658581351	710.1727342696282		293.4120396302783	1577.226858286404	288.0326587385535
249	28	10	1996.9004888827085	541.5077330934434	429.6657130840207	903.4105517426725	293.4120396302783	1270.2288425712904	623.5603920230983	428.2269404182787			1777.886543764815	211.7446870643984
250	28	11	886.1169505206409	1334.228077391568	847.7610586126258	997.4640657687875	1401.7865609642574		725.5084424043596	1036.0305256120594		1270.2288425712904	1746.5801226969234	1126.2986393492624
251	28	12	1567.8259629180784	931.8909874550778	329.708299106953	931.760866585413	687.1166658581351	725.5084424043596		621.4090842593147		623.5603920230983	1420.1803142559047	435.07312603745135
252	28	13	2576.608259902929	2271.2750411387874	1725.98386797212	2351.2000260505274	1577.226858286404	1746.5801226969234	1420.1803142559047	2002.2061894320475		1777.886543764815		1586.7818060464394
253	28	15	1640.0495419346332	321.4907658082888	291.70543789926165	476.2943548899147	710.1727342696282	1036.0305256120594	621.4090842593147			428.2269404182787	2002.2061894320475	483.90662839022986
254	29	1		1852.8366259603138	1642.6210952316424	1360.6672076595364	2186.0329938040736	876.1760667811008	1627.6338846620267	1628.2705932983006		1978.015182575705	2574.114957126041	1896.2944127956503
255	29	3	1852.8366259603138		500.4983766207439	512.4912804136281	839.9411065664068	1351.5072373095159	818.8040821832778	343.13126132720697		536.9223640341311	2341.2313533694187	683.3215293695933
256	29	4	1896.2944127956503	683.3215293695933	313.83962863220444	902.1547816200942	292.48632446663214	1133.007060878263	313.0020966383452	464.5278516945997		196.42126285104675	1668.2239245676822
257	29	6	1642.6210952316424	500.4983766207439		593.4884687169583	592.2730050407498	962.0786415361272	320.6321880285883	182.97079685020776		336.1487765856065	1867.69513706065	313.83962863220444
258	29	8	1360.6672076595364	512.4912804136281	593.4884687169583		1158.1072920934398	1014.3476967982922	847.5143435364383	445.10406086666967		856.1848880352887	2383.664628780651	902.1547816200942
259	29	9	2186.0329938040736	839.9411065664068	592.2730050407498	1158.1072920934398		1402.9829827905967	574.5818588330126	713.0235795540004		312.02774315755966	1639.4033403955234	292.48632446663214
260	29	10	1978.015182575705	536.9223640341311	336.1487765856065	856.1848880352887	312.02774315755966	1265.3589658669985	480.73797436857427	414.54229277602064			1849.196616101165	196.42126285104675
261	29	11	876.1760667811008	1351.5072373095159	962.0786415361272	1014.3476967982922	1402.9829827905967		828.6014195619025	1032.4435214577115		1265.3589658669985	1763.9020841588685	1133.007060878263
262	29	12	1627.6338846620267	818.8040821832778	320.6321880285883	847.5143435364383	574.5818588330126	828.6014195619025		499.0839733952594		480.73797436857427	1556.05932566853	313.0020966383452
263	29	13	2574.114957126041	2341.2313533694187	1867.69513706065	2383.664628780651	1639.4033403955234	1763.9020841588685	1556.05932566853	2050.340718636783		1849.196616101165		1668.2239245676822
264	29	15	1628.2705932983006	343.13126132720697	182.97079685020776	445.10406086666967	713.0235795540004	1032.4435214577115	499.0839733952594			414.54229277602064	2050.340718636783	464.5278516945997
265	30	1		1883.4544393215356		1349.0723896440843	2185.463123116014	873.8082240972558	1689.0624803422756	1629.107059864391		1888.9010859491823	2577.360325992468	1905.5375389899827
266	30	3	1883.4544393215356			543.5885967346998	870.4684442873274	1394.794451702472	826.2810130337015	389.0228945704867		494.41335186258874	2404.4578650914223	733.1190643408477
267	30	4	1905.5375389899827	733.1190643408477		908.5416886417486	281.8006831077597	1140.8860591662956	245.78776413808723	476.9027678678328		240.20824298928628	1681.051549626007
268	30	8	1349.0723896440843	543.5885967346998			1154.4364967376941	997.4532570501738	842.878179216902	441.5		747.5426409242485	2387.064999638678	908.5416886417486
269	30	9	2185.463123116014	870.4684442873274		1154.4364967376941		1403.698730141194	505.24449526936957	713.0519791712243		413.99833936865014	1661.7097557937127	281.8006831077597
270	30	10	1888.9010859491823	494.41335186258874		747.5426409242485	413.99833936865014	1201.7391563896051	395.3765610149393	308.2600363329635			1920.1375764512293	240.20824298928628
271	30	11	873.8082240972558	1394.794451702472		997.4532570501738	1403.698730141194		899.8211627873619	1033.858912037808		1201.7391563896051	1773.6552124074171	1140.8860591662956
272	30	12	1689.0624803422756	826.2810130337015		842.878179216902	505.24449526936957	899.8211627873619		476.446350599939		395.3765610149393	1593.6374470060623	245.78776413808723
273	30	13	2577.360325992468	2404.4578650914223		2387.064999638678	1661.7097557937127	1773.6552124074171	1593.6374470060623	2069.8783327770743		1920.1375764512293		1681.051549626007
274	30	15	1629.107059864391	389.0228945704867		441.5	713.0519791712243	1033.858912037808	476.446350599939			308.2600363329635	2069.8783327770743	476.9027678678328
275	31	1		1876.8125405857666		1353.655144414559	2219.19447660632	890.5711650396054		1650.4708797794647		1804.0542709408717		1928.0548001807417	1830.1182509608498
276	31	3	1876.8125405857666			542.7025543518291	834.8718838839885	1343.2752184492945		332.88971522112246		402.1644564105585		657.9513659838393	299.3503382326467
277	31	4	1928.0548001807417	657.9513659838393		905.9724402541173	297.14653371695255	1146.3936115052281		462.5046621386643		274.14640249326635			945.9680887852402
278	31	7	1830.1182509608498	299.3503382326467		488.72416811530815	1134.2134113560817	1437.7507824724005		547.2214474049788		678.0520813329903		945.9680887852402
279	31	8	1353.655144414559	542.7025543518291			1178.7559649902096	982.7086292487718		452.92949230536976		655.4971872555976		905.9724402541173	488.72416811530815
280	31	9	2219.19447660632	834.8718838839885		1178.7559649902096		1413.8548811670878		726.1874757939578		523.9516318325576		297.14653371695255	1134.2134113560817
281	31	10	1804.0542709408717	402.1644564105585		655.4971872555976	523.9516318325576	1111.9410112501473		202.56804412345002				274.14640249326635	678.0520813329903
282	31	11	890.5711650396054	1343.2752184492945		982.7086292487718	1413.8548811670878			1030.3497585771543		1111.9410112501473		1146.3936115052281	1437.7507824724005
283	31	15	1650.4708797794647	332.88971522112246		452.92949230536976	726.1874757939578	1030.3497585771543				202.56804412345002		462.5046621386643	547.2214474049788
284	32	1		1907.4415620144173		1373.4382039247344	2265.926328237527	932.8427654219118	1768.8821505402784	1704.9850622512797		1773.9229478756963			1859.1769180204449
285	32	3	1907.4415620144173			555.0473515836284	833.7891295165703	1328.4681262642323	737.9447811320302	320.1944721571564		314.4861880909875			312.54799631416614
286	32	7	1859.1769180204449	312.54799631416614		498.66177164486953	1146.3005986651146	1431.5812280482025	1008.7572800232967	557.104343906956		583.3290773654268
287	32	8	1373.4382039247344	555.0473515836284			1198.7938208883127	970.5942123256248	854.3244772918542	484.32459415148435		556.850181826315			498.66177164486953
288	32	9	2265.926328237527	833.7891295165703		1198.7938208883127		1414.276670245253	501.4414846220843	715.4764583828038		645.9663303919176			1146.3005986651146
289	32	10	1773.9229478756963	314.4861880909875		556.850181826315	645.9663303919176	1081.963030791718	428.11541960083616	75.20513612779382					583.3290773654268
290	32	11	932.8427654219118	1328.4681262642323		970.5942123256248	1414.276670245253		916.4075580766453	1034.3538139824302		1081.963030791718			1431.5812280482025
291	32	12	1768.8821505402784	737.9447811320302		854.3244772918542	501.4414846220843	916.4075580766453		453.9823785126467		428.11541960083616			1008.7572800232967
292	32	15	1704.9850622512797	320.1944721571564		484.32459415148435	715.4764583828038	1034.3538139824302	453.9823785126467			75.20513612779382			557.104343906956
293	33	1		1891.9689809825106		1346.9270813596406	2275.4863765797413	960.5522500103781	1808.8409617763525	1710.8579901616615				1961.3692283708338	1852.113994871806
294	33	3	1891.9689809825106			571.3841199228414	798.6774223677542	1300.0632676912305	699.146801465901	273.2888810398257				618.8567079704316	336.0649118845941
295	33	4	1961.3692283708338	618.8567079704316		924.2907077862462	316.58253268302724	1118.3170950137533	186.3910539698727	453.5791689440775					947.7407345893707
296	33	7	1852.113994871806	336.0649118845941		517.4853258789084	1133.1584178745707	1429.7500218569678	1005.5203255031695	537.3902794989876				947.7407345893707
297	33	8	1346.9270813596406	571.3841199228414			1209.8839045544823	960.3895368547077	880.4740555518941	494.808169900215				924.2907077862462	517.4853258789084
298	33	9	2275.4863765797413	798.6774223677542		1209.8839045544823		1410.4861307364918	473.04241353181004	718.2244165300982				316.58253268302724	1133.1584178745707
299	33	11	960.5522500103781	1300.0632676912305		960.3895368547077	1410.4861307364918		940.1336341180439	1042.4917565621322				1118.3170950137533	1429.7500218569678
300	33	12	1808.8409617763525	699.146801465901		880.4740555518941	473.04241353181004	940.1336341180439		472.7629559303478				186.3910539698727	1005.5203255031695
301	33	15	1710.8579901616615	273.2888810398257		494.808169900215	718.2244165300982	1042.4917565621322	472.7629559303478					453.5791689440775	537.3902794989876
302	34	1		1876.3030139079349			2268.432278028154	971.1647967775604	1801.9527775444062	1694.4499476231217					1822.5441352680598
303	34	3	1876.3030139079349				791.0056889808062	1301.2584533827244	693.2516227893016	267.3483214834161					349.10689623666843
304	34	7	1822.5441352680598	349.10689623666843			1138.9936896225545	1431.0036905962193	1008.6056278347846	535.1628256895278
305	34	9	2268.432278028154	791.0056889808062				1409.0181200041395	474.3398702407378	722.8437763445155					1138.9936896225545
306	34	11	971.1647967775604	1301.2584533827244			1409.0181200041395		937.658853208351	1045.4092798995043					1431.0036905962193
307	34	12	1801.9527775444062	693.2516227893016			474.3398702407378	937.658853208351		477.620730810546					1008.6056278347846
308	34	15	1694.4499476231217	267.3483214834161			722.8437763445155	1045.4092798995043	477.620730810546						535.1628256895278
309	35	1		1864.896193491745		1297.7002976419478	2272.080503085223	996.336853177679	1791.5942621028903	1688.483879846059
310	35	3	1864.896193491745			585.1394064665275	772.8953680803114	1297.2638754316717	649.0379900283187	257.5174751351838
311	35	8	1297.7002976419478	585.1394064665275			1202.15623984572	950.3152437480944	837.287622325805	488.4021140412887
312	35	9	2272.080503085223	772.8953680803114		1202.15623984572		1410.1277646014917	485.40015708691317	718.9019404619798
313	35	11	996.336853177679	1297.2638754316717		950.3152437480944	1410.1277646014917		933.4179797925472	1048.3068789719925
314	35	12	1791.5942621028903	649.0379900283187		837.287622325805	485.40015708691317	933.4179797925472		443.9158844871402
315	35	15	1688.483879846059	257.5174751351838		488.4021140412887	718.9019404619798	1048.3068789719925	443.9158844871402
316	36	1		1860.7692629662604		1318.8163253463313	2266.1914222986547	993.0593197286858	1800.700037485422	1684.8196120059856					1792.154028676107
317	36	3	1860.7692629662604			568.4463475122344	753.6521495358452	1290.4283445817516	616.8667805936708	248.504778626086					372.7282019112587
318	36	7	1792.154028676107	372.7282019112587		493.74620251704215	1124.5753087276992	1427.7738353815005	954.8013209563547	530.5047714205783
319	36	8	1318.8163253463313	568.4463475122344			1190.5630233213192	976.1667698195837	835.4065626986659	479.9829424052484					493.74620251704215
320	36	9	2266.1914222986547	753.6521495358452		1190.5630233213192		1410.3625420437115	468.5264800414167	712.8199720125692					1124.5753087276992
321	36	11	993.0593197286858	1290.4283445817516		976.1667698195837	1410.3625420437115		953.2569498828739	1048.3425310937262					1427.7738353815005
322	36	12	1800.700037485422	616.8667805936708		835.4065626986659	468.5264800414167	953.2569498828739		429.22080564669744					954.8013209563547
323	36	15	1684.8196120059856	248.504778626086		479.9829424052484	712.8199720125692	1048.3425310937262	429.22080564669744						530.5047714205783
324	37	1		1853.3270083824927		1317.9902550853706	2270.376207812265	999.1010021514342	1823.0711724998562	1677.9570353557924		1784.0409538460713			1797.5756242784335
325	37	3	1853.3270083824927			562.1968627625024	754.6559646620439	1280.6542517401017	593.1816753744168	247.5657740884228		182.85410851277035			365.7275283595699
326	37	7	1797.5756242784335	365.7275283595699		498.51987172027555	1116.7284808761708	1427.7500875503388	934.7174038178598	528.4669455131512		520.2597908737519
327	37	8	1317.9902550853706	562.1968627625024			1192.3381703610767	975.0846758102601	836.5671297032893	475.25387952125124		560.1567302996547			498.51987172027555
328	37	9	2270.376207812265	754.6559646620439		1192.3381703610767		1410.5187210739175	448.46920184110746	718.5284006217152		650.0532670481705			1116.7284808761708
329	37	10	1784.0409538460713	182.85410851277035		560.1567302996547	650.0532670481705	1134.2372161501314	416.7938639183643	106.59649384477896					520.2597908737519
330	37	11	999.1010021514342	1280.6542517401017		975.0846758102601	1410.5187210739175		977.8686325371112	1039.0313397583348		1134.2372161501314			1427.7500875503388
331	37	12	1823.0711724998562	593.1816753744168		836.5671297032893	448.46920184110746	977.8686325371112		417.95043067330363		416.7938639183643			934.7174038178598
332	37	15	1677.9570353557924	247.5657740884228		475.25387952125124	718.5284006217152	1039.0313397583348	417.95043067330363			106.59649384477896			528.4669455131512
333	38	1		1848.036204326095		1326.0605425469835	2326.198535164185	1086.395013335389	1888.726836390059	1714.748104678935
334	38	3	1848.036204326095			533.6595356592067	779.4403841859877	1258.8633017528155	603.150167868666	245.71044951324313
335	38	8	1326.0605425469835	533.6595356592067			1189.707763486479	958.6026614296458	837.4330570260527	479.94075155168895
336	38	9	2326.198535164185	779.4403841859877		1189.707763486479		1409.5619887042924	440.73326684061414	711.0369628226089
337	38	11	1086.395013335389	1258.8633017528155		958.6026614296458	1409.5619887042924		983.3208085360545	1029.7652948609211
338	38	12	1888.726836390059	603.150167868666		837.4330570260527	440.73326684061414	983.3208085360545		411.3444420434048
339	38	15	1714.748104678935	245.71044951324313		479.94075155168895	711.0369628226089	1029.7652948609211	411.3444420434048
340	39	1		1767.3953292911012		1320.0114819576381	2275.711152585055	1080.3131779720175	1876.173299564835	1668.4727485038525
341	39	3	1767.3953292911012			461.5886290843829	772.383648195636	1228.5042989342771	597.9297617613628	227.93598333742744
342	39	8	1320.0114819576381	461.5886290843829			1144.5603140507712	991.5051689224822	835.3586430390243	451.78659231986956
343	39	9	2275.711152585055	772.383648195636		1144.5603140507712		1395.8621215936766	405.4189191441366	692.7759829122253
344	39	11	1080.3131779720175	1228.5042989342771		991.5051689224822	1395.8621215936766		1001.6400613493852	1024.1897407219035
345	39	12	1876.173299564835	597.9297617613628		835.3586430390243	405.4189191441366	1001.6400613493852		416.86546091035177
346	39	15	1668.4727485038525	227.93598333742744		451.78659231986956	692.7759829122253	1024.1897407219035	416.86546091035177
347	40	1		1754.2566089372444		1311.5304275921317	2255.2197509333764	1057.6943379351144	1837.2362735913964	1662.7763116246274					1732.8106683939825
348	40	3	1754.2566089372444			455.9978755432968	774.9997580644783	1234.5882157626486	604.6375980701167	217.94566410002287					347.87973855917505
349	40	7	1732.8106683939825	347.87973855917505		462.98002116722057	1105.33120036485	1427.7596523925167	948.4094909373272	537.6840382603895
350	40	8	1311.5304275921317	455.9978755432968			1136.5556794543768	992.4404893997423	818.7797704511269	447.37917363238984					462.98002116722057
351	40	9	2255.2197509333764	774.9997580644783		1136.5556794543768		1395.8105396148862	424.6339600173307	689.6010168931017					1105.33120036485
352	40	11	1057.6943379351144	1234.5882157626486		992.4404893997423	1395.8105396148862		982.0420370330386	1041.9655704484674					1427.7596523925167
353	40	12	1837.2362735913964	604.6375980701167		818.7797704511269	424.6339600173307	982.0420370330386		420.41415592246653					948.4094909373272
354	40	15	1662.7763116246274	217.94566410002287		447.37917363238984	689.6010168931017	1041.9655704484674	420.41415592246653						537.6840382603895
355	41	1		1763.681554306219		1318.0607440478607	2257.3217676042555	1062.5399992470873	1858.5450122340326	1668.6708782740832
356	41	3	1763.681554306219			461.20738285504495	761.7777316908129	1230.0974046798083	598.1891945697448	204.98079178303513
357	41	8	1318.0607440478607	461.20738285504495			1133.355995484208	992.3052075848439	830.5316444904432	443.9787438605592
358	41	9	2257.3217676042555	761.7777316908129		1133.355995484208		1391.2369720863517	405.48736108539805	690.1415162848849
359	41	11	1062.5399992470873	1230.0974046798083		992.3052075848439	1391.2369720863517		995.3624025951553	1044.5603141992328
360	41	12	1858.5450122340326	598.1891945697448		830.5316444904432	405.48736108539805	995.3624025951553		433.5219861783252
361	41	15	1668.6708782740832	204.98079178303513		443.9787438605592	690.1415162848849	1044.5603141992328	433.5219861783252
362	42	1		1756.1891448531392		1298.4450556338531	2244.004706991498	1060.919795507653	1849.8531022759619	1662.2959461239145					1716.709534254412
363	42	3	1756.1891448531392			471.31902677485874	770.9058389323562	1241.6094393971077	597.372632868296	224.74708007002005					337.45120017566984
364	42	7	1716.709534254412	337.45120017566984		454.35070430230434	1096.996353685827	1414.7606908943999	929.4942845440202	529.2178780993703
365	42	8	1298.4450556338531	471.31902677485874			1140.9082182629766	993.5726571318274	830.2194363540281	461.8870262304409					454.35070430230434
366	42	9	2244.004706991498	770.9058389323562		1140.9082182629766		1384.8625608702114	397.96246682319173	679.6734969821907					1096.996353685827
367	42	11	1060.919795507653	1241.6094393971077		993.5726571318274	1384.8625608702114		1001.4072910159981	1042.8692391666368					1414.7606908943999
368	42	12	1849.8531022759619	597.372632868296		830.2194363540281	397.96246682319173	1001.4072910159981		411.4608881777222					929.4942845440202
369	42	15	1662.2959461239145	224.74708007002005		461.8870262304409	679.6734969821907	1042.8692391666368	411.4608881777222						529.2178780993703
370	43	1		1704.9656338178784		1254.25936811331	2205.358134181385	1053.329156769146	1803.0549943082713	1619.8551246947982					1662.7221092233062
371	43	3	1704.9656338178784			454.7945964938458	792.1619547163319	1255.045517102866	614.9617874307313	243.27004028445427					308.6650692903232
372	43	7	1662.7221092233062	308.6650692903232		455.84015838888087	1091.7156509366348	1413.2510834950738	917.5244547149683	523.2141650414293
373	43	8	1254.25936811331	454.7945964938458			1121.8437112628478	984.3389279105038	800.0925727689265	445.5070846799184					455.84015838888087
374	43	9	2205.358134181385	792.1619547163319		1121.8437112628478		1381.3274638911657	406.7161940469054	677.6936070231149					1091.7156509366348
375	43	11	1053.329156769146	1255.045517102866		984.3389279105038	1381.3274638911657		991.6684173654014	1045.6536532236667					1413.2510834950738
376	43	12	1803.0549943082713	614.9617874307313		800.0925727689265	406.7161940469054	991.6684173654014		403.51308838747724					917.5244547149683
377	43	15	1619.8551246947982	243.27004028445427		445.5070846799184	677.6936070231149	1045.6536532236667	403.51308838747724						523.2141650414293
378	44	1		1684.3073502184807	1697.5195138790011	1240.0006300401626	2186.9245671718995	1045.201565488686	1789.6960985038772	1598.7783617499956
379	44	3	1684.3073502184807		339.6001325088081	446.0370640428887	791.3716336210188	1253.7215849222666	590.8482250121431	246.22042969664398
380	44	6	1697.5195138790011	339.6001325088081		564.3140194076344	540.2557843281273	1058.1065931653577	253.2155702163672	139.9473115140123
381	44	8	1240.0006300401626	446.0370640428887	564.3140194076344		1104.5162968467237	973.3176511293731	769.6342069450916	429.56816979380585
382	44	9	2186.9245671718995	791.3716336210188	540.2557843281273	1104.5162968467237		1379.0106961151535	398.58068505636345	676.5310876079532
383	44	11	1045.201565488686	1253.7215849222666	1058.1065931653577	973.3176511293731	1379.0106961151535		1006.7456543238715	1041.3875659426706
384	44	12	1789.6960985038772	590.8482250121431	253.2155702163672	769.6342069450916	398.58068505636345	1006.7456543238715		381.571258089495
385	44	15	1598.7783617499956	246.22042969664398	139.9473115140123	429.56816979380585	676.5310876079532	1041.3875659426706	381.571258089495
386	45	1		1722.1269733965612	1656.150430969361	1236.3557841495303	2221.200238609748	1081.93790256188	1836.0162376732947	1633.1917370596755					1675.397005190113
387	45	3	1722.1269733965612		351.28914372636115	488.39078871330076	799.2540663018237	1265.324785381208	582.838367388421	258.34146492578384					293.96226373465015
388	45	6	1656.150430969361	351.28914372636115		541.2117192005362	607.159163646568	996.1780086912178	273.4595491110157	101.15582039606025					622.4994979917655
389	45	7	1675.397005190113	293.96226373465015	622.4994979917655	480.89733831660993	1086.0069636056667	1414.0000884016945	872.4174746071974	521.9627620817408
390	45	8	1236.3557841495303	488.39078871330076	541.2117192005362		1145.7522092494519	973.6531723360223	804.114419718985	471.4595687861261					480.89733831660993
391	45	9	2221.200238609748	799.2540663018237	607.159163646568	1145.7522092494519		1375.1116772829762	385.2117923947812	676.4586092289757					1086.0069636056667
392	45	11	1081.93790256188	1265.324785381208	996.1780086912178	973.6531723360223	1375.1116772829762		1026.8595327502198	1041.680673239165					1414.0000884016945
393	45	12	1836.0162376732947	582.838367388421	273.4595491110157	804.114419718985	385.2117923947812	1026.8595327502198		368.7873709876736					872.4174746071974
394	45	15	1633.1917370596755	258.34146492578384	101.15582039606025	471.4595687861261	676.4586092289757	1041.680673239165	368.7873709876736						521.9627620817408
395	46	1		1751.1783354358859	1603.6200648844476		2224.418589766773	1096.364503712155	1844.3596619152133	1656.1428078520282					1684.9366827866263
396	46	3	1751.1783354358859		420.92101396817907		806.1582505935172	1291.6872928460666	625.3675919009555	283.18644476740053					277.5316423401123
397	46	6	1603.6200648844476	420.92101396817907			646.9332461699584	924.1018950851686	306.14232801100866	138.9867349785583					646.7380168971049
398	46	7	1684.9366827866263	277.5316423401123	646.7380168971049		1081.8769858445091	1412.5255749897062	891.5418175834491	522.9465794897219
399	46	9	2224.418589766773	806.1582505935172	646.9332461699584			1362.823012169959	381.0577384071868	660.2852129951117					1081.8769858445091
400	46	11	1096.364503712155	1291.6872928460666	924.1018950851686		1362.823012169959		1009.2356327934523	1048.1534358098531					1412.5255749897062
401	46	12	1844.3596619152133	625.3675919009555	306.14232801100866		381.0577384071868	1009.2356327934523		379.7618497163716					891.5418175834491
402	46	15	1656.1428078520282	283.18644476740053	138.9867349785583		660.2852129951117	1048.1534358098531	379.7618497163716						522.9465794897219
403	47	1		1683.8133989548842	1404.3223009694036		2148.380567427475	1010.4916192131432	1763.0054771610892	1573.579696901304					1611.6034329201461
404	47	3	1683.8133989548842		507.4244401878963		820.6017609047643	1316.2861580978506	654.873461059463	304.59973736035954					257.6020428878622
405	47	6	1404.3223009694036	507.4244401878963			757.3198218058207	827.1925788472718	393.75	226.82936868933					669.7195308485485
406	47	7	1611.6034329201461	257.6020428878622	669.7195308485485		1077.9211763853607	1410.5161510950522	895.5519596874321	516.5479769585784
407	47	9	2148.380567427475	820.6017609047643	757.3198218058207			1382.3966507482576	387.7505641517495	665.6990686488904					1077.9211763853607
408	47	11	1010.4916192131432	1316.2861580978506	827.1925788472718		1382.3966507482576		1016.0811975427948	1054.0143499971905					1410.5161510950522
409	47	12	1763.0054771610892	654.873461059463	393.75		387.7505641517495	1016.0811975427948		389.8156615632574					895.5519596874321
410	47	15	1573.579696901304	304.59973736035954	226.82936868933		665.6990686488904	1054.0143499971905	389.8156615632574						516.5479769585784
411	48	1		1584.1856740925289	1271.40719283792		2002.6687819007916	849.5449149397576	1568.2790926681387						1523.5605706699027
412	48	3	1584.1856740925289		524.330525527553		849.0394572692131	1329.3798601227566	655.5898584481001						256.4260370945197
413	48	6	1271.40719283792	524.330525527553			755.9527101611582	826.5903232557226	342.64750473336295						680.5428439855937
414	48	7	1523.5605706699027	256.4260370945197	680.5428439855937		1105.4091154409755	1414.2947447402894	884.2811345946492
415	48	9	2002.6687819007916	849.0394572692131	755.9527101611582			1371.9434436229506	434.3939024664135						1105.4091154409755
416	48	11	849.5449149397576	1329.3798601227566	826.5903232557226		1371.9434436229506		973.4964047185794						1414.2947447402894
417	48	12	1568.2790926681387	655.5898584481001	342.64750473336295		434.3939024664135	973.4964047185794							884.2811345946492
418	49	1		1450.3635751079796	1120.5758006489343		1870.7117128248276	775.7617224380177	1465.0624773367176	1312.930334214272					1388.2861736688153
419	49	3	1450.3635751079796		554.3718291904811		851.7229963432947	1334.2643103973066	716.2889169183061	344.45509504142916					260.9233603953467
420	49	6	1120.5758006489343	554.3718291904811			764.593560331239	800.5986041706543	391.326030951175	242.5990776981644					706.2659732706935
421	49	7	1388.2861736688153	260.9233603953467	706.2659732706935		1112.357434685452	1416.703303447832	947.8680353825631	552.4864817350738
422	49	9	1870.7117128248276	851.7229963432947	764.593560331239			1367.2611537303326	411.77967409769025	658.8400792301574					1112.357434685452
423	49	11	775.7617224380177	1334.2643103973066	800.5986041706543		1367.2611537303326		969.3870808402596	1043.0011085804272					1416.703303447832
424	49	12	1465.0624773367176	716.2889169183061	391.326030951175		411.77967409769025	969.3870808402596		399.28467288389623					947.8680353825631
425	49	15	1312.930334214272	344.45509504142916	242.5990776981644		658.8400792301574	1043.0011085804272	399.28467288389623						552.4864817350738
426	50	1		1304.2902763572226	938.297827184951		1691.409489892971	634.0637290525299	1305.609149018189	1134.1250206657112					1254.561676443211
427	50	3	1304.2902763572226		564.8453881373202		855.1970898570692	1345.1635820598178	756.1508612704214	349.8464841898515					262.67018292908693
428	50	6	938.297827184951	564.8453881373202			770.1114367414627	800.2488675405921	426.6802813583023	242.89015006788563					708.8496402623056
429	50	7	1254.561676443211	262.67018292908693	708.8496402623056		1116.9169899773215	1418.8840024822325	986.1213160661318	550.2063817332547
430	50	9	1691.409489892971	855.1970898570692	770.1114367414627			1372.8713067873477	399.0570917801111	668.3846198110786					1116.9169899773215
431	50	11	634.0637290525299	1345.1635820598178	800.2488675405921		1372.8713067873477		978.947936562512	1043.084188836165					1418.8840024822325
432	50	12	1305.609149018189	756.1508612704214	426.6802813583023		399.0570917801111	978.947936562512		441.46694383611555					986.1213160661318
433	50	15	1134.1250206657112	349.8464841898515	242.89015006788563		668.3846198110786	1043.084188836165	441.46694383611555						550.2063817332547
434	51	1		1078.9551948528724	745.7746392175052		1491.5804537469644	526.992943501144	1104.0799620045643						1112.4527237145855
435	51	3	1078.9551948528724		481.9186912747834		818.6379312614338	1279.5462086224163	712.7148798783423						300.24698166676046
436	51	6	745.7746392175052	481.9186912747834			768.0421944789232	814.8089499999371	435.74261324777495						697.7256803357606
437	51	7	1112.4527237145855	300.24698166676046	697.7256803357606		1114.6256378264409	1421.5791395486922	1001.848915755265
438	51	9	1491.5804537469644	818.6379312614338	768.0421944789232			1379.020599012212	408.160277954629						1114.6256378264409
439	51	11	526.992943501144	1279.5462086224163	814.8089499999371		1379.020599012212		973.0817026334428						1421.5791395486922
440	51	12	1104.0799620045643	712.7148798783423	435.74261324777495		408.160277954629	973.0817026334428							1001.848915755265
