## Supplementary material for "The BumbleBox: An open-source platform for quantifying behavior in bumblebee colonies": Sample BumbleBox Data Output: bumblebox-01_2023-10-28_11-20-03_raw.csv

filename	colony number	datetime	frame	ID	centroidX	centroidY	frontX	frontY
bumblebox-01_2023-10-28_11-20-03	01	2023-10-28_11-20-03	0	12	2216.25	2019.75	2223.0	2049.0
bumblebox-01_2023-10-28_11-20-03	01	2023-10-28_11-20-03	0	9	1929.75	1846.75	1939.0	1818.0
bumblebox-01_2023-10-28_11-20-03	01	2023-10-28_11-20-03	0	6	2192.25	1742.0	2179.5	1773.0
bumblebox-01_2023-10-28_11-20-03	01	2023-10-28_11-20-03	0	3	1592.75	1582.0	1568.0	1577.0
bumblebox-01_2023-10-28_11-20-03	01	2023-10-28_11-20-03	0	8	1918.0	1261.0	1918.0	1230.0
bumblebox-01_2023-10-28_11-20-03	01	2023-10-28_11-20-03	0	15	1893.75	1620.75	1863.0	1613.5
bumblebox-01_2023-10-28_11-20-03	01	2023-10-28_11-20-03	0	11	2896.5	1298.75	2918.0	1282.0
bumblebox-01_2023-10-28_11-20-03	01	2023-10-28_11-20-03	0	1	3025.75	360.0	3004.5	338.0
bumblebox-01_2023-10-28_11-20-03	01	2023-10-28_11-20-03	1	12	2210.5	2016.0	2217.0	2045.5
bumblebox-01_2023-10-28_11-20-03	01	2023-10-28_11-20-03	1	9	1924.25	1874.5	1929.5	1844.5
bumblebox-01_2023-10-28_11-20-03	01	2023-10-28_11-20-03	1	6	2191.75	1749.5	2176.5	1779.5
bumblebox-01_2023-10-28_11-20-03	01	2023-10-28_11-20-03	1	11	2896.5	1299.0	2918.0	1282.5
bumblebox-01_2023-10-28_11-20-03	01	2023-10-28_11-20-03	1	8	1865.25	1248.5	1865.0	1220.0
bumblebox-01_2023-10-28_11-20-03	01	2023-10-28_11-20-03	1	15	1899.75	1624.5	1869.5	1619.5
bumblebox-01_2023-10-28_11-20-03	01	2023-10-28_11-20-03	1	3	1597.25	1585.75	1573.0	1588.5
bumblebox-01_2023-10-28_11-20-03	01	2023-10-28_11-20-03	1	1	3038.75	362.5	3009.0	351.5
bumblebox-01_2023-10-28_11-20-03	01	2023-10-28_11-20-03	2	12	2203.0	2019.25	2203.5	2048.5
bumblebox-01_2023-10-28_11-20-03	01	2023-10-28_11-20-03	2	9	1935.75	1924.75	1938.0	1894.0
bumblebox-01_2023-10-28_11-20-03	01	2023-10-28_11-20-03	2	6	2193.5	1736.25	2181.5	1767.5
bumblebox-01_2023-10-28_11-20-03	01	2023-10-28_11-20-03	2	15	1902.5	1621.0	1872.5	1618.0
bumblebox-01_2023-10-28_11-20-03	01	2023-10-28_11-20-03	2	3	1597.0	1593.75	1575.0	1600.0
bumblebox-01_2023-10-28_11-20-03	01	2023-10-28_11-20-03	2	8	1861.5	1230.0	1859.0	1203.5
bumblebox-01_2023-10-28_11-20-03	01	2023-10-28_11-20-03	2	11	2896.5	1298.75	2918.0	1282.0
bumblebox-01_2023-10-28_11-20-03	01	2023-10-28_11-20-03	3	12	2211.5	2023.75	2211.0	2053.0
bumblebox-01_2023-10-28_11-20-03	01	2023-10-28_11-20-03	3	9	1944.0	2023.75	1926.5	2000.5
bumblebox-01_2023-10-28_11-20-03	01	2023-10-28_11-20-03	3	6	2183.75	1737.75	2176.0	1770.5
bumblebox-01_2023-10-28_11-20-03	01	2023-10-28_11-20-03	3	15	1904.75	1616.75	1874.0	1614.0
bumblebox-01_2023-10-28_11-20-03	01	2023-10-28_11-20-03	3	8	1886.0	1236.75	1882.5	1210.5
bumblebox-01_2023-10-28_11-20-03	01	2023-10-28_11-20-03	3	3	1604.0	1606.75	1584.0	1613.0
bumblebox-01_2023-10-28_11-20-03	01	2023-10-28_11-20-03	3	11	2896.5	1298.5	2918.0	1282.0
bumblebox-01_2023-10-28_11-20-03	01	2023-10-28_11-20-03	3	1	3056.75	432.0	3028.0	419.5
bumblebox-01_2023-10-28_11-20-03	01	2023-10-28_11-20-03	4	12	2206.75	2020.75	2204.5	2049.5
bumblebox-01_2023-10-28_11-20-03	01	2023-10-28_11-20-03	4	6	2178.25	1743.75	2169.5	1776.0
bumblebox-01_2023-10-28_11-20-03	01	2023-10-28_11-20-03	4	15	1899.25	1625.0	1868.5	1625.0
bumblebox-01_2023-10-28_11-20-03	01	2023-10-28_11-20-03	4	8	1904.0	1224.0	1895.0	1198.0
bumblebox-01_2023-10-28_11-20-03	01	2023-10-28_11-20-03	4	3	1610.25	1613.0	1591.5	1619.5
bumblebox-01_2023-10-28_11-20-03	01	2023-10-28_11-20-03	4	11	2896.75	1299.0	2918.0	1282.0
bumblebox-01_2023-10-28_11-20-03	01	2023-10-28_11-20-03	4	1	3071.25	427.75	3042.5	414.0
bumblebox-01_2023-10-28_11-20-03	01	2023-10-28_11-20-03	5	9	1969.75	2162.75	1955.5	2174.5
bumblebox-01_2023-10-28_11-20-03	01	2023-10-28_11-20-03	5	12	2224.0	2014.5	2224.0	2044.0
bumblebox-01_2023-10-28_11-20-03	01	2023-10-28_11-20-03	5	6	2157.25	1742.0	2142.0	1772.0
bumblebox-01_2023-10-28_11-20-03	01	2023-10-28_11-20-03	5	15	1894.25	1623.75	1863.0	1623.5
bumblebox-01_2023-10-28_11-20-03	01	2023-10-28_11-20-03	5	3	1611.0	1614.75	1591.0	1620.0
bumblebox-01_2023-10-28_11-20-03	01	2023-10-28_11-20-03	5	8	1952.0	1181.5	1962.0	1165.0
bumblebox-01_2023-10-28_11-20-03	01	2023-10-28_11-20-03	5	11	2896.5	1297.5	2917.5	1280.0
bumblebox-01_2023-10-28_11-20-03	01	2023-10-28_11-20-03	5	1	3060.75	433.25	3033.0	417.5
bumblebox-01_2023-10-28_11-20-03	01	2023-10-28_11-20-03	6	9	1949.75	2204.5	1935.5	2228.0
bumblebox-01_2023-10-28_11-20-03	01	2023-10-28_11-20-03	6	12	2227.75	2025.0	2231.0	2054.5
bumblebox-01_2023-10-28_11-20-03	01	2023-10-28_11-20-03	6	6	2158.0	1745.25	2144.5	1776.5
bumblebox-01_2023-10-28_11-20-03	01	2023-10-28_11-20-03	6	15	1895.25	1628.25	1864.0	1627.5
bumblebox-01_2023-10-28_11-20-03	01	2023-10-28_11-20-03	6	3	1599.25	1605.75	1577.0	1608.5
bumblebox-01_2023-10-28_11-20-03	01	2023-10-28_11-20-03	6	8	1928.0	1224.0	1956.5	1214.0
bumblebox-01_2023-10-28_11-20-03	01	2023-10-28_11-20-03	6	11	2896.25	1297.75	2917.0	1280.0
bumblebox-01_2023-10-28_11-20-03	01	2023-10-28_11-20-03	6	1	3062.5	435.0	3034.5	421.0
bumblebox-01_2023-10-28_11-20-03	01	2023-10-28_11-20-03	7	9	1965.5	2248.25	1957.5	2273.0
bumblebox-01_2023-10-28_11-20-03	01	2023-10-28_11-20-03	7	12	2225.5	2024.0	2227.5	2053.5
bumblebox-01_2023-10-28_11-20-03	01	2023-10-28_11-20-03	7	6	2189.0	1742.0	2179.5	1774.5
bumblebox-01_2023-10-28_11-20-03	01	2023-10-28_11-20-03	7	15	1902.0	1621.25	1871.5	1620.0
bumblebox-01_2023-10-28_11-20-03	01	2023-10-28_11-20-03	7	3	1585.75	1596.75	1563.5	1598.5
bumblebox-01_2023-10-28_11-20-03	01	2023-10-28_11-20-03	7	5	2187.25	1337.25	2195.0	1354.5
bumblebox-01_2023-10-28_11-20-03	01	2023-10-28_11-20-03	7	8	1908.25	1207.75	1934.5	1195.5
bumblebox-01_2023-10-28_11-20-03	01	2023-10-28_11-20-03	7	11	2892.25	1302.75	2914.5	1286.5
bumblebox-01_2023-10-28_11-20-03	01	2023-10-28_11-20-03	7	1	3063.0	448.25	3035.0	433.0
bumblebox-01_2023-10-28_11-20-03	01	2023-10-28_11-20-03	8	9	1989.75	2250.5	1984.5	2270.5
bumblebox-01_2023-10-28_11-20-03	01	2023-10-28_11-20-03	8	12	2219.5	2023.75	2216.0	2052.5
bumblebox-01_2023-10-28_11-20-03	01	2023-10-28_11-20-03	8	6	2194.75	1749.25	2185.5	1781.0
bumblebox-01_2023-10-28_11-20-03	01	2023-10-28_11-20-03	8	15	1892.0	1615.0	1860.0	1615.5
bumblebox-01_2023-10-28_11-20-03	01	2023-10-28_11-20-03	8	3	1582.5	1606.0	1562.0	1608.0
bumblebox-01_2023-10-28_11-20-03	01	2023-10-28_11-20-03	8	5	2191.5	1345.0	2201.0	1357.5
bumblebox-01_2023-10-28_11-20-03	01	2023-10-28_11-20-03	8	8	1911.5	1208.5	1935.0	1194.0
bumblebox-01_2023-10-28_11-20-03	01	2023-10-28_11-20-03	8	11	2890.0	1310.5	2913.0	1294.5
bumblebox-01_2023-10-28_11-20-03	01	2023-10-28_11-20-03	8	1	3058.25	437.25	3029.5	425.0
bumblebox-01_2023-10-28_11-20-03	01	2023-10-28_11-20-03	9	9	1963.0	2216.25	1962.5	2242.5
bumblebox-01_2023-10-28_11-20-03	01	2023-10-28_11-20-03	9	12	2221.25	2025.75	2216.5	2054.5
bumblebox-01_2023-10-28_11-20-03	01	2023-10-28_11-20-03	9	6	2181.25	1748.0	2169.0	1779.0
bumblebox-01_2023-10-28_11-20-03	01	2023-10-28_11-20-03	9	15	1896.75	1612.5	1865.5	1611.0
bumblebox-01_2023-10-28_11-20-03	01	2023-10-28_11-20-03	9	3	1572.5	1600.75	1553.0	1600.5
bumblebox-01_2023-10-28_11-20-03	01	2023-10-28_11-20-03	9	11	2889.5	1312.5	2913.0	1297.0
bumblebox-01_2023-10-28_11-20-03	01	2023-10-28_11-20-03	10	9	1956.25	2297.0	1944.5	2320.0
bumblebox-01_2023-10-28_11-20-03	01	2023-10-28_11-20-03	10	12	2216.25	2024.5	2211.5	2053.0
bumblebox-01_2023-10-28_11-20-03	01	2023-10-28_11-20-03	10	6	2184.0	1744.75	2169.5	1775.5
bumblebox-01_2023-10-28_11-20-03	01	2023-10-28_11-20-03	10	15	1890.0	1610.75	1859.0	1606.0
bumblebox-01_2023-10-28_11-20-03	01	2023-10-28_11-20-03	10	3	1577.5	1604.75	1556.0	1604.0
bumblebox-01_2023-10-28_11-20-03	01	2023-10-28_11-20-03	10	5	2182.25	1298.25	2195.5	1302.0
bumblebox-01_2023-10-28_11-20-03	01	2023-10-28_11-20-03	10	11	2892.0	1313.5	2917.0	1301.0
bumblebox-01_2023-10-28_11-20-03	01	2023-10-28_11-20-03	10	1	3058.5	435.5	3029.0	424.5
bumblebox-01_2023-10-28_11-20-03	01	2023-10-28_11-20-03	11	9	1955.0	2300.25	1944.5	2323.5
bumblebox-01_2023-10-28_11-20-03	01	2023-10-28_11-20-03	11	12	2218.5	2022.75	2214.5	2051.5
bumblebox-01_2023-10-28_11-20-03	01	2023-10-28_11-20-03	11	6	2182.0	1744.75	2164.0	1773.5
bumblebox-01_2023-10-28_11-20-03	01	2023-10-28_11-20-03	11	3	1578.5	1607.75	1558.0	1607.0
bumblebox-01_2023-10-28_11-20-03	01	2023-10-28_11-20-03	11	15	1891.25	1607.5	1860.5	1602.5
bumblebox-01_2023-10-28_11-20-03	01	2023-10-28_11-20-03	11	5	2177.25	1287.25	2190.0	1292.0
bumblebox-01_2023-10-28_11-20-03	01	2023-10-28_11-20-03	11	11	2880.0	1317.75	2906.5	1305.5
bumblebox-01_2023-10-28_11-20-03	01	2023-10-28_11-20-03	11	1	3056.0	435.0	3027.0	423.0
bumblebox-01_2023-10-28_11-20-03	01	2023-10-28_11-20-03	12	9	1955.75	2302.25	1940.5	2322.5
bumblebox-01_2023-10-28_11-20-03	01	2023-10-28_11-20-03	12	12	2221.75	2019.75	2219.0	2048.5
bumblebox-01_2023-10-28_11-20-03	01	2023-10-28_11-20-03	12	6	2181.5	1749.0	2165.0	1778.0
bumblebox-01_2023-10-28_11-20-03	01	2023-10-28_11-20-03	12	15	1897.0	1615.75	1866.0	1614.0
bumblebox-01_2023-10-28_11-20-03	01	2023-10-28_11-20-03	12	5	2177.25	1303.75	2189.5	1308.0
bumblebox-01_2023-10-28_11-20-03	01	2023-10-28_11-20-03	12	3	1566.0	1602.5	1546.5	1600.0
bumblebox-01_2023-10-28_11-20-03	01	2023-10-28_11-20-03	12	11	2882.0	1316.0	2909.0	1305.5
bumblebox-01_2023-10-28_11-20-03	01	2023-10-28_11-20-03	12	1	3054.25	434.75	3025.0	422.0
bumblebox-01_2023-10-28_11-20-03	01	2023-10-28_11-20-03	13	9	1958.0	2313.0	1939.0	2332.5
bumblebox-01_2023-10-28_11-20-03	01	2023-10-28_11-20-03	13	12	2219.0	2020.75	2216.0	2050.0
bumblebox-01_2023-10-28_11-20-03	01	2023-10-28_11-20-03	13	6	2191.0	1747.75	2172.0	1776.0
bumblebox-01_2023-10-28_11-20-03	01	2023-10-28_11-20-03	13	15	1896.75	1611.5	1865.5	1608.0
bumblebox-01_2023-10-28_11-20-03	01	2023-10-28_11-20-03	13	3	1569.25	1606.75	1549.0	1602.5
bumblebox-01_2023-10-28_11-20-03	01	2023-10-28_11-20-03	13	11	2886.25	1315.5	2914.5	1305.0
bumblebox-01_2023-10-28_11-20-03	01	2023-10-28_11-20-03	13	8	1916.5	1185.5	1937.5	1171.5
bumblebox-01_2023-10-28_11-20-03	01	2023-10-28_11-20-03	13	1	3040.75	460.0	3013.0	445.0
bumblebox-01_2023-10-28_11-20-03	01	2023-10-28_11-20-03	14	9	1950.25	2332.5	1927.0	2346.0
bumblebox-01_2023-10-28_11-20-03	01	2023-10-28_11-20-03	14	12	2214.75	2029.0	2230.0	2054.0
bumblebox-01_2023-10-28_11-20-03	01	2023-10-28_11-20-03	14	6	2185.0	1750.5	2168.5	1780.0
bumblebox-01_2023-10-28_11-20-03	01	2023-10-28_11-20-03	14	15	1897.5	1604.25	1866.5	1600.5
bumblebox-01_2023-10-28_11-20-03	01	2023-10-28_11-20-03	14	3	1562.0	1601.0	1541.5	1595.5
bumblebox-01_2023-10-28_11-20-03	01	2023-10-28_11-20-03	14	5	2174.75	1309.0	2188.5	1310.5
bumblebox-01_2023-10-28_11-20-03	01	2023-10-28_11-20-03	14	8	1913.25	1187.25	1935.0	1173.0
bumblebox-01_2023-10-28_11-20-03	01	2023-10-28_11-20-03	14	11	2898.5	1312.75	2925.0	1301.0
bumblebox-01_2023-10-28_11-20-03	01	2023-10-28_11-20-03	14	1	3054.25	419.0	3024.5	409.5
bumblebox-01_2023-10-28_11-20-03	01	2023-10-28_11-20-03	15	9	1958.0	2328.0	1936.0	2343.5
bumblebox-01_2023-10-28_11-20-03	01	2023-10-28_11-20-03	15	12	2237.25	2027.5	2265.5	2034.5
bumblebox-01_2023-10-28_11-20-03	01	2023-10-28_11-20-03	15	6	2193.5	1737.75	2175.5	1766.0
bumblebox-01_2023-10-28_11-20-03	01	2023-10-28_11-20-03	15	15	1901.25	1608.25	1869.5	1606.0
bumblebox-01_2023-10-28_11-20-03	01	2023-10-28_11-20-03	15	5	2181.5	1274.75	2196.5	1281.5
bumblebox-01_2023-10-28_11-20-03	01	2023-10-28_11-20-03	15	8	1898.0	1187.5	1919.5	1172.0
bumblebox-01_2023-10-28_11-20-03	01	2023-10-28_11-20-03	15	3	1556.5	1595.0	1537.5	1595.0
bumblebox-01_2023-10-28_11-20-03	01	2023-10-28_11-20-03	15	11	2898.0	1312.5	2924.5	1301.5
bumblebox-01_2023-10-28_11-20-03	01	2023-10-28_11-20-03	15	1	3059.0	423.5	3030.5	411.0
bumblebox-01_2023-10-28_11-20-03	01	2023-10-28_11-20-03	16	12	2271.75	2040.5	2296.0	2045.5
bumblebox-01_2023-10-28_11-20-03	01	2023-10-28_11-20-03	16	6	2189.75	1754.0	2174.5	1784.0
bumblebox-01_2023-10-28_11-20-03	01	2023-10-28_11-20-03	16	15	1902.0	1606.5	1871.0	1602.0
bumblebox-01_2023-10-28_11-20-03	01	2023-10-28_11-20-03	16	3	1564.75	1599.75	1543.5	1599.0
bumblebox-01_2023-10-28_11-20-03	01	2023-10-28_11-20-03	16	8	1896.5	1186.75	1919.0	1173.0
bumblebox-01_2023-10-28_11-20-03	01	2023-10-28_11-20-03	16	9	1980.5	2305.5	1968.0	2329.0
bumblebox-01_2023-10-28_11-20-03	01	2023-10-28_11-20-03	16	11	2897.5	1311.5	2923.5	1300.0
bumblebox-01_2023-10-28_11-20-03	01	2023-10-28_11-20-03	16	1	3057.0	430.5	3028.5	418.0
bumblebox-01_2023-10-28_11-20-03	01	2023-10-28_11-20-03	17	9	1986.0	2295.25	1970.5	2321.5
bumblebox-01_2023-10-28_11-20-03	01	2023-10-28_11-20-03	17	12	2357.25	2028.5	2377.5	2022.0
bumblebox-01_2023-10-28_11-20-03	01	2023-10-28_11-20-03	17	6	2186.0	1754.25	2168.0	1783.0
bumblebox-01_2023-10-28_11-20-03	01	2023-10-28_11-20-03	17	15	1898.0	1617.0	1867.0	1612.0
bumblebox-01_2023-10-28_11-20-03	01	2023-10-28_11-20-03	17	3	1563.25	1601.75	1543.0	1599.5
bumblebox-01_2023-10-28_11-20-03	01	2023-10-28_11-20-03	17	11	2897.0	1311.5	2923.0	1300.0
bumblebox-01_2023-10-28_11-20-03	01	2023-10-28_11-20-03	17	8	1899.0	1194.5	1923.5	1179.5
bumblebox-01_2023-10-28_11-20-03	01	2023-10-28_11-20-03	17	1	3052.75	420.75	3024.0	409.5
bumblebox-01_2023-10-28_11-20-03	01	2023-10-28_11-20-03	18	9	1974.0	2311.75	1959.0	2335.5
bumblebox-01_2023-10-28_11-20-03	01	2023-10-28_11-20-03	18	12	2429.75	1953.0	2447.0	1927.0
bumblebox-01_2023-10-28_11-20-03	01	2023-10-28_11-20-03	18	6	2184.5	1739.5	2165.5	1766.5
bumblebox-01_2023-10-28_11-20-03	01	2023-10-28_11-20-03	18	15	1898.0	1620.0	1867.0	1615.5
bumblebox-01_2023-10-28_11-20-03	01	2023-10-28_11-20-03	18	3	1565.0	1603.0	1544.5	1600.5
bumblebox-01_2023-10-28_11-20-03	01	2023-10-28_11-20-03	18	8	1894.75	1201.0	1920.5	1187.5
bumblebox-01_2023-10-28_11-20-03	01	2023-10-28_11-20-03	18	11	2897.5	1312.0	2924.0	1300.0
bumblebox-01_2023-10-28_11-20-03	01	2023-10-28_11-20-03	18	1	3045.5	436.5	3018.0	423.0
bumblebox-01_2023-10-28_11-20-03	01	2023-10-28_11-20-03	19	9	1959.5	2308.5	1941.5	2330.0
bumblebox-01_2023-10-28_11-20-03	01	2023-10-28_11-20-03	19	10	1929.5	1888.75	1924.0	1910.0
bumblebox-01_2023-10-28_11-20-03	01	2023-10-28_11-20-03	19	12	2433.75	1823.0	2424.5	1792.5
bumblebox-01_2023-10-28_11-20-03	01	2023-10-28_11-20-03	19	6	2189.0	1737.75	2174.0	1768.0
bumblebox-01_2023-10-28_11-20-03	01	2023-10-28_11-20-03	19	15	1896.5	1620.0	1865.5	1615.5
bumblebox-01_2023-10-28_11-20-03	01	2023-10-28_11-20-03	19	5	2187.25	1301.0	2204.5	1311.0
bumblebox-01_2023-10-28_11-20-03	01	2023-10-28_11-20-03	19	8	1893.75	1201.75	1919.5	1189.0
bumblebox-01_2023-10-28_11-20-03	01	2023-10-28_11-20-03	19	3	1563.5	1594.25	1544.5	1598.5
bumblebox-01_2023-10-28_11-20-03	01	2023-10-28_11-20-03	19	11	2896.75	1311.0	2923.5	1299.5
bumblebox-01_2023-10-28_11-20-03	01	2023-10-28_11-20-03	19	1	3044.5	437.75	3017.0	423.0
bumblebox-01_2023-10-28_11-20-03	01	2023-10-28_11-20-03	20	9	1945.5	2305.75	1923.5	2323.5
bumblebox-01_2023-10-28_11-20-03	01	2023-10-28_11-20-03	20	10	1934.75	1932.75	1929.5	1956.0
bumblebox-01_2023-10-28_11-20-03	01	2023-10-28_11-20-03	20	12	2430.75	1854.25	2423.5	1825.5
bumblebox-01_2023-10-28_11-20-03	01	2023-10-28_11-20-03	20	6	2188.25	1745.25	2178.0	1777.5
bumblebox-01_2023-10-28_11-20-03	01	2023-10-28_11-20-03	20	15	1902.5	1632.0	1871.5	1631.0
bumblebox-01_2023-10-28_11-20-03	01	2023-10-28_11-20-03	20	3	1580.25	1589.75	1556.5	1592.0
bumblebox-01_2023-10-28_11-20-03	01	2023-10-28_11-20-03	20	8	1855.25	1195.25	1885.5	1182.5
bumblebox-01_2023-10-28_11-20-03	01	2023-10-28_11-20-03	20	13	3359.0	2806.25	3389.5	2816.5
bumblebox-01_2023-10-28_11-20-03	01	2023-10-28_11-20-03	20	5	2187.75	1312.75	2205.5	1323.0
bumblebox-01_2023-10-28_11-20-03	01	2023-10-28_11-20-03	20	11	2897.0	1310.5	2923.5	1299.0
bumblebox-01_2023-10-28_11-20-03	01	2023-10-28_11-20-03	20	1	3042.75	439.25	3016.0	424.0
bumblebox-01_2023-10-28_11-20-03	01	2023-10-28_11-20-03	21	9	1946.75	2308.0	1925.5	2326.5
bumblebox-01_2023-10-28_11-20-03	01	2023-10-28_11-20-03	21	10	1899.0	1942.5	1888.0	1965.5
bumblebox-01_2023-10-28_11-20-03	01	2023-10-28_11-20-03	21	12	2461.5	1806.75	2467.5	1777.5
bumblebox-01_2023-10-28_11-20-03	01	2023-10-28_11-20-03	21	6	2176.0	1748.0	2162.0	1778.5
bumblebox-01_2023-10-28_11-20-03	01	2023-10-28_11-20-03	21	15	1907.25	1625.0	1876.0	1625.0
bumblebox-01_2023-10-28_11-20-03	01	2023-10-28_11-20-03	21	3	1581.75	1581.5	1557.0	1580.0
bumblebox-01_2023-10-28_11-20-03	01	2023-10-28_11-20-03	21	13	3296.5	2862.5	3323.5	2878.0
bumblebox-01_2023-10-28_11-20-03	01	2023-10-28_11-20-03	21	11	2897.0	1311.0	2923.5	1299.0
bumblebox-01_2023-10-28_11-20-03	01	2023-10-28_11-20-03	21	8	1781.5	1168.0	1812.0	1153.5
bumblebox-01_2023-10-28_11-20-03	01	2023-10-28_11-20-03	21	1	3044.25	451.0	3017.5	434.0
bumblebox-01_2023-10-28_11-20-03	01	2023-10-28_11-20-03	22	13	3307.25	2885.25	3336.5	2898.0
bumblebox-01_2023-10-28_11-20-03	01	2023-10-28_11-20-03	22	9	1942.5	2307.75	1920.5	2325.0
bumblebox-01_2023-10-28_11-20-03	01	2023-10-28_11-20-03	22	10	1882.75	1932.5	1873.5	1959.0
bumblebox-01_2023-10-28_11-20-03	01	2023-10-28_11-20-03	22	12	2461.0	1825.25	2474.5	1796.5
bumblebox-01_2023-10-28_11-20-03	01	2023-10-28_11-20-03	22	6	2178.75	1755.0	2165.5	1786.0
bumblebox-01_2023-10-28_11-20-03	01	2023-10-28_11-20-03	22	3	1586.5	1584.0	1561.0	1582.0
bumblebox-01_2023-10-28_11-20-03	01	2023-10-28_11-20-03	22	8	1792.5	1150.5	1824.5	1140.0
bumblebox-01_2023-10-28_11-20-03	01	2023-10-28_11-20-03	22	15	1908.25	1623.75	1877.5	1623.0
bumblebox-01_2023-10-28_11-20-03	01	2023-10-28_11-20-03	22	11	2897.0	1311.0	2923.5	1299.5
bumblebox-01_2023-10-28_11-20-03	01	2023-10-28_11-20-03	22	1	3049.0	438.0	3022.0	423.0
bumblebox-01_2023-10-28_11-20-03	01	2023-10-28_11-20-03	23	13	3239.25	2926.75	3253.5	2953.5
bumblebox-01_2023-10-28_11-20-03	01	2023-10-28_11-20-03	23	9	1941.0	2311.75	1918.5	2329.5
bumblebox-01_2023-10-28_11-20-03	01	2023-10-28_11-20-03	23	10	1929.5	2001.0	1926.5	2029.5
bumblebox-01_2023-10-28_11-20-03	01	2023-10-28_11-20-03	23	12	2465.5	1816.75	2479.5	1793.5
bumblebox-01_2023-10-28_11-20-03	01	2023-10-28_11-20-03	23	6	2186.75	1759.75	2174.5	1791.5
bumblebox-01_2023-10-28_11-20-03	01	2023-10-28_11-20-03	23	15	1901.75	1618.25	1870.0	1615.5
bumblebox-01_2023-10-28_11-20-03	01	2023-10-28_11-20-03	23	3	1587.75	1583.0	1562.0	1578.0
bumblebox-01_2023-10-28_11-20-03	01	2023-10-28_11-20-03	23	5	2195.25	1331.75	2212.5	1343.0
bumblebox-01_2023-10-28_11-20-03	01	2023-10-28_11-20-03	23	8	1872.75	1200.75	1902.5	1191.0
bumblebox-01_2023-10-28_11-20-03	01	2023-10-28_11-20-03	23	11	2897.25	1310.75	2923.5	1299.0
bumblebox-01_2023-10-28_11-20-03	01	2023-10-28_11-20-03	23	1	3048.25	434.5	3019.0	421.0
bumblebox-01_2023-10-28_11-20-03	01	2023-10-28_11-20-03	24	9	1937.25	2313.75	1914.5	2331.0
bumblebox-01_2023-10-28_11-20-03	01	2023-10-28_11-20-03	24	10	1969.75	2023.25	1975.0	2049.5
bumblebox-01_2023-10-28_11-20-03	01	2023-10-28_11-20-03	24	12	2466.75	1816.25	2471.5	1784.5
bumblebox-01_2023-10-28_11-20-03	01	2023-10-28_11-20-03	24	6	2202.25	1746.25	2185.5	1775.5
bumblebox-01_2023-10-28_11-20-03	01	2023-10-28_11-20-03	24	3	1587.0	1581.25	1561.0	1576.0
bumblebox-01_2023-10-28_11-20-03	01	2023-10-28_11-20-03	24	5	2178.25	1323.0	2188.0	1328.0
bumblebox-01_2023-10-28_11-20-03	01	2023-10-28_11-20-03	24	8	1873.5	1182.75	1903.0	1175.5
bumblebox-01_2023-10-28_11-20-03	01	2023-10-28_11-20-03	24	13	3339.0	2938.25	3367.0	2951.0
bumblebox-01_2023-10-28_11-20-03	01	2023-10-28_11-20-03	24	15	1903.5	1618.75	1872.5	1616.0
bumblebox-01_2023-10-28_11-20-03	01	2023-10-28_11-20-03	24	11	2897.0	1311.25	2923.0	1299.5
bumblebox-01_2023-10-28_11-20-03	01	2023-10-28_11-20-03	24	1	3048.75	432.25	3019.5	420.5
bumblebox-01_2023-10-28_11-20-03	01	2023-10-28_11-20-03	25	9	1938.0	2328.0	1912.0	2340.0
bumblebox-01_2023-10-28_11-20-03	01	2023-10-28_11-20-03	25	10	1958.0	2048.75	1957.0	2076.5
bumblebox-01_2023-10-28_11-20-03	01	2023-10-28_11-20-03	25	12	2461.75	1815.0	2470.0	1783.0
bumblebox-01_2023-10-28_11-20-03	01	2023-10-28_11-20-03	25	6	2180.5	1756.25	2161.0	1784.0
bumblebox-01_2023-10-28_11-20-03	01	2023-10-28_11-20-03	25	15	1898.75	1621.5	1868.0	1617.0
bumblebox-01_2023-10-28_11-20-03	01	2023-10-28_11-20-03	25	3	1590.5	1579.75	1564.5	1575.5
bumblebox-01_2023-10-28_11-20-03	01	2023-10-28_11-20-03	25	8	1879.0	1171.25	1909.0	1165.5
bumblebox-01_2023-10-28_11-20-03	01	2023-10-28_11-20-03	25	13	3295.25	2944.75	3313.0	2968.0
bumblebox-01_2023-10-28_11-20-03	01	2023-10-28_11-20-03	25	11	2897.0	1310.75	2923.0	1299.5
bumblebox-01_2023-10-28_11-20-03	01	2023-10-28_11-20-03	25	1	3048.0	433.0	3019.0	420.5
bumblebox-01_2023-10-28_11-20-03	01	2023-10-28_11-20-03	26	13	3319.0	2990.0	3335.5	3010.5
bumblebox-01_2023-10-28_11-20-03	01	2023-10-28_11-20-03	26	9	1937.5	2326.5	1910.5	2336.5
bumblebox-01_2023-10-28_11-20-03	01	2023-10-28_11-20-03	26	10	1916.25	2104.5	1906.0	2131.0
bumblebox-01_2023-10-28_11-20-03	01	2023-10-28_11-20-03	26	12	2454.75	1805.5	2459.0	1772.5
bumblebox-01_2023-10-28_11-20-03	01	2023-10-28_11-20-03	26	6	2178.25	1760.25	2161.0	1789.0
bumblebox-01_2023-10-28_11-20-03	01	2023-10-28_11-20-03	26	15	1903.0	1618.75	1872.0	1613.5
bumblebox-01_2023-10-28_11-20-03	01	2023-10-28_11-20-03	26	3	1600.0	1590.0	1571.5	1586.5
bumblebox-01_2023-10-28_11-20-03	01	2023-10-28_11-20-03	26	11	2897.75	1310.75	2924.0	1299.5
bumblebox-01_2023-10-28_11-20-03	01	2023-10-28_11-20-03	26	8	1883.5	1162.0	1913.0	1156.0
bumblebox-01_2023-10-28_11-20-03	01	2023-10-28_11-20-03	26	1	3046.75	433.25	3017.5	420.5
bumblebox-01_2023-10-28_11-20-03	01	2023-10-28_11-20-03	27	9	1936.5	2327.5	1909.0	2335.5
bumblebox-01_2023-10-28_11-20-03	01	2023-10-28_11-20-03	27	10	1882.0	2138.0	1876.0	2166.5
bumblebox-01_2023-10-28_11-20-03	01	2023-10-28_11-20-03	27	12	2447.75	1819.75	2445.5	1787.0
bumblebox-01_2023-10-28_11-20-03	01	2023-10-28_11-20-03	27	6	2170.75	1772.25	2152.0	1799.5
bumblebox-01_2023-10-28_11-20-03	01	2023-10-28_11-20-03	27	3	1591.75	1579.25	1564.5	1573.5
bumblebox-01_2023-10-28_11-20-03	01	2023-10-28_11-20-03	27	11	2897.25	1311.0	2924.0	1299.5
bumblebox-01_2023-10-28_11-20-03	01	2023-10-28_11-20-03	27	8	1891.5	1143.25	1921.5	1137.0
bumblebox-01_2023-10-28_11-20-03	01	2023-10-28_11-20-03	27	1	3045.5	440.75	3016.0	428.5
bumblebox-01_2023-10-28_11-20-03	01	2023-10-28_11-20-03	28	13	3362.0	2994.75	3390.0	2999.5
bumblebox-01_2023-10-28_11-20-03	01	2023-10-28_11-20-03	28	9	1932.75	2327.75	1905.0	2335.5
bumblebox-01_2023-10-28_11-20-03	01	2023-10-28_11-20-03	28	4	2069.5	2074.25	2056.0	2054.0
bumblebox-01_2023-10-28_11-20-03	01	2023-10-28_11-20-03	28	10	1860.0	2043.5	1855.5	2074.0
bumblebox-01_2023-10-28_11-20-03	01	2023-10-28_11-20-03	28	12	2465.25	1893.5	2459.5	1880.0
bumblebox-01_2023-10-28_11-20-03	01	2023-10-28_11-20-03	28	6	2170.25	1746.25	2140.0	1761.5
bumblebox-01_2023-10-28_11-20-03	01	2023-10-28_11-20-03	28	15	1908.25	1618.0	1877.5	1613.0
bumblebox-01_2023-10-28_11-20-03	01	2023-10-28_11-20-03	28	3	1589.75	1574.25	1563.5	1571.0
bumblebox-01_2023-10-28_11-20-03	01	2023-10-28_11-20-03	28	8	1914.75	1141.75	1945.0	1136.5
bumblebox-01_2023-10-28_11-20-03	01	2023-10-28_11-20-03	28	11	2897.75	1311.0	2924.0	1299.0
bumblebox-01_2023-10-28_11-20-03	01	2023-10-28_11-20-03	28	1	3046.75	437.5	3018.0	425.5
bumblebox-01_2023-10-28_11-20-03	01	2023-10-28_11-20-03	29	13	3428.5	2993.0	3459.5	2996.5
bumblebox-01_2023-10-28_11-20-03	01	2023-10-28_11-20-03	29	9	1930.25	2327.5	1902.5	2336.0
bumblebox-01_2023-10-28_11-20-03	01	2023-10-28_11-20-03	29	4	2046.25	2059.0	2036.5	2039.5
bumblebox-01_2023-10-28_11-20-03	01	2023-10-28_11-20-03	29	10	1852.75	2025.25	1822.5	2027.5
bumblebox-01_2023-10-28_11-20-03	01	2023-10-28_11-20-03	29	12	2317.75	1903.25	2288.0	1892.0
bumblebox-01_2023-10-28_11-20-03	01	2023-10-28_11-20-03	29	6	2038.75	1745.25	2022.0	1753.0
bumblebox-01_2023-10-28_11-20-03	01	2023-10-28_11-20-03	29	3	1570.5	1568.5	1545.5	1564.0
bumblebox-01_2023-10-28_11-20-03	01	2023-10-28_11-20-03	29	11	2897.25	1311.0	2924.0	1299.5
bumblebox-01_2023-10-28_11-20-03	01	2023-10-28_11-20-03	29	8	1892.75	1170.0	1925.0	1163.5
bumblebox-01_2023-10-28_11-20-03	01	2023-10-28_11-20-03	29	15	1910.5	1614.75	1879.5	1610.0
bumblebox-01_2023-10-28_11-20-03	01	2023-10-28_11-20-03	29	1	3045.75	447.5	3017.0	434.0
bumblebox-01_2023-10-28_11-20-03	01	2023-10-28_11-20-03	30	13	3452.0	2995.75	3480.0	3006.5
bumblebox-01_2023-10-28_11-20-03	01	2023-10-28_11-20-03	30	9	1930.25	2328.25	1903.0	2337.5
bumblebox-01_2023-10-28_11-20-03	01	2023-10-28_11-20-03	30	4	2047.5	2072.0	2033.0	2051.5
bumblebox-01_2023-10-28_11-20-03	01	2023-10-28_11-20-03	30	12	2256.25	1942.25	2224.0	1948.5
bumblebox-01_2023-10-28_11-20-03	01	2023-10-28_11-20-03	30	10	1861.5	1920.0	1839.0	1898.5
bumblebox-01_2023-10-28_11-20-03	01	2023-10-28_11-20-03	30	15	1909.5	1615.5	1879.0	1611.0
bumblebox-01_2023-10-28_11-20-03	01	2023-10-28_11-20-03	30	8	1909.5	1174.0	1940.5	1167.0
bumblebox-01_2023-10-28_11-20-03	01	2023-10-28_11-20-03	30	3	1524.75	1558.0	1504.5	1543.0
bumblebox-01_2023-10-28_11-20-03	01	2023-10-28_11-20-03	30	11	2897.5	1311.0	2923.5	1299.5
bumblebox-01_2023-10-28_11-20-03	01	2023-10-28_11-20-03	30	1	3048.0	450.25	3021.5	433.5
bumblebox-01_2023-10-28_11-20-03	01	2023-10-28_11-20-03	31	9	1929.75	2341.5	1903.5	2353.5
bumblebox-01_2023-10-28_11-20-03	01	2023-10-28_11-20-03	31	10	1908.0	1818.0	1902.5	1787.5
bumblebox-01_2023-10-28_11-20-03	01	2023-10-28_11-20-03	31	15	1913.25	1615.5	1883.0	1610.0
bumblebox-01_2023-10-28_11-20-03	01	2023-10-28_11-20-03	31	3	1582.0	1582.5	1556.5	1584.0
bumblebox-01_2023-10-28_11-20-03	01	2023-10-28_11-20-03	31	7	1459.75	1309.25	1451.5	1307.5
bumblebox-01_2023-10-28_11-20-03	01	2023-10-28_11-20-03	31	11	2897.5	1310.75	2923.5	1299.0
bumblebox-01_2023-10-28_11-20-03	01	2023-10-28_11-20-03	31	8	1926.0	1162.75	1955.5	1154.0
bumblebox-01_2023-10-28_11-20-03	01	2023-10-28_11-20-03	31	4	2032.0	2062.5	2015.5	2040.5
bumblebox-01_2023-10-28_11-20-03	01	2023-10-28_11-20-03	31	1	3068.5	436.75	3063.0	407.0
bumblebox-01_2023-10-28_11-20-03	01	2023-10-28_11-20-03	32	9	1931.25	2343.0	1905.0	2356.0
bumblebox-01_2023-10-28_11-20-03	01	2023-10-28_11-20-03	32	12	2237.25	1945.75	2215.0	1968.5
bumblebox-01_2023-10-28_11-20-03	01	2023-10-28_11-20-03	32	15	1913.25	1627.75	1882.0	1626.0
bumblebox-01_2023-10-28_11-20-03	01	2023-10-28_11-20-03	32	7	1466.25	1295.25	1457.0	1292.5
bumblebox-01_2023-10-28_11-20-03	01	2023-10-28_11-20-03	32	10	1887.75	1698.5	1877.0	1672.0
bumblebox-01_2023-10-28_11-20-03	01	2023-10-28_11-20-03	32	3	1596.75	1579.25	1574.5	1588.5
bumblebox-01_2023-10-28_11-20-03	01	2023-10-28_11-20-03	32	11	2897.75	1310.5	2924.5	1299.0
bumblebox-01_2023-10-28_11-20-03	01	2023-10-28_11-20-03	32	8	1941.5	1144.25	1972.0	1138.5
bumblebox-01_2023-10-28_11-20-03	01	2023-10-28_11-20-03	32	1	3095.0	398.75	3096.0	368.5
bumblebox-01_2023-10-28_11-20-03	01	2023-10-28_11-20-03	33	9	1935.0	2343.0	1909.5	2357.5
bumblebox-01_2023-10-28_11-20-03	01	2023-10-28_11-20-03	33	4	2058.5	2051.5	2077.5	2043.0
bumblebox-01_2023-10-28_11-20-03	01	2023-10-28_11-20-03	33	12	2226.25	1970.25	2198.0	1985.0
bumblebox-01_2023-10-28_11-20-03	01	2023-10-28_11-20-03	33	15	1902.75	1625.5	1871.5	1623.5
bumblebox-01_2023-10-28_11-20-03	01	2023-10-28_11-20-03	33	3	1630.25	1604.75	1613.0	1618.5
bumblebox-01_2023-10-28_11-20-03	01	2023-10-28_11-20-03	33	7	1467.0	1311.0	1458.0	1307.0
bumblebox-01_2023-10-28_11-20-03	01	2023-10-28_11-20-03	33	8	1953.0	1133.25	1982.0	1129.0
bumblebox-01_2023-10-28_11-20-03	01	2023-10-28_11-20-03	33	11	2896.75	1311.25	2923.0	1299.5
bumblebox-01_2023-10-28_11-20-03	01	2023-10-28_11-20-03	33	1	3059.0	364.5	3048.5	335.0
bumblebox-01_2023-10-28_11-20-03	01	2023-10-28_11-20-03	34	9	1939.25	2343.75	1915.5	2361.0
bumblebox-01_2023-10-28_11-20-03	01	2023-10-28_11-20-03	34	12	2228.75	1968.0	2206.5	1991.0
bumblebox-01_2023-10-28_11-20-03	01	2023-10-28_11-20-03	34	3	1632.25	1614.75	1617.0	1628.5
bumblebox-01_2023-10-28_11-20-03	01	2023-10-28_11-20-03	34	11	2897.5	1310.75	2923.5	1299.0
bumblebox-01_2023-10-28_11-20-03	01	2023-10-28_11-20-03	34	7	1466.5	1307.5	1457.5	1303.0
bumblebox-01_2023-10-28_11-20-03	01	2023-10-28_11-20-03	34	15	1899.5	1622.0	1868.0	1621.5
bumblebox-01_2023-10-28_11-20-03	01	2023-10-28_11-20-03	34	1	3015.25	346.75	3006.0	318.0
bumblebox-01_2023-10-28_11-20-03	01	2023-10-28_11-20-03	35	9	1931.75	2339.25	1908.5	2356.0
bumblebox-01_2023-10-28_11-20-03	01	2023-10-28_11-20-03	35	12	2206.0	1938.75	2191.5	1967.5
bumblebox-01_2023-10-28_11-20-03	01	2023-10-28_11-20-03	35	15	1895.75	1621.25	1863.5	1619.5
bumblebox-01_2023-10-28_11-20-03	01	2023-10-28_11-20-03	35	3	1638.25	1624.25	1626.0	1637.5
bumblebox-01_2023-10-28_11-20-03	01	2023-10-28_11-20-03	35	11	2897.25	1311.5	2923.5	1299.5
bumblebox-01_2023-10-28_11-20-03	01	2023-10-28_11-20-03	35	8	1963.0	1137.5	1991.5	1133.0
bumblebox-01_2023-10-28_11-20-03	01	2023-10-28_11-20-03	35	1	2969.0	317.75	2967.0	286.5
bumblebox-01_2023-10-28_11-20-03	01	2023-10-28_11-20-03	36	9	1923.75	2331.75	1899.0	2345.5
bumblebox-01_2023-10-28_11-20-03	01	2023-10-28_11-20-03	36	12	2180.75	1940.0	2164.0	1966.5
bumblebox-01_2023-10-28_11-20-03	01	2023-10-28_11-20-03	36	15	1895.25	1619.5	1862.5	1617.0
bumblebox-01_2023-10-28_11-20-03	01	2023-10-28_11-20-03	36	8	1936.0	1141.25	1962.5	1131.0
bumblebox-01_2023-10-28_11-20-03	01	2023-10-28_11-20-03	36	3	1647.0	1630.75	1633.0	1642.5
bumblebox-01_2023-10-28_11-20-03	01	2023-10-28_11-20-03	36	11	2897.25	1311.25	2923.5	1299.5
bumblebox-01_2023-10-28_11-20-03	01	2023-10-28_11-20-03	36	7	1469.5	1303.0	1461.0	1296.0
bumblebox-01_2023-10-28_11-20-03	01	2023-10-28_11-20-03	36	1	2968.5	320.75	2967.5	292.0
bumblebox-01_2023-10-28_11-20-03	01	2023-10-28_11-20-03	37	9	1923.0	2331.75	1897.5	2344.0
bumblebox-01_2023-10-28_11-20-03	01	2023-10-28_11-20-03	37	12	2154.25	1947.5	2137.5	1971.5
bumblebox-01_2023-10-28_11-20-03	01	2023-10-28_11-20-03	37	10	1827.5	1688.75	1818.5	1657.5
bumblebox-01_2023-10-28_11-20-03	01	2023-10-28_11-20-03	37	15	1903.0	1613.5	1871.5	1611.5
bumblebox-01_2023-10-28_11-20-03	01	2023-10-28_11-20-03	37	7	1469.5	1311.25	1461.0	1306.0
bumblebox-01_2023-10-28_11-20-03	01	2023-10-28_11-20-03	37	8	1937.5	1139.5	1964.5	1131.0
bumblebox-01_2023-10-28_11-20-03	01	2023-10-28_11-20-03	37	3	1655.75	1626.0	1648.5	1639.5
bumblebox-01_2023-10-28_11-20-03	01	2023-10-28_11-20-03	37	11	2897.25	1311.75	2923.5	1300.0
bumblebox-01_2023-10-28_11-20-03	01	2023-10-28_11-20-03	37	1	2965.75	315.0	2968.5	286.5
bumblebox-01_2023-10-28_11-20-03	01	2023-10-28_11-20-03	38	9	1921.5	2328.75	1896.0	2339.5
bumblebox-01_2023-10-28_11-20-03	01	2023-10-28_11-20-03	38	12	2152.25	1953.25	2134.5	1975.0
bumblebox-01_2023-10-28_11-20-03	01	2023-10-28_11-20-03	38	15	1914.25	1617.75	1882.5	1618.0
bumblebox-01_2023-10-28_11-20-03	01	2023-10-28_11-20-03	38	3	1670.0	1591.0	1659.0	1612.5
bumblebox-01_2023-10-28_11-20-03	01	2023-10-28_11-20-03	38	8	1954.5	1139.5	1980.0	1133.0
bumblebox-01_2023-10-28_11-20-03	01	2023-10-28_11-20-03	38	11	2897.5	1311.75	2924.0	1299.0
bumblebox-01_2023-10-28_11-20-03	01	2023-10-28_11-20-03	38	1	2915.25	225.5	2904.5	196.5
bumblebox-01_2023-10-28_11-20-03	01	2023-10-28_11-20-03	39	9	1928.25	2315.25	1900.5	2324.0
bumblebox-01_2023-10-28_11-20-03	01	2023-10-28_11-20-03	39	12	2146.75	1973.75	2129.0	1992.5
bumblebox-01_2023-10-28_11-20-03	01	2023-10-28_11-20-03	39	15	1922.25	1622.5	1890.5	1625.0
bumblebox-01_2023-10-28_11-20-03	01	2023-10-28_11-20-03	39	3	1698.75	1577.75	1683.0	1601.0
bumblebox-01_2023-10-28_11-20-03	01	2023-10-28_11-20-03	39	11	2898.0	1311.25	2924.0	1299.0
bumblebox-01_2023-10-28_11-20-03	01	2023-10-28_11-20-03	39	8	1916.5	1170.75	1940.0	1155.5
bumblebox-01_2023-10-28_11-20-03	01	2023-10-28_11-20-03	39	1	2844.75	232.25	2818.5	214.5
bumblebox-01_2023-10-28_11-20-03	01	2023-10-28_11-20-03	40	9	1925.5	2313.75	1898.0	2323.0
bumblebox-01_2023-10-28_11-20-03	01	2023-10-28_11-20-03	40	12	2158.5	1958.75	2136.0	1976.5
bumblebox-01_2023-10-28_11-20-03	01	2023-10-28_11-20-03	40	15	1903.5	1624.5	1871.5	1624.5
bumblebox-01_2023-10-28_11-20-03	01	2023-10-28_11-20-03	40	3	1691.25	1575.0	1669.0	1592.0
bumblebox-01_2023-10-28_11-20-03	01	2023-10-28_11-20-03	40	11	2897.5	1312.0	2924.0	1299.5
bumblebox-01_2023-10-28_11-20-03	01	2023-10-28_11-20-03	40	7	1469.75	1306.75	1463.0	1304.0
bumblebox-01_2023-10-28_11-20-03	01	2023-10-28_11-20-03	40	8	1914.25	1177.25	1936.0	1162.0
bumblebox-01_2023-10-28_11-20-03	01	2023-10-28_11-20-03	40	1	2847.25	255.5	2818.5	269.5
bumblebox-01_2023-10-28_11-20-03	01	2023-10-28_11-20-03	41	9	1930.25	2311.25	1902.0	2319.5
bumblebox-01_2023-10-28_11-20-03	01	2023-10-28_11-20-03	41	12	2154.25	1973.25	2127.5	1978.0
bumblebox-01_2023-10-28_11-20-03	01	2023-10-28_11-20-03	41	3	1698.75	1585.5	1678.0	1601.5
bumblebox-01_2023-10-28_11-20-03	01	2023-10-28_11-20-03	41	8	1914.75	1178.0	1936.0	1163.0
bumblebox-01_2023-10-28_11-20-03	01	2023-10-28_11-20-03	41	15	1900.5	1621.75	1869.0	1621.5
bumblebox-01_2023-10-28_11-20-03	01	2023-10-28_11-20-03	41	11	2898.0	1311.75	2924.5	1299.5
bumblebox-01_2023-10-28_11-20-03	01	2023-10-28_11-20-03	41	1	2851.0	250.25	2847.5	282.0
bumblebox-01_2023-10-28_11-20-03	01	2023-10-28_11-20-03	42	9	1933.75	2305.75	1905.0	2313.5
bumblebox-01_2023-10-28_11-20-03	01	2023-10-28_11-20-03	42	12	2138.5	1964.5	2113.5	1969.5
bumblebox-01_2023-10-28_11-20-03	01	2023-10-28_11-20-03	42	3	1684.5	1576.25	1654.5	1582.0
bumblebox-01_2023-10-28_11-20-03	01	2023-10-28_11-20-03	42	7	1482.75	1305.75	1469.0	1297.0
bumblebox-01_2023-10-28_11-20-03	01	2023-10-28_11-20-03	42	8	1914.75	1165.0	1935.0	1151.5
bumblebox-01_2023-10-28_11-20-03	01	2023-10-28_11-20-03	42	1	2838.0	252.0	2835.5	284.0
bumblebox-01_2023-10-28_11-20-03	01	2023-10-28_11-20-03	42	15	1903.5	1626.75	1871.5	1626.5
bumblebox-01_2023-10-28_11-20-03	01	2023-10-28_11-20-03	42	11	2897.5	1311.25	2923.5	1299.0
bumblebox-01_2023-10-28_11-20-03	01	2023-10-28_11-20-03	43	9	1936.75	2303.25	1907.5	2310.5
bumblebox-01_2023-10-28_11-20-03	01	2023-10-28_11-20-03	43	15	1901.0	1626.5	1869.0	1626.0
bumblebox-01_2023-10-28_11-20-03	01	2023-10-28_11-20-03	43	3	1667.5	1558.25	1636.0	1561.0
bumblebox-01_2023-10-28_11-20-03	01	2023-10-28_11-20-03	43	11	2898.0	1311.25	2924.0	1299.0
bumblebox-01_2023-10-28_11-20-03	01	2023-10-28_11-20-03	43	8	1922.25	1181.5	1948.0	1165.0
bumblebox-01_2023-10-28_11-20-03	01	2023-10-28_11-20-03	43	12	2140.5	1951.25	2111.5	1959.5
bumblebox-01_2023-10-28_11-20-03	01	2023-10-28_11-20-03	43	7	1484.75	1309.5	1472.0	1300.5
bumblebox-01_2023-10-28_11-20-03	01	2023-10-28_11-20-03	43	1	2778.25	264.75	2765.5	294.5
bumblebox-01_2023-10-28_11-20-03	01	2023-10-28_11-20-03	44	9	1937.0	2301.0	1907.5	2308.0
bumblebox-01_2023-10-28_11-20-03	01	2023-10-28_11-20-03	44	12	2114.25	1944.0	2086.5	1951.5
bumblebox-01_2023-10-28_11-20-03	01	2023-10-28_11-20-03	44	6	1939.5	1760.75	1958.5	1754.5
bumblebox-01_2023-10-28_11-20-03	01	2023-10-28_11-20-03	44	3	1668.0	1556.75	1636.5	1557.5
bumblebox-01_2023-10-28_11-20-03	01	2023-10-28_11-20-03	44	11	2897.5	1311.5	2923.5	1299.5
bumblebox-01_2023-10-28_11-20-03	01	2023-10-28_11-20-03	44	8	1931.0	1196.5	1948.5	1177.5
bumblebox-01_2023-10-28_11-20-03	01	2023-10-28_11-20-03	44	15	1904.5	1625.25	1872.0	1625.5
bumblebox-01_2023-10-28_11-20-03	01	2023-10-28_11-20-03	44	1	2761.0	275.25	2754.5	306.5
bumblebox-01_2023-10-28_11-20-03	01	2023-10-28_11-20-03	45	9	1939.5	2297.75	1910.0	2304.0
bumblebox-01_2023-10-28_11-20-03	01	2023-10-28_11-20-03	45	12	2087.25	1942.0	2060.5	1943.0
bumblebox-01_2023-10-28_11-20-03	01	2023-10-28_11-20-03	45	6	1977.0	1691.75	2003.0	1678.5
bumblebox-01_2023-10-28_11-20-03	01	2023-10-28_11-20-03	45	3	1655.25	1550.75	1624.0	1543.5
bumblebox-01_2023-10-28_11-20-03	01	2023-10-28_11-20-03	45	11	2897.75	1311.5	2924.0	1299.5
bumblebox-01_2023-10-28_11-20-03	01	2023-10-28_11-20-03	45	7	1483.75	1312.0	1470.0	1304.0
bumblebox-01_2023-10-28_11-20-03	01	2023-10-28_11-20-03	45	8	1937.25	1152.0	1951.0	1132.0
bumblebox-01_2023-10-28_11-20-03	01	2023-10-28_11-20-03	45	15	1903.5	1622.25	1871.5	1621.0
bumblebox-01_2023-10-28_11-20-03	01	2023-10-28_11-20-03	45	1	2769.0	237.25	2760.0	267.5
bumblebox-01_2023-10-28_11-20-03	01	2023-10-28_11-20-03	46	9	1942.5	2283.25	1912.0	2289.0
bumblebox-01_2023-10-28_11-20-03	01	2023-10-28_11-20-03	46	12	2108.5	1940.25	2094.5	1962.0
bumblebox-01_2023-10-28_11-20-03	01	2023-10-28_11-20-03	46	6	2035.25	1643.0	2066.5	1633.0
bumblebox-01_2023-10-28_11-20-03	01	2023-10-28_11-20-03	46	3	1626.75	1541.5	1597.0	1534.5
bumblebox-01_2023-10-28_11-20-03	01	2023-10-28_11-20-03	46	7	1485.25	1302.75	1472.5	1293.5
bumblebox-01_2023-10-28_11-20-03	01	2023-10-28_11-20-03	46	1	2777.5	221.5	2753.5	242.5
bumblebox-01_2023-10-28_11-20-03	01	2023-10-28_11-20-03	46	15	1897.5	1624.5	1865.5	1623.5
bumblebox-01_2023-10-28_11-20-03	01	2023-10-28_11-20-03	46	11	2897.75	1311.25	2924.0	1299.0
bumblebox-01_2023-10-28_11-20-03	01	2023-10-28_11-20-03	47	9	1921.75	2290.75	1894.0	2302.0
bumblebox-01_2023-10-28_11-20-03	01	2023-10-28_11-20-03	47	12	2107.25	1950.25	2100.0	1974.5
bumblebox-01_2023-10-28_11-20-03	01	2023-10-28_11-20-03	47	15	1891.25	1625.75	1859.0	1622.0
bumblebox-01_2023-10-28_11-20-03	01	2023-10-28_11-20-03	47	6	2107.25	1556.5	2137.0	1552.5
bumblebox-01_2023-10-28_11-20-03	01	2023-10-28_11-20-03	47	3	1600.25	1535.75	1572.0	1530.5
bumblebox-01_2023-10-28_11-20-03	01	2023-10-28_11-20-03	47	11	2897.25	1311.25	2923.5	1299.0
bumblebox-01_2023-10-28_11-20-03	01	2023-10-28_11-20-03	47	7	1486.75	1304.5	1474.0	1295.0
bumblebox-01_2023-10-28_11-20-03	01	2023-10-28_11-20-03	47	1	2755.5	310.75	2751.5	342.5
bumblebox-01_2023-10-28_11-20-03	01	2023-10-28_11-20-03	48	9	1949.0	2302.25	1920.5	2311.0
bumblebox-01_2023-10-28_11-20-03	01	2023-10-28_11-20-03	48	12	2127.0	1906.0	2124.0	1937.0
bumblebox-01_2023-10-28_11-20-03	01	2023-10-28_11-20-03	48	6	2110.5	1563.75	2141.0	1562.0
bumblebox-01_2023-10-28_11-20-03	01	2023-10-28_11-20-03	48	3	1587.0	1534.25	1559.0	1528.5
bumblebox-01_2023-10-28_11-20-03	01	2023-10-28_11-20-03	48	11	2897.5	1311.0	2923.5	1298.5
bumblebox-01_2023-10-28_11-20-03	01	2023-10-28_11-20-03	48	7	1483.25	1299.75	1471.0	1291.5
bumblebox-01_2023-10-28_11-20-03	01	2023-10-28_11-20-03	48	1	2762.5	472.25	2756.5	503.0
bumblebox-01_2023-10-28_11-20-03	01	2023-10-28_11-20-03	49	9	1949.75	2297.0	1920.0	2301.0
bumblebox-01_2023-10-28_11-20-03	01	2023-10-28_11-20-03	49	12	2164.25	1945.5	2174.0	1975.5
bumblebox-01_2023-10-28_11-20-03	01	2023-10-28_11-20-03	49	15	1907.75	1639.5	1876.0	1643.0
bumblebox-01_2023-10-28_11-20-03	01	2023-10-28_11-20-03	49	6	2135.25	1555.25	2166.0	1553.5
bumblebox-01_2023-10-28_11-20-03	01	2023-10-28_11-20-03	49	3	1581.5	1529.0	1553.0	1520.5
bumblebox-01_2023-10-28_11-20-03	01	2023-10-28_11-20-03	49	7	1481.5	1288.0	1471.5	1277.0
bumblebox-01_2023-10-28_11-20-03	01	2023-10-28_11-20-03	49	1	2670.0	570.5	2651.5	597.5
bumblebox-01_2023-10-28_11-20-03	01	2023-10-28_11-20-03	49	11	2898.0	1312.0	2923.5	1299.5
bumblebox-01_2023-10-28_11-20-03	01	2023-10-28_11-20-03	50	9	1949.75	2304.75	1919.5	2308.0
bumblebox-01_2023-10-28_11-20-03	01	2023-10-28_11-20-03	50	12	2183.75	1981.5	2185.0	2012.0
bumblebox-01_2023-10-28_11-20-03	01	2023-10-28_11-20-03	50	15	1906.75	1637.75	1875.5	1640.5
bumblebox-01_2023-10-28_11-20-03	01	2023-10-28_11-20-03	50	6	2136.0	1557.5	2165.5	1561.0
bumblebox-01_2023-10-28_11-20-03	01	2023-10-28_11-20-03	50	3	1571.5	1537.75	1544.0	1528.5
bumblebox-01_2023-10-28_11-20-03	01	2023-10-28_11-20-03	50	7	1478.75	1292.0	1468.5	1283.5
bumblebox-01_2023-10-28_11-20-03	01	2023-10-28_11-20-03	50	1	2608.75	747.0	2596.5	776.0
bumblebox-01_2023-10-28_11-20-03	01	2023-10-28_11-20-03	50	11	2897.5	1311.5	2923.5	1299.0
bumblebox-01_2023-10-28_11-20-03	01	2023-10-28_11-20-03	51	9	1944.75	2308.0	1915.0	2312.0
bumblebox-01_2023-10-28_11-20-03	01	2023-10-28_11-20-03	51	12	2200.0	1989.5	2192.5	2018.5
bumblebox-01_2023-10-28_11-20-03	01	2023-10-28_11-20-03	51	6	2122.25	1560.75	2152.5	1563.0
bumblebox-01_2023-10-28_11-20-03	01	2023-10-28_11-20-03	51	3	1640.5	1548.0	1609.0	1542.0
bumblebox-01_2023-10-28_11-20-03	01	2023-10-28_11-20-03	51	11	2898.0	1311.5	2924.0	1300.0
bumblebox-01_2023-10-28_11-20-03	01	2023-10-28_11-20-03	51	7	1476.5	1296.5	1466.0	1290.5
bumblebox-01_2023-10-28_11-20-03	01	2023-10-28_11-20-03	51	1	2528.75	935.5	2516.0	964.5
