## Supplementary material for "The BumbleBox: An open-source platform for quantifying behavior in bumblebee colonies": Sample BumbleBox Data Output: bumblebox-01_2023-10-28_11-20-03_updated.csv

filename	colony number	datetime	frame	ID	centroidX	centroidY	frontX	frontY	elapsed frames	speed	distance_from_center
bumblebox-01_2023-10-28_11-20-03	1	2023-10-28_11-20-03	0	1	3025.75	360.0	3004.5	338.0			1375.7093738322785
bumblebox-01_2023-10-28_11-20-03	1	2023-10-28_11-20-03	0	3	1592.75	1582.0	1568.0	1577.0			626.1433791473004
bumblebox-01_2023-10-28_11-20-03	1	2023-10-28_11-20-03	0	6	2192.25	1742.0	2179.5	1773.0			276.0817926810821
bumblebox-01_2023-10-28_11-20-03	1	2023-10-28_11-20-03	0	8	1918.0	1261.0	1918.0	1230.0			355.4594298228702
bumblebox-01_2023-10-28_11-20-03	1	2023-10-28_11-20-03	0	9	1929.75	1846.75	1939.0	1818.0			471.3573816649104
bumblebox-01_2023-10-28_11-20-03	1	2023-10-28_11-20-03	0	11	2896.5	1298.75	2918.0	1282.0			708.4901419568235
bumblebox-01_2023-10-28_11-20-03	1	2023-10-28_11-20-03	0	12	2216.25	2019.75	2223.0	2049.0			553.4346449672264
bumblebox-01_2023-10-28_11-20-03	1	2023-10-28_11-20-03	0	15	1893.75	1620.75	1863.0	1613.5			350.2331812521481
bumblebox-01_2023-10-28_11-20-03	1	2023-10-28_11-20-03	1	1	3038.75	362.5	3009.0	351.5	1.0	13.238202294873727	1387.4810024741105
bumblebox-01_2023-10-28_11-20-03	1	2023-10-28_11-20-03	1	3	1597.25	1585.75	1573.0	1588.5	1.0	5.8576872569299905	616.7040551200896
bumblebox-01_2023-10-28_11-20-03	1	2023-10-28_11-20-03	1	6	2191.75	1749.5	2176.5	1779.5	1.0	7.516648189186454	279.6950924248806
bumblebox-01_2023-10-28_11-20-03	1	2023-10-28_11-20-03	1	8	1865.25	1248.5	1865.0	1220.0	1.0	54.210815341590276	403.9197410706272
bumblebox-01_2023-10-28_11-20-03	1	2023-10-28_11-20-03	1	9	1924.25	1874.5	1929.5	1844.5	1.0	28.2897949798156	491.21943388526734
bumblebox-01_2023-10-28_11-20-03	1	2023-10-28_11-20-03	1	11	2896.5	1299.0	2918.0	1282.5	1.0	0.25	714.2786140411615
bumblebox-01_2023-10-28_11-20-03	1	2023-10-28_11-20-03	1	12	2210.5	2016.0	2217.0	2045.5	1.0	6.864765108872991	546.020261507357
bumblebox-01_2023-10-28_11-20-03	1	2023-10-28_11-20-03	1	15	1899.75	1624.5	1869.5	1619.5	1.0	7.075485849042453	340.32507581217476
bumblebox-01_2023-10-28_11-20-03	1	2023-10-28_11-20-03	2	3	1597.0	1593.75	1575.0	1600.0	1.0	8.00390529679106	488.74624718012217
bumblebox-01_2023-10-28_11-20-03	1	2023-10-28_11-20-03	2	6	2193.5	1736.25	2181.5	1767.5	1.0	13.36506640462366	151.0333496419967
bumblebox-01_2023-10-28_11-20-03	1	2023-10-28_11-20-03	2	8	1861.5	1230.0	1859.0	1203.5	1.0	18.87624168101267	459.55723200684804
bumblebox-01_2023-10-28_11-20-03	1	2023-10-28_11-20-03	2	9	1935.75	1924.75	1938.0	1894.0	1.0	51.5491270537145	328.29213284785834
bumblebox-01_2023-10-28_11-20-03	1	2023-10-28_11-20-03	2	11	2896.5	1298.75	2918.0	1282.0	1.0	0.25	877.9418105455974
bumblebox-01_2023-10-28_11-20-03	1	2023-10-28_11-20-03	2	12	2203.0	2019.25	2203.5	2048.5	1.0	8.173891362135908	405.0824446823089
bumblebox-01_2023-10-28_11-20-03	1	2023-10-28_11-20-03	2	15	1902.5	1621.0	1872.5	1618.0	1.0	4.451123453691214	182.0804164681762
bumblebox-01_2023-10-28_11-20-03	1	2023-10-28_11-20-03	3	1	3056.75	432.0	3028.0	419.5	2.0	71.79310551856634	1360.028179639695
bumblebox-01_2023-10-28_11-20-03	1	2023-10-28_11-20-03	3	3	1604.0	1606.75	1584.0	1613.0	1.0	14.7648230602334	616.7497537811122
bumblebox-01_2023-10-28_11-20-03	1	2023-10-28_11-20-03	3	6	2183.75	1737.75	2176.0	1770.5	1.0	9.86470982847443	242.27675169950274
bumblebox-01_2023-10-28_11-20-03	1	2023-10-28_11-20-03	3	8	1886.0	1236.75	1882.5	1210.5	1.0	25.412841242175183	416.2861201013823
bumblebox-01_2023-10-28_11-20-03	1	2023-10-28_11-20-03	3	9	1944.0	2023.75	1926.5	2000.5	1.0	99.34315527503644	590.5120733643491
bumblebox-01_2023-10-28_11-20-03	1	2023-10-28_11-20-03	3	11	2896.5	1298.5	2918.0	1282.0	1.0	0.25	713.7513853149866
bumblebox-01_2023-10-28_11-20-03	1	2023-10-28_11-20-03	3	12	2211.5	2023.75	2211.0	2053.0	1.0	9.617692030835672	526.7503346359283
bumblebox-01_2023-10-28_11-20-03	1	2023-10-28_11-20-03	3	15	1904.75	1616.75	1874.0	1614.0	1.0	4.808846015417836	328.74262260020754
bumblebox-01_2023-10-28_11-20-03	1	2023-10-28_11-20-03	4	1	3071.25	427.75	3042.5	414.0	1.0	15.110013236261576	1287.9850666400428
bumblebox-01_2023-10-28_11-20-03	1	2023-10-28_11-20-03	4	3	1610.25	1613.0	1591.5	1619.5	1.0	8.838834764831844	669.9429251504813
bumblebox-01_2023-10-28_11-20-03	1	2023-10-28_11-20-03	4	6	2178.25	1743.75	2169.5	1776.0	1.0	8.139410298049853	330.2785022229152
bumblebox-01_2023-10-28_11-20-03	1	2023-10-28_11-20-03	4	8	1904.0	1224.0	1895.0	1198.0	1.0	22.058161754779114	400.64233661428614
bumblebox-01_2023-10-28_11-20-03	1	2023-10-28_11-20-03	4	11	2896.75	1299.0	2918.0	1282.0	1.0	0.5590169943749475	656.0067138935924
bumblebox-01_2023-10-28_11-20-03	1	2023-10-28_11-20-03	4	12	2206.75	2020.75	2204.5	2049.5	1.0	5.618051263561058	600.591282846007
bumblebox-01_2023-10-28_11-20-03	1	2023-10-28_11-20-03	4	15	1899.25	1625.0	1868.5	1625.0	1.0	9.91526600752597	407.3538582317914
bumblebox-01_2023-10-28_11-20-03	1	2023-10-28_11-20-03	5	1	3060.75	433.25	3033.0	417.5	1.0	11.853269591129697	1364.6996936711937
bumblebox-01_2023-10-28_11-20-03	1	2023-10-28_11-20-03	5	3	1611.0	1614.75	1591.0	1620.0	1.0	1.9039432764659772	618.8334571241684
bumblebox-01_2023-10-28_11-20-03	1	2023-10-28_11-20-03	5	6	2157.25	1742.0	2142.0	1772.0	1.0	21.072790512886517	241.72273146365444
bumblebox-01_2023-10-28_11-20-03	1	2023-10-28_11-20-03	5	8	1952.0	1181.5	1962.0	1165.0	1.0	64.11123146532127	423.42122662456353
bumblebox-01_2023-10-28_11-20-03	1	2023-10-28_11-20-03	5	9	1969.75	2162.75	1955.5	2174.5	2.0	141.36499743571602	700.489563738283
bumblebox-01_2023-10-28_11-20-03	1	2023-10-28_11-20-03	5	11	2896.5	1297.5	2917.5	1280.0	1.0	1.5206906325745548	708.0600946644641
bumblebox-01_2023-10-28_11-20-03	1	2023-10-28_11-20-03	5	12	2224.0	2014.5	2224.0	2044.0	1.0	18.347343131908772	505.76084778900196
bumblebox-01_2023-10-28_11-20-03	1	2023-10-28_11-20-03	5	15	1894.25	1623.75	1863.0	1623.5	1.0	5.153882032022076	346.10177897007407
bumblebox-01_2023-10-28_11-20-03	1	2023-10-28_11-20-03	6	1	3062.5	435.0	3034.5	421.0	1.0	2.4748737341529163	1377.5566617911993
bumblebox-01_2023-10-28_11-20-03	1	2023-10-28_11-20-03	6	3	1599.25	1605.75	1577.0	1608.5	1.0	14.800760115615684	621.1952668608418
bumblebox-01_2023-10-28_11-20-03	1	2023-10-28_11-20-03	6	6	2158.0	1745.25	2144.5	1776.5	1.0	3.3354160160315836	231.5840429418929
bumblebox-01_2023-10-28_11-20-03	1	2023-10-28_11-20-03	6	8	1928.0	1224.0	1956.5	1214.0	1.0	48.8082984747471	412.5038790063828
bumblebox-01_2023-10-28_11-20-03	1	2023-10-28_11-20-03	6	9	1949.75	2204.5	1935.5	2228.0	1.0	46.29322304614359	733.3087665303835
bumblebox-01_2023-10-28_11-20-03	1	2023-10-28_11-20-03	6	11	2896.25	1297.75	2917.0	1280.0	1.0	0.3535533905932738	717.1864276952768
bumblebox-01_2023-10-28_11-20-03	1	2023-10-28_11-20-03	6	12	2227.75	2025.0	2231.0	2054.5	1.0	11.149551560488879	504.4840776182262
bumblebox-01_2023-10-28_11-20-03	1	2023-10-28_11-20-03	6	15	1895.25	1628.25	1864.0	1627.5	1.0	4.6097722286464435	336.97199003821146
bumblebox-01_2023-10-28_11-20-03	1	2023-10-28_11-20-03	7	1	3063.0	448.25	3035.0	433.0	1.0	13.25943060617612	1354.6243989924585
bumblebox-01_2023-10-28_11-20-03	1	2023-10-28_11-20-03	7	3	1585.75	1596.75	1563.5	1598.5	1.0	16.224980739587952	634.3616584682335
bumblebox-01_2023-10-28_11-20-03	1	2023-10-28_11-20-03	7	5	2187.25	1337.25	2195.0	1354.5			167.90115266996006
bumblebox-01_2023-10-28_11-20-03	1	2023-10-28_11-20-03	7	6	2189.0	1742.0	2179.5	1774.5	1.0	31.16989733701412	240.0805243642481
bumblebox-01_2023-10-28_11-20-03	1	2023-10-28_11-20-03	7	8	1908.25	1207.75	1934.5	1195.5	1.0	25.575867531718256	424.5335902966023
bumblebox-01_2023-10-28_11-20-03	1	2023-10-28_11-20-03	7	9	1965.5	2248.25	1957.5	2273.0	1.0	46.49865589455248	785.1938268217677
bumblebox-01_2023-10-28_11-20-03	1	2023-10-28_11-20-03	7	11	2892.25	1302.75	2914.5	1286.5	1.0	6.4031242374328485	708.0324006719147
bumblebox-01_2023-10-28_11-20-03	1	2023-10-28_11-20-03	7	12	2225.5	2024.0	2227.5	2053.5	1.0	2.462214450449026	521.0071095282792
bumblebox-01_2023-10-28_11-20-03	1	2023-10-28_11-20-03	7	15	1902.0	1621.25	1871.5	1620.0	1.0	9.724325169388361	332.8286781699341
bumblebox-01_2023-10-28_11-20-03	1	2023-10-28_11-20-03	8	1	3058.25	437.25	3029.5	425.0	1.0	11.98175696632176	1361.0006327045635
bumblebox-01_2023-10-28_11-20-03	1	2023-10-28_11-20-03	8	3	1582.5	1606.0	1562.0	1608.0	1.0	9.80433577556379	639.9240948911222
bumblebox-01_2023-10-28_11-20-03	1	2023-10-28_11-20-03	8	5	2191.5	1345.0	2201.0	1357.5	1.0	8.838834764831844	161.71532772814763
bumblebox-01_2023-10-28_11-20-03	1	2023-10-28_11-20-03	8	6	2194.75	1749.25	2185.5	1781.0	1.0	9.253377761660873	244.95742260419243
bumblebox-01_2023-10-28_11-20-03	1	2023-10-28_11-20-03	8	8	1911.5	1208.5	1935.0	1194.0	1.0	3.3354160160315836	423.93417007308506
bumblebox-01_2023-10-28_11-20-03	1	2023-10-28_11-20-03	8	9	1989.75	2250.5	1984.5	2270.5	1.0	24.354157755915107	778.5378077239125
bumblebox-01_2023-10-28_11-20-03	1	2023-10-28_11-20-03	8	11	2890.0	1310.5	2913.0	1294.5	1.0	8.070006195784487	703.0473055839764
bumblebox-01_2023-10-28_11-20-03	1	2023-10-28_11-20-03	8	12	2219.5	2023.75	2216.0	2052.5	1.0	6.005206074732157	518.6915763619927
bumblebox-01_2023-10-28_11-20-03	1	2023-10-28_11-20-03	8	15	1892.0	1615.0	1860.0	1615.5	1.0	11.792476415070755	340.637902405994
bumblebox-01_2023-10-28_11-20-03	1	2023-10-28_11-20-03	9	3	1572.5	1600.75	1553.0	1600.5	1.0	11.294356998076518	568.8570930920272
bumblebox-01_2023-10-28_11-20-03	1	2023-10-28_11-20-03	9	6	2181.25	1748.0	2169.0	1779.0	1.0	13.557746862956249	60.718070026786584
bumblebox-01_2023-10-28_11-20-03	1	2023-10-28_11-20-03	9	9	1963.0	2216.25	1962.5	2242.5	1.0	43.458313358896014	489.7142626346284
bumblebox-01_2023-10-28_11-20-03	1	2023-10-28_11-20-03	9	11	2889.5	1312.5	2913.0	1297.0	1.0	2.0615528128088303	885.861525499957
bumblebox-01_2023-10-28_11-20-03	1	2023-10-28_11-20-03	9	12	2221.25	2025.75	2216.5	2054.5	1.0	2.6575364531836625	291.04276723724143
bumblebox-01_2023-10-28_11-20-03	1	2023-10-28_11-20-03	9	15	1896.75	1612.5	1865.5	1611.0	1.0	5.367727638395972	264.1824193515619
bumblebox-01_2023-10-28_11-20-03	1	2023-10-28_11-20-03	10	1	3058.5	435.5	3029.0	424.5	2.0	1.7677669529663689	1372.8984028011914
bumblebox-01_2023-10-28_11-20-03	1	2023-10-28_11-20-03	10	3	1577.5	1604.75	1556.0	1604.0	1.0	6.4031242374328485	670.1210427333725
bumblebox-01_2023-10-28_11-20-03	1	2023-10-28_11-20-03	10	5	2182.25	1298.25	2195.5	1302.0	2.0	47.656321721257505	250.74889588802282
bumblebox-01_2023-10-28_11-20-03	1	2023-10-28_11-20-03	10	6	2184.0	1744.75	2169.5	1775.5	1.0	4.257346591481601	212.4493896533066
bumblebox-01_2023-10-28_11-20-03	1	2023-10-28_11-20-03	10	9	1956.25	2297.0	1944.5	2320.0	1.0	81.03162962695492	809.0050270480787
bumblebox-01_2023-10-28_11-20-03	1	2023-10-28_11-20-03	10	11	2892.0	1313.5	2917.0	1301.0	1.0	2.692582403567252	686.256506828214
bumblebox-01_2023-10-28_11-20-03	1	2023-10-28_11-20-03	10	12	2216.25	2024.5	2211.5	2053.0	1.0	5.153882032022076	484.205285792155
bumblebox-01_2023-10-28_11-20-03	1	2023-10-28_11-20-03	10	15	1890.0	1610.75	1859.0	1606.0	1.0	6.9731628404906765	361.36459174089333
bumblebox-01_2023-10-28_11-20-03	1	2023-10-28_11-20-03	11	1	3056.0	435.0	3027.0	423.0	1.0	2.5495097567963922	1372.5673893405926
bumblebox-01_2023-10-28_11-20-03	1	2023-10-28_11-20-03	11	3	1578.5	1607.75	1558.0	1607.0	1.0	3.1622776601683795	667.2229206054375
bumblebox-01_2023-10-28_11-20-03	1	2023-10-28_11-20-03	11	5	2177.25	1287.25	2190.0	1292.0	1.0	12.083045973594572	261.35300750374006
bumblebox-01_2023-10-28_11-20-03	1	2023-10-28_11-20-03	11	6	2182.0	1744.75	2164.0	1773.5	1.0	2.0	213.08856910038605
bumblebox-01_2023-10-28_11-20-03	1	2023-10-28_11-20-03	11	9	1955.0	2300.25	1944.5	2323.5	1.0	3.48209706929603	812.378291365082
bumblebox-01_2023-10-28_11-20-03	1	2023-10-28_11-20-03	11	11	2880.0	1317.75	2906.5	1305.5	1.0	12.730377056474016	675.4311499192571
bumblebox-01_2023-10-28_11-20-03	1	2023-10-28_11-20-03	11	12	2218.5	2022.75	2214.5	2051.5	1.0	2.850438562747845	482.962395825234
bumblebox-01_2023-10-28_11-20-03	1	2023-10-28_11-20-03	11	15	1891.25	1607.5	1860.5	1602.5	1.0	3.48209706929603	357.4222216528374
bumblebox-01_2023-10-28_11-20-03	1	2023-10-28_11-20-03	12	1	3054.25	434.75	3025.0	422.0	1.0	1.7677669529663689	1374.0452669063754
bumblebox-01_2023-10-28_11-20-03	1	2023-10-28_11-20-03	12	3	1566.0	1602.5	1546.5	1600.0	1.0	13.557746862956249	678.5539577902501
bumblebox-01_2023-10-28_11-20-03	1	2023-10-28_11-20-03	12	5	2177.25	1303.75	2189.5	1308.0	1.0	16.5	247.8105788859961
bumblebox-01_2023-10-28_11-20-03	1	2023-10-28_11-20-03	12	6	2181.5	1749.0	2165.0	1778.0	1.0	4.2793106921559225	214.71275551958365
bumblebox-01_2023-10-28_11-20-03	1	2023-10-28_11-20-03	12	9	1955.75	2302.25	1940.5	2322.5	1.0	2.1360009363293826	811.4254751718191
bumblebox-01_2023-10-28_11-20-03	1	2023-10-28_11-20-03	12	11	2882.0	1316.0	2909.0	1305.5	1.0	2.6575364531836625	679.113258140947
bumblebox-01_2023-10-28_11-20-03	1	2023-10-28_11-20-03	12	12	2221.75	2019.75	2219.0	2048.5	1.0	4.422951503238533	477.2084403149346
bumblebox-01_2023-10-28_11-20-03	1	2023-10-28_11-20-03	12	15	1897.0	1615.75	1866.0	1614.0	1.0	10.056092680559383	352.5322527908794
bumblebox-01_2023-10-28_11-20-03	1	2023-10-28_11-20-03	13	1	3040.75	460.0	3013.0	445.0	1.0	28.63236804736905	1356.879593569493
bumblebox-01_2023-10-28_11-20-03	1	2023-10-28_11-20-03	13	3	1569.25	1606.75	1549.0	1602.5	1.0	5.350233639758174	644.7164809591209
bumblebox-01_2023-10-28_11-20-03	1	2023-10-28_11-20-03	13	6	2191.0	1747.75	2172.0	1776.0	1.0	9.5818839483684	215.96628109571296
bumblebox-01_2023-10-28_11-20-03	1	2023-10-28_11-20-03	13	8	1916.5	1185.5	1937.5	1171.5	5.0	23.53720459187964	454.3489643933532
bumblebox-01_2023-10-28_11-20-03	1	2023-10-28_11-20-03	13	9	1958.0	2313.0	1939.0	2332.5	1.0	10.982941318244398	819.9881174110467
bumblebox-01_2023-10-28_11-20-03	1	2023-10-28_11-20-03	13	11	2886.25	1315.5	2914.5	1305.0	1.0	4.2793106921559225	710.5395926303562
bumblebox-01_2023-10-28_11-20-03	1	2023-10-28_11-20-03	13	12	2219.0	2020.75	2216.0	2050.0	1.0	2.9261749776799064	488.24506865949246
bumblebox-01_2023-10-28_11-20-03	1	2023-10-28_11-20-03	13	15	1896.75	1611.5	1865.5	1608.0	1.0	4.257346591481601	322.7322035299739
bumblebox-01_2023-10-28_11-20-03	1	2023-10-28_11-20-03	14	1	3054.25	419.0	3024.5	409.5	1.0	43.165379646193315	1378.292946080785
bumblebox-01_2023-10-28_11-20-03	1	2023-10-28_11-20-03	14	3	1562.0	1601.0	1541.5	1595.5	1.0	9.253377761660873	650.6997574786056
bumblebox-01_2023-10-28_11-20-03	1	2023-10-28_11-20-03	14	5	2174.75	1309.0	2188.5	1310.5	2.0	5.814851674806504	198.4378595554243
bumblebox-01_2023-10-28_11-20-03	1	2023-10-28_11-20-03	14	6	2185.0	1750.5	2168.5	1780.0	1.0	6.600189391222043	246.33368728987747
bumblebox-01_2023-10-28_11-20-03	1	2023-10-28_11-20-03	14	8	1913.25	1187.25	1935.0	1173.0	1.0	3.69120576505835	431.7887143351023
bumblebox-01_2023-10-28_11-20-03	1	2023-10-28_11-20-03	14	9	1950.25	2332.5	1927.0	2346.0	1.0	20.983624567743295	865.9707787567048
bumblebox-01_2023-10-28_11-20-03	1	2023-10-28_11-20-03	14	11	2898.5	1312.75	2925.0	1301.0	1.0	12.55487952948972	719.0996111607938
bumblebox-01_2023-10-28_11-20-03	1	2023-10-28_11-20-03	14	12	2214.75	2029.0	2230.0	2054.0	1.0	9.280355596635292	524.0523995158037
bumblebox-01_2023-10-28_11-20-03	1	2023-10-28_11-20-03	14	15	1897.5	1604.25	1866.5	1600.5	1.0	7.2886898685566255	323.66709696923766
bumblebox-01_2023-10-28_11-20-03	1	2023-10-28_11-20-03	15	1	3059.0	423.5	3030.5	411.0	1.0	6.5431261641512	1371.0284261152462
bumblebox-01_2023-10-28_11-20-03	1	2023-10-28_11-20-03	15	3	1556.5	1595.0	1537.5	1595.0	1.0	8.139410298049853	659.6836158294574
bumblebox-01_2023-10-28_11-20-03	1	2023-10-28_11-20-03	15	5	2181.5	1274.75	2196.5	1281.5	1.0	34.9088097763301	226.37056503894098
bumblebox-01_2023-10-28_11-20-03	1	2023-10-28_11-20-03	15	6	2193.5	1737.75	2175.5	1766.0	1.0	15.323592920721955	238.85134717933386
bumblebox-01_2023-10-28_11-20-03	1	2023-10-28_11-20-03	15	8	1898.0	1187.5	1919.5	1172.0	1.0	15.252049042669643	440.62600757261566
bumblebox-01_2023-10-28_11-20-03	1	2023-10-28_11-20-03	15	9	1958.0	2328.0	1936.0	2343.5	1.0	8.96172416446746	865.8307832458079
bumblebox-01_2023-10-28_11-20-03	1	2023-10-28_11-20-03	15	11	2898.0	1312.5	2924.5	1301.5	1.0	0.5590169943749475	713.6894754991639
bumblebox-01_2023-10-28_11-20-03	1	2023-10-28_11-20-03	15	12	2237.25	2027.5	2265.5	2034.5	1.0	22.54994456755936	528.826590927125
bumblebox-01_2023-10-28_11-20-03	1	2023-10-28_11-20-03	15	15	1901.25	1608.25	1869.5	1606.0	1.0	5.482928049865327	326.63677702447745
bumblebox-01_2023-10-28_11-20-03	1	2023-10-28_11-20-03	16	1	3057.0	430.5	3028.5	418.0	1.0	7.280109889280518	1381.3571511747289
bumblebox-01_2023-10-28_11-20-03	1	2023-10-28_11-20-03	16	3	1564.75	1599.75	1543.5	1599.0	1.0	9.519716382329886	658.9872919689442
bumblebox-01_2023-10-28_11-20-03	1	2023-10-28_11-20-03	16	6	2189.75	1754.0	2174.5	1784.0	1.0	16.677080080157918	226.6485461602666
bumblebox-01_2023-10-28_11-20-03	1	2023-10-28_11-20-03	16	8	1896.5	1186.75	1919.0	1173.0	1.0	1.6770509831248424	471.19414560408376
bumblebox-01_2023-10-28_11-20-03	1	2023-10-28_11-20-03	16	9	1980.5	2305.5	1968.0	2329.0	1.0	31.81980515339464	812.2285995035895
bumblebox-01_2023-10-28_11-20-03	1	2023-10-28_11-20-03	16	11	2897.5	1311.5	2923.5	1300.0	1.0	1.118033988749895	711.7008573491833
bumblebox-01_2023-10-28_11-20-03	1	2023-10-28_11-20-03	16	12	2271.75	2040.5	2296.0	2045.5	1.0	36.86800781165155	513.7412417516842
bumblebox-01_2023-10-28_11-20-03	1	2023-10-28_11-20-03	16	15	1902.0	1606.5	1871.0	1602.0	1.0	1.9039432764659772	327.18861777507254
bumblebox-01_2023-10-28_11-20-03	1	2023-10-28_11-20-03	17	1	3052.75	420.75	3024.0	409.5	1.0	10.636023693091325	1379.4694621738868
bumblebox-01_2023-10-28_11-20-03	1	2023-10-28_11-20-03	17	3	1563.25	1601.75	1543.0	1599.5	1.0	2.5	670.7300804498875
bumblebox-01_2023-10-28_11-20-03	1	2023-10-28_11-20-03	17	6	2186.0	1754.25	2168.0	1783.0	1.0	3.758324094593227	230.53222430999207
bumblebox-01_2023-10-28_11-20-03	1	2023-10-28_11-20-03	17	8	1899.0	1194.5	1923.5	1179.5	1.0	8.143248737451165	469.7653804776513
bumblebox-01_2023-10-28_11-20-03	1	2023-10-28_11-20-03	17	9	1986.0	2295.25	1970.5	2321.5	1.0	11.632390124131842	805.1451617226005
bumblebox-01_2023-10-28_11-20-03	1	2023-10-28_11-20-03	17	11	2897.0	1311.5	2923.0	1300.0	1.0	0.5	701.3267873789739
bumblebox-01_2023-10-28_11-20-03	1	2023-10-28_11-20-03	17	12	2357.25	2028.5	2377.5	2022.0	1.0	86.33799858694896	516.5067734989664
bumblebox-01_2023-10-28_11-20-03	1	2023-10-28_11-20-03	17	15	1898.0	1617.0	1867.0	1612.0	1.0	11.236102527122116	343.6479123977221
bumblebox-01_2023-10-28_11-20-03	1	2023-10-28_11-20-03	18	1	3045.5	436.5	3018.0	423.0	1.0	17.338540884399702	1354.1054909659226
bumblebox-01_2023-10-28_11-20-03	1	2023-10-28_11-20-03	18	3	1565.0	1603.0	1544.5	1600.5	1.0	2.1505813167606567	675.9841617331448
bumblebox-01_2023-10-28_11-20-03	1	2023-10-28_11-20-03	18	6	2184.5	1739.5	2165.5	1766.5	1.0	14.826075003182737	223.45160139068707
bumblebox-01_2023-10-28_11-20-03	1	2023-10-28_11-20-03	18	8	1894.75	1201.0	1920.5	1187.5	1.0	7.766112283504533	468.65561653954654
bumblebox-01_2023-10-28_11-20-03	1	2023-10-28_11-20-03	18	9	1974.0	2311.75	1959.0	2335.5	1.0	20.402205763103165	832.0255457550943
bumblebox-01_2023-10-28_11-20-03	1	2023-10-28_11-20-03	18	11	2897.5	1312.0	2924.0	1300.0	1.0	0.7071067811865476	693.9425584398629
bumblebox-01_2023-10-28_11-20-03	1	2023-10-28_11-20-03	18	12	2429.75	1953.0	2447.0	1927.0	1.0	104.67330127592231	472.4096071356535
bumblebox-01_2023-10-28_11-20-03	1	2023-10-28_11-20-03	18	15	1898.0	1620.0	1867.0	1615.5	1.0	3.0	352.0144164861185
bumblebox-01_2023-10-28_11-20-03	1	2023-10-28_11-20-03	19	1	3044.5	437.75	3017.0	423.0	1.0	1.6007810593582121	1374.9928729360745
bumblebox-01_2023-10-28_11-20-03	1	2023-10-28_11-20-03	19	3	1563.5	1594.25	1544.5	1598.5	1.0	8.877640452282352	639.9490804939094
bumblebox-01_2023-10-28_11-20-03	1	2023-10-28_11-20-03	19	5	2187.25	1301.0	2204.5	1311.0	4.0	26.872383593570557	221.70817108307037
bumblebox-01_2023-10-28_11-20-03	1	2023-10-28_11-20-03	19	6	2189.0	1737.75	2174.0	1768.0	1.0	4.828301978956992	215.62595072254175
bumblebox-01_2023-10-28_11-20-03	1	2023-10-28_11-20-03	19	8	1893.75	1201.75	1919.5	1189.0	1.0	1.25	442.96987834953296
bumblebox-01_2023-10-28_11-20-03	1	2023-10-28_11-20-03	19	9	1959.5	2308.5	1941.5	2330.0	1.0	14.85976110171358	821.9151571938554
bumblebox-01_2023-10-28_11-20-03	1	2023-10-28_11-20-03	19	10	1929.5	1888.75	1924.0	1910.0			455.0567553888197
bumblebox-01_2023-10-28_11-20-03	1	2023-10-28_11-20-03	19	11	2896.75	1311.0	2923.5	1299.5	1.0	1.25	728.6812836384642
bumblebox-01_2023-10-28_11-20-03	1	2023-10-28_11-20-03	19	12	2433.75	1823.0	2424.5	1792.5	1.0	130.06152390311286	381.17622318948486
bumblebox-01_2023-10-28_11-20-03	1	2023-10-28_11-20-03	19	15	1896.5	1620.0	1865.5	1615.5	1.0	1.5	318.2436969132304
bumblebox-01_2023-10-28_11-20-03	1	2023-10-28_11-20-03	20	1	3042.75	439.25	3016.0	424.0	1.0	2.3048861143232218	1417.2570593629262
bumblebox-01_2023-10-28_11-20-03	1	2023-10-28_11-20-03	20	3	1580.25	1589.75	1556.5	1592.0	1.0	17.34394707095245	724.2243685146292
bumblebox-01_2023-10-28_11-20-03	1	2023-10-28_11-20-03	20	5	2187.75	1312.75	2205.5	1323.0	1.0	11.760633486339076	353.86875397712396
bumblebox-01_2023-10-28_11-20-03	1	2023-10-28_11-20-03	20	6	2188.25	1745.25	2178.0	1777.5	1.0	7.5374067158406675	150.02713253231167
bumblebox-01_2023-10-28_11-20-03	1	2023-10-28_11-20-03	20	8	1855.25	1195.25	1885.5	1182.5	1.0	39.04484601070928	635.8935406507305
bumblebox-01_2023-10-28_11-20-03	1	2023-10-28_11-20-03	20	9	1945.5	2305.75	1923.5	2323.5	1.0	14.267533073380275	748.5647468780475
bumblebox-01_2023-10-28_11-20-03	1	2023-10-28_11-20-03	20	10	1934.75	1932.75	1929.5	1956.0	1.0	44.31210331275192	465.0722373464292
bumblebox-01_2023-10-28_11-20-03	1	2023-10-28_11-20-03	20	11	2897.0	1310.5	2923.5	1299.0	1.0	0.5590169943749475	683.7260496356805
bumblebox-01_2023-10-28_11-20-03	1	2023-10-28_11-20-03	20	12	2430.75	1854.25	2423.5	1825.5	1.0	31.393669744074202	243.38078945899977
bumblebox-01_2023-10-28_11-20-03	1	2023-10-28_11-20-03	20	13	3359.0	2806.25	3389.5	2816.5			1568.2317846124006
bumblebox-01_2023-10-28_11-20-03	1	2023-10-28_11-20-03	20	15	1902.5	1632.0	1871.5	1631.0	1.0	13.416407864998739	399.9639666104647
bumblebox-01_2023-10-28_11-20-03	1	2023-10-28_11-20-03	21	1	3044.25	451.0	3017.5	434.0	1.0	11.845357740482134	1437.5882027287926
bumblebox-01_2023-10-28_11-20-03	1	2023-10-28_11-20-03	21	3	1581.75	1581.5	1557.0	1580.0	1.0	8.38525491562421	724.1884531149334
bumblebox-01_2023-10-28_11-20-03	1	2023-10-28_11-20-03	21	6	2176.0	1748.0	2162.0	1778.5	1.0	12.55487952948972	140.47171645922188
bumblebox-01_2023-10-28_11-20-03	1	2023-10-28_11-20-03	21	8	1781.5	1168.0	1812.0	1153.5	1.0	78.62331079266505	728.3823879838117
bumblebox-01_2023-10-28_11-20-03	1	2023-10-28_11-20-03	21	9	1946.75	2308.0	1925.5	2326.5	1.0	2.57390753524675	719.7472755245414
bumblebox-01_2023-10-28_11-20-03	1	2023-10-28_11-20-03	21	10	1899.0	1942.5	1888.0	1965.5	1.0	37.05570131572198	478.3339086088296
bumblebox-01_2023-10-28_11-20-03	1	2023-10-28_11-20-03	21	11	2897.0	1311.0	2923.5	1299.0	1.0	0.5	702.7798041527658
bumblebox-01_2023-10-28_11-20-03	1	2023-10-28_11-20-03	21	12	2461.5	1806.75	2467.5	1777.5	1.0	56.58456061506531	205.70738471187656
bumblebox-01_2023-10-28_11-20-03	1	2023-10-28_11-20-03	21	13	3296.5	2862.5	3323.5	2878.0	1.0	84.08515029421069	1546.6118867139874
bumblebox-01_2023-10-28_11-20-03	1	2023-10-28_11-20-03	21	15	1907.25	1625.0	1876.0	1625.0	1.0	8.459462157844316	395.79987446309286
bumblebox-01_2023-10-28_11-20-03	1	2023-10-28_11-20-03	22	1	3049.0	438.0	3022.0	423.0	1.0	13.840610535666409	1451.1968482945376
bumblebox-01_2023-10-28_11-20-03	1	2023-10-28_11-20-03	22	3	1586.5	1584.0	1561.0	1582.0	1.0	5.367727638395972	720.6487996937205
bumblebox-01_2023-10-28_11-20-03	1	2023-10-28_11-20-03	22	6	2178.75	1755.0	2165.5	1786.0	1.0	7.520804478245662	142.36196823590228
bumblebox-01_2023-10-28_11-20-03	1	2023-10-28_11-20-03	22	8	1792.5	1150.5	1824.5	1140.0	1.0	20.670026608594387	734.7540013501118
bumblebox-01_2023-10-28_11-20-03	1	2023-10-28_11-20-03	22	9	1942.5	2307.75	1920.5	2325.0	1.0	4.257346591481601	721.5534664874116
bumblebox-01_2023-10-28_11-20-03	1	2023-10-28_11-20-03	22	10	1882.75	1932.5	1873.5	1959.0	1.0	19.080421903092184	487.50208204683616
bumblebox-01_2023-10-28_11-20-03	1	2023-10-28_11-20-03	22	11	2897.0	1311.0	2923.5	1299.5	1.0	0.0	702.0503489779061
bumblebox-01_2023-10-28_11-20-03	1	2023-10-28_11-20-03	22	12	2461.0	1825.25	2474.5	1796.5	1.0	18.506755523321747	215.5592841888281
bumblebox-01_2023-10-28_11-20-03	1	2023-10-28_11-20-03	22	13	3307.25	2885.25	3336.5	2898.0	1.0	25.161975280172264	1569.3758289523896
bumblebox-01_2023-10-28_11-20-03	1	2023-10-28_11-20-03	22	15	1908.25	1623.75	1877.5	1623.0	1.0	1.6007810593582121	396.4987925580608
bumblebox-01_2023-10-28_11-20-03	1	2023-10-28_11-20-03	23	1	3048.25	434.5	3019.0	421.0	1.0	3.5794552658190883	1440.2460858154109
bumblebox-01_2023-10-28_11-20-03	1	2023-10-28_11-20-03	23	3	1587.75	1583.0	1562.0	1578.0	1.0	1.6007810593582121	713.5872829821762
bumblebox-01_2023-10-28_11-20-03	1	2023-10-28_11-20-03	23	5	2195.25	1331.75	2212.5	1343.0	3.0	20.426698215815495	346.64556200989665
bumblebox-01_2023-10-28_11-20-03	1	2023-10-28_11-20-03	23	6	2186.75	1759.75	2174.5	1791.5	1.0	9.303897032964198	146.4254704224295
bumblebox-01_2023-10-28_11-20-03	1	2023-10-28_11-20-03	23	8	1872.75	1200.75	1902.5	1191.0	1.0	94.68434400681033	627.4368568210836
bumblebox-01_2023-10-28_11-20-03	1	2023-10-28_11-20-03	23	9	1941.0	2311.75	1918.5	2329.5	1.0	4.272001872658765	739.7616271335914
bumblebox-01_2023-10-28_11-20-03	1	2023-10-28_11-20-03	23	10	1929.5	2001.0	1926.5	2029.5	1.0	82.9325780378254	499.04285453371347
bumblebox-01_2023-10-28_11-20-03	1	2023-10-28_11-20-03	23	11	2897.25	1310.75	2923.5	1299.0	1.0	0.3535533905932738	696.2230639328649
bumblebox-01_2023-10-28_11-20-03	1	2023-10-28_11-20-03	23	12	2465.5	1816.75	2479.5	1793.5	1.0	9.617692030835672	228.11563351087105
bumblebox-01_2023-10-28_11-20-03	1	2023-10-28_11-20-03	23	13	3239.25	2926.75	3253.5	2953.5	1.0	79.66335418497015	1576.3192195823767
bumblebox-01_2023-10-28_11-20-03	1	2023-10-28_11-20-03	23	15	1901.75	1618.25	1870.0	1615.5	1.0	8.514693182963201	397.61506079403995
bumblebox-01_2023-10-28_11-20-03	1	2023-10-28_11-20-03	24	1	3048.75	432.25	3019.5	420.5	1.0	2.3048861143232218	1435.3032496265134
bumblebox-01_2023-10-28_11-20-03	1	2023-10-28_11-20-03	24	3	1587.0	1581.25	1561.0	1576.0	1.0	1.9039432764659772	726.9136133977513
bumblebox-01_2023-10-28_11-20-03	1	2023-10-28_11-20-03	24	5	2178.25	1323.0	2188.0	1328.0	1.0	19.119688804998894	363.8958285969324
bumblebox-01_2023-10-28_11-20-03	1	2023-10-28_11-20-03	24	6	2202.25	1746.25	2185.5	1775.5	1.0	20.554804791094465	135.99635766269876
bumblebox-01_2023-10-28_11-20-03	1	2023-10-28_11-20-03	24	8	1873.5	1182.75	1903.0	1175.5	1.0	18.01561822419647	648.1462492631462
bumblebox-01_2023-10-28_11-20-03	1	2023-10-28_11-20-03	24	9	1937.25	2313.75	1914.5	2331.0	1.0	4.25	750.1028779303135
bumblebox-01_2023-10-28_11-20-03	1	2023-10-28_11-20-03	24	10	1969.75	2023.25	1975.0	2049.5	1.0	45.99048814700709	495.49044594703685
bumblebox-01_2023-10-28_11-20-03	1	2023-10-28_11-20-03	24	11	2897.0	1311.25	2923.0	1299.5	1.0	0.5590169943749475	684.5882913223847
bumblebox-01_2023-10-28_11-20-03	1	2023-10-28_11-20-03	24	12	2466.75	1816.25	2471.5	1784.5	1.0	1.346291201783626	220.05342373505712
bumblebox-01_2023-10-28_11-20-03	1	2023-10-28_11-20-03	24	13	3339.0	2938.25	3367.0	2951.0	1.0	100.41071904931266	1639.4526779267392
bumblebox-01_2023-10-28_11-20-03	1	2023-10-28_11-20-03	24	15	1903.5	1618.75	1872.5	1616.0	1.0	1.8200274723201295	408.20996878530855
bumblebox-01_2023-10-28_11-20-03	1	2023-10-28_11-20-03	25	1	3048.0	433.0	3019.0	420.5	1.0	1.0606601717798212	1464.6965438700945
bumblebox-01_2023-10-28_11-20-03	1	2023-10-28_11-20-03	25	3	1590.5	1579.75	1564.5	1575.5	1.0	3.8078865529319543	734.2388937702771
bumblebox-01_2023-10-28_11-20-03	1	2023-10-28_11-20-03	25	6	2180.5	1756.25	2161.0	1784.0	1.0	23.938723859053137	145.14321591104436
bumblebox-01_2023-10-28_11-20-03	1	2023-10-28_11-20-03	25	8	1879.0	1171.25	1909.0	1165.5	1.0	12.747548783981962	685.8147185100362
bumblebox-01_2023-10-28_11-20-03	1	2023-10-28_11-20-03	25	9	1938.0	2328.0	1912.0	2340.0	1.0	14.269723192830336	731.5315889454125
bumblebox-01_2023-10-28_11-20-03	1	2023-10-28_11-20-03	25	10	1958.0	2048.75	1957.0	2076.5	1.0	28.076903319276504	498.2134864944947
bumblebox-01_2023-10-28_11-20-03	1	2023-10-28_11-20-03	25	11	2897.0	1310.75	2923.0	1299.5	1.0	0.5	700.9418150781132
bumblebox-01_2023-10-28_11-20-03	1	2023-10-28_11-20-03	25	12	2461.75	1815.0	2470.0	1783.0	1.0	5.153882032022076	186.14474374797675
bumblebox-01_2023-10-28_11-20-03	1	2023-10-28_11-20-03	25	13	3295.25	2944.75	3313.0	2968.0	1.0	44.230221568515795	1583.8845138219513
bumblebox-01_2023-10-28_11-20-03	1	2023-10-28_11-20-03	25	15	1898.75	1621.5	1868.0	1617.0	1.0	5.488624600025037	423.4359049785459
bumblebox-01_2023-10-28_11-20-03	1	2023-10-28_11-20-03	26	1	3046.75	433.25	3017.5	420.5	1.0	1.2747548783981961	1472.369710916725
bumblebox-01_2023-10-28_11-20-03	1	2023-10-28_11-20-03	26	3	1600.0	1590.0	1571.5	1586.5	1.0	13.975424859373685	723.7181966242111
bumblebox-01_2023-10-28_11-20-03	1	2023-10-28_11-20-03	26	6	2178.25	1760.25	2161.0	1789.0	1.0	4.589389937671455	144.39508518297995
bumblebox-01_2023-10-28_11-20-03	1	2023-10-28_11-20-03	26	8	1883.5	1162.0	1913.0	1156.0	1.0	10.286520305720492	696.7919008750032
bumblebox-01_2023-10-28_11-20-03	1	2023-10-28_11-20-03	26	9	1937.5	2326.5	1910.5	2336.5	1.0	1.5811388300841898	722.0768332559909
bumblebox-01_2023-10-28_11-20-03	1	2023-10-28_11-20-03	26	10	1916.25	2104.5	1906.0	2131.0	1.0	69.65001794687493	559.8736939033661
bumblebox-01_2023-10-28_11-20-03	1	2023-10-28_11-20-03	26	11	2897.75	1310.75	2924.0	1299.5	1.0	0.75	707.5761200217258
bumblebox-01_2023-10-28_11-20-03	1	2023-10-28_11-20-03	26	12	2454.75	1805.5	2459.0	1772.5	1.0	11.800423721205947	170.2755946253013
bumblebox-01_2023-10-28_11-20-03	1	2023-10-28_11-20-03	26	13	3319.0	2990.0	3335.5	3010.5	1.0	51.104060504034315	1627.4809916324673
bumblebox-01_2023-10-28_11-20-03	1	2023-10-28_11-20-03	26	15	1903.0	1618.75	1872.0	1613.5	1.0	5.062114182829147	420.72308663181315
bumblebox-01_2023-10-28_11-20-03	1	2023-10-28_11-20-03	27	1	3045.5	440.75	3016.0	428.5	1.0	7.603453162872775	1388.381105722259
bumblebox-01_2023-10-28_11-20-03	1	2023-10-28_11-20-03	27	3	1591.75	1579.25	1564.5	1573.5	1.0	13.550830232867652	641.2523886712333
bumblebox-01_2023-10-28_11-20-03	1	2023-10-28_11-20-03	27	6	2170.75	1772.25	2152.0	1799.5	1.0	14.150971698084906	214.95450327118644
bumblebox-01_2023-10-28_11-20-03	1	2023-10-28_11-20-03	27	8	1891.5	1143.25	1921.5	1137.0	1.0	20.38535013189619	543.737989271085
bumblebox-01_2023-10-28_11-20-03	1	2023-10-28_11-20-03	27	9	1936.5	2327.5	1909.0	2335.5	1.0	1.4142135623730951	816.7047839345393
bumblebox-01_2023-10-28_11-20-03	1	2023-10-28_11-20-03	27	10	1882.0	2138.0	1876.0	2166.5	1.0	47.909419741842	670.6424049756789
bumblebox-01_2023-10-28_11-20-03	1	2023-10-28_11-20-03	27	11	2897.25	1311.0	2924.0	1299.5	1.0	0.5590169943749475	711.7994259983374
bumblebox-01_2023-10-28_11-20-03	1	2023-10-28_11-20-03	27	12	2447.75	1819.75	2445.5	1787.0	1.0	15.876476309307428	332.14854692827197
bumblebox-01_2023-10-28_11-20-03	1	2023-10-28_11-20-03	28	1	3046.75	437.5	3018.0	425.5	1.0	3.48209706929603	1506.9175411160163
bumblebox-01_2023-10-28_11-20-03	1	2023-10-28_11-20-03	28	3	1589.75	1574.25	1563.5	1571.0	1.0	5.385164807134504	722.4603745317767
bumblebox-01_2023-10-28_11-20-03	1	2023-10-28_11-20-03	28	4	2069.5	2074.25	2056.0	2054.0			400.08572751287215
bumblebox-01_2023-10-28_11-20-03	1	2023-10-28_11-20-03	28	6	2170.25	1746.25	2140.0	1761.5	1.0	26.004807247891687	122.27685444200556
bumblebox-01_2023-10-28_11-20-03	1	2023-10-28_11-20-03	28	8	1914.75	1141.75	1945.0	1136.5	1.0	23.2983368505136	709.2357551653461
bumblebox-01_2023-10-28_11-20-03	1	2023-10-28_11-20-03	28	9	1932.75	2327.75	1905.0	2335.5	1.0	3.758324094593227	687.3406539604484
bumblebox-01_2023-10-28_11-20-03	1	2023-10-28_11-20-03	28	10	1860.0	2043.5	1855.5	2074.0	1.0	97.02705808175367	527.1544146258325
bumblebox-01_2023-10-28_11-20-03	1	2023-10-28_11-20-03	28	11	2897.75	1311.0	2924.0	1299.0	1.0	0.5	743.0900155281901
bumblebox-01_2023-10-28_11-20-03	1	2023-10-28_11-20-03	28	12	2465.25	1893.5	2459.5	1880.0	1.0	75.79783967897765	229.77543047596106
bumblebox-01_2023-10-28_11-20-03	1	2023-10-28_11-20-03	28	13	3362.0	2994.75	3390.0	2999.5	2.0	43.26155914897197	1647.1782409749476
bumblebox-01_2023-10-28_11-20-03	1	2023-10-28_11-20-03	28	15	1908.25	1618.0	1877.5	1613.0	2.0	5.303300858899107	403.7330894803178
bumblebox-01_2023-10-28_11-20-03	1	2023-10-28_11-20-03	29	1	3045.75	447.5	3017.0	434.0	1.0	10.04987562112089	1511.204096329964
bumblebox-01_2023-10-28_11-20-03	1	2023-10-28_11-20-03	29	3	1570.5	1568.5	1545.5	1564.0	1.0	20.09042060286444	717.3211903203785
bumblebox-01_2023-10-28_11-20-03	1	2023-10-28_11-20-03	29	4	2046.25	2059.0	2036.5	2039.5	1.0	27.805125426798565	385.75407597081744
bumblebox-01_2023-10-28_11-20-03	1	2023-10-28_11-20-03	29	6	2038.75	1745.25	2022.0	1753.0	1.0	131.50380222639953	227.72400877719008
bumblebox-01_2023-10-28_11-20-03	1	2023-10-28_11-20-03	29	8	1892.75	1170.0	1925.0	1163.5	1.0	35.80590035175767	683.4845731057533
bumblebox-01_2023-10-28_11-20-03	1	2023-10-28_11-20-03	29	9	1930.25	2327.5	1902.5	2336.0	1.0	2.5124689052802225	674.9255196894686
bumblebox-01_2023-10-28_11-20-03	1	2023-10-28_11-20-03	29	10	1852.75	2025.25	1822.5	2027.5	1.0	19.637336886655483	501.2260845266509
bumblebox-01_2023-10-28_11-20-03	1	2023-10-28_11-20-03	29	11	2897.25	1311.0	2924.0	1299.5	1.0	0.5	764.1328881578536
bumblebox-01_2023-10-28_11-20-03	1	2023-10-28_11-20-03	29	12	2317.75	1903.25	2288.0	1892.0	1.0	147.82189452175209	168.95237788127025
bumblebox-01_2023-10-28_11-20-03	1	2023-10-28_11-20-03	29	13	3428.5	2993.0	3459.5	2996.5	1.0	66.52302233061874	1707.2399799599216
bumblebox-01_2023-10-28_11-20-03	1	2023-10-28_11-20-03	29	15	1910.5	1614.75	1879.5	1610.0	1.0	3.952847075210474	378.10803271132244
bumblebox-01_2023-10-28_11-20-03	1	2023-10-28_11-20-03	30	1	3048.0	450.25	3021.5	433.5	1.0	3.553167600887974	1496.377729092825
bumblebox-01_2023-10-28_11-20-03	1	2023-10-28_11-20-03	30	3	1524.75	1558.0	1504.5	1543.0	1.0	46.93945568495655	779.6799635908314
bumblebox-01_2023-10-28_11-20-03	1	2023-10-28_11-20-03	30	4	2047.5	2072.0	2033.0	2051.5	1.0	13.059957886608977	410.1276881960057
bumblebox-01_2023-10-28_11-20-03	1	2023-10-28_11-20-03	30	8	1909.5	1174.0	1940.5	1167.0	1.0	17.220990099294525	675.7501169996201
bumblebox-01_2023-10-28_11-20-03	1	2023-10-28_11-20-03	30	9	1930.25	2328.25	1903.0	2337.5	1.0	0.75	689.086811022385
bumblebox-01_2023-10-28_11-20-03	1	2023-10-28_11-20-03	30	10	1861.5	1920.0	1839.0	1898.5	1.0	105.61309104462381	460.25060632768333
bumblebox-01_2023-10-28_11-20-03	1	2023-10-28_11-20-03	30	11	2897.5	1311.0	2923.5	1299.5	1.0	0.25	746.9950606429736
bumblebox-01_2023-10-28_11-20-03	1	2023-10-28_11-20-03	30	12	2256.25	1942.25	2224.0	1948.5	1.0	72.82341656363013	207.37148580506434
bumblebox-01_2023-10-28_11-20-03	1	2023-10-28_11-20-03	30	13	3452.0	2995.75	3480.0	3006.5	1.0	23.660357140161686	1717.6117745651954
bumblebox-01_2023-10-28_11-20-03	1	2023-10-28_11-20-03	30	15	1909.5	1615.5	1879.0	1611.0	1.0	1.25	393.3145949809136
bumblebox-01_2023-10-28_11-20-03	1	2023-10-28_11-20-03	31	1	3068.5	436.75	3063.0	407.0	1.0	24.545875417267155	1463.4028357113093
bumblebox-01_2023-10-28_11-20-03	1	2023-10-28_11-20-03	31	3	1582.0	1582.5	1556.5	1584.0	1.0	62.27208443596537	502.1289313857226
bumblebox-01_2023-10-28_11-20-03	1	2023-10-28_11-20-03	31	4	2032.0	2062.5	2015.5	2040.5	1.0	18.179658962697843	549.0705453168727
bumblebox-01_2023-10-28_11-20-03	1	2023-10-28_11-20-03	31	7	1459.75	1309.25	1451.5	1307.5			653.3003115473779
bumblebox-01_2023-10-28_11-20-03	1	2023-10-28_11-20-03	31	8	1926.0	1162.75	1955.5	1154.0	1.0	19.97029043354152	384.75637834740604
bumblebox-01_2023-10-28_11-20-03	1	2023-10-28_11-20-03	31	9	1929.75	2341.5	1903.5	2353.5	1.0	13.25943060617612	839.4895347842912
bumblebox-01_2023-10-28_11-20-03	1	2023-10-28_11-20-03	31	10	1908.0	1818.0	1902.5	1787.5	1.0	112.09928634920028	347.80189501929436
bumblebox-01_2023-10-28_11-20-03	1	2023-10-28_11-20-03	31	11	2897.5	1310.75	2923.5	1299.0	1.0	0.25	843.1010375796614
bumblebox-01_2023-10-28_11-20-03	1	2023-10-28_11-20-03	31	15	1913.25	1615.5	1883.0	1610.0	1.0	3.75	194.12692328906607
bumblebox-01_2023-10-28_11-20-03	1	2023-10-28_11-20-03	32	1	3095.0	398.75	3096.0	368.5	1.0	46.32763753959401	1466.272594891845
bumblebox-01_2023-10-28_11-20-03	1	2023-10-28_11-20-03	32	3	1596.75	1579.25	1574.5	1588.5	1.0	15.103807466993215	519.7405699297141
bumblebox-01_2023-10-28_11-20-03	1	2023-10-28_11-20-03	32	7	1466.25	1295.25	1457.0	1292.5	1.0	15.435349040433131	667.9656170690372
bumblebox-01_2023-10-28_11-20-03	1	2023-10-28_11-20-03	32	8	1941.5	1144.25	1972.0	1138.5	1.0	24.13503677229434	376.80099415677086
bumblebox-01_2023-10-28_11-20-03	1	2023-10-28_11-20-03	32	9	1931.25	2343.0	1905.0	2356.0	1.0	2.1213203435596424	878.293422735109
bumblebox-01_2023-10-28_11-20-03	1	2023-10-28_11-20-03	32	10	1887.75	1698.5	1877.0	1672.0	1.0	121.20359936899564	308.03481545251356
bumblebox-01_2023-10-28_11-20-03	1	2023-10-28_11-20-03	32	11	2897.75	1310.5	2924.5	1299.0	1.0	0.3535533905932738	808.8447885566852
bumblebox-01_2023-10-28_11-20-03	1	2023-10-28_11-20-03	32	12	2237.25	1945.75	2215.0	1968.5	2.0	19.319679086361656	481.046554720686
bumblebox-01_2023-10-28_11-20-03	1	2023-10-28_11-20-03	32	15	1913.25	1627.75	1882.0	1626.0	1.0	12.25	242.45024467295391
bumblebox-01_2023-10-28_11-20-03	1	2023-10-28_11-20-03	33	1	3059.0	364.5	3048.5	335.0	1.0	49.689661902653356	1488.5604799500543
bumblebox-01_2023-10-28_11-20-03	1	2023-10-28_11-20-03	33	3	1630.25	1604.75	1613.0	1618.5	1.0	42.101068870041765	501.69815485035093
bumblebox-01_2023-10-28_11-20-03	1	2023-10-28_11-20-03	33	4	2058.5	2051.5	2077.5	2043.0	2.0	28.692333470807146	531.8341922297694
bumblebox-01_2023-10-28_11-20-03	1	2023-10-28_11-20-03	33	7	1467.0	1311.0	1458.0	1307.0	1.0	15.767847031221478	691.9520272567247
bumblebox-01_2023-10-28_11-20-03	1	2023-10-28_11-20-03	33	8	1953.0	1133.25	1982.0	1129.0	1.0	15.913830462839549	426.9855624312037
bumblebox-01_2023-10-28_11-20-03	1	2023-10-28_11-20-03	33	9	1935.0	2343.0	1909.5	2357.5	1.0	3.75	840.9464557021598
bumblebox-01_2023-10-28_11-20-03	1	2023-10-28_11-20-03	33	11	2896.75	1311.25	2923.0	1299.5	1.0	1.25	800.1332768998359
bumblebox-01_2023-10-28_11-20-03	1	2023-10-28_11-20-03	33	12	2226.25	1970.25	2198.0	1985.0	1.0	26.85609800399157	457.61469081194673
bumblebox-01_2023-10-28_11-20-03	1	2023-10-28_11-20-03	33	15	1902.75	1625.5	1871.5	1623.5	1.0	10.738365797457265	244.73024485525585
bumblebox-01_2023-10-28_11-20-03	1	2023-10-28_11-20-03	34	1	3015.25	346.75	3006.0	318.0	1.0	47.21361032583719	1440.8133270369713
bumblebox-01_2023-10-28_11-20-03	1	2023-10-28_11-20-03	34	3	1632.25	1614.75	1617.0	1628.5	1.0	10.198039027185569	533.948339337836
bumblebox-01_2023-10-28_11-20-03	1	2023-10-28_11-20-03	34	7	1466.5	1307.5	1457.5	1303.0	1.0	3.5355339059327378	714.6014052374563
bumblebox-01_2023-10-28_11-20-03	1	2023-10-28_11-20-03	34	9	1939.25	2343.75	1915.5	2361.0	1.0	4.315669125408017	868.8165845867939
bumblebox-01_2023-10-28_11-20-03	1	2023-10-28_11-20-03	34	11	2897.5	1310.75	2923.5	1299.0	1.0	0.9013878188659973	767.5474500056682
bumblebox-01_2023-10-28_11-20-03	1	2023-10-28_11-20-03	34	12	2228.75	1968.0	2206.5	1991.0	1.0	3.3634060117684275	472.0050871504654
bumblebox-01_2023-10-28_11-20-03	1	2023-10-28_11-20-03	34	15	1899.5	1622.0	1868.0	1621.5	1.0	4.7762432936357	281.5317613575089
bumblebox-01_2023-10-28_11-20-03	1	2023-10-28_11-20-03	35	1	2969.0	317.75	2967.0	286.5	1.0	54.589948708530585	1377.3672016435069
bumblebox-01_2023-10-28_11-20-03	1	2023-10-28_11-20-03	35	3	1638.25	1624.25	1626.0	1637.5	1.0	11.236102527122116	596.459380085381
bumblebox-01_2023-10-28_11-20-03	1	2023-10-28_11-20-03	35	8	1963.0	1137.5	1991.5	1133.0	2.0	10.865656906050365	416.88886745285305
bumblebox-01_2023-10-28_11-20-03	1	2023-10-28_11-20-03	35	9	1931.75	2339.25	1908.5	2356.0	1.0	8.74642784226795	914.0244248567398
bumblebox-01_2023-10-28_11-20-03	1	2023-10-28_11-20-03	35	11	2897.25	1311.5	2923.5	1299.5	1.0	0.7905694150420949	700.9840768665205
bumblebox-01_2023-10-28_11-20-03	1	2023-10-28_11-20-03	35	12	2206.0	1938.75	2191.5	1967.5	1.0	37.05570131572198	468.7900622335969
bumblebox-01_2023-10-28_11-20-03	1	2023-10-28_11-20-03	35	15	1895.75	1621.25	1863.5	1619.5	1.0	3.824264635194589	352.7347333221338
bumblebox-01_2023-10-28_11-20-03	1	2023-10-28_11-20-03	36	1	2968.5	320.75	2967.5	292.0	1.0	3.0413812651491097	1415.4860034548426
bumblebox-01_2023-10-28_11-20-03	1	2023-10-28_11-20-03	36	3	1647.0	1630.75	1633.0	1642.5	1.0	10.90011467829582	501.5373874164941
bumblebox-01_2023-10-28_11-20-03	1	2023-10-28_11-20-03	36	7	1469.5	1303.0	1461.0	1296.0	2.0	5.408326913195984	661.7343106198759
bumblebox-01_2023-10-28_11-20-03	1	2023-10-28_11-20-03	36	8	1936.0	1141.25	1962.5	1131.0	1.0	27.25917276807937	356.57130384617676
bumblebox-01_2023-10-28_11-20-03	1	2023-10-28_11-20-03	36	9	1923.75	2331.75	1899.0	2345.5	1.0	10.965856099730654	902.4133620334766
bumblebox-01_2023-10-28_11-20-03	1	2023-10-28_11-20-03	36	11	2897.25	1311.25	2923.5	1299.5	1.0	0.25	794.6679540704799
bumblebox-01_2023-10-28_11-20-03	1	2023-10-28_11-20-03	36	12	2180.75	1940.0	2164.0	1966.5	1.0	25.2809216604142	494.6417115969523
bumblebox-01_2023-10-28_11-20-03	1	2023-10-28_11-20-03	36	15	1895.25	1619.5	1862.5	1617.0	1.0	1.8200274723201295	277.461175845491
bumblebox-01_2023-10-28_11-20-03	1	2023-10-28_11-20-03	37	1	2965.75	315.0	2968.5	286.5	1.0	6.373774391990981	1459.47835710081
bumblebox-01_2023-10-28_11-20-03	1	2023-10-28_11-20-03	37	3	1655.75	1626.0	1648.5	1639.5	1.0	9.956153875869939	451.36431129670154
bumblebox-01_2023-10-28_11-20-03	1	2023-10-28_11-20-03	37	7	1469.5	1311.25	1461.0	1306.0	1.0	8.25	633.8163661162357
bumblebox-01_2023-10-28_11-20-03	1	2023-10-28_11-20-03	37	8	1937.5	1139.5	1964.5	1131.0	1.0	2.3048861143232218	366.1188879632636
bumblebox-01_2023-10-28_11-20-03	1	2023-10-28_11-20-03	37	9	1923.0	2331.75	1897.5	2344.0	1.0	0.75	870.1954712471287
bumblebox-01_2023-10-28_11-20-03	1	2023-10-28_11-20-03	37	10	1827.5	1688.75	1818.5	1657.5	5.0	61.03380210997837	331.25714644049754
bumblebox-01_2023-10-28_11-20-03	1	2023-10-28_11-20-03	37	11	2897.25	1311.75	2923.5	1300.0	1.0	0.5	832.1433995085697
bumblebox-01_2023-10-28_11-20-03	1	2023-10-28_11-20-03	37	12	2154.25	1947.5	2137.5	1971.5	1.0	27.54087870784082	476.96965004903745
bumblebox-01_2023-10-28_11-20-03	1	2023-10-28_11-20-03	37	15	1903.0	1613.5	1871.5	1611.5	1.0	9.80114789195633	225.25087522609866
bumblebox-01_2023-10-28_11-20-03	1	2023-10-28_11-20-03	38	1	2915.25	225.5	2904.5	196.5	1.0	102.76429340972476	1418.4373641872414
bumblebox-01_2023-10-28_11-20-03	1	2023-10-28_11-20-03	38	3	1670.0	1591.0	1659.0	1612.5	1.0	37.789714209027835	551.2883391730348
bumblebox-01_2023-10-28_11-20-03	1	2023-10-28_11-20-03	38	8	1954.5	1139.5	1980.0	1133.0	1.0	17.0	400.029209711552
bumblebox-01_2023-10-28_11-20-03	1	2023-10-28_11-20-03	38	9	1921.5	2328.75	1896.0	2339.5	1.0	3.3541019662496847	920.5425044782128
bumblebox-01_2023-10-28_11-20-03	1	2023-10-28_11-20-03	38	11	2897.5	1311.75	2924.0	1299.0	1.0	0.25	708.0239118093949
bumblebox-01_2023-10-28_11-20-03	1	2023-10-28_11-20-03	38	12	2152.25	1953.25	2134.5	1975.0	1.0	6.0878978309429606	503.3767164087439
bumblebox-01_2023-10-28_11-20-03	1	2023-10-28_11-20-03	38	15	1914.25	1617.75	1882.5	1618.0	1.0	12.026013470805694	333.21932510352525
bumblebox-01_2023-10-28_11-20-03	1	2023-10-28_11-20-03	39	1	2844.75	232.25	2818.5	214.5	1.0	70.82240111716067	1387.6507754996926
bumblebox-01_2023-10-28_11-20-03	1	2023-10-28_11-20-03	39	3	1698.75	1577.75	1683.0	1601.0	1.0	31.65635797118803	509.22423116151947
bumblebox-01_2023-10-28_11-20-03	1	2023-10-28_11-20-03	39	8	1916.5	1170.75	1940.0	1155.5	1.0	49.19921239206985	398.86824905229133
bumblebox-01_2023-10-28_11-20-03	1	2023-10-28_11-20-03	39	9	1928.25	2315.25	1900.5	2324.0	1.0	15.09345884812358	897.7217969643478
bumblebox-01_2023-10-28_11-20-03	1	2023-10-28_11-20-03	39	11	2898.0	1311.25	2924.0	1299.0	1.0	0.7071067811865476	719.4443451833691
bumblebox-01_2023-10-28_11-20-03	1	2023-10-28_11-20-03	39	12	2146.75	1973.75	2129.0	1992.5	1.0	21.224985276791124	518.2298474083657
bumblebox-01_2023-10-28_11-20-03	1	2023-10-28_11-20-03	39	15	1922.25	1622.5	1890.5	1625.0	1.0	9.303897032964198	317.50996288402064
bumblebox-01_2023-10-28_11-20-03	1	2023-10-28_11-20-03	40	1	2847.25	255.5	2818.5	269.5	1.0	23.384022322945214	1400.3782441049632
bumblebox-01_2023-10-28_11-20-03	1	2023-10-28_11-20-03	40	3	1691.25	1575.0	1669.0	1592.0	1.0	7.988272654335229	431.22026165580394
bumblebox-01_2023-10-28_11-20-03	1	2023-10-28_11-20-03	40	7	1469.75	1306.75	1463.0	1304.0	3.0	4.5069390943299865	645.189900581604
bumblebox-01_2023-10-28_11-20-03	1	2023-10-28_11-20-03	40	8	1914.25	1177.25	1936.0	1162.0	1.0	6.878408246098802	322.6761268090653
bumblebox-01_2023-10-28_11-20-03	1	2023-10-28_11-20-03	40	9	1925.5	2313.75	1898.0	2323.0	1.0	3.132491021535417	890.7598099726436
bumblebox-01_2023-10-28_11-20-03	1	2023-10-28_11-20-03	40	11	2897.5	1312.0	2924.0	1299.5	1.0	0.9013878188659973	806.8506725612243
bumblebox-01_2023-10-28_11-20-03	1	2023-10-28_11-20-03	40	12	2158.5	1958.75	2136.0	1976.5	1.0	19.054199012291228	521.4990786784766
bumblebox-01_2023-10-28_11-20-03	1	2023-10-28_11-20-03	40	15	1903.5	1624.5	1871.5	1624.5	1.0	18.856364973133076	269.92697218414463
bumblebox-01_2023-10-28_11-20-03	1	2023-10-28_11-20-03	41	1	2851.0	250.25	2847.5	282.0	1.0	6.45174395028197	1378.8333596462878
bumblebox-01_2023-10-28_11-20-03	1	2023-10-28_11-20-03	41	3	1698.75	1585.5	1678.0	1601.5	1.0	12.90348790056394	509.0391032852677
bumblebox-01_2023-10-28_11-20-03	1	2023-10-28_11-20-03	41	8	1914.75	1178.0	1936.0	1163.0	1.0	0.9013878188659973	397.0120834278914
bumblebox-01_2023-10-28_11-20-03	1	2023-10-28_11-20-03	41	9	1930.25	2311.25	1902.0	2319.5	1.0	5.367727638395972	889.1269171186407
bumblebox-01_2023-10-28_11-20-03	1	2023-10-28_11-20-03	41	11	2898.0	1311.75	2924.5	1299.5	1.0	0.5590169943749475	721.2550357055486
bumblebox-01_2023-10-28_11-20-03	1	2023-10-28_11-20-03	41	12	2154.25	1973.25	2127.5	1978.0	1.0	15.110013236261576	512.9994045129217
bumblebox-01_2023-10-28_11-20-03	1	2023-10-28_11-20-03	41	15	1900.5	1621.75	1869.0	1621.5	1.0	4.0697051490249265	332.99679014203423
bumblebox-01_2023-10-28_11-20-03	1	2023-10-28_11-20-03	42	1	2838.0	252.0	2835.5	284.0	1.0	13.117259622344905	1397.6587126166119
bumblebox-01_2023-10-28_11-20-03	1	2023-10-28_11-20-03	42	3	1684.5	1576.25	1654.5	1582.0	1.0	16.988967008032006	436.9676247482472
bumblebox-01_2023-10-28_11-20-03	1	2023-10-28_11-20-03	42	7	1482.75	1305.75	1469.0	1297.0	2.0	13.038404810405298	630.519108118957
bumblebox-01_2023-10-28_11-20-03	1	2023-10-28_11-20-03	42	8	1914.75	1165.0	1935.0	1151.5	1.0	13.0	329.7827202539954
bumblebox-01_2023-10-28_11-20-03	1	2023-10-28_11-20-03	42	9	1933.75	2305.75	1905.0	2313.5	1.0	6.519202405202649	882.9747494708583
bumblebox-01_2023-10-28_11-20-03	1	2023-10-28_11-20-03	42	11	2897.5	1311.25	2923.5	1299.0	1.0	0.7071067811865476	808.4067386397302
bumblebox-01_2023-10-28_11-20-03	1	2023-10-28_11-20-03	42	12	2138.5	1964.5	2113.5	1969.5	1.0	18.01735274672725	527.5628535569246
bumblebox-01_2023-10-28_11-20-03	1	2023-10-28_11-20-03	42	15	1903.5	1626.75	1871.5	1626.5	1.0	5.830951894845301	271.57823242691046
bumblebox-01_2023-10-28_11-20-03	1	2023-10-28_11-20-03	43	1	2778.25	264.75	2765.5	294.5	1.0	61.09521257840094	1359.8957167193234
bumblebox-01_2023-10-28_11-20-03	1	2023-10-28_11-20-03	43	3	1667.5	1558.25	1636.0	1561.0	1.0	24.758836806279895	440.28472787681665
bumblebox-01_2023-10-28_11-20-03	1	2023-10-28_11-20-03	43	7	1484.75	1309.5	1472.0	1300.5	1.0	4.25	619.899387785278
bumblebox-01_2023-10-28_11-20-03	1	2023-10-28_11-20-03	43	8	1922.25	1181.5	1948.0	1165.0	1.0	18.12456896039186	307.33593342881744
bumblebox-01_2023-10-28_11-20-03	1	2023-10-28_11-20-03	43	9	1936.75	2303.25	1907.5	2310.5	1.0	3.905124837953327	878.6367731329952
bumblebox-01_2023-10-28_11-20-03	1	2023-10-28_11-20-03	43	11	2898.0	1311.25	2924.0	1299.0	1.0	0.5	816.813445103325
bumblebox-01_2023-10-28_11-20-03	1	2023-10-28_11-20-03	43	12	2140.5	1951.25	2111.5	1959.5	1.0	13.400093283257396	515.3395279828266
bumblebox-01_2023-10-28_11-20-03	1	2023-10-28_11-20-03	43	15	1901.0	1626.5	1869.0	1626.0	1.0	2.5124689052802225	267.53282691393684
bumblebox-01_2023-10-28_11-20-03	1	2023-10-28_11-20-03	44	1	2761.0	275.25	2754.5	306.5	1.0	20.19436802675439	1368.108031887125
bumblebox-01_2023-10-28_11-20-03	1	2023-10-28_11-20-03	44	3	1668.0	1556.75	1636.5	1557.5	1.0	1.5811388300841898	479.90665698035747
bumblebox-01_2023-10-28_11-20-03	1	2023-10-28_11-20-03	44	6	1939.5	1760.75	1958.5	1754.5	15.0		334.2943959507286
bumblebox-01_2023-10-28_11-20-03	1	2023-10-28_11-20-03	44	8	1931.0	1196.5	1948.5	1177.5	1.0	17.365554986812256	367.87764530352
bumblebox-01_2023-10-28_11-20-03	1	2023-10-28_11-20-03	44	9	1937.0	2301.0	1907.5	2308.0	1.0	2.2638462845343543	830.8484891447191
bumblebox-01_2023-10-28_11-20-03	1	2023-10-28_11-20-03	44	11	2897.5	1311.5	2923.5	1299.5	1.0	0.5590169943749475	775.7575285899986
bumblebox-01_2023-10-28_11-20-03	1	2023-10-28_11-20-03	44	12	2114.25	1944.0	2086.5	1951.5	1.0	27.23279273229244	448.6187580106994
bumblebox-01_2023-10-28_11-20-03	1	2023-10-28_11-20-03	44	15	1904.5	1625.25	1872.0	1625.5	1.0	3.7165171868296265	272.05501403955503
bumblebox-01_2023-10-28_11-20-03	1	2023-10-28_11-20-03	45	1	2769.0	237.25	2760.0	267.5	1.0	38.8329756778952	1405.134454102147
bumblebox-01_2023-10-28_11-20-03	1	2023-10-28_11-20-03	45	3	1655.25	1550.75	1624.0	1543.5	1.0	14.091220671041953	427.3052115609644
bumblebox-01_2023-10-28_11-20-03	1	2023-10-28_11-20-03	45	6	1977.0	1691.75	2003.0	1678.5	1.0	78.53184067625055	252.90045405355414
bumblebox-01_2023-10-28_11-20-03	1	2023-10-28_11-20-03	45	7	1483.75	1312.0	1470.0	1304.0	2.0	2.692582403567252	606.2131782123114
bumblebox-01_2023-10-28_11-20-03	1	2023-10-28_11-20-03	45	8	1937.25	1152.0	1951.0	1132.0	1.0	44.9367611204902	333.9734698286417
bumblebox-01_2023-10-28_11-20-03	1	2023-10-28_11-20-03	45	9	1939.5	2297.75	1910.0	2304.0	1.0	4.100304866714182	850.6993042945084
bumblebox-01_2023-10-28_11-20-03	1	2023-10-28_11-20-03	45	11	2897.75	1311.5	2924.0	1299.5	1.0	0.25	838.3067097790008
bumblebox-01_2023-10-28_11-20-03	1	2023-10-28_11-20-03	45	12	2087.25	1942.0	2060.5	1943.0	1.0	27.073972741361768	484.7599070037369
bumblebox-01_2023-10-28_11-20-03	1	2023-10-28_11-20-03	45	15	1903.5	1622.25	1871.5	1621.0	1.0	3.1622776601683795	235.85647870979236
bumblebox-01_2023-10-28_11-20-03	1	2023-10-28_11-20-03	46	1	2777.5	221.5	2753.5	242.5	1.0	17.89727632909544	1434.0764504115532
bumblebox-01_2023-10-28_11-20-03	1	2023-10-28_11-20-03	46	3	1626.75	1541.5	1597.0	1534.5	1.0	29.963519486201882	473.1930268135827
bumblebox-01_2023-10-28_11-20-03	1	2023-10-28_11-20-03	46	6	2035.25	1643.0	2066.5	1633.0	1.0	75.95804763157095	170.8113451296488
bumblebox-01_2023-10-28_11-20-03	1	2023-10-28_11-20-03	46	7	1485.25	1302.75	1472.5	1293.5	1.0	9.370832406995657	637.2945379689049
bumblebox-01_2023-10-28_11-20-03	1	2023-10-28_11-20-03	46	9	1942.5	2283.25	1912.0	2289.0	1.0	14.807092894960848	814.4185521738807
bumblebox-01_2023-10-28_11-20-03	1	2023-10-28_11-20-03	46	11	2897.75	1311.25	2924.0	1299.0	1.0	0.25	819.677956959317
bumblebox-01_2023-10-28_11-20-03	1	2023-10-28_11-20-03	46	12	2108.5	1940.25	2094.5	1962.0	1.0	21.321937060220396	456.91090830160755
bumblebox-01_2023-10-28_11-20-03	1	2023-10-28_11-20-03	46	15	1897.5	1624.5	1865.5	1623.5	1.0	6.408002808988148	243.78733688401454
bumblebox-01_2023-10-28_11-20-03	1	2023-10-28_11-20-03	47	1	2755.5	310.75	2751.5	342.5	1.0	91.9215018371654	1347.4205148895844
bumblebox-01_2023-10-28_11-20-03	1	2023-10-28_11-20-03	47	3	1600.25	1535.75	1572.0	1530.5	1.0	27.116646179053927	498.1780525779036
bumblebox-01_2023-10-28_11-20-03	1	2023-10-28_11-20-03	47	6	2107.25	1556.5	2137.0	1552.5	1.0	112.54443566876152	71.71534577977366
bumblebox-01_2023-10-28_11-20-03	1	2023-10-28_11-20-03	47	7	1486.75	1304.5	1474.0	1295.0	1.0	2.3048861143232218	635.5314681983202
bumblebox-01_2023-10-28_11-20-03	1	2023-10-28_11-20-03	47	9	1921.75	2290.75	1894.0	2302.0	1.0	22.063827863723013	823.6844227738634
bumblebox-01_2023-10-28_11-20-03	1	2023-10-28_11-20-03	47	11	2897.25	1311.25	2923.5	1299.0	1.0	0.5	820.1098993856326
bumblebox-01_2023-10-28_11-20-03	1	2023-10-28_11-20-03	47	12	2107.25	1950.25	2100.0	1974.5	1.0	10.077822185373186	464.70097597305784
bumblebox-01_2023-10-28_11-20-03	1	2023-10-28_11-20-03	47	15	1891.25	1625.75	1859.0	1622.0	1.0	6.373774391990981	247.9953317510483
bumblebox-01_2023-10-28_11-20-03	1	2023-10-28_11-20-03	48	1	2762.5	472.25	2756.5	503.0	1.0	161.6516316032721	1192.8272264212603
bumblebox-01_2023-10-28_11-20-03	1	2023-10-28_11-20-03	48	3	1587.0	1534.25	1559.0	1528.5	1.0	13.334635353094587	546.2639399519584
bumblebox-01_2023-10-28_11-20-03	1	2023-10-28_11-20-03	48	6	2110.5	1563.75	2141.0	1562.0	1.0	7.945124291035352	82.16081325482298
bumblebox-01_2023-10-28_11-20-03	1	2023-10-28_11-20-03	48	7	1483.25	1299.75	1471.0	1291.5	1.0	5.900211860602973	673.4594968352226
bumblebox-01_2023-10-28_11-20-03	1	2023-10-28_11-20-03	48	9	1949.0	2302.25	1920.5	2311.0	1.0	29.577229417239202	838.0643552379545
bumblebox-01_2023-10-28_11-20-03	1	2023-10-28_11-20-03	48	11	2897.5	1311.0	2923.5	1298.5	1.0	0.3535533905932738	785.8548332087491
bumblebox-01_2023-10-28_11-20-03	1	2023-10-28_11-20-03	48	12	2127.0	1906.0	2124.0	1937.0	1.0	48.457455566713364	421.84005637595084
bumblebox-01_2023-10-28_11-20-03	1	2023-10-28_11-20-03	49	1	2670.0	570.5	2651.5	597.5	1.0	134.9418856397079	1105.735943857783
bumblebox-01_2023-10-28_11-20-03	1	2023-10-28_11-20-03	49	3	1581.5	1529.0	1553.0	1520.5	1.0	7.603453162872775	517.1370793020575
bumblebox-01_2023-10-28_11-20-03	1	2023-10-28_11-20-03	49	6	2135.25	1555.25	2166.0	1553.5	1.0	26.16892240807787	52.97605038187067
bumblebox-01_2023-10-28_11-20-03	1	2023-10-28_11-20-03	49	7	1481.5	1288.0	1471.5	1277.0	1.0	11.879604370516722	658.1587546246441
bumblebox-01_2023-10-28_11-20-03	1	2023-10-28_11-20-03	49	9	1949.75	2297.0	1920.0	2301.0	1.0	5.303300858899107	793.9649370652727
bumblebox-01_2023-10-28_11-20-03	1	2023-10-28_11-20-03	49	11	2898.0	1312.0	2923.5	1299.5	1.0	1.118033988749895	825.3869978919358
bumblebox-01_2023-10-28_11-20-03	1	2023-10-28_11-20-03	49	12	2164.25	1945.5	2174.0	1975.5	1.0	54.29376115171982	433.4224008274866
bumblebox-01_2023-10-28_11-20-03	1	2023-10-28_11-20-03	49	15	1907.75	1639.5	1876.0	1643.0	2.0	21.4781866087433	226.646977784974
bumblebox-01_2023-10-28_11-20-03	1	2023-10-28_11-20-03	50	1	2608.75	747.0	2596.5	776.0	1.0	186.82562056634524	951.9460054360358
bumblebox-01_2023-10-28_11-20-03	1	2023-10-28_11-20-03	50	3	1571.5	1537.75	1544.0	1528.5	1.0	13.287682265918312	520.1626942751902
bumblebox-01_2023-10-28_11-20-03	1	2023-10-28_11-20-03	50	6	2136.0	1557.5	2165.5	1561.0	1.0	2.3717082451262845	45.81682704667577
bumblebox-01_2023-10-28_11-20-03	1	2023-10-28_11-20-03	50	7	1478.75	1292.0	1468.5	1283.5	1.0	4.8541219597369	663.4791893990534
bumblebox-01_2023-10-28_11-20-03	1	2023-10-28_11-20-03	50	9	1949.75	2304.75	1919.5	2308.0	1.0	7.75	771.6795362329009
bumblebox-01_2023-10-28_11-20-03	1	2023-10-28_11-20-03	50	11	2897.5	1311.5	2923.5	1299.0	1.0	0.7071067811865476	839.3913124345671
bumblebox-01_2023-10-28_11-20-03	1	2023-10-28_11-20-03	50	12	2183.75	1981.5	2185.0	2012.0	1.0	40.94203219186854	444.92981583124435
bumblebox-01_2023-10-28_11-20-03	1	2023-10-28_11-20-03	50	15	1906.75	1637.75	1875.5	1640.5	1.0	2.0155644370746373	206.26483374687263
bumblebox-01_2023-10-28_11-20-03	1	2023-10-28_11-20-03	51	1	2528.75	935.5	2516.0	964.5	1.0	204.7736555321509	752.2210895754259
bumblebox-01_2023-10-28_11-20-03	1	2023-10-28_11-20-03	51	3	1640.5	1548.0	1609.0	1542.0	1.0	69.75716809045505	475.5991200151484
bumblebox-01_2023-10-28_11-20-03	1	2023-10-28_11-20-03	51	6	2122.25	1560.75	2152.5	1563.0	1.0	14.128871150944791	7.319599074556377
bumblebox-01_2023-10-28_11-20-03	1	2023-10-28_11-20-03	51	7	1476.5	1296.5	1466.0	1290.5	1.0	5.031152949374527	693.1247734215046
bumblebox-01_2023-10-28_11-20-03	1	2023-10-28_11-20-03	51	9	1944.75	2308.0	1915.0	2312.0	1.0	5.963430220938282	763.1706861334949
bumblebox-01_2023-10-28_11-20-03	1	2023-10-28_11-20-03	51	11	2898.0	1311.5	2924.0	1300.0	1.0	0.5	822.0011436135846
bumblebox-01_2023-10-28_11-20-03	1	2023-10-28_11-20-03	51	12	2200.0	1989.5	2192.5	2018.5	1.0	18.112495686679956	433.50155061747483
