## Supplementary material for "The BumbleBox: An open-source platform for quantifying behavior in bumblebee colonies": Sample BumbleBox Data Output: bumblebox-01_2023-10-28_11-25-02_averages.csv

filename	ID	average distance from center	average speed	frames tracked in video
bumblebox-01_2023-10-28_11-25-02	0	441.0	30.0	51
bumblebox-01_2023-10-28_11-25-02	1	1434.0	132.0	28
bumblebox-01_2023-10-28_11-25-02	2	1240.0		1
bumblebox-01_2023-10-28_11-25-02	3	585.0	28.0	31
bumblebox-01_2023-10-28_11-25-02	4	263.0	46.0	24
bumblebox-01_2023-10-28_11-25-02	5	201.0	56.0	30
bumblebox-01_2023-10-28_11-25-02	7	1275.0	54.0	30
bumblebox-01_2023-10-28_11-25-02	8	313.0	63.0	20
bumblebox-01_2023-10-28_11-25-02	9	267.0		1
bumblebox-01_2023-10-28_11-25-02	10	333.0	23.0	40
bumblebox-01_2023-10-28_11-25-02	11	998.0	27.0	51
bumblebox-01_2023-10-28_11-25-02	12	443.0	15.0	52
bumblebox-01_2023-10-28_11-25-02	15	730.0	4.0	48
