## Supplementary material for "The BumbleBox: An open-source platform for quantifying behavior in bumblebee colonies": Sample BumbleBox Data Output: bumblebox-01_2023-10-28_11-25-02_contacts.csv

	frame	ID	0	1	3	11	12	15	7	4	10	8	2	5	9
0	0	0		0.0	0.0	0.0	0.0	0.0
1	0	1	0.0		0.0	0.0	0.0	0.0
2	0	3	0.0	0.0		0.0	0.0	0.0
3	0	11	0.0	0.0	0.0		0.0	0.0
4	0	12	0.0	0.0	0.0	0.0		0.0
5	0	15	0.0	0.0	0.0	0.0	0.0
6	1	0		0.0	0.0	0.0	0.0	0.0
7	1	1	0.0		0.0	1.0	0.0	0.0
8	1	3	0.0	0.0		0.0	0.0	0.0
9	1	11	0.0	1.0	0.0		0.0	0.0
10	1	12	0.0	0.0	0.0	0.0		0.0
11	1	15	0.0	0.0	0.0	0.0	0.0
12	2	0		0.0	0.0	0.0	0.0	0.0	0.0
13	2	1	0.0		0.0	0.0	0.0	0.0	0.0
14	2	3	0.0	0.0		0.0	0.0	0.0	0.0
15	2	7	0.0	0.0	0.0	0.0	0.0	0.0
16	2	11	0.0	0.0	0.0		0.0	0.0	0.0
17	2	12	0.0	0.0	0.0	0.0		0.0	0.0
18	2	15	0.0	0.0	0.0	0.0	0.0		0.0
19	3	0		0.0	0.0	0.0	0.0	0.0		0.0	0.0
20	3	1	0.0		0.0	0.0	0.0	0.0		0.0	0.0
21	3	3	0.0	0.0		0.0	0.0	0.0		0.0	0.0
22	3	4	0.0	0.0	0.0	0.0	0.0	0.0			0.0
23	3	10	0.0	0.0	0.0	0.0	0.0	0.0		0.0
24	3	11	0.0	0.0	0.0		0.0	0.0		0.0	0.0
25	3	12	0.0	0.0	0.0	0.0		0.0		0.0	0.0
26	3	15	0.0	0.0	0.0	0.0	0.0			0.0	0.0
27	4	0		0.0	0.0	0.0	0.0	0.0	0.0	0.0	0.0
28	4	1	0.0		0.0	0.0	0.0	0.0	0.0	0.0	0.0
29	4	3	0.0	0.0		0.0	0.0	0.0	0.0	0.0	0.0
30	4	4	0.0	0.0	0.0	0.0	0.0	0.0	0.0		0.0
31	4	7	0.0	0.0	0.0	0.0	0.0	0.0		0.0	0.0
32	4	10	0.0	0.0	0.0	0.0	0.0	0.0	0.0	0.0
33	4	11	0.0	0.0	0.0		0.0	0.0	0.0	0.0	0.0
34	4	12	0.0	0.0	0.0	0.0		0.0	0.0	0.0	0.0
35	4	15	0.0	0.0	0.0	0.0	0.0		0.0	0.0	0.0
36	5	0		0.0	0.0	0.0	0.0	0.0	0.0	0.0	0.0
37	5	1	0.0		0.0	0.0	0.0	0.0	0.0	0.0	0.0
38	5	3	0.0	0.0		0.0	0.0	0.0	0.0	0.0	0.0
39	5	4	0.0	0.0	0.0	0.0	0.0	0.0	0.0		0.0
40	5	7	0.0	0.0	0.0	0.0	0.0	0.0		0.0	0.0
41	5	10	0.0	0.0	0.0	0.0	1.0	0.0	0.0	0.0
42	5	11	0.0	0.0	0.0		0.0	0.0	0.0	0.0	0.0
43	5	12	0.0	0.0	0.0	0.0		0.0	0.0	0.0	1.0
44	5	15	0.0	0.0	0.0	0.0	0.0		0.0	0.0	0.0
45	6	0		0.0	0.0	0.0	0.0	0.0	0.0	0.0	0.0
46	6	1	0.0		0.0	0.0	0.0	0.0	0.0	0.0	0.0
47	6	3	0.0	0.0		0.0	0.0	0.0	0.0	0.0	0.0
48	6	4	0.0	0.0	0.0	0.0	0.0	0.0	0.0		0.0
49	6	7	0.0	0.0	0.0	0.0	0.0	0.0		0.0	0.0
50	6	10	0.0	0.0	0.0	0.0	1.0	0.0	0.0	0.0
51	6	11	0.0	0.0	0.0		0.0	0.0	0.0	0.0	0.0
52	6	12	0.0	0.0	0.0	0.0		0.0	0.0	0.0	1.0
53	6	15	0.0	0.0	0.0	0.0	0.0		0.0	0.0	0.0
54	7	0			0.0	0.0	0.0	0.0	0.0	0.0
55	7	3	0.0			0.0	0.0	0.0	0.0	0.0
56	7	4	0.0		0.0	0.0	0.0	0.0	0.0
57	7	7	0.0		0.0	0.0	0.0	0.0		0.0
58	7	11	0.0		0.0		0.0	0.0	0.0	0.0
59	7	12	0.0		0.0	0.0		0.0	0.0	0.0
60	7	15	0.0		0.0	0.0	0.0		0.0	0.0
61	8	0		0.0	0.0	0.0	0.0	0.0		0.0
62	8	1	0.0		0.0	0.0	0.0	0.0		0.0
63	8	3	0.0	0.0		0.0	0.0	0.0		0.0
64	8	4	0.0	0.0	0.0	0.0	0.0	0.0
65	8	11	0.0	0.0	0.0		0.0	0.0		0.0
66	8	12	0.0	0.0	0.0	0.0		0.0		0.0
67	8	15	0.0	0.0	0.0	0.0	0.0			0.0
68	9	0		0.0	0.0	0.0	0.0	0.0	0.0	0.0	0.0
69	9	1	0.0		0.0	0.0	0.0	0.0	0.0	0.0	0.0
70	9	3	0.0	0.0		0.0	0.0	0.0	0.0	0.0	0.0
71	9	4	0.0	0.0	0.0	0.0	0.0	0.0	0.0		0.0
72	9	7	0.0	0.0	0.0	0.0	0.0	0.0		0.0	0.0
73	9	10	0.0	0.0	0.0	0.0	1.0	0.0	0.0	0.0
74	9	11	0.0	0.0	0.0		0.0	0.0	0.0	0.0	0.0
75	9	12	0.0	0.0	0.0	0.0		0.0	0.0	0.0	1.0
76	9	15	0.0	0.0	0.0	0.0	0.0		0.0	0.0	0.0
77	10	0		0.0	0.0	0.0	0.0	0.0		0.0		0.0
78	10	1	0.0		0.0	0.0	0.0	0.0		0.0		0.0
79	10	3	0.0	0.0		0.0	0.0	0.0		0.0		0.0
80	10	4	0.0	0.0	0.0	0.0	0.0	0.0				0.0
81	10	8	0.0	0.0	0.0	0.0	0.0	0.0		0.0
82	10	11	0.0	0.0	0.0		0.0	0.0		0.0		0.0
83	10	12	0.0	0.0	0.0	0.0		0.0		0.0		0.0
84	10	15	0.0	0.0	0.0	0.0	0.0			0.0		0.0
85	11	0		0.0	0.0	0.0	0.0	0.0	0.0	0.0	0.0
86	11	1	0.0		0.0	0.0	0.0	0.0	0.0	0.0	0.0
87	11	3	0.0	0.0		0.0	0.0	0.0	0.0	0.0	0.0
88	11	4	0.0	0.0	0.0	0.0	0.0	0.0	0.0		0.0
89	11	7	0.0	0.0	0.0	0.0	0.0	0.0		0.0	0.0
90	11	10	0.0	0.0	0.0	0.0	1.0	0.0	0.0	0.0
91	11	11	0.0	0.0	0.0		0.0	0.0	0.0	0.0	0.0
92	11	12	0.0	0.0	0.0	0.0		0.0	0.0	0.0	1.0
93	11	15	0.0	0.0	0.0	0.0	0.0		0.0	0.0	0.0
94	12	0		0.0	0.0	0.0	0.0		0.0	0.0	0.0	0.0
95	12	1	0.0		0.0	0.0	0.0		0.0	0.0	0.0	0.0
96	12	3	0.0	0.0		0.0	0.0		0.0	0.0	0.0	0.0
97	12	4	0.0	0.0	0.0	0.0	0.0		0.0		0.0	0.0
98	12	7	0.0	0.0	0.0	0.0	0.0			0.0	0.0	0.0
99	12	8	0.0	0.0	0.0	0.0	0.0		0.0	0.0	0.0
100	12	10	0.0	0.0	0.0	0.0	1.0		0.0	0.0		0.0
101	12	11	0.0	0.0	0.0		0.0		0.0	0.0	0.0	0.0
102	12	12	0.0	0.0	0.0	0.0			0.0	0.0	1.0	0.0
103	13	0		0.0	0.0	0.0	0.0	0.0	0.0	0.0	0.0
104	13	1	0.0		0.0	0.0	0.0	0.0	0.0	0.0	0.0
105	13	3	0.0	0.0		0.0	0.0	0.0	0.0	0.0	0.0
106	13	4	0.0	0.0	0.0	0.0	0.0	0.0	0.0		0.0
107	13	7	0.0	0.0	0.0	0.0	0.0	0.0		0.0	0.0
108	13	10	0.0	0.0	0.0	0.0	1.0	0.0	0.0	0.0
109	13	11	0.0	0.0	0.0		0.0	0.0	0.0	0.0	0.0
110	13	12	0.0	0.0	0.0	0.0		0.0	0.0	0.0	1.0
111	13	15	0.0	0.0	0.0	0.0	0.0		0.0	0.0	0.0
112	14	0		0.0	0.0	0.0	0.0		0.0	0.0	0.0	0.0
113	14	1	0.0		0.0	0.0	0.0		0.0	0.0	0.0	0.0
114	14	3	0.0	0.0		0.0	0.0		0.0	0.0	0.0	0.0
115	14	4	0.0	0.0	0.0	0.0	0.0		0.0		0.0	0.0
116	14	7	0.0	0.0	0.0	0.0	0.0			0.0	0.0	0.0
117	14	8	0.0	0.0	0.0	0.0	0.0		0.0	0.0	0.0
118	14	10	0.0	0.0	0.0	0.0	0.0		0.0	0.0		0.0
119	14	11	0.0	0.0	0.0		0.0		0.0	0.0	0.0	0.0
120	14	12	0.0	0.0	0.0	0.0			0.0	0.0	0.0	0.0
121	15	0		0.0	0.0	0.0	0.0	0.0	0.0	0.0	0.0
122	15	1	0.0		0.0	0.0	0.0	0.0	0.0	0.0	0.0
123	15	3	0.0	0.0		0.0	0.0	0.0	0.0	0.0	0.0
124	15	4	0.0	0.0	0.0	0.0	0.0	0.0	0.0		0.0
125	15	7	0.0	0.0	0.0	0.0	0.0	0.0		0.0	0.0
126	15	10	0.0	0.0	0.0	0.0	0.0	0.0	0.0	0.0
127	15	11	0.0	0.0	0.0		0.0	0.0	0.0	0.0	0.0
128	15	12	0.0	0.0	0.0	0.0		0.0	0.0	0.0	0.0
129	15	15	0.0	0.0	0.0	0.0	0.0		0.0	0.0	0.0
130	16	0		0.0	0.0	0.0	0.0	0.0	0.0	0.0		0.0
131	16	1	0.0		0.0	0.0	0.0	0.0	0.0	0.0		0.0
132	16	3	0.0	0.0		0.0	0.0	0.0	0.0	0.0		0.0
133	16	4	0.0	0.0	0.0	0.0	0.0	0.0	0.0			0.0
134	16	7	0.0	0.0	0.0	0.0	0.0	0.0		0.0		0.0
135	16	8	0.0	0.0	0.0	0.0	0.0	0.0	0.0	0.0
136	16	11	0.0	0.0	0.0		0.0	0.0	0.0	0.0		0.0
137	16	12	0.0	0.0	0.0	0.0		0.0	0.0	0.0		0.0
138	16	15	0.0	0.0	0.0	0.0	0.0		0.0	0.0		0.0
139	17	0		0.0	0.0	0.0	0.0	0.0		0.0		0.0	0.0
140	17	1	0.0		0.0	0.0	0.0	0.0		0.0		0.0	0.0
141	17	2	0.0	0.0	0.0	0.0	0.0	0.0		0.0		0.0
142	17	3	0.0	0.0		0.0	0.0	0.0		0.0		0.0	0.0
143	17	4	0.0	0.0	0.0	0.0	0.0	0.0				0.0	0.0
144	17	8	0.0	0.0	0.0	0.0	0.0	0.0		0.0			0.0
145	17	11	0.0	0.0	0.0		0.0	0.0		0.0		0.0	0.0
146	17	12	0.0	0.0	0.0	0.0		0.0		0.0		0.0	0.0
147	17	15	0.0	0.0	0.0	0.0	0.0			0.0		0.0	0.0
148	18	0		0.0	0.0	0.0	0.0	0.0	0.0	0.0	0.0
149	18	1	0.0		0.0	0.0	0.0	0.0	0.0	0.0	0.0
150	18	3	0.0	0.0		0.0	0.0	0.0	0.0	0.0	0.0
151	18	4	0.0	0.0	0.0	0.0	0.0	0.0	0.0		0.0
152	18	7	0.0	0.0	0.0	0.0	0.0	0.0		0.0	0.0
153	18	10	0.0	0.0	0.0	0.0	0.0	0.0	0.0	0.0
154	18	11	0.0	0.0	0.0		0.0	0.0	0.0	0.0	0.0
155	18	12	0.0	0.0	0.0	0.0		0.0	0.0	0.0	0.0
156	18	15	0.0	0.0	0.0	0.0	0.0		0.0	0.0	0.0
157	19	0		0.0	0.0	0.0	0.0	0.0	0.0	0.0	0.0
158	19	1	0.0		0.0	0.0	0.0	0.0	0.0	0.0	0.0
159	19	3	0.0	0.0		0.0	0.0	0.0	0.0	0.0	0.0
160	19	4	0.0	0.0	0.0	0.0	0.0	0.0	0.0		0.0
161	19	7	0.0	0.0	0.0	0.0	0.0	0.0		0.0	0.0
162	19	10	0.0	0.0	0.0	0.0	0.0	0.0	0.0	0.0
163	19	11	0.0	0.0	0.0		0.0	0.0	0.0	0.0	0.0
164	19	12	0.0	0.0	0.0	0.0		0.0	0.0	0.0	0.0
165	19	15	0.0	0.0	0.0	0.0	0.0		0.0	0.0	0.0
166	20	0		0.0	0.0	0.0	0.0	0.0	0.0	0.0	0.0	0.0
167	20	1	0.0		0.0	0.0	0.0	0.0	0.0	0.0	0.0	0.0
168	20	3	0.0	0.0		0.0	0.0	0.0	0.0	0.0	0.0	0.0
169	20	4	0.0	0.0	0.0	0.0	0.0	0.0	0.0		0.0	1.0
170	20	7	0.0	0.0	0.0	0.0	0.0	0.0		0.0	0.0	0.0
171	20	8	0.0	0.0	0.0	0.0	0.0	0.0	0.0	1.0	0.0
172	20	10	0.0	0.0	0.0	0.0	0.0	0.0	0.0	0.0		0.0
173	20	11	0.0	0.0	0.0		0.0	0.0	0.0	0.0	0.0	0.0
174	20	12	0.0	0.0	0.0	0.0		0.0	0.0	0.0	0.0	0.0
175	20	15	0.0	0.0	0.0	0.0	0.0		0.0	0.0	0.0	0.0
176	21	0		0.0	0.0	0.0	0.0	0.0	0.0	0.0	0.0	0.0		0.0
177	21	1	0.0		0.0	0.0	0.0	0.0	0.0	0.0	0.0	0.0		0.0
178	21	3	0.0	0.0		0.0	0.0	0.0	0.0	0.0	0.0	0.0		0.0
179	21	4	0.0	0.0	0.0	0.0	0.0	0.0	0.0		0.0	1.0		0.0
180	21	5	0.0	0.0	0.0	0.0	0.0	0.0	0.0	0.0	0.0	1.0
181	21	7	0.0	0.0	0.0	0.0	0.0	0.0		0.0	0.0	0.0		0.0
182	21	8	0.0	0.0	0.0	0.0	0.0	0.0	0.0	1.0	0.0			1.0
183	21	10	0.0	0.0	0.0	0.0	0.0	0.0	0.0	0.0		0.0		0.0
184	21	11	0.0	0.0	0.0		0.0	0.0	0.0	0.0	0.0	0.0		0.0
185	21	12	0.0	0.0	0.0	0.0		0.0	0.0	0.0	0.0	0.0		0.0
186	21	15	0.0	0.0	0.0	0.0	0.0		0.0	0.0	0.0	0.0		0.0
187	22	0		0.0	0.0	0.0	0.0		0.0	0.0	0.0	0.0		0.0
188	22	1	0.0		0.0	0.0	0.0		0.0	0.0	0.0	0.0		0.0
189	22	3	0.0	0.0		0.0	0.0		0.0	0.0	0.0	0.0		0.0
190	22	4	0.0	0.0	0.0	0.0	0.0		0.0		0.0	1.0		0.0
191	22	5	0.0	0.0	0.0	0.0	0.0		0.0	0.0	0.0	0.0
192	22	7	0.0	0.0	0.0	0.0	0.0			0.0	0.0	0.0		0.0
193	22	8	0.0	0.0	0.0	0.0	0.0		0.0	1.0	0.0			0.0
194	22	10	0.0	0.0	0.0	0.0	0.0		0.0	0.0		0.0		0.0
195	22	11	0.0	0.0	0.0		0.0		0.0	0.0	0.0	0.0		0.0
196	22	12	0.0	0.0	0.0	0.0			0.0	0.0	0.0	0.0		0.0
197	23	0			0.0	0.0	0.0	0.0	0.0		0.0	0.0		0.0
198	23	3	0.0			0.0	0.0	0.0	0.0		0.0	0.0		0.0
199	23	5	0.0		0.0	0.0	0.0	0.0	0.0		0.0	1.0
200	23	7	0.0		0.0	0.0	0.0	0.0			0.0	0.0		0.0
201	23	8	0.0		0.0	0.0	0.0	0.0	0.0		0.0			1.0
202	23	10	0.0		0.0	0.0	0.0	0.0	0.0			0.0		0.0
203	23	11	0.0		0.0		0.0	0.0	0.0		0.0	0.0		0.0
204	23	12	0.0		0.0	0.0		0.0	0.0		0.0	0.0		0.0
205	23	15	0.0		0.0	0.0	0.0		0.0		0.0	0.0		0.0
206	24	0			0.0	0.0	0.0	0.0	0.0		0.0	0.0		0.0
207	24	3	0.0			0.0	0.0	0.0	0.0		0.0	0.0		0.0
208	24	5	0.0		0.0	0.0	0.0	0.0	0.0		0.0	1.0
209	24	7	0.0		0.0	0.0	0.0	0.0			0.0	0.0		0.0
210	24	8	0.0		0.0	0.0	0.0	0.0	0.0		0.0			1.0
211	24	10	0.0		0.0	0.0	0.0	0.0	0.0			0.0		0.0
212	24	11	0.0		0.0		0.0	0.0	0.0		0.0	0.0		0.0
213	24	12	0.0		0.0	0.0		0.0	0.0		0.0	0.0		0.0
214	24	15	0.0		0.0	0.0	0.0		0.0		0.0	0.0		0.0
215	25	0		0.0	0.0	0.0	0.0	0.0	0.0		0.0	0.0		0.0
216	25	1	0.0		0.0	0.0	0.0	0.0	0.0		0.0	0.0		0.0
217	25	3	0.0	0.0		0.0	0.0	0.0	0.0		0.0	0.0		0.0
218	25	5	0.0	0.0	0.0	0.0	0.0	0.0	0.0		0.0	1.0
219	25	7	0.0	0.0	0.0	0.0	0.0	0.0			0.0	0.0		0.0
220	25	8	0.0	0.0	0.0	0.0	0.0	0.0	0.0		0.0			1.0
221	25	10	0.0	0.0	0.0	0.0	0.0	0.0	0.0			0.0		0.0
222	25	11	0.0	0.0	0.0		0.0	0.0	0.0		0.0	0.0		0.0
223	25	12	0.0	0.0	0.0	0.0		0.0	0.0		0.0	0.0		0.0
224	25	15	0.0	0.0	0.0	0.0	0.0		0.0		0.0	0.0		0.0
225	26	0		0.0	0.0	0.0	0.0	0.0	0.0		0.0	0.0		0.0
226	26	1	0.0		0.0	0.0	0.0	0.0	0.0		0.0	0.0		0.0
227	26	3	0.0	0.0		0.0	0.0	0.0	0.0		0.0	0.0		0.0
228	26	5	0.0	0.0	0.0	0.0	0.0	0.0	0.0		0.0	1.0
229	26	7	0.0	0.0	0.0	0.0	0.0	0.0			0.0	0.0		0.0
230	26	8	0.0	0.0	0.0	0.0	0.0	0.0	0.0		0.0			1.0
231	26	10	0.0	0.0	0.0	0.0	0.0	0.0	0.0			0.0		0.0
232	26	11	0.0	0.0	0.0		0.0	0.0	0.0		0.0	0.0		0.0
233	26	12	0.0	0.0	0.0	0.0		0.0	0.0		0.0	0.0		0.0
234	26	15	0.0	0.0	0.0	0.0	0.0		0.0		0.0	0.0		0.0
235	27	0			0.0	0.0	0.0	0.0	0.0		0.0	0.0		0.0
236	27	3	0.0			0.0	0.0	0.0	0.0		0.0	0.0		0.0
237	27	5	0.0		0.0	0.0	0.0	0.0	0.0		0.0	1.0
238	27	7	0.0		0.0	0.0	0.0	0.0			0.0	0.0		0.0
239	27	8	0.0		0.0	0.0	0.0	0.0	0.0		0.0			1.0
240	27	10	0.0		0.0	0.0	0.0	0.0	0.0			0.0		0.0
241	27	11	0.0		0.0		0.0	0.0	0.0		0.0	0.0		0.0
242	27	12	0.0		0.0	0.0		0.0	0.0		0.0	0.0		0.0
243	27	15	0.0		0.0	0.0	0.0		0.0		0.0	0.0		0.0
244	28	0			0.0	0.0	0.0	0.0	0.0		0.0	0.0		0.0
245	28	3	0.0			0.0	0.0	0.0	0.0		0.0	0.0		0.0
246	28	5	0.0		0.0	0.0	0.0	0.0	0.0		0.0	1.0
247	28	7	0.0		0.0	0.0	0.0	0.0			0.0	0.0		0.0
248	28	8	0.0		0.0	0.0	0.0	0.0	0.0		0.0			1.0
249	28	10	0.0		0.0	0.0	0.0	0.0	0.0			0.0		0.0
250	28	11	0.0		0.0		0.0	0.0	0.0		0.0	0.0		0.0
251	28	12	0.0		0.0	0.0		0.0	0.0		0.0	0.0		0.0
252	28	15	0.0		0.0	0.0	0.0		0.0		0.0	0.0		0.0
253	29	0			0.0	0.0	0.0	0.0	0.0	0.0	0.0	0.0		0.0
254	29	3	0.0			0.0	0.0	0.0	0.0	0.0	0.0	0.0		0.0
255	29	4	0.0		0.0	0.0	0.0	0.0	0.0		0.0	0.0		0.0
256	29	5	0.0		0.0	0.0	0.0	0.0	0.0	0.0	0.0	0.0
257	29	7	0.0		0.0	0.0	0.0	0.0		0.0	0.0	0.0		0.0
258	29	8	0.0		0.0	0.0	0.0	0.0	0.0	0.0	0.0			0.0
259	29	10	0.0		0.0	0.0	0.0	0.0	0.0	0.0		0.0		0.0
260	29	11	0.0		0.0		0.0	0.0	0.0	0.0	0.0	0.0		0.0
261	29	12	0.0		0.0	0.0		0.0	0.0	0.0	0.0	0.0		0.0
262	29	15	0.0		0.0	0.0	0.0		0.0	0.0	0.0	0.0		0.0
263	30	0			0.0	0.0	0.0	0.0	0.0	0.0	0.0	0.0		0.0
264	30	3	0.0			0.0	0.0	0.0	0.0	0.0	0.0	0.0		0.0
265	30	4	0.0		0.0	0.0	0.0	0.0	0.0		0.0	0.0		0.0
266	30	5	0.0		0.0	0.0	0.0	0.0	0.0	0.0	0.0	1.0
267	30	7	0.0		0.0	0.0	0.0	0.0		0.0	0.0	0.0		0.0
268	30	8	0.0		0.0	0.0	0.0	0.0	0.0	0.0	0.0			1.0
269	30	10	0.0		0.0	0.0	0.0	0.0	0.0	0.0		0.0		0.0
270	30	11	0.0		0.0		0.0	0.0	0.0	0.0	0.0	0.0		0.0
271	30	12	0.0		0.0	0.0		0.0	0.0	0.0	0.0	0.0		0.0
272	30	15	0.0		0.0	0.0	0.0		0.0	0.0	0.0	0.0		0.0
273	31	0		0.0		0.0	0.0	0.0	0.0	0.0		0.0		0.0
274	31	1	0.0			0.0	0.0	0.0	0.0	0.0		0.0		0.0
275	31	4	0.0	0.0		0.0	0.0	0.0	0.0			0.0		0.0
276	31	5	0.0	0.0		0.0	0.0	0.0	0.0	0.0		0.0
277	31	7	0.0	0.0		0.0	0.0	0.0		0.0		0.0		0.0
278	31	8	0.0	0.0		0.0	0.0	0.0	0.0	0.0				0.0
279	31	11	0.0	0.0			0.0	0.0	0.0	0.0		0.0		0.0
280	31	12	0.0	0.0		0.0		0.0	0.0	0.0		0.0		0.0
281	31	15	0.0	0.0		0.0	0.0		0.0	0.0		0.0		0.0
282	32	0				0.0	0.0	0.0	0.0	0.0	0.0	0.0		0.0
283	32	4	0.0			0.0	0.0	0.0	0.0		0.0	0.0		0.0
284	32	5	0.0			0.0	0.0	0.0	0.0	0.0	0.0	0.0
285	32	7	0.0			0.0	0.0	0.0		0.0	0.0	0.0		0.0
286	32	8	0.0			0.0	0.0	0.0	0.0	0.0	0.0			0.0
287	32	10	0.0			0.0	0.0	0.0	0.0	0.0		0.0		0.0
288	32	11	0.0				0.0	0.0	0.0	0.0	0.0	0.0		0.0
289	32	12	0.0			0.0		0.0	0.0	0.0	0.0	0.0		0.0
290	32	15	0.0			0.0	0.0		0.0	0.0	0.0	0.0		0.0
291	33	0					0.0	0.0	0.0		0.0	0.0		0.0
292	33	5	0.0				0.0	0.0	0.0		0.0	1.0
293	33	7	0.0				0.0	0.0			0.0	0.0		0.0
294	33	8	0.0				0.0	0.0	0.0		0.0			1.0
295	33	10	0.0				0.0	0.0	0.0			0.0		0.0
296	33	12	0.0					0.0	0.0		0.0	0.0		0.0
297	33	15	0.0				0.0		0.0		0.0	0.0		0.0
298	34	0				0.0	0.0	0.0	0.0			0.0
299	34	7	0.0			0.0	0.0	0.0				0.0
300	34	8	0.0			0.0	0.0	0.0	0.0
301	34	11	0.0				0.0	0.0	0.0			0.0
302	34	12	0.0			0.0		0.0	0.0			0.0
303	34	15	0.0			0.0	0.0		0.0			0.0
304	35	0				0.0	0.0	0.0			0.0			0.0
305	35	5	0.0			0.0	0.0	0.0			0.0
306	35	10	0.0			0.0	0.0	0.0						0.0
307	35	11	0.0				0.0	0.0			0.0			0.0
308	35	12	0.0			0.0		0.0			0.0			0.0
309	35	15	0.0			0.0	0.0				0.0			0.0
310	36	0		0.0		0.0	0.0	0.0			0.0			0.0
311	36	1	0.0			0.0	0.0	0.0			0.0			0.0
312	36	5	0.0	0.0		0.0	0.0	0.0			0.0
313	36	10	0.0	0.0		0.0	0.0	0.0						0.0
314	36	11	0.0	0.0			0.0	0.0			0.0			0.0
315	36	12	0.0	0.0		0.0		0.0			0.0			0.0
316	36	15	0.0	0.0		0.0	0.0				0.0			0.0
317	37	0				0.0	0.0	0.0			0.0			0.0
318	37	5	0.0			0.0	0.0	0.0			0.0
319	37	10	0.0			0.0	0.0	0.0						0.0
320	37	11	0.0				0.0	0.0			0.0			0.0
321	37	12	0.0			0.0		0.0			0.0			0.0
322	37	15	0.0			0.0	0.0				0.0			0.0
323	38	0				0.0	0.0	0.0			0.0			0.0
324	38	5	0.0			0.0	0.0	0.0			0.0
325	38	10	0.0			0.0	0.0	0.0						0.0
326	38	11	0.0				0.0	0.0			0.0			0.0
327	38	12	0.0			0.0		0.0			0.0			0.0
328	38	15	0.0			0.0	0.0				0.0			0.0
329	39	0		0.0		0.0	0.0	0.0			0.0			0.0
330	39	1	0.0			0.0	0.0	0.0			0.0			0.0
331	39	5	0.0	0.0		0.0	0.0	0.0			0.0
332	39	10	0.0	0.0		0.0	0.0	0.0						0.0
333	39	11	0.0	0.0			0.0	0.0			0.0			0.0
334	39	12	0.0	0.0		0.0		0.0			0.0			0.0
335	39	15	0.0	0.0		0.0	0.0				0.0			0.0
336	40	0				0.0	0.0	0.0			0.0			0.0
337	40	5	0.0			0.0	0.0	0.0			0.0
338	40	10	0.0			0.0	0.0	0.0						0.0
339	40	11	0.0				0.0	0.0			0.0			0.0
340	40	12	0.0			0.0		0.0			0.0			0.0
341	40	15	0.0			0.0	0.0				0.0			0.0
342	41	0				0.0	0.0	0.0			0.0			1.0
343	41	5	1.0			0.0	0.0	0.0			0.0
344	41	10	0.0			0.0	0.0	0.0						0.0
345	41	11	0.0				0.0	0.0			0.0			0.0
346	41	12	0.0			0.0		0.0			0.0			0.0
347	41	15	0.0			0.0	0.0				0.0			0.0
348	42	0		0.0		0.0	0.0	0.0			0.0			0.0
349	42	1	0.0			0.0	0.0	0.0			0.0			0.0
350	42	5	0.0	0.0		0.0	0.0	0.0			0.0
351	42	10	0.0	0.0		0.0	0.0	0.0						0.0
352	42	11	0.0	0.0			0.0	0.0			0.0			0.0
353	42	12	0.0	0.0		0.0		0.0			0.0			0.0
354	42	15	0.0	0.0		0.0	0.0				0.0			0.0
355	43	0				0.0	0.0	0.0			0.0			1.0
356	43	5	1.0			0.0	0.0	0.0			0.0
357	43	10	0.0			0.0	0.0	0.0						0.0
358	43	11	0.0				0.0	0.0			0.0			0.0
359	43	12	0.0			0.0		0.0			0.0			0.0
360	43	15	0.0			0.0	0.0				0.0			0.0
361	44	5				0.0	0.0	0.0
362	44	11					0.0	0.0						0.0
363	44	12				0.0		0.0						0.0
364	44	15				0.0	0.0							0.0
365	45	0				0.0	0.0	0.0						0.0
366	45	5	0.0			0.0	0.0	0.0
367	45	11	0.0				0.0	0.0						0.0
368	45	12	0.0			0.0		0.0						0.0
369	45	15	0.0			0.0	0.0							0.0
370	46	0				0.0	0.0	0.0			0.0			0.0
371	46	5	0.0			0.0	0.0	0.0			0.0
372	46	10	0.0			0.0	0.0	0.0						0.0
373	46	11	0.0				0.0	0.0			0.0			0.0
374	46	12	0.0			0.0		0.0			0.0			0.0
375	46	15	0.0			0.0	0.0				0.0			0.0
376	47	0				0.0	0.0	0.0			0.0			0.0
377	47	5	0.0			0.0	0.0	0.0			0.0
378	47	10	0.0			0.0	0.0	0.0						0.0
379	47	11	0.0				0.0	0.0			0.0			0.0
380	47	12	0.0			0.0		0.0			0.0			0.0
381	47	15	0.0			0.0	0.0				0.0			0.0
382	48	0				0.0	0.0	0.0	0.0		0.0			0.0
383	48	5	0.0			0.0	0.0	0.0	0.0		0.0
384	48	7	0.0			0.0	0.0	0.0			0.0			0.0
385	48	10	0.0			0.0	0.0	0.0	0.0					0.0
386	48	11	0.0				0.0	0.0	0.0		0.0			0.0
387	48	12	0.0			0.0		0.0	0.0		0.0			0.0
388	48	15	0.0			0.0	0.0		0.0		0.0			0.0
389	49	0				0.0	0.0	0.0			0.0			0.0
390	49	5	0.0			0.0	0.0	0.0			0.0
391	49	10	0.0			0.0	0.0	0.0						0.0
392	49	11	0.0				0.0	0.0			0.0			0.0
393	49	12	0.0			0.0		0.0			0.0			0.0
394	49	15	0.0			0.0	0.0				0.0			0.0
395	50	0				0.0	0.0				0.0			0.0
396	50	5	0.0			0.0	0.0				0.0
397	50	10	0.0			0.0	0.0							0.0
398	50	11	0.0				0.0				0.0			0.0
399	50	12	0.0			0.0					0.0			0.0
400	51	0				0.0	0.0	0.0			0.0			0.0	0.0
401	51	5	0.0			0.0	0.0	0.0			0.0				0.0
402	51	9	0.0			0.0	0.0	0.0			0.0			0.0
403	51	10	0.0			0.0	0.0	0.0						0.0	0.0
404	51	11	0.0				0.0	0.0			0.0			0.0	0.0
405	51	12	0.0			0.0		0.0			0.0			0.0	0.0
406	51	15	0.0			0.0	0.0				0.0			0.0	0.0
