## Supplementary material for "The BumbleBox: An open-source platform for quantifying behavior in bumblebee colonies": Sample BumbleBox Data Output: bumblebox-01_2023-10-28_11-25-02_noID.csv

filename	colony number	datetime	frame	ID	centroidX	centroidY	frontX	frontY
bumblebox-01_2023-10-28_11-25-02	01	2023-10-28_11-25-02	0	X	1148.5	2487.25	1162.0	2466.0
bumblebox-01_2023-10-28_11-25-02	01	2023-10-28_11-25-02	0	X	2018.0	2034.25	1997.0	2014.0
bumblebox-01_2023-10-28_11-25-02	01	2023-10-28_11-25-02	0	X	1902.75	1804.25	1908.0	1800.5
bumblebox-01_2023-10-28_11-25-02	01	2023-10-28_11-25-02	0	X	2830.5	2449.25	2849.0	2426.5
bumblebox-01_2023-10-28_11-25-02	01	2023-10-28_11-25-02	0	X	2942.25	2397.5	2936.0	2383.5
bumblebox-01_2023-10-28_11-25-02	01	2023-10-28_11-25-02	0	X	2944.75	2341.5	2965.0	2341.0
bumblebox-01_2023-10-28_11-25-02	01	2023-10-28_11-25-02	0	X	3198.0	1495.5	3231.0	1495.5
bumblebox-01_2023-10-28_11-25-02	01	2023-10-28_11-25-02	0	X	3007.0	974.0	3032.5	971.0
bumblebox-01_2023-10-28_11-25-02	01	2023-10-28_11-25-02	0	X	1108.5	680.75	1117.5	656.5
bumblebox-01_2023-10-28_11-25-02	01	2023-10-28_11-25-02	0	X	2787.25	636.25	2805.5	613.0
bumblebox-01_2023-10-28_11-25-02	01	2023-10-28_11-25-02	0	X	2996.0	285.0	3006.0	300.0
bumblebox-01_2023-10-28_11-25-02	01	2023-10-28_11-25-02	0	X	3064.5	2796.75	3105.0	2794.5
bumblebox-01_2023-10-28_11-25-02	01	2023-10-28_11-25-02	0	X	3090.5	2739.25	3157.0	2737.5
bumblebox-01_2023-10-28_11-25-02	01	2023-10-28_11-25-02	0	X	1050.25	2507.75	1072.0	2507.5
bumblebox-01_2023-10-28_11-25-02	01	2023-10-28_11-25-02	0	X	2940.25	2457.25	2965.0	2456.5
bumblebox-01_2023-10-28_11-25-02	01	2023-10-28_11-25-02	0	X	1149.0	1492.75	1195.0	1493.5
bumblebox-01_2023-10-28_11-25-02	01	2023-10-28_11-25-02	0	X	2149.0	136.0	2183.5	136.0
bumblebox-01_2023-10-28_11-25-02	01	2023-10-28_11-25-02	1	X	1148.75	2488.5	1162.0	2462.5
bumblebox-01_2023-10-28_11-25-02	01	2023-10-28_11-25-02	1	X	2016.5	2031.25	1994.5	2010.5
bumblebox-01_2023-10-28_11-25-02	01	2023-10-28_11-25-02	1	X	1904.5	1788.75	1899.5	1757.0
bumblebox-01_2023-10-28_11-25-02	01	2023-10-28_11-25-02	1	X	2784.25	635.75	2802.0	614.5
bumblebox-01_2023-10-28_11-25-02	01	2023-10-28_11-25-02	1	X	2942.0	2453.75	2946.5	2464.5
bumblebox-01_2023-10-28_11-25-02	01	2023-10-28_11-25-02	1	X	2940.75	2458.0	2965.5	2457.0
bumblebox-01_2023-10-28_11-25-02	01	2023-10-28_11-25-02	1	X	2831.5	2450.5	2848.0	2429.0
bumblebox-01_2023-10-28_11-25-02	01	2023-10-28_11-25-02	1	X	2830.25	2451.75	2836.0	2425.0
bumblebox-01_2023-10-28_11-25-02	01	2023-10-28_11-25-02	1	X	933.5	1812.75	934.5	1801.0
bumblebox-01_2023-10-28_11-25-02	01	2023-10-28_11-25-02	1	X	3019.75	1641.25	3017.0	1626.0
bumblebox-01_2023-10-28_11-25-02	01	2023-10-28_11-25-02	1	X	2996.0	285.0	3006.0	299.0
bumblebox-01_2023-10-28_11-25-02	01	2023-10-28_11-25-02	1	X	1862.0	2848.5	1871.0	2798.5
bumblebox-01_2023-10-28_11-25-02	01	2023-10-28_11-25-02	1	X	3064.5	2797.25	3104.0	2797.0
bumblebox-01_2023-10-28_11-25-02	01	2023-10-28_11-25-02	1	X	3089.75	2739.5	3155.5	2737.5
bumblebox-01_2023-10-28_11-25-02	01	2023-10-28_11-25-02	1	X	1050.0	2508.5	1071.5	2507.5
bumblebox-01_2023-10-28_11-25-02	01	2023-10-28_11-25-02	1	X	3161.25	1380.0	3227.0	1380.5
bumblebox-01_2023-10-28_11-25-02	01	2023-10-28_11-25-02	1	X	3186.0	1261.75	3191.0	1277.0
bumblebox-01_2023-10-28_11-25-02	01	2023-10-28_11-25-02	1	X	3171.5	1088.25	3182.5	1101.5
bumblebox-01_2023-10-28_11-25-02	01	2023-10-28_11-25-02	1	X	3008.0	976.25	3006.5	960.5
bumblebox-01_2023-10-28_11-25-02	01	2023-10-28_11-25-02	1	X	1106.0	679.25	1115.5	658.0
bumblebox-01_2023-10-28_11-25-02	01	2023-10-28_11-25-02	1	X	1108.5	681.75	1126.5	660.0
bumblebox-01_2023-10-28_11-25-02	01	2023-10-28_11-25-02	1	X	2896.75	573.0	2916.5	573.0
bumblebox-01_2023-10-28_11-25-02	01	2023-10-28_11-25-02	1	X	2148.0	136.5	2182.5	137.0
bumblebox-01_2023-10-28_11-25-02	01	2023-10-28_11-25-02	2	X	1150.25	2488.5	1166.0	2466.5
bumblebox-01_2023-10-28_11-25-02	01	2023-10-28_11-25-02	2	X	2004.25	2014.0	1987.5	1988.0
bumblebox-01_2023-10-28_11-25-02	01	2023-10-28_11-25-02	2	X	1885.25	1799.5	1882.5	1769.0
bumblebox-01_2023-10-28_11-25-02	01	2023-10-28_11-25-02	2	X	2784.75	636.25	2799.0	612.5
bumblebox-01_2023-10-28_11-25-02	01	2023-10-28_11-25-02	2	X	2941.0	2458.5	2965.5	2457.5
bumblebox-01_2023-10-28_11-25-02	01	2023-10-28_11-25-02	2	X	2831.25	2450.25	2850.5	2428.5
bumblebox-01_2023-10-28_11-25-02	01	2023-10-28_11-25-02	2	X	2944.0	2341.0	2963.0	2340.5
bumblebox-01_2023-10-28_11-25-02	01	2023-10-28_11-25-02	2	X	3019.75	1641.25	3017.0	1626.0
bumblebox-01_2023-10-28_11-25-02	01	2023-10-28_11-25-02	2	X	3007.0	974.0	3031.5	971.5
bumblebox-01_2023-10-28_11-25-02	01	2023-10-28_11-25-02	2	X	1109.25	681.0	1116.0	656.5
bumblebox-01_2023-10-28_11-25-02	01	2023-10-28_11-25-02	2	X	2785.0	637.25	2802.0	615.0
bumblebox-01_2023-10-28_11-25-02	01	2023-10-28_11-25-02	2	X	2147.5	136.5	2182.5	136.5
bumblebox-01_2023-10-28_11-25-02	01	2023-10-28_11-25-02	2	X	3064.0	2796.25	3105.0	2796.0
bumblebox-01_2023-10-28_11-25-02	01	2023-10-28_11-25-02	2	X	2932.25	2515.0	2967.0	2514.5
bumblebox-01_2023-10-28_11-25-02	01	2023-10-28_11-25-02	2	X	1050.0	2508.0	1072.0	2508.0
bumblebox-01_2023-10-28_11-25-02	01	2023-10-28_11-25-02	2	X	1149.0	1492.5	1194.5	1492.5
bumblebox-01_2023-10-28_11-25-02	01	2023-10-28_11-25-02	2	X	2758.0	1388.75	2777.0	1389.5
bumblebox-01_2023-10-28_11-25-02	01	2023-10-28_11-25-02	2	X	3175.25	1378.5	3230.0	1380.0
bumblebox-01_2023-10-28_11-25-02	01	2023-10-28_11-25-02	2	X	1958.25	1228.5	2010.5	1217.5
bumblebox-01_2023-10-28_11-25-02	01	2023-10-28_11-25-02	2	X	736.75	1157.0	701.5	1154.0
bumblebox-01_2023-10-28_11-25-02	01	2023-10-28_11-25-02	2	X	2560.0	362.25	2564.5	374.0
bumblebox-01_2023-10-28_11-25-02	01	2023-10-28_11-25-02	2	X	2997.75	285.75	2989.0	270.5
bumblebox-01_2023-10-28_11-25-02	01	2023-10-28_11-25-02	2	X	589.5	66.75	602.5	66.0
bumblebox-01_2023-10-28_11-25-02	01	2023-10-28_11-25-02	3	X	1586.0	2865.75	1599.0	2837.0
bumblebox-01_2023-10-28_11-25-02	01	2023-10-28_11-25-02	3	X	1914.75	1182.25	1976.5	1171.5
bumblebox-01_2023-10-28_11-25-02	01	2023-10-28_11-25-02	3	X	2931.0	2515.25	2965.0	2516.0
bumblebox-01_2023-10-28_11-25-02	01	2023-10-28_11-25-02	3	X	2833.25	2450.0	2845.0	2425.5
bumblebox-01_2023-10-28_11-25-02	01	2023-10-28_11-25-02	3	X	2943.75	2342.25	2962.5	2343.0
bumblebox-01_2023-10-28_11-25-02	01	2023-10-28_11-25-02	3	X	2817.25	2171.0	2872.0	2170.0
bumblebox-01_2023-10-28_11-25-02	01	2023-10-28_11-25-02	3	X	3173.25	1377.75	3228.5	1378.0
bumblebox-01_2023-10-28_11-25-02	01	2023-10-28_11-25-02	3	X	3007.75	974.5	3006.5	961.0
bumblebox-01_2023-10-28_11-25-02	01	2023-10-28_11-25-02	3	X	3160.0	683.75	3171.5	698.5
bumblebox-01_2023-10-28_11-25-02	01	2023-10-28_11-25-02	3	X	1107.0	679.75	1112.5	652.5
bumblebox-01_2023-10-28_11-25-02	01	2023-10-28_11-25-02	3	X	2785.0	635.25	2801.0	611.5
bumblebox-01_2023-10-28_11-25-02	01	2023-10-28_11-25-02	3	X	2998.0	286.5	2990.0	272.0
bumblebox-01_2023-10-28_11-25-02	01	2023-10-28_11-25-02	3	X	3065.25	2797.75	3104.5	2796.5
bumblebox-01_2023-10-28_11-25-02	01	2023-10-28_11-25-02	3	X	3089.75	2738.75	3156.5	2738.0
bumblebox-01_2023-10-28_11-25-02	01	2023-10-28_11-25-02	3	X	1050.25	2508.5	1072.0	2507.5
bumblebox-01_2023-10-28_11-25-02	01	2023-10-28_11-25-02	3	X	1147.5	2488.25	1161.5	2468.5
bumblebox-01_2023-10-28_11-25-02	01	2023-10-28_11-25-02	3	X	2942.0	2458.5	2968.0	2457.5
bumblebox-01_2023-10-28_11-25-02	01	2023-10-28_11-25-02	3	X	2828.5	2451.5	2832.5	2423.5
bumblebox-01_2023-10-28_11-25-02	01	2023-10-28_11-25-02	3	X	2898.25	2342.0	2918.0	2342.0
bumblebox-01_2023-10-28_11-25-02	01	2023-10-28_11-25-02	3	X	1150.25	1493.25	1196.0	1494.0
bumblebox-01_2023-10-28_11-25-02	01	2023-10-28_11-25-02	3	X	2987.0	1456.75	2998.0	1463.5
bumblebox-01_2023-10-28_11-25-02	01	2023-10-28_11-25-02	3	X	3174.0	1088.25	3183.0	1103.0
bumblebox-01_2023-10-28_11-25-02	01	2023-10-28_11-25-02	3	X	2786.5	634.0	2808.0	622.5
bumblebox-01_2023-10-28_11-25-02	01	2023-10-28_11-25-02	3	X	589.25	65.75	602.5	64.5
bumblebox-01_2023-10-28_11-25-02	01	2023-10-28_11-25-02	3	X	1869.5	2858.25	1898.0	2812.0
bumblebox-01_2023-10-28_11-25-02	01	2023-10-28_11-25-02	4	X	1150.0	2487.75	1167.0	2467.5
bumblebox-01_2023-10-28_11-25-02	01	2023-10-28_11-25-02	4	X	1899.0	1235.0	1924.0	1192.0
bumblebox-01_2023-10-28_11-25-02	01	2023-10-28_11-25-02	4	X	1050.25	2508.5	1072.0	2508.0
bumblebox-01_2023-10-28_11-25-02	01	2023-10-28_11-25-02	4	X	2830.5	2450.25	2846.0	2428.5
bumblebox-01_2023-10-28_11-25-02	01	2023-10-28_11-25-02	4	X	1715.25	1454.0	1762.5	1437.0
bumblebox-01_2023-10-28_11-25-02	01	2023-10-28_11-25-02	4	X	3008.25	976.75	3035.0	976.0
bumblebox-01_2023-10-28_11-25-02	01	2023-10-28_11-25-02	4	X	3159.75	683.25	3171.5	698.0
bumblebox-01_2023-10-28_11-25-02	01	2023-10-28_11-25-02	4	X	1106.5	681.75	1118.5	658.0
bumblebox-01_2023-10-28_11-25-02	01	2023-10-28_11-25-02	4	X	1106.0	680.75	1123.0	659.0
bumblebox-01_2023-10-28_11-25-02	01	2023-10-28_11-25-02	4	X	2787.25	633.0	2797.0	612.0
bumblebox-01_2023-10-28_11-25-02	01	2023-10-28_11-25-02	4	X	3064.75	2798.0	3104.5	2796.0
bumblebox-01_2023-10-28_11-25-02	01	2023-10-28_11-25-02	4	X	2931.25	2515.25	2965.0	2514.5
bumblebox-01_2023-10-28_11-25-02	01	2023-10-28_11-25-02	4	X	2940.5	2457.0	2965.5	2456.5
bumblebox-01_2023-10-28_11-25-02	01	2023-10-28_11-25-02	4	X	1066.75	2390.25	1110.5	2391.0
bumblebox-01_2023-10-28_11-25-02	01	2023-10-28_11-25-02	4	X	2931.0	1992.0	2928.5	1977.0
bumblebox-01_2023-10-28_11-25-02	01	2023-10-28_11-25-02	4	X	2777.5	1936.75	2762.0	1936.0
bumblebox-01_2023-10-28_11-25-02	01	2023-10-28_11-25-02	4	X	3192.5	1576.25	3200.5	1592.0
bumblebox-01_2023-10-28_11-25-02	01	2023-10-28_11-25-02	4	X	3198.5	1496.0	3231.5	1498.0
bumblebox-01_2023-10-28_11-25-02	01	2023-10-28_11-25-02	4	X	1148.5	1492.5	1193.5	1492.5
bumblebox-01_2023-10-28_11-25-02	01	2023-10-28_11-25-02	4	X	3174.5	1379.75	3227.0	1381.5
bumblebox-01_2023-10-28_11-25-02	01	2023-10-28_11-25-02	4	X	2894.75	1091.25	2890.5	1073.5
bumblebox-01_2023-10-28_11-25-02	01	2023-10-28_11-25-02	4	X	3004.5	744.75	3001.5	730.0
bumblebox-01_2023-10-28_11-25-02	01	2023-10-28_11-25-02	4	X	2560.75	362.25	2564.5	374.0
bumblebox-01_2023-10-28_11-25-02	01	2023-10-28_11-25-02	4	X	2997.25	285.5	2987.5	271.0
bumblebox-01_2023-10-28_11-25-02	01	2023-10-28_11-25-02	5	X	1149.5	2488.0	1165.5	2465.0
bumblebox-01_2023-10-28_11-25-02	01	2023-10-28_11-25-02	5	X	2786.25	632.75	2804.5	611.0
bumblebox-01_2023-10-28_11-25-02	01	2023-10-28_11-25-02	5	X	2829.5	2451.75	2846.5	2430.5
bumblebox-01_2023-10-28_11-25-02	01	2023-10-28_11-25-02	5	X	2944.75	2341.25	2964.5	2340.5
bumblebox-01_2023-10-28_11-25-02	01	2023-10-28_11-25-02	5	X	1876.75	1794.25	1875.5	1753.5
bumblebox-01_2023-10-28_11-25-02	01	2023-10-28_11-25-02	5	X	3172.5	1089.0	3183.0	1103.0
bumblebox-01_2023-10-28_11-25-02	01	2023-10-28_11-25-02	5	X	3008.0	976.5	3034.0	976.0
bumblebox-01_2023-10-28_11-25-02	01	2023-10-28_11-25-02	5	X	1108.75	682.25	1123.5	661.5
bumblebox-01_2023-10-28_11-25-02	01	2023-10-28_11-25-02	5	X	2998.25	285.75	2990.0	271.0
bumblebox-01_2023-10-28_11-25-02	01	2023-10-28_11-25-02	5	X	3063.0	2798.25	3102.0	2799.0
bumblebox-01_2023-10-28_11-25-02	01	2023-10-28_11-25-02	5	X	3089.5	2739.25	3155.0	2737.0
bumblebox-01_2023-10-28_11-25-02	01	2023-10-28_11-25-02	5	X	1050.25	2509.0	1072.0	2508.0
bumblebox-01_2023-10-28_11-25-02	01	2023-10-28_11-25-02	5	X	2940.75	2458.0	2965.5	2457.5
bumblebox-01_2023-10-28_11-25-02	01	2023-10-28_11-25-02	5	X	2218.5	1377.0	2221.5	1369.5
bumblebox-01_2023-10-28_11-25-02	01	2023-10-28_11-25-02	5	X	1105.0	678.75	1117.5	668.5
bumblebox-01_2023-10-28_11-25-02	01	2023-10-28_11-25-02	5	X	2148.5	136.5	2183.0	137.5
bumblebox-01_2023-10-28_11-25-02	01	2023-10-28_11-25-02	5	X	592.25	65.25	607.5	61.0
bumblebox-01_2023-10-28_11-25-02	01	2023-10-28_11-25-02	6	X	1149.5	2486.5	1166.0	2462.5
bumblebox-01_2023-10-28_11-25-02	01	2023-10-28_11-25-02	6	X	2786.75	637.0	2800.0	612.5
bumblebox-01_2023-10-28_11-25-02	01	2023-10-28_11-25-02	6	X	2829.75	2449.5	2849.0	2429.5
bumblebox-01_2023-10-28_11-25-02	01	2023-10-28_11-25-02	6	X	1874.25	1786.75	1872.0	1745.5
bumblebox-01_2023-10-28_11-25-02	01	2023-10-28_11-25-02	6	X	3019.0	1640.75	3017.0	1625.5
bumblebox-01_2023-10-28_11-25-02	01	2023-10-28_11-25-02	6	X	3007.5	974.25	3032.5	971.5
bumblebox-01_2023-10-28_11-25-02	01	2023-10-28_11-25-02	6	X	2903.25	863.5	2924.0	864.0
bumblebox-01_2023-10-28_11-25-02	01	2023-10-28_11-25-02	6	X	3064.25	2796.5	3104.5	2796.0
bumblebox-01_2023-10-28_11-25-02	01	2023-10-28_11-25-02	6	X	1050.0	2509.0	1072.0	2508.5
bumblebox-01_2023-10-28_11-25-02	01	2023-10-28_11-25-02	6	X	2941.5	2457.75	2967.0	2457.0
bumblebox-01_2023-10-28_11-25-02	01	2023-10-28_11-25-02	6	X	1151.0	1492.25	1198.5	1492.0
bumblebox-01_2023-10-28_11-25-02	01	2023-10-28_11-25-02	6	X	1724.25	1426.75	1774.5	1417.0
bumblebox-01_2023-10-28_11-25-02	01	2023-10-28_11-25-02	6	X	3161.0	683.25	3172.0	698.0
bumblebox-01_2023-10-28_11-25-02	01	2023-10-28_11-25-02	6	X	2997.25	285.75	2989.0	270.5
bumblebox-01_2023-10-28_11-25-02	01	2023-10-28_11-25-02	6	X	591.5	62.75	606.0	59.5
bumblebox-01_2023-10-28_11-25-02	01	2023-10-28_11-25-02	7	X	2023.75	2025.75	2004.0	2002.5
bumblebox-01_2023-10-28_11-25-02	01	2023-10-28_11-25-02	7	X	1150.0	2489.25	1177.5	2481.5
bumblebox-01_2023-10-28_11-25-02	01	2023-10-28_11-25-02	7	X	2829.25	2448.25	2837.0	2421.5
bumblebox-01_2023-10-28_11-25-02	01	2023-10-28_11-25-02	7	X	3276.75	1972.75	3292.0	1945.0
bumblebox-01_2023-10-28_11-25-02	01	2023-10-28_11-25-02	7	X	1749.25	1401.5	1800.5	1399.5
bumblebox-01_2023-10-28_11-25-02	01	2023-10-28_11-25-02	7	X	900.0	1207.0	935.5	1208.0
bumblebox-01_2023-10-28_11-25-02	01	2023-10-28_11-25-02	7	X	3008.25	974.0	3034.5	970.5
bumblebox-01_2023-10-28_11-25-02	01	2023-10-28_11-25-02	7	X	3161.5	683.75	3171.0	698.5
bumblebox-01_2023-10-28_11-25-02	01	2023-10-28_11-25-02	7	X	2785.75	636.25	2802.0	614.5
bumblebox-01_2023-10-28_11-25-02	01	2023-10-28_11-25-02	7	X	2997.75	285.5	2988.5	269.5
bumblebox-01_2023-10-28_11-25-02	01	2023-10-28_11-25-02	7	X	3063.75	2796.0	3105.0	2796.0
bumblebox-01_2023-10-28_11-25-02	01	2023-10-28_11-25-02	7	X	3091.0	2738.5	3158.5	2737.5
bumblebox-01_2023-10-28_11-25-02	01	2023-10-28_11-25-02	7	X	1716.5	2736.0	1719.5	2725.0
bumblebox-01_2023-10-28_11-25-02	01	2023-10-28_11-25-02	7	X	2932.5	2515.0	2967.5	2514.5
bumblebox-01_2023-10-28_11-25-02	01	2023-10-28_11-25-02	7	X	1149.0	2488.75	1168.0	2467.5
bumblebox-01_2023-10-28_11-25-02	01	2023-10-28_11-25-02	7	X	2940.5	2457.25	2965.0	2455.5
bumblebox-01_2023-10-28_11-25-02	01	2023-10-28_11-25-02	7	X	2897.75	2342.25	2917.0	2342.5
bumblebox-01_2023-10-28_11-25-02	01	2023-10-28_11-25-02	7	X	2815.75	2171.25	2870.0	2170.5
bumblebox-01_2023-10-28_11-25-02	01	2023-10-28_11-25-02	7	X	3199.5	1919.0	3230.0	1920.0
bumblebox-01_2023-10-28_11-25-02	01	2023-10-28_11-25-02	7	X	3274.75	1979.25	3304.0	1930.5
bumblebox-01_2023-10-28_11-25-02	01	2023-10-28_11-25-02	7	X	3226.5	1749.0	3237.5	1747.0
bumblebox-01_2023-10-28_11-25-02	01	2023-10-28_11-25-02	7	X	3019.5	1641.25	3016.0	1625.5
bumblebox-01_2023-10-28_11-25-02	01	2023-10-28_11-25-02	7	X	3173.25	1378.75	3228.0	1380.5
bumblebox-01_2023-10-28_11-25-02	01	2023-10-28_11-25-02	7	X	3172.5	1088.25	3182.0	1103.0
bumblebox-01_2023-10-28_11-25-02	01	2023-10-28_11-25-02	7	X	1104.0	680.25	1118.0	672.5
bumblebox-01_2023-10-28_11-25-02	01	2023-10-28_11-25-02	7	X	1108.5	682.25	1124.0	660.5
bumblebox-01_2023-10-28_11-25-02	01	2023-10-28_11-25-02	7	X	2896.25	573.75	2916.5	573.0
bumblebox-01_2023-10-28_11-25-02	01	2023-10-28_11-25-02	7	X	589.25	65.75	602.0	66.0
bumblebox-01_2023-10-28_11-25-02	01	2023-10-28_11-25-02	8	X	1150.25	2488.0	1168.0	2467.5
bumblebox-01_2023-10-28_11-25-02	01	2023-10-28_11-25-02	8	X	2020.75	2036.75	2000.0	2014.5
bumblebox-01_2023-10-28_11-25-02	01	2023-10-28_11-25-02	8	X	2833.25	2449.75	2846.0	2424.5
bumblebox-01_2023-10-28_11-25-02	01	2023-10-28_11-25-02	8	X	2944.75	2397.75	2953.5	2413.0
bumblebox-01_2023-10-28_11-25-02	01	2023-10-28_11-25-02	8	X	3019.5	1641.25	3016.0	1625.5
bumblebox-01_2023-10-28_11-25-02	01	2023-10-28_11-25-02	8	X	3008.5	976.5	3034.5	976.5
bumblebox-01_2023-10-28_11-25-02	01	2023-10-28_11-25-02	8	X	2784.5	635.75	2798.0	610.0
bumblebox-01_2023-10-28_11-25-02	01	2023-10-28_11-25-02	8	X	2997.0	285.25	2988.5	270.0
bumblebox-01_2023-10-28_11-25-02	01	2023-10-28_11-25-02	8	X	3063.25	2797.25	3102.5	2796.0
bumblebox-01_2023-10-28_11-25-02	01	2023-10-28_11-25-02	8	X	3089.0	2738.25	3154.5	2738.0
bumblebox-01_2023-10-28_11-25-02	01	2023-10-28_11-25-02	8	X	1049.5	2508.25	1072.0	2508.0
bumblebox-01_2023-10-28_11-25-02	01	2023-10-28_11-25-02	8	X	2941.0	2457.75	2966.0	2456.5
bumblebox-01_2023-10-28_11-25-02	01	2023-10-28_11-25-02	8	X	3086.75	2393.25	3154.0	2391.5
bumblebox-01_2023-10-28_11-25-02	01	2023-10-28_11-25-02	8	X	2898.0	2342.0	2917.5	2342.0
bumblebox-01_2023-10-28_11-25-02	01	2023-10-28_11-25-02	8	X	1149.5	1493.25	1195.5	1494.0
bumblebox-01_2023-10-28_11-25-02	01	2023-10-28_11-25-02	8	X	3174.0	1378.75	3228.5	1380.0
bumblebox-01_2023-10-28_11-25-02	01	2023-10-28_11-25-02	8	X	764.0	1036.25	829.5	1036.0
bumblebox-01_2023-10-28_11-25-02	01	2023-10-28_11-25-02	8	X	3161.5	683.0	3172.0	697.0
bumblebox-01_2023-10-28_11-25-02	01	2023-10-28_11-25-02	8	X	1106.75	681.25	1120.5	659.0
bumblebox-01_2023-10-28_11-25-02	01	2023-10-28_11-25-02	9	X	1149.75	2487.75	1163.0	2463.0
bumblebox-01_2023-10-28_11-25-02	01	2023-10-28_11-25-02	9	X	2830.75	2450.25	2848.0	2428.0
bumblebox-01_2023-10-28_11-25-02	01	2023-10-28_11-25-02	9	X	2211.5	2046.5	2259.0	2045.0
bumblebox-01_2023-10-28_11-25-02	01	2023-10-28_11-25-02	9	X	1853.25	1729.0	1862.0	1683.5
bumblebox-01_2023-10-28_11-25-02	01	2023-10-28_11-25-02	9	X	3019.75	1641.75	3017.0	1626.5
bumblebox-01_2023-10-28_11-25-02	01	2023-10-28_11-25-02	9	X	2755.5	1219.5	2753.0	1209.5
bumblebox-01_2023-10-28_11-25-02	01	2023-10-28_11-25-02	9	X	2998.5	285.5	2991.0	270.0
bumblebox-01_2023-10-28_11-25-02	01	2023-10-28_11-25-02	9	X	1627.25	2791.5	1666.0	2748.0
bumblebox-01_2023-10-28_11-25-02	01	2023-10-28_11-25-02	9	X	3063.5	2678.25	3092.0	2627.5
bumblebox-01_2023-10-28_11-25-02	01	2023-10-28_11-25-02	9	X	1049.25	2508.0	1071.0	2508.5
bumblebox-01_2023-10-28_11-25-02	01	2023-10-28_11-25-02	9	X	2898.25	2342.25	2918.0	2342.5
bumblebox-01_2023-10-28_11-25-02	01	2023-10-28_11-25-02	9	X	1149.5	1493.25	1195.5	1494.0
bumblebox-01_2023-10-28_11-25-02	01	2023-10-28_11-25-02	9	X	3007.25	974.25	3032.5	972.0
bumblebox-01_2023-10-28_11-25-02	01	2023-10-28_11-25-02	9	X	3162.0	683.5	3172.0	698.0
bumblebox-01_2023-10-28_11-25-02	01	2023-10-28_11-25-02	9	X	1002.0	682.0	1025.0	682.5
bumblebox-01_2023-10-28_11-25-02	01	2023-10-28_11-25-02	9	X	1109.0	682.25	1125.0	661.0
bumblebox-01_2023-10-28_11-25-02	01	2023-10-28_11-25-02	9	X	2785.75	635.0	2802.5	612.5
bumblebox-01_2023-10-28_11-25-02	01	2023-10-28_11-25-02	9	X	2896.25	574.0	2916.5	573.5
bumblebox-01_2023-10-28_11-25-02	01	2023-10-28_11-25-02	9	X	2560.25	363.25	2564.5	375.0
bumblebox-01_2023-10-28_11-25-02	01	2023-10-28_11-25-02	9	X	588.0	66.5	601.5	67.0
bumblebox-01_2023-10-28_11-25-02	01	2023-10-28_11-25-02	10	X	1148.5	2486.5	1170.0	2466.0
bumblebox-01_2023-10-28_11-25-02	01	2023-10-28_11-25-02	10	X	2018.0	2041.25	1997.5	2021.5
bumblebox-01_2023-10-28_11-25-02	01	2023-10-28_11-25-02	10	X	1855.25	1758.75	1853.5	1713.0
bumblebox-01_2023-10-28_11-25-02	01	2023-10-28_11-25-02	10	X	1905.5	1229.5	1937.0	1188.5
bumblebox-01_2023-10-28_11-25-02	01	2023-10-28_11-25-02	10	X	2785.25	636.0	2802.5	615.0
bumblebox-01_2023-10-28_11-25-02	01	2023-10-28_11-25-02	10	X	2830.25	2449.25	2845.0	2425.0
bumblebox-01_2023-10-28_11-25-02	01	2023-10-28_11-25-02	10	X	3018.75	1641.0	3015.0	1625.0
bumblebox-01_2023-10-28_11-25-02	01	2023-10-28_11-25-02	10	X	3007.25	973.75	3033.0	971.5
bumblebox-01_2023-10-28_11-25-02	01	2023-10-28_11-25-02	10	X	3160.5	683.25	3171.0	697.0
bumblebox-01_2023-10-28_11-25-02	01	2023-10-28_11-25-02	10	X	2787.0	635.75	2810.5	621.5
bumblebox-01_2023-10-28_11-25-02	01	2023-10-28_11-25-02	10	X	2996.0	285.25	2986.0	270.0
bumblebox-01_2023-10-28_11-25-02	01	2023-10-28_11-25-02	10	X	1050.5	2508.75	1072.0	2508.5
bumblebox-01_2023-10-28_11-25-02	01	2023-10-28_11-25-02	10	X	2941.25	2457.75	2967.0	2457.0
bumblebox-01_2023-10-28_11-25-02	01	2023-10-28_11-25-02	10	X	2930.0	1992.25	2927.0	1977.5
bumblebox-01_2023-10-28_11-25-02	01	2023-10-28_11-25-02	10	X	1149.0	1492.75	1195.0	1493.5
bumblebox-01_2023-10-28_11-25-02	01	2023-10-28_11-25-02	10	X	3173.75	1379.0	3228.0	1381.5
bumblebox-01_2023-10-28_11-25-02	01	2023-10-28_11-25-02	10	X	735.5	1156.5	772.0	1160.5
bumblebox-01_2023-10-28_11-25-02	01	2023-10-28_11-25-02	10	X	764.5	1035.75	833.0	1035.0
bumblebox-01_2023-10-28_11-25-02	01	2023-10-28_11-25-02	10	X	1106.5	681.0	1125.0	665.5
bumblebox-01_2023-10-28_11-25-02	01	2023-10-28_11-25-02	10	X	2896.25	573.0	2916.5	572.5
bumblebox-01_2023-10-28_11-25-02	01	2023-10-28_11-25-02	10	X	2562.75	423.5	2624.0	422.0
bumblebox-01_2023-10-28_11-25-02	01	2023-10-28_11-25-02	10	X	2146.75	137.75	2183.0	138.0
bumblebox-01_2023-10-28_11-25-02	01	2023-10-28_11-25-02	11	X	1147.25	2488.75	1153.5	2463.5
bumblebox-01_2023-10-28_11-25-02	01	2023-10-28_11-25-02	11	X	2831.25	2449.0	2845.5	2426.5
bumblebox-01_2023-10-28_11-25-02	01	2023-10-28_11-25-02	11	X	3154.75	2919.25	3183.0	2883.5
bumblebox-01_2023-10-28_11-25-02	01	2023-10-28_11-25-02	11	X	1149.0	2487.75	1167.5	2465.5
bumblebox-01_2023-10-28_11-25-02	01	2023-10-28_11-25-02	11	X	1852.75	1756.0	1855.0	1712.0
bumblebox-01_2023-10-28_11-25-02	01	2023-10-28_11-25-02	11	X	3019.25	1641.0	3016.5	1625.5
bumblebox-01_2023-10-28_11-25-02	01	2023-10-28_11-25-02	11	X	2161.75	1389.5	2173.0	1382.0
bumblebox-01_2023-10-28_11-25-02	01	2023-10-28_11-25-02	11	X	3007.5	974.0	3032.5	971.5
bumblebox-01_2023-10-28_11-25-02	01	2023-10-28_11-25-02	11	X	2786.25	634.5	2801.5	612.0
bumblebox-01_2023-10-28_11-25-02	01	2023-10-28_11-25-02	11	X	2866.5	402.25	2873.5	414.0
bumblebox-01_2023-10-28_11-25-02	01	2023-10-28_11-25-02	11	X	1050.25	2508.5	1072.5	2507.5
bumblebox-01_2023-10-28_11-25-02	01	2023-10-28_11-25-02	11	X	2941.25	2457.5	2966.5	2457.0
bumblebox-01_2023-10-28_11-25-02	01	2023-10-28_11-25-02	11	X	2944.25	2341.25	2963.5	2340.5
bumblebox-01_2023-10-28_11-25-02	01	2023-10-28_11-25-02	11	X	1149.5	1492.75	1195.0	1493.5
bumblebox-01_2023-10-28_11-25-02	01	2023-10-28_11-25-02	11	X	3175.5	1380.0	3229.0	1382.0
bumblebox-01_2023-10-28_11-25-02	01	2023-10-28_11-25-02	11	X	3172.5	1088.25	3182.5	1102.0
bumblebox-01_2023-10-28_11-25-02	01	2023-10-28_11-25-02	11	X	3161.5	684.0	3171.5	698.0
bumblebox-01_2023-10-28_11-25-02	01	2023-10-28_11-25-02	11	X	1103.75	681.5	1117.5	683.0
bumblebox-01_2023-10-28_11-25-02	01	2023-10-28_11-25-02	11	X	1107.25	683.5	1116.5	658.0
bumblebox-01_2023-10-28_11-25-02	01	2023-10-28_11-25-02	11	X	2997.75	285.0	2989.0	269.0
bumblebox-01_2023-10-28_11-25-02	01	2023-10-28_11-25-02	11	X	2132.0	194.75	2152.0	196.5
bumblebox-01_2023-10-28_11-25-02	01	2023-10-28_11-25-02	11	X	2147.25	136.5	2181.5	137.0
bumblebox-01_2023-10-28_11-25-02	01	2023-10-28_11-25-02	11	X	590.5	63.0	605.5	59.5
bumblebox-01_2023-10-28_11-25-02	01	2023-10-28_11-25-02	12	X	1147.25	2488.25	1161.5	2469.0
bumblebox-01_2023-10-28_11-25-02	01	2023-10-28_11-25-02	12	X	2827.75	2450.25	2846.0	2429.5
bumblebox-01_2023-10-28_11-25-02	01	2023-10-28_11-25-02	12	X	1842.5	1735.75	1844.5	1689.5
bumblebox-01_2023-10-28_11-25-02	01	2023-10-28_11-25-02	12	X	1474.25	1300.75	1484.5	1290.0
bumblebox-01_2023-10-28_11-25-02	01	2023-10-28_11-25-02	12	X	1875.25	1259.25	1926.5	1242.5
bumblebox-01_2023-10-28_11-25-02	01	2023-10-28_11-25-02	12	X	3063.5	2796.0	3103.5	2794.5
bumblebox-01_2023-10-28_11-25-02	01	2023-10-28_11-25-02	12	X	2932.0	2515.25	2967.0	2515.0
bumblebox-01_2023-10-28_11-25-02	01	2023-10-28_11-25-02	12	X	3008.5	976.25	3034.5	976.0
bumblebox-01_2023-10-28_11-25-02	01	2023-10-28_11-25-02	12	X	2784.75	635.0	2802.5	612.0
bumblebox-01_2023-10-28_11-25-02	01	2023-10-28_11-25-02	12	X	2996.75	285.5	2989.0	270.0
bumblebox-01_2023-10-28_11-25-02	01	2023-10-28_11-25-02	12	X	2147.5	136.75	2183.0	136.5
bumblebox-01_2023-10-28_11-25-02	01	2023-10-28_11-25-02	12	X	1050.5	2507.75	1072.5	2507.5
bumblebox-01_2023-10-28_11-25-02	01	2023-10-28_11-25-02	12	X	2940.75	2457.75	2966.0	2457.5
bumblebox-01_2023-10-28_11-25-02	01	2023-10-28_11-25-02	12	X	2898.0	2342.25	2918.0	2341.5
bumblebox-01_2023-10-28_11-25-02	01	2023-10-28_11-25-02	12	X	1876.0	1817.75	1889.0	1816.5
bumblebox-01_2023-10-28_11-25-02	01	2023-10-28_11-25-02	12	X	3020.25	1641.75	3017.0	1626.5
bumblebox-01_2023-10-28_11-25-02	01	2023-10-28_11-25-02	12	X	2151.0	1420.0	2164.0	1375.0
bumblebox-01_2023-10-28_11-25-02	01	2023-10-28_11-25-02	12	X	3174.25	1379.0	3227.0	1380.5
bumblebox-01_2023-10-28_11-25-02	01	2023-10-28_11-25-02	12	X	736.0	1157.0	700.5	1153.5
bumblebox-01_2023-10-28_11-25-02	01	2023-10-28_11-25-02	12	X	3173.0	1088.5	3183.0	1103.0
bumblebox-01_2023-10-28_11-25-02	01	2023-10-28_11-25-02	12	X	897.0	1034.0	902.5	1047.0
bumblebox-01_2023-10-28_11-25-02	01	2023-10-28_11-25-02	12	X	3004.25	745.75	3001.0	731.5
bumblebox-01_2023-10-28_11-25-02	01	2023-10-28_11-25-02	12	X	3161.25	683.25	3172.0	697.5
bumblebox-01_2023-10-28_11-25-02	01	2023-10-28_11-25-02	12	X	1108.0	682.75	1119.5	658.5
bumblebox-01_2023-10-28_11-25-02	01	2023-10-28_11-25-02	12	X	434.5	124.5	452.5	109.5
bumblebox-01_2023-10-28_11-25-02	01	2023-10-28_11-25-02	12	X	593.25	63.0	608.0	60.5
bumblebox-01_2023-10-28_11-25-02	01	2023-10-28_11-25-02	13	X	1149.0	2486.0	1167.0	2465.0
bumblebox-01_2023-10-28_11-25-02	01	2023-10-28_11-25-02	13	X	2132.75	1434.75	2149.5	1410.5
bumblebox-01_2023-10-28_11-25-02	01	2023-10-28_11-25-02	13	X	3064.0	2795.5	3104.5	2794.5
bumblebox-01_2023-10-28_11-25-02	01	2023-10-28_11-25-02	13	X	1831.0	1702.5	1841.5	1660.0
bumblebox-01_2023-10-28_11-25-02	01	2023-10-28_11-25-02	13	X	3019.5	1641.5	3016.5	1626.0
bumblebox-01_2023-10-28_11-25-02	01	2023-10-28_11-25-02	13	X	1832.75	1186.25	1861.0	1136.5
bumblebox-01_2023-10-28_11-25-02	01	2023-10-28_11-25-02	13	X	3008.0	976.5	3034.0	976.0
bumblebox-01_2023-10-28_11-25-02	01	2023-10-28_11-25-02	13	X	1108.75	682.0	1126.5	661.5
bumblebox-01_2023-10-28_11-25-02	01	2023-10-28_11-25-02	13	X	3089.75	2739.25	3157.0	2737.5
bumblebox-01_2023-10-28_11-25-02	01	2023-10-28_11-25-02	13	X	1050.0	2508.0	1071.0	2507.5
bumblebox-01_2023-10-28_11-25-02	01	2023-10-28_11-25-02	13	X	2940.25	2457.75	2964.5	2457.0
bumblebox-01_2023-10-28_11-25-02	01	2023-10-28_11-25-02	13	X	2930.25	1992.25	2928.5	1977.0
bumblebox-01_2023-10-28_11-25-02	01	2023-10-28_11-25-02	13	X	1825.75	1723.25	1893.0	1701.5
bumblebox-01_2023-10-28_11-25-02	01	2023-10-28_11-25-02	13	X	735.75	1157.25	699.5	1155.0
bumblebox-01_2023-10-28_11-25-02	01	2023-10-28_11-25-02	13	X	3173.25	1089.0	3185.0	1103.0
bumblebox-01_2023-10-28_11-25-02	01	2023-10-28_11-25-02	13	X	2903.5	863.5	2925.0	864.0
bumblebox-01_2023-10-28_11-25-02	01	2023-10-28_11-25-02	13	X	2785.5	636.0	2801.5	611.0
bumblebox-01_2023-10-28_11-25-02	01	2023-10-28_11-25-02	13	X	2996.75	284.75	2988.0	268.5
bumblebox-01_2023-10-28_11-25-02	01	2023-10-28_11-25-02	13	X	2133.0	195.0	2153.0	196.0
bumblebox-01_2023-10-28_11-25-02	01	2023-10-28_11-25-02	13	X	2148.25	136.25	2183.5	136.5
bumblebox-01_2023-10-28_11-25-02	01	2023-10-28_11-25-02	14	X	1148.75	2488.0	1164.0	2464.5
bumblebox-01_2023-10-28_11-25-02	01	2023-10-28_11-25-02	14	X	2944.0	2398.0	2952.5	2413.0
bumblebox-01_2023-10-28_11-25-02	01	2023-10-28_11-25-02	14	X	1476.5	1295.5	1487.0	1288.5
bumblebox-01_2023-10-28_11-25-02	01	2023-10-28_11-25-02	14	X	3064.0	2796.5	3103.0	2796.5
bumblebox-01_2023-10-28_11-25-02	01	2023-10-28_11-25-02	14	X	2830.5	2451.0	2849.5	2429.0
bumblebox-01_2023-10-28_11-25-02	01	2023-10-28_11-25-02	14	X	3018.0	1639.5	3017.0	1628.0
bumblebox-01_2023-10-28_11-25-02	01	2023-10-28_11-25-02	14	X	3019.75	1641.25	3017.0	1625.5
bumblebox-01_2023-10-28_11-25-02	01	2023-10-28_11-25-02	14	X	2784.0	636.25	2801.0	613.0
bumblebox-01_2023-10-28_11-25-02	01	2023-10-28_11-25-02	14	X	3370.5	2859.75	3371.0	2816.5
bumblebox-01_2023-10-28_11-25-02	01	2023-10-28_11-25-02	14	X	3088.75	2737.5	3153.5	2737.0
bumblebox-01_2023-10-28_11-25-02	01	2023-10-28_11-25-02	14	X	2933.0	2515.25	2968.5	2514.5
bumblebox-01_2023-10-28_11-25-02	01	2023-10-28_11-25-02	14	X	1049.75	2508.5	1071.0	2508.0
bumblebox-01_2023-10-28_11-25-02	01	2023-10-28_11-25-02	14	X	2941.25	2458.25	2967.0	2458.0
bumblebox-01_2023-10-28_11-25-02	01	2023-10-28_11-25-02	14	X	2897.75	2342.25	2917.0	2342.5
bumblebox-01_2023-10-28_11-25-02	01	2023-10-28_11-25-02	14	X	1149.5	1493.25	1195.5	1494.0
bumblebox-01_2023-10-28_11-25-02	01	2023-10-28_11-25-02	14	X	1734.75	1439.25	1784.5	1429.0
bumblebox-01_2023-10-28_11-25-02	01	2023-10-28_11-25-02	14	X	3174.0	1380.0	3229.0	1382.0
bumblebox-01_2023-10-28_11-25-02	01	2023-10-28_11-25-02	14	X	3008.25	976.5	3034.5	976.0
bumblebox-01_2023-10-28_11-25-02	01	2023-10-28_11-25-02	14	X	1108.5	682.5	1118.0	657.0
bumblebox-01_2023-10-28_11-25-02	01	2023-10-28_11-25-02	14	X	2997.25	285.5	2988.5	270.0
bumblebox-01_2023-10-28_11-25-02	01	2023-10-28_11-25-02	14	X	589.25	65.0	603.0	63.0
bumblebox-01_2023-10-28_11-25-02	01	2023-10-28_11-25-02	15	X	1150.25	2487.0	1168.0	2466.5
bumblebox-01_2023-10-28_11-25-02	01	2023-10-28_11-25-02	15	X	2160.25	1378.75	2174.0	1369.5
bumblebox-01_2023-10-28_11-25-02	01	2023-10-28_11-25-02	15	X	3389.25	2833.75	3389.0	2783.0
bumblebox-01_2023-10-28_11-25-02	01	2023-10-28_11-25-02	15	X	3058.0	2797.25	3087.5	2799.5
bumblebox-01_2023-10-28_11-25-02	01	2023-10-28_11-25-02	15	X	3062.5	2797.0	3102.0	2796.0
bumblebox-01_2023-10-28_11-25-02	01	2023-10-28_11-25-02	15	X	1050.5	2507.75	1072.0	2507.5
bumblebox-01_2023-10-28_11-25-02	01	2023-10-28_11-25-02	15	X	1148.5	2491.25	1175.0	2485.0
bumblebox-01_2023-10-28_11-25-02	01	2023-10-28_11-25-02	15	X	2941.0	2458.5	2965.5	2458.0
bumblebox-01_2023-10-28_11-25-02	01	2023-10-28_11-25-02	15	X	2832.0	2450.5	2848.0	2429.0
bumblebox-01_2023-10-28_11-25-02	01	2023-10-28_11-25-02	15	X	2944.5	2398.25	2953.5	2413.0
bumblebox-01_2023-10-28_11-25-02	01	2023-10-28_11-25-02	15	X	3019.0	1641.0	3016.0	1625.5
bumblebox-01_2023-10-28_11-25-02	01	2023-10-28_11-25-02	15	X	1107.0	683.0	1116.5	657.0
bumblebox-01_2023-10-28_11-25-02	01	2023-10-28_11-25-02	15	X	2785.75	636.25	2802.5	611.5
bumblebox-01_2023-10-28_11-25-02	01	2023-10-28_11-25-02	15	X	2995.75	286.25	2986.5	271.0
bumblebox-01_2023-10-28_11-25-02	01	2023-10-28_11-25-02	15	X	3089.25	2738.5	3156.5	2738.0
bumblebox-01_2023-10-28_11-25-02	01	2023-10-28_11-25-02	15	X	1149.0	1492.25	1195.0	1492.0
bumblebox-01_2023-10-28_11-25-02	01	2023-10-28_11-25-02	15	X	3174.5	1378.75	3227.5	1380.0
bumblebox-01_2023-10-28_11-25-02	01	2023-10-28_11-25-02	15	X	3008.75	976.0	3007.5	960.0
bumblebox-01_2023-10-28_11-25-02	01	2023-10-28_11-25-02	15	X	2903.5	863.0	2925.0	863.0
bumblebox-01_2023-10-28_11-25-02	01	2023-10-28_11-25-02	15	X	1106.25	680.5	1120.0	661.5
bumblebox-01_2023-10-28_11-25-02	01	2023-10-28_11-25-02	15	X	2149.75	136.25	2182.5	138.0
bumblebox-01_2023-10-28_11-25-02	01	2023-10-28_11-25-02	15	X	592.25	63.0	607.5	60.5
bumblebox-01_2023-10-28_11-25-02	01	2023-10-28_11-25-02	16	X	1151.5	2488.25	1169.5	2466.5
bumblebox-01_2023-10-28_11-25-02	01	2023-10-28_11-25-02	16	X	1736.5	1405.75	1755.0	1399.0
bumblebox-01_2023-10-28_11-25-02	01	2023-10-28_11-25-02	16	X	3062.75	2796.5	3102.5	2795.0
bumblebox-01_2023-10-28_11-25-02	01	2023-10-28_11-25-02	16	X	2829.5	2450.25	2847.5	2431.0
bumblebox-01_2023-10-28_11-25-02	01	2023-10-28_11-25-02	16	X	3161.0	683.5	3171.5	697.5
bumblebox-01_2023-10-28_11-25-02	01	2023-10-28_11-25-02	16	X	2786.0	636.5	2802.5	613.0
bumblebox-01_2023-10-28_11-25-02	01	2023-10-28_11-25-02	16	X	3090.5	2738.25	3158.5	2737.5
bumblebox-01_2023-10-28_11-25-02	01	2023-10-28_11-25-02	16	X	1049.5	2508.5	1071.5	2508.5
bumblebox-01_2023-10-28_11-25-02	01	2023-10-28_11-25-02	16	X	2941.75	2457.5	2967.5	2457.0
bumblebox-01_2023-10-28_11-25-02	01	2023-10-28_11-25-02	16	X	2188.5	2099.75	2198.0	2108.5
bumblebox-01_2023-10-28_11-25-02	01	2023-10-28_11-25-02	16	X	2162.75	2048.0	2176.5	2046.5
bumblebox-01_2023-10-28_11-25-02	01	2023-10-28_11-25-02	16	X	1150.75	1492.5	1198.0	1492.0
bumblebox-01_2023-10-28_11-25-02	01	2023-10-28_11-25-02	16	X	735.5	1156.75	699.5	1154.0
bumblebox-01_2023-10-28_11-25-02	01	2023-10-28_11-25-02	16	X	3174.75	1088.5	3184.5	1102.5
bumblebox-01_2023-10-28_11-25-02	01	2023-10-28_11-25-02	16	X	3007.0	974.5	3032.0	972.0
bumblebox-01_2023-10-28_11-25-02	01	2023-10-28_11-25-02	16	X	3004.25	745.5	3001.0	731.0
bumblebox-01_2023-10-28_11-25-02	01	2023-10-28_11-25-02	16	X	1106.75	681.5	1119.5	659.0
bumblebox-01_2023-10-28_11-25-02	01	2023-10-28_11-25-02	16	X	2787.25	632.5	2793.5	610.5
bumblebox-01_2023-10-28_11-25-02	01	2023-10-28_11-25-02	16	X	2996.25	285.75	2986.5	271.0
bumblebox-01_2023-10-28_11-25-02	01	2023-10-28_11-25-02	16	X	2148.25	136.5	2182.5	137.5
bumblebox-01_2023-10-28_11-25-02	01	2023-10-28_11-25-02	16	X	588.75	66.0	602.5	64.5
bumblebox-01_2023-10-28_11-25-02	01	2023-10-28_11-25-02	17	X	1147.75	2488.5	1150.5	2462.0
bumblebox-01_2023-10-28_11-25-02	01	2023-10-28_11-25-02	17	X	2788.5	632.25	2795.5	607.5
bumblebox-01_2023-10-28_11-25-02	01	2023-10-28_11-25-02	17	X	3062.5	2796.5	3101.5	2797.0
bumblebox-01_2023-10-28_11-25-02	01	2023-10-28_11-25-02	17	X	1148.75	2490.0	1172.0	2474.5
bumblebox-01_2023-10-28_11-25-02	01	2023-10-28_11-25-02	17	X	2830.5	2450.0	2849.0	2427.5
bumblebox-01_2023-10-28_11-25-02	01	2023-10-28_11-25-02	17	X	2830.75	2449.75	2838.0	2423.0
bumblebox-01_2023-10-28_11-25-02	01	2023-10-28_11-25-02	17	X	2944.25	2341.25	2964.5	2340.0
bumblebox-01_2023-10-28_11-25-02	01	2023-10-28_11-25-02	17	X	3019.75	1641.5	3016.5	1626.0
bumblebox-01_2023-10-28_11-25-02	01	2023-10-28_11-25-02	17	X	3172.75	1378.25	3226.0	1379.5
bumblebox-01_2023-10-28_11-25-02	01	2023-10-28_11-25-02	17	X	3160.0	684.0	3171.0	699.0
bumblebox-01_2023-10-28_11-25-02	01	2023-10-28_11-25-02	17	X	1108.0	679.5	1119.0	655.0
bumblebox-01_2023-10-28_11-25-02	01	2023-10-28_11-25-02	17	X	1107.25	682.0	1119.5	659.5
bumblebox-01_2023-10-28_11-25-02	01	2023-10-28_11-25-02	17	X	2783.5	637.75	2800.0	614.5
bumblebox-01_2023-10-28_11-25-02	01	2023-10-28_11-25-02	17	X	3091.75	2737.75	3159.0	2736.5
bumblebox-01_2023-10-28_11-25-02	01	2023-10-28_11-25-02	17	X	1050.5	2509.0	1049.0	2492.5
bumblebox-01_2023-10-28_11-25-02	01	2023-10-28_11-25-02	17	X	2941.0	2456.75	2966.5	2455.5
bumblebox-01_2023-10-28_11-25-02	01	2023-10-28_11-25-02	17	X	2930.0	1992.5	2928.0	1976.5
bumblebox-01_2023-10-28_11-25-02	01	2023-10-28_11-25-02	17	X	1151.5	1492.5	1199.0	1492.0
bumblebox-01_2023-10-28_11-25-02	01	2023-10-28_11-25-02	17	X	3008.5	976.25	3034.5	976.0
bumblebox-01_2023-10-28_11-25-02	01	2023-10-28_11-25-02	17	X	1028.5	799.25	1033.0	812.0
bumblebox-01_2023-10-28_11-25-02	01	2023-10-28_11-25-02	17	X	1104.75	679.25	1119.5	676.5
bumblebox-01_2023-10-28_11-25-02	01	2023-10-28_11-25-02	17	X	2896.5	573.25	2915.5	574.0
bumblebox-01_2023-10-28_11-25-02	01	2023-10-28_11-25-02	17	X	2996.75	285.5	2987.0	271.0
bumblebox-01_2023-10-28_11-25-02	01	2023-10-28_11-25-02	17	X	2134.5	194.75	2152.5	196.5
bumblebox-01_2023-10-28_11-25-02	01	2023-10-28_11-25-02	18	X	3064.0	2797.0	3103.5	2797.0
bumblebox-01_2023-10-28_11-25-02	01	2023-10-28_11-25-02	18	X	1149.25	2486.0	1160.0	2459.0
bumblebox-01_2023-10-28_11-25-02	01	2023-10-28_11-25-02	18	X	1151.0	2487.0	1171.0	2467.5
bumblebox-01_2023-10-28_11-25-02	01	2023-10-28_11-25-02	18	X	2830.5	2449.75	2847.5	2429.5
bumblebox-01_2023-10-28_11-25-02	01	2023-10-28_11-25-02	18	X	3019.5	1641.5	3016.0	1625.5
bumblebox-01_2023-10-28_11-25-02	01	2023-10-28_11-25-02	18	X	1107.0	681.0	1115.5	655.5
bumblebox-01_2023-10-28_11-25-02	01	2023-10-28_11-25-02	18	X	2787.75	636.75	2801.0	612.5
bumblebox-01_2023-10-28_11-25-02	01	2023-10-28_11-25-02	18	X	2997.0	286.0	2988.5	271.0
bumblebox-01_2023-10-28_11-25-02	01	2023-10-28_11-25-02	18	X	3091.25	2738.5	3159.0	2736.5
bumblebox-01_2023-10-28_11-25-02	01	2023-10-28_11-25-02	18	X	2932.5	2515.75	2967.5	2515.0
bumblebox-01_2023-10-28_11-25-02	01	2023-10-28_11-25-02	18	X	1050.0	2507.75	1072.0	2507.0
bumblebox-01_2023-10-28_11-25-02	01	2023-10-28_11-25-02	18	X	2940.0	2457.5	2964.5	2456.5
bumblebox-01_2023-10-28_11-25-02	01	2023-10-28_11-25-02	18	X	1869.25	1787.5	1878.5	1789.0
bumblebox-01_2023-10-28_11-25-02	01	2023-10-28_11-25-02	18	X	1833.25	1693.0	1852.0	1651.0
bumblebox-01_2023-10-28_11-25-02	01	2023-10-28_11-25-02	18	X	1149.5	1493.25	1195.5	1493.5
bumblebox-01_2023-10-28_11-25-02	01	2023-10-28_11-25-02	18	X	3174.0	1380.0	3229.0	1381.5
bumblebox-01_2023-10-28_11-25-02	01	2023-10-28_11-25-02	18	X	2886.25	1094.5	2883.0	1079.0
bumblebox-01_2023-10-28_11-25-02	01	2023-10-28_11-25-02	18	X	896.75	1034.75	902.5	1047.0
bumblebox-01_2023-10-28_11-25-02	01	2023-10-28_11-25-02	18	X	3007.25	974.5	3033.0	972.0
bumblebox-01_2023-10-28_11-25-02	01	2023-10-28_11-25-02	18	X	3160.25	683.5	3171.0	698.0
bumblebox-01_2023-10-28_11-25-02	01	2023-10-28_11-25-02	18	X	1104.25	680.75	1118.0	681.0
bumblebox-01_2023-10-28_11-25-02	01	2023-10-28_11-25-02	18	X	2559.25	362.5	2563.5	375.0
bumblebox-01_2023-10-28_11-25-02	01	2023-10-28_11-25-02	18	X	2147.25	136.5	2182.0	137.0
bumblebox-01_2023-10-28_11-25-02	01	2023-10-28_11-25-02	19	X	1149.5	2487.5	1168.0	2466.5
bumblebox-01_2023-10-28_11-25-02	01	2023-10-28_11-25-02	19	X	2788.75	634.25	2787.5	607.5
bumblebox-01_2023-10-28_11-25-02	01	2023-10-28_11-25-02	19	X	2830.75	2450.0	2837.5	2423.5
bumblebox-01_2023-10-28_11-25-02	01	2023-10-28_11-25-02	19	X	2898.75	2342.25	2919.0	2342.5
bumblebox-01_2023-10-28_11-25-02	01	2023-10-28_11-25-02	19	X	2784.25	2229.75	2771.0	2226.0
bumblebox-01_2023-10-28_11-25-02	01	2023-10-28_11-25-02	19	X	3019.25	1641.0	3016.0	1625.5
bumblebox-01_2023-10-28_11-25-02	01	2023-10-28_11-25-02	19	X	3007.75	976.75	3034.5	976.0
bumblebox-01_2023-10-28_11-25-02	01	2023-10-28_11-25-02	19	X	2786.75	634.75	2805.0	612.5
bumblebox-01_2023-10-28_11-25-02	01	2023-10-28_11-25-02	19	X	2997.0	285.5	2989.5	270.5
bumblebox-01_2023-10-28_11-25-02	01	2023-10-28_11-25-02	19	X	3064.75	2796.75	3105.0	2796.5
bumblebox-01_2023-10-28_11-25-02	01	2023-10-28_11-25-02	19	X	3090.0	2737.75	3157.5	2736.5
bumblebox-01_2023-10-28_11-25-02	01	2023-10-28_11-25-02	19	X	1050.0	2508.75	1071.0	2508.0
bumblebox-01_2023-10-28_11-25-02	01	2023-10-28_11-25-02	19	X	2941.0	2457.25	2964.0	2457.0
bumblebox-01_2023-10-28_11-25-02	01	2023-10-28_11-25-02	19	X	1831.0	1709.75	1850.0	1667.0
bumblebox-01_2023-10-28_11-25-02	01	2023-10-28_11-25-02	19	X	1150.75	1491.75	1198.5	1491.0
bumblebox-01_2023-10-28_11-25-02	01	2023-10-28_11-25-02	19	X	3173.5	1379.75	3227.5	1381.5
bumblebox-01_2023-10-28_11-25-02	01	2023-10-28_11-25-02	19	X	2759.5	1220.25	2757.0	1210.5
bumblebox-01_2023-10-28_11-25-02	01	2023-10-28_11-25-02	19	X	852.75	1151.0	933.5	1149.5
bumblebox-01_2023-10-28_11-25-02	01	2023-10-28_11-25-02	19	X	1109.0	682.0	1123.0	659.0
bumblebox-01_2023-10-28_11-25-02	01	2023-10-28_11-25-02	19	X	1869.5	2857.75	1898.5	2811.5
bumblebox-01_2023-10-28_11-25-02	01	2023-10-28_11-25-02	20	X	1147.75	2487.0	1160.5	2462.5
bumblebox-01_2023-10-28_11-25-02	01	2023-10-28_11-25-02	20	X	2828.75	2448.75	2847.5	2428.5
bumblebox-01_2023-10-28_11-25-02	01	2023-10-28_11-25-02	20	X	1720.5	1405.0	1770.0	1392.0
bumblebox-01_2023-10-28_11-25-02	01	2023-10-28_11-25-02	20	X	735.5	1157.0	771.5	1159.5
bumblebox-01_2023-10-28_11-25-02	01	2023-10-28_11-25-02	20	X	3008.25	976.5	3034.0	976.5
bumblebox-01_2023-10-28_11-25-02	01	2023-10-28_11-25-02	20	X	1107.0	682.75	1111.0	655.5
bumblebox-01_2023-10-28_11-25-02	01	2023-10-28_11-25-02	20	X	2786.25	635.75	2800.0	611.0
bumblebox-01_2023-10-28_11-25-02	01	2023-10-28_11-25-02	20	X	2993.25	286.5	3000.5	295.5
bumblebox-01_2023-10-28_11-25-02	01	2023-10-28_11-25-02	20	X	2996.75	285.5	2987.5	271.0
bumblebox-01_2023-10-28_11-25-02	01	2023-10-28_11-25-02	20	X	3063.75	2796.25	3103.5	2796.0
bumblebox-01_2023-10-28_11-25-02	01	2023-10-28_11-25-02	20	X	2932.25	2515.0	2967.0	2514.0
bumblebox-01_2023-10-28_11-25-02	01	2023-10-28_11-25-02	20	X	1050.0	2507.75	1072.0	2507.0
bumblebox-01_2023-10-28_11-25-02	01	2023-10-28_11-25-02	20	X	2940.75	2458.5	2965.5	2457.5
bumblebox-01_2023-10-28_11-25-02	01	2023-10-28_11-25-02	20	X	1149.5	1492.5	1195.5	1493.0
bumblebox-01_2023-10-28_11-25-02	01	2023-10-28_11-25-02	20	X	3174.0	1379.0	3228.0	1381.0
bumblebox-01_2023-10-28_11-25-02	01	2023-10-28_11-25-02	20	X	896.75	1034.5	903.0	1047.5
bumblebox-01_2023-10-28_11-25-02	01	2023-10-28_11-25-02	20	X	1106.75	678.75	1116.0	656.0
bumblebox-01_2023-10-28_11-25-02	01	2023-10-28_11-25-02	20	X	2896.0	572.25	2916.0	571.0
bumblebox-01_2023-10-28_11-25-02	01	2023-10-28_11-25-02	20	X	2559.5	362.0	2564.0	375.0
bumblebox-01_2023-10-28_11-25-02	01	2023-10-28_11-25-02	21	X	1149.25	2486.5	1165.5	2462.5
bumblebox-01_2023-10-28_11-25-02	01	2023-10-28_11-25-02	21	X	2830.0	2449.5	2836.0	2423.0
bumblebox-01_2023-10-28_11-25-02	01	2023-10-28_11-25-02	21	X	2944.25	2398.75	2952.0	2414.0
bumblebox-01_2023-10-28_11-25-02	01	2023-10-28_11-25-02	21	X	3019.5	1641.0	3016.5	1625.5
bumblebox-01_2023-10-28_11-25-02	01	2023-10-28_11-25-02	21	X	3008.5	976.5	3034.5	976.5
bumblebox-01_2023-10-28_11-25-02	01	2023-10-28_11-25-02	21	X	2902.75	863.0	2923.5	863.0
bumblebox-01_2023-10-28_11-25-02	01	2023-10-28_11-25-02	21	X	1109.0	678.5	1112.5	651.0
bumblebox-01_2023-10-28_11-25-02	01	2023-10-28_11-25-02	21	X	2785.5	636.5	2799.0	612.5
bumblebox-01_2023-10-28_11-25-02	01	2023-10-28_11-25-02	21	X	2996.25	285.75	2986.5	270.5
bumblebox-01_2023-10-28_11-25-02	01	2023-10-28_11-25-02	21	X	3064.0	2797.25	3105.0	2795.5
bumblebox-01_2023-10-28_11-25-02	01	2023-10-28_11-25-02	21	X	3091.5	2739.0	3159.5	2739.5
bumblebox-01_2023-10-28_11-25-02	01	2023-10-28_11-25-02	21	X	2931.75	2515.25	2966.5	2515.5
bumblebox-01_2023-10-28_11-25-02	01	2023-10-28_11-25-02	21	X	1050.0	2508.75	1072.5	2508.5
bumblebox-01_2023-10-28_11-25-02	01	2023-10-28_11-25-02	21	X	2941.75	2457.25	2966.5	2457.5
bumblebox-01_2023-10-28_11-25-02	01	2023-10-28_11-25-02	21	X	2832.5	2450.5	2845.5	2428.5
bumblebox-01_2023-10-28_11-25-02	01	2023-10-28_11-25-02	21	X	1149.0	1492.5	1195.0	1492.5
bumblebox-01_2023-10-28_11-25-02	01	2023-10-28_11-25-02	21	X	3173.75	1379.75	3227.5	1381.5
bumblebox-01_2023-10-28_11-25-02	01	2023-10-28_11-25-02	21	X	735.0	1157.0	770.5	1159.0
bumblebox-01_2023-10-28_11-25-02	01	2023-10-28_11-25-02	21	X	3003.75	746.0	3000.5	732.0
bumblebox-01_2023-10-28_11-25-02	01	2023-10-28_11-25-02	21	X	3161.25	683.5	3172.0	697.5
bumblebox-01_2023-10-28_11-25-02	01	2023-10-28_11-25-02	21	X	2562.0	423.5	2622.5	422.5
bumblebox-01_2023-10-28_11-25-02	01	2023-10-28_11-25-02	21	X	2560.0	363.0	2564.0	374.5
bumblebox-01_2023-10-28_11-25-02	01	2023-10-28_11-25-02	22	X	1148.75	2489.0	1164.0	2465.5
bumblebox-01_2023-10-28_11-25-02	01	2023-10-28_11-25-02	22	X	2192.0	1530.75	2245.0	1532.0
bumblebox-01_2023-10-28_11-25-02	01	2023-10-28_11-25-02	22	X	1478.25	1301.75	1489.0	1294.5
bumblebox-01_2023-10-28_11-25-02	01	2023-10-28_11-25-02	22	X	2830.0	2449.75	2846.5	2429.5
bumblebox-01_2023-10-28_11-25-02	01	2023-10-28_11-25-02	22	X	2942.75	2396.0	2935.5	2387.5
bumblebox-01_2023-10-28_11-25-02	01	2023-10-28_11-25-02	22	X	2033.75	1829.75	2033.0	1777.0
bumblebox-01_2023-10-28_11-25-02	01	2023-10-28_11-25-02	22	X	3019.75	1641.25	3017.0	1626.0
bumblebox-01_2023-10-28_11-25-02	01	2023-10-28_11-25-02	22	X	1988.5	1402.5	2024.0	1370.5
bumblebox-01_2023-10-28_11-25-02	01	2023-10-28_11-25-02	22	X	3008.0	976.5	3034.5	976.0
bumblebox-01_2023-10-28_11-25-02	01	2023-10-28_11-25-02	22	X	1107.5	681.5	1118.0	656.0
bumblebox-01_2023-10-28_11-25-02	01	2023-10-28_11-25-02	22	X	2784.75	635.5	2801.0	612.5
bumblebox-01_2023-10-28_11-25-02	01	2023-10-28_11-25-02	22	X	2997.25	286.25	2989.5	270.5
bumblebox-01_2023-10-28_11-25-02	01	2023-10-28_11-25-02	22	X	3065.0	2797.5	3106.5	2797.0
bumblebox-01_2023-10-28_11-25-02	01	2023-10-28_11-25-02	22	X	3090.0	2739.75	3156.5	2738.0
bumblebox-01_2023-10-28_11-25-02	01	2023-10-28_11-25-02	22	X	2931.0	2515.5	2965.0	2515.5
bumblebox-01_2023-10-28_11-25-02	01	2023-10-28_11-25-02	22	X	1050.5	2508.25	1072.5	2507.5
bumblebox-01_2023-10-28_11-25-02	01	2023-10-28_11-25-02	22	X	2941.25	2457.25	2967.0	2455.5
bumblebox-01_2023-10-28_11-25-02	01	2023-10-28_11-25-02	22	X	2943.25	2341.0	2962.0	2340.0
bumblebox-01_2023-10-28_11-25-02	01	2023-10-28_11-25-02	22	X	2816.0	2170.25	2870.0	2170.0
bumblebox-01_2023-10-28_11-25-02	01	2023-10-28_11-25-02	22	X	1151.0	1492.25	1199.0	1492.0
bumblebox-01_2023-10-28_11-25-02	01	2023-10-28_11-25-02	22	X	3172.0	1088.25	3182.0	1102.0
bumblebox-01_2023-10-28_11-25-02	01	2023-10-28_11-25-02	22	X	895.5	1034.25	899.5	1046.5
bumblebox-01_2023-10-28_11-25-02	01	2023-10-28_11-25-02	22	X	1106.5	680.0	1122.0	661.0
bumblebox-01_2023-10-28_11-25-02	01	2023-10-28_11-25-02	22	X	2896.5	572.75	2917.0	572.0
bumblebox-01_2023-10-28_11-25-02	01	2023-10-28_11-25-02	22	X	2560.75	363.75	2564.0	375.0
bumblebox-01_2023-10-28_11-25-02	01	2023-10-28_11-25-02	22	X	2131.75	195.5	2152.0	196.0
bumblebox-01_2023-10-28_11-25-02	01	2023-10-28_11-25-02	23	X	3537.5	2708.75	3528.5	2680.0
bumblebox-01_2023-10-28_11-25-02	01	2023-10-28_11-25-02	23	X	2830.75	2450.0	2846.0	2428.5
bumblebox-01_2023-10-28_11-25-02	01	2023-10-28_11-25-02	23	X	2943.75	2398.75	2951.5	2414.5
bumblebox-01_2023-10-28_11-25-02	01	2023-10-28_11-25-02	23	X	2131.0	2020.5	2147.0	2016.5
bumblebox-01_2023-10-28_11-25-02	01	2023-10-28_11-25-02	23	X	1941.0	1596.5	1960.0	1590.0
bumblebox-01_2023-10-28_11-25-02	01	2023-10-28_11-25-02	23	X	2175.0	1539.75	2217.5	1488.0
bumblebox-01_2023-10-28_11-25-02	01	2023-10-28_11-25-02	23	X	3007.25	974.25	3032.5	972.0
bumblebox-01_2023-10-28_11-25-02	01	2023-10-28_11-25-02	23	X	2784.75	635.5	2793.0	609.5
bumblebox-01_2023-10-28_11-25-02	01	2023-10-28_11-25-02	23	X	3062.0	2797.5	3101.0	2796.5
bumblebox-01_2023-10-28_11-25-02	01	2023-10-28_11-25-02	23	X	3091.25	2739.75	3158.5	2737.0
bumblebox-01_2023-10-28_11-25-02	01	2023-10-28_11-25-02	23	X	1050.5	2508.25	1072.0	2508.0
bumblebox-01_2023-10-28_11-25-02	01	2023-10-28_11-25-02	23	X	2940.75	2457.75	2966.0	2457.5
bumblebox-01_2023-10-28_11-25-02	01	2023-10-28_11-25-02	23	X	2815.75	2170.5	2870.0	2170.5
bumblebox-01_2023-10-28_11-25-02	01	2023-10-28_11-25-02	23	X	2930.0	1993.0	2927.0	1978.5
bumblebox-01_2023-10-28_11-25-02	01	2023-10-28_11-25-02	23	X	2043.75	1435.5	2066.0	1379.0
bumblebox-01_2023-10-28_11-25-02	01	2023-10-28_11-25-02	23	X	735.0	1156.25	771.5	1159.5
bumblebox-01_2023-10-28_11-25-02	01	2023-10-28_11-25-02	23	X	2879.75	982.5	2832.0	984.5
bumblebox-01_2023-10-28_11-25-02	01	2023-10-28_11-25-02	23	X	2902.75	863.0	2924.0	862.5
bumblebox-01_2023-10-28_11-25-02	01	2023-10-28_11-25-02	23	X	1108.5	681.0	1122.0	657.0
bumblebox-01_2023-10-28_11-25-02	01	2023-10-28_11-25-02	23	X	2895.75	574.75	2916.0	574.0
bumblebox-01_2023-10-28_11-25-02	01	2023-10-28_11-25-02	23	X	2564.0	423.25	2627.0	423.0
bumblebox-01_2023-10-28_11-25-02	01	2023-10-28_11-25-02	23	X	2996.25	286.25	2986.5	271.5
bumblebox-01_2023-10-28_11-25-02	01	2023-10-28_11-25-02	23	X	2147.5	135.25	2182.0	135.5
bumblebox-01_2023-10-28_11-25-02	01	2023-10-28_11-25-02	23	X	589.0	66.75	602.5	65.5
bumblebox-01_2023-10-28_11-25-02	01	2023-10-28_11-25-02	24	X	1146.5	2488.5	1159.5	2466.0
bumblebox-01_2023-10-28_11-25-02	01	2023-10-28_11-25-02	24	X	3063.25	2797.75	3101.5	2797.5
bumblebox-01_2023-10-28_11-25-02	01	2023-10-28_11-25-02	24	X	1050.5	2509.25	1072.5	2508.5
bumblebox-01_2023-10-28_11-25-02	01	2023-10-28_11-25-02	24	X	2139.0	2020.25	2156.5	2014.0
bumblebox-01_2023-10-28_11-25-02	01	2023-10-28_11-25-02	24	X	1932.0	1616.0	1954.0	1607.5
bumblebox-01_2023-10-28_11-25-02	01	2023-10-28_11-25-02	24	X	2766.75	1453.75	2765.0	1443.0
bumblebox-01_2023-10-28_11-25-02	01	2023-10-28_11-25-02	24	X	2092.75	1330.5	2086.0	1319.5
bumblebox-01_2023-10-28_11-25-02	01	2023-10-28_11-25-02	24	X	2758.0	1220.25	2757.0	1210.5
bumblebox-01_2023-10-28_11-25-02	01	2023-10-28_11-25-02	24	X	3007.5	974.0	3032.5	971.5
bumblebox-01_2023-10-28_11-25-02	01	2023-10-28_11-25-02	24	X	2785.75	635.0	2800.0	610.5
bumblebox-01_2023-10-28_11-25-02	01	2023-10-28_11-25-02	24	X	3090.5	2739.25	3157.5	2737.5
bumblebox-01_2023-10-28_11-25-02	01	2023-10-28_11-25-02	24	X	2829.25	2450.25	2848.5	2430.0
bumblebox-01_2023-10-28_11-25-02	01	2023-10-28_11-25-02	24	X	2898.5	2342.25	2918.0	2342.5
bumblebox-01_2023-10-28_11-25-02	01	2023-10-28_11-25-02	24	X	2816.75	2170.5	2871.0	2170.5
bumblebox-01_2023-10-28_11-25-02	01	2023-10-28_11-25-02	24	X	1150.25	1491.75	1198.5	1490.0
bumblebox-01_2023-10-28_11-25-02	01	2023-10-28_11-25-02	24	X	3174.75	1379.75	3228.0	1381.5
bumblebox-01_2023-10-28_11-25-02	01	2023-10-28_11-25-02	24	X	3172.5	1087.5	3182.5	1102.0
bumblebox-01_2023-10-28_11-25-02	01	2023-10-28_11-25-02	24	X	3141.25	740.75	3127.0	755.5
bumblebox-01_2023-10-28_11-25-02	01	2023-10-28_11-25-02	24	X	3160.5	683.0	3172.0	697.0
bumblebox-01_2023-10-28_11-25-02	01	2023-10-28_11-25-02	24	X	2002.5	668.0	2059.5	667.0
bumblebox-01_2023-10-28_11-25-02	01	2023-10-28_11-25-02	24	X	1105.5	679.5	1120.0	662.0
bumblebox-01_2023-10-28_11-25-02	01	2023-10-28_11-25-02	24	X	1106.75	682.5	1119.5	658.0
bumblebox-01_2023-10-28_11-25-02	01	2023-10-28_11-25-02	24	X	2896.0	573.75	2916.0	573.5
bumblebox-01_2023-10-28_11-25-02	01	2023-10-28_11-25-02	24	X	2997.5	285.5	2988.5	271.0
bumblebox-01_2023-10-28_11-25-02	01	2023-10-28_11-25-02	24	X	2147.25	136.5	2182.5	136.5
bumblebox-01_2023-10-28_11-25-02	01	2023-10-28_11-25-02	24	X	590.25	64.75	603.5	64.5
bumblebox-01_2023-10-28_11-25-02	01	2023-10-28_11-25-02	25	X	1147.75	2488.25	1161.5	2466.0
bumblebox-01_2023-10-28_11-25-02	01	2023-10-28_11-25-02	25	X	1603.25	2787.0	1617.5	2789.0
bumblebox-01_2023-10-28_11-25-02	01	2023-10-28_11-25-02	25	X	1149.5	2487.5	1177.5	2482.0
bumblebox-01_2023-10-28_11-25-02	01	2023-10-28_11-25-02	25	X	2830.25	2449.5	2845.0	2426.5
bumblebox-01_2023-10-28_11-25-02	01	2023-10-28_11-25-02	25	X	2944.0	2340.5	2963.5	2339.0
bumblebox-01_2023-10-28_11-25-02	01	2023-10-28_11-25-02	25	X	3019.0	1641.25	3015.0	1625.0
bumblebox-01_2023-10-28_11-25-02	01	2023-10-28_11-25-02	25	X	1107.25	681.0	1117.0	656.0
bumblebox-01_2023-10-28_11-25-02	01	2023-10-28_11-25-02	25	X	1108.25	682.25	1125.5	661.5
bumblebox-01_2023-10-28_11-25-02	01	2023-10-28_11-25-02	25	X	2878.75	630.5	2883.0	617.0
bumblebox-01_2023-10-28_11-25-02	01	2023-10-28_11-25-02	25	X	2787.25	633.5	2793.0	611.0
bumblebox-01_2023-10-28_11-25-02	01	2023-10-28_11-25-02	25	X	3064.0	2797.25	3104.0	2798.0
bumblebox-01_2023-10-28_11-25-02	01	2023-10-28_11-25-02	25	X	1049.75	2508.25	1072.0	2507.0
bumblebox-01_2023-10-28_11-25-02	01	2023-10-28_11-25-02	25	X	2941.25	2457.25	2966.5	2455.5
bumblebox-01_2023-10-28_11-25-02	01	2023-10-28_11-25-02	25	X	2930.5	1993.25	2954.5	1993.0
bumblebox-01_2023-10-28_11-25-02	01	2023-10-28_11-25-02	25	X	3174.5	1378.0	3229.0	1378.5
bumblebox-01_2023-10-28_11-25-02	01	2023-10-28_11-25-02	25	X	2759.5	1220.5	2756.5	1210.5
bumblebox-01_2023-10-28_11-25-02	01	2023-10-28_11-25-02	25	X	3008.0	976.5	3034.5	976.0
bumblebox-01_2023-10-28_11-25-02	01	2023-10-28_11-25-02	25	X	3142.25	740.75	3127.5	755.5
bumblebox-01_2023-10-28_11-25-02	01	2023-10-28_11-25-02	25	X	3160.5	683.5	3171.5	697.5
bumblebox-01_2023-10-28_11-25-02	01	2023-10-28_11-25-02	25	X	2785.0	635.75	2801.0	612.0
bumblebox-01_2023-10-28_11-25-02	01	2023-10-28_11-25-02	25	X	2896.5	572.75	2916.0	572.5
bumblebox-01_2023-10-28_11-25-02	01	2023-10-28_11-25-02	25	X	2997.0	286.25	2990.0	271.5
bumblebox-01_2023-10-28_11-25-02	01	2023-10-28_11-25-02	25	X	589.0	64.75	601.5	63.5
bumblebox-01_2023-10-28_11-25-02	01	2023-10-28_11-25-02	26	X	1149.0	2486.5	1164.5	2463.0
bumblebox-01_2023-10-28_11-25-02	01	2023-10-28_11-25-02	26	X	3063.5	2796.5	3103.5	2796.5
bumblebox-01_2023-10-28_11-25-02	01	2023-10-28_11-25-02	26	X	1050.0	2508.75	1072.5	2507.5
bumblebox-01_2023-10-28_11-25-02	01	2023-10-28_11-25-02	26	X	2829.75	2451.5	2846.5	2428.5
bumblebox-01_2023-10-28_11-25-02	01	2023-10-28_11-25-02	26	X	3019.25	1641.25	3016.0	1625.5
bumblebox-01_2023-10-28_11-25-02	01	2023-10-28_11-25-02	26	X	1106.75	681.0	1115.0	655.5
bumblebox-01_2023-10-28_11-25-02	01	2023-10-28_11-25-02	26	X	2996.25	285.5	3006.5	300.5
bumblebox-01_2023-10-28_11-25-02	01	2023-10-28_11-25-02	26	X	2941.25	2457.5	2965.0	2457.5
bumblebox-01_2023-10-28_11-25-02	01	2023-10-28_11-25-02	26	X	2175.5	2017.25	2174.5	2028.0
bumblebox-01_2023-10-28_11-25-02	01	2023-10-28_11-25-02	26	X	2930.5	1992.5	2955.0	1991.5
bumblebox-01_2023-10-28_11-25-02	01	2023-10-28_11-25-02	26	X	2445.25	1823.75	2446.5	1814.0
bumblebox-01_2023-10-28_11-25-02	01	2023-10-28_11-25-02	26	X	1151.0	1491.75	1198.5	1491.0
bumblebox-01_2023-10-28_11-25-02	01	2023-10-28_11-25-02	26	X	1723.0	1436.0	1772.5	1424.5
bumblebox-01_2023-10-28_11-25-02	01	2023-10-28_11-25-02	26	X	735.25	1156.25	699.5	1153.5
bumblebox-01_2023-10-28_11-25-02	01	2023-10-28_11-25-02	26	X	3172.0	1088.25	3182.0	1102.5
bumblebox-01_2023-10-28_11-25-02	01	2023-10-28_11-25-02	26	X	3007.0	976.0	3006.5	962.0
bumblebox-01_2023-10-28_11-25-02	01	2023-10-28_11-25-02	26	X	3161.5	683.0	3172.0	696.5
bumblebox-01_2023-10-28_11-25-02	01	2023-10-28_11-25-02	26	X	2991.75	286.75	2985.0	280.0
bumblebox-01_2023-10-28_11-25-02	01	2023-10-28_11-25-02	26	X	2148.75	135.5	2182.5	136.0
bumblebox-01_2023-10-28_11-25-02	01	2023-10-28_11-25-02	26	X	3411.25	130.0	3411.5	118.0
bumblebox-01_2023-10-28_11-25-02	01	2023-10-28_11-25-02	26	X	589.75	66.75	603.0	65.0
bumblebox-01_2023-10-28_11-25-02	01	2023-10-28_11-25-02	27	X	1146.75	2487.0	1155.0	2460.0
bumblebox-01_2023-10-28_11-25-02	01	2023-10-28_11-25-02	27	X	3612.25	2746.0	3599.0	2717.0
bumblebox-01_2023-10-28_11-25-02	01	2023-10-28_11-25-02	27	X	2828.75	2449.5	2847.5	2427.0
bumblebox-01_2023-10-28_11-25-02	01	2023-10-28_11-25-02	27	X	3008.5	976.25	3034.5	976.0
bumblebox-01_2023-10-28_11-25-02	01	2023-10-28_11-25-02	27	X	1107.25	681.5	1115.0	655.0
bumblebox-01_2023-10-28_11-25-02	01	2023-10-28_11-25-02	27	X	3064.5	2796.0	3105.5	2795.5
bumblebox-01_2023-10-28_11-25-02	01	2023-10-28_11-25-02	27	X	3090.5	2738.25	3159.0	2736.0
bumblebox-01_2023-10-28_11-25-02	01	2023-10-28_11-25-02	27	X	1050.25	2508.25	1072.0	2507.5
bumblebox-01_2023-10-28_11-25-02	01	2023-10-28_11-25-02	27	X	2939.75	2458.5	2963.5	2457.5
bumblebox-01_2023-10-28_11-25-02	01	2023-10-28_11-25-02	27	X	3019.75	1642.0	3016.5	1626.5
bumblebox-01_2023-10-28_11-25-02	01	2023-10-28_11-25-02	27	X	1149.5	1493.25	1195.5	1493.5
bumblebox-01_2023-10-28_11-25-02	01	2023-10-28_11-25-02	27	X	3174.25	1379.5	3227.0	1381.0
bumblebox-01_2023-10-28_11-25-02	01	2023-10-28_11-25-02	27	X	1722.75	1432.75	1772.0	1421.5
bumblebox-01_2023-10-28_11-25-02	01	2023-10-28_11-25-02	27	X	2759.25	1220.75	2756.0	1211.0
bumblebox-01_2023-10-28_11-25-02	01	2023-10-28_11-25-02	27	X	1105.0	679.0	1125.5	667.5
bumblebox-01_2023-10-28_11-25-02	01	2023-10-28_11-25-02	27	X	2997.0	286.0	2988.5	271.0
bumblebox-01_2023-10-28_11-25-02	01	2023-10-28_11-25-02	27	X	589.5	64.5	603.0	64.0
bumblebox-01_2023-10-28_11-25-02	01	2023-10-28_11-25-02	27	X	2785.0	635.25	2800.0	613.0
bumblebox-01_2023-10-28_11-25-02	01	2023-10-28_11-25-02	28	X	1149.25	2487.5	1167.5	2467.0
bumblebox-01_2023-10-28_11-25-02	01	2023-10-28_11-25-02	28	X	2830.0	2449.0	2844.5	2424.5
bumblebox-01_2023-10-28_11-25-02	01	2023-10-28_11-25-02	28	X	3019.75	1641.75	3016.5	1626.0
bumblebox-01_2023-10-28_11-25-02	01	2023-10-28_11-25-02	28	X	2007.75	1390.75	1997.5	1381.5
bumblebox-01_2023-10-28_11-25-02	01	2023-10-28_11-25-02	28	X	2014.25	1391.25	2058.0	1342.5
bumblebox-01_2023-10-28_11-25-02	01	2023-10-28_11-25-02	28	X	3161.25	683.25	3172.5	698.0
bumblebox-01_2023-10-28_11-25-02	01	2023-10-28_11-25-02	28	X	2879.25	629.25	2883.0	615.0
bumblebox-01_2023-10-28_11-25-02	01	2023-10-28_11-25-02	28	X	2784.0	635.0	2800.5	612.5
bumblebox-01_2023-10-28_11-25-02	01	2023-10-28_11-25-02	28	X	2997.0	286.0	2987.5	271.0
bumblebox-01_2023-10-28_11-25-02	01	2023-10-28_11-25-02	28	X	1871.0	2857.5	1900.5	2811.5
bumblebox-01_2023-10-28_11-25-02	01	2023-10-28_11-25-02	28	X	3063.5	2796.5	3103.5	2796.5
bumblebox-01_2023-10-28_11-25-02	01	2023-10-28_11-25-02	28	X	3091.75	2738.75	3160.0	2738.0
bumblebox-01_2023-10-28_11-25-02	01	2023-10-28_11-25-02	28	X	1050.75	2508.5	1072.0	2507.5
bumblebox-01_2023-10-28_11-25-02	01	2023-10-28_11-25-02	28	X	2941.0	2457.75	2966.0	2456.5
bumblebox-01_2023-10-28_11-25-02	01	2023-10-28_11-25-02	28	X	2929.5	1993.0	2955.0	1992.0
bumblebox-01_2023-10-28_11-25-02	01	2023-10-28_11-25-02	28	X	2404.75	1834.0	2404.5	1824.0
bumblebox-01_2023-10-28_11-25-02	01	2023-10-28_11-25-02	28	X	1151.0	1491.75	1198.0	1491.5
bumblebox-01_2023-10-28_11-25-02	01	2023-10-28_11-25-02	28	X	1593.0	1233.0	1591.0	1223.5
bumblebox-01_2023-10-28_11-25-02	01	2023-10-28_11-25-02	28	X	2759.75	1220.5	2756.5	1210.5
bumblebox-01_2023-10-28_11-25-02	01	2023-10-28_11-25-02	28	X	853.0	1151.25	933.0	1150.0
bumblebox-01_2023-10-28_11-25-02	01	2023-10-28_11-25-02	28	X	3008.75	976.5	3035.5	976.0
bumblebox-01_2023-10-28_11-25-02	01	2023-10-28_11-25-02	28	X	2896.5	573.5	2916.0	573.0
bumblebox-01_2023-10-28_11-25-02	01	2023-10-28_11-25-02	28	X	592.75	65.25	609.0	61.5
bumblebox-01_2023-10-28_11-25-02	01	2023-10-28_11-25-02	29	X	1147.5	2488.0	1162.0	2464.0
bumblebox-01_2023-10-28_11-25-02	01	2023-10-28_11-25-02	29	X	2785.25	631.25	2792.5	610.0
bumblebox-01_2023-10-28_11-25-02	01	2023-10-28_11-25-02	29	X	3057.0	2796.5	3087.0	2799.0
bumblebox-01_2023-10-28_11-25-02	01	2023-10-28_11-25-02	29	X	3064.0	2796.5	3104.0	2797.0
bumblebox-01_2023-10-28_11-25-02	01	2023-10-28_11-25-02	29	X	3659.25	2609.75	3640.5	2581.5
bumblebox-01_2023-10-28_11-25-02	01	2023-10-28_11-25-02	29	X	930.75	1931.0	925.5	1919.5
bumblebox-01_2023-10-28_11-25-02	01	2023-10-28_11-25-02	29	X	3019.25	1641.5	3016.0	1626.0
bumblebox-01_2023-10-28_11-25-02	01	2023-10-28_11-25-02	29	X	2134.25	1607.75	2159.0	1568.5
bumblebox-01_2023-10-28_11-25-02	01	2023-10-28_11-25-02	29	X	2766.75	1453.5	2764.5	1443.0
bumblebox-01_2023-10-28_11-25-02	01	2023-10-28_11-25-02	29	X	2758.0	1220.5	2756.5	1210.5
bumblebox-01_2023-10-28_11-25-02	01	2023-10-28_11-25-02	29	X	3004.25	745.75	3001.5	731.5
bumblebox-01_2023-10-28_11-25-02	01	2023-10-28_11-25-02	29	X	2785.25	636.0	2801.5	613.5
bumblebox-01_2023-10-28_11-25-02	01	2023-10-28_11-25-02	29	X	2997.25	286.0	2989.0	271.0
bumblebox-01_2023-10-28_11-25-02	01	2023-10-28_11-25-02	29	X	3090.75	2739.25	3159.0	2737.0
bumblebox-01_2023-10-28_11-25-02	01	2023-10-28_11-25-02	29	X	2942.0	2457.75	2966.0	2458.0
bumblebox-01_2023-10-28_11-25-02	01	2023-10-28_11-25-02	29	X	1149.5	1493.25	1195.5	1494.0
bumblebox-01_2023-10-28_11-25-02	01	2023-10-28_11-25-02	29	X	3174.5	1379.25	3227.0	1380.5
bumblebox-01_2023-10-28_11-25-02	01	2023-10-28_11-25-02	29	X	3172.5	1088.0	3182.0	1102.5
bumblebox-01_2023-10-28_11-25-02	01	2023-10-28_11-25-02	29	X	3161.25	683.25	3171.5	698.5
bumblebox-01_2023-10-28_11-25-02	01	2023-10-28_11-25-02	29	X	1103.0	679.25	1117.0	677.0
bumblebox-01_2023-10-28_11-25-02	01	2023-10-28_11-25-02	29	X	1106.5	679.5	1121.0	659.5
bumblebox-01_2023-10-28_11-25-02	01	2023-10-28_11-25-02	29	X	2896.0	572.5	2916.0	571.0
bumblebox-01_2023-10-28_11-25-02	01	2023-10-28_11-25-02	29	X	2993.25	286.25	2985.5	280.0
bumblebox-01_2023-10-28_11-25-02	01	2023-10-28_11-25-02	30	X	1150.0	2488.0	1168.0	2464.5
bumblebox-01_2023-10-28_11-25-02	01	2023-10-28_11-25-02	30	X	2784.75	634.5	2800.5	611.0
bumblebox-01_2023-10-28_11-25-02	01	2023-10-28_11-25-02	30	X	3063.25	2798.0	3102.5	2797.0
bumblebox-01_2023-10-28_11-25-02	01	2023-10-28_11-25-02	30	X	2831.0	2450.25	2846.0	2428.0
bumblebox-01_2023-10-28_11-25-02	01	2023-10-28_11-25-02	30	X	2816.5	2170.5	2871.5	2170.0
bumblebox-01_2023-10-28_11-25-02	01	2023-10-28_11-25-02	30	X	2367.25	2095.0	2342.0	2094.0
bumblebox-01_2023-10-28_11-25-02	01	2023-10-28_11-25-02	30	X	2030.0	1368.25	2081.5	1344.0
bumblebox-01_2023-10-28_11-25-02	01	2023-10-28_11-25-02	30	X	1108.5	680.75	1118.0	655.0
bumblebox-01_2023-10-28_11-25-02	01	2023-10-28_11-25-02	30	X	3090.25	2739.25	3158.0	2737.0
bumblebox-01_2023-10-28_11-25-02	01	2023-10-28_11-25-02	30	X	1050.75	2508.5	1072.5	2508.0
bumblebox-01_2023-10-28_11-25-02	01	2023-10-28_11-25-02	30	X	2941.25	2458.25	2966.5	2457.0
bumblebox-01_2023-10-28_11-25-02	01	2023-10-28_11-25-02	30	X	2828.75	2448.75	2835.0	2421.0
bumblebox-01_2023-10-28_11-25-02	01	2023-10-28_11-25-02	30	X	1598.25	1880.25	1592.5	1870.5
bumblebox-01_2023-10-28_11-25-02	01	2023-10-28_11-25-02	30	X	3019.25	1641.0	3015.5	1625.0
bumblebox-01_2023-10-28_11-25-02	01	2023-10-28_11-25-02	30	X	1148.5	1493.0	1193.5	1493.0
bumblebox-01_2023-10-28_11-25-02	01	2023-10-28_11-25-02	30	X	2813.75	1203.5	2835.5	1204.5
bumblebox-01_2023-10-28_11-25-02	01	2023-10-28_11-25-02	30	X	3004.5	744.75	3001.5	729.5
bumblebox-01_2023-10-28_11-25-02	01	2023-10-28_11-25-02	30	X	2996.25	285.75	2987.5	270.5
bumblebox-01_2023-10-28_11-25-02	01	2023-10-28_11-25-02	30	X	589.25	67.25	603.0	66.5
bumblebox-01_2023-10-28_11-25-02	01	2023-10-28_11-25-02	31	X	1149.5	2486.75	1162.5	2462.0
bumblebox-01_2023-10-28_11-25-02	01	2023-10-28_11-25-02	31	X	2831.25	2448.5	2846.0	2425.5
bumblebox-01_2023-10-28_11-25-02	01	2023-10-28_11-25-02	31	X	2043.0	2009.5	2028.5	1983.5
bumblebox-01_2023-10-28_11-25-02	01	2023-10-28_11-25-02	31	X	2767.25	1454.0	2765.5	1443.5
bumblebox-01_2023-10-28_11-25-02	01	2023-10-28_11-25-02	31	X	2067.25	1328.0	2114.0	1301.5
bumblebox-01_2023-10-28_11-25-02	01	2023-10-28_11-25-02	31	X	1108.25	679.75	1120.5	656.5
bumblebox-01_2023-10-28_11-25-02	01	2023-10-28_11-25-02	31	X	2784.25	635.0	2808.0	622.5
bumblebox-01_2023-10-28_11-25-02	01	2023-10-28_11-25-02	31	X	3063.0	2796.75	3103.0	2795.5
bumblebox-01_2023-10-28_11-25-02	01	2023-10-28_11-25-02	31	X	3090.25	2739.25	3158.0	2736.5
bumblebox-01_2023-10-28_11-25-02	01	2023-10-28_11-25-02	31	X	2487.75	2673.25	2504.5	2673.0
bumblebox-01_2023-10-28_11-25-02	01	2023-10-28_11-25-02	31	X	1049.75	2508.75	1072.0	2508.0
bumblebox-01_2023-10-28_11-25-02	01	2023-10-28_11-25-02	31	X	2940.5	2457.25	2965.5	2456.5
bumblebox-01_2023-10-28_11-25-02	01	2023-10-28_11-25-02	31	X	2369.25	2092.25	2345.0	2091.0
bumblebox-01_2023-10-28_11-25-02	01	2023-10-28_11-25-02	31	X	3019.0	1641.25	3016.0	1625.5
bumblebox-01_2023-10-28_11-25-02	01	2023-10-28_11-25-02	31	X	1149.5	1493.25	1195.0	1493.5
bumblebox-01_2023-10-28_11-25-02	01	2023-10-28_11-25-02	31	X	2347.25	1449.0	2357.0	1424.5
bumblebox-01_2023-10-28_11-25-02	01	2023-10-28_11-25-02	31	X	3174.5	1379.25	3227.5	1380.5
bumblebox-01_2023-10-28_11-25-02	01	2023-10-28_11-25-02	31	X	1717.25	1395.25	1734.0	1337.0
bumblebox-01_2023-10-28_11-25-02	01	2023-10-28_11-25-02	31	X	3172.25	1089.0	3182.5	1103.0
bumblebox-01_2023-10-28_11-25-02	01	2023-10-28_11-25-02	31	X	3161.25	683.0	3172.0	697.5
bumblebox-01_2023-10-28_11-25-02	01	2023-10-28_11-25-02	31	X	1104.0	679.25	1118.5	670.0
bumblebox-01_2023-10-28_11-25-02	01	2023-10-28_11-25-02	31	X	2787.75	633.75	2800.5	615.0
bumblebox-01_2023-10-28_11-25-02	01	2023-10-28_11-25-02	31	X	855.25	399.25	925.0	397.5
bumblebox-01_2023-10-28_11-25-02	01	2023-10-28_11-25-02	31	X	3025.75	342.5	3037.0	357.0
bumblebox-01_2023-10-28_11-25-02	01	2023-10-28_11-25-02	31	X	2998.25	285.25	3006.5	300.0
bumblebox-01_2023-10-28_11-25-02	01	2023-10-28_11-25-02	31	X	592.5	64.0	608.5	59.5
bumblebox-01_2023-10-28_11-25-02	01	2023-10-28_11-25-02	32	X	1149.25	2487.0	1160.5	2462.0
bumblebox-01_2023-10-28_11-25-02	01	2023-10-28_11-25-02	32	X	2829.5	2451.25	2847.5	2429.0
bumblebox-01_2023-10-28_11-25-02	01	2023-10-28_11-25-02	32	X	3019.25	1640.75	3016.0	1625.0
bumblebox-01_2023-10-28_11-25-02	01	2023-10-28_11-25-02	32	X	1991.0	1343.0	2043.5	1315.0
bumblebox-01_2023-10-28_11-25-02	01	2023-10-28_11-25-02	32	X	2784.75	635.5	2801.0	613.5
bumblebox-01_2023-10-28_11-25-02	01	2023-10-28_11-25-02	32	X	3064.25	2797.0	3103.5	2796.5
bumblebox-01_2023-10-28_11-25-02	01	2023-10-28_11-25-02	32	X	3090.25	2738.75	3157.5	2736.5
bumblebox-01_2023-10-28_11-25-02	01	2023-10-28_11-25-02	32	X	2931.25	2516.25	2964.0	2515.5
bumblebox-01_2023-10-28_11-25-02	01	2023-10-28_11-25-02	32	X	1049.75	2508.0	1072.5	2507.0
bumblebox-01_2023-10-28_11-25-02	01	2023-10-28_11-25-02	32	X	2941.25	2458.0	2965.5	2456.5
bumblebox-01_2023-10-28_11-25-02	01	2023-10-28_11-25-02	32	X	1151.0	1492.0	1198.0	1491.0
bumblebox-01_2023-10-28_11-25-02	01	2023-10-28_11-25-02	32	X	3175.75	1380.0	3230.0	1382.0
bumblebox-01_2023-10-28_11-25-02	01	2023-10-28_11-25-02	32	X	2759.75	1220.25	2757.0	1210.0
bumblebox-01_2023-10-28_11-25-02	01	2023-10-28_11-25-02	32	X	735.75	1156.0	699.0	1152.5
bumblebox-01_2023-10-28_11-25-02	01	2023-10-28_11-25-02	32	X	3172.5	1088.25	3182.5	1102.5
bumblebox-01_2023-10-28_11-25-02	01	2023-10-28_11-25-02	32	X	1107.5	681.5	1119.0	656.5
bumblebox-01_2023-10-28_11-25-02	01	2023-10-28_11-25-02	32	X	2997.0	285.5	2988.0	270.0
bumblebox-01_2023-10-28_11-25-02	01	2023-10-28_11-25-02	32	X	2147.75	136.5	2183.0	136.0
bumblebox-01_2023-10-28_11-25-02	01	2023-10-28_11-25-02	33	X	1149.0	2487.25	1164.5	2466.0
bumblebox-01_2023-10-28_11-25-02	01	2023-10-28_11-25-02	33	X	2784.25	635.75	2801.5	612.5
bumblebox-01_2023-10-28_11-25-02	01	2023-10-28_11-25-02	33	X	2829.5	2450.25	2846.0	2428.0
bumblebox-01_2023-10-28_11-25-02	01	2023-10-28_11-25-02	33	X	2943.5	2341.5	2963.0	2341.0
bumblebox-01_2023-10-28_11-25-02	01	2023-10-28_11-25-02	33	X	2775.25	1938.75	2758.5	1933.5
bumblebox-01_2023-10-28_11-25-02	01	2023-10-28_11-25-02	33	X	3017.75	1640.75	3031.5	1640.5
bumblebox-01_2023-10-28_11-25-02	01	2023-10-28_11-25-02	33	X	2068.25	1353.0	2120.0	1350.5
bumblebox-01_2023-10-28_11-25-02	01	2023-10-28_11-25-02	33	X	3064.25	2798.25	3105.0	2798.0
bumblebox-01_2023-10-28_11-25-02	01	2023-10-28_11-25-02	33	X	3091.25	2737.75	3159.0	2737.0
bumblebox-01_2023-10-28_11-25-02	01	2023-10-28_11-25-02	33	X	1050.75	2508.0	1072.0	2507.0
bumblebox-01_2023-10-28_11-25-02	01	2023-10-28_11-25-02	33	X	2940.5	2459.0	2964.0	2458.5
bumblebox-01_2023-10-28_11-25-02	01	2023-10-28_11-25-02	33	X	1142.5	1492.25	1138.5	1484.5
bumblebox-01_2023-10-28_11-25-02	01	2023-10-28_11-25-02	33	X	1149.25	1492.5	1195.0	1492.0
bumblebox-01_2023-10-28_11-25-02	01	2023-10-28_11-25-02	33	X	1146.5	1375.25	1144.5	1365.5
bumblebox-01_2023-10-28_11-25-02	01	2023-10-28_11-25-02	33	X	3173.0	1380.0	3227.0	1381.5
bumblebox-01_2023-10-28_11-25-02	01	2023-10-28_11-25-02	33	X	1743.0	1367.25	1772.5	1314.5
bumblebox-01_2023-10-28_11-25-02	01	2023-10-28_11-25-02	33	X	2760.0	1221.0	2757.0	1211.5
bumblebox-01_2023-10-28_11-25-02	01	2023-10-28_11-25-02	33	X	3173.0	1087.75	3182.0	1101.5
bumblebox-01_2023-10-28_11-25-02	01	2023-10-28_11-25-02	33	X	1108.0	682.5	1122.5	661.5
bumblebox-01_2023-10-28_11-25-02	01	2023-10-28_11-25-02	33	X	2897.5	573.75	2917.5	574.5
bumblebox-01_2023-10-28_11-25-02	01	2023-10-28_11-25-02	33	X	3026.25	342.5	3015.5	327.5
bumblebox-01_2023-10-28_11-25-02	01	2023-10-28_11-25-02	33	X	2996.5	285.75	2987.5	271.0
bumblebox-01_2023-10-28_11-25-02	01	2023-10-28_11-25-02	33	X	2148.0	136.25	2181.0	137.0
bumblebox-01_2023-10-28_11-25-02	01	2023-10-28_11-25-02	34	X	2037.75	2006.5	2051.0	1994.5
bumblebox-01_2023-10-28_11-25-02	01	2023-10-28_11-25-02	34	X	2181.0	1224.0	2149.5	1219.5
bumblebox-01_2023-10-28_11-25-02	01	2023-10-28_11-25-02	34	X	2788.0	631.5	2799.0	610.0
bumblebox-01_2023-10-28_11-25-02	01	2023-10-28_11-25-02	34	X	1149.25	2487.5	1166.0	2465.5
bumblebox-01_2023-10-28_11-25-02	01	2023-10-28_11-25-02	34	X	2832.0	2449.25	2849.0	2427.0
bumblebox-01_2023-10-28_11-25-02	01	2023-10-28_11-25-02	34	X	2944.5	2398.0	2953.0	2413.0
bumblebox-01_2023-10-28_11-25-02	01	2023-10-28_11-25-02	34	X	3019.0	1641.0	3016.0	1625.5
bumblebox-01_2023-10-28_11-25-02	01	2023-10-28_11-25-02	34	X	3175.25	1379.75	3229.0	1381.5
bumblebox-01_2023-10-28_11-25-02	01	2023-10-28_11-25-02	34	X	3016.5	974.0	3032.0	971.0
bumblebox-01_2023-10-28_11-25-02	01	2023-10-28_11-25-02	34	X	2996.25	285.0	2987.0	268.0
bumblebox-01_2023-10-28_11-25-02	01	2023-10-28_11-25-02	34	X	3064.75	2798.5	3104.5	2797.5
bumblebox-01_2023-10-28_11-25-02	01	2023-10-28_11-25-02	34	X	2488.0	2674.0	2505.5	2673.5
bumblebox-01_2023-10-28_11-25-02	01	2023-10-28_11-25-02	34	X	1049.0	2509.0	1071.0	2508.5
bumblebox-01_2023-10-28_11-25-02	01	2023-10-28_11-25-02	34	X	2940.75	2457.5	2965.5	2456.5
bumblebox-01_2023-10-28_11-25-02	01	2023-10-28_11-25-02	34	X	2943.25	2341.75	2962.0	2341.5
bumblebox-01_2023-10-28_11-25-02	01	2023-10-28_11-25-02	34	X	2816.75	2169.5	2871.0	2170.0
bumblebox-01_2023-10-28_11-25-02	01	2023-10-28_11-25-02	34	X	1149.25	1493.25	1195.0	1494.0
bumblebox-01_2023-10-28_11-25-02	01	2023-10-28_11-25-02	34	X	2089.0	1351.75	2094.0	1305.5
bumblebox-01_2023-10-28_11-25-02	01	2023-10-28_11-25-02	34	X	2813.5	1203.75	2835.0	1205.0
bumblebox-01_2023-10-28_11-25-02	01	2023-10-28_11-25-02	34	X	3171.75	1088.75	3182.0	1102.5
bumblebox-01_2023-10-28_11-25-02	01	2023-10-28_11-25-02	34	X	3004.25	745.0	3001.0	730.5
bumblebox-01_2023-10-28_11-25-02	01	2023-10-28_11-25-02	34	X	1108.5	681.5	1118.5	656.5
bumblebox-01_2023-10-28_11-25-02	01	2023-10-28_11-25-02	34	X	2992.5	286.25	2988.0	279.5
bumblebox-01_2023-10-28_11-25-02	01	2023-10-28_11-25-02	34	X	590.5	64.25	606.0	61.0
bumblebox-01_2023-10-28_11-25-02	01	2023-10-28_11-25-02	35	X	1148.25	2488.25	1167.0	2467.5
bumblebox-01_2023-10-28_11-25-02	01	2023-10-28_11-25-02	35	X	2108.0	1501.5	2120.0	1505.5
bumblebox-01_2023-10-28_11-25-02	01	2023-10-28_11-25-02	35	X	1556.25	2997.0	1529.5	2980.5
bumblebox-01_2023-10-28_11-25-02	01	2023-10-28_11-25-02	35	X	2940.75	2457.75	2966.0	2457.0
bumblebox-01_2023-10-28_11-25-02	01	2023-10-28_11-25-02	35	X	2832.0	2449.5	2847.0	2426.5
bumblebox-01_2023-10-28_11-25-02	01	2023-10-28_11-25-02	35	X	2943.0	2341.75	2961.5	2341.5
bumblebox-01_2023-10-28_11-25-02	01	2023-10-28_11-25-02	35	X	3020.0	1641.75	3017.0	1626.5
bumblebox-01_2023-10-28_11-25-02	01	2023-10-28_11-25-02	35	X	3173.25	1087.25	3183.0	1101.0
bumblebox-01_2023-10-28_11-25-02	01	2023-10-28_11-25-02	35	X	3010.25	976.25	3034.5	975.5
bumblebox-01_2023-10-28_11-25-02	01	2023-10-28_11-25-02	35	X	1108.0	679.5	1108.5	653.0
bumblebox-01_2023-10-28_11-25-02	01	2023-10-28_11-25-02	35	X	2786.5	635.0	2812.0	623.0
bumblebox-01_2023-10-28_11-25-02	01	2023-10-28_11-25-02	35	X	2785.25	634.5	2801.5	611.5
bumblebox-01_2023-10-28_11-25-02	01	2023-10-28_11-25-02	35	X	3065.0	2797.5	3105.0	2797.5
bumblebox-01_2023-10-28_11-25-02	01	2023-10-28_11-25-02	35	X	3090.25	2738.0	3158.5	2737.0
bumblebox-01_2023-10-28_11-25-02	01	2023-10-28_11-25-02	35	X	1050.5	2508.0	1072.0	2507.0
bumblebox-01_2023-10-28_11-25-02	01	2023-10-28_11-25-02	35	X	2897.75	2342.5	2917.0	2342.5
bumblebox-01_2023-10-28_11-25-02	01	2023-10-28_11-25-02	35	X	1148.25	1492.75	1193.5	1493.0
bumblebox-01_2023-10-28_11-25-02	01	2023-10-28_11-25-02	35	X	3173.5	1379.25	3228.0	1380.5
bumblebox-01_2023-10-28_11-25-02	01	2023-10-28_11-25-02	35	X	2812.75	1203.75	2833.5	1205.0
bumblebox-01_2023-10-28_11-25-02	01	2023-10-28_11-25-02	35	X	2031.5	1190.0	2039.5	1160.5
bumblebox-01_2023-10-28_11-25-02	01	2023-10-28_11-25-02	35	X	3161.5	683.75	3171.5	697.5
bumblebox-01_2023-10-28_11-25-02	01	2023-10-28_11-25-02	35	X	2997.0	286.0	2988.0	271.5
bumblebox-01_2023-10-28_11-25-02	01	2023-10-28_11-25-02	35	X	2148.5	136.5	2182.0	137.5
bumblebox-01_2023-10-28_11-25-02	01	2023-10-28_11-25-02	35	X	589.75	66.0	603.5	65.5
bumblebox-01_2023-10-28_11-25-02	01	2023-10-28_11-25-02	35	X	1862.0	2849.0	1870.0	2799.0
bumblebox-01_2023-10-28_11-25-02	01	2023-10-28_11-25-02	36	X	1148.0	2488.5	1162.5	2469.5
bumblebox-01_2023-10-28_11-25-02	01	2023-10-28_11-25-02	36	X	2830.0	2450.25	2846.5	2429.0
bumblebox-01_2023-10-28_11-25-02	01	2023-10-28_11-25-02	36	X	1050.0	2508.75	1071.5	2508.5
bumblebox-01_2023-10-28_11-25-02	01	2023-10-28_11-25-02	36	X	3019.0	1640.75	3016.5	1625.5
bumblebox-01_2023-10-28_11-25-02	01	2023-10-28_11-25-02	36	X	2036.0	1553.5	2060.5	1546.5
bumblebox-01_2023-10-28_11-25-02	01	2023-10-28_11-25-02	36	X	2193.75	1432.5	2242.0	1402.5
bumblebox-01_2023-10-28_11-25-02	01	2023-10-28_11-25-02	36	X	3172.0	1088.25	3182.5	1102.5
bumblebox-01_2023-10-28_11-25-02	01	2023-10-28_11-25-02	36	X	2902.75	863.25	2924.0	863.0
bumblebox-01_2023-10-28_11-25-02	01	2023-10-28_11-25-02	36	X	1105.75	684.0	1125.0	669.0
bumblebox-01_2023-10-28_11-25-02	01	2023-10-28_11-25-02	36	X	1108.0	682.0	1117.5	655.5
bumblebox-01_2023-10-28_11-25-02	01	2023-10-28_11-25-02	36	X	2786.5	634.25	2803.5	611.5
bumblebox-01_2023-10-28_11-25-02	01	2023-10-28_11-25-02	36	X	3063.75	2796.0	3104.5	2795.5
bumblebox-01_2023-10-28_11-25-02	01	2023-10-28_11-25-02	36	X	3091.0	2739.25	3158.5	2738.0
bumblebox-01_2023-10-28_11-25-02	01	2023-10-28_11-25-02	36	X	2932.5	2515.75	2967.5	2516.5
bumblebox-01_2023-10-28_11-25-02	01	2023-10-28_11-25-02	36	X	2940.25	2458.0	2965.0	2458.0
bumblebox-01_2023-10-28_11-25-02	01	2023-10-28_11-25-02	36	X	2897.75	2342.5	2917.5	2342.5
bumblebox-01_2023-10-28_11-25-02	01	2023-10-28_11-25-02	36	X	1149.5	1493.0	1195.5	1493.5
bumblebox-01_2023-10-28_11-25-02	01	2023-10-28_11-25-02	36	X	3175.0	1379.75	3228.0	1382.0
bumblebox-01_2023-10-28_11-25-02	01	2023-10-28_11-25-02	36	X	2758.25	1220.5	2757.0	1210.5
bumblebox-01_2023-10-28_11-25-02	01	2023-10-28_11-25-02	36	X	2813.5	1203.5	2835.0	1204.5
bumblebox-01_2023-10-28_11-25-02	01	2023-10-28_11-25-02	36	X	3007.0	974.25	3032.0	972.0
bumblebox-01_2023-10-28_11-25-02	01	2023-10-28_11-25-02	36	X	2997.25	286.0	2988.5	270.0
bumblebox-01_2023-10-28_11-25-02	01	2023-10-28_11-25-02	36	X	587.25	66.0	601.0	65.0
bumblebox-01_2023-10-28_11-25-02	01	2023-10-28_11-25-02	37	X	2008.0	1603.25	2026.5	1603.5
bumblebox-01_2023-10-28_11-25-02	01	2023-10-28_11-25-02	37	X	2929.25	2915.5	2925.5	2906.5
bumblebox-01_2023-10-28_11-25-02	01	2023-10-28_11-25-02	37	X	2832.0	2450.0	2847.0	2426.0
bumblebox-01_2023-10-28_11-25-02	01	2023-10-28_11-25-02	37	X	2816.5	2170.25	2870.5	2170.0
bumblebox-01_2023-10-28_11-25-02	01	2023-10-28_11-25-02	37	X	3019.75	1641.25	3016.5	1625.5
bumblebox-01_2023-10-28_11-25-02	01	2023-10-28_11-25-02	37	X	2766.5	1453.0	2765.5	1442.5
bumblebox-01_2023-10-28_11-25-02	01	2023-10-28_11-25-02	37	X	3008.75	976.25	3035.5	976.0
bumblebox-01_2023-10-28_11-25-02	01	2023-10-28_11-25-02	37	X	3161.5	682.75	3172.0	696.5
bumblebox-01_2023-10-28_11-25-02	01	2023-10-28_11-25-02	37	X	1109.25	680.0	1118.0	654.5
bumblebox-01_2023-10-28_11-25-02	01	2023-10-28_11-25-02	37	X	3063.5	2798.25	3103.0	2799.0
bumblebox-01_2023-10-28_11-25-02	01	2023-10-28_11-25-02	37	X	1050.5	2509.0	1071.5	2509.0
bumblebox-01_2023-10-28_11-25-02	01	2023-10-28_11-25-02	37	X	2898.25	2342.5	2917.5	2343.0
bumblebox-01_2023-10-28_11-25-02	01	2023-10-28_11-25-02	37	X	1092.75	2158.75	1093.0	2170.0
bumblebox-01_2023-10-28_11-25-02	01	2023-10-28_11-25-02	37	X	2930.0	1992.75	2926.5	1978.0
bumblebox-01_2023-10-28_11-25-02	01	2023-10-28_11-25-02	37	X	1149.5	1493.0	1195.5	1493.5
bumblebox-01_2023-10-28_11-25-02	01	2023-10-28_11-25-02	37	X	2240.0	1441.0	2280.5	1401.0
bumblebox-01_2023-10-28_11-25-02	01	2023-10-28_11-25-02	37	X	3173.0	1088.25	3182.5	1102.0
bumblebox-01_2023-10-28_11-25-02	01	2023-10-28_11-25-02	37	X	3004.25	745.25	3001.5	730.5
bumblebox-01_2023-10-28_11-25-02	01	2023-10-28_11-25-02	37	X	2786.75	632.25	2792.0	610.0
bumblebox-01_2023-10-28_11-25-02	01	2023-10-28_11-25-02	37	X	2785.25	636.75	2805.5	618.5
bumblebox-01_2023-10-28_11-25-02	01	2023-10-28_11-25-02	37	X	2995.75	285.75	2986.5	270.5
bumblebox-01_2023-10-28_11-25-02	01	2023-10-28_11-25-02	37	X	589.5	65.25	603.0	64.5
bumblebox-01_2023-10-28_11-25-02	01	2023-10-28_11-25-02	37	X	1861.0	2848.5	1870.5	2798.0
bumblebox-01_2023-10-28_11-25-02	01	2023-10-28_11-25-02	38	X	1150.0	2488.25	1167.0	2466.0
bumblebox-01_2023-10-28_11-25-02	01	2023-10-28_11-25-02	38	X	1146.0	2487.5	1172.0	2474.5
bumblebox-01_2023-10-28_11-25-02	01	2023-10-28_11-25-02	38	X	2831.75	2451.25	2837.5	2424.5
bumblebox-01_2023-10-28_11-25-02	01	2023-10-28_11-25-02	38	X	3740.5	2264.75	3717.0	2236.0
bumblebox-01_2023-10-28_11-25-02	01	2023-10-28_11-25-02	38	X	3019.5	1641.25	3016.5	1626.0
bumblebox-01_2023-10-28_11-25-02	01	2023-10-28_11-25-02	38	X	3161.75	683.5	3172.0	697.5
bumblebox-01_2023-10-28_11-25-02	01	2023-10-28_11-25-02	38	X	2997.75	286.75	2990.5	272.0
bumblebox-01_2023-10-28_11-25-02	01	2023-10-28_11-25-02	38	X	3063.0	2798.5	3102.0	2797.5
bumblebox-01_2023-10-28_11-25-02	01	2023-10-28_11-25-02	38	X	3089.25	2738.0	3156.5	2737.0
bumblebox-01_2023-10-28_11-25-02	01	2023-10-28_11-25-02	38	X	1050.25	2508.75	1072.0	2508.0
bumblebox-01_2023-10-28_11-25-02	01	2023-10-28_11-25-02	38	X	2940.0	2458.25	2965.0	2458.0
bumblebox-01_2023-10-28_11-25-02	01	2023-10-28_11-25-02	38	X	2898.0	2343.0	2917.5	2343.0
bumblebox-01_2023-10-28_11-25-02	01	2023-10-28_11-25-02	38	X	2944.0	2342.0	2963.0	2342.0
bumblebox-01_2023-10-28_11-25-02	01	2023-10-28_11-25-02	38	X	1149.25	1492.25	1195.0	1492.0
bumblebox-01_2023-10-28_11-25-02	01	2023-10-28_11-25-02	38	X	3175.0	1379.5	3228.0	1381.5
bumblebox-01_2023-10-28_11-25-02	01	2023-10-28_11-25-02	38	X	1757.25	1376.0	1799.0	1333.5
bumblebox-01_2023-10-28_11-25-02	01	2023-10-28_11-25-02	38	X	2903.5	860.0	2923.5	862.0
bumblebox-01_2023-10-28_11-25-02	01	2023-10-28_11-25-02	38	X	1104.5	677.5	1117.5	674.5
bumblebox-01_2023-10-28_11-25-02	01	2023-10-28_11-25-02	38	X	1107.25	680.0	1120.0	656.0
bumblebox-01_2023-10-28_11-25-02	01	2023-10-28_11-25-02	38	X	2784.75	635.5	2801.5	614.0
bumblebox-01_2023-10-28_11-25-02	01	2023-10-28_11-25-02	38	X	2896.0	573.75	2916.0	574.0
bumblebox-01_2023-10-28_11-25-02	01	2023-10-28_11-25-02	38	X	2148.5	136.75	2183.0	138.0
bumblebox-01_2023-10-28_11-25-02	01	2023-10-28_11-25-02	38	X	587.75	65.0	601.0	64.0
bumblebox-01_2023-10-28_11-25-02	01	2023-10-28_11-25-02	39	X	1147.75	2489.0	1159.5	2468.0
bumblebox-01_2023-10-28_11-25-02	01	2023-10-28_11-25-02	39	X	2830.25	2449.5	2845.5	2425.0
bumblebox-01_2023-10-28_11-25-02	01	2023-10-28_11-25-02	39	X	3008.0	974.0	3034.5	971.0
bumblebox-01_2023-10-28_11-25-02	01	2023-10-28_11-25-02	39	X	2998.25	285.5	2990.5	270.0
bumblebox-01_2023-10-28_11-25-02	01	2023-10-28_11-25-02	39	X	3062.25	2797.75	3102.5	2796.5
bumblebox-01_2023-10-28_11-25-02	01	2023-10-28_11-25-02	39	X	3090.5	2739.5	3156.0	2738.0
bumblebox-01_2023-10-28_11-25-02	01	2023-10-28_11-25-02	39	X	1050.25	2508.75	1072.0	2508.0
bumblebox-01_2023-10-28_11-25-02	01	2023-10-28_11-25-02	39	X	2942.0	2457.25	2968.5	2456.5
bumblebox-01_2023-10-28_11-25-02	01	2023-10-28_11-25-02	39	X	1148.25	1493.25	1193.5	1494.0
bumblebox-01_2023-10-28_11-25-02	01	2023-10-28_11-25-02	39	X	2161.25	1517.25	2192.0	1476.0
bumblebox-01_2023-10-28_11-25-02	01	2023-10-28_11-25-02	39	X	735.75	1157.25	700.5	1154.5
bumblebox-01_2023-10-28_11-25-02	01	2023-10-28_11-25-02	39	X	3171.5	1088.5	3182.0	1102.0
bumblebox-01_2023-10-28_11-25-02	01	2023-10-28_11-25-02	39	X	2793.5	1027.5	2779.0	1025.0
bumblebox-01_2023-10-28_11-25-02	01	2023-10-28_11-25-02	39	X	1107.75	681.75	1114.5	655.5
bumblebox-01_2023-10-28_11-25-02	01	2023-10-28_11-25-02	39	X	2895.5	573.25	2915.5	572.5
bumblebox-01_2023-10-28_11-25-02	01	2023-10-28_11-25-02	40	X	2828.0	2450.5	2834.5	2423.5
bumblebox-01_2023-10-28_11-25-02	01	2023-10-28_11-25-02	40	X	2943.75	2342.0	2963.0	2342.0
bumblebox-01_2023-10-28_11-25-02	01	2023-10-28_11-25-02	40	X	3719.0	2168.5	3711.0	2135.0
bumblebox-01_2023-10-28_11-25-02	01	2023-10-28_11-25-02	40	X	2154.25	1440.75	2198.0	1402.0
bumblebox-01_2023-10-28_11-25-02	01	2023-10-28_11-25-02	40	X	2759.75	1220.5	2757.0	1210.5
bumblebox-01_2023-10-28_11-25-02	01	2023-10-28_11-25-02	40	X	3173.75	1088.25	3182.0	1102.5
bumblebox-01_2023-10-28_11-25-02	01	2023-10-28_11-25-02	40	X	2784.25	635.75	2801.0	613.0
bumblebox-01_2023-10-28_11-25-02	01	2023-10-28_11-25-02	40	X	3063.25	2796.75	3103.0	2797.0
bumblebox-01_2023-10-28_11-25-02	01	2023-10-28_11-25-02	40	X	3089.25	2738.5	3155.0	2738.0
bumblebox-01_2023-10-28_11-25-02	01	2023-10-28_11-25-02	40	X	1050.0	2508.75	1072.0	2507.5
bumblebox-01_2023-10-28_11-25-02	01	2023-10-28_11-25-02	40	X	2940.25	2457.0	2965.0	2456.5
bumblebox-01_2023-10-28_11-25-02	01	2023-10-28_11-25-02	40	X	2897.75	2343.0	2916.5	2343.5
bumblebox-01_2023-10-28_11-25-02	01	2023-10-28_11-25-02	40	X	2815.75	2170.5	2869.5	2170.0
bumblebox-01_2023-10-28_11-25-02	01	2023-10-28_11-25-02	40	X	3019.5	1641.0	3016.0	1625.0
bumblebox-01_2023-10-28_11-25-02	01	2023-10-28_11-25-02	40	X	1151.0	1492.5	1199.0	1492.5
bumblebox-01_2023-10-28_11-25-02	01	2023-10-28_11-25-02	40	X	3175.25	1379.75	3229.0	1382.0
bumblebox-01_2023-10-28_11-25-02	01	2023-10-28_11-25-02	40	X	735.5	1156.75	699.5	1153.0
bumblebox-01_2023-10-28_11-25-02	01	2023-10-28_11-25-02	40	X	3007.5	974.5	3032.5	972.0
bumblebox-01_2023-10-28_11-25-02	01	2023-10-28_11-25-02	40	X	3160.75	683.75	3171.0	699.0
bumblebox-01_2023-10-28_11-25-02	01	2023-10-28_11-25-02	40	X	1104.5	679.0	1118.0	681.0
bumblebox-01_2023-10-28_11-25-02	01	2023-10-28_11-25-02	40	X	1108.0	681.25	1122.0	660.5
bumblebox-01_2023-10-28_11-25-02	01	2023-10-28_11-25-02	40	X	2562.0	423.0	2624.5	422.0
bumblebox-01_2023-10-28_11-25-02	01	2023-10-28_11-25-02	40	X	2996.5	285.5	2987.0	270.5
bumblebox-01_2023-10-28_11-25-02	01	2023-10-28_11-25-02	40	X	1869.75	2858.0	1898.0	2811.5
bumblebox-01_2023-10-28_11-25-02	01	2023-10-28_11-25-02	41	X	1148.75	2486.75	1166.0	2466.0
bumblebox-01_2023-10-28_11-25-02	01	2023-10-28_11-25-02	41	X	3706.75	2207.75	3707.0	2174.5
bumblebox-01_2023-10-28_11-25-02	01	2023-10-28_11-25-02	41	X	2785.75	634.25	2802.0	611.0
bumblebox-01_2023-10-28_11-25-02	01	2023-10-28_11-25-02	41	X	2932.0	2515.5	2966.0	2515.0
bumblebox-01_2023-10-28_11-25-02	01	2023-10-28_11-25-02	41	X	2943.25	2398.0	2936.5	2389.5
bumblebox-01_2023-10-28_11-25-02	01	2023-10-28_11-25-02	41	X	3018.75	1641.0	3015.0	1625.5
bumblebox-01_2023-10-28_11-25-02	01	2023-10-28_11-25-02	41	X	3007.75	975.25	3032.5	973.0
bumblebox-01_2023-10-28_11-25-02	01	2023-10-28_11-25-02	41	X	1107.5	680.0	1121.5	657.5
bumblebox-01_2023-10-28_11-25-02	01	2023-10-28_11-25-02	41	X	3064.0	2797.5	3104.0	2797.5
bumblebox-01_2023-10-28_11-25-02	01	2023-10-28_11-25-02	41	X	3090.25	2738.5	3157.0	2738.0
bumblebox-01_2023-10-28_11-25-02	01	2023-10-28_11-25-02	41	X	1049.25	2508.75	1071.0	2508.0
bumblebox-01_2023-10-28_11-25-02	01	2023-10-28_11-25-02	41	X	2940.5	2457.75	2964.5	2455.5
bumblebox-01_2023-10-28_11-25-02	01	2023-10-28_11-25-02	41	X	2829.5	2449.0	2848.0	2426.5
bumblebox-01_2023-10-28_11-25-02	01	2023-10-28_11-25-02	41	X	3175.0	1378.25	3228.0	1380.0
bumblebox-01_2023-10-28_11-25-02	01	2023-10-28_11-25-02	41	X	2897.25	572.5	2917.0	572.5
bumblebox-01_2023-10-28_11-25-02	01	2023-10-28_11-25-02	41	X	2996.75	285.75	2988.5	270.0
bumblebox-01_2023-10-28_11-25-02	01	2023-10-28_11-25-02	42	X	1147.25	2487.5	1161.0	2465.5
bumblebox-01_2023-10-28_11-25-02	01	2023-10-28_11-25-02	42	X	1050.25	2508.5	1072.0	2507.5
bumblebox-01_2023-10-28_11-25-02	01	2023-10-28_11-25-02	42	X	2940.5	2458.25	2965.5	2458.0
bumblebox-01_2023-10-28_11-25-02	01	2023-10-28_11-25-02	42	X	2832.25	2451.5	2845.5	2429.5
bumblebox-01_2023-10-28_11-25-02	01	2023-10-28_11-25-02	42	X	2831.25	2451.5	2836.5	2425.0
bumblebox-01_2023-10-28_11-25-02	01	2023-10-28_11-25-02	42	X	2944.75	2341.5	2964.5	2341.0
bumblebox-01_2023-10-28_11-25-02	01	2023-10-28_11-25-02	42	X	2363.75	2093.5	2336.0	2092.5
bumblebox-01_2023-10-28_11-25-02	01	2023-10-28_11-25-02	42	X	3018.5	1640.5	3038.0	1641.0
bumblebox-01_2023-10-28_11-25-02	01	2023-10-28_11-25-02	42	X	3008.5	976.75	3035.0	975.5
bumblebox-01_2023-10-28_11-25-02	01	2023-10-28_11-25-02	42	X	2784.75	635.75	2804.5	618.0
bumblebox-01_2023-10-28_11-25-02	01	2023-10-28_11-25-02	42	X	3065.0	2796.25	3105.5	2796.0
bumblebox-01_2023-10-28_11-25-02	01	2023-10-28_11-25-02	42	X	2488.5	2674.0	2505.0	2674.5
bumblebox-01_2023-10-28_11-25-02	01	2023-10-28_11-25-02	42	X	1150.75	1491.5	1197.5	1491.0
bumblebox-01_2023-10-28_11-25-02	01	2023-10-28_11-25-02	42	X	3174.5	1379.25	3227.5	1380.5
bumblebox-01_2023-10-28_11-25-02	01	2023-10-28_11-25-02	42	X	2760.0	1220.5	2757.5	1210.5
bumblebox-01_2023-10-28_11-25-02	01	2023-10-28_11-25-02	42	X	1002.0	681.5	1025.5	682.0
bumblebox-01_2023-10-28_11-25-02	01	2023-10-28_11-25-02	42	X	1107.0	682.0	1112.0	655.5
bumblebox-01_2023-10-28_11-25-02	01	2023-10-28_11-25-02	42	X	2896.5	573.0	2916.5	574.0
bumblebox-01_2023-10-28_11-25-02	01	2023-10-28_11-25-02	42	X	2997.25	284.0	3005.5	299.5
bumblebox-01_2023-10-28_11-25-02	01	2023-10-28_11-25-02	42	X	2147.25	137.25	2182.0	137.0
bumblebox-01_2023-10-28_11-25-02	01	2023-10-28_11-25-02	42	X	590.5	66.5	603.5	66.0
bumblebox-01_2023-10-28_11-25-02	01	2023-10-28_11-25-02	42	X	1868.75	2852.75	1899.0	2812.5
bumblebox-01_2023-10-28_11-25-02	01	2023-10-28_11-25-02	43	X	1147.75	2487.25	1161.0	2465.0
bumblebox-01_2023-10-28_11-25-02	01	2023-10-28_11-25-02	43	X	2785.5	636.0	2803.0	612.0
bumblebox-01_2023-10-28_11-25-02	01	2023-10-28_11-25-02	43	X	2939.25	2453.5	2960.0	2454.5
bumblebox-01_2023-10-28_11-25-02	01	2023-10-28_11-25-02	43	X	2941.5	2457.75	2966.5	2456.0
bumblebox-01_2023-10-28_11-25-02	01	2023-10-28_11-25-02	43	X	2832.75	2451.25	2846.5	2429.5
bumblebox-01_2023-10-28_11-25-02	01	2023-10-28_11-25-02	43	X	2944.0	2399.0	2952.0	2415.0
bumblebox-01_2023-10-28_11-25-02	01	2023-10-28_11-25-02	43	X	2816.75	2171.0	2871.0	2170.0
bumblebox-01_2023-10-28_11-25-02	01	2023-10-28_11-25-02	43	X	2142.25	1491.25	2192.5	1482.0
bumblebox-01_2023-10-28_11-25-02	01	2023-10-28_11-25-02	43	X	896.25	1034.5	902.5	1047.0
bumblebox-01_2023-10-28_11-25-02	01	2023-10-28_11-25-02	43	X	3161.0	683.25	3170.5	697.5
bumblebox-01_2023-10-28_11-25-02	01	2023-10-28_11-25-02	43	X	1106.5	679.75	1119.5	678.5
bumblebox-01_2023-10-28_11-25-02	01	2023-10-28_11-25-02	43	X	1107.25	681.5	1129.5	663.5
bumblebox-01_2023-10-28_11-25-02	01	2023-10-28_11-25-02	43	X	2786.0	634.0	2811.5	623.5
bumblebox-01_2023-10-28_11-25-02	01	2023-10-28_11-25-02	43	X	3063.75	2797.75	3103.0	2796.5
bumblebox-01_2023-10-28_11-25-02	01	2023-10-28_11-25-02	43	X	1050.0	2508.0	1071.5	2508.0
bumblebox-01_2023-10-28_11-25-02	01	2023-10-28_11-25-02	43	X	3019.0	1641.25	3016.5	1626.0
bumblebox-01_2023-10-28_11-25-02	01	2023-10-28_11-25-02	43	X	1149.5	1492.5	1195.5	1492.0
bumblebox-01_2023-10-28_11-25-02	01	2023-10-28_11-25-02	43	X	1945.25	1449.75	1992.5	1432.0
bumblebox-01_2023-10-28_11-25-02	01	2023-10-28_11-25-02	43	X	3175.0	1379.5	3228.0	1381.5
bumblebox-01_2023-10-28_11-25-02	01	2023-10-28_11-25-02	43	X	3172.75	1088.0	3182.5	1102.5
bumblebox-01_2023-10-28_11-25-02	01	2023-10-28_11-25-02	43	X	3008.25	976.75	3034.5	976.5
bumblebox-01_2023-10-28_11-25-02	01	2023-10-28_11-25-02	43	X	2895.75	573.75	2915.5	573.5
bumblebox-01_2023-10-28_11-25-02	01	2023-10-28_11-25-02	43	X	2563.5	423.75	2625.5	424.0
bumblebox-01_2023-10-28_11-25-02	01	2023-10-28_11-25-02	43	X	2997.0	285.5	2988.5	270.5
bumblebox-01_2023-10-28_11-25-02	01	2023-10-28_11-25-02	43	X	911.5	235.5	914.0	223.5
bumblebox-01_2023-10-28_11-25-02	01	2023-10-28_11-25-02	44	X	1146.75	2488.25	1160.5	2463.5
bumblebox-01_2023-10-28_11-25-02	01	2023-10-28_11-25-02	44	X	2009.25	2000.5	1987.0	1977.5
bumblebox-01_2023-10-28_11-25-02	01	2023-10-28_11-25-02	44	X	1883.75	1556.75	1894.5	1535.5
bumblebox-01_2023-10-28_11-25-02	01	2023-10-28_11-25-02	44	X	2785.0	635.0	2798.5	611.0
bumblebox-01_2023-10-28_11-25-02	01	2023-10-28_11-25-02	44	X	2830.75	2450.0	2848.5	2428.5
bumblebox-01_2023-10-28_11-25-02	01	2023-10-28_11-25-02	44	X	3019.5	1641.5	3016.5	1626.0
bumblebox-01_2023-10-28_11-25-02	01	2023-10-28_11-25-02	44	X	3163.0	685.75	3153.5	674.0
bumblebox-01_2023-10-28_11-25-02	01	2023-10-28_11-25-02	44	X	2996.75	286.25	2988.0	271.0
bumblebox-01_2023-10-28_11-25-02	01	2023-10-28_11-25-02	44	X	3064.0	2796.5	3105.5	2796.0
bumblebox-01_2023-10-28_11-25-02	01	2023-10-28_11-25-02	44	X	3091.75	2737.75	3160.0	2736.5
bumblebox-01_2023-10-28_11-25-02	01	2023-10-28_11-25-02	44	X	1049.0	2508.5	1071.0	2508.0
bumblebox-01_2023-10-28_11-25-02	01	2023-10-28_11-25-02	44	X	2941.5	2457.75	2966.5	2455.5
bumblebox-01_2023-10-28_11-25-02	01	2023-10-28_11-25-02	44	X	1149.75	1492.75	1195.5	1493.0
bumblebox-01_2023-10-28_11-25-02	01	2023-10-28_11-25-02	44	X	3175.25	1379.25	3229.0	1381.0
bumblebox-01_2023-10-28_11-25-02	01	2023-10-28_11-25-02	44	X	852.25	1151.25	933.0	1149.5
bumblebox-01_2023-10-28_11-25-02	01	2023-10-28_11-25-02	44	X	3172.75	1088.0	3182.5	1101.0
bumblebox-01_2023-10-28_11-25-02	01	2023-10-28_11-25-02	44	X	3004.5	745.0	3002.0	730.0
bumblebox-01_2023-10-28_11-25-02	01	2023-10-28_11-25-02	44	X	1106.75	678.5	1126.0	664.0
bumblebox-01_2023-10-28_11-25-02	01	2023-10-28_11-25-02	44	X	588.25	66.25	602.5	65.0
bumblebox-01_2023-10-28_11-25-02	01	2023-10-28_11-25-02	45	X	2011.5	2008.0	1988.5	1986.0
bumblebox-01_2023-10-28_11-25-02	01	2023-10-28_11-25-02	45	X	2192.0	1554.5	2194.5	1495.0
bumblebox-01_2023-10-28_11-25-02	01	2023-10-28_11-25-02	45	X	2785.25	636.0	2801.5	612.5
bumblebox-01_2023-10-28_11-25-02	01	2023-10-28_11-25-02	45	X	3063.75	2798.5	3103.5	2797.5
bumblebox-01_2023-10-28_11-25-02	01	2023-10-28_11-25-02	45	X	2830.5	2449.0	2846.0	2426.0
bumblebox-01_2023-10-28_11-25-02	01	2023-10-28_11-25-02	45	X	3019.5	1641.0	3016.0	1625.5
bumblebox-01_2023-10-28_11-25-02	01	2023-10-28_11-25-02	45	X	1872.0	1501.0	1920.0	1470.5
bumblebox-01_2023-10-28_11-25-02	01	2023-10-28_11-25-02	45	X	3006.75	975.5	3006.0	963.0
bumblebox-01_2023-10-28_11-25-02	01	2023-10-28_11-25-02	45	X	1107.75	681.5	1124.0	659.0
bumblebox-01_2023-10-28_11-25-02	01	2023-10-28_11-25-02	45	X	2997.0	285.75	2988.5	270.5
bumblebox-01_2023-10-28_11-25-02	01	2023-10-28_11-25-02	45	X	1050.0	2509.0	1071.0	2508.5
bumblebox-01_2023-10-28_11-25-02	01	2023-10-28_11-25-02	45	X	1150.75	2488.0	1168.0	2464.5
bumblebox-01_2023-10-28_11-25-02	01	2023-10-28_11-25-02	45	X	2941.5	2457.5	2967.5	2457.0
bumblebox-01_2023-10-28_11-25-02	01	2023-10-28_11-25-02	45	X	2897.75	2342.5	2917.5	2342.0
bumblebox-01_2023-10-28_11-25-02	01	2023-10-28_11-25-02	45	X	2816.0	2171.0	2870.0	2170.0
bumblebox-01_2023-10-28_11-25-02	01	2023-10-28_11-25-02	45	X	1148.75	1493.25	1194.0	1494.0
bumblebox-01_2023-10-28_11-25-02	01	2023-10-28_11-25-02	45	X	2227.25	1534.0	2272.5	1474.5
bumblebox-01_2023-10-28_11-25-02	01	2023-10-28_11-25-02	45	X	3174.0	1379.25	3227.0	1381.0
bumblebox-01_2023-10-28_11-25-02	01	2023-10-28_11-25-02	45	X	2758.0	1220.0	2757.0	1210.5
bumblebox-01_2023-10-28_11-25-02	01	2023-10-28_11-25-02	45	X	3174.0	1088.5	3184.5	1103.0
bumblebox-01_2023-10-28_11-25-02	01	2023-10-28_11-25-02	45	X	2896.25	573.75	2916.5	574.0
bumblebox-01_2023-10-28_11-25-02	01	2023-10-28_11-25-02	45	X	2148.25	136.25	2183.0	136.5
bumblebox-01_2023-10-28_11-25-02	01	2023-10-28_11-25-02	45	X	588.5	65.5	602.0	63.0
bumblebox-01_2023-10-28_11-25-02	01	2023-10-28_11-25-02	46	X	1149.0	2487.5	1159.5	2462.5
bumblebox-01_2023-10-28_11-25-02	01	2023-10-28_11-25-02	46	X	2193.25	1550.0	2201.5	1490.5
bumblebox-01_2023-10-28_11-25-02	01	2023-10-28_11-25-02	46	X	1824.75	1479.75	1845.0	1471.0
bumblebox-01_2023-10-28_11-25-02	01	2023-10-28_11-25-02	46	X	2830.0	2450.5	2847.0	2428.5
bumblebox-01_2023-10-28_11-25-02	01	2023-10-28_11-25-02	46	X	2816.75	2170.5	2872.0	2170.5
bumblebox-01_2023-10-28_11-25-02	01	2023-10-28_11-25-02	46	X	2786.0	635.75	2802.0	611.5
bumblebox-01_2023-10-28_11-25-02	01	2023-10-28_11-25-02	46	X	2146.0	137.5	2182.0	137.0
bumblebox-01_2023-10-28_11-25-02	01	2023-10-28_11-25-02	46	X	3063.5	2797.0	3103.0	2797.0
bumblebox-01_2023-10-28_11-25-02	01	2023-10-28_11-25-02	46	X	3090.25	2739.0	3158.0	2737.0
bumblebox-01_2023-10-28_11-25-02	01	2023-10-28_11-25-02	46	X	2930.25	2516.0	2963.5	2516.5
bumblebox-01_2023-10-28_11-25-02	01	2023-10-28_11-25-02	46	X	1049.75	2508.75	1071.5	2508.0
bumblebox-01_2023-10-28_11-25-02	01	2023-10-28_11-25-02	46	X	2940.5	2457.0	2965.0	2456.0
bumblebox-01_2023-10-28_11-25-02	01	2023-10-28_11-25-02	46	X	1717.0	2358.5	1732.5	2358.0
bumblebox-01_2023-10-28_11-25-02	01	2023-10-28_11-25-02	46	X	735.25	1157.0	699.0	1154.0
bumblebox-01_2023-10-28_11-25-02	01	2023-10-28_11-25-02	46	X	3172.0	1088.25	3183.0	1102.0
bumblebox-01_2023-10-28_11-25-02	01	2023-10-28_11-25-02	46	X	764.5	1036.25	831.0	1036.5
bumblebox-01_2023-10-28_11-25-02	01	2023-10-28_11-25-02	46	X	3008.75	976.5	3035.5	976.0
bumblebox-01_2023-10-28_11-25-02	01	2023-10-28_11-25-02	46	X	3160.5	683.5	3171.5	698.0
bumblebox-01_2023-10-28_11-25-02	01	2023-10-28_11-25-02	46	X	1107.5	680.75	1114.5	654.5
bumblebox-01_2023-10-28_11-25-02	01	2023-10-28_11-25-02	46	X	2997.5	286.25	2990.5	271.5
bumblebox-01_2023-10-28_11-25-02	01	2023-10-28_11-25-02	46	X	591.5	64.5	603.5	66.5
bumblebox-01_2023-10-28_11-25-02	01	2023-10-28_11-25-02	46	X	1869.25	2857.75	1898.0	2811.5
bumblebox-01_2023-10-28_11-25-02	01	2023-10-28_11-25-02	47	X	1148.75	2487.0	1167.5	2466.5
bumblebox-01_2023-10-28_11-25-02	01	2023-10-28_11-25-02	47	X	2196.0	1552.5	2201.5	1493.5
bumblebox-01_2023-10-28_11-25-02	01	2023-10-28_11-25-02	47	X	1798.75	1503.0	1795.5	1484.5
bumblebox-01_2023-10-28_11-25-02	01	2023-10-28_11-25-02	47	X	2784.75	635.0	2802.0	614.0
bumblebox-01_2023-10-28_11-25-02	01	2023-10-28_11-25-02	47	X	2829.5	2447.75	2845.5	2426.0
bumblebox-01_2023-10-28_11-25-02	01	2023-10-28_11-25-02	47	X	1077.75	2391.0	1082.5	2405.5
bumblebox-01_2023-10-28_11-25-02	01	2023-10-28_11-25-02	47	X	3007.0	975.0	3032.5	972.5
bumblebox-01_2023-10-28_11-25-02	01	2023-10-28_11-25-02	47	X	2905.25	803.25	2903.0	787.5
bumblebox-01_2023-10-28_11-25-02	01	2023-10-28_11-25-02	47	X	2997.25	286.25	2989.5	271.5
bumblebox-01_2023-10-28_11-25-02	01	2023-10-28_11-25-02	47	X	3063.75	2797.75	3104.0	2796.5
bumblebox-01_2023-10-28_11-25-02	01	2023-10-28_11-25-02	47	X	3090.5	2740.5	3159.5	2737.5
bumblebox-01_2023-10-28_11-25-02	01	2023-10-28_11-25-02	47	X	2931.5	2515.75	2965.0	2516.0
bumblebox-01_2023-10-28_11-25-02	01	2023-10-28_11-25-02	47	X	1050.25	2509.25	1072.0	2508.5
bumblebox-01_2023-10-28_11-25-02	01	2023-10-28_11-25-02	47	X	2941.25	2458.5	2966.5	2457.0
bumblebox-01_2023-10-28_11-25-02	01	2023-10-28_11-25-02	47	X	2171.75	1962.75	2189.0	1962.0
bumblebox-01_2023-10-28_11-25-02	01	2023-10-28_11-25-02	47	X	3174.5	1378.25	3178.0	1393.5
bumblebox-01_2023-10-28_11-25-02	01	2023-10-28_11-25-02	47	X	1108.5	680.5	1120.5	657.5
bumblebox-01_2023-10-28_11-25-02	01	2023-10-28_11-25-02	47	X	2895.75	574.0	2916.0	573.5
bumblebox-01_2023-10-28_11-25-02	01	2023-10-28_11-25-02	47	X	589.25	64.75	602.0	63.0
bumblebox-01_2023-10-28_11-25-02	01	2023-10-28_11-25-02	48	X	1148.25	2487.25	1163.0	2464.0
bumblebox-01_2023-10-28_11-25-02	01	2023-10-28_11-25-02	48	X	1148.75	2488.5	1177.5	2482.0
bumblebox-01_2023-10-28_11-25-02	01	2023-10-28_11-25-02	48	X	2830.5	2448.75	2845.5	2424.0
bumblebox-01_2023-10-28_11-25-02	01	2023-10-28_11-25-02	48	X	2893.25	2342.0	2907.5	2341.5
bumblebox-01_2023-10-28_11-25-02	01	2023-10-28_11-25-02	48	X	2211.25	1539.0	2223.0	1481.0
bumblebox-01_2023-10-28_11-25-02	01	2023-10-28_11-25-02	48	X	3008.25	977.0	3034.5	976.0
bumblebox-01_2023-10-28_11-25-02	01	2023-10-28_11-25-02	48	X	2789.5	632.25	2798.5	610.5
bumblebox-01_2023-10-28_11-25-02	01	2023-10-28_11-25-02	48	X	3063.5	2796.75	3104.5	2797.0
bumblebox-01_2023-10-28_11-25-02	01	2023-10-28_11-25-02	48	X	3090.75	2738.5	3158.5	2738.0
bumblebox-01_2023-10-28_11-25-02	01	2023-10-28_11-25-02	48	X	2930.75	2515.5	2964.0	2515.0
bumblebox-01_2023-10-28_11-25-02	01	2023-10-28_11-25-02	48	X	1049.75	2508.25	1071.5	2508.5
bumblebox-01_2023-10-28_11-25-02	01	2023-10-28_11-25-02	48	X	2942.0	2398.0	2948.0	2412.5
bumblebox-01_2023-10-28_11-25-02	01	2023-10-28_11-25-02	48	X	2898.5	2342.25	2918.0	2342.0
bumblebox-01_2023-10-28_11-25-02	01	2023-10-28_11-25-02	48	X	2930.75	1992.75	2928.0	1978.5
bumblebox-01_2023-10-28_11-25-02	01	2023-10-28_11-25-02	48	X	3019.25	1641.0	3016.0	1625.5
bumblebox-01_2023-10-28_11-25-02	01	2023-10-28_11-25-02	48	X	1148.5	1492.5	1193.5	1492.5
bumblebox-01_2023-10-28_11-25-02	01	2023-10-28_11-25-02	48	X	2760.25	1220.0	2757.5	1210.0
bumblebox-01_2023-10-28_11-25-02	01	2023-10-28_11-25-02	48	X	2786.0	635.0	2807.0	617.0
bumblebox-01_2023-10-28_11-25-02	01	2023-10-28_11-25-02	48	X	2896.5	573.5	2916.0	574.0
bumblebox-01_2023-10-28_11-25-02	01	2023-10-28_11-25-02	48	X	2564.0	422.75	2627.0	421.5
bumblebox-01_2023-10-28_11-25-02	01	2023-10-28_11-25-02	48	X	2996.75	286.0	2988.5	271.0
bumblebox-01_2023-10-28_11-25-02	01	2023-10-28_11-25-02	48	X	914.0	236.75	920.5	228.5
bumblebox-01_2023-10-28_11-25-02	01	2023-10-28_11-25-02	49	X	2785.75	635.5	2802.5	612.0
bumblebox-01_2023-10-28_11-25-02	01	2023-10-28_11-25-02	49	X	3063.75	2798.25	3103.5	2797.0
bumblebox-01_2023-10-28_11-25-02	01	2023-10-28_11-25-02	49	X	1147.75	2485.5	1157.0	2459.0
bumblebox-01_2023-10-28_11-25-02	01	2023-10-28_11-25-02	49	X	1059.25	2450.75	1072.0	2450.0
bumblebox-01_2023-10-28_11-25-02	01	2023-10-28_11-25-02	49	X	2832.25	2450.75	2846.0	2428.5
bumblebox-01_2023-10-28_11-25-02	01	2023-10-28_11-25-02	49	X	2830.5	2449.0	2835.5	2422.0
bumblebox-01_2023-10-28_11-25-02	01	2023-10-28_11-25-02	49	X	3019.5	1640.75	3016.0	1625.0
bumblebox-01_2023-10-28_11-25-02	01	2023-10-28_11-25-02	49	X	1755.25	1561.0	1726.5	1504.0
bumblebox-01_2023-10-28_11-25-02	01	2023-10-28_11-25-02	49	X	2195.75	1561.75	2209.0	1504.0
bumblebox-01_2023-10-28_11-25-02	01	2023-10-28_11-25-02	49	X	1050.25	2509.0	1071.5	2507.5
bumblebox-01_2023-10-28_11-25-02	01	2023-10-28_11-25-02	49	X	2941.25	2458.25	2966.5	2457.5
bumblebox-01_2023-10-28_11-25-02	01	2023-10-28_11-25-02	49	X	2898.25	2342.75	2917.0	2342.5
bumblebox-01_2023-10-28_11-25-02	01	2023-10-28_11-25-02	49	X	1150.75	1491.75	1198.0	1491.0
bumblebox-01_2023-10-28_11-25-02	01	2023-10-28_11-25-02	49	X	2760.0	1220.75	2757.0	1211.0
bumblebox-01_2023-10-28_11-25-02	01	2023-10-28_11-25-02	49	X	735.0	1157.0	698.5	1154.0
bumblebox-01_2023-10-28_11-25-02	01	2023-10-28_11-25-02	49	X	3172.0	1088.5	3182.5	1102.5
bumblebox-01_2023-10-28_11-25-02	01	2023-10-28_11-25-02	49	X	3007.25	974.5	3032.0	972.0
bumblebox-01_2023-10-28_11-25-02	01	2023-10-28_11-25-02	49	X	3161.25	683.5	3151.0	669.0
bumblebox-01_2023-10-28_11-25-02	01	2023-10-28_11-25-02	49	X	1103.0	680.25	1117.0	684.0
bumblebox-01_2023-10-28_11-25-02	01	2023-10-28_11-25-02	49	X	1105.5	680.25	1121.0	661.5
bumblebox-01_2023-10-28_11-25-02	01	2023-10-28_11-25-02	49	X	2787.25	633.25	2792.5	611.0
bumblebox-01_2023-10-28_11-25-02	01	2023-10-28_11-25-02	49	X	2997.0	286.25	2987.5	271.0
bumblebox-01_2023-10-28_11-25-02	01	2023-10-28_11-25-02	49	X	2133.5	195.0	2153.0	196.0
bumblebox-01_2023-10-28_11-25-02	01	2023-10-28_11-25-02	49	X	1137.75	114.25	1150.5	113.0
bumblebox-01_2023-10-28_11-25-02	01	2023-10-28_11-25-02	50	X	1150.25	2485.0	1159.0	2458.0
bumblebox-01_2023-10-28_11-25-02	01	2023-10-28_11-25-02	50	X	1491.25	1285.25	1505.5	1283.0
bumblebox-01_2023-10-28_11-25-02	01	2023-10-28_11-25-02	50	X	1480.0	2990.75	1499.5	2991.0
bumblebox-01_2023-10-28_11-25-02	01	2023-10-28_11-25-02	50	X	2938.25	2918.0	2972.5	2918.5
bumblebox-01_2023-10-28_11-25-02	01	2023-10-28_11-25-02	50	X	2831.25	2449.5	2846.0	2425.0
bumblebox-01_2023-10-28_11-25-02	01	2023-10-28_11-25-02	50	X	3019.75	1641.25	3016.0	1625.5
bumblebox-01_2023-10-28_11-25-02	01	2023-10-28_11-25-02	50	X	2180.5	1558.0	2196.5	1501.5
bumblebox-01_2023-10-28_11-25-02	01	2023-10-28_11-25-02	50	X	2766.75	1453.0	2765.5	1442.5
bumblebox-01_2023-10-28_11-25-02	01	2023-10-28_11-25-02	50	X	3008.5	978.0	3006.5	963.0
bumblebox-01_2023-10-28_11-25-02	01	2023-10-28_11-25-02	50	X	1106.25	680.0	1126.0	666.5
bumblebox-01_2023-10-28_11-25-02	01	2023-10-28_11-25-02	50	X	1108.5	682.5	1118.0	657.5
bumblebox-01_2023-10-28_11-25-02	01	2023-10-28_11-25-02	50	X	2785.25	636.75	2798.0	613.0
bumblebox-01_2023-10-28_11-25-02	01	2023-10-28_11-25-02	50	X	2784.25	634.25	2805.0	616.5
bumblebox-01_2023-10-28_11-25-02	01	2023-10-28_11-25-02	50	X	2996.0	286.5	2987.0	271.5
bumblebox-01_2023-10-28_11-25-02	01	2023-10-28_11-25-02	50	X	1870.0	2857.75	1898.0	2812.0
bumblebox-01_2023-10-28_11-25-02	01	2023-10-28_11-25-02	50	X	3063.75	2797.0	3103.5	2795.0
bumblebox-01_2023-10-28_11-25-02	01	2023-10-28_11-25-02	50	X	1050.0	2508.75	1071.0	2507.5
bumblebox-01_2023-10-28_11-25-02	01	2023-10-28_11-25-02	50	X	2941.0	2458.5	2965.5	2458.0
bumblebox-01_2023-10-28_11-25-02	01	2023-10-28_11-25-02	50	X	2898.75	2342.75	2918.0	2342.5
bumblebox-01_2023-10-28_11-25-02	01	2023-10-28_11-25-02	50	X	2930.75	1992.75	2929.5	1977.5
bumblebox-01_2023-10-28_11-25-02	01	2023-10-28_11-25-02	50	X	1149.5	1493.25	1195.0	1494.0
bumblebox-01_2023-10-28_11-25-02	01	2023-10-28_11-25-02	50	X	825.25	1150.75	844.5	1152.5
bumblebox-01_2023-10-28_11-25-02	01	2023-10-28_11-25-02	50	X	3161.5	683.75	3171.0	698.0
bumblebox-01_2023-10-28_11-25-02	01	2023-10-28_11-25-02	50	X	2897.0	574.0	2917.0	574.0
bumblebox-01_2023-10-28_11-25-02	01	2023-10-28_11-25-02	50	X	2132.75	194.25	2152.5	195.5
bumblebox-01_2023-10-28_11-25-02	01	2023-10-28_11-25-02	50	X	2147.25	137.0	2182.5	136.5
bumblebox-01_2023-10-28_11-25-02	01	2023-10-28_11-25-02	51	X	1536.5	2992.25	1513.0	2972.5
bumblebox-01_2023-10-28_11-25-02	01	2023-10-28_11-25-02	51	X	1211.5	2674.75	1207.5	2665.0
bumblebox-01_2023-10-28_11-25-02	01	2023-10-28_11-25-02	51	X	1148.0	2487.5	1162.0	2462.0
bumblebox-01_2023-10-28_11-25-02	01	2023-10-28_11-25-02	51	X	2830.5	2449.0	2849.5	2426.5
bumblebox-01_2023-10-28_11-25-02	01	2023-10-28_11-25-02	51	X	2942.5	2397.0	2948.5	2411.5
bumblebox-01_2023-10-28_11-25-02	01	2023-10-28_11-25-02	51	X	2129.5	1531.25	2163.0	1483.0
bumblebox-01_2023-10-28_11-25-02	01	2023-10-28_11-25-02	51	X	3007.25	974.5	3032.5	971.5
bumblebox-01_2023-10-28_11-25-02	01	2023-10-28_11-25-02	51	X	1110.25	682.25	1121.0	658.0
bumblebox-01_2023-10-28_11-25-02	01	2023-10-28_11-25-02	51	X	2784.5	635.25	2801.5	612.0
bumblebox-01_2023-10-28_11-25-02	01	2023-10-28_11-25-02	51	X	2998.0	285.75	2990.0	271.0
bumblebox-01_2023-10-28_11-25-02	01	2023-10-28_11-25-02	51	X	1716.0	2874.25	1724.0	2869.0
bumblebox-01_2023-10-28_11-25-02	01	2023-10-28_11-25-02	51	X	3063.5	2797.25	3104.0	2798.5
bumblebox-01_2023-10-28_11-25-02	01	2023-10-28_11-25-02	51	X	2941.25	2456.75	2966.5	2455.5
bumblebox-01_2023-10-28_11-25-02	01	2023-10-28_11-25-02	51	X	1150.25	1493.25	1196.0	1494.0
bumblebox-01_2023-10-28_11-25-02	01	2023-10-28_11-25-02	51	X	3174.75	1379.25	3228.0	1380.5
bumblebox-01_2023-10-28_11-25-02	01	2023-10-28_11-25-02	51	X	3171.75	1090.0	3184.0	1104.5
bumblebox-01_2023-10-28_11-25-02	01	2023-10-28_11-25-02	51	X	3160.0	683.75	3171.0	698.5
bumblebox-01_2023-10-28_11-25-02	01	2023-10-28_11-25-02	51	X	2896.5	573.25	2916.5	572.5
bumblebox-01_2023-10-28_11-25-02	01	2023-10-28_11-25-02	51	X	2563.25	422.75	2625.0	421.5
bumblebox-01_2023-10-28_11-25-02	01	2023-10-28_11-25-02	51	X	2132.75	195.25	2153.0	196.5
