## Supplementary material for "The BumbleBox: An open-source platform for quantifying behavior in bumblebee colonies": Sample BumbleBox Data Output: bumblebox-01_2023-10-28_11-25-02_pairwise_distance.csv

	frame	ID	0	1	3	11	12	15	7	4	10	8	2	5	9
0	0	0		1411.6864028529849	283.3357107743392	1167.3759034689726	807.6535457731861	265.40358418830743
1	0	1	1411.6864028529849		1143.6304582337775	251.9622987670973	1231.109763587309	1644.5793725144433
2	0	3	283.3357107743392	1143.6304582337775		895.3843448486242	794.7126052857095	501.18864961209965
3	0	11	1167.3759034689726	251.9622987670973	895.3843448486242		1077.3603157718405	1395.5525115523242
4	0	12	807.6535457731861	1231.109763587309	794.7126052857095	1077.3603157718405		1047.4246094588384
5	0	15	265.40358418830743	1644.5793725144433	501.18864961209965	1395.5525115523242	1047.4246094588384
6	1	0		1264.0067741115947	306.9918565695188	1130.419225331912	829.7174594402603	270.0306695544045
7	1	1	1264.0067741115947		995.0578500770696	174.07182425654074	1079.3218067379164	1502.1647920584478
8	1	3	306.9918565695188	995.0578500770696		848.2632993357664	848.6524980815175	509.4227738332867
9	1	11	1130.419225331912	174.07182425654074	848.2632993357664		1056.3110633236784	1357.6483574549045
10	1	12	829.7174594402603	1079.3218067379164	848.6524980815175	1056.3110633236784		1077.631256506603
11	1	15	270.0306695544045	1502.1647920584478	509.4227738332867	1357.6483574549045	1077.631256506603
12	2	0		1112.0324860362668	295.65710713595234	1134.4625654908143	826.8407494796081	260.93545657882527	1486.354685127342
13	2	1	1112.0324860362668		890.1042775989788	227.01115060718934	879.2338283983391	1352.3332845493378	1957.3635329187064
14	2	3	295.65710713595234	890.1042775989788		874.0446570399021	865.5709098623868	478.7518276727516	1700.8925965504113
15	2	7	1486.354685127342	1957.3635329187064	1700.8925965504113	2133.4753484631597	1078.7910478864756	1589.4968740139127
16	2	11	1134.4625654908143	227.01115060718934	874.0446570399021		1057.055373431307	1352.063839099323	2133.4753484631597
17	2	12	826.8407494796081	879.2338283983391	865.5709098623868	1057.055373431307		1067.5597465715912	1078.7910478864756
18	2	15	260.93545657882527	1352.3332845493378	478.7518276727516	1352.063839099323	1067.5597465715912		1589.4968740139127
19	3	0		1167.981164231684	307.43007335002216	1135.9623673344113	801.606901791645	285.13374054993915		388.4818206814831	606.4249747495563
20	3	1	1167.981164231684		1034.6000434950697	359.70056991892574	852.122423716217	1432.955424987114		1056.4057577465205	1010.7676538156531
21	3	3	307.43007335002216	1034.6000434950697		919.2449347154435	925.914750395521	449.4941601400401		607.5287030256266	795.3389214668172
22	3	4	388.4818206814831	1056.4057577465205	607.5287030256266	1146.9479608944775	445.05645709280526	634.4017851488125			220.56319955967268
23	3	10	606.4249747495563	1010.7676538156531	795.3389214668172	1169.2011161472606	251.4619752566976	854.1691869881516		220.56319955967268
24	3	11	1135.9623673344113	359.70056991892574	919.2449347154435		1075.1467923032649	1361.239233198926		1146.9479608944775	1169.2011161472606
25	3	12	801.606901791645	852.122423716217	925.914750395521	1075.1467923032649		1070.2904395536755		445.05645709280526	251.4619752566976
26	3	15	285.13374054993915	1432.955424987114	449.4941601400401	1361.239233198926	1070.2904395536755			634.4017851488125	854.1691869881516
27	4	0		1370.37962349854	286.0069929215018	1144.8939907257788	774.2842662743445	291.7889862554788	1410.5728667814365	369.6324187622076	582.7299975117121
28	4	1	1370.37962349854		1252.387844279878	549.3442113101767	953.4601787699369	1636.6004399363944	1945.81258732695	1217.9751896077357	1132.1908242429806
29	4	3	286.0069929215018	1252.387844279878		932.4549586977379	881.1731526777243	420.49472351029567	1661.9388714691042	564.9054124364538	746.9834335512402
30	4	4	369.6324187622076	1217.9751896077357	564.9054124364538	1149.6091183528426	431.2870273959095	636.4256142708274	1107.7099405981694		215.85209056203277
31	4	7	1410.5728667814365	1945.81258732695	1661.9388714691042	2122.0811276904565	1041.1779686969946	1567.88173182801		1107.7099405981694	988.4211210309096
32	4	10	582.7299975117121	1132.1908242429806	746.9834335512402	1164.0017182117904	236.0648745578215	852.1282547246043	988.4211210309096	215.85209056203277
33	4	11	1144.8939907257788	549.3442113101767	932.4549586977379		1082.9467323003473	1352.320066589267	2122.0811276904565	1149.6091183528426	1164.0017182117904
34	4	12	774.2842662743445	953.4601787699369	881.1731526777243	1082.9467323003473		1058.0384267596332	1041.1779686969946	431.2870273959095	236.0648745578215
35	4	15	291.7889862554788	1636.6004399363944	420.49472351029567	1352.320066589267	1058.0384267596332		1567.88173182801	636.4256142708274	852.1282547246043
36	5	0		1535.8694809455653	274.5092211565943	1116.7728618658316	726.3952092353032	321.31370963592576	1390.0358133875545	341.5692645716239	594.3654179038347
37	5	1	1535.8694809455653		1427.2037345803155	748.0866009360146	1103.4398771568844	1832.639984421381	2015.6849022106605	1380.8642674064674	1277.7897176374522
38	5	3	274.5092211565943	1427.2037345803155		904.0729022042415	834.2108921010322	434.73044809398846	1631.1033458981071	532.0823479500142	754.87900520547
39	5	4	341.5692645716239	1380.8642674064674	532.0823479500142	1136.349775597285	407.85421721492594	636.5271498530129	1106.5970359620524		254.22000806388155
40	5	7	1390.0358133875545	2015.6849022106605	1631.1033458981071	2111.242599158136	1020.1612923944919	1565.8958498252684		1106.5970359620524	950.0141117372941
41	5	10	594.3654179038347	1277.7897176374522	754.87900520547	1181.373829488363	191.94595593551847	889.1081205342801	950.0141117372941	254.22000806388155
42	5	11	1116.7728618658316	748.0866009360146	904.0729022042415		1091.86566252447	1338.3677091890704	2111.242599158136	1136.349775597285	1181.373829488363
43	5	12	726.3952092353032	1103.4398771568844	834.2108921010322	1091.86566252447		1038.1023552617535	1020.1612923944919	407.85421721492594	191.94595593551847
44	5	15	321.31370963592576	1832.639984421381	434.73044809398846	1338.3677091890704	1038.1023552617535		1565.8958498252684	636.5271498530129	889.1081205342801
45	6	0		1617.1501360417963	250.06849061807048	1116.9414991395029	766.5765209683897	287.56260188000806	1428.8141280446523	380.46041186961884	659.9864108449507
46	6	1	1617.1501360417963		1469.839638361954	788.5648356349654	1166.7900946614177	1893.996848598223	2070.6292823680437	1445.3320768944416	1339.0770142153885
47	6	3	250.06849061807048	1469.839638361954		894.3477022389	815.7290067785992	448.1439500874691	1617.1322031608918	513.369871535134	760.7677454387772
48	6	4	380.46041186961884	1445.3320768944416	513.369871535134	1136.3591256728657	410.7953413805955	628.6486498832237	1109.247746222637		280.80075231380704
49	6	7	1428.8141280446523	2070.6292823680437	1617.1322031608918	2113.2553383346744	1018.3322149475582	1557.7732705692442		1109.247746222637	932.3551496077018
50	6	10	659.9864108449507	1339.0770142153885	760.7677454387772	1195.885550544031	181.5988023088258	906.5660828091904	932.3551496077018	280.80075231380704
51	6	11	1116.9414991395029	788.5648356349654	894.3477022389		1095.794973980078	1341.0027265072954	2113.2553383346744	1136.3591256728657	1195.885550544031
52	6	12	766.5765209683897	1166.7900946614177	815.7290067785992	1095.794973980078		1034.3238431458497	1018.3322149475582	410.7953413805955	181.5988023088258
53	6	15	287.56260188000806	1893.996848598223	448.1439500874691	1341.0027265072954	1034.3238431458497		1557.7732705692442	628.6486498832237	906.5660828091904
54	7	0			212.45734866085476	1092.362033622553	784.8733178035803	298.1959297173588	1451.9518113560105	373.4677027535313
55	7	3	212.45734866085476			904.1681605210393	824.1601786060766	444.0650993942217	1612.5183138494892	494.5515645511598
56	7	4	373.4677027535313		494.5515645511598	1137.4247502582314	448.9000445533504	604.3664554721746	1121.8546307343033
57	7	7	1451.9518113560105		1612.5183138494892	2112.529408079329	1032.3498982903036	1549.8778177650004		1121.8546307343033
58	7	11	1092.362033622553		904.1681605210393		1082.3710373527185	1347.1092197739572	2112.529408079329	1137.4247502582314
59	7	12	784.8733178035803		824.1601786060766	1082.3710373527185		1047.6425022401488	1032.3498982903036	448.9000445533504
60	7	15	298.1959297173588		444.0650993942217	1347.1092197739572	1047.6425022401488		1549.8778177650004	604.3664554721746
61	8	0		1766.8192642429503	224.6002003560994	1077.734313270205	785.1126113494803	301.5457054908924		357.04481511429344
62	8	1	1766.8192642429503		1704.290559881149	1338.9273925422542	1064.2737547266681	2061.3038652755686		1505.5888590515008
63	8	3	224.6002003560994	1704.290559881149		872.0255156817374	818.1180003520275	464.12181859938454		480.2033423457192
64	8	4	357.04481511429344	1505.5888590515008	480.2033423457192	1123.6130339222664	461.58185893728535	591.678808560861
65	8	11	1077.734313270205	1338.9273925422542	872.0255156817374		1085.6188615255355	1334.206060734248		1123.6130339222664
66	8	12	785.1126113494803	1064.2737547266681	818.1180003520275	1085.6188615255355		1049.7729516424015		461.58185893728535
67	8	15	301.5457054908924	2061.3038652755686	464.12181859938454	1334.206060734248	1049.7729516424015			591.678808560861
68	9	0		1786.7389988467817	329.7654469467655	1103.1900334937766	737.1794642419171	319.5262117573455	1325.695218555155	285.56183656084016	635.9945951028201
69	9	1	1786.7389988467817		1875.0142666123904	1588.054312673216	1064.073687532964	2100.0517255534446	1438.1569151174012	1531.5523374994405	1221.8511059044797
70	9	3	329.7654469467655	1875.0142666123904		872.4047225915275	901.3287760301454	466.308106298829	1626.4716605277818	546.2328372589843	860.1520941089431
71	9	4	285.56183656084016	1531.5523374994405	546.2328372589843	1119.733366699412	468.85512154609125	574.228667431364	1081.9050328009387		350.85618492482075
72	9	7	1325.695218555155	1438.1569151174012	1626.4716605277818	2039.811403659662	943.2765368649854	1489.9811450149293		1081.9050328009387	840.4342999306965
73	9	10	635.9945951028201	1221.8511059044797	860.1520941089431	1210.4960243635664	189.75	917.3585040756967	840.4342999306965	350.85618492482075
74	9	11	1103.1900334937766	1588.054312673216	872.4047225915275		1099.111942660983	1334.3988346817453	2039.811403659662	1119.733366699412	1210.4960243635664
75	9	12	737.1794642419171	1064.073687532964	901.3287760301454	1099.111942660983		1041.7452003729127	943.2765368649854	468.85512154609125	189.75
76	9	15	319.5262117573455	2100.0517255534446	466.308106298829	1334.3988346817453	1041.7452003729127		1489.9811450149293	574.228667431364	917.3585040756967
77	10	0		1955.0394657141835	274.11972749147407	1095.3545373530892	724.5656026199422	315.98546248205787		317.97503832848264		437.4695703703287
78	10	1	1955.0394657141835		2042.537101866206	1820.429413627455	1234.2549371989564	2256.3824199368332		1664.4913825250042		1726.0315937143214
79	10	3	274.11972749147407	2042.537101866206		896.657299362471	855.9819288396221	432.54515660217487		529.9004623511853		345.02354992087135
80	10	4	317.97503832848264	1664.4913825250042	529.9004623511853	1132.548702043316	431.61361482233156	594.0913755475667				468.5288144820978
81	10	8	437.4695703703287	1726.0315937143214	345.02354992087135	678.3049185285331	612.5371927483261	721.5229119716158		468.5288144820978
82	10	11	1095.3545373530892	1820.429413627455	896.657299362471		1100.8326394143662	1328.9240478672964		1132.548702043316		678.3049185285331
83	10	12	724.5656026199422	1234.2549371989564	855.9819288396221	1100.8326394143662		1022.1348369955894		431.61361482233156		612.5371927483261
84	10	15	315.98546248205787	2256.3824199368332	432.54515660217487	1328.9240478672964	1022.1348369955894			594.0913755475667		721.5229119716158
85	11	0		2032.6293931752537	268.577386427078	1091.3152615078743	733.8709866182203	310.2549354966009	1398.3756648340245	327.9803728883788	655.203212751586
86	11	1	2032.6293931752537		2115.7291444086127	1851.436266793972	1305.3132286926384	2326.427653076708	1538.322544201963	1738.071812382906	1431.9752092826188
87	11	3	268.577386427078	2115.7291444086127		901.2986810708202	865.6388175792488	429.86720333144746	1643.2475657976797	537.7943961217893	835.5655644532031
88	11	4	327.9803728883788	1738.071812382906	537.7943961217893	1132.3628504150072	433.4864473083328	591.6293180700226	1110.245524647589		329.19466125683147
89	11	7	1398.3756648340245	1538.322544201963	1643.2475657976797	2092.8192707446096	996.3135174231052	1536.0747459026857		1110.245524647589	889.5348503571965
90	11	10	655.203212751586	1431.9752092826188	835.5655644532031	1215.291425955108	179.89754028335128	915.7827935706152	889.5348503571965	329.19466125683147
91	11	11	1091.3152615078743	1851.436266793972	901.2986810708202		1097.3031144583524	1330.1393254091843	2092.8192707446096	1132.3628504150072	1215.291425955108
92	11	12	733.8709866182203	1305.3132286926384	865.6388175792488	1097.3031144583524		1021.4158066135456	996.3135174231052	433.4864473083328	179.89754028335128
93	11	15	310.2549354966009	2326.427653076708	429.86720333144746	1330.1393254091843	1021.4158066135456		1536.0747459026857	591.6293180700226	915.7827935706152
94	12	0		2080.459234159612	270.69470811229394	1133.1112037218588	725.52394860542		1378.3763092856755	288.7977233289764	623.2064264752089	433.25519327527974
95	12	1	2080.459234159612		2136.6577287904583	1851.7143745729254	1361.149560114538		1602.6183653633825	1811.017186555666	1502.51559892069	1836.55099643326
96	12	3	270.69470811229394	2136.6577287904583		927.6724233262515	835.1485646278751		1615.8173241428005	479.60087572897527	783.6313706073794	321.1787858810105
97	12	4	288.7977233289764	1811.017186555666	479.60087572897527	1129.8551345194658	449.8884583983012		1139.7337956733581		334.51102373464465	431.97489799755726
98	12	7	1378.3763092856755	1602.6183653633825	1615.8173241428005	2095.7982369493493	997.2568625985986			1139.7337956733581	910.4751506768321	1521.6543012458512
99	12	8	433.25519327527974	1836.55099643326	321.1787858810105	714.4414339188343	607.4710384043012		1521.6543012458512	431.97489799755726	619.5549309786825
100	12	10	623.2064264752089	1502.51559892069	783.6313706073794	1203.831072036272	178.00632011251736		910.4751506768321	334.51102373464465		619.5549309786825
101	12	11	1133.1112037218588	1851.7143745729254	927.6724233262515		1098.6546318111075		2095.7982369493493	1129.8551345194658	1203.831072036272	714.4414339188343
102	12	12	725.52394860542	1361.149560114538	835.1485646278751	1098.6546318111075			997.2568625985986	449.8884583983012	178.00632011251736	607.4710384043012
103	13	0		2120.121340867074	310.9445288150284	1124.0763152473235	706.1345480855614	307.9729087111397	1532.9401896355905	248.54099259478303	594.8428889210999
104	13	1	2120.121340867074		2249.8837747759326	1837.5847769558825	1429.2965052780337	2426.8633176386347	1770.3937768191572	1893.7013030042515	1579.072611535011
105	13	3	310.9445288150284	2249.8837747759326		958.7397000750517	905.2063300706641	374.98874983124495	1836.290179955227	515.2718942461348	835.1145505258545
106	13	4	248.54099259478303	1893.7013030042515	515.2718942461348	1121.053773241944	467.5431798240672	539.6881622752161	1329.3969497482683		346.55311641940256
107	13	7	1532.9401896355905	1770.3937768191572	1836.290179955227	2254.1931067457376	1152.6762880358042	1705.0518503846151		1329.3969497482683	1093.536036214628
108	13	10	594.8428889210999	1579.072611535011	835.1145505258545	1186.535292353329	168.34655476130183	881.3197490128086	1093.536036214628	346.55311641940256
109	13	11	1124.0763152473235	1837.5847769558825	958.7397000750517		1101.843029882206	1326.6870392070618	2254.1931067457376	1121.053773241944	1186.535292353329
110	13	12	706.1345480855614	1429.2965052780337	905.2063300706641	1101.843029882206		1006.5126986282885	1152.6762880358042	467.5431798240672	168.34655476130183
111	13	15	307.9729087111397	2426.8633176386347	374.98874983124495	1326.6870392070618	1006.5126986282885		1705.0518503846151	539.6881622752161	881.3197490128086
112	14	0		2151.5773864771863	305.41375623897494	1102.8488677058158	744.3907324114131		1421.5317442814987	255.4831207731736	532.2337949623267	370.2946461940815
113	14	1	2151.5773864771863		2301.206544945499	1850.1165166010492	1427.2041068116362		1742.5045910986862	1926.5194328114108	1675.4783831789655	1892.3043161711596
114	14	3	305.41375623897494	2301.206544945499		968.5936002782591	958.5405573057407		1722.8397524145998	531.2801167933918	788.6876758261155	409.59255669506496
115	14	4	255.4831207731736	1926.5194328114108	531.2801167933918	1114.1023292319248	503.3771573085136		1199.9877603542463		277.6185557559148	364.81913327017264
116	14	7	1421.5317442814987	1742.5045910986862	1722.8397524145998	2113.4877868111753	1013.3098304566082			1199.9877603542463	1000.8189459137951	1504.2107980598996
117	14	8	370.2946461940815	1892.3043161711596	409.59255669506496	757.5810187696098	597.7759300105685		1504.2107980598996	364.81913327017264	504.4567003222378
118	14	10	532.2337949623267	1675.4783831789655	788.6876758261155	1160.2038883317018	251.88936063279846		1000.8189459137951	277.6185557559148		504.4567003222378
119	14	11	1102.8488677058158	1850.1165166010492	968.5936002782591		1100.73773556647		2113.4877868111753	1114.1023292319248	1160.2038883317018	757.5810187696098
120	14	12	744.3907324114131	1427.2041068116362	958.5405573057407	1100.73773556647			1013.3098304566082	503.3771573085136	251.88936063279846	597.7759300105685
121	15	0		2174.407103097302	260.10634844232465	1094.2391477643266	785.8665599196851	292.30132141336617	1523.4198781032103	274.02748493536194	487.9367915007025
122	15	1	2174.407103097302		2307.138717654402	1840.1695743870998	1409.6192748398412	2457.6957322866474	1874.82815879216	1937.7000058058522	1740.3588889938765
123	15	3	260.10634844232465	2307.138717654402		990.2691553310141	969.224593425074	346.3239090793473	1782.8541899157092	511.02886415544083	710.8974961272546
124	15	4	274.02748493536194	1937.7000058058522	511.02886415544083	1109.9569811483686	531.428793442734	525.9336935394043	1291.6585510497735		215.66235183731072
125	15	7	1523.4198781032103	1874.82815879216	1782.8541899157092	2225.8219970383975	1143.934056228767	1633.2157121764412		1291.6585510497735	1149.701618899443
126	15	10	487.9367915007025	1740.3588889938765	710.8974961272546	1133.0164385391768	331.2156585972348	737.8133232735771	1149.701618899443	215.66235183731072
127	15	11	1094.2391477643266	1840.1695743870998	990.2691553310141		1087.2664404367497	1324.3603172852922	2225.8219970383975	1109.9569811483686	1133.0164385391768
128	15	12	785.8665599196851	1409.6192748398412	969.224593425074	1087.2664404367497		1056.6423531640212	1143.934056228767	531.428793442734	331.2156585972348
129	15	15	292.30132141336617	2457.6957322866474	346.3239090793473	1324.3603172852922	1056.6423531640212		1633.2157121764412	525.9336935394043	737.8133232735771
130	16	0		2224.3284941752645	239.2041492115051	1098.7602104189978	834.2580910605542	276.6966976673195	1554.65558886848	266.07059683474984		411.575099465456
131	16	1	2224.3284941752645		2337.7175032496975	1853.2296808544806	1411.6487921930157	2490.7617434230838	1881.61001538576	1986.3072049660395		1911.3821079260945
132	16	3	239.2041492115051	2337.7175032496975		998.5893174874244	993.8014452092531	336.1689493394653	1791.8651246675906	475.76760345782264		433.57849635331314
133	16	4	266.07059683474984	1986.3072049660395	475.76760345782264	1090.0179184307017	580.6901066834185	507.47524570169924	1334.9415951643728			370.1670231125404
134	16	7	1554.65558886848	1881.61001538576	1791.8651246675906	2222.135909434884	1146.076813525167	1656.731288561908		1334.9415951643728		1631.3634060196398
135	16	8	411.575099465456	1911.3821079260945	433.57849635331314	723.0577864182087	632.0863271737493	677.8770168695794	1631.3634060196398	370.1670231125404
136	16	11	1098.7602104189978	1853.2296808544806	998.5893174874244		1083.210996297582	1323.7781394554	2222.135909434884	1090.0179184307017		723.0577864182087
137	16	12	834.2580910605542	1411.6487921930157	993.8014452092531	1083.210996297582		1088.1652562915249	1146.076813525167	580.6901066834185		632.0863271737493
138	16	15	276.6966976673195	2490.7617434230838	336.1689493394653	1323.7781394554	1088.1652562915249		1656.731288561908	507.47524570169924		677.8770168695794
139	17	0		2209.827397105937	273.28156267849465	1101.3312966587303	849.113250691567	277.158009987083		301.20839961727495		388.61235505320724	1583.743981835448
140	17	1	2209.827397105937		2344.792381534024	1845.3284937918236	1380.4475044347032	2475.7799402410546		1953.1195879925017		1903.0226778732826	1547.4161124274233
141	17	2	1583.743981835448	1547.4161124274233	1844.2905987126867	2092.7976789455784	1009.0601134223867	1732.116209294284		1295.165047397435		1557.7167786539374
142	17	3	273.28156267849465	2344.792381534024		993.856409397253	1034.6095882022357	356.659851959819		549.4397714945652		442.4887004207	1844.2905987126867
143	17	4	301.20839961727495	1953.1195879925017	549.4397714945652	1120.6699447205676	574.5655423883336	530.9522695120532				373.42377066812446	1295.165047397435
144	17	8	388.61235505320724	1903.0226778732826	442.4887004207	754.3829017813168	632.8011140951002	658.391980510091		373.42377066812446			1557.7167786539374
145	17	11	1101.3312966587303	1845.3284937918236	993.856409397253		1085.5743007735582	1327.9572894110713		1120.6699447205676		754.3829017813168	2092.7976789455784
146	17	12	849.113250691567	1380.4475044347032	1034.6095882022357	1085.5743007735582		1103.1424432048655		574.5655423883336		632.8011140951002	1009.0601134223867
147	17	15	277.158009987083	2475.7799402410546	356.659851959819	1327.9572894110713	1103.1424432048655			530.9522695120532		658.391980510091	1732.116209294284
148	18	0		2220.518590892677	298.2892891137729	1102.129557946796	853.128543948683	274.9332873625891	1583.1576437613533	302.03569739353657	588.3600619518629
149	18	1	2220.518590892677		2353.8133023882756	1829.006424264278	1393.5643598341628	2487.204253775713	1945.7907293694252	1962.9096387760696	1700.3808764509204
150	18	3	298.2892891137729	2353.8133023882756		977.582637171917	1050.7290623657461	375.57364457586743	1878.9190043745898	568.502693485264	832.3432660267036
151	18	4	302.03569739353657	1962.9096387760696	568.502693485264	1114.3793115452206	573.9212707331903	534.5233858307791	1328.1453469029661		288.96042116525234
152	18	7	1583.1576437613533	1945.7907293694252	1878.9190043745898	2265.050289176821	1187.2330489419505	1681.493551132445		1328.1453469029661	1148.8273640978439
153	18	10	588.3600619518629	1700.3808764509204	832.3432660267036	1147.8038268798375	308.74139664126676	820.5051035794963	1148.8273640978439	288.96042116525234
154	18	11	1102.129557946796	1829.006424264278	977.582637171917		1089.5098095015023	1324.0764706013017	2265.050289176821	1114.3793115452206	1147.8038268798375
155	18	12	853.128543948683	1393.5643598341628	1050.7290623657461	1089.5098095015023		1106.630075951309	1187.2330489419505	573.9212707331903	308.74139664126676
156	18	15	274.9332873625891	2487.204253775713	375.57364457586743	1324.0764706013017	1106.630075951309		1681.493551132445	534.5233858307791	820.5051035794963
157	19	0		2213.467090900608	284.4103549451039	1095.565635870348	848.4200021215908	272.3306813416366	1540.3437319312854	319.6170560217336	606.2471133951897
158	19	1	2213.467090900608		2361.044379612548	1820.1450835029607	1402.2803972458576	2478.264425459882	1915.7016012416966	1950.288600438407	1683.8265943974159
159	19	3	284.4103549451039	2361.044379612548		1000.2403773593626	1058.8631875742965	343.4606964413832	1824.2461628025972	583.9356235921902	851.1941978773117
160	19	4	319.6170560217336	1950.288600438407	583.9356235921902	1125.487005700199	555.2074499680277	544.2830720314568	1260.7721840205709		291.7903785254065
161	19	7	1540.3437319312854	1915.7016012416966	1824.2461628025972	2212.2180046279345	1110.5782559099562	1643.2339494119515		1260.7721840205709	1084.0870006600023
162	19	10	606.2471133951897	1683.8265943974159	851.1941978773117	1155.9723720746963	282.1228677367363	834.9069184645675	1084.0870006600023	291.7903785254065
163	19	11	1095.565635870348	1820.1450835029607	1000.2403773593626		1111.3727153839975	1314.2880439614446	2212.2180046279345	1125.487005700199	1155.9723720746963
164	19	12	848.4200021215908	1402.2803972458576	1058.8631875742965	1111.3727153839975		1096.7672952819116	1110.5782559099562	555.2074499680277	282.1228677367363
165	19	15	272.3306813416366	2478.264425459882	343.4606964413832	1314.2880439614446	1096.7672952819116		1643.2339494119515	544.2830720314568	834.9069184645675
166	20	0		2216.1120233417805	290.6013162392765	1101.5027519257499	820.7894066080531	273.33781754451763	1565.94332592211	285.13428853787474	529.4559117622543	355.9913095849392
167	20	1	2216.1120233417805		2377.1865986918233	1834.9752212223466	1432.9885728783743	2483.4923620780473	1933.9002042504676	1946.6317865739272	1750.0680879611514	1866.65544825498
168	20	3	290.6013162392765	2377.1865986918233		1013.3831025332917	1045.1971703941797	332.2033451065778	1856.515587060879	538.2476776540703	786.3205850669306	532.6023962582219
169	20	4	285.13428853787474	1946.6317865739272	538.2476776540703	1056.2216268378527	536.6815280033402	538.7810315889006	1362.5196558215225		248.95983611819798	169.21473044625873
170	20	7	1565.94332592211	1933.9002042504676	1856.515587060879	2253.1070907748704	1138.626914313903	1674.033695150728		1362.5196558215225	1162.7677379855359	1473.8636512581481
171	20	8	355.9913095849392	1866.65544825498	532.6023962582219	889.1979532140186	516.2131948139257	629.1678035309817	1473.8636512581481	169.21473044625873	313.27483939825106
172	20	10	529.4559117622543	1750.0680879611514	786.3205850669306	1140.6741975691393	317.50442910296545	764.4632103639782	1162.7677379855359	248.95983611819798		313.27483939825106
173	20	11	1101.5027519257499	1834.9752212223466	1013.3831025332917		1119.882387797933	1314.9222885783022	2253.1070907748704	1056.2216268378527	1140.6741975691393	889.1979532140186
174	20	12	820.7894066080531	1432.9885728783743	1045.1971703941797	1119.882387797933		1072.2084976813046	1138.626914313903	536.6815280033402	317.50442910296545	516.2131948139257
175	20	15	273.33781754451763	2483.4923620780473	332.2033451065778	1314.9222885783022	1072.2084976813046		1674.033695150728	538.7810315889006	764.4632103639782	629.1678035309817
176	21	0		2212.7832163363855	290.0294166114879	1146.4637205337115	809.2184501109697	268.22763187263166	1500.482526556041	286.70814864597065	496.1907395347076	307.58870671726555		483.28006890415
177	21	1	2212.7832163363855		2367.4108483742316	1832.2647188656993	1450.0726921433973	2477.491927332963	1912.7088448062345	1932.114191759897	1761.9170135111358	1935.264872052402		1813.6825280351575
178	21	3	290.0294166114879	2367.4108483742316		1048.7464541060438	1034.097583644793	323.64737755773643	1790.2604559113738	522.8963807486144	744.1786159921555	441.9032699584831		556.9551709967329
179	21	4	286.70814864597065	1932.114191759897	522.8963807486144	1066.454054331456	523.9697629634749	545.8003297910326	1322.9475140760499		221.2827659353525	178.67603364749286		329.5338563789766
180	21	5	483.28006890415	1813.6825280351575	556.9551709967329	738.173971703148	589.6699288585098	740.1952867318191	1567.7118078588296	329.5338563789766	433.101171783222	181.63235532250303
181	21	7	1500.482526556041	1912.7088448062345	1790.2604559113738	2229.212445012812	1058.4099217694438	1619.6175860369015		1322.9475140760499	1140.1719442698106	1489.5381834649288		1567.7118078588296
182	21	8	307.58870671726555	1935.264872052402	441.9032699584831	900.5082592625123	604.0435104361275	571.5838739852621	1489.5381834649288	178.67603364749286	356.79554719755123			181.63235532250303
183	21	10	496.1907395347076	1761.9170135111358	744.1786159921555	1147.4598304515937	320.43447068004406	738.0200285222617	1140.1719442698106	221.2827659353525		356.79554719755123		433.101171783222
184	21	11	1146.4637205337115	1832.2647188656993	1048.7464541060438		1173.9311361830387	1346.8545764112769	2229.212445012812	1066.454054331456	1147.4598304515937	900.5082592625123		738.173971703148
185	21	12	809.2184501109697	1450.0726921433973	1034.097583644793	1173.9311361830387		1057.6657376033318	1058.4099217694438	523.9697629634749	320.43447068004406	604.0435104361275		589.6699288585098
186	21	15	268.22763187263166	2477.491927332963	323.64737755773643	1346.8545764112769	1057.6657376033318		1619.6175860369015	545.8003297910326	738.0200285222617	571.5838739852621		740.1952867318191
187	22	0		2199.783753576701	278.57101877259237	1155.1957085273473	789.497506329184		1418.8684311802838	290.95800813863156	510.9582297018025	275.11633902769205		482.23030027156113
188	22	1	2199.783753576701		2339.371202909021	1834.418249064264	1456.168688717073		1864.0149040444928	1909.4661557618663	1720.9535510873034	1987.4917767125478		1763.6636938486884
189	22	3	278.57101877259237	2339.371202909021		1046.6046591239692	999.8740545688742		1696.2557479637321	494.55447121626554	734.6870081878405	355.2397957718138		575.7191155415982
190	22	4	290.95800813863156	1909.4661557618663	494.55447121626554	1040.6703668789653	508.96488091026475		1268.4814001395528		240.34480439568483	197.4273600593393		254.80801596496136
191	22	5	482.23030027156113	1763.6636938486884	575.7191155415982	802.2630880827062	507.8056961082654		1414.3635715402174	254.80801596496136	343.9367674442498	227.19278707740702
192	22	7	1418.8684311802838	1864.0149040444928	1696.2557479637321	2159.905669236506	978.0606128967672			1268.4814001395528	1073.2798155653538	1465.8837351577376		1414.3635715402174
193	22	8	275.11633902769205	1987.4917767125478	355.2397957718138	900.1342261018631	661.3851468698099		1465.8837351577376	197.4273600593393	419.52093213569214			227.19278707740702
194	22	10	510.9582297018025	1720.9535510873034	734.6870081878405	1130.6698512386363	279.5507556777481		1073.2798155653538	240.34480439568483		419.52093213569214		343.9367674442498
195	22	11	1155.1957085273473	1834.418249064264	1046.6046591239692		1184.2245616858315		2159.905669236506	1040.6703668789653	1130.6698512386363	900.1342261018631		802.2630880827062
196	22	12	789.497506329184	1456.168688717073	999.8740545688742	1184.2245616858315			978.0606128967672	508.96488091026475	279.5507556777481	661.3851468698099		507.8056961082654
197	23	0			278.0131516673267	1179.8112137117532	799.142665611091	270.78866298277705	1473.3930441331668		498.46827883025816	320.0578072786227		470.0622964033597
198	23	3	278.0131516673267			1051.7576063428303	1004.8889553079982	328.8868536442282	1750.4217348970506		713.4474840519098	403.75773986389413		559.9768968448609
199	23	5	470.0622964033597		559.9768968448609	852.44842219339	517.6065711522604	736.4240032073914	1477.9210482972358		316.67461612829027	161.25155038014364
200	23	7	1473.3930441331668		1750.4217348970506	2283.2981216871353	1047.239973692754	1593.237839275731			1162.4548647151853	1508.4591683237568		1477.9210482972358
201	23	8	320.0578072786227		403.75773986389413	910.446319120463	625.1735758971264	580.296906764115	1508.4591683237568		363.8435446727068			161.25155038014364
202	23	10	498.46827883025816		713.4474840519098	1155.7712251998662	300.674450194891	752.6224983349887	1162.4548647151853			363.8435446727068		316.67461612829027
203	23	11	1179.8112137117532		1051.7576063428303		1242.0887649439553	1369.7361059707814	2283.2981216871353		1155.7712251998662	910.446319120463		852.44842219339
204	23	12	799.142665611091		1004.8889553079982	1242.0887649439553		1050.7666248982216	1047.239973692754		300.674450194891	625.1735758971264		517.6065711522604
205	23	15	270.78866298277705		328.8868536442282	1369.7361059707814	1050.7666248982216		1593.237839275731		752.6224983349887	580.296906764115		736.4240032073914
206	24	0			279.45035337247293	1239.5040590897636	795.7160690221104	274.92601277434625	1416.4614802386968		487.3737015884218	380.36051977038835		357.34061132202703
207	24	3	279.45035337247293			1107.8804369154643	1005.4562708044542	324.2353504786299	1695.680873572619		719.5819098615528	383.3205251483411		495.0015782803122
208	24	5	357.34061132202703		495.0015782803122	1020.2711649360674	523.0454091185583	631.0784420339519	1375.209643109006		292.48600393865	205.95281619827392
209	24	7	1416.4614802386968		1695.680873572619	2318.016460791424	1023.6834532705899	1536.4395733317988			1085.81685840661	1578.0557658080402		1375.209643109006
210	24	8	380.36051977038835		383.3205251483411	873.2418407863884	711.0026810779267	618.1112865010637	1578.0557658080402		498.241156469435			205.95281619827392
211	24	10	487.3737015884218		719.5819098615528	1266.2574037295892	314.19072631126465	739.1583473789632	1085.81685840661			498.241156469435		292.48600393865
212	24	11	1239.5040590897636		1107.8804369154643		1305.1767121734895	1424.0524042323723	2318.016460791424		1266.2574037295892	873.2418407863884		1020.2711649360674
213	24	12	795.7160690221104		1005.4562708044542	1305.1767121734895		1052.9057412703191	1023.6834532705899		314.19072631126465	711.0026810779267		523.0454091185583
214	24	15	274.92601277434625		324.2353504786299	1424.0524042323723	1052.9057412703191		1536.4395733317988		739.1583473789632	618.1112865010637		631.0784420339519
215	25	0		2282.2252435945056	292.18145047213386	1313.8428844424284	835.6055439021452	277.9929180752632	1365.2511215889917		518.8432446317481	334.65289853817194		426.314218036415
216	25	1	2282.2252435945056		2428.0964895366083	2015.8231104191657	1491.4809125496713	2558.0203527337308	1980.1954606805864		1814.2668285012544	2070.209198366194		1901.775289039165
217	25	3	292.18145047213386	2428.0964895366083		1172.97319875605	1053.5072970796168	330.5534185271724	1656.968806284536		764.7776229074698	358.8301304238539		527.3379490421678
218	25	5	426.314218036415	1901.775289039165	527.3379490421678	1007.1950220786439	573.9854636661106	697.2070173198201	1386.4824421895864		385.64313166449625	176.64406301939502
219	25	7	1365.2511215889917	1980.1954606805864	1656.968806284536	2332.100876891907	967.0690254578523	1494.869831289668			1000.91798490186	1497.581738169907		1386.4824421895864
220	25	8	334.65289853817194	2070.209198366194	358.8301304238539	992.5090994545088	742.7444462936091	576.5268857564233	1497.581738169907		512.0961823720228			176.64406301939502
221	25	10	518.8432446317481	1814.2668285012544	764.7776229074698	1361.2608355858918	328.27894007992654	771.8006543143119	1000.91798490186			512.0961823720228		385.64313166449625
222	25	11	1313.8428844424284	2015.8231104191657	1172.97319875605		1382.712189864543	1495.0924929582116	2332.100876891907		1361.2608355858918	992.5090994545088		1007.1950220786439
223	25	12	835.6055439021452	1491.4809125496713	1053.5072970796168	1382.712189864543		1097.2618477373576	967.0690254578523		328.27894007992654	742.7444462936091		573.9854636661106
224	25	15	277.9929180752632	2558.0203527337308	330.5534185271724	1495.0924929582116	1097.2618477373576		1494.869831289668		771.8006543143119	576.5268857564233		697.2070173198201
225	26	0		2272.4907315542564	314.00208996119756	1310.7511205411956	823.4157895619928	293.7351060053939	1368.0411178031163		535.9862404950336	370.9669796626109		460.61290689688667
226	26	1	2272.4907315542564		2451.9186492418544	2049.737208766041	1488.9312652033336	2565.566518821915	2034.05583133797		1785.5416895160974	2045.876493095319		1935.6673590780003
227	26	3	314.00208996119756	2451.9186492418544		1177.034010766044	1071.8145828453726	315.38706378036494	1681.4587602733527		809.9312084985984	410.5527523960837		523.8180146768532
228	26	5	460.61290689688667	1935.6673590780003	523.8180146768532	911.2223932718072	660.591449006116	721.547165818008	1525.2380961672836		506.9324412582016	113.49559462816167
229	26	7	1368.0411178031163	2034.05583133797	1681.4587602733527	2381.329250649729	1018.5861831479946	1510.2687053964933			1021.6947929788034	1539.1312484645357		1525.2380961672836
230	26	8	370.9669796626109	2045.876493095319	410.5527523960837	956.5950031230562	733.1253729751822	615.9801640475122	1539.1312484645357		538.9946660218448			113.49559462816167
231	26	10	535.9862404950336	1785.5416895160974	809.9312084985984	1371.8317134400997	299.7287315223551	810.6087604387211	1021.6947929788034			538.9946660218448		506.9324412582016
232	26	11	1310.7511205411956	2049.737208766041	1177.034010766044		1390.512967397284	1482.8745943268432	2381.329250649729		1371.8317134400997	956.5950031230562		911.2223932718072
233	26	12	823.4157895619928	1488.9312652033336	1071.8145828453726	1390.512967397284		1105.9658674660805	1018.5861831479946		299.7287315223551	733.1253729751822		660.591449006116
234	26	15	293.7351060053939	2565.566518821915	315.38706378036494	1482.8745943268432	1105.9658674660805		1510.2687053964933		810.6087604387211	615.9801640475122		721.547165818008
235	27	0			320.9385649933644	1295.4960922364837	854.3273669969843	289.5999395718169	1413.5116952116102		591.7966289190907	345.94119803804807		505.01485126677215
236	27	3	320.9385649933644			1174.3876329815466	1112.3493437315456	314.4464382053007	1732.715931709523		880.0365404345436	455.7336118830824		571.3366455077077
237	27	5	505.01485126677215		571.3366455077077	855.4403106003364	683.4056262572032	762.7792111745049	1598.341425509581		580.5852650558745	159.5722798608831
238	27	7	1413.5116952116102		1732.715931709523	2409.176739573085	1070.4523868439921	1544.0117591844953			1022.4512518941917	1515.0576309170553		1598.341425509581
239	27	8	345.94119803804807		455.7336118830824	992.9597486806804	693.3300530771762	610.9329443564162	1515.0576309170553		524.6320734571991			159.5722798608831
240	27	10	591.7966289190907		880.0365404345436	1392.5936683038597	291.5038593226512	855.8312479688972	1022.4512518941917			524.6320734571991		580.5852650558745
241	27	11	1295.4960922364837		1174.3876329815466		1374.5001364132345	1472.734616283599	2409.176739573085		1392.5936683038597	992.9597486806804		855.4403106003364
242	27	12	854.3273669969843		1112.3493437315456	1374.5001364132345		1131.7464932572134	1070.4523868439921		291.5038593226512	693.3300530771762		683.4056262572032
243	27	15	289.5999395718169		314.4464382053007	1472.734616283599	1131.7464932572134		1544.0117591844953		855.8312479688972	610.9329443564162		762.7792111745049
244	28	0			355.00924283742245	1324.0396755762267	851.4183020114143	285.3296339324046	1455.6829368032038		595.5414553160846	321.4211606288547		513.0722415021105
245	28	3	355.00924283742245			1191.2712747313267	1118.2461994122762	305.5340611126687	1810.4972383298461		902.4584824245379	397.43946079874854		546.8590426243311
246	28	5	513.0722415021105		546.8590426243311	838.8623620713948	704.2105509007941	733.6379386318567	1674.9388981392724		611.3806097677616	193.6222159257558
247	28	7	1455.6829368032038		1810.4972383298461	2425.110822209987	1129.4031886354846	1625.5984474955676			1070.2949651848317	1596.144299554398		1674.9388981392724
248	28	8	321.4211606288547		397.43946079874854	1010.4806405864489	742.4485251517441	544.4038597401749	1596.144299554398		573.7593681152405			193.6222159257558
249	28	10	595.5414553160846		902.4584824245379	1368.2812439334248	288.54678996654945	871.5463986501235	1070.2949651848317			573.7593681152405		611.3806097677616
250	28	11	1324.0396755762267		1191.2712747313267		1315.8412945716516	1473.36402918627	2425.110822209987		1368.2812439334248	1010.4806405864489		838.8623620713948
251	28	12	851.4183020114143		1118.2461994122762	1315.8412945716516		1135.1112830907814	1129.4031886354846		288.54678996654945	742.4485251517441		704.2105509007941
252	28	15	285.3296339324046		305.5340611126687	1473.36402918627	1135.1112830907814		1625.5984474955676		871.5463986501235	544.4038597401749		733.6379386318567
253	29	0			319.3839773689344	1325.3002018410773	880.1767223120594	271.4549916652851	1462.9783405778774	445.7858230136979	633.3998046257988	276.97574352278576		498.0083458136018
254	29	3	319.3839773689344			1235.8629576130195	1132.3627124291934	308.2029566697893	1781.7113262254354	636.304663663563	922.5410898707981	361.89820737328887		538.2249181336739
255	29	4	445.7858230136979		636.304663663563	1054.525070825725	510.4199863837622	716.2264394030703	1395.9309169869402		392.37458187298523	280.20628561829227		267.9455401756111
256	29	5	498.0083458136018		538.2249181336739	844.7980897824048	739.2269610884061	729.9267086495739	1662.7527063577434	267.9455401756111	660.1605865242184	223.14373170671857
257	29	7	1462.9783405778774		1781.7113262254354	2379.244102651092	1089.8056306057517	1591.6179071938088		1395.9309169869402	1009.2504954172675	1578.0252097162454		1662.7527063577434
258	29	8	276.97574352278576		361.89820737328887	1051.2080253213444	788.1406124544021	509.5749454202002	1578.0252097162454	280.20628561829227	621.9582984413023			223.14373170671857
259	29	10	633.3998046257988		922.5410898707981	1390.3948405039484	300.12414098169444	876.3018886205826	1009.2504954172675	392.37458187298523		621.9582984413023		660.1605865242184
260	29	11	1325.3002018410773		1235.8629576130195		1304.6055198794768	1511.7062586693223	2379.244102651092	1054.525070825725	1390.3948405039484	1051.2080253213444		844.7980897824048
261	29	12	880.1767223120594		1132.3627124291934	1304.6055198794768		1140.9498236118886	1089.8056306057517	510.4199863837622	300.12414098169444	788.1406124544021		739.2269610884061
262	29	15	271.4549916652851		308.2029566697893	1511.7062586693223	1140.9498236118886		1591.6179071938088	716.2264394030703	876.3018886205826	509.5749454202002		729.9267086495739
263	30	0			289.95797109236366	1333.6933680572909	896.8729703809788	261.10941193300556	1528.1111093438199	519.0333563461986	670.6251747436864	310.52264410184324		508.46398594197404
264	30	3	289.95797109236366			1280.5024892595875	1140.671403165697	278.871386126293	1814.6994413676332	704.6710225346293	941.4887147491467	413.87233840883835		595.5354733347125
265	30	4	519.0333563461986		704.6710225346293	1035.2659682419778	473.3587434494054	780.1118509547205	1446.3732445326827		400.82446282631	300.7296335581181		231.73530158350928
266	30	5	508.46398594197404		595.5354733347125	869.335737790642	691.8657745545736	750.3614129204673	1669.792895092083	231.73530158350928	628.8676331311701	201.28974762764247
267	30	7	1528.1111093438199		1814.6994413676332	2433.0986544938946	1127.4075627296456	1635.6459924140065		1446.3732445326827	1046.712502313792	1623.7002494302944		1669.792895092083
268	30	8	310.52264410184324		413.87233840883835	1034.8486906306641	764.7428080734071	549.1116120607904	1623.7002494302944	300.7296335581181	624.4680236008886			201.28974762764247
269	30	10	670.6251747436864		941.4887147491467	1404.8541294383556	282.5867123556945	895.9694470237253	1046.712502313792	400.82446282631		624.4680236008886		628.8676331311701
270	30	11	1333.6933680572909		1280.5024892595875		1317.7765838714847	1526.0039727995468	2433.0986544938946	1035.2659682419778	1404.8541294383556	1034.8486906306641		869.335737790642
271	30	12	896.8729703809788		1140.671403165697	1317.7765838714847		1141.7337693175234	1127.4075627296456	473.3587434494054	282.5867123556945	764.7428080734071		691.8657745545736
272	30	15	261.10941193300556		278.871386126293	1526.0039727995468	1141.7337693175234		1635.6459924140065	780.1118509547205	895.9694470237253	549.1116120607904		750.3614129204673
273	31	0		2260.6994492855524		1404.5295475710006	897.22380847813	259.9039486040949	1558.8255194215933	750.6498850995715		349.63874213250455		562.8180212111193
274	31	1	2260.6994492855524			1711.448582341871	1430.4296775794328	2518.8583847648124	2133.324401022967	1518.5875839081525		2020.1871819215169		1795.1735640321801
275	31	4	750.6498850995715	1518.5875839081525		985.2687450640053	378.41949275902795	1010.5537157914962	1506.4532020610532			511.73870285527556		318.9468999692582
276	31	5	562.8180212111193	1795.1735640321801		892.3735904877508	662.1235251069094	808.5414723438743	1701.5101013511498	318.9468999692582		236.5705497309418
277	31	7	1558.8255194215933	2133.324401022967		2487.3026052332275	1158.789697270389	1658.0166050133514		1506.4532020610532		1700.406495518057		1701.5101013511498
278	31	8	349.63874213250455	2020.1871819215169		1057.364648548456	787.5135316297745	580.026346384369	1700.406495518057	511.73870285527556				236.5705497309418
279	31	11	1404.5295475710006	1711.448582341871			1333.0872298915776	1606.7739612341245	2487.3026052332275	985.2687450640053		1057.364648548456		892.3735904877508
280	31	12	897.22380847813	1430.4296775794328		1333.0872298915776		1138.8657734781566	1158.789697270389	378.41949275902795		787.5135316297745		662.1235251069094
281	31	15	259.9039486040949	2518.8583847648124		1606.7739612341245	1138.8657734781566		1658.0166050133514	1010.5537157914962		580.026346384369		808.5414723438743
282	32	0				1343.6580666226062	889.254252168636	281.8604486266209	1588.947607695106	864.0510690925623	672.5355473876456	236.4936574202361		474.2548102022793
283	32	4	864.0510690925623			980.1332817530481	334.3921724562344	1142.1642011987594	1507.9205051991303		510.51964947492473	694.2323098214315		533.3860000037496
284	32	5	474.2548102022793			889.9950140309776	729.0850430505346	742.8025057173677	1748.2504468753898	533.3860000037496	671.4185077133337	239.76577111839796
285	32	7	1588.947607695106			2482.771938781329	1174.7059738504781	1663.7232529780906		1507.9205051991303	1084.0474217025749	1673.5833561552888		1748.2504468753898
286	32	8	236.4936574202361			1110.2383753050512	798.8129474413894	503.5373000086488	1673.5833561552888	694.2323098214315	650.5790209497998			239.76577111839796
287	32	10	672.5355473876456			1426.348681949824	289.3230244899289	889.1763042276824	1084.0474217025749	510.51964947492473		650.5790209497998		671.4185077133337
288	32	11	1343.6580666226062				1314.0869929346381	1580.4660111815122	2482.771938781329	980.1332817530481	1426.348681949824	1110.2383753050512		889.9950140309776
289	32	12	889.254252168636			1314.0869929346381		1136.698536332303	1174.7059738504781	334.3921724562344	289.3230244899289	798.8129474413894		729.0850430505346
290	32	15	281.8604486266209			1580.4660111815122	1136.698536332303		1663.7232529780906	1142.1642011987594	889.1763042276824	503.5373000086488		742.8025057173677
291	33	0					880.9145815571451	273.81859871089836	1617.653180536545		689.9268530068966	320.227360636158		452.40371903864803
292	33	5	452.40371903864803				842.9105082984788	693.0441905102444	1860.0262934969494		781.758634426253	164.25
293	33	7	1617.653180536545				1183.684528284458	1687.1567243442441			1097.702373141281	1708.6262391172622		1860.0262934969494
294	33	8	320.227360636158				747.4843225780726	583.978863059272	1708.6262391172622		647.5987376454651			164.25
295	33	10	689.9268530068966				263.9456620215608	897.3745385846424	1097.702373141281			647.5987376454651		781.758634426253
296	33	12	880.9145815571451					1117.8690106626984	1183.684528284458		263.9456620215608	747.4843225780726		842.9105082984788
297	33	15	273.81859871089836				1117.8690106626984		1687.1567243442441		897.3745385846424	583.978863059272		693.0441905102444
298	34	0				1284.6273049020872	887.3008579394027	283.0425100581183	1630.715966224652			329.34271663420765
299	34	7	1630.715966224652			2468.4328277269365	1159.521560817219	1689.4925273584372				1721.9898555159957
300	34	8	329.34271663420765			969.4774687944016	760.9261215781727	605.0901275843129	1721.9898555159957
301	34	11	1284.6273049020872				1313.3111303114736	1531.2374489281538	2468.4328277269365			969.4774687944016
302	34	12	887.3008579394027			1313.3111303114736		1120.4513599438399	1159.521560817219			760.9261215781727
303	34	15	283.0425100581183			1531.2374489281538	1120.4513599438399		1689.4925273584372			605.0901275843129
304	35	0				1264.7737198803586	901.0816070145922	291.85366624389013			702.7957117825919			476.85879723456924
305	35	5	476.85879723456924			814.4122113524576	764.3052400710072	761.1520872992467			709.5112754565638
306	35	10	702.7957117825919			1406.4382318466744	268.01352577808456	904.2102908062925						709.5112754565638
307	35	11	1264.7737198803586				1324.8574451615539	1520.5660952421633			1406.4382318466744			814.4122113524576
308	35	12	901.0816070145922			1324.8574451615539		1136.4000175994368			268.01352577808456			764.3052400710072
309	35	15	291.85366624389013			1520.5660952421633	1136.4000175994368				904.2102908062925			761.1520872992467
310	36	0		2254.8452552226286		1215.1160695587891	892.3100988445665	306.2354078156215			703.9750084342484			424.7458799093877
311	36	1	2254.8452552226286			1707.6699951981354	1501.4269254612427	2548.0975746623203			1766.406751713772			1858.813549687004
312	36	5	424.7458799093877	1858.813549687004		869.2267396945402	662.6315907048199	730.9345473433309			601.8814251993493
313	36	10	703.9750084342484	1766.406751713772		1377.7369578406467	265.15207900372945	907.6936776798657						601.8814251993493
314	36	11	1215.1160695587891	1707.6699951981354			1294.2079624233502	1487.1691438770508			1377.7369578406467			869.2267396945402
315	36	12	892.3100988445665	1501.4269254612427		1294.2079624233502		1134.1468434466499			265.15207900372945			662.6315907048199
316	36	15	306.2354078156215	2548.0975746623203		1487.1691438770508	1134.1468434466499				907.6936776798657			730.9345473433309
317	37	0				1179.6069525481782	926.3583607330372	315.20876018918			738.4189190425717			464.77743329469
318	37	5	464.77743329469			829.0303070455266	648.4582677397212	775.6275684888979			611.3998793751925
319	37	10	738.4189190425717			1376.0253676804073	286.43509299665084	905.0598391819184						611.3998793751925
320	37	11	1179.6069525481782				1277.1259237052548	1478.8357329331748			1376.0253676804073			829.0303070455266
321	37	12	926.3583607330372			1277.1259237052548		1144.2177458858082			286.43509299665084			648.4582677397212
322	37	15	315.20876018918			1478.8357329331748	1144.2177458858082				905.0598391819184			775.6275684888979
323	38	0				1244.7823353904087	891.8052267732007	289.35272592460575			688.8122022728692			415.9462104647667
324	38	5	415.9462104647667			942.251061288869	604.3157804492615	705.1072613439745			533.747599526218
325	38	10	688.8122022728692			1391.1431675064935	289.49406297884593	908.1642197312113						533.747599526218
326	38	11	1244.7823353904087				1286.5352696292473	1480.8723991282977			1391.1431675064935			942.251061288869
327	38	12	891.8052267732007			1286.5352696292473		1145.5900499306024			289.49406297884593			604.3157804492615
328	38	15	289.35272592460575			1480.8723991282977	1145.5900499306024				908.1642197312113			705.1072613439745
329	39	0		2083.2764158891637		1208.800050670085	847.6272765785678	336.0254826646336			656.3669419615829			379.4260468128144
330	39	1	2083.2764158891637			1470.7876503764912	1425.4026185608052	2418.5868808045743			1713.1856474124454			1705.3470321315835
331	39	5	379.4260468128144	1705.3470321315835		945.4012706253361	582.7213098900709	715.4425204025828			520.7060711188223
332	39	10	656.3669419615829	1713.1856474124454		1391.377105604372	290.11474023220535	903.4087184104435						520.7060711188223
333	39	11	1208.800050670085	1470.7876503764912			1281.1372145480748	1482.8786405164788			1391.377105604372			945.4012706253361
334	39	12	847.6272765785678	1425.4026185608052		1281.1372145480748		1139.1931903764173			290.11474023220535			582.7213098900709
335	39	15	336.0254826646336	2418.5868808045743		1482.8786405164788	1139.1931903764173				903.4087184104435			715.4425204025828
336	40	0				1170.6917292780367	845.6048870483188	343.9160508030993			667.9925617100837			330.072435232026
337	40	5	330.072435232026			912.3786563154576	667.2679840214125	673.448262675018			593.7618419871725
338	40	10	667.9925617100837			1405.2632538069156	268.2728322063194	898.651802702248						593.7618419871725
339	40	11	1170.6917292780367				1325.236676975098	1457.9340262851401			1405.2632538069156			912.3786563154576
340	40	12	845.6048870483188			1325.236676975098		1122.8900769888387			268.2728322063194			667.2679840214125
341	40	15	343.9160508030993			1457.9340262851401	1122.8900769888387				898.651802702248			673.448262675018
342	41	0				1023.5007633118795	797.5623016416962	498.81484540859446			668.2668348047806			173.63125438699106
343	41	5	173.63125438699106			962.004222963704	650.2309685796271	650.6018847959173			564.4312402764397
344	41	10	668.2668348047806			1414.0106965649163	268.66487023799743	896.7105511256127						564.4312402764397
345	41	11	1023.5007633118795				1331.2899055051832	1473.4468305643065			1414.0106965649163			962.004222963704
346	41	12	797.5623016416962			1331.2899055051832		1121.5249105570504			268.66487023799743			650.2309685796271
347	41	15	498.81484540859446			1473.4468305643065	1121.5249105570504				896.7105511256127			650.6018847959173
348	42	0		1986.2254561101568		1057.5982519369063	830.9852961996379	455.1275920003093			695.1925093094718			244.81523645394296
349	42	1	1986.2254561101568			1568.8753933948992	1426.5424108662176	2410.807709565406			1701.1375789453361			1742.727836611328
350	42	5	244.81523645394296	1742.727836611328		947.9846056239521	638.060978668967	679.7871909649372			572.2898085760396
351	42	10	695.1925093094718	1701.1375789453361		1433.7097204455301	276.4087778996897	897.0012541797253						572.2898085760396
352	42	11	1057.5982519369063	1568.8753933948992			1342.1163325136908	1474.022833099949			1433.7097204455301			947.9846056239521
353	42	12	830.9852961996379	1426.5424108662176		1342.1163325136908		1122.4972438718949			276.4087778996897			638.060978668967
354	42	15	455.1275920003093	2410.807709565406		1474.022833099949	1122.4972438718949				897.0012541797253			679.7871909649372
355	43	0				1106.334714270505	732.304965502761	468.6233162146331			570.0553152984367			202.34453909112545
356	43	5	202.34453909112545			963.0545480397255	618.3698327053156	670.1857951344538			538.6153544042353
357	43	10	570.0553152984367			1421.103730380017	294.43887311290945	878.7198074471748						538.6153544042353
358	43	11	1106.334714270505				1326.5774807752466	1466.0155396516095			1421.103730380017			963.0545480397255
359	43	12	732.304965502761			1326.5774807752466		1122.0188278277687			294.43887311290945			618.3698327053156
360	43	15	468.6233162146331			1466.0155396516095	1122.0188278277687				878.7198074471748			670.1857951344538
361	44	5				964.9821889548014	552.9812383797483	707.0347410134809
362	44	11					1304.031872693302	1459.3821466634433						964.9821889548014
363	44	12				1304.031872693302		1112.1144837650484						552.9812383797483
364	44	15				1459.3821466634433	1112.1144837650484							707.0347410134809
365	45	0				1174.0313294371663	708.1898138917278	434.0553680119623						320.75068199459844
366	45	5	320.75068199459844			950.376011113496	536.2903248241572	746.3035994151442
367	45	11	1174.0313294371663				1324.3849987824537	1455.1804870874266						950.376011113496
368	45	12	708.1898138917278			1324.3849987824537		1109.4510466893075						536.2903248241572
369	45	15	434.0553680119623			1455.1804870874266	1109.4510466893075							746.3035994151442
370	46	0				1210.8238156313246	742.5042087422804	394.0695528710636			558.1680414534677			368.0588438008249
371	46	5	368.0588438008249			958.8534820294495	541.3072717967125	748.6992887668587			500.4983766207439
372	46	10	558.1680414534677			1430.6818741425363	269.0962885288461	896.927115210595						500.4983766207439
373	46	11	1210.8238156313246				1352.2501848770441	1440.4876344488348			1430.6818741425363			958.8534820294495
374	46	12	742.5042087422804			1352.2501848770441		1117.060679864796			269.0962885288461			541.3072717967125
375	46	15	394.0695528710636			1440.4876344488348	1117.060679864796				896.927115210595			748.6992887668587
376	47	0				1245.7498244029578	737.2690316295674	383.9693998224338			535.8306635495957			395.0980890867482
377	47	5	395.0980890867482			966.1799133701755	536.1395573915433	751.4153312250156			499.38462130906674
378	47	10	535.8306635495957			1445.951978801509	279.950218788984	884.8785227363132						499.38462130906674
379	47	11	1245.7498244029578				1368.9589109976969	1430.4566141620653			1445.951978801509			966.1799133701755
380	47	12	737.2690316295674			1368.9589109976969		1113.3477107355095			279.950218788984			536.1395573915433
381	47	15	383.9693998224338			1430.4566141620653	1113.3477107355095				884.8785227363132			751.4153312250156
382	48	0				1334.6689898622803	743.8776781165033	371.63910585405296	1462.6107223044687		522.0086804833804			451.16633573439407
383	48	5	451.16633573439407			979.3000051056878	544.303741030686	759.2094984258298	1596.704986057224		511.6358568356991
384	48	7	1462.6107223044687			2541.9092356927304	1167.5864529018825	1710.2568520546847			1085.100945764955			1596.704986057224
385	48	10	522.0086804833804			1471.0201392231174	283.46351176121414	883.6966744873492	1085.100945764955					511.6358568356991
386	48	11	1334.6689898622803				1389.4159969210086	1462.8208408756009	2541.9092356927304		1471.0201392231174			979.3000051056878
387	48	12	743.8776781165033			1389.4159969210086		1115.47192927478	1167.5864529018825		283.46351176121414			544.303741030686
388	48	15	371.63910585405296			1462.8208408756009	1115.47192927478		1710.2568520546847		883.6966744873492			759.2094984258298
389	49	0				1393.2426206515504	747.4930183620446	382.0865412442579			508.7131436281158			441.2557365066204
390	49	5	441.2557365066204			1049.1797391295736	520.3835724732286	754.3928021925979			471.9044527232181
391	49	10	508.7131436281158			1497.5735582935483	294.62030649634454	886.2525387833876						471.9044527232181
392	49	11	1393.2426206515504				1408.3226947329933	1507.1425363912997			1497.5735582935483			1049.1797391295736
393	49	12	747.4930183620446			1408.3226947329933		1128.8389223002546			294.62030649634454			520.3835724732286
394	49	15	382.0865412442579			1507.1425363912997	1128.8389223002546				886.2525387833876			754.3928021925979
395	50	0				1481.0372210042528	754.9695772016247				502.60378281505206			462.1155834853441
396	50	5	462.1155834853441			1090.0683751490087	532.0925671347045				467.27093318544865
397	50	10	502.60378281505206			1520.5622520962436	291.37626018603504							467.27093318544865
398	50	11	1481.0372210042528				1430.0139203867911				1520.5622520962436			1090.0683751490087
399	50	12	754.9695772016247			1430.0139203867911					291.37626018603504			532.0925671347045
400	51	0				1534.625870530013	743.6098607468839	382.2019263426075			478.4415455413545			419.7354077272967	577.5697468704537
401	51	5	419.7354077272967			1151.3671221639083	570.5000547765092	679.7810309209871			460.09238202778363				289.5047495292607
402	51	9	577.5697468704537			965.8034220274849	843.5459753327023	677.4225047929837			748.3916087183234			289.5047495292607
403	51	10	478.4415455413545			1541.3803067380873	290.8767995217219	860.3628594959222						460.09238202778363	748.3916087183234
404	51	11	1534.625870530013				1463.0294981646816	1614.788685865739			1541.3803067380873			1151.3671221639083	965.8034220274849
405	51	12	743.6098607468839			1463.0294981646816		1117.7983102957348			290.8767995217219			570.5000547765092	843.5459753327023
406	51	15	382.2019263426075			1614.788685865739	1117.7983102957348				860.3628594959222			679.7810309209871	677.4225047929837
