## Supplementary material for "The BumbleBox: An open-source platform for quantifying behavior in bumblebee colonies": Sample BumbleBox Data Output: bumblebox-01_2023-10-28_11-25-02_raw.csv

filename	colony number	datetime	frame	ID	centroidX	centroidY	frontX	frontY
bumblebox-01_2023-10-28_11-25-02	01	2023-10-28_11-25-02	0	12	2210.75	2049.0	2218.0	2077.5
bumblebox-01_2023-10-28_11-25-02	01	2023-10-28_11-25-02	0	0	1718.75	1408.5	1714.0	1376.0
bumblebox-01_2023-10-28_11-25-02	01	2023-10-28_11-25-02	0	15	1475.0	1303.5	1462.5	1310.5
bumblebox-01_2023-10-28_11-25-02	01	2023-10-28_11-25-02	0	3	1976.0	1289.75	2003.5	1306.5
bumblebox-01_2023-10-28_11-25-02	01	2023-10-28_11-25-02	0	1	3117.25	1216.0	3092.0	1227.5
bumblebox-01_2023-10-28_11-25-02	01	2023-10-28_11-25-02	0	11	2866.25	1194.0	2894.0	1204.0
bumblebox-01_2023-10-28_11-25-02	01	2023-10-28_11-25-02	1	12	2238.75	2060.0	2235.5	2088.5
bumblebox-01_2023-10-28_11-25-02	01	2023-10-28_11-25-02	1	0	1722.75	1410.25	1718.0	1378.0
bumblebox-01_2023-10-28_11-25-02	01	2023-10-28_11-25-02	1	15	1477.5	1297.25	1465.5	1303.5
bumblebox-01_2023-10-28_11-25-02	01	2023-10-28_11-25-02	1	3	1984.75	1250.25	2016.5	1259.5
bumblebox-01_2023-10-28_11-25-02	01	2023-10-28_11-25-02	1	11	2830.5	1185.0	2853.5	1205.0
bumblebox-01_2023-10-28_11-25-02	01	2023-10-28_11-25-02	1	1	2979.5	1275.0	2954.5	1297.5
bumblebox-01_2023-10-28_11-25-02	01	2023-10-28_11-25-02	2	7	1553.75	2884.5	1548.0	2910.5
bumblebox-01_2023-10-28_11-25-02	01	2023-10-28_11-25-02	2	12	2236.5	2049.25	2231.0	2077.5
bumblebox-01_2023-10-28_11-25-02	01	2023-10-28_11-25-02	2	0	1715.75	1407.0	1709.5	1375.5
bumblebox-01_2023-10-28_11-25-02	01	2023-10-28_11-25-02	2	15	1479.25	1296.75	1468.0	1301.5
bumblebox-01_2023-10-28_11-25-02	01	2023-10-28_11-25-02	2	3	1953.5	1231.25	1982.5	1225.5
bumblebox-01_2023-10-28_11-25-02	01	2023-10-28_11-25-02	2	11	2825.5	1171.5	2854.0	1177.0
bumblebox-01_2023-10-28_11-25-02	01	2023-10-28_11-25-02	2	1	2827.75	1398.5	2812.0	1425.5
bumblebox-01_2023-10-28_11-25-02	01	2023-10-28_11-25-02	3	12	2241.75	2048.25	2234.5	2076.0
bumblebox-01_2023-10-28_11-25-02	01	2023-10-28_11-25-02	3	10	2001.5	1974.0	2020.5	2000.0
bumblebox-01_2023-10-28_11-25-02	01	2023-10-28_11-25-02	3	4	1878.75	1790.75	1854.0	1780.0
bumblebox-01_2023-10-28_11-25-02	01	2023-10-28_11-25-02	3	0	1728.5	1432.5	1720.5	1400.0
bumblebox-01_2023-10-28_11-25-02	01	2023-10-28_11-25-02	3	15	1475.5	1301.0	1464.0	1309.5
bumblebox-01_2023-10-28_11-25-02	01	2023-10-28_11-25-02	3	3	1909.5	1184.0	1942.5	1178.0
bumblebox-01_2023-10-28_11-25-02	01	2023-10-28_11-25-02	3	11	2828.0	1147.0	2852.5	1142.5
bumblebox-01_2023-10-28_11-25-02	01	2023-10-28_11-25-02	3	1	2894.5	1500.5	2911.5	1526.5
bumblebox-01_2023-10-28_11-25-02	01	2023-10-28_11-25-02	4	7	1592.0	2865.75	1577.5	2891.5
bumblebox-01_2023-10-28_11-25-02	01	2023-10-28_11-25-02	4	12	2232.0	2044.5	2226.5	2072.5
bumblebox-01_2023-10-28_11-25-02	01	2023-10-28_11-25-02	4	10	2008.25	1969.25	2022.0	1996.5
bumblebox-01_2023-10-28_11-25-02	01	2023-10-28_11-25-02	4	4	1879.5	1796.0	1853.5	1787.0
bumblebox-01_2023-10-28_11-25-02	01	2023-10-28_11-25-02	4	0	1722.75	1461.25	1711.0	1430.0
bumblebox-01_2023-10-28_11-25-02	01	2023-10-28_11-25-02	4	15	1478.25	1302.0	1466.5	1309.5
bumblebox-01_2023-10-28_11-25-02	01	2023-10-28_11-25-02	4	3	1892.75	1231.25	1921.5	1246.0
bumblebox-01_2023-10-28_11-25-02	01	2023-10-28_11-25-02	4	1	3084.25	1617.0	3108.0	1632.5
bumblebox-01_2023-10-28_11-25-02	01	2023-10-28_11-25-02	4	11	2820.25	1135.25	2840.5	1123.0
bumblebox-01_2023-10-28_11-25-02	01	2023-10-28_11-25-02	5	7	1595.5	2862.0	1580.5	2888.0
bumblebox-01_2023-10-28_11-25-02	01	2023-10-28_11-25-02	5	12	2203.75	2043.0	2198.0	2071.5
bumblebox-01_2023-10-28_11-25-02	01	2023-10-28_11-25-02	5	10	2014.75	2009.5	2028.0	2034.5
bumblebox-01_2023-10-28_11-25-02	01	2023-10-28_11-25-02	5	4	1881.5	1793.0	1854.0	1787.0
bumblebox-01_2023-10-28_11-25-02	01	2023-10-28_11-25-02	5	0	1744.75	1480.0	1739.5	1447.5
bumblebox-01_2023-10-28_11-25-02	01	2023-10-28_11-25-02	5	15	1478.25	1300.5	1466.5	1307.5
bumblebox-01_2023-10-28_11-25-02	01	2023-10-28_11-25-02	5	3	1911.25	1261.75	1940.0	1279.0
bumblebox-01_2023-10-28_11-25-02	01	2023-10-28_11-25-02	5	1	3260.75	1726.25	3286.5	1742.5
bumblebox-01_2023-10-28_11-25-02	01	2023-10-28_11-25-02	5	11	2806.0	1132.25	2830.0	1126.0
bumblebox-01_2023-10-28_11-25-02	01	2023-10-28_11-25-02	6	7	1599.25	2857.75	1585.0	2885.0
bumblebox-01_2023-10-28_11-25-02	01	2023-10-28_11-25-02	6	12	2203.75	2038.25	2203.0	2067.5
bumblebox-01_2023-10-28_11-25-02	01	2023-10-28_11-25-02	6	10	2022.5	2027.0	2038.5	2052.0
bumblebox-01_2023-10-28_11-25-02	01	2023-10-28_11-25-02	6	4	1880.5	1784.75	1851.5	1779.0
bumblebox-01_2023-10-28_11-25-02	01	2023-10-28_11-25-02	6	0	1730.75	1435.0	1725.0	1402.5
bumblebox-01_2023-10-28_11-25-02	01	2023-10-28_11-25-02	6	15	1474.25	1305.0	1463.0	1310.5
bumblebox-01_2023-10-28_11-25-02	01	2023-10-28_11-25-02	6	3	1921.25	1273.0	1950.0	1289.5
bumblebox-01_2023-10-28_11-25-02	01	2023-10-28_11-25-02	6	1	3324.0	1712.0	3339.0	1740.5
bumblebox-01_2023-10-28_11-25-02	01	2023-10-28_11-25-02	6	11	2802.5	1120.5	2828.5	1118.0
bumblebox-01_2023-10-28_11-25-02	01	2023-10-28_11-25-02	7	7	1602.75	2854.25	1589.0	2881.5
bumblebox-01_2023-10-28_11-25-02	01	2023-10-28_11-25-02	7	12	2230.25	2034.5	2229.5	2063.5
bumblebox-01_2023-10-28_11-25-02	01	2023-10-28_11-25-02	7	4	1871.25	1765.0	1844.5	1759.0
bumblebox-01_2023-10-28_11-25-02	01	2023-10-28_11-25-02	7	0	1754.5	1410.25	1753.5	1377.5
bumblebox-01_2023-10-28_11-25-02	01	2023-10-28_11-25-02	7	15	1473.75	1309.75	1463.5	1315.0
bumblebox-01_2023-10-28_11-25-02	01	2023-10-28_11-25-02	7	3	1916.25	1272.5	1942.5	1293.0
bumblebox-01_2023-10-28_11-25-02	01	2023-10-28_11-25-02	7	11	2807.25	1118.75	2833.0	1117.5
bumblebox-01_2023-10-28_11-25-02	01	2023-10-28_11-25-02	8	12	2224.0	2040.5	2225.5	2068.5
bumblebox-01_2023-10-28_11-25-02	01	2023-10-28_11-25-02	8	4	1865.5	1749.75	1837.5	1743.5
bumblebox-01_2023-10-28_11-25-02	01	2023-10-28_11-25-02	8	0	1756.5	1409.75	1756.0	1376.5
bumblebox-01_2023-10-28_11-25-02	01	2023-10-28_11-25-02	8	15	1473.0	1307.0	1463.5	1312.5
bumblebox-01_2023-10-28_11-25-02	01	2023-10-28_11-25-02	8	3	1936.0	1274.75	1965.0	1290.0
bumblebox-01_2023-10-28_11-25-02	01	2023-10-28_11-25-02	8	11	2793.5	1116.25	2820.0	1113.0
bumblebox-01_2023-10-28_11-25-02	01	2023-10-28_11-25-02	8	1	3232.25	2381.25	3222.5	2412.5
bumblebox-01_2023-10-28_11-25-02	01	2023-10-28_11-25-02	9	7	1631.25	2783.5	1610.5	2808.0
bumblebox-01_2023-10-28_11-25-02	01	2023-10-28_11-25-02	9	10	2019.75	2038.25	2041.0	2059.5
bumblebox-01_2023-10-28_11-25-02	01	2023-10-28_11-25-02	9	12	2209.5	2038.25	2208.0	2067.0
bumblebox-01_2023-10-28_11-25-02	01	2023-10-28_11-25-02	9	4	1859.75	1726.0	1832.5	1721.0
bumblebox-01_2023-10-28_11-25-02	01	2023-10-28_11-25-02	9	0	1748.5	1463.0	1740.0	1430.5
bumblebox-01_2023-10-28_11-25-02	01	2023-10-28_11-25-02	9	15	1472.5	1302.0	1459.5	1308.5
bumblebox-01_2023-10-28_11-25-02	01	2023-10-28_11-25-02	9	3	1923.5	1183.5	1950.5	1202.5
bumblebox-01_2023-10-28_11-25-02	01	2023-10-28_11-25-02	9	11	2792.5	1106.5	2818.5	1101.0
bumblebox-01_2023-10-28_11-25-02	01	2023-10-28_11-25-02	9	1	3065.0	2671.0	3050.0	2700.0
bumblebox-01_2023-10-28_11-25-02	01	2023-10-28_11-25-02	10	12	2193.25	2030.25	2196.0	2059.5
bumblebox-01_2023-10-28_11-25-02	01	2023-10-28_11-25-02	10	4	1861.0	1754.75	1833.5	1753.5
bumblebox-01_2023-10-28_11-25-02	01	2023-10-28_11-25-02	10	0	1750.75	1456.5	1739.5	1425.0
bumblebox-01_2023-10-28_11-25-02	01	2023-10-28_11-25-02	10	15	1474.0	1304.0	1461.5	1311.5
bumblebox-01_2023-10-28_11-25-02	01	2023-10-28_11-25-02	10	3	1899.5	1226.25	1925.0	1247.0
bumblebox-01_2023-10-28_11-25-02	01	2023-10-28_11-25-02	10	1	3066.25	2902.75	3078.0	2932.5
bumblebox-01_2023-10-28_11-25-02	01	2023-10-28_11-25-02	10	8	2186.5	1417.75	2197.5	1433.5
bumblebox-01_2023-10-28_11-25-02	01	2023-10-28_11-25-02	10	11	2787.75	1103.75	2814.0	1098.0
bumblebox-01_2023-10-28_11-25-02	01	2023-10-28_11-25-02	11	1	3147.5	2918.5	3168.0	2940.0
bumblebox-01_2023-10-28_11-25-02	01	2023-10-28_11-25-02	11	7	1611.5	2834.0	1594.5	2860.0
bumblebox-01_2023-10-28_11-25-02	01	2023-10-28_11-25-02	11	12	2194.75	2026.25	2200.5	2055.5
bumblebox-01_2023-10-28_11-25-02	01	2023-10-28_11-25-02	11	4	1859.25	1751.75	1831.0	1749.0
bumblebox-01_2023-10-28_11-25-02	01	2023-10-28_11-25-02	11	0	1750.0	1442.5	1737.0	1412.0
bumblebox-01_2023-10-28_11-25-02	01	2023-10-28_11-25-02	11	15	1472.25	1304.25	1461.0	1314.5
bumblebox-01_2023-10-28_11-25-02	01	2023-10-28_11-25-02	11	3	1892.75	1215.0	1908.5	1242.0
bumblebox-01_2023-10-28_11-25-02	01	2023-10-28_11-25-02	11	11	2787.0	1102.5	2813.5	1097.0
bumblebox-01_2023-10-28_11-25-02	01	2023-10-28_11-25-02	11	10	2015.5	2041.5	2035.0	2061.5
bumblebox-01_2023-10-28_11-25-02	01	2023-10-28_11-25-02	12	7	1627.75	2848.75	1605.5	2871.5
bumblebox-01_2023-10-28_11-25-02	01	2023-10-28_11-25-02	12	10	2010.75	2022.75	2026.0	2047.0
bumblebox-01_2023-10-28_11-25-02	01	2023-10-28_11-25-02	12	12	2188.75	2024.25	2194.5	2054.0
bumblebox-01_2023-10-28_11-25-02	01	2023-10-28_11-25-02	12	4	1848.0	1730.5	1819.5	1730.5
bumblebox-01_2023-10-28_11-25-02	01	2023-10-28_11-25-02	12	0	1716.75	1473.25	1706.5	1442.0
bumblebox-01_2023-10-28_11-25-02	01	2023-10-28_11-25-02	12	8	2146.5	1418.25	2170.0	1423.5
bumblebox-01_2023-10-28_11-25-02	01	2023-10-28_11-25-02	12	3	1872.0	1251.5	1881.5	1281.5
bumblebox-01_2023-10-28_11-25-02	01	2023-10-28_11-25-02	12	11	2787.75	1103.25	2814.5	1097.0
bumblebox-01_2023-10-28_11-25-02	01	2023-10-28_11-25-02	12	1	3229.5	2901.5	3252.5	2918.0
bumblebox-01_2023-10-28_11-25-02	01	2023-10-28_11-25-02	13	7	1568.75	2999.5	1571.5	3022.5
bumblebox-01_2023-10-28_11-25-02	01	2023-10-28_11-25-02	13	12	2176.0	2019.75	2185.0	2048.5
bumblebox-01_2023-10-28_11-25-02	01	2023-10-28_11-25-02	13	4	1837.25	1697.5	1809.5	1697.0
bumblebox-01_2023-10-28_11-25-02	01	2023-10-28_11-25-02	13	0	1727.0	1474.75	1713.0	1444.5
bumblebox-01_2023-10-28_11-25-02	01	2023-10-28_11-25-02	13	15	1475.5	1297.0	1464.5	1305.5
bumblebox-01_2023-10-28_11-25-02	01	2023-10-28_11-25-02	13	3	1832.5	1182.25	1818.5	1207.5
bumblebox-01_2023-10-28_11-25-02	01	2023-10-28_11-25-02	13	1	3333.5	2858.25	3360.0	2869.5
bumblebox-01_2023-10-28_11-25-02	01	2023-10-28_11-25-02	13	10	2009.0	1998.5	2019.0	2025.5
bumblebox-01_2023-10-28_11-25-02	01	2023-10-28_11-25-02	13	11	2788.0	1103.5	2814.0	1097.0
bumblebox-01_2023-10-28_11-25-02	01	2023-10-28_11-25-02	14	7	1622.0	2863.75	1594.5	2880.5
bumblebox-01_2023-10-28_11-25-02	01	2023-10-28_11-25-02	14	12	2201.5	2032.5	2216.0	2059.5
bumblebox-01_2023-10-28_11-25-02	01	2023-10-28_11-25-02	14	10	1973.0	1926.5	1966.0	1948.0
bumblebox-01_2023-10-28_11-25-02	01	2023-10-28_11-25-02	14	0	1741.5	1447.25	1734.5	1414.5
bumblebox-01_2023-10-28_11-25-02	01	2023-10-28_11-25-02	14	8	2111.75	1441.5	2133.0	1434.0
bumblebox-01_2023-10-28_11-25-02	01	2023-10-28_11-25-02	14	3	1821.5	1152.5	1793.5	1165.5
bumblebox-01_2023-10-28_11-25-02	01	2023-10-28_11-25-02	14	11	2788.75	1101.5	2814.5	1094.0
bumblebox-01_2023-10-28_11-25-02	01	2023-10-28_11-25-02	14	1	3364.5	2859.75	3389.0	2867.0
bumblebox-01_2023-10-28_11-25-02	01	2023-10-28_11-25-02	14	4	1838.75	1683.5	1811.5	1681.5
bumblebox-01_2023-10-28_11-25-02	01	2023-10-28_11-25-02	15	7	1517.5	2929.5	1499.0	2928.0
bumblebox-01_2023-10-28_11-25-02	01	2023-10-28_11-25-02	15	12	2232.75	2036.75	2247.5	2062.0
bumblebox-01_2023-10-28_11-25-02	01	2023-10-28_11-25-02	15	4	1840.0	1678.75	1815.0	1672.0
bumblebox-01_2023-10-28_11-25-02	01	2023-10-28_11-25-02	15	0	1742.25	1422.75	1737.0	1390.0
bumblebox-01_2023-10-28_11-25-02	01	2023-10-28_11-25-02	15	15	1478.5	1296.75	1464.0	1300.5
bumblebox-01_2023-10-28_11-25-02	01	2023-10-28_11-25-02	15	3	1800.5	1169.25	1770.5	1183.0
bumblebox-01_2023-10-28_11-25-02	01	2023-10-28_11-25-02	15	11	2788.5	1102.25	2814.0	1095.0
bumblebox-01_2023-10-28_11-25-02	01	2023-10-28_11-25-02	15	1	3390.25	2841.25	3412.0	2846.0
bumblebox-01_2023-10-28_11-25-02	01	2023-10-28_11-25-02	15	10	1950.0	1864.25	1944.5	1880.5
bumblebox-01_2023-10-28_11-25-02	01	2023-10-28_11-25-02	16	7	1559.5	2954.75	1537.5	2932.0
bumblebox-01_2023-10-28_11-25-02	01	2023-10-28_11-25-02	16	12	2265.25	2051.75	2277.0	2077.0
bumblebox-01_2023-10-28_11-25-02	01	2023-10-28_11-25-02	16	8	2143.5	1431.5	2149.0	1451.5
bumblebox-01_2023-10-28_11-25-02	01	2023-10-28_11-25-02	16	0	1732.5	1409.75	1727.5	1377.0
bumblebox-01_2023-10-28_11-25-02	01	2023-10-28_11-25-02	16	3	1791.75	1178.0	1765.0	1196.0
bumblebox-01_2023-10-28_11-25-02	01	2023-10-28_11-25-02	16	11	2787.5	1102.75	2813.5	1094.5
bumblebox-01_2023-10-28_11-25-02	01	2023-10-28_11-25-02	16	1	3437.5	2838.25	3450.5	2847.5
bumblebox-01_2023-10-28_11-25-02	01	2023-10-28_11-25-02	16	4	1845.25	1650.75	1820.0	1649.0
bumblebox-01_2023-10-28_11-25-02	01	2023-10-28_11-25-02	16	15	1478.5	1300.0	1466.0	1304.5
bumblebox-01_2023-10-28_11-25-02	01	2023-10-28_11-25-02	17	1	3418.5	2838.25	3434.0	2837.5
bumblebox-01_2023-10-28_11-25-02	01	2023-10-28_11-25-02	17	12	2278.0	2060.5	2282.5	2088.5
bumblebox-01_2023-10-28_11-25-02	01	2023-10-28_11-25-02	17	4	1836.75	1692.5	1810.0	1692.5
bumblebox-01_2023-10-28_11-25-02	01	2023-10-28_11-25-02	17	8	2119.0	1448.0	2117.5	1475.0
bumblebox-01_2023-10-28_11-25-02	01	2023-10-28_11-25-02	17	0	1732.25	1410.0	1726.5	1378.0
bumblebox-01_2023-10-28_11-25-02	01	2023-10-28_11-25-02	17	15	1477.0	1302.0	1465.0	1307.0
bumblebox-01_2023-10-28_11-25-02	01	2023-10-28_11-25-02	17	11	2790.0	1103.25	2813.5	1093.5
bumblebox-01_2023-10-28_11-25-02	01	2023-10-28_11-25-02	17	2	1878.25	2987.0	1894.0	2960.5
bumblebox-01_2023-10-28_11-25-02	01	2023-10-28_11-25-02	17	3	1797.0	1144.5	1768.5	1156.5
bumblebox-01_2023-10-28_11-25-02	01	2023-10-28_11-25-02	18	7	1525.25	2980.75	1531.0	2961.5
bumblebox-01_2023-10-28_11-25-02	01	2023-10-28_11-25-02	18	1	3462.25	2796.0	3480.0	2799.5
bumblebox-01_2023-10-28_11-25-02	01	2023-10-28_11-25-02	18	12	2277.5	2062.25	2271.0	2090.5
bumblebox-01_2023-10-28_11-25-02	01	2023-10-28_11-25-02	18	10	1997.0	1933.25	2010.0	1963.5
bumblebox-01_2023-10-28_11-25-02	01	2023-10-28_11-25-02	18	0	1727.0	1410.5	1721.5	1378.0
bumblebox-01_2023-10-28_11-25-02	01	2023-10-28_11-25-02	18	15	1475.25	1300.0	1462.5	1308.5
bumblebox-01_2023-10-28_11-25-02	01	2023-10-28_11-25-02	18	3	1806.5	1123.0	1773.0	1128.5
bumblebox-01_2023-10-28_11-25-02	01	2023-10-28_11-25-02	18	4	1840.25	1690.5	1814.5	1682.0
bumblebox-01_2023-10-28_11-25-02	01	2023-10-28_11-25-02	18	11	2783.75	1097.5	2806.5	1085.5
bumblebox-01_2023-10-28_11-25-02	01	2023-10-28_11-25-02	19	7	1572.0	2940.75	1590.0	2918.5
bumblebox-01_2023-10-28_11-25-02	01	2023-10-28_11-25-02	19	12	2259.75	2068.75	2254.5	2096.5
bumblebox-01_2023-10-28_11-25-02	01	2023-10-28_11-25-02	19	10	2005.25	1947.0	2020.0	1976.0
bumblebox-01_2023-10-28_11-25-02	01	2023-10-28_11-25-02	19	4	1837.5	1708.25	1813.5	1695.0
bumblebox-01_2023-10-28_11-25-02	01	2023-10-28_11-25-02	19	0	1727.25	1408.25	1722.0	1375.5
bumblebox-01_2023-10-28_11-25-02	01	2023-10-28_11-25-02	19	15	1477.25	1300.25	1466.0	1309.0
bumblebox-01_2023-10-28_11-25-02	01	2023-10-28_11-25-02	19	3	1774.25	1127.75	1742.0	1128.0
bumblebox-01_2023-10-28_11-25-02	01	2023-10-28_11-25-02	19	1	3479.25	2761.0	3501.0	2764.0
bumblebox-01_2023-10-28_11-25-02	01	2023-10-28_11-25-02	19	11	2773.5	1083.25	2792.0	1066.5
bumblebox-01_2023-10-28_11-25-02	01	2023-10-28_11-25-02	20	7	1574.5	2970.5	1590.5	2951.5
bumblebox-01_2023-10-28_11-25-02	01	2023-10-28_11-25-02	20	1	3495.5	2747.5	3513.5	2748.0
bumblebox-01_2023-10-28_11-25-02	01	2023-10-28_11-25-02	20	12	2244.0	2049.5	2244.5	2077.5
bumblebox-01_2023-10-28_11-25-02	01	2023-10-28_11-25-02	20	0	1727.0	1412.0	1719.5	1380.5
bumblebox-01_2023-10-28_11-25-02	01	2023-10-28_11-25-02	20	3	1759.75	1123.25	1727.5	1124.5
bumblebox-01_2023-10-28_11-25-02	01	2023-10-28_11-25-02	20	10	1976.0	1879.25	1996.0	1902.5
bumblebox-01_2023-10-28_11-25-02	01	2023-10-28_11-25-02	20	4	1891.0	1645.25	1884.5	1630.5
bumblebox-01_2023-10-28_11-25-02	01	2023-10-28_11-25-02	20	8	2044.25	1573.5	2014.5	1586.5
bumblebox-01_2023-10-28_11-25-02	01	2023-10-28_11-25-02	20	15	1478.0	1299.25	1466.0	1308.0
bumblebox-01_2023-10-28_11-25-02	01	2023-10-28_11-25-02	20	11	2771.25	1061.5	2783.5	1039.0
bumblebox-01_2023-10-28_11-25-02	01	2023-10-28_11-25-02	21	7	1610.75	2912.75	1634.5	2892.5
bumblebox-01_2023-10-28_11-25-02	01	2023-10-28_11-25-02	21	12	2223.5	2049.75	2219.5	2078.5
bumblebox-01_2023-10-28_11-25-02	01	2023-10-28_11-25-02	21	10	1985.0	1835.75	2005.5	1849.5
bumblebox-01_2023-10-28_11-25-02	01	2023-10-28_11-25-02	21	8	2020.75	1480.75	1989.5	1476.5
bumblebox-01_2023-10-28_11-25-02	01	2023-10-28_11-25-02	21	0	1720.0	1416.25	1712.0	1384.5
bumblebox-01_2023-10-28_11-25-02	01	2023-10-28_11-25-02	21	15	1479.0	1298.5	1468.0	1305.5
bumblebox-01_2023-10-28_11-25-02	01	2023-10-28_11-25-02	21	3	1754.25	1128.25	1722.0	1130.0
bumblebox-01_2023-10-28_11-25-02	01	2023-10-28_11-25-02	21	1	3513.0	2713.0	3532.0	2716.0
bumblebox-01_2023-10-28_11-25-02	01	2023-10-28_11-25-02	21	4	1916.0	1625.5	1920.5	1612.5
bumblebox-01_2023-10-28_11-25-02	01	2023-10-28_11-25-02	21	5	2201.25	1460.5	2201.5	1486.5
bumblebox-01_2023-10-28_11-25-02	01	2023-10-28_11-25-02	21	11	2798.0	1026.0	2809.5	1005.0
bumblebox-01_2023-10-28_11-25-02	01	2023-10-28_11-25-02	22	12	2212.75	2033.5	2213.5	2063.5
bumblebox-01_2023-10-28_11-25-02	01	2023-10-28_11-25-02	22	10	2023.5	1827.75	2048.5	1835.5
bumblebox-01_2023-10-28_11-25-02	01	2023-10-28_11-25-02	22	5	2189.0	1526.25	2184.5	1558.5
bumblebox-01_2023-10-28_11-25-02	01	2023-10-28_11-25-02	22	0	1719.25	1417.25	1711.5	1386.0
bumblebox-01_2023-10-28_11-25-02	01	2023-10-28_11-25-02	22	8	1994.25	1409.25	1974.5	1384.5
bumblebox-01_2023-10-28_11-25-02	01	2023-10-28_11-25-02	22	3	1760.5	1141.75	1728.0	1138.5
bumblebox-01_2023-10-28_11-25-02	01	2023-10-28_11-25-02	22	11	2798.0	1004.0	2814.5	985.0
bumblebox-01_2023-10-28_11-25-02	01	2023-10-28_11-25-02	22	7	1651.5	2834.5	1679.5	2819.0
bumblebox-01_2023-10-28_11-25-02	01	2023-10-28_11-25-02	22	1	3510.25	2694.5	3527.5	2698.5
bumblebox-01_2023-10-28_11-25-02	01	2023-10-28_11-25-02	22	4	1945.25	1600.5	1958.5	1585.5
bumblebox-01_2023-10-28_11-25-02	01	2023-10-28_11-25-02	23	7	1598.5	2886.5	1614.5	2858.0
bumblebox-01_2023-10-28_11-25-02	01	2023-10-28_11-25-02	23	12	2219.5	2043.25	2216.5	2073.0
bumblebox-01_2023-10-28_11-25-02	01	2023-10-28_11-25-02	23	10	2032.25	1808.0	2054.0	1822.0
bumblebox-01_2023-10-28_11-25-02	01	2023-10-28_11-25-02	23	5	2178.75	1527.25	2157.5	1551.5
bumblebox-01_2023-10-28_11-25-02	01	2023-10-28_11-25-02	23	8	2040.5	1444.25	2053.5	1413.0
bumblebox-01_2023-10-28_11-25-02	01	2023-10-28_11-25-02	23	0	1721.5	1418.25	1714.5	1386.5
bumblebox-01_2023-10-28_11-25-02	01	2023-10-28_11-25-02	23	15	1479.0	1297.75	1467.5	1304.5
bumblebox-01_2023-10-28_11-25-02	01	2023-10-28_11-25-02	23	3	1770.0	1144.5	1743.0	1134.0
bumblebox-01_2023-10-28_11-25-02	01	2023-10-28_11-25-02	23	11	2803.0	946.75	2816.0	925.0
bumblebox-01_2023-10-28_11-25-02	01	2023-10-28_11-25-02	24	7	1582.25	2828.25	1595.0	2800.0
bumblebox-01_2023-10-28_11-25-02	01	2023-10-28_11-25-02	24	12	2229.0	2034.75	2231.5	2064.5
bumblebox-01_2023-10-28_11-25-02	01	2023-10-28_11-25-02	24	10	1995.75	1824.25	2011.0	1844.5
bumblebox-01_2023-10-28_11-25-02	01	2023-10-28_11-25-02	24	5	2061.5	1539.25	2037.0	1548.0
bumblebox-01_2023-10-28_11-25-02	01	2023-10-28_11-25-02	24	0	1725.0	1419.0	1718.0	1387.5
bumblebox-01_2023-10-28_11-25-02	01	2023-10-28_11-25-02	24	8	2096.25	1336.25	2114.0	1315.5
bumblebox-01_2023-10-28_11-25-02	01	2023-10-28_11-25-02	24	15	1479.5	1295.25	1468.0	1303.0
bumblebox-01_2023-10-28_11-25-02	01	2023-10-28_11-25-02	24	3	1765.5	1142.5	1751.0	1124.0
bumblebox-01_2023-10-28_11-25-02	01	2023-10-28_11-25-02	24	11	2842.5	882.75	2856.0	862.5
bumblebox-01_2023-10-28_11-25-02	01	2023-10-28_11-25-02	25	7	1605.5	2784.25	1608.5	2759.0
bumblebox-01_2023-10-28_11-25-02	01	2023-10-28_11-25-02	25	12	2255.0	2067.75	2255.5	2096.0
bumblebox-01_2023-10-28_11-25-02	01	2023-10-28_11-25-02	25	10	1998.0	1863.5	2009.0	1893.5
bumblebox-01_2023-10-28_11-25-02	01	2023-10-28_11-25-02	25	5	2140.75	1505.25	2121.0	1489.5
bumblebox-01_2023-10-28_11-25-02	01	2023-10-28_11-25-02	25	0	1722.25	1424.0	1715.0	1393.0
bumblebox-01_2023-10-28_11-25-02	01	2023-10-28_11-25-02	25	8	2049.5	1354.0	2078.0	1357.0
bumblebox-01_2023-10-28_11-25-02	01	2023-10-28_11-25-02	25	15	1476.0	1295.0	1463.0	1303.0
bumblebox-01_2023-10-28_11-25-02	01	2023-10-28_11-25-02	25	3	1765.25	1135.0	1756.0	1115.0
bumblebox-01_2023-10-28_11-25-02	01	2023-10-28_11-25-02	25	1	3585.25	2742.25	3602.5	2756.0
bumblebox-01_2023-10-28_11-25-02	01	2023-10-28_11-25-02	25	11	2902.0	845.75	2921.5	832.5
bumblebox-01_2023-10-28_11-25-02	01	2023-10-28_11-25-02	26	7	1559.25	2801.75	1540.0	2794.5
bumblebox-01_2023-10-28_11-25-02	01	2023-10-28_11-25-02	26	12	2266.0	2068.25	2260.0	2096.0
bumblebox-01_2023-10-28_11-25-02	01	2023-10-28_11-25-02	26	10	2023.75	1891.75	2037.5	1920.0
bumblebox-01_2023-10-28_11-25-02	01	2023-10-28_11-25-02	26	0	1728.75	1444.25	1721.5	1411.5
bumblebox-01_2023-10-28_11-25-02	01	2023-10-28_11-25-02	26	8	2089.25	1356.75	2114.0	1359.0
bumblebox-01_2023-10-28_11-25-02	01	2023-10-28_11-25-02	26	15	1476.5	1293.75	1465.0	1303.0
bumblebox-01_2023-10-28_11-25-02	01	2023-10-28_11-25-02	26	1	3592.5	2744.5	3601.0	2764.0
bumblebox-01_2023-10-28_11-25-02	01	2023-10-28_11-25-02	26	5	2188.25	1412.25	2180.5	1396.0
bumblebox-01_2023-10-28_11-25-02	01	2023-10-28_11-25-02	26	3	1746.5	1130.75	1738.0	1111.5
bumblebox-01_2023-10-28_11-25-02	01	2023-10-28_11-25-02	26	11	2882.25	821.75	2905.0	816.5
bumblebox-01_2023-10-28_11-25-02	01	2023-10-28_11-25-02	27	7	1519.0	2837.75	1501.5	2849.0
bumblebox-01_2023-10-28_11-25-02	01	2023-10-28_11-25-02	27	12	2284.5	2089.5	2277.0	2114.0
bumblebox-01_2023-10-28_11-25-02	01	2023-10-28_11-25-02	27	10	2028.0	1951.0	2041.5	1978.0
bumblebox-01_2023-10-28_11-25-02	01	2023-10-28_11-25-02	27	0	1729.5	1440.0	1722.5	1407.5
bumblebox-01_2023-10-28_11-25-02	01	2023-10-28_11-25-02	27	5	2233.5	1408.0	2214.0	1391.5
bumblebox-01_2023-10-28_11-25-02	01	2023-10-28_11-25-02	27	8	2075.25	1428.5	2102.0	1415.0
bumblebox-01_2023-10-28_11-25-02	01	2023-10-28_11-25-02	27	15	1479.25	1294.25	1467.0	1302.5
bumblebox-01_2023-10-28_11-25-02	01	2023-10-28_11-25-02	27	3	1740.5	1119.25	1732.5	1103.0
bumblebox-01_2023-10-28_11-25-02	01	2023-10-28_11-25-02	27	11	2884.25	852.75	2908.5	859.0
bumblebox-01_2023-10-28_11-25-02	01	2023-10-28_11-25-02	28	7	1538.25	2920.0	1530.0	2943.0
bumblebox-01_2023-10-28_11-25-02	01	2023-10-28_11-25-02	28	12	2296.25	2082.75	2287.5	2108.5
bumblebox-01_2023-10-28_11-25-02	01	2023-10-28_11-25-02	28	10	2030.75	1969.75	2048.0	1997.5
bumblebox-01_2023-10-28_11-25-02	01	2023-10-28_11-25-02	28	0	1701.5	1473.5	1695.5	1441.0
bumblebox-01_2023-10-28_11-25-02	01	2023-10-28_11-25-02	28	8	2013.5	1396.25	2035.0	1371.0
bumblebox-01_2023-10-28_11-25-02	01	2023-10-28_11-25-02	28	15	1478.5	1295.5	1467.0	1305.5
bumblebox-01_2023-10-28_11-25-02	01	2023-10-28_11-25-02	28	5	2206.75	1384.25	2185.5	1362.0
bumblebox-01_2023-10-28_11-25-02	01	2023-10-28_11-25-02	28	3	1728.25	1119.5	1721.5	1104.5
bumblebox-01_2023-10-28_11-25-02	01	2023-10-28_11-25-02	28	11	2901.75	914.5	2923.5	929.0
bumblebox-01_2023-10-28_11-25-02	01	2023-10-28_11-25-02	29	7	1569.25	2887.5	1559.0	2916.5
bumblebox-01_2023-10-28_11-25-02	01	2023-10-28_11-25-02	29	12	2305.5	2084.0	2294.0	2109.0
bumblebox-01_2023-10-28_11-25-02	01	2023-10-28_11-25-02	29	10	2022.0	1985.5	2034.0	2013.0
bumblebox-01_2023-10-28_11-25-02	01	2023-10-28_11-25-02	29	4	2124.5	1606.75	2153.0	1624.0
bumblebox-01_2023-10-28_11-25-02	01	2023-10-28_11-25-02	29	0	1714.5	1431.75	1720.0	1399.0
bumblebox-01_2023-10-28_11-25-02	01	2023-10-28_11-25-02	29	8	1983.25	1364.75	1989.0	1332.0
bumblebox-01_2023-10-28_11-25-02	01	2023-10-28_11-25-02	29	5	2206.0	1351.5	2180.0	1332.0
bumblebox-01_2023-10-28_11-25-02	01	2023-10-28_11-25-02	29	15	1478.0	1298.5	1467.0	1308.0
bumblebox-01_2023-10-28_11-25-02	01	2023-10-28_11-25-02	29	3	1723.75	1112.5	1715.5	1097.5
bumblebox-01_2023-10-28_11-25-02	01	2023-10-28_11-25-02	29	11	2948.75	949.0	2971.0	964.5
bumblebox-01_2023-10-28_11-25-02	01	2023-10-28_11-25-02	30	7	1568.0	2929.75	1557.0	2953.5
bumblebox-01_2023-10-28_11-25-02	01	2023-10-28_11-25-02	30	12	2309.5	2080.5	2298.5	2105.5
bumblebox-01_2023-10-28_11-25-02	01	2023-10-28_11-25-02	30	10	2040.0	1995.5	2054.0	2022.5
bumblebox-01_2023-10-28_11-25-02	01	2023-10-28_11-25-02	30	4	2188.0	1623.0	2215.0	1643.0
bumblebox-01_2023-10-28_11-25-02	01	2023-10-28_11-25-02	30	0	1715.25	1408.75	1718.0	1376.0
bumblebox-01_2023-10-28_11-25-02	01	2023-10-28_11-25-02	30	5	2223.5	1394.0	2193.5	1382.0
bumblebox-01_2023-10-28_11-25-02	01	2023-10-28_11-25-02	30	8	2023.5	1371.25	2052.5	1358.5
bumblebox-01_2023-10-28_11-25-02	01	2023-10-28_11-25-02	30	15	1479.5	1296.5	1467.5	1305.0
bumblebox-01_2023-10-28_11-25-02	01	2023-10-28_11-25-02	30	3	1695.0	1119.5	1681.5	1106.0
bumblebox-01_2023-10-28_11-25-02	01	2023-10-28_11-25-02	30	11	2962.25	935.75	2986.0	948.0
bumblebox-01_2023-10-28_11-25-02	01	2023-10-28_11-25-02	31	7	1563.5	2956.25	1548.5	2972.0
bumblebox-01_2023-10-28_11-25-02	01	2023-10-28_11-25-02	31	12	2316.25	2075.25	2305.0	2101.0
bumblebox-01_2023-10-28_11-25-02	01	2023-10-28_11-25-02	31	4	2406.5	1707.75	2420.0	1733.5
bumblebox-01_2023-10-28_11-25-02	01	2023-10-28_11-25-02	31	5	2282.25	1414.0	2254.0	1407.5
bumblebox-01_2023-10-28_11-25-02	01	2023-10-28_11-25-02	31	0	1719.5	1405.25	1727.0	1373.0
bumblebox-01_2023-10-28_11-25-02	01	2023-10-28_11-25-02	31	8	2061.0	1330.25	2087.5	1316.0
bumblebox-01_2023-10-28_11-25-02	01	2023-10-28_11-25-02	31	1	3660.5	2564.25	3677.0	2575.5
bumblebox-01_2023-10-28_11-25-02	01	2023-10-28_11-25-02	31	15	1481.75	1300.25	1467.0	1308.5
bumblebox-01_2023-10-28_11-25-02	01	2023-10-28_11-25-02	31	11	3053.0	964.25	3075.5	973.5
bumblebox-01_2023-10-28_11-25-02	01	2023-10-28_11-25-02	32	10	2038.75	1994.25	2060.0	2018.5
bumblebox-01_2023-10-28_11-25-02	01	2023-10-28_11-25-02	32	4	2510.25	1798.5	2514.0	1825.0
bumblebox-01_2023-10-28_11-25-02	01	2023-10-28_11-25-02	32	0	1750.75	1386.5	1764.0	1356.0
bumblebox-01_2023-10-28_11-25-02	01	2023-10-28_11-25-02	32	5	2223.5	1348.75	2193.5	1336.5
bumblebox-01_2023-10-28_11-25-02	01	2023-10-28_11-25-02	32	8	1983.75	1346.0	2013.0	1331.0
bumblebox-01_2023-10-28_11-25-02	01	2023-10-28_11-25-02	32	15	1482.25	1300.75	1469.0	1308.0
bumblebox-01_2023-10-28_11-25-02	01	2023-10-28_11-25-02	32	11	3026.75	965.5	3053.0	964.0
bumblebox-01_2023-10-28_11-25-02	01	2023-10-28_11-25-02	32	7	1552.25	2963.0	1534.5	2969.0
bumblebox-01_2023-10-28_11-25-02	01	2023-10-28_11-25-02	32	12	2317.5	2071.75	2305.0	2097.0
bumblebox-01_2023-10-28_11-25-02	01	2023-10-28_11-25-02	33	12	2298.0	2061.75	2288.0	2090.0
bumblebox-01_2023-10-28_11-25-02	01	2023-10-28_11-25-02	33	10	2041.5	1999.5	2065.5	2021.0
bumblebox-01_2023-10-28_11-25-02	01	2023-10-28_11-25-02	33	0	1743.5	1377.25	1758.0	1348.0
bumblebox-01_2023-10-28_11-25-02	01	2023-10-28_11-25-02	33	8	2062.75	1352.25	2092.0	1351.5
bumblebox-01_2023-10-28_11-25-02	01	2023-10-28_11-25-02	33	15	1481.25	1298.5	1468.5	1305.0
bumblebox-01_2023-10-28_11-25-02	01	2023-10-28_11-25-02	33	5	2170.75	1228.5	2142.0	1228.5
bumblebox-01_2023-10-28_11-25-02	01	2023-10-28_11-25-02	33	7	1556.0	2984.0	1547.0	2991.0
bumblebox-01_2023-10-28_11-25-02	01	2023-10-28_11-25-02	34	7	1553.5	2986.5	1543.5	2991.5
bumblebox-01_2023-10-28_11-25-02	01	2023-10-28_11-25-02	34	0	1756.75	1368.5	1770.0	1339.0
bumblebox-01_2023-10-28_11-25-02	01	2023-10-28_11-25-02	34	8	2085.5	1348.75	2109.0	1355.0
bumblebox-01_2023-10-28_11-25-02	01	2023-10-28_11-25-02	34	12	2281.5	2084.0	2271.5	2110.0
bumblebox-01_2023-10-28_11-25-02	01	2023-10-28_11-25-02	34	15	1482.5	1298.5	1470.0	1305.0
bumblebox-01_2023-10-28_11-25-02	01	2023-10-28_11-25-02	34	11	2978.25	970.75	2985.0	949.5
bumblebox-01_2023-10-28_11-25-02	01	2023-10-28_11-25-02	35	12	2294.75	2089.25	2284.5	2114.0
bumblebox-01_2023-10-28_11-25-02	01	2023-10-28_11-25-02	35	10	2039.75	2006.75	2065.0	2027.0
bumblebox-01_2023-10-28_11-25-02	01	2023-10-28_11-25-02	35	0	1766.5	1359.25	1779.0	1329.5
bumblebox-01_2023-10-28_11-25-02	01	2023-10-28_11-25-02	35	5	2242.25	1326.75	2214.0	1335.5
bumblebox-01_2023-10-28_11-25-02	01	2023-10-28_11-25-02	35	15	1481.75	1295.25	1471.5	1300.5
bumblebox-01_2023-10-28_11-25-02	01	2023-10-28_11-25-02	35	11	2961.25	944.25	2961.0	920.0
bumblebox-01_2023-10-28_11-25-02	01	2023-10-28_11-25-02	36	12	2294.5	2084.0	2283.5	2109.5
bumblebox-01_2023-10-28_11-25-02	01	2023-10-28_11-25-02	36	10	2040.25	2008.75	2066.0	2029.0
bumblebox-01_2023-10-28_11-25-02	01	2023-10-28_11-25-02	36	5	2199.25	1428.25	2172.0	1445.0
bumblebox-01_2023-10-28_11-25-02	01	2023-10-28_11-25-02	36	0	1781.0	1354.25	1789.5	1322.5
bumblebox-01_2023-10-28_11-25-02	01	2023-10-28_11-25-02	36	15	1480.75	1294.0	1466.0	1302.5
bumblebox-01_2023-10-28_11-25-02	01	2023-10-28_11-25-02	36	1	3749.75	2453.5	3766.0	2452.5
bumblebox-01_2023-10-28_11-25-02	01	2023-10-28_11-25-02	36	11	2929.0	956.0	2935.0	932.0
bumblebox-01_2023-10-28_11-25-02	01	2023-10-28_11-25-02	37	12	2313.25	2081.25	2301.0	2106.0
bumblebox-01_2023-10-28_11-25-02	01	2023-10-28_11-25-02	37	10	2035.5	2011.25	2061.0	2031.5
bumblebox-01_2023-10-28_11-25-02	01	2023-10-28_11-25-02	37	5	2244.0	1436.5	2221.5	1459.0
bumblebox-01_2023-10-28_11-25-02	01	2023-10-28_11-25-02	37	0	1796.0	1312.75	1802.5	1282.5
bumblebox-01_2023-10-28_11-25-02	01	2023-10-28_11-25-02	37	15	1481.25	1295.75	1469.0	1301.0
bumblebox-01_2023-10-28_11-25-02	01	2023-10-28_11-25-02	37	11	2921.0	958.0	2931.0	935.0
bumblebox-01_2023-10-28_11-25-02	01	2023-10-28_11-25-02	38	12	2317.25	2079.0	2304.0	2104.0
bumblebox-01_2023-10-28_11-25-02	01	2023-10-28_11-25-02	38	10	2034.75	2015.75	2059.5	2036.5
bumblebox-01_2023-10-28_11-25-02	01	2023-10-28_11-25-02	38	5	2157.25	1496.25	2144.0	1521.0
bumblebox-01_2023-10-28_11-25-02	01	2023-10-28_11-25-02	38	0	1756.25	1385.75	1777.0	1360.5
bumblebox-01_2023-10-28_11-25-02	01	2023-10-28_11-25-02	38	15	1481.25	1295.75	1470.0	1302.5
bumblebox-01_2023-10-28_11-25-02	01	2023-10-28_11-25-02	38	11	2919.25	942.0	2922.0	916.0
bumblebox-01_2023-10-28_11-25-02	01	2023-10-28_11-25-02	39	12	2315.0	2071.5	2304.5	2099.5
bumblebox-01_2023-10-28_11-25-02	01	2023-10-28_11-25-02	39	10	2031.0	2012.25	2055.0	2033.0
bumblebox-01_2023-10-28_11-25-02	01	2023-10-28_11-25-02	39	5	2163.75	1508.75	2146.0	1530.5
bumblebox-01_2023-10-28_11-25-02	01	2023-10-28_11-25-02	39	0	1801.0	1397.5	1831.0	1384.0
bumblebox-01_2023-10-28_11-25-02	01	2023-10-28_11-25-02	39	15	1480.75	1295.75	1469.5	1301.5
bumblebox-01_2023-10-28_11-25-02	01	2023-10-28_11-25-02	39	1	3737.25	2166.25	3752.5	2154.5
bumblebox-01_2023-10-28_11-25-02	01	2023-10-28_11-25-02	39	11	2921.0	942.75	2918.0	917.0
bumblebox-01_2023-10-28_11-25-02	01	2023-10-28_11-25-02	40	12	2296.0	2086.0	2288.0	2111.5
bumblebox-01_2023-10-28_11-25-02	01	2023-10-28_11-25-02	40	10	2037.5	2014.25	2062.0	2034.0
bumblebox-01_2023-10-28_11-25-02	01	2023-10-28_11-25-02	40	5	2158.75	1433.0	2134.0	1454.5
bumblebox-01_2023-10-28_11-25-02	01	2023-10-28_11-25-02	40	0	1833.25	1378.25	1864.5	1367.5
bumblebox-01_2023-10-28_11-25-02	01	2023-10-28_11-25-02	40	15	1499.75	1294.25	1480.5	1301.0
bumblebox-01_2023-10-28_11-25-02	01	2023-10-28_11-25-02	40	11	2906.0	909.5	2898.5	886.0
bumblebox-01_2023-10-28_11-25-02	01	2023-10-28_11-25-02	41	12	2294.75	2085.0	2285.0	2109.0
bumblebox-01_2023-10-28_11-25-02	01	2023-10-28_11-25-02	41	10	2035.5	2014.5	2060.0	2034.5
bumblebox-01_2023-10-28_11-25-02	01	2023-10-28_11-25-02	41	5	2125.25	1457.25	2098.5	1477.0
bumblebox-01_2023-10-28_11-25-02	01	2023-10-28_11-25-02	41	0	1990.5	1347.75	2019.5	1342.0
bumblebox-01_2023-10-28_11-25-02	01	2023-10-28_11-25-02	41	11	2914.0	906.5	2918.0	880.5
bumblebox-01_2023-10-28_11-25-02	01	2023-10-28_11-25-02	41	15	1494.0	1299.75	1477.5	1305.0
bumblebox-01_2023-10-28_11-25-02	01	2023-10-28_11-25-02	42	12	2299.75	2080.25	2290.5	2105.5
bumblebox-01_2023-10-28_11-25-02	01	2023-10-28_11-25-02	42	10	2030.5	2017.75	2055.0	2038.0
bumblebox-01_2023-10-28_11-25-02	01	2023-10-28_11-25-02	42	5	2154.25	1459.0	2139.0	1482.5
bumblebox-01_2023-10-28_11-25-02	01	2023-10-28_11-25-02	42	0	1947.75	1327.5	1978.0	1340.0
bumblebox-01_2023-10-28_11-25-02	01	2023-10-28_11-25-02	42	15	1493.5	1299.25	1476.5	1305.0
bumblebox-01_2023-10-28_11-25-02	01	2023-10-28_11-25-02	42	11	2907.75	883.75	2910.0	858.0
bumblebox-01_2023-10-28_11-25-02	01	2023-10-28_11-25-02	42	1	3718.75	2226.75	3733.5	2251.5
bumblebox-01_2023-10-28_11-25-02	01	2023-10-28_11-25-02	43	12	2301.25	2081.25	2293.0	2106.5
bumblebox-01_2023-10-28_11-25-02	01	2023-10-28_11-25-02	43	10	2015.75	2009.25	2038.0	2032.0
bumblebox-01_2023-10-28_11-25-02	01	2023-10-28_11-25-02	43	5	2138.25	1484.75	2142.5	1509.5
bumblebox-01_2023-10-28_11-25-02	01	2023-10-28_11-25-02	43	0	1940.0	1444.25	1946.0	1472.5
bumblebox-01_2023-10-28_11-25-02	01	2023-10-28_11-25-02	43	11	2902.5	898.75	2899.5	872.0
bumblebox-01_2023-10-28_11-25-02	01	2023-10-28_11-25-02	43	15	1493.25	1302.75	1477.5	1309.0
bumblebox-01_2023-10-28_11-25-02	01	2023-10-28_11-25-02	44	12	2289.0	2074.75	2275.5	2100.5
bumblebox-01_2023-10-28_11-25-02	01	2023-10-28_11-25-02	44	5	2155.0	1538.25	2160.5	1569.5
bumblebox-01_2023-10-28_11-25-02	01	2023-10-28_11-25-02	44	15	1488.25	1303.0	1473.5	1307.0
bumblebox-01_2023-10-28_11-25-02	01	2023-10-28_11-25-02	44	11	2896.75	921.0	2888.0	895.5
bumblebox-01_2023-10-28_11-25-02	01	2023-10-28_11-25-02	45	12	2274.25	2076.5	2260.5	2101.0
bumblebox-01_2023-10-28_11-25-02	01	2023-10-28_11-25-02	45	5	2190.75	1546.75	2189.0	1579.5
bumblebox-01_2023-10-28_11-25-02	01	2023-10-28_11-25-02	45	0	1874.75	1491.75	1850.0	1510.5
bumblebox-01_2023-10-28_11-25-02	01	2023-10-28_11-25-02	45	15	1489.0	1292.75	1474.0	1295.0
bumblebox-01_2023-10-28_11-25-02	01	2023-10-28_11-25-02	45	11	2891.5	904.75	2886.0	877.0
bumblebox-01_2023-10-28_11-25-02	01	2023-10-28_11-25-02	46	12	2276.0	2076.75	2263.0	2101.5
bumblebox-01_2023-10-28_11-25-02	01	2023-10-28_11-25-02	46	10	2015.25	2010.25	2039.0	2031.0
bumblebox-01_2023-10-28_11-25-02	01	2023-10-28_11-25-02	46	5	2192.0	1542.0	2187.5	1574.5
bumblebox-01_2023-10-28_11-25-02	01	2023-10-28_11-25-02	46	0	1828.5	1484.25	1796.5	1490.0
bumblebox-01_2023-10-28_11-25-02	01	2023-10-28_11-25-02	46	15	1489.25	1283.75	1475.0	1284.0
bumblebox-01_2023-10-28_11-25-02	01	2023-10-28_11-25-02	46	11	2866.0	860.0	2851.5	836.5
bumblebox-01_2023-10-28_11-25-02	01	2023-10-28_11-25-02	47	12	2274.75	2074.25	2262.0	2098.5
bumblebox-01_2023-10-28_11-25-02	01	2023-10-28_11-25-02	47	10	2003.5	2005.0	2025.5	2028.5
bumblebox-01_2023-10-28_11-25-02	01	2023-10-28_11-25-02	47	5	2195.5	1544.0	2192.5	1577.0
bumblebox-01_2023-10-28_11-25-02	01	2023-10-28_11-25-02	47	0	1802.0	1508.5	1769.0	1505.5
bumblebox-01_2023-10-28_11-25-02	01	2023-10-28_11-25-02	47	15	1490.5	1284.0	1477.5	1283.0
bumblebox-01_2023-10-28_11-25-02	01	2023-10-28_11-25-02	47	11	2847.25	830.75	2841.5	805.5
bumblebox-01_2023-10-28_11-25-02	01	2023-10-28_11-25-02	48	7	1570.25	2993.0	1553.0	2996.5
bumblebox-01_2023-10-28_11-25-02	01	2023-10-28_11-25-02	48	12	2285.0	2069.75	2272.5	2095.0
bumblebox-01_2023-10-28_11-25-02	01	2023-10-28_11-25-02	48	10	2010.0	2001.0	2034.0	2023.0
bumblebox-01_2023-10-28_11-25-02	01	2023-10-28_11-25-02	48	0	1760.0	1542.75	1727.5	1546.5
bumblebox-01_2023-10-28_11-25-02	01	2023-10-28_11-25-02	48	5	2211.0	1530.5	2204.5	1563.0
bumblebox-01_2023-10-28_11-25-02	01	2023-10-28_11-25-02	48	15	1492.75	1284.5	1479.0	1284.5
bumblebox-01_2023-10-28_11-25-02	01	2023-10-28_11-25-02	48	11	2877.5	813.0	2888.0	789.5
bumblebox-01_2023-10-28_11-25-02	01	2023-10-28_11-25-02	49	12	2304.0	2063.25	2292.5	2089.5
bumblebox-01_2023-10-28_11-25-02	01	2023-10-28_11-25-02	49	10	2018.25	1991.5	2043.5	2012.0
bumblebox-01_2023-10-28_11-25-02	01	2023-10-28_11-25-02	49	0	1754.5	1556.5	1722.5	1561.0
bumblebox-01_2023-10-28_11-25-02	01	2023-10-28_11-25-02	49	5	2195.75	1554.25	2188.5	1586.5
bumblebox-01_2023-10-28_11-25-02	01	2023-10-28_11-25-02	49	15	1494.25	1276.75	1481.0	1274.5
bumblebox-01_2023-10-28_11-25-02	01	2023-10-28_11-25-02	49	11	2923.5	798.5	2944.0	785.5
bumblebox-01_2023-10-28_11-25-02	01	2023-10-28_11-25-02	50	12	2300.75	2068.25	2296.5	2096.0
bumblebox-01_2023-10-28_11-25-02	01	2023-10-28_11-25-02	50	10	2020.5	1988.5	2044.5	2010.0
bumblebox-01_2023-10-28_11-25-02	01	2023-10-28_11-25-02	50	0	1720.5	1585.25	1691.0	1591.5
bumblebox-01_2023-10-28_11-25-02	01	2023-10-28_11-25-02	50	5	2181.25	1549.75	2172.0	1581.5
bumblebox-01_2023-10-28_11-25-02	01	2023-10-28_11-25-02	50	11	2983.5	811.75	3007.5	804.5
bumblebox-01_2023-10-28_11-25-02	01	2023-10-28_11-25-02	51	12	2292.0	2070.5	2279.0	2096.5
bumblebox-01_2023-10-28_11-25-02	01	2023-10-28_11-25-02	51	10	2019.5	1968.75	2044.0	1990.0
bumblebox-01_2023-10-28_11-25-02	01	2023-10-28_11-25-02	51	0	1719.25	1596.25	1690.0	1600.5
bumblebox-01_2023-10-28_11-25-02	01	2023-10-28_11-25-02	51	5	2132.5	1522.75	2114.0	1550.0
bumblebox-01_2023-10-28_11-25-02	01	2023-10-28_11-25-02	51	15	1495.0	1286.75	1478.5	1294.5
bumblebox-01_2023-10-28_11-25-02	01	2023-10-28_11-25-02	51	9	2170.5	1235.75	2175.0	1268.5
bumblebox-01_2023-10-28_11-25-02	01	2023-10-28_11-25-02	51	11	3038.5	812.25	3065.0	816.0
