## Supplementary material for "The BumbleBox: An open-source platform for quantifying behavior in bumblebee colonies": Sample BumbleBox Data Output: bumblebox-01_2023-10-28_11-25-02_updated.csv

filename	colony number	datetime	frame	ID	centroidX	centroidY	frontX	frontY	elapsed frames	speed	distance_from_center
bumblebox-01_2023-10-28_11-25-02	1	2023-10-28_11-25-02	0	0	1718.75	1408.5	1714.0	1376.0			508.5859293860228
bumblebox-01_2023-10-28_11-25-02	1	2023-10-28_11-25-02	0	1	3117.25	1216.0	3092.0	1227.5			910.8436689334295
bumblebox-01_2023-10-28_11-25-02	1	2023-10-28_11-25-02	0	3	1976.0	1289.75	2003.5	1306.5			278.6728997757847
bumblebox-01_2023-10-28_11-25-02	1	2023-10-28_11-25-02	0	11	2866.25	1194.0	2894.0	1204.0			674.4809282473777
bumblebox-01_2023-10-28_11-25-02	1	2023-10-28_11-25-02	0	12	2210.75	2049.0	2218.0	2077.5			639.090191263678
bumblebox-01_2023-10-28_11-25-02	1	2023-10-28_11-25-02	0	15	1475.0	1303.5	1462.5	1310.5			759.8515217260834
bumblebox-01_2023-10-28_11-25-02	1	2023-10-28_11-25-02	1	0	1722.75	1410.25	1718.0	1378.0	1.0	4.366062299143245	482.8825951454913
bumblebox-01_2023-10-28_11-25-02	1	2023-10-28_11-25-02	1	1	2979.5	1275.0	2954.5	1297.5	1.0	149.85347009662473	786.075707143473
bumblebox-01_2023-10-28_11-25-02	1	2023-10-28_11-25-02	1	3	1984.75	1250.25	2016.5	1259.5	1.0	40.457539470412684	274.3351369422282
bumblebox-01_2023-10-28_11-25-02	1	2023-10-28_11-25-02	1	11	2830.5	1185.0	2853.5	1205.0	1.0	36.86546486889864	665.1569494195419
bumblebox-01_2023-10-28_11-25-02	1	2023-10-28_11-25-02	1	12	2238.75	2060.0	2235.5	2088.5	1.0	30.083217912982647	647.889021382349
bumblebox-01_2023-10-28_11-25-02	1	2023-10-28_11-25-02	1	15	1477.5	1297.25	1465.5	1303.5	1.0	6.73145600891813	737.2614421138392
bumblebox-01_2023-10-28_11-25-02	1	2023-10-28_11-25-02	2	0	1715.75	1407.0	1709.5	1375.5	1.0	7.7176745202165655	433.13612237979413
bumblebox-01_2023-10-28_11-25-02	1	2023-10-28_11-25-02	2	1	2827.75	1398.5	2812.0	1425.5	1.0	195.65355222944459	779.6313967484368
bumblebox-01_2023-10-28_11-25-02	1	2023-10-28_11-25-02	2	3	1953.5	1231.25	1982.5	1225.5	1.0	36.572701568246224	423.64324252698225
bumblebox-01_2023-10-28_11-25-02	1	2023-10-28_11-25-02	2	7	1553.75	2884.5	1548.0	2910.5			1358.4011507005173
bumblebox-01_2023-10-28_11-25-02	1	2023-10-28_11-25-02	2	11	2825.5	1171.5	2854.0	1177.0	1.0	14.396180048887969	873.4875594887617
bumblebox-01_2023-10-28_11-25-02	1	2023-10-28_11-25-02	2	12	2236.5	2049.25	2231.0	2077.5	1.0	10.982941318244398	442.06999745861657
bumblebox-01_2023-10-28_11-25-02	1	2023-10-28_11-25-02	2	15	1479.25	1296.75	1468.0	1301.5	1.0	1.8200274723201295	692.9818711369654
bumblebox-01_2023-10-28_11-25-02	1	2023-10-28_11-25-02	3	0	1728.5	1432.5	1720.5	1400.0	1.0	28.509866713122317	407.7304563066144
bumblebox-01_2023-10-28_11-25-02	1	2023-10-28_11-25-02	3	1	2894.5	1500.5	2911.5	1526.5	1.0	121.89980516801494	776.1592136926547
bumblebox-01_2023-10-28_11-25-02	1	2023-10-28_11-25-02	3	3	1909.5	1184.0	1942.5	1178.0	1.0	64.56440582859878	419.7089765539927
bumblebox-01_2023-10-28_11-25-02	1	2023-10-28_11-25-02	3	4	1878.75	1790.75	1854.0	1780.0			342.59779625677686
bumblebox-01_2023-10-28_11-25-02	1	2023-10-28_11-25-02	3	10	2001.5	1974.0	2020.5	2000.0			442.83024399875853
bumblebox-01_2023-10-28_11-25-02	1	2023-10-28_11-25-02	3	11	2828.0	1147.0	2852.5	1142.5	1.0	24.627220712049503	813.5220494860604
bumblebox-01_2023-10-28_11-25-02	1	2023-10-28_11-25-02	3	12	2241.75	2048.25	2234.5	2076.0	1.0	5.344389581607987	515.6403785585454
bumblebox-01_2023-10-28_11-25-02	1	2023-10-28_11-25-02	3	15	1475.5	1301.0	1464.0	1309.5	1.0	5.667892024377317	689.7079998086147
bumblebox-01_2023-10-28_11-25-02	1	2023-10-28_11-25-02	4	0	1722.75	1461.25	1711.0	1430.0	1.0	29.319362203158512	436.4710978863587
bumblebox-01_2023-10-28_11-25-02	1	2023-10-28_11-25-02	4	1	3084.25	1617.0	3108.0	1632.5	1.0	222.65963374621813	1009.9897544095911
bumblebox-01_2023-10-28_11-25-02	1	2023-10-28_11-25-02	4	3	1892.75	1231.25	1921.5	1246.0	1.0	50.131078185093926	517.0039945699012
bumblebox-01_2023-10-28_11-25-02	1	2023-10-28_11-25-02	4	4	1879.5	1796.0	1853.5	1787.0	1.0	5.303300858899107	215.75086548329315
bumblebox-01_2023-10-28_11-25-02	1	2023-10-28_11-25-02	4	7	1592.0	2865.75	1577.5	2891.5	2.0	42.59841546348878	1250.8192586865757
bumblebox-01_2023-10-28_11-25-02	1	2023-10-28_11-25-02	4	10	2008.25	1969.25	2022.0	1996.5	1.0	8.253787009609589	265.2457295940902
bumblebox-01_2023-10-28_11-25-02	1	2023-10-28_11-25-02	4	11	2820.25	1135.25	2840.5	1123.0	1.0	14.075688260259247	940.2583376457483
bumblebox-01_2023-10-28_11-25-02	1	2023-10-28_11-25-02	4	12	2232.0	2044.5	2226.5	2072.5	1.0	10.44629120788809	364.62151969330733
bumblebox-01_2023-10-28_11-25-02	1	2023-10-28_11-25-02	4	15	1478.25	1302.0	1466.5	1309.5	1.0	2.9261749776799064	728.1263043754542
bumblebox-01_2023-10-28_11-25-02	1	2023-10-28_11-25-02	5	0	1744.75	1480.0	1739.5	1447.5	1.0	28.906097972573193	436.5426332891353
bumblebox-01_2023-10-28_11-25-02	1	2023-10-28_11-25-02	5	1	3260.75	1726.25	3286.5	1742.5	1.0	207.57604028403662	1161.1664477111465
bumblebox-01_2023-10-28_11-25-02	1	2023-10-28_11-25-02	5	3	1911.25	1261.75	1940.0	1279.0	1.0	35.67211796347394	508.66114278467586
bumblebox-01_2023-10-28_11-25-02	1	2023-10-28_11-25-02	5	4	1881.5	1793.0	1854.0	1787.0	1.0	3.605551275463989	225.8849691549297
bumblebox-01_2023-10-28_11-25-02	1	2023-10-28_11-25-02	5	7	1595.5	2862.0	1580.5	2888.0	1.0	5.129571132170798	1235.292708165024
bumblebox-01_2023-10-28_11-25-02	1	2023-10-28_11-25-02	5	10	2014.75	2009.5	2028.0	2034.5	1.0	40.77146673839439	288.0346692310014
bumblebox-01_2023-10-28_11-25-02	1	2023-10-28_11-25-02	5	11	2806.0	1132.25	2830.0	1126.0	1.0	14.562365879210699	928.110587347046
bumblebox-01_2023-10-28_11-25-02	1	2023-10-28_11-25-02	5	12	2203.75	2043.0	2198.0	2071.5	1.0	28.2897949798156	325.83963951461203
bumblebox-01_2023-10-28_11-25-02	1	2023-10-28_11-25-02	5	15	1478.25	1300.5	1466.5	1307.5	1.0	1.5	757.7787888963604
bumblebox-01_2023-10-28_11-25-02	1	2023-10-28_11-25-02	6	0	1730.75	1435.0	1725.0	1402.5	1.0	47.12748667179272	476.5913831057139
bumblebox-01_2023-10-28_11-25-02	1	2023-10-28_11-25-02	6	1	3324.0	1712.0	3339.0	1740.5	1.0	64.83536843421189	1217.5791865900483
bumblebox-01_2023-10-28_11-25-02	1	2023-10-28_11-25-02	6	3	1921.25	1273.0	1950.0	1289.5	1.0	15.051993223490369	491.40539589760715
bumblebox-01_2023-10-28_11-25-02	1	2023-10-28_11-25-02	6	4	1880.5	1784.75	1851.5	1779.0	1.0	8.31038506929733	233.0093865671404
bumblebox-01_2023-10-28_11-25-02	1	2023-10-28_11-25-02	6	7	1599.25	2857.75	1585.0	2885.0	1.0	5.667892024377317	1238.2859145499635
bumblebox-01_2023-10-28_11-25-02	1	2023-10-28_11-25-02	6	10	2022.5	2027.0	2038.5	2052.0	1.0	19.139292045423204	310.4490798389319
bumblebox-01_2023-10-28_11-25-02	1	2023-10-28_11-25-02	6	11	2802.5	1120.5	2828.5	1118.0	1.0	12.260199835239229	923.9060306086662
bumblebox-01_2023-10-28_11-25-02	1	2023-10-28_11-25-02	6	12	2203.75	2038.25	2203.0	2067.5	1.0	4.75	324.99394106412973
bumblebox-01_2023-10-28_11-25-02	1	2023-10-28_11-25-02	6	15	1474.25	1305.0	1463.0	1310.5	1.0	6.020797289396148	760.8033304091988
bumblebox-01_2023-10-28_11-25-02	1	2023-10-28_11-25-02	7	0	1754.5	1410.25	1753.5	1377.5	1.0	34.301967873578334	334.22605732940576
bumblebox-01_2023-10-28_11-25-02	1	2023-10-28_11-25-02	7	3	1916.25	1272.5	1942.5	1293.0	1.0	5.024937810560445	409.6786025629838
bumblebox-01_2023-10-28_11-25-02	1	2023-10-28_11-25-02	7	4	1871.25	1765.0	1844.5	1759.0	1.0	21.808828487564387	115.93696057138382
bumblebox-01_2023-10-28_11-25-02	1	2023-10-28_11-25-02	7	7	1602.75	2854.25	1589.0	2881.5	1.0	4.949747468305833	1224.0770627751526
bumblebox-01_2023-10-28_11-25-02	1	2023-10-28_11-25-02	7	11	2807.25	1118.75	2833.0	1117.5	1.0	5.062114182829147	1024.310784959171
bumblebox-01_2023-10-28_11-25-02	1	2023-10-28_11-25-02	7	12	2230.25	2034.5	2229.5	2063.5	1.0	26.764015020172142	450.80450336604
bumblebox-01_2023-10-28_11-25-02	1	2023-10-28_11-25-02	7	15	1473.75	1309.75	1463.5	1315.0	1.0	4.7762432936357	604.3556296096003
bumblebox-01_2023-10-28_11-25-02	1	2023-10-28_11-25-02	8	0	1756.5	1409.75	1756.0	1376.5	1.0	2.0615528128088303	471.70205406180133
bumblebox-01_2023-10-28_11-25-02	1	2023-10-28_11-25-02	8	1	3232.25	2381.25	3222.5	2412.5	2.0	675.5099000014729	1301.4570739390992
bumblebox-01_2023-10-28_11-25-02	1	2023-10-28_11-25-02	8	3	1936.0	1274.75	1965.0	1290.0	1.0	19.87775138188422	417.45860267693575
bumblebox-01_2023-10-28_11-25-02	1	2023-10-28_11-25-02	8	4	1865.5	1749.75	1837.5	1743.5	1.0	16.29800601300662	346.3322712249564
bumblebox-01_2023-10-28_11-25-02	1	2023-10-28_11-25-02	8	11	2793.5	1116.25	2820.0	1113.0	1.0	13.975424859373685	786.0340818349562
bumblebox-01_2023-10-28_11-25-02	1	2023-10-28_11-25-02	8	12	2224.0	2040.5	2225.5	2068.5	1.0	8.663861725581729	431.13591362864685
bumblebox-01_2023-10-28_11-25-02	1	2023-10-28_11-25-02	8	15	1473.0	1307.0	1463.5	1312.5	1.0	2.850438562747845	772.4382298135891
bumblebox-01_2023-10-28_11-25-02	1	2023-10-28_11-25-02	9	0	1748.5	1463.0	1740.0	1430.5	1.0	53.8475858326072	481.8396852201844
bumblebox-01_2023-10-28_11-25-02	1	2023-10-28_11-25-02	9	1	3065.0	2671.0	3050.0	2700.0	1.0	334.5558623010513	1306.464773530197
bumblebox-01_2023-10-28_11-25-02	1	2023-10-28_11-25-02	9	3	1923.5	1183.5	1950.5	1202.5	1.0	92.10218509894322	648.1833665696233
bumblebox-01_2023-10-28_11-25-02	1	2023-10-28_11-25-02	9	4	1859.75	1726.0	1832.5	1721.0	1.0	24.436141266574804	236.8393801193303
bumblebox-01_2023-10-28_11-25-02	1	2023-10-28_11-25-02	9	7	1631.25	2783.5	1610.5	2808.0	2.0	76.27458620012304	1069.8363856101123
bumblebox-01_2023-10-28_11-25-02	1	2023-10-28_11-25-02	9	10	2019.75	2038.25	2041.0	2059.5	3.0	11.58123482190047	233.76997009828514
bumblebox-01_2023-10-28_11-25-02	1	2023-10-28_11-25-02	9	11	2792.5	1106.5	2818.5	1101.0	1.0	9.80114789195633	1002.824820764811
bumblebox-01_2023-10-28_11-25-02	1	2023-10-28_11-25-02	9	12	2209.5	2038.25	2208.0	2067.0	1.0	14.67353059082919	260.18015185588837
bumblebox-01_2023-10-28_11-25-02	1	2023-10-28_11-25-02	9	15	1472.5	1302.0	1459.5	1308.5	1.0	5.024937810560445	793.6709603886219
bumblebox-01_2023-10-28_11-25-02	1	2023-10-28_11-25-02	10	0	1750.75	1456.5	1739.5	1425.0	1.0	6.878408246098802	445.59133813955583
bumblebox-01_2023-10-28_11-25-02	1	2023-10-28_11-25-02	10	1	3066.25	2902.75	3078.0	2932.5	1.0	231.75337106501817	1551.0651430952216
bumblebox-01_2023-10-28_11-25-02	1	2023-10-28_11-25-02	10	3	1899.5	1226.25	1925.0	1247.0	1.0	49.02614098621265	493.03785668546794
bumblebox-01_2023-10-28_11-25-02	1	2023-10-28_11-25-02	10	4	1861.0	1754.75	1833.5	1753.5	1.0	28.777161083053347	309.80147372954826
bumblebox-01_2023-10-28_11-25-02	1	2023-10-28_11-25-02	10	8	2186.5	1417.75	2197.5	1433.5			234.2489661129799
bumblebox-01_2023-10-28_11-25-02	1	2023-10-28_11-25-02	10	11	2787.75	1103.75	2814.0	1098.0	1.0	5.488624600025037	837.5825052644068
bumblebox-01_2023-10-28_11-25-02	1	2023-10-28_11-25-02	10	12	2193.25	2030.25	2196.0	2059.5	1.0	18.112495686679956	382.9377601190564
bumblebox-01_2023-10-28_11-25-02	1	2023-10-28_11-25-02	10	15	1474.0	1304.0	1461.5	1311.5	1.0	2.5	761.2902801330121
bumblebox-01_2023-10-28_11-25-02	1	2023-10-28_11-25-02	11	0	1750.0	1442.5	1737.0	1412.0	1.0	14.020074892809953	523.9129759102749
bumblebox-01_2023-10-28_11-25-02	1	2023-10-28_11-25-02	11	1	3147.5	2918.5	3168.0	2940.0	1.0	82.76246129737805	1510.6376875325955
bumblebox-01_2023-10-28_11-25-02	1	2023-10-28_11-25-02	11	3	1892.75	1215.0	1908.5	1242.0	1.0	13.119641763401926	660.8993089759878
bumblebox-01_2023-10-28_11-25-02	1	2023-10-28_11-25-02	11	4	1859.25	1751.75	1831.0	1749.0	1.0	3.473110997362451	242.07890287269834
bumblebox-01_2023-10-28_11-25-02	1	2023-10-28_11-25-02	11	7	1611.5	2834.0	1594.5	2860.0	2.0	54.2246484543699	1091.719642833902
bumblebox-01_2023-10-28_11-25-02	1	2023-10-28_11-25-02	11	10	2015.5	2041.5	2035.0	2061.5	2.0	5.350233639758174	203.8917215213464
bumblebox-01_2023-10-28_11-25-02	1	2023-10-28_11-25-02	11	11	2787.0	1102.5	2813.5	1097.0	1.0	1.4577379737113252	1026.9738315904672
bumblebox-01_2023-10-28_11-25-02	1	2023-10-28_11-25-02	11	12	2194.75	2026.25	2200.5	2055.5	1.0	4.272001872658765	210.96471715127177
bumblebox-01_2023-10-28_11-25-02	1	2023-10-28_11-25-02	11	15	1472.25	1304.25	1461.0	1314.5	1.0	1.7677669529663689	816.6745582574114
bumblebox-01_2023-10-28_11-25-02	1	2023-10-28_11-25-02	12	0	1716.75	1473.25	1706.5	1442.0	1.0	45.289347533388025	589.7268311171758
bumblebox-01_2023-10-28_11-25-02	1	2023-10-28_11-25-02	12	1	3229.5	2901.5	3252.5	2918.0	1.0	83.74365647617735	1491.177698929256
bumblebox-01_2023-10-28_11-25-02	1	2023-10-28_11-25-02	12	3	1872.0	1251.5	1881.5	1281.5	1.0	41.98586071524556	676.0517212343672
bumblebox-01_2023-10-28_11-25-02	1	2023-10-28_11-25-02	12	4	1848.0	1730.5	1819.5	1730.5	1.0	24.044230077089182	338.02290653076466
bumblebox-01_2023-10-28_11-25-02	1	2023-10-28_11-25-02	12	7	1627.75	2848.75	1605.5	2871.5	1.0	21.945956347354745	1118.9339975597584
bumblebox-01_2023-10-28_11-25-02	1	2023-10-28_11-25-02	12	8	2146.5	1418.25	2170.0	1423.5	2.0	40.00312487793922	445.69311571423424
bumblebox-01_2023-10-28_11-25-02	1	2023-10-28_11-25-02	12	10	2010.75	2022.75	2026.0	2047.0	1.0	19.3423111338847	217.12505819241974
bumblebox-01_2023-10-28_11-25-02	1	2023-10-28_11-25-02	12	11	2787.75	1103.25	2814.5	1097.0	1.0	1.0606601717798212	987.0072395352843
bumblebox-01_2023-10-28_11-25-02	1	2023-10-28_11-25-02	12	12	2188.75	2024.25	2194.5	2054.0	1.0	6.324555320336759	163.27281806009213
bumblebox-01_2023-10-28_11-25-02	1	2023-10-28_11-25-02	13	0	1727.0	1474.75	1713.0	1444.5	1.0	10.35917467755033	515.7598172048788
bumblebox-01_2023-10-28_11-25-02	1	2023-10-28_11-25-02	13	1	3333.5	2858.25	3360.0	2869.5	1.0	112.6346416516695	1607.619632714049
bumblebox-01_2023-10-28_11-25-02	1	2023-10-28_11-25-02	13	3	1832.5	1182.25	1818.5	1207.5	1.0	79.72334977909546	711.2335880855092
bumblebox-01_2023-10-28_11-25-02	1	2023-10-28_11-25-02	13	4	1837.25	1697.5	1809.5	1697.0	1.0	34.706807689558545	288.16174111635627
bumblebox-01_2023-10-28_11-25-02	1	2023-10-28_11-25-02	13	7	1568.75	2999.5	1571.5	3022.5	1.0	161.88441092334986	1261.2368356933905
bumblebox-01_2023-10-28_11-25-02	1	2023-10-28_11-25-02	13	10	2009.0	1998.5	2019.0	2025.5	1.0	24.313062332828416	167.83304829134647
bumblebox-01_2023-10-28_11-25-02	1	2023-10-28_11-25-02	13	11	2788.0	1103.5	2814.0	1097.0	1.0	0.3535533905932738	1025.2128986968125
bumblebox-01_2023-10-28_11-25-02	1	2023-10-28_11-25-02	13	12	2176.0	2019.75	2185.0	2048.5	1.0	13.52081728298996	195.38400974857709
bumblebox-01_2023-10-28_11-25-02	1	2023-10-28_11-25-02	13	15	1475.5	1297.0	1464.5	1305.5	2.0	7.945124291035352	820.1233571772325
bumblebox-01_2023-10-28_11-25-02	1	2023-10-28_11-25-02	14	0	1741.5	1447.25	1734.5	1414.5	1.0	31.088583113419627	571.946830306394
bumblebox-01_2023-10-28_11-25-02	1	2023-10-28_11-25-02	14	1	3364.5	2859.75	3389.0	2867.0	1.0	31.03626910567699	1579.9177137601457
bumblebox-01_2023-10-28_11-25-02	1	2023-10-28_11-25-02	14	3	1821.5	1152.5	1793.5	1165.5	1.0	31.71848829941301	762.3625488336883
bumblebox-01_2023-10-28_11-25-02	1	2023-10-28_11-25-02	14	4	1838.75	1683.5	1811.5	1681.5	1.0	14.080127840328723	357.2258996268295
bumblebox-01_2023-10-28_11-25-02	1	2023-10-28_11-25-02	14	7	1622.0	2863.75	1594.5	2880.5	1.0	145.82052324690102	1162.749416028797
bumblebox-01_2023-10-28_11-25-02	1	2023-10-28_11-25-02	14	8	2111.75	1441.5	2133.0	1434.0	2.0	41.81058478423855	396.0810930265247
bumblebox-01_2023-10-28_11-25-02	1	2023-10-28_11-25-02	14	10	1973.0	1926.5	1966.0	1948.0	1.0	80.49844718999243	210.81189687538406
bumblebox-01_2023-10-28_11-25-02	1	2023-10-28_11-25-02	14	11	2788.75	1101.5	2814.5	1094.0	1.0	2.1360009363293826	963.8924611685325
bumblebox-01_2023-10-28_11-25-02	1	2023-10-28_11-25-02	14	12	2201.5	2032.5	2216.0	2059.5	1.0	28.509866713122317	201.97907008669577
bumblebox-01_2023-10-28_11-25-02	1	2023-10-28_11-25-02	15	0	1742.25	1422.75	1737.0	1390.0	1.0	24.51147690368738	519.6413834927619
bumblebox-01_2023-10-28_11-25-02	1	2023-10-28_11-25-02	15	1	3390.25	2841.25	3412.0	2846.0	1.0	31.706663337538373	1662.098439621982
bumblebox-01_2023-10-28_11-25-02	1	2023-10-28_11-25-02	15	3	1800.5	1169.25	1770.5	1183.0	1.0	26.861915419418622	705.2016708750328
bumblebox-01_2023-10-28_11-25-02	1	2023-10-28_11-25-02	15	4	1840.0	1678.75	1815.0	1672.0	1.0	4.911720676097125	278.2920267641418
bumblebox-01_2023-10-28_11-25-02	1	2023-10-28_11-25-02	15	7	1517.5	2929.5	1499.0	2928.0	1.0	123.46381048712209	1248.77680182313
bumblebox-01_2023-10-28_11-25-02	1	2023-10-28_11-25-02	15	10	1950.0	1864.25	1944.5	1880.5	1.0	66.36311098795775	140.87230996916813
bumblebox-01_2023-10-28_11-25-02	1	2023-10-28_11-25-02	15	11	2788.5	1102.25	2814.0	1095.0	1.0	0.7905694150420949	1003.9082001770461
bumblebox-01_2023-10-28_11-25-02	1	2023-10-28_11-25-02	15	12	2232.75	2036.75	2247.5	2062.0	1.0	31.537675881396208	267.4014370742662
bumblebox-01_2023-10-28_11-25-02	1	2023-10-28_11-25-02	15	15	1478.5	1296.75	1464.0	1300.5	2.0	3.010398644698074	796.1446036608372
bumblebox-01_2023-10-28_11-25-02	1	2023-10-28_11-25-02	16	0	1732.5	1409.75	1727.5	1377.0	1.0	16.25	524.9945517060034
bumblebox-01_2023-10-28_11-25-02	1	2023-10-28_11-25-02	16	1	3437.5	2838.25	3450.5	2847.5	1.0	47.34514230625989	1700.381509932694
bumblebox-01_2023-10-28_11-25-02	1	2023-10-28_11-25-02	16	3	1791.75	1178.0	1765.0	1196.0	1.0	12.374368670764582	673.6182061482015
bumblebox-01_2023-10-28_11-25-02	1	2023-10-28_11-25-02	16	4	1845.25	1650.75	1820.0	1649.0	1.0	28.487936043174486	295.0109134306896
bumblebox-01_2023-10-28_11-25-02	1	2023-10-28_11-25-02	16	7	1559.5	2954.75	1537.5	2932.0	1.0	49.005739459781644	1310.067831742094
bumblebox-01_2023-10-28_11-25-02	1	2023-10-28_11-25-02	16	8	2143.5	1431.5	2149.0	1451.5	2.0	33.28757275621039	338.2558944856999
bumblebox-01_2023-10-28_11-25-02	1	2023-10-28_11-25-02	16	11	2787.5	1102.75	2813.5	1094.5	1.0	1.118033988749895	945.882510550561
bumblebox-01_2023-10-28_11-25-02	1	2023-10-28_11-25-02	16	12	2265.25	2051.75	2277.0	2077.0	1.0	35.79455265819088	320.2100788525643
bumblebox-01_2023-10-28_11-25-02	1	2023-10-28_11-25-02	16	15	1478.5	1300.0	1466.0	1304.5	1.0	3.25	790.9570996505779
bumblebox-01_2023-10-28_11-25-02	1	2023-10-28_11-25-02	17	0	1732.25	1410.0	1726.5	1378.0	1.0	0.3535533905932738	553.6082343683967
bumblebox-01_2023-10-28_11-25-02	1	2023-10-28_11-25-02	17	1	3418.5	2838.25	3434.0	2837.5	1.0	19.0	1656.368268546999
bumblebox-01_2023-10-28_11-25-02	1	2023-10-28_11-25-02	17	2	1878.25	2987.0	1894.0	2960.5			1240.3360518847053
bumblebox-01_2023-10-28_11-25-02	1	2023-10-28_11-25-02	17	3	1797.0	1144.5	1768.5	1156.5	1.0	33.90888526625433	722.4021084736397
bumblebox-01_2023-10-28_11-25-02	1	2023-10-28_11-25-02	17	4	1836.75	1692.5	1810.0	1692.5	1.0	42.60648424829254	321.75019544920997
bumblebox-01_2023-10-28_11-25-02	1	2023-10-28_11-25-02	17	8	2119.0	1448.0	2117.5	1475.0	1.0	29.53811097548386	329.45004796621026
bumblebox-01_2023-10-28_11-25-02	1	2023-10-28_11-25-02	17	11	2790.0	1103.25	2813.5	1093.5	1.0	2.5495097567963922	930.4864062201522
bumblebox-01_2023-10-28_11-25-02	1	2023-10-28_11-25-02	17	12	2278.0	2060.5	2282.5	2088.5	1.0	15.463667094192115	312.8351992386984
bumblebox-01_2023-10-28_11-25-02	1	2023-10-28_11-25-02	17	15	1477.0	1302.0	1465.0	1307.0	1.0	2.5	821.1852549783313
bumblebox-01_2023-10-28_11-25-02	1	2023-10-28_11-25-02	18	0	1727.0	1410.5	1721.5	1378.0	1.0	5.273755777432247	554.6512487284684
bumblebox-01_2023-10-28_11-25-02	1	2023-10-28_11-25-02	18	1	3462.25	2796.0	3480.0	2799.5	1.0	60.820432422007656	1675.383778818203
bumblebox-01_2023-10-28_11-25-02	1	2023-10-28_11-25-02	18	3	1806.5	1123.0	1773.0	1128.5	1.0	23.50531854708632	757.4570812516519
bumblebox-01_2023-10-28_11-25-02	1	2023-10-28_11-25-02	18	4	1840.25	1690.5	1814.5	1682.0	1.0	4.031128874149275	290.4059910891884
bumblebox-01_2023-10-28_11-25-02	1	2023-10-28_11-25-02	18	7	1525.25	2980.75	1531.0	2961.5	2.0	43.00072673804479	1293.6241809756564
bumblebox-01_2023-10-28_11-25-02	1	2023-10-28_11-25-02	18	10	1997.0	1933.25	2010.0	1963.5	3.0	83.48652585896721	151.56196273927927
bumblebox-01_2023-10-28_11-25-02	1	2023-10-28_11-25-02	18	11	2783.75	1097.5	2806.5	1085.5	1.0	8.492643875731515	996.2571626367053
bumblebox-01_2023-10-28_11-25-02	1	2023-10-28_11-25-02	18	12	2277.5	2062.25	2271.0	2090.5	1.0	1.8200274723201295	299.43423632363096
bumblebox-01_2023-10-28_11-25-02	1	2023-10-28_11-25-02	18	15	1475.25	1300.0	1462.5	1308.5	1.0	2.6575364531836625	813.3727624967563
bumblebox-01_2023-10-28_11-25-02	1	2023-10-28_11-25-02	19	0	1727.25	1408.25	1722.0	1375.5	1.0	2.2638462845343543	553.0039354502431
bumblebox-01_2023-10-28_11-25-02	1	2023-10-28_11-25-02	19	1	3479.25	2761.0	3501.0	2764.0	1.0	38.91015291668744	1671.303241854861
bumblebox-01_2023-10-28_11-25-02	1	2023-10-28_11-25-02	19	3	1774.25	1127.75	1742.0	1128.0	1.0	32.59792938209419	761.8576655934208
bumblebox-01_2023-10-28_11-25-02	1	2023-10-28_11-25-02	19	4	1837.5	1708.25	1813.5	1695.0	1.0	17.961764946686056	284.4234638529729
bumblebox-01_2023-10-28_11-25-02	1	2023-10-28_11-25-02	19	7	1572.0	2940.75	1590.0	2918.5	1.0	61.52692500036061	1242.6739699852942
bumblebox-01_2023-10-28_11-25-02	1	2023-10-28_11-25-02	19	10	2005.25	1947.0	2020.0	1976.0	1.0	16.035117710824576	161.9536065637697
bumblebox-01_2023-10-28_11-25-02	1	2023-10-28_11-25-02	19	11	2773.5	1083.25	2792.0	1066.5	1.0	17.553489681541958	994.9024162706787
bumblebox-01_2023-10-28_11-25-02	1	2023-10-28_11-25-02	19	12	2259.75	2068.75	2254.5	2096.5	1.0	18.90271144571593	298.5295301996682
bumblebox-01_2023-10-28_11-25-02	1	2023-10-28_11-25-02	19	15	1477.25	1300.25	1466.0	1309.0	1.0	2.0155644370746373	809.1907599304319
bumblebox-01_2023-10-28_11-25-02	1	2023-10-28_11-25-02	20	0	1727.0	1412.0	1719.5	1380.5	1.0	3.758324094593227	518.5156585147647
bumblebox-01_2023-10-28_11-25-02	1	2023-10-28_11-25-02	20	1	3495.5	2747.5	3513.5	2748.0	1.0	21.126109438322995	1703.4586032906698
bumblebox-01_2023-10-28_11-25-02	1	2023-10-28_11-25-02	20	3	1759.75	1123.25	1727.5	1124.5	1.0	15.182226450688976	734.4566363135403
bumblebox-01_2023-10-28_11-25-02	1	2023-10-28_11-25-02	20	4	1891.0	1645.25	1884.5	1630.5	1.0	82.6513762740827	243.3332604166558
bumblebox-01_2023-10-28_11-25-02	1	2023-10-28_11-25-02	20	7	1574.5	2970.5	1590.5	2951.5	1.0	29.85485722625382	1303.2898998783808
bumblebox-01_2023-10-28_11-25-02	1	2023-10-28_11-25-02	20	8	2044.25	1573.5	2014.5	1586.5	3.0	146.07468124216462	209.1842205449542
bumblebox-01_2023-10-28_11-25-02	1	2023-10-28_11-25-02	20	10	1976.0	1879.25	1996.0	1902.5	1.0	73.79447811320303	158.30232349842493
bumblebox-01_2023-10-28_11-25-02	1	2023-10-28_11-25-02	20	11	2771.25	1061.5	2783.5	1039.0	1.0	21.86606960566988	983.116670657659
bumblebox-01_2023-10-28_11-25-02	1	2023-10-28_11-25-02	20	12	2244.0	2049.5	2244.5	2077.5	1.0	24.872173206215816	310.7848743504097
bumblebox-01_2023-10-28_11-25-02	1	2023-10-28_11-25-02	20	15	1478.0	1299.25	1466.0	1308.0	1.0	1.25	780.7125755519762
bumblebox-01_2023-10-28_11-25-02	1	2023-10-28_11-25-02	21	0	1720.0	1416.25	1712.0	1384.5	1.0	8.1891696770796	496.66666002227885
bumblebox-01_2023-10-28_11-25-02	1	2023-10-28_11-25-02	21	1	3513.0	2713.0	3532.0	2716.0	1.0	38.6846222677694	1716.5828978063723
bumblebox-01_2023-10-28_11-25-02	1	2023-10-28_11-25-02	21	3	1754.25	1128.25	1722.0	1130.0	1.0	7.433034373659253	693.0959805273296
bumblebox-01_2023-10-28_11-25-02	1	2023-10-28_11-25-02	21	4	1916.0	1625.5	1920.5	1612.5	1.0	31.8600455115808	217.8139417556656
bumblebox-01_2023-10-28_11-25-02	1	2023-10-28_11-25-02	21	5	2201.25	1460.5	2201.5	1486.5			277.0506161425358
bumblebox-01_2023-10-28_11-25-02	1	2023-10-28_11-25-02	21	7	1610.75	2912.75	1634.5	2892.5	1.0	68.18449237179962	1291.1618066495048
bumblebox-01_2023-10-28_11-25-02	1	2023-10-28_11-25-02	21	8	2020.75	1480.75	1989.5	1476.5	1.0	95.68078438223633	258.02006977163364
bumblebox-01_2023-10-28_11-25-02	1	2023-10-28_11-25-02	21	10	1985.0	1835.75	2005.5	1849.5	1.0	44.421278684882544	169.47954635362754
bumblebox-01_2023-10-28_11-25-02	1	2023-10-28_11-25-02	21	11	2798.0	1026.0	2809.5	1005.0	1.0	44.45011248579693	978.2410139658625
bumblebox-01_2023-10-28_11-25-02	1	2023-10-28_11-25-02	21	12	2223.5	2049.75	2219.5	2078.5	1.0	20.501524333570906	346.075626647564
bumblebox-01_2023-10-28_11-25-02	1	2023-10-28_11-25-02	21	15	1479.0	1298.5	1468.0	1305.5	1.0	1.25	761.0643292279178
bumblebox-01_2023-10-28_11-25-02	1	2023-10-28_11-25-02	22	0	1719.25	1417.25	1711.5	1386.0	1.0	1.25	568.0586996517175
bumblebox-01_2023-10-28_11-25-02	1	2023-10-28_11-25-02	22	1	3510.25	2694.5	3527.5	2698.5	1.0	18.703275114268088	1631.7311700307744
bumblebox-01_2023-10-28_11-25-02	1	2023-10-28_11-25-02	22	3	1760.5	1141.75	1728.0	1138.5	1.0	14.87657554681184	738.2401277700909
bumblebox-01_2023-10-28_11-25-02	1	2023-10-28_11-25-02	22	4	1945.25	1600.5	1958.5	1585.5	1.0	38.478078174461885	278.09577711644613
bumblebox-01_2023-10-28_11-25-02	1	2023-10-28_11-25-02	22	5	2189.0	1526.25	2184.5	1558.5	1.0	66.88142492501187	222.84004633368747
bumblebox-01_2023-10-28_11-25-02	1	2023-10-28_11-25-02	22	7	1651.5	2834.5	1679.5	2819.0	1.0	88.2248547746042	1207.5739050882146
bumblebox-01_2023-10-28_11-25-02	1	2023-10-28_11-25-02	22	8	1994.25	1409.25	1974.5	1384.5	1.0	76.25286879849178	387.35027591315855
bumblebox-01_2023-10-28_11-25-02	1	2023-10-28_11-25-02	22	10	2023.5	1827.75	2048.5	1835.5	1.0	39.322385482063524	175.60989792719562
bumblebox-01_2023-10-28_11-25-02	1	2023-10-28_11-25-02	22	11	2798.0	1004.0	2814.5	985.0	1.0	22.0	967.6322319197515
bumblebox-01_2023-10-28_11-25-02	1	2023-10-28_11-25-02	22	12	2212.75	2033.5	2213.5	2063.5	1.0	19.483967768398713	286.40502134215455
bumblebox-01_2023-10-28_11-25-02	1	2023-10-28_11-25-02	23	0	1721.5	1418.25	1714.5	1386.5	1.0	2.462214450449026	325.66229407770044
bumblebox-01_2023-10-28_11-25-02	1	2023-10-28_11-25-02	23	3	1770.0	1144.5	1743.0	1134.0	1.0	9.89002022242624	514.4123460108583
bumblebox-01_2023-10-28_11-25-02	1	2023-10-28_11-25-02	23	5	2178.75	1527.25	2157.5	1551.5	1.0	10.29866496202299	214.0929654134066
bumblebox-01_2023-10-28_11-25-02	1	2023-10-28_11-25-02	23	7	1598.5	2886.5	1614.5	2858.0	1.0	74.24957912338628	1330.20390273052
bumblebox-01_2023-10-28_11-25-02	1	2023-10-28_11-25-02	23	8	2040.5	1444.25	2053.5	1413.0	1.0	58.0005387906009	178.36864698818292
bumblebox-01_2023-10-28_11-25-02	1	2023-10-28_11-25-02	23	10	2032.25	1808.0	2054.0	1822.0	1.0	21.60150457722795	201.28638195796663
bumblebox-01_2023-10-28_11-25-02	1	2023-10-28_11-25-02	23	11	2803.0	946.75	2816.0	925.0	1.0	57.467925836939685	1056.855772671179
bumblebox-01_2023-10-28_11-25-02	1	2023-10-28_11-25-02	23	12	2219.5	2043.25	2216.5	2073.0	1.0	11.858541225631422	491.2286034984748
bumblebox-01_2023-10-28_11-25-02	1	2023-10-28_11-25-02	23	15	1479.0	1297.75	1467.5	1304.5	2.0	0.75	594.0671134977143
bumblebox-01_2023-10-28_11-25-02	1	2023-10-28_11-25-02	24	0	1725.0	1419.0	1718.0	1387.5	1.0	3.5794552658190883	302.60916048980687
bumblebox-01_2023-10-28_11-25-02	1	2023-10-28_11-25-02	24	3	1765.5	1142.5	1751.0	1124.0	1.0	4.924428900898052	493.43830370969505
bumblebox-01_2023-10-28_11-25-02	1	2023-10-28_11-25-02	24	5	2061.5	1539.25	2037.0	1548.0	1.0	117.86247282320187	99.63916767299847
bumblebox-01_2023-10-28_11-25-02	1	2023-10-28_11-25-02	24	7	1582.25	2828.25	1595.0	2800.0	1.0	60.47416803892386	1299.9405162079581
bumblebox-01_2023-10-28_11-25-02	1	2023-10-28_11-25-02	24	8	2096.25	1336.25	2114.0	1315.5	1.0	121.54037395038736	280.345840210724
bumblebox-01_2023-10-28_11-25-02	1	2023-10-28_11-25-02	24	10	1995.75	1824.25	2011.0	1844.5	1.0	39.953879661429625	236.00314525001826
bumblebox-01_2023-10-28_11-25-02	1	2023-10-28_11-25-02	24	11	2842.5	882.75	2856.0	862.5	1.0	75.20804478245661	1118.5293133600385
bumblebox-01_2023-10-28_11-25-02	1	2023-10-28_11-25-02	24	12	2229.0	2034.75	2231.5	2064.5	1.0	12.747548783981962	512.7946224812415
bumblebox-01_2023-10-28_11-25-02	1	2023-10-28_11-25-02	24	15	1479.5	1295.25	1468.0	1303.0	1.0	2.5495097567963922	576.3147937649577
bumblebox-01_2023-10-28_11-25-02	1	2023-10-28_11-25-02	25	0	1722.25	1424.0	1715.0	1393.0	1.0	5.706356105256663	509.93205000764544
bumblebox-01_2023-10-28_11-25-02	1	2023-10-28_11-25-02	25	1	3585.25	2742.25	3602.5	2756.0	3.0	88.91041839964538	1772.8176501335383
bumblebox-01_2023-10-28_11-25-02	1	2023-10-28_11-25-02	25	3	1765.25	1135.0	1756.0	1115.0	1.0	7.504165509901817	684.9194446246944
bumblebox-01_2023-10-28_11-25-02	1	2023-10-28_11-25-02	25	5	2140.75	1505.25	2121.0	1489.5	1.0	86.23550602854952	196.64033315929868
bumblebox-01_2023-10-28_11-25-02	1	2023-10-28_11-25-02	25	7	1605.5	2784.25	1608.5	2759.0	1.0	49.76507309348596	1211.7732597829513
bumblebox-01_2023-10-28_11-25-02	1	2023-10-28_11-25-02	25	8	2049.5	1354.0	2078.0	1357.0	1.0	50.00624960942382	361.8951617872225
bumblebox-01_2023-10-28_11-25-02	1	2023-10-28_11-25-02	25	10	1998.0	1863.5	2009.0	1893.5	1.0	39.31443755161709	221.98228110594764
bumblebox-01_2023-10-28_11-25-02	1	2023-10-28_11-25-02	25	11	2902.0	845.75	2921.5	832.5	1.0	70.06604027629933	1139.380010411364
bumblebox-01_2023-10-28_11-25-02	1	2023-10-28_11-25-02	25	12	2255.0	2067.75	2255.5	2096.0	1.0	42.01190307520001	380.84958727166827
bumblebox-01_2023-10-28_11-25-02	1	2023-10-28_11-25-02	25	15	1476.0	1295.0	1463.0	1303.0	1.0	3.5089172119045497	787.1424001570489
bumblebox-01_2023-10-28_11-25-02	1	2023-10-28_11-25-02	26	0	1728.75	1444.25	1721.5	1411.5	1.0	21.267639737403865	495.59338991253725
bumblebox-01_2023-10-28_11-25-02	1	2023-10-28_11-25-02	26	1	3592.5	2744.5	3601.0	2764.0	1.0	7.591113225344488	1778.6766557261044
bumblebox-01_2023-10-28_11-25-02	1	2023-10-28_11-25-02	26	3	1746.5	1130.75	1738.0	1111.5	1.0	19.225633929730378	698.0511232173474
bumblebox-01_2023-10-28_11-25-02	1	2023-10-28_11-25-02	26	5	2188.25	1412.25	2180.5	1396.0	1.0	104.42820500228854	286.22789543473925
bumblebox-01_2023-10-28_11-25-02	1	2023-10-28_11-25-02	26	7	1559.25	2801.75	1540.0	2794.5	1.0	49.45010111213121	1255.6621293664152
bumblebox-01_2023-10-28_11-25-02	1	2023-10-28_11-25-02	26	8	2089.25	1356.75	2114.0	1359.0	1.0	39.845012234908395	346.18439179864833
bumblebox-01_2023-10-28_11-25-02	1	2023-10-28_11-25-02	26	10	2023.75	1891.75	2037.5	1920.0	1.0	38.224664812134066	235.36924846929352
bumblebox-01_2023-10-28_11-25-02	1	2023-10-28_11-25-02	26	11	2882.25	821.75	2905.0	816.5	1.0	31.08154597184638	1137.4423427695137
bumblebox-01_2023-10-28_11-25-02	1	2023-10-28_11-25-02	26	12	2266.0	2068.25	2260.0	2096.0	1.0	11.01135777277262	387.81025724573084
bumblebox-01_2023-10-28_11-25-02	1	2023-10-28_11-25-02	26	15	1476.5	1293.75	1465.0	1303.0	1.0	1.346291201783626	789.3271949103238
bumblebox-01_2023-10-28_11-25-02	1	2023-10-28_11-25-02	27	0	1729.5	1440.0	1722.5	1407.5	1.0	4.315669125408017	312.9743621910408
bumblebox-01_2023-10-28_11-25-02	1	2023-10-28_11-25-02	27	3	1740.5	1119.25	1732.5	1103.0	1.0	12.971121771072847	546.9958993346191
bumblebox-01_2023-10-28_11-25-02	1	2023-10-28_11-25-02	27	5	2233.5	1408.0	2214.0	1391.5	1.0	45.44914740674461	306.03641077855787
bumblebox-01_2023-10-28_11-25-02	1	2023-10-28_11-25-02	27	7	1519.0	2837.75	1501.5	2849.0	1.0	54.00057870060283	1324.695441937085
bumblebox-01_2023-10-28_11-25-02	1	2023-10-28_11-25-02	27	8	2075.25	1428.5	2102.0	1415.0	1.0	73.10309500971898	190.59920135078096
bumblebox-01_2023-10-28_11-25-02	1	2023-10-28_11-25-02	27	10	2028.0	1951.0	2041.5	1978.0	1.0	59.402230597848764	350.0346907411068
bumblebox-01_2023-10-28_11-25-02	1	2023-10-28_11-25-02	27	11	2884.25	852.75	2908.5	859.0	1.0	31.064449134018133	1161.4387061121888
bumblebox-01_2023-10-28_11-25-02	1	2023-10-28_11-25-02	27	12	2284.5	2089.5	2277.0	2114.0	1.0	28.174678347764683	565.6321254922575
bumblebox-01_2023-10-28_11-25-02	1	2023-10-28_11-25-02	27	15	1479.25	1294.25	1467.0	1302.5	1.0	2.7950849718747373	602.5501650393009
bumblebox-01_2023-10-28_11-25-02	1	2023-10-28_11-25-02	28	0	1701.5	1473.5	1695.5	1441.0	1.0	43.660622991432454	320.92563366873486
bumblebox-01_2023-10-28_11-25-02	1	2023-10-28_11-25-02	28	3	1728.25	1119.5	1721.5	1104.5	1.0	12.252550754842845	561.7030080835631
bumblebox-01_2023-10-28_11-25-02	1	2023-10-28_11-25-02	28	5	2206.75	1384.25	2185.5	1362.0	1.0	35.771846471771624	319.3891280608292
bumblebox-01_2023-10-28_11-25-02	1	2023-10-28_11-25-02	28	7	1538.25	2920.0	1530.0	2943.0	1.0	84.4726287030302	1378.2472433255828
bumblebox-01_2023-10-28_11-25-02	1	2023-10-28_11-25-02	28	8	2013.5	1396.25	2035.0	1371.0	1.0	69.66437396546387	222.5048497876222
bumblebox-01_2023-10-28_11-25-02	1	2023-10-28_11-25-02	28	10	2030.75	1969.75	2048.0	1997.5	1.0	18.950593658247225	354.9534767811303
bumblebox-01_2023-10-28_11-25-02	1	2023-10-28_11-25-02	28	11	2901.75	914.5	2923.5	929.0	1.0	64.18187049315407	1152.476990544526
bumblebox-01_2023-10-28_11-25-02	1	2023-10-28_11-25-02	28	12	2296.25	2082.75	2287.5	2108.5	1.0	13.550830232867652	558.0243160881782
bumblebox-01_2023-10-28_11-25-02	1	2023-10-28_11-25-02	28	15	1478.5	1295.5	1467.0	1305.5	1.0	1.4577379737113252	602.962165858514
bumblebox-01_2023-10-28_11-25-02	1	2023-10-28_11-25-02	29	0	1714.5	1431.75	1720.0	1399.0	1.0	43.72713688317587	341.54389633691295
bumblebox-01_2023-10-28_11-25-02	1	2023-10-28_11-25-02	29	3	1723.75	1112.5	1715.5	1097.5	1.0	8.32165848854662	570.3032488290768
bumblebox-01_2023-10-28_11-25-02	1	2023-10-28_11-25-02	29	4	2124.5	1606.75	2153.0	1624.0	7.0	179.35892785138967	116.95077222917345
bumblebox-01_2023-10-28_11-25-02	1	2023-10-28_11-25-02	29	5	2206.0	1351.5	2180.0	1332.0	1.0	32.758586660599384	323.65430342419364
bumblebox-01_2023-10-28_11-25-02	1	2023-10-28_11-25-02	29	7	1569.25	2887.5	1559.0	2916.5	1.0	44.91380634058975	1353.2697423740028
bumblebox-01_2023-10-28_11-25-02	1	2023-10-28_11-25-02	29	8	1983.25	1364.75	1989.0	1332.0	1.0	43.67278901100776	243.63983792680534
bumblebox-01_2023-10-28_11-25-02	1	2023-10-28_11-25-02	29	10	2022.0	1985.5	2034.0	2013.0	1.0	18.01735274672725	378.60085594858344
bumblebox-01_2023-10-28_11-25-02	1	2023-10-28_11-25-02	29	11	2948.75	949.0	2971.0	964.5	1.0	58.303087396809445	1148.4997913038555
bumblebox-01_2023-10-28_11-25-02	1	2023-10-28_11-25-02	29	12	2305.5	2084.0	2294.0	2109.0	1.0	9.334077351297235	562.2599782351577
bumblebox-01_2023-10-28_11-25-02	1	2023-10-28_11-25-02	29	15	1478.0	1298.5	1467.0	1308.0	1.0	3.0413812651491097	612.9465377379987
bumblebox-01_2023-10-28_11-25-02	1	2023-10-28_11-25-02	30	0	1715.25	1408.75	1718.0	1376.0	1.0	23.01222501193659	368.6080981204836
bumblebox-01_2023-10-28_11-25-02	1	2023-10-28_11-25-02	30	3	1695.0	1119.5	1681.5	1106.0	1.0	29.589905373285667	593.1982004355712
bumblebox-01_2023-10-28_11-25-02	1	2023-10-28_11-25-02	30	4	2188.0	1623.0	2215.0	1643.0	1.0	65.54626228855464	167.7200196756487
bumblebox-01_2023-10-28_11-25-02	1	2023-10-28_11-25-02	30	5	2223.5	1394.0	2193.5	1382.0	1.0	45.96194077712559	300.4486728211659
bumblebox-01_2023-10-28_11-25-02	1	2023-10-28_11-25-02	30	7	1568.0	2929.75	1557.0	2953.5	1.0	42.268487079619966	1389.9983785961765
bumblebox-01_2023-10-28_11-25-02	1	2023-10-28_11-25-02	30	8	2023.5	1371.25	2052.5	1358.5	1.0	40.77146673839439	244.21904614505402
bumblebox-01_2023-10-28_11-25-02	1	2023-10-28_11-25-02	30	10	2040.0	1995.5	2054.0	2022.5	1.0	20.591260281974	380.55249966331843
bumblebox-01_2023-10-28_11-25-02	1	2023-10-28_11-25-02	30	11	2962.25	935.75	2986.0	948.0	1.0	18.915932438026946	1161.4556943766731
bumblebox-01_2023-10-28_11-25-02	1	2023-10-28_11-25-02	30	12	2309.5	2080.5	2298.5	2105.5	1.0	5.315072906367325	547.5594990501031
bumblebox-01_2023-10-28_11-25-02	1	2023-10-28_11-25-02	30	15	1479.5	1296.5	1467.5	1305.0	1.0	2.5	627.9777105917057
bumblebox-01_2023-10-28_11-25-02	1	2023-10-28_11-25-02	31	0	1719.5	1405.25	1727.0	1373.0	1.0	5.50567888638631	658.4555594460662
bumblebox-01_2023-10-28_11-25-02	1	2023-10-28_11-25-02	31	1	3660.5	2564.25	3677.0	2575.5	5.0	192.65010381518096	1602.262446039242
bumblebox-01_2023-10-28_11-25-02	1	2023-10-28_11-25-02	31	4	2406.5	1707.75	2420.0	1733.5	1.0	234.36043288063794	129.69494716829828
bumblebox-01_2023-10-28_11-25-02	1	2023-10-28_11-25-02	31	5	2282.25	1414.0	2254.0	1407.5	1.0	62.06095793653205	332.38918602694395
bumblebox-01_2023-10-28_11-25-02	1	2023-10-28_11-25-02	31	7	1563.5	2956.25	1548.5	2972.0	1.0	26.879360111431225	1407.4816365049903
bumblebox-01_2023-10-28_11-25-02	1	2023-10-28_11-25-02	31	8	2061.0	1330.25	2087.5	1316.0	1.0	55.563027275338406	471.5082200165866
bumblebox-01_2023-10-28_11-25-02	1	2023-10-28_11-25-02	31	11	3053.0	964.25	3075.5	973.5	1.0	95.11999001261512	1097.7758835172592
bumblebox-01_2023-10-28_11-25-02	1	2023-10-28_11-25-02	31	12	2316.25	2075.25	2305.0	2101.0	1.0	8.551315688243536	330.5686096862141
bumblebox-01_2023-10-28_11-25-02	1	2023-10-28_11-25-02	31	15	1481.75	1300.25	1467.0	1308.5	1.0	4.373213921133975	916.8161818300504
bumblebox-01_2023-10-28_11-25-02	1	2023-10-28_11-25-02	32	0	1750.75	1386.5	1764.0	1356.0	1.0	36.443449342783126	458.95416874928327
bumblebox-01_2023-10-28_11-25-02	1	2023-10-28_11-25-02	32	4	2510.25	1798.5	2514.0	1825.0	1.0	137.83912724622135	426.893378714315
bumblebox-01_2023-10-28_11-25-02	1	2023-10-28_11-25-02	32	5	2223.5	1348.75	2193.5	1336.5	1.0	87.80162299183313	359.803223398431
bumblebox-01_2023-10-28_11-25-02	1	2023-10-28_11-25-02	32	7	1552.25	2963.0	1534.5	2969.0	1.0	13.119641763401926	1388.7920155104864
bumblebox-01_2023-10-28_11-25-02	1	2023-10-28_11-25-02	32	8	1983.75	1346.0	2013.0	1331.0	1.0	78.83923515610739	358.920621232159
bumblebox-01_2023-10-28_11-25-02	1	2023-10-28_11-25-02	32	10	2038.75	1994.25	2060.0	2018.5	2.0	1.7677669529663689	313.8625271624348
bumblebox-01_2023-10-28_11-25-02	1	2023-10-28_11-25-02	32	11	3026.75	965.5	3053.0	964.0	1.0	26.279745052035796	1175.1949418009626
bumblebox-01_2023-10-28_11-25-02	1	2023-10-28_11-25-02	32	12	2317.5	2071.75	2305.0	2097.0	1.0	3.7165171868296265	443.5254891975221
bumblebox-01_2023-10-28_11-25-02	1	2023-10-28_11-25-02	32	15	1482.25	1300.75	1469.0	1308.0	1.0	0.7071067811865476	726.7493013879691
bumblebox-01_2023-10-28_11-25-02	1	2023-10-28_11-25-02	33	0	1743.5	1377.25	1758.0	1348.0	1.0	11.75265927354316	414.08114561407064
bumblebox-01_2023-10-28_11-25-02	1	2023-10-28_11-25-02	33	5	2170.75	1228.5	2142.0	1228.5	1.0	131.31117621893424	590.7065522468386
bumblebox-01_2023-10-28_11-25-02	1	2023-10-28_11-25-02	33	7	1556.0	2984.0	1547.0	2991.0	1.0	21.33219397999184	1276.026214664183
bumblebox-01_2023-10-28_11-25-02	1	2023-10-28_11-25-02	33	8	2062.75	1352.25	2092.0	1351.5	1.0	79.24684536308054	433.80627318315857
bumblebox-01_2023-10-28_11-25-02	1	2023-10-28_11-25-02	33	10	2041.5	1999.5	2065.5	2021.0	1.0	5.926634795564849	276.6297947932344
bumblebox-01_2023-10-28_11-25-02	1	2023-10-28_11-25-02	33	12	2298.0	2061.75	2288.0	2090.0	1.0	21.914607000811127	494.95867303261207
bumblebox-01_2023-10-28_11-25-02	1	2023-10-28_11-25-02	33	15	1481.25	1298.5	1468.5	1305.0	1.0	2.462214450449026	626.4375314964349
bumblebox-01_2023-10-28_11-25-02	1	2023-10-28_11-25-02	34	0	1756.75	1368.5	1770.0	1339.0	1.0	15.878444508200417	406.87570617791596
bumblebox-01_2023-10-28_11-25-02	1	2023-10-28_11-25-02	34	7	1553.5	2986.5	1543.5	2991.5	1.0	3.5355339059327378	1391.906496300827
bumblebox-01_2023-10-28_11-25-02	1	2023-10-28_11-25-02	34	8	2085.5	1348.75	2109.0	1355.0	1.0	23.017656266440333	333.3285520490424
bumblebox-01_2023-10-28_11-25-02	1	2023-10-28_11-25-02	34	11	2978.25	970.75	2985.0	949.5	2.0	48.78332194510743	1187.4827308685847
bumblebox-01_2023-10-28_11-25-02	1	2023-10-28_11-25-02	34	12	2281.5	2084.0	2271.5	2110.0	1.0	27.70040613420677	482.85637386056914
bumblebox-01_2023-10-28_11-25-02	1	2023-10-28_11-25-02	34	15	1482.5	1298.5	1470.0	1305.0	1.0	1.25	659.3727027342816
bumblebox-01_2023-10-28_11-25-02	1	2023-10-28_11-25-02	35	0	1766.5	1359.25	1779.0	1329.5	1.0	13.439680055715613	392.0749135652804
bumblebox-01_2023-10-28_11-25-02	1	2023-10-28_11-25-02	35	5	2242.25	1326.75	2214.0	1335.5	2.0	121.51260222709412	208.89547908117964
bumblebox-01_2023-10-28_11-25-02	1	2023-10-28_11-25-02	35	10	2039.75	2006.75	2065.0	2027.0	2.0	7.458216945088149	511.38132821527836
bumblebox-01_2023-10-28_11-25-02	1	2023-10-28_11-25-02	35	11	2961.25	944.25	2961.0	920.0	1.0	31.48412298286233	1001.0492767660786
bumblebox-01_2023-10-28_11-25-02	1	2023-10-28_11-25-02	35	12	2294.75	2089.25	2284.5	2114.0	1.0	14.252192813739224	608.1166523350782
bumblebox-01_2023-10-28_11-25-02	1	2023-10-28_11-25-02	35	15	1481.75	1295.25	1471.5	1300.5	1.0	3.3354160160315836	681.8962136429233
bumblebox-01_2023-10-28_11-25-02	1	2023-10-28_11-25-02	36	0	1781.0	1354.25	1789.5	1322.5	1.0	15.337861650177967	646.274365979689
bumblebox-01_2023-10-28_11-25-02	1	2023-10-28_11-25-02	36	1	3749.75	2453.5	3766.0	2452.5	5.0	142.23615925635787	1608.8949631815683
bumblebox-01_2023-10-28_11-25-02	1	2023-10-28_11-25-02	36	5	2199.25	1428.25	2172.0	1445.0	1.0	110.23270839455955	273.5041343007302
bumblebox-01_2023-10-28_11-25-02	1	2023-10-28_11-25-02	36	10	2040.25	2008.75	2066.0	2029.0	1.0	2.0615528128088303	473.1776818727284
bumblebox-01_2023-10-28_11-25-02	1	2023-10-28_11-25-02	36	11	2929.0	956.0	2935.0	932.0	1.0	34.32382554436495	904.7396492406881
bumblebox-01_2023-10-28_11-25-02	1	2023-10-28_11-25-02	36	12	2294.5	2084.0	2283.5	2109.5	1.0	5.25594901040716	433.9226528109001
bumblebox-01_2023-10-28_11-25-02	1	2023-10-28_11-25-02	36	15	1480.75	1294.0	1466.0	1302.5	1.0	1.6007810593582121	944.1237825818894
bumblebox-01_2023-10-28_11-25-02	1	2023-10-28_11-25-02	37	0	1796.0	1312.75	1802.5	1282.5	1.0	44.127655727446026	392.5056970570266
bumblebox-01_2023-10-28_11-25-02	1	2023-10-28_11-25-02	37	5	2244.0	1436.5	2221.5	1459.0	1.0	45.5041206925263	137.43495936462284
bumblebox-01_2023-10-28_11-25-02	1	2023-10-28_11-25-02	37	10	2035.5	2011.25	2061.0	2031.5	1.0	5.367727638395972	504.6139338367721
bumblebox-01_2023-10-28_11-25-02	1	2023-10-28_11-25-02	37	11	2921.0	958.0	2931.0	935.0	1.0	8.246211251235321	966.4652268562082
bumblebox-01_2023-10-28_11-25-02	1	2023-10-28_11-25-02	37	12	2313.25	2081.25	2301.0	2106.0	1.0	18.950593658247225	593.7287130687063
bumblebox-01_2023-10-28_11-25-02	1	2023-10-28_11-25-02	37	15	1481.25	1295.75	1469.0	1301.0	1.0	1.8200274723201295	686.8275145349248
bumblebox-01_2023-10-28_11-25-02	1	2023-10-28_11-25-02	38	0	1756.25	1385.75	1777.0	1360.5	1.0	83.12077056909422	385.15913918794655
bumblebox-01_2023-10-28_11-25-02	1	2023-10-28_11-25-02	38	5	2157.25	1496.25	2144.0	1521.0	1.0	105.33577265107994	60.821973825254965
bumblebox-01_2023-10-28_11-25-02	1	2023-10-28_11-25-02	38	10	2034.75	2015.75	2059.5	2036.5	1.0	4.562071897723665	486.01858246367493
bumblebox-01_2023-10-28_11-25-02	1	2023-10-28_11-25-02	38	11	2919.25	942.0	2922.0	916.0	1.0	16.095418602819873	1002.8993593576575
bumblebox-01_2023-10-28_11-25-02	1	2023-10-28_11-25-02	38	12	2317.25	2079.0	2304.0	2104.0	1.0	4.589389937671455	581.0848690165662
bumblebox-01_2023-10-28_11-25-02	1	2023-10-28_11-25-02	38	15	1481.25	1295.75	1470.0	1302.5	1.0	0.0	673.9325355701415
bumblebox-01_2023-10-28_11-25-02	1	2023-10-28_11-25-02	39	0	1801.0	1397.5	1831.0	1384.0	1.0	46.266888808304365	595.3232293880188
bumblebox-01_2023-10-28_11-25-02	1	2023-10-28_11-25-02	39	1	3737.25	2166.25	3752.5	2154.5	3.0	287.52184699601526	1488.108524131166
bumblebox-01_2023-10-28_11-25-02	1	2023-10-28_11-25-02	39	5	2163.75	1508.75	2146.0	1530.5	1.0	14.089002803605371	221.0288788962259
bumblebox-01_2023-10-28_11-25-02	1	2023-10-28_11-25-02	39	10	2031.0	2012.25	2055.0	2033.0	1.0	5.129571132170798	499.523314863117
bumblebox-01_2023-10-28_11-25-02	1	2023-10-28_11-25-02	39	11	2921.0	942.75	2918.0	917.0	1.0	1.9039432764659772	891.8546121620351
bumblebox-01_2023-10-28_11-25-02	1	2023-10-28_11-25-02	39	12	2315.0	2071.5	2304.5	2099.5	1.0	7.830229881682913	445.0541270681669
bumblebox-01_2023-10-28_11-25-02	1	2023-10-28_11-25-02	39	15	1480.75	1295.75	1469.5	1301.5	1.0	0.5	930.4863825780931
bumblebox-01_2023-10-28_11-25-02	1	2023-10-28_11-25-02	40	0	1833.25	1378.25	1864.5	1367.5	1.0	37.558288033402164	321.20654159140514
bumblebox-01_2023-10-28_11-25-02	1	2023-10-28_11-25-02	40	5	2158.75	1433.0	2134.0	1454.5	1.0	75.91483715322059	93.76375824971554
bumblebox-01_2023-10-28_11-25-02	1	2023-10-28_11-25-02	40	10	2037.5	2014.25	2062.0	2034.0	1.0	6.800735254367722	502.18063718258907
bumblebox-01_2023-10-28_11-25-02	1	2023-10-28_11-25-02	40	11	2906.0	909.5	2898.5	886.0	1.0	36.47687623687094	993.2755243944708
bumblebox-01_2023-10-28_11-25-02	1	2023-10-28_11-25-02	40	12	2296.0	2086.0	2288.0	2111.5	1.0	23.90083680543424	592.9353329223836
bumblebox-01_2023-10-28_11-25-02	1	2023-10-28_11-25-02	40	15	1499.75	1294.25	1480.5	1301.0	1.0	19.059118552545918	661.5480083569983
bumblebox-01_2023-10-28_11-25-02	1	2023-10-28_11-25-02	41	0	1990.5	1347.75	2019.5	1342.0	1.0	160.18056217906093	228.4615857875358
bumblebox-01_2023-10-28_11-25-02	1	2023-10-28_11-25-02	41	5	2125.25	1457.25	2098.5	1477.0	1.0	41.35592460579258	63.54762267168
bumblebox-01_2023-10-28_11-25-02	1	2023-10-28_11-25-02	41	10	2035.5	2014.5	2060.0	2034.5	1.0	2.0155644370746373	507.415703521832
bumblebox-01_2023-10-28_11-25-02	1	2023-10-28_11-25-02	41	11	2914.0	906.5	2918.0	880.5	1.0	8.54400374531753	984.8667149318
bumblebox-01_2023-10-28_11-25-02	1	2023-10-28_11-25-02	41	12	2294.75	2085.0	2285.0	2109.0	1.0	1.6007810593582121	586.6858617243322
bumblebox-01_2023-10-28_11-25-02	1	2023-10-28_11-25-02	41	15	1494.0	1299.75	1477.5	1305.0	1.0	7.956915231419774	684.2290889611138
bumblebox-01_2023-10-28_11-25-02	1	2023-10-28_11-25-02	42	0	1947.75	1327.5	1978.0	1340.0	1.0	47.303541093664435	505.515034647934
bumblebox-01_2023-10-28_11-25-02	1	2023-10-28_11-25-02	42	1	3718.75	2226.75	3733.5	2251.5	3.0	63.265314351546536	1486.5470880190644
bumblebox-01_2023-10-28_11-25-02	1	2023-10-28_11-25-02	42	5	2154.25	1459.0	2139.0	1482.5	1.0	29.052753742115392	260.9776678419915
bumblebox-01_2023-10-28_11-25-02	1	2023-10-28_11-25-02	42	10	2030.5	2017.75	2055.0	2038.0	1.0	5.963430220938282	524.4754729095282
bumblebox-01_2023-10-28_11-25-02	1	2023-10-28_11-25-02	42	11	2907.75	883.75	2910.0	858.0	1.0	23.592901474808052	909.6631805458637
bumblebox-01_2023-10-28_11-25-02	1	2023-10-28_11-25-02	42	12	2299.75	2080.25	2290.5	2105.5	1.0	6.896557112066861	471.26993543065765
bumblebox-01_2023-10-28_11-25-02	1	2023-10-28_11-25-02	42	15	1493.5	1299.25	1476.5	1305.0	1.0	0.7071067811865476	926.0444220898224
bumblebox-01_2023-10-28_11-25-02	1	2023-10-28_11-25-02	43	0	1940.0	1444.25	1946.0	1472.5	1.0	117.00694423836562	213.00634119408025
bumblebox-01_2023-10-28_11-25-02	1	2023-10-28_11-25-02	43	5	2138.25	1484.75	2142.5	1509.5	1.0	30.316043607304696	52.47711141271223
bumblebox-01_2023-10-28_11-25-02	1	2023-10-28_11-25-02	43	10	2015.75	2009.25	2038.0	2032.0	1.0	17.02388028623322	486.4697803792362
bumblebox-01_2023-10-28_11-25-02	1	2023-10-28_11-25-02	43	11	2902.5	898.75	2899.5	872.0	1.0	15.892215075312818	1000.5385806598806
bumblebox-01_2023-10-28_11-25-02	1	2023-10-28_11-25-02	43	12	2301.25	2081.25	2293.0	2106.5	1.0	1.8027756377319946	570.1679698903552
bumblebox-01_2023-10-28_11-25-02	1	2023-10-28_11-25-02	43	15	1493.25	1302.75	1477.5	1309.0	1.0	3.5089172119045497	680.1350458221924
bumblebox-01_2023-10-28_11-25-02	1	2023-10-28_11-25-02	44	5	2155.0	1538.25	2160.5	1569.5	1.0	56.06079289485656	94.71569299751758
bumblebox-01_2023-10-28_11-25-02	1	2023-10-28_11-25-02	44	11	2896.75	921.0	2888.0	895.5	1.0	22.980970388562795	874.7132744505482
bumblebox-01_2023-10-28_11-25-02	1	2023-10-28_11-25-02	44	12	2289.0	2074.75	2275.5	2100.5	1.0	13.867678248358663	620.9052363283788
bumblebox-01_2023-10-28_11-25-02	1	2023-10-28_11-25-02	44	15	1488.25	1303.0	1473.5	1307.0	1.0	5.006246098625197	735.781939503818
bumblebox-01_2023-10-28_11-25-02	1	2023-10-28_11-25-02	45	0	1874.75	1491.75	1850.0	1510.5	2.0	80.70819351218313	270.8838358042061
bumblebox-01_2023-10-28_11-25-02	1	2023-10-28_11-25-02	45	5	2190.75	1546.75	2189.0	1579.5	1.0	36.746598482036404	96.32731959314545
bumblebox-01_2023-10-28_11-25-02	1	2023-10-28_11-25-02	45	11	2891.5	904.75	2886.0	877.0	1.0	17.077031357938065	932.6127626190839
bumblebox-01_2023-10-28_11-25-02	1	2023-10-28_11-25-02	45	12	2274.25	2076.5	2260.5	2101.0	1.0	14.853450777512949	627.6528021127604
bumblebox-01_2023-10-28_11-25-02	1	2023-10-28_11-25-02	45	15	1489.0	1292.75	1474.0	1295.0	1.0	10.277402395547233	676.687198785377
bumblebox-01_2023-10-28_11-25-02	1	2023-10-28_11-25-02	46	0	1828.5	1484.25	1796.5	1490.0	1.0	46.85416203497828	288.67360701818376
bumblebox-01_2023-10-28_11-25-02	1	2023-10-28_11-25-02	46	5	2192.0	1542.0	2187.5	1574.5	1.0	4.911720676097125	80.83762875185198
bumblebox-01_2023-10-28_11-25-02	1	2023-10-28_11-25-02	46	10	2015.25	2010.25	2039.0	2031.0	3.0	1.118033988749895	477.1565227702774
bumblebox-01_2023-10-28_11-25-02	1	2023-10-28_11-25-02	46	11	2866.0	860.0	2851.5	836.5	1.0	51.5054608755227	1017.8579086602522
bumblebox-01_2023-10-28_11-25-02	1	2023-10-28_11-25-02	46	12	2276.0	2076.75	2263.0	2101.5	1.0	1.7677669529663689	558.781741579145
bumblebox-01_2023-10-28_11-25-02	1	2023-10-28_11-25-02	46	15	1489.25	1283.75	1475.0	1284.0	1.0	9.003471552684553	673.7243604686479
bumblebox-01_2023-10-28_11-25-02	1	2023-10-28_11-25-02	47	0	1802.0	1508.5	1769.0	1505.5	1.0	35.92092008843871	302.0128078593872
bumblebox-01_2023-10-28_11-25-02	1	2023-10-28_11-25-02	47	5	2195.5	1544.0	2192.5	1577.0	1.0	4.031128874149275	93.29560249253147
bumblebox-01_2023-10-28_11-25-02	1	2023-10-28_11-25-02	47	10	2003.5	2005.0	2025.5	2028.5	1.0	12.869537676233751	474.310274093985
bumblebox-01_2023-10-28_11-25-02	1	2023-10-28_11-25-02	47	11	2847.25	830.75	2841.5	805.5	1.0	34.743704465701406	1029.3679830092076
bumblebox-01_2023-10-28_11-25-02	1	2023-10-28_11-25-02	47	12	2274.75	2074.25	2262.0	2098.5	1.0	2.7950849718747373	560.377501729365
bumblebox-01_2023-10-28_11-25-02	1	2023-10-28_11-25-02	47	15	1490.5	1284.0	1477.5	1283.0	1.0	1.2747548783981961	663.5735850512569
bumblebox-01_2023-10-28_11-25-02	1	2023-10-28_11-25-02	48	0	1760.0	1542.75	1727.5	1546.5	1.0	54.19467224737133	338.62943482906655
bumblebox-01_2023-10-28_11-25-02	1	2023-10-28_11-25-02	48	5	2211.0	1530.5	2204.5	1563.0	1.0	20.554804791094465	283.1171694416519
bumblebox-01_2023-10-28_11-25-02	1	2023-10-28_11-25-02	48	7	1570.25	2993.0	1553.0	2996.5	14.0		1327.203518623628
bumblebox-01_2023-10-28_11-25-02	1	2023-10-28_11-25-02	48	10	2010.0	2001.0	2034.0	2023.0	1.0	7.632168761236874	253.96402203815396
bumblebox-01_2023-10-28_11-25-02	1	2023-10-28_11-25-02	48	11	2877.5	813.0	2888.0	789.5	1.0	35.07313786931532	1262.1126461741253
bumblebox-01_2023-10-28_11-25-02	1	2023-10-28_11-25-02	48	12	2285.0	2069.75	2272.5	2095.0	1.0	11.194306588619055	411.02463584986026
bumblebox-01_2023-10-28_11-25-02	1	2023-10-28_11-25-02	48	15	1492.75	1284.5	1479.0	1284.5	1.0	2.3048861143232218	709.037527611356
bumblebox-01_2023-10-28_11-25-02	1	2023-10-28_11-25-02	49	0	1754.5	1556.5	1722.5	1561.0	1.0	14.809203219619887	360.91333312552706
bumblebox-01_2023-10-28_11-25-02	1	2023-10-28_11-25-02	49	5	2195.75	1554.25	2188.5	1586.5	1.0	28.224546054808393	81.93503947911705
bumblebox-01_2023-10-28_11-25-02	1	2023-10-28_11-25-02	49	10	2018.25	1991.5	2043.5	2012.0	1.0	12.58222953216162	461.6362392199199
bumblebox-01_2023-10-28_11-25-02	1	2023-10-28_11-25-02	49	11	2923.5	798.5	2944.0	785.5	1.0	48.23121395942673	1097.0927569540834
bumblebox-01_2023-10-28_11-25-02	1	2023-10-28_11-25-02	49	12	2304.0	2063.25	2292.5	2089.5	1.0	20.081085628023203	556.2059127347634
bumblebox-01_2023-10-28_11-25-02	1	2023-10-28_11-25-02	49	15	1494.25	1276.75	1481.0	1274.5	1.0	7.893826701923472	674.3505646381395
bumblebox-01_2023-10-28_11-25-02	1	2023-10-28_11-25-02	50	0	1720.5	1585.25	1691.0	1591.5	1.0	44.52597556483182	521.0291186680455
bumblebox-01_2023-10-28_11-25-02	1	2023-10-28_11-25-02	50	5	2181.25	1549.75	2172.0	1581.5	1.0	15.182226450688976	78.75217457315084
bumblebox-01_2023-10-28_11-25-02	1	2023-10-28_11-25-02	50	10	2020.5	1988.5	2044.5	2010.0	1.0	3.75	446.2527086752528
bumblebox-01_2023-10-28_11-25-02	1	2023-10-28_11-25-02	50	11	2983.5	811.75	3007.5	804.5	1.0	61.44560602679414	1083.1910923285882
bumblebox-01_2023-10-28_11-25-02	1	2023-10-28_11-25-02	50	12	2300.75	2068.25	2296.5	2096.0	1.0	5.963430220938282	471.3144438694829
bumblebox-01_2023-10-28_11-25-02	1	2023-10-28_11-25-02	51	0	1719.25	1596.25	1690.0	1600.5	1.0	11.070794912742265	416.16511667454165
bumblebox-01_2023-10-28_11-25-02	1	2023-10-28_11-25-02	51	5	2132.5	1522.75	2114.0	1550.0	1.0	55.72757396477977	25.261540098799635
bumblebox-01_2023-10-28_11-25-02	1	2023-10-28_11-25-02	51	9	2170.5	1235.75	2175.0	1268.5			267.3439512412916
bumblebox-01_2023-10-28_11-25-02	1	2023-10-28_11-25-02	51	10	2019.5	1968.75	2044.0	1990.0	1.0	19.7753002505651	481.2098618300014
bumblebox-01_2023-10-28_11-25-02	1	2023-10-28_11-25-02	51	11	3038.5	812.25	3065.0	816.0	1.0	55.00227268031749	1143.7358909579195
bumblebox-01_2023-10-28_11-25-02	1	2023-10-28_11-25-02	51	12	2292.0	2070.5	2279.0	2096.5	1.0	9.034655499796326	595.7115589608715
bumblebox-01_2023-10-28_11-25-02	1	2023-10-28_11-25-02	51	15	1495.0	1286.75	1478.5	1294.5	2.0	10.02808556006579	663.7441436768436
