## Supplementary material for "The BumbleBox: An open-source platform for quantifying behavior in bumblebee colonies": Sample BumbleBox Data Output: bumblebox-01_2023-10-28_11-35-02_averages.csv

filename	ID	average distance from center	average speed	frames tracked in video
bumblebox-01_2023-10-28_11-35-02	0	291.0	33.0	42
bumblebox-01_2023-10-28_11-35-02	1	364.0	1.0	52
bumblebox-01_2023-10-28_11-35-02	2	452.0	93.0	17
bumblebox-01_2023-10-28_11-35-02	4	266.0	51.0	39
bumblebox-01_2023-10-28_11-35-02	5	548.0	23.0	27
bumblebox-01_2023-10-28_11-35-02	8	598.0	20.0	22
bumblebox-01_2023-10-28_11-35-02	10	473.0	13.0	52
bumblebox-01_2023-10-28_11-35-02	11	1049.0	120.0	49
bumblebox-01_2023-10-28_11-35-02	12	354.0	8.0	52
bumblebox-01_2023-10-28_11-35-02	13	897.0	94.0	42
bumblebox-01_2023-10-28_11-35-02	15	566.0	13.0	50
