## Supplementary material for "The BumbleBox: An open-source platform for quantifying behavior in bumblebee colonies": Sample BumbleBox Data Output: bumblebox-01_2023-10-28_11-35-02_contacts.csv

	frame	ID	0	1	5	10	11	12	13	15	4	8	2
0	0	0		0.0	0.0	0.0	0.0	0.0	0.0	0.0
1	0	1	0.0		0.0	0.0	0.0	0.0	0.0	0.0
2	0	5	0.0	0.0		0.0	0.0	0.0	0.0	0.0
3	0	10	0.0	0.0	0.0		0.0	0.0	0.0	0.0
4	0	11	0.0	0.0	0.0	0.0		0.0	0.0	0.0
5	0	12	0.0	0.0	0.0	0.0	0.0		0.0	0.0
6	0	13	0.0	0.0	0.0	0.0	0.0	0.0		0.0
7	0	15	0.0	0.0	0.0	0.0	0.0	0.0	0.0
8	1	0		0.0	0.0	0.0	0.0	0.0	0.0	0.0
9	1	1	0.0		0.0	0.0	0.0	0.0	0.0	0.0
10	1	5	0.0	0.0		0.0	0.0	0.0	0.0	0.0
11	1	10	0.0	0.0	0.0		0.0	0.0	0.0	0.0
12	1	11	0.0	0.0	0.0	0.0		0.0	0.0	0.0
13	1	12	0.0	0.0	0.0	0.0	0.0		0.0	0.0
14	1	13	0.0	0.0	0.0	0.0	0.0	0.0		0.0
15	1	15	0.0	0.0	0.0	0.0	0.0	0.0	0.0
16	2	0		0.0		0.0	0.0	0.0	0.0	0.0	0.0
17	2	1	0.0			0.0	0.0	0.0	0.0	0.0	0.0
18	2	4	0.0	0.0		0.0	0.0	0.0	0.0	0.0
19	2	10	0.0	0.0			0.0	0.0	0.0	0.0	0.0
20	2	11	0.0	0.0		0.0		0.0	0.0	0.0	0.0
21	2	12	0.0	0.0		0.0	0.0		0.0	0.0	0.0
22	2	13	0.0	0.0		0.0	0.0	0.0		0.0	0.0
23	2	15	0.0	0.0		0.0	0.0	0.0	0.0		0.0
24	3	0		0.0	0.0	0.0	0.0	0.0	0.0	0.0	0.0
25	3	1	0.0		0.0	0.0	0.0	0.0	0.0	0.0	0.0
26	3	4	0.0	0.0	0.0	0.0	0.0	0.0	0.0	0.0
27	3	5	0.0	0.0		0.0	0.0	0.0	0.0	0.0	0.0
28	3	10	0.0	0.0	0.0		0.0	0.0	0.0	0.0	0.0
29	3	11	0.0	0.0	0.0	0.0		0.0	0.0	0.0	0.0
30	3	12	0.0	0.0	0.0	0.0	0.0		0.0	0.0	0.0
31	3	13	0.0	0.0	0.0	0.0	0.0	0.0		0.0	0.0
32	3	15	0.0	0.0	0.0	0.0	0.0	0.0	0.0		0.0
33	4	0		0.0	0.0	0.0	0.0	0.0	0.0	0.0	0.0	0.0
34	4	1	0.0		0.0	0.0	0.0	0.0	0.0	0.0	0.0	0.0
35	4	4	0.0	0.0	0.0	0.0	0.0	0.0	0.0	0.0		0.0
36	4	5	0.0	0.0		0.0	0.0	0.0	0.0	0.0	0.0	0.0
37	4	8	0.0	0.0	0.0	0.0	0.0	0.0	0.0	0.0	0.0
38	4	10	0.0	0.0	0.0		0.0	0.0	0.0	0.0	0.0	0.0
39	4	11	0.0	0.0	0.0	0.0		0.0	0.0	0.0	0.0	0.0
40	4	12	0.0	0.0	0.0	0.0	0.0		0.0	0.0	0.0	0.0
41	4	13	0.0	0.0	0.0	0.0	0.0	0.0		0.0	0.0	0.0
42	4	15	0.0	0.0	0.0	0.0	0.0	0.0	0.0		0.0	0.0
43	5	0		0.0	0.0	0.0	0.0	0.0	0.0			0.0
44	5	1	0.0		0.0	0.0	0.0	0.0	0.0			0.0
45	5	5	0.0	0.0		0.0	0.0	0.0	0.0			0.0
46	5	8	0.0	0.0	0.0	0.0	0.0	0.0	0.0
47	5	10	0.0	0.0	0.0		0.0	0.0	0.0			0.0
48	5	11	0.0	0.0	0.0	0.0		0.0	0.0			0.0
49	5	12	0.0	0.0	0.0	0.0	0.0		0.0			0.0
50	5	13	0.0	0.0	0.0	0.0	0.0	0.0				0.0
51	6	0		0.0	0.0	0.0	0.0	0.0	0.0	0.0		0.0
52	6	1	0.0		0.0	0.0	0.0	0.0	0.0	0.0		0.0
53	6	5	0.0	0.0		0.0	0.0	0.0	0.0	0.0		0.0
54	6	8	0.0	0.0	0.0	0.0	0.0	0.0	0.0	0.0
55	6	10	0.0	0.0	0.0		0.0	0.0	0.0	0.0		0.0
56	6	11	0.0	0.0	0.0	0.0		0.0	0.0	0.0		0.0
57	6	12	0.0	0.0	0.0	0.0	0.0		0.0	0.0		0.0
58	6	13	0.0	0.0	0.0	0.0	0.0	0.0		0.0		0.0
59	6	15	0.0	0.0	0.0	0.0	0.0	0.0	0.0			0.0
60	7	0		0.0	0.0	0.0	0.0	0.0	0.0			0.0
61	7	1	0.0		0.0	0.0	0.0	0.0	0.0			0.0
62	7	5	0.0	0.0		0.0	0.0	0.0	0.0			0.0
63	7	8	0.0	0.0	0.0	0.0	0.0	0.0	0.0
64	7	10	0.0	0.0	0.0		0.0	0.0	0.0			0.0
65	7	11	0.0	0.0	0.0	0.0		0.0	0.0			0.0
66	7	12	0.0	0.0	0.0	0.0	0.0		0.0			0.0
67	7	13	0.0	0.0	0.0	0.0	0.0	0.0				0.0
68	8	0		0.0	0.0	0.0	0.0	0.0	0.0	0.0		0.0
69	8	1	0.0		0.0	0.0	0.0	0.0	0.0	0.0		0.0
70	8	5	0.0	0.0		0.0	0.0	0.0	0.0	0.0		0.0
71	8	8	0.0	0.0	0.0	0.0	0.0	0.0	0.0	0.0
72	8	10	0.0	0.0	0.0		0.0	0.0	0.0	0.0		0.0
73	8	11	0.0	0.0	0.0	0.0		0.0	0.0	0.0		0.0
74	8	12	0.0	0.0	0.0	0.0	0.0		0.0	0.0		0.0
75	8	13	0.0	0.0	0.0	0.0	0.0	0.0		0.0		0.0
76	8	15	0.0	0.0	0.0	0.0	0.0	0.0	0.0			0.0
77	9	0		0.0	0.0	0.0	0.0	0.0	0.0	0.0		0.0
78	9	1	0.0		0.0	0.0	0.0	0.0	0.0	0.0		0.0
79	9	5	0.0	0.0		0.0	0.0	0.0	0.0	0.0		0.0
80	9	8	0.0	0.0	0.0	0.0	0.0	0.0	0.0	0.0
81	9	10	0.0	0.0	0.0		0.0	0.0	0.0	0.0		0.0
82	9	11	0.0	0.0	0.0	0.0		0.0	0.0	0.0		0.0
83	9	12	0.0	0.0	0.0	0.0	0.0		0.0	0.0		0.0
84	9	13	0.0	0.0	0.0	0.0	0.0	0.0		0.0		0.0
85	9	15	0.0	0.0	0.0	0.0	0.0	0.0	0.0			0.0
86	10	0		0.0	0.0	0.0	0.0	0.0	0.0	0.0		0.0
87	10	1	0.0		0.0	0.0	0.0	0.0	0.0	0.0		0.0
88	10	5	0.0	0.0		0.0	0.0	0.0	0.0	0.0		0.0
89	10	8	0.0	0.0	0.0	0.0	0.0	0.0	0.0	0.0
90	10	10	0.0	0.0	0.0		0.0	0.0	0.0	0.0		0.0
91	10	11	0.0	0.0	0.0	0.0		0.0	0.0	0.0		0.0
92	10	12	0.0	0.0	0.0	0.0	0.0		0.0	0.0		0.0
93	10	13	0.0	0.0	0.0	0.0	0.0	0.0		0.0		0.0
94	10	15	0.0	0.0	0.0	0.0	0.0	0.0	0.0			0.0
95	11	0		0.0	0.0	0.0	0.0	0.0	0.0	0.0		0.0
96	11	1	0.0		0.0	0.0	0.0	0.0	0.0	0.0		0.0
97	11	5	0.0	0.0		0.0	0.0	0.0	0.0	0.0		0.0
98	11	8	0.0	0.0	0.0	0.0	0.0	0.0	0.0	0.0
99	11	10	0.0	0.0	0.0		0.0	0.0	0.0	0.0		0.0
100	11	11	0.0	0.0	0.0	0.0		0.0	0.0	0.0		0.0
101	11	12	0.0	0.0	0.0	0.0	0.0		0.0	0.0		0.0
102	11	13	0.0	0.0	0.0	0.0	0.0	0.0		0.0		0.0
103	11	15	0.0	0.0	0.0	0.0	0.0	0.0	0.0			0.0
104	12	0		0.0		0.0	0.0	0.0	0.0	0.0		0.0
105	12	1	0.0			0.0	0.0	0.0	0.0	0.0		0.0
106	12	8	0.0	0.0		0.0	0.0	0.0	0.0	0.0
107	12	10	0.0	0.0			0.0	0.0	0.0	0.0		0.0
108	12	11	0.0	0.0		0.0		0.0	0.0	0.0		0.0
109	12	12	0.0	0.0		0.0	0.0		0.0	0.0		0.0
110	12	13	0.0	0.0		0.0	0.0	0.0		0.0		0.0
111	12	15	0.0	0.0		0.0	0.0	0.0	0.0			0.0
112	13	0		0.0	0.0	0.0	0.0	0.0		0.0		0.0
113	13	1	0.0		0.0	0.0	0.0	0.0		0.0		0.0
114	13	5	0.0	0.0		0.0	0.0	0.0		0.0		0.0
115	13	8	0.0	0.0	0.0	0.0	0.0	0.0		0.0
116	13	10	0.0	0.0	0.0		0.0	0.0		0.0		0.0
117	13	11	0.0	0.0	0.0	0.0		0.0		0.0		0.0
118	13	12	0.0	0.0	0.0	0.0	0.0			0.0		0.0
119	13	15	0.0	0.0	0.0	0.0	0.0	0.0				0.0
120	14	0		0.0	0.0	0.0	0.0	0.0		0.0	0.0	0.0
121	14	1	0.0		0.0	0.0	0.0	0.0		0.0	0.0	0.0
122	14	4	0.0	0.0	0.0	0.0	0.0	0.0		0.0		0.0
123	14	5	0.0	0.0		0.0	0.0	0.0		0.0	0.0	0.0
124	14	8	0.0	0.0	0.0	0.0	0.0	0.0		0.0	0.0
125	14	10	0.0	0.0	0.0		0.0	0.0		0.0	0.0	0.0
126	14	11	0.0	0.0	0.0	0.0		0.0		0.0	0.0	0.0
127	14	12	0.0	0.0	0.0	0.0	0.0			0.0	0.0	0.0
128	14	15	0.0	0.0	0.0	0.0	0.0	0.0			0.0	0.0
129	15	0		0.0	0.0	0.0	0.0	0.0	0.0	0.0	0.0
130	15	1	0.0		0.0	0.0	0.0	0.0	0.0	0.0	0.0
131	15	4	0.0	0.0	0.0	0.0	0.0	0.0	0.0	0.0
132	15	5	0.0	0.0		0.0	0.0	0.0	0.0	0.0	0.0
133	15	10	0.0	0.0	0.0		0.0	0.0	0.0	0.0	0.0
134	15	11	0.0	0.0	0.0	0.0		0.0	0.0	0.0	0.0
135	15	12	0.0	0.0	0.0	0.0	0.0		0.0	0.0	0.0
136	15	13	0.0	0.0	0.0	0.0	0.0	0.0		0.0	0.0
137	15	15	0.0	0.0	0.0	0.0	0.0	0.0	0.0		0.0
138	16	0		0.0	0.0	0.0	0.0	0.0	0.0	0.0	0.0
139	16	1	0.0		0.0	0.0	0.0	0.0	0.0	0.0	0.0
140	16	4	0.0	0.0	0.0	0.0	0.0	0.0	0.0	0.0
141	16	5	0.0	0.0		0.0	0.0	0.0	0.0	0.0	0.0
142	16	10	0.0	0.0	0.0		0.0	0.0	0.0	0.0	0.0
143	16	11	0.0	0.0	0.0	0.0		0.0	0.0	0.0	0.0
144	16	12	0.0	0.0	0.0	0.0	0.0		0.0	0.0	0.0
145	16	13	0.0	0.0	0.0	0.0	0.0	0.0		0.0	0.0
146	16	15	0.0	0.0	0.0	0.0	0.0	0.0	0.0		0.0
147	17	0		0.0		0.0	0.0	0.0		0.0	0.0	0.0
148	17	1	0.0			0.0	0.0	0.0		0.0	0.0	0.0
149	17	4	0.0	0.0		0.0	0.0	0.0		0.0		0.0
150	17	8	0.0	0.0		0.0	0.0	0.0		0.0	0.0
151	17	10	0.0	0.0			0.0	0.0		0.0	0.0	0.0
152	17	11	0.0	0.0		0.0		0.0		0.0	0.0	0.0
153	17	12	0.0	0.0		0.0	0.0			0.0	0.0	0.0
154	17	15	0.0	0.0		0.0	0.0	0.0			0.0	0.0
155	18	0		0.0	0.0	0.0	0.0	0.0	0.0	0.0	0.0	0.0
156	18	1	0.0		0.0	0.0	0.0	0.0	0.0	0.0	0.0	0.0
157	18	4	0.0	0.0	0.0	0.0	0.0	0.0	0.0	0.0		0.0
158	18	5	0.0	0.0		0.0	0.0	0.0	0.0	0.0	0.0	0.0
159	18	8	0.0	0.0	0.0	0.0	0.0	0.0	0.0	0.0	0.0
160	18	10	0.0	0.0	0.0		0.0	0.0	0.0	0.0	0.0	0.0
161	18	11	0.0	0.0	0.0	0.0		0.0	0.0	0.0	0.0	0.0
162	18	12	0.0	0.0	0.0	0.0	0.0		0.0	0.0	0.0	0.0
163	18	13	0.0	0.0	0.0	0.0	0.0	0.0		0.0	0.0	0.0
164	18	15	0.0	0.0	0.0	0.0	0.0	0.0	0.0		0.0	0.0
165	19	0		0.0	0.0	0.0	0.0	0.0		0.0	0.0	0.0
166	19	1	0.0		0.0	0.0	0.0	0.0		0.0	0.0	0.0
167	19	4	0.0	0.0	0.0	0.0	0.0	0.0		0.0		0.0
168	19	5	0.0	0.0		0.0	0.0	0.0		0.0	0.0	0.0
169	19	8	0.0	0.0	0.0	0.0	0.0	0.0		0.0	0.0
170	19	10	0.0	0.0	0.0		0.0	0.0		0.0	0.0	0.0
171	19	11	0.0	0.0	0.0	0.0		0.0		0.0	0.0	0.0
172	19	12	0.0	0.0	0.0	0.0	0.0			0.0	0.0	0.0
173	19	15	0.0	0.0	0.0	0.0	0.0	0.0			0.0	0.0
174	20	0		0.0	0.0	0.0	0.0	0.0	0.0	0.0	0.0	0.0
175	20	1	0.0		0.0	0.0	0.0	0.0	0.0	0.0	0.0	0.0
176	20	4	0.0	0.0	0.0	0.0	0.0	0.0	0.0	0.0		0.0
177	20	5	0.0	0.0		0.0	0.0	0.0	0.0	0.0	0.0	0.0
178	20	8	0.0	0.0	0.0	0.0	0.0	0.0	0.0	0.0	0.0
179	20	10	0.0	0.0	0.0		0.0	0.0	0.0	0.0	0.0	0.0
180	20	11	0.0	0.0	0.0	0.0		0.0	0.0	0.0	0.0	0.0
181	20	12	0.0	0.0	0.0	0.0	0.0		0.0	0.0	0.0	0.0
182	20	13	0.0	0.0	0.0	0.0	0.0	0.0		0.0	0.0	0.0
183	20	15	0.0	0.0	0.0	0.0	0.0	0.0	0.0		0.0	0.0
184	21	0		0.0	0.0	0.0	0.0	0.0	0.0	1.0	0.0	0.0
185	21	1	0.0		0.0	0.0	0.0	0.0	0.0	0.0	0.0	0.0
186	21	4	0.0	0.0	0.0	0.0	0.0	0.0	0.0	0.0		0.0
187	21	5	0.0	0.0		0.0	0.0	0.0	0.0	0.0	0.0	0.0
188	21	8	0.0	0.0	0.0	0.0	0.0	0.0	0.0	0.0	0.0
189	21	10	0.0	0.0	0.0		0.0	0.0	0.0	0.0	0.0	0.0
190	21	11	0.0	0.0	0.0	0.0		0.0	0.0	0.0	0.0	0.0
191	21	12	0.0	0.0	0.0	0.0	0.0		0.0	0.0	0.0	0.0
192	21	13	0.0	0.0	0.0	0.0	0.0	0.0		0.0	0.0	0.0
193	21	15	1.0	0.0	0.0	0.0	0.0	0.0	0.0		0.0	0.0
194	22	0		0.0	0.0	0.0	0.0	0.0	0.0	1.0	0.0	0.0
195	22	1	0.0		0.0	0.0	0.0	0.0	0.0	0.0	0.0	0.0
196	22	4	0.0	0.0	0.0	0.0	0.0	0.0	0.0	0.0		0.0
197	22	5	0.0	0.0		0.0	0.0	0.0	0.0	0.0	0.0	0.0
198	22	8	0.0	0.0	0.0	0.0	0.0	0.0	0.0	0.0	0.0
199	22	10	0.0	0.0	0.0		0.0	0.0	0.0	0.0	0.0	0.0
200	22	11	0.0	0.0	0.0	0.0		0.0	0.0	0.0	0.0	0.0
201	22	12	0.0	0.0	0.0	0.0	0.0		0.0	0.0	0.0	0.0
202	22	13	0.0	0.0	0.0	0.0	0.0	0.0		0.0	0.0	0.0
203	22	15	1.0	0.0	0.0	0.0	0.0	0.0	0.0		0.0	0.0
204	23	0		0.0		0.0	0.0	0.0	0.0	1.0	0.0
205	23	1	0.0			0.0	0.0	0.0	0.0	0.0	0.0
206	23	4	0.0	0.0		0.0	0.0	0.0	0.0	0.0
207	23	10	0.0	0.0			0.0	0.0	0.0	0.0	0.0
208	23	11	0.0	0.0		0.0		0.0	0.0	0.0	0.0
209	23	12	0.0	0.0		0.0	0.0		0.0	0.0	0.0
210	23	13	0.0	0.0		0.0	0.0	0.0		0.0	0.0
211	23	15	1.0	0.0		0.0	0.0	0.0	0.0		0.0
212	24	0		0.0		0.0	0.0	0.0	0.0	1.0
213	24	1	0.0			0.0	0.0	0.0	0.0	0.0
214	24	10	0.0	0.0			0.0	0.0	0.0	0.0
215	24	11	0.0	0.0		0.0		0.0	0.0	0.0
216	24	12	0.0	0.0		0.0	0.0		0.0	0.0
217	24	13	0.0	0.0		0.0	0.0	0.0		0.0
218	24	15	1.0	0.0		0.0	0.0	0.0	0.0
219	25	0		0.0		0.0	0.0	0.0		0.0
220	25	1	0.0			0.0	0.0	0.0		0.0
221	25	10	0.0	0.0			0.0	0.0		0.0
222	25	11	0.0	0.0		0.0		0.0		0.0
223	25	12	0.0	0.0		0.0	0.0			0.0
224	25	15	0.0	0.0		0.0	0.0	0.0
225	26	1				0.0	0.0	0.0		0.0	0.0
226	26	4		0.0		0.0	0.0	0.0		0.0
227	26	10		0.0			0.0	0.0		0.0	0.0
228	26	11		0.0		0.0		0.0		0.0	0.0
229	26	12		0.0		0.0	0.0			0.0	0.0
230	26	15		0.0		0.0	0.0	0.0			0.0
231	27	0		0.0		0.0	0.0	0.0	0.0	0.0	0.0
232	27	1	0.0			0.0	0.0	0.0	0.0	0.0	0.0
233	27	4	0.0	0.0		0.0	0.0	0.0	0.0	0.0
234	27	10	0.0	0.0			0.0	0.0	0.0	0.0	0.0
235	27	11	0.0	0.0		0.0		0.0	0.0	0.0	0.0
236	27	12	0.0	0.0		0.0	0.0		0.0	0.0	0.0
237	27	13	0.0	0.0		0.0	0.0	0.0		0.0	0.0
238	27	15	0.0	0.0		0.0	0.0	0.0	0.0		0.0
239	28	0		0.0		0.0	0.0	0.0		0.0	0.0
240	28	1	0.0			0.0	0.0	0.0		0.0	0.0
241	28	4	0.0	0.0		0.0	0.0	0.0		0.0
242	28	10	0.0	0.0			0.0	0.0		0.0	0.0
243	28	11	0.0	0.0		0.0		0.0		0.0	0.0
244	28	12	0.0	0.0		0.0	0.0			0.0	0.0
245	28	15	0.0	0.0		0.0	0.0	0.0			0.0
246	29	0		0.0		0.0		0.0	0.0	0.0	0.0	0.0
247	29	1	0.0			0.0		0.0	0.0	0.0	0.0	0.0
248	29	4	0.0	0.0		0.0		0.0	0.0	0.0		0.0
249	29	8	0.0	0.0		0.0		0.0	0.0	0.0	0.0
250	29	10	0.0	0.0				0.0	0.0	0.0	0.0	0.0
251	29	12	0.0	0.0		0.0			0.0	0.0	0.0	0.0
252	29	13	0.0	0.0		0.0		0.0		0.0	0.0	0.0
253	29	15	0.0	0.0		0.0		0.0	0.0		0.0	0.0
254	30	0		0.0		0.0		0.0	0.0	0.0	0.0
255	30	1	0.0			0.0		0.0	0.0	0.0	0.0
256	30	4	0.0	0.0		0.0		0.0	0.0	0.0
257	30	10	0.0	0.0				0.0	0.0	0.0	0.0
258	30	12	0.0	0.0		0.0			0.0	0.0	0.0
259	30	13	0.0	0.0		0.0		0.0		0.0	0.0
260	30	15	0.0	0.0		0.0		0.0	0.0		0.0
261	31	0		0.0		0.0		0.0	0.0	0.0	0.0	0.0	0.0
262	31	1	0.0			0.0		0.0	0.0	0.0	0.0	0.0	1.0
263	31	2	0.0	1.0		0.0		1.0	0.0	0.0	0.0	0.0
264	31	4	0.0	0.0		0.0		0.0	0.0	0.0		0.0	0.0
265	31	8	0.0	0.0		0.0		0.0	0.0	0.0	0.0		0.0
266	31	10	0.0	0.0				0.0	0.0	0.0	0.0	0.0	0.0
267	31	12	0.0	0.0		0.0			0.0	0.0	0.0	0.0	1.0
268	31	13	0.0	0.0		0.0		0.0		0.0	0.0	0.0	0.0
269	31	15	0.0	0.0		0.0		0.0	0.0		0.0	0.0	0.0
270	32	0		0.0		0.0	0.0	0.0	0.0	0.0	0.0	0.0	0.0
271	32	1	0.0			0.0	0.0	0.0	0.0	0.0	0.0	0.0	0.0
272	32	2	0.0	0.0		0.0	0.0	1.0	0.0	0.0	0.0	0.0
273	32	4	0.0	0.0		0.0	0.0	0.0	0.0	0.0		0.0	0.0
274	32	8	0.0	0.0		0.0	0.0	0.0	0.0	0.0	0.0		0.0
275	32	10	0.0	0.0			0.0	0.0	0.0	0.0	0.0	0.0	0.0
276	32	11	0.0	0.0		0.0		0.0	0.0	0.0	0.0	0.0	0.0
277	32	12	0.0	0.0		0.0	0.0		0.0	0.0	0.0	0.0	1.0
278	32	13	0.0	0.0		0.0	0.0	0.0		0.0	0.0	0.0	0.0
279	32	15	0.0	0.0		0.0	0.0	0.0	0.0		0.0	0.0	0.0
280	33	0		0.0		0.0	0.0	0.0	0.0	0.0	0.0	0.0	0.0
281	33	1	0.0			0.0	0.0	0.0	0.0	0.0	0.0	0.0	0.0
282	33	2	0.0	0.0		0.0	0.0	0.0	1.0	0.0	0.0	0.0
283	33	4	0.0	0.0		0.0	0.0	0.0	0.0	0.0		0.0	0.0
284	33	8	0.0	0.0		0.0	0.0	0.0	0.0	0.0	0.0		0.0
285	33	10	0.0	0.0			0.0	0.0	0.0	0.0	0.0	0.0	0.0
286	33	11	0.0	0.0		0.0		0.0	0.0	0.0	0.0	0.0	0.0
287	33	12	0.0	0.0		0.0	0.0		0.0	0.0	0.0	0.0	0.0
288	33	13	0.0	0.0		0.0	0.0	0.0		0.0	0.0	0.0	1.0
289	33	15	0.0	0.0		0.0	0.0	0.0	0.0		0.0	0.0	0.0
290	34	0		0.0	0.0	0.0	0.0	0.0	0.0	0.0	0.0		0.0
291	34	1	0.0		0.0	0.0	0.0	0.0	0.0	0.0	0.0		0.0
292	34	2	0.0	0.0	0.0	0.0	0.0	0.0	0.0	0.0	0.0
293	34	4	0.0	0.0	0.0	0.0	0.0	0.0	0.0	0.0			0.0
294	34	5	0.0	0.0		0.0	0.0	0.0	0.0	0.0	0.0		0.0
295	34	10	0.0	0.0	0.0		0.0	0.0	0.0	0.0	0.0		0.0
296	34	11	0.0	0.0	0.0	0.0		0.0	0.0	0.0	0.0		0.0
297	34	12	0.0	0.0	0.0	0.0	0.0		1.0	0.0	0.0		0.0
298	34	13	0.0	0.0	0.0	0.0	0.0	1.0		0.0	0.0		0.0
299	34	15	0.0	0.0	0.0	0.0	0.0	0.0	0.0		0.0		0.0
300	35	0		0.0	0.0	0.0	0.0	0.0		0.0	0.0		0.0
301	35	1	0.0		0.0	0.0	0.0	0.0		0.0	0.0		0.0
302	35	2	0.0	0.0	0.0	0.0	0.0	0.0		0.0	0.0
303	35	4	0.0	0.0	0.0	0.0	0.0	0.0		0.0			0.0
304	35	5	0.0	0.0		0.0	0.0	0.0		0.0	0.0		0.0
305	35	10	0.0	0.0	0.0		0.0	0.0		0.0	0.0		0.0
306	35	11	0.0	0.0	0.0	0.0		0.0		0.0	0.0		0.0
307	35	12	0.0	0.0	0.0	0.0	0.0			0.0	0.0		0.0
308	35	15	0.0	0.0	0.0	0.0	0.0	0.0			0.0		0.0
309	36	0		0.0	0.0	0.0	0.0	0.0		0.0	0.0		0.0
310	36	1	0.0		0.0	0.0	0.0	0.0		0.0	0.0		0.0
311	36	2	0.0	0.0	0.0	0.0	0.0	1.0		0.0	0.0
312	36	4	0.0	0.0	0.0	0.0	0.0	0.0		0.0			0.0
313	36	5	0.0	0.0		0.0	0.0	0.0		0.0	0.0		0.0
314	36	10	0.0	0.0	0.0		0.0	0.0		0.0	0.0		0.0
315	36	11	0.0	0.0	0.0	0.0		0.0		0.0	0.0		0.0
316	36	12	0.0	0.0	0.0	0.0	0.0			0.0	0.0		1.0
317	36	15	0.0	0.0	0.0	0.0	0.0	0.0			0.0		0.0
318	37	0		0.0	0.0	0.0	0.0	0.0		1.0	0.0		0.0
319	37	1	0.0		0.0	0.0	0.0	0.0		0.0	0.0		0.0
320	37	2	0.0	0.0	0.0	0.0	0.0	1.0		0.0	0.0
321	37	4	0.0	0.0	0.0	0.0	0.0	0.0		0.0			0.0
322	37	5	0.0	0.0		0.0	0.0	0.0		0.0	0.0		0.0
323	37	10	0.0	0.0	0.0		0.0	0.0		0.0	0.0		0.0
324	37	11	0.0	0.0	0.0	0.0		0.0		0.0	0.0		0.0
325	37	12	0.0	0.0	0.0	0.0	0.0			0.0	0.0		1.0
326	37	15	1.0	0.0	0.0	0.0	0.0	0.0			0.0		0.0
327	38	0		0.0	0.0	0.0	0.0	0.0	0.0	1.0	0.0
328	38	1	0.0		0.0	0.0	0.0	0.0	0.0	0.0	0.0
329	38	4	0.0	0.0	0.0	0.0	0.0	0.0	0.0	0.0
330	38	5	0.0	0.0		0.0	0.0	0.0	0.0	0.0	0.0
331	38	10	0.0	0.0	0.0		0.0	0.0	0.0	0.0	0.0
332	38	11	0.0	0.0	0.0	0.0		0.0	0.0	0.0	0.0
333	38	12	0.0	0.0	0.0	0.0	0.0		0.0	0.0	0.0
334	38	13	0.0	0.0	0.0	0.0	0.0	0.0		0.0	0.0
335	38	15	1.0	0.0	0.0	0.0	0.0	0.0	0.0		0.0
336	39	0		0.0		0.0	0.0	0.0	0.0	1.0	0.0
337	39	1	0.0			0.0	0.0	0.0	0.0	0.0	0.0
338	39	4	0.0	0.0		0.0	0.0	0.0	0.0	0.0
339	39	10	0.0	0.0			0.0	0.0	0.0	0.0	0.0
340	39	11	0.0	0.0		0.0		0.0	0.0	0.0	0.0
341	39	12	0.0	0.0		0.0	0.0		0.0	0.0	0.0
342	39	13	0.0	0.0		0.0	0.0	0.0		0.0	0.0
343	39	15	1.0	0.0		0.0	0.0	0.0	0.0		0.0
344	40	0		0.0	0.0	0.0	0.0	0.0	0.0	1.0	0.0
345	40	1	0.0		0.0	0.0	0.0	0.0	0.0	0.0	0.0
346	40	4	0.0	0.0	0.0	0.0	0.0	0.0	0.0	0.0
347	40	5	0.0	0.0		0.0	0.0	0.0	0.0	0.0	0.0
348	40	10	0.0	0.0	0.0		0.0	0.0	0.0	0.0	0.0
349	40	11	0.0	0.0	0.0	0.0		0.0	0.0	0.0	0.0
350	40	12	0.0	0.0	0.0	0.0	0.0		0.0	0.0	0.0
351	40	13	0.0	0.0	0.0	0.0	0.0	0.0		0.0	0.0
352	40	15	1.0	0.0	0.0	0.0	0.0	0.0	0.0		0.0
353	41	0		0.0	0.0	0.0	0.0	0.0	0.0	0.0	0.0
354	41	1	0.0		0.0	0.0	0.0	0.0	0.0	0.0	0.0
355	41	4	0.0	0.0	0.0	0.0	0.0	0.0	0.0	0.0
356	41	5	0.0	0.0		0.0	0.0	0.0	0.0	0.0	0.0
357	41	10	0.0	0.0	0.0		0.0	0.0	0.0	0.0	0.0
358	41	11	0.0	0.0	0.0	0.0		0.0	0.0	0.0	0.0
359	41	12	0.0	0.0	0.0	0.0	0.0		0.0	0.0	0.0
360	41	13	0.0	0.0	0.0	0.0	0.0	0.0		0.0	0.0
361	41	15	0.0	0.0	0.0	0.0	0.0	0.0	0.0		0.0
362	42	1				0.0	0.0	0.0	0.0	0.0	0.0	0.0	0.0
363	42	2		0.0		0.0	0.0	1.0	0.0	0.0	0.0	0.0
364	42	4		0.0		0.0	0.0	0.0	0.0	0.0		0.0	0.0
365	42	8		0.0		0.0	0.0	0.0	0.0	0.0	0.0		0.0
366	42	10		0.0			0.0	0.0	0.0	0.0	0.0	0.0	0.0
367	42	11		0.0		0.0		0.0	0.0	0.0	0.0	0.0	0.0
368	42	12		0.0		0.0	0.0		0.0	0.0	0.0	0.0	1.0
369	42	13		0.0		0.0	0.0	0.0		0.0	0.0	0.0	0.0
370	42	15		0.0		0.0	0.0	0.0	0.0		0.0	0.0	0.0
371	43	1				0.0	0.0	0.0	0.0	0.0	0.0		0.0
372	43	2		0.0		0.0	0.0	0.0	0.0	0.0	0.0
373	43	4		0.0		0.0	0.0	0.0	0.0	0.0			0.0
374	43	10		0.0			0.0	0.0	0.0	0.0	0.0		0.0
375	43	11		0.0		0.0		0.0	0.0	0.0	0.0		0.0
376	43	12		0.0		0.0	0.0		0.0	0.0	0.0		0.0
377	43	13		0.0		0.0	0.0	0.0		0.0	0.0		0.0
378	43	15		0.0		0.0	0.0	0.0	0.0		0.0		0.0
379	44	1				0.0	0.0	0.0	0.0	0.0	0.0		0.0
380	44	2		0.0		0.0	0.0	0.0	0.0	0.0	0.0
381	44	4		0.0		0.0	0.0	0.0	0.0	0.0			0.0
382	44	10		0.0			0.0	0.0	0.0	0.0	0.0		0.0
383	44	11		0.0		0.0		0.0	0.0	0.0	0.0		0.0
384	44	12		0.0		0.0	0.0		0.0	0.0	0.0		0.0
385	44	13		0.0		0.0	0.0	0.0		0.0	0.0		0.0
386	44	15		0.0		0.0	0.0	0.0	0.0		0.0		0.0
387	45	1				0.0	0.0	0.0	0.0	0.0	0.0		0.0
388	45	2		0.0		0.0	0.0	0.0	0.0	0.0	0.0
389	45	4		0.0		0.0	0.0	0.0	0.0	0.0			0.0
390	45	10		0.0			0.0	0.0	0.0	0.0	0.0		0.0
391	45	11		0.0		0.0		0.0	0.0	0.0	0.0		0.0
392	45	12		0.0		0.0	0.0		0.0	0.0	0.0		0.0
393	45	13		0.0		0.0	0.0	0.0		0.0	0.0		0.0
394	45	15		0.0		0.0	0.0	0.0	0.0		0.0		0.0
395	46	1				0.0	0.0	0.0	0.0	0.0	0.0		0.0
396	46	2		0.0		0.0	0.0	0.0	0.0	0.0	0.0
397	46	4		0.0		0.0	0.0	0.0	0.0	0.0			0.0
398	46	10		0.0			0.0	0.0	0.0	0.0	0.0		0.0
399	46	11		0.0		0.0		0.0	0.0	0.0	0.0		0.0
400	46	12		0.0		0.0	0.0		0.0	0.0	0.0		0.0
401	46	13		0.0		0.0	0.0	0.0		0.0	0.0		0.0
402	46	15		0.0		0.0	0.0	0.0	0.0		0.0		0.0
403	47	1				0.0	0.0	0.0	0.0	0.0	0.0		0.0
404	47	2		0.0		0.0	0.0	0.0	0.0	0.0	0.0
405	47	4		0.0		0.0	0.0	0.0	0.0	0.0			0.0
406	47	10		0.0			0.0	0.0	0.0	0.0	0.0		0.0
407	47	11		0.0		0.0		0.0	0.0	0.0	0.0		0.0
408	47	12		0.0		0.0	0.0		0.0	0.0	0.0		0.0
409	47	13		0.0		0.0	0.0	0.0		0.0	0.0		0.0
410	47	15		0.0		0.0	0.0	0.0	0.0		0.0		0.0
411	48	1				0.0	0.0	0.0	0.0	0.0	0.0		0.0
412	48	2		0.0		0.0	0.0	0.0	0.0	0.0	0.0
413	48	4		0.0		0.0	0.0	0.0	0.0	0.0			0.0
414	48	10		0.0			0.0	0.0	0.0	0.0	0.0		0.0
415	48	11		0.0		0.0		0.0	0.0	0.0	0.0		0.0
416	48	12		0.0		0.0	0.0		0.0	0.0	0.0		0.0
417	48	13		0.0		0.0	0.0	0.0		0.0	0.0		0.0
418	48	15		0.0		0.0	0.0	0.0	0.0		0.0		0.0
419	49	1				0.0	0.0	0.0	0.0	0.0	0.0		0.0
420	49	2		0.0		0.0	0.0	0.0	0.0	0.0	0.0
421	49	4		0.0		0.0	0.0	0.0	0.0	0.0			0.0
422	49	10		0.0			0.0	0.0	0.0	0.0	0.0		0.0
423	49	11		0.0		0.0		0.0	0.0	0.0	0.0		0.0
424	49	12		0.0		0.0	0.0		0.0	0.0	0.0		0.0
425	49	13		0.0		0.0	0.0	0.0		0.0	0.0		0.0
426	49	15		0.0		0.0	0.0	0.0	0.0		0.0		0.0
427	50	1				0.0	0.0	0.0	0.0	0.0	0.0		0.0
428	50	2		0.0		0.0	0.0	0.0	0.0	0.0	0.0
429	50	4		0.0		0.0	0.0	0.0	0.0	0.0			0.0
430	50	10		0.0			0.0	0.0	0.0	0.0	0.0		0.0
431	50	11		0.0		0.0		0.0	0.0	0.0	0.0		0.0
432	50	12		0.0		0.0	0.0		0.0	0.0	0.0		0.0
433	50	13		0.0		0.0	0.0	0.0		0.0	0.0		0.0
434	50	15		0.0		0.0	0.0	0.0	0.0		0.0		0.0
435	51	0		0.0		0.0	0.0	0.0	0.0	0.0	0.0		0.0
436	51	1	0.0			0.0	0.0	0.0	0.0	0.0	0.0		0.0
437	51	2	0.0	0.0		0.0	0.0	0.0	0.0	0.0	0.0
438	51	4	0.0	0.0		0.0	0.0	0.0	0.0	0.0			0.0
439	51	10	0.0	0.0			0.0	0.0	0.0	0.0	0.0		0.0
440	51	11	0.0	0.0		0.0		0.0	0.0	0.0	0.0		0.0
441	51	12	0.0	0.0		0.0	0.0		0.0	0.0	0.0		0.0
442	51	13	0.0	0.0		0.0	0.0	0.0		0.0	0.0		0.0
443	51	15	0.0	0.0		0.0	0.0	0.0	0.0		0.0		0.0
