## Supplementary material for "The BumbleBox: An open-source platform for quantifying behavior in bumblebee colonies": Sample BumbleBox Data Output: bumblebox-01_2023-10-28_11-35-02_noID.csv

filename	colony number	datetime	frame	ID	centroidX	centroidY	frontX	frontY
bumblebox-01_2023-10-28_11-35-02	01	2023-10-28_11-35-02	0	X	1148.75	2486.5	1160.5	2464.0
bumblebox-01_2023-10-28_11-35-02	01	2023-10-28_11-35-02	0	X	1148.75	2488.0	1176.5	2483.0
bumblebox-01_2023-10-28_11-35-02	01	2023-10-28_11-35-02	0	X	2944.25	2341.5	2963.5	2341.5
bumblebox-01_2023-10-28_11-35-02	01	2023-10-28_11-35-02	0	X	1839.75	2023.5	1855.5	1982.5
bumblebox-01_2023-10-28_11-35-02	01	2023-10-28_11-35-02	0	X	2788.25	632.5	2798.5	611.0
bumblebox-01_2023-10-28_11-35-02	01	2023-10-28_11-35-02	0	X	2998.5	285.75	2991.5	271.0
bumblebox-01_2023-10-28_11-35-02	01	2023-10-28_11-35-02	0	X	3064.25	2797.75	3105.0	2798.0
bumblebox-01_2023-10-28_11-35-02	01	2023-10-28_11-35-02	0	X	1050.5	2508.5	1071.5	2508.5
bumblebox-01_2023-10-28_11-35-02	01	2023-10-28_11-35-02	0	X	2831.25	2449.5	2849.5	2428.5
bumblebox-01_2023-10-28_11-35-02	01	2023-10-28_11-35-02	0	X	2931.0	1992.5	2929.0	1977.0
bumblebox-01_2023-10-28_11-35-02	01	2023-10-28_11-35-02	0	X	3019.5	1640.75	3039.0	1641.0
bumblebox-01_2023-10-28_11-35-02	01	2023-10-28_11-35-02	0	X	1154.5	1491.5	1199.0	1491.5
bumblebox-01_2023-10-28_11-35-02	01	2023-10-28_11-35-02	0	X	3174.25	1379.0	3228.0	1380.0
bumblebox-01_2023-10-28_11-35-02	01	2023-10-28_11-35-02	0	X	2813.5	1203.75	2834.5	1205.0
bumblebox-01_2023-10-28_11-35-02	01	2023-10-28_11-35-02	0	X	852.25	1150.75	932.5	1149.5
bumblebox-01_2023-10-28_11-35-02	01	2023-10-28_11-35-02	0	X	3173.0	1088.5	3183.0	1102.5
bumblebox-01_2023-10-28_11-35-02	01	2023-10-28_11-35-02	0	X	3008.25	976.5	3006.5	961.0
bumblebox-01_2023-10-28_11-35-02	01	2023-10-28_11-35-02	0	X	589.25	66.0	603.0	65.5
bumblebox-01_2023-10-28_11-35-02	01	2023-10-28_11-35-02	0	X	102.75	859.75	107.5	832.0
bumblebox-01_2023-10-28_11-35-02	01	2023-10-28_11-35-02	1	X	1147.25	2488.25	1157.5	2465.0
bumblebox-01_2023-10-28_11-35-02	01	2023-10-28_11-35-02	1	X	2785.25	633.75	2802.5	612.0
bumblebox-01_2023-10-28_11-35-02	01	2023-10-28_11-35-02	1	X	2833.25	2449.75	2846.5	2425.0
bumblebox-01_2023-10-28_11-35-02	01	2023-10-28_11-35-02	1	X	1839.25	2024.25	1855.0	1983.0
bumblebox-01_2023-10-28_11-35-02	01	2023-10-28_11-35-02	1	X	735.5	1156.5	772.0	1159.5
bumblebox-01_2023-10-28_11-35-02	01	2023-10-28_11-35-02	1	X	3065.0	2798.0	3105.5	2797.0
bumblebox-01_2023-10-28_11-35-02	01	2023-10-28_11-35-02	1	X	3091.0	2737.25	3159.5	2736.5
bumblebox-01_2023-10-28_11-35-02	01	2023-10-28_11-35-02	1	X	1050.0	2508.25	1072.5	2507.5
bumblebox-01_2023-10-28_11-35-02	01	2023-10-28_11-35-02	1	X	2941.0	2457.0	2966.0	2455.5
bumblebox-01_2023-10-28_11-35-02	01	2023-10-28_11-35-02	1	X	1908.0	1517.5	1921.5	1507.5
bumblebox-01_2023-10-28_11-35-02	01	2023-10-28_11-35-02	1	X	1152.5	1492.0	1194.5	1492.0
bumblebox-01_2023-10-28_11-35-02	01	2023-10-28_11-35-02	1	X	3175.0	1379.75	3228.0	1382.0
bumblebox-01_2023-10-28_11-35-02	01	2023-10-28_11-35-02	1	X	3172.25	1087.75	3182.5	1103.0
bumblebox-01_2023-10-28_11-35-02	01	2023-10-28_11-35-02	1	X	3007.5	973.75	3032.5	971.0
bumblebox-01_2023-10-28_11-35-02	01	2023-10-28_11-35-02	1	X	1110.75	682.5	1121.0	658.5
bumblebox-01_2023-10-28_11-35-02	01	2023-10-28_11-35-02	1	X	2787.5	634.25	2808.0	622.0
bumblebox-01_2023-10-28_11-35-02	01	2023-10-28_11-35-02	1	X	2997.0	285.25	2988.0	271.0
bumblebox-01_2023-10-28_11-35-02	01	2023-10-28_11-35-02	1	X	593.25	63.25	608.5	61.0
bumblebox-01_2023-10-28_11-35-02	01	2023-10-28_11-35-02	2	X	1150.0	2489.0	1174.5	2474.5
bumblebox-01_2023-10-28_11-35-02	01	2023-10-28_11-35-02	2	X	1505.5	1296.25	1513.0	1286.0
bumblebox-01_2023-10-28_11-35-02	01	2023-10-28_11-35-02	2	X	1050.25	2508.25	1072.0	2507.5
bumblebox-01_2023-10-28_11-35-02	01	2023-10-28_11-35-02	2	X	2831.75	2450.25	2848.5	2428.0
bumblebox-01_2023-10-28_11-35-02	01	2023-10-28_11-35-02	2	X	2942.5	2397.5	2949.0	2412.0
bumblebox-01_2023-10-28_11-35-02	01	2023-10-28_11-35-02	2	X	2817.0	2169.75	2871.0	2169.5
bumblebox-01_2023-10-28_11-35-02	01	2023-10-28_11-35-02	2	X	1839.25	2024.25	1855.0	1983.0
bumblebox-01_2023-10-28_11-35-02	01	2023-10-28_11-35-02	2	X	3019.5	1641.0	3016.0	1625.5
bumblebox-01_2023-10-28_11-35-02	01	2023-10-28_11-35-02	2	X	2144.0	1580.5	2179.0	1551.5
bumblebox-01_2023-10-28_11-35-02	01	2023-10-28_11-35-02	2	X	2786.75	636.5	2807.0	618.5
bumblebox-01_2023-10-28_11-35-02	01	2023-10-28_11-35-02	2	X	3064.0	2796.75	3103.5	2796.0
bumblebox-01_2023-10-28_11-35-02	01	2023-10-28_11-35-02	2	X	3091.0	2739.25	3158.0	2737.0
bumblebox-01_2023-10-28_11-35-02	01	2023-10-28_11-35-02	2	X	2309.75	2348.25	2322.5	2343.5
bumblebox-01_2023-10-28_11-35-02	01	2023-10-28_11-35-02	2	X	2930.5	1992.5	2956.0	1992.0
bumblebox-01_2023-10-28_11-35-02	01	2023-10-28_11-35-02	2	X	1152.25	1492.0	1195.0	1492.0
bumblebox-01_2023-10-28_11-35-02	01	2023-10-28_11-35-02	2	X	3174.0	1379.25	3228.0	1380.5
bumblebox-01_2023-10-28_11-35-02	01	2023-10-28_11-35-02	2	X	3007.75	973.5	3033.5	970.5
bumblebox-01_2023-10-28_11-35-02	01	2023-10-28_11-35-02	2	X	533.25	856.25	538.0	847.0
bumblebox-01_2023-10-28_11-35-02	01	2023-10-28_11-35-02	2	X	3004.25	745.0	3002.0	731.0
bumblebox-01_2023-10-28_11-35-02	01	2023-10-28_11-35-02	2	X	2997.5	285.75	2988.5	270.5
bumblebox-01_2023-10-28_11-35-02	01	2023-10-28_11-35-02	2	X	1149.5	2487.5	1164.5	2465.0
bumblebox-01_2023-10-28_11-35-02	01	2023-10-28_11-35-02	3	X	1147.5	2486.75	1168.5	2471.5
bumblebox-01_2023-10-28_11-35-02	01	2023-10-28_11-35-02	3	X	1704.0	1053.5	1724.5	1054.0
bumblebox-01_2023-10-28_11-35-02	01	2023-10-28_11-35-02	3	X	1211.75	2675.5	1207.5	2666.0
bumblebox-01_2023-10-28_11-35-02	01	2023-10-28_11-35-02	3	X	1150.0	2489.0	1163.5	2465.0
bumblebox-01_2023-10-28_11-35-02	01	2023-10-28_11-35-02	3	X	2830.75	2450.0	2847.5	2428.5
bumblebox-01_2023-10-28_11-35-02	01	2023-10-28_11-35-02	3	X	1839.5	2024.0	1855.0	1983.0
bumblebox-01_2023-10-28_11-35-02	01	2023-10-28_11-35-02	3	X	3019.75	1640.75	3017.5	1625.5
bumblebox-01_2023-10-28_11-35-02	01	2023-10-28_11-35-02	3	X	3174.75	1379.0	3228.0	1380.0
bumblebox-01_2023-10-28_11-35-02	01	2023-10-28_11-35-02	3	X	1108.5	682.5	1125.0	659.5
bumblebox-01_2023-10-28_11-35-02	01	2023-10-28_11-35-02	3	X	1108.5	681.0	1120.5	657.0
bumblebox-01_2023-10-28_11-35-02	01	2023-10-28_11-35-02	3	X	2785.25	634.75	2803.5	612.0
bumblebox-01_2023-10-28_11-35-02	01	2023-10-28_11-35-02	3	X	2997.5	285.5	2989.0	271.0
bumblebox-01_2023-10-28_11-35-02	01	2023-10-28_11-35-02	3	X	1870.0	2850.25	1902.5	2811.5
bumblebox-01_2023-10-28_11-35-02	01	2023-10-28_11-35-02	3	X	3063.5	2797.0	3104.0	2795.5
bumblebox-01_2023-10-28_11-35-02	01	2023-10-28_11-35-02	3	X	1050.0	2508.75	1072.5	2507.5
bumblebox-01_2023-10-28_11-35-02	01	2023-10-28_11-35-02	3	X	2940.75	2457.25	2966.0	2456.5
bumblebox-01_2023-10-28_11-35-02	01	2023-10-28_11-35-02	3	X	1152.75	1492.5	1196.0	1493.5
bumblebox-01_2023-10-28_11-35-02	01	2023-10-28_11-35-02	3	X	2813.0	1203.75	2833.5	1205.0
bumblebox-01_2023-10-28_11-35-02	01	2023-10-28_11-35-02	3	X	1678.75	1146.75	1670.5	1140.5
bumblebox-01_2023-10-28_11-35-02	01	2023-10-28_11-35-02	3	X	201.25	1121.75	221.5	1100.0
bumblebox-01_2023-10-28_11-35-02	01	2023-10-28_11-35-02	3	X	3172.75	1087.75	3182.5	1101.5
bumblebox-01_2023-10-28_11-35-02	01	2023-10-28_11-35-02	3	X	1600.25	1084.0	1650.5	1081.5
bumblebox-01_2023-10-28_11-35-02	01	2023-10-28_11-35-02	3	X	3008.25	976.25	3034.5	975.5
bumblebox-01_2023-10-28_11-35-02	01	2023-10-28_11-35-02	3	X	2788.0	633.0	2794.5	610.0
bumblebox-01_2023-10-28_11-35-02	01	2023-10-28_11-35-02	3	X	2895.75	574.0	2915.5	573.5
bumblebox-01_2023-10-28_11-35-02	01	2023-10-28_11-35-02	3	X	2147.75	136.25	2182.5	136.0
bumblebox-01_2023-10-28_11-35-02	01	2023-10-28_11-35-02	3	X	596.75	61.5	615.0	57.0
bumblebox-01_2023-10-28_11-35-02	01	2023-10-28_11-35-02	4	X	1149.0	2487.75	1161.5	2463.0
bumblebox-01_2023-10-28_11-35-02	01	2023-10-28_11-35-02	4	X	2831.5	2448.5	2845.5	2425.5
bumblebox-01_2023-10-28_11-35-02	01	2023-10-28_11-35-02	4	X	1839.75	2024.25	1855.5	1983.0
bumblebox-01_2023-10-28_11-35-02	01	2023-10-28_11-35-02	4	X	3172.75	1088.5	3183.0	1102.0
bumblebox-01_2023-10-28_11-35-02	01	2023-10-28_11-35-02	4	X	3008.25	976.5	3006.5	961.0
bumblebox-01_2023-10-28_11-35-02	01	2023-10-28_11-35-02	4	X	2785.25	635.75	2801.5	612.0
bumblebox-01_2023-10-28_11-35-02	01	2023-10-28_11-35-02	4	X	3062.25	2797.5	3101.0	2797.5
bumblebox-01_2023-10-28_11-35-02	01	2023-10-28_11-35-02	4	X	1051.0	2508.0	1073.0	2507.5
bumblebox-01_2023-10-28_11-35-02	01	2023-10-28_11-35-02	4	X	2941.0	2457.5	2966.0	2456.5
bumblebox-01_2023-10-28_11-35-02	01	2023-10-28_11-35-02	4	X	1610.25	1083.5	1668.5	1081.5
bumblebox-01_2023-10-28_11-35-02	01	2023-10-28_11-35-02	4	X	1108.5	679.5	1129.5	662.5
bumblebox-01_2023-10-28_11-35-02	01	2023-10-28_11-35-02	4	X	2896.5	573.75	2916.5	574.5
bumblebox-01_2023-10-28_11-35-02	01	2023-10-28_11-35-02	4	X	2998.25	285.5	2991.5	270.5
bumblebox-01_2023-10-28_11-35-02	01	2023-10-28_11-35-02	4	X	2151.5	135.25	2182.5	136.5
bumblebox-01_2023-10-28_11-35-02	01	2023-10-28_11-35-02	5	X	1147.25	2486.75	1160.5	2463.5
bumblebox-01_2023-10-28_11-35-02	01	2023-10-28_11-35-02	5	X	2004.75	1698.0	2021.5	1678.5
bumblebox-01_2023-10-28_11-35-02	01	2023-10-28_11-35-02	5	X	1472.0	1465.5	1469.5	1436.0
bumblebox-01_2023-10-28_11-35-02	01	2023-10-28_11-35-02	5	X	2785.0	633.25	2788.5	608.5
bumblebox-01_2023-10-28_11-35-02	01	2023-10-28_11-35-02	5	X	945.75	2337.25	970.5	2337.0
bumblebox-01_2023-10-28_11-35-02	01	2023-10-28_11-35-02	5	X	1839.0	2024.25	1855.0	1983.0
bumblebox-01_2023-10-28_11-35-02	01	2023-10-28_11-35-02	5	X	932.0	1813.75	933.0	1802.0
bumblebox-01_2023-10-28_11-35-02	01	2023-10-28_11-35-02	5	X	3019.25	1640.75	3039.0	1641.0
bumblebox-01_2023-10-28_11-35-02	01	2023-10-28_11-35-02	5	X	2760.5	1220.0	2757.5	1210.0
bumblebox-01_2023-10-28_11-35-02	01	2023-10-28_11-35-02	5	X	3008.5	976.5	3006.5	961.0
bumblebox-01_2023-10-28_11-35-02	01	2023-10-28_11-35-02	5	X	2903.5	863.25	2925.0	863.5
bumblebox-01_2023-10-28_11-35-02	01	2023-10-28_11-35-02	5	X	1107.75	681.0	1123.5	660.0
bumblebox-01_2023-10-28_11-35-02	01	2023-10-28_11-35-02	5	X	2785.25	636.0	2807.5	621.5
bumblebox-01_2023-10-28_11-35-02	01	2023-10-28_11-35-02	5	X	1861.25	2848.75	1871.0	2798.5
bumblebox-01_2023-10-28_11-35-02	01	2023-10-28_11-35-02	5	X	3063.5	2797.75	3103.5	2796.5
bumblebox-01_2023-10-28_11-35-02	01	2023-10-28_11-35-02	5	X	3090.75	2738.75	3157.5	2737.0
bumblebox-01_2023-10-28_11-35-02	01	2023-10-28_11-35-02	5	X	1050.0	2508.25	1072.0	2508.0
bumblebox-01_2023-10-28_11-35-02	01	2023-10-28_11-35-02	5	X	2941.25	2457.25	2966.0	2456.5
bumblebox-01_2023-10-28_11-35-02	01	2023-10-28_11-35-02	5	X	3096.25	2393.25	3100.0	2405.5
bumblebox-01_2023-10-28_11-35-02	01	2023-10-28_11-35-02	5	X	1152.5	1492.5	1195.0	1493.5
bumblebox-01_2023-10-28_11-35-02	01	2023-10-28_11-35-02	5	X	3174.0	1379.75	3227.0	1382.0
bumblebox-01_2023-10-28_11-35-02	01	2023-10-28_11-35-02	5	X	578.0	1162.75	618.0	1131.0
bumblebox-01_2023-10-28_11-35-02	01	2023-10-28_11-35-02	5	X	1002.25	681.75	1024.5	682.0
bumblebox-01_2023-10-28_11-35-02	01	2023-10-28_11-35-02	5	X	857.0	398.5	923.0	398.5
bumblebox-01_2023-10-28_11-35-02	01	2023-10-28_11-35-02	5	X	2997.0	285.0	2987.5	270.0
bumblebox-01_2023-10-28_11-35-02	01	2023-10-28_11-35-02	5	X	593.0	65.0	607.5	62.5
bumblebox-01_2023-10-28_11-35-02	01	2023-10-28_11-35-02	6	X	1980.25	1765.25	1984.5	1740.0
bumblebox-01_2023-10-28_11-35-02	01	2023-10-28_11-35-02	6	X	2786.0	636.75	2803.5	614.5
bumblebox-01_2023-10-28_11-35-02	01	2023-10-28_11-35-02	6	X	1050.5	2508.0	1072.5	2507.0
bumblebox-01_2023-10-28_11-35-02	01	2023-10-28_11-35-02	6	X	1148.5	2487.25	1160.5	2466.0
bumblebox-01_2023-10-28_11-35-02	01	2023-10-28_11-35-02	6	X	2831.0	2451.0	2846.5	2428.5
bumblebox-01_2023-10-28_11-35-02	01	2023-10-28_11-35-02	6	X	2816.0	2170.25	2870.5	2170.0
bumblebox-01_2023-10-28_11-35-02	01	2023-10-28_11-35-02	6	X	1839.25	2024.0	1855.5	1983.0
bumblebox-01_2023-10-28_11-35-02	01	2023-10-28_11-35-02	6	X	931.75	1812.25	919.5	1806.0
bumblebox-01_2023-10-28_11-35-02	01	2023-10-28_11-35-02	6	X	3020.0	1641.25	3017.0	1626.0
bumblebox-01_2023-10-28_11-35-02	01	2023-10-28_11-35-02	6	X	1721.75	1089.25	1748.5	1039.5
bumblebox-01_2023-10-28_11-35-02	01	2023-10-28_11-35-02	6	X	3007.0	974.25	3032.5	971.5
bumblebox-01_2023-10-28_11-35-02	01	2023-10-28_11-35-02	6	X	2991.25	285.25	2982.0	275.5
bumblebox-01_2023-10-28_11-35-02	01	2023-10-28_11-35-02	6	X	2997.0	284.75	3005.5	299.5
bumblebox-01_2023-10-28_11-35-02	01	2023-10-28_11-35-02	6	X	3063.0	2797.5	3103.0	2796.5
bumblebox-01_2023-10-28_11-35-02	01	2023-10-28_11-35-02	6	X	2940.25	2457.25	2965.0	2457.0
bumblebox-01_2023-10-28_11-35-02	01	2023-10-28_11-35-02	6	X	2897.75	2342.75	2917.0	2342.5
bumblebox-01_2023-10-28_11-35-02	01	2023-10-28_11-35-02	6	X	1152.75	1491.75	1195.5	1491.5
bumblebox-01_2023-10-28_11-35-02	01	2023-10-28_11-35-02	6	X	3175.5	1379.25	3229.0	1382.0
bumblebox-01_2023-10-28_11-35-02	01	2023-10-28_11-35-02	6	X	1934.75	1327.5	1951.5	1316.5
bumblebox-01_2023-10-28_11-35-02	01	2023-10-28_11-35-02	6	X	2759.75	1219.75	2757.0	1210.0
bumblebox-01_2023-10-28_11-35-02	01	2023-10-28_11-35-02	6	X	3172.75	1087.75	3182.5	1102.5
bumblebox-01_2023-10-28_11-35-02	01	2023-10-28_11-35-02	6	X	2833.5	865.25	2853.5	865.5
bumblebox-01_2023-10-28_11-35-02	01	2023-10-28_11-35-02	6	X	1106.0	680.0	1119.5	660.5
bumblebox-01_2023-10-28_11-35-02	01	2023-10-28_11-35-02	6	X	1861.0	2849.5	1870.5	2799.5
bumblebox-01_2023-10-28_11-35-02	01	2023-10-28_11-35-02	7	X	1147.75	2488.75	1168.5	2469.0
bumblebox-01_2023-10-28_11-35-02	01	2023-10-28_11-35-02	7	X	1149.0	2487.5	1164.0	2462.5
bumblebox-01_2023-10-28_11-35-02	01	2023-10-28_11-35-02	7	X	2831.5	2449.0	2848.0	2425.0
bumblebox-01_2023-10-28_11-35-02	01	2023-10-28_11-35-02	7	X	1466.25	1479.0	1467.0	1455.5
bumblebox-01_2023-10-28_11-35-02	01	2023-10-28_11-35-02	7	X	1050.0	2508.75	1072.0	2508.0
bumblebox-01_2023-10-28_11-35-02	01	2023-10-28_11-35-02	7	X	1839.5	2024.25	1855.5	1983.0
bumblebox-01_2023-10-28_11-35-02	01	2023-10-28_11-35-02	7	X	1970.5	1818.0	1970.0	1795.0
bumblebox-01_2023-10-28_11-35-02	01	2023-10-28_11-35-02	7	X	3020.0	1641.0	3016.5	1625.0
bumblebox-01_2023-10-28_11-35-02	01	2023-10-28_11-35-02	7	X	1721.5	1085.0	1754.5	1039.5
bumblebox-01_2023-10-28_11-35-02	01	2023-10-28_11-35-02	7	X	3007.25	974.0	3032.5	971.0
bumblebox-01_2023-10-28_11-35-02	01	2023-10-28_11-35-02	7	X	2787.5	636.5	2799.5	612.0
bumblebox-01_2023-10-28_11-35-02	01	2023-10-28_11-35-02	7	X	3064.5	2797.0	3105.5	2798.0
bumblebox-01_2023-10-28_11-35-02	01	2023-10-28_11-35-02	7	X	3091.25	2739.0	3158.0	2737.5
bumblebox-01_2023-10-28_11-35-02	01	2023-10-28_11-35-02	7	X	2941.25	2457.25	2966.5	2455.5
bumblebox-01_2023-10-28_11-35-02	01	2023-10-28_11-35-02	7	X	2817.0	2170.25	2872.0	2170.0
bumblebox-01_2023-10-28_11-35-02	01	2023-10-28_11-35-02	7	X	2929.75	1992.5	2926.5	1978.0
bumblebox-01_2023-10-28_11-35-02	01	2023-10-28_11-35-02	7	X	1152.25	1492.0	1195.0	1492.0
bumblebox-01_2023-10-28_11-35-02	01	2023-10-28_11-35-02	7	X	3173.5	1378.5	3227.0	1379.5
bumblebox-01_2023-10-28_11-35-02	01	2023-10-28_11-35-02	7	X	2759.0	1218.0	2755.0	1205.5
bumblebox-01_2023-10-28_11-35-02	01	2023-10-28_11-35-02	7	X	3172.75	1088.5	3183.5	1102.0
bumblebox-01_2023-10-28_11-35-02	01	2023-10-28_11-35-02	7	X	3163.5	682.5	3172.5	697.0
bumblebox-01_2023-10-28_11-35-02	01	2023-10-28_11-35-02	7	X	1108.0	682.5	1121.5	660.5
bumblebox-01_2023-10-28_11-35-02	01	2023-10-28_11-35-02	7	X	2896.75	573.75	2917.0	574.0
bumblebox-01_2023-10-28_11-35-02	01	2023-10-28_11-35-02	7	X	2996.0	284.25	3005.0	299.0
bumblebox-01_2023-10-28_11-35-02	01	2023-10-28_11-35-02	7	X	2133.75	194.25	2153.0	195.5
bumblebox-01_2023-10-28_11-35-02	01	2023-10-28_11-35-02	7	X	2147.5	136.5	2182.0	136.0
bumblebox-01_2023-10-28_11-35-02	01	2023-10-28_11-35-02	8	X	1966.5	1814.5	1965.0	1789.5
bumblebox-01_2023-10-28_11-35-02	01	2023-10-28_11-35-02	8	X	2785.75	634.0	2801.0	610.0
bumblebox-01_2023-10-28_11-35-02	01	2023-10-28_11-35-02	8	X	1050.25	2508.0	1072.0	2507.5
bumblebox-01_2023-10-28_11-35-02	01	2023-10-28_11-35-02	8	X	1147.25	2488.25	1160.0	2468.5
bumblebox-01_2023-10-28_11-35-02	01	2023-10-28_11-35-02	8	X	2831.25	2452.0	2848.0	2430.5
bumblebox-01_2023-10-28_11-35-02	01	2023-10-28_11-35-02	8	X	1839.5	2024.5	1855.5	1983.5
bumblebox-01_2023-10-28_11-35-02	01	2023-10-28_11-35-02	8	X	1623.5	1936.5	1634.0	1946.5
bumblebox-01_2023-10-28_11-35-02	01	2023-10-28_11-35-02	8	X	1714.5	1084.25	1747.5	1038.5
bumblebox-01_2023-10-28_11-35-02	01	2023-10-28_11-35-02	8	X	3162.5	682.75	3171.5	696.5
bumblebox-01_2023-10-28_11-35-02	01	2023-10-28_11-35-02	8	X	1108.25	681.25	1118.0	655.0
bumblebox-01_2023-10-28_11-35-02	01	2023-10-28_11-35-02	8	X	1870.25	2850.75	1904.5	2814.0
bumblebox-01_2023-10-28_11-35-02	01	2023-10-28_11-35-02	8	X	1861.0	2848.75	1869.5	2798.5
bumblebox-01_2023-10-28_11-35-02	01	2023-10-28_11-35-02	8	X	3063.25	2796.0	3103.5	2796.5
bumblebox-01_2023-10-28_11-35-02	01	2023-10-28_11-35-02	8	X	3090.25	2738.5	3157.0	2737.0
bumblebox-01_2023-10-28_11-35-02	01	2023-10-28_11-35-02	8	X	1148.25	2489.75	1172.5	2473.0
bumblebox-01_2023-10-28_11-35-02	01	2023-10-28_11-35-02	8	X	2941.0	2456.75	2966.0	2455.0
bumblebox-01_2023-10-28_11-35-02	01	2023-10-28_11-35-02	8	X	1891.75	1492.5	1908.0	1492.5
bumblebox-01_2023-10-28_11-35-02	01	2023-10-28_11-35-02	8	X	1154.0	1491.5	1198.0	1491.0
bumblebox-01_2023-10-28_11-35-02	01	2023-10-28_11-35-02	8	X	3173.0	1088.0	3183.0	1102.0
bumblebox-01_2023-10-28_11-35-02	01	2023-10-28_11-35-02	8	X	3007.5	974.5	3033.0	971.5
bumblebox-01_2023-10-28_11-35-02	01	2023-10-28_11-35-02	8	X	2997.75	285.5	2989.5	271.0
bumblebox-01_2023-10-28_11-35-02	01	2023-10-28_11-35-02	8	X	590.0	66.0	603.0	65.5
bumblebox-01_2023-10-28_11-35-02	01	2023-10-28_11-35-02	9	X	1147.5	2489.25	1160.0	2466.5
bumblebox-01_2023-10-28_11-35-02	01	2023-10-28_11-35-02	9	X	1839.0	2025.0	1855.0	1984.0
bumblebox-01_2023-10-28_11-35-02	01	2023-10-28_11-35-02	9	X	1956.0	1808.25	1955.0	1778.0
bumblebox-01_2023-10-28_11-35-02	01	2023-10-28_11-35-02	9	X	2159.75	1418.0	2222.0	1416.0
bumblebox-01_2023-10-28_11-35-02	01	2023-10-28_11-35-02	9	X	3007.5	974.0	3033.0	971.0
bumblebox-01_2023-10-28_11-35-02	01	2023-10-28_11-35-02	9	X	1108.75	680.0	1110.5	651.5
bumblebox-01_2023-10-28_11-35-02	01	2023-10-28_11-35-02	9	X	2786.25	636.0	2800.5	612.0
bumblebox-01_2023-10-28_11-35-02	01	2023-10-28_11-35-02	9	X	3063.5	2796.5	3104.0	2797.0
bumblebox-01_2023-10-28_11-35-02	01	2023-10-28_11-35-02	9	X	3089.25	2739.25	3155.5	2738.0
bumblebox-01_2023-10-28_11-35-02	01	2023-10-28_11-35-02	9	X	1050.75	2508.0	1072.0	2507.0
bumblebox-01_2023-10-28_11-35-02	01	2023-10-28_11-35-02	9	X	1149.75	2487.75	1172.0	2472.0
bumblebox-01_2023-10-28_11-35-02	01	2023-10-28_11-35-02	9	X	2941.0	2457.75	2965.0	2456.5
bumblebox-01_2023-10-28_11-35-02	01	2023-10-28_11-35-02	9	X	2848.75	2286.75	2865.5	2301.0
bumblebox-01_2023-10-28_11-35-02	01	2023-10-28_11-35-02	9	X	3019.5	1641.0	3016.5	1625.5
bumblebox-01_2023-10-28_11-35-02	01	2023-10-28_11-35-02	9	X	3172.75	1088.25	3183.0	1102.5
bumblebox-01_2023-10-28_11-35-02	01	2023-10-28_11-35-02	9	X	1717.5	1086.0	1749.5	1039.0
bumblebox-01_2023-10-28_11-35-02	01	2023-10-28_11-35-02	9	X	2997.75	285.75	2990.0	270.0
bumblebox-01_2023-10-28_11-35-02	01	2023-10-28_11-35-02	9	X	592.25	63.5	607.5	61.0
bumblebox-01_2023-10-28_11-35-02	01	2023-10-28_11-35-02	10	X	1149.0	2485.5	1165.5	2464.0
bumblebox-01_2023-10-28_11-35-02	01	2023-10-28_11-35-02	10	X	1147.5	2489.5	1159.5	2465.5
bumblebox-01_2023-10-28_11-35-02	01	2023-10-28_11-35-02	10	X	2786.5	635.25	2802.0	612.0
bumblebox-01_2023-10-28_11-35-02	01	2023-10-28_11-35-02	10	X	1050.25	2508.25	1072.0	2507.0
bumblebox-01_2023-10-28_11-35-02	01	2023-10-28_11-35-02	10	X	2831.25	2451.0	2847.5	2428.5
bumblebox-01_2023-10-28_11-35-02	01	2023-10-28_11-35-02	10	X	2571.75	2037.5	2590.0	1988.0
bumblebox-01_2023-10-28_11-35-02	01	2023-10-28_11-35-02	10	X	1839.5	2024.25	1855.0	1983.5
bumblebox-01_2023-10-28_11-35-02	01	2023-10-28_11-35-02	10	X	3019.75	1641.25	3017.0	1626.0
bumblebox-01_2023-10-28_11-35-02	01	2023-10-28_11-35-02	10	X	1720.25	1084.5	1754.0	1038.5
bumblebox-01_2023-10-28_11-35-02	01	2023-10-28_11-35-02	10	X	3007.5	974.0	3032.5	971.5
bumblebox-01_2023-10-28_11-35-02	01	2023-10-28_11-35-02	10	X	1866.25	2851.75	1903.5	2812.0
bumblebox-01_2023-10-28_11-35-02	01	2023-10-28_11-35-02	10	X	3064.5	2796.75	3105.0	2796.5
bumblebox-01_2023-10-28_11-35-02	01	2023-10-28_11-35-02	10	X	3091.75	2738.25	3159.5	2736.5
bumblebox-01_2023-10-28_11-35-02	01	2023-10-28_11-35-02	10	X	2941.25	2457.25	2966.0	2456.5
bumblebox-01_2023-10-28_11-35-02	01	2023-10-28_11-35-02	10	X	1901.25	1416.75	1927.0	1362.0
bumblebox-01_2023-10-28_11-35-02	01	2023-10-28_11-35-02	10	X	2759.75	1218.25	2756.5	1206.5
bumblebox-01_2023-10-28_11-35-02	01	2023-10-28_11-35-02	10	X	1107.0	681.75	1118.0	656.5
bumblebox-01_2023-10-28_11-35-02	01	2023-10-28_11-35-02	10	X	2897.0	573.25	2917.0	572.5
bumblebox-01_2023-10-28_11-35-02	01	2023-10-28_11-35-02	10	X	2996.0	285.5	2986.0	270.5
bumblebox-01_2023-10-28_11-35-02	01	2023-10-28_11-35-02	10	X	2148.75	137.0	2184.0	137.0
bumblebox-01_2023-10-28_11-35-02	01	2023-10-28_11-35-02	10	X	589.75	65.75	603.5	65.0
bumblebox-01_2023-10-28_11-35-02	01	2023-10-28_11-35-02	11	X	1148.25	2486.75	1166.5	2465.0
bumblebox-01_2023-10-28_11-35-02	01	2023-10-28_11-35-02	11	X	1958.5	1802.25	1954.0	1772.0
bumblebox-01_2023-10-28_11-35-02	01	2023-10-28_11-35-02	11	X	2830.25	2449.75	2846.5	2427.5
bumblebox-01_2023-10-28_11-35-02	01	2023-10-28_11-35-02	11	X	2942.5	2398.75	2937.0	2389.0
bumblebox-01_2023-10-28_11-35-02	01	2023-10-28_11-35-02	11	X	2816.0	2170.25	2870.5	2170.0
bumblebox-01_2023-10-28_11-35-02	01	2023-10-28_11-35-02	11	X	1839.0	2024.5	1854.5	1983.5
bumblebox-01_2023-10-28_11-35-02	01	2023-10-28_11-35-02	11	X	1919.25	1469.25	1933.5	1409.0
bumblebox-01_2023-10-28_11-35-02	01	2023-10-28_11-35-02	11	X	3173.75	1378.0	3227.0	1378.5
bumblebox-01_2023-10-28_11-35-02	01	2023-10-28_11-35-02	11	X	902.5	1207.75	936.5	1207.5
bumblebox-01_2023-10-28_11-35-02	01	2023-10-28_11-35-02	11	X	1722.0	1090.0	1755.0	1043.5
bumblebox-01_2023-10-28_11-35-02	01	2023-10-28_11-35-02	11	X	3008.5	976.75	3034.5	976.0
bumblebox-01_2023-10-28_11-35-02	01	2023-10-28_11-35-02	11	X	1419.0	2993.75	1439.5	2993.0
bumblebox-01_2023-10-28_11-35-02	01	2023-10-28_11-35-02	11	X	1873.75	2852.25	1896.0	2805.0
bumblebox-01_2023-10-28_11-35-02	01	2023-10-28_11-35-02	11	X	3064.75	2797.0	3105.5	2795.0
bumblebox-01_2023-10-28_11-35-02	01	2023-10-28_11-35-02	11	X	3091.5	2739.0	3159.0	2737.5
bumblebox-01_2023-10-28_11-35-02	01	2023-10-28_11-35-02	11	X	1049.75	2508.0	1072.5	2506.5
bumblebox-01_2023-10-28_11-35-02	01	2023-10-28_11-35-02	11	X	2940.75	2456.75	2965.5	2455.0
bumblebox-01_2023-10-28_11-35-02	01	2023-10-28_11-35-02	11	X	3019.75	1641.25	3016.5	1625.5
bumblebox-01_2023-10-28_11-35-02	01	2023-10-28_11-35-02	11	X	1154.75	1491.25	1199.5	1491.5
bumblebox-01_2023-10-28_11-35-02	01	2023-10-28_11-35-02	11	X	3172.75	1087.5	3182.5	1102.0
bumblebox-01_2023-10-28_11-35-02	01	2023-10-28_11-35-02	11	X	1108.25	681.25	1117.5	656.0
bumblebox-01_2023-10-28_11-35-02	01	2023-10-28_11-35-02	11	X	2997.75	286.5	2990.5	271.5
bumblebox-01_2023-10-28_11-35-02	01	2023-10-28_11-35-02	11	X	2148.5	135.75	2182.0	136.0
bumblebox-01_2023-10-28_11-35-02	01	2023-10-28_11-35-02	11	X	588.5	65.25	603.0	63.0
bumblebox-01_2023-10-28_11-35-02	01	2023-10-28_11-35-02	12	X	1148.25	2486.0	1158.0	2458.5
bumblebox-01_2023-10-28_11-35-02	01	2023-10-28_11-35-02	12	X	1944.25	1796.75	1951.0	1790.5
bumblebox-01_2023-10-28_11-35-02	01	2023-10-28_11-35-02	12	X	1515.75	1257.0	1525.5	1239.0
bumblebox-01_2023-10-28_11-35-02	01	2023-10-28_11-35-02	12	X	2785.0	633.25	2801.5	611.0
bumblebox-01_2023-10-28_11-35-02	01	2023-10-28_11-35-02	12	X	3065.5	2797.25	3106.0	2796.5
bumblebox-01_2023-10-28_11-35-02	01	2023-10-28_11-35-02	12	X	3064.25	2798.0	3104.0	2795.5
bumblebox-01_2023-10-28_11-35-02	01	2023-10-28_11-35-02	12	X	1050.75	2508.0	1072.5	2508.0
bumblebox-01_2023-10-28_11-35-02	01	2023-10-28_11-35-02	12	X	1839.25	2024.25	1855.0	1983.5
bumblebox-01_2023-10-28_11-35-02	01	2023-10-28_11-35-02	12	X	1737.25	1090.0	1767.0	1041.0
bumblebox-01_2023-10-28_11-35-02	01	2023-10-28_11-35-02	12	X	3008.25	977.0	3006.0	962.0
bumblebox-01_2023-10-28_11-35-02	01	2023-10-28_11-35-02	12	X	1108.75	683.25	1125.0	662.5
bumblebox-01_2023-10-28_11-35-02	01	2023-10-28_11-35-02	12	X	2996.25	285.0	3005.5	300.0
bumblebox-01_2023-10-28_11-35-02	01	2023-10-28_11-35-02	12	X	2147.0	136.5	2182.0	136.5
bumblebox-01_2023-10-28_11-35-02	01	2023-10-28_11-35-02	12	X	3091.0	2737.5	3158.5	2737.5
bumblebox-01_2023-10-28_11-35-02	01	2023-10-28_11-35-02	12	X	2944.0	2342.0	2963.5	2342.5
bumblebox-01_2023-10-28_11-35-02	01	2023-10-28_11-35-02	12	X	2847.25	2287.0	2863.0	2301.5
bumblebox-01_2023-10-28_11-35-02	01	2023-10-28_11-35-02	12	X	3019.25	1640.75	3038.5	1642.0
bumblebox-01_2023-10-28_11-35-02	01	2023-10-28_11-35-02	12	X	3172.75	1088.25	3182.5	1103.0
bumblebox-01_2023-10-28_11-35-02	01	2023-10-28_11-35-02	12	X	3005.25	743.75	3002.0	730.0
bumblebox-01_2023-10-28_11-35-02	01	2023-10-28_11-35-02	12	X	592.5	63.25	607.0	62.0
bumblebox-01_2023-10-28_11-35-02	01	2023-10-28_11-35-02	13	X	1150.25	2487.25	1171.5	2470.0
bumblebox-01_2023-10-28_11-35-02	01	2023-10-28_11-35-02	13	X	2784.75	635.5	2801.5	612.5
bumblebox-01_2023-10-28_11-35-02	01	2023-10-28_11-35-02	13	X	1839.75	2024.0	1855.5	1983.0
bumblebox-01_2023-10-28_11-35-02	01	2023-10-28_11-35-02	13	X	3019.0	1641.0	3015.5	1625.0
bumblebox-01_2023-10-28_11-35-02	01	2023-10-28_11-35-02	13	X	3004.5	745.5	3001.5	731.0
bumblebox-01_2023-10-28_11-35-02	01	2023-10-28_11-35-02	13	X	2996.5	285.75	3006.0	301.0
bumblebox-01_2023-10-28_11-35-02	01	2023-10-28_11-35-02	13	X	3064.0	2797.5	3104.0	2798.0
bumblebox-01_2023-10-28_11-35-02	01	2023-10-28_11-35-02	13	X	3091.75	2739.25	3161.0	2737.0
bumblebox-01_2023-10-28_11-35-02	01	2023-10-28_11-35-02	13	X	1050.0	2508.25	1071.5	2508.0
bumblebox-01_2023-10-28_11-35-02	01	2023-10-28_11-35-02	13	X	2940.5	2457.75	2965.0	2457.0
bumblebox-01_2023-10-28_11-35-02	01	2023-10-28_11-35-02	13	X	2830.75	2446.75	2845.5	2424.0
bumblebox-01_2023-10-28_11-35-02	01	2023-10-28_11-35-02	13	X	2847.25	2286.75	2862.5	2301.0
bumblebox-01_2023-10-28_11-35-02	01	2023-10-28_11-35-02	13	X	1152.5	1493.0	1195.5	1493.5
bumblebox-01_2023-10-28_11-35-02	01	2023-10-28_11-35-02	13	X	2160.25	1425.25	2222.5	1418.5
bumblebox-01_2023-10-28_11-35-02	01	2023-10-28_11-35-02	13	X	3176.25	1380.0	3230.0	1381.5
bumblebox-01_2023-10-28_11-35-02	01	2023-10-28_11-35-02	13	X	3173.0	1088.25	3183.0	1102.5
bumblebox-01_2023-10-28_11-35-02	01	2023-10-28_11-35-02	13	X	3008.0	977.25	3006.0	962.0
bumblebox-01_2023-10-28_11-35-02	01	2023-10-28_11-35-02	13	X	1108.25	682.0	1124.5	661.0
bumblebox-01_2023-10-28_11-35-02	01	2023-10-28_11-35-02	13	X	590.75	65.75	603.0	65.5
bumblebox-01_2023-10-28_11-35-02	01	2023-10-28_11-35-02	13	X	1864.75	2849.75	1901.0	2810.0
bumblebox-01_2023-10-28_11-35-02	01	2023-10-28_11-35-02	14	X	1149.0	2489.25	1162.5	2468.5
bumblebox-01_2023-10-28_11-35-02	01	2023-10-28_11-35-02	14	X	2831.0	2450.75	2852.5	2430.5
bumblebox-01_2023-10-28_11-35-02	01	2023-10-28_11-35-02	14	X	2817.25	2170.0	2871.5	2170.0
bumblebox-01_2023-10-28_11-35-02	01	2023-10-28_11-35-02	14	X	1838.75	2023.75	1855.0	1983.0
bumblebox-01_2023-10-28_11-35-02	01	2023-10-28_11-35-02	14	X	3175.5	1379.25	3229.0	1380.5
bumblebox-01_2023-10-28_11-35-02	01	2023-10-28_11-35-02	14	X	2759.25	1220.25	2756.5	1210.5
bumblebox-01_2023-10-28_11-35-02	01	2023-10-28_11-35-02	14	X	1710.25	1138.5	1682.0	1134.0
bumblebox-01_2023-10-28_11-35-02	01	2023-10-28_11-35-02	14	X	3008.5	976.25	3034.5	976.0
bumblebox-01_2023-10-28_11-35-02	01	2023-10-28_11-35-02	14	X	1107.75	681.5	1128.5	671.0
bumblebox-01_2023-10-28_11-35-02	01	2023-10-28_11-35-02	14	X	2784.75	635.5	2807.0	620.5
bumblebox-01_2023-10-28_11-35-02	01	2023-10-28_11-35-02	14	X	3063.5	2797.75	3104.5	2798.5
bumblebox-01_2023-10-28_11-35-02	01	2023-10-28_11-35-02	14	X	3089.75	2738.5	3156.0	2738.0
bumblebox-01_2023-10-28_11-35-02	01	2023-10-28_11-35-02	14	X	1050.25	2508.0	1072.0	2507.0
bumblebox-01_2023-10-28_11-35-02	01	2023-10-28_11-35-02	14	X	2940.5	2458.0	2965.0	2458.0
bumblebox-01_2023-10-28_11-35-02	01	2023-10-28_11-35-02	14	X	2897.75	2342.75	2917.0	2342.5
bumblebox-01_2023-10-28_11-35-02	01	2023-10-28_11-35-02	14	X	2098.5	2011.0	2144.0	2007.5
bumblebox-01_2023-10-28_11-35-02	01	2023-10-28_11-35-02	14	X	1993.0	1727.25	1995.0	1684.0
bumblebox-01_2023-10-28_11-35-02	01	2023-10-28_11-35-02	14	X	1152.0	1493.25	1194.0	1494.0
bumblebox-01_2023-10-28_11-35-02	01	2023-10-28_11-35-02	14	X	1796.5	1509.0	1807.0	1452.5
bumblebox-01_2023-10-28_11-35-02	01	2023-10-28_11-35-02	14	X	3172.75	1088.25	3183.0	1102.5
bumblebox-01_2023-10-28_11-35-02	01	2023-10-28_11-35-02	14	X	2998.5	285.75	2989.5	271.0
bumblebox-01_2023-10-28_11-35-02	01	2023-10-28_11-35-02	14	X	2149.0	136.0	2183.0	136.0
bumblebox-01_2023-10-28_11-35-02	01	2023-10-28_11-35-02	14	X	591.0	66.0	605.0	65.5
bumblebox-01_2023-10-28_11-35-02	01	2023-10-28_11-35-02	14	X	2785.0	633.0	2798.0	608.5
bumblebox-01_2023-10-28_11-35-02	01	2023-10-28_11-35-02	15	X	2785.25	635.5	2799.5	612.5
bumblebox-01_2023-10-28_11-35-02	01	2023-10-28_11-35-02	15	X	1148.0	2487.75	1161.0	2461.5
bumblebox-01_2023-10-28_11-35-02	01	2023-10-28_11-35-02	15	X	2831.25	2448.5	2846.5	2425.5
bumblebox-01_2023-10-28_11-35-02	01	2023-10-28_11-35-02	15	X	2898.25	2342.75	2917.5	2342.5
bumblebox-01_2023-10-28_11-35-02	01	2023-10-28_11-35-02	15	X	2944.25	2341.5	2964.5	2341.5
bumblebox-01_2023-10-28_11-35-02	01	2023-10-28_11-35-02	15	X	1839.0	2023.75	1855.0	1983.0
bumblebox-01_2023-10-28_11-35-02	01	2023-10-28_11-35-02	15	X	3019.25	1640.75	3016.0	1625.0
bumblebox-01_2023-10-28_11-35-02	01	2023-10-28_11-35-02	15	X	3007.25	974.0	3032.5	971.0
bumblebox-01_2023-10-28_11-35-02	01	2023-10-28_11-35-02	15	X	1109.0	682.5	1130.0	666.0
bumblebox-01_2023-10-28_11-35-02	01	2023-10-28_11-35-02	15	X	2996.0	285.25	2988.0	270.0
bumblebox-01_2023-10-28_11-35-02	01	2023-10-28_11-35-02	15	X	3063.75	2797.25	3104.0	2796.5
bumblebox-01_2023-10-28_11-35-02	01	2023-10-28_11-35-02	15	X	2931.75	2515.75	2965.5	2515.0
bumblebox-01_2023-10-28_11-35-02	01	2023-10-28_11-35-02	15	X	1050.25	2508.0	1072.0	2507.0
bumblebox-01_2023-10-28_11-35-02	01	2023-10-28_11-35-02	15	X	2941.5	2457.5	2967.5	2456.0
bumblebox-01_2023-10-28_11-35-02	01	2023-10-28_11-35-02	15	X	2930.25	1991.75	2927.0	1976.5
bumblebox-01_2023-10-28_11-35-02	01	2023-10-28_11-35-02	15	X	2086.0	2013.25	2130.0	2009.0
bumblebox-01_2023-10-28_11-35-02	01	2023-10-28_11-35-02	15	X	2421.0	1786.5	2417.0	1778.0
bumblebox-01_2023-10-28_11-35-02	01	2023-10-28_11-35-02	15	X	1152.25	1491.75	1195.0	1492.0
bumblebox-01_2023-10-28_11-35-02	01	2023-10-28_11-35-02	15	X	3174.25	1379.0	3227.0	1380.5
bumblebox-01_2023-10-28_11-35-02	01	2023-10-28_11-35-02	15	X	2759.75	1220.25	2756.5	1210.5
bumblebox-01_2023-10-28_11-35-02	01	2023-10-28_11-35-02	15	X	1103.75	679.75	1117.5	679.5
bumblebox-01_2023-10-28_11-35-02	01	2023-10-28_11-35-02	15	X	589.25	66.25	602.5	65.0
bumblebox-01_2023-10-28_11-35-02	01	2023-10-28_11-35-02	15	X	87.25	2173.75	99.5	2147.5
bumblebox-01_2023-10-28_11-35-02	01	2023-10-28_11-35-02	16	X	2787.0	634.0	2792.0	610.5
bumblebox-01_2023-10-28_11-35-02	01	2023-10-28_11-35-02	16	X	1146.75	2484.5	1161.0	2462.0
bumblebox-01_2023-10-28_11-35-02	01	2023-10-28_11-35-02	16	X	1839.25	2024.0	1855.0	1983.0
bumblebox-01_2023-10-28_11-35-02	01	2023-10-28_11-35-02	16	X	3019.75	1641.25	3016.5	1626.0
bumblebox-01_2023-10-28_11-35-02	01	2023-10-28_11-35-02	16	X	3008.5	976.5	3034.5	976.0
bumblebox-01_2023-10-28_11-35-02	01	2023-10-28_11-35-02	16	X	1108.25	680.5	1121.0	657.5
bumblebox-01_2023-10-28_11-35-02	01	2023-10-28_11-35-02	16	X	2788.0	635.25	2811.5	622.0
bumblebox-01_2023-10-28_11-35-02	01	2023-10-28_11-35-02	16	X	2996.75	285.0	2988.0	270.5
bumblebox-01_2023-10-28_11-35-02	01	2023-10-28_11-35-02	16	X	3062.75	2797.25	3102.5	2797.0
bumblebox-01_2023-10-28_11-35-02	01	2023-10-28_11-35-02	16	X	3089.25	2739.75	3156.0	2738.0
bumblebox-01_2023-10-28_11-35-02	01	2023-10-28_11-35-02	16	X	2932.0	2515.25	2966.5	2515.0
bumblebox-01_2023-10-28_11-35-02	01	2023-10-28_11-35-02	16	X	1050.0	2508.0	1071.0	2507.5
bumblebox-01_2023-10-28_11-35-02	01	2023-10-28_11-35-02	16	X	2831.75	2450.0	2848.0	2428.0
bumblebox-01_2023-10-28_11-35-02	01	2023-10-28_11-35-02	16	X	1152.0	1492.5	1194.5	1493.5
bumblebox-01_2023-10-28_11-35-02	01	2023-10-28_11-35-02	16	X	3174.0	1378.25	3227.0	1379.0
bumblebox-01_2023-10-28_11-35-02	01	2023-10-28_11-35-02	16	X	902.75	1207.5	936.0	1208.0
bumblebox-01_2023-10-28_11-35-02	01	2023-10-28_11-35-02	16	X	3173.0	1088.0	3183.0	1102.5
bumblebox-01_2023-10-28_11-35-02	01	2023-10-28_11-35-02	16	X	1105.5	678.75	1116.5	668.0
bumblebox-01_2023-10-28_11-35-02	01	2023-10-28_11-35-02	16	X	2896.75	573.25	2917.0	573.0
bumblebox-01_2023-10-28_11-35-02	01	2023-10-28_11-35-02	16	X	1861.5	2849.25	1871.0	2799.0
bumblebox-01_2023-10-28_11-35-02	01	2023-10-28_11-35-02	17	X	1516.25	1230.0	1526.5	1207.0
bumblebox-01_2023-10-28_11-35-02	01	2023-10-28_11-35-02	17	X	3064.75	2796.5	3105.0	2795.5
bumblebox-01_2023-10-28_11-35-02	01	2023-10-28_11-35-02	17	X	1148.25	2487.25	1160.5	2462.0
bumblebox-01_2023-10-28_11-35-02	01	2023-10-28_11-35-02	17	X	1059.5	2450.5	1071.5	2450.5
bumblebox-01_2023-10-28_11-35-02	01	2023-10-28_11-35-02	17	X	2832.75	2452.25	2845.5	2430.0
bumblebox-01_2023-10-28_11-35-02	01	2023-10-28_11-35-02	17	X	2940.0	2398.5	2932.5	2387.5
bumblebox-01_2023-10-28_11-35-02	01	2023-10-28_11-35-02	17	X	1839.5	2023.75	1855.0	1982.5
bumblebox-01_2023-10-28_11-35-02	01	2023-10-28_11-35-02	17	X	3019.5	1640.75	3017.0	1625.5
bumblebox-01_2023-10-28_11-35-02	01	2023-10-28_11-35-02	17	X	1542.25	1472.5	1555.0	1417.0
bumblebox-01_2023-10-28_11-35-02	01	2023-10-28_11-35-02	17	X	2759.5	1219.25	2757.5	1209.0
bumblebox-01_2023-10-28_11-35-02	01	2023-10-28_11-35-02	17	X	3008.25	976.5	3035.0	976.0
bumblebox-01_2023-10-28_11-35-02	01	2023-10-28_11-35-02	17	X	1107.5	682.25	1119.0	658.5
bumblebox-01_2023-10-28_11-35-02	01	2023-10-28_11-35-02	17	X	2785.5	637.5	2801.5	613.5
bumblebox-01_2023-10-28_11-35-02	01	2023-10-28_11-35-02	17	X	2785.25	636.75	2808.0	622.5
bumblebox-01_2023-10-28_11-35-02	01	2023-10-28_11-35-02	17	X	1050.5	2508.5	1072.0	2508.0
bumblebox-01_2023-10-28_11-35-02	01	2023-10-28_11-35-02	17	X	2942.5	2457.0	2967.5	2455.5
bumblebox-01_2023-10-28_11-35-02	01	2023-10-28_11-35-02	17	X	2898.0	2342.75	2917.5	2342.5
bumblebox-01_2023-10-28_11-35-02	01	2023-10-28_11-35-02	17	X	1152.25	1492.75	1195.0	1493.5
bumblebox-01_2023-10-28_11-35-02	01	2023-10-28_11-35-02	17	X	1779.75	1507.0	1832.0	1503.5
bumblebox-01_2023-10-28_11-35-02	01	2023-10-28_11-35-02	17	X	3174.75	1379.0	3228.5	1380.0
bumblebox-01_2023-10-28_11-35-02	01	2023-10-28_11-35-02	17	X	2171.25	1390.5	2214.0	1382.0
bumblebox-01_2023-10-28_11-35-02	01	2023-10-28_11-35-02	17	X	736.5	1156.5	701.5	1154.0
bumblebox-01_2023-10-28_11-35-02	01	2023-10-28_11-35-02	17	X	2997.0	285.5	2988.0	270.5
bumblebox-01_2023-10-28_11-35-02	01	2023-10-28_11-35-02	17	X	2133.25	194.75	2154.0	196.0
bumblebox-01_2023-10-28_11-35-02	01	2023-10-28_11-35-02	17	X	2148.0	136.5	2183.0	137.0
bumblebox-01_2023-10-28_11-35-02	01	2023-10-28_11-35-02	17	X	590.75	65.0	602.5	66.5
bumblebox-01_2023-10-28_11-35-02	01	2023-10-28_11-35-02	18	X	1149.5	2488.25	1166.0	2465.5
bumblebox-01_2023-10-28_11-35-02	01	2023-10-28_11-35-02	18	X	1840.0	2027.25	1855.0	1980.0
bumblebox-01_2023-10-28_11-35-02	01	2023-10-28_11-35-02	18	X	2785.0	634.75	2802.5	612.0
bumblebox-01_2023-10-28_11-35-02	01	2023-10-28_11-35-02	18	X	2930.0	2914.75	2926.5	2907.5
bumblebox-01_2023-10-28_11-35-02	01	2023-10-28_11-35-02	18	X	2833.5	2447.75	2846.0	2422.5
bumblebox-01_2023-10-28_11-35-02	01	2023-10-28_11-35-02	18	X	2258.25	1711.75	2300.5	1673.0
bumblebox-01_2023-10-28_11-35-02	01	2023-10-28_11-35-02	18	X	3019.5	1641.25	3016.5	1626.0
bumblebox-01_2023-10-28_11-35-02	01	2023-10-28_11-35-02	18	X	1543.0	1458.5	1554.5	1402.5
bumblebox-01_2023-10-28_11-35-02	01	2023-10-28_11-35-02	18	X	3172.75	1088.25	3182.5	1102.5
bumblebox-01_2023-10-28_11-35-02	01	2023-10-28_11-35-02	18	X	3064.0	2796.25	3104.5	2795.0
bumblebox-01_2023-10-28_11-35-02	01	2023-10-28_11-35-02	18	X	1050.75	2507.5	1072.0	2506.5
bumblebox-01_2023-10-28_11-35-02	01	2023-10-28_11-35-02	18	X	2940.75	2457.75	2965.5	2456.5
bumblebox-01_2023-10-28_11-35-02	01	2023-10-28_11-35-02	18	X	1074.5	2390.75	1080.5	2404.5
bumblebox-01_2023-10-28_11-35-02	01	2023-10-28_11-35-02	18	X	1718.0	2360.25	1722.0	2365.5
bumblebox-01_2023-10-28_11-35-02	01	2023-10-28_11-35-02	18	X	3175.0	1379.75	3229.0	1382.0
bumblebox-01_2023-10-28_11-35-02	01	2023-10-28_11-35-02	18	X	2167.5	1400.0	2215.0	1388.5
bumblebox-01_2023-10-28_11-35-02	01	2023-10-28_11-35-02	18	X	2759.75	1220.25	2757.0	1210.0
bumblebox-01_2023-10-28_11-35-02	01	2023-10-28_11-35-02	18	X	736.25	1156.5	772.0	1159.5
bumblebox-01_2023-10-28_11-35-02	01	2023-10-28_11-35-02	18	X	1743.0	1098.25	1758.5	1044.0
bumblebox-01_2023-10-28_11-35-02	01	2023-10-28_11-35-02	18	X	3008.75	976.5	3006.5	961.0
bumblebox-01_2023-10-28_11-35-02	01	2023-10-28_11-35-02	18	X	701.5	691.25	701.0	677.5
bumblebox-01_2023-10-28_11-35-02	01	2023-10-28_11-35-02	18	X	1106.5	679.75	1121.5	660.5
bumblebox-01_2023-10-28_11-35-02	01	2023-10-28_11-35-02	18	X	2996.5	285.25	2987.5	270.5
bumblebox-01_2023-10-28_11-35-02	01	2023-10-28_11-35-02	19	X	1150.25	2486.75	1166.0	2465.5
bumblebox-01_2023-10-28_11-35-02	01	2023-10-28_11-35-02	19	X	2832.75	2452.5	2848.5	2432.0
bumblebox-01_2023-10-28_11-35-02	01	2023-10-28_11-35-02	19	X	1839.5	2022.75	1855.5	1981.5
bumblebox-01_2023-10-28_11-35-02	01	2023-10-28_11-35-02	19	X	3196.0	1500.25	3197.0	1491.0
bumblebox-01_2023-10-28_11-35-02	01	2023-10-28_11-35-02	19	X	2759.75	1220.25	2757.0	1210.5
bumblebox-01_2023-10-28_11-35-02	01	2023-10-28_11-35-02	19	X	1107.5	681.25	1123.0	660.5
bumblebox-01_2023-10-28_11-35-02	01	2023-10-28_11-35-02	19	X	2786.25	635.25	2800.5	610.0
bumblebox-01_2023-10-28_11-35-02	01	2023-10-28_11-35-02	19	X	3063.25	2798.5	3102.5	2797.5
bumblebox-01_2023-10-28_11-35-02	01	2023-10-28_11-35-02	19	X	812.5	2622.25	880.5	2618.0
bumblebox-01_2023-10-28_11-35-02	01	2023-10-28_11-35-02	19	X	2932.25	2515.0	2967.5	2514.5
bumblebox-01_2023-10-28_11-35-02	01	2023-10-28_11-35-02	19	X	2941.25	2458.25	2965.5	2457.5
bumblebox-01_2023-10-28_11-35-02	01	2023-10-28_11-35-02	19	X	2830.5	2447.75	2852.5	2431.5
bumblebox-01_2023-10-28_11-35-02	01	2023-10-28_11-35-02	19	X	2229.75	1689.0	2288.0	1685.5
bumblebox-01_2023-10-28_11-35-02	01	2023-10-28_11-35-02	19	X	1760.75	1527.5	1760.5	1474.5
bumblebox-01_2023-10-28_11-35-02	01	2023-10-28_11-35-02	19	X	1552.5	1472.25	1560.0	1417.5
bumblebox-01_2023-10-28_11-35-02	01	2023-10-28_11-35-02	19	X	3174.75	1378.75	3227.5	1380.0
bumblebox-01_2023-10-28_11-35-02	01	2023-10-28_11-35-02	19	X	3172.25	1087.5	3183.0	1101.0
bumblebox-01_2023-10-28_11-35-02	01	2023-10-28_11-35-02	19	X	3009.0	976.5	3007.0	961.0
bumblebox-01_2023-10-28_11-35-02	01	2023-10-28_11-35-02	19	X	3005.0	744.25	3001.5	731.0
bumblebox-01_2023-10-28_11-35-02	01	2023-10-28_11-35-02	19	X	2896.5	572.75	2915.5	573.0
bumblebox-01_2023-10-28_11-35-02	01	2023-10-28_11-35-02	19	X	2996.5	285.5	2986.5	270.5
bumblebox-01_2023-10-28_11-35-02	01	2023-10-28_11-35-02	20	X	1148.0	2488.25	1162.5	2468.5
bumblebox-01_2023-10-28_11-35-02	01	2023-10-28_11-35-02	20	X	2830.5	2448.75	2847.0	2426.5
bumblebox-01_2023-10-28_11-35-02	01	2023-10-28_11-35-02	20	X	2787.0	635.0	2800.5	610.5
bumblebox-01_2023-10-28_11-35-02	01	2023-10-28_11-35-02	20	X	1134.25	2793.0	1144.5	2807.5
bumblebox-01_2023-10-28_11-35-02	01	2023-10-28_11-35-02	20	X	1210.5	2678.25	1227.5	2676.5
bumblebox-01_2023-10-28_11-35-02	01	2023-10-28_11-35-02	20	X	2945.25	2574.0	2970.5	2575.0
bumblebox-01_2023-10-28_11-35-02	01	2023-10-28_11-35-02	20	X	2088.0	2011.75	2131.0	2005.5
bumblebox-01_2023-10-28_11-35-02	01	2023-10-28_11-35-02	20	X	1839.75	2022.75	1856.0	1982.0
bumblebox-01_2023-10-28_11-35-02	01	2023-10-28_11-35-02	20	X	931.75	1813.75	946.0	1814.5
bumblebox-01_2023-10-28_11-35-02	01	2023-10-28_11-35-02	20	X	1549.25	1454.5	1562.5	1400.0
bumblebox-01_2023-10-28_11-35-02	01	2023-10-28_11-35-02	20	X	3007.5	974.0	3007.5	959.5
bumblebox-01_2023-10-28_11-35-02	01	2023-10-28_11-35-02	20	X	1109.5	681.0	1115.5	654.5
bumblebox-01_2023-10-28_11-35-02	01	2023-10-28_11-35-02	20	X	3063.5	2797.75	3103.0	2796.5
bumblebox-01_2023-10-28_11-35-02	01	2023-10-28_11-35-02	20	X	3090.75	2738.75	3157.5	2737.0
bumblebox-01_2023-10-28_11-35-02	01	2023-10-28_11-35-02	20	X	1050.0	2507.5	1072.0	2507.0
bumblebox-01_2023-10-28_11-35-02	01	2023-10-28_11-35-02	20	X	2941.25	2458.25	2965.5	2457.5
bumblebox-01_2023-10-28_11-35-02	01	2023-10-28_11-35-02	20	X	2944.5	2341.25	2964.0	2340.5
bumblebox-01_2023-10-28_11-35-02	01	2023-10-28_11-35-02	20	X	2139.25	1668.5	2141.5	1627.0
bumblebox-01_2023-10-28_11-35-02	01	2023-10-28_11-35-02	20	X	2174.5	1398.75	2222.5	1377.5
bumblebox-01_2023-10-28_11-35-02	01	2023-10-28_11-35-02	20	X	3173.0	1088.0	3182.5	1102.5
bumblebox-01_2023-10-28_11-35-02	01	2023-10-28_11-35-02	20	X	896.25	1033.75	900.5	1046.5
bumblebox-01_2023-10-28_11-35-02	01	2023-10-28_11-35-02	20	X	2896.25	572.5	2916.0	572.0
bumblebox-01_2023-10-28_11-35-02	01	2023-10-28_11-35-02	20	X	2997.0	285.25	2989.0	269.5
bumblebox-01_2023-10-28_11-35-02	01	2023-10-28_11-35-02	20	X	592.0	64.0	604.0	64.5
bumblebox-01_2023-10-28_11-35-02	01	2023-10-28_11-35-02	21	X	1149.25	2488.25	1173.0	2474.0
bumblebox-01_2023-10-28_11-35-02	01	2023-10-28_11-35-02	21	X	2784.75	635.25	2800.5	612.5
bumblebox-01_2023-10-28_11-35-02	01	2023-10-28_11-35-02	21	X	2929.0	2915.25	2926.5	2907.5
bumblebox-01_2023-10-28_11-35-02	01	2023-10-28_11-35-02	21	X	2831.5	2450.0	2849.5	2428.0
bumblebox-01_2023-10-28_11-35-02	01	2023-10-28_11-35-02	21	X	1839.5	2022.5	1855.0	1981.5
bumblebox-01_2023-10-28_11-35-02	01	2023-10-28_11-35-02	21	X	3019.0	1640.75	3037.5	1640.0
bumblebox-01_2023-10-28_11-35-02	01	2023-10-28_11-35-02	21	X	2758.5	1220.5	2757.5	1210.5
bumblebox-01_2023-10-28_11-35-02	01	2023-10-28_11-35-02	21	X	3065.0	2797.25	3106.5	2799.0
bumblebox-01_2023-10-28_11-35-02	01	2023-10-28_11-35-02	21	X	3090.5	2738.0	3157.5	2737.0
bumblebox-01_2023-10-28_11-35-02	01	2023-10-28_11-35-02	21	X	791.25	2511.75	842.5	2511.5
bumblebox-01_2023-10-28_11-35-02	01	2023-10-28_11-35-02	21	X	1050.0	2507.5	1071.5	2507.5
bumblebox-01_2023-10-28_11-35-02	01	2023-10-28_11-35-02	21	X	2941.0	2457.0	2966.0	2456.0
bumblebox-01_2023-10-28_11-35-02	01	2023-10-28_11-35-02	21	X	1736.0	1541.75	1730.0	1492.0
bumblebox-01_2023-10-28_11-35-02	01	2023-10-28_11-35-02	21	X	736.25	1156.0	700.5	1151.5
bumblebox-01_2023-10-28_11-35-02	01	2023-10-28_11-35-02	21	X	3008.5	977.0	3007.0	961.5
bumblebox-01_2023-10-28_11-35-02	01	2023-10-28_11-35-02	21	X	1108.75	683.25	1122.0	660.0
bumblebox-01_2023-10-28_11-35-02	01	2023-10-28_11-35-02	21	X	2896.25	572.75	2917.0	572.0
bumblebox-01_2023-10-28_11-35-02	01	2023-10-28_11-35-02	21	X	2996.5	285.5	2987.5	270.5
bumblebox-01_2023-10-28_11-35-02	01	2023-10-28_11-35-02	21	X	2133.75	195.25	2152.5	195.0
bumblebox-01_2023-10-28_11-35-02	01	2023-10-28_11-35-02	22	X	1148.25	2487.5	1160.0	2465.5
bumblebox-01_2023-10-28_11-35-02	01	2023-10-28_11-35-02	22	X	1839.5	2022.25	1855.5	1981.0
bumblebox-01_2023-10-28_11-35-02	01	2023-10-28_11-35-02	22	X	2786.75	637.5	2805.0	617.0
bumblebox-01_2023-10-28_11-35-02	01	2023-10-28_11-35-02	22	X	2830.25	2452.0	2836.0	2424.5
bumblebox-01_2023-10-28_11-35-02	01	2023-10-28_11-35-02	22	X	3020.0	1641.25	3016.5	1626.0
bumblebox-01_2023-10-28_11-35-02	01	2023-10-28_11-35-02	22	X	3009.0	976.0	3007.0	960.0
bumblebox-01_2023-10-28_11-35-02	01	2023-10-28_11-35-02	22	X	3064.0	2795.5	3105.5	2795.5
bumblebox-01_2023-10-28_11-35-02	01	2023-10-28_11-35-02	22	X	1051.0	2508.0	1072.5	2508.0
bumblebox-01_2023-10-28_11-35-02	01	2023-10-28_11-35-02	22	X	2941.0	2457.25	2966.0	2456.0
bumblebox-01_2023-10-28_11-35-02	01	2023-10-28_11-35-02	22	X	1152.0	1492.0	1194.5	1492.0
bumblebox-01_2023-10-28_11-35-02	01	2023-10-28_11-35-02	22	X	1550.75	1459.0	1557.0	1400.5
bumblebox-01_2023-10-28_11-35-02	01	2023-10-28_11-35-02	22	X	3161.25	1379.25	3227.5	1380.0
bumblebox-01_2023-10-28_11-35-02	01	2023-10-28_11-35-02	22	X	1776.25	1058.5	1809.5	1034.5
bumblebox-01_2023-10-28_11-35-02	01	2023-10-28_11-35-02	22	X	2997.0	285.75	2988.5	271.0
bumblebox-01_2023-10-28_11-35-02	01	2023-10-28_11-35-02	22	X	2148.0	136.75	2182.5	137.5
bumblebox-01_2023-10-28_11-35-02	01	2023-10-28_11-35-02	22	X	593.25	62.75	610.0	58.0
bumblebox-01_2023-10-28_11-35-02	01	2023-10-28_11-35-02	23	X	1613.5	1102.25	1623.0	1100.5
bumblebox-01_2023-10-28_11-35-02	01	2023-10-28_11-35-02	23	X	1751.5	1037.75	1731.5	1020.5
bumblebox-01_2023-10-28_11-35-02	01	2023-10-28_11-35-02	23	X	2786.5	635.75	2800.5	611.5
bumblebox-01_2023-10-28_11-35-02	01	2023-10-28_11-35-02	23	X	3064.0	2797.0	3104.0	2795.5
bumblebox-01_2023-10-28_11-35-02	01	2023-10-28_11-35-02	23	X	2483.75	2674.75	2497.0	2676.0
bumblebox-01_2023-10-28_11-35-02	01	2023-10-28_11-35-02	23	X	1147.75	2488.5	1161.5	2468.0
bumblebox-01_2023-10-28_11-35-02	01	2023-10-28_11-35-02	23	X	2831.5	2450.5	2840.5	2425.0
bumblebox-01_2023-10-28_11-35-02	01	2023-10-28_11-35-02	23	X	1839.75	2022.25	1855.5	1981.0
bumblebox-01_2023-10-28_11-35-02	01	2023-10-28_11-35-02	23	X	3019.0	1640.75	3016.0	1625.5
bumblebox-01_2023-10-28_11-35-02	01	2023-10-28_11-35-02	23	X	2059.5	1630.0	2116.5	1629.5
bumblebox-01_2023-10-28_11-35-02	01	2023-10-28_11-35-02	23	X	1719.5	1542.5	1710.5	1492.0
bumblebox-01_2023-10-28_11-35-02	01	2023-10-28_11-35-02	23	X	3173.25	1087.75	3182.5	1102.5
bumblebox-01_2023-10-28_11-35-02	01	2023-10-28_11-35-02	23	X	1109.75	681.75	1117.0	655.5
bumblebox-01_2023-10-28_11-35-02	01	2023-10-28_11-35-02	23	X	1862.25	2849.0	1871.5	2799.0
bumblebox-01_2023-10-28_11-35-02	01	2023-10-28_11-35-02	23	X	1870.25	2856.75	1899.0	2810.5
bumblebox-01_2023-10-28_11-35-02	01	2023-10-28_11-35-02	23	X	1050.0	2508.5	1072.0	2507.5
bumblebox-01_2023-10-28_11-35-02	01	2023-10-28_11-35-02	23	X	2940.5	2458.0	2965.0	2457.0
bumblebox-01_2023-10-28_11-35-02	01	2023-10-28_11-35-02	23	X	2510.0	2184.75	2507.5	2176.0
bumblebox-01_2023-10-28_11-35-02	01	2023-10-28_11-35-02	23	X	1152.75	1492.5	1195.5	1493.5
bumblebox-01_2023-10-28_11-35-02	01	2023-10-28_11-35-02	23	X	3174.5	1380.0	3226.5	1382.5
bumblebox-01_2023-10-28_11-35-02	01	2023-10-28_11-35-02	23	X	2760.0	1220.5	2757.0	1210.5
bumblebox-01_2023-10-28_11-35-02	01	2023-10-28_11-35-02	23	X	3008.5	977.5	3006.5	962.5
bumblebox-01_2023-10-28_11-35-02	01	2023-10-28_11-35-02	23	X	3004.25	745.25	3001.0	730.5
bumblebox-01_2023-10-28_11-35-02	01	2023-10-28_11-35-02	23	X	3141.5	740.5	3127.0	755.0
bumblebox-01_2023-10-28_11-35-02	01	2023-10-28_11-35-02	23	X	2896.5	574.25	2917.5	574.5
bumblebox-01_2023-10-28_11-35-02	01	2023-10-28_11-35-02	23	X	2997.5	285.0	3005.5	299.5
bumblebox-01_2023-10-28_11-35-02	01	2023-10-28_11-35-02	23	X	593.25	63.5	608.0	59.5
bumblebox-01_2023-10-28_11-35-02	01	2023-10-28_11-35-02	24	X	1841.0	2022.5	1856.0	1980.5
bumblebox-01_2023-10-28_11-35-02	01	2023-10-28_11-35-02	24	X	1988.5	1677.0	2004.5	1658.0
bumblebox-01_2023-10-28_11-35-02	01	2023-10-28_11-35-02	24	X	1735.0	1551.0	1729.0	1536.0
bumblebox-01_2023-10-28_11-35-02	01	2023-10-28_11-35-02	24	X	1766.0	1032.0	1784.5	1042.5
bumblebox-01_2023-10-28_11-35-02	01	2023-10-28_11-35-02	24	X	2786.75	632.25	2793.5	609.5
bumblebox-01_2023-10-28_11-35-02	01	2023-10-28_11-35-02	24	X	1050.0	2509.25	1072.5	2508.5
bumblebox-01_2023-10-28_11-35-02	01	2023-10-28_11-35-02	24	X	1148.5	2486.0	1169.0	2467.0
bumblebox-01_2023-10-28_11-35-02	01	2023-10-28_11-35-02	24	X	2833.25	2450.5	2847.0	2428.5
bumblebox-01_2023-10-28_11-35-02	01	2023-10-28_11-35-02	24	X	2943.75	2398.0	2952.0	2413.0
bumblebox-01_2023-10-28_11-35-02	01	2023-10-28_11-35-02	24	X	2944.25	2341.0	2963.5	2340.0
bumblebox-01_2023-10-28_11-35-02	01	2023-10-28_11-35-02	24	X	946.5	2337.5	971.5	2337.5
bumblebox-01_2023-10-28_11-35-02	01	2023-10-28_11-35-02	24	X	1571.0	1143.75	1591.5	1143.0
bumblebox-01_2023-10-28_11-35-02	01	2023-10-28_11-35-02	24	X	3008.75	976.0	3035.0	975.5
bumblebox-01_2023-10-28_11-35-02	01	2023-10-28_11-35-02	24	X	2785.0	635.0	2801.5	611.0
bumblebox-01_2023-10-28_11-35-02	01	2023-10-28_11-35-02	24	X	2998.0	285.5	2989.5	270.5
bumblebox-01_2023-10-28_11-35-02	01	2023-10-28_11-35-02	24	X	1860.75	2849.0	1869.5	2798.5
bumblebox-01_2023-10-28_11-35-02	01	2023-10-28_11-35-02	24	X	3063.25	2797.0	3103.0	2796.0
bumblebox-01_2023-10-28_11-35-02	01	2023-10-28_11-35-02	24	X	3090.75	2738.25	3158.5	2736.5
bumblebox-01_2023-10-28_11-35-02	01	2023-10-28_11-35-02	24	X	2931.0	2515.5	2964.5	2515.5
bumblebox-01_2023-10-28_11-35-02	01	2023-10-28_11-35-02	24	X	2942.0	2456.75	2966.5	2456.5
bumblebox-01_2023-10-28_11-35-02	01	2023-10-28_11-35-02	24	X	2898.25	2342.5	2917.0	2342.5
bumblebox-01_2023-10-28_11-35-02	01	2023-10-28_11-35-02	24	X	2816.25	2169.75	2871.5	2169.5
bumblebox-01_2023-10-28_11-35-02	01	2023-10-28_11-35-02	24	X	2930.0	1991.5	2926.5	1976.5
bumblebox-01_2023-10-28_11-35-02	01	2023-10-28_11-35-02	24	X	3019.75	1641.25	3016.0	1625.5
bumblebox-01_2023-10-28_11-35-02	01	2023-10-28_11-35-02	24	X	1151.5	1492.5	1194.5	1492.0
bumblebox-01_2023-10-28_11-35-02	01	2023-10-28_11-35-02	24	X	3175.25	1379.25	3229.0	1380.5
bumblebox-01_2023-10-28_11-35-02	01	2023-10-28_11-35-02	24	X	2813.0	1203.75	2833.5	1205.0
bumblebox-01_2023-10-28_11-35-02	01	2023-10-28_11-35-02	24	X	895.5	1033.75	900.0	1046.5
bumblebox-01_2023-10-28_11-35-02	01	2023-10-28_11-35-02	24	X	1104.5	678.0	1118.5	674.0
bumblebox-01_2023-10-28_11-35-02	01	2023-10-28_11-35-02	24	X	1107.25	680.5	1124.0	660.5
bumblebox-01_2023-10-28_11-35-02	01	2023-10-28_11-35-02	24	X	433.75	125.5	449.0	115.0
bumblebox-01_2023-10-28_11-35-02	01	2023-10-28_11-35-02	25	X	1148.5	2487.0	1166.0	2466.5
bumblebox-01_2023-10-28_11-35-02	01	2023-10-28_11-35-02	25	X	2832.25	2449.75	2846.0	2427.5
bumblebox-01_2023-10-28_11-35-02	01	2023-10-28_11-35-02	25	X	2007.0	1664.5	2016.5	1632.0
bumblebox-01_2023-10-28_11-35-02	01	2023-10-28_11-35-02	25	X	1839.25	2021.75	1856.0	1980.5
bumblebox-01_2023-10-28_11-35-02	01	2023-10-28_11-35-02	25	X	3019.25	1640.75	3016.5	1625.5
bumblebox-01_2023-10-28_11-35-02	01	2023-10-28_11-35-02	25	X	2011.5	1674.25	2051.0	1673.0
bumblebox-01_2023-10-28_11-35-02	01	2023-10-28_11-35-02	25	X	1708.5	1545.25	1706.5	1485.0
bumblebox-01_2023-10-28_11-35-02	01	2023-10-28_11-35-02	25	X	2759.75	1219.75	2757.5	1210.0
bumblebox-01_2023-10-28_11-35-02	01	2023-10-28_11-35-02	25	X	1766.0	1033.5	1748.5	1024.5
bumblebox-01_2023-10-28_11-35-02	01	2023-10-28_11-35-02	25	X	1106.5	681.25	1119.0	659.5
bumblebox-01_2023-10-28_11-35-02	01	2023-10-28_11-35-02	25	X	1108.5	681.5	1115.0	656.0
bumblebox-01_2023-10-28_11-35-02	01	2023-10-28_11-35-02	25	X	2785.75	635.5	2800.0	610.5
bumblebox-01_2023-10-28_11-35-02	01	2023-10-28_11-35-02	25	X	2997.5	285.25	2988.5	270.5
bumblebox-01_2023-10-28_11-35-02	01	2023-10-28_11-35-02	25	X	2147.5	136.25	2183.0	136.5
bumblebox-01_2023-10-28_11-35-02	01	2023-10-28_11-35-02	25	X	3064.25	2796.75	3104.5	2795.5
bumblebox-01_2023-10-28_11-35-02	01	2023-10-28_11-35-02	25	X	3091.25	2738.0	3158.5	2737.0
bumblebox-01_2023-10-28_11-35-02	01	2023-10-28_11-35-02	25	X	2931.5	2515.5	2966.0	2515.5
bumblebox-01_2023-10-28_11-35-02	01	2023-10-28_11-35-02	25	X	1050.0	2508.75	1072.0	2508.5
bumblebox-01_2023-10-28_11-35-02	01	2023-10-28_11-35-02	25	X	2941.0	2457.75	2966.5	2457.0
bumblebox-01_2023-10-28_11-35-02	01	2023-10-28_11-35-02	25	X	2898.0	2342.25	2917.5	2342.5
bumblebox-01_2023-10-28_11-35-02	01	2023-10-28_11-35-02	25	X	2520.75	2186.5	2512.5	2171.5
bumblebox-01_2023-10-28_11-35-02	01	2023-10-28_11-35-02	25	X	1152.5	1492.25	1195.0	1492.0
bumblebox-01_2023-10-28_11-35-02	01	2023-10-28_11-35-02	25	X	3174.0	1379.5	3226.5	1381.5
bumblebox-01_2023-10-28_11-35-02	01	2023-10-28_11-35-02	25	X	3172.75	1088.5	3183.5	1102.0
bumblebox-01_2023-10-28_11-35-02	01	2023-10-28_11-35-02	25	X	1592.75	1078.75	1635.0	1071.0
bumblebox-01_2023-10-28_11-35-02	01	2023-10-28_11-35-02	25	X	3007.0	975.25	3006.5	962.5
bumblebox-01_2023-10-28_11-35-02	01	2023-10-28_11-35-02	26	X	1150.75	2486.5	1161.5	2460.0
bumblebox-01_2023-10-28_11-35-02	01	2023-10-28_11-35-02	26	X	1725.5	1549.75	1719.0	1523.0
bumblebox-01_2023-10-28_11-35-02	01	2023-10-28_11-35-02	26	X	2788.0	633.5	2799.5	612.0
bumblebox-01_2023-10-28_11-35-02	01	2023-10-28_11-35-02	26	X	1060.25	2450.5	1073.0	2450.0
bumblebox-01_2023-10-28_11-35-02	01	2023-10-28_11-35-02	26	X	2831.75	2449.5	2847.5	2425.5
bumblebox-01_2023-10-28_11-35-02	01	2023-10-28_11-35-02	26	X	2944.5	2397.75	2953.5	2413.0
bumblebox-01_2023-10-28_11-35-02	01	2023-10-28_11-35-02	26	X	2897.75	2342.75	2917.0	2342.5
bumblebox-01_2023-10-28_11-35-02	01	2023-10-28_11-35-02	26	X	1840.0	2022.0	1856.0	1981.0
bumblebox-01_2023-10-28_11-35-02	01	2023-10-28_11-35-02	26	X	3019.5	1640.25	3039.0	1641.0
bumblebox-01_2023-10-28_11-35-02	01	2023-10-28_11-35-02	26	X	1737.5	1549.0	1732.5	1534.0
bumblebox-01_2023-10-28_11-35-02	01	2023-10-28_11-35-02	26	X	1728.0	1525.75	1713.5	1470.5
bumblebox-01_2023-10-28_11-35-02	01	2023-10-28_11-35-02	26	X	3009.25	976.25	3035.5	975.5
bumblebox-01_2023-10-28_11-35-02	01	2023-10-28_11-35-02	26	X	1110.5	680.5	1116.5	655.5
bumblebox-01_2023-10-28_11-35-02	01	2023-10-28_11-35-02	26	X	2785.25	634.5	2806.5	618.5
bumblebox-01_2023-10-28_11-35-02	01	2023-10-28_11-35-02	26	X	3063.25	2797.25	3103.0	2796.0
bumblebox-01_2023-10-28_11-35-02	01	2023-10-28_11-35-02	26	X	1049.75	2508.25	1072.0	2507.5
bumblebox-01_2023-10-28_11-35-02	01	2023-10-28_11-35-02	26	X	2942.5	2456.5	2967.5	2456.0
bumblebox-01_2023-10-28_11-35-02	01	2023-10-28_11-35-02	26	X	2817.0	2169.5	2871.0	2169.5
bumblebox-01_2023-10-28_11-35-02	01	2023-10-28_11-35-02	26	X	2378.75	2038.0	2393.5	2040.0
bumblebox-01_2023-10-28_11-35-02	01	2023-10-28_11-35-02	26	X	3196.25	1495.5	3229.0	1495.5
bumblebox-01_2023-10-28_11-35-02	01	2023-10-28_11-35-02	26	X	1152.0	1491.75	1194.5	1492.0
bumblebox-01_2023-10-28_11-35-02	01	2023-10-28_11-35-02	26	X	1671.5	1447.0	1657.5	1442.0
bumblebox-01_2023-10-28_11-35-02	01	2023-10-28_11-35-02	26	X	736.0	1156.25	772.5	1159.5
bumblebox-01_2023-10-28_11-35-02	01	2023-10-28_11-35-02	26	X	3173.5	1087.75	3183.0	1102.0
bumblebox-01_2023-10-28_11-35-02	01	2023-10-28_11-35-02	26	X	856.0	398.5	924.5	397.0
bumblebox-01_2023-10-28_11-35-02	01	2023-10-28_11-35-02	26	X	2997.0	285.25	2988.0	270.5
bumblebox-01_2023-10-28_11-35-02	01	2023-10-28_11-35-02	27	X	1149.0	2486.5	1166.0	2465.5
bumblebox-01_2023-10-28_11-35-02	01	2023-10-28_11-35-02	27	X	2786.0	635.5	2802.0	612.0
bumblebox-01_2023-10-28_11-35-02	01	2023-10-28_11-35-02	27	X	3064.0	2797.5	3104.5	2796.0
bumblebox-01_2023-10-28_11-35-02	01	2023-10-28_11-35-02	27	X	1839.75	2021.75	1856.0	1981.0
bumblebox-01_2023-10-28_11-35-02	01	2023-10-28_11-35-02	27	X	2044.75	1715.25	2086.5	1712.5
bumblebox-01_2023-10-28_11-35-02	01	2023-10-28_11-35-02	27	X	3019.25	1640.5	3039.0	1641.0
bumblebox-01_2023-10-28_11-35-02	01	2023-10-28_11-35-02	27	X	1870.0	2848.75	1899.0	2811.5
bumblebox-01_2023-10-28_11-35-02	01	2023-10-28_11-35-02	27	X	1861.5	2848.5	1870.5	2798.0
bumblebox-01_2023-10-28_11-35-02	01	2023-10-28_11-35-02	27	X	3091.75	2738.25	3160.5	2735.5
bumblebox-01_2023-10-28_11-35-02	01	2023-10-28_11-35-02	27	X	1050.25	2508.25	1072.0	2508.0
bumblebox-01_2023-10-28_11-35-02	01	2023-10-28_11-35-02	27	X	2941.0	2457.5	2966.0	2457.0
bumblebox-01_2023-10-28_11-35-02	01	2023-10-28_11-35-02	27	X	1720.5	1539.0	1711.0	1491.0
bumblebox-01_2023-10-28_11-35-02	01	2023-10-28_11-35-02	27	X	1152.0	1493.0	1194.5	1493.5
bumblebox-01_2023-10-28_11-35-02	01	2023-10-28_11-35-02	27	X	3204.0	1437.5	3201.0	1429.0
bumblebox-01_2023-10-28_11-35-02	01	2023-10-28_11-35-02	27	X	896.75	1034.25	902.5	1047.0
bumblebox-01_2023-10-28_11-35-02	01	2023-10-28_11-35-02	27	X	3007.5	975.5	3006.5	963.0
bumblebox-01_2023-10-28_11-35-02	01	2023-10-28_11-35-02	27	X	1001.5	681.0	1024.5	681.0
bumblebox-01_2023-10-28_11-35-02	01	2023-10-28_11-35-02	27	X	1104.75	680.25	1110.5	665.0
bumblebox-01_2023-10-28_11-35-02	01	2023-10-28_11-35-02	27	X	1106.75	680.75	1116.0	658.5
bumblebox-01_2023-10-28_11-35-02	01	2023-10-28_11-35-02	27	X	2997.0	285.75	2988.0	270.5
bumblebox-01_2023-10-28_11-35-02	01	2023-10-28_11-35-02	27	X	588.75	65.0	603.0	64.0
bumblebox-01_2023-10-28_11-35-02	01	2023-10-28_11-35-02	28	X	1148.5	2487.5	1165.0	2465.0
bumblebox-01_2023-10-28_11-35-02	01	2023-10-28_11-35-02	28	X	2831.0	2450.75	2846.5	2429.0
bumblebox-01_2023-10-28_11-35-02	01	2023-10-28_11-35-02	28	X	1795.5	1035.5	1774.5	1022.0
bumblebox-01_2023-10-28_11-35-02	01	2023-10-28_11-35-02	28	X	2944.25	2398.25	2953.0	2413.0
bumblebox-01_2023-10-28_11-35-02	01	2023-10-28_11-35-02	28	X	1840.0	2021.75	1856.5	1981.0
bumblebox-01_2023-10-28_11-35-02	01	2023-10-28_11-35-02	28	X	1957.5	1862.75	1964.5	1859.5
bumblebox-01_2023-10-28_11-35-02	01	2023-10-28_11-35-02	28	X	3018.75	1640.25	3038.5	1640.5
bumblebox-01_2023-10-28_11-35-02	01	2023-10-28_11-35-02	28	X	3007.25	973.5	3032.5	971.5
bumblebox-01_2023-10-28_11-35-02	01	2023-10-28_11-35-02	28	X	3161.75	683.5	3170.5	698.0
bumblebox-01_2023-10-28_11-35-02	01	2023-10-28_11-35-02	28	X	1108.75	680.5	1127.0	660.5
bumblebox-01_2023-10-28_11-35-02	01	2023-10-28_11-35-02	28	X	2997.75	285.5	2989.5	271.5
bumblebox-01_2023-10-28_11-35-02	01	2023-10-28_11-35-02	28	X	3091.25	2738.5	3158.5	2736.5
bumblebox-01_2023-10-28_11-35-02	01	2023-10-28_11-35-02	28	X	1050.25	2508.25	1072.5	2507.5
bumblebox-01_2023-10-28_11-35-02	01	2023-10-28_11-35-02	28	X	2941.5	2456.75	2967.0	2455.0
bumblebox-01_2023-10-28_11-35-02	01	2023-10-28_11-35-02	28	X	1154.25	1490.75	1198.5	1490.0
bumblebox-01_2023-10-28_11-35-02	01	2023-10-28_11-35-02	28	X	1740.5	1496.0	1790.0	1490.0
bumblebox-01_2023-10-28_11-35-02	01	2023-10-28_11-35-02	28	X	3174.25	1379.25	3227.5	1381.0
bumblebox-01_2023-10-28_11-35-02	01	2023-10-28_11-35-02	28	X	3172.5	1088.25	3184.0	1101.0
bumblebox-01_2023-10-28_11-35-02	01	2023-10-28_11-35-02	28	X	2786.25	633.0	2792.5	610.5
bumblebox-01_2023-10-28_11-35-02	01	2023-10-28_11-35-02	28	X	2783.75	633.0	2801.5	613.0
bumblebox-01_2023-10-28_11-35-02	01	2023-10-28_11-35-02	28	X	2132.25	194.75	2152.0	196.5
bumblebox-01_2023-10-28_11-35-02	01	2023-10-28_11-35-02	29	X	1150.75	2487.25	1169.0	2466.5
bumblebox-01_2023-10-28_11-35-02	01	2023-10-28_11-35-02	29	X	2785.5	633.75	2798.5	609.5
bumblebox-01_2023-10-28_11-35-02	01	2023-10-28_11-35-02	29	X	2830.0	2450.75	2847.0	2429.0
bumblebox-01_2023-10-28_11-35-02	01	2023-10-28_11-35-02	29	X	2944.75	2398.75	2953.5	2414.0
bumblebox-01_2023-10-28_11-35-02	01	2023-10-28_11-35-02	29	X	1840.25	2022.0	1856.5	1980.5
bumblebox-01_2023-10-28_11-35-02	01	2023-10-28_11-35-02	29	X	3007.25	974.0	3032.5	971.0
bumblebox-01_2023-10-28_11-35-02	01	2023-10-28_11-35-02	29	X	1107.0	678.5	1118.5	657.5
bumblebox-01_2023-10-28_11-35-02	01	2023-10-28_11-35-02	29	X	1105.25	679.25	1105.0	651.5
bumblebox-01_2023-10-28_11-35-02	01	2023-10-28_11-35-02	29	X	3064.5	2796.25	3104.5	2795.5
bumblebox-01_2023-10-28_11-35-02	01	2023-10-28_11-35-02	29	X	3090.75	2738.25	3159.0	2737.5
bumblebox-01_2023-10-28_11-35-02	01	2023-10-28_11-35-02	29	X	2932.25	2515.25	2967.0	2515.0
bumblebox-01_2023-10-28_11-35-02	01	2023-10-28_11-35-02	29	X	1050.5	2507.75	1072.0	2507.5
bumblebox-01_2023-10-28_11-35-02	01	2023-10-28_11-35-02	29	X	2940.75	2458.5	2965.5	2458.0
bumblebox-01_2023-10-28_11-35-02	01	2023-10-28_11-35-02	29	X	2481.5	2100.25	2503.5	2056.0
bumblebox-01_2023-10-28_11-35-02	01	2023-10-28_11-35-02	29	X	1154.0	1491.25	1198.5	1490.0
bumblebox-01_2023-10-28_11-35-02	01	2023-10-28_11-35-02	29	X	3174.75	1379.5	3228.0	1381.5
bumblebox-01_2023-10-28_11-35-02	01	2023-10-28_11-35-02	29	X	3173.0	1087.75	3182.5	1102.0
bumblebox-01_2023-10-28_11-35-02	01	2023-10-28_11-35-02	29	X	3004.0	745.25	3001.5	731.0
bumblebox-01_2023-10-28_11-35-02	01	2023-10-28_11-35-02	29	X	2895.75	572.75	2916.0	571.0
bumblebox-01_2023-10-28_11-35-02	01	2023-10-28_11-35-02	29	X	2997.25	285.75	2988.5	270.5
bumblebox-01_2023-10-28_11-35-02	01	2023-10-28_11-35-02	29	X	590.5	64.5	602.0	63.5
bumblebox-01_2023-10-28_11-35-02	01	2023-10-28_11-35-02	30	X	1148.75	2487.0	1166.0	2466.0
bumblebox-01_2023-10-28_11-35-02	01	2023-10-28_11-35-02	30	X	2831.25	2450.0	2846.0	2427.5
bumblebox-01_2023-10-28_11-35-02	01	2023-10-28_11-35-02	30	X	2156.0	1718.5	2215.0	1706.0
bumblebox-01_2023-10-28_11-35-02	01	2023-10-28_11-35-02	30	X	2785.5	637.0	2799.5	613.0
bumblebox-01_2023-10-28_11-35-02	01	2023-10-28_11-35-02	30	X	3065.0	2796.5	3106.5	2795.0
bumblebox-01_2023-10-28_11-35-02	01	2023-10-28_11-35-02	30	X	2816.25	2171.0	2870.5	2170.0
bumblebox-01_2023-10-28_11-35-02	01	2023-10-28_11-35-02	30	X	1840.0	2022.0	1856.5	1981.0
bumblebox-01_2023-10-28_11-35-02	01	2023-10-28_11-35-02	30	X	3019.5	1640.75	3016.5	1625.0
bumblebox-01_2023-10-28_11-35-02	01	2023-10-28_11-35-02	30	X	2760.25	1220.5	2757.5	1210.5
bumblebox-01_2023-10-28_11-35-02	01	2023-10-28_11-35-02	30	X	3009.75	1208.0	3032.5	1208.0
bumblebox-01_2023-10-28_11-35-02	01	2023-10-28_11-35-02	30	X	3173.75	1088.25	3184.0	1103.0
bumblebox-01_2023-10-28_11-35-02	01	2023-10-28_11-35-02	30	X	3090.75	2738.75	3159.0	2737.0
bumblebox-01_2023-10-28_11-35-02	01	2023-10-28_11-35-02	30	X	1050.25	2507.5	1072.0	2507.0
bumblebox-01_2023-10-28_11-35-02	01	2023-10-28_11-35-02	30	X	2941.25	2457.5	2966.5	2456.5
bumblebox-01_2023-10-28_11-35-02	01	2023-10-28_11-35-02	30	X	1152.5	1492.5	1195.0	1493.0
bumblebox-01_2023-10-28_11-35-02	01	2023-10-28_11-35-02	30	X	3009.0	976.5	3035.0	976.0
bumblebox-01_2023-10-28_11-35-02	01	2023-10-28_11-35-02	30	X	1107.75	680.75	1118.0	655.0
bumblebox-01_2023-10-28_11-35-02	01	2023-10-28_11-35-02	30	X	2897.0	573.75	2917.0	573.5
bumblebox-01_2023-10-28_11-35-02	01	2023-10-28_11-35-02	30	X	2997.75	285.25	2989.0	271.0
bumblebox-01_2023-10-28_11-35-02	01	2023-10-28_11-35-02	30	X	588.25	65.25	599.5	66.0
bumblebox-01_2023-10-28_11-35-02	01	2023-10-28_11-35-02	31	X	1148.75	2488.25	1161.5	2467.0
bumblebox-01_2023-10-28_11-35-02	01	2023-10-28_11-35-02	31	X	1145.0	2488.75	1171.5	2474.5
bumblebox-01_2023-10-28_11-35-02	01	2023-10-28_11-35-02	31	X	2785.5	633.25	2803.5	611.5
bumblebox-01_2023-10-28_11-35-02	01	2023-10-28_11-35-02	31	X	3057.5	2796.75	3087.5	2799.0
bumblebox-01_2023-10-28_11-35-02	01	2023-10-28_11-35-02	31	X	3063.5	2797.75	3102.5	2796.5
bumblebox-01_2023-10-28_11-35-02	01	2023-10-28_11-35-02	31	X	1060.0	2451.0	1073.0	2450.0
bumblebox-01_2023-10-28_11-35-02	01	2023-10-28_11-35-02	31	X	2832.75	2448.25	2844.0	2423.5
bumblebox-01_2023-10-28_11-35-02	01	2023-10-28_11-35-02	31	X	2942.75	2397.5	2949.5	2412.0
bumblebox-01_2023-10-28_11-35-02	01	2023-10-28_11-35-02	31	X	2493.75	2047.0	2540.0	2016.0
bumblebox-01_2023-10-28_11-35-02	01	2023-10-28_11-35-02	31	X	1838.0	2026.25	1856.5	1985.5
bumblebox-01_2023-10-28_11-35-02	01	2023-10-28_11-35-02	31	X	2179.25	1712.0	2220.5	1688.5
bumblebox-01_2023-10-28_11-35-02	01	2023-10-28_11-35-02	31	X	3019.0	1640.75	3016.0	1625.5
bumblebox-01_2023-10-28_11-35-02	01	2023-10-28_11-35-02	31	X	2157.25	1710.75	2230.0	1679.5
bumblebox-01_2023-10-28_11-35-02	01	2023-10-28_11-35-02	31	X	3007.5	973.75	3032.5	971.0
bumblebox-01_2023-10-28_11-35-02	01	2023-10-28_11-35-02	31	X	1109.5	683.5	1124.0	664.0
bumblebox-01_2023-10-28_11-35-02	01	2023-10-28_11-35-02	31	X	3090.5	2738.5	3157.0	2737.0
bumblebox-01_2023-10-28_11-35-02	01	2023-10-28_11-35-02	31	X	2932.25	2515.25	2967.0	2515.0
bumblebox-01_2023-10-28_11-35-02	01	2023-10-28_11-35-02	31	X	1049.75	2507.75	1072.0	2508.0
bumblebox-01_2023-10-28_11-35-02	01	2023-10-28_11-35-02	31	X	2941.25	2457.75	2966.5	2457.5
bumblebox-01_2023-10-28_11-35-02	01	2023-10-28_11-35-02	31	X	1152.5	1492.5	1195.5	1493.5
bumblebox-01_2023-10-28_11-35-02	01	2023-10-28_11-35-02	31	X	3173.75	1379.0	3227.5	1380.5
bumblebox-01_2023-10-28_11-35-02	01	2023-10-28_11-35-02	31	X	736.5	1156.25	772.5	1159.0
bumblebox-01_2023-10-28_11-35-02	01	2023-10-28_11-35-02	31	X	3173.0	1088.0	3183.0	1103.0
bumblebox-01_2023-10-28_11-35-02	01	2023-10-28_11-35-02	31	X	1109.0	682.0	1116.0	656.0
bumblebox-01_2023-10-28_11-35-02	01	2023-10-28_11-35-02	31	X	2996.75	285.75	2987.0	270.5
bumblebox-01_2023-10-28_11-35-02	01	2023-10-28_11-35-02	31	X	2148.25	136.0	2182.0	136.5
bumblebox-01_2023-10-28_11-35-02	01	2023-10-28_11-35-02	31	X	593.0	63.75	608.5	60.5
bumblebox-01_2023-10-28_11-35-02	01	2023-10-28_11-35-02	32	X	1149.0	2489.0	1170.0	2471.5
bumblebox-01_2023-10-28_11-35-02	01	2023-10-28_11-35-02	32	X	2787.5	633.0	2798.0	610.5
bumblebox-01_2023-10-28_11-35-02	01	2023-10-28_11-35-02	32	X	2058.5	2907.25	2084.5	2858.0
bumblebox-01_2023-10-28_11-35-02	01	2023-10-28_11-35-02	32	X	2830.5	2449.5	2845.0	2427.0
bumblebox-01_2023-10-28_11-35-02	01	2023-10-28_11-35-02	32	X	2215.0	1729.25	2261.5	1721.0
bumblebox-01_2023-10-28_11-35-02	01	2023-10-28_11-35-02	32	X	1562.0	1124.25	1579.0	1108.0
bumblebox-01_2023-10-28_11-35-02	01	2023-10-28_11-35-02	32	X	3161.5	683.75	3173.0	698.0
bumblebox-01_2023-10-28_11-35-02	01	2023-10-28_11-35-02	32	X	2785.5	635.25	2808.0	620.0
bumblebox-01_2023-10-28_11-35-02	01	2023-10-28_11-35-02	32	X	3063.75	2795.75	3105.0	2795.5
bumblebox-01_2023-10-28_11-35-02	01	2023-10-28_11-35-02	32	X	3090.75	2738.0	3158.0	2737.5
bumblebox-01_2023-10-28_11-35-02	01	2023-10-28_11-35-02	32	X	1050.0	2508.25	1072.0	2507.5
bumblebox-01_2023-10-28_11-35-02	01	2023-10-28_11-35-02	32	X	2940.75	2458.0	2965.5	2457.0
bumblebox-01_2023-10-28_11-35-02	01	2023-10-28_11-35-02	32	X	2898.25	2342.5	2917.5	2342.5
bumblebox-01_2023-10-28_11-35-02	01	2023-10-28_11-35-02	32	X	2394.75	1818.5	2397.5	1806.0
bumblebox-01_2023-10-28_11-35-02	01	2023-10-28_11-35-02	32	X	1142.25	1493.0	1137.5	1483.5
bumblebox-01_2023-10-28_11-35-02	01	2023-10-28_11-35-02	32	X	1152.25	1492.0	1194.5	1492.0
bumblebox-01_2023-10-28_11-35-02	01	2023-10-28_11-35-02	32	X	735.5	1156.75	771.0	1159.5
bumblebox-01_2023-10-28_11-35-02	01	2023-10-28_11-35-02	32	X	3172.25	1088.5	3183.0	1102.5
bumblebox-01_2023-10-28_11-35-02	01	2023-10-28_11-35-02	32	X	3009.0	975.75	3007.5	960.0
bumblebox-01_2023-10-28_11-35-02	01	2023-10-28_11-35-02	32	X	2903.5	862.25	2924.5	861.5
bumblebox-01_2023-10-28_11-35-02	01	2023-10-28_11-35-02	32	X	2896.75	573.75	2917.0	574.5
bumblebox-01_2023-10-28_11-35-02	01	2023-10-28_11-35-02	32	X	2997.0	285.75	2988.0	270.0
bumblebox-01_2023-10-28_11-35-02	01	2023-10-28_11-35-02	32	X	590.75	65.75	604.5	65.0
bumblebox-01_2023-10-28_11-35-02	01	2023-10-28_11-35-02	32	X	3346.5	46.25	3341.0	39.0
bumblebox-01_2023-10-28_11-35-02	01	2023-10-28_11-35-02	33	X	2786.0	637.0	2801.0	612.5
bumblebox-01_2023-10-28_11-35-02	01	2023-10-28_11-35-02	33	X	2483.25	2675.25	2496.5	2676.5
bumblebox-01_2023-10-28_11-35-02	01	2023-10-28_11-35-02	33	X	1149.0	2487.75	1161.5	2467.5
bumblebox-01_2023-10-28_11-35-02	01	2023-10-28_11-35-02	33	X	2940.25	2457.5	2965.0	2457.5
bumblebox-01_2023-10-28_11-35-02	01	2023-10-28_11-35-02	33	X	2830.5	2448.5	2847.5	2427.5
bumblebox-01_2023-10-28_11-35-02	01	2023-10-28_11-35-02	33	X	1832.25	2029.75	1853.5	1991.5
bumblebox-01_2023-10-28_11-35-02	01	2023-10-28_11-35-02	33	X	3019.5	1640.5	3039.0	1640.5
bumblebox-01_2023-10-28_11-35-02	01	2023-10-28_11-35-02	33	X	2760.5	1220.25	2757.5	1210.0
bumblebox-01_2023-10-28_11-35-02	01	2023-10-28_11-35-02	33	X	1543.0	1134.75	1558.0	1118.5
bumblebox-01_2023-10-28_11-35-02	01	2023-10-28_11-35-02	33	X	3007.5	974.25	3032.5	972.0
bumblebox-01_2023-10-28_11-35-02	01	2023-10-28_11-35-02	33	X	1108.0	679.25	1113.5	653.5
bumblebox-01_2023-10-28_11-35-02	01	2023-10-28_11-35-02	33	X	2998.5	284.75	2990.0	269.0
bumblebox-01_2023-10-28_11-35-02	01	2023-10-28_11-35-02	33	X	3064.25	2796.75	3104.5	2795.5
bumblebox-01_2023-10-28_11-35-02	01	2023-10-28_11-35-02	33	X	3090.75	2737.5	3157.5	2737.0
bumblebox-01_2023-10-28_11-35-02	01	2023-10-28_11-35-02	33	X	1049.25	2508.75	1071.0	2508.0
bumblebox-01_2023-10-28_11-35-02	01	2023-10-28_11-35-02	33	X	2223.0	1710.5	2219.5	1651.5
bumblebox-01_2023-10-28_11-35-02	01	2023-10-28_11-35-02	33	X	736.0	1156.5	772.5	1160.0
bumblebox-01_2023-10-28_11-35-02	01	2023-10-28_11-35-02	33	X	3172.25	1088.5	3182.5	1102.5
bumblebox-01_2023-10-28_11-35-02	01	2023-10-28_11-35-02	33	X	2896.0	573.75	2916.5	573.5
bumblebox-01_2023-10-28_11-35-02	01	2023-10-28_11-35-02	33	X	2148.75	136.0	2182.5	136.0
bumblebox-01_2023-10-28_11-35-02	01	2023-10-28_11-35-02	33	X	1861.75	2849.75	1870.5	2799.5
bumblebox-01_2023-10-28_11-35-02	01	2023-10-28_11-35-02	34	X	2041.25	2578.5	2086.5	2575.5
bumblebox-01_2023-10-28_11-35-02	01	2023-10-28_11-35-02	34	X	1148.25	2486.25	1162.5	2463.5
bumblebox-01_2023-10-28_11-35-02	01	2023-10-28_11-35-02	34	X	3063.5	2796.75	3103.5	2796.0
bumblebox-01_2023-10-28_11-35-02	01	2023-10-28_11-35-02	34	X	2944.5	2397.75	2953.0	2412.0
bumblebox-01_2023-10-28_11-35-02	01	2023-10-28_11-35-02	34	X	2897.75	2342.5	2917.5	2342.5
bumblebox-01_2023-10-28_11-35-02	01	2023-10-28_11-35-02	34	X	3019.5	1641.0	3016.0	1625.5
bumblebox-01_2023-10-28_11-35-02	01	2023-10-28_11-35-02	34	X	3008.75	976.25	3034.5	976.0
bumblebox-01_2023-10-28_11-35-02	01	2023-10-28_11-35-02	34	X	2787.75	632.0	2794.0	609.0
bumblebox-01_2023-10-28_11-35-02	01	2023-10-28_11-35-02	34	X	3091.5	2738.5	3158.5	2737.0
bumblebox-01_2023-10-28_11-35-02	01	2023-10-28_11-35-02	34	X	1934.25	2693.75	1924.5	2683.5
bumblebox-01_2023-10-28_11-35-02	01	2023-10-28_11-35-02	34	X	1050.75	2508.0	1072.5	2508.0
bumblebox-01_2023-10-28_11-35-02	01	2023-10-28_11-35-02	34	X	1146.75	2487.25	1176.0	2483.0
bumblebox-01_2023-10-28_11-35-02	01	2023-10-28_11-35-02	34	X	2941.75	2457.75	2967.5	2456.5
bumblebox-01_2023-10-28_11-35-02	01	2023-10-28_11-35-02	34	X	2831.75	2448.0	2844.0	2423.5
bumblebox-01_2023-10-28_11-35-02	01	2023-10-28_11-35-02	34	X	2093.0	2298.5	2115.0	2262.5
bumblebox-01_2023-10-28_11-35-02	01	2023-10-28_11-35-02	34	X	1152.25	1492.25	1195.0	1492.0
bumblebox-01_2023-10-28_11-35-02	01	2023-10-28_11-35-02	34	X	2759.75	1220.0	2757.5	1210.5
bumblebox-01_2023-10-28_11-35-02	01	2023-10-28_11-35-02	34	X	1741.0	1076.25	1755.0	1075.5
bumblebox-01_2023-10-28_11-35-02	01	2023-10-28_11-35-02	34	X	1108.25	681.5	1121.0	657.0
bumblebox-01_2023-10-28_11-35-02	01	2023-10-28_11-35-02	34	X	854.5	399.75	922.0	399.0
bumblebox-01_2023-10-28_11-35-02	01	2023-10-28_11-35-02	34	X	2997.0	284.5	3005.0	299.5
bumblebox-01_2023-10-28_11-35-02	01	2023-10-28_11-35-02	34	X	589.75	65.5	602.5	65.5
bumblebox-01_2023-10-28_11-35-02	01	2023-10-28_11-35-02	35	X	1149.5	2488.25	1166.0	2466.5
bumblebox-01_2023-10-28_11-35-02	01	2023-10-28_11-35-02	35	X	2831.25	2449.5	2846.5	2427.0
bumblebox-01_2023-10-28_11-35-02	01	2023-10-28_11-35-02	35	X	2945.25	2342.0	2965.5	2342.0
bumblebox-01_2023-10-28_11-35-02	01	2023-10-28_11-35-02	35	X	1824.5	2022.25	1842.0	1981.5
bumblebox-01_2023-10-28_11-35-02	01	2023-10-28_11-35-02	35	X	2085.75	1999.75	2129.0	1993.5
bumblebox-01_2023-10-28_11-35-02	01	2023-10-28_11-35-02	35	X	3019.25	1641.0	3015.0	1625.0
bumblebox-01_2023-10-28_11-35-02	01	2023-10-28_11-35-02	35	X	3172.75	1087.75	3183.0	1102.0
bumblebox-01_2023-10-28_11-35-02	01	2023-10-28_11-35-02	35	X	3007.25	973.75	3033.0	971.0
bumblebox-01_2023-10-28_11-35-02	01	2023-10-28_11-35-02	35	X	701.75	692.25	701.5	679.0
bumblebox-01_2023-10-28_11-35-02	01	2023-10-28_11-35-02	35	X	1109.0	679.25	1117.5	654.0
bumblebox-01_2023-10-28_11-35-02	01	2023-10-28_11-35-02	35	X	1108.0	681.5	1122.5	660.5
bumblebox-01_2023-10-28_11-35-02	01	2023-10-28_11-35-02	35	X	2997.25	284.75	2988.5	269.5
bumblebox-01_2023-10-28_11-35-02	01	2023-10-28_11-35-02	35	X	1861.0	2848.75	1870.5	2798.5
bumblebox-01_2023-10-28_11-35-02	01	2023-10-28_11-35-02	35	X	3063.5	2797.75	3103.0	2795.5
bumblebox-01_2023-10-28_11-35-02	01	2023-10-28_11-35-02	35	X	1051.25	2508.5	1072.5	2507.0
bumblebox-01_2023-10-28_11-35-02	01	2023-10-28_11-35-02	35	X	2051.5	2519.75	2081.0	2473.0
bumblebox-01_2023-10-28_11-35-02	01	2023-10-28_11-35-02	35	X	2940.5	2457.5	2965.0	2457.0
bumblebox-01_2023-10-28_11-35-02	01	2023-10-28_11-35-02	35	X	2051.25	2425.0	2067.0	2423.0
bumblebox-01_2023-10-28_11-35-02	01	2023-10-28_11-35-02	35	X	1154.75	1491.0	1199.0	1489.5
bumblebox-01_2023-10-28_11-35-02	01	2023-10-28_11-35-02	35	X	3175.25	1377.75	3178.5	1393.0
bumblebox-01_2023-10-28_11-35-02	01	2023-10-28_11-35-02	35	X	3003.75	744.25	3001.5	729.5
bumblebox-01_2023-10-28_11-35-02	01	2023-10-28_11-35-02	35	X	2785.25	634.0	2802.0	611.5
bumblebox-01_2023-10-28_11-35-02	01	2023-10-28_11-35-02	35	X	856.75	399.5	925.5	399.0
bumblebox-01_2023-10-28_11-35-02	01	2023-10-28_11-35-02	35	X	2148.75	135.25	2183.5	136.0
bumblebox-01_2023-10-28_11-35-02	01	2023-10-28_11-35-02	36	X	1822.5	2022.0	1839.0	1980.0
bumblebox-01_2023-10-28_11-35-02	01	2023-10-28_11-35-02	36	X	1149.0	2485.75	1159.5	2458.5
bumblebox-01_2023-10-28_11-35-02	01	2023-10-28_11-35-02	36	X	2830.5	2448.25	2848.5	2428.5
bumblebox-01_2023-10-28_11-35-02	01	2023-10-28_11-35-02	36	X	2122.5	2483.25	2173.0	2458.0
bumblebox-01_2023-10-28_11-35-02	01	2023-10-28_11-35-02	36	X	2830.25	2448.75	2852.0	2431.5
bumblebox-01_2023-10-28_11-35-02	01	2023-10-28_11-35-02	36	X	3020.25	1641.25	3016.5	1625.5
bumblebox-01_2023-10-28_11-35-02	01	2023-10-28_11-35-02	36	X	2760.0	1220.5	2757.0	1210.5
bumblebox-01_2023-10-28_11-35-02	01	2023-10-28_11-35-02	36	X	2785.25	636.25	2801.0	612.0
bumblebox-01_2023-10-28_11-35-02	01	2023-10-28_11-35-02	36	X	3064.0	2797.5	3103.5	2798.0
bumblebox-01_2023-10-28_11-35-02	01	2023-10-28_11-35-02	36	X	3090.25	2737.75	3158.0	2737.0
bumblebox-01_2023-10-28_11-35-02	01	2023-10-28_11-35-02	36	X	2932.0	2515.5	2967.0	2515.0
bumblebox-01_2023-10-28_11-35-02	01	2023-10-28_11-35-02	36	X	1050.0	2507.75	1072.5	2507.0
bumblebox-01_2023-10-28_11-35-02	01	2023-10-28_11-35-02	36	X	2941.75	2457.25	2967.5	2455.5
bumblebox-01_2023-10-28_11-35-02	01	2023-10-28_11-35-02	36	X	2930.25	1992.5	2955.5	1991.5
bumblebox-01_2023-10-28_11-35-02	01	2023-10-28_11-35-02	36	X	3173.0	1088.5	3181.5	1103.0
bumblebox-01_2023-10-28_11-35-02	01	2023-10-28_11-35-02	36	X	3008.25	976.75	3006.5	960.5
bumblebox-01_2023-10-28_11-35-02	01	2023-10-28_11-35-02	36	X	1105.0	679.25	1119.5	670.5
bumblebox-01_2023-10-28_11-35-02	01	2023-10-28_11-35-02	36	X	1107.75	680.25	1118.0	655.0
bumblebox-01_2023-10-28_11-35-02	01	2023-10-28_11-35-02	36	X	2786.75	632.5	2793.0	610.0
bumblebox-01_2023-10-28_11-35-02	01	2023-10-28_11-35-02	36	X	2998.25	285.0	3006.5	299.0
bumblebox-01_2023-10-28_11-35-02	01	2023-10-28_11-35-02	36	X	2147.75	136.5	2182.0	136.0
bumblebox-01_2023-10-28_11-35-02	01	2023-10-28_11-35-02	36	X	1865.25	2851.0	1902.5	2811.5
bumblebox-01_2023-10-28_11-35-02	01	2023-10-28_11-35-02	37	X	1149.25	2488.0	1161.5	2463.5
bumblebox-01_2023-10-28_11-35-02	01	2023-10-28_11-35-02	37	X	2786.75	634.0	2791.0	610.0
bumblebox-01_2023-10-28_11-35-02	01	2023-10-28_11-35-02	37	X	2830.25	2449.5	2848.0	2428.5
bumblebox-01_2023-10-28_11-35-02	01	2023-10-28_11-35-02	37	X	2830.0	2449.0	2835.0	2419.5
bumblebox-01_2023-10-28_11-35-02	01	2023-10-28_11-35-02	37	X	2943.25	2341.25	2961.5	2341.0
bumblebox-01_2023-10-28_11-35-02	01	2023-10-28_11-35-02	37	X	3019.25	1640.75	3016.5	1625.5
bumblebox-01_2023-10-28_11-35-02	01	2023-10-28_11-35-02	37	X	3008.25	976.5	3034.5	975.5
bumblebox-01_2023-10-28_11-35-02	01	2023-10-28_11-35-02	37	X	2996.0	285.5	2986.5	270.5
bumblebox-01_2023-10-28_11-35-02	01	2023-10-28_11-35-02	37	X	1867.5	2849.0	1900.5	2810.5
bumblebox-01_2023-10-28_11-35-02	01	2023-10-28_11-35-02	37	X	1861.5	2848.5	1870.0	2798.0
bumblebox-01_2023-10-28_11-35-02	01	2023-10-28_11-35-02	37	X	3064.0	2797.75	3103.5	2798.5
bumblebox-01_2023-10-28_11-35-02	01	2023-10-28_11-35-02	37	X	1051.25	2508.5	1072.0	2508.0
bumblebox-01_2023-10-28_11-35-02	01	2023-10-28_11-35-02	37	X	2941.0	2457.5	2966.0	2456.0
bumblebox-01_2023-10-28_11-35-02	01	2023-10-28_11-35-02	37	X	2083.0	2037.5	2128.0	2036.0
bumblebox-01_2023-10-28_11-35-02	01	2023-10-28_11-35-02	37	X	1152.75	1492.5	1195.5	1493.5
bumblebox-01_2023-10-28_11-35-02	01	2023-10-28_11-35-02	37	X	3174.75	1378.5	3227.5	1379.5
bumblebox-01_2023-10-28_11-35-02	01	2023-10-28_11-35-02	37	X	2758.25	1219.75	2753.5	1209.5
bumblebox-01_2023-10-28_11-35-02	01	2023-10-28_11-35-02	37	X	853.5	1150.75	934.0	1149.0
bumblebox-01_2023-10-28_11-35-02	01	2023-10-28_11-35-02	37	X	3004.5	745.75	3001.5	731.5
bumblebox-01_2023-10-28_11-35-02	01	2023-10-28_11-35-02	37	X	1108.0	680.5	1117.0	655.0
bumblebox-01_2023-10-28_11-35-02	01	2023-10-28_11-35-02	37	X	2785.5	636.75	2800.0	614.5
bumblebox-01_2023-10-28_11-35-02	01	2023-10-28_11-35-02	37	X	2896.75	572.75	2916.5	573.0
bumblebox-01_2023-10-28_11-35-02	01	2023-10-28_11-35-02	37	X	855.5	399.25	925.5	398.5
bumblebox-01_2023-10-28_11-35-02	01	2023-10-28_11-35-02	38	X	1148.25	2489.25	1160.5	2468.0
bumblebox-01_2023-10-28_11-35-02	01	2023-10-28_11-35-02	38	X	2784.0	635.75	2800.0	612.5
bumblebox-01_2023-10-28_11-35-02	01	2023-10-28_11-35-02	38	X	3064.75	2796.5	3105.0	2795.0
bumblebox-01_2023-10-28_11-35-02	01	2023-10-28_11-35-02	38	X	1148.0	2490.25	1172.0	2474.0
bumblebox-01_2023-10-28_11-35-02	01	2023-10-28_11-35-02	38	X	2830.5	2450.0	2846.0	2428.0
bumblebox-01_2023-10-28_11-35-02	01	2023-10-28_11-35-02	38	X	2944.5	2340.5	2964.5	2339.0
bumblebox-01_2023-10-28_11-35-02	01	2023-10-28_11-35-02	38	X	1810.5	2019.0	1830.0	1980.0
bumblebox-01_2023-10-28_11-35-02	01	2023-10-28_11-35-02	38	X	2077.5	1984.0	2120.0	1979.0
bumblebox-01_2023-10-28_11-35-02	01	2023-10-28_11-35-02	38	X	3020.0	1641.0	3039.0	1641.0
bumblebox-01_2023-10-28_11-35-02	01	2023-10-28_11-35-02	38	X	1154.0	1490.5	1198.5	1489.5
bumblebox-01_2023-10-28_11-35-02	01	2023-10-28_11-35-02	38	X	1672.0	1389.5	1705.5	1347.0
bumblebox-01_2023-10-28_11-35-02	01	2023-10-28_11-35-02	38	X	3008.0	977.0	3034.5	976.5
bumblebox-01_2023-10-28_11-35-02	01	2023-10-28_11-35-02	38	X	2997.25	286.25	2989.0	271.0
bumblebox-01_2023-10-28_11-35-02	01	2023-10-28_11-35-02	38	X	1050.0	2507.25	1072.0	2506.5
bumblebox-01_2023-10-28_11-35-02	01	2023-10-28_11-35-02	38	X	2941.5	2456.75	2966.5	2455.0
bumblebox-01_2023-10-28_11-35-02	01	2023-10-28_11-35-02	38	X	2543.25	1680.0	2541.5	1625.5
bumblebox-01_2023-10-28_11-35-02	01	2023-10-28_11-35-02	38	X	3175.0	1379.0	3229.0	1380.5
bumblebox-01_2023-10-28_11-35-02	01	2023-10-28_11-35-02	38	X	2813.25	1203.75	2834.5	1205.0
bumblebox-01_2023-10-28_11-35-02	01	2023-10-28_11-35-02	38	X	3004.25	745.75	3001.5	731.5
bumblebox-01_2023-10-28_11-35-02	01	2023-10-28_11-35-02	38	X	2896.75	573.5	2916.5	573.0
bumblebox-01_2023-10-28_11-35-02	01	2023-10-28_11-35-02	39	X	1542.5	1127.5	1561.5	1102.5
bumblebox-01_2023-10-28_11-35-02	01	2023-10-28_11-35-02	39	X	2785.5	634.0	2807.0	618.0
bumblebox-01_2023-10-28_11-35-02	01	2023-10-28_11-35-02	39	X	1150.0	2489.25	1165.0	2465.5
bumblebox-01_2023-10-28_11-35-02	01	2023-10-28_11-35-02	39	X	2831.0	2449.0	2840.0	2422.5
bumblebox-01_2023-10-28_11-35-02	01	2023-10-28_11-35-02	39	X	1808.0	2020.75	1826.0	1979.5
bumblebox-01_2023-10-28_11-35-02	01	2023-10-28_11-35-02	39	X	2285.5	1810.25	2331.0	1800.5
bumblebox-01_2023-10-28_11-35-02	01	2023-10-28_11-35-02	39	X	3174.5	1088.5	3183.0	1103.5
bumblebox-01_2023-10-28_11-35-02	01	2023-10-28_11-35-02	39	X	1109.0	680.75	1117.5	657.0
bumblebox-01_2023-10-28_11-35-02	01	2023-10-28_11-35-02	39	X	2149.0	136.75	2183.0	137.5
bumblebox-01_2023-10-28_11-35-02	01	2023-10-28_11-35-02	39	X	3064.5	2796.75	3106.0	2795.5
bumblebox-01_2023-10-28_11-35-02	01	2023-10-28_11-35-02	39	X	1050.0	2508.25	1071.5	2508.0
bumblebox-01_2023-10-28_11-35-02	01	2023-10-28_11-35-02	39	X	2941.0	2458.0	2966.0	2457.5
bumblebox-01_2023-10-28_11-35-02	01	2023-10-28_11-35-02	39	X	2931.0	1992.5	2956.0	1992.5
bumblebox-01_2023-10-28_11-35-02	01	2023-10-28_11-35-02	39	X	2179.0	1433.75	2219.5	1434.5
bumblebox-01_2023-10-28_11-35-02	01	2023-10-28_11-35-02	39	X	2161.75	1433.0	2230.0	1435.0
bumblebox-01_2023-10-28_11-35-02	01	2023-10-28_11-35-02	39	X	1658.75	1381.5	1696.5	1347.5
bumblebox-01_2023-10-28_11-35-02	01	2023-10-28_11-35-02	39	X	3008.75	976.0	3035.0	976.0
bumblebox-01_2023-10-28_11-35-02	01	2023-10-28_11-35-02	39	X	3004.0	744.75	3001.5	730.0
bumblebox-01_2023-10-28_11-35-02	01	2023-10-28_11-35-02	39	X	1001.5	682.0	1024.5	682.0
bumblebox-01_2023-10-28_11-35-02	01	2023-10-28_11-35-02	39	X	2785.0	635.5	2801.5	612.0
bumblebox-01_2023-10-28_11-35-02	01	2023-10-28_11-35-02	39	X	2895.75	573.75	2915.5	573.0
bumblebox-01_2023-10-28_11-35-02	01	2023-10-28_11-35-02	39	X	2996.75	285.25	3006.5	300.0
bumblebox-01_2023-10-28_11-35-02	01	2023-10-28_11-35-02	39	X	2133.0	194.0	2152.5	196.0
bumblebox-01_2023-10-28_11-35-02	01	2023-10-28_11-35-02	39	X	590.0	63.75	603.5	62.5
bumblebox-01_2023-10-28_11-35-02	01	2023-10-28_11-35-02	40	X	1149.5	2488.0	1162.5	2462.5
bumblebox-01_2023-10-28_11-35-02	01	2023-10-28_11-35-02	40	X	3057.75	2796.75	3088.0	2798.5
bumblebox-01_2023-10-28_11-35-02	01	2023-10-28_11-35-02	40	X	2832.5	2450.5	2847.0	2428.0
bumblebox-01_2023-10-28_11-35-02	01	2023-10-28_11-35-02	40	X	2829.75	2452.5	2834.0	2424.0
bumblebox-01_2023-10-28_11-35-02	01	2023-10-28_11-35-02	40	X	2399.0	2322.5	2442.5	2292.0
bumblebox-01_2023-10-28_11-35-02	01	2023-10-28_11-35-02	40	X	2932.75	1995.0	2928.0	1984.5
bumblebox-01_2023-10-28_11-35-02	01	2023-10-28_11-35-02	40	X	1668.75	1380.25	1703.5	1342.0
bumblebox-01_2023-10-28_11-35-02	01	2023-10-28_11-35-02	40	X	3008.5	976.0	3034.5	975.5
bumblebox-01_2023-10-28_11-35-02	01	2023-10-28_11-35-02	40	X	2786.5	635.25	2801.0	612.5
bumblebox-01_2023-10-28_11-35-02	01	2023-10-28_11-35-02	40	X	2998.0	286.25	2989.5	271.0
bumblebox-01_2023-10-28_11-35-02	01	2023-10-28_11-35-02	40	X	3064.0	2797.75	3103.5	2797.5
bumblebox-01_2023-10-28_11-35-02	01	2023-10-28_11-35-02	40	X	3089.75	2739.0	3155.5	2738.0
bumblebox-01_2023-10-28_11-35-02	01	2023-10-28_11-35-02	40	X	1050.5	2508.5	1072.0	2508.0
bumblebox-01_2023-10-28_11-35-02	01	2023-10-28_11-35-02	40	X	2941.5	2458.0	2967.0	2457.5
bumblebox-01_2023-10-28_11-35-02	01	2023-10-28_11-35-02	40	X	2815.75	2171.25	2869.5	2170.5
bumblebox-01_2023-10-28_11-35-02	01	2023-10-28_11-35-02	40	X	1152.25	1492.5	1195.0	1492.0
bumblebox-01_2023-10-28_11-35-02	01	2023-10-28_11-35-02	40	X	3174.75	1379.75	3228.0	1382.0
bumblebox-01_2023-10-28_11-35-02	01	2023-10-28_11-35-02	40	X	2757.75	1218.75	2752.0	1207.5
bumblebox-01_2023-10-28_11-35-02	01	2023-10-28_11-35-02	40	X	736.0	1156.5	771.0	1160.0
bumblebox-01_2023-10-28_11-35-02	01	2023-10-28_11-35-02	40	X	3172.25	1088.5	3183.0	1103.0
bumblebox-01_2023-10-28_11-35-02	01	2023-10-28_11-35-02	40	X	1105.25	678.5	1118.5	675.5
bumblebox-01_2023-10-28_11-35-02	01	2023-10-28_11-35-02	40	X	1108.0	679.25	1121.5	656.0
bumblebox-01_2023-10-28_11-35-02	01	2023-10-28_11-35-02	40	X	2896.75	572.5	2915.5	572.0
bumblebox-01_2023-10-28_11-35-02	01	2023-10-28_11-35-02	40	X	857.5	399.5	926.5	398.5
bumblebox-01_2023-10-28_11-35-02	01	2023-10-28_11-35-02	41	X	1750.5	1069.25	1743.0	1045.5
bumblebox-01_2023-10-28_11-35-02	01	2023-10-28_11-35-02	41	X	2931.5	2514.75	2965.5	2514.0
bumblebox-01_2023-10-28_11-35-02	01	2023-10-28_11-35-02	41	X	1049.75	2508.5	1071.5	2507.5
bumblebox-01_2023-10-28_11-35-02	01	2023-10-28_11-35-02	41	X	1148.75	2488.25	1160.0	2463.5
bumblebox-01_2023-10-28_11-35-02	01	2023-10-28_11-35-02	41	X	2831.25	2450.0	2845.5	2426.5
bumblebox-01_2023-10-28_11-35-02	01	2023-10-28_11-35-02	41	X	3019.75	1640.75	3039.0	1641.0
bumblebox-01_2023-10-28_11-35-02	01	2023-10-28_11-35-02	41	X	1152.5	1492.0	1195.5	1493.0
bumblebox-01_2023-10-28_11-35-02	01	2023-10-28_11-35-02	41	X	2759.75	1219.75	2757.5	1210.0
bumblebox-01_2023-10-28_11-35-02	01	2023-10-28_11-35-02	41	X	1748.75	1076.0	1736.5	1033.0
bumblebox-01_2023-10-28_11-35-02	01	2023-10-28_11-35-02	41	X	1749.25	1065.0	1737.0	1011.0
bumblebox-01_2023-10-28_11-35-02	01	2023-10-28_11-35-02	41	X	3008.25	976.75	3007.0	960.5
bumblebox-01_2023-10-28_11-35-02	01	2023-10-28_11-35-02	41	X	3003.0	742.0	3031.5	739.5
bumblebox-01_2023-10-28_11-35-02	01	2023-10-28_11-35-02	41	X	2787.0	635.75	2800.5	612.0
bumblebox-01_2023-10-28_11-35-02	01	2023-10-28_11-35-02	41	X	2997.5	286.25	2990.0	271.0
bumblebox-01_2023-10-28_11-35-02	01	2023-10-28_11-35-02	41	X	3063.0	2798.0	3101.5	2797.0
bumblebox-01_2023-10-28_11-35-02	01	2023-10-28_11-35-02	41	X	3088.75	2738.75	3155.0	2737.0
bumblebox-01_2023-10-28_11-35-02	01	2023-10-28_11-35-02	41	X	2940.5	2458.0	2964.5	2456.5
bumblebox-01_2023-10-28_11-35-02	01	2023-10-28_11-35-02	41	X	2898.25	2342.25	2917.5	2342.0
bumblebox-01_2023-10-28_11-35-02	01	2023-10-28_11-35-02	41	X	1710.0	2018.5	1719.0	2005.5
bumblebox-01_2023-10-28_11-35-02	01	2023-10-28_11-35-02	41	X	3182.25	1867.75	3193.5	1882.5
bumblebox-01_2023-10-28_11-35-02	01	2023-10-28_11-35-02	41	X	3175.0	1378.0	3177.5	1393.5
bumblebox-01_2023-10-28_11-35-02	01	2023-10-28_11-35-02	41	X	1681.0	1327.5	1728.5	1306.0
bumblebox-01_2023-10-28_11-35-02	01	2023-10-28_11-35-02	41	X	2814.0	1203.5	2834.0	1205.0
bumblebox-01_2023-10-28_11-35-02	01	2023-10-28_11-35-02	41	X	537.0	852.5	547.0	844.0
bumblebox-01_2023-10-28_11-35-02	01	2023-10-28_11-35-02	41	X	1107.75	681.5	1119.5	657.5
bumblebox-01_2023-10-28_11-35-02	01	2023-10-28_11-35-02	41	X	2133.5	194.25	2152.5	195.5
bumblebox-01_2023-10-28_11-35-02	01	2023-10-28_11-35-02	41	X	591.5	64.5	608.0	61.0
bumblebox-01_2023-10-28_11-35-02	01	2023-10-28_11-35-02	42	X	1148.5	2487.0	1166.5	2465.5
bumblebox-01_2023-10-28_11-35-02	01	2023-10-28_11-35-02	42	X	2786.25	636.0	2800.0	612.0
bumblebox-01_2023-10-28_11-35-02	01	2023-10-28_11-35-02	42	X	2932.25	2515.5	2967.0	2515.5
bumblebox-01_2023-10-28_11-35-02	01	2023-10-28_11-35-02	42	X	1050.0	2508.25	1072.0	2507.5
bumblebox-01_2023-10-28_11-35-02	01	2023-10-28_11-35-02	42	X	3019.5	1641.0	3016.5	1625.5
bumblebox-01_2023-10-28_11-35-02	01	2023-10-28_11-35-02	42	X	2768.0	1451.25	2740.5	1448.0
bumblebox-01_2023-10-28_11-35-02	01	2023-10-28_11-35-02	42	X	1107.25	680.25	1126.0	664.5
bumblebox-01_2023-10-28_11-35-02	01	2023-10-28_11-35-02	42	X	1109.5	681.0	1119.0	655.5
bumblebox-01_2023-10-28_11-35-02	01	2023-10-28_11-35-02	42	X	2997.5	286.0	2989.0	271.0
bumblebox-01_2023-10-28_11-35-02	01	2023-10-28_11-35-02	42	X	1861.75	2848.5	1870.5	2798.5
bumblebox-01_2023-10-28_11-35-02	01	2023-10-28_11-35-02	42	X	3063.0	2797.0	3102.5	2797.0
bumblebox-01_2023-10-28_11-35-02	01	2023-10-28_11-35-02	42	X	3091.0	2740.0	3158.0	2739.0
bumblebox-01_2023-10-28_11-35-02	01	2023-10-28_11-35-02	42	X	2941.25	2457.0	2966.5	2455.0
bumblebox-01_2023-10-28_11-35-02	01	2023-10-28_11-35-02	42	X	2264.5	2066.0	2279.0	2064.0
bumblebox-01_2023-10-28_11-35-02	01	2023-10-28_11-35-02	42	X	2930.0	1992.0	2926.5	1977.0
bumblebox-01_2023-10-28_11-35-02	01	2023-10-28_11-35-02	42	X	1154.25	1490.0	1198.5	1488.5
bumblebox-01_2023-10-28_11-35-02	01	2023-10-28_11-35-02	42	X	3175.25	1378.25	3230.0	1379.5
bumblebox-01_2023-10-28_11-35-02	01	2023-10-28_11-35-02	42	X	734.75	1157.0	771.5	1159.0
bumblebox-01_2023-10-28_11-35-02	01	2023-10-28_11-35-02	42	X	3172.5	1087.25	3182.0	1101.5
bumblebox-01_2023-10-28_11-35-02	01	2023-10-28_11-35-02	42	X	3009.5	975.75	3036.0	974.5
bumblebox-01_2023-10-28_11-35-02	01	2023-10-28_11-35-02	42	X	2896.25	572.75	2917.0	571.5
bumblebox-01_2023-10-28_11-35-02	01	2023-10-28_11-35-02	43	X	2279.0	1881.25	2327.5	1874.0
bumblebox-01_2023-10-28_11-35-02	01	2023-10-28_11-35-02	43	X	1749.5	1072.25	1741.0	1048.5
bumblebox-01_2023-10-28_11-35-02	01	2023-10-28_11-35-02	43	X	2785.75	635.0	2802.5	612.5
bumblebox-01_2023-10-28_11-35-02	01	2023-10-28_11-35-02	43	X	1798.75	2015.0	1816.5	1975.0
bumblebox-01_2023-10-28_11-35-02	01	2023-10-28_11-35-02	43	X	3019.25	1640.75	3016.5	1625.5
bumblebox-01_2023-10-28_11-35-02	01	2023-10-28_11-35-02	43	X	2785.5	636.5	2806.5	619.0
bumblebox-01_2023-10-28_11-35-02	01	2023-10-28_11-35-02	43	X	2997.25	285.5	2988.5	271.5
bumblebox-01_2023-10-28_11-35-02	01	2023-10-28_11-35-02	43	X	3064.75	2798.0	3105.0	2797.0
bumblebox-01_2023-10-28_11-35-02	01	2023-10-28_11-35-02	43	X	1050.75	2507.75	1050.0	2492.0
bumblebox-01_2023-10-28_11-35-02	01	2023-10-28_11-35-02	43	X	2940.5	2457.0	2965.5	2456.5
bumblebox-01_2023-10-28_11-35-02	01	2023-10-28_11-35-02	43	X	1152.25	1492.0	1195.0	1492.0
bumblebox-01_2023-10-28_11-35-02	01	2023-10-28_11-35-02	43	X	3174.75	1378.75	3227.5	1380.0
bumblebox-01_2023-10-28_11-35-02	01	2023-10-28_11-35-02	43	X	3173.25	1087.75	3183.0	1101.5
bumblebox-01_2023-10-28_11-35-02	01	2023-10-28_11-35-02	43	X	3007.25	974.5	3007.0	961.0
bumblebox-01_2023-10-28_11-35-02	01	2023-10-28_11-35-02	43	X	1106.25	678.75	1116.5	656.5
bumblebox-01_2023-10-28_11-35-02	01	2023-10-28_11-35-02	43	X	2895.75	573.75	2915.5	573.0
bumblebox-01_2023-10-28_11-35-02	01	2023-10-28_11-35-02	43	X	2133.25	194.0	2153.0	195.5
bumblebox-01_2023-10-28_11-35-02	01	2023-10-28_11-35-02	43	X	2831.25	2449.75	2848.5	2429.0
bumblebox-01_2023-10-28_11-35-02	01	2023-10-28_11-35-02	44	X	1149.5	2488.5	1166.5	2466.0
bumblebox-01_2023-10-28_11-35-02	01	2023-10-28_11-35-02	44	X	2278.25	1854.0	2326.5	1849.0
bumblebox-01_2023-10-28_11-35-02	01	2023-10-28_11-35-02	44	X	1749.75	1063.0	1741.0	1042.5
bumblebox-01_2023-10-28_11-35-02	01	2023-10-28_11-35-02	44	X	2785.75	635.25	2803.5	611.0
bumblebox-01_2023-10-28_11-35-02	01	2023-10-28_11-35-02	44	X	1050.0	2509.0	1071.5	2507.5
bumblebox-01_2023-10-28_11-35-02	01	2023-10-28_11-35-02	44	X	2944.5	2398.25	2953.0	2413.0
bumblebox-01_2023-10-28_11-35-02	01	2023-10-28_11-35-02	44	X	2945.25	2340.5	2965.5	2340.0
bumblebox-01_2023-10-28_11-35-02	01	2023-10-28_11-35-02	44	X	2335.5	2297.75	2362.0	2264.0
bumblebox-01_2023-10-28_11-35-02	01	2023-10-28_11-35-02	44	X	2165.0	1433.5	2217.0	1405.0
bumblebox-01_2023-10-28_11-35-02	01	2023-10-28_11-35-02	44	X	3008.5	976.25	3034.5	976.0
bumblebox-01_2023-10-28_11-35-02	01	2023-10-28_11-35-02	44	X	1106.25	683.0	1124.0	661.5
bumblebox-01_2023-10-28_11-35-02	01	2023-10-28_11-35-02	44	X	2147.75	137.0	2183.0	136.5
bumblebox-01_2023-10-28_11-35-02	01	2023-10-28_11-35-02	44	X	3064.5	2796.5	3104.0	2796.0
bumblebox-01_2023-10-28_11-35-02	01	2023-10-28_11-35-02	44	X	3092.0	2738.5	3160.0	2736.5
bumblebox-01_2023-10-28_11-35-02	01	2023-10-28_11-35-02	44	X	2932.75	2515.75	2968.0	2515.0
bumblebox-01_2023-10-28_11-35-02	01	2023-10-28_11-35-02	44	X	2831.75	2449.75	2850.0	2429.0
bumblebox-01_2023-10-28_11-35-02	01	2023-10-28_11-35-02	44	X	3097.25	2393.25	3101.0	2406.5
bumblebox-01_2023-10-28_11-35-02	01	2023-10-28_11-35-02	44	X	3019.5	1641.0	3016.5	1625.5
bumblebox-01_2023-10-28_11-35-02	01	2023-10-28_11-35-02	44	X	1154.25	1491.25	1198.5	1490.0
bumblebox-01_2023-10-28_11-35-02	01	2023-10-28_11-35-02	44	X	3175.0	1379.5	3229.0	1381.5
bumblebox-01_2023-10-28_11-35-02	01	2023-10-28_11-35-02	44	X	3172.0	1088.75	3183.0	1102.5
bumblebox-01_2023-10-28_11-35-02	01	2023-10-28_11-35-02	44	X	894.75	1034.5	900.0	1046.5
bumblebox-01_2023-10-28_11-35-02	01	2023-10-28_11-35-02	44	X	3004.5	745.25	3002.5	730.5
bumblebox-01_2023-10-28_11-35-02	01	2023-10-28_11-35-02	44	X	2997.0	285.75	2987.5	270.5
bumblebox-01_2023-10-28_11-35-02	01	2023-10-28_11-35-02	44	X	2133.0	194.25	2152.5	196.0
bumblebox-01_2023-10-28_11-35-02	01	2023-10-28_11-35-02	45	X	1149.5	2487.5	1162.5	2463.5
bumblebox-01_2023-10-28_11-35-02	01	2023-10-28_11-35-02	45	X	1756.0	1077.0	1748.5	1053.5
bumblebox-01_2023-10-28_11-35-02	01	2023-10-28_11-35-02	45	X	2786.0	635.25	2802.5	613.0
bumblebox-01_2023-10-28_11-35-02	01	2023-10-28_11-35-02	45	X	2927.75	2914.75	2931.5	2922.0
bumblebox-01_2023-10-28_11-35-02	01	2023-10-28_11-35-02	45	X	1050.25	2508.5	1072.0	2508.0
bumblebox-01_2023-10-28_11-35-02	01	2023-10-28_11-35-02	45	X	2830.0	2451.0	2847.0	2428.5
bumblebox-01_2023-10-28_11-35-02	01	2023-10-28_11-35-02	45	X	2160.0	1435.0	2215.5	1405.5
bumblebox-01_2023-10-28_11-35-02	01	2023-10-28_11-35-02	45	X	1109.75	680.75	1127.0	660.0
bumblebox-01_2023-10-28_11-35-02	01	2023-10-28_11-35-02	45	X	2997.5	286.0	2989.5	271.5
bumblebox-01_2023-10-28_11-35-02	01	2023-10-28_11-35-02	45	X	1861.5	2849.25	1871.0	2799.0
bumblebox-01_2023-10-28_11-35-02	01	2023-10-28_11-35-02	45	X	3064.5	2797.5	3104.5	2797.5
bumblebox-01_2023-10-28_11-35-02	01	2023-10-28_11-35-02	45	X	3090.0	2738.75	3155.0	2737.5
bumblebox-01_2023-10-28_11-35-02	01	2023-10-28_11-35-02	45	X	2488.25	2673.0	2506.0	2672.5
bumblebox-01_2023-10-28_11-35-02	01	2023-10-28_11-35-02	45	X	2941.25	2456.5	2966.5	2454.5
bumblebox-01_2023-10-28_11-35-02	01	2023-10-28_11-35-02	45	X	2847.25	2287.0	2863.0	2301.5
bumblebox-01_2023-10-28_11-35-02	01	2023-10-28_11-35-02	45	X	2817.75	2169.75	2872.5	2170.0
bumblebox-01_2023-10-28_11-35-02	01	2023-10-28_11-35-02	45	X	1152.5	1492.25	1195.5	1493.0
bumblebox-01_2023-10-28_11-35-02	01	2023-10-28_11-35-02	45	X	3174.0	1379.0	3228.0	1380.5
bumblebox-01_2023-10-28_11-35-02	01	2023-10-28_11-35-02	45	X	3009.5	975.75	3036.0	974.5
bumblebox-01_2023-10-28_11-35-02	01	2023-10-28_11-35-02	45	X	914.0	234.75	919.5	226.0
bumblebox-01_2023-10-28_11-35-02	01	2023-10-28_11-35-02	45	X	590.75	66.25	605.0	66.0
bumblebox-01_2023-10-28_11-35-02	01	2023-10-28_11-35-02	45	X	1864.75	2848.75	1901.5	2809.5
bumblebox-01_2023-10-28_11-35-02	01	2023-10-28_11-35-02	46	X	1147.25	2487.25	1159.5	2462.0
bumblebox-01_2023-10-28_11-35-02	01	2023-10-28_11-35-02	46	X	2955.0	2742.5	2962.5	2756.0
bumblebox-01_2023-10-28_11-35-02	01	2023-10-28_11-35-02	46	X	2832.75	2449.0	2843.5	2423.5
bumblebox-01_2023-10-28_11-35-02	01	2023-10-28_11-35-02	46	X	1797.0	2014.0	1815.5	1974.0
bumblebox-01_2023-10-28_11-35-02	01	2023-10-28_11-35-02	46	X	2287.0	1828.75	2299.0	1769.5
bumblebox-01_2023-10-28_11-35-02	01	2023-10-28_11-35-02	46	X	3020.0	1641.0	3016.5	1625.5
bumblebox-01_2023-10-28_11-35-02	01	2023-10-28_11-35-02	46	X	2164.25	1434.5	2212.0	1407.0
bumblebox-01_2023-10-28_11-35-02	01	2023-10-28_11-35-02	46	X	3172.25	1088.5	3182.0	1102.5
bumblebox-01_2023-10-28_11-35-02	01	2023-10-28_11-35-02	46	X	3008.75	976.0	3007.0	960.0
bumblebox-01_2023-10-28_11-35-02	01	2023-10-28_11-35-02	46	X	2787.0	637.75	2804.0	617.0
bumblebox-01_2023-10-28_11-35-02	01	2023-10-28_11-35-02	46	X	3064.75	2796.5	3106.0	2795.5
bumblebox-01_2023-10-28_11-35-02	01	2023-10-28_11-35-02	46	X	3090.25	2738.75	3158.5	2738.0
bumblebox-01_2023-10-28_11-35-02	01	2023-10-28_11-35-02	46	X	1049.5	2508.75	1071.0	2508.0
bumblebox-01_2023-10-28_11-35-02	01	2023-10-28_11-35-02	46	X	2941.25	2457.5	2966.0	2456.5
bumblebox-01_2023-10-28_11-35-02	01	2023-10-28_11-35-02	46	X	2929.75	1992.75	2954.0	1992.5
bumblebox-01_2023-10-28_11-35-02	01	2023-10-28_11-35-02	46	X	1152.5	1491.75	1195.0	1492.0
bumblebox-01_2023-10-28_11-35-02	01	2023-10-28_11-35-02	46	X	2759.5	1220.25	2757.0	1211.0
bumblebox-01_2023-10-28_11-35-02	01	2023-10-28_11-35-02	46	X	3004.0	745.25	3001.5	731.0
bumblebox-01_2023-10-28_11-35-02	01	2023-10-28_11-35-02	46	X	1105.75	678.25	1120.5	671.5
bumblebox-01_2023-10-28_11-35-02	01	2023-10-28_11-35-02	46	X	1110.0	682.25	1119.0	657.0
bumblebox-01_2023-10-28_11-35-02	01	2023-10-28_11-35-02	46	X	2787.25	634.25	2811.0	620.0
bumblebox-01_2023-10-28_11-35-02	01	2023-10-28_11-35-02	46	X	2997.0	285.5	2987.5	270.5
bumblebox-01_2023-10-28_11-35-02	01	2023-10-28_11-35-02	46	X	2148.25	136.0	2182.5	136.5
bumblebox-01_2023-10-28_11-35-02	01	2023-10-28_11-35-02	47	X	1147.25	2489.25	1162.0	2463.5
bumblebox-01_2023-10-28_11-35-02	01	2023-10-28_11-35-02	47	X	2831.0	2450.75	2846.0	2428.0
bumblebox-01_2023-10-28_11-35-02	01	2023-10-28_11-35-02	47	X	2831.25	2449.5	2852.0	2432.0
bumblebox-01_2023-10-28_11-35-02	01	2023-10-28_11-35-02	47	X	1761.5	1061.75	1750.5	1041.5
bumblebox-01_2023-10-28_11-35-02	01	2023-10-28_11-35-02	47	X	2783.5	637.0	2808.0	621.5
bumblebox-01_2023-10-28_11-35-02	01	2023-10-28_11-35-02	47	X	2788.75	632.75	2791.0	608.5
bumblebox-01_2023-10-28_11-35-02	01	2023-10-28_11-35-02	47	X	2483.75	2674.0	2498.0	2675.5
bumblebox-01_2023-10-28_11-35-02	01	2023-10-28_11-35-02	47	X	2075.25	2588.5	2109.5	2541.5
bumblebox-01_2023-10-28_11-35-02	01	2023-10-28_11-35-02	47	X	1051.0	2508.25	1072.5	2507.5
bumblebox-01_2023-10-28_11-35-02	01	2023-10-28_11-35-02	47	X	1796.75	2014.25	1815.5	1975.0
bumblebox-01_2023-10-28_11-35-02	01	2023-10-28_11-35-02	47	X	3020.25	1641.0	3016.5	1625.0
bumblebox-01_2023-10-28_11-35-02	01	2023-10-28_11-35-02	47	X	3007.25	974.25	3033.0	971.5
bumblebox-01_2023-10-28_11-35-02	01	2023-10-28_11-35-02	47	X	1109.0	681.0	1119.0	654.5
bumblebox-01_2023-10-28_11-35-02	01	2023-10-28_11-35-02	47	X	2997.75	286.0	2990.5	271.5
bumblebox-01_2023-10-28_11-35-02	01	2023-10-28_11-35-02	47	X	2932.5	2514.75	2968.0	2514.0
bumblebox-01_2023-10-28_11-35-02	01	2023-10-28_11-35-02	47	X	2942.0	2457.75	2966.0	2457.0
bumblebox-01_2023-10-28_11-35-02	01	2023-10-28_11-35-02	47	X	2898.5	2342.5	2918.0	2342.5
bumblebox-01_2023-10-28_11-35-02	01	2023-10-28_11-35-02	47	X	2843.25	2287.5	2855.5	2301.5
bumblebox-01_2023-10-28_11-35-02	01	2023-10-28_11-35-02	47	X	1152.5	1492.0	1194.5	1492.0
bumblebox-01_2023-10-28_11-35-02	01	2023-10-28_11-35-02	47	X	3173.0	1087.5	3183.5	1102.0
bumblebox-01_2023-10-28_11-35-02	01	2023-10-28_11-35-02	47	X	2895.5	573.25	2915.5	572.5
bumblebox-01_2023-10-28_11-35-02	01	2023-10-28_11-35-02	47	X	2147.75	136.25	2182.0	136.0
bumblebox-01_2023-10-28_11-35-02	01	2023-10-28_11-35-02	48	X	1145.5	2489.5	1168.5	2474.5
bumblebox-01_2023-10-28_11-35-02	01	2023-10-28_11-35-02	48	X	1756.0	1036.25	1739.0	1025.0
bumblebox-01_2023-10-28_11-35-02	01	2023-10-28_11-35-02	48	X	2785.0	635.25	2800.5	611.5
bumblebox-01_2023-10-28_11-35-02	01	2023-10-28_11-35-02	48	X	2932.0	2515.25	2967.0	2515.0
bumblebox-01_2023-10-28_11-35-02	01	2023-10-28_11-35-02	48	X	2831.75	2449.25	2846.5	2428.0
bumblebox-01_2023-10-28_11-35-02	01	2023-10-28_11-35-02	48	X	1795.75	2013.5	1814.0	1973.5
bumblebox-01_2023-10-28_11-35-02	01	2023-10-28_11-35-02	48	X	3008.5	976.25	3006.5	961.0
bumblebox-01_2023-10-28_11-35-02	01	2023-10-28_11-35-02	48	X	1107.5	680.75	1120.0	659.0
bumblebox-01_2023-10-28_11-35-02	01	2023-10-28_11-35-02	48	X	2997.5	285.75	2988.0	271.5
bumblebox-01_2023-10-28_11-35-02	01	2023-10-28_11-35-02	48	X	1050.5	2508.25	1072.0	2507.0
bumblebox-01_2023-10-28_11-35-02	01	2023-10-28_11-35-02	48	X	1984.25	2533.0	1976.5	2492.5
bumblebox-01_2023-10-28_11-35-02	01	2023-10-28_11-35-02	48	X	2941.75	2456.75	2967.5	2455.0
bumblebox-01_2023-10-28_11-35-02	01	2023-10-28_11-35-02	48	X	1152.0	1492.0	1194.0	1492.0
bumblebox-01_2023-10-28_11-35-02	01	2023-10-28_11-35-02	48	X	2164.25	1407.25	2204.5	1369.5
bumblebox-01_2023-10-28_11-35-02	01	2023-10-28_11-35-02	48	X	2760.25	1220.25	2757.0	1210.0
bumblebox-01_2023-10-28_11-35-02	01	2023-10-28_11-35-02	48	X	736.25	1156.75	772.0	1160.0
bumblebox-01_2023-10-28_11-35-02	01	2023-10-28_11-35-02	48	X	3173.5	1087.75	3183.0	1102.0
bumblebox-01_2023-10-28_11-35-02	01	2023-10-28_11-35-02	48	X	1106.25	679.0	1121.0	659.5
bumblebox-01_2023-10-28_11-35-02	01	2023-10-28_11-35-02	48	X	2148.5	136.0	2182.5	136.0
bumblebox-01_2023-10-28_11-35-02	01	2023-10-28_11-35-02	49	X	2831.25	2450.25	2849.0	2429.0
bumblebox-01_2023-10-28_11-35-02	01	2023-10-28_11-35-02	49	X	1753.75	1037.0	1771.0	1046.5
bumblebox-01_2023-10-28_11-35-02	01	2023-10-28_11-35-02	49	X	1984.5	2466.25	2005.5	2429.0
bumblebox-01_2023-10-28_11-35-02	01	2023-10-28_11-35-02	49	X	1795.25	2014.25	1813.5	1974.5
bumblebox-01_2023-10-28_11-35-02	01	2023-10-28_11-35-02	49	X	2773.0	1938.75	2769.0	1925.5
bumblebox-01_2023-10-28_11-35-02	01	2023-10-28_11-35-02	49	X	2267.25	1909.0	2297.0	1859.0
bumblebox-01_2023-10-28_11-35-02	01	2023-10-28_11-35-02	49	X	3173.75	1088.25	3183.5	1103.0
bumblebox-01_2023-10-28_11-35-02	01	2023-10-28_11-35-02	49	X	3008.0	976.25	3007.0	960.0
bumblebox-01_2023-10-28_11-35-02	01	2023-10-28_11-35-02	49	X	3161.75	682.75	3171.5	697.0
bumblebox-01_2023-10-28_11-35-02	01	2023-10-28_11-35-02	49	X	1106.75	681.25	1115.5	656.5
bumblebox-01_2023-10-28_11-35-02	01	2023-10-28_11-35-02	49	X	2786.5	632.25	2791.0	610.0
bumblebox-01_2023-10-28_11-35-02	01	2023-10-28_11-35-02	49	X	2786.0	636.0	2799.5	611.5
bumblebox-01_2023-10-28_11-35-02	01	2023-10-28_11-35-02	49	X	2997.0	285.5	2987.0	269.5
bumblebox-01_2023-10-28_11-35-02	01	2023-10-28_11-35-02	49	X	1050.25	2508.5	1072.0	2507.5
bumblebox-01_2023-10-28_11-35-02	01	2023-10-28_11-35-02	49	X	2941.0	2457.0	2966.0	2455.5
bumblebox-01_2023-10-28_11-35-02	01	2023-10-28_11-35-02	49	X	2898.25	2342.75	2917.5	2343.0
bumblebox-01_2023-10-28_11-35-02	01	2023-10-28_11-35-02	49	X	1152.5	1492.5	1195.5	1493.0
bumblebox-01_2023-10-28_11-35-02	01	2023-10-28_11-35-02	49	X	3174.0	1378.25	3228.0	1380.0
bumblebox-01_2023-10-28_11-35-02	01	2023-10-28_11-35-02	49	X	2813.75	1204.0	2835.0	1205.5
bumblebox-01_2023-10-28_11-35-02	01	2023-10-28_11-35-02	49	X	1104.5	679.5	1117.5	682.0
bumblebox-01_2023-10-28_11-35-02	01	2023-10-28_11-35-02	49	X	2895.75	573.5	2916.0	573.5
bumblebox-01_2023-10-28_11-35-02	01	2023-10-28_11-35-02	49	X	2147.75	137.0	2183.5	137.0
bumblebox-01_2023-10-28_11-35-02	01	2023-10-28_11-35-02	50	X	1732.25	1035.25	1742.0	1045.5
bumblebox-01_2023-10-28_11-35-02	01	2023-10-28_11-35-02	50	X	2785.75	634.25	2801.0	611.5
bumblebox-01_2023-10-28_11-35-02	01	2023-10-28_11-35-02	50	X	1148.25	2488.0	1160.0	2466.0
bumblebox-01_2023-10-28_11-35-02	01	2023-10-28_11-35-02	50	X	1954.0	2475.5	1964.5	2433.0
bumblebox-01_2023-10-28_11-35-02	01	2023-10-28_11-35-02	50	X	2829.25	2451.0	2847.5	2427.5
bumblebox-01_2023-10-28_11-35-02	01	2023-10-28_11-35-02	50	X	2943.0	2396.75	2949.5	2410.5
bumblebox-01_2023-10-28_11-35-02	01	2023-10-28_11-35-02	50	X	2786.75	635.0	2808.0	617.0
bumblebox-01_2023-10-28_11-35-02	01	2023-10-28_11-35-02	50	X	2997.75	285.75	2989.0	271.0
bumblebox-01_2023-10-28_11-35-02	01	2023-10-28_11-35-02	50	X	2150.75	135.75	2181.5	137.0
bumblebox-01_2023-10-28_11-35-02	01	2023-10-28_11-35-02	50	X	1050.0	2508.5	1071.0	2508.0
bumblebox-01_2023-10-28_11-35-02	01	2023-10-28_11-35-02	50	X	2897.75	2342.5	2917.0	2342.0
bumblebox-01_2023-10-28_11-35-02	01	2023-10-28_11-35-02	50	X	1796.0	2014.0	1815.0	1974.5
bumblebox-01_2023-10-28_11-35-02	01	2023-10-28_11-35-02	50	X	3019.5	1641.0	3017.0	1626.0
bumblebox-01_2023-10-28_11-35-02	01	2023-10-28_11-35-02	50	X	1152.0	1491.75	1194.5	1492.0
bumblebox-01_2023-10-28_11-35-02	01	2023-10-28_11-35-02	50	X	3173.75	1379.0	3227.5	1380.5
bumblebox-01_2023-10-28_11-35-02	01	2023-10-28_11-35-02	50	X	3173.5	1088.25	3183.0	1103.5
bumblebox-01_2023-10-28_11-35-02	01	2023-10-28_11-35-02	50	X	3008.0	977.25	3007.0	961.0
bumblebox-01_2023-10-28_11-35-02	01	2023-10-28_11-35-02	50	X	1105.5	680.25	1114.0	658.5
bumblebox-01_2023-10-28_11-35-02	01	2023-10-28_11-35-02	50	X	2896.75	573.0	2916.5	572.5
bumblebox-01_2023-10-28_11-35-02	01	2023-10-28_11-35-02	50	X	858.5	399.25	925.5	399.0
bumblebox-01_2023-10-28_11-35-02	01	2023-10-28_11-35-02	50	X	1866.25	2849.75	1904.0	2810.5
bumblebox-01_2023-10-28_11-35-02	01	2023-10-28_11-35-02	51	X	1148.25	2487.25	1162.0	2463.0
bumblebox-01_2023-10-28_11-35-02	01	2023-10-28_11-35-02	51	X	1728.0	1033.25	1736.5	1044.5
bumblebox-01_2023-10-28_11-35-02	01	2023-10-28_11-35-02	51	X	2784.5	634.25	2802.0	612.0
bumblebox-01_2023-10-28_11-35-02	01	2023-10-28_11-35-02	51	X	3063.75	2796.75	3104.0	2795.5
bumblebox-01_2023-10-28_11-35-02	01	2023-10-28_11-35-02	51	X	2832.0	2451.0	2846.5	2426.5
bumblebox-01_2023-10-28_11-35-02	01	2023-10-28_11-35-02	51	X	3019.5	1641.0	3016.5	1625.0
bumblebox-01_2023-10-28_11-35-02	01	2023-10-28_11-35-02	51	X	1107.25	682.0	1125.0	662.0
bumblebox-01_2023-10-28_11-35-02	01	2023-10-28_11-35-02	51	X	2147.75	136.75	2183.0	136.5
bumblebox-01_2023-10-28_11-35-02	01	2023-10-28_11-35-02	51	X	3089.0	2737.25	3155.0	2736.0
bumblebox-01_2023-10-28_11-35-02	01	2023-10-28_11-35-02	51	X	1050.0	2508.25	1071.5	2507.5
bumblebox-01_2023-10-28_11-35-02	01	2023-10-28_11-35-02	51	X	2941.0	2457.75	2966.0	2457.0
bumblebox-01_2023-10-28_11-35-02	01	2023-10-28_11-35-02	51	X	1152.25	1492.0	1195.0	1492.0
bumblebox-01_2023-10-28_11-35-02	01	2023-10-28_11-35-02	51	X	1764.75	1484.5	1778.0	1426.0
bumblebox-01_2023-10-28_11-35-02	01	2023-10-28_11-35-02	51	X	3173.75	1378.5	3227.5	1380.0
bumblebox-01_2023-10-28_11-35-02	01	2023-10-28_11-35-02	51	X	735.75	1155.5	699.5	1152.0
bumblebox-01_2023-10-28_11-35-02	01	2023-10-28_11-35-02	51	X	3008.25	976.0	3035.0	975.5
bumblebox-01_2023-10-28_11-35-02	01	2023-10-28_11-35-02	51	X	2842.5	863.5	2878.5	862.5
bumblebox-01_2023-10-28_11-35-02	01	2023-10-28_11-35-02	51	X	1107.75	679.5	1118.5	657.0
bumblebox-01_2023-10-28_11-35-02	01	2023-10-28_11-35-02	51	X	2896.75	573.25	2917.0	573.5
bumblebox-01_2023-10-28_11-35-02	01	2023-10-28_11-35-02	51	X	2996.5	284.75	3006.0	299.0
bumblebox-01_2023-10-28_11-35-02	01	2023-10-28_11-35-02	51	X	2133.75	194.0	2153.5	196.0
bumblebox-01_2023-10-28_11-35-02	01	2023-10-28_11-35-02	51	X	589.5	65.0	602.5	63.5
