## Supplementary material for "The BumbleBox: An open-source platform for quantifying behavior in bumblebee colonies": Sample BumbleBox Data Output: bumblebox-01_2023-10-28_11-35-02_pairwise_distance.csv

	frame	ID	0	1	5	10	11	12	13	15	4	8	2
0	0	0		421.6853092058105	476.7345304254769	364.95633300437464	1408.5539127062193	464.16187908961246	719.839044509257	331.026622796415
1	0	1	421.6853092058105		818.4843080352854	691.9281935287794	1667.0642234179222	251.5536722053566	441.40825773879675	555.012274639039
2	0	5	476.7345304254769	818.4843080352854		674.5951100475011	942.4709876171255	931.4459525383102	1187.4785524378956	290.9382451655334
3	0	10	364.95633300437464	691.9281935287794	674.5951100475011		1600.7983164658813	592.8550623887764	799.4426965080112	659.5917297844175
4	0	11	1408.5539127062193	1667.0642234179222	942.4709876171255	1600.7983164658813		1836.639220151851	2085.6487300118397	1123.9185913579329
5	0	12	464.16187908961246	251.5536722053566	931.4459525383102	592.8550623887764	1836.639220151851		256.33279150354525	713.4739834079446
6	0	13	719.839044509257	441.40825773879675	1187.4785524378956	799.4426965080112	2085.6487300118397	256.33279150354525		961.8134564456873
7	0	15	331.026622796415	555.012274639039	290.9382451655334	659.5917297844175	1123.9185913579329	713.4739834079446	961.8134564456873
8	1	0		521.8372591143718	381.57715471448233	362.01968178539687	1366.5858233202919	581.9893147644551	844.2705801459624	323.54530208303134
9	1	1	521.8372591143718		810.4939851720061	705.1748896550415	1696.9205380629937	268.62066655415776	482.1587523834862	570.2502192020622
10	1	5	381.57715471448233	810.4939851720061		670.464857393734	987.5667382511422	940.5954563466698	1206.9263906717758	279.0028001651596
11	1	10	362.01968178539687	705.1748896550415	670.464857393734		1640.2900848630404	611.8217162703527	815.9053636911575	684.7594924497214
12	1	11	1366.5858233202919	1696.9205380629937	987.5667382511422	1640.2900848630404		1888.3120769618565	2151.396348885997	1138.183475982673
13	1	12	581.9893147644551	268.62066655415776	940.5954563466698	611.8217162703527	1888.3120769618565		266.4812376134575	750.9048708058831
14	1	13	844.2705801459624	482.1587523834862	1206.9263906717758	815.9053636911575	2151.396348885997	266.4812376134575		1013.2189422824664
15	1	15	323.54530208303134	570.2502192020622	279.0028001651596	684.7594924497214	1138.183475982673	750.9048708058831	1013.2189422824664
16	2	0		595.1287675789165		370.7608730705008	1295.1452862517008	646.4536429628964	1029.0030672937764	340.02398812436746	362.0832086689467
17	2	1	595.1287675789165			729.085814565062	1639.214770095731	264.93218471903333	592.8347682955176	608.5025164286504	533.4275958365859
18	2	4	362.0832086689467	533.4275958365859		208.00631000044206	1656.9375554015305	424.69290375517227	748.4931946918422	655.5309393918795
19	2	10	370.7608730705008	729.085814565062			1625.9161455930007	631.9173699938941	936.5596951075782	708.5762573640186	208.00631000044206
20	2	11	1295.1452862517008	1639.214770095731		1625.9161455930007		1834.6027499161773	2218.5022537739283	1054.702623965637	1656.9375554015305
21	2	12	646.4536429628964	264.93218471903333		631.9173699938941	1834.6027499161773		391.1380830346235	780.7084122769525	424.69290375517227
22	2	13	1029.0030672937764	592.8347682955176		936.5596951075782	2218.5022537739283	391.1380830346235		1167.7388941882514	748.4931946918422
23	2	15	340.02398812436746	608.5025164286504		708.5762573640186	1054.702623965637	780.7084122769525	1167.7388941882514		655.5309393918795
24	3	0		607.1137146367228	361.0665624230524	308.10590711636803	1314.4496234165842	630.7660521144111	1091.4183432579828	387.3923237494517	333.4311210730036
25	3	1	607.1137146367228		816.2702524286916	726.450316608094	1563.1047629637624	259.8547671296411	661.7564223337769	584.0506185254836	502.4601974286123
26	3	4	333.4311210730036	502.4601974286123	690.8770693835481	241.66156603812698	1629.0976796987957	388.8370481319906	797.3968977240883	635.9831955327122
27	3	5	361.0665624230524	816.2702524286916		642.8979798537246	960.743527170493	926.8536157344373	1401.433752447828	285.1359324953626	690.8770693835481
28	3	10	308.10590711636803	726.450316608094	642.8979798537246		1603.5477269167886	630.1518170250721	1015.4537163258599	691.5526462244216	241.66156603812698
29	3	11	1314.4496234165842	1563.1047629637624	960.743527170493	1603.5477269167886		1765.3489739991921	2222.1139287849305	1020.2318976585666	1629.0976796987957
30	3	12	630.7660521144111	259.8547671296411	926.8536157344373	630.1518170250721	1765.3489739991921		475.0624301078754	751.4450246025986	388.8370481319906
31	3	13	1091.4183432579828	661.7564223337769	1401.433752447828	1015.4537163258599	2222.1139287849305	475.0624301078754		1219.8025711155065	797.3968977240883
32	3	15	387.3923237494517	584.0506185254836	285.1359324953626	691.5526462244216	1020.2318976585666	751.4450246025986	1219.8025711155065		635.9831955327122
33	4	0		597.273440310215	375.2420052446154	305.8456514322216	1309.330291599488	617.9943365436288	1093.5340929756146	404.7833525480019	313.4043913221383	391.85368761822315
34	4	1	597.273440310215		809.7679451546597	742.3419865533675	1527.475122547009	255.01678866302117	676.4926089766244	657.661101936248	420.3749814154025	961.6169975619191
35	4	4	313.4043913221383	420.3749814154025	669.2960854509759	328.31158980456354	1567.1973790815246	333.7840806569421	785.4524969722867	628.2041865508379		699.8504304492496
36	4	5	375.2420052446154	809.7679451546597		646.8626206544941	943.7328144130626	921.7396934601438	1413.5620343656658	211.41487648696815	669.2960854509759	273.03410959072494
37	4	8	391.85368761822315	961.6169975619191	273.03410959072494	543.7440804275482	1115.9435469592536	1009.3861067500385	1484.1327433892159	472.791841088655	699.8504304492496
38	4	10	305.8456514322216	742.3419865533675	646.8626206544941		1590.5334403903616	649.5953067102625	1045.6541612789574	709.82039981956	328.31158980456354	543.7440804275482
39	4	11	1309.330291599488	1527.475122547009	943.7328144130626	1590.5334403903616		1731.0178544717555	2202.7346640029073	939.6941656730662	1567.1973790815246	1115.9435469592536
40	4	12	617.9943365436288	255.01678866302117	921.7396934601438	649.5953067102625	1731.0178544717555		492.3594342550978	814.7846724748815	333.7840806569421	1009.3861067500385
41	4	13	1093.5340929756146	676.4926089766244	1413.5620343656658	1045.6541612789574	2202.7346640029073	492.3594342550978		1303.5555703536386	785.4524969722867	1484.1327433892159
42	4	15	404.7833525480019	657.661101936248	211.41487648696815	709.82039981956	939.6941656730662	814.7846724748815	1303.5555703536386		628.2041865508379	472.791841088655
43	5	0		590.5836625745754	380.938315216519	297.21845921813133	1318.434037978389	618.5550197840124	1101.3381065776305			390.4159640690939
44	5	1	590.5836625745754		833.4989877018447	717.4462523422922	1533.1060791739103	258.52707788547025	685.3240565601064			953.5830129044875
45	5	5	380.938315216519	833.4989877018447		639.3280163578005	960.0118814368914	945.6557579267416	1442.3756878844013			236.88314629791626
46	5	8	390.4159640690939	953.5830129044875	236.88314629791626	548.4084358395666	1124.3560657105027	1008.5978199956611	1490.5841975547708
47	5	10	297.21845921813133	717.4462523422922	639.3280163578005		1597.0725171387803	629.1896574165853	1037.2256564991053			548.4084358395666
48	5	11	1318.434037978389	1533.1060791739103	960.0118814368914	1597.0725171387803		1743.4781329285436	2217.8301473512347			1124.3560657105027
49	5	12	618.5550197840124	258.52707788547025	945.6557579267416	629.1896574165853	1743.4781329285436		497.5596069819173			1008.5978199956611
50	5	13	1101.3381065776305	685.3240565601064	1442.3756878844013	1037.2256564991053	2217.8301473512347	497.5596069819173				1490.5841975547708
51	6	0		611.6435338495781	350.0294630456128	310.44856659356634	1273.9224122763521	640.1957220256943	1160.855718855707	401.21573062381293		359.1438604514909
52	6	1	611.6435338495781		842.4620540416049	712.983607805958	1505.816763421101	255.17151094900856	712.723868338924	657.2660230074273		951.9150434781457
53	6	5	350.0294630456128	842.4620540416049		629.0292620379437	952.1456361817766	944.1239656422243	1477.0658837709304	273.26784022273824		223.4369318174594
54	6	8	359.1438604514909	951.9150434781457	223.4369318174594	541.540049303835	1116.9320144932726	999.3394068083176	1517.444171131182	483.07465779111203
55	6	10	310.44856659356634	712.983607805958	629.0292620379437		1575.0101586973972	621.0117752506791	1064.456580843014	710.5717768107596		541.540049303835
56	6	11	1273.9224122763521	1505.816763421101	952.1456361817766	1575.0101586973972		1711.735121156308	2218.4151578322753	914.7984750752485		1116.9320144932726
57	6	12	640.1957220256943	255.17151094900856	944.1239656422243	621.0117752506791	1711.735121156308		534.0169121853727	819.2009063715689		999.3394068083176
58	6	13	1160.855718855707	712.723868338924	1477.0658837709304	1064.456580843014	2218.4151578322753	534.0169121853727		1346.8966413574576		1517.444171131182
59	6	15	401.21573062381293	657.2660230074273	273.26784022273824	710.5717768107596	914.7984750752485	819.2009063715689	1346.8966413574576			483.07465779111203
60	7	0		632.0432145035654	371.17760236846186	311.2901580519371	1190.577275946421	660.3641514346459	1186.778859981926			345.57379819656467
61	7	1	632.0432145035654		877.2364632754386	717.4125817826169	1427.0718710001959	259.01025558846123	747.060782333004			955.0422111090169
62	7	5	371.17760236846186	877.2364632754386		655.6799905441678	855.3996507481166	981.6399543620869	1527.4097763861537			213.9440639513048
63	7	8	345.57379819656467	955.0422111090169	213.9440639513048	548.5802698785293	1036.434754338159	1005.6595161882574	1529.9029585238404
64	7	10	311.2901580519371	717.4125817826169	655.6799905441678		1497.2811401002818	624.6633093115042	1061.0104264332185			548.5802698785293
65	7	11	1190.577275946421	1427.0718710001959	855.3996507481166	1497.2811401002818		1634.7022855859718	2171.570644142161			1036.434754338159
66	7	12	660.3641514346459	259.01025558846123	981.6399543620869	624.6633093115042	1634.7022855859718		551.2060640087335			1005.6595161882574
67	7	13	1186.778859981926	747.060782333004	1527.4097763861537	1061.0104264332185	2171.570644142161	551.2060640087335				1529.9029585238404
68	8	0		642.1801246535118	366.3826551571458	301.41427056461674	1143.2592936425228	662.8013465586804	1259.3415194060744	419.22577449388774		341.11233486932133
69	8	1	642.1801246535118		867.2883387317046	701.2211669651737	1359.194614468436	246.87104427210576	846.0420350077176	685.0622690675644		955.7120709188516
70	8	5	366.3826551571458	867.2883387317046		653.1095333096891	811.582751480094	965.6102345149413	1595.4914799208425	264.73099554075645		216.98415840793538
71	8	8	341.11233486932133	955.7120709188516	216.98415840793538	557.6706577362664	995.8469071599309	1002.2949915069914	1597.195295666751	462.5663465925726
72	8	10	301.41427056461674	701.2211669651737	653.1095333096891		1444.2797945689056	609.2635410887476	1093.849281208339	715.0656001374979		557.6706577362664
73	8	11	1143.2592936425228	1359.194614468436	811.582751480094	1444.2797945689056		1558.2418979413947	2199.946618670553	754.8892716816156		995.8469071599309
74	8	12	662.8013465586804	246.87104427210576	965.6102345149413	609.2635410887476	1558.2418979413947		647.2706640193112	837.7607802947092		1002.2949915069914
75	8	13	1259.3415194060744	846.0420350077176	1595.4914799208425	1093.849281208339	2199.946618670553	647.2706640193112		1484.7179235464223		1597.195295666751
76	8	15	419.22577449388774	685.0622690675644	264.73099554075645	715.0656001374979	754.8892716816156	837.7607802947092	1484.7179235464223			462.5663465925726
77	9	0		633.8163180291274	392.59624616137125	285.27399110329003	1071.8141746590218	654.8513190030237	1135.4884961988828	414.30212405924254		352.55363067198726
78	9	1	633.8163180291274		848.5194826873452	690.9700608564744	1260.9666926608331	255.20604420742077	826.9561657065022	687.2624134928375		954.040519317707
79	9	5	392.59624616137125	848.5194826873452		669.4079940514604	707.5901444339089	962.9061805285082	1500.173344150602	212.24882214043026		257.7307218784753
80	9	8	352.55363067198726	954.040519317707	257.7307218784753	557.8006476331844	931.7834042844936	1005.1966536454446	1479.0069514711552	444.73482267526566
81	9	10	285.27399110329003	690.9700608564744	669.4079940514604		1357.0678409718505	600.1953848539657	949.1317743074457	695.8807369082722		557.8006476331844
82	9	11	1071.8141746590218	1260.9666926608331	707.5901444339089	1357.0678409718505		1469.1217189191643	2055.67859841951	673.9830302017997		931.7834042844936
83	9	12	654.8513190030237	255.20604420742077	962.9061805285082	600.1953848539657	1469.1217189191643		589.4579077423595	842.7897127991063		1005.1966536454446
84	9	13	1135.4884961988828	826.9561657065022	1500.173344150602	949.1317743074457	2055.67859841951	589.4579077423595		1412.0591790006536		1479.0069514711552
85	9	15	414.30212405924254	687.2624134928375	212.24882214043026	695.8807369082722	673.9830302017997	842.7897127991063	1412.0591790006536			444.73482267526566
86	10	0		600.5092110034616	428.8713385154107	263.77665742062925	969.5200165545835	610.0050204711433	910.103874565975	403.77004594199406		393.35106774991726
87	10	1	600.5092110034616		847.9540450401779	681.911880304193	1107.7465865440524	252.504084125386	724.0919313181165	662.6447483380518		955.3860476268219
88	10	5	428.8713385154107	847.9540450401779		675.7754804667005	600.6694702579781	958.439486874367	1325.1892553518535	215.75477978482886		266.23732364189664
89	10	8	393.35106774991726	955.3860476268219	266.23732364189664	562.6989092756445	850.6732627748447	1000.6233369755075	1287.071919124957	441.8589282791511
90	10	10	263.77665742062925	681.911880304193	675.7754804667005		1233.0679472356744	586.1350100446142	742.3411025263251	667.2084569308156		562.6989092756445
91	10	11	969.5200165545835	1107.7465865440524	600.6694702579781	1233.0679472356744		1313.4879377063194	1760.3467343111697	570.0757076915311		850.6732627748447
92	10	12	610.0050204711433	252.504084125386	958.439486874367	586.1350100446142	1313.4879377063194		473.84286688732584	809.0115110429517		1000.6233369755075
93	10	13	910.103874565975	724.0919313181165	1325.1892553518535	742.3411025263251	1760.3467343111697	473.84286688732584		1219.8239883278243		1287.071919124957
94	10	15	403.77004594199406	662.6447483380518	215.75477978482886	667.2084569308156	570.0757076915311	809.0115110429517	1219.8239883278243			441.8589282791511
95	11	0		550.8379979631035	467.10076536010945	244.402332231098	947.894047349175	550.9780508332433	795.1528941027631	419.4754164429663		442.5189967673704
96	11	1	550.8379979631035		838.7911688853192	668.8871354720466	990.0071338126812	246.14744057170287	636.056699516639	655.9253959102361		949.4278869403405
97	11	5	467.10076536010945	838.7911688853192		674.904159862717	611.3797919460537	946.1970262582736	1249.9084966508549	210.71426150120925		273.58099806090337
98	11	8	442.5189967673704	949.4278869403405	273.58099806090337	561.9953847675264	882.0244115102483	990.7338820288726	1223.2727874435857	442.38141066278996
99	11	10	244.402332231098	668.8871354720466	674.904159862717		1191.2414217949274	572.5138098771068	687.1521847451262	660.4204153416216		561.9953847675264
100	11	11	947.894047349175	990.0071338126812	611.3797919460537	1191.2414217949274		1202.8653551000627	1583.6825755182128	532.7440755184425		882.0244115102483
101	11	12	550.9780508332433	246.14744057170287	946.1970262582736	572.5138098771068	1202.8653551000627		392.62044330370776	797.155607456913		990.7338820288726
102	11	13	795.1528941027631	636.056699516639	1249.9084966508549	687.1521847451262	1583.6825755182128	392.62044330370776		1136.9710858240855		1223.2727874435857
103	11	15	419.4754164429663	655.9253959102361	210.71426150120925	660.4204153416216	532.7440755184425	797.155607456913	1136.9710858240855			442.38141066278996
104	12	0		510.72032463962114		312.6373698072577	874.2973249987672	541.8607408735201	819.7610170043462	344.5085267449849		448.3849490114493
105	12	1	510.72032463962114			680.6200298257464	888.0621107219922	250.98817203207008	640.0704062835588	648.9334519039684		948.19357860091
106	12	8	448.3849490114493	948.19357860091		538.5300014855254	968.7076442353492	986.4765582617764	1217.5998162368455	439.8307202776996
107	12	10	312.6373698072577	680.6200298257464			1186.4359706701412	585.4268207897551	704.7002909038707	640.4451576833102		538.5300014855254
108	12	11	874.2973249987672	888.0621107219922		1186.4359706701412		1120.4385302193066	1509.4333580850796	570.2041849197531		968.7076442353492
109	12	12	541.8607408735201	250.98817203207008		585.4268207897551	1120.4385302193066		392.06034293205425	788.6755115381737		986.4765582617764
110	12	13	819.7610170043462	640.0704062835588		704.7002909038707	1509.4333580850796	392.06034293205425		1127.0902803236304		1217.5998162368455
111	12	15	344.5085267449849	648.9334519039684		640.4451576833102	570.2041849197531	788.6755115381737	1127.0902803236304			439.8307202776996
112	13	0		537.8022987120825	401.3235135149696	323.5382512161429	952.4296561951439	572.2160868063743		315.3582288445951		415.9531223587581
113	13	1	537.8022987120825		839.000148986876	668.7303735437773	880.2210304804129	247.24191088891058		646.8423300928906		947.7527697137054
114	13	5	401.3235135149696	839.000148986876		670.8401914763307	830.2004652492071	944.4841515345823		208.43764055467526		286.8511155634574
115	13	8	415.9531223587581	947.7527697137054	286.8511155634574	545.1825382383408	1111.6637306308055	982.4180627411123		437.50521425464177
116	13	10	323.5382512161429	668.7303735437773	670.8401914763307		1267.1646499172869	570.7707508273352		634.2458612399454		545.1825382383408
117	13	11	952.4296561951439	880.2210304804129	830.2004652492071	1267.1646499172869		1121.3103941371453		694.8716158399334		1111.6637306308055
118	13	12	572.2160868063743	247.24191088891058	944.4841515345823	570.7707508273352	1121.3103941371453			781.1453529913623		982.4180627411123
119	13	15	315.3582288445951	646.8423300928906	208.43764055467526	634.2458612399454	694.8716158399334	781.1453529913623				437.50521425464177
120	14	0		505.1447812261352	412.0671213528204	381.7811054779951	1051.880845200634	563.771063908037		279.1107531070775	277.6834978892336	435.48966692678255
121	14	1	505.1447812261352		875.282133086241	696.6712370264758	971.0008045825708	247.68490567654703		635.3849718871229	325.8030463332103	940.6088453762276
122	14	4	277.6834978892336	325.8030463332103	689.7066858455122	371.25269359292196	1147.0669389795871	294.652443566993		524.5248445021456		681.0331306184744
123	14	5	412.0671213528204	875.282133086241		659.6053744474798	1048.5976945425734	972.9626149035738		269.90854932736016	689.7066858455122	249.6643997449376
124	14	8	435.48966692678255	940.6088453762276	249.6643997449376	517.1414820916999	1282.435792739738	975.5717874662018		450.75388240147197	681.0331306184744
125	14	10	381.7811054779951	696.6712370264758	659.6053744474798		1428.9053939991968	603.0762804156701		642.8795571489267	371.25269359292196	517.1414820916999
126	14	11	1051.880845200634	971.0008045825708	1048.5976945425734	1428.9053939991968		1217.9183572801585		848.4475528870362	1147.0669389795871	1282.435792739738
127	14	12	563.771063908037	247.68490567654703	972.9626149035738	603.0762804156701	1217.9183572801585			774.8649075806699	294.652443566993	975.5717874662018
128	14	15	279.1107531070775	635.3849718871229	269.90854932736016	642.8795571489267	848.4475528870362	774.8649075806699			524.5248445021456	450.75388240147197
129	15	0		490.8034866420572	426.4964829866713	401.37466910606105	1207.3134690294812	548.6686727889611	854.6207126556201	267.4577069370034	404.7283811397466
130	15	1	490.8034866420572		897.1644567747877	710.5537013484625	1091.7850635541777	234.231722872885	637.5559779344869	634.4695126639261	467.4622979449787
131	15	4	404.7283811397466	467.4622979449787	786.1088108525435	296.0001055743055	1485.3242491119574	330.42170025590025	473.34778440381444	670.6691155107711
132	15	5	426.4964829866713	897.1644567747877		629.6134726957484	1288.738166773996	975.1168199246694	1257.1620072607984	307.2509153769928	786.1088108525435
133	15	10	401.37466910606105	710.5537013484625	629.6134726957484		1603.9551310744325	620.2489923409792	722.7961763180544	638.7800873540126	296.0001055743055
134	15	11	1207.3134690294812	1091.7850635541777	1288.738166773996	1603.9551310744325		1325.8122510370765	1724.439764097314	1037.0733158750156	1485.3242491119574
135	15	12	548.6686727889611	234.231722872885	975.1168199246694	620.2489923409792	1325.8122510370765		405.557794894883	762.4551216301193	330.42170025590025
136	15	13	854.6207126556201	637.5559779344869	1257.1620072607984	722.7961763180544	1724.439764097314	405.557794894883		1106.8203614408258	473.34778440381444
137	15	15	267.4577069370034	634.4695126639261	307.2509153769928	638.7800873540126	1037.0733158750156	762.4551216301193	1106.8203614408258		670.6691155107711
138	16	0		503.961618082171	423.4000767595585	389.68937950629345	1281.7909833510298	566.9270235224283	853.1074448743253	267.8802204344322	506.64595626531946
139	16	1	503.961618082171		895.6362612690489	708.9217164116219	1095.8173034315528	244.83221295409638	635.2410959627848	651.6319896997077	582.824426821663
140	16	4	506.64595626531946	582.824426821663	873.700749684925	283.71431493669826	1642.0527549381598	413.4418036435116	432.4067095917916	774.4275708547572
141	16	5	423.4000767595585	895.6362612690489		649.334900109335	1366.8318294508656	989.5446553844854	1263.2460419490733	270.37578016530995	873.700749684925
142	16	10	389.68937950629345	708.9217164116219	649.334900109335		1656.2204148301034	621.747788496268	716.1188797958059	626.9571356958943	283.71431493669826
143	16	11	1281.7909833510298	1095.8173034315528	1366.8318294508656	1656.2204148301034		1336.5917944533403	1715.1892934892055	1145.4072692715024	1642.0527549381598
144	16	12	566.9270235224283	244.83221295409638	989.5446553844854	621.747788496268	1336.5917944533403		391.669902468903	784.5456089355163	413.4418036435116
145	16	13	853.1074448743253	635.2410959627848	1263.2460419490733	716.1188797958059	1715.1892934892055	391.669902468903		1107.6542781933358	432.4067095917916
146	16	15	267.8802204344322	651.6319896997077	270.37578016530995	626.9571356958943	1145.4072692715024	784.5456089355163	1107.6542781933358		774.4275708547572
147	17	0		512.0569426343129		399.6377265724546	1182.8921389966204	577.6621525597812		249.5026302466569	602.9724807153308	426.7096495276384
148	17	1	512.0569426343129			709.0622328117611	968.2902457424633	234.02056533561318		624.5531402530933	652.5631195524307	938.7537283547799
149	17	4	602.9724807153308	652.5631195524307		327.2944011131263	1602.8267607573814	473.90980154455553		852.0423991797592		840.9182852691455
150	17	8	426.7096495276384	938.7537283547799		520.4808473901802	1480.8761131505903	982.1366058242611		437.975527284345	840.9182852691455
151	17	10	399.6377265724546	709.0622328117611			1553.6171503945236	627.635343969729		633.0727643802093	327.2944011131263	520.4808473901802
152	17	11	1182.8921389966204	968.2902457424633		1553.6171503945236		1195.3437267162947		1046.2383213207208	1602.8267607573814	1480.8761131505903
153	17	12	577.6621525597812	234.02056533561318		627.635343969729	1195.3437267162947			759.1029245102405	473.90980154455553	982.1366058242611
154	17	15	249.5026302466569	624.5531402530933		633.0727643802093	1046.2383213207208	759.1029245102405			852.0423991797592	437.975527284345
155	18	0		483.4420854662945	393.6384762697874	423.67624726906746	1241.4147423403672	563.2975457074174	869.8841876939712	236.84976778540442	522.5357643262325	456.79809544261457
156	18	1	483.4420854662945		849.8226285525703	695.8691058669008	1008.0291724449248	235.56872670199667	622.7971178481802	635.6845227783983	524.9196367064201	937.9537568558484
157	18	4	522.5357643262325	524.9196367064201	877.0288621248447	316.15156570860125	1527.32374187662	357.78555029514536	409.5584512618437	759.2045590616536		799.3832779086638
158	18	5	393.6384762697874	849.8226285525703		664.8507821308477	1368.430327967047	956.2900318418048	1253.6978304200738	227.29729980798277	877.0288621248447	275.0095452888863
159	18	8	456.79809544261457	937.9537568558484	275.0095452888863	518.3500868139215	1606.8446759099027	979.7571765493734	1205.0	428.85319457828456	799.3832779086638
160	18	10	423.67624726906746	695.8691058669008	664.8507821308477		1624.3952720935874	614.0065655186432	721.9797867669149	624.1178774878989	316.15156570860125	518.3500868139215
161	18	11	1241.4147423403672	1008.0291724449248	1368.430327967047	1624.3952720935874		1226.3213536834462	1577.1739956326949	1178.05523002956	1527.32374187662	1606.8446759099027
162	18	12	563.2975457074174	235.56872670199667	956.2900318418048	614.0065655186432	1226.3213536834462		389.2166812971921	768.4492907798145	357.78555029514536	979.7571765493734
163	18	13	869.8841876939712	622.7971178481802	1253.6978304200738	721.9797867669149	1577.1739956326949	389.2166812971921		1099.6588391405764	409.5584512618437	1205.0
164	18	15	236.84976778540442	635.6845227783983	227.29729980798277	624.1178774878989	1178.05523002956	768.4492907798145	1099.6588391405764		759.2045590616536	428.85319457828456
165	19	0		492.86915099243123	391.5687998296085	415.00218372919437	1364.4002803429792	561.427032213448		224.3114464310727	493.3113874623208	458.2774814454666
166	19	1	492.86915099243123		854.2236972830946	682.5450992425335	1091.9597634528482	229.2276434027973		620.4156872613715	518.3609987257914	951.0858268316272
167	19	4	493.3113874623208	518.3609987257914	848.5465514631475	273.76141528710724	1606.6011483874895	361.46066521822263		717.520905618784		804.0398777423916
168	19	5	391.5687998296085	854.2236972830946		673.1792573304676	1498.484567821771	951.6269292637741		245.3670719554684	848.5465514631475	239.71884573391387
169	19	8	458.2774814454666	951.0858268316272	239.71884573391387	571.4501837430801	1714.730044351005	995.2154603401216		423.4898168787533	804.0398777423916
170	19	10	415.00218372919437	682.5450992425335	673.1792573304676		1718.9654774020332	593.4121670474915		617.3210773171446	273.76141528710724	571.4501837430801
171	19	11	1364.4002803429792	1091.9597634528482	1498.484567821771	1718.9654774020332		1298.2795586852626		1294.099300672093	1606.6011483874895	1714.730044351005
172	19	12	561.427032213448	229.2276434027973	951.6269292637741	593.4121670474915	1298.2795586852626			744.4076923971165	361.46066521822263	995.2154603401216
173	19	15	224.3114464310727	620.4156872613715	245.3670719554684	617.3210773171446	1294.099300672093	744.4076923971165			717.520905618784	423.4898168787533
174	20	0		492.1098073601054	383.01672613607883	435.60446508271696	1481.9000683244467	569.7389753211553	885.604913321962	220.80874076901938	412.93371138719107	472.5294964338205
175	20	1	492.1098073601054		850.4088722491082	698.472485141684	1215.9389890121954	234.90277244000336	617.7151447066843	634.8033652242244	469.54346177963123	962.9299364439762
176	20	4	412.93371138719107	469.54346177963123	760.7021838406934	261.15608359752986	1672.6283396200126	349.78314710688966	515.1184936497621	633.569451599428		732.2575537336573
177	20	5	383.01672613607883	850.4088722491082		671.3412414711314	1615.6113780857079	952.3641963555749	1259.7671411812582	226.169322632403	760.7021838406934	266.6722004634154
178	20	8	472.5294964338205	962.9299364439762	266.6722004634154	557.8553800045313	1860.000823252506	1004.714449483036	1247.2069044468924	431.81086716292816	732.2575537336573
179	20	10	435.60446508271696	698.472485141684	671.3412414711314		1860.241331790045	609.8821607491074	730.6940621765035	623.6900271769623	261.15608359752986	557.8553800045313
180	20	11	1481.9000683244467	1215.9389890121954	1615.6113780857079	1860.241331790045		1423.9194368011133	1741.3197940068333	1429.8741421887453	1672.6283396200126	1860.000823252506
181	20	12	569.7389753211553	234.90277244000336	952.3641963555749	609.8821607491074	1423.9194368011133		386.9952357587881	761.5622101969084	349.78314710688966	1004.714449483036
182	20	13	885.604913321962	617.7151447066843	1259.7671411812582	730.6940621765035	1741.3197940068333	386.9952357587881		1098.9473656640703	515.1184936497621	1247.2069044468924
183	20	15	220.80874076901938	634.8033652242244	226.169322632403	623.6900271769623	1429.8741421887453	761.5622101969084	1098.9473656640703		633.569451599428	431.81086716292816
184	21	0		483.239717945452	413.8787564009537	456.084559045798	1432.1505027405465	567.2535257713256	905.3661206937225	205.19883649767607	388.37176133184556	476.69814872726323
185	21	1	483.239717945452		886.7040092387087	707.9752820543949	1176.6437704335158	234.59872655238348	634.7797354200904	617.4257546458522	442.900101603059	947.6857337746517
186	21	4	388.37176133184556	442.900101603059	748.068512905068	281.43649372460567	1603.2468033649716	339.2157315043039	548.9599826034681	593.4823607319767		673.465849171285
187	21	5	413.8787564009537	886.7040092387087		665.7514551242077	1638.953801209784	979.5364018248632	1293.4814697165166	289.58860906465225	748.068512905068	280.59980399137845
188	21	8	476.69814872726323	947.6857337746517	280.59980399137845	493.8382832466515	1856.7021334882986	973.5994106920978	1214.1750543064209	471.7518547923262	673.465849171285
189	21	10	456.084559045798	707.9752820543949	665.7514551242077		1832.3221775932311	619.6745617660935	750.5360167906667	627.380715753999	281.43649372460567	493.8382832466515
190	21	11	1432.1505027405465	1176.6437704335158	1638.953801209784	1832.3221775932311		1383.3658229116404	1713.413697855833	1385.1660550273386	1603.2468033649716	1856.7021334882986
191	21	12	567.2535257713256	234.59872655238348	979.5364018248632	619.6745617660935	1383.3658229116404		404.68815154387704	746.7261881037788	339.2157315043039	973.5994106920978
192	21	13	905.3661206937225	634.7797354200904	1293.4814697165166	750.5360167906667	1713.413697855833	404.68815154387704		1104.2012950544843	548.9599826034681	1214.1750543064209
193	21	15	205.19883649767607	617.4257546458522	289.58860906465225	627.380715753999	1385.1660550273386	746.7261881037788	1104.2012950544843		593.4823607319767	471.7518547923262
194	22	0		483.9192210483068	423.98407988979966	460.2783125457901	1354.795948657952	575.8550707426306	922.4875337911077	201.30899756344724	375.83723205664444	504.2940610397866
195	22	1	483.9192210483068		904.0542364814182	695.0232460141171	1078.5796794859432	237.50631570549865	635.5069334790927	630.6546202161687	425.13152376646923	974.8700233877335
196	22	4	375.83723205664444	425.13152376646923	733.5663739567129	277.96267735075514	1490.508742845878	335.75930739147054	574.8653103119026	576.2248367607908		695.7611838842406
197	22	5	423.98407988979966	904.0542364814182		656.6107103908678	1625.8501814435424	993.2048190076406	1307.7944219180629	300.05509910681405	733.5663739567129	248.29418035870273
198	22	8	504.2940610397866	974.8700233877335	248.29418035870273	529.2812343168799	1817.3382493360998	1006.0220238642889	1258.1030363209525	473.7104205102522	695.7611838842406
199	22	10	460.2783125457901	695.0232460141171	656.6107103908678		1736.990950609703	607.7395103989867	754.818604036758	621.1775611691073	277.96267735075514	529.2812343168799
200	22	11	1354.795948657952	1078.5796794859432	1625.8501814435424	1736.990950609703		1280.2287393274687	1592.336824450154	1344.7628508402513	1490.508742845878	1817.3382493360998
201	22	12	575.8550707426306	237.50631570549865	993.2048190076406	607.7395103989867	1280.2287393274687		403.69272039510446	760.8498537819404	335.75930739147054	1006.0220238642889
202	22	13	922.4875337911077	635.5069334790927	1307.7944219180629	754.818604036758	1592.336824450154	403.69272039510446		1120.982855578086	574.8653103119026	1258.1030363209525
203	22	15	201.30899756344724	630.6546202161687	300.05509910681405	621.1775611691073	1344.7628508402513	760.8498537819404	1120.982855578086		576.2248367607908	473.7104205102522
204	23	0		485.1549365924251		463.5359344214858	1333.5368855041093	563.7513858076094	929.9746300303036	199.3653994553719	344.1363283642109
205	23	1	485.1549365924251			689.7051906430747	1028.2093962321098	215.7314592265115	641.6277152679737	626.241267404185	455.0010988997719
206	23	4	344.1363283642109	455.0010988997719		234.78979960807496	1467.5667148378639	383.25	630.0762850639595	541.1091618148781
207	23	10	463.5359344214858	689.7051906430747			1695.9330949362359	602.7894014496273	748.7243317803957	628.6454684478366	234.78979960807496
208	23	11	1333.5368855041093	1028.2093962321098		1695.9330949362359		1203.5265888213687	1524.4266340168685	1330.7139296257478	1467.5667148378639
209	23	12	563.7513858076094	215.7314592265115		602.7894014496273	1203.5265888213687		431.40794209193695	742.3030462688403	383.25
210	23	13	929.9746300303036	641.6277152679737		748.7243317803957	1524.4266340168685	431.40794209193695		1125.4440234858419	630.0762850639595
211	23	15	199.3653994553719	626.241267404185		628.6454684478366	1330.7139296257478	742.3030462688403	1125.4440234858419		541.1091618148781
212	24	0		487.8522445372164		472.7719455509178	1359.0079561945176	570.9538619713505	930.3005226807088	193.63916184491194
213	24	1	487.8522445372164			706.5020346750603	1013.7993206251423	219.58369702689677	640.6368901335608	624.077569297279
214	24	10	472.7719455509178	706.5020346750603			1710.8875072604862	622.045516823327	759.9976973649328	630.5057989424047
215	24	11	1359.0079561945176	1013.7993206251423		1710.8875072604862		1175.3663524620738	1469.352004286243	1372.6329625941526
216	24	12	570.9538619713505	219.58369702689677		622.045516823327	1175.3663524620738		425.7254103292403	744.0623713775614
217	24	13	930.3005226807088	640.6368901335608		759.9976973649328	1469.352004286243	425.7254103292403		1120.0291569865492
218	24	15	193.63916184491194	624.077569297279		630.5057989424047	1372.6329625941526	744.0623713775614	1120.0291569865492
219	25	0		492.62542819062844		488.77909120583297	1327.9605604083279	582.7392748905809		218.00129013379714
220	25	1	492.62542819062844			721.376332090262	945.5793528308452	226.73029131547466		662.3716856871223
221	25	10	488.77909120583297	721.376332090262			1665.2417992591947	636.1097094841424		654.2121693304092
222	25	11	1327.9605604083279	945.5793528308452		1665.2417992591947		1094.2603951985104		1389.5884507651897
223	25	12	582.7392748905809	226.73029131547466		636.1097094841424	1094.2603951985104			787.0677385079381
224	25	15	218.00129013379714	662.3716856871223		654.2121693304092	1389.5884507651897	787.0677385079381
225	26	1				714.7591377520122	919.7217310143324	231.1077941134829		687.6483930759964	379.69148660458535
226	26	4		379.69148660458535		335.32446973043886	1299.3726611330562	334.25224382193755		559.0642293153802
227	26	10		714.7591377520122			1634.4685871866734	628.8654963503722		656.4095996403465	335.32446973043886
228	26	11		919.7217310143324		1634.4685871866734		1055.3039846413924		1427.6926314862033	1299.3726611330562
229	26	12		231.1077941134829		628.8654963503722	1055.3039846413924			812.9134332756471	334.25224382193755
230	26	15		687.6483930759964		656.4095996403465	1427.6926314862033	812.9134332756471			559.0642293153802
231	27	0		489.7466819693626		463.040562478062	1426.249101664923	576.0632018277162	920.0183761751719	271.0107239575585	352.41452864489
232	27	1	489.7466819693626			706.1531349502033	997.1043388231745	228.0619433399619	637.8087487640789	708.3982813361422	368.8669306131955
233	27	4	352.41452864489	368.8669306131955		340.33154790586195	1361.1526365547693	300.5159105604893	572.6052850786482	623.067261617877
234	27	10	463.040562478062	706.1531349502033			1701.1799765163003	622.5387538137686	752.8374658583352	668.0131922350037	340.33154790586195
235	27	11	1426.249101664923	997.1043388231745		1701.1799765163003		1111.814536017586	1326.2258715995551	1546.75129303324	1361.1526365547693
236	27	12	576.0632018277162	228.0619433399619		622.5387538137686	1111.814536017586		413.48307099565756	833.7605321673603	300.5159105604893
237	27	13	920.0183761751719	637.8087487640789		752.8374658583352	1326.2258715995551	413.48307099565756		1190.5957017392595	572.6052850786482
238	27	15	271.0107239575585	708.3982813361422		668.0131922350037	1546.75129303324	833.7605321673603	1190.5957017392595		623.067261617877
239	28	0		527.6052620093927		436.8437935921718	1481.1455237416747	598.7249472838091		283.43650082514074	369.88680700992836
240	28	1	527.6052620093927			693.1630850672877	998.8064126746484	223.73673145015772		727.6187617839441	386.0068814153447
241	28	4	369.88680700992836	386.0068814153447		311.05666686312964	1375.2323667293465	307.6878491263508		651.6843561111468
242	28	10	436.8437935921718	693.1630850672877			1686.2207187969195	606.1017344472791		686.2770941828089	311.05666686312964
243	28	11	1481.1455237416747	998.8064126746484		1686.2207187969195		1102.75229539548		1580.434216441798	1375.2323667293465
244	28	12	598.7249472838091	223.73673145015772		606.1017344472791	1102.75229539548			849.7276401883136	307.6878491263508
245	28	15	283.43650082514074	727.6187617839441		686.2770941828089	1580.434216441798	849.7276401883136			651.6843561111468
246	29	0		611.8832098529915		392.0498214513048		663.2179129064594	987.8534810385597	293.1552489722809	423.7252942650462	348.0026041569229
247	29	1	611.8832098529915			692.8470249629423		226.48082148385103	638.2862308557188	730.347905110982	410.7512172836497	955.4017479573711
248	29	4	423.7252942650462	410.7512172836497		295.3558235417071		313.9699428289275	565.3376203650346	682.5599790494605		689.8397005826788
249	29	8	348.0026041569229	955.4017479573711		497.33942132109337		977.0805046156637	1239.5144462651494	454.1396398686201	689.8397005826788
250	29	10	392.0498214513048	692.8470249629423				606.7335185235772	765.9518995994462	684.2850740005952	295.3558235417071	497.33942132109337
251	29	12	663.2179129064594	226.48082148385103		606.7335185235772			418.7391789646629	854.4483600546027	313.9699428289275	977.0805046156637
252	29	13	987.8534810385597	638.2862308557188		765.9518995994462		418.7391789646629		1228.2916998824016	565.3376203650346	1239.5144462651494
253	29	15	293.1552489722809	730.347905110982		684.2850740005952		854.4483600546027	1228.2916998824016		682.5599790494605	454.1396398686201
254	30	0		595.4604310951316		409.36200361049634		650.7669033532667	945.7790770047728	289.1423740996812	469.0619628577871
255	30	1	595.4604310951316			712.2553088605237		230.53863559065323	653.3793404294323	731.3769975190634	434.5690393942026
256	30	4	469.0619628577871	434.5690393942026		319.1866616887366		304.9923154769641	478.1741968153447	737.9280537423685
257	30	10	409.36200361049634	712.2553088605237				622.538000848141	718.2254607711982	693.0328725969642	319.1866616887366
258	30	12	650.7669033532667	230.53863559065323		622.538000848141			424.2253233836943	856.5778569400449	304.9923154769641
259	30	13	945.7790770047728	653.3793404294323		718.2254607711982		424.2253233836943		1203.7576583349326	478.1741968153447
260	30	15	289.1423740996812	731.3769975190634		693.0328725969642		856.5778569400449	1203.7576583349326		737.9280537423685
261	31	0		573.013961435496		343.1053045349197		605.7303958858264	880.7525546372261	361.12402647843857	414.9702549581114	391.4825985915594	634.4596618383237
262	31	1	573.013961435496			721.2185868375828		242.26599534396072	641.5579182739466	739.9537570010709	456.9801007702633	959.053244090233	193.45945957745255
263	31	2	634.4596618383237	193.45945957745255		685.5128098730177		71.06511098985212	450.0177774266257	872.513395312645	376.35422144570134	1024.9845425663746
264	31	4	414.9702549581114	456.9801007702633		319.32673314334335		312.9828270049333	469.3575396219816	757.1262279171156		758.4326354396942	376.35422144570134
265	31	8	391.4825985915594	959.053244090233		527.4543819137348		992.7488667835386	1224.255003052877	406.34691151773256	758.4326354396942		1024.9845425663746
266	31	10	343.1053045349197	721.2185868375828				627.3847005625814	734.6616993555605	689.7963920607298	319.32673314334335	527.4543819137348	685.5128098730177
267	31	12	605.7303958858264	242.26599534396072		627.3847005625814			402.1395901922615	868.2327596906258	312.9828270049333	992.7488667835386	71.06511098985212
268	31	13	880.7525546372261	641.5579182739466		734.6616993555605		402.1395901922615		1204.9027450379554	469.3575396219816	1224.255003052877	450.0177774266257
269	31	15	361.12402647843857	739.9537570010709		689.7963920607298		868.2327596906258	1204.9027450379554		757.1262279171156	406.34691151773256	872.513395312645
270	32	0		639.0826433255718		377.29009064644146	1543.79210468897	678.1626372043803	1057.7802524626748	314.95912433203137	524.2762272886307	335.21345811288666	812.8202830269431
271	32	1	639.0826433255718			715.986077029435	910.4330357033405	241.66415228577034	624.5354773749847	745.1547658037222	482.3873573177473	971.5799310916215	298.87967896797534
272	32	2	812.8202830269431	298.87967896797534		744.2633942362072	777.2468237310462	135.9526572009536	325.8730581069874	993.0253332619466	430.4255162046042	1144.1150510328932
273	32	4	524.2762272886307	482.3873573177473		322.9150430066707	1205.2507000620244	316.9921134665656	567.86541099102	801.9129083011446		813.2669457195466	430.4255162046042
274	32	8	335.21345811288666	971.5799310916215		560.3188824232144	1878.5955192643253	1008.5743031626376	1371.3088638231725	392.50549359212795	813.2669457195466		1144.1150510328932
275	32	10	377.29009064644146	715.986077029435			1521.509324651019	618.626805917752	881.9700958649335	692.115823038312	322.9150430066707	560.3188824232144	744.2633942362072
276	32	11	1543.79210468897	910.4330357033405		1521.509324651019		905.8450474556893	767.074393393496	1641.92046473025	1205.2507000620244	1878.5955192643253	777.2468237310462
277	32	12	678.1626372043803	241.66415228577034		618.626805917752	905.8450474556893		418.04560157954063	870.3167885890746	316.9921134665656	1008.5743031626376	135.9526572009536
278	32	13	1057.7802524626748	624.5354773749847		881.9700958649335	767.074393393496	418.04560157954063		1281.484124950442	567.86541099102	1371.3088638231725	325.8730581069874
279	32	15	314.95912433203137	745.1547658037222		692.115823038312	1641.92046473025	870.3167885890746	1281.484124950442		801.9129083011446	392.50549359212795	993.0253332619466
280	33	0		633.0467004889923		360.25	1395.366304953649	665.7483101743481	987.0102583053532	326.99579507999795	509.66416638802457	341.8866771314729	889.315361668739
281	33	1	633.0467004889923			712.4972368367473	774.7644803422521	246.4560052017398	491.71854246103027	742.4069807053271	501.6406208631833	970.1072749959151	325.667103803869
282	33	2	889.315361668739	325.667103803869		848.4235380987493	523.7738658047001	239.0083680543424	183.97095558810364	1053.6763319444924	557.4223040029884	1230.7575157194856
283	33	4	509.66416638802457	501.6406208631833		306.8104056253634	1074.1761086991276	330.77654844320506	572.481713681756	803.3136451598466		805.302311247149	557.4223040029884
284	33	8	341.8866771314729	970.1072749959151		556.5162284246525	1736.7363429720701	1004.3774502148084	1322.3903546230213	393.41739920852507	805.302311247149		1230.7575157194856
285	33	10	360.25	712.4972368367473			1370.9815142809184	611.2303166564957	878.737197630782	686.985853202233	306.8104056253634	556.5162284246525	848.4235380987493
286	33	11	1395.366304953649	774.7644803422521		1370.9815142809184		762.7558996821984	529.2902086757321	1510.6254085642806	1074.1761086991276	1736.7363429720701	523.7738658047001
287	33	12	665.7483101743481	246.4560052017398		611.2303166564957	762.7558996821984		324.5309114706949	867.5614171342569	330.77654844320506	1004.3774502148084	239.0083680543424
288	33	13	987.0102583053532	491.71854246103027		878.737197630782	529.2902086757321	324.5309114706949		1188.8019178988568	572.481713681756	1322.3903546230213	183.97095558810364
289	33	15	326.99579507999795	742.4069807053271		686.985853202233	1510.6254085642806	867.5614171342569	1188.8019178988568		803.3136451598466	393.41739920852507	1053.6763319444924
290	34	0		639.8868063962564	346.70601739802555	378.53302365843854	1226.6548006672456	675.5627746553239	857.9646335951151	306.6043867918396	568.1556234870865		955.4267698259245
291	34	1	639.8868063962564		947.585781077365	711.9070339587887	598.1196577608865	244.59673444263314	401.578525944802	738.7114626158173	507.5525219127573		364.1398254791695
292	34	2	955.4267698259245	364.1398254791695	1285.8321235682363	907.2815508429563	292.81532149120886	300.75093516064084	226.37358503146962	1096.6664545339206	596.831843989578
293	34	4	568.1556234870865	507.5525219127573	907.1551686453647	339.2503684596378	887.38960581021	318.81597356468825	401.38167621355115	838.8559545595417			596.831843989578
294	34	5	346.70601739802555	947.585781077365		655.6703154024895	1544.9150664356926	1016.6504438596385	1202.5	278.0540639875634	907.1551686453647		1285.8321235682363
295	34	10	378.53302365843854	711.9070339587887	655.6703154024895		1199.9651036592688	608.506214019216	733.2331228879393	685.1233465588514	339.2503684596378		907.2815508429563
296	34	11	1226.6548006672456	598.1196577608865	1544.9150664356926	1199.9651036592688		592.344969169149	498.2266677928832	1332.906317038073	887.38960581021		292.81532149120886
297	34	12	675.5627746553239	244.59673444263314	1016.6504438596385	608.506214019216	592.344969169149		194.56522042749572	860.7847074036573	318.81597356468825		300.75093516064084
298	34	13	857.9646335951151	401.578525944802	1202.5	733.2331228879393	498.2266677928832	194.56522042749572		1054.8318882646656	401.38167621355115		226.37358503146962
299	34	15	306.6043867918396	738.7114626158173	278.0540639875634	685.1233465588514	1332.906317038073	860.7847074036573	1054.8318882646656		838.8559545595417		1096.6664545339206
300	35	0		668.026430989074	296.35051037580484	408.0475615660508	1206.8411763774054	714.3866250147745		270.1884758830398	746.4548295108017		917.2744954483363
301	35	1	668.026430989074		937.2014524636633	713.5343369453218	550.3381346953889	250.17806158814165		731.8640584152223	501.46298467583824		313.43908897902315
302	35	2	917.2744954483363	313.43908897902315	1205.2861174841432	832.2740308936715	315.25327119635097	223.0005605374121		1027.3906571991006	423.89333858884834
303	35	4	746.4548295108017	501.46298467583824	1038.568516035413	493.4993667675775	719.9562920761232	262.6105719501787		953.2379687150528			423.89333858884834
304	35	5	296.35051037580484	937.2014524636633		641.5491504943327	1485.054207764821	1008.0962875638418		274.75727924843045	1038.568516035413		1205.2861174841432
305	35	10	408.0475615660508	713.5343369453218	641.5491504943327		1147.5181098788812	610.410978358024		676.5066518519977	493.4993667675775		832.2740308936715
306	35	11	1206.8411763774054	550.3381346953889	1485.054207764821	1147.5181098788812		537.6589299918676		1280.5963698605428	719.9562920761232		315.25327119635097
307	35	12	714.3866250147745	250.17806158814165	1008.0962875638418	610.410978358024	537.6589299918676			857.1998381357756	262.6105719501787		223.0005605374121
308	35	15	270.1884758830398	731.8640584152223	274.75727924843045	676.5066518519977	1280.5963698605428	857.1998381357756			953.2379687150528		1027.3906571991006
309	36	0		648.7076094050385	291.22210166812545	477.420281303591	1180.5531013046384	720.9733438206991		207.88533498060897	777.8370652006755		880.342262986391
310	36	1	648.7076094050385		932.1671658023575	704.3600375518191	547.7481743465696	260.4460116799641		730.0312493311502	483.22128730013543		295.62698202295405
311	36	2	880.342262986391	295.62698202295405	1171.4335501854127	778.056633542829	315.06289054726835	187.58814594744518		997.1692747472717	363.16662842282193
312	36	4	777.8370652006755	483.22128730013543	1053.0589074216123	493.44009261510155	634.9154471266233	230.86968726968033		952.2389734200128			363.16662842282193
313	36	5	291.22210166812545	932.1671658023575		672.7905041690169	1469.851544374465	1011.3610878415285		257.1536505671269	1053.0589074216123		1171.4335501854127
314	36	10	477.420281303591	704.3600375518191	672.7905041690169		1088.0592814732108	591.1557007252827		685.2992503279133	493.44009261510155		778.056633542829
315	36	11	1180.5531013046384	547.7481743465696	1469.851544374465	1088.0592814732108		501.5322148177523		1277.408142490097	634.9154471266233		315.06289054726835
316	36	12	720.9733438206991	260.4460116799641	1011.3610878415285	591.1557007252827	501.5322148177523			859.4901104724825	230.86968726968033		187.58814594744518
317	36	15	207.88533498060897	730.0312493311502	257.1536505671269	685.2992503279133	1277.408142490097	859.4901104724825			952.2389734200128		997.1692747472717
318	37	0		652.8235309024943	284.3814559706733	499.14232689684815	1232.2971435493957	721.4574225136228		200.295094797651	779.9208293153863		812.825973071727
319	37	1	652.8235309024943		928.9405928260429	696.9437746332196	611.1872155894624	254.70105025303684		728.4753341740543	500.69732623612043		284.36881861413707
320	37	2	812.825973071727	284.36881861413707	1097.0790764571166	662.4245240025463	432.9273178028848	95.2601700607342		936.6436422140494	293.4626253886515
321	37	4	779.9208293153863	500.69732623612043	1047.454563453709	455.5302542093115	646.3669623364115	255.5172450148913		949.1686493979877			293.4626253886515
322	37	5	284.3814559706733	928.9405928260429		697.5982009724509	1516.0772778786707	1005.337754190103		250.2380117008605	1047.454563453709		1097.0790764571166
323	37	10	499.14232689684815	696.9437746332196	697.5982009724509		1079.2245190413346	575.4921806593031		699.2832491201259	455.5302542093115		662.4245240025463
324	37	11	1232.2971435493957	611.1872155894624	1516.0772778786707	1079.2245190413346		528.1271745517362		1334.3146649122912	646.3669623364115		432.9273178028848
325	37	12	721.4574225136228	254.70105025303684	1005.337754190103	575.4921806593031	528.1271745517362			851.894983257913	255.5172450148913		95.2601700607342
326	37	15	200.295094797651	728.4753341740543	250.2380117008605	699.2832491201259	1334.3146649122912	851.894983257913			949.1686493979877		936.6436422140494
327	38	0		647.1142190525565	290.269271539376	492.7624300816774	1261.544811927028	706.7584895139216	916.0388910957874	204.62847431381587	767.4001970940586
328	38	1	647.1142190525565		928.8432658419827	694.6618781824723	662.80436404719	257.9866760125414	799.9431620434042	725.0735307539505	507.7031613058954
329	38	4	767.4001970940586	507.7031613058954	1038.962733932262	442.1313436073041	654.1117068207845	257.71520133666934	296.6442524304154	942.6951389500214
330	38	5	290.269271539376	928.8432658419827		695.0464462897426	1551.7825435607915	996.3532568823168	1148.7430086838397	254.91481420270577	1038.962733932262
331	38	10	492.7624300816774	694.6618781824723	695.0464462897426		1083.2189298567487	562.5499977779752	458.68432772441656	697.2963860511541	442.1313436073041
332	38	11	1261.544811927028	662.80436404719	1551.7825435607915	1083.2189298567487		562.3408663791029	856.7416836479944	1375.4453824125478	654.1117068207845
333	38	12	706.7584895139216	257.9866760125414	996.3532568823168	562.5499977779752	562.3408663791029		554.2459404452143	842.5178039661832	257.71520133666934
334	38	13	916.0388910957874	799.9431620434042	1148.7430086838397	458.68432772441656	856.7416836479944	554.2459404452143		1113.174205818658	296.6442524304154
335	38	15	204.62847431381587	725.0735307539505	254.91481420270577	697.2963860511541	1375.4453824125478	842.5178039661832	1113.174205818658		942.6951389500214
336	39	0		651.7929118976364		509.0656269087513	1226.6077205039924	725.1844592929443	1051.1998501712221	190.55920995847984	741.877221984878
337	39	1	651.7929118976364			688.0423769652564	648.8532191489844	265.02547047406597	874.0813034266321	723.3161912331287	514.4854832743097
338	39	4	741.877221984878	514.4854832743097		384.06151850973043	619.5821676743126	272.53451616263214	370.8575366633392	907.9147124041993
339	39	10	509.0656269087513	688.0423769652564			998.4460739068485	558.5316128027132	576.8167494967531	699.280433731704	384.06151850973043
340	39	11	1226.6077205039924	648.8532191489844		998.4460739068485		502.46691433367033	735.1245642746541	1342.0968901312601	619.5821676743126
341	39	12	725.1844592929443	265.02547047406597		558.5316128027132	502.46691433367033		614.074608659241	850.829338057874	272.53451616263214
342	39	13	1051.1998501712221	874.0813034266321		576.8167494967531	735.1245642746541	614.074608659241		1232.4570225772582	370.8575366633392
343	39	15	190.55920995847984	723.3161912331287		699.280433731704	1342.0968901312601	850.829338057874	1232.4570225772582		907.9147124041993
344	40	0		650.7199858618145	286.33426707259474	491.2609413539814	1185.7551654958118	710.5406832124393	1300.1326855363648	202.52607856767483	765.9250942487784
345	40	1	650.7199858618145		927.0321259266045	698.4708744822507	660.4885029279465	256.3119437326322	1052.3129287431568	722.1146463685666	508.81357096681296
346	40	4	765.9250942487784	508.81357096681296	1035.7343107670035	442.37604195977883	493.35743888179087	261.8392875410411	576.0835442884999	936.6548523869398
347	40	5	286.33426707259474	927.0321259266045		694.1131031755559	1470.243942344263	996.6133904378368	1542.7617484563195	252.54232318563953	1035.7343107670035
348	40	10	491.2609413539814	698.4708744822507	694.1131031755559		935.341782451741	569.4525880176506	857.120652242145	693.5078406189796	442.37604195977883
349	40	11	1185.7551654958118	660.4885029279465	1470.243942344263	935.341782451741		480.2941806851297	612.2048778799464	1320.021069907598	493.35743888179087
350	40	12	710.5406832124393	256.3119437326322	996.6133904378368	569.4525880176506	480.2941806851297		796.8202824351298	839.7562890505792	261.8392875410411
351	40	13	1300.1326855363648	1052.3129287431568	1542.7617484563195	857.120652242145	612.2048778799464	796.8202824351298		1487.4201869344115	576.0835442884999
352	40	15	202.52607856767483	722.1146463685666	252.54232318563953	693.5078406189796	1320.021069907598	839.7562890505792	1487.4201869344115		936.6548523869398
353	41	0		695.4632448950842	249.87809527847773	490.2663179334269	1287.0767508194683	741.7966786795422	1559.9897435560274	217.01987236195674	808.9230881239575
354	41	1	695.4632448950842		919.4132979786621	686.7816701834726	761.2151880381789	245.6294210798047	1310.5010969091175	720.5282784179952	499.4204766526899
355	41	4	808.9230881239575	499.4204766526899	1057.2724341436317	459.2353699357226	501.5507202666546	257.9559070849125	834.1645895745036	951.8431133858143
356	41	5	249.87809527847773	919.4132979786621		704.7479159245524	1536.9045594961322	988.0770465910034	1788.1926804737793	240.80139638299443	1057.2724341436317
357	41	10	490.2663179334269	686.7816701834726	704.7479159245524		956.8165968460204	559.3912986452327	1084.8534751292452	694.2420777365775	459.2353699357226
358	41	11	1287.0767508194683	761.2151880381789	1536.9045594961322	956.8165968460204		571.2281724495037	717.9363220369896	1399.4132922407161	501.5507202666546
359	41	12	741.7966786795422	245.6294210798047	988.0770465910034	559.3912986452327	571.2281724495037		1066.6828546948714	831.9827597372436	257.9559070849125
360	41	13	1559.9897435560274	1310.5010969091175	1788.1926804737793	1084.8534751292452	717.9363220369896	1066.6828546948714		1740.69458119453	834.1645895745036
361	41	15	217.01987236195674	720.5282784179952	240.80139638299443	694.2420777365775	1399.4132922407161	831.9827597372436	1740.69458119453		951.8431133858143
362	42	1				695.3547655693459	895.3333527240007	250.10447816862455	1573.4240131000925	718.0955716337485	479.9416631216757	941.3435212503457	412.5434825566876
363	42	2		412.5434825566876		693.894894778741	504.15727952693493	201.5641957293011	1166.387800004784	1035.2058370198654	231.71992793024944	1129.8294119025227
364	42	4		479.9416631216757		480.7871150519739	631.7363473000426	234.19276248424075	1137.573349283465	941.6428463063902		960.5860841173997	231.71992793024944
365	42	8		941.3435212503457		532.4735908944217	1592.3160215547666	952.9528451082981	1948.1080565512787	410.18060046764765	960.5860841173997		1129.8294119025227
366	42	10		695.3547655693459			1097.1834680216432	572.4932314010358	1419.947402194884	686.580293920529	480.7871150519739	532.4735908944217	693.894894778741
367	42	11		895.3333527240007		1097.1834680216432		705.6322076691227	812.9881994838547	1536.9408942766797	631.7363473000426	1592.3160215547666	504.15727952693493
368	42	12		250.10447816862455		572.4932314010358	705.6322076691227		1331.334903395836	834.5310060147556	234.19276248424075	952.9528451082981	201.5641957293011
369	42	13		1573.4240131000925		1419.947402194884	812.9881994838547	1331.334903395836		2051.2960841867757	1137.573349283465	1948.1080565512787	1166.387800004784
370	42	15		718.0955716337485		686.580293920529	1536.9408942766797	834.5310060147556	2051.2960841867757		941.6428463063902	410.18060046764765	1035.2058370198654
371	43	1				689.2142718342388	985.33611016749	252.36927309004955	1572.3594730531565	717.0596645328756	492.6094421547358		515.2956069092769
372	43	2		515.2956069092769		807.8869042137025	490.0276140178225	327.8499084947257	1084.395280790174	1163.578800511594	341.75448058511245
373	43	4		492.6094421547358		473.05298329045553	773.8855293258816	245.28414645060124	1140.6342533871232	947.0021119300633			341.75448058511245
374	43	10		689.2142718342388			1241.708424913031	567.0902154860371	1454.6802483707545	683.217114100635	473.05298329045553		807.8869042137025
375	43	11		985.33611016749		1241.708424913031		817.856955708026	820.1381362307205	1653.6061539858879	773.8855293258816		490.0276140178225
376	43	12		252.36927309004955		567.0902154860371	817.856955708026		1331.6794143111172	835.7851473315376	245.28414645060124		327.8499084947257
377	43	13		1572.3594730531565		1454.6802483707545	820.1381362307205	1331.6794143111172		2072.9911963151217	1140.6342533871232		1084.395280790174
378	43	15		717.0596645328756		683.217114100635	1653.6061539858879	835.7851473315376	2072.9911963151217		947.0021119300633		1163.578800511594
379	44	1				683.3817106859094	1112.8708932306567	248.6991153985072	1583.6714463549565	715.6380457326176	497.21480518986965		590.6624459029032
380	44	2		590.6624459029032		879.8410722965824	530.6046079709448	415.21214457190433	1060.315342244938	1248.6427881904417	451.9278841806511
381	44	4		497.21480518986965		430.37309395453616	920.7550230653103	259.8067791648247	1157.4412782081	923.25382479576			451.9278841806511
382	44	10		683.3817106859094			1342.8217724255144	562.2273227974606	1433.8491247338404	685.5575285853114	430.37309395453616		879.8410722965824
383	44	11		1112.8708932306567		1342.8217724255144		944.3413710094459	811.120598308291	1777.9364618849572	920.7550230653103		530.6046079709448
384	44	12		248.6991153985072		562.2273227974606	944.3413710094459		1343.2477433444658	833.6858296144898	259.8067791648247		415.21214457190433
385	44	13		1583.6714463549565		1433.8491247338404	811.120598308291	1343.2477433444658		2066.719698580337	1157.4412782081		1060.315342244938
386	44	15		715.6380457326176		685.5575285853114	1777.9364618849572	833.6858296144898	2066.719698580337		923.25382479576		1248.6427881904417
387	45	1				679.4936074018651	1300.3264253640314	249.28159278213866	1606.7355880791338	710.8386771975762	551.6983437531782		550.7051161919599
388	45	2		550.7051161919599		938.235078485131	755.0973861032761	423.90985185532077	1210.582143020456	1239.008171885884	616.4108309398854
389	45	4		551.6983437531782		350.04606839671834	1148.134628429959	330.11077686134394	1171.0925721308286	900.8364515826388			616.4108309398854
390	45	10		679.4936074018651			1495.395641627994	559.1271098775304	1422.8665828179394	687.98696390266	350.04606839671834		938.235078485131
391	45	11		1300.3264253640314		1495.395641627994		1125.0999955559505	820.3616961438412	1956.550999207534	1148.134628429959		755.0973861032761
392	45	12		249.28159278213866		559.1271098775304	1125.0999955559505		1362.6337778361433	832.2645688121056	330.11077686134394		423.90985185532077
393	45	13		1606.7355880791338		1422.8665828179394	820.3616961438412	1362.6337778361433		2068.5473465695677	1171.0925721308286		1210.582143020456
394	45	15		710.8386771975762		687.98696390266	1956.550999207534	832.2645688121056	2068.5473465695677		900.8364515826388		1239.008171885884
395	46	1				675.6453396568351	1344.4892152784269	244.25767644027076	1623.0397792414085	707.5387356887254	519.7264905697996		587.2255209883167
396	46	2		587.2255209883167		1057.6248448764807	816.946639934335	519.082122597186	1324.2440532243293	1292.2428661052843	692.7905978721132
397	46	4		519.7264905697996		401.1386917264402	1150.6392245182676	291.35985052851737	1185.023733939536	917.8268150909516			692.7905978721132
398	46	10		675.6453396568351			1543.1832765423555	558.0000560035814	1454.1860266142019	684.3108303249336	401.1386917264402		1057.6248448764807
399	46	11		1344.4892152784269		1543.1832765423555		1174.566435966906	816.8066631706673	2000.6815869847956	1150.6392245182676		816.946639934335
400	46	12		244.25767644027076		558.0000560035814	1174.566435966906		1384.9718634326114	826.7893474156522	291.35985052851737		519.082122597186
401	46	13		1623.0397792414085		1454.1860266142019	816.8066631706673	1384.9718634326114		2092.806444108007	1185.023733939536		1324.2440532243293
402	46	15		707.5387356887254		684.3108303249336	2000.6815869847956	826.7893474156522	2092.806444108007		917.8268150909516		1292.2428661052843
403	47	1				673.8965054071731	1437.3601236294264	246.0073677758453	1714.5642303512575	711.5232339846676	485.0367254136536		626.2715565152229
404	47	2		626.2715565152229		1139.5450024022746	984.7354022781957	597.929604970351	1481.4190198927513	1337.6226112024274	705.542920381177
405	47	4		485.0367254136536		474.2194903206742	1135.3066766297113	241.46273004337544	1268.3160587960715	954.1841082830923			705.542920381177
406	47	10		673.8965054071731			1567.8303878289896	550.7073860045823	1547.373581266011	687.7001981241535	474.2194903206742		1139.5450024022746
407	47	11		1437.3601236294264		1567.8303878289896		1252.0003993609587	704.0778543598713	2073.5297954213247	1135.3066766297113		984.7354022781957
408	47	12		246.0073677758453		550.7073860045823	1252.0003993609587		1477.038295035034	828.0155871117403	241.46273004337544		597.929604970351
409	47	13		1714.5642303512575		1547.373581266011	704.0778543598713	1477.038295035034		2191.8095406535667	1268.3160587960715		1481.4190198927513
410	47	15		711.5232339846676		687.7001981241535	2073.5297954213247	828.0155871117403	2191.8095406535667		954.1841082830923		1337.6226112024274
411	48	1				697.8500017912158	1484.9760309513417	265.81431488917224	1766.1908341116482	713.4318467800551	473.32045170264934		546.7600021947472
412	48	2		546.7600021947472		1125.72337854377	1113.56861598197	552.3452271903868	1611.326414014243	1257.7132026022466	679.710416280345
413	48	4		473.32045170264934		501.03704952827593	1193.3177751546316	210.86607123954295	1325.5981904408288	946.8903051568328			679.710416280345
414	48	10		697.8500017912158			1643.211813035678	573.4759149258144	1592.838366721495	685.9395928214087	501.03704952827593		1125.72337854377
415	48	11		1484.9760309513417		1643.211813035678		1286.937474199893	779.161889468421	2125.615631411286	1193.3177751546316		1113.56861598197
416	48	12		265.81431488917224		573.4759149258144	1286.937474199893		1507.617263266775	842.5195843421089	210.86607123954295		552.3452271903868
417	48	13		1766.1908341116482		1592.838366721495	779.161889468421	1507.617263266775		2231.656573601772	1325.5981904408288		1611.326414014243
418	48	15		713.4318467800551		685.9395928214087	2125.615631411286	842.5195843421089	2231.656573601772		946.8903051568328		1257.7132026022466
419	49	1				706.7535815261215	1578.1894887813694	251.37285553535807	1842.495081404561	710.1549566819906	479.43938615845906		491.6197717748952
420	49	2		491.6197717748952		1074.246538276945	1218.1906921742589	495.81630923155404	1662.8009877913832	1200.8291146120666	629.8357920918753
421	49	4		479.43938615845906		505.03564230656036	1280.5494182186019	229.82452545365996	1400.1778458467338	946.6553293041771			629.8357920918753
422	49	10		706.7535815261215			1729.3051530889509	579.2791317663705	1673.91546978932	688.859428693547	505.03564230656036		1074.246538276945
423	49	11		1578.1894887813694		1729.3051530889509		1394.1930013452227	778.7235147984168	2213.540292156436	1280.5494182186019		1218.1906921742589
424	49	12		251.37285553535807		579.2791317663705	1394.1930013452227		1600.926860446785	824.9037822679685	229.82452545365996		495.81630923155404
425	49	13		1842.495081404561		1673.91546978932	778.7235147984168	1600.926860446785		2310.6126487362612	1400.1778458467338		1662.8009877913832
426	49	15		710.1549566819906		688.859428693547	2213.540292156436	824.9037822679685	2310.6126487362612		946.6553293041771		1200.8291146120666
427	50	1				709.9423392079105	1633.2660913029451	241.44888175346765	1907.1905056915525	702.8235909529503	477.1748238329428		486.0988839732097
428	50	2		486.0988839732097		1084.919582273267	1310.640492278489	500.8608214863686	1746.4891210654591	1185.546129427278	644.1180501274591
429	50	4		477.1748238329428		505.36651303781497	1319.6652274345945	237.33652268456282	1468.9759400684545	945.3495715871458			644.1180501274591
430	50	10		709.9423392079105			1753.2164726581825	584.7284091781414	1738.8519919763155	701.3947711524517	505.36651303781497		1084.919582273267
431	50	11		1633.2660913029451		1753.2164726581825		1449.45103832451	726.0332292670907	2255.9722128164613	1319.6652274345945		1310.640492278489
432	50	12		241.44888175346765		584.7284091781414	1449.45103832451		1675.9328931970992	815.8866725838828	237.33652268456282		500.8608214863686
433	50	13		1907.1905056915525		1738.8519919763155	726.0332292670907	1675.9328931970992		2382.185367472481	1468.9759400684545		1746.4891210654591
434	50	15		702.8235909529503		701.3947711524517	2255.9722128164613	815.8866725838828	2382.185367472481		945.3495715871458		1185.546129427278
435	51	0		521.1432144813938		405.49452832313284	1970.534017087754	555.3245109843433	2143.575546837573	312.6757505787745	641.5179264837421		993.0650784314188
436	51	1	521.1432144813938			722.9741091491451	1662.2316512748757	229.78318585135858	1981.0043223072482	706.8519116476945	464.5621594576984		473.2256332871245
437	51	2	993.0650784314188	473.2256332871245		1130.0974792025686	1442.288221022414	518.6396268122983	1897.272548950203	1166.0523680349866	681.0524943056886
438	51	4	641.5179264837421	464.5621594576984		535.1149993225755	1329.428284075527	236.63011748296117	1553.1587571784155	940.4257679370552			681.0524943056886
439	51	10	405.49452832313284	722.9741091491451			1766.0991619951583	612.3313032991209	1834.906758530253	684.7589448119681	535.1149993225755		1130.0974792025686
440	51	11	1970.534017087754	1662.2316512748757		1766.0991619951583		1475.213755697797	656.0194833234757	2268.3232932057986	1329.428284075527		1442.288221022414
441	51	12	555.3245109843433	229.78318585135858		612.3313032991209	1475.213755697797		1760.0235971429474	814.8710404106897	236.63011748296117		518.6396268122983
442	51	13	2143.575546837573	1981.0043223072482		1834.906758530253	656.0194833234757	1760.0235971429474		2456.1724796927433	1553.1587571784155		1897.272548950203
443	51	15	312.6757505787745	706.8519116476945		684.7589448119681	2268.3232932057986	814.8710404106897	2456.1724796927433		940.4257679370552		1166.0523680349866
