## Supplementary material for "The BumbleBox: An open-source platform for quantifying behavior in bumblebee colonies": Sample BumbleBox Data Output: bumblebox-01_2023-10-28_11-35-02_raw.csv

filename	colony number	datetime	frame	ID	centroidX	centroidY	frontX	frontY
bumblebox-01_2023-10-28_11-35-02	01	2023-10-28_11-35-02	0	13	2248.75	2209.5	2255.5	2183.5
bumblebox-01_2023-10-28_11-35-02	01	2023-10-28_11-35-02	0	1	1847.75	2025.0	1818.0	2014.0
bumblebox-01_2023-10-28_11-35-02	01	2023-10-28_11-35-02	0	12	2098.25	2002.0	2089.0	2018.5
bumblebox-01_2023-10-28_11-35-02	01	2023-10-28_11-35-02	0	0	1860.25	1603.5	1883.5	1582.0
bumblebox-01_2023-10-28_11-35-02	01	2023-10-28_11-35-02	0	15	1531.0	1569.25	1516.0	1578.0
bumblebox-01_2023-10-28_11-35-02	01	2023-10-28_11-35-02	0	10	2172.0	1413.75	2194.0	1407.0
bumblebox-01_2023-10-28_11-35-02	01	2023-10-28_11-35-02	0	5	1511.0	1279.0	1501.0	1285.5
bumblebox-01_2023-10-28_11-35-02	01	2023-10-28_11-35-02	0	11	679.0	836.25	676.0	809.0
bumblebox-01_2023-10-28_11-35-02	01	2023-10-28_11-35-02	1	13	2295.5	2203.5	2309.0	2178.5
bumblebox-01_2023-10-28_11-35-02	01	2023-10-28_11-35-02	1	1	1847.5	2025.25	1818.0	2014.0
bumblebox-01_2023-10-28_11-35-02	01	2023-10-28_11-35-02	1	12	2115.5	2007.0	2105.5	2027.0
bumblebox-01_2023-10-28_11-35-02	01	2023-10-28_11-35-02	1	15	1505.75	1568.75	1488.5	1565.0
bumblebox-01_2023-10-28_11-35-02	01	2023-10-28_11-35-02	1	0	1822.75	1504.0	1824.5	1470.5
bumblebox-01_2023-10-28_11-35-02	01	2023-10-28_11-35-02	1	10	2168.75	1397.5	2192.0	1389.0
bumblebox-01_2023-10-28_11-35-02	01	2023-10-28_11-35-02	1	5	1507.0	1289.75	1499.0	1299.0
bumblebox-01_2023-10-28_11-35-02	01	2023-10-28_11-35-02	1	11	622.0	851.5	598.0	838.0
bumblebox-01_2023-10-28_11-35-02	01	2023-10-28_11-35-02	2	13	2381.0	2283.25	2407.0	2273.0
bumblebox-01_2023-10-28_11-35-02	01	2023-10-28_11-35-02	2	1	1847.25	2025.25	1818.0	2014.5
bumblebox-01_2023-10-28_11-35-02	01	2023-10-28_11-35-02	2	12	2111.0	2000.25	2102.0	2021.5
bumblebox-01_2023-10-28_11-35-02	01	2023-10-28_11-35-02	2	4	2135.25	1576.25	2156.5	1600.5
bumblebox-01_2023-10-28_11-35-02	01	2023-10-28_11-35-02	2	15	1480.75	1539.5	1463.5	1517.5
bumblebox-01_2023-10-28_11-35-02	01	2023-10-28_11-35-02	2	0	1803.25	1431.75	1799.5	1398.5
bumblebox-01_2023-10-28_11-35-02	01	2023-10-28_11-35-02	2	10	2169.0	1371.0	2193.0	1366.0
bumblebox-01_2023-10-28_11-35-02	01	2023-10-28_11-35-02	2	11	593.5	969.25	567.5	980.0
bumblebox-01_2023-10-28_11-35-02	01	2023-10-28_11-35-02	3	13	2421.75	2353.5	2448.0	2345.0
bumblebox-01_2023-10-28_11-35-02	01	2023-10-28_11-35-02	3	1	1847.0	2025.5	1817.5	2014.5
bumblebox-01_2023-10-28_11-35-02	01	2023-10-28_11-35-02	3	12	2105.5	1999.0	2101.0	2022.5
bumblebox-01_2023-10-28_11-35-02	01	2023-10-28_11-35-02	3	4	2131.0	1611.0	2121.5	1639.5
bumblebox-01_2023-10-28_11-35-02	01	2023-10-28_11-35-02	3	0	1858.75	1418.5	1872.5	1388.0
bumblebox-01_2023-10-28_11-35-02	01	2023-10-28_11-35-02	3	10	2163.25	1371.5	2188.0	1365.5
bumblebox-01_2023-10-28_11-35-02	01	2023-10-28_11-35-02	3	5	1527.75	1274.25	1514.0	1282.5
bumblebox-01_2023-10-28_11-35-02	01	2023-10-28_11-35-02	3	15	1497.25	1557.75	1479.0	1532.0
bumblebox-01_2023-10-28_11-35-02	01	2023-10-28_11-35-02	3	11	581.5	1108.0	564.0	1130.5
bumblebox-01_2023-10-28_11-35-02	01	2023-10-28_11-35-02	4	13	2429.75	2369.25	2456.5	2364.0
bumblebox-01_2023-10-28_11-35-02	01	2023-10-28_11-35-02	4	1	1847.25	2025.25	1817.5	2014.5
bumblebox-01_2023-10-28_11-35-02	01	2023-10-28_11-35-02	4	12	2101.25	2002.5	2097.5	2026.0
bumblebox-01_2023-10-28_11-35-02	01	2023-10-28_11-35-02	4	4	2072.0	1670.0	2049.0	1695.0
bumblebox-01_2023-10-28_11-35-02	01	2023-10-28_11-35-02	4	15	1471.5	1485.5	1466.0	1455.5
bumblebox-01_2023-10-28_11-35-02	01	2023-10-28_11-35-02	4	0	1872.25	1428.5	1879.0	1396.5
bumblebox-01_2023-10-28_11-35-02	01	2023-10-28_11-35-02	4	10	2169.5	1356.5	2194.5	1353.5
bumblebox-01_2023-10-28_11-35-02	01	2023-10-28_11-35-02	4	5	1527.0	1281.5	1513.0	1289.5
bumblebox-01_2023-10-28_11-35-02	01	2023-10-28_11-35-02	4	8	1704.75	1074.25	1689.0	1101.0
bumblebox-01_2023-10-28_11-35-02	01	2023-10-28_11-35-02	4	11	591.75	1155.25	570.0	1173.0
bumblebox-01_2023-10-28_11-35-02	01	2023-10-28_11-35-02	5	13	2429.75	2385.5	2456.5	2383.0
bumblebox-01_2023-10-28_11-35-02	01	2023-10-28_11-35-02	5	1	1846.75	2025.25	1817.0	2014.0
bumblebox-01_2023-10-28_11-35-02	01	2023-10-28_11-35-02	5	12	2104.75	2008.75	2103.0	2031.5
bumblebox-01_2023-10-28_11-35-02	01	2023-10-28_11-35-02	5	0	1873.0	1435.25	1885.5	1404.0
bumblebox-01_2023-10-28_11-35-02	01	2023-10-28_11-35-02	5	10	2165.5	1382.5	2187.5	1385.0
bumblebox-01_2023-10-28_11-35-02	01	2023-10-28_11-35-02	5	5	1540.0	1250.25	1524.0	1255.5
bumblebox-01_2023-10-28_11-35-02	01	2023-10-28_11-35-02	5	8	1706.75	1082.0	1692.0	1110.0
bumblebox-01_2023-10-28_11-35-02	01	2023-10-28_11-35-02	5	11	584.75	1154.75	562.0	1173.0
bumblebox-01_2023-10-28_11-35-02	01	2023-10-28_11-35-02	6	13	2441.25	2418.5	2467.5	2419.5
bumblebox-01_2023-10-28_11-35-02	01	2023-10-28_11-35-02	6	1	1847.0	2025.0	1817.5	2014.0
bumblebox-01_2023-10-28_11-35-02	01	2023-10-28_11-35-02	6	12	2101.5	2006.5	2099.0	2029.5
bumblebox-01_2023-10-28_11-35-02	01	2023-10-28_11-35-02	6	15	1466.25	1489.25	1465.0	1464.5
bumblebox-01_2023-10-28_11-35-02	01	2023-10-28_11-35-02	6	0	1860.25	1413.5	1870.0	1381.5
bumblebox-01_2023-10-28_11-35-02	01	2023-10-28_11-35-02	6	10	2169.75	1389.25	2187.5	1387.0
bumblebox-01_2023-10-28_11-35-02	01	2023-10-28_11-35-02	6	5	1560.5	1232.75	1546.0	1230.5
bumblebox-01_2023-10-28_11-35-02	01	2023-10-28_11-35-02	6	8	1724.5	1081.0	1709.0	1109.0
bumblebox-01_2023-10-28_11-35-02	01	2023-10-28_11-35-02	6	11	610.75	1165.25	616.0	1194.5
bumblebox-01_2023-10-28_11-35-02	01	2023-10-28_11-35-02	7	13	2492.0	2402.0	2520.5	2400.5
bumblebox-01_2023-10-28_11-35-02	01	2023-10-28_11-35-02	7	1	1846.75	2025.5	1817.0	2014.5
bumblebox-01_2023-10-28_11-35-02	01	2023-10-28_11-35-02	7	12	2105.25	2009.25	2105.5	2032.5
bumblebox-01_2023-10-28_11-35-02	01	2023-10-28_11-35-02	7	10	2177.25	1388.75	2196.5	1387.0
bumblebox-01_2023-10-28_11-35-02	01	2023-10-28_11-35-02	7	0	1866.0	1393.75	1878.0	1363.0
bumblebox-01_2023-10-28_11-35-02	01	2023-10-28_11-35-02	7	5	1549.25	1200.25	1536.5	1200.5
bumblebox-01_2023-10-28_11-35-02	01	2023-10-28_11-35-02	7	8	1725.0	1078.25	1706.5	1104.0
bumblebox-01_2023-10-28_11-35-02	01	2023-10-28_11-35-02	7	11	694.0	1184.25	714.5	1206.5
bumblebox-01_2023-10-28_11-35-02	01	2023-10-28_11-35-02	8	13	2600.5	2409.25	2628.0	2402.5
bumblebox-01_2023-10-28_11-35-02	01	2023-10-28_11-35-02	8	1	1846.75	2025.0	1817.5	2014.0
bumblebox-01_2023-10-28_11-35-02	01	2023-10-28_11-35-02	8	12	2093.0	2007.5	2091.5	2031.5
bumblebox-01_2023-10-28_11-35-02	01	2023-10-28_11-35-02	8	15	1458.25	1460.75	1461.0	1438.5
bumblebox-01_2023-10-28_11-35-02	01	2023-10-28_11-35-02	8	10	2171.0	1403.25	2191.0	1402.0
bumblebox-01_2023-10-28_11-35-02	01	2023-10-28_11-35-02	8	0	1870.25	1383.25	1881.0	1352.0
bumblebox-01_2023-10-28_11-35-02	01	2023-10-28_11-35-02	8	5	1546.75	1211.25	1528.0	1219.0
bumblebox-01_2023-10-28_11-35-02	01	2023-10-28_11-35-02	8	8	1718.0	1078.0	1699.0	1104.5
bumblebox-01_2023-10-28_11-35-02	01	2023-10-28_11-35-02	8	11	735.75	1242.0	750.5	1268.0
bumblebox-01_2023-10-28_11-35-02	01	2023-10-28_11-35-02	9	1	1847.0	2025.5	1817.5	2014.5
bumblebox-01_2023-10-28_11-35-02	01	2023-10-28_11-35-02	9	12	2101.75	2010.25	2103.5	2033.0
bumblebox-01_2023-10-28_11-35-02	01	2023-10-28_11-35-02	9	15	1473.25	1448.75	1480.0	1426.5
bumblebox-01_2023-10-28_11-35-02	01	2023-10-28_11-35-02	9	10	2168.25	1413.75	2191.0	1414.5
bumblebox-01_2023-10-28_11-35-02	01	2023-10-28_11-35-02	9	0	1883.75	1392.75	1895.5	1361.5
bumblebox-01_2023-10-28_11-35-02	01	2023-10-28_11-35-02	9	11	816.0	1299.5	834.5	1323.5
bumblebox-01_2023-10-28_11-35-02	01	2023-10-28_11-35-02	9	5	1521.25	1242.0	1508.5	1260.0
bumblebox-01_2023-10-28_11-35-02	01	2023-10-28_11-35-02	9	8	1721.5	1079.75	1704.0	1107.0
bumblebox-01_2023-10-28_11-35-02	01	2023-10-28_11-35-02	9	13	2647.5	2233.0	2674.0	2218.5
bumblebox-01_2023-10-28_11-35-02	01	2023-10-28_11-35-02	10	13	2570.75	2047.5	2580.0	2020.5
bumblebox-01_2023-10-28_11-35-02	01	2023-10-28_11-35-02	10	1	1847.0	2025.25	1817.5	2014.5
bumblebox-01_2023-10-28_11-35-02	01	2023-10-28_11-35-02	10	12	2098.75	2005.75	2100.0	2029.5
bumblebox-01_2023-10-28_11-35-02	01	2023-10-28_11-35-02	10	15	1502.0	1459.5	1511.5	1436.5
bumblebox-01_2023-10-28_11-35-02	01	2023-10-28_11-35-02	10	10	2168.25	1423.75	2190.5	1424.5
bumblebox-01_2023-10-28_11-35-02	01	2023-10-28_11-35-02	10	0	1904.5	1427.5	1918.0	1396.5
bumblebox-01_2023-10-28_11-35-02	01	2023-10-28_11-35-02	10	11	935.5	1395.75	949.5	1423.0
bumblebox-01_2023-10-28_11-35-02	01	2023-10-28_11-35-02	10	5	1516.75	1244.25	1506.0	1262.5
bumblebox-01_2023-10-28_11-35-02	01	2023-10-28_11-35-02	10	8	1724.5	1077.75	1705.5	1103.5
bumblebox-01_2023-10-28_11-35-02	01	2023-10-28_11-35-02	11	13	2482.75	2044.75	2486.5	2018.0
bumblebox-01_2023-10-28_11-35-02	01	2023-10-28_11-35-02	11	1	1847.0	2025.0	1817.0	2014.5
bumblebox-01_2023-10-28_11-35-02	01	2023-10-28_11-35-02	11	12	2092.25	2004.0	2092.5	2029.0
bumblebox-01_2023-10-28_11-35-02	01	2023-10-28_11-35-02	11	11	978.25	1550.25	974.5	1578.0
bumblebox-01_2023-10-28_11-35-02	01	2023-10-28_11-35-02	11	0	1923.5	1479.5	1930.5	1446.5
bumblebox-01_2023-10-28_11-35-02	01	2023-10-28_11-35-02	11	15	1504.25	1465.75	1514.5	1443.0
bumblebox-01_2023-10-28_11-35-02	01	2023-10-28_11-35-02	11	10	2164.0	1436.0	2187.0	1434.0
bumblebox-01_2023-10-28_11-35-02	01	2023-10-28_11-35-02	11	5	1513.75	1255.25	1504.0	1274.0
bumblebox-01_2023-10-28_11-35-02	01	2023-10-28_11-35-02	11	8	1726.5	1083.25	1708.0	1109.5
bumblebox-01_2023-10-28_11-35-02	01	2023-10-28_11-35-02	12	1	1847.0	2025.5	1817.0	2014.5
bumblebox-01_2023-10-28_11-35-02	01	2023-10-28_11-35-02	12	12	2097.0	2003.25	2098.5	2029.5
bumblebox-01_2023-10-28_11-35-02	01	2023-10-28_11-35-02	12	11	1012.5	1721.75	1014.0	1751.0
bumblebox-01_2023-10-28_11-35-02	01	2023-10-28_11-35-02	12	0	1862.0	1515.0	1866.5	1483.5
bumblebox-01_2023-10-28_11-35-02	01	2023-10-28_11-35-02	12	15	1521.25	1464.25	1532.0	1440.5
bumblebox-01_2023-10-28_11-35-02	01	2023-10-28_11-35-02	12	10	2160.25	1421.25	2184.5	1415.5
bumblebox-01_2023-10-28_11-35-02	01	2023-10-28_11-35-02	12	8	1741.0	1083.25	1724.0	1110.5
bumblebox-01_2023-10-28_11-35-02	01	2023-10-28_11-35-02	12	13	2486.75	2045.75	2488.5	2019.0
bumblebox-01_2023-10-28_11-35-02	01	2023-10-28_11-35-02	13	1	1847.0	2025.5	1817.5	2015.0
bumblebox-01_2023-10-28_11-35-02	01	2023-10-28_11-35-02	13	12	2093.0	2000.75	2099.5	2026.0
bumblebox-01_2023-10-28_11-35-02	01	2023-10-28_11-35-02	13	11	977.0	1891.75	964.5	1915.5
bumblebox-01_2023-10-28_11-35-02	01	2023-10-28_11-35-02	13	0	1839.5	1487.75	1837.0	1455.5
bumblebox-01_2023-10-28_11-35-02	01	2023-10-28_11-35-02	13	15	1525.0	1464.5	1535.0	1438.5
bumblebox-01_2023-10-28_11-35-02	01	2023-10-28_11-35-02	13	10	2158.5	1433.75	2183.0	1429.5
bumblebox-01_2023-10-28_11-35-02	01	2023-10-28_11-35-02	13	5	1511.5	1256.5	1502.5	1274.0
bumblebox-01_2023-10-28_11-35-02	01	2023-10-28_11-35-02	13	8	1740.5	1083.75	1723.5	1111.5
bumblebox-01_2023-10-28_11-35-02	01	2023-10-28_11-35-02	14	1	1846.5	2025.0	1817.0	2014.0
bumblebox-01_2023-10-28_11-35-02	01	2023-10-28_11-35-02	14	12	2093.25	2003.5	2101.5	2027.5
bumblebox-01_2023-10-28_11-35-02	01	2023-10-28_11-35-02	14	4	1984.25	1729.75	2005.5	1739.0
bumblebox-01_2023-10-28_11-35-02	01	2023-10-28_11-35-02	14	0	1800.0	1522.0	1804.0	1489.5
bumblebox-01_2023-10-28_11-35-02	01	2023-10-28_11-35-02	14	15	1524.5	1477.25	1534.5	1452.0
bumblebox-01_2023-10-28_11-35-02	01	2023-10-28_11-35-02	14	10	2163.25	1404.5	2183.0	1396.5
bumblebox-01_2023-10-28_11-35-02	01	2023-10-28_11-35-02	14	5	1533.75	1207.5	1518.0	1226.5
bumblebox-01_2023-10-28_11-35-02	01	2023-10-28_11-35-02	14	8	1753.5	1089.0	1738.5	1117.0
bumblebox-01_2023-10-28_11-35-02	01	2023-10-28_11-35-02	14	11	875.5	2023.75	860.0	2043.5
bumblebox-01_2023-10-28_11-35-02	01	2023-10-28_11-35-02	15	1	1847.0	2025.0	1817.5	2014.0
bumblebox-01_2023-10-28_11-35-02	01	2023-10-28_11-35-02	15	12	2080.5	2006.5	2090.0	2030.5
bumblebox-01_2023-10-28_11-35-02	01	2023-10-28_11-35-02	15	4	2172.0	1689.0	2196.0	1712.5
bumblebox-01_2023-10-28_11-35-02	01	2023-10-28_11-35-02	15	0	1797.0	1536.75	1799.5	1506.0
bumblebox-01_2023-10-28_11-35-02	01	2023-10-28_11-35-02	15	15	1537.75	1471.0	1553.0	1453.5
bumblebox-01_2023-10-28_11-35-02	01	2023-10-28_11-35-02	15	10	2171.75	1393.0	2189.5	1389.5
bumblebox-01_2023-10-28_11-35-02	01	2023-10-28_11-35-02	15	5	1584.0	1167.25	1564.5	1193.0
bumblebox-01_2023-10-28_11-35-02	01	2023-10-28_11-35-02	15	11	763.75	2161.25	742.0	2173.0
bumblebox-01_2023-10-28_11-35-02	01	2023-10-28_11-35-02	15	13	2484.25	2044.75	2486.5	2018.5
bumblebox-01_2023-10-28_11-35-02	01	2023-10-28_11-35-02	16	1	1846.0	2024.75	1817.0	2014.0
bumblebox-01_2023-10-28_11-35-02	01	2023-10-28_11-35-02	16	12	2090.5	2012.0	2101.5	2034.0
bumblebox-01_2023-10-28_11-35-02	01	2023-10-28_11-35-02	16	4	2294.25	1652.25	2323.5	1669.0
bumblebox-01_2023-10-28_11-35-02	01	2023-10-28_11-35-02	16	0	1804.5	1522.5	1808.0	1490.5
bumblebox-01_2023-10-28_11-35-02	01	2023-10-28_11-35-02	16	15	1548.0	1445.25	1567.0	1430.5
bumblebox-01_2023-10-28_11-35-02	01	2023-10-28_11-35-02	16	10	2173.0	1395.75	2197.0	1392.5
bumblebox-01_2023-10-28_11-35-02	01	2023-10-28_11-35-02	16	5	1562.25	1175.25	1543.0	1197.0
bumblebox-01_2023-10-28_11-35-02	01	2023-10-28_11-35-02	16	11	785.25	2299.75	789.0	2326.0
bumblebox-01_2023-10-28_11-35-02	01	2023-10-28_11-35-02	16	13	2481.0	2042.25	2480.5	2015.0
bumblebox-01_2023-10-28_11-35-02	01	2023-10-28_11-35-02	17	12	2080.5	2013.25	2090.5	2034.5
bumblebox-01_2023-10-28_11-35-02	01	2023-10-28_11-35-02	17	1	1846.75	2024.5	1817.0	2014.0
bumblebox-01_2023-10-28_11-35-02	01	2023-10-28_11-35-02	17	0	1786.5	1516.0	1784.5	1484.0
bumblebox-01_2023-10-28_11-35-02	01	2023-10-28_11-35-02	17	15	1539.5	1480.75	1545.0	1451.0
bumblebox-01_2023-10-28_11-35-02	01	2023-10-28_11-35-02	17	10	2166.25	1391.5	2189.0	1386.5
bumblebox-01_2023-10-28_11-35-02	01	2023-10-28_11-35-02	17	8	1740.75	1091.75	1729.5	1121.5
bumblebox-01_2023-10-28_11-35-02	01	2023-10-28_11-35-02	17	11	927.75	2329.5	944.0	2352.5
bumblebox-01_2023-10-28_11-35-02	01	2023-10-28_11-35-02	17	4	2376.0	1642.75	2387.5	1673.0
bumblebox-01_2023-10-28_11-35-02	01	2023-10-28_11-35-02	18	1	1846.75	2024.0	1817.5	2013.0
bumblebox-01_2023-10-28_11-35-02	01	2023-10-28_11-35-02	18	12	2082.0	2011.75	2094.0	2034.5
bumblebox-01_2023-10-28_11-35-02	01	2023-10-28_11-35-02	18	4	2261.5	1702.25	2238.0	1723.0
bumblebox-01_2023-10-28_11-35-02	01	2023-10-28_11-35-02	18	0	1762.25	1548.0	1759.0	1520.0
bumblebox-01_2023-10-28_11-35-02	01	2023-10-28_11-35-02	18	15	1539.5	1467.5	1544.0	1437.5
bumblebox-01_2023-10-28_11-35-02	01	2023-10-28_11-35-02	18	10	2160.25	1402.75	2185.5	1396.5
bumblebox-01_2023-10-28_11-35-02	01	2023-10-28_11-35-02	18	5	1515.25	1241.5	1507.0	1266.0
bumblebox-01_2023-10-28_11-35-02	01	2023-10-28_11-35-02	18	8	1745.75	1091.5	1736.5	1122.5
bumblebox-01_2023-10-28_11-35-02	01	2023-10-28_11-35-02	18	11	952.25	2488.75	948.5	2517.0
bumblebox-01_2023-10-28_11-35-02	01	2023-10-28_11-35-02	18	13	2468.75	2055.5	2470.5	2027.5
bumblebox-01_2023-10-28_11-35-02	01	2023-10-28_11-35-02	19	1	1847.75	2024.0	1818.0	2013.0
bumblebox-01_2023-10-28_11-35-02	01	2023-10-28_11-35-02	19	12	2076.25	2005.75	2089.5	2029.0
bumblebox-01_2023-10-28_11-35-02	01	2023-10-28_11-35-02	19	4	2237.5	1682.25	2205.0	1685.0
bumblebox-01_2023-10-28_11-35-02	01	2023-10-28_11-35-02	19	0	1765.75	1538.0	1763.5	1508.5
bumblebox-01_2023-10-28_11-35-02	01	2023-10-28_11-35-02	19	15	1549.0	1480.25	1551.5	1450.5
bumblebox-01_2023-10-28_11-35-02	01	2023-10-28_11-35-02	19	10	2163.25	1418.75	2188.0	1408.5
bumblebox-01_2023-10-28_11-35-02	01	2023-10-28_11-35-02	19	5	1515.0	1237.25	1506.5	1261.5
bumblebox-01_2023-10-28_11-35-02	01	2023-10-28_11-35-02	19	8	1699.75	1084.5	1686.0	1113.5
bumblebox-01_2023-10-28_11-35-02	01	2023-10-28_11-35-02	19	11	931.0	2617.25	920.0	2641.5
bumblebox-01_2023-10-28_11-35-02	01	2023-10-28_11-35-02	20	1	1847.5	2024.0	1818.0	2013.0
bumblebox-01_2023-10-28_11-35-02	01	2023-10-28_11-35-02	20	12	2081.75	2006.5	2093.5	2028.0
bumblebox-01_2023-10-28_11-35-02	01	2023-10-28_11-35-02	20	4	2147.75	1663.0	2114.5	1663.5
bumblebox-01_2023-10-28_11-35-02	01	2023-10-28_11-35-02	20	0	1753.25	1541.0	1751.0	1512.0
bumblebox-01_2023-10-28_11-35-02	01	2023-10-28_11-35-02	20	15	1545.75	1465.5	1552.0	1437.5
bumblebox-01_2023-10-28_11-35-02	01	2023-10-28_11-35-02	20	10	2166.25	1402.5	2191.5	1390.5
bumblebox-01_2023-10-28_11-35-02	01	2023-10-28_11-35-02	20	5	1514.5	1241.5	1507.5	1266.5
bumblebox-01_2023-10-28_11-35-02	01	2023-10-28_11-35-02	20	11	844.75	2711.75	833.5	2733.5
bumblebox-01_2023-10-28_11-35-02	01	2023-10-28_11-35-02	20	13	2463.5	2070.0	2469.0	2044.0
bumblebox-01_2023-10-28_11-35-02	01	2023-10-28_11-35-02	20	8	1718.5	1069.75	1713.5	1100.0
bumblebox-01_2023-10-28_11-35-02	01	2023-10-28_11-35-02	21	1	1847.25	2023.25	1818.0	2012.0
bumblebox-01_2023-10-28_11-35-02	01	2023-10-28_11-35-02	21	12	2081.25	2006.5	2093.5	2028.0
bumblebox-01_2023-10-28_11-35-02	01	2023-10-28_11-35-02	21	4	2112.75	1668.75	2080.5	1676.5
bumblebox-01_2023-10-28_11-35-02	01	2023-10-28_11-35-02	21	0	1742.5	1551.5	1737.5	1524.5
bumblebox-01_2023-10-28_11-35-02	01	2023-10-28_11-35-02	21	15	1549.25	1482.5	1548.5	1451.0
bumblebox-01_2023-10-28_11-35-02	01	2023-10-28_11-35-02	21	10	2170.25	1393.25	2188.5	1384.5
bumblebox-01_2023-10-28_11-35-02	01	2023-10-28_11-35-02	21	5	1535.25	1193.25	1519.0	1215.5
bumblebox-01_2023-10-28_11-35-02	01	2023-10-28_11-35-02	21	8	1790.75	1077.25	1804.0	1106.5
bumblebox-01_2023-10-28_11-35-02	01	2023-10-28_11-35-02	21	11	882.25	2696.5	890.5	2725.0
bumblebox-01_2023-10-28_11-35-02	01	2023-10-28_11-35-02	21	13	2479.75	2077.0	2485.0	2051.5
bumblebox-01_2023-10-28_11-35-02	01	2023-10-28_11-35-02	22	1	1847.25	2023.0	1818.0	2012.0
bumblebox-01_2023-10-28_11-35-02	01	2023-10-28_11-35-02	22	12	2084.25	2007.5	2096.5	2029.0
bumblebox-01_2023-10-28_11-35-02	01	2023-10-28_11-35-02	22	4	2086.75	1671.75	2056.5	1676.5
bumblebox-01_2023-10-28_11-35-02	01	2023-10-28_11-35-02	22	0	1730.0	1553.5	1725.5	1526.5
bumblebox-01_2023-10-28_11-35-02	01	2023-10-28_11-35-02	22	15	1547.75	1468.0	1550.5	1436.5
bumblebox-01_2023-10-28_11-35-02	01	2023-10-28_11-35-02	22	10	2165.75	1405.25	2189.0	1400.0
bumblebox-01_2023-10-28_11-35-02	01	2023-10-28_11-35-02	22	5	1553.5	1168.0	1538.0	1176.0
bumblebox-01_2023-10-28_11-35-02	01	2023-10-28_11-35-02	22	8	1772.5	1051.0	1792.0	1073.5
bumblebox-01_2023-10-28_11-35-02	01	2023-10-28_11-35-02	22	11	1007.0	2699.25	1031.5	2715.0
bumblebox-01_2023-10-28_11-35-02	01	2023-10-28_11-35-02	22	13	2479.0	2092.0	2484.5	2067.0
bumblebox-01_2023-10-28_11-35-02	01	2023-10-28_11-35-02	23	1	1847.25	2023.0	1818.0	2012.0
bumblebox-01_2023-10-28_11-35-02	01	2023-10-28_11-35-02	23	12	2062.25	2005.25	2073.0	2028.0
bumblebox-01_2023-10-28_11-35-02	01	2023-10-28_11-35-02	23	4	2062.25	1622.0	2033.5	1623.5
bumblebox-01_2023-10-28_11-35-02	01	2023-10-28_11-35-02	23	0	1725.0	1553.5	1718.5	1526.5
bumblebox-01_2023-10-28_11-35-02	01	2023-10-28_11-35-02	23	15	1541.0	1476.75	1542.5	1445.5
bumblebox-01_2023-10-28_11-35-02	01	2023-10-28_11-35-02	23	10	2166.25	1411.5	2190.0	1407.0
bumblebox-01_2023-10-28_11-35-02	01	2023-10-28_11-35-02	23	11	1104.25	2733.75	1122.5	2754.0
bumblebox-01_2023-10-28_11-35-02	01	2023-10-28_11-35-02	23	13	2485.5	2088.75	2492.5	2062.5
bumblebox-01_2023-10-28_11-35-02	01	2023-10-28_11-35-02	24	1	1847.75	2023.75	1818.0	2013.0
bumblebox-01_2023-10-28_11-35-02	01	2023-10-28_11-35-02	24	12	2066.75	2007.75	2078.5	2030.5
bumblebox-01_2023-10-28_11-35-02	01	2023-10-28_11-35-02	24	0	1722.5	1552.25	1714.5	1525.0
bumblebox-01_2023-10-28_11-35-02	01	2023-10-28_11-35-02	24	15	1543.25	1479.0	1545.0	1447.5
bumblebox-01_2023-10-28_11-35-02	01	2023-10-28_11-35-02	24	10	2168.0	1394.0	2187.5	1386.5
bumblebox-01_2023-10-28_11-35-02	01	2023-10-28_11-35-02	24	11	1207.75	2810.0	1226.5	2832.5
bumblebox-01_2023-10-28_11-35-02	01	2023-10-28_11-35-02	24	13	2485.5	2084.5	2492.5	2058.5
bumblebox-01_2023-10-28_11-35-02	01	2023-10-28_11-35-02	25	11	1342.25	2822.5	1370.0	2830.5
bumblebox-01_2023-10-28_11-35-02	01	2023-10-28_11-35-02	25	1	1846.75	2022.75	1817.0	2011.5
bumblebox-01_2023-10-28_11-35-02	01	2023-10-28_11-35-02	25	12	2073.0	2008.0	2085.5	2030.0
bumblebox-01_2023-10-28_11-35-02	01	2023-10-28_11-35-02	25	0	1715.25	1548.0	1709.0	1520.5
bumblebox-01_2023-10-28_11-35-02	01	2023-10-28_11-35-02	25	15	1523.25	1444.75	1518.5	1413.5
bumblebox-01_2023-10-28_11-35-02	01	2023-10-28_11-35-02	25	10	2174.25	1380.0	2194.0	1376.0
bumblebox-01_2023-10-28_11-35-02	01	2023-10-28_11-35-02	26	11	1442.25	2849.0	1463.0	2868.0
bumblebox-01_2023-10-28_11-35-02	01	2023-10-28_11-35-02	26	1	1847.25	2023.25	1818.0	2012.0
bumblebox-01_2023-10-28_11-35-02	01	2023-10-28_11-35-02	26	12	2077.75	2006.5	2089.0	2029.0
bumblebox-01_2023-10-28_11-35-02	01	2023-10-28_11-35-02	26	4	2008.5	1679.5	2014.0	1711.0
bumblebox-01_2023-10-28_11-35-02	01	2023-10-28_11-35-02	26	15	1511.75	1423.0	1503.5	1392.0
bumblebox-01_2023-10-28_11-35-02	01	2023-10-28_11-35-02	26	10	2167.0	1384.0	2187.5	1382.0
bumblebox-01_2023-10-28_11-35-02	01	2023-10-28_11-35-02	27	13	2483.25	2071.0	2486.5	2043.0
bumblebox-01_2023-10-28_11-35-02	01	2023-10-28_11-35-02	27	1	1847.25	2023.0	1818.0	2012.0
bumblebox-01_2023-10-28_11-35-02	01	2023-10-28_11-35-02	27	12	2074.75	2007.0	2087.0	2028.5
bumblebox-01_2023-10-28_11-35-02	01	2023-10-28_11-35-02	27	4	2040.0	1708.5	2038.0	1741.5
bumblebox-01_2023-10-28_11-35-02	01	2023-10-28_11-35-02	27	0	1726.0	1548.5	1720.0	1522.5
bumblebox-01_2023-10-28_11-35-02	01	2023-10-28_11-35-02	27	15	1493.5	1409.25	1487.0	1377.5
bumblebox-01_2023-10-28_11-35-02	01	2023-10-28_11-35-02	27	10	2161.25	1390.5	2184.0	1389.0
bumblebox-01_2023-10-28_11-35-02	01	2023-10-28_11-35-02	27	11	1495.5	2956.0	1507.0	2980.0
bumblebox-01_2023-10-28_11-35-02	01	2023-10-28_11-35-02	28	1	1847.75	2023.0	1818.0	2012.5
bumblebox-01_2023-10-28_11-35-02	01	2023-10-28_11-35-02	28	12	2071.0	2008.25	2082.5	2030.5
bumblebox-01_2023-10-28_11-35-02	01	2023-10-28_11-35-02	28	4	2060.25	1700.75	2057.5	1733.5
bumblebox-01_2023-10-28_11-35-02	01	2023-10-28_11-35-02	28	0	1746.25	1505.25	1739.0	1474.5
bumblebox-01_2023-10-28_11-35-02	01	2023-10-28_11-35-02	28	10	2172.75	1410.75	2194.5	1412.5
bumblebox-01_2023-10-28_11-35-02	01	2023-10-28_11-35-02	28	15	1486.75	1391.25	1480.5	1360.0
bumblebox-01_2023-10-28_11-35-02	01	2023-10-28_11-35-02	28	11	1533.25	2971.0	1557.0	2987.5
bumblebox-01_2023-10-28_11-35-02	01	2023-10-28_11-35-02	29	13	2479.75	2108.5	2491.0	2084.5
bumblebox-01_2023-10-28_11-35-02	01	2023-10-28_11-35-02	29	12	2073.25	2008.0	2082.5	2030.5
bumblebox-01_2023-10-28_11-35-02	01	2023-10-28_11-35-02	29	1	1847.25	2022.75	1817.5	2011.5
bumblebox-01_2023-10-28_11-35-02	01	2023-10-28_11-35-02	29	4	2094.5	1694.75	2095.0	1726.0
bumblebox-01_2023-10-28_11-35-02	01	2023-10-28_11-35-02	29	0	1776.25	1415.0	1772.5	1382.0
bumblebox-01_2023-10-28_11-35-02	01	2023-10-28_11-35-02	29	10	2168.25	1408.75	2190.5	1402.0
bumblebox-01_2023-10-28_11-35-02	01	2023-10-28_11-35-02	29	15	1484.25	1389.0	1475.0	1360.0
bumblebox-01_2023-10-28_11-35-02	01	2023-10-28_11-35-02	29	8	1805.75	1068.25	1816.5	1094.5
bumblebox-01_2023-10-28_11-35-02	01	2023-10-28_11-35-02	30	13	2500.5	2036.0	2505.0	2007.5
bumblebox-01_2023-10-28_11-35-02	01	2023-10-28_11-35-02	30	1	1847.25	2023.0	1817.5	2011.5
bumblebox-01_2023-10-28_11-35-02	01	2023-10-28_11-35-02	30	12	2077.25	2007.25	2083.5	2031.0
bumblebox-01_2023-10-28_11-35-02	01	2023-10-28_11-35-02	30	4	2149.75	1711.0	2157.5	1744.0
bumblebox-01_2023-10-28_11-35-02	01	2023-10-28_11-35-02	30	0	1772.5	1432.25	1764.0	1400.0
bumblebox-01_2023-10-28_11-35-02	01	2023-10-28_11-35-02	30	10	2180.0	1393.25	2200.0	1389.5
bumblebox-01_2023-10-28_11-35-02	01	2023-10-28_11-35-02	30	15	1487.0	1386.5	1479.5	1357.0
bumblebox-01_2023-10-28_11-35-02	01	2023-10-28_11-35-02	31	13	2486.5	2054.0	2511.0	2037.0
bumblebox-01_2023-10-28_11-35-02	01	2023-10-28_11-35-02	31	1	1845.5	2027.25	1817.0	2015.0
bumblebox-01_2023-10-28_11-35-02	01	2023-10-28_11-35-02	31	12	2087.0	2008.0	2096.0	2029.0
bumblebox-01_2023-10-28_11-35-02	01	2023-10-28_11-35-02	31	4	2171.0	1706.5	2188.5	1735.5
bumblebox-01_2023-10-28_11-35-02	01	2023-10-28_11-35-02	31	0	1841.5	1454.25	1850.0	1422.5
bumblebox-01_2023-10-28_11-35-02	01	2023-10-28_11-35-02	31	15	1488.25	1379.25	1483.0	1349.5
bumblebox-01_2023-10-28_11-35-02	01	2023-10-28_11-35-02	31	8	1754.75	1072.5	1755.0	1100.0
bumblebox-01_2023-10-28_11-35-02	01	2023-10-28_11-35-02	31	2	2036.5	2058.0	2054.5	2079.0
bumblebox-01_2023-10-28_11-35-02	01	2023-10-28_11-35-02	31	10	2178.0	1387.25	2198.5	1382.5
bumblebox-01_2023-10-28_11-35-02	01	2023-10-28_11-35-02	32	11	2056.25	2916.75	2069.5	2890.5
bumblebox-01_2023-10-28_11-35-02	01	2023-10-28_11-35-02	32	13	2427.5	2245.5	2428.0	2276.0
bumblebox-01_2023-10-28_11-35-02	01	2023-10-28_11-35-02	32	1	1840.5	2032.25	1813.0	2017.5
bumblebox-01_2023-10-28_11-35-02	01	2023-10-28_11-35-02	32	12	2081.25	2011.25	2091.5	2032.5
bumblebox-01_2023-10-28_11-35-02	01	2023-10-28_11-35-02	32	4	2209.25	1721.25	2216.0	1754.0
bumblebox-01_2023-10-28_11-35-02	01	2023-10-28_11-35-02	32	10	2176.5	1400.0	2198.0	1401.5
bumblebox-01_2023-10-28_11-35-02	01	2023-10-28_11-35-02	32	0	1799.25	1394.5	1804.5	1361.5
bumblebox-01_2023-10-28_11-35-02	01	2023-10-28_11-35-02	32	15	1484.75	1377.5	1479.0	1348.0
bumblebox-01_2023-10-28_11-35-02	01	2023-10-28_11-35-02	32	8	1725.5	1067.5	1724.0	1095.0
bumblebox-01_2023-10-28_11-35-02	01	2023-10-28_11-35-02	32	2	2118.5	2142.0	2132.0	2168.5
bumblebox-01_2023-10-28_11-35-02	01	2023-10-28_11-35-02	33	11	2081.5	2767.5	2091.5	2739.5
bumblebox-01_2023-10-28_11-35-02	01	2023-10-28_11-35-02	33	13	2268.25	2272.25	2243.5	2289.5
bumblebox-01_2023-10-28_11-35-02	01	2023-10-28_11-35-02	33	1	1839.5	2031.5	1812.0	2017.5
bumblebox-01_2023-10-28_11-35-02	01	2023-10-28_11-35-02	33	12	2084.5	2004.75	2093.5	2027.0
bumblebox-01_2023-10-28_11-35-02	01	2023-10-28_11-35-02	33	4	2217.75	1702.0	2219.5	1735.0
bumblebox-01_2023-10-28_11-35-02	01	2023-10-28_11-35-02	33	10	2168.0	1399.25	2190.5	1401.0
bumblebox-01_2023-10-28_11-35-02	01	2023-10-28_11-35-02	33	0	1807.75	1399.25	1827.0	1372.0
bumblebox-01_2023-10-28_11-35-02	01	2023-10-28_11-35-02	33	15	1481.25	1381.25	1475.0	1352.0
bumblebox-01_2023-10-28_11-35-02	01	2023-10-28_11-35-02	33	2	2086.5	2243.75	2080.0	2274.0
bumblebox-01_2023-10-28_11-35-02	01	2023-10-28_11-35-02	33	8	1720.25	1068.75	1722.5	1096.5
bumblebox-01_2023-10-28_11-35-02	01	2023-10-28_11-35-02	34	11	2044.25	2589.0	2041.5	2559.0
bumblebox-01_2023-10-28_11-35-02	01	2023-10-28_11-35-02	34	13	2227.0	2125.5	2201.0	2110.5
bumblebox-01_2023-10-28_11-35-02	01	2023-10-28_11-35-02	34	1	1837.5	2027.75	1809.5	2014.0
bumblebox-01_2023-10-28_11-35-02	01	2023-10-28_11-35-02	34	12	2080.25	1997.75	2088.0	2021.5
bumblebox-01_2023-10-28_11-35-02	01	2023-10-28_11-35-02	34	4	2244.5	1724.5	2254.0	1756.5
bumblebox-01_2023-10-28_11-35-02	01	2023-10-28_11-35-02	34	10	2163.75	1395.0	2187.5	1394.0
bumblebox-01_2023-10-28_11-35-02	01	2023-10-28_11-35-02	34	0	1785.25	1390.0	1802.5	1361.0
bumblebox-01_2023-10-28_11-35-02	01	2023-10-28_11-35-02	34	15	1478.75	1382.0	1472.5	1352.5
bumblebox-01_2023-10-28_11-35-02	01	2023-10-28_11-35-02	34	5	1569.0	1119.0	1548.5	1138.5
bumblebox-01_2023-10-28_11-35-02	01	2023-10-28_11-35-02	34	2	2081.0	2298.5	2105.5	2317.0
bumblebox-01_2023-10-28_11-35-02	01	2023-10-28_11-35-02	35	11	2049.0	2529.25	2064.0	2503.5
bumblebox-01_2023-10-28_11-35-02	01	2023-10-28_11-35-02	35	1	1832.0	2023.5	1803.0	2011.0
bumblebox-01_2023-10-28_11-35-02	01	2023-10-28_11-35-02	35	12	2080.25	1992.5	2091.0	2017.0
bumblebox-01_2023-10-28_11-35-02	01	2023-10-28_11-35-02	35	4	2304.75	1856.25	2302.5	1889.5
bumblebox-01_2023-10-28_11-35-02	01	2023-10-28_11-35-02	35	10	2153.5	1386.5	2177.5	1386.0
bumblebox-01_2023-10-28_11-35-02	01	2023-10-28_11-35-02	35	15	1477.0	1383.5	1470.5	1355.0
bumblebox-01_2023-10-28_11-35-02	01	2023-10-28_11-35-02	35	0	1746.25	1361.0	1753.0	1328.5
bumblebox-01_2023-10-28_11-35-02	01	2023-10-28_11-35-02	35	5	1568.0	1124.25	1547.5	1143.0
bumblebox-01_2023-10-28_11-35-02	01	2023-10-28_11-35-02	35	2	2079.75	2215.5	2108.0	2202.5
bumblebox-01_2023-10-28_11-35-02	01	2023-10-28_11-35-02	36	11	2115.0	2489.75	2142.0	2476.0
bumblebox-01_2023-10-28_11-35-02	01	2023-10-28_11-35-02	36	1	1828.75	2022.75	1800.0	2010.5
bumblebox-01_2023-10-28_11-35-02	01	2023-10-28_11-35-02	36	12	2087.0	1989.0	2094.5	2013.5
bumblebox-01_2023-10-28_11-35-02	01	2023-10-28_11-35-02	36	4	2290.25	1879.5	2277.0	1910.5
bumblebox-01_2023-10-28_11-35-02	01	2023-10-28_11-35-02	36	10	2163.0	1402.75	2187.5	1405.0
bumblebox-01_2023-10-28_11-35-02	01	2023-10-28_11-35-02	36	0	1685.75	1390.0	1669.5	1362.5
bumblebox-01_2023-10-28_11-35-02	01	2023-10-28_11-35-02	36	15	1478.0	1382.5	1471.5	1353.0
bumblebox-01_2023-10-28_11-35-02	01	2023-10-28_11-35-02	36	5	1546.0	1134.5	1527.5	1155.5
bumblebox-01_2023-10-28_11-35-02	01	2023-10-28_11-35-02	36	2	2081.25	2176.5	2101.5	2153.0
bumblebox-01_2023-10-28_11-35-02	01	2023-10-28_11-35-02	37	11	2206.75	2497.75	2235.0	2500.5
bumblebox-01_2023-10-28_11-35-02	01	2023-10-28_11-35-02	37	1	1824.0	2021.25	1795.0	2008.0
bumblebox-01_2023-10-28_11-35-02	01	2023-10-28_11-35-02	37	12	2076.25	1986.0	2085.0	2011.5
bumblebox-01_2023-10-28_11-35-02	01	2023-10-28_11-35-02	37	4	2297.25	1857.75	2288.5	1890.0
bumblebox-01_2023-10-28_11-35-02	01	2023-10-28_11-35-02	37	10	2174.75	1419.0	2197.5	1421.0
bumblebox-01_2023-10-28_11-35-02	01	2023-10-28_11-35-02	37	0	1676.75	1385.25	1656.0	1360.5
bumblebox-01_2023-10-28_11-35-02	01	2023-10-28_11-35-02	37	15	1476.5	1381.0	1470.0	1351.5
bumblebox-01_2023-10-28_11-35-02	01	2023-10-28_11-35-02	37	5	1536.25	1138.0	1518.5	1163.0
bumblebox-01_2023-10-28_11-35-02	01	2023-10-28_11-35-02	37	2	2102.75	2077.5	2101.5	2046.5
bumblebox-01_2023-10-28_11-35-02	01	2023-10-28_11-35-02	38	11	2273.25	2502.0	2301.0	2498.0
bumblebox-01_2023-10-28_11-35-02	01	2023-10-28_11-35-02	38	1	1817.5	2020.75	1789.5	2007.0
bumblebox-01_2023-10-28_11-35-02	01	2023-10-28_11-35-02	38	12	2071.75	1977.0	2083.0	2002.5
bumblebox-01_2023-10-28_11-35-02	01	2023-10-28_11-35-02	38	4	2295.0	1848.25	2289.0	1881.5
bumblebox-01_2023-10-28_11-35-02	01	2023-10-28_11-35-02	38	13	2545.75	1689.75	2543.5	1660.0
bumblebox-01_2023-10-28_11-35-02	01	2023-10-28_11-35-02	38	10	2172.25	1423.5	2194.5	1425.0
bumblebox-01_2023-10-28_11-35-02	01	2023-10-28_11-35-02	38	0	1680.75	1388.25	1657.0	1367.5
bumblebox-01_2023-10-28_11-35-02	01	2023-10-28_11-35-02	38	15	1476.25	1381.0	1471.5	1351.5
bumblebox-01_2023-10-28_11-35-02	01	2023-10-28_11-35-02	38	5	1540.25	1134.25	1522.0	1159.5
bumblebox-01_2023-10-28_11-35-02	01	2023-10-28_11-35-02	39	11	2324.5	2420.75	2347.0	2403.0
bumblebox-01_2023-10-28_11-35-02	01	2023-10-28_11-35-02	39	1	1814.0	2020.25	1786.0	2006.0
bumblebox-01_2023-10-28_11-35-02	01	2023-10-28_11-35-02	39	12	2076.5	1983.75	2086.5	2008.0
bumblebox-01_2023-10-28_11-35-02	01	2023-10-28_11-35-02	39	4	2280.25	1802.75	2287.0	1836.0
bumblebox-01_2023-10-28_11-35-02	01	2023-10-28_11-35-02	39	10	2173.75	1433.75	2196.0	1434.5
bumblebox-01_2023-10-28_11-35-02	01	2023-10-28_11-35-02	39	0	1667.0	1385.25	1646.5	1361.0
bumblebox-01_2023-10-28_11-35-02	01	2023-10-28_11-35-02	39	15	1476.5	1380.5	1472.5	1350.5
bumblebox-01_2023-10-28_11-35-02	01	2023-10-28_11-35-02	39	13	2648.75	1761.0	2676.5	1751.0
bumblebox-01_2023-10-28_11-35-02	01	2023-10-28_11-35-02	40	11	2392.75	2329.0	2416.0	2312.5
bumblebox-01_2023-10-28_11-35-02	01	2023-10-28_11-35-02	40	1	1809.0	2020.0	1780.5	2006.5
bumblebox-01_2023-10-28_11-35-02	01	2023-10-28_11-35-02	40	12	2062.25	1980.5	2073.5	2005.0
bumblebox-01_2023-10-28_11-35-02	01	2023-10-28_11-35-02	40	13	2857.5	1930.5	2886.0	1933.5
bumblebox-01_2023-10-28_11-35-02	01	2023-10-28_11-35-02	40	4	2287.5	1847.0	2284.5	1880.0
bumblebox-01_2023-10-28_11-35-02	01	2023-10-28_11-35-02	40	10	2168.25	1421.0	2190.5	1414.5
bumblebox-01_2023-10-28_11-35-02	01	2023-10-28_11-35-02	40	0	1678.5	1382.5	1654.0	1360.5
bumblebox-01_2023-10-28_11-35-02	01	2023-10-28_11-35-02	40	15	1476.0	1379.25	1472.0	1349.0
bumblebox-01_2023-10-28_11-35-02	01	2023-10-28_11-35-02	40	5	1536.25	1134.0	1518.0	1160.0
bumblebox-01_2023-10-28_11-35-02	01	2023-10-28_11-35-02	41	11	2501.75	2331.0	2529.5	2329.0
bumblebox-01_2023-10-28_11-35-02	01	2023-10-28_11-35-02	41	1	1807.75	2018.25	1779.5	2005.0
bumblebox-01_2023-10-28_11-35-02	01	2023-10-28_11-35-02	41	12	2050.5	1980.75	2061.5	2004.5
bumblebox-01_2023-10-28_11-35-02	01	2023-10-28_11-35-02	41	4	2287.0	1877.75	2280.5	1910.0
bumblebox-01_2023-10-28_11-35-02	01	2023-10-28_11-35-02	41	10	2168.75	1434.0	2192.0	1429.5
bumblebox-01_2023-10-28_11-35-02	01	2023-10-28_11-35-02	41	15	1476.75	1378.25	1474.0	1348.0
bumblebox-01_2023-10-28_11-35-02	01	2023-10-28_11-35-02	41	0	1689.0	1333.0	1675.5	1303.5
bumblebox-01_2023-10-28_11-35-02	01	2023-10-28_11-35-02	41	13	3117.0	1961.0	3145.5	1966.0
bumblebox-01_2023-10-28_11-35-02	01	2023-10-28_11-35-02	41	5	1527.0	1142.75	1512.0	1167.5
bumblebox-01_2023-10-28_11-35-02	01	2023-10-28_11-35-02	42	11	2605.25	2421.25	2624.0	2441.5
bumblebox-01_2023-10-28_11-35-02	01	2023-10-28_11-35-02	42	1	1806.5	2016.75	1777.5	2004.0
bumblebox-01_2023-10-28_11-35-02	01	2023-10-28_11-35-02	42	12	2054.0	1980.75	2066.0	2005.0
bumblebox-01_2023-10-28_11-35-02	01	2023-10-28_11-35-02	42	4	2268.5	1886.75	2263.0	1918.0
bumblebox-01_2023-10-28_11-35-02	01	2023-10-28_11-35-02	42	10	2160.5	1418.25	2183.0	1409.0
bumblebox-01_2023-10-28_11-35-02	01	2023-10-28_11-35-02	42	15	1475.0	1379.75	1471.5	1349.5
bumblebox-01_2023-10-28_11-35-02	01	2023-10-28_11-35-02	42	8	1751.75	1077.0	1758.0	1101.0
bumblebox-01_2023-10-28_11-35-02	01	2023-10-28_11-35-02	42	13	3373.75	2156.0	3400.0	2172.5
bumblebox-01_2023-10-28_11-35-02	01	2023-10-28_11-35-02	42	2	2208.25	2110.5	2219.5	2139.0
bumblebox-01_2023-10-28_11-35-02	01	2023-10-28_11-35-02	43	2	2277.25	2223.5	2305.0	2236.0
bumblebox-01_2023-10-28_11-35-02	01	2023-10-28_11-35-02	43	1	1805.25	2016.75	1776.5	2003.5
bumblebox-01_2023-10-28_11-35-02	01	2023-10-28_11-35-02	43	12	2055.25	1982.25	2067.0	2006.5
bumblebox-01_2023-10-28_11-35-02	01	2023-10-28_11-35-02	43	4	2279.0	1881.75	2277.0	1914.0
bumblebox-01_2023-10-28_11-35-02	01	2023-10-28_11-35-02	43	10	2157.75	1424.5	2182.0	1415.0
bumblebox-01_2023-10-28_11-35-02	01	2023-10-28_11-35-02	43	15	1476.0	1379.75	1472.5	1350.0
bumblebox-01_2023-10-28_11-35-02	01	2023-10-28_11-35-02	43	11	2614.25	2579.25	2624.0	2603.5
bumblebox-01_2023-10-28_11-35-02	01	2023-10-28_11-35-02	43	13	3361.5	2241.25	3379.0	2266.5
bumblebox-01_2023-10-28_11-35-02	01	2023-10-28_11-35-02	44	11	2719.0	2651.5	2738.0	2667.0
bumblebox-01_2023-10-28_11-35-02	01	2023-10-28_11-35-02	44	2	2326.0	2295.0	2347.0	2317.5
bumblebox-01_2023-10-28_11-35-02	01	2023-10-28_11-35-02	44	1	1805.25	2016.25	1776.5	2003.5
bumblebox-01_2023-10-28_11-35-02	01	2023-10-28_11-35-02	44	4	2272.5	1846.25	2276.0	1879.0
bumblebox-01_2023-10-28_11-35-02	01	2023-10-28_11-35-02	44	10	2158.5	1431.25	2184.0	1419.5
bumblebox-01_2023-10-28_11-35-02	01	2023-10-28_11-35-02	44	15	1474.75	1381.5	1471.0	1351.5
bumblebox-01_2023-10-28_11-35-02	01	2023-10-28_11-35-02	44	13	3380.25	2181.75	3408.5	2192.0
bumblebox-01_2023-10-28_11-35-02	01	2023-10-28_11-35-02	44	12	2051.75	1983.25	2064.0	2007.0
bumblebox-01_2023-10-28_11-35-02	01	2023-10-28_11-35-02	45	13	3406.75	2125.5	3433.5	2128.5
bumblebox-01_2023-10-28_11-35-02	01	2023-10-28_11-35-02	45	1	1803.75	2016.0	1775.0	2002.5
bumblebox-01_2023-10-28_11-35-02	01	2023-10-28_11-35-02	45	4	2293.5	1762.0	2305.0	1792.5
bumblebox-01_2023-10-28_11-35-02	01	2023-10-28_11-35-02	45	10	2161.0	1438.0	2185.5	1424.0
bumblebox-01_2023-10-28_11-35-02	01	2023-10-28_11-35-02	45	15	1475.0	1385.75	1470.5	1357.0
bumblebox-01_2023-10-28_11-35-02	01	2023-10-28_11-35-02	45	11	2876.25	2751.25	2888.5	2772.0
bumblebox-01_2023-10-28_11-35-02	01	2023-10-28_11-35-02	45	2	2222.0	2374.25	2211.5	2403.0
bumblebox-01_2023-10-28_11-35-02	01	2023-10-28_11-35-02	45	12	2051.25	1986.25	2064.0	2010.0
bumblebox-01_2023-10-28_11-35-02	01	2023-10-28_11-35-02	46	2	2140.25	2497.25	2133.0	2526.5
bumblebox-01_2023-10-28_11-35-02	01	2023-10-28_11-35-02	46	1	1803.75	2016.0	1775.5	2003.0
bumblebox-01_2023-10-28_11-35-02	01	2023-10-28_11-35-02	46	12	2046.25	1986.75	2060.5	2010.0
bumblebox-01_2023-10-28_11-35-02	01	2023-10-28_11-35-02	46	4	2285.0	1819.75	2278.0	1853.0
bumblebox-01_2023-10-28_11-35-02	01	2023-10-28_11-35-02	46	10	2156.5	1439.75	2181.5	1424.5
bumblebox-01_2023-10-28_11-35-02	01	2023-10-28_11-35-02	46	15	1474.0	1390.0	1469.0	1360.0
bumblebox-01_2023-10-28_11-35-02	01	2023-10-28_11-35-02	46	11	2902.75	2790.5	2923.5	2804.0
bumblebox-01_2023-10-28_11-35-02	01	2023-10-28_11-35-02	46	13	3420.5	2158.75	3444.5	2167.0
bumblebox-01_2023-10-28_11-35-02	01	2023-10-28_11-35-02	47	1	1803.5	2015.75	1775.5	2002.5
bumblebox-01_2023-10-28_11-35-02	01	2023-10-28_11-35-02	47	12	2047.25	1982.5	2062.0	2006.0
bumblebox-01_2023-10-28_11-35-02	01	2023-10-28_11-35-02	47	4	2275.25	1903.0	2264.5	1932.5
bumblebox-01_2023-10-28_11-35-02	01	2023-10-28_11-35-02	47	10	2159.0	1443.25	2184.0	1426.5
bumblebox-01_2023-10-28_11-35-02	01	2023-10-28_11-35-02	47	15	1473.75	1385.25	1469.0	1355.5
bumblebox-01_2023-10-28_11-35-02	01	2023-10-28_11-35-02	47	11	3048.25	2734.5	3074.5	2727.5
bumblebox-01_2023-10-28_11-35-02	01	2023-10-28_11-35-02	47	2	2075.75	2579.75	2058.0	2604.0
bumblebox-01_2023-10-28_11-35-02	01	2023-10-28_11-35-02	47	13	3508.0	2201.25	3533.5	2203.5
bumblebox-01_2023-10-28_11-35-02	01	2023-10-28_11-35-02	48	2	1993.75	2528.0	1962.5	2528.5
bumblebox-01_2023-10-28_11-35-02	01	2023-10-28_11-35-02	48	1	1803.25	2015.5	1774.5	2002.5
bumblebox-01_2023-10-28_11-35-02	01	2023-10-28_11-35-02	48	12	2066.75	1980.5	2080.5	2006.5
bumblebox-01_2023-10-28_11-35-02	01	2023-10-28_11-35-02	48	4	2263.25	1904.0	2244.0	1930.0
bumblebox-01_2023-10-28_11-35-02	01	2023-10-28_11-35-02	48	10	2157.5	1414.25	2178.5	1394.0
bumblebox-01_2023-10-28_11-35-02	01	2023-10-28_11-35-02	48	15	1472.25	1383.5	1469.0	1353.0
bumblebox-01_2023-10-28_11-35-02	01	2023-10-28_11-35-02	48	11	3079.75	2774.25	3106.0	2783.0
bumblebox-01_2023-10-28_11-35-02	01	2023-10-28_11-35-02	48	13	3563.25	2163.25	3585.5	2163.0
bumblebox-01_2023-10-28_11-35-02	01	2023-10-28_11-35-02	49	2	1993.25	2468.25	1969.0	2449.0
bumblebox-01_2023-10-28_11-35-02	01	2023-10-28_11-35-02	49	12	2050.5	1975.75	2066.0	2000.5
bumblebox-01_2023-10-28_11-35-02	01	2023-10-28_11-35-02	49	4	2268.0	1901.5	2251.5	1929.5
bumblebox-01_2023-10-28_11-35-02	01	2023-10-28_11-35-02	49	10	2163.0	1407.5	2180.0	1388.0
bumblebox-01_2023-10-28_11-35-02	01	2023-10-28_11-35-02	49	11	3159.25	2821.0	3176.0	2845.5
bumblebox-01_2023-10-28_11-35-02	01	2023-10-28_11-35-02	49	13	3635.0	2204.5	3660.5	2211.0
bumblebox-01_2023-10-28_11-35-02	01	2023-10-28_11-35-02	49	1	1802.25	2015.25	1774.0	2002.0
bumblebox-01_2023-10-28_11-35-02	01	2023-10-28_11-35-02	49	15	1474.5	1385.25	1471.5	1355.0
bumblebox-01_2023-10-28_11-35-02	01	2023-10-28_11-35-02	50	11	3230.75	2808.0	3260.5	2811.0
bumblebox-01_2023-10-28_11-35-02	01	2023-10-28_11-35-02	50	1	1802.5	2015.75	1774.0	2003.0
bumblebox-01_2023-10-28_11-35-02	01	2023-10-28_11-35-02	50	12	2041.25	1979.75	2059.5	2003.5
bumblebox-01_2023-10-28_11-35-02	01	2023-10-28_11-35-02	50	4	2267.0	1906.5	2253.0	1935.0
bumblebox-01_2023-10-28_11-35-02	01	2023-10-28_11-35-02	50	10	2172.75	1410.0	2189.5	1395.0
bumblebox-01_2023-10-28_11-35-02	01	2023-10-28_11-35-02	50	15	1471.5	1395.75	1467.0	1365.0
bumblebox-01_2023-10-28_11-35-02	01	2023-10-28_11-35-02	50	2	1963.25	2474.5	1934.5	2464.0
bumblebox-01_2023-10-28_11-35-02	01	2023-10-28_11-35-02	50	13	3695.25	2250.0	3719.5	2247.0
bumblebox-01_2023-10-28_11-35-02	01	2023-10-28_11-35-02	51	1	1802.5	2015.0	1774.0	2002.0
bumblebox-01_2023-10-28_11-35-02	01	2023-10-28_11-35-02	51	12	2030.25	1984.5	2048.5	2007.0
bumblebox-01_2023-10-28_11-35-02	01	2023-10-28_11-35-02	51	4	2255.5	1912.0	2240.0	1938.5
bumblebox-01_2023-10-28_11-35-02	01	2023-10-28_11-35-02	51	15	1473.75	1389.25	1470.0	1358.0
bumblebox-01_2023-10-28_11-35-02	01	2023-10-28_11-35-02	51	10	2158.5	1385.75	2181.0	1371.0
bumblebox-01_2023-10-28_11-35-02	01	2023-10-28_11-35-02	51	11	3302.5	2731.25	3328.5	2719.5
bumblebox-01_2023-10-28_11-35-02	01	2023-10-28_11-35-02	51	2	1882.0	2481.5	1851.0	2481.0
bumblebox-01_2023-10-28_11-35-02	01	2023-10-28_11-35-02	51	13	3767.25	2268.25	3792.5	2265.5
bumblebox-01_2023-10-28_11-35-02	01	2023-10-28_11-35-02	51	0	1768.0	1495.0	1774.0	1463.0
