## Supplementary material for "The BumbleBox: An open-source platform for quantifying behavior in bumblebee colonies": Sample BumbleBox Data Output: bumblebox-01_2023-10-28_11-35-02_updated.csv

filename	colony number	datetime	frame	ID	centroidX	centroidY	frontX	frontY	elapsed frames	speed	distance_from_center
bumblebox-01_2023-10-28_11-35-02	1	2023-10-28_11-35-02	0	0	1860.25	1603.5	1883.5	1582.0			117.56056035747065
bumblebox-01_2023-10-28_11-35-02	1	2023-10-28_11-35-02	0	1	1847.75	2025.0	1818.0	2014.0			420.8356467809761
bumblebox-01_2023-10-28_11-35-02	1	2023-10-28_11-35-02	0	5	1511.0	1279.0	1501.0	1285.5			410.47588735705597
bumblebox-01_2023-10-28_11-35-02	1	2023-10-28_11-35-02	0	10	2172.0	1413.75	2194.0	1407.0			474.3808804395077
bumblebox-01_2023-10-28_11-35-02	1	2023-10-28_11-35-02	0	11	679.0	836.25	676.0	809.0			1320.2916584893514
bumblebox-01_2023-10-28_11-35-02	1	2023-10-28_11-35-02	0	12	2098.25	2002.0	2089.0	2018.5			523.3126017033819
bumblebox-01_2023-10-28_11-35-02	1	2023-10-28_11-35-02	0	13	2248.75	2209.5	2255.5	2183.5			778.4604102660344
bumblebox-01_2023-10-28_11-35-02	1	2023-10-28_11-35-02	0	15	1531.0	1569.25	1516.0	1578.0			217.86062282239646
bumblebox-01_2023-10-28_11-35-02	1	2023-10-28_11-35-02	1	0	1822.75	1504.0	1824.5	1470.5	1.0	106.33202716021171	134.09360798757336
bumblebox-01_2023-10-28_11-35-02	1	2023-10-28_11-35-02	1	1	1847.5	2025.25	1818.0	2014.0	1.0	0.3535533905932738	434.0186510429304
bumblebox-01_2023-10-28_11-35-02	1	2023-10-28_11-35-02	1	5	1507.0	1289.75	1499.0	1299.0	1.0	11.470069746954461	390.14084245708625
bumblebox-01_2023-10-28_11-35-02	1	2023-10-28_11-35-02	1	10	2168.75	1397.5	2192.0	1389.0	1.0	16.57181341917655	480.6844099335082
bumblebox-01_2023-10-28_11-35-02	1	2023-10-28_11-35-02	1	11	622.0	851.5	598.0	838.0	1.0	59.00476675659349	1345.0724255883492
bumblebox-01_2023-10-28_11-35-02	1	2023-10-28_11-35-02	1	12	2115.5	2007.0	2105.5	2027.0	1.0	17.96002505566181	552.4535773059353
bumblebox-01_2023-10-28_11-35-02	1	2023-10-28_11-35-02	1	13	2295.5	2203.5	2309.0	2178.5	1.0	47.13345414883148	818.9098233799159
bumblebox-01_2023-10-28_11-35-02	1	2023-10-28_11-35-02	1	15	1505.75	1568.75	1488.5	1565.0	1.0	25.254950009849555	232.8276966516763
bumblebox-01_2023-10-28_11-35-02	1	2023-10-28_11-35-02	2	0	1803.25	1431.75	1799.5	1398.5	1.0	74.83523568480292	218.1359685637607
bumblebox-01_2023-10-28_11-35-02	1	2023-10-28_11-35-02	2	1	1847.25	2025.25	1818.0	2014.5	1.0	0.25	377.05850113908053
bumblebox-01_2023-10-28_11-35-02	1	2023-10-28_11-35-02	2	4	2135.25	1576.25	2156.5	1600.5			328.4124514710884
bumblebox-01_2023-10-28_11-35-02	1	2023-10-28_11-35-02	2	10	2169.0	1371.0	2193.0	1366.0	1.0	26.501179219046083	450.3605022992691
bumblebox-01_2023-10-28_11-35-02	1	2023-10-28_11-35-02	2	11	593.5	969.25	567.5	980.0	1.0	121.14995872884151	1398.282066780966
bumblebox-01_2023-10-28_11-35-02	1	2023-10-28_11-35-02	2	12	2111.0	2000.25	2102.0	2021.5	1.0	8.112490369793976	458.8286589580581
bumblebox-01_2023-10-28_11-35-02	1	2023-10-28_11-35-02	2	13	2381.0	2283.25	2407.0	2273.0	1.0	116.92011161472607	849.5730476429028
bumblebox-01_2023-10-28_11-35-02	1	2023-10-28_11-35-02	2	15	1480.75	1539.5	1463.5	1517.5	1.0	38.478078174461885	352.0232869161499
bumblebox-01_2023-10-28_11-35-02	1	2023-10-28_11-35-02	3	0	1858.75	1418.5	1872.5	1388.0	1.0	57.05972747919499	226.79411585765243
bumblebox-01_2023-10-28_11-35-02	1	2023-10-28_11-35-02	3	1	1847.0	2025.5	1817.5	2014.5	1.0	0.3535533905932738	393.8254268340069
bumblebox-01_2023-10-28_11-35-02	1	2023-10-28_11-35-02	3	4	2131.0	1611.0	2121.5	1639.5	1.0	35.00892743287061	339.2429400540904
bumblebox-01_2023-10-28_11-35-02	1	2023-10-28_11-35-02	3	5	1527.75	1274.25	1514.0	1282.5	2.0	25.900048262503297	447.91466838486207
bumblebox-01_2023-10-28_11-35-02	1	2023-10-28_11-35-02	3	10	2163.25	1371.5	2188.0	1365.5	1.0	5.771698190307598	454.9936982333917
bumblebox-01_2023-10-28_11-35-02	1	2023-10-28_11-35-02	3	11	581.5	1108.0	564.0	1130.5	1.0	139.26795216416446	1321.00531798866
bumblebox-01_2023-10-28_11-35-02	1	2023-10-28_11-35-02	3	12	2105.5	1999.0	2101.0	2022.5	1.0	5.640257086339239	479.64019516819866
bumblebox-01_2023-10-28_11-35-02	1	2023-10-28_11-35-02	3	13	2421.75	2353.5	2448.0	2345.0	1.0	81.21345331901605	954.6646379685666
bumblebox-01_2023-10-28_11-35-02	1	2023-10-28_11-35-02	3	15	1497.25	1557.75	1479.0	1532.0	1.0	24.603099398246556	305.43579092264747
bumblebox-01_2023-10-28_11-35-02	1	2023-10-28_11-35-02	4	0	1872.25	1428.5	1879.0	1396.5	1.0	16.80029761641144	182.20023326000427
bumblebox-01_2023-10-28_11-35-02	1	2023-10-28_11-35-02	4	1	1847.25	2025.25	1817.5	2014.5	1.0	0.3535533905932738	445.70311026511814
bumblebox-01_2023-10-28_11-35-02	1	2023-10-28_11-35-02	4	4	2072.0	1670.0	2049.0	1695.0	1.0	83.43860018001261	305.4102364034316
bumblebox-01_2023-10-28_11-35-02	1	2023-10-28_11-35-02	4	5	1527.0	1281.5	1513.0	1289.5	1.0	7.2886898685566255	394.1752307033002
bumblebox-01_2023-10-28_11-35-02	1	2023-10-28_11-35-02	4	8	1704.75	1074.25	1689.0	1101.0			515.9272841205434
bumblebox-01_2023-10-28_11-35-02	1	2023-10-28_11-35-02	4	10	2169.5	1356.5	2194.5	1353.5	1.0	16.25	452.6238642625905
bumblebox-01_2023-10-28_11-35-02	1	2023-10-28_11-35-02	4	11	591.75	1155.25	570.0	1173.0	1.0	48.3489917164774	1262.3020488377574
bumblebox-01_2023-10-28_11-35-02	1	2023-10-28_11-35-02	4	12	2101.25	2002.5	2097.5	2026.0	1.0	5.50567888638631	527.7025914281642
bumblebox-01_2023-10-28_11-35-02	1	2023-10-28_11-35-02	4	13	2429.75	2369.25	2456.5	2364.0	1.0	17.665290826929514	1019.3868071051342
bumblebox-01_2023-10-28_11-35-02	1	2023-10-28_11-35-02	4	15	1471.5	1485.5	1466.0	1455.5	1.0	76.70153192733507	322.86570350534294
bumblebox-01_2023-10-28_11-35-02	1	2023-10-28_11-35-02	5	0	1873.0	1435.25	1885.5	1404.0	1.0	6.791538853603062	180.28222774479187
bumblebox-01_2023-10-28_11-35-02	1	2023-10-28_11-35-02	5	1	1846.75	2025.25	1817.0	2014.0	1.0	0.5	439.6023171749951
bumblebox-01_2023-10-28_11-35-02	1	2023-10-28_11-35-02	5	5	1540.0	1250.25	1524.0	1255.5	1.0	33.84615930944012	417.2149405769465
bumblebox-01_2023-10-28_11-35-02	1	2023-10-28_11-35-02	5	8	1706.75	1082.0	1692.0	1110.0	1.0	8.00390529679106	513.982089075704
bumblebox-01_2023-10-28_11-35-02	1	2023-10-28_11-35-02	5	10	2165.5	1382.5	2187.5	1385.0	1.0	26.30589287593181	436.8123278544517
bumblebox-01_2023-10-28_11-35-02	1	2023-10-28_11-35-02	5	11	584.75	1154.75	562.0	1173.0	1.0	7.0178344238090995	1273.5350323079554
bumblebox-01_2023-10-28_11-35-02	1	2023-10-28_11-35-02	5	12	2104.75	2008.75	2103.0	2031.5	1.0	7.163274390947201	528.6379701796164
bumblebox-01_2023-10-28_11-35-02	1	2023-10-28_11-35-02	5	13	2429.75	2385.5	2456.5	2383.0	1.0	16.25	1025.8288997881787
bumblebox-01_2023-10-28_11-35-02	1	2023-10-28_11-35-02	6	0	1860.25	1413.5	1870.0	1381.5	1.0	25.21160447095742	197.86079718258586
bumblebox-01_2023-10-28_11-35-02	1	2023-10-28_11-35-02	6	1	1847.0	2025.0	1817.5	2014.0	1.0	0.3535533905932738	454.6022214903383
bumblebox-01_2023-10-28_11-35-02	1	2023-10-28_11-35-02	6	5	1560.5	1232.75	1546.0	1230.5	1.0	26.953663943887108	397.3908208630049
bumblebox-01_2023-10-28_11-35-02	1	2023-10-28_11-35-02	6	8	1724.5	1081.0	1709.0	1109.0	1.0	17.778146697561027	499.95451104803914
bumblebox-01_2023-10-28_11-35-02	1	2023-10-28_11-35-02	6	10	2169.75	1389.25	2187.5	1387.0	1.0	7.976528066771908	457.8961694600347
bumblebox-01_2023-10-28_11-35-02	1	2023-10-28_11-35-02	6	11	610.75	1165.25	616.0	1194.5	1.0	28.040149785619906	1215.7511221031473
bumblebox-01_2023-10-28_11-35-02	1	2023-10-28_11-35-02	6	12	2101.5	2006.5	2099.0	2029.5	1.0	3.952847075210474	550.3563863590326
bumblebox-01_2023-10-28_11-35-02	1	2023-10-28_11-35-02	6	13	2441.25	2418.5	2467.5	2419.5	1.0	34.9463875100131	1084.3697634804362
bumblebox-01_2023-10-28_11-35-02	1	2023-10-28_11-35-02	6	15	1466.25	1489.25	1465.0	1464.5	2.0	6.45174395028197	301.3042699951064
bumblebox-01_2023-10-28_11-35-02	1	2023-10-28_11-35-02	7	0	1866.0	1393.75	1878.0	1363.0	1.0	20.570002430724212	200.4011699223585
bumblebox-01_2023-10-28_11-35-02	1	2023-10-28_11-35-02	7	1	1846.75	2025.5	1817.0	2014.5	1.0	0.5590169943749475	442.04648811663463
bumblebox-01_2023-10-28_11-35-02	1	2023-10-28_11-35-02	7	5	1549.25	1200.25	1536.5	1200.5	1.0	34.39204123049401	463.2794487739015
bumblebox-01_2023-10-28_11-35-02	1	2023-10-28_11-35-02	7	8	1725.0	1078.25	1706.5	1104.0	1.0	2.7950849718747373	513.5783814630927
bumblebox-01_2023-10-28_11-35-02	1	2023-10-28_11-35-02	7	10	2177.25	1388.75	2196.5	1387.0	1.0	7.516648189186454	419.21784033632207
bumblebox-01_2023-10-28_11-35-02	1	2023-10-28_11-35-02	7	11	694.0	1184.25	714.5	1206.5	1.0	85.3906464432727	1182.9754346165646
bumblebox-01_2023-10-28_11-35-02	1	2023-10-28_11-35-02	7	12	2105.25	2009.25	2105.5	2032.5	1.0	4.650268809434569	518.4268006732002
bumblebox-01_2023-10-28_11-35-02	1	2023-10-28_11-35-02	7	13	2492.0	2402.0	2520.5	2400.5	1.0	53.36489951269467	1066.0165061603175
bumblebox-01_2023-10-28_11-35-02	1	2023-10-28_11-35-02	8	0	1870.25	1383.25	1881.0	1352.0	1.0	11.327510759209192	215.55856240743609
bumblebox-01_2023-10-28_11-35-02	1	2023-10-28_11-35-02	8	1	1846.75	2025.0	1817.5	2014.0	1.0	0.5	449.6226512859229
bumblebox-01_2023-10-28_11-35-02	1	2023-10-28_11-35-02	8	5	1546.75	1211.25	1528.0	1219.0	1.0	11.280514172678478	437.55833826212944
bumblebox-01_2023-10-28_11-35-02	1	2023-10-28_11-35-02	8	8	1718.0	1078.0	1699.0	1104.5	1.0	7.00446286306095	506.1224675515738
bumblebox-01_2023-10-28_11-35-02	1	2023-10-28_11-35-02	8	10	2171.0	1403.25	2191.0	1402.0	1.0	15.789632674638128	427.05613824888337
bumblebox-01_2023-10-28_11-35-02	1	2023-10-28_11-35-02	8	11	735.75	1242.0	750.5	1268.0	1.0	71.26096406869613	1099.738618285901
bumblebox-01_2023-10-28_11-35-02	1	2023-10-28_11-35-02	8	12	2093.0	2007.5	2091.5	2031.5	1.0	12.374368670764582	528.4865781376145
bumblebox-01_2023-10-28_11-35-02	1	2023-10-28_11-35-02	8	13	2600.5	2409.25	2628.0	2402.5	1.0	108.74195372532168	1164.9646159120716
bumblebox-01_2023-10-28_11-35-02	1	2023-10-28_11-35-02	8	15	1458.25	1460.75	1461.0	1438.5	2.0	29.60152023123137	345.2581472921457
bumblebox-01_2023-10-28_11-35-02	1	2023-10-28_11-35-02	9	0	1883.75	1392.75	1895.5	1361.5	1.0	16.507574019219177	198.51337921761095
bumblebox-01_2023-10-28_11-35-02	1	2023-10-28_11-35-02	9	1	1847.0	2025.5	1817.5	2014.5	1.0	0.5590169943749475	456.4642106641922
bumblebox-01_2023-10-28_11-35-02	1	2023-10-28_11-35-02	9	5	1521.25	1242.0	1508.5	1260.0	1.0	39.947621956757324	430.3270872326919
bumblebox-01_2023-10-28_11-35-02	1	2023-10-28_11-35-02	9	8	1721.5	1079.75	1704.0	1107.0	1.0	3.913118960624632	497.8271529641538
bumblebox-01_2023-10-28_11-35-02	1	2023-10-28_11-35-02	9	10	2168.25	1413.75	2191.0	1414.5	1.0	10.854146673046206	402.7102357162246
bumblebox-01_2023-10-28_11-35-02	1	2023-10-28_11-35-02	9	11	816.0	1299.5	834.5	1323.5	1.0	98.72341414274528	1018.8385370146601
bumblebox-01_2023-10-28_11-35-02	1	2023-10-28_11-35-02	9	12	2101.75	2010.25	2103.5	2033.0	1.0	9.17196816392207	533.5852327578827
bumblebox-01_2023-10-28_11-35-02	1	2023-10-28_11-35-02	9	13	2647.5	2233.0	2674.0	2218.5	1.0	182.40905268105527	1076.7105863361774
bumblebox-01_2023-10-28_11-35-02	1	2023-10-28_11-35-02	9	15	1473.25	1448.75	1480.0	1426.5	1.0	19.209372712298546	347.0614427759564
bumblebox-01_2023-10-28_11-35-02	1	2023-10-28_11-35-02	10	0	1904.5	1427.5	1918.0	1396.5	1.0	40.47375692964516	170.24298176285015
bumblebox-01_2023-10-28_11-35-02	1	2023-10-28_11-35-02	10	1	1847.0	2025.25	1817.5	2014.5	1.0	0.25	459.5016767053868
bumblebox-01_2023-10-28_11-35-02	1	2023-10-28_11-35-02	10	5	1516.75	1244.25	1506.0	1262.5	1.0	5.031152949374527	434.76720214584765
bumblebox-01_2023-10-28_11-35-02	1	2023-10-28_11-35-02	10	8	1724.5	1077.75	1705.5	1103.5	1.0	3.605551275463989	496.68790425013873
bumblebox-01_2023-10-28_11-35-02	1	2023-10-28_11-35-02	10	10	2168.25	1423.75	2190.5	1424.5	1.0	10.0	388.26353887183876
bumblebox-01_2023-10-28_11-35-02	1	2023-10-28_11-35-02	10	11	935.5	1395.75	949.5	1423.0	1.0	153.44156053690278	888.7968689348513
bumblebox-01_2023-10-28_11-35-02	1	2023-10-28_11-35-02	10	12	2098.75	2005.75	2100.0	2029.5	1.0	5.408326913195984	526.2185520353429
bumblebox-01_2023-10-28_11-35-02	1	2023-10-28_11-35-02	10	13	2570.75	2047.5	2580.0	2020.5	1.0	200.75062266404058	901.6202617791024
bumblebox-01_2023-10-28_11-35-02	1	2023-10-28_11-35-02	10	15	1502.0	1459.5	1511.5	1436.5	1.0	30.694054798934598	324.0620320514021
bumblebox-01_2023-10-28_11-35-02	1	2023-10-28_11-35-02	11	0	1923.5	1479.5	1930.5	1446.5	1.0	55.362442142665635	165.62931336102454
bumblebox-01_2023-10-28_11-35-02	1	2023-10-28_11-35-02	11	1	1847.0	2025.0	1817.0	2014.5	1.0	0.25	433.43000524242024
bumblebox-01_2023-10-28_11-35-02	1	2023-10-28_11-35-02	11	5	1513.75	1255.25	1504.0	1274.0	1.0	11.40175425099138	445.62945494111034
bumblebox-01_2023-10-28_11-35-02	1	2023-10-28_11-35-02	11	8	1726.5	1083.25	1708.0	1109.5	1.0	5.852349955359813	516.286829463795
bumblebox-01_2023-10-28_11-35-02	1	2023-10-28_11-35-02	11	10	2164.0	1436.0	2187.0	1434.0	1.0	12.96630247988994	393.4275487445067
bumblebox-01_2023-10-28_11-35-02	1	2023-10-28_11-35-02	11	11	978.25	1550.25	974.5	1578.0	1.0	160.3053726485797	826.4788933246335
bumblebox-01_2023-10-28_11-35-02	1	2023-10-28_11-35-02	11	12	2092.25	2004.0	2092.5	2029.0	1.0	6.73145600891813	501.6308472815886
bumblebox-01_2023-10-28_11-35-02	1	2023-10-28_11-35-02	11	13	2482.75	2044.75	2486.5	2018.0	1.0	88.04295826470167	815.2719553076208
bumblebox-01_2023-10-28_11-35-02	1	2023-10-28_11-35-02	11	15	1504.25	1465.75	1514.5	1443.0	1.0	6.642665127793212	325.55252179094606
bumblebox-01_2023-10-28_11-35-02	1	2023-10-28_11-35-02	12	0	1862.0	1515.0	1866.5	1483.5	1.0	71.0105625945887	146.5172804708117
bumblebox-01_2023-10-28_11-35-02	1	2023-10-28_11-35-02	12	1	1847.0	2025.5	1817.0	2014.5	1.0	0.5	365.5497585508196
bumblebox-01_2023-10-28_11-35-02	1	2023-10-28_11-35-02	12	8	1741.0	1083.25	1724.0	1110.5	1.0	14.5	585.3497360352719
bumblebox-01_2023-10-28_11-35-02	1	2023-10-28_11-35-02	12	10	2160.25	1421.25	2184.5	1415.5	1.0	15.219231255224424	398.67540568934334
bumblebox-01_2023-10-28_11-35-02	1	2023-10-28_11-35-02	12	11	1012.5	1721.75	1014.0	1751.0	1.0	174.88657038206222	830.766833850848
bumblebox-01_2023-10-28_11-35-02	1	2023-10-28_11-35-02	12	12	2097.0	2003.25	2098.5	2029.5	1.0	4.808846015417836	428.2202277760387
bumblebox-01_2023-10-28_11-35-02	1	2023-10-28_11-35-02	12	13	2486.75	2045.75	2488.5	2019.0	1.0	4.123105625617661	752.2210349036794
bumblebox-01_2023-10-28_11-35-02	1	2023-10-28_11-35-02	12	15	1521.25	1464.25	1532.0	1440.5	1.0	17.066048165876012	374.8841709135803
bumblebox-01_2023-10-28_11-35-02	1	2023-10-28_11-35-02	13	0	1839.5	1487.75	1837.0	1455.5	1.0	35.33854128285434	158.0897224729125
bumblebox-01_2023-10-28_11-35-02	1	2023-10-28_11-35-02	13	1	1847.0	2025.5	1817.5	2015.0	1.0	0.0	465.1423851645456
bumblebox-01_2023-10-28_11-35-02	1	2023-10-28_11-35-02	13	5	1511.5	1256.5	1502.5	1274.0	2.0	2.57390753524675	380.7837325524326
bumblebox-01_2023-10-28_11-35-02	1	2023-10-28_11-35-02	13	8	1740.5	1083.75	1723.5	1111.5	1.0	0.7071067811865476	497.6269791234821
bumblebox-01_2023-10-28_11-35-02	1	2023-10-28_11-35-02	13	10	2158.5	1433.75	2183.0	1429.5	1.0	12.621905561364338	470.4824495680604
bumblebox-01_2023-10-28_11-35-02	1	2023-10-28_11-35-02	13	11	977.0	1891.75	964.5	1915.5	1.0	173.66706653824727	797.7138336217835
bumblebox-01_2023-10-28_11-35-02	1	2023-10-28_11-35-02	13	12	2093.0	2000.75	2099.5	2026.0	1.0	4.716990566028302	567.5614925728863
bumblebox-01_2023-10-28_11-35-02	1	2023-10-28_11-35-02	13	15	1525.0	1464.5	1535.0	1438.5	1.0	3.758324094593227	219.64858519135174
bumblebox-01_2023-10-28_11-35-02	1	2023-10-28_11-35-02	14	0	1800.0	1522.0	1804.0	1489.5	1.0	52.28109122809125	111.46046813462667
bumblebox-01_2023-10-28_11-35-02	1	2023-10-28_11-35-02	14	1	1846.5	2025.0	1817.0	2014.0	1.0	0.7071067811865476	431.73656752071383
bumblebox-01_2023-10-28_11-35-02	1	2023-10-28_11-35-02	14	4	1984.25	1729.75	2005.5	1739.0	10.0		280.9556951255069
bumblebox-01_2023-10-28_11-35-02	1	2023-10-28_11-35-02	14	5	1533.75	1207.5	1518.0	1226.5	1.0	53.815076883713544	447.2408294955876
bumblebox-01_2023-10-28_11-35-02	1	2023-10-28_11-35-02	14	8	1753.5	1089.0	1738.5	1117.0	1.0	14.020074892809953	520.6471585772537
bumblebox-01_2023-10-28_11-35-02	1	2023-10-28_11-35-02	14	10	2163.25	1404.5	2183.0	1396.5	1.0	29.633173977824246	478.695767002048
bumblebox-01_2023-10-28_11-35-02	1	2023-10-28_11-35-02	14	11	875.5	2023.75	860.0	2043.5	1.0	166.51201157874468	950.2249067756486
bumblebox-01_2023-10-28_11-35-02	1	2023-10-28_11-35-02	14	12	2093.25	2003.5	2101.5	2027.5	1.0	2.7613402542968153	535.8248300114415
bumblebox-01_2023-10-28_11-35-02	1	2023-10-28_11-35-02	14	15	1524.5	1477.25	1534.5	1452.0	1.0	12.759800155174846	244.60310507502902
bumblebox-01_2023-10-28_11-35-02	1	2023-10-28_11-35-02	15	0	1797.0	1536.75	1799.5	1506.0	1.0	15.051993223490369	187.19136120525573
bumblebox-01_2023-10-28_11-35-02	1	2023-10-28_11-35-02	15	1	1847.0	2025.0	1817.5	2014.0	1.0	0.5	304.0844434781761
bumblebox-01_2023-10-28_11-35-02	1	2023-10-28_11-35-02	15	4	2172.0	1689.0	2196.0	1712.5	1.0	192.12138090280322	347.0909485181225
bumblebox-01_2023-10-28_11-35-02	1	2023-10-28_11-35-02	15	5	1584.0	1167.25	1564.5	1193.0	1.0	64.38264517709722	605.0583031033628
bumblebox-01_2023-10-28_11-35-02	1	2023-10-28_11-35-02	15	10	2171.75	1393.0	2189.5	1389.5	1.0	14.300349646075091	476.67723780689374
bumblebox-01_2023-10-28_11-35-02	1	2023-10-28_11-35-02	15	11	763.75	2161.25	742.0	2173.0	1.0	177.1844025302453	1150.044275180979
bumblebox-01_2023-10-28_11-35-02	1	2023-10-28_11-35-02	15	12	2080.5	2006.5	2090.0	2030.5	1.0	13.098186897429736	381.7144277087096
bumblebox-01_2023-10-28_11-35-02	1	2023-10-28_11-35-02	15	13	2484.25	2044.75	2486.5	2018.5	3.0	2.692582403567252	732.8894121435368
bumblebox-01_2023-10-28_11-35-02	1	2023-10-28_11-35-02	15	15	1537.75	1471.0	1553.0	1453.5	1.0	14.650085323983612	382.2962349610993
bumblebox-01_2023-10-28_11-35-02	1	2023-10-28_11-35-02	16	0	1804.5	1522.5	1808.0	1490.5	1.0	16.103182915187915	210.96868368036792
bumblebox-01_2023-10-28_11-35-02	1	2023-10-28_11-35-02	16	1	1846.0	2024.75	1817.0	2014.0	1.0	1.0307764064044151	294.79569327180644
bumblebox-01_2023-10-28_11-35-02	1	2023-10-28_11-35-02	16	4	2294.25	1652.25	2323.5	1669.0	1.0	127.65431837583874	458.14080131239183
bumblebox-01_2023-10-28_11-35-02	1	2023-10-28_11-35-02	16	5	1562.25	1175.25	1543.0	1197.0	1.0	23.174608950314568	621.6083926614573
bumblebox-01_2023-10-28_11-35-02	1	2023-10-28_11-35-02	16	10	2173.0	1395.75	2197.0	1392.5	1.0	3.020761493398643	469.8612096429758
bumblebox-01_2023-10-28_11-35-02	1	2023-10-28_11-35-02	16	11	785.25	2299.75	789.0	2326.0	1.0	140.1588384655067	1201.2297723788663
bumblebox-01_2023-10-28_11-35-02	1	2023-10-28_11-35-02	16	12	2090.5	2012.0	2101.5	2034.0	1.0	11.412712210513327	375.3927675625512
bumblebox-01_2023-10-28_11-35-02	1	2023-10-28_11-35-02	16	13	2481.0	2042.25	2480.5	2015.0	1.0	4.100304866714182	710.5494162926511
bumblebox-01_2023-10-28_11-35-02	1	2023-10-28_11-35-02	16	15	1548.0	1445.25	1567.0	1430.5	1.0	27.71506810383117	409.8100856825762
bumblebox-01_2023-10-28_11-35-02	1	2023-10-28_11-35-02	17	0	1786.5	1516.0	1784.5	1484.0	1.0	19.13765920900464	171.60219258505992
bumblebox-01_2023-10-28_11-35-02	1	2023-10-28_11-35-02	17	1	1846.75	2024.5	1817.0	2014.0	1.0	0.7905694150420949	340.462369433099
bumblebox-01_2023-10-28_11-35-02	1	2023-10-28_11-35-02	17	4	2376.0	1642.75	2387.5	1673.0	1.0	82.30013669490471	569.6632777351898
bumblebox-01_2023-10-28_11-35-02	1	2023-10-28_11-35-02	17	8	1740.75	1091.75	1729.5	1121.5	3.0	13.043197460745581	598.2915781623539
bumblebox-01_2023-10-28_11-35-02	1	2023-10-28_11-35-02	17	10	2166.25	1391.5	2189.0	1386.5	1.0	7.976528066771908	463.91876982937436
bumblebox-01_2023-10-28_11-35-02	1	2023-10-28_11-35-02	17	11	927.75	2329.5	944.0	2352.5	1.0	145.57236173120225	1090.2342064895965
bumblebox-01_2023-10-28_11-35-02	1	2023-10-28_11-35-02	17	12	2080.5	2013.25	2090.5	2034.5	1.0	10.077822185373186	425.65860733691267
bumblebox-01_2023-10-28_11-35-02	1	2023-10-28_11-35-02	17	15	1539.5	1480.75	1545.0	1451.0	1.0	36.50342449688796	338.1161043192116
bumblebox-01_2023-10-28_11-35-02	1	2023-10-28_11-35-02	18	0	1762.25	1548.0	1759.0	1520.0	1.0	40.15049812891491	170.87862102966528
bumblebox-01_2023-10-28_11-35-02	1	2023-10-28_11-35-02	18	1	1846.75	2024.0	1817.5	2013.0	1.0	0.5	320.92674884621266
bumblebox-01_2023-10-28_11-35-02	1	2023-10-28_11-35-02	18	4	2261.5	1702.25	2238.0	1723.0	1.0	129.03681645173984	428.0764133014105
bumblebox-01_2023-10-28_11-35-02	1	2023-10-28_11-35-02	18	5	1515.25	1241.5	1507.0	1266.0	2.0	81.22845868290251	560.8393291531897
bumblebox-01_2023-10-28_11-35-02	1	2023-10-28_11-35-02	18	8	1745.75	1091.5	1736.5	1122.5	1.0	5.006246098625197	618.0997719826468
bumblebox-01_2023-10-28_11-35-02	1	2023-10-28_11-35-02	18	10	2160.25	1402.75	2185.5	1396.5	1.0	12.75	444.0438498898504
bumblebox-01_2023-10-28_11-35-02	1	2023-10-28_11-35-02	18	11	952.25	2488.75	948.5	2517.0	1.0	161.12359386508234	1180.3908423166456
bumblebox-01_2023-10-28_11-35-02	1	2023-10-28_11-35-02	18	12	2082.0	2011.75	2094.0	2034.5	1.0	2.1213203435596424	396.10616080162157
bumblebox-01_2023-10-28_11-35-02	1	2023-10-28_11-35-02	18	13	2468.75	2055.5	2470.5	2027.5	2.0	18.04508243261859	726.3934733496717
bumblebox-01_2023-10-28_11-35-02	1	2023-10-28_11-35-02	18	15	1539.5	1467.5	1544.0	1437.5	1.0	13.25	376.8515996052026
bumblebox-01_2023-10-28_11-35-02	1	2023-10-28_11-35-02	19	0	1765.75	1538.0	1763.5	1508.5	1.0	10.594810050208546	138.94924244237035
bumblebox-01_2023-10-28_11-35-02	1	2023-10-28_11-35-02	19	1	1847.75	2024.0	1818.0	2013.0	1.0	1.0	359.9993870022217
bumblebox-01_2023-10-28_11-35-02	1	2023-10-28_11-35-02	19	4	2237.5	1682.25	2205.0	1685.0	1.0	31.240998703626616	483.6181807511855
bumblebox-01_2023-10-28_11-35-02	1	2023-10-28_11-35-02	19	5	1515.0	1237.25	1506.5	1261.5	1.0	4.257346591481601	499.97293290934783
bumblebox-01_2023-10-28_11-35-02	1	2023-10-28_11-35-02	19	8	1699.75	1084.5	1686.0	1113.5	1.0	46.52956049652737	594.4175746782893
bumblebox-01_2023-10-28_11-35-02	1	2023-10-28_11-35-02	19	10	2163.25	1418.75	2188.0	1408.5	1.0	16.278820596099706	483.69432958771444
bumblebox-01_2023-10-28_11-35-02	1	2023-10-28_11-35-02	19	11	931.0	2617.25	920.0	2641.5	1.0	130.24520144711667	1249.9227710710672
bumblebox-01_2023-10-28_11-35-02	1	2023-10-28_11-35-02	19	12	2076.25	2005.75	2089.5	2029.0	1.0	8.31038506929733	460.80465134103287
bumblebox-01_2023-10-28_11-35-02	1	2023-10-28_11-35-02	19	15	1549.0	1480.25	1551.5	1450.5	1.0	15.900078616157845	283.695435826243
bumblebox-01_2023-10-28_11-35-02	1	2023-10-28_11-35-02	20	0	1753.25	1541.0	1751.0	1512.0	1.0	12.854960132182441	186.85853606405027
bumblebox-01_2023-10-28_11-35-02	1	2023-10-28_11-35-02	20	1	1847.5	2024.0	1818.0	2013.0	1.0	0.25	306.9568780789902
bumblebox-01_2023-10-28_11-35-02	1	2023-10-28_11-35-02	20	4	2147.75	1663.0	2114.5	1663.5	1.0	91.79120328223179	344.07886087349226
bumblebox-01_2023-10-28_11-35-02	1	2023-10-28_11-35-02	20	5	1514.5	1241.5	1507.5	1266.5	1.0	4.2793106921559225	561.1413591957021
bumblebox-01_2023-10-28_11-35-02	1	2023-10-28_11-35-02	20	8	1718.5	1069.75	1713.5	1100.0	1.0	23.85634087616959	655.982516916419
bumblebox-01_2023-10-28_11-35-02	1	2023-10-28_11-35-02	20	10	2166.25	1402.5	2191.5	1390.5	1.0	16.52460286966074	478.1350358423863
bumblebox-01_2023-10-28_11-35-02	1	2023-10-28_11-35-02	20	11	844.75	2711.75	833.5	2733.5	1.0	127.94261408928614	1383.1072988022295
bumblebox-01_2023-10-28_11-35-02	1	2023-10-28_11-35-02	20	12	2081.75	2006.5	2093.5	2028.0	1.0	5.55090082779363	396.3431120885035
bumblebox-01_2023-10-28_11-35-02	1	2023-10-28_11-35-02	20	13	2463.5	2070.0	2469.0	2044.0	2.0	15.421170513291136	742.9917395233948
bumblebox-01_2023-10-28_11-35-02	1	2023-10-28_11-35-02	20	15	1545.75	1465.5	1552.0	1437.5	1.0	15.103807466993215	365.37674050218345
bumblebox-01_2023-10-28_11-35-02	1	2023-10-28_11-35-02	21	0	1742.5	1551.5	1737.5	1524.5	1.0	15.027058927148719	182.35505545501053
bumblebox-01_2023-10-28_11-35-02	1	2023-10-28_11-35-02	21	1	1847.25	2023.25	1818.0	2012.0	1.0	0.7905694150420949	307.5636377239677
bumblebox-01_2023-10-28_11-35-02	1	2023-10-28_11-35-02	21	4	2112.75	1668.75	2080.5	1676.5	1.0	35.46917675954715	297.55888702910556
bumblebox-01_2023-10-28_11-35-02	1	2023-10-28_11-35-02	21	5	1535.25	1193.25	1519.0	1215.5	1.0	52.52261417713326	595.7120875473319
bumblebox-01_2023-10-28_11-35-02	1	2023-10-28_11-35-02	21	8	1790.75	1077.25	1804.0	1106.5	1.0	72.63823029231921	640.3539773047403
bumblebox-01_2023-10-28_11-35-02	1	2023-10-28_11-35-02	21	10	2170.25	1393.25	2188.5	1384.5	1.0	10.077822185373186	477.5841719006189
bumblebox-01_2023-10-28_11-35-02	1	2023-10-28_11-35-02	21	11	882.25	2696.5	890.5	2725.0	1.0	40.48224919640706	1355.4349823027294
bumblebox-01_2023-10-28_11-35-02	1	2023-10-28_11-35-02	21	12	2081.25	2006.5	2093.5	2028.0	1.0	0.5	390.55632276279954
bumblebox-01_2023-10-28_11-35-02	1	2023-10-28_11-35-02	21	13	2479.75	2077.0	2485.0	2051.5	1.0	17.693572279220497	752.358552320634
bumblebox-01_2023-10-28_11-35-02	1	2023-10-28_11-35-02	21	15	1549.25	1482.5	1548.5	1451.0	1.0	17.356554957709783	357.50670098614927
bumblebox-01_2023-10-28_11-35-02	1	2023-10-28_11-35-02	22	0	1730.0	1553.5	1725.5	1526.5	1.0	12.658988901172163	187.66478425639687
bumblebox-01_2023-10-28_11-35-02	1	2023-10-28_11-35-02	22	1	1847.25	2023.0	1818.0	2012.0	1.0	0.25	309.71336950477297
bumblebox-01_2023-10-28_11-35-02	1	2023-10-28_11-35-02	22	4	2086.75	1671.75	2056.5	1676.5	1.0	26.1725046566048	262.7815085769925
bumblebox-01_2023-10-28_11-35-02	1	2023-10-28_11-35-02	22	5	1553.5	1168.0	1538.0	1176.0	1.0	31.15485515934876	610.7713330289822
bumblebox-01_2023-10-28_11-35-02	1	2023-10-28_11-35-02	22	8	1772.5	1051.0	1792.0	1073.5	1.0	31.97068970166268	665.1923189950406
bumblebox-01_2023-10-28_11-35-02	1	2023-10-28_11-35-02	22	10	2165.75	1405.25	2189.0	1400.0	1.0	12.816005617976296	458.01517032735933
bumblebox-01_2023-10-28_11-35-02	1	2023-10-28_11-35-02	22	11	1007.0	2699.25	1031.5	2715.0	1.0	124.78030693983726	1282.1390315601502
bumblebox-01_2023-10-28_11-35-02	1	2023-10-28_11-35-02	22	12	2084.25	2007.5	2096.5	2029.0	1.0	3.1622776601683795	390.0910743018866
bumblebox-01_2023-10-28_11-35-02	1	2023-10-28_11-35-02	22	13	2479.0	2092.0	2484.5	2067.0	1.0	15.01873829587559	753.3630242120993
bumblebox-01_2023-10-28_11-35-02	1	2023-10-28_11-35-02	22	15	1547.75	1468.0	1550.5	1436.5	1.0	14.577379737113251	372.38319813063526
bumblebox-01_2023-10-28_11-35-02	1	2023-10-28_11-35-02	23	0	1725.0	1553.5	1718.5	1526.5	1.0	5.0	344.77622526475415
bumblebox-01_2023-10-28_11-35-02	1	2023-10-28_11-35-02	23	1	1847.25	2023.0	1818.0	2012.0	1.0	0.0	160.96284084475056
bumblebox-01_2023-10-28_11-35-02	1	2023-10-28_11-35-02	23	4	2062.25	1622.0	2033.5	1623.5	1.0	55.45550017807071	306.7101215036969
bumblebox-01_2023-10-28_11-35-02	1	2023-10-28_11-35-02	23	10	2166.25	1411.5	2190.0	1407.0	1.0	6.269968101992227	538.8148208177022
bumblebox-01_2023-10-28_11-35-02	1	2023-10-28_11-35-02	23	11	1104.25	2733.75	1122.5	2754.0	1.0	103.18823818633595	1161.367057558812
bumblebox-01_2023-10-28_11-35-02	1	2023-10-28_11-35-02	23	12	2062.25	2005.25	2073.0	2028.0	1.0	22.114757516192665	234.98751005705068
bumblebox-01_2023-10-28_11-35-02	1	2023-10-28_11-35-02	23	13	2485.5	2088.75	2492.5	2062.5	1.0	7.267220926874317	651.1812021302616
bumblebox-01_2023-10-28_11-35-02	1	2023-10-28_11-35-02	23	15	1541.0	1476.75	1542.5	1445.5	1.0	11.051018052650171	511.1158643182703
bumblebox-01_2023-10-28_11-35-02	1	2023-10-28_11-35-02	24	0	1722.5	1552.25	1714.5	1525.0	1.0	2.7950849718747373	381.88485950397074
bumblebox-01_2023-10-28_11-35-02	1	2023-10-28_11-35-02	24	1	1847.75	2023.75	1818.0	2013.0	1.0	0.9013878188659973	117.43235677770981
bumblebox-01_2023-10-28_11-35-02	1	2023-10-28_11-35-02	24	10	2168.0	1394.0	2187.5	1386.5	1.0	17.587282336961557	597.059731269897
bumblebox-01_2023-10-28_11-35-02	1	2023-10-28_11-35-02	24	11	1207.75	2810.0	1226.5	2832.5	1.0	128.55470625379687	1115.4706531600123
bumblebox-01_2023-10-28_11-35-02	1	2023-10-28_11-35-02	24	12	2066.75	2007.75	2078.5	2030.5	1.0	5.1478150704935	227.0921804430247
bumblebox-01_2023-10-28_11-35-02	1	2023-10-28_11-35-02	24	13	2485.5	2084.5	2492.5	2058.5	1.0	4.25	647.154983527193
bumblebox-01_2023-10-28_11-35-02	1	2023-10-28_11-35-02	24	15	1543.25	1479.0	1545.0	1447.5	1.0	3.181980515339464	534.551206477863
bumblebox-01_2023-10-28_11-35-02	1	2023-10-28_11-35-02	25	0	1715.25	1548.0	1709.0	1520.5	1.0	8.403868156985805	329.25524388382945
bumblebox-01_2023-10-28_11-35-02	1	2023-10-28_11-35-02	25	1	1846.75	2022.75	1817.0	2011.5	1.0	1.4142135623730951	166.13609819963872
bumblebox-01_2023-10-28_11-35-02	1	2023-10-28_11-35-02	25	10	2174.25	1380.0	2194.0	1376.0	1.0	15.331748106461964	630.2418310656633
bumblebox-01_2023-10-28_11-35-02	1	2023-10-28_11-35-02	25	11	1342.25	2822.5	1370.0	2830.5	1.0	135.07960615873884	1047.0014401255617
bumblebox-01_2023-10-28_11-35-02	1	2023-10-28_11-35-02	25	12	2073.0	2008.0	2085.5	2030.0	1.0	6.254998001598402	324.23990443034614
bumblebox-01_2023-10-28_11-35-02	1	2023-10-28_11-35-02	25	15	1523.25	1444.75	1518.5	1413.5	1.0	39.66185194869246	497.1529725597545
bumblebox-01_2023-10-28_11-35-02	1	2023-10-28_11-35-02	26	1	1847.25	2023.25	1818.0	2012.0	1.0	0.7071067811865476	129.13215264689984
bumblebox-01_2023-10-28_11-35-02	1	2023-10-28_11-35-02	26	4	2008.5	1679.5	2014.0	1711.0	3.0	78.71030745715582	271.4467572359059
bumblebox-01_2023-10-28_11-35-02	1	2023-10-28_11-35-02	26	10	2167.0	1384.0	2187.5	1382.0	1.0	8.280247580839598	604.7039636719404
bumblebox-01_2023-10-28_11-35-02	1	2023-10-28_11-35-02	26	11	1442.25	2849.0	1463.0	2868.0	1.0	103.45167954170681	1035.2586574606476
bumblebox-01_2023-10-28_11-35-02	1	2023-10-28_11-35-02	26	12	2077.75	2006.5	2089.0	2029.0	1.0	4.981214711292819	260.7512151084929
bumblebox-01_2023-10-28_11-35-02	1	2023-10-28_11-35-02	26	15	1511.75	1423.0	1503.5	1392.0	1.0	24.603099398246556	575.6541825151818
bumblebox-01_2023-10-28_11-35-02	1	2023-10-28_11-35-02	27	0	1726.0	1548.5	1720.0	1522.5	2.0	10.761621625015442	389.71935640639214
bumblebox-01_2023-10-28_11-35-02	1	2023-10-28_11-35-02	27	1	1847.25	2023.0	1818.0	2012.0	1.0	0.25	150.0430830055571
bumblebox-01_2023-10-28_11-35-02	1	2023-10-28_11-35-02	27	4	2040.0	1708.5	2038.0	1741.5	1.0	42.81646879414509	219.63020456624926
bumblebox-01_2023-10-28_11-35-02	1	2023-10-28_11-35-02	27	10	2161.25	1390.5	2184.0	1389.0	1.0	8.678277478854891	556.117924102265
bumblebox-01_2023-10-28_11-35-02	1	2023-10-28_11-35-02	27	11	1495.5	2956.0	1507.0	2980.0	1.0	119.51804257098591	1146.368105369219
bumblebox-01_2023-10-28_11-35-02	1	2023-10-28_11-35-02	27	12	2074.75	2007.0	2087.0	2028.5	1.0	3.0413812651491097	198.32451754085398
bumblebox-01_2023-10-28_11-35-02	1	2023-10-28_11-35-02	27	13	2483.25	2071.0	2486.5	2043.0	3.0	13.686215693170995	596.4389547621889
bumblebox-01_2023-10-28_11-35-02	1	2023-10-28_11-35-02	27	15	1493.5	1409.25	1487.0	1377.5	1.0	22.850054704529704	638.8977607041776
bumblebox-01_2023-10-28_11-35-02	1	2023-10-28_11-35-02	28	0	1746.25	1505.25	1739.0	1474.5	1.0	47.755889689126306	367.01179741089453
bumblebox-01_2023-10-28_11-35-02	1	2023-10-28_11-35-02	28	1	1847.75	2023.0	1818.0	2012.5	1.0	0.5	164.4092470337483
bumblebox-01_2023-10-28_11-35-02	1	2023-10-28_11-35-02	28	4	2060.25	1700.75	2057.5	1733.5	1.0	21.682366107046526	266.5841775584025
bumblebox-01_2023-10-28_11-35-02	1	2023-10-28_11-35-02	28	10	2172.75	1410.75	2194.5	1412.5	1.0	23.28760399869424	554.7209550848103
bumblebox-01_2023-10-28_11-35-02	1	2023-10-28_11-35-02	28	11	1533.25	2971.0	1557.0	2987.5	1.0	40.62096133771332	1155.3671836613817
bumblebox-01_2023-10-28_11-35-02	1	2023-10-28_11-35-02	28	12	2071.0	2008.25	2082.5	2030.5	1.0	3.952847075210474	270.6943924089169
bumblebox-01_2023-10-28_11-35-02	1	2023-10-28_11-35-02	28	15	1486.75	1391.25	1480.5	1360.0	1.0	19.224008426964446	589.1290322006145
bumblebox-01_2023-10-28_11-35-02	1	2023-10-28_11-35-02	29	0	1776.25	1415.0	1772.5	1382.0	1.0	95.105533487805	293.95326909912484
bumblebox-01_2023-10-28_11-35-02	1	2023-10-28_11-35-02	29	1	1847.25	2022.75	1817.5	2011.5	1.0	0.5590169943749475	401.39143851614784
bumblebox-01_2023-10-28_11-35-02	1	2023-10-28_11-35-02	29	4	2094.5	1694.75	2095.0	1726.0	1.0	34.77157603560701	139.78021601450794
bumblebox-01_2023-10-28_11-35-02	1	2023-10-28_11-35-02	29	8	1805.75	1068.25	1816.5	1094.5	7.0	37.458310159429246	593.2233396150749
bumblebox-01_2023-10-28_11-35-02	1	2023-10-28_11-35-02	29	10	2168.25	1408.75	2190.5	1402.0	1.0	4.924428900898052	306.6427472060321
bumblebox-01_2023-10-28_11-35-02	1	2023-10-28_11-35-02	29	12	2073.25	2008.0	2082.5	2030.5	1.0	2.2638462845343543	383.86646364857467
bumblebox-01_2023-10-28_11-35-02	1	2023-10-28_11-35-02	29	13	2479.75	2108.5	2491.0	2084.5	2.0	37.662979170532964	695.5981639309167
bumblebox-01_2023-10-28_11-35-02	1	2023-10-28_11-35-02	29	15	1484.25	1389.0	1475.0	1360.0	1.0	3.3634060117684275	543.0665469480351
bumblebox-01_2023-10-28_11-35-02	1	2023-10-28_11-35-02	30	0	1772.5	1432.25	1764.0	1400.0	1.0	17.65290344390973	362.4457119799502
bumblebox-01_2023-10-28_11-35-02	1	2023-10-28_11-35-02	30	1	1847.25	2023.0	1817.5	2011.5	1.0	0.25	346.71844463042163
bumblebox-01_2023-10-28_11-35-02	1	2023-10-28_11-35-02	30	4	2149.75	1711.0	2157.5	1744.0	1.0	57.590146726675385	147.72465164650635
bumblebox-01_2023-10-28_11-35-02	1	2023-10-28_11-35-02	30	10	2180.0	1393.25	2200.0	1389.5	1.0	19.450257067709927	365.72057228134696
bumblebox-01_2023-10-28_11-35-02	1	2023-10-28_11-35-02	30	12	2077.25	2007.25	2083.5	2031.0	1.0	4.0697051490249265	303.95302067179756
bumblebox-01_2023-10-28_11-35-02	1	2023-10-28_11-35-02	30	13	2500.5	2036.0	2505.0	2007.5	1.0	75.41095742662336	594.1020170245622
bumblebox-01_2023-10-28_11-35-02	1	2023-10-28_11-35-02	30	15	1487.0	1386.5	1479.5	1357.0	1.0	3.7165171868296265	609.6727396643184
bumblebox-01_2023-10-28_11-35-02	1	2023-10-28_11-35-02	31	0	1841.5	1454.25	1850.0	1422.5	1.0	72.42237223399962	271.4613360028357
bumblebox-01_2023-10-28_11-35-02	1	2023-10-28_11-35-02	31	1	1845.5	2027.25	1817.0	2015.0	1.0	4.596194077712559	372.4505653252672
bumblebox-01_2023-10-28_11-35-02	1	2023-10-28_11-35-02	31	2	2036.5	2058.0	2054.5	2079.0			378.16622594362445
bumblebox-01_2023-10-28_11-35-02	1	2023-10-28_11-35-02	31	4	2171.0	1706.5	2188.5	1735.5	1.0	21.721245360245806	184.83333333333326
bumblebox-01_2023-10-28_11-35-02	1	2023-10-28_11-35-02	31	8	1754.75	1072.5	1755.0	1100.0	2.0	51.176776959867254	653.4220868711977
bumblebox-01_2023-10-28_11-35-02	1	2023-10-28_11-35-02	31	10	2178.0	1387.25	2198.5	1382.5	1.0	6.324555320336759	351.7027726330541
bumblebox-01_2023-10-28_11-35-02	1	2023-10-28_11-35-02	31	12	2087.0	2008.0	2096.0	2029.0	1.0	9.778803607803972	339.8413028328239
bumblebox-01_2023-10-28_11-35-02	1	2023-10-28_11-35-02	31	13	2486.5	2054.0	2511.0	2037.0	1.0	22.80350850198276	621.6716934559948
bumblebox-01_2023-10-28_11-35-02	1	2023-10-28_11-35-02	31	15	1488.25	1379.25	1483.0	1349.5	1.0	7.3569694847810805	584.5349172157678
bumblebox-01_2023-10-28_11-35-02	1	2023-10-28_11-35-02	32	0	1799.25	1394.5	1804.5	1361.5	1.0	73.17871958431631	476.995784179483
bumblebox-01_2023-10-28_11-35-02	1	2023-10-28_11-35-02	32	1	1840.5	2032.25	1813.0	2017.5	1.0	7.0710678118654755	251.9751785890825
bumblebox-01_2023-10-28_11-35-02	1	2023-10-28_11-35-02	32	2	2118.5	2142.0	2132.0	2168.5	1.0	117.38824472663352	335.9100372495589
bumblebox-01_2023-10-28_11-35-02	1	2023-10-28_11-35-02	32	4	2209.25	1721.25	2216.0	1754.0	1.0	40.99542657419239	243.39744375198356
bumblebox-01_2023-10-28_11-35-02	1	2023-10-28_11-35-02	32	8	1725.5	1067.5	1724.0	1095.0	1.0	29.67427336936829	808.5081960778134
bumblebox-01_2023-10-28_11-35-02	1	2023-10-28_11-35-02	32	10	2176.5	1400.0	2198.0	1401.5	1.0	12.837932076467768	468.721295787806
bumblebox-01_2023-10-28_11-35-02	1	2023-10-28_11-35-02	32	11	2056.25	2916.75	2069.5	2890.5	4.0	525.8061073247438	1087.8035280440122
bumblebox-01_2023-10-28_11-35-02	1	2023-10-28_11-35-02	32	12	2081.25	2011.25	2091.5	2032.5	1.0	6.604922406811453	201.3035410145585
bumblebox-01_2023-10-28_11-35-02	1	2023-10-28_11-35-02	32	13	2427.5	2245.5	2428.0	2276.0	1.0	200.3827587393686	601.3819112053505
bumblebox-01_2023-10-28_11-35-02	1	2023-10-28_11-35-02	32	15	1484.75	1377.5	1479.0	1348.0	1.0	3.913118960624632	680.2592910978871
bumblebox-01_2023-10-28_11-35-02	1	2023-10-28_11-35-02	33	0	1807.75	1399.25	1827.0	1372.0	1.0	9.737171047075224	459.49962051126886
bumblebox-01_2023-10-28_11-35-02	1	2023-10-28_11-35-02	33	1	1839.5	2031.5	1812.0	2017.5	1.0	1.25	245.5866980314691
bumblebox-01_2023-10-28_11-35-02	1	2023-10-28_11-35-02	33	2	2086.5	2243.75	2080.0	2274.0	1.0	106.6633137493862	431.248392750628
bumblebox-01_2023-10-28_11-35-02	1	2023-10-28_11-35-02	33	4	2217.75	1702.0	2219.5	1735.0	1.0	21.043110511518965	272.5879697455484
bumblebox-01_2023-10-28_11-35-02	1	2023-10-28_11-35-02	33	8	1720.25	1068.75	1722.5	1096.5	1.0	5.3967582862307255	800.0914330562478
bumblebox-01_2023-10-28_11-35-02	1	2023-10-28_11-35-02	33	10	2168.0	1399.25	2190.5	1401.0	1.0	8.533024082938006	469.08216364513373
bumblebox-01_2023-10-28_11-35-02	1	2023-10-28_11-35-02	33	11	2081.5	2767.5	2091.5	2739.5	1.0	151.37081951287706	946.4269259958742
bumblebox-01_2023-10-28_11-35-02	1	2023-10-28_11-35-02	33	12	2084.5	2004.75	2093.5	2027.0	1.0	7.267220926874317	208.47476166193343
bumblebox-01_2023-10-28_11-35-02	1	2023-10-28_11-35-02	33	13	2268.25	2272.25	2243.5	2289.5	1.0	161.4810360382915	532.8350835389875
bumblebox-01_2023-10-28_11-35-02	1	2023-10-28_11-35-02	33	15	1481.25	1381.25	1475.0	1352.0	1.0	5.129571132170798	665.5998244065274
bumblebox-01_2023-10-28_11-35-02	1	2023-10-28_11-35-02	34	0	1785.25	1390.0	1802.5	1361.0	1.0	24.327196714788162	446.8294144581353
bumblebox-01_2023-10-28_11-35-02	1	2023-10-28_11-35-02	34	1	1837.5	2027.75	1809.5	2014.0	1.0	4.25	250.14548391885862
bumblebox-01_2023-10-28_11-35-02	1	2023-10-28_11-35-02	34	2	2081.0	2298.5	2105.5	2317.0	1.0	55.02556224156188	510.40030919367587
bumblebox-01_2023-10-28_11-35-02	1	2023-10-28_11-35-02	34	4	2244.5	1724.5	2254.0	1756.5	1.0	34.9544346256666	304.19245655505665
bumblebox-01_2023-10-28_11-35-02	1	2023-10-28_11-35-02	34	5	1569.0	1119.0	1548.5	1138.5	12.0		785.1613373218272
bumblebox-01_2023-10-28_11-35-02	1	2023-10-28_11-35-02	34	10	2163.75	1395.0	2187.5	1394.0	1.0	6.010407640085654	461.76552559172285
bumblebox-01_2023-10-28_11-35-02	1	2023-10-28_11-35-02	34	11	2044.25	2589.0	2041.5	2559.0	1.0	182.34531115441385	789.6107114426702
bumblebox-01_2023-10-28_11-35-02	1	2023-10-28_11-35-02	34	12	2080.25	1997.75	2088.0	2021.5	1.0	8.1891696770796	232.08702705019934
bumblebox-01_2023-10-28_11-35-02	1	2023-10-28_11-35-02	34	13	2227.0	2125.5	2201.0	2110.5	1.0	152.43728218516623	422.9555244053445
bumblebox-01_2023-10-28_11-35-02	1	2023-10-28_11-35-02	34	15	1478.75	1382.0	1472.5	1352.5	1.0	2.6100766272276377	634.0209386329445
bumblebox-01_2023-10-28_11-35-02	1	2023-10-28_11-35-02	35	0	1746.25	1361.0	1753.0	1328.5	1.0	48.60041152089147	438.94097616371556
bumblebox-01_2023-10-28_11-35-02	1	2023-10-28_11-35-02	35	1	1832.0	2023.5	1803.0	2011.0	1.0	6.950719387228922	274.78604050343534
bumblebox-01_2023-10-28_11-35-02	1	2023-10-28_11-35-02	35	2	2079.75	2215.5	2108.0	2202.5	1.0	83.00941211694008	478.93355199048466
bumblebox-01_2023-10-28_11-35-02	1	2023-10-28_11-35-02	35	4	2304.75	1856.25	2302.5	1889.5	1.0	144.8727890254067	394.61789711342567
bumblebox-01_2023-10-28_11-35-02	1	2023-10-28_11-35-02	35	5	1568.0	1124.25	1547.5	1143.0	1.0	5.344389581607987	730.3929117643157
bumblebox-01_2023-10-28_11-35-02	1	2023-10-28_11-35-02	35	10	2153.5	1386.5	2177.5	1386.0	1.0	13.315873985585775	442.9115239588551
bumblebox-01_2023-10-28_11-35-02	1	2023-10-28_11-35-02	35	11	2049.0	2529.25	2064.0	2503.5	1.0	59.93851015832809	776.2646491729195
bumblebox-01_2023-10-28_11-35-02	1	2023-10-28_11-35-02	35	12	2080.25	1992.5	2091.0	2017.0	1.0	5.25	278.76575690393224
bumblebox-01_2023-10-28_11-35-02	1	2023-10-28_11-35-02	35	15	1477.0	1383.5	1470.5	1355.0	1.0	2.3048861143232218	584.5916250302903
bumblebox-01_2023-10-28_11-35-02	1	2023-10-28_11-35-02	36	0	1685.75	1390.0	1669.5	1362.5	1.0	67.09135562797938	440.18497970515153
bumblebox-01_2023-10-28_11-35-02	1	2023-10-28_11-35-02	36	1	1828.75	2022.75	1800.0	2010.5	1.0	3.3354160160315836	275.1020082971692
bumblebox-01_2023-10-28_11-35-02	1	2023-10-28_11-35-02	36	2	2081.25	2176.5	2101.5	2153.0	1.0	39.02883549377306	444.0048607369346
bumblebox-01_2023-10-28_11-35-02	1	2023-10-28_11-35-02	36	4	2290.25	1879.5	2277.0	1910.5	1.0	27.400958012449127	388.6676453993141
bumblebox-01_2023-10-28_11-35-02	1	2023-10-28_11-35-02	36	5	1546.0	1134.5	1527.5	1155.5	1.0	24.2706097986845	731.100485928365
bumblebox-01_2023-10-28_11-35-02	1	2023-10-28_11-35-02	36	10	2163.0	1402.75	2187.5	1405.0	1.0	18.823190484081067	434.8785874269613
bumblebox-01_2023-10-28_11-35-02	1	2023-10-28_11-35-02	36	11	2115.0	2489.75	2142.0	2476.0	1.0	76.91716323422231	752.5736931226382
bumblebox-01_2023-10-28_11-35-02	1	2023-10-28_11-35-02	36	12	2087.0	1989.0	2094.5	2013.5	1.0	7.603453162872775	281.31532026105555
bumblebox-01_2023-10-28_11-35-02	1	2023-10-28_11-35-02	36	15	1478.0	1382.5	1471.5	1353.0	1.0	1.4142135623730951	582.8160835043573
bumblebox-01_2023-10-28_11-35-02	1	2023-10-28_11-35-02	37	0	1676.75	1385.25	1656.0	1360.5	1.0	10.17656621852381	445.35939589543375
bumblebox-01_2023-10-28_11-35-02	1	2023-10-28_11-35-02	37	1	1824.0	2021.25	1795.0	2008.0	1.0	4.981214711292819	289.8801928979762
bumblebox-01_2023-10-28_11-35-02	1	2023-10-28_11-35-02	37	2	2102.75	2077.5	2101.5	2046.5	1.0	101.30769960866745	368.8774805799513
bumblebox-01_2023-10-28_11-35-02	1	2023-10-28_11-35-02	37	4	2297.25	1857.75	2288.5	1890.0	1.0	22.848687051994915	382.17748547139007
bumblebox-01_2023-10-28_11-35-02	1	2023-10-28_11-35-02	37	5	1536.25	1138.0	1518.5	1163.0	1.0	10.35917467755033	729.0615246946745
bumblebox-01_2023-10-28_11-35-02	1	2023-10-28_11-35-02	37	10	2174.75	1419.0	2197.5	1421.0	1.0	20.053054630155476	412.7842604545531
bumblebox-01_2023-10-28_11-35-02	1	2023-10-28_11-35-02	37	11	2206.75	2497.75	2235.0	2500.5	1.0	92.0981134443046	795.8660498413809
bumblebox-01_2023-10-28_11-35-02	1	2023-10-28_11-35-02	37	12	2076.25	1986.0	2085.0	2011.5	1.0	11.160757142774857	276.2946014494736
bumblebox-01_2023-10-28_11-35-02	1	2023-10-28_11-35-02	37	15	1476.5	1381.0	1470.0	1351.5	1.0	2.1213203435596424	585.7119526801085
bumblebox-01_2023-10-28_11-35-02	1	2023-10-28_11-35-02	38	0	1680.75	1388.25	1657.0	1367.5	1.0	5.0	441.3823158730218
bumblebox-01_2023-10-28_11-35-02	1	2023-10-28_11-35-02	38	1	1817.5	2020.75	1789.5	2007.0	1.0	6.519202405202649	355.89682515347204
bumblebox-01_2023-10-28_11-35-02	1	2023-10-28_11-35-02	38	4	2295.0	1848.25	2289.0	1881.5	1.0	9.762812094883317	339.79923834014585
bumblebox-01_2023-10-28_11-35-02	1	2023-10-28_11-35-02	38	5	1540.25	1134.25	1522.0	1159.5	1.0	5.482928049865327	725.8337266657095
bumblebox-01_2023-10-28_11-35-02	1	2023-10-28_11-35-02	38	10	2172.25	1423.5	2194.5	1425.0	1.0	5.1478150704935	339.44565943590516
bumblebox-01_2023-10-28_11-35-02	1	2023-10-28_11-35-02	38	11	2273.25	2502.0	2301.0	2498.0	1.0	66.63566987732621	845.167583736365
bumblebox-01_2023-10-28_11-35-02	1	2023-10-28_11-35-02	38	12	2071.75	1977.0	2083.0	2002.5	1.0	10.062305898749054	283.14649749415923
bumblebox-01_2023-10-28_11-35-02	1	2023-10-28_11-35-02	38	13	2545.75	1689.75	2543.5	1660.0	4.0	539.888530161551	560.1605810329837
bumblebox-01_2023-10-28_11-35-02	1	2023-10-28_11-35-02	38	15	1476.25	1381.0	1471.5	1351.5	1.0	0.25	605.067186479585
bumblebox-01_2023-10-28_11-35-02	1	2023-10-28_11-35-02	39	0	1667.0	1385.25	1646.5	1361.0	1.0	14.073467945037569	550.772519434351
bumblebox-01_2023-10-28_11-35-02	1	2023-10-28_11-35-02	39	1	1814.0	2020.25	1786.0	2006.0	1.0	3.5355339059327378	346.77648516596753
bumblebox-01_2023-10-28_11-35-02	1	2023-10-28_11-35-02	39	4	2280.25	1802.75	2287.0	1836.0	1.0	47.83108299003902	224.5073273616309
bumblebox-01_2023-10-28_11-35-02	1	2023-10-28_11-35-02	39	10	2173.75	1433.75	2196.0	1434.5	1.0	10.35917467755033	359.03735361249323
bumblebox-01_2023-10-28_11-35-02	1	2023-10-28_11-35-02	39	11	2324.5	2420.75	2347.0	2403.0	1.0	96.06313028420425	700.0986711986122
bumblebox-01_2023-10-28_11-35-02	1	2023-10-28_11-35-02	39	12	2076.5	1983.75	2086.5	2008.0	1.0	8.253787009609589	211.09275073782732
bumblebox-01_2023-10-28_11-35-02	1	2023-10-28_11-35-02	39	13	2648.75	1761.0	2676.5	1751.0	1.0	125.24201571357753	591.225905461747
bumblebox-01_2023-10-28_11-35-02	1	2023-10-28_11-35-02	39	15	1476.5	1380.5	1472.5	1350.5	1.0	0.5590169943749475	701.5636727440087
bumblebox-01_2023-10-28_11-35-02	1	2023-10-28_11-35-02	40	0	1678.5	1382.5	1654.0	1360.5	1.0	11.824233590385468	482.82775361457203
bumblebox-01_2023-10-28_11-35-02	1	2023-10-28_11-35-02	40	1	1809.0	2020.0	1780.5	2006.5	1.0	5.006246098625197	377.5339582878524
bumblebox-01_2023-10-28_11-35-02	1	2023-10-28_11-35-02	40	4	2287.5	1847.0	2284.5	1880.0	1.0	44.83999330954455	290.1315328039344
bumblebox-01_2023-10-28_11-35-02	1	2023-10-28_11-35-02	40	5	1536.25	1134.0	1518.0	1160.0	2.0	4.00780488547035	761.3670139546838
bumblebox-01_2023-10-28_11-35-02	1	2023-10-28_11-35-02	40	10	2168.25	1421.0	2190.5	1414.5	1.0	13.885694076998815	323.84736964681446
bumblebox-01_2023-10-28_11-35-02	1	2023-10-28_11-35-02	40	11	2392.75	2329.0	2416.0	2312.5	1.0	114.35088543601226	714.3398327161507
bumblebox-01_2023-10-28_11-35-02	1	2023-10-28_11-35-02	40	12	2062.25	1980.5	2073.5	2005.0	1.0	14.615915982243466	268.71919863688447
bumblebox-01_2023-10-28_11-35-02	1	2023-10-28_11-35-02	40	13	2857.5	1930.5	2886.0	1933.5	1.0	268.8992608766339	855.631135279972
bumblebox-01_2023-10-28_11-35-02	1	2023-10-28_11-35-02	40	15	1476.0	1379.25	1472.0	1349.0	1.0	1.346291201783626	646.9621914459096
bumblebox-01_2023-10-28_11-35-02	1	2023-10-28_11-35-02	41	0	1689.0	1333.0	1675.5	1303.5	1.0	50.601383380299005	540.8848524511582
bumblebox-01_2023-10-28_11-35-02	1	2023-10-28_11-35-02	41	1	1807.75	2018.25	1779.5	2005.0	1.0	2.1505813167606567	398.76529054626155
bumblebox-01_2023-10-28_11-35-02	1	2023-10-28_11-35-02	41	4	2287.0	1877.75	2280.5	1910.0	1.0	30.75406477199396	270.20922963099866
bumblebox-01_2023-10-28_11-35-02	1	2023-10-28_11-35-02	41	5	1527.0	1142.75	1512.0	1167.5	1.0	12.732831578246843	790.2835110122049
bumblebox-01_2023-10-28_11-35-02	1	2023-10-28_11-35-02	41	10	2168.75	1434.0	2192.0	1429.5	1.0	13.009611831257688	300.29247317314577
bumblebox-01_2023-10-28_11-35-02	1	2023-10-28_11-35-02	41	11	2501.75	2331.0	2529.5	2329.0	1.0	109.01834707974616	750.5495116542575
bumblebox-01_2023-10-28_11-35-02	1	2023-10-28_11-35-02	41	12	2050.5	1980.75	2061.5	2004.5	1.0	11.75265927354316	264.0178865994583
bumblebox-01_2023-10-28_11-35-02	1	2023-10-28_11-35-02	41	13	3117.0	1961.0	3145.5	1966.0	1.0	261.2862415053651	1075.4483205983342
bumblebox-01_2023-10-28_11-35-02	1	2023-10-28_11-35-02	41	15	1476.75	1378.25	1474.0	1348.0	1.0	1.25	682.9250253708512
bumblebox-01_2023-10-28_11-35-02	1	2023-10-28_11-35-02	42	1	1806.5	2016.75	1777.5	2004.0	1.0	1.9525624189766635	427.03093626187257
bumblebox-01_2023-10-28_11-35-02	1	2023-10-28_11-35-02	42	2	2208.25	2110.5	2219.5	2139.0	5.0	110.5407164803992	283.6906638345958
bumblebox-01_2023-10-28_11-35-02	1	2023-10-28_11-35-02	42	4	2268.5	1886.75	2263.0	1918.0	1.0	20.573040611440984	98.96115103200978
bumblebox-01_2023-10-28_11-35-02	1	2023-10-28_11-35-02	42	8	1751.75	1077.0	1758.0	1101.0	9.0	32.56244001913861	868.6756705034919
bumblebox-01_2023-10-28_11-35-02	1	2023-10-28_11-35-02	42	10	2160.5	1418.25	2183.0	1409.0	1.0	17.779904386694547	410.2051363135579
bumblebox-01_2023-10-28_11-35-02	1	2023-10-28_11-35-02	42	11	2605.25	2421.25	2624.0	2441.5	1.0	137.3219301495577	725.0089154411385
bumblebox-01_2023-10-28_11-35-02	1	2023-10-28_11-35-02	42	12	2054.0	1980.75	2066.0	2005.0	1.0	3.5	204.45701387991414
bumblebox-01_2023-10-28_11-35-02	1	2023-10-28_11-35-02	42	13	3373.75	2156.0	3400.0	2172.5	1.0	322.4058971234862	1229.1961594076306
bumblebox-01_2023-10-28_11-35-02	1	2023-10-28_11-35-02	42	15	1475.0	1379.75	1471.5	1349.5	1.0	2.3048861143232218	842.9846139838972
bumblebox-01_2023-10-28_11-35-02	1	2023-10-28_11-35-02	43	1	1805.25	2016.75	1776.5	2003.5	1.0	1.25	450.88234784870707
bumblebox-01_2023-10-28_11-35-02	1	2023-10-28_11-35-02	43	2	2277.25	2223.5	2305.0	2236.0	1.0	132.4009063413087	258.48866822660233
bumblebox-01_2023-10-28_11-35-02	1	2023-10-28_11-35-02	43	4	2279.0	1881.75	2277.0	1914.0	1.0	11.629703349613008	88.20767952147081
bumblebox-01_2023-10-28_11-35-02	1	2023-10-28_11-35-02	43	10	2157.75	1424.5	2182.0	1415.0	1.0	6.8282501418738315	549.9853273966156
bumblebox-01_2023-10-28_11-35-02	1	2023-10-28_11-35-02	43	11	2614.25	2579.25	2624.0	2603.5	1.0	158.25612152457168	711.4918861811162
bumblebox-01_2023-10-28_11-35-02	1	2023-10-28_11-35-02	43	12	2055.25	1982.25	2067.0	2006.5	1.0	1.9525624189766635	198.68666689428986
bumblebox-01_2023-10-28_11-35-02	1	2023-10-28_11-35-02	43	13	3361.5	2241.25	3379.0	2266.5	1.0	86.12563497588857	1141.859257297747
bumblebox-01_2023-10-28_11-35-02	1	2023-10-28_11-35-02	43	15	1476.0	1379.75	1472.5	1350.0	1.0	1.0	973.6538307974567
bumblebox-01_2023-10-28_11-35-02	1	2023-10-28_11-35-02	44	1	1805.25	2016.25	1776.5	2003.5	1.0	0.5	470.2116638164801
bumblebox-01_2023-10-28_11-35-02	1	2023-10-28_11-35-02	44	2	2326.0	2295.0	2347.0	2317.5	1.0	86.53792521201326	325.9125544744518
bumblebox-01_2023-10-28_11-35-02	1	2023-10-28_11-35-02	44	4	2272.5	1846.25	2276.0	1879.0	1.0	36.09016486523718	127.09768404287507
bumblebox-01_2023-10-28_11-35-02	1	2023-10-28_11-35-02	44	10	2158.5	1431.25	2184.0	1419.5	1.0	6.791538853603062	554.1575893092709
bumblebox-01_2023-10-28_11-35-02	1	2023-10-28_11-35-02	44	11	2719.0	2651.5	2738.0	2667.0	1.0	127.25024557933081	811.3976518416001
bumblebox-01_2023-10-28_11-35-02	1	2023-10-28_11-35-02	44	12	2051.75	1983.25	2064.0	2007.0	1.0	3.640054944640259	221.97116094002504
bumblebox-01_2023-10-28_11-35-02	1	2023-10-28_11-35-02	44	13	3380.25	2181.75	3408.5	2192.0	1.0	62.384393080320976	1126.2010156002625
bumblebox-01_2023-10-28_11-35-02	1	2023-10-28_11-35-02	44	15	1474.75	1381.5	1471.0	1351.5	1.0	2.1505813167606567	994.1230240337775
bumblebox-01_2023-10-28_11-35-02	1	2023-10-28_11-35-02	45	1	1803.75	2016.0	1775.0	2002.5	1.0	1.5206906325745548	483.78813237950556
bumblebox-01_2023-10-28_11-35-02	1	2023-10-28_11-35-02	45	2	2222.0	2374.25	2211.5	2403.0	1.0	130.75382403585755	399.56435749607346
bumblebox-01_2023-10-28_11-35-02	1	2023-10-28_11-35-02	45	4	2293.5	1762.0	2305.0	1792.5	1.0	86.82777493406128	217.99767953180145
bumblebox-01_2023-10-28_11-35-02	1	2023-10-28_11-35-02	45	10	2161.0	1438.0	2185.5	1424.0	1.0	7.198090024443984	556.147845254524
bumblebox-01_2023-10-28_11-35-02	1	2023-10-28_11-35-02	45	11	2876.25	2751.25	2888.5	2772.0	1.0	186.21929277064714	971.1813139322904
bumblebox-01_2023-10-28_11-35-02	1	2023-10-28_11-35-02	45	12	2051.25	1986.25	2064.0	2010.0	1.0	3.0413812651491097	235.02397650293045
bumblebox-01_2023-10-28_11-35-02	1	2023-10-28_11-35-02	45	13	3406.75	2125.5	3433.5	2128.5	1.0	62.17967915645754	1129.9853791227788
bumblebox-01_2023-10-28_11-35-02	1	2023-10-28_11-35-02	45	15	1475.0	1385.75	1470.5	1357.0	1.0	4.257346591481601	1005.4897691081943
bumblebox-01_2023-10-28_11-35-02	1	2023-10-28_11-35-02	46	1	1803.75	2016.0	1775.5	2003.0	1.0	0.0	474.8890752471176
bumblebox-01_2023-10-28_11-35-02	1	2023-10-28_11-35-02	46	2	2140.25	2497.25	2133.0	2526.5	1.0	147.6890737326225	504.2635341902709
bumblebox-01_2023-10-28_11-35-02	1	2023-10-28_11-35-02	46	4	2285.0	1819.75	2278.0	1853.0	1.0	58.37218943983513	192.6992297962358
bumblebox-01_2023-10-28_11-35-02	1	2023-10-28_11-35-02	46	10	2156.5	1439.75	2181.5	1424.5	1.0	4.828301978956992	585.4725597020432
bumblebox-01_2023-10-28_11-35-02	1	2023-10-28_11-35-02	46	11	2902.75	2790.5	2923.5	2804.0	1.0	47.3583413983218	997.5265234764751
bumblebox-01_2023-10-28_11-35-02	1	2023-10-28_11-35-02	46	12	2046.25	1986.75	2060.5	2010.0	1.0	5.024937810560445	233.78019733087424
bumblebox-01_2023-10-28_11-35-02	1	2023-10-28_11-35-02	46	13	3420.5	2158.75	3444.5	2167.0	1.0	35.980897709757045	1151.2225265621162
bumblebox-01_2023-10-28_11-35-02	1	2023-10-28_11-35-02	46	15	1474.0	1390.0	1469.0	1360.0	1.0	4.366062299143245	1017.2183314259837
bumblebox-01_2023-10-28_11-35-02	1	2023-10-28_11-35-02	47	1	1803.5	2015.75	1775.5	2002.5	1.0	0.3535533905932738	495.56798418897586
bumblebox-01_2023-10-28_11-35-02	1	2023-10-28_11-35-02	47	2	2075.75	2579.75	2058.0	2604.0	1.0	104.72105805424236	592.6843743326839
bumblebox-01_2023-10-28_11-35-02	1	2023-10-28_11-35-02	47	4	2275.25	1903.0	2264.5	1932.5	1.0	83.81900142569106	129.81826991269372
bumblebox-01_2023-10-28_11-35-02	1	2023-10-28_11-35-02	47	10	2159.0	1443.25	2184.0	1426.5	1.0	4.301162633521313	603.8231338340102
bumblebox-01_2023-10-28_11-35-02	1	2023-10-28_11-35-02	47	11	3048.25	2734.5	3074.5	2727.5	1.0	155.90461827668864	1028.1078503508886
bumblebox-01_2023-10-28_11-35-02	1	2023-10-28_11-35-02	47	12	2047.25	1982.5	2062.0	2006.0	1.0	4.366062299143245	256.16096395259956
bumblebox-01_2023-10-28_11-35-02	1	2023-10-28_11-35-02	47	13	3508.0	2201.25	3533.5	2203.5	1.0	97.2753822917186	1221.1310594908005
bumblebox-01_2023-10-28_11-35-02	1	2023-10-28_11-35-02	47	15	1473.75	1385.25	1469.0	1355.5	1.0	4.756574397610112	1047.5346886037355
bumblebox-01_2023-10-28_11-35-02	1	2023-10-28_11-35-02	48	1	1803.25	2015.5	1774.5	2002.5	1.0	0.3535533905932738	496.74297970945196
bumblebox-01_2023-10-28_11-35-02	1	2023-10-28_11-35-02	48	2	1993.75	2528.0	1962.5	2528.5	1.0	96.96423309653926	592.8080109872209
bumblebox-01_2023-10-28_11-35-02	1	2023-10-28_11-35-02	48	4	2263.25	1904.0	2244.0	1930.0	1.0	12.041594578792296	122.06015582746484
bumblebox-01_2023-10-28_11-35-02	1	2023-10-28_11-35-02	48	10	2157.5	1414.25	2178.5	1394.0	1.0	29.038767191463208	622.6738665952065
bumblebox-01_2023-10-28_11-35-02	1	2023-10-28_11-35-02	48	11	3079.75	2774.25	3106.0	2783.0	1.0	50.717970188090135	1084.5917191577782
bumblebox-01_2023-10-28_11-35-02	1	2023-10-28_11-35-02	48	12	2066.75	1980.5	2080.5	2006.5	1.0	19.60229578391266	236.60831376057985
bumblebox-01_2023-10-28_11-35-02	1	2023-10-28_11-35-02	48	13	3563.25	2163.25	3585.5	2163.0	1.0	67.05641281786552	1271.3315277753577
bumblebox-01_2023-10-28_11-35-02	1	2023-10-28_11-35-02	48	15	1472.25	1383.5	1469.0	1353.0	1.0	2.3048861143232218	1044.39834373223
bumblebox-01_2023-10-28_11-35-02	1	2023-10-28_11-35-02	49	1	1802.25	2015.25	1774.0	2002.0	1.0	1.0307764064044151	516.0179421314365
bumblebox-01_2023-10-28_11-35-02	1	2023-10-28_11-35-02	49	2	1993.25	2468.25	1969.0	2449.0	1.0	59.7520920135856	551.7329101128213
bumblebox-01_2023-10-28_11-35-02	1	2023-10-28_11-35-02	49	4	2268.0	1901.5	2251.5	1929.5	1.0	5.367727638395972	130.8918961454929
bumblebox-01_2023-10-28_11-35-02	1	2023-10-28_11-35-02	49	10	2163.0	1407.5	2180.0	1388.0	1.0	8.707037383633999	634.1641159641268
bumblebox-01_2023-10-28_11-35-02	1	2023-10-28_11-35-02	49	11	3159.25	2821.0	3176.0	2845.5	1.0	92.2269618929302	1159.7997474139931
bumblebox-01_2023-10-28_11-35-02	1	2023-10-28_11-35-02	49	12	2050.5	1975.75	2066.0	2000.5	1.0	16.930002953337013	271.7484493544765
bumblebox-01_2023-10-28_11-35-02	1	2023-10-28_11-35-02	49	13	3635.0	2204.5	3660.5	2211.0	1.0	82.76246129737805	1329.3165070729253
bumblebox-01_2023-10-28_11-35-02	1	2023-10-28_11-35-02	49	15	1474.5	1385.25	1471.5	1355.0	1.0	2.850438562747845	1057.2556903259317
bumblebox-01_2023-10-28_11-35-02	1	2023-10-28_11-35-02	50	1	1802.5	2015.75	1774.0	2003.0	1.0	0.5590169943749475	528.2243416183364
bumblebox-01_2023-10-28_11-35-02	1	2023-10-28_11-35-02	50	2	1963.25	2474.5	1934.5	2464.0	1.0	30.644126680328156	576.5830263961341
bumblebox-01_2023-10-28_11-35-02	1	2023-10-28_11-35-02	50	4	2267.0	1906.5	2253.0	1935.0	1.0	5.0990195135927845	138.9107247591956
bumblebox-01_2023-10-28_11-35-02	1	2023-10-28_11-35-02	50	10	2172.75	1410.0	2189.5	1395.0	1.0	10.065411069598698	639.7918988453393
bumblebox-01_2023-10-28_11-35-02	1	2023-10-28_11-35-02	50	11	3230.75	2808.0	3260.5	2811.0	1.0	72.67220926874316	1189.8021574312786
bumblebox-01_2023-10-28_11-35-02	1	2023-10-28_11-35-02	50	12	2041.25	1979.75	2059.5	2003.5	1.0	10.077822185373186	293.61853773752944
bumblebox-01_2023-10-28_11-35-02	1	2023-10-28_11-35-02	50	13	3695.25	2250.0	3719.5	2247.0	1.0	75.50041390615021	1382.3326363716242
bumblebox-01_2023-10-28_11-35-02	1	2023-10-28_11-35-02	50	15	1471.5	1395.75	1467.0	1365.0	1.0	10.920164833920778	1067.8236711077934
bumblebox-01_2023-10-28_11-35-02	1	2023-10-28_11-35-02	51	0	1768.0	1495.0	1774.0	1463.0	10.0		686.8078272066689
bumblebox-01_2023-10-28_11-35-02	1	2023-10-28_11-35-02	51	1	1802.5	2015.0	1774.0	2002.0	1.0	0.75	471.5704169888227
bumblebox-01_2023-10-28_11-35-02	1	2023-10-28_11-35-02	51	2	1882.0	2481.5	1851.0	2481.0	1.0	81.55098098735539	648.6833394235425
bumblebox-01_2023-10-28_11-35-02	1	2023-10-28_11-35-02	51	4	2255.5	1912.0	2240.0	1938.5	1.0	12.747548783981962	52.86610299311844
bumblebox-01_2023-10-28_11-35-02	1	2023-10-28_11-35-02	51	10	2158.5	1385.75	2181.0	1371.0	1.0	28.126944377233727	587.6462216249871
bumblebox-01_2023-10-28_11-35-02	1	2023-10-28_11-35-02	51	11	3302.5	2731.25	3328.5	2719.5	1.0	105.06486091933877	1286.3445510485697
bumblebox-01_2023-10-28_11-35-02	1	2023-10-28_11-35-02	51	12	2030.25	1984.5	2048.5	2007.0	1.0	11.98175696632176	241.8914152881895
bumblebox-01_2023-10-28_11-35-02	1	2023-10-28_11-35-02	51	13	3767.25	2268.25	3792.5	2265.5	1.0	74.27693114285215	1527.0335684883041
bumblebox-01_2023-10-28_11-35-02	1	2023-10-28_11-35-02	51	15	1473.75	1389.25	1470.0	1358.0	1.0	6.878408246098802	982.0614047112617
