## Supplementary material for "The BumbleBox: An open-source platform for quantifying behavior in bumblebee colonies": Sample BumbleBox Data Output: bumblebox-01_2023-10-28_11-40-03_averages.csv

filename	ID	average distance from center	average speed	frames tracked in video
bumblebox-01_2023-10-28_11-40-03	0	465.0	19.0	51
bumblebox-01_2023-10-28_11-40-03	1	476.0	136.0	20
bumblebox-01_2023-10-28_11-40-03	2	764.0	171.0	43
bumblebox-01_2023-10-28_11-40-03	4	305.0	38.0	35
bumblebox-01_2023-10-28_11-40-03	5	872.0	64.0	17
bumblebox-01_2023-10-28_11-40-03	6	329.0	60.0	32
bumblebox-01_2023-10-28_11-40-03	8	678.0	34.0	49
bumblebox-01_2023-10-28_11-40-03	9	735.0	64.0	22
bumblebox-01_2023-10-28_11-40-03	10	794.0	8.0	37
bumblebox-01_2023-10-28_11-40-03	11	874.0	16.0	52
bumblebox-01_2023-10-28_11-40-03	12	175.0	40.0	52
