## Supplementary material for "The BumbleBox: An open-source platform for quantifying behavior in bumblebee colonies": Sample BumbleBox Data Output: bumblebox-01_2023-10-28_11-40-03_contacts.csv

	frame	ID	0	1	2	4	5	6	9	11	12	8	10
0	0	0		0.0	0.0	0.0	0.0	0.0	0.0	0.0	0.0
1	0	1	0.0		0.0	0.0	0.0	0.0	1.0	0.0	0.0
2	0	2	0.0	0.0		0.0	1.0	0.0	0.0	0.0	0.0
3	0	4	0.0	0.0	0.0		0.0	0.0	0.0	0.0	0.0
4	0	5	0.0	0.0	1.0	0.0		0.0	0.0	0.0	0.0
5	0	6	0.0	0.0	0.0	0.0	0.0		0.0	0.0	0.0
6	0	9	0.0	1.0	0.0	0.0	0.0	0.0		0.0	0.0
7	0	11	0.0	0.0	0.0	0.0	0.0	0.0	0.0		0.0
8	0	12	0.0	0.0	0.0	0.0	0.0	0.0	0.0	0.0
9	1	0		0.0		0.0	0.0	0.0		0.0	0.0	0.0
10	1	1	0.0			0.0	0.0	0.0		0.0	0.0	0.0
11	1	4	0.0	0.0			0.0	0.0		0.0	0.0	0.0
12	1	5	0.0	0.0		0.0		0.0		0.0	0.0	0.0
13	1	6	0.0	0.0		0.0	0.0			0.0	0.0	0.0
14	1	8	0.0	0.0		0.0	0.0	0.0		0.0	0.0
15	1	11	0.0	0.0		0.0	0.0	0.0			0.0	0.0
16	1	12	0.0	0.0		0.0	0.0	0.0		0.0		0.0
17	2	0		0.0			0.0	0.0	0.0	0.0	0.0	0.0
18	2	1	0.0				0.0	0.0	1.0	0.0	0.0	0.0
19	2	5	0.0	0.0				0.0	0.0	0.0	0.0	0.0
20	2	6	0.0	0.0			0.0		0.0	0.0	0.0	0.0
21	2	8	0.0	0.0			0.0	0.0	0.0	0.0	0.0
22	2	9	0.0	1.0			0.0	0.0		0.0	0.0	0.0
23	2	11	0.0	0.0			0.0	0.0	0.0		0.0	0.0
24	2	12	0.0	0.0			0.0	0.0	0.0	0.0		0.0
25	3	0		0.0		0.0	0.0	0.0	0.0	0.0	0.0	0.0
26	3	1	0.0			0.0	0.0	0.0	0.0	0.0	0.0	0.0
27	3	4	0.0	0.0			0.0	0.0	0.0	0.0	0.0	0.0
28	3	5	0.0	0.0		0.0		0.0	0.0	0.0	0.0	0.0
29	3	6	0.0	0.0		0.0	0.0		0.0	0.0	0.0	0.0
30	3	8	0.0	0.0		0.0	0.0	0.0	0.0	0.0	0.0
31	3	9	0.0	0.0		0.0	0.0	0.0		0.0	0.0	0.0
32	3	11	0.0	0.0		0.0	0.0	0.0	0.0		0.0	0.0
33	3	12	0.0	0.0		0.0	0.0	0.0	0.0	0.0		0.0
34	4	0		0.0			0.0	0.0		0.0	0.0	0.0
35	4	1	0.0				0.0	0.0		0.0	0.0	0.0
36	4	5	0.0	0.0				0.0		0.0	0.0	0.0
37	4	6	0.0	0.0			0.0			0.0	0.0	0.0
38	4	8	0.0	0.0			0.0	0.0		0.0	0.0
39	4	11	0.0	0.0			0.0	0.0			0.0	0.0
40	4	12	0.0	0.0			0.0	0.0		0.0		0.0
41	5	0		0.0		0.0		0.0		0.0	0.0	0.0
42	5	1	0.0			0.0		0.0		0.0	0.0	0.0
43	5	4	0.0	0.0				0.0		0.0	0.0	0.0
44	5	6	0.0	0.0		0.0				0.0	0.0	0.0
45	5	8	0.0	0.0		0.0		0.0		0.0	0.0
46	5	11	0.0	0.0		0.0		0.0			0.0	0.0
47	5	12	0.0	0.0		0.0		0.0		0.0		0.0
48	6	0		0.0		0.0		0.0	0.0	0.0	0.0	0.0
49	6	1	0.0			0.0		0.0	0.0	0.0	0.0	0.0
50	6	4	0.0	0.0				0.0	0.0	0.0	0.0	0.0
51	6	6	0.0	0.0		0.0			0.0	0.0	0.0	0.0
52	6	8	0.0	0.0		0.0		0.0	0.0	0.0	0.0
53	6	9	0.0	0.0		0.0		0.0		0.0	0.0	0.0
54	6	11	0.0	0.0		0.0		0.0	0.0		0.0	0.0
55	6	12	0.0	0.0		0.0		0.0	0.0	0.0		0.0
56	7	0		0.0		0.0		0.0	0.0	0.0	0.0	0.0	0.0
57	7	1	0.0			0.0		0.0	0.0	0.0	0.0	0.0	0.0
58	7	4	0.0	0.0				0.0	0.0	0.0	0.0	0.0	0.0
59	7	6	0.0	0.0		0.0			0.0	0.0	0.0	0.0	0.0
60	7	8	0.0	0.0		0.0		0.0	0.0	0.0	0.0		0.0
61	7	9	0.0	0.0		0.0		0.0		0.0	0.0	0.0	0.0
62	7	10	0.0	0.0		0.0		0.0	0.0	0.0	0.0	0.0
63	7	11	0.0	0.0		0.0		0.0	0.0		0.0	0.0	0.0
64	7	12	0.0	0.0		0.0		0.0	0.0	0.0		0.0	0.0
65	8	0		0.0		0.0		0.0	0.0	0.0	0.0	0.0
66	8	1	0.0			0.0		0.0	0.0	0.0	0.0	0.0
67	8	4	0.0	0.0				0.0	0.0	0.0	0.0	0.0
68	8	6	0.0	0.0		0.0			0.0	0.0	0.0	0.0
69	8	8	0.0	0.0		0.0		0.0	0.0	0.0	0.0
70	8	9	0.0	0.0		0.0		0.0		0.0	0.0	0.0
71	8	11	0.0	0.0		0.0		0.0	0.0		0.0	0.0
72	8	12	0.0	0.0		0.0		0.0	0.0	0.0		0.0
73	9	0		0.0	0.0	0.0		0.0	0.0	0.0	0.0	0.0	0.0
74	9	1	0.0		0.0	0.0		0.0	0.0	0.0	1.0	0.0	0.0
75	9	2	0.0	0.0		0.0		0.0	0.0	0.0	0.0	0.0	0.0
76	9	4	0.0	0.0	0.0			0.0	0.0	0.0	0.0	0.0	0.0
77	9	6	0.0	0.0	0.0	0.0			0.0	0.0	0.0	0.0	0.0
78	9	8	0.0	0.0	0.0	0.0		0.0	0.0	0.0	0.0		0.0
79	9	9	0.0	0.0	0.0	0.0		0.0		0.0	0.0	0.0	0.0
80	9	10	0.0	0.0	0.0	0.0		0.0	0.0	0.0	0.0	0.0
81	9	11	0.0	0.0	0.0	0.0		0.0	0.0		0.0	0.0	0.0
82	9	12	0.0	1.0	0.0	0.0		0.0	0.0	0.0		0.0	0.0
83	10	0		0.0	0.0			0.0	0.0	0.0	0.0	0.0	0.0
84	10	1	0.0		0.0			0.0	0.0	0.0	0.0	0.0	0.0
85	10	2	0.0	0.0				0.0	0.0	0.0	0.0	0.0	0.0
86	10	6	0.0	0.0	0.0				0.0	0.0	1.0	0.0	0.0
87	10	8	0.0	0.0	0.0			0.0	0.0	0.0	0.0		0.0
88	10	9	0.0	0.0	0.0			0.0		0.0	0.0	0.0	0.0
89	10	10	0.0	0.0	0.0			0.0	0.0	0.0	0.0	0.0
90	10	11	0.0	0.0	0.0			0.0	0.0		0.0	0.0	0.0
91	10	12	0.0	0.0	0.0			1.0	0.0	0.0		0.0	0.0
92	11	0			0.0	0.0		0.0	0.0	0.0	0.0	0.0
93	11	2	0.0			0.0		0.0	0.0	0.0	0.0	0.0
94	11	4	0.0		0.0			0.0	0.0	0.0	0.0	0.0
95	11	6	0.0		0.0	0.0			0.0	0.0	0.0	0.0
96	11	8	0.0		0.0	0.0		0.0	0.0	0.0	0.0
97	11	9	0.0		0.0	0.0		0.0		0.0	0.0	0.0
98	11	11	0.0		0.0	0.0		0.0	0.0		0.0	0.0
99	11	12	0.0		0.0	0.0		0.0	0.0	0.0		0.0
100	12	0			0.0	0.0	0.0	0.0	0.0	0.0	0.0	0.0
101	12	2	0.0			0.0	0.0	0.0	0.0	1.0	0.0	0.0
102	12	4	0.0		0.0		0.0	1.0	0.0	0.0	0.0	0.0
103	12	5	0.0		0.0	0.0		0.0	0.0	0.0	0.0	0.0
104	12	6	0.0		0.0	1.0	0.0		0.0	0.0	0.0	0.0
105	12	8	0.0		0.0	0.0	0.0	0.0	0.0	0.0	0.0
106	12	9	0.0		0.0	0.0	0.0	0.0		0.0	0.0	0.0
107	12	11	0.0		1.0	0.0	0.0	0.0	0.0		0.0	0.0
108	12	12	0.0		0.0	0.0	0.0	0.0	0.0	0.0		0.0
109	13	0			0.0	0.0		0.0	0.0	0.0	0.0	0.0
110	13	2	0.0			0.0		0.0	0.0	0.0	0.0	0.0
111	13	4	0.0		0.0			0.0	0.0	0.0	0.0	0.0
112	13	6	0.0		0.0	0.0			0.0	0.0	0.0	0.0
113	13	8	0.0		0.0	0.0		0.0	0.0	0.0	0.0
114	13	9	0.0		0.0	0.0		0.0		0.0	0.0	0.0
115	13	11	0.0		0.0	0.0		0.0	0.0		0.0	0.0
116	13	12	0.0		0.0	0.0		0.0	0.0	0.0		0.0
117	14	0			0.0			0.0	0.0	0.0	0.0	0.0	0.0
118	14	2	0.0					0.0	0.0	0.0	0.0	0.0	0.0
119	14	6	0.0		0.0				0.0	0.0	0.0	0.0	0.0
120	14	8	0.0		0.0			0.0	0.0	0.0	0.0		0.0
121	14	9	0.0		0.0			0.0		0.0	0.0	0.0	0.0
122	14	10	0.0		0.0			0.0	0.0	0.0	0.0	0.0
123	14	11	0.0		0.0			0.0	0.0		0.0	0.0	0.0
124	14	12	0.0		0.0			0.0	0.0	0.0		0.0	0.0
125	15	0			0.0				0.0	0.0	0.0	0.0	0.0
126	15	2	0.0						0.0	0.0	0.0	0.0	0.0
127	15	8	0.0		0.0				0.0	0.0	0.0		0.0
128	15	9	0.0		0.0					0.0	0.0	0.0	0.0
129	15	10	0.0		0.0				0.0	0.0	0.0	0.0
130	15	11	0.0		0.0				0.0		0.0	0.0	0.0
131	15	12	0.0		0.0				0.0	0.0		0.0	0.0
132	16	0			0.0		0.0	0.0	0.0	0.0	0.0	0.0
133	16	2	0.0				0.0	0.0	0.0	0.0	0.0	0.0
134	16	5	0.0		0.0			0.0	0.0	0.0	0.0	0.0
135	16	6	0.0		0.0		0.0		0.0	0.0	0.0	0.0
136	16	8	0.0		0.0		0.0	0.0	0.0	0.0	0.0
137	16	9	0.0		0.0		0.0	0.0		0.0	0.0	0.0
138	16	11	0.0		0.0		0.0	0.0	0.0		0.0	0.0
139	16	12	0.0		0.0		0.0	0.0	0.0	0.0		0.0
140	17	0		0.0	0.0		0.0	0.0	0.0	0.0	0.0	0.0	0.0
141	17	1	0.0		0.0		0.0	0.0	0.0	0.0	0.0	0.0	0.0
142	17	2	0.0	0.0			0.0	0.0	0.0	0.0	0.0	0.0	0.0
143	17	5	0.0	0.0	0.0			0.0	0.0	0.0	0.0	0.0	0.0
144	17	6	0.0	0.0	0.0		0.0		0.0	0.0	0.0	0.0	0.0
145	17	8	0.0	0.0	0.0		0.0	0.0	0.0	0.0	0.0		0.0
146	17	9	0.0	0.0	0.0		0.0	0.0		0.0	0.0	0.0	0.0
147	17	10	0.0	0.0	0.0		0.0	0.0	0.0	0.0	0.0	0.0
148	17	11	0.0	0.0	0.0		0.0	0.0	0.0		0.0	0.0	0.0
149	17	12	0.0	0.0	0.0		0.0	0.0	0.0	0.0		0.0	0.0
150	18	0			0.0			0.0	0.0	0.0	0.0	0.0	0.0
151	18	2	0.0					0.0	0.0	0.0	0.0	0.0	0.0
152	18	6	0.0		0.0				0.0	0.0	0.0	0.0	0.0
153	18	8	0.0		0.0			0.0	0.0	0.0	0.0		0.0
154	18	9	0.0		0.0			0.0		0.0	0.0	0.0	0.0
155	18	10	0.0		0.0			0.0	0.0	0.0	0.0	0.0
156	18	11	0.0		0.0			0.0	0.0		0.0	0.0	0.0
157	18	12	0.0		0.0			0.0	0.0	0.0		0.0	0.0
158	19	0			0.0		0.0	0.0	0.0	0.0	0.0	0.0
159	19	2	0.0				0.0	0.0	0.0	0.0	0.0	0.0
160	19	5	0.0		0.0			0.0	0.0	0.0	0.0	0.0
161	19	6	0.0		0.0		0.0		0.0	0.0	0.0	0.0
162	19	8	0.0		0.0		0.0	0.0	0.0	0.0	0.0
163	19	9	0.0		0.0		0.0	0.0		0.0	0.0	0.0
164	19	11	0.0		0.0		0.0	0.0	0.0		0.0	0.0
165	19	12	0.0		0.0		0.0	0.0	0.0	0.0		0.0
166	20	0			0.0		0.0	0.0	0.0	0.0	0.0	0.0	0.0
167	20	2	0.0				0.0	0.0	0.0	0.0	0.0	0.0	0.0
168	20	5	0.0		0.0			0.0	0.0	0.0	0.0	0.0	0.0
169	20	6	0.0		0.0		0.0		0.0	0.0	0.0	0.0	0.0
170	20	8	0.0		0.0		0.0	0.0	0.0	0.0	0.0		0.0
171	20	9	0.0		0.0		0.0	0.0		0.0	0.0	0.0	0.0
172	20	10	0.0		0.0		0.0	0.0	0.0	0.0	0.0	0.0
173	20	11	0.0		0.0		0.0	0.0	0.0		0.0	0.0	0.0
174	20	12	0.0		0.0		0.0	0.0	0.0	0.0		0.0	0.0
175	21	0			0.0		0.0	0.0	0.0	0.0	0.0	0.0
176	21	2	0.0				0.0	0.0	0.0	0.0	0.0	0.0
177	21	5	0.0		0.0			0.0	0.0	0.0	0.0	0.0
178	21	6	0.0		0.0		0.0		0.0	0.0	0.0	0.0
179	21	8	0.0		0.0		0.0	0.0	0.0	0.0	0.0
180	21	9	0.0		0.0		0.0	0.0		0.0	0.0	0.0
181	21	11	0.0		0.0		0.0	0.0	0.0		0.0	0.0
182	21	12	0.0		0.0		0.0	0.0	0.0	0.0		0.0
183	22	0		0.0	0.0			0.0	0.0	0.0	0.0	0.0	0.0
184	22	1	0.0		0.0			0.0	0.0	0.0	0.0	0.0	0.0
185	22	2	0.0	0.0				0.0	0.0	0.0	0.0	0.0	0.0
186	22	6	0.0	0.0	0.0				0.0	0.0	0.0	0.0	0.0
187	22	8	0.0	0.0	0.0			0.0	0.0	0.0	0.0		0.0
188	22	9	0.0	0.0	0.0			0.0		0.0	0.0	0.0	0.0
189	22	10	0.0	0.0	0.0			0.0	0.0	0.0	0.0	0.0
190	22	11	0.0	0.0	0.0			0.0	0.0		0.0	0.0	0.0
191	22	12	0.0	0.0	0.0			0.0	0.0	0.0		0.0	0.0
192	23	0		0.0	0.0		0.0	0.0		0.0	0.0	0.0	0.0
193	23	1	0.0		0.0		0.0	0.0		0.0	0.0	0.0	0.0
194	23	2	0.0	0.0			0.0	0.0		0.0	0.0	0.0	0.0
195	23	5	0.0	0.0	0.0			0.0		0.0	0.0	0.0	0.0
196	23	6	0.0	0.0	0.0		0.0			0.0	0.0	0.0	0.0
197	23	8	0.0	0.0	0.0		0.0	0.0		0.0	0.0		0.0
198	23	10	0.0	0.0	0.0		0.0	0.0		0.0	0.0	0.0
199	23	11	0.0	0.0	0.0		0.0	0.0			0.0	0.0	0.0
200	23	12	0.0	0.0	0.0		0.0	0.0		0.0		0.0	0.0
201	24	0		1.0			0.0	0.0	0.0	0.0	0.0	0.0	0.0
202	24	1	1.0				0.0	0.0	0.0	0.0	0.0	0.0	0.0
203	24	5	0.0	0.0				0.0	0.0	0.0	0.0	0.0	0.0
204	24	6	0.0	0.0			0.0		0.0	0.0	0.0	0.0	0.0
205	24	8	0.0	0.0			0.0	0.0	0.0	0.0	0.0		0.0
206	24	9	0.0	0.0			0.0	0.0		0.0	0.0	0.0	0.0
207	24	10	0.0	0.0			0.0	0.0	0.0	0.0	0.0	0.0
208	24	11	0.0	0.0			0.0	0.0	0.0		0.0	0.0	0.0
209	24	12	0.0	0.0			0.0	0.0	0.0	0.0		0.0	0.0
210	25	0		0.0	0.0		0.0	0.0		0.0	0.0	0.0	0.0
211	25	1	0.0		0.0		0.0	0.0		0.0	0.0	0.0	0.0
212	25	2	0.0	0.0			0.0	0.0		0.0	0.0	0.0	0.0
213	25	5	0.0	0.0	0.0			0.0		0.0	0.0	0.0	0.0
214	25	6	0.0	0.0	0.0		0.0			0.0	0.0	0.0	0.0
215	25	8	0.0	0.0	0.0		0.0	0.0		0.0	0.0		0.0
216	25	10	0.0	0.0	0.0		0.0	0.0		0.0	0.0	0.0
217	25	11	0.0	0.0	0.0		0.0	0.0			0.0	0.0	0.0
218	25	12	0.0	0.0	0.0		0.0	0.0		0.0		0.0	0.0
219	26	0			0.0			0.0	0.0	0.0	0.0	0.0	0.0
220	26	2	0.0					0.0	1.0	0.0	0.0	0.0	0.0
221	26	6	0.0		0.0				0.0	0.0	0.0	0.0	0.0
222	26	8	0.0		0.0			0.0	0.0	0.0	0.0		1.0
223	26	9	0.0		1.0			0.0		0.0	0.0	0.0	0.0
224	26	10	0.0		0.0			0.0	0.0	0.0	0.0	1.0
225	26	11	0.0		0.0			0.0	0.0		0.0	0.0	0.0
226	26	12	0.0		0.0			0.0	0.0	0.0		0.0	0.0
227	27	0			0.0			0.0		0.0	0.0	0.0	0.0
228	27	2	0.0					0.0		0.0	0.0	0.0	0.0
229	27	6	0.0		0.0					0.0	0.0	0.0	0.0
230	27	8	0.0		0.0			0.0		0.0	0.0		0.0
231	27	10	0.0		0.0			0.0		0.0	0.0	0.0
232	27	11	0.0		0.0			0.0			0.0	0.0	0.0
233	27	12	0.0		0.0			0.0		0.0		0.0	0.0
234	28	0			0.0	0.0		0.0		0.0	0.0	0.0	0.0
235	28	2	0.0			0.0		0.0		0.0	0.0	0.0	0.0
236	28	4	0.0		0.0			0.0		0.0	0.0	0.0	0.0
237	28	6	0.0		0.0	0.0				0.0	0.0	0.0	0.0
238	28	8	0.0		0.0	0.0		0.0		0.0	0.0		0.0
239	28	10	0.0		0.0	0.0		0.0		0.0	0.0	0.0
240	28	11	0.0		0.0	0.0		0.0			0.0	0.0	0.0
241	28	12	0.0		0.0	0.0		0.0		0.0		0.0	0.0
242	29	0			0.0	0.0		0.0		0.0	0.0	0.0	0.0
243	29	2	0.0			0.0		0.0		0.0	0.0	0.0	0.0
244	29	4	0.0		0.0			0.0		0.0	0.0	0.0	0.0
245	29	6	0.0		0.0	0.0				0.0	0.0	0.0	0.0
246	29	8	0.0		0.0	0.0		0.0		0.0	0.0		0.0
247	29	10	0.0		0.0	0.0		0.0		0.0	0.0	0.0
248	29	11	0.0		0.0	0.0		0.0			0.0	0.0	0.0
249	29	12	0.0		0.0	0.0		0.0		0.0		0.0	0.0
250	30	0		0.0	0.0	0.0		0.0		0.0	0.0	0.0	0.0
251	30	1	0.0		0.0	0.0		0.0		0.0	0.0	0.0	0.0
252	30	2	0.0	0.0		0.0		0.0		0.0	0.0	0.0	0.0
253	30	4	0.0	0.0	0.0			0.0		0.0	0.0	0.0	0.0
254	30	6	0.0	0.0	0.0	0.0				0.0	0.0	0.0	0.0
255	30	8	0.0	0.0	0.0	0.0		0.0		0.0	0.0		0.0
256	30	10	0.0	0.0	0.0	0.0		0.0		0.0	0.0	0.0
257	30	11	0.0	0.0	0.0	0.0		0.0			0.0	0.0	0.0
258	30	12	0.0	0.0	0.0	0.0		0.0		0.0		0.0	0.0
259	31	0		0.0	0.0	0.0		0.0		0.0	0.0	0.0	0.0
260	31	1	0.0		0.0	0.0		0.0		0.0	0.0	0.0	0.0
261	31	2	0.0	0.0		0.0		0.0		0.0	0.0	0.0	0.0
262	31	4	0.0	0.0	0.0			0.0		0.0	0.0	0.0	0.0
263	31	6	0.0	0.0	0.0	0.0				0.0	0.0	0.0	0.0
264	31	8	0.0	0.0	0.0	0.0		0.0		0.0	0.0		0.0
265	31	10	0.0	0.0	0.0	0.0		0.0		0.0	0.0	0.0
266	31	11	0.0	0.0	0.0	0.0		0.0			0.0	0.0	0.0
267	31	12	0.0	0.0	0.0	0.0		0.0		0.0		0.0	0.0
268	32	0		0.0	0.0	0.0	0.0	0.0		0.0	0.0	0.0	0.0
269	32	1	0.0		0.0	0.0	0.0	0.0		0.0	0.0	0.0	0.0
270	32	2	0.0	0.0		0.0	0.0	0.0		0.0	0.0	0.0	0.0
271	32	4	0.0	0.0	0.0		0.0	0.0		0.0	0.0	0.0	0.0
272	32	5	0.0	0.0	0.0	0.0		0.0		0.0	0.0	0.0	0.0
273	32	6	0.0	0.0	0.0	0.0	0.0			0.0	0.0	0.0	0.0
274	32	8	0.0	0.0	0.0	0.0	0.0	0.0		0.0	0.0		0.0
275	32	10	0.0	0.0	0.0	0.0	0.0	0.0		0.0	0.0	0.0
276	32	11	0.0	0.0	0.0	0.0	0.0	0.0			0.0	0.0	0.0
277	32	12	0.0	0.0	0.0	0.0	0.0	0.0		0.0		0.0	0.0
278	33	0			0.0	0.0	0.0			0.0	1.0	0.0	0.0
279	33	2	0.0			0.0	0.0			0.0	0.0	0.0	0.0
280	33	4	0.0		0.0		0.0			0.0	0.0	0.0	0.0
281	33	5	0.0		0.0	0.0				0.0	0.0	0.0	0.0
282	33	8	0.0		0.0	0.0	0.0			0.0	0.0		0.0
283	33	10	0.0		0.0	0.0	0.0			0.0	0.0	0.0
284	33	11	0.0		0.0	0.0	0.0				0.0	0.0	0.0
285	33	12	1.0		0.0	0.0	0.0			0.0		0.0	0.0
286	34	0			0.0	0.0				0.0	0.0	0.0	0.0
287	34	2	0.0			0.0				0.0	0.0	0.0	0.0
288	34	4	0.0		0.0					0.0	0.0	0.0	0.0
289	34	8	0.0		0.0	0.0				0.0	0.0		0.0
290	34	10	0.0		0.0	0.0				0.0	0.0	0.0
291	34	11	0.0		0.0	0.0					0.0	0.0	0.0
292	34	12	0.0		0.0	0.0				0.0		0.0	0.0
293	35	0			0.0	0.0				0.0	0.0	0.0	0.0
294	35	2	0.0			0.0				0.0	0.0	0.0	0.0
295	35	4	0.0		0.0					0.0	0.0	0.0	0.0
296	35	8	0.0		0.0	0.0				0.0	0.0		0.0
297	35	10	0.0		0.0	0.0				0.0	0.0	0.0
298	35	11	0.0		0.0	0.0					0.0	0.0	0.0
299	35	12	0.0		0.0	0.0				0.0		0.0	0.0
300	36	0			0.0	0.0	0.0			0.0	0.0	0.0	0.0
301	36	2	0.0			0.0	0.0			0.0	0.0	0.0	0.0
302	36	4	0.0		0.0		0.0			0.0	0.0	0.0	0.0
303	36	5	0.0		0.0	0.0				0.0	0.0	0.0	0.0
304	36	8	0.0		0.0	0.0	0.0			0.0	0.0		0.0
305	36	10	0.0		0.0	0.0	0.0			0.0	0.0	0.0
306	36	11	0.0		0.0	0.0	0.0				0.0	0.0	0.0
307	36	12	0.0		0.0	0.0	0.0			0.0		0.0	0.0
308	37	0		0.0	0.0	0.0				0.0	0.0	0.0	0.0
309	37	1	0.0		0.0	0.0				0.0	0.0	0.0	0.0
310	37	2	0.0	0.0		0.0				0.0	0.0	0.0	0.0
311	37	4	0.0	0.0	0.0					0.0	0.0	0.0	0.0
312	37	8	0.0	0.0	0.0	0.0				0.0	0.0		0.0
313	37	10	0.0	0.0	0.0	0.0				0.0	0.0	0.0
314	37	11	0.0	0.0	0.0	0.0					0.0	0.0	0.0
315	37	12	0.0	0.0	0.0	0.0				0.0		0.0	0.0
316	38	0			0.0	0.0				0.0	0.0		0.0
317	38	2	0.0			0.0				0.0	0.0		0.0
318	38	4	0.0		0.0					0.0	0.0		0.0
319	38	10	0.0		0.0	0.0				0.0	0.0
320	38	11	0.0		0.0	0.0					0.0		0.0
321	38	12	0.0		0.0	0.0				0.0			0.0
322	39	0			0.0	0.0				0.0	0.0	0.0	0.0
323	39	2	0.0			0.0				0.0	0.0	0.0	0.0
324	39	4	0.0		0.0					0.0	0.0	0.0	0.0
325	39	8	0.0		0.0	0.0				0.0	0.0		0.0
326	39	10	0.0		0.0	0.0				0.0	0.0	0.0
327	39	11	0.0		0.0	0.0					0.0	0.0	0.0
328	39	12	0.0		0.0	0.0				0.0		0.0	0.0
329	40	0			0.0	0.0				0.0	0.0		0.0
330	40	2	0.0			0.0				0.0	0.0		0.0
331	40	4	0.0		0.0					0.0	0.0		0.0
332	40	10	0.0		0.0	0.0				0.0	0.0
333	40	11	0.0		0.0	0.0					0.0		0.0
334	40	12	0.0		0.0	0.0				0.0			0.0
335	41	0			0.0	0.0				0.0	0.0	0.0	0.0
336	41	2	0.0			0.0				0.0	0.0	0.0	0.0
337	41	4	0.0		0.0					0.0	0.0	0.0	0.0
338	41	8	0.0		0.0	0.0				0.0	0.0		0.0
339	41	10	0.0		0.0	0.0				0.0	0.0	0.0
340	41	11	0.0		0.0	0.0					0.0	0.0	0.0
341	41	12	0.0		0.0	0.0				0.0		0.0	0.0
342	42	0			0.0	0.0				0.0	0.0	0.0	0.0
343	42	2	0.0			0.0				0.0	0.0	0.0	0.0
344	42	4	0.0		0.0					0.0	0.0	0.0	0.0
345	42	8	0.0		0.0	0.0				0.0	0.0		0.0
346	42	10	0.0		0.0	0.0				0.0	0.0	0.0
347	42	11	0.0		0.0	0.0					0.0	0.0	0.0
348	42	12	0.0		0.0	0.0				0.0		0.0	0.0
349	43	0			0.0	0.0				0.0	0.0	0.0	0.0
350	43	2	0.0			0.0				0.0	0.0	0.0	0.0
351	43	4	0.0		0.0					0.0	0.0	0.0	0.0
352	43	8	0.0		0.0	0.0				0.0	0.0		0.0
353	43	10	0.0		0.0	0.0				0.0	0.0	0.0
354	43	11	0.0		0.0	0.0					0.0	0.0	0.0
355	43	12	0.0		0.0	0.0				0.0		0.0	0.0
356	44	0			0.0	0.0				0.0	0.0	0.0	0.0
357	44	2	0.0			0.0				0.0	0.0	0.0	0.0
358	44	4	0.0		0.0					0.0	0.0	0.0	0.0
359	44	8	0.0		0.0	0.0				0.0	0.0		0.0
360	44	10	0.0		0.0	0.0				0.0	0.0	0.0
361	44	11	0.0		0.0	0.0					0.0	0.0	0.0
362	44	12	0.0		0.0	0.0				0.0		0.0	0.0
363	45	0			0.0	0.0				0.0	0.0	0.0	0.0
364	45	2	0.0			0.0				0.0	0.0	0.0	0.0
365	45	4	0.0		0.0					0.0	0.0	0.0	0.0
366	45	8	0.0		0.0	0.0				0.0	0.0		0.0
367	45	10	0.0		0.0	0.0				0.0	0.0	0.0
368	45	11	0.0		0.0	0.0					0.0	0.0	0.0
369	45	12	0.0		0.0	0.0				0.0		0.0	0.0
370	46	0			0.0	0.0				0.0	0.0	0.0
371	46	2	0.0			0.0				0.0	0.0	0.0
372	46	4	0.0		0.0					0.0	0.0	0.0
373	46	8	0.0		0.0	0.0				0.0	0.0
374	46	11	0.0		0.0	0.0					0.0	0.0
375	46	12	0.0		0.0	0.0				0.0		0.0
376	47	0			0.0	0.0				0.0	0.0	0.0	0.0
377	47	2	0.0			0.0				0.0	0.0	0.0	0.0
378	47	4	0.0		0.0					0.0	0.0	0.0	0.0
379	47	8	0.0		0.0	0.0				0.0	0.0		0.0
380	47	10	0.0		0.0	0.0				0.0	0.0	0.0
381	47	11	0.0		0.0	0.0					0.0	0.0	0.0
382	47	12	0.0		0.0	0.0				0.0		0.0	0.0
383	48	0			0.0	0.0				0.0	0.0	0.0	0.0
384	48	2	0.0			0.0				0.0	0.0	0.0	0.0
385	48	4	0.0		0.0					0.0	0.0	0.0	0.0
386	48	8	0.0		0.0	0.0				0.0	0.0		0.0
387	48	10	0.0		0.0	0.0				0.0	0.0	0.0
388	48	11	0.0		0.0	0.0					0.0	0.0	0.0
389	48	12	0.0		0.0	0.0				0.0		0.0	0.0
390	49	0			0.0	0.0				0.0	0.0	0.0	0.0
391	49	2	0.0			0.0				0.0	0.0	0.0	0.0
392	49	4	0.0		0.0					0.0	0.0	0.0	0.0
393	49	8	0.0		0.0	0.0				0.0	0.0		1.0
394	49	10	0.0		0.0	0.0				0.0	0.0	1.0
395	49	11	0.0		0.0	0.0					0.0	0.0	0.0
396	49	12	0.0		0.0	0.0				0.0		0.0	0.0
397	50	2				0.0				0.0	0.0	0.0	0.0
398	50	4			0.0					0.0	0.0	0.0	0.0
399	50	8			0.0	0.0				0.0	0.0		0.0
400	50	10			0.0	0.0				0.0	0.0	0.0
401	50	11			0.0	0.0					0.0	0.0	0.0
402	50	12			0.0	0.0				0.0		0.0	0.0
403	51	0			0.0	0.0				0.0	0.0	0.0	0.0
404	51	2	0.0			0.0				0.0	0.0	0.0	0.0
405	51	4	0.0		0.0					0.0	0.0	0.0	0.0
406	51	8	0.0		0.0	0.0				0.0	0.0		0.0
407	51	10	0.0		0.0	0.0				0.0	0.0	0.0
408	51	11	0.0		0.0	0.0					0.0	0.0	0.0
409	51	12	0.0		0.0	0.0				0.0		0.0	0.0
