## Supplementary material for "The BumbleBox: An open-source platform for quantifying behavior in bumblebee colonies": Sample BumbleBox Data Output: bumblebox-01_2023-10-28_11-40-03_noID.csv

filename	colony number	datetime	frame	ID	centroidX	centroidY	frontX	frontY
bumblebox-01_2023-10-28_11-40-03	01	2023-10-28_11-40-03	0	X	1148.5	2486.75	1163.0	2463.5
bumblebox-01_2023-10-28_11-40-03	01	2023-10-28_11-40-03	0	X	2929.0	2917.0	2926.5	2909.5
bumblebox-01_2023-10-28_11-40-03	01	2023-10-28_11-40-03	0	X	1588.0	2937.0	1621.5	2915.0
bumblebox-01_2023-10-28_11-40-03	01	2023-10-28_11-40-03	0	X	2817.25	2171.25	2872.5	2170.5
bumblebox-01_2023-10-28_11-40-03	01	2023-10-28_11-40-03	0	X	3019.5	1640.75	3016.5	1625.0
bumblebox-01_2023-10-28_11-40-03	01	2023-10-28_11-40-03	0	X	1862.25	1602.25	1832.5	1596.0
bumblebox-01_2023-10-28_11-40-03	01	2023-10-28_11-40-03	0	X	3007.75	976.5	3034.0	975.5
bumblebox-01_2023-10-28_11-40-03	01	2023-10-28_11-40-03	0	X	716.75	752.0	733.0	753.0
bumblebox-01_2023-10-28_11-40-03	01	2023-10-28_11-40-03	0	X	1108.25	681.5	1125.5	660.0
bumblebox-01_2023-10-28_11-40-03	01	2023-10-28_11-40-03	0	X	2787.75	632.0	2799.5	610.5
bumblebox-01_2023-10-28_11-40-03	01	2023-10-28_11-40-03	0	X	2783.75	636.25	2808.0	622.0
bumblebox-01_2023-10-28_11-40-03	01	2023-10-28_11-40-03	0	X	3063.0	2796.75	3102.5	2796.5
bumblebox-01_2023-10-28_11-40-03	01	2023-10-28_11-40-03	0	X	3090.0	2738.5	3158.0	2736.5
bumblebox-01_2023-10-28_11-40-03	01	2023-10-28_11-40-03	0	X	1050.0	2508.5	1072.0	2507.0
bumblebox-01_2023-10-28_11-40-03	01	2023-10-28_11-40-03	0	X	2897.75	2342.25	2917.0	2342.5
bumblebox-01_2023-10-28_11-40-03	01	2023-10-28_11-40-03	0	X	3172.5	1088.25	3183.0	1102.5
bumblebox-01_2023-10-28_11-40-03	01	2023-10-28_11-40-03	0	X	2903.5	863.25	2924.5	863.5
bumblebox-01_2023-10-28_11-40-03	01	2023-10-28_11-40-03	0	X	2997.5	284.75	3006.5	298.5
bumblebox-01_2023-10-28_11-40-03	01	2023-10-28_11-40-03	0	X	2133.5	194.25	2152.5	196.0
bumblebox-01_2023-10-28_11-40-03	01	2023-10-28_11-40-03	1	X	1148.25	2489.5	1153.5	2465.0
bumblebox-01_2023-10-28_11-40-03	01	2023-10-28_11-40-03	1	X	2787.5	633.5	2798.0	611.5
bumblebox-01_2023-10-28_11-40-03	01	2023-10-28_11-40-03	1	X	2942.25	2397.75	2948.5	2412.5
bumblebox-01_2023-10-28_11-40-03	01	2023-10-28_11-40-03	1	X	1863.75	1530.25	1900.0	1490.5
bumblebox-01_2023-10-28_11-40-03	01	2023-10-28_11-40-03	1	X	3007.25	974.75	3032.5	972.0
bumblebox-01_2023-10-28_11-40-03	01	2023-10-28_11-40-03	1	X	1108.75	681.75	1128.5	666.0
bumblebox-01_2023-10-28_11-40-03	01	2023-10-28_11-40-03	1	X	1109.25	679.25	1112.0	652.0
bumblebox-01_2023-10-28_11-40-03	01	2023-10-28_11-40-03	1	X	2786.5	633.5	2811.0	622.0
bumblebox-01_2023-10-28_11-40-03	01	2023-10-28_11-40-03	1	X	2996.25	285.0	3006.0	300.0
bumblebox-01_2023-10-28_11-40-03	01	2023-10-28_11-40-03	1	X	3063.75	2797.75	3103.5	2796.5
bumblebox-01_2023-10-28_11-40-03	01	2023-10-28_11-40-03	1	X	3091.0	2739.25	3158.0	2739.5
bumblebox-01_2023-10-28_11-40-03	01	2023-10-28_11-40-03	1	X	793.25	2512.5	846.0	2512.0
bumblebox-01_2023-10-28_11-40-03	01	2023-10-28_11-40-03	1	X	1051.0	2508.5	1072.5	2508.0
bumblebox-01_2023-10-28_11-40-03	01	2023-10-28_11-40-03	1	X	2898.5	2342.75	2917.5	2342.5
bumblebox-01_2023-10-28_11-40-03	01	2023-10-28_11-40-03	1	X	1148.75	1493.25	1195.0	1494.0
bumblebox-01_2023-10-28_11-40-03	01	2023-10-28_11-40-03	1	X	3172.25	1088.0	3182.5	1102.0
bumblebox-01_2023-10-28_11-40-03	01	2023-10-28_11-40-03	1	X	896.5	1034.0	903.0	1046.5
bumblebox-01_2023-10-28_11-40-03	01	2023-10-28_11-40-03	1	X	3004.5	745.25	3001.5	730.5
bumblebox-01_2023-10-28_11-40-03	01	2023-10-28_11-40-03	1	X	2897.0	573.25	2917.0	572.5
bumblebox-01_2023-10-28_11-40-03	01	2023-10-28_11-40-03	1	X	2134.25	193.75	2153.0	196.0
bumblebox-01_2023-10-28_11-40-03	01	2023-10-28_11-40-03	2	X	1149.0	2486.75	1159.0	2459.5
bumblebox-01_2023-10-28_11-40-03	01	2023-10-28_11-40-03	2	X	2500.25	1846.75	2511.5	1846.5
bumblebox-01_2023-10-28_11-40-03	01	2023-10-28_11-40-03	2	X	2786.5	635.25	2803.0	614.0
bumblebox-01_2023-10-28_11-40-03	01	2023-10-28_11-40-03	2	X	3063.5	2797.5	3103.5	2796.5
bumblebox-01_2023-10-28_11-40-03	01	2023-10-28_11-40-03	2	X	2833.75	2449.75	2846.0	2424.0
bumblebox-01_2023-10-28_11-40-03	01	2023-10-28_11-40-03	2	X	2944.0	2398.25	2952.5	2413.0
bumblebox-01_2023-10-28_11-40-03	01	2023-10-28_11-40-03	2	X	2943.0	2397.5	2936.5	2384.0
bumblebox-01_2023-10-28_11-40-03	01	2023-10-28_11-40-03	2	X	2943.25	2341.5	2962.0	2341.0
bumblebox-01_2023-10-28_11-40-03	01	2023-10-28_11-40-03	2	X	2042.0	1512.75	2041.5	1468.5
bumblebox-01_2023-10-28_11-40-03	01	2023-10-28_11-40-03	2	X	3008.0	974.5	3033.0	971.5
bumblebox-01_2023-10-28_11-40-03	01	2023-10-28_11-40-03	2	X	3091.75	2739.25	3159.5	2737.5
bumblebox-01_2023-10-28_11-40-03	01	2023-10-28_11-40-03	2	X	1050.25	2508.0	1071.5	2507.5
bumblebox-01_2023-10-28_11-40-03	01	2023-10-28_11-40-03	2	X	2941.0	2457.25	2966.0	2456.5
bumblebox-01_2023-10-28_11-40-03	01	2023-10-28_11-40-03	2	X	3174.75	1378.0	3178.5	1393.0
bumblebox-01_2023-10-28_11-40-03	01	2023-10-28_11-40-03	2	X	2760.5	1220.5	2757.5	1210.5
bumblebox-01_2023-10-28_11-40-03	01	2023-10-28_11-40-03	2	X	735.75	1156.0	771.5	1159.5
bumblebox-01_2023-10-28_11-40-03	01	2023-10-28_11-40-03	2	X	3173.5	1088.75	3183.5	1103.0
bumblebox-01_2023-10-28_11-40-03	01	2023-10-28_11-40-03	2	X	3005.0	746.0	3036.0	748.5
bumblebox-01_2023-10-28_11-40-03	01	2023-10-28_11-40-03	2	X	1109.75	681.25	1121.5	657.0
bumblebox-01_2023-10-28_11-40-03	01	2023-10-28_11-40-03	2	X	2996.25	286.0	2987.5	271.0
bumblebox-01_2023-10-28_11-40-03	01	2023-10-28_11-40-03	2	X	592.0	63.75	608.5	61.0
bumblebox-01_2023-10-28_11-40-03	01	2023-10-28_11-40-03	3	X	1147.25	2488.25	1165.0	2465.5
bumblebox-01_2023-10-28_11-40-03	01	2023-10-28_11-40-03	3	X	1049.75	2508.5	1071.5	2508.0
bumblebox-01_2023-10-28_11-40-03	01	2023-10-28_11-40-03	3	X	1150.5	2487.0	1174.5	2473.0
bumblebox-01_2023-10-28_11-40-03	01	2023-10-28_11-40-03	3	X	2831.5	2450.25	2846.5	2428.5
bumblebox-01_2023-10-28_11-40-03	01	2023-10-28_11-40-03	3	X	2942.75	2396.75	2949.0	2411.0
bumblebox-01_2023-10-28_11-40-03	01	2023-10-28_11-40-03	3	X	1934.25	1690.5	1966.5	1650.5
bumblebox-01_2023-10-28_11-40-03	01	2023-10-28_11-40-03	3	X	3008.5	976.0	3034.5	975.5
bumblebox-01_2023-10-28_11-40-03	01	2023-10-28_11-40-03	3	X	2787.75	632.5	2796.0	610.0
bumblebox-01_2023-10-28_11-40-03	01	2023-10-28_11-40-03	3	X	2996.25	285.25	2987.0	270.0
bumblebox-01_2023-10-28_11-40-03	01	2023-10-28_11-40-03	3	X	1543.75	2914.0	1570.0	2892.0
bumblebox-01_2023-10-28_11-40-03	01	2023-10-28_11-40-03	3	X	3064.25	2798.25	3106.0	2798.5
bumblebox-01_2023-10-28_11-40-03	01	2023-10-28_11-40-03	3	X	1680.5	2723.5	1675.5	2717.5
bumblebox-01_2023-10-28_11-40-03	01	2023-10-28_11-40-03	3	X	2942.5	2457.0	2966.5	2456.0
bumblebox-01_2023-10-28_11-40-03	01	2023-10-28_11-40-03	3	X	2898.0	2342.75	2917.0	2342.5
bumblebox-01_2023-10-28_11-40-03	01	2023-10-28_11-40-03	3	X	3175.25	1379.0	3228.5	1380.5
bumblebox-01_2023-10-28_11-40-03	01	2023-10-28_11-40-03	3	X	1787.75	1336.5	1785.0	1323.0
bumblebox-01_2023-10-28_11-40-03	01	2023-10-28_11-40-03	3	X	735.25	1156.25	700.5	1153.5
bumblebox-01_2023-10-28_11-40-03	01	2023-10-28_11-40-03	3	X	3172.5	1088.0	3182.0	1102.0
bumblebox-01_2023-10-28_11-40-03	01	2023-10-28_11-40-03	3	X	2133.25	194.75	2153.5	196.0
bumblebox-01_2023-10-28_11-40-03	01	2023-10-28_11-40-03	4	X	1149.0	2488.25	1168.5	2467.5
bumblebox-01_2023-10-28_11-40-03	01	2023-10-28_11-40-03	4	X	2494.25	1871.5	2501.5	1839.0
bumblebox-01_2023-10-28_11-40-03	01	2023-10-28_11-40-03	4	X	2938.0	2917.5	2969.5	2918.0
bumblebox-01_2023-10-28_11-40-03	01	2023-10-28_11-40-03	4	X	2929.25	2803.75	2887.0	2802.0
bumblebox-01_2023-10-28_11-40-03	01	2023-10-28_11-40-03	4	X	2832.0	2450.5	2850.5	2428.5
bumblebox-01_2023-10-28_11-40-03	01	2023-10-28_11-40-03	4	X	1973.75	1722.25	1995.5	1682.5
bumblebox-01_2023-10-28_11-40-03	01	2023-10-28_11-40-03	4	X	3019.25	1641.25	3016.0	1625.5
bumblebox-01_2023-10-28_11-40-03	01	2023-10-28_11-40-03	4	X	3007.0	974.0	3031.5	971.5
bumblebox-01_2023-10-28_11-40-03	01	2023-10-28_11-40-03	4	X	2785.75	635.0	2800.0	611.0
bumblebox-01_2023-10-28_11-40-03	01	2023-10-28_11-40-03	4	X	2996.25	285.5	2986.5	270.5
bumblebox-01_2023-10-28_11-40-03	01	2023-10-28_11-40-03	4	X	3063.0	2798.0	3102.5	2797.0
bumblebox-01_2023-10-28_11-40-03	01	2023-10-28_11-40-03	4	X	1049.75	2508.25	1072.0	2507.5
bumblebox-01_2023-10-28_11-40-03	01	2023-10-28_11-40-03	4	X	2941.0	2458.25	2966.0	2457.5
bumblebox-01_2023-10-28_11-40-03	01	2023-10-28_11-40-03	4	X	3175.0	1380.0	3228.0	1382.0
bumblebox-01_2023-10-28_11-40-03	01	2023-10-28_11-40-03	4	X	2760.25	1220.25	2757.5	1210.5
bumblebox-01_2023-10-28_11-40-03	01	2023-10-28_11-40-03	4	X	3173.5	1087.75	3184.0	1102.0
bumblebox-01_2023-10-28_11-40-03	01	2023-10-28_11-40-03	4	X	2892.75	688.5	2918.5	688.0
bumblebox-01_2023-10-28_11-40-03	01	2023-10-28_11-40-03	4	X	1103.25	678.25	1116.5	672.0
bumblebox-01_2023-10-28_11-40-03	01	2023-10-28_11-40-03	4	X	1107.75	682.0	1122.5	660.5
bumblebox-01_2023-10-28_11-40-03	01	2023-10-28_11-40-03	4	X	2897.0	573.25	2917.0	572.5
bumblebox-01_2023-10-28_11-40-03	01	2023-10-28_11-40-03	4	X	2131.75	195.25	2152.5	196.0
bumblebox-01_2023-10-28_11-40-03	01	2023-10-28_11-40-03	4	X	2147.25	136.75	2183.0	136.5
bumblebox-01_2023-10-28_11-40-03	01	2023-10-28_11-40-03	4	X	591.25	64.0	607.5	59.5
bumblebox-01_2023-10-28_11-40-03	01	2023-10-28_11-40-03	5	X	1149.25	2487.25	1159.0	2463.5
bumblebox-01_2023-10-28_11-40-03	01	2023-10-28_11-40-03	5	X	2785.75	633.5	2799.0	609.0
bumblebox-01_2023-10-28_11-40-03	01	2023-10-28_11-40-03	5	X	1050.25	2508.0	1072.0	2508.0
bumblebox-01_2023-10-28_11-40-03	01	2023-10-28_11-40-03	5	X	1148.75	2487.5	1172.0	2473.0
bumblebox-01_2023-10-28_11-40-03	01	2023-10-28_11-40-03	5	X	2833.0	2447.25	2844.5	2420.5
bumblebox-01_2023-10-28_11-40-03	01	2023-10-28_11-40-03	5	X	2118.5	2017.5	2123.5	1970.0
bumblebox-01_2023-10-28_11-40-03	01	2023-10-28_11-40-03	5	X	2029.5	1750.0	2058.5	1717.0
bumblebox-01_2023-10-28_11-40-03	01	2023-10-28_11-40-03	5	X	1746.5	1444.0	1801.5	1435.0
bumblebox-01_2023-10-28_11-40-03	01	2023-10-28_11-40-03	5	X	3009.5	975.0	3024.5	972.0
bumblebox-01_2023-10-28_11-40-03	01	2023-10-28_11-40-03	5	X	3007.75	976.5	3034.0	976.0
bumblebox-01_2023-10-28_11-40-03	01	2023-10-28_11-40-03	5	X	3161.5	683.25	3172.0	697.5
bumblebox-01_2023-10-28_11-40-03	01	2023-10-28_11-40-03	5	X	2996.5	285.0	2988.0	269.5
bumblebox-01_2023-10-28_11-40-03	01	2023-10-28_11-40-03	5	X	3063.25	2797.5	3104.0	2796.0
bumblebox-01_2023-10-28_11-40-03	01	2023-10-28_11-40-03	5	X	2941.0	2458.0	2965.5	2457.0
bumblebox-01_2023-10-28_11-40-03	01	2023-10-28_11-40-03	5	X	2897.75	2342.75	2917.5	2342.5
bumblebox-01_2023-10-28_11-40-03	01	2023-10-28_11-40-03	5	X	2930.0	1992.75	2928.0	1977.0
bumblebox-01_2023-10-28_11-40-03	01	2023-10-28_11-40-03	5	X	1148.5	1493.5	1195.0	1493.5
bumblebox-01_2023-10-28_11-40-03	01	2023-10-28_11-40-03	5	X	3174.75	1378.75	3228.5	1380.5
bumblebox-01_2023-10-28_11-40-03	01	2023-10-28_11-40-03	5	X	1764.75	1354.75	1772.0	1349.0
bumblebox-01_2023-10-28_11-40-03	01	2023-10-28_11-40-03	5	X	3174.5	1088.5	3184.5	1103.0
bumblebox-01_2023-10-28_11-40-03	01	2023-10-28_11-40-03	5	X	3005.0	746.75	3035.5	749.0
bumblebox-01_2023-10-28_11-40-03	01	2023-10-28_11-40-03	5	X	1108.25	680.0	1116.0	654.5
bumblebox-01_2023-10-28_11-40-03	01	2023-10-28_11-40-03	5	X	2147.75	136.5	2182.0	136.0
bumblebox-01_2023-10-28_11-40-03	01	2023-10-28_11-40-03	6	X	1467.25	1489.0	1469.0	1468.0
bumblebox-01_2023-10-28_11-40-03	01	2023-10-28_11-40-03	6	X	1746.25	1448.75	1804.0	1439.5
bumblebox-01_2023-10-28_11-40-03	01	2023-10-28_11-40-03	6	X	2785.0	636.0	2802.0	613.0
bumblebox-01_2023-10-28_11-40-03	01	2023-10-28_11-40-03	6	X	1050.75	2508.5	1072.5	2508.0
bumblebox-01_2023-10-28_11-40-03	01	2023-10-28_11-40-03	6	X	1149.0	2489.0	1165.5	2466.5
bumblebox-01_2023-10-28_11-40-03	01	2023-10-28_11-40-03	6	X	2074.0	1796.25	2099.0	1759.0
bumblebox-01_2023-10-28_11-40-03	01	2023-10-28_11-40-03	6	X	2083.25	1819.75	2029.0	1754.5
bumblebox-01_2023-10-28_11-40-03	01	2023-10-28_11-40-03	6	X	2759.75	1220.0	2757.5	1210.0
bumblebox-01_2023-10-28_11-40-03	01	2023-10-28_11-40-03	6	X	3008.5	976.5	3035.0	976.0
bumblebox-01_2023-10-28_11-40-03	01	2023-10-28_11-40-03	6	X	3063.5	2797.0	3104.0	2796.5
bumblebox-01_2023-10-28_11-40-03	01	2023-10-28_11-40-03	6	X	3091.0	2738.25	3158.0	2737.5
bumblebox-01_2023-10-28_11-40-03	01	2023-10-28_11-40-03	6	X	2933.0	2514.75	2966.5	2515.0
bumblebox-01_2023-10-28_11-40-03	01	2023-10-28_11-40-03	6	X	2831.0	2451.0	2846.5	2428.0
bumblebox-01_2023-10-28_11-40-03	01	2023-10-28_11-40-03	6	X	3019.0	1641.0	3016.0	1625.5
bumblebox-01_2023-10-28_11-40-03	01	2023-10-28_11-40-03	6	X	1148.75	1492.5	1195.0	1492.5
bumblebox-01_2023-10-28_11-40-03	01	2023-10-28_11-40-03	6	X	3174.25	1378.5	3227.5	1379.0
bumblebox-01_2023-10-28_11-40-03	01	2023-10-28_11-40-03	6	X	3172.5	1088.5	3182.5	1102.5
bumblebox-01_2023-10-28_11-40-03	01	2023-10-28_11-40-03	6	X	1108.0	683.25	1121.5	659.0
bumblebox-01_2023-10-28_11-40-03	01	2023-10-28_11-40-03	6	X	2896.25	574.25	2916.5	574.5
bumblebox-01_2023-10-28_11-40-03	01	2023-10-28_11-40-03	6	X	2996.5	285.75	2987.0	270.5
bumblebox-01_2023-10-28_11-40-03	01	2023-10-28_11-40-03	6	X	592.0	65.0	605.5	63.0
bumblebox-01_2023-10-28_11-40-03	01	2023-10-28_11-40-03	7	X	1147.75	2486.5	1162.5	2464.0
bumblebox-01_2023-10-28_11-40-03	01	2023-10-28_11-40-03	7	X	3063.5	2797.5	3102.5	2797.0
bumblebox-01_2023-10-28_11-40-03	01	2023-10-28_11-40-03	7	X	2831.0	2451.5	2846.0	2429.0
bumblebox-01_2023-10-28_11-40-03	01	2023-10-28_11-40-03	7	X	2220.5	1806.75	2237.0	1762.0
bumblebox-01_2023-10-28_11-40-03	01	2023-10-28_11-40-03	7	X	3020.0	1641.25	3017.0	1626.0
bumblebox-01_2023-10-28_11-40-03	01	2023-10-28_11-40-03	7	X	1713.0	1459.5	1714.0	1406.5
bumblebox-01_2023-10-28_11-40-03	01	2023-10-28_11-40-03	7	X	3008.0	977.0	3006.0	962.0
bumblebox-01_2023-10-28_11-40-03	01	2023-10-28_11-40-03	7	X	2996.5	285.25	2987.5	270.0
bumblebox-01_2023-10-28_11-40-03	01	2023-10-28_11-40-03	7	X	3090.5	2738.5	3157.0	2737.0
bumblebox-01_2023-10-28_11-40-03	01	2023-10-28_11-40-03	7	X	2659.0	2606.25	2691.0	2569.0
bumblebox-01_2023-10-28_11-40-03	01	2023-10-28_11-40-03	7	X	794.25	2512.5	847.0	2513.0
bumblebox-01_2023-10-28_11-40-03	01	2023-10-28_11-40-03	7	X	1050.25	2508.25	1072.0	2508.0
bumblebox-01_2023-10-28_11-40-03	01	2023-10-28_11-40-03	7	X	2941.25	2458.0	2965.5	2457.0
bumblebox-01_2023-10-28_11-40-03	01	2023-10-28_11-40-03	7	X	2829.75	2450.5	2851.5	2433.5
bumblebox-01_2023-10-28_11-40-03	01	2023-10-28_11-40-03	7	X	1148.75	1492.75	1195.0	1492.5
bumblebox-01_2023-10-28_11-40-03	01	2023-10-28_11-40-03	7	X	3175.5	1378.75	3228.5	1380.0
bumblebox-01_2023-10-28_11-40-03	01	2023-10-28_11-40-03	7	X	2760.25	1220.5	2757.5	1210.5
bumblebox-01_2023-10-28_11-40-03	01	2023-10-28_11-40-03	7	X	3171.75	1088.0	3182.5	1101.0
bumblebox-01_2023-10-28_11-40-03	01	2023-10-28_11-40-03	7	X	3003.75	744.75	3000.5	729.5
bumblebox-01_2023-10-28_11-40-03	01	2023-10-28_11-40-03	7	X	1107.75	682.25	1123.0	661.0
bumblebox-01_2023-10-28_11-40-03	01	2023-10-28_11-40-03	7	X	2785.5	637.0	2805.5	618.0
bumblebox-01_2023-10-28_11-40-03	01	2023-10-28_11-40-03	7	X	2133.5	194.75	2153.0	195.5
bumblebox-01_2023-10-28_11-40-03	01	2023-10-28_11-40-03	7	X	2149.5	136.25	2182.5	136.5
bumblebox-01_2023-10-28_11-40-03	01	2023-10-28_11-40-03	8	X	1149.0	2486.75	1168.5	2464.5
bumblebox-01_2023-10-28_11-40-03	01	2023-10-28_11-40-03	8	X	1686.75	2708.0	1734.5	2703.0
bumblebox-01_2023-10-28_11-40-03	01	2023-10-28_11-40-03	8	X	1050.25	2508.5	1071.5	2508.5
bumblebox-01_2023-10-28_11-40-03	01	2023-10-28_11-40-03	8	X	2831.5	2451.5	2839.5	2424.5
bumblebox-01_2023-10-28_11-40-03	01	2023-10-28_11-40-03	8	X	3018.25	1640.75	3016.0	1628.5
bumblebox-01_2023-10-28_11-40-03	01	2023-10-28_11-40-03	8	X	3019.0	1640.75	3016.0	1625.0
bumblebox-01_2023-10-28_11-40-03	01	2023-10-28_11-40-03	8	X	1659.5	1455.0	1675.5	1412.5
bumblebox-01_2023-10-28_11-40-03	01	2023-10-28_11-40-03	8	X	3008.75	973.75	3034.5	970.5
bumblebox-01_2023-10-28_11-40-03	01	2023-10-28_11-40-03	8	X	3004.25	745.25	3001.5	730.5
bumblebox-01_2023-10-28_11-40-03	01	2023-10-28_11-40-03	8	X	2784.75	636.5	2801.0	613.5
bumblebox-01_2023-10-28_11-40-03	01	2023-10-28_11-40-03	8	X	2066.5	2978.5	2122.5	2976.0
bumblebox-01_2023-10-28_11-40-03	01	2023-10-28_11-40-03	8	X	3065.25	2797.5	3105.0	2795.5
bumblebox-01_2023-10-28_11-40-03	01	2023-10-28_11-40-03	8	X	3090.75	2738.0	3157.0	2738.0
bumblebox-01_2023-10-28_11-40-03	01	2023-10-28_11-40-03	8	X	2932.5	2515.5	2967.0	2515.0
bumblebox-01_2023-10-28_11-40-03	01	2023-10-28_11-40-03	8	X	2941.0	2458.0	2966.0	2456.5
bumblebox-01_2023-10-28_11-40-03	01	2023-10-28_11-40-03	8	X	1148.25	1493.25	1195.0	1493.5
bumblebox-01_2023-10-28_11-40-03	01	2023-10-28_11-40-03	8	X	3175.0	1379.25	3228.0	1381.0
bumblebox-01_2023-10-28_11-40-03	01	2023-10-28_11-40-03	8	X	896.75	1034.25	902.5	1047.0
bumblebox-01_2023-10-28_11-40-03	01	2023-10-28_11-40-03	8	X	2902.5	863.0	2923.0	862.5
bumblebox-01_2023-10-28_11-40-03	01	2023-10-28_11-40-03	8	X	3161.25	683.5	3171.5	698.0
bumblebox-01_2023-10-28_11-40-03	01	2023-10-28_11-40-03	8	X	1106.75	682.5	1118.0	658.5
bumblebox-01_2023-10-28_11-40-03	01	2023-10-28_11-40-03	8	X	2789.0	632.25	2797.5	610.5
bumblebox-01_2023-10-28_11-40-03	01	2023-10-28_11-40-03	8	X	2997.0	286.25	2987.5	271.5
bumblebox-01_2023-10-28_11-40-03	01	2023-10-28_11-40-03	8	X	2132.25	194.0	2151.5	195.5
bumblebox-01_2023-10-28_11-40-03	01	2023-10-28_11-40-03	8	X	2147.75	136.0	2182.0	136.5
bumblebox-01_2023-10-28_11-40-03	01	2023-10-28_11-40-03	9	X	1148.75	2486.5	1166.5	2464.5
bumblebox-01_2023-10-28_11-40-03	01	2023-10-28_11-40-03	9	X	2665.75	2558.5	2709.0	2538.0
bumblebox-01_2023-10-28_11-40-03	01	2023-10-28_11-40-03	9	X	2944.0	2340.5	2962.5	2339.5
bumblebox-01_2023-10-28_11-40-03	01	2023-10-28_11-40-03	9	X	3019.75	1641.25	3016.5	1625.5
bumblebox-01_2023-10-28_11-40-03	01	2023-10-28_11-40-03	9	X	1775.75	1468.0	1815.5	1441.5
bumblebox-01_2023-10-28_11-40-03	01	2023-10-28_11-40-03	9	X	3008.75	976.25	3035.0	976.0
bumblebox-01_2023-10-28_11-40-03	01	2023-10-28_11-40-03	9	X	3163.5	684.25	3171.5	698.5
bumblebox-01_2023-10-28_11-40-03	01	2023-10-28_11-40-03	9	X	2786.5	634.5	2801.5	610.5
bumblebox-01_2023-10-28_11-40-03	01	2023-10-28_11-40-03	9	X	3065.5	2796.5	3106.5	2797.0
bumblebox-01_2023-10-28_11-40-03	01	2023-10-28_11-40-03	9	X	1050.25	2508.25	1072.5	2507.5
bumblebox-01_2023-10-28_11-40-03	01	2023-10-28_11-40-03	9	X	2940.75	2458.5	2964.5	2457.5
bumblebox-01_2023-10-28_11-40-03	01	2023-10-28_11-40-03	9	X	2897.5	2342.75	2917.5	2342.5
bumblebox-01_2023-10-28_11-40-03	01	2023-10-28_11-40-03	9	X	1150.25	1491.5	1198.5	1490.5
bumblebox-01_2023-10-28_11-40-03	01	2023-10-28_11-40-03	9	X	3174.75	1379.0	3227.5	1380.0
bumblebox-01_2023-10-28_11-40-03	01	2023-10-28_11-40-03	9	X	2996.75	285.75	2986.5	270.5
bumblebox-01_2023-10-28_11-40-03	01	2023-10-28_11-40-03	9	X	592.75	63.75	609.5	60.5
bumblebox-01_2023-10-28_11-40-03	01	2023-10-28_11-40-03	10	X	2482.0	1872.5	2491.0	1841.0
bumblebox-01_2023-10-28_11-40-03	01	2023-10-28_11-40-03	10	X	2785.25	633.5	2802.0	611.5
bumblebox-01_2023-10-28_11-40-03	01	2023-10-28_11-40-03	10	X	1049.25	2508.5	1072.0	2508.0
bumblebox-01_2023-10-28_11-40-03	01	2023-10-28_11-40-03	10	X	2673.0	2554.75	2718.5	2539.0
bumblebox-01_2023-10-28_11-40-03	01	2023-10-28_11-40-03	10	X	2943.75	2340.75	2963.5	2340.0
bumblebox-01_2023-10-28_11-40-03	01	2023-10-28_11-40-03	10	X	3019.75	1641.5	3016.5	1626.0
bumblebox-01_2023-10-28_11-40-03	01	2023-10-28_11-40-03	10	X	1779.5	1422.0	1824.5	1406.5
bumblebox-01_2023-10-28_11-40-03	01	2023-10-28_11-40-03	10	X	3008.5	976.5	3034.5	976.5
bumblebox-01_2023-10-28_11-40-03	01	2023-10-28_11-40-03	10	X	1108.25	681.25	1124.0	661.0
bumblebox-01_2023-10-28_11-40-03	01	2023-10-28_11-40-03	10	X	2996.0	286.0	2987.5	271.0
bumblebox-01_2023-10-28_11-40-03	01	2023-10-28_11-40-03	10	X	3064.0	2796.25	3105.0	2796.0
bumblebox-01_2023-10-28_11-40-03	01	2023-10-28_11-40-03	10	X	2932.75	2515.75	2967.5	2515.0
bumblebox-01_2023-10-28_11-40-03	01	2023-10-28_11-40-03	10	X	2940.5	2458.0	2965.5	2458.0
bumblebox-01_2023-10-28_11-40-03	01	2023-10-28_11-40-03	10	X	2831.5	2450.75	2848.0	2429.0
bumblebox-01_2023-10-28_11-40-03	01	2023-10-28_11-40-03	10	X	2898.0	2342.25	2917.5	2342.0
bumblebox-01_2023-10-28_11-40-03	01	2023-10-28_11-40-03	10	X	1148.75	1493.5	1195.5	1494.0
bumblebox-01_2023-10-28_11-40-03	01	2023-10-28_11-40-03	10	X	738.0	1152.25	734.0	1141.0
bumblebox-01_2023-10-28_11-40-03	01	2023-10-28_11-40-03	10	X	3172.25	1087.75	3182.5	1102.0
bumblebox-01_2023-10-28_11-40-03	01	2023-10-28_11-40-03	10	X	3161.5	683.0	3172.5	697.5
bumblebox-01_2023-10-28_11-40-03	01	2023-10-28_11-40-03	10	X	2897.0	573.0	2918.0	573.5
bumblebox-01_2023-10-28_11-40-03	01	2023-10-28_11-40-03	10	X	589.0	65.5	602.5	64.5
bumblebox-01_2023-10-28_11-40-03	01	2023-10-28_11-40-03	11	X	1148.0	2488.0	1162.0	2467.0
bumblebox-01_2023-10-28_11-40-03	01	2023-10-28_11-40-03	11	X	2829.75	2450.0	2847.0	2430.5
bumblebox-01_2023-10-28_11-40-03	01	2023-10-28_11-40-03	11	X	3058.5	2796.5	3088.0	2799.0
bumblebox-01_2023-10-28_11-40-03	01	2023-10-28_11-40-03	11	X	3063.0	2798.0	3102.5	2797.0
bumblebox-01_2023-10-28_11-40-03	01	2023-10-28_11-40-03	11	X	2321.5	2788.25	2373.5	2763.0
bumblebox-01_2023-10-28_11-40-03	01	2023-10-28_11-40-03	11	X	2679.75	2545.25	2727.0	2536.5
bumblebox-01_2023-10-28_11-40-03	01	2023-10-28_11-40-03	11	X	2944.25	2340.75	2963.5	2339.5
bumblebox-01_2023-10-28_11-40-03	01	2023-10-28_11-40-03	11	X	3019.75	1641.25	3017.0	1626.0
bumblebox-01_2023-10-28_11-40-03	01	2023-10-28_11-40-03	11	X	1475.0	1524.25	1466.5	1503.5
bumblebox-01_2023-10-28_11-40-03	01	2023-10-28_11-40-03	11	X	1748.25	1377.0	1793.0	1360.5
bumblebox-01_2023-10-28_11-40-03	01	2023-10-28_11-40-03	11	X	3171.75	1088.75	3182.0	1102.0
bumblebox-01_2023-10-28_11-40-03	01	2023-10-28_11-40-03	11	X	3007.0	974.75	3032.5	972.0
bumblebox-01_2023-10-28_11-40-03	01	2023-10-28_11-40-03	11	X	2785.5	635.25	2800.5	612.0
bumblebox-01_2023-10-28_11-40-03	01	2023-10-28_11-40-03	11	X	3090.25	2739.25	3157.5	2737.5
bumblebox-01_2023-10-28_11-40-03	01	2023-10-28_11-40-03	11	X	1049.75	2508.5	1071.5	2508.5
bumblebox-01_2023-10-28_11-40-03	01	2023-10-28_11-40-03	11	X	2941.75	2457.75	2967.5	2456.5
bumblebox-01_2023-10-28_11-40-03	01	2023-10-28_11-40-03	11	X	2847.25	2287.25	2863.0	2302.0
bumblebox-01_2023-10-28_11-40-03	01	2023-10-28_11-40-03	11	X	2816.0	2170.25	2870.5	2170.0
bumblebox-01_2023-10-28_11-40-03	01	2023-10-28_11-40-03	11	X	2007.5	1658.0	2015.5	1657.5
bumblebox-01_2023-10-28_11-40-03	01	2023-10-28_11-40-03	11	X	1150.5	1491.75	1198.5	1490.5
bumblebox-01_2023-10-28_11-40-03	01	2023-10-28_11-40-03	11	X	3173.0	1379.0	3227.0	1380.5
bumblebox-01_2023-10-28_11-40-03	01	2023-10-28_11-40-03	11	X	1105.0	681.0	1118.5	682.5
bumblebox-01_2023-10-28_11-40-03	01	2023-10-28_11-40-03	11	X	1108.5	679.5	1120.0	654.5
bumblebox-01_2023-10-28_11-40-03	01	2023-10-28_11-40-03	11	X	2785.75	634.25	2808.5	619.0
bumblebox-01_2023-10-28_11-40-03	01	2023-10-28_11-40-03	11	X	2897.5	574.25	2918.5	574.0
bumblebox-01_2023-10-28_11-40-03	01	2023-10-28_11-40-03	11	X	2996.75	285.75	3005.0	300.0
bumblebox-01_2023-10-28_11-40-03	01	2023-10-28_11-40-03	11	X	2148.75	136.0	2183.0	137.0
bumblebox-01_2023-10-28_11-40-03	01	2023-10-28_11-40-03	11	X	589.5	66.5	603.0	65.5
bumblebox-01_2023-10-28_11-40-03	01	2023-10-28_11-40-03	12	X	1150.0	2488.0	1166.0	2466.0
bumblebox-01_2023-10-28_11-40-03	01	2023-10-28_11-40-03	12	X	1859.25	2911.5	1874.5	2860.0
bumblebox-01_2023-10-28_11-40-03	01	2023-10-28_11-40-03	12	X	3064.5	2797.0	3104.0	2796.5
bumblebox-01_2023-10-28_11-40-03	01	2023-10-28_11-40-03	12	X	2675.75	2542.75	2723.0	2531.0
bumblebox-01_2023-10-28_11-40-03	01	2023-10-28_11-40-03	12	X	1836.0	2520.0	1881.5	2489.5
bumblebox-01_2023-10-28_11-40-03	01	2023-10-28_11-40-03	12	X	2832.25	2451.25	2845.5	2429.5
bumblebox-01_2023-10-28_11-40-03	01	2023-10-28_11-40-03	12	X	2412.5	2034.0	2430.5	2009.0
bumblebox-01_2023-10-28_11-40-03	01	2023-10-28_11-40-03	12	X	2299.5	1770.0	2309.0	1719.0
bumblebox-01_2023-10-28_11-40-03	01	2023-10-28_11-40-03	12	X	1150.75	1492.75	1199.5	1492.0
bumblebox-01_2023-10-28_11-40-03	01	2023-10-28_11-40-03	12	X	2759.75	1219.25	2756.5	1208.0
bumblebox-01_2023-10-28_11-40-03	01	2023-10-28_11-40-03	12	X	1106.25	678.25	1127.0	661.5
bumblebox-01_2023-10-28_11-40-03	01	2023-10-28_11-40-03	12	X	1106.5	681.0	1115.5	656.5
bumblebox-01_2023-10-28_11-40-03	01	2023-10-28_11-40-03	12	X	2786.0	635.75	2803.5	612.5
bumblebox-01_2023-10-28_11-40-03	01	2023-10-28_11-40-03	12	X	3090.25	2738.75	3156.5	2738.5
bumblebox-01_2023-10-28_11-40-03	01	2023-10-28_11-40-03	12	X	2507.0	2637.25	2540.0	2587.5
bumblebox-01_2023-10-28_11-40-03	01	2023-10-28_11-40-03	12	X	1050.0	2508.25	1072.5	2507.0
bumblebox-01_2023-10-28_11-40-03	01	2023-10-28_11-40-03	12	X	2940.75	2457.75	2965.0	2456.5
bumblebox-01_2023-10-28_11-40-03	01	2023-10-28_11-40-03	12	X	3174.0	1378.75	3227.5	1381.0
bumblebox-01_2023-10-28_11-40-03	01	2023-10-28_11-40-03	12	X	3172.75	1087.75	3182.5	1102.0
bumblebox-01_2023-10-28_11-40-03	01	2023-10-28_11-40-03	12	X	3008.75	976.0	3007.5	959.5
bumblebox-01_2023-10-28_11-40-03	01	2023-10-28_11-40-03	12	X	1002.5	682.5	1025.0	682.5
bumblebox-01_2023-10-28_11-40-03	01	2023-10-28_11-40-03	12	X	2998.25	285.5	3006.0	300.0
bumblebox-01_2023-10-28_11-40-03	01	2023-10-28_11-40-03	12	X	2132.75	195.75	2112.5	195.0
bumblebox-01_2023-10-28_11-40-03	01	2023-10-28_11-40-03	12	X	2148.5	136.0	2182.5	136.5
bumblebox-01_2023-10-28_11-40-03	01	2023-10-28_11-40-03	13	X	2470.0	2647.75	2473.0	2588.5
bumblebox-01_2023-10-28_11-40-03	01	2023-10-28_11-40-03	13	X	1912.0	2534.5	1965.0	2530.5
bumblebox-01_2023-10-28_11-40-03	01	2023-10-28_11-40-03	13	X	1149.0	2488.5	1162.5	2463.5
bumblebox-01_2023-10-28_11-40-03	01	2023-10-28_11-40-03	13	X	2832.75	2449.5	2845.5	2423.0
bumblebox-01_2023-10-28_11-40-03	01	2023-10-28_11-40-03	13	X	2944.25	2398.0	2936.5	2383.0
bumblebox-01_2023-10-28_11-40-03	01	2023-10-28_11-40-03	13	X	1028.25	1751.5	1026.5	1742.0
bumblebox-01_2023-10-28_11-40-03	01	2023-10-28_11-40-03	13	X	902.75	1323.0	940.5	1321.5
bumblebox-01_2023-10-28_11-40-03	01	2023-10-28_11-40-03	13	X	3008.75	976.5	3035.5	975.5
bumblebox-01_2023-10-28_11-40-03	01	2023-10-28_11-40-03	13	X	1107.0	681.75	1122.0	663.0
bumblebox-01_2023-10-28_11-40-03	01	2023-10-28_11-40-03	13	X	1106.0	681.75	1109.5	656.5
bumblebox-01_2023-10-28_11-40-03	01	2023-10-28_11-40-03	13	X	2785.75	636.25	2799.5	613.0
bumblebox-01_2023-10-28_11-40-03	01	2023-10-28_11-40-03	13	X	2995.75	285.5	2987.0	270.5
bumblebox-01_2023-10-28_11-40-03	01	2023-10-28_11-40-03	13	X	3065.5	2797.25	3105.5	2796.0
bumblebox-01_2023-10-28_11-40-03	01	2023-10-28_11-40-03	13	X	3090.5	2739.5	3158.0	2737.5
bumblebox-01_2023-10-28_11-40-03	01	2023-10-28_11-40-03	13	X	1050.0	2509.0	1071.5	2508.5
bumblebox-01_2023-10-28_11-40-03	01	2023-10-28_11-40-03	13	X	2940.5	2457.25	2965.0	2455.5
bumblebox-01_2023-10-28_11-40-03	01	2023-10-28_11-40-03	13	X	1718.25	2357.5	1737.0	2357.5
bumblebox-01_2023-10-28_11-40-03	01	2023-10-28_11-40-03	13	X	2897.75	2342.75	2918.0	2342.5
bumblebox-01_2023-10-28_11-40-03	01	2023-10-28_11-40-03	13	X	2111.0	1819.25	2128.0	1814.0
bumblebox-01_2023-10-28_11-40-03	01	2023-10-28_11-40-03	13	X	1148.75	1492.5	1195.0	1492.0
bumblebox-01_2023-10-28_11-40-03	01	2023-10-28_11-40-03	13	X	3174.25	1380.25	3228.5	1383.0
bumblebox-01_2023-10-28_11-40-03	01	2023-10-28_11-40-03	13	X	2760.0	1220.25	2757.0	1210.5
bumblebox-01_2023-10-28_11-40-03	01	2023-10-28_11-40-03	13	X	896.75	1034.25	902.5	1047.0
bumblebox-01_2023-10-28_11-40-03	01	2023-10-28_11-40-03	13	X	2902.25	862.75	2922.5	862.0
bumblebox-01_2023-10-28_11-40-03	01	2023-10-28_11-40-03	13	X	2897.0	573.5	2916.5	573.5
bumblebox-01_2023-10-28_11-40-03	01	2023-10-28_11-40-03	13	X	2133.0	195.0	2152.5	196.0
bumblebox-01_2023-10-28_11-40-03	01	2023-10-28_11-40-03	14	X	1149.0	2487.0	1165.0	2463.5
bumblebox-01_2023-10-28_11-40-03	01	2023-10-28_11-40-03	14	X	2491.0	1803.25	2500.0	1791.0
bumblebox-01_2023-10-28_11-40-03	01	2023-10-28_11-40-03	14	X	1733.5	1315.5	1783.5	1305.0
bumblebox-01_2023-10-28_11-40-03	01	2023-10-28_11-40-03	14	X	2787.25	632.25	2790.5	607.5
bumblebox-01_2023-10-28_11-40-03	01	2023-10-28_11-40-03	14	X	2414.5	2513.75	2450.5	2489.0
bumblebox-01_2023-10-28_11-40-03	01	2023-10-28_11-40-03	14	X	934.5	1928.5	930.5	1919.0
bumblebox-01_2023-10-28_11-40-03	01	2023-10-28_11-40-03	14	X	3174.25	1379.25	3228.5	1380.5
bumblebox-01_2023-10-28_11-40-03	01	2023-10-28_11-40-03	14	X	2759.75	1218.5	2756.5	1207.0
bumblebox-01_2023-10-28_11-40-03	01	2023-10-28_11-40-03	14	X	3007.25	974.5	3032.5	972.0
bumblebox-01_2023-10-28_11-40-03	01	2023-10-28_11-40-03	14	X	2784.5	635.25	2800.0	611.0
bumblebox-01_2023-10-28_11-40-03	01	2023-10-28_11-40-03	14	X	2996.25	285.5	3005.5	301.0
bumblebox-01_2023-10-28_11-40-03	01	2023-10-28_11-40-03	14	X	3064.0	2797.75	3104.0	2797.5
bumblebox-01_2023-10-28_11-40-03	01	2023-10-28_11-40-03	14	X	3090.75	2737.75	3159.0	2737.0
bumblebox-01_2023-10-28_11-40-03	01	2023-10-28_11-40-03	14	X	792.5	2513.0	846.0	2512.0
bumblebox-01_2023-10-28_11-40-03	01	2023-10-28_11-40-03	14	X	1050.5	2508.5	1072.5	2508.0
bumblebox-01_2023-10-28_11-40-03	01	2023-10-28_11-40-03	14	X	2941.5	2457.0	2965.0	2456.5
bumblebox-01_2023-10-28_11-40-03	01	2023-10-28_11-40-03	14	X	2016.75	1791.5	2017.5	1739.5
bumblebox-01_2023-10-28_11-40-03	01	2023-10-28_11-40-03	14	X	3171.5	1089.0	3182.0	1103.0
bumblebox-01_2023-10-28_11-40-03	01	2023-10-28_11-40-03	14	X	3162.0	683.75	3171.5	698.0
bumblebox-01_2023-10-28_11-40-03	01	2023-10-28_11-40-03	14	X	1108.25	681.75	1121.5	659.0
bumblebox-01_2023-10-28_11-40-03	01	2023-10-28_11-40-03	14	X	2896.25	573.0	2916.5	572.0
bumblebox-01_2023-10-28_11-40-03	01	2023-10-28_11-40-03	14	X	448.0	220.25	453.5	225.0
bumblebox-01_2023-10-28_11-40-03	01	2023-10-28_11-40-03	14	X	589.25	66.0	604.0	64.5
bumblebox-01_2023-10-28_11-40-03	01	2023-10-28_11-40-03	15	X	1148.75	2488.0	1172.0	2471.5
bumblebox-01_2023-10-28_11-40-03	01	2023-10-28_11-40-03	15	X	1934.5	1801.0	1921.0	1772.0
bumblebox-01_2023-10-28_11-40-03	01	2023-10-28_11-40-03	15	X	1768.5	1315.75	1812.5	1295.0
bumblebox-01_2023-10-28_11-40-03	01	2023-10-28_11-40-03	15	X	2787.5	633.25	2793.0	610.0
bumblebox-01_2023-10-28_11-40-03	01	2023-10-28_11-40-03	15	X	2784.25	636.0	2801.0	613.0
bumblebox-01_2023-10-28_11-40-03	01	2023-10-28_11-40-03	15	X	1918.25	2614.5	1964.5	2602.5
bumblebox-01_2023-10-28_11-40-03	01	2023-10-28_11-40-03	15	X	2233.0	2296.25	2254.5	2295.5
bumblebox-01_2023-10-28_11-40-03	01	2023-10-28_11-40-03	15	X	3019.25	1641.0	3016.0	1625.5
bumblebox-01_2023-10-28_11-40-03	01	2023-10-28_11-40-03	15	X	3007.75	974.0	3034.0	970.5
bumblebox-01_2023-10-28_11-40-03	01	2023-10-28_11-40-03	15	X	3064.0	2797.75	3104.5	2796.0
bumblebox-01_2023-10-28_11-40-03	01	2023-10-28_11-40-03	15	X	1050.5	2508.75	1071.5	2508.0
bumblebox-01_2023-10-28_11-40-03	01	2023-10-28_11-40-03	15	X	1151.0	1492.5	1199.5	1492.0
bumblebox-01_2023-10-28_11-40-03	01	2023-10-28_11-40-03	15	X	3173.25	1379.0	3227.0	1381.5
bumblebox-01_2023-10-28_11-40-03	01	2023-10-28_11-40-03	15	X	3163.0	683.0	3171.5	697.5
bumblebox-01_2023-10-28_11-40-03	01	2023-10-28_11-40-03	15	X	1104.75	680.5	1108.0	664.0
bumblebox-01_2023-10-28_11-40-03	01	2023-10-28_11-40-03	15	X	1104.5	680.75	1125.0	669.5
bumblebox-01_2023-10-28_11-40-03	01	2023-10-28_11-40-03	15	X	1108.0	681.25	1120.5	658.0
bumblebox-01_2023-10-28_11-40-03	01	2023-10-28_11-40-03	15	X	2997.5	286.75	2989.5	271.5
bumblebox-01_2023-10-28_11-40-03	01	2023-10-28_11-40-03	15	X	589.75	66.75	603.5	67.0
bumblebox-01_2023-10-28_11-40-03	01	2023-10-28_11-40-03	16	X	2363.25	2067.75	2381.5	2042.0
bumblebox-01_2023-10-28_11-40-03	01	2023-10-28_11-40-03	16	X	1474.5	1512.75	1467.5	1493.0
bumblebox-01_2023-10-28_11-40-03	01	2023-10-28_11-40-03	16	X	2784.75	635.75	2801.0	613.0
bumblebox-01_2023-10-28_11-40-03	01	2023-10-28_11-40-03	16	X	1813.0	2652.75	1838.0	2600.5
bumblebox-01_2023-10-28_11-40-03	01	2023-10-28_11-40-03	16	X	1049.5	2509.25	1072.0	2508.0
bumblebox-01_2023-10-28_11-40-03	01	2023-10-28_11-40-03	16	X	1148.0	2488.25	1159.0	2466.5
bumblebox-01_2023-10-28_11-40-03	01	2023-10-28_11-40-03	16	X	2773.0	2511.5	2849.5	2501.0
bumblebox-01_2023-10-28_11-40-03	01	2023-10-28_11-40-03	16	X	3020.0	1641.25	3016.5	1626.0
bumblebox-01_2023-10-28_11-40-03	01	2023-10-28_11-40-03	16	X	1965.25	1680.0	1986.5	1643.0
bumblebox-01_2023-10-28_11-40-03	01	2023-10-28_11-40-03	16	X	3006.75	974.5	3032.0	972.0
bumblebox-01_2023-10-28_11-40-03	01	2023-10-28_11-40-03	16	X	1108.75	681.0	1123.5	659.0
bumblebox-01_2023-10-28_11-40-03	01	2023-10-28_11-40-03	16	X	2996.0	286.0	2986.5	270.5
bumblebox-01_2023-10-28_11-40-03	01	2023-10-28_11-40-03	16	X	3062.5	2797.75	3102.5	2799.0
bumblebox-01_2023-10-28_11-40-03	01	2023-10-28_11-40-03	16	X	3091.0	2738.75	3159.5	2738.5
bumblebox-01_2023-10-28_11-40-03	01	2023-10-28_11-40-03	16	X	2940.75	2458.25	2965.5	2457.5
bumblebox-01_2023-10-28_11-40-03	01	2023-10-28_11-40-03	16	X	2942.5	2398.25	2936.0	2383.5
bumblebox-01_2023-10-28_11-40-03	01	2023-10-28_11-40-03	16	X	2173.0	2174.5	2213.0	2155.5
bumblebox-01_2023-10-28_11-40-03	01	2023-10-28_11-40-03	16	X	1149.0	1493.0	1195.5	1493.5
bumblebox-01_2023-10-28_11-40-03	01	2023-10-28_11-40-03	16	X	1703.5	1458.75	1716.0	1445.5
bumblebox-01_2023-10-28_11-40-03	01	2023-10-28_11-40-03	16	X	3173.25	1378.75	3227.0	1379.5
bumblebox-01_2023-10-28_11-40-03	01	2023-10-28_11-40-03	16	X	1522.75	1308.25	1537.0	1306.0
bumblebox-01_2023-10-28_11-40-03	01	2023-10-28_11-40-03	16	X	3173.0	1088.25	3182.5	1102.5
bumblebox-01_2023-10-28_11-40-03	01	2023-10-28_11-40-03	16	X	896.0	1034.0	900.5	1047.0
bumblebox-01_2023-10-28_11-40-03	01	2023-10-28_11-40-03	16	X	2133.5	194.5	2152.5	196.0
bumblebox-01_2023-10-28_11-40-03	01	2023-10-28_11-40-03	16	X	591.75	64.25	608.0	60.5
bumblebox-01_2023-10-28_11-40-03	01	2023-10-28_11-40-03	17	X	1147.75	2488.25	1157.0	2465.0
bumblebox-01_2023-10-28_11-40-03	01	2023-10-28_11-40-03	17	X	3065.0	2797.25	3106.0	2795.5
bumblebox-01_2023-10-28_11-40-03	01	2023-10-28_11-40-03	17	X	1050.5	2508.25	1072.5	2508.0
bumblebox-01_2023-10-28_11-40-03	01	2023-10-28_11-40-03	17	X	1148.75	2488.5	1171.0	2470.0
bumblebox-01_2023-10-28_11-40-03	01	2023-10-28_11-40-03	17	X	2897.25	2342.25	2916.5	2342.0
bumblebox-01_2023-10-28_11-40-03	01	2023-10-28_11-40-03	17	X	2142.0	2273.5	2210.0	2262.0
bumblebox-01_2023-10-28_11-40-03	01	2023-10-28_11-40-03	17	X	3019.25	1640.75	3016.0	1625.0
bumblebox-01_2023-10-28_11-40-03	01	2023-10-28_11-40-03	17	X	1967.25	1661.0	1995.5	1623.0
bumblebox-01_2023-10-28_11-40-03	01	2023-10-28_11-40-03	17	X	1733.5	1337.75	1754.5	1294.5
bumblebox-01_2023-10-28_11-40-03	01	2023-10-28_11-40-03	17	X	1573.75	1151.0	1549.0	1152.0
bumblebox-01_2023-10-28_11-40-03	01	2023-10-28_11-40-03	17	X	3008.0	976.25	3034.5	975.5
bumblebox-01_2023-10-28_11-40-03	01	2023-10-28_11-40-03	17	X	3161.25	684.0	3171.0	698.5
bumblebox-01_2023-10-28_11-40-03	01	2023-10-28_11-40-03	17	X	2785.25	636.0	2802.0	613.0
bumblebox-01_2023-10-28_11-40-03	01	2023-10-28_11-40-03	17	X	2786.0	635.75	2809.5	621.5
bumblebox-01_2023-10-28_11-40-03	01	2023-10-28_11-40-03	17	X	1781.25	2784.0	1762.5	2783.0
bumblebox-01_2023-10-28_11-40-03	01	2023-10-28_11-40-03	17	X	3092.0	2737.75	3160.0	2736.5
bumblebox-01_2023-10-28_11-40-03	01	2023-10-28_11-40-03	17	X	2941.25	2456.75	2966.0	2455.0
bumblebox-01_2023-10-28_11-40-03	01	2023-10-28_11-40-03	17	X	3174.0	1378.75	3227.5	1380.5
bumblebox-01_2023-10-28_11-40-03	01	2023-10-28_11-40-03	17	X	3173.25	1088.25	3182.0	1102.5
bumblebox-01_2023-10-28_11-40-03	01	2023-10-28_11-40-03	17	X	3003.75	744.75	3001.0	730.5
bumblebox-01_2023-10-28_11-40-03	01	2023-10-28_11-40-03	17	X	1110.75	679.25	1113.5	652.5
bumblebox-01_2023-10-28_11-40-03	01	2023-10-28_11-40-03	17	X	2996.0	284.5	3006.0	299.5
bumblebox-01_2023-10-28_11-40-03	01	2023-10-28_11-40-03	17	X	2132.75	193.5	2151.5	195.0
bumblebox-01_2023-10-28_11-40-03	01	2023-10-28_11-40-03	17	X	589.0	64.75	602.5	63.5
bumblebox-01_2023-10-28_11-40-03	01	2023-10-28_11-40-03	18	X	1149.25	2485.5	1159.5	2459.5
bumblebox-01_2023-10-28_11-40-03	01	2023-10-28_11-40-03	18	X	2785.0	634.75	2802.5	614.5
bumblebox-01_2023-10-28_11-40-03	01	2023-10-28_11-40-03	18	X	1898.25	2857.25	1905.5	2850.5
bumblebox-01_2023-10-28_11-40-03	01	2023-10-28_11-40-03	18	X	1050.0	2509.0	1049.5	2492.0
bumblebox-01_2023-10-28_11-40-03	01	2023-10-28_11-40-03	18	X	2942.25	2397.75	2948.5	2412.5
bumblebox-01_2023-10-28_11-40-03	01	2023-10-28_11-40-03	18	X	3019.75	1641.25	3017.0	1626.0
bumblebox-01_2023-10-28_11-40-03	01	2023-10-28_11-40-03	18	X	1964.5	1693.75	1989.5	1665.5
bumblebox-01_2023-10-28_11-40-03	01	2023-10-28_11-40-03	18	X	1691.75	1351.25	1703.0	1303.5
bumblebox-01_2023-10-28_11-40-03	01	2023-10-28_11-40-03	18	X	3007.0	974.25	3032.0	972.0
bumblebox-01_2023-10-28_11-40-03	01	2023-10-28_11-40-03	18	X	2783.75	635.5	2810.5	628.0
bumblebox-01_2023-10-28_11-40-03	01	2023-10-28_11-40-03	18	X	3065.0	2797.5	3106.5	2797.5
bumblebox-01_2023-10-28_11-40-03	01	2023-10-28_11-40-03	18	X	2941.0	2457.75	2966.0	2458.0
bumblebox-01_2023-10-28_11-40-03	01	2023-10-28_11-40-03	18	X	2078.75	2343.25	2114.0	2295.5
bumblebox-01_2023-10-28_11-40-03	01	2023-10-28_11-40-03	18	X	1148.25	1492.75	1194.5	1492.0
bumblebox-01_2023-10-28_11-40-03	01	2023-10-28_11-40-03	18	X	3175.75	1378.5	3230.0	1379.5
bumblebox-01_2023-10-28_11-40-03	01	2023-10-28_11-40-03	18	X	3004.25	745.0	3001.0	730.5
bumblebox-01_2023-10-28_11-40-03	01	2023-10-28_11-40-03	18	X	2897.0	572.5	2917.0	572.5
bumblebox-01_2023-10-28_11-40-03	01	2023-10-28_11-40-03	18	X	2996.75	284.5	3005.5	299.0
bumblebox-01_2023-10-28_11-40-03	01	2023-10-28_11-40-03	18	X	594.25	63.75	609.5	60.5
bumblebox-01_2023-10-28_11-40-03	01	2023-10-28_11-40-03	19	X	2488.75	1735.75	2493.5	1704.0
bumblebox-01_2023-10-28_11-40-03	01	2023-10-28_11-40-03	19	X	2785.75	635.5	2801.0	614.5
bumblebox-01_2023-10-28_11-40-03	01	2023-10-28_11-40-03	19	X	961.5	2567.5	955.5	2558.5
bumblebox-01_2023-10-28_11-40-03	01	2023-10-28_11-40-03	19	X	1150.25	2487.75	1168.0	2465.0
bumblebox-01_2023-10-28_11-40-03	01	2023-10-28_11-40-03	19	X	2944.25	2340.25	2964.0	2338.5
bumblebox-01_2023-10-28_11-40-03	01	2023-10-28_11-40-03	19	X	3019.75	1641.25	3017.5	1626.0
bumblebox-01_2023-10-28_11-40-03	01	2023-10-28_11-40-03	19	X	1966.5	1679.5	1992.0	1649.5
bumblebox-01_2023-10-28_11-40-03	01	2023-10-28_11-40-03	19	X	1475.25	1496.0	1475.0	1478.0
bumblebox-01_2023-10-28_11-40-03	01	2023-10-28_11-40-03	19	X	1670.0	1341.25	1683.0	1295.0
bumblebox-01_2023-10-28_11-40-03	01	2023-10-28_11-40-03	19	X	902.0	1208.25	935.0	1208.5
bumblebox-01_2023-10-28_11-40-03	01	2023-10-28_11-40-03	19	X	3008.25	976.5	3035.0	976.0
bumblebox-01_2023-10-28_11-40-03	01	2023-10-28_11-40-03	19	X	2996.75	285.75	2988.5	270.5
bumblebox-01_2023-10-28_11-40-03	01	2023-10-28_11-40-03	19	X	3064.25	2797.0	3104.0	2796.5
bumblebox-01_2023-10-28_11-40-03	01	2023-10-28_11-40-03	19	X	3091.0	2738.25	3158.5	2737.0
bumblebox-01_2023-10-28_11-40-03	01	2023-10-28_11-40-03	19	X	2488.75	2673.0	2505.5	2673.0
bumblebox-01_2023-10-28_11-40-03	01	2023-10-28_11-40-03	19	X	2932.5	2514.75	2967.5	2514.0
bumblebox-01_2023-10-28_11-40-03	01	2023-10-28_11-40-03	19	X	1050.5	2507.75	1072.0	2507.0
bumblebox-01_2023-10-28_11-40-03	01	2023-10-28_11-40-03	19	X	1979.25	1880.25	1984.5	1867.5
bumblebox-01_2023-10-28_11-40-03	01	2023-10-28_11-40-03	19	X	1149.0	1492.75	1195.5	1492.5
bumblebox-01_2023-10-28_11-40-03	01	2023-10-28_11-40-03	19	X	2756.75	1218.5	2751.0	1207.0
bumblebox-01_2023-10-28_11-40-03	01	2023-10-28_11-40-03	19	X	1105.0	681.75	1110.0	667.0
bumblebox-01_2023-10-28_11-40-03	01	2023-10-28_11-40-03	19	X	1108.25	681.25	1125.0	660.5
bumblebox-01_2023-10-28_11-40-03	01	2023-10-28_11-40-03	19	X	2787.0	634.75	2812.0	624.5
bumblebox-01_2023-10-28_11-40-03	01	2023-10-28_11-40-03	19	X	2895.5	574.0	2916.0	573.5
bumblebox-01_2023-10-28_11-40-03	01	2023-10-28_11-40-03	19	X	2133.0	194.75	2152.5	195.5
bumblebox-01_2023-10-28_11-40-03	01	2023-10-28_11-40-03	19	X	590.0	65.25	604.5	63.5
bumblebox-01_2023-10-28_11-40-03	01	2023-10-28_11-40-03	20	X	1149.5	2488.0	1166.5	2466.5
bumblebox-01_2023-10-28_11-40-03	01	2023-10-28_11-40-03	20	X	2944.5	2398.25	2936.5	2383.5
bumblebox-01_2023-10-28_11-40-03	01	2023-10-28_11-40-03	20	X	2896.25	2342.5	2913.0	2342.5
bumblebox-01_2023-10-28_11-40-03	01	2023-10-28_11-40-03	20	X	3019.75	1641.25	3017.0	1626.0
bumblebox-01_2023-10-28_11-40-03	01	2023-10-28_11-40-03	20	X	1623.0	1344.0	1670.0	1341.5
bumblebox-01_2023-10-28_11-40-03	01	2023-10-28_11-40-03	20	X	3008.25	976.5	3034.5	976.5
bumblebox-01_2023-10-28_11-40-03	01	2023-10-28_11-40-03	20	X	1107.0	681.25	1119.0	659.0
bumblebox-01_2023-10-28_11-40-03	01	2023-10-28_11-40-03	20	X	2785.5	635.25	2799.5	609.5
bumblebox-01_2023-10-28_11-40-03	01	2023-10-28_11-40-03	20	X	2147.0	542.5	2168.0	544.5
bumblebox-01_2023-10-28_11-40-03	01	2023-10-28_11-40-03	20	X	2996.75	285.5	2987.0	271.0
bumblebox-01_2023-10-28_11-40-03	01	2023-10-28_11-40-03	20	X	3065.5	2797.25	3107.0	2795.5
bumblebox-01_2023-10-28_11-40-03	01	2023-10-28_11-40-03	20	X	3090.0	2739.75	3157.0	2737.0
bumblebox-01_2023-10-28_11-40-03	01	2023-10-28_11-40-03	20	X	2930.5	2516.0	2963.5	2515.5
bumblebox-01_2023-10-28_11-40-03	01	2023-10-28_11-40-03	20	X	1050.0	2508.0	1072.0	2507.5
bumblebox-01_2023-10-28_11-40-03	01	2023-10-28_11-40-03	20	X	2941.25	2456.75	2966.0	2456.0
bumblebox-01_2023-10-28_11-40-03	01	2023-10-28_11-40-03	20	X	1995.5	1690.0	2019.5	1651.0
bumblebox-01_2023-10-28_11-40-03	01	2023-10-28_11-40-03	20	X	1150.75	1492.25	1199.0	1491.5
bumblebox-01_2023-10-28_11-40-03	01	2023-10-28_11-40-03	20	X	3176.0	1377.75	3229.5	1378.0
bumblebox-01_2023-10-28_11-40-03	01	2023-10-28_11-40-03	20	X	735.75	1157.25	771.0	1160.5
bumblebox-01_2023-10-28_11-40-03	01	2023-10-28_11-40-03	20	X	2895.5	573.75	2916.0	573.0
bumblebox-01_2023-10-28_11-40-03	01	2023-10-28_11-40-03	20	X	2132.75	194.25	2152.5	196.0
bumblebox-01_2023-10-28_11-40-03	01	2023-10-28_11-40-03	20	X	2148.0	136.5	2182.0	137.0
bumblebox-01_2023-10-28_11-40-03	01	2023-10-28_11-40-03	20	X	589.25	66.25	602.0	65.5
bumblebox-01_2023-10-28_11-40-03	01	2023-10-28_11-40-03	21	X	1149.75	2488.5	1167.0	2466.5
bumblebox-01_2023-10-28_11-40-03	01	2023-10-28_11-40-03	21	X	1479.0	1497.75	1479.5	1481.0
bumblebox-01_2023-10-28_11-40-03	01	2023-10-28_11-40-03	21	X	2785.75	635.25	2801.0	612.5
bumblebox-01_2023-10-28_11-40-03	01	2023-10-28_11-40-03	21	X	1050.0	2507.75	1072.0	2507.5
bumblebox-01_2023-10-28_11-40-03	01	2023-10-28_11-40-03	21	X	2942.25	2397.75	2948.5	2412.5
bumblebox-01_2023-10-28_11-40-03	01	2023-10-28_11-40-03	21	X	2898.25	2342.5	2917.0	2342.5
bumblebox-01_2023-10-28_11-40-03	01	2023-10-28_11-40-03	21	X	1994.5	1726.25	2015.0	1688.0
bumblebox-01_2023-10-28_11-40-03	01	2023-10-28_11-40-03	21	X	3019.0	1641.25	3016.5	1626.0
bumblebox-01_2023-10-28_11-40-03	01	2023-10-28_11-40-03	21	X	1616.5	1338.75	1663.5	1330.5
bumblebox-01_2023-10-28_11-40-03	01	2023-10-28_11-40-03	21	X	1028.5	799.0	1032.5	811.5
bumblebox-01_2023-10-28_11-40-03	01	2023-10-28_11-40-03	21	X	2997.0	286.5	2988.5	271.0
bumblebox-01_2023-10-28_11-40-03	01	2023-10-28_11-40-03	21	X	3064.5	2797.75	3105.5	2796.0
bumblebox-01_2023-10-28_11-40-03	01	2023-10-28_11-40-03	21	X	3089.75	2738.25	3155.5	2737.5
bumblebox-01_2023-10-28_11-40-03	01	2023-10-28_11-40-03	21	X	2941.75	2458.0	2967.0	2457.5
bumblebox-01_2023-10-28_11-40-03	01	2023-10-28_11-40-03	21	X	1150.25	1491.25	1198.0	1490.0
bumblebox-01_2023-10-28_11-40-03	01	2023-10-28_11-40-03	21	X	3175.5	1380.25	3229.0	1382.5
bumblebox-01_2023-10-28_11-40-03	01	2023-10-28_11-40-03	21	X	3008.5	977.0	3007.0	962.0
bumblebox-01_2023-10-28_11-40-03	01	2023-10-28_11-40-03	21	X	2902.5	862.5	2923.0	862.0
bumblebox-01_2023-10-28_11-40-03	01	2023-10-28_11-40-03	21	X	1107.75	680.0	1123.5	658.5
bumblebox-01_2023-10-28_11-40-03	01	2023-10-28_11-40-03	21	X	2896.0	573.25	2915.5	573.5
bumblebox-01_2023-10-28_11-40-03	01	2023-10-28_11-40-03	21	X	2147.75	136.0	2183.0	136.0
bumblebox-01_2023-10-28_11-40-03	01	2023-10-28_11-40-03	21	X	589.25	66.0	601.5	65.0
bumblebox-01_2023-10-28_11-40-03	01	2023-10-28_11-40-03	22	X	2785.5	636.5	2801.5	613.5
bumblebox-01_2023-10-28_11-40-03	01	2023-10-28_11-40-03	22	X	2759.5	2506.5	2833.5	2495.0
bumblebox-01_2023-10-28_11-40-03	01	2023-10-28_11-40-03	22	X	2944.5	2398.25	2937.0	2383.5
bumblebox-01_2023-10-28_11-40-03	01	2023-10-28_11-40-03	22	X	2943.25	2341.5	2962.0	2340.5
bumblebox-01_2023-10-28_11-40-03	01	2023-10-28_11-40-03	22	X	2815.75	2170.0	2869.5	2170.0
bumblebox-01_2023-10-28_11-40-03	01	2023-10-28_11-40-03	22	X	2015.5	1756.5	2043.0	1725.0
bumblebox-01_2023-10-28_11-40-03	01	2023-10-28_11-40-03	22	X	3019.25	1641.25	3016.0	1625.5
bumblebox-01_2023-10-28_11-40-03	01	2023-10-28_11-40-03	22	X	3174.5	1378.25	3227.5	1379.0
bumblebox-01_2023-10-28_11-40-03	01	2023-10-28_11-40-03	22	X	1676.0	1314.0	1739.5	1284.5
bumblebox-01_2023-10-28_11-40-03	01	2023-10-28_11-40-03	22	X	3008.25	976.5	3034.5	976.5
bumblebox-01_2023-10-28_11-40-03	01	2023-10-28_11-40-03	22	X	1107.0	683.25	1124.5	662.0
bumblebox-01_2023-10-28_11-40-03	01	2023-10-28_11-40-03	22	X	2996.75	285.75	2987.5	270.5
bumblebox-01_2023-10-28_11-40-03	01	2023-10-28_11-40-03	22	X	3064.0	2796.75	3104.5	2796.0
bumblebox-01_2023-10-28_11-40-03	01	2023-10-28_11-40-03	22	X	3091.25	2738.75	3160.0	2737.0
bumblebox-01_2023-10-28_11-40-03	01	2023-10-28_11-40-03	22	X	1050.25	2507.75	1072.5	2507.0
bumblebox-01_2023-10-28_11-40-03	01	2023-10-28_11-40-03	22	X	2941.25	2457.25	2966.5	2456.0
bumblebox-01_2023-10-28_11-40-03	01	2023-10-28_11-40-03	22	X	2847.0	2287.0	2863.0	2301.0
bumblebox-01_2023-10-28_11-40-03	01	2023-10-28_11-40-03	22	X	1150.25	1491.75	1198.0	1490.5
bumblebox-01_2023-10-28_11-40-03	01	2023-10-28_11-40-03	22	X	1538.0	1294.0	1526.5	1283.0
bumblebox-01_2023-10-28_11-40-03	01	2023-10-28_11-40-03	22	X	3004.25	745.25	3001.5	730.5
bumblebox-01_2023-10-28_11-40-03	01	2023-10-28_11-40-03	22	X	1104.25	680.75	1110.5	666.0
bumblebox-01_2023-10-28_11-40-03	01	2023-10-28_11-40-03	22	X	2895.75	572.75	2916.0	571.5
bumblebox-01_2023-10-28_11-40-03	01	2023-10-28_11-40-03	22	X	857.0	399.25	925.5	398.0
bumblebox-01_2023-10-28_11-40-03	01	2023-10-28_11-40-03	22	X	2147.25	136.25	2182.5	136.5
bumblebox-01_2023-10-28_11-40-03	01	2023-10-28_11-40-03	23	X	1150.75	2487.5	1167.5	2465.5
bumblebox-01_2023-10-28_11-40-03	01	2023-10-28_11-40-03	23	X	1444.25	2875.25	1435.0	2864.0
bumblebox-01_2023-10-28_11-40-03	01	2023-10-28_11-40-03	23	X	1149.5	2486.25	1174.5	2474.0
bumblebox-01_2023-10-28_11-40-03	01	2023-10-28_11-40-03	23	X	2944.25	2398.25	2953.0	2413.5
bumblebox-01_2023-10-28_11-40-03	01	2023-10-28_11-40-03	23	X	2943.75	2341.25	2963.0	2340.0
bumblebox-01_2023-10-28_11-40-03	01	2023-10-28_11-40-03	23	X	3018.0	1640.0	3017.5	1628.0
bumblebox-01_2023-10-28_11-40-03	01	2023-10-28_11-40-03	23	X	3019.25	1640.75	3016.0	1625.0
bumblebox-01_2023-10-28_11-40-03	01	2023-10-28_11-40-03	23	X	3175.0	1379.25	3228.5	1380.5
bumblebox-01_2023-10-28_11-40-03	01	2023-10-28_11-40-03	23	X	1677.25	1339.0	1720.0	1287.0
bumblebox-01_2023-10-28_11-40-03	01	2023-10-28_11-40-03	23	X	3008.75	973.5	3034.5	970.0
bumblebox-01_2023-10-28_11-40-03	01	2023-10-28_11-40-03	23	X	1108.5	678.75	1123.5	659.5
bumblebox-01_2023-10-28_11-40-03	01	2023-10-28_11-40-03	23	X	1108.5	678.25	1110.5	650.0
bumblebox-01_2023-10-28_11-40-03	01	2023-10-28_11-40-03	23	X	2787.5	632.25	2797.0	609.5
bumblebox-01_2023-10-28_11-40-03	01	2023-10-28_11-40-03	23	X	2785.25	633.25	2803.0	611.0
bumblebox-01_2023-10-28_11-40-03	01	2023-10-28_11-40-03	23	X	2996.5	285.75	2988.0	271.0
bumblebox-01_2023-10-28_11-40-03	01	2023-10-28_11-40-03	23	X	3064.25	2796.75	3104.5	2796.5
bumblebox-01_2023-10-28_11-40-03	01	2023-10-28_11-40-03	23	X	3091.5	2737.5	3159.0	2737.0
bumblebox-01_2023-10-28_11-40-03	01	2023-10-28_11-40-03	23	X	1050.25	2508.5	1071.5	2507.5
bumblebox-01_2023-10-28_11-40-03	01	2023-10-28_11-40-03	23	X	2940.0	2458.0	2964.0	2457.5
bumblebox-01_2023-10-28_11-40-03	01	2023-10-28_11-40-03	23	X	1150.25	1491.75	1198.0	1490.5
bumblebox-01_2023-10-28_11-40-03	01	2023-10-28_11-40-03	23	X	1686.5	1345.75	1678.5	1335.0
bumblebox-01_2023-10-28_11-40-03	01	2023-10-28_11-40-03	23	X	2759.75	1220.5	2757.0	1210.5
bumblebox-01_2023-10-28_11-40-03	01	2023-10-28_11-40-03	23	X	3173.5	1089.0	3183.0	1103.0
bumblebox-01_2023-10-28_11-40-03	01	2023-10-28_11-40-03	23	X	1103.75	681.0	1110.5	665.5
bumblebox-01_2023-10-28_11-40-03	01	2023-10-28_11-40-03	23	X	591.75	63.25	607.0	60.5
bumblebox-01_2023-10-28_11-40-03	01	2023-10-28_11-40-03	24	X	1149.0	2488.5	1160.5	2467.5
bumblebox-01_2023-10-28_11-40-03	01	2023-10-28_11-40-03	24	X	2943.25	2398.0	2937.0	2388.0
bumblebox-01_2023-10-28_11-40-03	01	2023-10-28_11-40-03	24	X	2050.75	1765.75	2078.0	1727.0
bumblebox-01_2023-10-28_11-40-03	01	2023-10-28_11-40-03	24	X	1662.0	1358.25	1704.5	1325.0
bumblebox-01_2023-10-28_11-40-03	01	2023-10-28_11-40-03	24	X	3008.25	976.25	3035.0	975.5
bumblebox-01_2023-10-28_11-40-03	01	2023-10-28_11-40-03	24	X	701.5	692.25	700.5	679.5
bumblebox-01_2023-10-28_11-40-03	01	2023-10-28_11-40-03	24	X	2784.75	635.25	2801.5	613.5
bumblebox-01_2023-10-28_11-40-03	01	2023-10-28_11-40-03	24	X	2998.0	285.5	2990.0	271.0
bumblebox-01_2023-10-28_11-40-03	01	2023-10-28_11-40-03	24	X	3064.5	2795.75	3104.5	2796.0
bumblebox-01_2023-10-28_11-40-03	01	2023-10-28_11-40-03	24	X	2484.25	2674.5	2497.0	2676.0
bumblebox-01_2023-10-28_11-40-03	01	2023-10-28_11-40-03	24	X	1050.5	2508.5	1072.5	2507.5
bumblebox-01_2023-10-28_11-40-03	01	2023-10-28_11-40-03	24	X	2941.5	2456.75	2967.0	2455.5
bumblebox-01_2023-10-28_11-40-03	01	2023-10-28_11-40-03	24	X	2944.5	2341.0	2964.0	2340.5
bumblebox-01_2023-10-28_11-40-03	01	2023-10-28_11-40-03	24	X	3019.75	1641.25	3017.0	1626.0
bumblebox-01_2023-10-28_11-40-03	01	2023-10-28_11-40-03	24	X	1150.5	1492.5	1199.0	1491.5
bumblebox-01_2023-10-28_11-40-03	01	2023-10-28_11-40-03	24	X	3204.25	1437.0	3201.0	1429.0
bumblebox-01_2023-10-28_11-40-03	01	2023-10-28_11-40-03	24	X	3176.5	1379.75	3230.5	1381.5
bumblebox-01_2023-10-28_11-40-03	01	2023-10-28_11-40-03	24	X	2759.0	1218.5	2755.5	1206.5
bumblebox-01_2023-10-28_11-40-03	01	2023-10-28_11-40-03	24	X	737.0	1152.0	734.0	1139.5
bumblebox-01_2023-10-28_11-40-03	01	2023-10-28_11-40-03	24	X	3173.5	1088.5	3182.5	1102.5
bumblebox-01_2023-10-28_11-40-03	01	2023-10-28_11-40-03	24	X	1108.25	679.0	1123.0	656.0
bumblebox-01_2023-10-28_11-40-03	01	2023-10-28_11-40-03	24	X	2788.0	634.25	2809.0	623.0
bumblebox-01_2023-10-28_11-40-03	01	2023-10-28_11-40-03	24	X	2896.5	572.75	2916.5	572.5
bumblebox-01_2023-10-28_11-40-03	01	2023-10-28_11-40-03	24	X	2146.5	135.5	2182.5	135.0
bumblebox-01_2023-10-28_11-40-03	01	2023-10-28_11-40-03	24	X	587.75	66.25	602.0	65.5
bumblebox-01_2023-10-28_11-40-03	01	2023-10-28_11-40-03	25	X	2483.75	2675.0	2496.0	2676.5
bumblebox-01_2023-10-28_11-40-03	01	2023-10-28_11-40-03	25	X	1050.25	2508.75	1048.5	2493.5
bumblebox-01_2023-10-28_11-40-03	01	2023-10-28_11-40-03	25	X	1147.25	2487.25	1168.5	2468.5
bumblebox-01_2023-10-28_11-40-03	01	2023-10-28_11-40-03	25	X	1068.75	2334.25	1058.0	2319.0
bumblebox-01_2023-10-28_11-40-03	01	2023-10-28_11-40-03	25	X	2052.5	1770.0	2076.0	1730.0
bumblebox-01_2023-10-28_11-40-03	01	2023-10-28_11-40-03	25	X	3019.5	1641.0	3016.0	1625.5
bumblebox-01_2023-10-28_11-40-03	01	2023-10-28_11-40-03	25	X	3008.75	976.25	3034.5	975.5
bumblebox-01_2023-10-28_11-40-03	01	2023-10-28_11-40-03	25	X	2783.5	635.5	2800.5	613.0
bumblebox-01_2023-10-28_11-40-03	01	2023-10-28_11-40-03	25	X	3063.25	2798.5	3102.5	2797.5
bumblebox-01_2023-10-28_11-40-03	01	2023-10-28_11-40-03	25	X	1385.5	2686.5	1432.5	2658.0
bumblebox-01_2023-10-28_11-40-03	01	2023-10-28_11-40-03	25	X	2942.0	2457.0	2966.5	2456.5
bumblebox-01_2023-10-28_11-40-03	01	2023-10-28_11-40-03	25	X	2897.75	2342.25	2917.0	2342.5
bumblebox-01_2023-10-28_11-40-03	01	2023-10-28_11-40-03	25	X	2198.25	1776.75	2182.5	1757.0
bumblebox-01_2023-10-28_11-40-03	01	2023-10-28_11-40-03	25	X	3205.75	1437.25	3200.5	1429.5
bumblebox-01_2023-10-28_11-40-03	01	2023-10-28_11-40-03	25	X	3172.25	1088.25	3182.0	1103.0
bumblebox-01_2023-10-28_11-40-03	01	2023-10-28_11-40-03	25	X	536.0	851.25	534.0	841.0
bumblebox-01_2023-10-28_11-40-03	01	2023-10-28_11-40-03	25	X	2998.75	287.25	2992.0	272.0
bumblebox-01_2023-10-28_11-40-03	01	2023-10-28_11-40-03	25	X	592.75	64.0	608.5	61.5
bumblebox-01_2023-10-28_11-40-03	01	2023-10-28_11-40-03	26	X	1148.25	2488.0	1159.0	2464.0
bumblebox-01_2023-10-28_11-40-03	01	2023-10-28_11-40-03	26	X	2033.0	1752.5	2059.0	1711.0
bumblebox-01_2023-10-28_11-40-03	01	2023-10-28_11-40-03	26	X	3008.25	976.75	3034.5	976.0
bumblebox-01_2023-10-28_11-40-03	01	2023-10-28_11-40-03	26	X	2001.75	667.0	2059.5	665.0
bumblebox-01_2023-10-28_11-40-03	01	2023-10-28_11-40-03	26	X	2787.5	632.25	2800.0	612.0
bumblebox-01_2023-10-28_11-40-03	01	2023-10-28_11-40-03	26	X	2996.75	285.75	2988.0	270.5
bumblebox-01_2023-10-28_11-40-03	01	2023-10-28_11-40-03	26	X	2148.5	136.0	2182.0	136.5
bumblebox-01_2023-10-28_11-40-03	01	2023-10-28_11-40-03	26	X	2083.25	2861.25	2120.0	2859.0
bumblebox-01_2023-10-28_11-40-03	01	2023-10-28_11-40-03	26	X	3064.25	2797.5	3104.5	2797.0
bumblebox-01_2023-10-28_11-40-03	01	2023-10-28_11-40-03	26	X	2080.0	2747.5	2118.0	2745.5
bumblebox-01_2023-10-28_11-40-03	01	2023-10-28_11-40-03	26	X	1050.5	2508.5	1071.5	2508.0
bumblebox-01_2023-10-28_11-40-03	01	2023-10-28_11-40-03	26	X	2944.5	2341.5	2963.5	2341.0
bumblebox-01_2023-10-28_11-40-03	01	2023-10-28_11-40-03	26	X	2249.75	1806.25	2279.5	1754.0
bumblebox-01_2023-10-28_11-40-03	01	2023-10-28_11-40-03	26	X	1148.75	1492.5	1195.0	1492.0
bumblebox-01_2023-10-28_11-40-03	01	2023-10-28_11-40-03	26	X	3175.25	1379.25	3228.5	1381.0
bumblebox-01_2023-10-28_11-40-03	01	2023-10-28_11-40-03	26	X	3172.5	1088.25	3183.0	1102.0
bumblebox-01_2023-10-28_11-40-03	01	2023-10-28_11-40-03	26	X	1105.25	680.75	1119.5	661.0
bumblebox-01_2023-10-28_11-40-03	01	2023-10-28_11-40-03	26	X	2896.25	573.75	2915.5	573.5
bumblebox-01_2023-10-28_11-40-03	01	2023-10-28_11-40-03	26	X	853.0	399.75	920.5	399.5
bumblebox-01_2023-10-28_11-40-03	01	2023-10-28_11-40-03	26	X	591.25	64.0	607.0	61.0
bumblebox-01_2023-10-28_11-40-03	01	2023-10-28_11-40-03	27	X	1147.5	2488.75	1157.0	2465.0
bumblebox-01_2023-10-28_11-40-03	01	2023-10-28_11-40-03	27	X	2509.5	1639.5	2504.5	1611.5
bumblebox-01_2023-10-28_11-40-03	01	2023-10-28_11-40-03	27	X	2784.5	636.25	2801.0	613.5
bumblebox-01_2023-10-28_11-40-03	01	2023-10-28_11-40-03	27	X	1149.75	2489.5	1172.0	2473.0
bumblebox-01_2023-10-28_11-40-03	01	2023-10-28_11-40-03	27	X	3019.5	1640.75	3016.5	1625.0
bumblebox-01_2023-10-28_11-40-03	01	2023-10-28_11-40-03	27	X	3173.25	1379.25	3228.0	1378.5
bumblebox-01_2023-10-28_11-40-03	01	2023-10-28_11-40-03	27	X	1687.75	1414.5	1726.5	1378.0
bumblebox-01_2023-10-28_11-40-03	01	2023-10-28_11-40-03	27	X	2758.25	1220.25	2757.5	1210.5
bumblebox-01_2023-10-28_11-40-03	01	2023-10-28_11-40-03	27	X	2997.25	285.5	2988.5	270.5
bumblebox-01_2023-10-28_11-40-03	01	2023-10-28_11-40-03	27	X	2098.75	2919.25	2122.5	2917.5
bumblebox-01_2023-10-28_11-40-03	01	2023-10-28_11-40-03	27	X	2096.25	2861.5	2118.5	2860.5
bumblebox-01_2023-10-28_11-40-03	01	2023-10-28_11-40-03	27	X	3066.0	2797.75	3106.5	2798.0
bumblebox-01_2023-10-28_11-40-03	01	2023-10-28_11-40-03	27	X	3089.25	2739.0	3156.5	2737.5
bumblebox-01_2023-10-28_11-40-03	01	2023-10-28_11-40-03	27	X	1050.0	2508.25	1071.5	2507.5
bumblebox-01_2023-10-28_11-40-03	01	2023-10-28_11-40-03	27	X	1074.0	2393.75	1111.5	2392.0
bumblebox-01_2023-10-28_11-40-03	01	2023-10-28_11-40-03	27	X	2898.25	2342.75	2917.5	2342.5
bumblebox-01_2023-10-28_11-40-03	01	2023-10-28_11-40-03	27	X	3173.25	1088.25	3182.5	1102.5
bumblebox-01_2023-10-28_11-40-03	01	2023-10-28_11-40-03	27	X	1108.75	682.25	1124.5	661.0
bumblebox-01_2023-10-28_11-40-03	01	2023-10-28_11-40-03	27	X	2896.5	573.25	2916.5	572.0
bumblebox-01_2023-10-28_11-40-03	01	2023-10-28_11-40-03	27	X	914.0	238.5	918.5	230.5
bumblebox-01_2023-10-28_11-40-03	01	2023-10-28_11-40-03	27	X	2150.25	136.0	2182.5	137.0
bumblebox-01_2023-10-28_11-40-03	01	2023-10-28_11-40-03	27	X	590.0	65.25	603.5	64.0
bumblebox-01_2023-10-28_11-40-03	01	2023-10-28_11-40-03	28	X	1149.0	2487.5	1169.5	2468.5
bumblebox-01_2023-10-28_11-40-03	01	2023-10-28_11-40-03	28	X	2786.25	633.0	2786.5	608.5
bumblebox-01_2023-10-28_11-40-03	01	2023-10-28_11-40-03	28	X	2939.75	2457.0	2964.0	2456.5
bumblebox-01_2023-10-28_11-40-03	01	2023-10-28_11-40-03	28	X	2944.25	2340.5	2963.5	2339.0
bumblebox-01_2023-10-28_11-40-03	01	2023-10-28_11-40-03	28	X	3019.5	1641.25	3039.0	1641.5
bumblebox-01_2023-10-28_11-40-03	01	2023-10-28_11-40-03	28	X	1799.0	1396.75	1847.0	1396.0
bumblebox-01_2023-10-28_11-40-03	01	2023-10-28_11-40-03	28	X	3172.5	1088.0	3182.5	1102.0
bumblebox-01_2023-10-28_11-40-03	01	2023-10-28_11-40-03	28	X	1107.75	682.5	1120.5	659.0
bumblebox-01_2023-10-28_11-40-03	01	2023-10-28_11-40-03	28	X	2785.5	636.0	2802.5	613.0
bumblebox-01_2023-10-28_11-40-03	01	2023-10-28_11-40-03	28	X	3065.25	2797.0	3106.5	2796.0
bumblebox-01_2023-10-28_11-40-03	01	2023-10-28_11-40-03	28	X	3088.75	2738.0	3155.5	2736.5
bumblebox-01_2023-10-28_11-40-03	01	2023-10-28_11-40-03	28	X	1577.5	2695.25	1580.5	2679.0
bumblebox-01_2023-10-28_11-40-03	01	2023-10-28_11-40-03	28	X	1050.25	2508.25	1072.5	2507.5
bumblebox-01_2023-10-28_11-40-03	01	2023-10-28_11-40-03	28	X	2230.75	1717.75	2242.0	1693.5
bumblebox-01_2023-10-28_11-40-03	01	2023-10-28_11-40-03	28	X	1150.75	1492.5	1199.0	1492.0
bumblebox-01_2023-10-28_11-40-03	01	2023-10-28_11-40-03	28	X	3173.75	1379.5	3228.0	1381.0
bumblebox-01_2023-10-28_11-40-03	01	2023-10-28_11-40-03	28	X	735.25	1157.25	699.5	1155.0
bumblebox-01_2023-10-28_11-40-03	01	2023-10-28_11-40-03	28	X	3007.5	974.0	3032.5	971.5
bumblebox-01_2023-10-28_11-40-03	01	2023-10-28_11-40-03	28	X	2996.5	285.25	2987.0	270.0
bumblebox-01_2023-10-28_11-40-03	01	2023-10-28_11-40-03	29	X	1149.0	2486.5	1162.0	2461.5
bumblebox-01_2023-10-28_11-40-03	01	2023-10-28_11-40-03	29	X	2785.75	635.0	2800.5	610.5
bumblebox-01_2023-10-28_11-40-03	01	2023-10-28_11-40-03	29	X	1609.0	2682.25	1668.5	2667.5
bumblebox-01_2023-10-28_11-40-03	01	2023-10-28_11-40-03	29	X	2254.5	1811.75	2296.0	1767.5
bumblebox-01_2023-10-28_11-40-03	01	2023-10-28_11-40-03	29	X	2014.75	1693.75	2013.5	1646.5
bumblebox-01_2023-10-28_11-40-03	01	2023-10-28_11-40-03	29	X	1821.25	1392.5	1868.5	1385.5
bumblebox-01_2023-10-28_11-40-03	01	2023-10-28_11-40-03	29	X	2759.5	1220.25	2757.0	1210.5
bumblebox-01_2023-10-28_11-40-03	01	2023-10-28_11-40-03	29	X	2996.25	285.75	2988.0	270.5
bumblebox-01_2023-10-28_11-40-03	01	2023-10-28_11-40-03	29	X	2149.0	136.75	2183.5	136.0
bumblebox-01_2023-10-28_11-40-03	01	2023-10-28_11-40-03	29	X	3062.5	2797.5	3101.0	2796.0
bumblebox-01_2023-10-28_11-40-03	01	2023-10-28_11-40-03	29	X	1050.5	2508.75	1072.0	2508.5
bumblebox-01_2023-10-28_11-40-03	01	2023-10-28_11-40-03	29	X	2940.75	2457.0	2965.5	2455.0
bumblebox-01_2023-10-28_11-40-03	01	2023-10-28_11-40-03	29	X	2898.5	2342.0	2918.0	2342.0
bumblebox-01_2023-10-28_11-40-03	01	2023-10-28_11-40-03	29	X	933.0	1754.75	949.0	1754.5
bumblebox-01_2023-10-28_11-40-03	01	2023-10-28_11-40-03	29	X	3018.75	1640.5	3015.5	1625.0
bumblebox-01_2023-10-28_11-40-03	01	2023-10-28_11-40-03	29	X	3172.75	1087.25	3183.5	1101.0
bumblebox-01_2023-10-28_11-40-03	01	2023-10-28_11-40-03	29	X	3008.5	976.0	3034.5	975.5
bumblebox-01_2023-10-28_11-40-03	01	2023-10-28_11-40-03	29	X	1002.5	681.75	1024.5	682.0
bumblebox-01_2023-10-28_11-40-03	01	2023-10-28_11-40-03	29	X	1108.25	679.0	1123.5	658.0
bumblebox-01_2023-10-28_11-40-03	01	2023-10-28_11-40-03	29	X	2896.25	573.5	2916.0	573.5
bumblebox-01_2023-10-28_11-40-03	01	2023-10-28_11-40-03	29	X	912.0	237.75	914.5	229.5
bumblebox-01_2023-10-28_11-40-03	01	2023-10-28_11-40-03	29	X	2132.75	195.0	2152.5	196.5
bumblebox-01_2023-10-28_11-40-03	01	2023-10-28_11-40-03	29	X	589.25	66.0	602.5	64.5
bumblebox-01_2023-10-28_11-40-03	01	2023-10-28_11-40-03	30	X	1149.25	2486.75	1166.0	2466.0
bumblebox-01_2023-10-28_11-40-03	01	2023-10-28_11-40-03	30	X	2786.5	636.25	2801.0	612.0
bumblebox-01_2023-10-28_11-40-03	01	2023-10-28_11-40-03	30	X	2486.75	2673.0	2504.0	2673.5
bumblebox-01_2023-10-28_11-40-03	01	2023-10-28_11-40-03	30	X	1765.0	2573.0	1811.0	2532.5
bumblebox-01_2023-10-28_11-40-03	01	2023-10-28_11-40-03	30	X	1049.5	2508.0	1071.0	2508.0
bumblebox-01_2023-10-28_11-40-03	01	2023-10-28_11-40-03	30	X	2021.75	1716.5	2072.0	1716.0
bumblebox-01_2023-10-28_11-40-03	01	2023-10-28_11-40-03	30	X	3019.5	1641.0	3016.5	1625.5
bumblebox-01_2023-10-28_11-40-03	01	2023-10-28_11-40-03	30	X	1834.0	1393.75	1822.0	1336.0
bumblebox-01_2023-10-28_11-40-03	01	2023-10-28_11-40-03	30	X	3007.0	974.0	3032.0	971.5
bumblebox-01_2023-10-28_11-40-03	01	2023-10-28_11-40-03	30	X	2997.5	286.0	2988.0	271.0
bumblebox-01_2023-10-28_11-40-03	01	2023-10-28_11-40-03	30	X	3063.75	2797.0	3104.5	2796.0
bumblebox-01_2023-10-28_11-40-03	01	2023-10-28_11-40-03	30	X	3088.75	2738.25	3154.0	2738.0
bumblebox-01_2023-10-28_11-40-03	01	2023-10-28_11-40-03	30	X	2940.5	2457.5	2965.0	2456.5
bumblebox-01_2023-10-28_11-40-03	01	2023-10-28_11-40-03	30	X	2931.25	1992.5	2929.5	1977.5
bumblebox-01_2023-10-28_11-40-03	01	2023-10-28_11-40-03	30	X	1150.5	1491.75	1199.0	1490.5
bumblebox-01_2023-10-28_11-40-03	01	2023-10-28_11-40-03	30	X	3172.75	1087.25	3182.5	1101.5
bumblebox-01_2023-10-28_11-40-03	01	2023-10-28_11-40-03	30	X	2896.75	573.25	2916.5	572.5
bumblebox-01_2023-10-28_11-40-03	01	2023-10-28_11-40-03	30	X	2148.5	135.75	2183.0	136.0
bumblebox-01_2023-10-28_11-40-03	01	2023-10-28_11-40-03	31	X	1150.0	2486.25	1166.5	2463.0
bumblebox-01_2023-10-28_11-40-03	01	2023-10-28_11-40-03	31	X	2242.0	1574.5	2236.5	1552.5
bumblebox-01_2023-10-28_11-40-03	01	2023-10-28_11-40-03	31	X	2016.0	2599.5	2021.0	2555.0
bumblebox-01_2023-10-28_11-40-03	01	2023-10-28_11-40-03	31	X	1050.75	2508.25	1072.0	2508.0
bumblebox-01_2023-10-28_11-40-03	01	2023-10-28_11-40-03	31	X	2063.25	1648.5	2120.5	1629.0
bumblebox-01_2023-10-28_11-40-03	01	2023-10-28_11-40-03	31	X	3008.5	976.5	3034.5	976.5
bumblebox-01_2023-10-28_11-40-03	01	2023-10-28_11-40-03	31	X	2784.5	635.25	2801.5	613.0
bumblebox-01_2023-10-28_11-40-03	01	2023-10-28_11-40-03	31	X	2996.5	285.5	2987.5	270.5
bumblebox-01_2023-10-28_11-40-03	01	2023-10-28_11-40-03	31	X	3064.25	2797.75	3105.0	2798.5
bumblebox-01_2023-10-28_11-40-03	01	2023-10-28_11-40-03	31	X	3091.5	2738.0	3159.0	2737.0
bumblebox-01_2023-10-28_11-40-03	01	2023-10-28_11-40-03	31	X	2483.5	2674.25	2470.5	2672.5
bumblebox-01_2023-10-28_11-40-03	01	2023-10-28_11-40-03	31	X	2940.75	2457.5	2966.0	2457.0
bumblebox-01_2023-10-28_11-40-03	01	2023-10-28_11-40-03	31	X	1837.5	1405.5	1883.5	1393.0
bumblebox-01_2023-10-28_11-40-03	01	2023-10-28_11-40-03	31	X	1104.75	679.25	1118.5	659.5
bumblebox-01_2023-10-28_11-40-03	01	2023-10-28_11-40-03	31	X	2896.0	573.0	2916.5	572.0
bumblebox-01_2023-10-28_11-40-03	01	2023-10-28_11-40-03	32	X	1150.5	2488.25	1169.0	2467.0
bumblebox-01_2023-10-28_11-40-03	01	2023-10-28_11-40-03	32	X	2786.5	632.75	2792.0	608.5
bumblebox-01_2023-10-28_11-40-03	01	2023-10-28_11-40-03	32	X	2141.75	2609.5	2199.5	2596.5
bumblebox-01_2023-10-28_11-40-03	01	2023-10-28_11-40-03	32	X	2941.5	2457.0	2966.0	2455.0
bumblebox-01_2023-10-28_11-40-03	01	2023-10-28_11-40-03	32	X	2944.75	2341.0	2964.0	2340.5
bumblebox-01_2023-10-28_11-40-03	01	2023-10-28_11-40-03	32	X	3018.5	1640.5	3015.0	1625.0
bumblebox-01_2023-10-28_11-40-03	01	2023-10-28_11-40-03	32	X	1846.75	1402.75	1894.0	1395.5
bumblebox-01_2023-10-28_11-40-03	01	2023-10-28_11-40-03	32	X	3007.25	974.25	3032.0	971.0
bumblebox-01_2023-10-28_11-40-03	01	2023-10-28_11-40-03	32	X	3162.25	683.25	3172.0	698.0
bumblebox-01_2023-10-28_11-40-03	01	2023-10-28_11-40-03	32	X	1109.25	680.25	1120.5	654.0
bumblebox-01_2023-10-28_11-40-03	01	2023-10-28_11-40-03	32	X	1107.5	681.75	1127.5	665.5
bumblebox-01_2023-10-28_11-40-03	01	2023-10-28_11-40-03	32	X	2787.25	635.0	2808.5	618.0
bumblebox-01_2023-10-28_11-40-03	01	2023-10-28_11-40-03	32	X	2997.25	286.0	3005.0	300.5
bumblebox-01_2023-10-28_11-40-03	01	2023-10-28_11-40-03	32	X	2148.0	136.0	2182.5	137.0
bumblebox-01_2023-10-28_11-40-03	01	2023-10-28_11-40-03	32	X	3065.5	2796.25	3106.0	2795.0
bumblebox-01_2023-10-28_11-40-03	01	2023-10-28_11-40-03	32	X	1049.0	2509.25	1071.5	2508.0
bumblebox-01_2023-10-28_11-40-03	01	2023-10-28_11-40-03	32	X	1072.75	2391.0	1080.0	2405.5
bumblebox-01_2023-10-28_11-40-03	01	2023-10-28_11-40-03	32	X	1148.75	1493.25	1195.0	1493.5
bumblebox-01_2023-10-28_11-40-03	01	2023-10-28_11-40-03	32	X	3175.0	1379.25	3227.5	1380.5
bumblebox-01_2023-10-28_11-40-03	01	2023-10-28_11-40-03	33	X	1148.25	2488.75	1159.0	2464.5
bumblebox-01_2023-10-28_11-40-03	01	2023-10-28_11-40-03	33	X	1918.5	1762.75	1927.5	1750.5
bumblebox-01_2023-10-28_11-40-03	01	2023-10-28_11-40-03	33	X	2786.75	635.5	2797.0	608.5
bumblebox-01_2023-10-28_11-40-03	01	2023-10-28_11-40-03	33	X	1049.75	2508.75	1071.0	2508.5
bumblebox-01_2023-10-28_11-40-03	01	2023-10-28_11-40-03	33	X	2390.25	2431.25	2431.0	2389.5
bumblebox-01_2023-10-28_11-40-03	01	2023-10-28_11-40-03	33	X	3019.25	1640.75	3016.0	1625.5
bumblebox-01_2023-10-28_11-40-03	01	2023-10-28_11-40-03	33	X	1842.0	1465.75	1850.5	1412.5
bumblebox-01_2023-10-28_11-40-03	01	2023-10-28_11-40-03	33	X	3173.0	1088.5	3182.0	1104.0
bumblebox-01_2023-10-28_11-40-03	01	2023-10-28_11-40-03	33	X	3006.75	974.25	3032.0	971.5
bumblebox-01_2023-10-28_11-40-03	01	2023-10-28_11-40-03	33	X	1108.75	680.25	1123.0	658.5
bumblebox-01_2023-10-28_11-40-03	01	2023-10-28_11-40-03	33	X	2784.75	635.0	2808.0	619.0
bumblebox-01_2023-10-28_11-40-03	01	2023-10-28_11-40-03	33	X	2995.75	285.75	2987.5	270.5
bumblebox-01_2023-10-28_11-40-03	01	2023-10-28_11-40-03	33	X	3064.25	2798.25	3104.5	2796.5
bumblebox-01_2023-10-28_11-40-03	01	2023-10-28_11-40-03	33	X	2942.0	2457.25	2967.0	2455.5
bumblebox-01_2023-10-28_11-40-03	01	2023-10-28_11-40-03	33	X	1149.25	1492.5	1196.0	1492.0
bumblebox-01_2023-10-28_11-40-03	01	2023-10-28_11-40-03	33	X	3206.75	1436.25	3202.5	1429.0
bumblebox-01_2023-10-28_11-40-03	01	2023-10-28_11-40-03	33	X	2759.75	1218.75	2756.5	1207.0
bumblebox-01_2023-10-28_11-40-03	01	2023-10-28_11-40-03	33	X	3163.25	683.0	3173.0	697.5
bumblebox-01_2023-10-28_11-40-03	01	2023-10-28_11-40-03	33	X	2896.5	573.75	2916.0	573.5
bumblebox-01_2023-10-28_11-40-03	01	2023-10-28_11-40-03	33	X	589.0	65.25	603.0	65.5
bumblebox-01_2023-10-28_11-40-03	01	2023-10-28_11-40-03	34	X	1147.0	2485.5	1171.5	2473.5
bumblebox-01_2023-10-28_11-40-03	01	2023-10-28_11-40-03	34	X	2785.5	636.0	2801.5	611.0
bumblebox-01_2023-10-28_11-40-03	01	2023-10-28_11-40-03	34	X	1149.0	2487.0	1163.5	2463.0
bumblebox-01_2023-10-28_11-40-03	01	2023-10-28_11-40-03	34	X	1930.25	1787.75	1934.5	1782.0
bumblebox-01_2023-10-28_11-40-03	01	2023-10-28_11-40-03	34	X	3019.5	1641.25	3017.0	1626.0
bumblebox-01_2023-10-28_11-40-03	01	2023-10-28_11-40-03	34	X	3161.0	683.5	3171.0	698.0
bumblebox-01_2023-10-28_11-40-03	01	2023-10-28_11-40-03	34	X	1108.75	682.0	1123.0	660.0
bumblebox-01_2023-10-28_11-40-03	01	2023-10-28_11-40-03	34	X	3063.75	2796.75	3103.5	2796.5
bumblebox-01_2023-10-28_11-40-03	01	2023-10-28_11-40-03	34	X	3091.0	2739.0	3157.5	2737.0
bumblebox-01_2023-10-28_11-40-03	01	2023-10-28_11-40-03	34	X	2932.0	2514.5	2966.5	2514.5
bumblebox-01_2023-10-28_11-40-03	01	2023-10-28_11-40-03	34	X	1050.0	2508.75	1071.5	2507.5
bumblebox-01_2023-10-28_11-40-03	01	2023-10-28_11-40-03	34	X	2941.0	2458.0	2966.0	2457.0
bumblebox-01_2023-10-28_11-40-03	01	2023-10-28_11-40-03	34	X	3218.75	2387.5	3224.0	2403.0
bumblebox-01_2023-10-28_11-40-03	01	2023-10-28_11-40-03	34	X	2944.75	2340.25	2964.0	2339.5
bumblebox-01_2023-10-28_11-40-03	01	2023-10-28_11-40-03	34	X	1073.5	2284.75	1079.0	2291.5
bumblebox-01_2023-10-28_11-40-03	01	2023-10-28_11-40-03	34	X	2187.75	1560.75	2235.5	1546.5
bumblebox-01_2023-10-28_11-40-03	01	2023-10-28_11-40-03	34	X	1148.25	1493.25	1194.5	1493.5
bumblebox-01_2023-10-28_11-40-03	01	2023-10-28_11-40-03	34	X	2759.5	1218.5	2756.0	1207.0
bumblebox-01_2023-10-28_11-40-03	01	2023-10-28_11-40-03	34	X	735.75	1156.25	701.0	1152.5
bumblebox-01_2023-10-28_11-40-03	01	2023-10-28_11-40-03	34	X	3171.0	1089.0	3182.0	1102.5
bumblebox-01_2023-10-28_11-40-03	01	2023-10-28_11-40-03	34	X	3008.0	976.25	3033.5	976.0
bumblebox-01_2023-10-28_11-40-03	01	2023-10-28_11-40-03	34	X	2997.25	285.75	2988.5	271.0
bumblebox-01_2023-10-28_11-40-03	01	2023-10-28_11-40-03	34	X	2148.5	136.25	2183.0	136.5
bumblebox-01_2023-10-28_11-40-03	01	2023-10-28_11-40-03	35	X	1149.0	2485.5	1167.0	2464.0
bumblebox-01_2023-10-28_11-40-03	01	2023-10-28_11-40-03	35	X	1932.0	1836.25	1939.0	1818.5
bumblebox-01_2023-10-28_11-40-03	01	2023-10-28_11-40-03	35	X	2784.25	635.25	2799.5	611.5
bumblebox-01_2023-10-28_11-40-03	01	2023-10-28_11-40-03	35	X	1050.5	2509.0	1072.0	2509.0
bumblebox-01_2023-10-28_11-40-03	01	2023-10-28_11-40-03	35	X	1059.75	2450.5	1072.5	2450.0
bumblebox-01_2023-10-28_11-40-03	01	2023-10-28_11-40-03	35	X	2944.0	2340.75	2963.5	2339.5
bumblebox-01_2023-10-28_11-40-03	01	2023-10-28_11-40-03	35	X	2161.25	1832.25	2158.0	1784.5
bumblebox-01_2023-10-28_11-40-03	01	2023-10-28_11-40-03	35	X	3008.0	976.25	3034.5	975.5
bumblebox-01_2023-10-28_11-40-03	01	2023-10-28_11-40-03	35	X	1108.75	683.5	1122.5	659.5
bumblebox-01_2023-10-28_11-40-03	01	2023-10-28_11-40-03	35	X	2895.75	574.5	2916.0	574.0
bumblebox-01_2023-10-28_11-40-03	01	2023-10-28_11-40-03	35	X	1418.5	2989.25	1427.5	2997.5
bumblebox-01_2023-10-28_11-40-03	01	2023-10-28_11-40-03	35	X	3063.75	2797.75	3104.0	2797.5
bumblebox-01_2023-10-28_11-40-03	01	2023-10-28_11-40-03	35	X	3091.25	2739.25	3158.5	2737.0
bumblebox-01_2023-10-28_11-40-03	01	2023-10-28_11-40-03	35	X	2506.75	2078.75	2545.0	2037.0
bumblebox-01_2023-10-28_11-40-03	01	2023-10-28_11-40-03	35	X	2163.25	1558.75	2216.0	1553.5
bumblebox-01_2023-10-28_11-40-03	01	2023-10-28_11-40-03	35	X	3174.0	1379.25	3226.5	1381.0
bumblebox-01_2023-10-28_11-40-03	01	2023-10-28_11-40-03	35	X	3004.5	745.5	3001.0	731.0
bumblebox-01_2023-10-28_11-40-03	01	2023-10-28_11-40-03	35	X	2997.0	285.25	2988.5	269.5
bumblebox-01_2023-10-28_11-40-03	01	2023-10-28_11-40-03	35	X	2147.0	137.25	2183.0	137.0
bumblebox-01_2023-10-28_11-40-03	01	2023-10-28_11-40-03	35	X	594.0	64.0	611.0	62.0
bumblebox-01_2023-10-28_11-40-03	01	2023-10-28_11-40-03	36	X	1149.75	2487.25	1172.0	2468.0
bumblebox-01_2023-10-28_11-40-03	01	2023-10-28_11-40-03	36	X	2785.75	635.25	2803.0	612.5
bumblebox-01_2023-10-28_11-40-03	01	2023-10-28_11-40-03	36	X	1134.25	2793.0	1145.0	2807.5
bumblebox-01_2023-10-28_11-40-03	01	2023-10-28_11-40-03	36	X	2483.25	2674.75	2496.5	2676.0
bumblebox-01_2023-10-28_11-40-03	01	2023-10-28_11-40-03	36	X	2944.0	2341.25	2963.5	2340.5
bumblebox-01_2023-10-28_11-40-03	01	2023-10-28_11-40-03	36	X	2640.25	2040.25	2695.0	2020.5
bumblebox-01_2023-10-28_11-40-03	01	2023-10-28_11-40-03	36	X	2183.0	1536.75	2237.0	1532.0
bumblebox-01_2023-10-28_11-40-03	01	2023-10-28_11-40-03	36	X	3007.75	976.5	3034.0	976.0
bumblebox-01_2023-10-28_11-40-03	01	2023-10-28_11-40-03	36	X	3161.5	683.0	3171.5	697.5
bumblebox-01_2023-10-28_11-40-03	01	2023-10-28_11-40-03	36	X	1109.25	677.5	1115.0	651.5
bumblebox-01_2023-10-28_11-40-03	01	2023-10-28_11-40-03	36	X	2997.5	285.25	2989.0	270.5
bumblebox-01_2023-10-28_11-40-03	01	2023-10-28_11-40-03	36	X	1716.75	2873.5	1744.5	2865.5
bumblebox-01_2023-10-28_11-40-03	01	2023-10-28_11-40-03	36	X	3062.75	2796.75	3103.0	2796.0
bumblebox-01_2023-10-28_11-40-03	01	2023-10-28_11-40-03	36	X	1050.0	2508.0	1071.5	2507.5
bumblebox-01_2023-10-28_11-40-03	01	2023-10-28_11-40-03	36	X	2940.25	2457.75	2965.0	2457.0
bumblebox-01_2023-10-28_11-40-03	01	2023-10-28_11-40-03	36	X	2397.25	2032.5	2414.5	2022.0
bumblebox-01_2023-10-28_11-40-03	01	2023-10-28_11-40-03	36	X	3019.0	1640.5	3038.5	1640.5
bumblebox-01_2023-10-28_11-40-03	01	2023-10-28_11-40-03	36	X	1150.5	1492.25	1199.0	1491.5
bumblebox-01_2023-10-28_11-40-03	01	2023-10-28_11-40-03	36	X	3173.25	1379.5	3227.5	1381.5
bumblebox-01_2023-10-28_11-40-03	01	2023-10-28_11-40-03	36	X	3171.75	1089.5	3182.0	1104.0
bumblebox-01_2023-10-28_11-40-03	01	2023-10-28_11-40-03	36	X	3004.0	745.0	3001.5	730.5
bumblebox-01_2023-10-28_11-40-03	01	2023-10-28_11-40-03	36	X	1108.75	682.25	1122.5	660.0
bumblebox-01_2023-10-28_11-40-03	01	2023-10-28_11-40-03	36	X	2895.75	574.25	2915.5	574.0
bumblebox-01_2023-10-28_11-40-03	01	2023-10-28_11-40-03	36	X	589.75	66.0	603.0	66.0
bumblebox-01_2023-10-28_11-40-03	01	2023-10-28_11-40-03	37	X	1149.5	2487.25	1164.5	2464.0
bumblebox-01_2023-10-28_11-40-03	01	2023-10-28_11-40-03	37	X	2787.25	633.5	2797.5	608.0
bumblebox-01_2023-10-28_11-40-03	01	2023-10-28_11-40-03	37	X	2944.0	2398.0	2952.5	2412.5
bumblebox-01_2023-10-28_11-40-03	01	2023-10-28_11-40-03	37	X	3019.5	1641.0	3016.5	1625.5
bumblebox-01_2023-10-28_11-40-03	01	2023-10-28_11-40-03	37	X	3173.0	1088.0	3183.0	1103.0
bumblebox-01_2023-10-28_11-40-03	01	2023-10-28_11-40-03	37	X	3008.0	977.25	3006.0	962.0
bumblebox-01_2023-10-28_11-40-03	01	2023-10-28_11-40-03	37	X	2996.0	285.5	3005.5	300.5
bumblebox-01_2023-10-28_11-40-03	01	2023-10-28_11-40-03	37	X	3066.25	2798.0	3108.0	2797.0
bumblebox-01_2023-10-28_11-40-03	01	2023-10-28_11-40-03	37	X	3089.25	2740.0	3155.5	2737.0
bumblebox-01_2023-10-28_11-40-03	01	2023-10-28_11-40-03	37	X	1050.5	2508.75	1072.0	2508.5
bumblebox-01_2023-10-28_11-40-03	01	2023-10-28_11-40-03	37	X	2941.0	2457.0	2966.0	2455.5
bumblebox-01_2023-10-28_11-40-03	01	2023-10-28_11-40-03	37	X	1149.0	1492.25	1195.5	1491.5
bumblebox-01_2023-10-28_11-40-03	01	2023-10-28_11-40-03	37	X	1148.5	1374.5	1145.5	1364.5
bumblebox-01_2023-10-28_11-40-03	01	2023-10-28_11-40-03	37	X	3175.0	1380.0	3228.5	1382.0
bumblebox-01_2023-10-28_11-40-03	01	2023-10-28_11-40-03	37	X	2760.25	1220.0	2757.0	1210.0
bumblebox-01_2023-10-28_11-40-03	01	2023-10-28_11-40-03	37	X	534.5	853.0	539.0	844.0
bumblebox-01_2023-10-28_11-40-03	01	2023-10-28_11-40-03	37	X	3161.5	683.25	3171.0	698.0
bumblebox-01_2023-10-28_11-40-03	01	2023-10-28_11-40-03	37	X	2896.0	573.25	2916.5	573.0
bumblebox-01_2023-10-28_11-40-03	01	2023-10-28_11-40-03	37	X	591.5	65.75	604.5	66.0
bumblebox-01_2023-10-28_11-40-03	01	2023-10-28_11-40-03	38	X	1147.25	2488.5	1161.0	2467.5
bumblebox-01_2023-10-28_11-40-03	01	2023-10-28_11-40-03	38	X	2437.25	1998.0	2460.0	1978.5
bumblebox-01_2023-10-28_11-40-03	01	2023-10-28_11-40-03	38	X	1756.5	1570.25	1775.5	1551.0
bumblebox-01_2023-10-28_11-40-03	01	2023-10-28_11-40-03	38	X	2785.0	636.75	2808.0	620.5
bumblebox-01_2023-10-28_11-40-03	01	2023-10-28_11-40-03	38	X	2931.75	2915.75	2937.0	2924.0
bumblebox-01_2023-10-28_11-40-03	01	2023-10-28_11-40-03	38	X	1149.0	2488.75	1177.5	2481.0
bumblebox-01_2023-10-28_11-40-03	01	2023-10-28_11-40-03	38	X	2897.75	2342.75	2917.5	2342.5
bumblebox-01_2023-10-28_11-40-03	01	2023-10-28_11-40-03	38	X	3019.75	1641.25	3017.0	1626.0
bumblebox-01_2023-10-28_11-40-03	01	2023-10-28_11-40-03	38	X	2181.0	1556.25	2230.0	1545.5
bumblebox-01_2023-10-28_11-40-03	01	2023-10-28_11-40-03	38	X	2758.0	1220.0	2757.0	1210.5
bumblebox-01_2023-10-28_11-40-03	01	2023-10-28_11-40-03	38	X	3007.75	974.5	3032.5	971.5
bumblebox-01_2023-10-28_11-40-03	01	2023-10-28_11-40-03	38	X	1473.25	2990.75	1492.5	2990.5
bumblebox-01_2023-10-28_11-40-03	01	2023-10-28_11-40-03	38	X	3065.5	2797.5	3106.5	2798.0
bumblebox-01_2023-10-28_11-40-03	01	2023-10-28_11-40-03	38	X	3091.0	2737.75	3158.5	2737.0
bumblebox-01_2023-10-28_11-40-03	01	2023-10-28_11-40-03	38	X	1050.0	2509.0	1071.5	2508.5
bumblebox-01_2023-10-28_11-40-03	01	2023-10-28_11-40-03	38	X	2941.25	2457.0	2966.5	2456.0
bumblebox-01_2023-10-28_11-40-03	01	2023-10-28_11-40-03	38	X	2120.25	1906.75	2155.5	1871.5
bumblebox-01_2023-10-28_11-40-03	01	2023-10-28_11-40-03	38	X	1148.75	1493.75	1196.0	1494.0
bumblebox-01_2023-10-28_11-40-03	01	2023-10-28_11-40-03	38	X	3175.0	1380.25	3228.0	1382.5
bumblebox-01_2023-10-28_11-40-03	01	2023-10-28_11-40-03	38	X	735.25	1157.0	770.5	1159.5
bumblebox-01_2023-10-28_11-40-03	01	2023-10-28_11-40-03	38	X	1105.25	678.75	1119.0	659.0
bumblebox-01_2023-10-28_11-40-03	01	2023-10-28_11-40-03	38	X	2997.75	286.5	2990.5	271.5
bumblebox-01_2023-10-28_11-40-03	01	2023-10-28_11-40-03	38	X	2133.25	197.0	2152.5	196.5
bumblebox-01_2023-10-28_11-40-03	01	2023-10-28_11-40-03	38	X	591.75	64.25	603.5	64.0
bumblebox-01_2023-10-28_11-40-03	01	2023-10-28_11-40-03	39	X	1149.75	2486.75	1171.5	2469.5
bumblebox-01_2023-10-28_11-40-03	01	2023-10-28_11-40-03	39	X	2944.25	2398.25	2952.5	2413.0
bumblebox-01_2023-10-28_11-40-03	01	2023-10-28_11-40-03	39	X	2124.5	1894.25	2146.5	1839.0
bumblebox-01_2023-10-28_11-40-03	01	2023-10-28_11-40-03	39	X	2760.0	1220.5	2757.0	1210.5
bumblebox-01_2023-10-28_11-40-03	01	2023-10-28_11-40-03	39	X	3007.75	974.0	3033.0	971.5
bumblebox-01_2023-10-28_11-40-03	01	2023-10-28_11-40-03	39	X	2784.25	635.0	2810.0	625.5
bumblebox-01_2023-10-28_11-40-03	01	2023-10-28_11-40-03	39	X	2997.0	285.0	2987.0	270.5
bumblebox-01_2023-10-28_11-40-03	01	2023-10-28_11-40-03	39	X	1924.25	2828.25	1909.5	2799.5
bumblebox-01_2023-10-28_11-40-03	01	2023-10-28_11-40-03	39	X	3063.5	2797.5	3104.0	2797.5
bumblebox-01_2023-10-28_11-40-03	01	2023-10-28_11-40-03	39	X	3089.75	2737.75	3157.5	2736.5
bumblebox-01_2023-10-28_11-40-03	01	2023-10-28_11-40-03	39	X	794.25	2512.0	847.5	2512.0
bumblebox-01_2023-10-28_11-40-03	01	2023-10-28_11-40-03	39	X	1050.5	2508.25	1072.0	2507.0
bumblebox-01_2023-10-28_11-40-03	01	2023-10-28_11-40-03	39	X	2941.0	2458.5	2966.0	2458.0
bumblebox-01_2023-10-28_11-40-03	01	2023-10-28_11-40-03	39	X	3019.5	1641.0	3039.0	1641.0
bumblebox-01_2023-10-28_11-40-03	01	2023-10-28_11-40-03	39	X	1148.5	1493.5	1195.5	1494.0
bumblebox-01_2023-10-28_11-40-03	01	2023-10-28_11-40-03	39	X	2185.75	1514.75	2205.5	1460.5
bumblebox-01_2023-10-28_11-40-03	01	2023-10-28_11-40-03	39	X	3174.5	1379.5	3229.0	1381.0
bumblebox-01_2023-10-28_11-40-03	01	2023-10-28_11-40-03	39	X	2903.0	862.75	2924.5	863.0
bumblebox-01_2023-10-28_11-40-03	01	2023-10-28_11-40-03	39	X	1105.0	679.25	1110.0	663.5
bumblebox-01_2023-10-28_11-40-03	01	2023-10-28_11-40-03	39	X	2787.5	633.5	2793.5	610.5
bumblebox-01_2023-10-28_11-40-03	01	2023-10-28_11-40-03	39	X	589.25	63.75	606.5	59.5
bumblebox-01_2023-10-28_11-40-03	01	2023-10-28_11-40-03	40	X	1146.75	2489.5	1155.0	2464.5
bumblebox-01_2023-10-28_11-40-03	01	2023-10-28_11-40-03	40	X	2438.25	1801.25	2473.5	1777.0
bumblebox-01_2023-10-28_11-40-03	01	2023-10-28_11-40-03	40	X	1750.25	1577.0	1768.0	1559.0
bumblebox-01_2023-10-28_11-40-03	01	2023-10-28_11-40-03	40	X	3019.75	1641.25	3017.0	1626.0
bumblebox-01_2023-10-28_11-40-03	01	2023-10-28_11-40-03	40	X	3007.25	974.75	3032.5	972.0
bumblebox-01_2023-10-28_11-40-03	01	2023-10-28_11-40-03	40	X	3162.0	682.75	3171.0	696.5
bumblebox-01_2023-10-28_11-40-03	01	2023-10-28_11-40-03	40	X	1105.25	681.0	1119.0	658.5
bumblebox-01_2023-10-28_11-40-03	01	2023-10-28_11-40-03	40	X	2785.0	635.5	2802.5	614.0
bumblebox-01_2023-10-28_11-40-03	01	2023-10-28_11-40-03	40	X	3064.5	2797.75	3104.0	2796.5
bumblebox-01_2023-10-28_11-40-03	01	2023-10-28_11-40-03	40	X	792.75	2512.0	846.5	2512.0
bumblebox-01_2023-10-28_11-40-03	01	2023-10-28_11-40-03	40	X	1049.75	2509.0	1071.5	2508.0
bumblebox-01_2023-10-28_11-40-03	01	2023-10-28_11-40-03	40	X	3200.0	2159.5	3246.0	2158.5
bumblebox-01_2023-10-28_11-40-03	01	2023-10-28_11-40-03	40	X	2131.5	1949.0	2144.0	1901.5
bumblebox-01_2023-10-28_11-40-03	01	2023-10-28_11-40-03	40	X	1149.0	1493.5	1195.5	1494.0
bumblebox-01_2023-10-28_11-40-03	01	2023-10-28_11-40-03	40	X	3173.75	1378.25	3228.5	1378.5
bumblebox-01_2023-10-28_11-40-03	01	2023-10-28_11-40-03	40	X	3172.75	1089.25	3182.0	1105.0
bumblebox-01_2023-10-28_11-40-03	01	2023-10-28_11-40-03	40	X	896.25	1033.5	901.0	1045.5
bumblebox-01_2023-10-28_11-40-03	01	2023-10-28_11-40-03	40	X	3004.5	745.25	3001.5	730.5
bumblebox-01_2023-10-28_11-40-03	01	2023-10-28_11-40-03	40	X	2895.75	572.5	2914.5	572.5
bumblebox-01_2023-10-28_11-40-03	01	2023-10-28_11-40-03	40	X	2996.5	285.75	2987.0	270.5
bumblebox-01_2023-10-28_11-40-03	01	2023-10-28_11-40-03	40	X	589.0	65.5	604.5	66.0
bumblebox-01_2023-10-28_11-40-03	01	2023-10-28_11-40-03	41	X	2785.75	636.25	2803.0	612.5
bumblebox-01_2023-10-28_11-40-03	01	2023-10-28_11-40-03	41	X	1209.5	2675.5	1204.5	2666.0
bumblebox-01_2023-10-28_11-40-03	01	2023-10-28_11-40-03	41	X	1147.5	2486.5	1158.5	2465.0
bumblebox-01_2023-10-28_11-40-03	01	2023-10-28_11-40-03	41	X	1147.75	2486.25	1173.5	2475.5
bumblebox-01_2023-10-28_11-40-03	01	2023-10-28_11-40-03	41	X	2943.25	2341.5	2961.5	2341.0
bumblebox-01_2023-10-28_11-40-03	01	2023-10-28_11-40-03	41	X	1773.25	1537.0	1820.0	1507.0
bumblebox-01_2023-10-28_11-40-03	01	2023-10-28_11-40-03	41	X	3008.0	976.25	3034.5	975.5
bumblebox-01_2023-10-28_11-40-03	01	2023-10-28_11-40-03	41	X	1107.75	683.75	1124.0	662.5
bumblebox-01_2023-10-28_11-40-03	01	2023-10-28_11-40-03	41	X	2998.25	285.75	2990.5	271.0
bumblebox-01_2023-10-28_11-40-03	01	2023-10-28_11-40-03	41	X	1925.0	2825.75	1912.0	2798.5
bumblebox-01_2023-10-28_11-40-03	01	2023-10-28_11-40-03	41	X	3057.0	2797.75	3084.5	2799.5
bumblebox-01_2023-10-28_11-40-03	01	2023-10-28_11-40-03	41	X	3065.5	2796.25	3107.0	2796.5
bumblebox-01_2023-10-28_11-40-03	01	2023-10-28_11-40-03	41	X	1050.5	2508.75	1071.5	2508.5
bumblebox-01_2023-10-28_11-40-03	01	2023-10-28_11-40-03	41	X	2941.25	2456.75	2967.0	2456.0
bumblebox-01_2023-10-28_11-40-03	01	2023-10-28_11-40-03	41	X	2898.5	2342.5	2917.5	2342.5
bumblebox-01_2023-10-28_11-40-03	01	2023-10-28_11-40-03	41	X	2929.25	1993.5	2954.0	1993.0
bumblebox-01_2023-10-28_11-40-03	01	2023-10-28_11-40-03	41	X	2124.25	1957.0	2138.5	1911.0
bumblebox-01_2023-10-28_11-40-03	01	2023-10-28_11-40-03	41	X	2271.5	1758.25	2264.5	1749.0
bumblebox-01_2023-10-28_11-40-03	01	2023-10-28_11-40-03	41	X	858.0	399.5	925.0	398.5
bumblebox-01_2023-10-28_11-40-03	01	2023-10-28_11-40-03	41	X	2149.25	136.5	2184.0	136.5
bumblebox-01_2023-10-28_11-40-03	01	2023-10-28_11-40-03	42	X	1147.25	2489.25	1159.0	2465.5
bumblebox-01_2023-10-28_11-40-03	01	2023-10-28_11-40-03	42	X	2369.0	2094.5	2346.0	2093.5
bumblebox-01_2023-10-28_11-40-03	01	2023-10-28_11-40-03	42	X	3007.75	974.25	3032.5	971.0
bumblebox-01_2023-10-28_11-40-03	01	2023-10-28_11-40-03	42	X	1108.0	682.0	1116.0	656.0
bumblebox-01_2023-10-28_11-40-03	01	2023-10-28_11-40-03	42	X	2784.75	636.75	2800.5	613.0
bumblebox-01_2023-10-28_11-40-03	01	2023-10-28_11-40-03	42	X	3064.5	2797.0	3104.5	2796.5
bumblebox-01_2023-10-28_11-40-03	01	2023-10-28_11-40-03	42	X	3090.0	2738.25	3156.0	2737.5
bumblebox-01_2023-10-28_11-40-03	01	2023-10-28_11-40-03	42	X	1193.25	2620.5	1187.5	2611.0
bumblebox-01_2023-10-28_11-40-03	01	2023-10-28_11-40-03	42	X	1050.5	2507.5	1072.5	2506.5
bumblebox-01_2023-10-28_11-40-03	01	2023-10-28_11-40-03	42	X	3212.5	2158.75	3246.0	2158.5
bumblebox-01_2023-10-28_11-40-03	01	2023-10-28_11-40-03	42	X	1147.5	1493.25	1194.0	1494.0
bumblebox-01_2023-10-28_11-40-03	01	2023-10-28_11-40-03	42	X	1002.0	681.25	1024.5	681.0
bumblebox-01_2023-10-28_11-40-03	01	2023-10-28_11-40-03	42	X	2996.75	286.0	2988.0	271.0
bumblebox-01_2023-10-28_11-40-03	01	2023-10-28_11-40-03	42	X	591.0	66.0	603.5	66.5
bumblebox-01_2023-10-28_11-40-03	01	2023-10-28_11-40-03	43	X	1149.5	2487.75	1166.0	2462.5
bumblebox-01_2023-10-28_11-40-03	01	2023-10-28_11-40-03	43	X	2368.25	2093.5	2343.0	2093.5
bumblebox-01_2023-10-28_11-40-03	01	2023-10-28_11-40-03	43	X	2384.0	1952.5	2435.5	1917.5
bumblebox-01_2023-10-28_11-40-03	01	2023-10-28_11-40-03	43	X	3019.5	1641.0	3016.5	1625.5
bumblebox-01_2023-10-28_11-40-03	01	2023-10-28_11-40-03	43	X	1742.25	1479.0	1740.5	1433.0
bumblebox-01_2023-10-28_11-40-03	01	2023-10-28_11-40-03	43	X	3006.75	974.25	3032.5	972.0
bumblebox-01_2023-10-28_11-40-03	01	2023-10-28_11-40-03	43	X	2784.5	636.0	2799.0	612.5
bumblebox-01_2023-10-28_11-40-03	01	2023-10-28_11-40-03	43	X	1477.25	2989.75	1493.0	2990.5
bumblebox-01_2023-10-28_11-40-03	01	2023-10-28_11-40-03	43	X	3064.5	2796.25	3106.5	2796.0
bumblebox-01_2023-10-28_11-40-03	01	2023-10-28_11-40-03	43	X	3091.0	2737.75	3158.5	2737.5
bumblebox-01_2023-10-28_11-40-03	01	2023-10-28_11-40-03	43	X	2488.5	2673.25	2506.5	2673.0
bumblebox-01_2023-10-28_11-40-03	01	2023-10-28_11-40-03	43	X	2932.5	2515.0	2967.5	2514.5
bumblebox-01_2023-10-28_11-40-03	01	2023-10-28_11-40-03	43	X	1049.75	2508.75	1072.0	2508.0
bumblebox-01_2023-10-28_11-40-03	01	2023-10-28_11-40-03	43	X	2941.0	2457.5	2965.0	2456.5
bumblebox-01_2023-10-28_11-40-03	01	2023-10-28_11-40-03	43	X	2899.0	2342.25	2919.0	2342.5
bumblebox-01_2023-10-28_11-40-03	01	2023-10-28_11-40-03	43	X	3026.75	2105.0	3020.5	2092.0
bumblebox-01_2023-10-28_11-40-03	01	2023-10-28_11-40-03	43	X	2930.75	1992.75	2929.0	1977.0
bumblebox-01_2023-10-28_11-40-03	01	2023-10-28_11-40-03	43	X	1148.75	1493.0	1196.0	1493.5
bumblebox-01_2023-10-28_11-40-03	01	2023-10-28_11-40-03	43	X	2757.75	1218.5	2756.5	1207.5
bumblebox-01_2023-10-28_11-40-03	01	2023-10-28_11-40-03	43	X	3173.0	1087.5	3183.0	1101.0
bumblebox-01_2023-10-28_11-40-03	01	2023-10-28_11-40-03	43	X	1108.5	681.5	1125.0	660.0
bumblebox-01_2023-10-28_11-40-03	01	2023-10-28_11-40-03	43	X	2996.25	285.75	2987.0	270.5
bumblebox-01_2023-10-28_11-40-03	01	2023-10-28_11-40-03	43	X	915.75	238.25	907.0	229.0
bumblebox-01_2023-10-28_11-40-03	01	2023-10-28_11-40-03	43	X	2148.5	136.25	2182.5	136.5
bumblebox-01_2023-10-28_11-40-03	01	2023-10-28_11-40-03	43	X	588.75	66.0	603.0	65.0
bumblebox-01_2023-10-28_11-40-03	01	2023-10-28_11-40-03	44	X	1148.75	2486.75	1169.5	2469.5
bumblebox-01_2023-10-28_11-40-03	01	2023-10-28_11-40-03	44	X	3064.5	2798.0	3104.0	2797.0
bumblebox-01_2023-10-28_11-40-03	01	2023-10-28_11-40-03	44	X	1050.25	2508.25	1072.5	2507.5
bumblebox-01_2023-10-28_11-40-03	01	2023-10-28_11-40-03	44	X	2941.5	2457.0	2966.5	2454.5
bumblebox-01_2023-10-28_11-40-03	01	2023-10-28_11-40-03	44	X	2898.25	2342.5	2916.5	2342.5
bumblebox-01_2023-10-28_11-40-03	01	2023-10-28_11-40-03	44	X	2944.25	2341.5	2963.0	2341.5
bumblebox-01_2023-10-28_11-40-03	01	2023-10-28_11-40-03	44	X	2365.75	2095.0	2341.0	2094.0
bumblebox-01_2023-10-28_11-40-03	01	2023-10-28_11-40-03	44	X	3019.0	1641.0	3016.0	1625.5
bumblebox-01_2023-10-28_11-40-03	01	2023-10-28_11-40-03	44	X	2760.25	1220.25	2757.0	1210.0
bumblebox-01_2023-10-28_11-40-03	01	2023-10-28_11-40-03	44	X	3008.75	976.0	3035.0	975.5
bumblebox-01_2023-10-28_11-40-03	01	2023-10-28_11-40-03	44	X	1108.25	682.0	1117.5	658.0
bumblebox-01_2023-10-28_11-40-03	01	2023-10-28_11-40-03	44	X	2784.5	635.5	2809.5	622.5
bumblebox-01_2023-10-28_11-40-03	01	2023-10-28_11-40-03	44	X	2997.5	286.0	2989.5	271.5
bumblebox-01_2023-10-28_11-40-03	01	2023-10-28_11-40-03	44	X	791.5	2512.25	842.5	2511.5
bumblebox-01_2023-10-28_11-40-03	01	2023-10-28_11-40-03	44	X	1150.5	1491.5	1199.0	1490.5
bumblebox-01_2023-10-28_11-40-03	01	2023-10-28_11-40-03	44	X	3174.25	1379.5	3226.5	1381.5
bumblebox-01_2023-10-28_11-40-03	01	2023-10-28_11-40-03	44	X	2812.5	1203.75	2833.0	1205.0
bumblebox-01_2023-10-28_11-40-03	01	2023-10-28_11-40-03	44	X	3173.5	1088.25	3183.0	1103.0
bumblebox-01_2023-10-28_11-40-03	01	2023-10-28_11-40-03	44	X	1104.5	680.25	1125.5	666.5
bumblebox-01_2023-10-28_11-40-03	01	2023-10-28_11-40-03	44	X	2148.25	135.75	2182.5	137.0
bumblebox-01_2023-10-28_11-40-03	01	2023-10-28_11-40-03	44	X	591.0	64.75	604.0	64.0
bumblebox-01_2023-10-28_11-40-03	01	2023-10-28_11-40-03	45	X	1148.0	2488.5	1161.0	2464.5
bumblebox-01_2023-10-28_11-40-03	01	2023-10-28_11-40-03	45	X	2785.0	635.25	2800.5	612.5
bumblebox-01_2023-10-28_11-40-03	01	2023-10-28_11-40-03	45	X	1149.0	2486.75	1172.5	2470.5
bumblebox-01_2023-10-28_11-40-03	01	2023-10-28_11-40-03	45	X	2768.25	2508.25	2839.0	2498.5
bumblebox-01_2023-10-28_11-40-03	01	2023-10-28_11-40-03	45	X	2361.75	2094.5	2334.0	2093.0
bumblebox-01_2023-10-28_11-40-03	01	2023-10-28_11-40-03	45	X	3019.25	1640.5	3039.0	1641.0
bumblebox-01_2023-10-28_11-40-03	01	2023-10-28_11-40-03	45	X	3174.25	1377.5	3229.0	1379.0
bumblebox-01_2023-10-28_11-40-03	01	2023-10-28_11-40-03	45	X	2760.0	1218.75	2757.0	1207.0
bumblebox-01_2023-10-28_11-40-03	01	2023-10-28_11-40-03	45	X	3007.25	974.5	3032.5	972.0
bumblebox-01_2023-10-28_11-40-03	01	2023-10-28_11-40-03	45	X	3064.75	2797.0	3105.0	2794.5
bumblebox-01_2023-10-28_11-40-03	01	2023-10-28_11-40-03	45	X	3090.25	2738.25	3156.0	2737.5
bumblebox-01_2023-10-28_11-40-03	01	2023-10-28_11-40-03	45	X	2731.0	2600.0	2726.0	2581.0
bumblebox-01_2023-10-28_11-40-03	01	2023-10-28_11-40-03	45	X	2932.5	2515.25	2967.5	2514.5
bumblebox-01_2023-10-28_11-40-03	01	2023-10-28_11-40-03	45	X	1049.75	2508.25	1072.0	2508.0
bumblebox-01_2023-10-28_11-40-03	01	2023-10-28_11-40-03	45	X	2941.25	2456.75	2966.5	2455.0
bumblebox-01_2023-10-28_11-40-03	01	2023-10-28_11-40-03	45	X	2898.25	2342.5	2917.5	2343.0
bumblebox-01_2023-10-28_11-40-03	01	2023-10-28_11-40-03	45	X	1150.0	1492.25	1198.5	1492.0
bumblebox-01_2023-10-28_11-40-03	01	2023-10-28_11-40-03	45	X	735.5	1156.0	771.5	1159.5
bumblebox-01_2023-10-28_11-40-03	01	2023-10-28_11-40-03	45	X	3173.0	1088.0	3183.0	1103.0
bumblebox-01_2023-10-28_11-40-03	01	2023-10-28_11-40-03	45	X	1106.0	679.5	1119.5	660.5
bumblebox-01_2023-10-28_11-40-03	01	2023-10-28_11-40-03	45	X	2997.0	285.0	2988.5	270.0
bumblebox-01_2023-10-28_11-40-03	01	2023-10-28_11-40-03	45	X	588.25	65.5	601.0	65.5
bumblebox-01_2023-10-28_11-40-03	01	2023-10-28_11-40-03	46	X	1149.25	2488.75	1166.0	2465.0
bumblebox-01_2023-10-28_11-40-03	01	2023-10-28_11-40-03	46	X	1467.75	1460.5	1478.5	1442.5
bumblebox-01_2023-10-28_11-40-03	01	2023-10-28_11-40-03	46	X	1472.75	2990.5	1491.0	2990.0
bumblebox-01_2023-10-28_11-40-03	01	2023-10-28_11-40-03	46	X	1149.25	2488.0	1172.0	2471.5
bumblebox-01_2023-10-28_11-40-03	01	2023-10-28_11-40-03	46	X	2944.75	2397.75	2953.0	2412.5
bumblebox-01_2023-10-28_11-40-03	01	2023-10-28_11-40-03	46	X	2897.75	2342.25	2917.0	2341.5
bumblebox-01_2023-10-28_11-40-03	01	2023-10-28_11-40-03	46	X	2816.5	2170.25	2871.5	2170.0
bumblebox-01_2023-10-28_11-40-03	01	2023-10-28_11-40-03	46	X	3018.75	1640.75	3038.5	1641.5
bumblebox-01_2023-10-28_11-40-03	01	2023-10-28_11-40-03	46	X	1686.5	1498.75	1742.0	1493.5
bumblebox-01_2023-10-28_11-40-03	01	2023-10-28_11-40-03	46	X	2757.75	1218.75	2755.5	1207.5
bumblebox-01_2023-10-28_11-40-03	01	2023-10-28_11-40-03	46	X	3007.0	973.75	3032.0	971.5
bumblebox-01_2023-10-28_11-40-03	01	2023-10-28_11-40-03	46	X	3063.0	2797.0	3102.5	2796.5
bumblebox-01_2023-10-28_11-40-03	01	2023-10-28_11-40-03	46	X	3090.25	2738.25	3157.0	2738.0
bumblebox-01_2023-10-28_11-40-03	01	2023-10-28_11-40-03	46	X	2487.5	2674.25	2505.0	2674.5
bumblebox-01_2023-10-28_11-40-03	01	2023-10-28_11-40-03	46	X	2932.75	2515.0	2968.0	2515.0
bumblebox-01_2023-10-28_11-40-03	01	2023-10-28_11-40-03	46	X	1050.25	2509.0	1072.0	2508.5
bumblebox-01_2023-10-28_11-40-03	01	2023-10-28_11-40-03	46	X	2941.0	2456.25	2966.0	2454.0
bumblebox-01_2023-10-28_11-40-03	01	2023-10-28_11-40-03	46	X	2310.5	1762.25	2359.5	1727.5
bumblebox-01_2023-10-28_11-40-03	01	2023-10-28_11-40-03	46	X	3334.25	1619.5	3350.0	1563.5
bumblebox-01_2023-10-28_11-40-03	01	2023-10-28_11-40-03	46	X	1150.0	1491.5	1199.0	1490.5
bumblebox-01_2023-10-28_11-40-03	01	2023-10-28_11-40-03	46	X	3321.5	1632.25	3323.0	1521.5
bumblebox-01_2023-10-28_11-40-03	01	2023-10-28_11-40-03	46	X	736.0	1156.25	771.5	1159.0
bumblebox-01_2023-10-28_11-40-03	01	2023-10-28_11-40-03	46	X	3173.25	1088.0	3184.5	1102.5
bumblebox-01_2023-10-28_11-40-03	01	2023-10-28_11-40-03	46	X	896.5	1034.25	902.5	1047.0
bumblebox-01_2023-10-28_11-40-03	01	2023-10-28_11-40-03	46	X	3004.5	745.0	3001.5	730.0
bumblebox-01_2023-10-28_11-40-03	01	2023-10-28_11-40-03	46	X	1105.25	679.0	1119.5	660.0
bumblebox-01_2023-10-28_11-40-03	01	2023-10-28_11-40-03	46	X	2785.25	635.0	2801.5	612.0
bumblebox-01_2023-10-28_11-40-03	01	2023-10-28_11-40-03	46	X	2896.5	573.5	2916.5	573.0
bumblebox-01_2023-10-28_11-40-03	01	2023-10-28_11-40-03	46	X	2996.75	286.0	2987.5	271.5
bumblebox-01_2023-10-28_11-40-03	01	2023-10-28_11-40-03	46	X	2148.25	136.5	2182.5	137.0
bumblebox-01_2023-10-28_11-40-03	01	2023-10-28_11-40-03	47	X	1147.25	2487.75	1172.5	2474.0
bumblebox-01_2023-10-28_11-40-03	01	2023-10-28_11-40-03	47	X	2361.5	2048.0	2379.0	2022.0
bumblebox-01_2023-10-28_11-40-03	01	2023-10-28_11-40-03	47	X	2784.0	637.5	2806.5	620.0
bumblebox-01_2023-10-28_11-40-03	01	2023-10-28_11-40-03	47	X	2786.5	636.0	2800.0	611.0
bumblebox-01_2023-10-28_11-40-03	01	2023-10-28_11-40-03	47	X	2941.5	2397.25	2948.5	2406.5
bumblebox-01_2023-10-28_11-40-03	01	2023-10-28_11-40-03	47	X	2944.25	2398.5	2936.0	2383.0
bumblebox-01_2023-10-28_11-40-03	01	2023-10-28_11-40-03	47	X	2269.0	1783.25	2311.5	1741.0
bumblebox-01_2023-10-28_11-40-03	01	2023-10-28_11-40-03	47	X	3019.75	1640.75	3017.0	1625.5
bumblebox-01_2023-10-28_11-40-03	01	2023-10-28_11-40-03	47	X	1676.75	1513.0	1694.5	1554.0
bumblebox-01_2023-10-28_11-40-03	01	2023-10-28_11-40-03	47	X	2760.25	1220.0	2757.5	1210.0
bumblebox-01_2023-10-28_11-40-03	01	2023-10-28_11-40-03	47	X	3007.5	974.25	3032.0	971.0
bumblebox-01_2023-10-28_11-40-03	01	2023-10-28_11-40-03	47	X	3064.0	2797.25	3105.0	2796.0
bumblebox-01_2023-10-28_11-40-03	01	2023-10-28_11-40-03	47	X	1050.25	2509.0	1072.0	2508.0
bumblebox-01_2023-10-28_11-40-03	01	2023-10-28_11-40-03	47	X	1147.75	2488.0	1162.0	2468.5
bumblebox-01_2023-10-28_11-40-03	01	2023-10-28_11-40-03	47	X	2941.25	2457.5	2966.5	2457.0
bumblebox-01_2023-10-28_11-40-03	01	2023-10-28_11-40-03	47	X	1148.5	1492.75	1195.0	1492.5
bumblebox-01_2023-10-28_11-40-03	01	2023-10-28_11-40-03	47	X	1684.5	1395.75	1689.0	1380.5
bumblebox-01_2023-10-28_11-40-03	01	2023-10-28_11-40-03	47	X	1688.25	1350.5	1691.5	1326.5
bumblebox-01_2023-10-28_11-40-03	01	2023-10-28_11-40-03	47	X	3301.75	1279.25	3344.0	1270.5
bumblebox-01_2023-10-28_11-40-03	01	2023-10-28_11-40-03	47	X	735.25	1156.25	771.0	1159.5
bumblebox-01_2023-10-28_11-40-03	01	2023-10-28_11-40-03	47	X	1106.0	680.0	1120.5	661.0
bumblebox-01_2023-10-28_11-40-03	01	2023-10-28_11-40-03	47	X	2896.5	573.25	2916.0	573.0
bumblebox-01_2023-10-28_11-40-03	01	2023-10-28_11-40-03	47	X	856.0	399.75	925.0	399.0
bumblebox-01_2023-10-28_11-40-03	01	2023-10-28_11-40-03	47	X	2998.0	286.25	2989.0	271.0
bumblebox-01_2023-10-28_11-40-03	01	2023-10-28_11-40-03	47	X	2147.75	136.75	2183.0	137.0
bumblebox-01_2023-10-28_11-40-03	01	2023-10-28_11-40-03	47	X	592.25	64.25	607.5	60.5
bumblebox-01_2023-10-28_11-40-03	01	2023-10-28_11-40-03	48	X	1149.25	2489.0	1166.0	2467.0
bumblebox-01_2023-10-28_11-40-03	01	2023-10-28_11-40-03	48	X	2931.25	2515.75	2965.5	2516.0
bumblebox-01_2023-10-28_11-40-03	01	2023-10-28_11-40-03	48	X	1050.0	2509.25	1072.0	2509.5
bumblebox-01_2023-10-28_11-40-03	01	2023-10-28_11-40-03	48	X	2272.25	1782.5	2305.5	1732.5
bumblebox-01_2023-10-28_11-40-03	01	2023-10-28_11-40-03	48	X	3019.25	1640.75	3039.0	1641.0
bumblebox-01_2023-10-28_11-40-03	01	2023-10-28_11-40-03	48	X	1674.75	1517.25	1735.5	1516.5
bumblebox-01_2023-10-28_11-40-03	01	2023-10-28_11-40-03	48	X	3173.75	1378.75	3227.5	1380.0
bumblebox-01_2023-10-28_11-40-03	01	2023-10-28_11-40-03	48	X	3007.5	975.25	3006.0	962.5
bumblebox-01_2023-10-28_11-40-03	01	2023-10-28_11-40-03	48	X	3163.0	683.0	3173.0	697.5
bumblebox-01_2023-10-28_11-40-03	01	2023-10-28_11-40-03	48	X	2786.5	633.5	2803.5	611.5
bumblebox-01_2023-10-28_11-40-03	01	2023-10-28_11-40-03	48	X	2997.5	285.75	2988.0	270.5
bumblebox-01_2023-10-28_11-40-03	01	2023-10-28_11-40-03	48	X	3064.5	2798.25	3105.5	2796.5
bumblebox-01_2023-10-28_11-40-03	01	2023-10-28_11-40-03	48	X	3090.75	2738.5	3158.0	2737.0
bumblebox-01_2023-10-28_11-40-03	01	2023-10-28_11-40-03	48	X	2940.0	2457.75	2964.0	2457.5
bumblebox-01_2023-10-28_11-40-03	01	2023-10-28_11-40-03	48	X	931.5	1813.5	944.0	1813.5
bumblebox-01_2023-10-28_11-40-03	01	2023-10-28_11-40-03	48	X	1148.25	1493.25	1195.0	1493.5
bumblebox-01_2023-10-28_11-40-03	01	2023-10-28_11-40-03	49	X	1148.25	2486.0	1163.5	2464.0
bumblebox-01_2023-10-28_11-40-03	01	2023-10-28_11-40-03	49	X	2944.75	2398.5	2952.5	2413.0
bumblebox-01_2023-10-28_11-40-03	01	2023-10-28_11-40-03	49	X	2272.5	1785.75	2306.5	1736.0
bumblebox-01_2023-10-28_11-40-03	01	2023-10-28_11-40-03	49	X	3019.0	1640.75	3015.5	1625.0
bumblebox-01_2023-10-28_11-40-03	01	2023-10-28_11-40-03	49	X	1665.25	1522.5	1648.5	1477.5
bumblebox-01_2023-10-28_11-40-03	01	2023-10-28_11-40-03	49	X	2785.75	634.5	2802.5	611.5
bumblebox-01_2023-10-28_11-40-03	01	2023-10-28_11-40-03	49	X	3065.5	2796.25	3106.5	2795.0
bumblebox-01_2023-10-28_11-40-03	01	2023-10-28_11-40-03	49	X	3091.5	2739.0	3158.5	2737.0
bumblebox-01_2023-10-28_11-40-03	01	2023-10-28_11-40-03	49	X	1049.75	2508.0	1071.0	2507.5
bumblebox-01_2023-10-28_11-40-03	01	2023-10-28_11-40-03	49	X	2940.0	2456.75	2964.5	2456.0
bumblebox-01_2023-10-28_11-40-03	01	2023-10-28_11-40-03	49	X	2930.5	1992.75	2955.5	1992.5
bumblebox-01_2023-10-28_11-40-03	01	2023-10-28_11-40-03	49	X	1148.5	1491.75	1194.5	1491.0
bumblebox-01_2023-10-28_11-40-03	01	2023-10-28_11-40-03	49	X	3173.5	1379.5	3226.0	1380.5
bumblebox-01_2023-10-28_11-40-03	01	2023-10-28_11-40-03	49	X	3173.0	1088.0	3183.0	1102.0
bumblebox-01_2023-10-28_11-40-03	01	2023-10-28_11-40-03	49	X	895.5	1034.25	900.5	1046.5
bumblebox-01_2023-10-28_11-40-03	01	2023-10-28_11-40-03	49	X	2997.25	285.5	2988.5	270.5
bumblebox-01_2023-10-28_11-40-03	01	2023-10-28_11-40-03	49	X	2147.75	136.75	2181.0	137.0
bumblebox-01_2023-10-28_11-40-03	01	2023-10-28_11-40-03	49	X	591.75	64.0	608.5	59.5
bumblebox-01_2023-10-28_11-40-03	01	2023-10-28_11-40-03	50	X	1150.0	2487.0	1163.5	2464.0
bumblebox-01_2023-10-28_11-40-03	01	2023-10-28_11-40-03	50	X	2080.0	1503.5	2108.0	1486.5
bumblebox-01_2023-10-28_11-40-03	01	2023-10-28_11-40-03	50	X	2786.0	633.0	2792.0	609.0
bumblebox-01_2023-10-28_11-40-03	01	2023-10-28_11-40-03	50	X	2944.25	2398.25	2936.0	2383.5
bumblebox-01_2023-10-28_11-40-03	01	2023-10-28_11-40-03	50	X	2930.75	1992.25	2928.5	1977.0
bumblebox-01_2023-10-28_11-40-03	01	2023-10-28_11-40-03	50	X	2280.5	1790.25	2313.0	1741.0
bumblebox-01_2023-10-28_11-40-03	01	2023-10-28_11-40-03	50	X	1684.0	1515.25	1739.0	1508.0
bumblebox-01_2023-10-28_11-40-03	01	2023-10-28_11-40-03	50	X	2786.25	636.0	2808.5	619.0
bumblebox-01_2023-10-28_11-40-03	01	2023-10-28_11-40-03	50	X	3064.5	2796.5	3105.5	2795.5
bumblebox-01_2023-10-28_11-40-03	01	2023-10-28_11-40-03	50	X	3089.75	2738.25	3156.0	2739.0
bumblebox-01_2023-10-28_11-40-03	01	2023-10-28_11-40-03	50	X	1049.75	2508.5	1048.5	2493.0
bumblebox-01_2023-10-28_11-40-03	01	2023-10-28_11-40-03	50	X	2940.5	2457.25	2965.0	2456.0
bumblebox-01_2023-10-28_11-40-03	01	2023-10-28_11-40-03	50	X	1148.0	1492.5	1194.0	1492.5
bumblebox-01_2023-10-28_11-40-03	01	2023-10-28_11-40-03	50	X	3174.5	1379.25	3227.0	1381.0
bumblebox-01_2023-10-28_11-40-03	01	2023-10-28_11-40-03	50	X	736.0	1156.75	772.5	1159.5
bumblebox-01_2023-10-28_11-40-03	01	2023-10-28_11-40-03	50	X	3172.5	1088.5	3183.0	1102.5
bumblebox-01_2023-10-28_11-40-03	01	2023-10-28_11-40-03	50	X	3007.25	974.0	3032.5	971.0
bumblebox-01_2023-10-28_11-40-03	01	2023-10-28_11-40-03	50	X	1111.0	680.75	1118.5	655.5
bumblebox-01_2023-10-28_11-40-03	01	2023-10-28_11-40-03	50	X	2896.75	574.25	2918.0	574.5
bumblebox-01_2023-10-28_11-40-03	01	2023-10-28_11-40-03	50	X	855.0	399.5	922.5	399.0
bumblebox-01_2023-10-28_11-40-03	01	2023-10-28_11-40-03	50	X	2997.25	286.5	2989.0	271.5
bumblebox-01_2023-10-28_11-40-03	01	2023-10-28_11-40-03	50	X	590.5	65.25	602.5	65.0
bumblebox-01_2023-10-28_11-40-03	01	2023-10-28_11-40-03	51	X	1149.5	2487.5	1166.0	2464.0
bumblebox-01_2023-10-28_11-40-03	01	2023-10-28_11-40-03	51	X	2785.0	635.5	2801.0	612.0
bumblebox-01_2023-10-28_11-40-03	01	2023-10-28_11-40-03	51	X	2944.5	2398.5	2952.5	2413.5
bumblebox-01_2023-10-28_11-40-03	01	2023-10-28_11-40-03	51	X	3008.0	974.0	3034.5	971.0
bumblebox-01_2023-10-28_11-40-03	01	2023-10-28_11-40-03	51	X	3163.0	683.0	3172.0	697.0
bumblebox-01_2023-10-28_11-40-03	01	2023-10-28_11-40-03	51	X	3062.75	2797.75	3101.5	2798.5
bumblebox-01_2023-10-28_11-40-03	01	2023-10-28_11-40-03	51	X	2932.5	2514.75	2968.0	2514.5
bumblebox-01_2023-10-28_11-40-03	01	2023-10-28_11-40-03	51	X	1049.5	2509.0	1048.5	2493.0
bumblebox-01_2023-10-28_11-40-03	01	2023-10-28_11-40-03	51	X	2940.5	2457.0	2965.5	2456.5
bumblebox-01_2023-10-28_11-40-03	01	2023-10-28_11-40-03	51	X	1148.5	1493.25	1195.0	1494.0
bumblebox-01_2023-10-28_11-40-03	01	2023-10-28_11-40-03	51	X	2119.25	1536.25	2165.0	1514.5
bumblebox-01_2023-10-28_11-40-03	01	2023-10-28_11-40-03	51	X	3175.0	1379.25	3228.0	1381.0
bumblebox-01_2023-10-28_11-40-03	01	2023-10-28_11-40-03	51	X	2759.5	1218.75	2756.0	1207.0
bumblebox-01_2023-10-28_11-40-03	01	2023-10-28_11-40-03	51	X	3171.5	1088.75	3182.0	1102.5
bumblebox-01_2023-10-28_11-40-03	01	2023-10-28_11-40-03	51	X	533.0	853.0	538.0	843.5
bumblebox-01_2023-10-28_11-40-03	01	2023-10-28_11-40-03	51	X	2896.75	573.25	2916.5	572.5
bumblebox-01_2023-10-28_11-40-03	01	2023-10-28_11-40-03	51	X	2952.5	387.5	2978.5	350.0
bumblebox-01_2023-10-28_11-40-03	01	2023-10-28_11-40-03	51	X	2996.5	284.5	2987.0	269.5
bumblebox-01_2023-10-28_11-40-03	01	2023-10-28_11-40-03	51	X	589.75	66.0	603.5	66.0
bumblebox-01_2023-10-28_11-40-03	01	2023-10-28_11-40-03	51	X	1108.75	682.75	1126.5	662.0
