## Supplementary material for "The BumbleBox: An open-source platform for quantifying behavior in bumblebee colonies": Sample BumbleBox Data Output: bumblebox-01_2023-10-28_11-40-03_pairwise_distance.csv

	frame	ID	0	1	2	4	5	6	9	11	12	8	10
0	0	0		1332.7956051098008	1634.5966627887137	249.45465519809406	1583.8286681330148	265.6353233288073	1335.8999307582885	1195.3460273075743	464.695397545532
1	0	1	1332.7956051098008		334.51326580570765	1267.8095282809638	339.8685407624542	1337.1761290121806	189.89799893627105	1440.1917407067713	934.6827336053663
2	0	2	1634.5966627887137	334.51326580570765		1541.8325541380946	109.16501271011697	1659.8515370357675	305.88989032003	1537.384020015819	1207.784878403435
3	0	4	249.45465519809406	1267.8095282809638	1541.8325541380946		1477.4664547799384	502.7772866787043	1236.4215502812947	945.9007611795224	334.6831523994
4	0	5	1583.8286681330148	339.8685407624542	109.16501271011697	1477.4664547799384		1625.3647667523742	248.94401981168377	1433.011906789333	1145.538001333871
5	0	6	265.6353233288073	1337.1761290121806	1659.8515370357675	502.7772866787043	1625.3647667523742		1377.3783975364213	1439.5534898016122	611.2452965054209
6	0	9	1335.8999307582885	189.89799893627105	305.88989032003	1236.4215502812947	248.94401981168377	1377.3783975364213		1291.3158018083725	902.7653695728476
7	0	11	1195.3460273075743	1440.1917407067713	1537.384020015819	945.9007611795224	1433.011906789333	1439.5534898016122	1291.3158018083725		917.9556429915336
8	0	12	464.695397545532	934.6827336053663	1207.784878403435	334.6831523994	1145.538001333871	611.2452965054209	902.7653695728476	917.9556429915336
9	1	0		1427.7597180548273		262.3644888318539	1627.5857312289268	274.34706577618067		1199.1134746136413	493.8453705361629	488.9995526582821
10	1	1	1427.7597180548273			1348.6159803665387	295.71206434638407	1394.3009449182769		1401.6091867920957	951.04945323574	1224.1262700391655
11	1	4	262.3644888318539	1348.6159803665387			1509.9227836217322	511.65179810101324		937.3922604758372	405.34321876651643	670.3089306431774
12	1	5	1627.5857312289268	295.71206434638407		1509.9227836217322		1630.0890313108669		1371.6976024255491	1135.5414182230431	1482.3833849581558
13	1	6	274.34706577618067	1394.3009449182769		511.65179810101324	1630.0890313108669			1423.5649133425563	563.9980607236163	254.13628233685958
14	1	8	488.9995526582821	1224.1262700391655		670.3089306431774	1482.3833849581558	254.13628233685958		1503.75	552.2445676509639
15	1	11	1199.1134746136413	1401.6091867920957		937.3922604758372	1371.6976024255491	1423.5649133425563			971.9393628205414	1503.75
16	1	12	493.8453705361629	951.04945323574		405.34321876651643	1135.5414182230431	563.9980607236163		971.9393628205414		552.2445676509639
17	2	0		1493.1826119065277			1600.981339678886	328.67965026755155	1358.5494102166472	1221.1572636233223	515.738851067088	570.9400690965734
18	2	1	1493.1826119065277				235.80407651268456	1367.2856779034878	191.93635012680636	1350.1690634879767	984.5458343825339	1365.0110805411068
19	2	5	1600.981339678886	235.80407651268456				1516.250906842268	249.3877503006112	1259.507765954621	1085.2429739463878	1542.6397221969878
20	2	6	328.67965026755155	1367.2856779034878			1516.250906842268		1266.8905092785249	1415.0919139759085	503.7589949569139	244.66839804110379
21	2	8	570.9400690965734	1365.0110805411068			1542.6397221969878	244.66839804110379	1296.3989789027141	1615.760269965814	653.6285259992866
22	2	9	1358.5494102166472	191.93635012680636			249.3877503006112	1266.8905092785249		1160.297510339482	843.4274198174968	1296.3989789027141
23	2	11	1221.1572636233223	1350.1690634879767			1259.507765954621	1415.0919139759085	1160.297510339482		981.4652311722509	1615.760269965814
24	2	12	515.738851067088	984.5458343825339			1085.2429739463878	503.7589949569139	843.4274198174968	981.4652311722509		653.6285259992866
25	3	0		1476.6450360530116		333.7442883406396	1583.1202181135834	434.68062988819736	1346.6033194671695	1271.1678931203385	549.9080036697047	577.02475033572
26	3	1	1476.6450360530116			1357.6734005275348	244.9404264305915	1147.2164409996922	254.85154992661904	1358.8657954338244	938.0331817158709	1333.634226465413
27	3	4	333.7442883406396	1357.6734005275348			1416.4491254542113	582.8078585606066	1181.7615030115003	938.648662972467	443.1978254684921	823.5177973183094
28	3	5	1583.1202181135834	244.9404264305915		1416.4491254542113		1300.34827065675	237.08041884558918	1248.418524574191	1033.331656584661	1515.5136299288106
29	3	6	434.68062988819736	1147.2164409996922		582.8078585606066	1300.34827065675		1075.6529412408074	1368.8264362219193	384.76591909887236	292.7269418758718
30	3	8	577.02475033572	1333.634226465413		823.5177973183094	1515.5136299288106	292.7269418758718	1304.4254721907266	1658.7104931241015	676.1394087020813
31	3	9	1346.6033194671695	254.85154992661904		1181.7615030115003	237.08041884558918	1075.6529412408074		1104.1852482713216	796.7101496152789	1304.4254721907266
32	3	11	1271.1678931203385	1358.8657954338244		938.648662972467	1248.418524574191	1368.8264362219193	1104.1852482713216		1004.8706384405905	1658.7104931241015
33	3	12	549.9080036697047	938.0331817158709		443.1978254684921	1033.331656584661	384.76591909887236	796.7101496152789	1004.8706384405905		676.1394087020813
34	4	0		1351.1026977990978			1564.3545993476032	419.0293098340497		1314.0468503824359	536.3572153891472	597.5513576254345
35	4	1	1351.1026977990978				235.1766623200525	1019.1407226188148		1297.3531227079234	821.3932143011652	1246.3288590897669
36	4	5	1564.3545993476032	235.1766623200525				1248.2560835020993		1332.8943365848622	1029.202846867419	1481.4881243195978
37	4	6	419.0293098340497	1019.1407226188148			1248.2560835020993			1379.4588839468902	336.20269183931293	351.86796174133275
38	4	8	597.5513576254345	1246.3288590897669			1481.4881243195978	351.86796174133275		1729.558469667909	684.8542271899911
39	4	11	1314.0468503824359	1297.3531227079234			1332.8943365848622	1379.4588839468902			1063.6877185057651	1729.558469667909
40	4	12	536.3572153891472	821.3932143011652			1029.202846867419	336.20269183931293		1063.6877185057651		684.8542271899911
41	5	0		1157.54009109836		334.7746443504944		389.79521867257426		1270.4520110968379	522.9065404066008	623.15633070683
42	5	1	1157.54009109836			991.1615660425903		849.354019240505		1021.962878484341	635.0990572343813	1113.3154314928001
43	5	4	334.7746443504944	991.1615660425903				486.95020279285234		936.3824672643118	405.9332611403012	852.6784270755301
44	5	6	389.79521867257426	849.354019240505		486.95020279285234				1268.552176695937	290.0630319430589	402.1964694027037
45	5	8	623.15633070683	1113.3154314928001		852.6784270755301		402.1964694027037		1669.4851376996442	678.4047925096048
46	5	11	1270.4520110968379	1021.962878484341		936.3824672643118		1268.552176695937			996.8506971959241	1669.4851376996442
47	5	12	522.9065404066008	635.0990572343813		405.9332611403012		290.0630319430589		996.8506971959241		678.4047925096048
48	6	0		1117.1307275784693		325.85742664545796		376.3100450426483	1380.4762312332655	1183.391656426561	514.4691438755098	618.8545871204317
49	6	1	1117.1307275784693			895.671954456541		844.7513317539074	408.2490814441595	629.9028694965598	608.9386771260305	1228.8104257777113
50	6	4	325.85742664545796	895.671954456541				439.7860985752051	1223.7602144619673	863.1611234294556	378.77805176646655	851.1281116847216
51	6	6	376.3100450426483	844.7513317539074		439.7860985752051			1041.3343003089833	1099.9240030565747	265.69954836243136	464.6840324349439
52	6	8	618.8545871204317	1228.8104257777113		851.1281116847216		464.6840324349439	1311.3821430079029	1561.7635264341397	720.7374695407475
53	6	9	1380.4762312332655	408.2490814441595		1223.7602144619673		1041.3343003089833		1018.9961052428022	873.6321451274558	1311.3821430079029
54	6	11	1183.391656426561	629.9028694965598		863.1611234294556		1099.9240030565747	1018.9961052428022		841.6213890461672	1561.7635264341397
55	6	12	514.4691438755098	608.9386771260305		378.77805176646655		265.69954836243136	873.6321451274558	841.6213890461672		720.7374695407475
56	7	0		1030.2937991175138		348.329675020662		290.3973570816374	1354.8018766594619	1100.8824869167463	516.7742495519683	649.7064721857095	891.4711506829595
57	7	1	1030.2937991175138			723.8702404436862		790.161257276007	668.8668122279652	316.67461612829027	565.9574299362099	1292.3832877672164	1400.503570148966
58	7	4	348.329675020662	723.8702404436862				288.43640980292344	1173.127896906386	756.034266749861	348.4846660902026	882.7238030663951	1093.024530831765
59	7	6	290.3973570816374	790.161257276007		288.43640980292344			1064.4327127630004	923.2597819682172	237.42788378789885	607.48096678003	807.0771725801691
60	7	8	649.7064721857095	1292.3832877672164		882.7238030663951		607.48096678003	1279.3801721927694	1493.7765060409806	750.9301731852303		249.79303933456592
61	7	9	1354.8018766594619	668.8668122279652		1173.127896906386		1064.4327127630004		974.8297928356519	850.3675675847475	1279.3801721927694	1262.889766567138
62	7	10	891.4711506829595	1400.503570148966		1093.024530831765		807.0771725801691	1262.889766567138	1635.9556266904062	903.2223217458701	249.79303933456592
63	7	11	1100.8824869167463	316.67461612829027		756.034266749861		923.2597819682172	974.8297928356519		742.9035098853686	1493.7765060409806	1635.9556266904062
64	7	12	516.7742495519683	565.9574299362099		348.4846660902026		237.42788378789885	850.3675675847475	742.9035098853686		750.9301731852303	903.2223217458701
65	8	0		725.1124912729059		356.4145234133985		302.79902575801	1345.1622811021725	1068.6015393962334	560.5214090469694	692.708858395791
66	8	1	725.1124912729059			402.3174275370134		505.3559389183034	863.53825190318	387.79392078783286	342.99653788340197	1108.8646502166077
67	8	4	356.4145234133985	402.3174275370134				296.3976425344844	1169.6936030431218	715.6013642384984	401.6034269027096	928.4154511855131
68	8	6	302.79902575801	505.3559389183034		296.3976425344844			1042.419811064621	886.3478436821517	262.797450520358	645.9716034780477
69	8	8	692.708858395791	1108.8646502166077		928.4154511855131		645.9716034780477	1254.855220732655	1496.145568619578	775.0010080638605
70	8	9	1345.1622811021725	863.53825190318		1169.6936030431218		1042.419811064621		998.4088904351763	794.2341043420384	1254.855220732655
71	8	11	1068.6015393962334	387.79392078783286		715.6013642384984		886.3478436821517	998.4088904351763		725.0	1496.145568619578
72	8	12	560.5214090469694	342.99653788340197		401.6034269027096		262.797450520358	794.2341043420384	725.0		775.0010080638605
73	9	0		533.2711552296823	1466.4595545053398	327.7080446067811		327.7689735164084	1323.8024777133483	1058.451847038872	585.3591312177508	584.860025989125	888.365247237869
74	9	1	533.2711552296823		933.316800448808	325.3625862019172		244.34836811405145	837.1813572936272	646.4820666499575	143.6151541446793	762.2966122186298	961.4406182911142
75	9	2	1466.4595545053398	933.316800448808		1217.1530563162548		1157.392381606169	455.77968910428643	764.2742063552845	904.822254644524	1529.0338861516445	1576.2043213048237
76	9	4	327.7080446067811	325.3625862019172	1217.1530563162548			294.03624351429875	1161.777544325935	733.3843637547776	444.61964081673227	804.0909852124945	1073.455693077269
77	9	6	327.7689735164084	244.34836811405145	1157.392381606169	294.03624351429875			996.0645059432647	869.9414132572377	259.81062815058203	551.0274494070146	793.6948799759263
78	9	8	584.860025989125	762.2966122186298	1529.0338861516445	804.0909852124945		551.0274494070146	1219.982889224271	1408.3738184516212	688.4441244574609		309.6777559011948
79	9	9	1323.8024777133483	837.1813572936272	455.77968910428643	1161.777544325935		996.0645059432647		997.6749533289889	742.615857964264	1219.982889224271	1199.8865831819273
80	9	10	888.365247237869	961.4406182911142	1576.2043213048237	1073.455693077269		793.6948799759263	1199.8865831819273	1597.7287003743784	853.525775826366	309.6777559011948
81	9	11	1058.451847038872	646.4820666499575	764.2742063552845	733.3843637547776		869.9414132572377	997.6749533289889		744.3428309589607	1408.3738184516212	1597.7287003743784
82	9	12	585.3591312177508	143.6151541446793	904.822254644524	444.61964081673227		259.81062815058203	742.615857964264	744.3428309589607		688.4441244574609	853.525775826366
83	10	0		537.3314852118755	1347.2155080015966			335.1208737157386	1268.1100602865667	1056.0175187940777	539.6416635138544	590.9262327059106	892.7503150377489
84	10	1	537.3314852118755		813.3825975517302			264.96815846437096	824.5891401176709	596.6201681136836	246.20164499856617	847.0096295202316	1023.0769765760541
85	10	2	1347.2155080015966	813.3825975517302				1034.1767861444193	497.94025746067166	640.0532204434253	867.1683804198583	1490.960365838073	1517.1741000953054
86	10	6	335.1208737157386	264.96815846437096	1034.1767861444193				933.8271387146552	857.0140022193336	205.85219211851984	593.0871036365569	806.6350630861517
87	10	8	590.9262327059106	847.0096295202316	1490.960365838073			593.0871036365569	1206.4180711925696	1443.5755305836963	655.9560293952636		325.02624893998944
88	10	9	1268.1100602865667	824.5891401176709	497.94025746067166			933.8271387146552		988.7844178586149	728.4836991999204	1206.4180711925696	1142.082418216829
89	10	10	892.7503150377489	1023.0769765760541	1517.1741000953054			806.6350630861517	1142.082418216829	1601.38084945462	790.3203464418716	325.02624893998944
90	10	11	1056.0175187940777	596.6201681136836	640.0532204434253			857.0140022193336	988.7844178586149		811.5636912775238	1443.5755305836963	1601.38084945462
91	10	12	539.6416635138544	246.20164499856617	867.1683804198583			205.85219211851984	728.4836991999204	811.5636912775238		655.9560293952636	790.3203464418716
92	11	0			1239.6294809337185	293.2227182535487		315.6838806464467	1170.2427632760648	1049.9728865546958	526.4153540693889	631.3796401532124
93	11	2	1239.6294809337185			1006.6331568650021		940.5400376911128	617.0227913132545	438.01148672152425	820.3707241241608	1521.0341876499685
94	11	4	293.2227182535487		1006.6331568650021			254.3629296890567	1067.2305573305143	767.2976117517895	467.6495081789352	869.2282856074116
95	11	6	315.6838806464467		940.5400376911128	254.3629296890567			866.1211303853521	816.3449791601587	229.7712177362517	695.0683869231862
96	11	8	631.3796401532124		1521.0341876499685	869.2282856074116		695.0683869231862	1171.7502400255783	1496.926538778707	709.0850618931413
97	11	9	1170.2427632760648		617.0227913132545	1067.2305573305143		866.1211303853521		934.5016385753424	643.8540207220889	1171.7502400255783
98	11	11	1049.9728865546958		438.01148672152425	767.2976117517895		816.3449791601587	934.5016385753424		808.8271215160877	1496.926538778707
99	11	12	526.4153540693889		820.3707241241608	467.6495081789352		229.7712177362517	643.8540207220889	808.8271215160877		709.0850618931413
100	12	0			1105.4938376128562	264.82270012217606	1451.8365309152405	228.7718568792936	1103.1179957284714	1051.0745989224552	523.1635141138954	662.674599633938
101	12	2	1105.4938376128562			872.5544753767526	700.7710485600843	897.4260763427816	691.4387626536424	198.5070842564567	758.6681174927545	1517.681208291122
102	12	4	264.82270012217606		872.5544753767526		1308.7110070600002	199.2501568380813	1003.8015864701549	797.8875234016383	463.4177381154071	884.1900601680613
103	12	5	1451.8365309152405		700.7710485600843	1308.7110070600002		1224.4801447961497	397.6847055143056	898.3813221566886	939.7459763148763	1576.5295152644621
104	12	6	228.7718568792936		897.4260763427816	199.2501568380813	1224.4801447961497		883.5141481606279	865.9319401662003	308.50222851707247	716.0590495901857
105	12	8	662.674599633938		1517.681208291122	884.1900601680613	1576.5295152644621	716.0590495901857	1178.8464965804496	1538.0823490632743	759.5946698733477
106	12	9	1103.1179957284714		691.4387626536424	1003.8015864701549	397.6847055143056	883.5141481606279		854.2509145444329	580.0522605765794	1178.8464965804496
107	12	11	1051.0745989224552		198.5070842564567	797.8875234016383	898.3813221566886	865.9319401662003	854.2509145444329		796.729878942669	1538.0823490632743
108	12	12	523.1635141138954		758.6681174927545	463.4177381154071	939.7459763148763	308.50222851707247	580.0522605765794	796.729878942669		759.5946698733477
109	13	0			1110.6435352983422	273.80672928180564		299.4500166972779	1081.79887802678	1074.2907544049701	532.0287821161559	667.7152274735091
110	13	2	1110.6435352983422			864.6015339449729		914.9011558632988	584.5691789685802	265.1609181233162	744.6142037995246	1515.8285069558494
111	13	4	273.80672928180564		864.6015339449729			312.0001001602403	945.4642047692763	804.9162999964655	452.3549491273418	888.7308366429062
112	13	6	299.4500166972779		914.9011558632988	312.0001001602403			791.566800718676	944.4296228412152	238.43041437702533	639.7568385722813
113	13	8	667.7152274735091		1515.8285069558494	888.7308366429062		639.7568385722813	1207.8134427551302	1578.6266974810733	771.399053668074
114	13	9	1081.79887802678		584.5691789685802	945.4642047692763		791.566800718676		819.9529331004311	553.1415393007471	1207.8134427551302
115	13	11	1074.2907544049701		265.1609181233162	804.9162999964655		944.4296228412152	819.9529331004311		831.7885849180668	1578.6266974810733
116	13	12	532.0287821161559		744.6142037995246	452.3549491273418		238.43041437702533	553.1415393007471	831.7885849180668		771.399053668074
117	14	0			968.3761214011837			419.49284856836357	1105.9005662807122	1057.3855138973674	508.4674276686757	673.8105260382922	883.2180506534046
118	14	2	968.3761214011837					841.0620146576589	457.5068305501023	315.2860804095227	595.3371418784486	1383.1676733136876	1371.047614964557
119	14	6	419.49284856836357		841.0620146576589				803.1385699242691	1047.4772670564264	245.88335649246372	542.3920399489654	593.587504080064
120	14	8	673.8105260382922		1383.1676733136876			542.3920399489654	1287.0155642027023	1581.7790616897164	787.8383400165291		320.70625188792314
121	14	9	1105.9005662807122		457.5068305501023			803.1385699242691		768.333627078758	604.2351053191134	1287.0155642027023	1170.481871922842
122	14	10	883.2180506534046		1371.047614964557			593.587504080064	1170.481871922842	1617.5946649269092	804.6137272008227	320.70625188792314
123	14	11	1057.3855138973674		315.2860804095227			1047.4772670564264	768.333627078758		814.4343128822607	1581.7790616897164	1617.5946649269092
124	14	12	508.4674276686757		595.3371418784486			245.88335649246372	604.2351053191134	814.4343128822607		787.8383400165291	804.6137272008227
125	15	0			849.7452927201185				1133.5028120829697	1034.4700333987448	517.8926650378436	639.0259188796648	891.9592199198347
126	15	2	849.7452927201185						425.6639666450521	475.0424323152617	467.2976834952213	1205.799864198035	1217.5791812034238
127	15	8	639.0259188796648		1205.799864198035				1288.7964346629765	1549.9348776642198	738.8709714828428		352.00159800773633
128	15	9	1133.5028120829697		425.6639666450521					845.0610185069478	630.2428599357553	1288.7964346629765	1179.4136784860518
129	15	10	891.9592199198347		1217.5791812034238				1179.4136784860518	1632.481699744288	775.4031612651576	352.00159800773633
130	15	11	1034.4700333987448		475.0424323152617				845.0610185069478		857.1326108018525	1549.9348776642198	1632.481699744288
131	15	12	517.8926650378436		467.2976834952213				630.2428599357553	857.1326108018525		738.8709714828428	775.4031612651576
132	16	0			648.6210372783171		1412.3139257969526	419.8083640186317	1212.507989664398	1047.8753802337376	448.3662704753782	649.7184486375618
133	16	2	648.6210372783171				767.5253253150673	554.8914871396029	586.4952045839761	680.261944033326	266.3241680734214	948.8946530042205
134	16	5	1412.3139257969526		767.5253253150673			1209.6054367023985	240.28836842427475	974.5557000500279	983.6783328405684	1547.664066423977
135	16	6	419.8083640186317		554.8914871396029		1209.6054367023985		979.1662588651633	1175.189878274996	292.51517054675986	396.08868956333504
136	16	8	649.7184486375618		948.8946530042205		1547.664066423977	396.08868956333504	1308.9915249916633	1564.5569660450208	688.5670809732338
137	16	9	1212.507989664398		586.4952045839761		240.28836842427475	979.1662588651633		957.3931076104527	771.5641985603013	1308.9915249916633
138	16	11	1047.8753802337376		680.261944033326		974.5557000500279	1175.189878274996	957.3931076104527		893.2352013887496	1564.5569660450208
139	16	12	448.3662704753782		266.3241680734214		983.6783328405684	292.51517054675986	771.5641985603013	893.2352013887496		688.5670809732338
140	17	0		484.501031990645	734.2632361762368		1379.3520444397072	410.9411454210931	1231.0702914537414	1039.9082291240895	459.92261577356686	658.8604271771071	884.0676586099053
141	17	1	484.501031990645		301.10006642310793		940.3079615211178	558.673540629946	852.1085978324594	621.5433412079965	373.19976219177846	938.7884812352568	1031.9092135454553
142	17	2	734.2632361762368	301.10006642310793			649.1754866752133	641.029737999728	552.7049959064963	657.0195012326499	408.96156604258056	1013.7974711450014	1014.6524651327666
143	17	5	1379.3520444397072	940.3079615211178	649.1754866752133			1201.4859809835486	280.713376952364	941.5520763611538	987.3442282203305	1519.1618165949274	1402.4761361606122
144	17	6	410.9411454210931	558.673540629946	641.029737999728		1201.4859809835486		989.9113912366096	1178.8292921369066	232.12940895112794	383.9395297439429	503.8663017110789
145	17	8	658.8604271771071	938.7884812352568	1013.7974711450014		1519.1618165949274	383.9395297439429	1276.2705923901874	1560.2374218368177	608.507395189245		311.3455676575467
146	17	9	1231.0702914537414	852.1085978324594	552.7049959064963		280.713376952364	989.9113912366096		1036.5366913428584	797.7935979938671	1276.2705923901874	1135.2230232425698
147	17	10	884.0676586099053	1031.9092135454553	1014.6524651327666		1402.4761361606122	503.8663017110789	1135.2230232425698	1632.9602720213372	660.5096990203854	311.3455676575467
148	17	11	1039.9082291240895	621.5433412079965	657.0195012326499		941.5520763611538	1178.8292921369066	1036.5366913428584		975.7877907106647	1560.2374218368177	1632.9602720213372
149	17	12	459.92261577356686	373.19976219177846	408.96156604258056		987.3442282203305	232.12940895112794	797.7935979938671	975.7877907106647		608.507395189245	660.5096990203854
150	18	0			830.3862053285808			420.6096765410896	1290.4821288960184	1051.4284628542257	437.7440033855404	685.0622690675644	879.0645951805817
151	18	2	830.3862053285808					656.7429101254158	508.22940194364986	708.9041278621531	394.48075048093284	1049.929313096839	1022.0035775377697
152	18	6	420.6096765410896		656.7429101254158				1002.2857002870987	1157.511582015489	348.4731876342856	422.0622732488655	513.3720020608837
153	18	8	685.0622690675644		1049.929313096839			422.0622732488655	1297.1017934225517	1577.7582197535844	770.3422940485613		268.9209921147845
154	18	9	1290.4821288960184		508.22940194364986			1002.2857002870987		1088.2849178868555	859.7405495264254	1297.1017934225517	1162.758707772167
155	18	10	879.0645951805817		1022.0035775377697			513.3720020608837	1162.758707772167	1636.3576931710254	835.4988031110518	268.9209921147845
156	18	11	1051.4284628542257		708.9041278621531			1157.511582015489	1088.2849178868555		810.0390422689513	1577.7582197535844	1636.3576931710254
157	18	12	437.7440033855404		394.48075048093284			348.4731876342856	859.7405495264254	810.0390422689513		770.3422940485613	835.4988031110518
158	19	0			976.8567576671618		1427.7143009019696	419.46431612236097	1323.1684038700441	1051.8846181972622	458.6797630155488	714.7063208059657
159	19	2	976.8567576671618				471.7647718937903	746.0193110771329	363.0791924635726	854.2122833347692	518.7198183991045	1101.6832575654403
160	19	5	1427.7143009019696		471.7647718937903			1217.4232265321702	311.1663542223034	971.7297077891568	971.3152166006666	1555.6464894056105
161	19	6	419.46431612236097		746.0193110771329		1217.4232265321702		1037.9383712436882	1167.258674202081	356.21245416183865	435.89598816690204
162	19	8	714.7063208059657		1101.6832575654403		1555.6464894056105	435.89598816690204	1320.7658763005652	1602.764369768682	791.2656001621706
163	19	9	1323.1684038700441		363.0791924635726		311.1663542223034	1037.9383712436882		1125.100273309006	870.5206775258127	1320.7658763005652
164	19	11	1051.8846181972622		854.2122833347692		971.7297077891568	1167.258674202081	1125.100273309006		816.2142028903933	1602.764369768682
165	19	12	458.6797630155488		518.7198183991045		971.3152166006666	356.21245416183865	870.5206775258127	816.2142028903933		791.2656001621706
166	20	0			1077.6470317316334		1415.224739219888	395.99850062847463	1420.7133111574622	1040.5576930185082	439.50063993127475	765.9000016320668	890.8200225073525
167	20	2	1077.6470317316334				383.617077956652	825.4158421668438	358.53669616930426	933.3022353450141	650.7010162125152	1168.9237838713009	1062.3366050833417
168	20	5	1415.224739219888		383.617077956652			1200.9469701031765	328.14726114962474	979.5086140509434	976.1701311759134	1550.551877558439	1434.5599499498096
169	20	6	395.99850062847463		825.4158421668438		1200.9469701031765		1129.4411228567872	1138.8398702188117	370.600863463646	495.8638926157056	547.5501118619189
170	20	8	765.9000016320668		1168.9237838713009		1550.551877558439	495.8638926157056	1387.69169846908	1634.008950403883	864.5021688810272		214.6173921190918
171	20	9	1420.7133111574622		358.53669616930426		328.14726114962474	1129.4411228567872		1222.348968175619	1003.8905567839554	1387.69169846908	1238.6527459300287
172	20	10	890.8200225073525		1062.3366050833417		1434.5599499498096	547.5501118619189	1238.6527459300287	1646.5081612309123	886.3168874618152	214.6173921190918
173	20	11	1040.5576930185082		933.3022353450141		979.5086140509434	1138.8398702188117	1222.348968175619		769.6864621389674	1634.008950403883	1646.5081612309123
174	20	12	439.50063993127475		650.7010162125152		976.1701311759134	370.600863463646	1003.8905567839554	769.6864621389674		864.5021688810272	886.3168874618152
175	21	0			1082.0306430503713		1395.569619366945	408.54497916386146	1434.540910884036	1033.0198751718187	427.61343524262657	778.0983629978924
176	21	2	1082.0306430503713				351.9865054231483	810.9471699808811	382.7754726990746	904.00124446817	660.7047846807226	1205.9181149646936
177	21	5	1395.569619366945		351.9865054231483			1157.3593057041535	355.05677362923245	953.2676696500307	967.9600004648952	1555.050159962694
178	21	6	408.54497916386146		810.9471699808811		1157.3593057041535		1113.6148907948384	1112.5933949561268	336.43164238816775	529.2098473195675
179	21	8	778.0983629978924		1205.9181149646936		1555.050159962694	529.2098473195675	1406.278177495477	1641.798175781664	865.6223555916287
180	21	9	1434.540910884036		382.7754726990746		355.05677362923245	1113.6148907948384		1236.323809727856	1026.2264004594697	1406.278177495477
181	21	11	1033.0198751718187		904.00124446817		953.2676696500307	1112.5933949561268	1236.323809727856		776.2483896923716	1641.798175781664
182	21	12	427.61343524262657		660.7047846807226		967.9600004648952	336.43164238816775	1026.2264004594697	776.2483896923716		865.6223555916287
183	22	0		258.4117354146286	1135.5873205086432			408.4747544218614	1490.1788902678766	1033.8885638694337	428.73833803381757	740.0415951147611	896.4288175867619
184	22	1	258.4117354146286		1002.127767552621			466.0828788960178	1373.2161155477313	775.5130962788443	298.0823082640095	934.6418097324771	1041.2847833325905
185	22	2	1135.5873205086432	1002.127767552621				820.4764240976093	375.3589115766402	960.5951930964468	717.2754003867692	1237.4140879269155	1100.9843606972809
186	22	6	408.4747544218614	466.0828788960178	820.4764240976093				1141.319083341727	1076.0902901243928	303.52687278064855	550.432159761764	590.8098255784174
187	22	8	740.0415951147611	934.6418097324771	1237.4140879269155			550.432159761764	1470.8757807850398	1623.840278475688	852.2033941495422		265.63849965695863
188	22	9	1490.1788902678766	1373.2161155477313	375.3589115766402			1141.319083341727		1282.3635648676236	1082.9558220444637	1470.8757807850398	1282.8166275816666
189	22	10	896.4288175867619	1041.2847833325905	1100.9843606972809			590.8098255784174	1282.8166275816666	1644.5102804482556	883.4135851909908	265.63849965695863
190	22	11	1033.8885638694337	775.5130962788443	960.5951930964468			1076.0902901243928	1282.3635648676236		772.5970003824763	1623.840278475688	1644.5102804482556
191	22	12	428.73833803381757	298.0823082640095	717.2754003867692			303.52687278064855	1082.9558220444637	772.5970003824763		852.2033941495422	883.4135851909908
192	23	0		227.48324114096846	1213.7469103977155		1421.306375311108	416.2740233307863		1047.112129860026	418.1873085113894	728.200908060406	903.3057345107469
193	23	1	227.48324114096846		1066.8319045191702		1237.1551287126445	406.79425081974796		822.84084882801	258.18840020419196	862.4765576524385	993.8647418034307
194	23	2	1213.7469103977155	1066.8319045191702			351.00089031226116	859.8201120001788		1038.3256353379704	811.1613973186841	1227.7886625962956	1114.0562429698064
195	23	5	1421.306375311108	1237.1551287126445	351.00089031226116			1125.8057114795608		945.5935966365255	1003.1326245816153	1552.0155041107032	1456.2202142876606
196	23	6	416.2740233307863	406.79425081974796	859.8201120001788		1125.8057114795608			1058.9916194191528	277.84044432011694	542.6860280125148	612.8336336233514
197	23	8	728.200908060406	862.4765576524385	1227.7886625962956		1552.0155041107032	542.6860280125148		1600.284857455072	817.065060139032		246.26269002835164
198	23	10	903.3057345107469	993.8647418034307	1114.0562429698064		1456.2202142876606	612.8336336233514		1651.4880600537201	886.135782484829	246.26269002835164
199	23	11	1047.112129860026	822.84084882801	1038.3256353379704		945.5935966365255	1058.9916194191528			783.265480217276	1600.284857455072	1651.4880600537201
200	23	12	418.1873085113894	258.18840020419196	811.1613973186841		1003.1326245816153	277.84044432011694		783.265480217276		817.065060139032	886.135782484829
201	24	0		200.9592620408425			1400.2697061637805	390.3761807538979	1613.0681944666815	1045.850491227116	428.8167586510583	728.9156758500944	883.8932345029008
202	24	1	200.9592620408425				1237.581764975551	369.71314894117575	1480.897067658654	848.4206651184305	289.51306101797894	842.2908123089079	960.9443922517057
203	24	5	1400.2697061637805	1237.581764975551				1106.41868770371	394.0574196738338	957.6324973600259	971.8153438282399	1516.43028606659	1423.3850498020554
204	24	6	390.3761807538979	369.71314894117575			1106.41868770371		1262.7167388214982	1042.3882733895273	239.83796613547239	557.0430863048208	621.9648804394024
205	24	8	728.9156758500944	842.2908123089079			1516.43028606659	557.0430863048208	1550.3103116795683	1599.3523103118962	796.8508329668734		222.36639246972553
206	24	9	1613.0681944666815	1480.897067658654			394.0574196738338	1262.7167388214982		1341.4027173075206	1194.3780023510144	1550.3103116795683	1407.064763967885
207	24	10	883.8932345029008	960.9443922517057			1423.3850498020554	621.9648804394024	1407.064763967885	1641.5788132161063	849.214968367845	222.36639246972553
208	24	11	1045.850491227116	848.4206651184305			957.6324973600259	1042.3882733895273	1341.4027173075206		802.7976472935131	1599.3523103118962	1641.5788132161063
209	24	12	428.8167586510583	289.51306101797894			971.8153438282399	239.83796613547239	1194.3780023510144	802.7976472935131		796.8508329668734	849.214968367845
210	25	0		265.3423496164907	1509.3208116566868		1388.640544741511	397.77545487372646		1072.1685093771407	389.26677870067465	711.947373406209	875.2226145387241
211	25	1	265.3423496164907		1411.7660039822463		1197.0907442629402	421.5011862379512		806.9464046639033	268.7876717783016	893.4406107850706	1020.7008927692774
212	25	2	1509.3208116566868	1411.7660039822463			609.2359969666927	1124.0075622521408		1384.335670998909	1151.5523490054632	1334.2668867209438	1199.53045501146
213	25	5	1388.640544741511	1197.0907442629402	609.2359969666927			1093.0418564721115		861.9612810329708	1000.5046539122144	1514.9247918626193	1456.8370061540859
214	25	6	397.77545487372646	421.5011862379512	1124.0075622521408		1093.0418564721115			1039.3633868864151	220.15292980108168	547.0243367529456	626.5571103259463
215	25	8	711.947373406209	893.4406107850706	1334.2668867209438		1514.9247918626193	547.0243367529456		1586.3812987425185	763.8303558382581		209.54071800010612
216	25	10	875.2226145387241	1020.7008927692774	1199.53045501146		1456.8370061540859	626.5571103259463		1643.5679366853078	845.417056842361	209.54071800010612
217	25	11	1072.1685093771407	806.9464046639033	1384.335670998909		861.9612810329708	1039.3633868864151			825.4768697546891	1586.3812987425185	1643.5679366853078
218	25	12	389.26677870067465	268.7876717783016	1151.5523490054632		1000.5046539122144	220.15292980108168		825.4768697546891		763.8303558382581	845.417056842361
219	26	0			1560.519344641392			372.41441969934516	1657.6936161426213	1093.8332825435511	304.0271369466877	666.7466254132825	830.5374765776677
220	26	2	1560.519344641392					1205.6592076536388	201.20201291239607	1375.3701774431493	1283.0201187043015	1424.793691205853	1316.761225507495
221	26	6	372.41441969934516		1205.6592076536388				1318.9780608486253	1059.0978472265913	225.14217730136662	516.7183105909834	607.7910825275409
222	26	8	666.7466254132825		1424.793691205853			516.7183105909834	1586.17986448574	1575.7464302672558	721.2099642267847		196.43908088768893
223	26	9	1657.6936161426213		201.20201291239607			1318.9780608486253		1328.8529358059152	1367.038633323872	1586.17986448574	1490.9554403133582
224	26	10	830.5374765776677		1316.761225507495			607.7910825275409	1490.9554403133582	1645.6807861793854	829.5378231280356	196.43908088768893
225	26	11	1093.8332825435511		1375.3701774431493			1059.0978472265913	1328.8529358059152		873.0413793171547	1575.7464302672558	1645.6807861793854
226	26	12	304.0271369466877		1283.0201187043015			225.14217730136662	1367.038633323872	873.0413793171547		721.2099642267847	829.5378231280356
227	27	0			1527.6806767122507			419.8097783520532		1098.7577075952643	332.5313894957888	632.4955533440532	830.2384070253556
228	27	2	1527.6806767122507					1128.8312539968053		1370.5970414385113	1229.8038969689435	1368.3607437368262	1274.194475933717
229	27	6	419.8097783520532		1128.8312539968053					1076.123715006783	264.3040389400056	469.96608920218915	582.4521976093832
230	27	8	632.4955533440532		1368.3607437368262			469.96608920218915		1543.1727463249213	698.980865260273		216.699244345706
231	27	10	830.2384070253556		1274.194475933717			582.4521976093832		1649.2503031680787	838.9414833586428	216.699244345706
232	27	11	1098.7577075952643		1370.5970414385113			1076.123715006783			856.2021519477745	1543.1727463249213	1649.2503031680787
233	27	12	332.5313894957888		1229.8038969689435			264.3040389400056		856.2021519477745		698.980865260273	838.9414833586428
234	28	0			1489.7178633889037	241.34480002684955		440.37803362565666		1136.556669286666	359.11436200742514	513.1335108916587	813.2564939796055
235	28	2	1489.7178633889037			1488.8993417958113		1072.9793217951592		1290.087448586335	1150.1324108553763	1373.760464018382	1244.2504018484383
236	28	4	241.34480002684955		1488.8993417958113			541.2371245581737		930.8883525965936	351.9578277294028	735.3453695373352	1013.9575003421002
237	28	6	440.37803362565666		1072.9793217951592	541.2371245581737				1091.0881036836577	236.84449011957193	417.09269053772687	559.133984390146
238	28	8	513.1335108916587		1373.760464018382	735.3453695373352		417.09269053772687		1485.8975612403433	593.0009485658518		322.33697429863673
239	28	10	813.2564939796055		1244.2504018484383	1013.9575003421002		559.133984390146		1641.0217282229994	788.5442283093574	322.33697429863673
240	28	11	1136.556669286666		1290.087448586335	930.8883525965936		1091.0881036836577			893.7123768304879	1485.8975612403433	1641.0217282229994
241	28	12	359.11436200742514		1150.1324108553763	351.9578277294028		236.84449011957193		893.7123768304879		593.0009485658518	788.5442283093574
242	29	0			1401.373366558677	248.64633518312712		369.0573295573467		1136.0071797748462	346.5950446847156	494.5161776929042	816.2546324523984
243	29	2	1401.373366558677			1390.0661180318007		1075.5705462683516		1175.359094064448	1084.052034037112	1322.8412839415014	1212.4773451491785
244	29	4	248.64633518312712		1390.0661180318007			500.26374293966177		924.7014720978874	316.2524703460828	724.8801625096386	1023.3401804874076
245	29	6	369.0573295573467		1075.5705462683516	500.26374293966177				1120.4128703295048	274.1966675581598	359.5039116616118	557.431890458377
246	29	8	494.5161776929042		1322.8412839415014	724.8801625096386		359.5039116616118		1474.4107509442542	610.6129092968802		344.6101057717257
247	29	10	816.2546324523984		1212.4773451491785	1023.3401804874076		557.431890458377		1642.041050796234	830.8087926833707	344.6101057717257
248	29	11	1136.0071797748462		1175.359094064448	924.7014720978874		1120.4128703295048			867.384178147146	1474.4107509442542	1642.041050796234
249	29	12	346.5950446847156		1084.052034037112	316.2524703460828		274.1966675581598		867.384178147146		610.6129092968802	830.8087926833707
250	30	0		451.59585084453556	1136.6151778416474	248.0536736273019		292.4518122699875		1078.627020800054	225.12496529705453	471.573496392662	776.7776789403774
251	30	1	451.59585084453556		909.4726493963411	349.72891287395726		502.1837313175328		629.3604392555986	255.13734046587535	852.6079110587704	1071.1013607497657
252	30	2	1136.6151778416474	909.4726493963411		1203.2585185653165		903.8406939278625		1003.5269366090778	944.0433318974294	1196.2132961976304	1131.617039903518
253	30	4	248.0536736273019	349.72891287395726	1203.2585185653165			494.43003802358123		923.1362981705356	277.14278810750244	718.9633596366368	1021.5357617332836
254	30	6	292.4518122699875	502.1837313175328	903.8406939278625	494.43003802358123				1099.3490403416015	267.71591753199885	376.7575480332146	571.4132698844156
255	30	8	471.573496392662	852.6079110587704	1196.2132961976304	718.9633596366368		376.7575480332146		1468.843699138884	598.5568582014578		348.1747047101498
256	30	10	776.7776789403774	1071.1013607497657	1131.617039903518	1021.5357617332836		571.4132698844156		1640.074712475014	837.3804765457576	348.1747047101498
257	30	11	1078.627020800054	629.3604392555986	1003.5269366090778	923.1362981705356		1099.3490403416015			881.1498170004917	1468.843699138884	1640.074712475014
258	30	12	225.12496529705453	255.13734046587535	944.0433318974294	277.14278810750244		267.71591753199885		881.1498170004917		598.5568582014578	837.3804765457576
259	31	0		463.13186567110665	1058.9792844999376	256.0084227130037		206.86469007542104		1079.6722303551203	264.5029536697086	445.7220266040259	763.2544218673089
260	31	1	463.13186567110665		741.8566236140242	340.92493675294565		513.1058613970415		619.5209843096519	245.9452428895505	844.640900027935	1075.2629038983907
261	31	2	1058.9792844999376	741.8566236140242		1059.1476821010374		955.4944400675495		761.5366045043403	803.284390798178	1217.357999932641	1236.0649507610835
262	31	4	256.0084227130037	340.92493675294565	1059.1476821010374			432.63357763816714		903.602961759201	299.4722441228903	701.5123395208384	1014.2157684634961
263	31	6	206.86469007542104	513.1058613970415	955.4944400675495	432.63357763816714				1122.8065839671585	267.47301265735206	332.80568654997467	590.3095056832475
264	31	8	445.7220266040259	844.640900027935	1217.357999932641	701.5123395208384		332.80568654997467		1455.475351903975	599.8187747144966		357.21675842546915
265	31	10	763.2544218673089	1075.2629038983907	1236.0649507610835	1014.2157684634961		590.3095056832475		1644.431835771857	836.0790931484892	357.21675842546915
266	31	11	1079.6722303551203	619.5209843096519	761.5366045043403	903.602961759201		1122.8065839671585			857.508199669251	1455.475351903975	1644.431835771857
267	31	12	264.5029536697086	245.9452428895505	803.284390798178	299.4722441228903		267.47301265735206		857.508199669251		599.8187747144966	836.0790931484892
268	32	0		451.4945320820619	1028.4838963250713	252.226584641667	1385.448844237852	317.9701243827791		1048.0167281584775	215.67481308673945	467.4237905798121	792.6797903315058
269	32	1	451.4945320820619		652.4971743233835	303.6001688075947	1048.0708766586351	569.9783438868533		608.0338189607548	277.0971174516256	845.3687435078257	1077.4003724242905
270	32	2	1028.4838963250713	652.4971743233835		952.0342036922833	404.6574168355252	956.7516004690036		636.0366046856109	812.8619193934478	1254.3199850915237	1314.741847284097
271	32	4	252.226584641667	303.6001688075947	952.0342036922833		1341.0243286383734	524.8373557589056		838.7228758654434	258.84189189541945	718.600201781213	1029.5911810034117
272	32	5	1385.448844237852	1048.0708766586351	404.6574168355252	1341.0243286383734		1251.632733672302		978.6655774573866	1172.2760447096068	1528.712693739409	1501.5935701780293
273	32	6	317.9701243827791	569.9783438868533	956.7516004690036	524.8373557589056	1251.632733672302			1165.5091430357807	306.69386201878905	302.3177136722227	516.3634863155992
274	32	8	467.4237905798121	845.3687435078257	1254.3199850915237	718.600201781213	1528.712693739409	302.3177136722227		1451.1897058965103	568.7777465759362		369.2252022817511
275	32	10	792.6797903315058	1077.4003724242905	1314.741847284097	1029.5911810034117	1501.5935701780293	516.3634863155992		1652.2761762187338	822.8159727423866	369.2252022817511
276	32	11	1048.0167281584775	608.0338189607548	636.0366046856109	838.7228758654434	978.6655774573866	1165.5091430357807			884.7614438366988	1451.1897058965103	1652.2761762187338
277	32	12	215.67481308673945	277.0971174516256	812.8619193934478	258.84189189541945	1172.2760447096068	306.69386201878905		884.7614438366988		568.7777465759362	822.8159727423866
278	33	0			851.6342011098427	263.58976175109683	1287.8226052139323			1054.6882240738255	181.22586046146947	425.2331713307418	759.8932902059341
279	33	2	851.6342011098427			721.8511792606562	648.1259522654528			382.600722032774	709.3230047023711	1121.859644741712	1314.4371894464946
280	33	4	263.58976175109683		721.8511792606562		1263.8305365040046			845.0788794544566	311.27881392732144	687.0579033094664	1013.4389473471009
281	33	5	1287.8226052139323		648.1259522654528	1263.8305365040046				943.0596813033627	1108.5676005548783	1374.8111915823206	1409.800739466397
282	33	8	425.2331713307418		1121.859644741712	687.0579033094664	1374.8111915823206			1402.9620451031453	446.92204297841477		348.87865010630844
283	33	10	759.8932902059341		1314.4371894464946	1013.4389473471009	1409.800739466397			1641.8730348294291	733.7410987535045	348.87865010630844
284	33	11	1054.6882240738255		382.600722032774	845.0788794544566	943.0596813033627				959.4488326638373	1402.9620451031453	1641.8730348294291
285	33	12	181.22586046146947		709.3230047023711	311.27881392732144	1108.5676005548783			959.4488326638373		446.92204297841477	733.7410987535045
286	34	0			685.1642138932826	347.8689588048925				1127.4369161953143	252.62435056819047	355.1445128394919	675.8685615561653
287	34	2	685.1642138932826			456.97955370016285				459.795606764571	476.20852837806257	916.943087110645	1174.300563101287
288	34	4	347.8689588048925		456.97955370016285					838.7558122004282	330.47617160697075	688.9868013975304	1003.8152843028442
289	34	8	355.1445128394919		916.943087110645	688.9868013975304				1376.698087817369	444.8994970777108		320.83611470655853
290	34	10	675.8685615561653		1174.300563101287	1003.8152843028442				1629.404128048042	727.9523507757908	320.83611470655853
291	34	11	1127.4369161953143		459.795606764571	838.7558122004282					934.6344539444285	1376.698087817369	1629.404128048042
292	34	12	252.62435056819047		476.20852837806257	330.47617160697075				934.6344539444285		444.8994970777108	727.9523507757908
293	35	0			645.6665644897527	370.40602721878054				1150.5006790523855	288.69371745848576	353.93678814161154	655.1664864750028
294	35	2	645.6665644897527			345.1261544710861				505.0808103660245	420.00744041028605	915.1788418118067	1170.6082019616981
295	35	4	370.40602721878054		345.1261544710861					832.1077529382839	309.3300219829947	706.9675558326563	999.1902971906803
296	35	8	353.93678814161154		915.1788418118067	706.9675558326563				1401.3615031461368	496.06255905883484		301.68795965367923
297	35	10	655.1664864750028		1170.6082019616981	999.1902971906803				1632.5200037059271	754.3593722490627	301.68795965367923
298	35	11	1150.5006790523855		505.0808103660245	832.1077529382839					907.7726174543932	1401.3615031461368	1632.5200037059271
299	35	12	288.69371745848576		420.00744041028605	309.3300219829947				907.7726174543932		496.06255905883484	754.3593722490627
300	36	0			692.2329810114511	376.5007470112111	1346.1402694370302			1151.3816157121844	363.29542042255366	373.6847769176582	674.0801602925278
301	36	2	692.2329810114511			332.2943913158933	1094.2689911534549			488.8722992766107	548.0668868851684	986.2999353644915	1267.4406544292322
302	36	4	376.5007470112111		332.2943913158933		1239.6926282349186			816.1296235892924	389.35989136016565	715.1056740090936	1012.7005974126805
303	36	5	1346.1402694370302		1094.2689911534549	1239.6926282349186				938.4701646829269	983.2197427330271	1327.279195384302	1419.9371685042968
304	36	8	373.6847769176582		986.2999353644915	715.1056740090936	1327.279195384302			1387.8651096198073	480.3303550682592		301.5147177170627
305	36	10	674.0801602925278		1267.4406544292322	1012.7005974126805	1419.9371685042968			1636.4714517827679	733.2861821962828	301.5147177170627
306	36	11	1151.3816157121844		488.8722992766107	816.1296235892924	938.4701646829269				909.2491751439755	1387.8651096198073	1636.4714517827679
307	36	12	363.29542042255366		548.0668868851684	389.35989136016565	983.2197427330271			909.2491751439755		480.3303550682592	733.2861821962828
308	37	0		524.2759888646438	839.8346563461167	315.9502532045195				1139.4369223436636	344.4715155132569	400.34563192321707	687.7427298779683
309	37	1	524.2759888646438		407.09005453339194	286.5226867108432				619.9230294964045	313.77629371894875	778.3021986991943	1060.0380299781702
310	37	2	839.8346563461167	407.09005453339194		526.3141291092231				412.44545093866657	716.7305107221263	1162.753251984272	1452.5853890563542
311	37	4	315.9502532045195	286.5226867108432	526.3141291092231					855.5082188383698	346.8610132315248	677.7284209032406	973.0370625007046
312	37	8	400.34563192321707	778.3021986991943	1162.753251984272	677.7284209032406				1382.09248062494	474.52133777102165		295.33000609487686
313	37	10	687.7427298779683	1060.0380299781702	1452.5853890563542	973.0370625007046				1648.2256558190084	748.4327374587511	295.33000609487686
314	37	11	1139.4369223436636	619.9230294964045	412.44545093866657	855.5082188383698					907.5850511109138	1382.09248062494	1648.2256558190084
315	37	12	344.4715155132569	313.77629371894875	716.7305107221263	346.8610132315248				907.5850511109138		474.52133777102165	748.4327374587511
316	38	0			1000.2892081793145	302.93821564800965				1137.2262857496744	354.69493934929494		686.9946324390024
317	38	2	1000.2892081793145			700.0841467280916				374.57392461301947	865.057801536984		1618.1440371610927
318	38	4	302.93821564800965		700.0841467280916					872.8496792117186	352.4064592200319		966.6078897360604
319	38	10	686.9946324390024		1618.1440371610927	966.6078897360604				1649.2744616952025	765.841122557414
320	38	11	1137.2262857496744		374.57392461301947	872.8496792117186					889.9849015573242		1649.2744616952025
321	38	12	354.69493934929494		865.057801536984	352.4064592200319				889.9849015573242			765.841122557414
322	39	0			1082.5007217087664	400.72450012446205				1170.3607616884633	385.44422424003193	434.342318914471	699.1266426764181
323	39	2	1082.5007217087664			698.528319039393				466.0248115712295	959.6416323294858	1418.1603620536007	1707.7462487149546
324	39	4	400.72450012446205		698.528319039393					779.2121421666887	320.95657806002356	725.3048497011446	1014.9459653104691
325	39	8	434.342318914471		1418.1603620536007	725.3048497011446				1382.5984820257831	485.7082457607653		289.8293679046345
326	39	10	699.1266426764181		1707.7462487149546	1014.9459653104691				1655.3936465384902	766.3176968464189	289.8293679046345
327	39	11	1170.3607616884633		466.0248115712295	779.2121421666887					898.2025453649082	1382.5984820257831	1655.3936465384902
328	39	12	385.44422424003193		959.6416323294858	320.95657806002356				898.2025453649082		485.7082457607653	766.3176968464189
329	40	0			1034.4013063120135	344.48603019571055				1136.485069193608	423.5620527148295		738.0022018937342
330	40	2	1034.4013063120135			708.2219373190865				490.25312339647564	943.222799766842		1712.017103448444
331	40	4	344.48603019571055		708.2219373190865					799.6951372241799	334.5240088543721		1008.7373914949321
332	40	10	738.0022018937342		1712.017103448444	1008.7373914949321				1665.705424887606	810.268666863035
333	40	11	1136.485069193608		490.25312339647564	799.6951372241799					857.7867596320195		1665.705424887606
334	40	12	423.5620527148295		943.222799766842	334.5240088543721				857.7867596320195			810.268666863035
335	41	0			1004.9240331985299	408.4947980084936				1133.3554440245125	415.48202428023285	414.5244263007911	715.5844202468357
336	41	2	1004.9240331985299			626.1112620772765				438.495296439996	892.4690470823064	1360.210300835867	1656.8494952771057
337	41	4	408.4947980084936		626.1112620772765					727.8575152459442	317.8432200000497	734.1583616632041	1031.3952018988648
338	41	8	414.5244263007911		1360.210300835867	734.1583616632041				1391.4107274633182	538.4273976127143		304.6560560697916
339	41	10	715.5844202468357		1656.8494952771057	1031.3952018988648				1655.6011370496217	800.7035968446751	304.6560560697916
340	41	11	1133.3554440245125		438.495296439996	727.8575152459442					856.5568428306436	1391.4107274633182	1655.6011370496217
341	41	12	415.48202428023285		892.4690470823064	317.8432200000497				856.5568428306436		538.4273976127143	800.7035968446751
342	42	0			1092.383460603464	449.74937465215004				1158.0847335147805	451.8188934739228	402.5459601089048	685.9927568859601
343	42	2	1092.383460603464			692.4002635759175				491.5720954244657	975.849149459075	1454.0058889151721	1720.490936477144
344	42	4	449.74937465215004		692.4002635759175					709.9705979827615	323.1254593807179	767.7403532445068	1028.8198639703648
345	42	8	402.5459601089048		1454.0058889151721	767.7403532445068				1425.780488013495	586.1497782137259		283.4551331339759
346	42	10	685.9927568859601		1720.490936477144	1028.8198639703648				1649.1626094779133	799.2197757813555	283.4551331339759
347	42	11	1158.0847335147805		491.5720954244657	709.9705979827615					850.1053243569294	1425.780488013495	1649.1626094779133
348	42	12	451.8188934739228		975.849149459075	323.1254593807179				850.1053243569294		586.1497782137259	799.2197757813555
349	43	0			1205.8810316527913	486.76097830454734				1168.7314971797414	439.2346326281661	409.2836730190932	670.946812348043
350	43	2	1205.8810316527913			813.079062883801				543.2481016993985	1082.8606789425867	1582.3007970989586	1826.5593509382606
351	43	4	486.76097830454734		813.079062883801					682.6326336324686	279.96618099334785	794.3444624342767	1023.869193305473
352	43	8	409.2836730190932		1582.3007970989586	794.3444624342767				1451.9948562236714	600.0117186355614		261.84823848939675
353	43	10	670.946812348043		1826.5593509382606	1023.869193305473				1653.704723492075	794.5607670279221	261.84823848939675
354	43	11	1168.7314971797414		543.2481016993985	682.6326336324686					859.5965623477097	1451.9948562236714	1653.704723492075
355	43	12	439.2346326281661		1082.8606789425867	279.96618099334785				859.5965623477097		600.0117186355614	794.5607670279221
356	44	0			1088.9100628610242	453.50392776689375				1137.8319570569286	394.26553552143	434.59003670125713	693.3069305870237
357	44	2	1088.9100628610242			721.0905369646727				568.0092978992509	1021.5460403231956	1505.8391763398906	1750.507961992747
358	44	4	453.50392776689375		721.0905369646727					684.5451957321737	306.38966203186425	813.1245676401618	1043.1378444385957
359	44	8	434.59003670125713		1505.8391763398906	813.1245676401618				1461.1103012777646	591.4694096062788		260.155722597063
360	44	10	693.3069305870237		1750.507961992747	1043.1378444385957				1659.5227664904148	785.9501017876389	260.155722597063
361	44	11	1137.8319570569286		568.0092978992509	684.5451957321737					874.928854250447	1461.1103012777646	1659.5227664904148
362	44	12	394.26553552143		1021.5460403231956	306.38966203186425				874.928854250447		591.4694096062788	785.9501017876389
363	45	0			1159.714862584765	414.80417066370006				1152.1495399903608	410.54331379283235	408.40864951663303	672.5490688418206
364	45	2	1159.714862584765			800.2089180332846				772.8250934072987	1133.12587562018	1564.8149451292954	1825.3346439762765
365	45	4	414.80417066370006		800.2089180332846					758.3404990503935	360.03897358480515	789.6949569295729	1040.7974106424363
366	45	8	408.40864951663303		1564.8149451292954	789.6949569295729				1459.29831168956	606.0278974601747		264.6868432695513
367	45	10	672.5490688418206		1825.3346439762765	1040.7974106424363				1669.830474179939	809.6837731485052	264.6868432695513
368	45	11	1152.1495399903608		772.8250934072987	758.3404990503935					860.4868534730789	1459.29831168956	1669.830474179939
369	45	12	410.54331379283235		1133.12587562018	360.03897358480515				860.4868534730789		606.0278974601747	809.6837731485052
370	46	0			1211.5731767004418	296.2234165288085				1182.6276358178004	462.5016891861045	437.55342530941294
371	46	2	1211.5731767004418			1029.7131275263027				1061.0575208253322	1323.1740720706402	1648.8826709320467
372	46	4	296.2234165288085		1029.7131275263027					888.7387481706871	339.65607605341023	671.3056773929444
373	46	8	437.55342530941294		1648.8826709320467	671.3056773929444				1478.5802734380031	603.9344438761545
374	46	11	1182.6276358178004		1061.0575208253322	888.7387481706871					886.5990144930232	1478.5802734380031
375	46	12	462.5016891861045		1323.1740720706402	339.65607605341023				886.5990144930232		603.9344438761545
376	47	0			1207.664610933019	274.17011142719406				1167.4599832542442	426.15167487644584	447.5288398528077	658.9748193216491
377	47	2	1207.664610933019			1142.8766611056506				1341.4526175008941	1422.3919335049675	1644.7560609403452	1845.167505946276
378	47	4	274.17011142719406		1142.8766611056506					893.3632030143172	288.032116264836	644.0262514059501	856.3625473477924
379	47	8	447.5288398528077		1644.7560609403452	644.0262514059501				1474.3699077911215	577.1356534645906		214.34230800287656
380	47	10	658.9748193216491		1845.167505946276	856.3625473477924				1665.8379272906473	761.6731992790609	214.34230800287656
381	47	11	1167.4599832542442		1341.4526175008941	893.3632030143172					904.4639641798892	1474.3699077911215	1665.8379272906473
382	47	12	426.15167487644584		1422.3919335049675	288.032116264836				904.4639641798892		577.1356534645906	761.6731992790609
383	48	0			1298.896935865198	299.33029415680596				1193.3218603964312	441.7573570411703	426.57978444834913	630.8155435624585
384	48	2	1298.896935865198			1291.525503038945				1641.1465694751337	1576.465132027981	1690.8981526100263	1870.0398391478188
385	48	4	299.33029415680596		1291.525503038945					893.9966792443918	285.2412356234631	645.8067145051994	850.1727030433287
386	48	8	426.57978444834913		1690.8981526100263	645.8067145051994				1477.0892407028086	586.750798891659		207.11606045886447
387	48	10	630.8155435624585		1870.0398391478188	850.1727030433287				1659.487590342272	762.520696440431	207.11606045886447
388	48	11	1193.3218603964312		1641.1465694751337	893.9966792443918					897.185947839131	1477.0892407028086	1659.487590342272
389	48	12	441.7573570411703		1576.465132027981	285.2412356234631				897.185947839131		586.750798891659	762.520696440431
390	49	0			1337.8591573854103	311.26003999871233				1201.230202750497	410.03231579962085	414.25611039548954	612.1594971900705
391	49	2	1337.8591573854103			1374.9028374761615				1837.8626512881751	1645.1871094194728	1687.3258428649756	1838.9781469609693
392	49	4	311.26003999871233		1374.9028374761615					890.3192194376127	278.6827273083138	650.1411865894977	851.6978997860685
393	49	8	414.25611039548954		1687.3258428649756	650.1411865894977				1475.337291943778	551.245521523758		202.78097790473345
394	49	10	612.1594971900705		1838.9781469609693	851.6978997860685				1658.7676901844936	730.6546721947379	202.78097790473345
395	49	11	1201.230202750497		1837.8626512881751	890.3192194376127					928.1155639250966	1475.337291943778	1658.7676901844936
396	49	12	410.03231579962085		1645.1871094194728	278.6827273083138				928.1155639250966		551.245521523758	730.6546721947379
397	50	2				1507.3601510587973				2022.5909281167064	1742.7363541281854	1739.2180175297174	1892.595522688353
398	50	4			1507.3601510587973					883.56242705312	255.62007941474394	646.0172695060094	862.058763948259
399	50	8			1739.2180175297174	646.0172695060094				1468.6841474598955	542.8331350424364		218.83584030044074
400	50	10			1892.595522688353	862.058763948259				1662.3972148677344	735.494603991083	218.83584030044074
401	50	11			2022.5909281167064	883.56242705312					927.6726591314417	1468.6841474598955	1662.3972148677344
402	50	12			1742.7363541281854	255.62007941474394				927.6726591314417		542.8331350424364	735.494603991083
403	51	0			1424.4584277893125	283.46351176121414				1185.830616066224	373.0242116806897	397.9046682309721	635.5888018207999
404	51	2	1424.4584277893125			1421.1777686130613				2142.2396136987104	1740.047484984246	1666.9727239820093	1829.9177064829992
405	51	4	283.46351176121414		1421.1777686130613					940.2706059959547	338.97050019138834	665.5911376363119	901.950559897825
406	51	8	397.9046682309721		1666.9727239820093	665.5911376363119				1467.325330320444	566.7005933471395		237.87076323079305
407	51	10	635.5888018207999		1829.9177064829992	901.950559897825				1664.975713036079	767.9738358173408	237.87076323079305
408	51	11	1185.830616066224		2142.2396136987104	940.2706059959547					901.0939532035492	1467.325330320444	1664.975713036079
409	51	12	373.0242116806897		1740.047484984246	338.97050019138834				901.0939532035492		566.7005933471395	767.9738358173408
