## Supplementary material for "The BumbleBox: An open-source platform for quantifying behavior in bumblebee colonies": Sample BumbleBox Data Output: bumblebox-01_2023-10-28_11-40-03_raw.csv

filename	colony number	datetime	frame	ID	centroidX	centroidY	frontX	frontY
bumblebox-01_2023-10-28_11-40-03	01	2023-10-28_11-40-03	0	5	1589.75	2943.25	1583.0	2914.0
bumblebox-01_2023-10-28_11-40-03	01	2023-10-28_11-40-03	0	12	2258.25	2013.0	2228.0	2023.5
bumblebox-01_2023-10-28_11-40-03	01	2023-10-28_11-40-03	0	4	2491.0	1772.5	2471.5	1767.0
bumblebox-01_2023-10-28_11-40-03	01	2023-10-28_11-40-03	0	0	2360.75	1559.75	2383.0	1562.5
bumblebox-01_2023-10-28_11-40-03	01	2023-10-28_11-40-03	0	6	2139.0	1413.5	2148.5	1389.0
bumblebox-01_2023-10-28_11-40-03	01	2023-10-28_11-40-03	0	2	1480.75	2937.25	1498.0	2962.0
bumblebox-01_2023-10-28_11-40-03	01	2023-10-28_11-40-03	0	9	1692.5	2716.5	1684.0	2709.0
bumblebox-01_2023-10-28_11-40-03	01	2023-10-28_11-40-03	0	1	1537.0	2607.5	1506.5	2613.5
bumblebox-01_2023-10-28_11-40-03	01	2023-10-28_11-40-03	0	11	2977.0	2584.0	2955.0	2601.0
bumblebox-01_2023-10-28_11-40-03	01	2023-10-28_11-40-03	1	1	1487.25	2689.0	1479.0	2719.5
bumblebox-01_2023-10-28_11-40-03	01	2023-10-28_11-40-03	1	12	2147.0	2004.0	2124.0	2014.0
bumblebox-01_2023-10-28_11-40-03	01	2023-10-28_11-40-03	1	4	2488.25	1785.25	2471.5	1787.0
bumblebox-01_2023-10-28_11-40-03	01	2023-10-28_11-40-03	1	0	2358.0	1557.5	2379.5	1559.5
bumblebox-01_2023-10-28_11-40-03	01	2023-10-28_11-40-03	1	8	1870.0	1526.25	1849.0	1548.5
bumblebox-01_2023-10-28_11-40-03	01	2023-10-28_11-40-03	1	6	2109.5	1441.25	2126.0	1420.5
bumblebox-01_2023-10-28_11-40-03	01	2023-10-28_11-40-03	1	5	1559.5	2975.75	1550.5	2945.0
bumblebox-01_2023-10-28_11-40-03	01	2023-10-28_11-40-03	1	11	2887.75	2633.25	2862.0	2641.0
bumblebox-01_2023-10-28_11-40-03	01	2023-10-28_11-40-03	2	5	1564.25	2951.25	1554.0	2923.5
bumblebox-01_2023-10-28_11-40-03	01	2023-10-28_11-40-03	2	9	1638.75	2713.25	1624.5	2707.5
bumblebox-01_2023-10-28_11-40-03	01	2023-10-28_11-40-03	2	12	2104.0	2009.75	2092.0	2029.5
bumblebox-01_2023-10-28_11-40-03	01	2023-10-28_11-40-03	2	0	2361.25	1562.75	2382.0	1563.5
bumblebox-01_2023-10-28_11-40-03	01	2023-10-28_11-40-03	2	6	2036.75	1510.5	2070.0	1515.0
bumblebox-01_2023-10-28_11-40-03	01	2023-10-28_11-40-03	2	8	1806.5	1427.75	1775.5	1435.5
bumblebox-01_2023-10-28_11-40-03	01	2023-10-28_11-40-03	2	1	1449.5	2745.25	1438.0	2774.5
bumblebox-01_2023-10-28_11-40-03	01	2023-10-28_11-40-03	2	11	2799.0	2702.75	2774.0	2716.5
bumblebox-01_2023-10-28_11-40-03	01	2023-10-28_11-40-03	3	5	1544.0	2919.75	1540.5	2891.5
bumblebox-01_2023-10-28_11-40-03	01	2023-10-28_11-40-03	3	11	2781.5	2755.0	2769.5	2779.0
bumblebox-01_2023-10-28_11-40-03	01	2023-10-28_11-40-03	3	9	1677.75	2724.0	1673.0	2711.5
bumblebox-01_2023-10-28_11-40-03	01	2023-10-28_11-40-03	3	12	2079.5	2036.0	2076.5	2056.5
bumblebox-01_2023-10-28_11-40-03	01	2023-10-28_11-40-03	3	4	2487.75	1863.5	2473.5	1866.0
bumblebox-01_2023-10-28_11-40-03	01	2023-10-28_11-40-03	3	6	1934.75	1679.5	1956.0	1703.5
bumblebox-01_2023-10-28_11-40-03	01	2023-10-28_11-40-03	3	0	2352.25	1558.5	2375.0	1557.5
bumblebox-01_2023-10-28_11-40-03	01	2023-10-28_11-40-03	3	8	1791.0	1424.5	1759.0	1429.0
bumblebox-01_2023-10-28_11-40-03	01	2023-10-28_11-40-03	3	1	1423.5	2706.5	1440.0	2734.5
bumblebox-01_2023-10-28_11-40-03	01	2023-10-28_11-40-03	4	5	1509.75	2881.5	1510.5	2853.5
bumblebox-01_2023-10-28_11-40-03	01	2023-10-28_11-40-03	4	1	1549.75	2649.75	1578.5	2640.5
bumblebox-01_2023-10-28_11-40-03	01	2023-10-28_11-40-03	4	12	2092.25	2033.0	2110.5	2060.5
bumblebox-01_2023-10-28_11-40-03	01	2023-10-28_11-40-03	4	6	1968.25	1720.5	1988.0	1742.5
bumblebox-01_2023-10-28_11-40-03	01	2023-10-28_11-40-03	4	0	2358.25	1567.25	2380.0	1566.0
bumblebox-01_2023-10-28_11-40-03	01	2023-10-28_11-40-03	4	8	1778.0	1424.5	1746.5	1428.5
bumblebox-01_2023-10-28_11-40-03	01	2023-10-28_11-40-03	4	11	2839.5	2790.0	2833.0	2811.5
bumblebox-01_2023-10-28_11-40-03	01	2023-10-28_11-40-03	5	11	2781.75	2759.75	2752.5	2768.0
bumblebox-01_2023-10-28_11-40-03	01	2023-10-28_11-40-03	5	1	1780.0	2557.5	1806.5	2541.0
bumblebox-01_2023-10-28_11-40-03	01	2023-10-28_11-40-03	5	12	2115.5	2018.25	2145.0	2026.5
bumblebox-01_2023-10-28_11-40-03	01	2023-10-28_11-40-03	5	6	2022.5	1743.5	2042.0	1768.5
bumblebox-01_2023-10-28_11-40-03	01	2023-10-28_11-40-03	5	0	2366.0	1559.25	2385.5	1559.0
bumblebox-01_2023-10-28_11-40-03	01	2023-10-28_11-40-03	5	8	1753.5	1444.5	1722.0	1449.0
bumblebox-01_2023-10-28_11-40-03	01	2023-10-28_11-40-03	5	4	2493.0	1869.0	2481.0	1870.0
bumblebox-01_2023-10-28_11-40-03	01	2023-10-28_11-40-03	6	9	1678.25	2757.75	1686.5	2743.5
bumblebox-01_2023-10-28_11-40-03	01	2023-10-28_11-40-03	6	11	2695.25	2694.0	2666.5	2687.5
bumblebox-01_2023-10-28_11-40-03	01	2023-10-28_11-40-03	6	1	2068.0	2636.25	2096.5	2650.0
bumblebox-01_2023-10-28_11-40-03	01	2023-10-28_11-40-03	6	12	2170.5	2036.0	2203.0	2041.0
bumblebox-01_2023-10-28_11-40-03	01	2023-10-28_11-40-03	6	4	2502.0	1852.75	2490.5	1853.5
bumblebox-01_2023-10-28_11-40-03	01	2023-10-28_11-40-03	6	6	2066.5	1791.5	2093.0	1812.0
bumblebox-01_2023-10-28_11-40-03	01	2023-10-28_11-40-03	6	0	2362.0	1558.5	2382.0	1561.0
bumblebox-01_2023-10-28_11-40-03	01	2023-10-28_11-40-03	6	8	1753.0	1448.5	1721.0	1453.0
bumblebox-01_2023-10-28_11-40-03	01	2023-10-28_11-40-03	7	9	1698.75	2736.25	1695.5	2714.5
bumblebox-01_2023-10-28_11-40-03	01	2023-10-28_11-40-03	7	11	2665.5	2611.0	2642.5	2591.5
bumblebox-01_2023-10-28_11-40-03	01	2023-10-28_11-40-03	7	12	2188.75	2041.25	2221.0	2040.5
bumblebox-01_2023-10-28_11-40-03	01	2023-10-28_11-40-03	7	4	2494.75	1874.5	2488.0	1871.0
bumblebox-01_2023-10-28_11-40-03	01	2023-10-28_11-40-03	7	6	2214.75	1805.25	2241.5	1814.0
bumblebox-01_2023-10-28_11-40-03	01	2023-10-28_11-40-03	7	0	2359.5	1553.5	2380.5	1559.0
bumblebox-01_2023-10-28_11-40-03	01	2023-10-28_11-40-03	7	10	1470.0	1494.25	1487.0	1516.0
bumblebox-01_2023-10-28_11-40-03	01	2023-10-28_11-40-03	7	8	1717.0	1457.0	1685.0	1449.0
bumblebox-01_2023-10-28_11-40-03	01	2023-10-28_11-40-03	7	1	2350.0	2583.75	2379.0	2572.0
bumblebox-01_2023-10-28_11-40-03	01	2023-10-28_11-40-03	8	9	1682.25	2715.0	1688.0	2689.5
bumblebox-01_2023-10-28_11-40-03	01	2023-10-28_11-40-03	8	11	2670.0	2569.5	2657.0	2542.5
bumblebox-01_2023-10-28_11-40-03	01	2023-10-28_11-40-03	8	1	2422.75	2270.75	2429.5	2240.5
bumblebox-01_2023-10-28_11-40-03	01	2023-10-28_11-40-03	8	12	2145.0	2069.5	2167.0	2064.5
bumblebox-01_2023-10-28_11-40-03	01	2023-10-28_11-40-03	8	4	2496.5	1875.25	2488.0	1872.0
bumblebox-01_2023-10-28_11-40-03	01	2023-10-28_11-40-03	8	6	2206.5	1814.0	2233.5	1828.5
bumblebox-01_2023-10-28_11-40-03	01	2023-10-28_11-40-03	8	0	2353.0	1549.0	2374.0	1554.0
bumblebox-01_2023-10-28_11-40-03	01	2023-10-28_11-40-03	8	8	1666.0	1460.25	1637.0	1445.5
bumblebox-01_2023-10-28_11-40-03	01	2023-10-28_11-40-03	9	9	1681.5	2692.0	1694.5	2665.0
bumblebox-01_2023-10-28_11-40-03	01	2023-10-28_11-40-03	9	11	2671.25	2566.5	2658.0	2539.5
bumblebox-01_2023-10-28_11-40-03	01	2023-10-28_11-40-03	9	12	2105.75	2082.5	2108.5	2062.0
bumblebox-01_2023-10-28_11-40-03	01	2023-10-28_11-40-03	9	4	2488.5	1856.25	2477.0	1849.5
bumblebox-01_2023-10-28_11-40-03	01	2023-10-28_11-40-03	9	6	2195.0	1838.5	2215.0	1860.5
bumblebox-01_2023-10-28_11-40-03	01	2023-10-28_11-40-03	9	0	2359.5	1555.0	2380.5	1559.5
bumblebox-01_2023-10-28_11-40-03	01	2023-10-28_11-40-03	9	10	1472.25	1510.5	1489.0	1528.0
bumblebox-01_2023-10-28_11-40-03	01	2023-10-28_11-40-03	9	8	1780.0	1476.0	1762.0	1448.0
bumblebox-01_2023-10-28_11-40-03	01	2023-10-28_11-40-03	9	2	2031.25	2984.25	2054.5	2963.5
bumblebox-01_2023-10-28_11-40-03	01	2023-10-28_11-40-03	9	1	2249.25	2076.75	2246.5	2047.5
bumblebox-01_2023-10-28_11-40-03	01	2023-10-28_11-40-03	10	9	1690.75	2633.5	1711.5	2611.5
bumblebox-01_2023-10-28_11-40-03	01	2023-10-28_11-40-03	10	11	2677.0	2562.75	2667.0	2534.0
bumblebox-01_2023-10-28_11-40-03	01	2023-10-28_11-40-03	10	1	2311.75	2091.0	2321.0	2068.0
bumblebox-01_2023-10-28_11-40-03	01	2023-10-28_11-40-03	10	12	2077.25	2016.0	2076.0	1987.0
bumblebox-01_2023-10-28_11-40-03	01	2023-10-28_11-40-03	10	6	2200.0	1850.75	2215.5	1875.0
bumblebox-01_2023-10-28_11-40-03	01	2023-10-28_11-40-03	10	0	2359.0	1555.75	2379.5	1559.0
bumblebox-01_2023-10-28_11-40-03	01	2023-10-28_11-40-03	10	10	1467.25	1513.5	1482.5	1529.0
bumblebox-01_2023-10-28_11-40-03	01	2023-10-28_11-40-03	10	8	1781.5	1430.5	1771.0	1399.0
bumblebox-01_2023-10-28_11-40-03	01	2023-10-28_11-40-03	10	2	2122.25	2882.0	2140.5	2857.0
bumblebox-01_2023-10-28_11-40-03	01	2023-10-28_11-40-03	11	9	1748.75	2556.0	1773.0	2538.5
bumblebox-01_2023-10-28_11-40-03	01	2023-10-28_11-40-03	11	11	2683.25	2554.25	2677.5	2523.5
bumblebox-01_2023-10-28_11-40-03	01	2023-10-28_11-40-03	11	12	2086.75	2008.0	2090.0	1982.5
bumblebox-01_2023-10-28_11-40-03	01	2023-10-28_11-40-03	11	6	2259.5	1856.5	2283.0	1875.5
bumblebox-01_2023-10-28_11-40-03	01	2023-10-28_11-40-03	11	4	2509.0	1807.0	2487.0	1808.5
bumblebox-01_2023-10-28_11-40-03	01	2023-10-28_11-40-03	11	0	2357.0	1556.25	2376.5	1559.0
bumblebox-01_2023-10-28_11-40-03	01	2023-10-28_11-40-03	11	8	1749.5	1384.25	1738.5	1353.0
bumblebox-01_2023-10-28_11-40-03	01	2023-10-28_11-40-03	11	2	2317.5	2795.25	2345.0	2781.5
bumblebox-01_2023-10-28_11-40-03	01	2023-10-28_11-40-03	12	5	1860.0	2918.25	1868.5	2889.0
bumblebox-01_2023-10-28_11-40-03	01	2023-10-28_11-40-03	12	11	2680.0	2551.25	2673.0	2520.5
bumblebox-01_2023-10-28_11-40-03	01	2023-10-28_11-40-03	12	9	1826.25	2522.0	1852.0	2505.5
bumblebox-01_2023-10-28_11-40-03	01	2023-10-28_11-40-03	12	12	2096.5	2008.75	2109.5	1990.0
bumblebox-01_2023-10-28_11-40-03	01	2023-10-28_11-40-03	12	6	2297.25	1774.5	2327.0	1779.5
bumblebox-01_2023-10-28_11-40-03	01	2023-10-28_11-40-03	12	4	2496.5	1774.75	2473.5	1784.0
bumblebox-01_2023-10-28_11-40-03	01	2023-10-28_11-40-03	12	0	2352.5	1552.5	2374.0	1555.0
bumblebox-01_2023-10-28_11-40-03	01	2023-10-28_11-40-03	12	8	1722.25	1347.75	1716.0	1315.5
bumblebox-01_2023-10-28_11-40-03	01	2023-10-28_11-40-03	12	2	2506.25	2647.25	2523.5	2621.5
bumblebox-01_2023-10-28_11-40-03	01	2023-10-28_11-40-03	13	11	2722.75	2560.0	2710.5	2531.5
bumblebox-01_2023-10-28_11-40-03	01	2023-10-28_11-40-03	13	9	1903.25	2532.75	1932.5	2530.5
bumblebox-01_2023-10-28_11-40-03	01	2023-10-28_11-40-03	13	12	2095.25	2014.0	2111.5	2004.0
bumblebox-01_2023-10-28_11-40-03	01	2023-10-28_11-40-03	13	4	2488.25	1790.0	2468.0	1795.5
bumblebox-01_2023-10-28_11-40-03	01	2023-10-28_11-40-03	13	6	2176.25	1789.75	2185.5	1820.5
bumblebox-01_2023-10-28_11-40-03	01	2023-10-28_11-40-03	13	0	2356.0	1550.25	2379.0	1553.0
bumblebox-01_2023-10-28_11-40-03	01	2023-10-28_11-40-03	13	8	1722.75	1338.5	1718.0	1306.0
bumblebox-01_2023-10-28_11-40-03	01	2023-10-28_11-40-03	13	2	2475.0	2654.5	2476.0	2623.0
bumblebox-01_2023-10-28_11-40-03	01	2023-10-28_11-40-03	14	9	1972.75	2586.75	1989.0	2610.5
bumblebox-01_2023-10-28_11-40-03	01	2023-10-28_11-40-03	14	11	2739.75	2541.5	2736.0	2510.5
bumblebox-01_2023-10-28_11-40-03	01	2023-10-28_11-40-03	14	12	2128.75	2003.0	2134.5	1984.0
bumblebox-01_2023-10-28_11-40-03	01	2023-10-28_11-40-03	14	6	2015.5	1784.75	2015.5	1815.5
bumblebox-01_2023-10-28_11-40-03	01	2023-10-28_11-40-03	14	0	2365.0	1552.75	2385.5	1558.0
bumblebox-01_2023-10-28_11-40-03	01	2023-10-28_11-40-03	14	8	1731.75	1322.5	1725.0	1290.5
bumblebox-01_2023-10-28_11-40-03	01	2023-10-28_11-40-03	14	2	2425.25	2519.25	2410.0	2492.5
bumblebox-01_2023-10-28_11-40-03	01	2023-10-28_11-40-03	14	10	1482.25	1524.0	1501.0	1539.0
bumblebox-01_2023-10-28_11-40-03	01	2023-10-28_11-40-03	15	9	1918.0	2603.75	1925.5	2634.5
bumblebox-01_2023-10-28_11-40-03	01	2023-10-28_11-40-03	15	11	2758.75	2518.5	2760.0	2488.0
bumblebox-01_2023-10-28_11-40-03	01	2023-10-28_11-40-03	15	12	2080.25	1994.75	2074.0	1969.0
bumblebox-01_2023-10-28_11-40-03	01	2023-10-28_11-40-03	15	0	2364.75	1562.0	2383.0	1569.0
bumblebox-01_2023-10-28_11-40-03	01	2023-10-28_11-40-03	15	8	1772.0	1323.25	1757.5	1293.0
bumblebox-01_2023-10-28_11-40-03	01	2023-10-28_11-40-03	15	2	2296.5	2409.0	2277.0	2385.0
bumblebox-01_2023-10-28_11-40-03	01	2023-10-28_11-40-03	15	10	1474.25	1511.0	1490.0	1526.5
bumblebox-01_2023-10-28_11-40-03	01	2023-10-28_11-40-03	16	5	1862.0	2880.25	1876.5	2860.0
bumblebox-01_2023-10-28_11-40-03	01	2023-10-28_11-40-03	16	9	1819.5	2643.75	1805.5	2672.0
bumblebox-01_2023-10-28_11-40-03	01	2023-10-28_11-40-03	16	11	2769.5	2525.0	2767.0	2494.0
bumblebox-01_2023-10-28_11-40-03	01	2023-10-28_11-40-03	16	2	2181.75	2182.5	2170.0	2153.0
bumblebox-01_2023-10-28_11-40-03	01	2023-10-28_11-40-03	16	12	2105.75	1927.25	2121.0	1907.5
bumblebox-01_2023-10-28_11-40-03	01	2023-10-28_11-40-03	16	6	1958.5	1674.5	1978.5	1694.0
bumblebox-01_2023-10-28_11-40-03	01	2023-10-28_11-40-03	16	0	2362.25	1559.5	2381.5	1565.5
bumblebox-01_2023-10-28_11-40-03	01	2023-10-28_11-40-03	16	8	1752.0	1336.5	1730.0	1313.0
bumblebox-01_2023-10-28_11-40-03	01	2023-10-28_11-40-03	17	5	1884.5	2854.25	1886.0	2843.0
bumblebox-01_2023-10-28_11-40-03	01	2023-10-28_11-40-03	17	9	1732.5	2618.25	1711.5	2630.5
bumblebox-01_2023-10-28_11-40-03	01	2023-10-28_11-40-03	17	11	2764.25	2518.75	2761.0	2487.5
bumblebox-01_2023-10-28_11-40-03	01	2023-10-28_11-40-03	17	12	2028.75	1877.5	2047.5	1892.0
bumblebox-01_2023-10-28_11-40-03	01	2023-10-28_11-40-03	17	6	1961.75	1655.25	1979.0	1679.5
bumblebox-01_2023-10-28_11-40-03	01	2023-10-28_11-40-03	17	0	2361.5	1560.0	2381.0	1566.0
bumblebox-01_2023-10-28_11-40-03	01	2023-10-28_11-40-03	17	10	1478.75	1511.75	1498.5	1530.0
bumblebox-01_2023-10-28_11-40-03	01	2023-10-28_11-40-03	17	8	1739.75	1342.0	1710.5	1328.0
bumblebox-01_2023-10-28_11-40-03	01	2023-10-28_11-40-03	17	2	2158.0	2265.5	2127.0	2272.0
bumblebox-01_2023-10-28_11-40-03	01	2023-10-28_11-40-03	17	1	2362.5	2044.5	2352.0	2037.5
bumblebox-01_2023-10-28_11-40-03	01	2023-10-28_11-40-03	18	9	1682.75	2651.5	1672.0	2671.0
bumblebox-01_2023-10-28_11-40-03	01	2023-10-28_11-40-03	18	11	2763.0	2519.5	2761.0	2488.5
bumblebox-01_2023-10-28_11-40-03	01	2023-10-28_11-40-03	18	2	2079.0	2333.25	2060.5	2358.5
bumblebox-01_2023-10-28_11-40-03	01	2023-10-28_11-40-03	18	12	2184.0	1953.0	2215.0	1961.5
bumblebox-01_2023-10-28_11-40-03	01	2023-10-28_11-40-03	18	6	1958.0	1687.75	1977.5	1713.0
bumblebox-01_2023-10-28_11-40-03	01	2023-10-28_11-40-03	18	0	2355.5	1550.25	2379.5	1555.5
bumblebox-01_2023-10-28_11-40-03	01	2023-10-28_11-40-03	18	10	1477.5	1507.0	1496.5	1526.0
bumblebox-01_2023-10-28_11-40-03	01	2023-10-28_11-40-03	18	8	1699.0	1354.5	1668.5	1346.5
bumblebox-01_2023-10-28_11-40-03	01	2023-10-28_11-40-03	19	5	1866.0	2887.75	1882.0	2882.0
bumblebox-01_2023-10-28_11-40-03	01	2023-10-28_11-40-03	19	11	2765.25	2519.5	2764.0	2488.5
bumblebox-01_2023-10-28_11-40-03	01	2023-10-28_11-40-03	19	12	2167.0	1964.25	2195.0	1981.0
bumblebox-01_2023-10-28_11-40-03	01	2023-10-28_11-40-03	19	6	1960.5	1674.0	1979.5	1699.0
bumblebox-01_2023-10-28_11-40-03	01	2023-10-28_11-40-03	19	0	2360.75	1548.5	2382.5	1555.0
bumblebox-01_2023-10-28_11-40-03	01	2023-10-28_11-40-03	19	8	1676.0	1343.75	1646.5	1335.0
bumblebox-01_2023-10-28_11-40-03	01	2023-10-28_11-40-03	19	9	1649.5	2664.25	1632.0	2686.0
bumblebox-01_2023-10-28_11-40-03	01	2023-10-28_11-40-03	19	2	1917.0	2418.75	1891.5	2435.0
bumblebox-01_2023-10-28_11-40-03	01	2023-10-28_11-40-03	20	5	1852.75	2878.5	1874.5	2875.0
bumblebox-01_2023-10-28_11-40-03	01	2023-10-28_11-40-03	20	9	1560.0	2730.25	1544.0	2752.5
bumblebox-01_2023-10-28_11-40-03	01	2023-10-28_11-40-03	20	11	2764.0	2519.25	2762.5	2488.0
bumblebox-01_2023-10-28_11-40-03	01	2023-10-28_11-40-03	20	2	1831.0	2495.5	1816.0	2521.5
bumblebox-01_2023-10-28_11-40-03	01	2023-10-28_11-40-03	20	12	2220.5	1974.25	2250.5	1984.5
bumblebox-01_2023-10-28_11-40-03	01	2023-10-28_11-40-03	20	6	1988.5	1685.25	2009.0	1704.0
bumblebox-01_2023-10-28_11-40-03	01	2023-10-28_11-40-03	20	0	2363.75	1558.75	2385.5	1564.5
bumblebox-01_2023-10-28_11-40-03	01	2023-10-28_11-40-03	20	10	1475.25	1494.5	1493.5	1516.0
bumblebox-01_2023-10-28_11-40-03	01	2023-10-28_11-40-03	20	8	1628.5	1344.25	1601.5	1345.0
bumblebox-01_2023-10-28_11-40-03	01	2023-10-28_11-40-03	21	5	1876.75	2872.75	1889.5	2866.0
bumblebox-01_2023-10-28_11-40-03	01	2023-10-28_11-40-03	21	11	2762.25	2519.75	2760.5	2489.0
bumblebox-01_2023-10-28_11-40-03	01	2023-10-28_11-40-03	21	2	1858.25	2521.25	1835.5	2541.0
bumblebox-01_2023-10-28_11-40-03	01	2023-10-28_11-40-03	21	12	2217.5	1966.75	2250.0	1968.5
bumblebox-01_2023-10-28_11-40-03	01	2023-10-28_11-40-03	21	6	1988.0	1720.75	2008.0	1740.5
bumblebox-01_2023-10-28_11-40-03	01	2023-10-28_11-40-03	21	0	2366.0	1565.75	2387.0	1570.0
bumblebox-01_2023-10-28_11-40-03	01	2023-10-28_11-40-03	21	8	1621.75	1338.75	1595.0	1342.5
bumblebox-01_2023-10-28_11-40-03	01	2023-10-28_11-40-03	21	9	1546.25	2743.0	1531.0	2768.0
bumblebox-01_2023-10-28_11-40-03	01	2023-10-28_11-40-03	22	11	2762.75	2519.0	2761.0	2487.5
bumblebox-01_2023-10-28_11-40-03	01	2023-10-28_11-40-03	22	12	2224.5	1964.75	2252.5	1951.0
bumblebox-01_2023-10-28_11-40-03	01	2023-10-28_11-40-03	22	1	2472.75	1799.75	2455.5	1778.5
bumblebox-01_2023-10-28_11-40-03	01	2023-10-28_11-40-03	22	6	2009.25	1750.75	2027.0	1777.0
bumblebox-01_2023-10-28_11-40-03	01	2023-10-28_11-40-03	22	0	2371.5	1562.0	2392.0	1566.0
bumblebox-01_2023-10-28_11-40-03	01	2023-10-28_11-40-03	22	10	1477.75	1492.75	1494.5	1517.5
bumblebox-01_2023-10-28_11-40-03	01	2023-10-28_11-40-03	22	8	1674.25	1314.0	1645.0	1327.5
bumblebox-01_2023-10-28_11-40-03	01	2023-10-28_11-40-03	22	9	1506.25	2775.25	1495.5	2800.5
bumblebox-01_2023-10-28_11-40-03	01	2023-10-28_11-40-03	22	2	1802.5	2544.75	1776.5	2552.5
bumblebox-01_2023-10-28_11-40-03	01	2023-10-28_11-40-03	23	2	1725.75	2566.5	1696.0	2574.0
bumblebox-01_2023-10-28_11-40-03	01	2023-10-28_11-40-03	23	11	2763.0	2519.25	2761.5	2488.0
bumblebox-01_2023-10-28_11-40-03	01	2023-10-28_11-40-03	23	12	2238.25	1937.75	2269.5	1932.5
bumblebox-01_2023-10-28_11-40-03	01	2023-10-28_11-40-03	23	1	2431.25	1766.25	2403.5	1752.0
bumblebox-01_2023-10-28_11-40-03	01	2023-10-28_11-40-03	23	6	2024.5	1760.25	2044.0	1784.5
bumblebox-01_2023-10-28_11-40-03	01	2023-10-28_11-40-03	23	0	2380.5	1544.5	2402.0	1548.0
bumblebox-01_2023-10-28_11-40-03	01	2023-10-28_11-40-03	23	10	1479.5	1480.0	1496.0	1504.0
bumblebox-01_2023-10-28_11-40-03	01	2023-10-28_11-40-03	23	8	1681.75	1339.5	1660.0	1362.0
bumblebox-01_2023-10-28_11-40-03	01	2023-10-28_11-40-03	23	5	1888.0	2877.75	1902.5	2872.0
bumblebox-01_2023-10-28_11-40-03	01	2023-10-28_11-40-03	24	5	1867.0	2857.75	1894.0	2858.5
bumblebox-01_2023-10-28_11-40-03	01	2023-10-28_11-40-03	24	11	2763.0	2519.75	2761.5	2488.5
bumblebox-01_2023-10-28_11-40-03	01	2023-10-28_11-40-03	24	12	2202.0	1945.5	2221.5	1924.0
bumblebox-01_2023-10-28_11-40-03	01	2023-10-28_11-40-03	24	6	2043.5	1765.5	2067.0	1787.5
bumblebox-01_2023-10-28_11-40-03	01	2023-10-28_11-40-03	24	1	2412.75	1747.0	2384.0	1733.0
bumblebox-01_2023-10-28_11-40-03	01	2023-10-28_11-40-03	24	0	2369.5	1550.75	2391.5	1560.5
bumblebox-01_2023-10-28_11-40-03	01	2023-10-28_11-40-03	24	10	1488.0	1485.75	1505.0	1511.0
bumblebox-01_2023-10-28_11-40-03	01	2023-10-28_11-40-03	24	8	1667.5	1354.5	1643.0	1372.0
bumblebox-01_2023-10-28_11-40-03	01	2023-10-28_11-40-03	24	9	1474.5	2892.75	1484.5	2918.0
bumblebox-01_2023-10-28_11-40-03	01	2023-10-28_11-40-03	25	5	1970.5	2858.25	1992.5	2851.5
bumblebox-01_2023-10-28_11-40-03	01	2023-10-28_11-40-03	25	11	2763.0	2519.25	2762.0	2488.5
bumblebox-01_2023-10-28_11-40-03	01	2023-10-28_11-40-03	25	12	2227.25	1891.25	2238.5	1863.5
bumblebox-01_2023-10-28_11-40-03	01	2023-10-28_11-40-03	25	1	2466.5	1768.75	2448.0	1748.0
bumblebox-01_2023-10-28_11-40-03	01	2023-10-28_11-40-03	25	6	2045.0	1767.75	2070.0	1788.0
bumblebox-01_2023-10-28_11-40-03	01	2023-10-28_11-40-03	25	0	2360.5	1525.5	2385.5	1531.0
bumblebox-01_2023-10-28_11-40-03	01	2023-10-28_11-40-03	25	10	1486.25	1484.25	1503.5	1508.0
bumblebox-01_2023-10-28_11-40-03	01	2023-10-28_11-40-03	25	8	1664.75	1374.5	1640.5	1391.5
bumblebox-01_2023-10-28_11-40-03	01	2023-10-28_11-40-03	25	2	1388.0	2679.75	1362.5	2695.0
bumblebox-01_2023-10-28_11-40-03	01	2023-10-28_11-40-03	26	9	1512.5	2970.0	1533.5	2988.5
bumblebox-01_2023-10-28_11-40-03	01	2023-10-28_11-40-03	26	11	2762.75	2519.75	2761.0	2488.5
bumblebox-01_2023-10-28_11-40-03	01	2023-10-28_11-40-03	26	12	2245.75	1816.25	2261.0	1787.5
bumblebox-01_2023-10-28_11-40-03	01	2023-10-28_11-40-03	26	6	2028.75	1756.25	2051.5	1776.0
bumblebox-01_2023-10-28_11-40-03	01	2023-10-28_11-40-03	26	0	2317.25	1520.75	2341.0	1515.5
bumblebox-01_2023-10-28_11-40-03	01	2023-10-28_11-40-03	26	10	1487.75	1479.25	1504.5	1503.5
bumblebox-01_2023-10-28_11-40-03	01	2023-10-28_11-40-03	26	8	1663.25	1391.0	1637.5	1403.5
bumblebox-01_2023-10-28_11-40-03	01	2023-10-28_11-40-03	26	2	1415.0	2794.0	1421.5	2823.5
bumblebox-01_2023-10-28_11-40-03	01	2023-10-28_11-40-03	27	11	2763.5	2522.25	2763.0	2491.5
bumblebox-01_2023-10-28_11-40-03	01	2023-10-28_11-40-03	27	12	2242.25	1843.0	2255.0	1813.0
bumblebox-01_2023-10-28_11-40-03	01	2023-10-28_11-40-03	27	6	1986.0	1778.25	1999.0	1810.0
bumblebox-01_2023-10-28_11-40-03	01	2023-10-28_11-40-03	27	0	2316.0	1518.75	2340.5	1514.0
bumblebox-01_2023-10-28_11-40-03	01	2023-10-28_11-40-03	27	10	1486.75	1478.25	1503.0	1504.0
bumblebox-01_2023-10-28_11-40-03	01	2023-10-28_11-40-03	27	8	1692.75	1411.0	1670.5	1431.5
bumblebox-01_2023-10-28_11-40-03	01	2023-10-28_11-40-03	27	2	1412.0	2750.25	1438.0	2766.5
bumblebox-01_2023-10-28_11-40-03	01	2023-10-28_11-40-03	28	11	2763.25	2521.25	2762.0	2490.0
bumblebox-01_2023-10-28_11-40-03	01	2023-10-28_11-40-03	28	12	2202.0	1825.75	2207.0	1795.0
bumblebox-01_2023-10-28_11-40-03	01	2023-10-28_11-40-03	28	6	1971.75	1770.25	1986.0	1799.0
bumblebox-01_2023-10-28_11-40-03	01	2023-10-28_11-40-03	28	4	2494.5	1630.0	2474.5	1626.5
bumblebox-01_2023-10-28_11-40-03	01	2023-10-28_11-40-03	28	0	2304.25	1481.5	2330.5	1482.0
bumblebox-01_2023-10-28_11-40-03	01	2023-10-28_11-40-03	28	10	1491.0	1484.75	1507.0	1511.5
bumblebox-01_2023-10-28_11-40-03	01	2023-10-28_11-40-03	28	8	1799.25	1390.5	1802.0	1421.5
bumblebox-01_2023-10-28_11-40-03	01	2023-10-28_11-40-03	28	2	1490.0	2729.0	1519.5	2719.5
bumblebox-01_2023-10-28_11-40-03	01	2023-10-28_11-40-03	29	11	2763.25	2520.25	2762.5	2489.5
bumblebox-01_2023-10-28_11-40-03	01	2023-10-28_11-40-03	29	12	2249.0	1821.75	2270.0	1797.0
bumblebox-01_2023-10-28_11-40-03	01	2023-10-28_11-40-03	29	6	2006.25	1694.25	2035.5	1695.0
bumblebox-01_2023-10-28_11-40-03	01	2023-10-28_11-40-03	29	4	2502.75	1633.0	2482.5	1620.0
bumblebox-01_2023-10-28_11-40-03	01	2023-10-28_11-40-03	29	0	2306.75	1480.0	2335.5	1496.5
bumblebox-01_2023-10-28_11-40-03	01	2023-10-28_11-40-03	29	10	1490.5	1482.75	1505.5	1511.0
bumblebox-01_2023-10-28_11-40-03	01	2023-10-28_11-40-03	29	8	1821.25	1386.0	1826.5	1417.0
bumblebox-01_2023-10-28_11-40-03	01	2023-10-28_11-40-03	29	2	1600.25	2690.25	1630.5	2683.0
bumblebox-01_2023-10-28_11-40-03	01	2023-10-28_11-40-03	30	11	2763.0	2520.75	2761.5	2490.0
bumblebox-01_2023-10-28_11-40-03	01	2023-10-28_11-40-03	30	1	2441.0	1980.0	2428.0	1991.5
bumblebox-01_2023-10-28_11-40-03	01	2023-10-28_11-40-03	30	12	2271.0	1789.75	2291.5	1766.0
bumblebox-01_2023-10-28_11-40-03	01	2023-10-28_11-40-03	30	6	2013.5	1716.5	2042.0	1715.0
bumblebox-01_2023-10-28_11-40-03	01	2023-10-28_11-40-03	30	4	2501.25	1635.5	2481.5	1625.5
bumblebox-01_2023-10-28_11-40-03	01	2023-10-28_11-40-03	30	0	2263.5	1564.75	2273.0	1596.5
bumblebox-01_2023-10-28_11-40-03	01	2023-10-28_11-40-03	30	10	1490.75	1485.75	1504.0	1515.5
bumblebox-01_2023-10-28_11-40-03	01	2023-10-28_11-40-03	30	8	1825.5	1390.0	1828.0	1420.5
bumblebox-01_2023-10-28_11-40-03	01	2023-10-28_11-40-03	30	2	1761.5	2584.5	1785.0	2564.0
bumblebox-01_2023-10-28_11-40-03	01	2023-10-28_11-40-03	31	2	2005.75	2603.75	2036.0	2610.5
bumblebox-01_2023-10-28_11-40-03	01	2023-10-28_11-40-03	31	11	2762.75	2520.75	2762.5	2489.5
bumblebox-01_2023-10-28_11-40-03	01	2023-10-28_11-40-03	31	1	2432.25	1996.75	2410.5	2015.0
bumblebox-01_2023-10-28_11-40-03	01	2023-10-28_11-40-03	31	12	2245.25	1837.0	2237.5	1806.5
bumblebox-01_2023-10-28_11-40-03	01	2023-10-28_11-40-03	31	4	2487.0	1660.25	2466.0	1668.0
bumblebox-01_2023-10-28_11-40-03	01	2023-10-28_11-40-03	31	6	2054.5	1649.5	2085.5	1637.5
bumblebox-01_2023-10-28_11-40-03	01	2023-10-28_11-40-03	31	0	2246.5	1572.5	2247.5	1605.0
bumblebox-01_2023-10-28_11-40-03	01	2023-10-28_11-40-03	31	10	1488.75	1481.0	1501.0	1511.0
bumblebox-01_2023-10-28_11-40-03	01	2023-10-28_11-40-03	31	8	1836.25	1398.25	1845.0	1427.5
bumblebox-01_2023-10-28_11-40-03	01	2023-10-28_11-40-03	32	5	1871.75	2924.0	1867.0	2895.0
bumblebox-01_2023-10-28_11-40-03	01	2023-10-28_11-40-03	32	11	2763.25	2520.25	2762.0	2488.5
bumblebox-01_2023-10-28_11-40-03	01	2023-10-28_11-40-03	32	12	2236.0	1809.75	2214.5	1787.0
bumblebox-01_2023-10-28_11-40-03	01	2023-10-28_11-40-03	32	4	2482.25	1730.0	2462.0	1742.5
bumblebox-01_2023-10-28_11-40-03	01	2023-10-28_11-40-03	32	6	1960.25	1675.5	1984.0	1671.0
bumblebox-01_2023-10-28_11-40-03	01	2023-10-28_11-40-03	32	0	2268.25	1596.5	2270.0	1629.5
bumblebox-01_2023-10-28_11-40-03	01	2023-10-28_11-40-03	32	8	1846.25	1395.5	1851.0	1427.0
bumblebox-01_2023-10-28_11-40-03	01	2023-10-28_11-40-03	32	2	2134.5	2616.25	2165.0	2609.5
bumblebox-01_2023-10-28_11-40-03	01	2023-10-28_11-40-03	32	1	2410.5	2025.0	2396.5	2034.5
bumblebox-01_2023-10-28_11-40-03	01	2023-10-28_11-40-03	32	10	1485.25	1473.0	1496.0	1503.5
bumblebox-01_2023-10-28_11-40-03	01	2023-10-28_11-40-03	33	11	2762.75	2520.25	2761.5	2489.5
bumblebox-01_2023-10-28_11-40-03	01	2023-10-28_11-40-03	33	12	2169.75	1766.0	2145.0	1745.5
bumblebox-01_2023-10-28_11-40-03	01	2023-10-28_11-40-03	33	4	2478.25	1724.5	2459.5	1732.0
bumblebox-01_2023-10-28_11-40-03	01	2023-10-28_11-40-03	33	0	2245.25	1601.25	2247.5	1634.5
bumblebox-01_2023-10-28_11-40-03	01	2023-10-28_11-40-03	33	10	1495.75	1476.0	1507.0	1506.5
bumblebox-01_2023-10-28_11-40-03	01	2023-10-28_11-40-03	33	8	1844.25	1459.75	1839.0	1489.5
bumblebox-01_2023-10-28_11-40-03	01	2023-10-28_11-40-03	33	5	1873.5	2834.25	1874.0	2818.5
bumblebox-01_2023-10-28_11-40-03	01	2023-10-28_11-40-03	33	2	2388.5	2440.75	2409.0	2418.0
bumblebox-01_2023-10-28_11-40-03	01	2023-10-28_11-40-03	34	11	2762.75	2520.0	2762.0	2488.5
bumblebox-01_2023-10-28_11-40-03	01	2023-10-28_11-40-03	34	2	2446.75	2186.0	2454.5	2156.0
bumblebox-01_2023-10-28_11-40-03	01	2023-10-28_11-40-03	34	12	2158.75	1806.75	2132.0	1788.5
bumblebox-01_2023-10-28_11-40-03	01	2023-10-28_11-40-03	34	4	2480.25	1730.25	2461.5	1739.5
bumblebox-01_2023-10-28_11-40-03	01	2023-10-28_11-40-03	34	0	2179.75	1555.0	2183.0	1586.5
bumblebox-01_2023-10-28_11-40-03	01	2023-10-28_11-40-03	34	8	1827.5	1509.75	1812.0	1536.5
bumblebox-01_2023-10-28_11-40-03	01	2023-10-28_11-40-03	34	10	1508.0	1480.5	1522.5	1509.5
bumblebox-01_2023-10-28_11-40-03	01	2023-10-28_11-40-03	35	11	2762.75	2519.75	2762.0	2488.5
bumblebox-01_2023-10-28_11-40-03	01	2023-10-28_11-40-03	35	12	2172.0	1830.5	2139.5	1831.5
bumblebox-01_2023-10-28_11-40-03	01	2023-10-28_11-40-03	35	4	2468.25	1741.5	2447.0	1746.5
bumblebox-01_2023-10-28_11-40-03	01	2023-10-28_11-40-03	35	0	2156.0	1542.25	2155.5	1573.0
bumblebox-01_2023-10-28_11-40-03	01	2023-10-28_11-40-03	35	8	1805.0	1496.75	1781.0	1518.5
bumblebox-01_2023-10-28_11-40-03	01	2023-10-28_11-40-03	35	10	1503.75	1480.5	1518.5	1509.5
bumblebox-01_2023-10-28_11-40-03	01	2023-10-28_11-40-03	35	2	2506.5	2084.5	2526.0	2061.0
bumblebox-01_2023-10-28_11-40-03	01	2023-10-28_11-40-03	36	11	2763.0	2520.25	2761.5	2489.5
bumblebox-01_2023-10-28_11-40-03	01	2023-10-28_11-40-03	36	12	2111.25	1886.25	2084.5	1897.0
bumblebox-01_2023-10-28_11-40-03	01	2023-10-28_11-40-03	36	4	2478.0	1755.5	2462.0	1762.0
bumblebox-01_2023-10-28_11-40-03	01	2023-10-28_11-40-03	36	0	2177.25	1529.0	2173.5	1558.5
bumblebox-01_2023-10-28_11-40-03	01	2023-10-28_11-40-03	36	8	1803.75	1517.25	1782.5	1540.0
bumblebox-01_2023-10-28_11-40-03	01	2023-10-28_11-40-03	36	10	1505.5	1473.0	1519.0	1501.5
bumblebox-01_2023-10-28_11-40-03	01	2023-10-28_11-40-03	36	5	1881.5	2842.25	1879.0	2830.5
bumblebox-01_2023-10-28_11-40-03	01	2023-10-28_11-40-03	36	2	2634.75	2048.5	2664.0	2038.5
bumblebox-01_2023-10-28_11-40-03	01	2023-10-28_11-40-03	37	11	2763.25	2520.0	2762.0	2489.0
bumblebox-01_2023-10-28_11-40-03	01	2023-10-28_11-40-03	37	1	2401.25	2016.75	2383.0	2021.5
bumblebox-01_2023-10-28_11-40-03	01	2023-10-28_11-40-03	37	12	2118.0	1881.75	2105.0	1905.5
bumblebox-01_2023-10-28_11-40-03	01	2023-10-28_11-40-03	37	4	2430.75	1731.75	2403.5	1736.0
bumblebox-01_2023-10-28_11-40-03	01	2023-10-28_11-40-03	37	8	1777.5	1551.25	1755.0	1571.0
bumblebox-01_2023-10-28_11-40-03	01	2023-10-28_11-40-03	37	0	2177.75	1542.5	2181.0	1572.5
bumblebox-01_2023-10-28_11-40-03	01	2023-10-28_11-40-03	37	2	2797.75	2109.0	2827.0	2114.5
bumblebox-01_2023-10-28_11-40-03	01	2023-10-28_11-40-03	37	10	1494.0	1468.5	1507.5	1498.5
bumblebox-01_2023-10-28_11-40-03	01	2023-10-28_11-40-03	38	11	2763.0	2520.25	2762.5	2489.5
bumblebox-01_2023-10-28_11-40-03	01	2023-10-28_11-40-03	38	12	2124.75	1900.0	2106.5	1919.5
bumblebox-01_2023-10-28_11-40-03	01	2023-10-28_11-40-03	38	4	2425.0	1715.5	2404.5	1734.0
bumblebox-01_2023-10-28_11-40-03	01	2023-10-28_11-40-03	38	0	2172.25	1548.5	2175.0	1580.0
bumblebox-01_2023-10-28_11-40-03	01	2023-10-28_11-40-03	38	10	1489.5	1472.25	1503.0	1501.5
bumblebox-01_2023-10-28_11-40-03	01	2023-10-28_11-40-03	38	2	2939.75	2190.0	2968.5	2192.5
bumblebox-01_2023-10-28_11-40-03	01	2023-10-28_11-40-03	39	11	2762.75	2520.5	2762.0	2489.5
bumblebox-01_2023-10-28_11-40-03	01	2023-10-28_11-40-03	39	12	2127.25	1885.75	2116.0	1913.0
bumblebox-01_2023-10-28_11-40-03	01	2023-10-28_11-40-03	39	4	2439.5	1811.5	2428.5	1842.5
bumblebox-01_2023-10-28_11-40-03	01	2023-10-28_11-40-03	39	8	1753.75	1575.25	1733.5	1593.0
bumblebox-01_2023-10-28_11-40-03	01	2023-10-28_11-40-03	39	0	2182.25	1504.25	2172.0	1534.0
bumblebox-01_2023-10-28_11-40-03	01	2023-10-28_11-40-03	39	10	1484.0	1469.25	1498.5	1497.0
bumblebox-01_2023-10-28_11-40-03	01	2023-10-28_11-40-03	39	2	3049.0	2152.75	3074.5	2135.5
bumblebox-01_2023-10-28_11-40-03	01	2023-10-28_11-40-03	40	11	2763.25	2520.5	2762.5	2489.5
bumblebox-01_2023-10-28_11-40-03	01	2023-10-28_11-40-03	40	12	2131.5	1940.25	2125.5	1966.0
bumblebox-01_2023-10-28_11-40-03	01	2023-10-28_11-40-03	40	4	2431.75	1792.75	2439.5	1823.0
bumblebox-01_2023-10-28_11-40-03	01	2023-10-28_11-40-03	40	10	1480.0	1458.5	1494.0	1486.5
bumblebox-01_2023-10-28_11-40-03	01	2023-10-28_11-40-03	40	2	3056.0	2127.25	3084.5	2128.5
bumblebox-01_2023-10-28_11-40-03	01	2023-10-28_11-40-03	40	0	2215.0	1525.0	2201.5	1554.0
bumblebox-01_2023-10-28_11-40-03	01	2023-10-28_11-40-03	41	11	2762.75	2520.0	2761.5	2488.5
bumblebox-01_2023-10-28_11-40-03	01	2023-10-28_11-40-03	41	12	2124.5	1948.75	2117.5	1974.0
bumblebox-01_2023-10-28_11-40-03	01	2023-10-28_11-40-03	41	4	2432.75	1871.25	2425.5	1902.5
bumblebox-01_2023-10-28_11-40-03	01	2023-10-28_11-40-03	41	0	2194.75	1539.25	2184.5	1569.0
bumblebox-01_2023-10-28_11-40-03	01	2023-10-28_11-40-03	41	8	1780.25	1534.75	1753.5	1551.5
bumblebox-01_2023-10-28_11-40-03	01	2023-10-28_11-40-03	41	10	1482.5	1470.25	1494.0	1500.0
bumblebox-01_2023-10-28_11-40-03	01	2023-10-28_11-40-03	41	2	2994.5	2147.75	3025.5	2146.5
bumblebox-01_2023-10-28_11-40-03	01	2023-10-28_11-40-03	42	11	2762.5	2520.25	2761.5	2489.0
bumblebox-01_2023-10-28_11-40-03	01	2023-10-28_11-40-03	42	12	2114.5	1970.0	2108.5	1994.5
bumblebox-01_2023-10-28_11-40-03	01	2023-10-28_11-40-03	42	4	2428.5	1893.75	2410.0	1922.0
bumblebox-01_2023-10-28_11-40-03	01	2023-10-28_11-40-03	42	0	2175.0	1522.25	2164.0	1551.5
bumblebox-01_2023-10-28_11-40-03	01	2023-10-28_11-40-03	42	8	1773.5	1493.25	1741.0	1497.0
bumblebox-01_2023-10-28_11-40-03	01	2023-10-28_11-40-03	42	10	1491.0	1470.0	1506.0	1498.5
bumblebox-01_2023-10-28_11-40-03	01	2023-10-28_11-40-03	42	2	3075.25	2141.0	3104.5	2135.5
bumblebox-01_2023-10-28_11-40-03	01	2023-10-28_11-40-03	43	11	2763.25	2521.0	2763.0	2490.0
bumblebox-01_2023-10-28_11-40-03	01	2023-10-28_11-40-03	43	4	2393.0	1947.5	2366.5	1968.0
bumblebox-01_2023-10-28_11-40-03	01	2023-10-28_11-40-03	43	0	2157.5	1521.5	2146.0	1549.5
bumblebox-01_2023-10-28_11-40-03	01	2023-10-28_11-40-03	43	8	1750.25	1480.75	1717.5	1478.0
bumblebox-01_2023-10-28_11-40-03	01	2023-10-28_11-40-03	43	10	1488.75	1467.25	1503.5	1496.0
bumblebox-01_2023-10-28_11-40-03	01	2023-10-28_11-40-03	43	12	2113.25	1958.5	2100.0	1981.0
bumblebox-01_2023-10-28_11-40-03	01	2023-10-28_11-40-03	43	2	3175.75	2167.5	3204.5	2168.0
bumblebox-01_2023-10-28_11-40-03	01	2023-10-28_11-40-03	44	11	2762.5	2520.75	2762.5	2490.0
bumblebox-01_2023-10-28_11-40-03	01	2023-10-28_11-40-03	44	12	2107.0	1941.25	2092.0	1958.5
bumblebox-01_2023-10-28_11-40-03	01	2023-10-28_11-40-03	44	4	2413.25	1932.0	2392.0	1957.0
bumblebox-01_2023-10-28_11-40-03	01	2023-10-28_11-40-03	44	0	2166.5	1551.5	2155.5	1580.5
bumblebox-01_2023-10-28_11-40-03	01	2023-10-28_11-40-03	44	8	1738.0	1479.0	1705.5	1475.5
bumblebox-01_2023-10-28_11-40-03	01	2023-10-28_11-40-03	44	10	1478.0	1470.0	1494.5	1495.5
bumblebox-01_2023-10-28_11-40-03	01	2023-10-28_11-40-03	44	2	3119.25	2078.75	3136.0	2053.5
bumblebox-01_2023-10-28_11-40-03	01	2023-10-28_11-40-03	45	11	2763.0	2521.25	2762.0	2490.0
bumblebox-01_2023-10-28_11-40-03	01	2023-10-28_11-40-03	45	12	2107.75	1963.5	2098.0	1987.5
bumblebox-01_2023-10-28_11-40-03	01	2023-10-28_11-40-03	45	4	2443.5	1833.5	2422.0	1847.0
bumblebox-01_2023-10-28_11-40-03	01	2023-10-28_11-40-03	45	0	2137.0	1554.0	2127.5	1585.5
bumblebox-01_2023-10-28_11-40-03	01	2023-10-28_11-40-03	45	8	1734.25	1486.25	1702.0	1488.0
bumblebox-01_2023-10-28_11-40-03	01	2023-10-28_11-40-03	45	10	1470.5	1464.0	1485.0	1489.5
bumblebox-01_2023-10-28_11-40-03	01	2023-10-28_11-40-03	45	2	3239.75	1913.0	3256.5	1887.5
bumblebox-01_2023-10-28_11-40-03	01	2023-10-28_11-40-03	46	11	2762.5	2520.75	2762.5	2489.5
bumblebox-01_2023-10-28_11-40-03	01	2023-10-28_11-40-03	46	12	2061.25	1978.25	2067.0	2006.0
bumblebox-01_2023-10-28_11-40-03	01	2023-10-28_11-40-03	46	4	2315.25	1752.75	2288.0	1771.5
bumblebox-01_2023-10-28_11-40-03	01	2023-10-28_11-40-03	46	0	2130.75	1521.0	2122.0	1549.0
bumblebox-01_2023-10-28_11-40-03	01	2023-10-28_11-40-03	46	8	1693.75	1499.0	1662.0	1501.5
bumblebox-01_2023-10-28_11-40-03	01	2023-10-28_11-40-03	46	2	3337.5	1629.0	3345.5	1599.5
bumblebox-01_2023-10-28_11-40-03	01	2023-10-28_11-40-03	47	11	2762.5	2520.5	2762.0	2489.5
bumblebox-01_2023-10-28_11-40-03	01	2023-10-28_11-40-03	47	12	2052.25	1960.5	2065.5	1989.5
bumblebox-01_2023-10-28_11-40-03	01	2023-10-28_11-40-03	47	4	2271.75	1774.0	2248.0	1797.0
bumblebox-01_2023-10-28_11-40-03	01	2023-10-28_11-40-03	47	0	2127.25	1541.0	2117.0	1569.0
bumblebox-01_2023-10-28_11-40-03	01	2023-10-28_11-40-03	47	8	1680.25	1519.25	1649.5	1523.0
bumblebox-01_2023-10-28_11-40-03	01	2023-10-28_11-40-03	47	10	1472.5	1466.5	1483.0	1496.5
bumblebox-01_2023-10-28_11-40-03	01	2023-10-28_11-40-03	47	2	3309.75	1295.75	3312.5	1265.0
bumblebox-01_2023-10-28_11-40-03	01	2023-10-28_11-40-03	48	11	2763.25	2520.25	2762.5	2488.5
bumblebox-01_2023-10-28_11-40-03	01	2023-10-28_11-40-03	48	12	2060.5	1962.5	2079.5	1988.0
bumblebox-01_2023-10-28_11-40-03	01	2023-10-28_11-40-03	48	4	2273.25	1772.5	2255.0	1800.0
bumblebox-01_2023-10-28_11-40-03	01	2023-10-28_11-40-03	48	0	2107.5	1523.25	2105.5	1550.5
bumblebox-01_2023-10-28_11-40-03	01	2023-10-28_11-40-03	48	8	1681.0	1515.0	1649.5	1517.0
bumblebox-01_2023-10-28_11-40-03	01	2023-10-28_11-40-03	48	10	1479.0	1469.25	1495.0	1494.0
bumblebox-01_2023-10-28_11-40-03	01	2023-10-28_11-40-03	48	2	3279.0	962.25	3271.0	932.5
bumblebox-01_2023-10-28_11-40-03	01	2023-10-28_11-40-03	49	11	2762.25	2521.0	2762.0	2490.0
bumblebox-01_2023-10-28_11-40-03	01	2023-10-28_11-40-03	49	12	2043.75	1933.5	2069.0	1948.0
bumblebox-01_2023-10-28_11-40-03	01	2023-10-28_11-40-03	49	4	2274.0	1776.5	2255.0	1803.5
bumblebox-01_2023-10-28_11-40-03	01	2023-10-28_11-40-03	49	0	2089.25	1526.0	2097.5	1552.5
bumblebox-01_2023-10-28_11-40-03	01	2023-10-28_11-40-03	49	10	1479.75	1469.0	1496.5	1493.0
bumblebox-01_2023-10-28_11-40-03	01	2023-10-28_11-40-03	49	8	1675.0	1523.75	1645.5	1528.5
bumblebox-01_2023-10-28_11-40-03	01	2023-10-28_11-40-03	49	2	3162.5	727.25	3146.5	701.0
bumblebox-01_2023-10-28_11-40-03	01	2023-10-28_11-40-03	50	11	2762.25	2521.25	2762.0	2490.0
bumblebox-01_2023-10-28_11-40-03	01	2023-10-28_11-40-03	50	12	2062.25	1912.5	2088.5	1916.5
bumblebox-01_2023-10-28_11-40-03	01	2023-10-28_11-40-03	50	4	2281.0	1780.25	2262.5	1807.5
bumblebox-01_2023-10-28_11-40-03	01	2023-10-28_11-40-03	50	8	1691.5	1516.0	1660.0	1519.5
bumblebox-01_2023-10-28_11-40-03	01	2023-10-28_11-40-03	50	10	1478.75	1464.75	1495.0	1488.5
bumblebox-01_2023-10-28_11-40-03	01	2023-10-28_11-40-03	50	2	3125.25	531.5	3106.0	508.0
bumblebox-01_2023-10-28_11-40-03	01	2023-10-28_11-40-03	51	11	2762.0	2520.0	2761.0	2488.5
bumblebox-01_2023-10-28_11-40-03	01	2023-10-28_11-40-03	51	12	2105.75	1902.5	2136.0	1900.0
bumblebox-01_2023-10-28_11-40-03	01	2023-10-28_11-40-03	51	4	2354.75	1672.5	2367.5	1700.5
bumblebox-01_2023-10-28_11-40-03	01	2023-10-28_11-40-03	51	0	2110.0	1529.5	2124.0	1558.0
bumblebox-01_2023-10-28_11-40-03	01	2023-10-28_11-40-03	51	8	1713.75	1493.25	1683.0	1497.5
bumblebox-01_2023-10-28_11-40-03	01	2023-10-28_11-40-03	51	10	1478.25	1459.75	1494.0	1484.0
bumblebox-01_2023-10-28_11-40-03	01	2023-10-28_11-40-03	51	2	2960.75	387.0	2934.5	369.5
