## Supplementary material for "The BumbleBox: An open-source platform for quantifying behavior in bumblebee colonies": Sample BumbleBox Data Output: bumblebox-01_2023-10-28_11-40-03_updated.csv

filename	colony number	datetime	frame	ID	centroidX	centroidY	frontX	frontY	elapsed frames	speed	distance_from_center
bumblebox-01_2023-10-28_11-40-03	1	2023-10-28_11-40-03	0	0	2360.75	1559.75	2383.0	1562.5			783.9128731861174
bumblebox-01_2023-10-28_11-40-03	1	2023-10-28_11-40-03	0	1	1537.0	2607.5	1506.5	2613.5			614.1551364564187
bumblebox-01_2023-10-28_11-40-03	1	2023-10-28_11-40-03	0	2	1480.75	2937.25	1498.0	2962.0			872.7757943431736
bumblebox-01_2023-10-28_11-40-03	1	2023-10-28_11-40-03	0	4	2491.0	1772.5	2471.5	1767.0			669.1359507041087
bumblebox-01_2023-10-28_11-40-03	1	2023-10-28_11-40-03	0	5	1589.75	2943.25	1583.0	2914.0			809.6714549551167
bumblebox-01_2023-10-28_11-40-03	1	2023-10-28_11-40-03	0	6	2139.0	1413.5	2148.5	1389.0			873.2512547131122
bumblebox-01_2023-10-28_11-40-03	1	2023-10-28_11-40-03	0	9	1692.5	2716.5	1684.0	2709.0			567.2860864308454
bumblebox-01_2023-10-28_11-40-03	1	2023-10-28_11-40-03	0	11	2977.0	2584.0	2955.0	2601.0			966.6067386436731
bumblebox-01_2023-10-28_11-40-03	1	2023-10-28_11-40-03	0	12	2258.25	2013.0	2228.0	2023.5			335.9125791072272
bumblebox-01_2023-10-28_11-40-03	1	2023-10-28_11-40-03	1	0	2358.0	1557.5	2379.5	1559.5	1.0	3.553167600887974	573.7765601831649
bumblebox-01_2023-10-28_11-40-03	1	2023-10-28_11-40-03	1	1	1487.25	2689.0	1479.0	2719.5	1.0	95.48461918026379	875.8936117706447
bumblebox-01_2023-10-28_11-40-03	1	2023-10-28_11-40-03	1	4	2488.25	1785.25	2471.5	1787.0	1.0	13.043197460745581	474.71318026322484
bumblebox-01_2023-10-28_11-40-03	1	2023-10-28_11-40-03	1	5	1559.5	2975.75	1550.5	2945.0	1.0	44.399465086867885	1056.1280671114773
bumblebox-01_2023-10-28_11-40-03	1	2023-10-28_11-40-03	1	6	2109.5	1441.25	2126.0	1420.5	1.0	40.50077159758811	635.2932593618675
bumblebox-01_2023-10-28_11-40-03	1	2023-10-28_11-40-03	1	8	1870.0	1526.25	1849.0	1548.5			601.7109411009783
bumblebox-01_2023-10-28_11-40-03	1	2023-10-28_11-40-03	1	11	2887.75	2633.25	2862.0	2641.0	1.0	101.93686771722976	953.7001676447504
bumblebox-01_2023-10-28_11-40-03	1	2023-10-28_11-40-03	1	12	2147.0	2004.0	2124.0	2014.0	1.0	111.61345125028613	79.93323630145973
bumblebox-01_2023-10-28_11-40-03	1	2023-10-28_11-40-03	2	0	2361.25	1562.75	2382.0	1563.5	1.0	6.174544517614234	750.251015936708
bumblebox-01_2023-10-28_11-40-03	1	2023-10-28_11-40-03	2	1	1449.5	2745.25	1438.0	2774.5	1.0	67.74308082749116	751.7027292514392
bumblebox-01_2023-10-28_11-40-03	1	2023-10-28_11-40-03	2	5	1564.25	2951.25	1554.0	2923.5	1.0	24.956211651610907	851.2646067258186
bumblebox-01_2023-10-28_11-40-03	1	2023-10-28_11-40-03	2	6	2036.75	1510.5	2070.0	1515.0	1.0	100.43965850200806	695.6162573855376
bumblebox-01_2023-10-28_11-40-03	1	2023-10-28_11-40-03	2	8	1806.5	1427.75	1775.5	1435.5	1.0	117.19428313701995	792.2117532036889
bumblebox-01_2023-10-28_11-40-03	1	2023-10-28_11-40-03	2	9	1638.75	2713.25	1624.5	2707.5	2.0	53.848166171189156	608.4219799317432
bumblebox-01_2023-10-28_11-40-03	1	2023-10-28_11-40-03	2	11	2799.0	2702.75	2774.0	2716.5	1.0	112.7244982246539	968.0313912338083
bumblebox-01_2023-10-28_11-40-03	1	2023-10-28_11-40-03	2	12	2104.0	2009.75	2092.0	2029.5	1.0	43.382744265433466	235.08580755558702
bumblebox-01_2023-10-28_11-40-03	1	2023-10-28_11-40-03	3	0	2352.25	1558.5	2375.0	1557.5	1.0	9.95301461869719	715.0689652054549
bumblebox-01_2023-10-28_11-40-03	1	2023-10-28_11-40-03	3	1	1423.5	2706.5	1440.0	2734.5	1.0	46.664360062043066	783.1614217388392
bumblebox-01_2023-10-28_11-40-03	1	2023-10-28_11-40-03	3	4	2487.75	1863.5	2473.5	1866.0	2.0	78.25159742778418	577.6531182292708
bumblebox-01_2023-10-28_11-40-03	1	2023-10-28_11-40-03	3	5	1544.0	2919.75	1540.5	2891.5	1.0	37.447463198459786	868.7843518388208
bumblebox-01_2023-10-28_11-40-03	1	2023-10-28_11-40-03	3	6	1934.75	1679.5	1956.0	1703.5	1.0	197.39554199626699	511.027029617808
bumblebox-01_2023-10-28_11-40-03	1	2023-10-28_11-40-03	3	8	1791.0	1424.5	1759.0	1429.0	1.0	15.837060964711855	791.0939024540639
bumblebox-01_2023-10-28_11-40-03	1	2023-10-28_11-40-03	3	9	1677.75	2724.0	1673.0	2711.5	1.0	40.45444969345152	631.9150457142163
bumblebox-01_2023-10-28_11-40-03	1	2023-10-28_11-40-03	3	11	2781.5	2755.0	2769.5	2779.0	1.0	55.102744940701456	960.6858552617499
bumblebox-01_2023-10-28_11-40-03	1	2023-10-28_11-40-03	3	12	2079.5	2036.0	2076.5	2056.5	1.0	35.90699792519558	165.49263578781986
bumblebox-01_2023-10-28_11-40-03	1	2023-10-28_11-40-03	4	0	2358.25	1567.25	2380.0	1566.0	1.0	10.609547586961472	679.0285988161352
bumblebox-01_2023-10-28_11-40-03	1	2023-10-28_11-40-03	4	1	1549.75	2649.75	1578.5	2640.5	1.0	138.41829720091198	680.1686362399327
bumblebox-01_2023-10-28_11-40-03	1	2023-10-28_11-40-03	4	5	1509.75	2881.5	1510.5	2853.5	1.0	51.343207924709965	886.3370189857185
bumblebox-01_2023-10-28_11-40-03	1	2023-10-28_11-40-03	4	6	1968.25	1720.5	1988.0	1742.5	1.0	52.945726928620026	434.2399646955302
bumblebox-01_2023-10-28_11-40-03	1	2023-10-28_11-40-03	4	8	1778.0	1424.5	1746.5	1428.5	1.0	13.0	765.0623565689108
bumblebox-01_2023-10-28_11-40-03	1	2023-10-28_11-40-03	4	11	2839.5	2790.0	2833.0	2811.5	1.0	67.7421582177598	1043.3453144348048
bumblebox-01_2023-10-28_11-40-03	1	2023-10-28_11-40-03	4	12	2092.25	2033.0	2110.5	2060.5	1.0	13.098186897429736	142.89715511085404
bumblebox-01_2023-10-28_11-40-03	1	2023-10-28_11-40-03	5	0	2366.0	1559.25	2385.5	1559.0	1.0	11.138334704972731	469.1556476092699
bumblebox-01_2023-10-28_11-40-03	1	2023-10-28_11-40-03	5	1	1780.0	2557.5	1806.5	2541.0	1.0	248.04258706923696	696.1080672758582
bumblebox-01_2023-10-28_11-40-03	1	2023-10-28_11-40-03	5	4	2493.0	1869.0	2481.0	1870.0	2.0	7.603453162872775	329.7797077023462
bumblebox-01_2023-10-28_11-40-03	1	2023-10-28_11-40-03	5	6	2022.5	1743.5	2042.0	1768.5	1.0	58.92420979529552	299.1938189978708
bumblebox-01_2023-10-28_11-40-03	1	2023-10-28_11-40-03	5	8	1753.5	1444.5	1722.0	1449.0	1.0	31.62672920173694	699.4961032553275
bumblebox-01_2023-10-28_11-40-03	1	2023-10-28_11-40-03	5	11	2781.75	2759.75	2752.5	2768.0	1.0	65.19298275121334	970.00864976156
bumblebox-01_2023-10-28_11-40-03	1	2023-10-28_11-40-03	5	12	2115.5	2018.25	2145.0	2026.5	1.0	27.53406980451673	76.2300576129487
bumblebox-01_2023-10-28_11-40-03	1	2023-10-28_11-40-03	6	0	2362.0	1558.5	2382.0	1561.0	1.0	4.0697051490249265	574.3746982112917
bumblebox-01_2023-10-28_11-40-03	1	2023-10-28_11-40-03	6	1	2068.0	2636.25	2096.5	2650.0	1.0	298.5725414367503	547.463181017968
bumblebox-01_2023-10-28_11-40-03	1	2023-10-28_11-40-03	6	4	2502.0	1852.75	2490.5	1853.5	1.0	18.575857988259923	418.6344208498777
bumblebox-01_2023-10-28_11-40-03	1	2023-10-28_11-40-03	6	6	2066.5	1791.5	2093.0	1812.0	1.0	65.11528238439882	319.9707704546034
bumblebox-01_2023-10-28_11-40-03	1	2023-10-28_11-40-03	6	8	1753.0	1448.5	1721.0	1453.0	1.0	4.031128874149275	766.5902060066463
bumblebox-01_2023-10-28_11-40-03	1	2023-10-28_11-40-03	6	9	1678.25	2757.75	1686.5	2743.5	3.0	33.75370350050495	818.9432578453238
bumblebox-01_2023-10-28_11-40-03	1	2023-10-28_11-40-03	6	11	2695.25	2694.0	2666.5	2687.5	1.0	108.65225492367841	800.5892635710977
bumblebox-01_2023-10-28_11-40-03	1	2023-10-28_11-40-03	6	12	2170.5	2036.0	2203.0	2041.0	1.0	57.793273830092026	61.505184296224165
bumblebox-01_2023-10-28_11-40-03	1	2023-10-28_11-40-03	7	0	2359.5	1553.5	2380.5	1559.0	1.0	5.5901699437494745	518.1229752078859
bumblebox-01_2023-10-28_11-40-03	1	2023-10-28_11-40-03	7	1	2350.0	2583.75	2379.0	2572.0	1.0	286.8453416041474	608.007167761518
bumblebox-01_2023-10-28_11-40-03	1	2023-10-28_11-40-03	7	4	2494.75	1874.5	2488.0	1871.0	1.0	22.92651303622075	392.8878224752998
bumblebox-01_2023-10-28_11-40-03	1	2023-10-28_11-40-03	7	6	2214.75	1805.25	2241.5	1814.0	1.0	148.88628210819155	228.92338770486433
bumblebox-01_2023-10-28_11-40-03	1	2023-10-28_11-40-03	7	8	1717.0	1457.0	1685.0	1449.0	1.0	36.98986347636336	695.4335184252933
bumblebox-01_2023-10-28_11-40-03	1	2023-10-28_11-40-03	7	9	1698.75	2736.25	1695.5	2714.5	1.0	29.706901555025897	837.6426748749165
bumblebox-01_2023-10-28_11-40-03	1	2023-10-28_11-40-03	7	10	1470.0	1494.25	1487.0	1516.0			841.244032136299
bumblebox-01_2023-10-28_11-40-03	1	2023-10-28_11-40-03	7	11	2665.5	2611.0	2642.5	2591.5	1.0	88.17064420769535	800.2574069874464
bumblebox-01_2023-10-28_11-40-03	1	2023-10-28_11-40-03	7	12	2188.75	2041.25	2221.0	2040.5	1.0	18.99012901483294	64.53444983920893
bumblebox-01_2023-10-28_11-40-03	1	2023-10-28_11-40-03	8	0	2353.0	1549.0	2374.0	1554.0	1.0	7.905694150420948	513.1375693116443
bumblebox-01_2023-10-28_11-40-03	1	2023-10-28_11-40-03	8	1	2422.75	2270.75	2429.5	2240.5	1.0	321.3433716447252	316.8035561101903
bumblebox-01_2023-10-28_11-40-03	1	2023-10-28_11-40-03	8	4	2496.5	1875.25	2488.0	1872.0	1.0	1.9039432764659772	334.8180840606769
bumblebox-01_2023-10-28_11-40-03	1	2023-10-28_11-40-03	8	6	2206.5	1814.0	2233.5	1828.5	1.0	12.026013470805694	226.40970062932925
bumblebox-01_2023-10-28_11-40-03	1	2023-10-28_11-40-03	8	8	1666.0	1460.25	1637.0	1445.5	1.0	51.103449002978266	792.0680759341727
bumblebox-01_2023-10-28_11-40-03	1	2023-10-28_11-40-03	8	9	1682.25	2715.0	1688.0	2689.5	1.0	26.903763677225534	853.5840483157253
bumblebox-01_2023-10-28_11-40-03	1	2023-10-28_11-40-03	8	11	2670.0	2569.5	2657.0	2542.5	1.0	41.743262929483606	704.2249347964488
bumblebox-01_2023-10-28_11-40-03	1	2023-10-28_11-40-03	8	12	2145.0	2069.5	2167.0	2064.5	1.0	52.07806640035707	66.90671706983163
bumblebox-01_2023-10-28_11-40-03	1	2023-10-28_11-40-03	9	0	2359.5	1555.0	2380.5	1559.5	1.0	8.845903006477066	569.6290777778112
bumblebox-01_2023-10-28_11-40-03	1	2023-10-28_11-40-03	9	1	2249.25	2076.75	2246.5	2047.5	1.0	260.2657295918923	146.39667431331884
bumblebox-01_2023-10-28_11-40-03	1	2023-10-28_11-40-03	9	2	2031.25	2984.25	2054.5	2963.5	9.0	552.5027149254563	923.2504596532841
bumblebox-01_2023-10-28_11-40-03	1	2023-10-28_11-40-03	9	4	2488.5	1856.25	2477.0	1849.5	1.0	20.615528128088304	437.4587251958747
bumblebox-01_2023-10-28_11-40-03	1	2023-10-28_11-40-03	9	6	2195.0	1838.5	2215.0	1860.5	1.0	27.064737205448715	243.22281194410996
bumblebox-01_2023-10-28_11-40-03	1	2023-10-28_11-40-03	9	8	1780.0	1476.0	1762.0	1448.0	1.0	115.08285059034642	670.9261965745561
bumblebox-01_2023-10-28_11-40-03	1	2023-10-28_11-40-03	9	9	1681.5	2692.0	1694.5	2665.0	1.0	23.01222501193659	756.7195889165288
bumblebox-01_2023-10-28_11-40-03	1	2023-10-28_11-40-03	9	10	1472.25	1510.5	1489.0	1528.0	2.0	16.405029716522918	839.3750271779594
bumblebox-01_2023-10-28_11-40-03	1	2023-10-28_11-40-03	9	11	2671.25	2566.5	2658.0	2539.5	1.0	3.25	758.358349495804
bumblebox-01_2023-10-28_11-40-03	1	2023-10-28_11-40-03	9	12	2105.75	2082.5	2108.5	2062.0	1.0	41.34685598688249	18.819172404758024
bumblebox-01_2023-10-28_11-40-03	1	2023-10-28_11-40-03	10	0	2359.0	1555.75	2379.5	1559.0	1.0	0.9013878188659973	577.6748205543229
bumblebox-01_2023-10-28_11-40-03	1	2023-10-28_11-40-03	10	1	2311.75	2091.0	2321.0	2068.0	1.0	64.10391953695188	237.53860147638736
bumblebox-01_2023-10-28_11-40-03	1	2023-10-28_11-40-03	10	2	2122.25	2882.0	2140.5	2857.0	1.0	136.8797373609403	823.7544830242012
bumblebox-01_2023-10-28_11-40-03	1	2023-10-28_11-40-03	10	6	2200.0	1850.75	2215.5	1875.0	1.0	13.231118622399242	242.66947908677537
bumblebox-01_2023-10-28_11-40-03	1	2023-10-28_11-40-03	10	8	1781.5	1430.5	1771.0	1399.0	1.0	45.52471856036015	694.6842885818487
bumblebox-01_2023-10-28_11-40-03	1	2023-10-28_11-40-03	10	9	1690.75	2633.5	1711.5	2611.5	1.0	59.226788702410666	691.4457305548059
bumblebox-01_2023-10-28_11-40-03	1	2023-10-28_11-40-03	10	10	1467.25	1513.5	1482.5	1529.0	1.0	5.830951894845301	817.9822760048196
bumblebox-01_2023-10-28_11-40-03	1	2023-10-28_11-40-03	10	11	2677.0	2562.75	2667.0	2534.0	1.0	6.864765108872991	783.623902471518
bumblebox-01_2023-10-28_11-40-03	1	2023-10-28_11-40-03	10	12	2077.25	2016.0	2076.0	1987.0	1.0	72.34984450570713	43.53802261908838
bumblebox-01_2023-10-28_11-40-03	1	2023-10-28_11-40-03	11	0	2357.0	1556.25	2376.5	1559.0	1.0	2.0615528128088303	528.1898453163526
bumblebox-01_2023-10-28_11-40-03	1	2023-10-28_11-40-03	11	2	2317.5	2795.25	2345.0	2781.5	1.0	213.65421830612192	737.8707416921425
bumblebox-01_2023-10-28_11-40-03	1	2023-10-28_11-40-03	11	4	2509.0	1807.0	2487.0	1808.5	2.0	53.3461573124063	391.76928024707667
bumblebox-01_2023-10-28_11-40-03	1	2023-10-28_11-40-03	11	6	2259.5	1856.5	2283.0	1875.5	1.0	59.777190465929394	213.1216206660237
bumblebox-01_2023-10-28_11-40-03	1	2023-10-28_11-40-03	11	8	1749.5	1384.25	1738.5	1353.0	1.0	56.24111040866814	823.8133019351609
bumblebox-01_2023-10-28_11-40-03	1	2023-10-28_11-40-03	11	9	1748.75	2556.0	1773.0	2538.5	1.0	96.80005165287878	676.5783839070773
bumblebox-01_2023-10-28_11-40-03	1	2023-10-28_11-40-03	11	11	2683.25	2554.25	2677.5	2523.5	1.0	10.550473923004596	678.1998209011209
bumblebox-01_2023-10-28_11-40-03	1	2023-10-28_11-40-03	11	12	2086.75	2008.0	2090.0	1982.5	1.0	12.419742348374221	139.2199144171282
bumblebox-01_2023-10-28_11-40-03	1	2023-10-28_11-40-03	12	0	2352.5	1552.5	2374.0	1555.0	1.0	5.8576872569299905	588.3931377641152
bumblebox-01_2023-10-28_11-40-03	1	2023-10-28_11-40-03	12	2	2506.25	2647.25	2523.5	2621.5	1.0	239.85529491758152	606.0186773901274
bumblebox-01_2023-10-28_11-40-03	1	2023-10-28_11-40-03	12	4	2496.5	1774.75	2473.5	1784.0	1.0	34.58775072189575	453.832773118899
bumblebox-01_2023-10-28_11-40-03	1	2023-10-28_11-40-03	12	5	1860.0	2918.25	1868.5	2889.0	8.0	352.1727204086086	867.5492572382091
bumblebox-01_2023-10-28_11-40-03	1	2023-10-28_11-40-03	12	6	2297.25	1774.5	2327.0	1779.5	1.0	90.27215794473953	359.6436389926855
bumblebox-01_2023-10-28_11-40-03	1	2023-10-28_11-40-03	12	8	1722.25	1347.75	1716.0	1315.5	1.0	45.55010976935182	911.8852410809345
bumblebox-01_2023-10-28_11-40-03	1	2023-10-28_11-40-03	12	9	1826.25	2522.0	1852.0	2505.5	1.0	84.63007739568717	550.3725176451059
bumblebox-01_2023-10-28_11-40-03	1	2023-10-28_11-40-03	12	11	2680.0	2551.25	2673.0	2520.5	1.0	4.422951503238533	640.9121038377099
bumblebox-01_2023-10-28_11-40-03	1	2023-10-28_11-40-03	12	12	2096.5	2008.75	2109.5	1990.0	1.0	9.778803607803972	156.18104651372835
bumblebox-01_2023-10-28_11-40-03	1	2023-10-28_11-40-03	13	0	2356.0	1550.25	2379.0	1553.0	1.0	4.16082924427331	491.76090342036395
bumblebox-01_2023-10-28_11-40-03	1	2023-10-28_11-40-03	13	2	2475.0	2654.5	2476.0	2623.0	1.0	32.0799781795437	667.5982993221392
bumblebox-01_2023-10-28_11-40-03	1	2023-10-28_11-40-03	13	4	2488.25	1790.0	2468.0	1795.5	1.0	17.338540884399702	342.65204910785593
bumblebox-01_2023-10-28_11-40-03	1	2023-10-28_11-40-03	13	6	2176.25	1789.75	2185.5	1820.5	1.0	121.95721585867726	247.96541821958257
bumblebox-01_2023-10-28_11-40-03	1	2023-10-28_11-40-03	13	8	1722.75	1338.5	1718.0	1306.0	1.0	9.263503656824453	863.9890164277625
bumblebox-01_2023-10-28_11-40-03	1	2023-10-28_11-40-03	13	9	1903.25	2532.75	1932.5	2530.5	1.0	77.74678449942479	607.5324362804117
bumblebox-01_2023-10-28_11-40-03	1	2023-10-28_11-40-03	13	11	2722.75	2560.0	2710.5	2531.5	1.0	43.63628077643648	716.2121642766286
bumblebox-01_2023-10-28_11-40-03	1	2023-10-28_11-40-03	13	12	2095.25	2014.0	2111.5	2004.0	1.0	5.3967582862307255	147.9216067983731
bumblebox-01_2023-10-28_11-40-03	1	2023-10-28_11-40-03	14	0	2365.0	1552.75	2385.5	1558.0	1.0	9.340770846134703	498.19419610353754
bumblebox-01_2023-10-28_11-40-03	1	2023-10-28_11-40-03	14	2	2425.25	2519.25	2410.0	2492.5	1.0	144.1097671915405	626.4328731246868
bumblebox-01_2023-10-28_11-40-03	1	2023-10-28_11-40-03	14	6	2015.5	1784.75	2015.5	1815.5	1.0	160.82774169899918	215.27095027255768
bumblebox-01_2023-10-28_11-40-03	1	2023-10-28_11-40-03	14	8	1731.75	1322.5	1725.0	1290.5	1.0	18.35755975068582	756.7593248723467
bumblebox-01_2023-10-28_11-40-03	1	2023-10-28_11-40-03	14	9	1972.75	2586.75	1989.0	2610.5	1.0	88.01278316244749	622.2311323224272
bumblebox-01_2023-10-28_11-40-03	1	2023-10-28_11-40-03	14	10	1482.25	1524.0	1501.0	1539.0	4.0	18.309833423600555	773.5653581186596
bumblebox-01_2023-10-28_11-40-03	1	2023-10-28_11-40-03	14	11	2739.75	2541.5	2736.0	2510.5	1.0	25.124689052802225	845.9531906561084
bumblebox-01_2023-10-28_11-40-03	1	2023-10-28_11-40-03	14	12	2128.75	2003.0	2134.5	1984.0	1.0	35.259750424527965	31.73898677100452
bumblebox-01_2023-10-28_11-40-03	1	2023-10-28_11-40-03	15	0	2364.75	1562.0	2383.0	1569.0	1.0	9.253377761660873	505.01595499144213
bumblebox-01_2023-10-28_11-40-03	1	2023-10-28_11-40-03	15	2	2296.5	2409.0	2277.0	2385.0	1.0	169.50405599866926	465.9625009546566
bumblebox-01_2023-10-28_11-40-03	1	2023-10-28_11-40-03	15	8	1772.0	1323.25	1757.5	1293.0	1.0	40.256986971207866	739.8400337304032
bumblebox-01_2023-10-28_11-40-03	1	2023-10-28_11-40-03	15	9	1918.0	2603.75	1925.5	2634.5	1.0	57.32854873446562	639.8070220857256
bumblebox-01_2023-10-28_11-40-03	1	2023-10-28_11-40-03	15	10	1474.25	1511.0	1490.0	1526.5	1.0	15.264337522473747	783.3412231835981
bumblebox-01_2023-10-28_11-40-03	1	2023-10-28_11-40-03	15	11	2758.75	2518.5	2760.0	2488.0	1.0	29.832867780352597	849.2011627382044
bumblebox-01_2023-10-28_11-40-03	1	2023-10-28_11-40-03	15	12	2080.25	1994.75	2074.0	1969.0	1.0	49.19667163538607	15.804005240212282
bumblebox-01_2023-10-28_11-40-03	1	2023-10-28_11-40-03	16	0	2362.25	1559.5	2381.5	1565.5	1.0	3.5355339059327378	592.1974586893505
bumblebox-01_2023-10-28_11-40-03	1	2023-10-28_11-40-03	16	2	2181.75	2182.5	2170.0	2153.0	1.0	253.90906344595106	121.65031371979687
bumblebox-01_2023-10-28_11-40-03	1	2023-10-28_11-40-03	16	5	1862.0	2880.25	1876.5	2860.0	4.0	38.05259518088089	824.6116048347398
bumblebox-01_2023-10-28_11-40-03	1	2023-10-28_11-40-03	16	6	1958.5	1674.5	1978.5	1694.0	2.0	124.11310365952501	440.4822663321703
bumblebox-01_2023-10-28_11-40-03	1	2023-10-28_11-40-03	16	8	1752.0	1336.5	1730.0	1313.0	1.0	23.990883685266784	831.6193739945727
bumblebox-01_2023-10-28_11-40-03	1	2023-10-28_11-40-03	16	9	1819.5	2643.75	1805.5	2672.0	1.0	106.31204071035415	620.3474722509353
bumblebox-01_2023-10-28_11-40-03	1	2023-10-28_11-40-03	16	11	2769.5	2525.0	2767.0	2494.0	1.0	12.562344526401112	796.5988063028497
bumblebox-01_2023-10-28_11-40-03	1	2023-10-28_11-40-03	16	12	2105.75	1927.25	2121.0	1907.5	1.0	72.15608082483416	163.96379769060303
bumblebox-01_2023-10-28_11-40-03	1	2023-10-28_11-40-03	17	0	2361.5	1560.0	2381.0	1566.0	1.0	0.9013878188659973	561.0566604630945
bumblebox-01_2023-10-28_11-40-03	1	2023-10-28_11-40-03	17	1	2362.5	2044.5	2352.0	2037.5	7.0	68.83176955447244	315.89143902613137
bumblebox-01_2023-10-28_11-40-03	1	2023-10-28_11-40-03	17	2	2158.0	2265.5	2127.0	2272.0	1.0	86.3311212715322	264.9898606550824
bumblebox-01_2023-10-28_11-40-03	1	2023-10-28_11-40-03	17	5	1884.5	2854.25	1886.0	2843.0	1.0	34.38386249390839	845.2858695435526
bumblebox-01_2023-10-28_11-40-03	1	2023-10-28_11-40-03	17	6	1961.75	1655.25	1979.0	1679.5	1.0	19.52242300535464	379.2818229891858
bumblebox-01_2023-10-28_11-40-03	1	2023-10-28_11-40-03	17	8	1739.75	1342.0	1710.5	1328.0	1.0	13.428049001995785	748.8141132817944
bumblebox-01_2023-10-28_11-40-03	1	2023-10-28_11-40-03	17	9	1732.5	2618.25	1711.5	2630.5	1.0	90.66007941756945	671.7621612222587
bumblebox-01_2023-10-28_11-40-03	1	2023-10-28_11-40-03	17	10	1478.75	1511.75	1498.5	1530.0	2.0	4.562071897723665	765.740475781449
bumblebox-01_2023-10-28_11-40-03	1	2023-10-28_11-40-03	17	11	2764.25	2518.75	2761.0	2487.5	1.0	8.162413858657255	870.710141924395
bumblebox-01_2023-10-28_11-40-03	1	2023-10-28_11-40-03	17	12	2028.75	1877.5	2047.5	1892.0	1.0	91.67367397459316	148.4292802987336
bumblebox-01_2023-10-28_11-40-03	1	2023-10-28_11-40-03	18	0	2355.5	1550.25	2379.5	1555.5	1.0	11.44825314185531	514.6266110765406
bumblebox-01_2023-10-28_11-40-03	1	2023-10-28_11-40-03	18	2	2079.0	2333.25	2060.5	2358.5	1.0	104.0723906711093	392.4112384707209
bumblebox-01_2023-10-28_11-40-03	1	2023-10-28_11-40-03	18	6	1958.0	1687.75	1977.5	1713.0	1.0	32.715630820756004	265.3993195698229
bumblebox-01_2023-10-28_11-40-03	1	2023-10-28_11-40-03	18	8	1699.0	1354.5	1668.5	1346.5	1.0	42.62408356786102	674.0806948749719
bumblebox-01_2023-10-28_11-40-03	1	2023-10-28_11-40-03	18	9	1682.75	2651.5	1672.0	2671.0	1.0	59.838323840161166	785.3308729943864
bumblebox-01_2023-10-28_11-40-03	1	2023-10-28_11-40-03	18	10	1477.5	1507.0	1496.5	1526.0	1.0	4.911720676097125	700.7663452985774
bumblebox-01_2023-10-28_11-40-03	1	2023-10-28_11-40-03	18	11	2763.0	2519.5	2761.0	2488.5	1.0	1.4577379737113252	935.6237735880405
bumblebox-01_2023-10-28_11-40-03	1	2023-10-28_11-40-03	18	12	2184.0	1953.0	2215.0	1961.5	1.0	172.63491101164908	159.3780943327062
bumblebox-01_2023-10-28_11-40-03	1	2023-10-28_11-40-03	19	0	2360.75	1548.5	2382.5	1555.0	1.0	5.533985905294664	659.4617663587954
bumblebox-01_2023-10-28_11-40-03	1	2023-10-28_11-40-03	19	2	1917.0	2418.75	1891.5	2435.0	1.0	183.1781919334286	318.150945958145
bumblebox-01_2023-10-28_11-40-03	1	2023-10-28_11-40-03	19	5	1866.0	2887.75	1882.0	2882.0	2.0	38.268786236304905	781.004537063686
bumblebox-01_2023-10-28_11-40-03	1	2023-10-28_11-40-03	19	6	1960.5	1674.0	1979.5	1699.0	1.0	13.975424859373685	461.44322786130743
bumblebox-01_2023-10-28_11-40-03	1	2023-10-28_11-40-03	19	8	1676.0	1343.75	1646.5	1335.0	1.0	25.388235464482364	866.4621093354646
bumblebox-01_2023-10-28_11-40-03	1	2023-10-28_11-40-03	19	9	1649.5	2664.25	1632.0	2686.0	1.0	35.61074276113881	666.7968155023407
bumblebox-01_2023-10-28_11-40-03	1	2023-10-28_11-40-03	19	11	2765.25	2519.5	2764.0	2488.5	1.0	2.25	819.750272210423
bumblebox-01_2023-10-28_11-40-03	1	2023-10-28_11-40-03	19	12	2167.0	1964.25	2195.0	1981.0	1.0	20.38535013189619	203.72590204503328
bumblebox-01_2023-10-28_11-40-03	1	2023-10-28_11-40-03	20	0	2363.75	1558.75	2385.5	1564.5	1.0	10.680004681646913	652.8502400679579
bumblebox-01_2023-10-28_11-40-03	1	2023-10-28_11-40-03	20	2	1831.0	2495.5	1816.0	2521.5	1.0	115.26735227287907	440.72707271445967
bumblebox-01_2023-10-28_11-40-03	1	2023-10-28_11-40-03	20	5	1852.75	2878.5	1874.5	2875.0	1.0	16.15936261119231	810.6860853698831
bumblebox-01_2023-10-28_11-40-03	1	2023-10-28_11-40-03	20	6	1988.5	1685.25	2009.0	1704.0	1.0	30.175528164391753	391.0728457448976
bumblebox-01_2023-10-28_11-40-03	1	2023-10-28_11-40-03	20	8	1628.5	1344.25	1601.5	1345.0	1.0	47.502631506054485	805.0249986533278
bumblebox-01_2023-10-28_11-40-03	1	2023-10-28_11-40-03	20	9	1560.0	2730.25	1544.0	2752.5	1.0	111.20364202668904	769.7464399333869
bumblebox-01_2023-10-28_11-40-03	1	2023-10-28_11-40-03	20	10	1475.25	1494.5	1493.5	1516.0	2.0	12.700885795880538	759.9102367393367
bumblebox-01_2023-10-28_11-40-03	1	2023-10-28_11-40-03	20	11	2764.0	2519.25	2762.5	2488.0	1.0	1.2747548783981961	913.9746371457354
bumblebox-01_2023-10-28_11-40-03	1	2023-10-28_11-40-03	20	12	2220.5	1974.25	2250.5	1984.5	1.0	54.42655601817921	274.94893184636453
bumblebox-01_2023-10-28_11-40-03	1	2023-10-28_11-40-03	21	0	2366.0	1565.75	2387.0	1570.0	1.0	7.352720584926371	679.4666350919116
bumblebox-01_2023-10-28_11-40-03	1	2023-10-28_11-40-03	21	2	1858.25	2521.25	1835.5	2541.0	1.0	37.49166574053492	403.35811331634943
bumblebox-01_2023-10-28_11-40-03	1	2023-10-28_11-40-03	21	5	1876.75	2872.75	1889.5	2866.0	1.0	24.67919163992208	732.7737663004353
bumblebox-01_2023-10-28_11-40-03	1	2023-10-28_11-40-03	21	6	1988.0	1720.75	2008.0	1740.5	1.0	35.503520952153465	437.3262177175352
bumblebox-01_2023-10-28_11-40-03	1	2023-10-28_11-40-03	21	8	1621.75	1338.75	1595.0	1342.5	1.0	8.707037383633999	913.4480445422854
bumblebox-01_2023-10-28_11-40-03	1	2023-10-28_11-40-03	21	9	1546.25	2743.0	1531.0	2768.0	1.0	18.751666592599175	760.3158073808047
bumblebox-01_2023-10-28_11-40-03	1	2023-10-28_11-40-03	21	11	2762.25	2519.75	2760.5	2489.0	1.0	1.8200274723201295	817.9431819069862
bumblebox-01_2023-10-28_11-40-03	1	2023-10-28_11-40-03	21	12	2217.5	1966.75	2250.0	1968.5	1.0	8.077747210701755	266.7579698024503
bumblebox-01_2023-10-28_11-40-03	1	2023-10-28_11-40-03	22	0	2371.5	1562.0	2392.0	1566.0	1.0	6.656763477847174	529.2201227009465
bumblebox-01_2023-10-28_11-40-03	1	2023-10-28_11-40-03	22	1	2472.75	1799.75	2455.5	1778.5	5.0	268.43551367134717	470.80929961603164
bumblebox-01_2023-10-28_11-40-03	1	2023-10-28_11-40-03	22	2	1802.5	2544.75	1776.5	2552.5	1.0	60.50051652672066	620.1558054181443
bumblebox-01_2023-10-28_11-40-03	1	2023-10-28_11-40-03	22	6	2009.25	1750.75	2027.0	1777.0	1.0	36.763602924631854	219.813954021841
bumblebox-01_2023-10-28_11-40-03	1	2023-10-28_11-40-03	22	8	1674.25	1314.0	1645.0	1327.5	1.0	58.04147224183756	747.2460926587887
bumblebox-01_2023-10-28_11-40-03	1	2023-10-28_11-40-03	22	9	1506.25	2775.25	1495.5	2800.5	1.0	51.381538513361	963.1580041973294
bumblebox-01_2023-10-28_11-40-03	1	2023-10-28_11-40-03	22	10	1477.75	1492.75	1494.5	1517.5	2.0	3.0516389039334255	732.0408738925598
bumblebox-01_2023-10-28_11-40-03	1	2023-10-28_11-40-03	22	11	2762.75	2519.0	2761.0	2487.5	1.0	0.9013878188659973	913.2694933250928
bumblebox-01_2023-10-28_11-40-03	1	2023-10-28_11-40-03	22	12	2224.5	1964.75	2252.5	1951.0	1.0	7.280109889280518	191.05235086647045
bumblebox-01_2023-10-28_11-40-03	1	2023-10-28_11-40-03	23	0	2380.5	1544.5	2402.0	1548.0	1.0	19.67866865415443	533.439463543364
bumblebox-01_2023-10-28_11-40-03	1	2023-10-28_11-40-03	23	1	2431.25	1766.25	2403.5	1752.0	1.0	53.33385416412356	419.8419281095747
bumblebox-01_2023-10-28_11-40-03	1	2023-10-28_11-40-03	23	2	1725.75	2566.5	1696.0	2574.0	1.0	79.77233229635448	681.7969731924021
bumblebox-01_2023-10-28_11-40-03	1	2023-10-28_11-40-03	23	5	1888.0	2877.75	1902.5	2872.0	2.0	12.31107225224513	918.7060428721892
bumblebox-01_2023-10-28_11-40-03	1	2023-10-28_11-40-03	23	6	2024.5	1760.25	2044.0	1784.5	1.0	17.96698360883095	220.94673538331182
bumblebox-01_2023-10-28_11-40-03	1	2023-10-28_11-40-03	23	8	1681.75	1339.5	1660.0	1362.0	1.0	26.580067720004024	745.2926728540115
bumblebox-01_2023-10-28_11-40-03	1	2023-10-28_11-40-03	23	10	1479.5	1480.0	1496.0	1504.0	1.0	12.869537676233751	770.2393171669936
bumblebox-01_2023-10-28_11-40-03	1	2023-10-28_11-40-03	23	11	2763.0	2519.25	2761.5	2488.0	1.0	0.3535533905932738	881.5517498447388
bumblebox-01_2023-10-28_11-40-03	1	2023-10-28_11-40-03	23	12	2238.25	1937.75	2269.5	1932.5	1.0	30.29954620122222	174.63054696157465
bumblebox-01_2023-10-28_11-40-03	1	2023-10-28_11-40-03	24	0	2369.5	1550.75	2391.5	1560.5	1.0	12.651580928879994	572.5654991104554
bumblebox-01_2023-10-28_11-40-03	1	2023-10-28_11-40-03	24	1	2412.75	1747.0	2384.0	1733.0	1.0	26.69854864969255	464.6297219823359
bumblebox-01_2023-10-28_11-40-03	1	2023-10-28_11-40-03	24	5	1867.0	2857.75	1894.0	2858.5	1.0	29.0	860.4627151160811
bumblebox-01_2023-10-28_11-40-03	1	2023-10-28_11-40-03	24	6	2043.5	1765.5	2067.0	1787.5	1.0	19.711988737821457	248.0180480539548
bumblebox-01_2023-10-28_11-40-03	1	2023-10-28_11-40-03	24	8	1667.5	1354.5	1643.0	1372.0	1.0	20.689671336200583	752.8556058578597
bumblebox-01_2023-10-28_11-40-03	1	2023-10-28_11-40-03	24	9	1474.5	2892.75	1484.5	2918.0	2.0	121.71406040388267	1041.2951207747892
bumblebox-01_2023-10-28_11-40-03	1	2023-10-28_11-40-03	24	10	1488.0	1485.75	1505.0	1511.0	1.0	10.262187875886896	757.7348009359097
bumblebox-01_2023-10-28_11-40-03	1	2023-10-28_11-40-03	24	11	2763.0	2519.75	2761.5	2488.5	1.0	0.5	889.3502470245994
bumblebox-01_2023-10-28_11-40-03	1	2023-10-28_11-40-03	24	12	2202.0	1945.5	2221.5	1924.0	1.0	37.069192060254025	183.02870735501958
bumblebox-01_2023-10-28_11-40-03	1	2023-10-28_11-40-03	25	0	2360.5	1525.5	2385.5	1531.0	1.0	26.806016115790126	559.874573971927
bumblebox-01_2023-10-28_11-40-03	1	2023-10-28_11-40-03	25	1	2466.5	1768.75	2448.0	1748.0	1.0	57.98383395395651	477.24085867762614
bumblebox-01_2023-10-28_11-40-03	1	2023-10-28_11-40-03	25	2	1388.0	2679.75	1362.5	2695.0	2.0	356.23113985164184	953.3256430180627
bumblebox-01_2023-10-28_11-40-03	1	2023-10-28_11-40-03	25	5	1970.5	2858.25	1992.5	2851.5	1.0	103.50120772242225	875.6451770439023
bumblebox-01_2023-10-28_11-40-03	1	2023-10-28_11-40-03	25	6	2045.0	1767.75	2070.0	1788.0	1.0	2.704163456597992	217.75356476791782
bumblebox-01_2023-10-28_11-40-03	1	2023-10-28_11-40-03	25	8	1664.75	1374.5	1640.5	1391.5	1.0	20.18817723322242	717.6915373242975
bumblebox-01_2023-10-28_11-40-03	1	2023-10-28_11-40-03	25	10	1486.25	1484.25	1503.5	1508.0	1.0	2.3048861143232218	747.870567546597
bumblebox-01_2023-10-28_11-40-03	1	2023-10-28_11-40-03	25	11	2763.0	2519.25	2762.0	2488.5	1.0	0.5	897.6422378605844
bumblebox-01_2023-10-28_11-40-03	1	2023-10-28_11-40-03	25	12	2227.25	1891.25	2238.5	1863.5	1.0	59.838323840161166	208.45422418422436
bumblebox-01_2023-10-28_11-40-03	1	2023-10-28_11-40-03	26	0	2317.25	1520.75	2341.0	1515.5	1.0	43.51005630885807	641.0151441573455
bumblebox-01_2023-10-28_11-40-03	1	2023-10-28_11-40-03	26	2	1415.0	2794.0	1421.5	2823.5	1.0	117.3970293491279	920.1285708606501
bumblebox-01_2023-10-28_11-40-03	1	2023-10-28_11-40-03	26	6	2028.75	1756.25	2051.5	1776.0	1.0	19.907599051618455	292.1663845979932
bumblebox-01_2023-10-28_11-40-03	1	2023-10-28_11-40-03	26	8	1663.25	1391.0	1637.5	1403.5	1.0	16.56804152578089	692.9426559348634
bumblebox-01_2023-10-28_11-40-03	1	2023-10-28_11-40-03	26	9	1512.5	2970.0	1533.5	2988.5	2.0	86.09043210485123	1027.3623810097693
bumblebox-01_2023-10-28_11-40-03	1	2023-10-28_11-40-03	26	10	1487.75	1479.25	1504.5	1503.5	1.0	5.220153254455275	706.4959368524793
bumblebox-01_2023-10-28_11-40-03	1	2023-10-28_11-40-03	26	11	2762.75	2519.75	2761.0	2488.5	1.0	0.5590169943749475	966.3844227526965
bumblebox-01_2023-10-28_11-40-03	1	2023-10-28_11-40-03	26	12	2245.75	1816.25	2261.0	1787.5	1.0	77.24797731979783	382.5293404290219
bumblebox-01_2023-10-28_11-40-03	1	2023-10-28_11-40-03	27	0	2316.0	1518.75	2340.5	1514.0	1.0	2.358495283014151	504.6797896201317
bumblebox-01_2023-10-28_11-40-03	1	2023-10-28_11-40-03	27	2	1412.0	2750.25	1438.0	2766.5	1.0	43.8527365166645	1025.4390056637862
bumblebox-01_2023-10-28_11-40-03	1	2023-10-28_11-40-03	27	6	1986.0	1778.25	1999.0	1810.0	1.0	48.07871150519739	122.00063252596149
bumblebox-01_2023-10-28_11-40-03	1	2023-10-28_11-40-03	27	8	1692.75	1411.0	1670.5	1431.5	1.0	35.64056677439347	570.2024803720595
bumblebox-01_2023-10-28_11-40-03	1	2023-10-28_11-40-03	27	10	1486.75	1478.25	1503.0	1504.0	1.0	1.4142135623730951	653.4083324993582
bumblebox-01_2023-10-28_11-40-03	1	2023-10-28_11-40-03	27	11	2763.5	2522.25	2763.0	2491.5	1.0	2.6100766272276377	995.9926190458831
bumblebox-01_2023-10-28_11-40-03	1	2023-10-28_11-40-03	27	12	2242.25	1843.0	2255.0	1813.0	1.0	26.978000296537918	262.95079125655616
bumblebox-01_2023-10-28_11-40-03	1	2023-10-28_11-40-03	28	0	2304.25	1481.5	2330.5	1482.0	1.0	39.05924986478875	443.09079557693366
bumblebox-01_2023-10-28_11-40-03	1	2023-10-28_11-40-03	28	2	1490.0	2729.0	1519.5	2719.5	1.0	80.84282590310657	1046.6405856954907
bumblebox-01_2023-10-28_11-40-03	1	2023-10-28_11-40-03	28	4	2494.5	1630.0	2474.5	1626.5	15.0		484.9041303443393
bumblebox-01_2023-10-28_11-40-03	1	2023-10-28_11-40-03	28	6	1971.75	1770.25	1986.0	1799.0	1.0	16.342046995404218	125.0503023786828
bumblebox-01_2023-10-28_11-40-03	1	2023-10-28_11-40-03	28	8	1799.25	1390.5	1802.0	1421.5	1.0	108.45505981741931	534.1401530731424
bumblebox-01_2023-10-28_11-40-03	1	2023-10-28_11-40-03	28	10	1491.0	1484.75	1507.0	1511.5	1.0	7.766112283504533	682.1584424640657
bumblebox-01_2023-10-28_11-40-03	1	2023-10-28_11-40-03	28	11	2763.25	2521.25	2762.0	2490.0	1.0	1.0307764064044151	966.0783240115679
bumblebox-01_2023-10-28_11-40-03	1	2023-10-28_11-40-03	28	12	2202.0	1825.75	2207.0	1795.0	1.0	43.79069535871747	140.3972600338055
bumblebox-01_2023-10-28_11-40-03	1	2023-10-28_11-40-03	29	0	2306.75	1480.0	2335.5	1496.5	1.0	2.9154759474226504	417.6693904592034
bumblebox-01_2023-10-28_11-40-03	1	2023-10-28_11-40-03	29	2	1600.25	2690.25	1630.5	2683.0	1.0	116.86156339874972	983.7351735104131
bumblebox-01_2023-10-28_11-40-03	1	2023-10-28_11-40-03	29	4	2502.75	1633.0	2482.5	1620.0	1.0	8.77852493303972	458.85526827809497
bumblebox-01_2023-10-28_11-40-03	1	2023-10-28_11-40-03	29	6	2006.25	1694.25	2035.5	1695.0	1.0	83.4640641234298	168.09563230959483
bumblebox-01_2023-10-28_11-40-03	1	2023-10-28_11-40-03	29	8	1821.25	1386.0	1826.5	1417.0	1.0	22.45551157288562	527.599369528208
bumblebox-01_2023-10-28_11-40-03	1	2023-10-28_11-40-03	29	10	1490.5	1482.75	1505.5	1511.0	1.0	2.0615528128088303	699.2741221091786
bumblebox-01_2023-10-28_11-40-03	1	2023-10-28_11-40-03	29	11	2763.25	2520.25	2762.5	2489.5	1.0	1.0	956.3712755000342
bumblebox-01_2023-10-28_11-40-03	1	2023-10-28_11-40-03	29	12	2249.0	1821.75	2270.0	1797.0	1.0	47.16990566028302	157.39714213276713
bumblebox-01_2023-10-28_11-40-03	1	2023-10-28_11-40-03	30	0	2263.5	1564.75	2273.0	1596.5	1.0	95.14791116992532	309.590984901206
bumblebox-01_2023-10-28_11-40-03	1	2023-10-28_11-40-03	30	1	2441.0	1980.0	2428.0	1991.5	5.0	212.78348737625296	319.86301562611493
bumblebox-01_2023-10-28_11-40-03	1	2023-10-28_11-40-03	30	2	1761.5	2584.5	1785.0	2564.0	1.0	192.83315326986695	828.2113350058056
bumblebox-01_2023-10-28_11-40-03	1	2023-10-28_11-40-03	30	4	2501.25	1635.5	2481.5	1625.5	1.0	2.9154759474226504	414.38179542125556
bumblebox-01_2023-10-28_11-40-03	1	2023-10-28_11-40-03	30	6	2013.5	1716.5	2042.0	1715.0	1.0	23.40138884767312	190.8024396795131
bumblebox-01_2023-10-28_11-40-03	1	2023-10-28_11-40-03	30	8	1825.5	1390.0	1828.0	1420.5	1.0	5.836308764964376	563.3180854828811
bumblebox-01_2023-10-28_11-40-03	1	2023-10-28_11-40-03	30	10	1490.75	1485.75	1504.0	1515.5	1.0	3.010398644698074	752.2831185345703
bumblebox-01_2023-10-28_11-40-03	1	2023-10-28_11-40-03	30	11	2763.0	2520.75	2761.5	2490.0	1.0	0.5590169943749475	908.6597548886609
bumblebox-01_2023-10-28_11-40-03	1	2023-10-28_11-40-03	30	12	2271.0	1789.75	2291.5	1766.0	1.0	38.8329756778952	137.92931015112586
bumblebox-01_2023-10-28_11-40-03	1	2023-10-28_11-40-03	31	0	2246.5	1572.5	2247.5	1605.0	1.0	18.68321439153338	294.51179130223187
bumblebox-01_2023-10-28_11-40-03	1	2023-10-28_11-40-03	31	1	2432.25	1996.75	2410.5	2015.0	1.0	18.897751188964257	293.96664719061897
bumblebox-01_2023-10-28_11-40-03	1	2023-10-28_11-40-03	31	2	2005.75	2603.75	2036.0	2610.5	1.0	245.00739784749356	764.5671620047838
bumblebox-01_2023-10-28_11-40-03	1	2023-10-28_11-40-03	31	4	2487.0	1660.25	2466.0	1668.0	1.0	28.559149146989657	370.75968473818796
bumblebox-01_2023-10-28_11-40-03	1	2023-10-28_11-40-03	31	6	2054.5	1649.5	2085.5	1637.5	1.0	78.54934754662193	239.71447296603245
bumblebox-01_2023-10-28_11-40-03	1	2023-10-28_11-40-03	31	8	1836.25	1398.25	1845.0	1427.5	1.0	13.550830232867652	569.8162234873474
bumblebox-01_2023-10-28_11-40-03	1	2023-10-28_11-40-03	31	10	1488.75	1481.0	1501.0	1511.0	1.0	5.153882032022076	781.3083805347458
bumblebox-01_2023-10-28_11-40-03	1	2023-10-28_11-40-03	31	11	2762.75	2520.75	2762.5	2489.5	1.0	0.25	887.1933277316759
bumblebox-01_2023-10-28_11-40-03	1	2023-10-28_11-40-03	31	12	2245.25	1837.0	2237.5	1806.5	1.0	53.81101188418594	74.95707619434569
bumblebox-01_2023-10-28_11-40-03	1	2023-10-28_11-40-03	32	0	2268.25	1596.5	2270.0	1629.5	1.0	32.389234322533774	399.30550490820946
bumblebox-01_2023-10-28_11-40-03	1	2023-10-28_11-40-03	32	1	2410.5	2025.0	2396.5	2034.5	1.0	35.652839999080015	269.06846015466044
bumblebox-01_2023-10-28_11-40-03	1	2023-10-28_11-40-03	32	2	2134.5	2616.25	2165.0	2609.5	1.0	129.35537290735164	639.7752427610809
bumblebox-01_2023-10-28_11-40-03	1	2023-10-28_11-40-03	32	4	2482.25	1730.0	2462.0	1742.5	1.0	69.9115512630066	417.1103106493535
bumblebox-01_2023-10-28_11-40-03	1	2023-10-28_11-40-03	32	5	1871.75	2924.0	1867.0	2895.0	7.0	118.63652472994984	986.2713806300981
bumblebox-01_2023-10-28_11-40-03	1	2023-10-28_11-40-03	32	6	1960.25	1675.5	1984.0	1671.0	1.0	97.7704582171936	353.6724985774268
bumblebox-01_2023-10-28_11-40-03	1	2023-10-28_11-40-03	32	8	1846.25	1395.5	1851.0	1427.0	1.0	10.37123425634577	653.7532686342761
bumblebox-01_2023-10-28_11-40-03	1	2023-10-28_11-40-03	32	10	1485.25	1473.0	1496.0	1503.5	1.0	8.73212459828649	830.6305503953005
bumblebox-01_2023-10-28_11-40-03	1	2023-10-28_11-40-03	32	11	2763.25	2520.25	2762.0	2488.5	1.0	0.7071067811865476	822.6762037703535
bumblebox-01_2023-10-28_11-40-03	1	2023-10-28_11-40-03	32	12	2236.0	1809.75	2214.5	1787.0	1.0	28.777161083053347	189.6367877021757
bumblebox-01_2023-10-28_11-40-03	1	2023-10-28_11-40-03	33	0	2245.25	1601.25	2247.5	1634.5	1.0	23.48536778506992	386.73873938236716
bumblebox-01_2023-10-28_11-40-03	1	2023-10-28_11-40-03	33	2	2388.5	2440.75	2409.0	2418.0	1.0	308.73329914345163	517.4541127376054
bumblebox-01_2023-10-28_11-40-03	1	2023-10-28_11-40-03	33	4	2478.25	1724.5	2459.5	1732.0	1.0	6.800735254367722	408.93037997202225
bumblebox-01_2023-10-28_11-40-03	1	2023-10-28_11-40-03	33	5	1873.5	2834.25	1874.0	2818.5	1.0	89.76705965998886	902.1894077958699
bumblebox-01_2023-10-28_11-40-03	1	2023-10-28_11-40-03	33	8	1844.25	1459.75	1839.0	1489.5	1.0	64.28112086763889	605.3016882423693
bumblebox-01_2023-10-28_11-40-03	1	2023-10-28_11-40-03	33	10	1495.75	1476.0	1507.0	1506.5	1.0	10.920164833920778	830.3188540639449
bumblebox-01_2023-10-28_11-40-03	1	2023-10-28_11-40-03	33	11	2762.75	2520.25	2761.5	2489.5	1.0	0.5	812.9174558582578
bumblebox-01_2023-10-28_11-40-03	1	2023-10-28_11-40-03	33	12	2169.75	1766.0	2145.0	1745.5	1.0	79.39222254100208	212.2122155156543
bumblebox-01_2023-10-28_11-40-03	1	2023-10-28_11-40-03	34	0	2179.75	1555.0	2183.0	1586.5	1.0	80.18299383285711	272.3102526980756
bumblebox-01_2023-10-28_11-40-03	1	2023-10-28_11-40-03	34	2	2446.75	2186.0	2454.5	2156.0	1.0	261.3247500716302	438.66381792103766
bumblebox-01_2023-10-28_11-40-03	1	2023-10-28_11-40-03	34	4	2480.25	1730.25	2461.5	1739.5	1.0	6.0878978309429606	301.34583326220036
bumblebox-01_2023-10-28_11-40-03	1	2023-10-28_11-40-03	34	8	1827.5	1509.75	1812.0	1536.5	1.0	52.73103924634901	485.2881862609986
bumblebox-01_2023-10-28_11-40-03	1	2023-10-28_11-40-03	34	10	1508.0	1480.5	1522.5	1509.5	1.0	13.050383136138187	769.2279806562484
bumblebox-01_2023-10-28_11-40-03	1	2023-10-28_11-40-03	34	11	2762.75	2520.0	2762.0	2488.5	1.0	0.25	896.0694022923057
bumblebox-01_2023-10-28_11-40-03	1	2023-10-28_11-40-03	34	12	2158.75	1806.75	2132.0	1788.5	1.0	42.20855955845923	41.314436375935394
bumblebox-01_2023-10-28_11-40-03	1	2023-10-28_11-40-03	35	0	2156.0	1542.25	2155.5	1573.0	1.0	26.955982638368056	274.4071555003547
bumblebox-01_2023-10-28_11-40-03	1	2023-10-28_11-40-03	35	2	2506.5	2084.5	2526.0	2061.0	1.0	117.78078153926471	411.77055789230354
bumblebox-01_2023-10-28_11-40-03	1	2023-10-28_11-40-03	35	4	2468.25	1741.5	2447.0	1746.5	1.0	16.44878414959598	281.34479581583366
bumblebox-01_2023-10-28_11-40-03	1	2023-10-28_11-40-03	35	8	1805.0	1496.75	1781.0	1518.5	1.0	25.985572920372565	503.5634814469161
bumblebox-01_2023-10-28_11-40-03	1	2023-10-28_11-40-03	35	10	1503.75	1480.5	1518.5	1509.5	1.0	4.25	768.5461236208616
bumblebox-01_2023-10-28_11-40-03	1	2023-10-28_11-40-03	35	11	2762.75	2519.75	2762.0	2488.5	1.0	0.25	905.1951108879845
bumblebox-01_2023-10-28_11-40-03	1	2023-10-28_11-40-03	35	12	2172.0	1830.5	2139.5	1831.5	1.0	27.19604750694483	29.57181676763828
bumblebox-01_2023-10-28_11-40-03	1	2023-10-28_11-40-03	36	0	2177.25	1529.0	2173.5	1558.5	1.0	25.042463936282306	417.57426360469105
bumblebox-01_2023-10-28_11-40-03	1	2023-10-28_11-40-03	36	2	2634.75	2048.5	2664.0	2038.5	1.0	133.20684104054115	476.4219669841012
bumblebox-01_2023-10-28_11-40-03	1	2023-10-28_11-40-03	36	4	2478.0	1755.5	2462.0	1762.0	1.0	17.060553918322817	362.946815146517
bumblebox-01_2023-10-28_11-40-03	1	2023-10-28_11-40-03	36	5	1881.5	2842.25	1879.0	2830.5	3.0	11.313708498984761	940.871977542641
bumblebox-01_2023-10-28_11-40-03	1	2023-10-28_11-40-03	36	8	1803.75	1517.25	1782.5	1540.0	1.0	20.53807439854087	563.8592050547725
bumblebox-01_2023-10-28_11-40-03	1	2023-10-28_11-40-03	36	10	1505.5	1473.0	1519.0	1501.5	1.0	7.7014609003746815	815.4337898474652
bumblebox-01_2023-10-28_11-40-03	1	2023-10-28_11-40-03	36	11	2763.0	2520.25	2761.5	2489.5	1.0	0.5590169943749475	825.5784051954121
bumblebox-01_2023-10-28_11-40-03	1	2023-10-28_11-40-03	36	12	2111.25	1886.25	2084.5	1897.0	1.0	82.45377492874417	83.71725105974276
bumblebox-01_2023-10-28_11-40-03	1	2023-10-28_11-40-03	37	0	2177.75	1542.5	2181.0	1572.5	1.0	13.509256086106296	317.40045960554704
bumblebox-01_2023-10-28_11-40-03	1	2023-10-28_11-40-03	37	1	2401.25	2016.75	2383.0	2021.5	5.0	12.39455525624054	226.5409494060897
bumblebox-01_2023-10-28_11-40-03	1	2023-10-28_11-40-03	37	2	2797.75	2109.0	2827.0	2114.5	1.0	173.8656090203005	609.2570182261444
bumblebox-01_2023-10-28_11-40-03	1	2023-10-28_11-40-03	37	4	2430.75	1731.75	2403.5	1736.0	1.0	52.88312585314904	221.62430599510628
bumblebox-01_2023-10-28_11-40-03	1	2023-10-28_11-40-03	37	8	1777.5	1551.25	1755.0	1571.0	1.0	42.95419071522591	556.2823349099021
bumblebox-01_2023-10-28_11-40-03	1	2023-10-28_11-40-03	37	10	1494.0	1468.5	1507.5	1498.5	1.0	12.349089035228468	843.5923029715317
bumblebox-01_2023-10-28_11-40-03	1	2023-10-28_11-40-03	37	11	2763.25	2520.0	2762.0	2489.0	1.0	0.3535533905932738	844.9003760845491
bumblebox-01_2023-10-28_11-40-03	1	2023-10-28_11-40-03	37	12	2118.0	1881.75	2105.0	1905.5	1.0	8.112490369793976	130.3133430728124
bumblebox-01_2023-10-28_11-40-03	1	2023-10-28_11-40-03	38	0	2172.25	1548.5	2175.0	1580.0	1.0	8.139410298049853	372.70783957485446
bumblebox-01_2023-10-28_11-40-03	1	2023-10-28_11-40-03	38	2	2939.75	2190.0	2968.5	2192.5	1.0	163.47782724271815	688.9339653991199
bumblebox-01_2023-10-28_11-40-03	1	2023-10-28_11-40-03	38	4	2425.0	1715.5	2404.5	1734.0	1.0	17.2373141759382	205.07724239228062
bumblebox-01_2023-10-28_11-40-03	1	2023-10-28_11-40-03	38	10	1489.5	1472.25	1503.0	1501.5	1.0	5.8576872569299905	929.2796876329655
bumblebox-01_2023-10-28_11-40-03	1	2023-10-28_11-40-03	38	11	2763.0	2520.25	2762.5	2489.5	1.0	0.3535533905932738	770.0322695709289
bumblebox-01_2023-10-28_11-40-03	1	2023-10-28_11-40-03	38	12	2124.75	1900.0	2106.5	1919.5	1.0	19.458288722290046	194.49616623613818
bumblebox-01_2023-10-28_11-40-03	1	2023-10-28_11-40-03	39	0	2182.25	1504.25	2172.0	1534.0	1.0	45.365873737865996	349.43037648464986
bumblebox-01_2023-10-28_11-40-03	1	2023-10-28_11-40-03	39	2	3049.0	2152.75	3074.5	2135.5	1.0	115.42584199389667	849.5374521779843
bumblebox-01_2023-10-28_11-40-03	1	2023-10-28_11-40-03	39	4	2439.5	1811.5	2428.5	1842.5	1.0	97.08887680882914	185.72997529879163
bumblebox-01_2023-10-28_11-40-03	1	2023-10-28_11-40-03	39	8	1753.75	1575.25	1733.5	1593.0	2.0	33.76481156470446	571.2106961872963
bumblebox-01_2023-10-28_11-40-03	1	2023-10-28_11-40-03	39	10	1484.0	1469.25	1498.5	1497.0	1.0	6.264982043070834	859.6878942443032
bumblebox-01_2023-10-28_11-40-03	1	2023-10-28_11-40-03	39	11	2762.75	2520.5	2762.0	2489.5	1.0	0.3535533905932738	843.4071888622302
bumblebox-01_2023-10-28_11-40-03	1	2023-10-28_11-40-03	39	12	2127.25	1885.75	2116.0	1913.0	1.0	14.467636296230287	135.74969932691184
bumblebox-01_2023-10-28_11-40-03	1	2023-10-28_11-40-03	40	0	2215.0	1525.0	2201.5	1554.0	1.0	38.77015604817706	391.68649994110234
bumblebox-01_2023-10-28_11-40-03	1	2023-10-28_11-40-03	40	2	3056.0	2127.25	3084.5	2128.5	1.0	26.443335644354704	747.0817821605016
bumblebox-01_2023-10-28_11-40-03	1	2023-10-28_11-40-03	40	4	2431.75	1792.75	2439.5	1823.0	1.0	20.288543565273482	132.55282620944422
bumblebox-01_2023-10-28_11-40-03	1	2023-10-28_11-40-03	40	10	1480.0	1458.5	1494.0	1486.5	1.0	11.470069746954461	969.5801183516388
bumblebox-01_2023-10-28_11-40-03	1	2023-10-28_11-40-03	40	11	2763.25	2520.5	2762.5	2489.5	1.0	0.5	752.5550102170457
bumblebox-01_2023-10-28_11-40-03	1	2023-10-28_11-40-03	40	12	2131.5	1940.25	2125.5	1966.0	1.0	54.66545984440266	219.66513735557683
bumblebox-01_2023-10-28_11-40-03	1	2023-10-28_11-40-03	41	0	2194.75	1539.25	2184.5	1569.0	1.0	24.761361028828766	327.7086226002158
bumblebox-01_2023-10-28_11-40-03	1	2023-10-28_11-40-03	41	2	2994.5	2147.75	3025.5	2146.5	1.0	64.82669203345178	794.6237116473712
bumblebox-01_2023-10-28_11-40-03	1	2023-10-28_11-40-03	41	4	2432.75	1871.25	2425.5	1902.5	1.0	78.50636916836748	179.86010011185033
bumblebox-01_2023-10-28_11-40-03	1	2023-10-28_11-40-03	41	8	1780.25	1534.75	1753.5	1551.5	2.0	48.399380161320245	574.9202540086651
bumblebox-01_2023-10-28_11-40-03	1	2023-10-28_11-40-03	41	10	1482.5	1470.25	1494.0	1500.0	1.0	12.013013776733963	864.369539175868
bumblebox-01_2023-10-28_11-40-03	1	2023-10-28_11-40-03	41	11	2762.75	2520.0	2761.5	2488.5	1.0	0.7071067811865476	832.4899529025399
bumblebox-01_2023-10-28_11-40-03	1	2023-10-28_11-40-03	41	12	2124.5	1948.75	2117.5	1974.0	1.0	11.01135777277262	155.3196711788371
bumblebox-01_2023-10-28_11-40-03	1	2023-10-28_11-40-03	42	0	2175.0	1522.25	2164.0	1551.5	1.0	26.05882767892677	346.9743896036367
bumblebox-01_2023-10-28_11-40-03	1	2023-10-28_11-40-03	42	2	3075.25	2141.0	3104.5	2135.5	1.0	81.03162962695492	862.7281656206097
bumblebox-01_2023-10-28_11-40-03	1	2023-10-28_11-40-03	42	4	2428.5	1893.75	2410.0	1922.0	1.0	22.897871080080787	172.08348857695893
bumblebox-01_2023-10-28_11-40-03	1	2023-10-28_11-40-03	42	8	1773.5	1493.25	1741.0	1497.0	1.0	42.04536240776145	608.4644125390823
bumblebox-01_2023-10-28_11-40-03	1	2023-10-28_11-40-03	42	10	1491.0	1470.0	1506.0	1498.5	1.0	8.503675675847475	861.6607222422883
bumblebox-01_2023-10-28_11-40-03	1	2023-10-28_11-40-03	42	11	2762.5	2520.25	2761.5	2489.0	1.0	0.3535533905932738	830.7793749834906
bumblebox-01_2023-10-28_11-40-03	1	2023-10-28_11-40-03	42	12	2114.5	1970.0	2108.5	1994.5	1.0	23.48536778506992	183.25135033052055
bumblebox-01_2023-10-28_11-40-03	1	2023-10-28_11-40-03	43	0	2157.5	1521.5	2146.0	1549.5	1.0	17.51606405560336	360.5968072487042
bumblebox-01_2023-10-28_11-40-03	1	2023-10-28_11-40-03	43	2	3175.75	2167.5	3204.5	2168.0	1.0	103.93507588874894	961.0655704020643
bumblebox-01_2023-10-28_11-40-03	1	2023-10-28_11-40-03	43	4	2393.0	1947.5	2366.5	1968.0	1.0	64.41515737774768	153.1924101932481
bumblebox-01_2023-10-28_11-40-03	1	2023-10-28_11-40-03	43	8	1750.25	1480.75	1717.5	1478.0	1.0	26.39720629157563	641.6075404555245
bumblebox-01_2023-10-28_11-40-03	1	2023-10-28_11-40-03	43	10	1488.75	1467.25	1503.5	1496.0	1.0	3.553167600887974	871.1248394859301
bumblebox-01_2023-10-28_11-40-03	1	2023-10-28_11-40-03	43	11	2763.25	2521.0	2763.0	2490.0	1.0	1.0606601717798212	823.8893575410402
bumblebox-01_2023-10-28_11-40-03	1	2023-10-28_11-40-03	43	12	2113.25	1958.5	2100.0	1981.0	1.0	11.567735301259274	175.9563518464224
bumblebox-01_2023-10-28_11-40-03	1	2023-10-28_11-40-03	44	0	2166.5	1551.5	2155.5	1580.5	1.0	31.32091952673165	314.5088027222704
bumblebox-01_2023-10-28_11-40-03	1	2023-10-28_11-40-03	44	2	3119.25	2078.75	3136.0	2053.5	1.0	105.2084240923701	893.2354519968861
bumblebox-01_2023-10-28_11-40-03	1	2023-10-28_11-40-03	44	4	2413.25	1932.0	2392.0	1957.0	1.0	25.50122546074992	176.79364340082682
bumblebox-01_2023-10-28_11-40-03	1	2023-10-28_11-40-03	44	8	1738.0	1479.0	1705.5	1475.5	1.0	12.374368670764582	638.2254146043848
bumblebox-01_2023-10-28_11-40-03	1	2023-10-28_11-40-03	44	10	1478.0	1470.0	1494.5	1495.5	1.0	11.096170510586074	866.3448058966371
bumblebox-01_2023-10-28_11-40-03	1	2023-10-28_11-40-03	44	11	2762.5	2520.75	2762.5	2490.0	1.0	0.7905694150420949	838.5044144554186
bumblebox-01_2023-10-28_11-40-03	1	2023-10-28_11-40-03	44	12	2107.0	1941.25	2092.0	1958.5	1.0	18.347343131908772	172.0880469944597
bumblebox-01_2023-10-28_11-40-03	1	2023-10-28_11-40-03	45	0	2137.0	1554.0	2127.5	1585.5	1.0	29.605742686174924	297.1911640850112
bumblebox-01_2023-10-28_11-40-03	1	2023-10-28_11-40-03	45	2	3239.75	1913.0	3256.5	1887.5	1.0	204.92269884031882	973.443147402297
bumblebox-01_2023-10-28_11-40-03	1	2023-10-28_11-40-03	45	4	2443.5	1833.5	2422.0	1847.0	1.0	103.04034404057471	173.25677313968293
bumblebox-01_2023-10-28_11-40-03	1	2023-10-28_11-40-03	45	8	1734.25	1486.25	1702.0	1488.0	1.0	8.162413858657255	631.560976138989
bumblebox-01_2023-10-28_11-40-03	1	2023-10-28_11-40-03	45	10	1470.5	1464.0	1485.0	1489.5	1.0	9.604686356149273	875.6672244695492
bumblebox-01_2023-10-28_11-40-03	1	2023-10-28_11-40-03	45	11	2763.0	2521.25	2762.0	2490.0	1.0	0.7071067811865476	857.2591959737922
bumblebox-01_2023-10-28_11-40-03	1	2023-10-28_11-40-03	45	12	2107.75	1963.5	2098.0	1987.5	1.0	22.262636860893185	217.6452482404167
bumblebox-01_2023-10-28_11-40-03	1	2023-10-28_11-40-03	46	0	2130.75	1521.0	2122.0	1549.0	1.0	33.58664168981472	389.0697528328879
bumblebox-01_2023-10-28_11-40-03	1	2023-10-28_11-40-03	46	2	3337.5	1629.0	3345.5	1599.5	1.0	300.3515648369424	972.3074154142015
bumblebox-01_2023-10-28_11-40-03	1	2023-10-28_11-40-03	46	4	2315.25	1752.75	2288.0	1771.5	1.0	151.55403326866627	93.59165331077583
bumblebox-01_2023-10-28_11-40-03	1	2023-10-28_11-40-03	46	8	1693.75	1499.0	1662.0	1501.5	1.0	42.45953956415448	759.4383489808622
bumblebox-01_2023-10-28_11-40-03	1	2023-10-28_11-40-03	46	11	2762.5	2520.75	2762.5	2489.5	1.0	0.7071067811865476	799.4988024190181
bumblebox-01_2023-10-28_11-40-03	1	2023-10-28_11-40-03	46	12	2061.25	1978.25	2067.0	2006.0	1.0	48.78332194510743	360.4356473807464
bumblebox-01_2023-10-28_11-40-03	1	2023-10-28_11-40-03	47	0	2127.25	1541.0	2117.0	1569.0	1.0	20.303940504246953	215.82308041730928
bumblebox-01_2023-10-28_11-40-03	1	2023-10-28_11-40-03	47	2	3309.75	1295.75	3312.5	1265.0	1.0	334.40338664553025	1153.288258588441
bumblebox-01_2023-10-28_11-40-03	1	2023-10-28_11-40-03	47	4	2271.75	1774.0	2248.0	1797.0	1.0	48.41293732051382	58.38231665461021
bumblebox-01_2023-10-28_11-40-03	1	2023-10-28_11-40-03	47	8	1680.25	1519.25	1649.5	1523.0	1.0	24.337471109381926	595.9872244299148
bumblebox-01_2023-10-28_11-40-03	1	2023-10-28_11-40-03	47	10	1472.5	1466.5	1483.0	1496.5	2.0	3.2015621187164243	809.4697251716015
bumblebox-01_2023-10-28_11-40-03	1	2023-10-28_11-40-03	47	11	2762.5	2520.5	2762.0	2489.5	1.0	0.25	951.7449877376152
bumblebox-01_2023-10-28_11-40-03	1	2023-10-28_11-40-03	47	12	2052.25	1960.5	2065.5	1989.5	1.0	19.90131905176137	300.56838163854883
bumblebox-01_2023-10-28_11-40-03	1	2023-10-28_11-40-03	48	0	2107.5	1523.25	2105.5	1550.5	1.0	26.55418987655244	198.06492764046965
bumblebox-01_2023-10-28_11-40-03	1	2023-10-28_11-40-03	48	2	3279.0	962.25	3271.0	932.5	1.0	334.914634645905	1264.2768830401812
bumblebox-01_2023-10-28_11-40-03	1	2023-10-28_11-40-03	48	4	2273.25	1772.5	2255.0	1800.0	1.0	2.1213203435596424	104.81293467654748
bumblebox-01_2023-10-28_11-40-03	1	2023-10-28_11-40-03	48	8	1681.0	1515.0	1649.5	1517.0	1.0	4.315669125408017	576.4361346644905
bumblebox-01_2023-10-28_11-40-03	1	2023-10-28_11-40-03	48	10	1479.0	1469.25	1495.0	1494.0	1.0	7.057797106746552	783.2912028220202
bumblebox-01_2023-10-28_11-40-03	1	2023-10-28_11-40-03	48	11	2763.25	2520.25	2762.5	2488.5	1.0	0.7905694150420949	996.8560898020888
bumblebox-01_2023-10-28_11-40-03	1	2023-10-28_11-40-03	48	12	2060.5	1962.5	2079.5	1988.0	1.0	8.488963423174823	336.20196341497115
bumblebox-01_2023-10-28_11-40-03	1	2023-10-28_11-40-03	49	0	2089.25	1526.0	2097.5	1552.5	1.0	18.45602882529175	167.49279987570824
bumblebox-01_2023-10-28_11-40-03	1	2023-10-28_11-40-03	49	2	3162.5	727.25	3146.5	701.0	1.0	262.2922987813405	1317.2326438447403
bumblebox-01_2023-10-28_11-40-03	1	2023-10-28_11-40-03	49	4	2274.0	1776.5	2255.0	1803.5	1.0	4.0697051490249265	150.16416187028142
bumblebox-01_2023-10-28_11-40-03	1	2023-10-28_11-40-03	49	8	1675.0	1523.75	1645.5	1528.5	1.0	10.609547586961472	549.6974643346267
bumblebox-01_2023-10-28_11-40-03	1	2023-10-28_11-40-03	49	10	1479.75	1469.0	1496.5	1493.0	1.0	0.7905694150420949	752.201992825201
bumblebox-01_2023-10-28_11-40-03	1	2023-10-28_11-40-03	49	11	2762.25	2521.0	2762.0	2490.0	1.0	1.25	1038.892911164258
bumblebox-01_2023-10-28_11-40-03	1	2023-10-28_11-40-03	49	12	2043.75	1933.5	2069.0	1948.0	1.0	33.489737233964675	338.85450229337323
bumblebox-01_2023-10-28_11-40-03	1	2023-10-28_11-40-03	50	2	3125.25	531.5	3106.0	508.0	1.0	199.26270348462103	1407.9485451900498
bumblebox-01_2023-10-28_11-40-03	1	2023-10-28_11-40-03	50	4	2281.0	1780.25	2262.5	1807.5	1.0	7.941190087134295	166.14314130525446
bumblebox-01_2023-10-28_11-40-03	1	2023-10-28_11-40-03	50	8	1691.5	1516.0	1660.0	1519.5	1.0	18.22944047413414	552.0849135197511
bumblebox-01_2023-10-28_11-40-03	1	2023-10-28_11-40-03	50	10	1478.75	1464.75	1495.0	1488.5	1.0	4.366062299143245	770.7623807435366
bumblebox-01_2023-10-28_11-40-03	1	2023-10-28_11-40-03	50	11	2762.25	2521.25	2762.0	2490.0	1.0	0.25	1044.0074740646148
bumblebox-01_2023-10-28_11-40-03	1	2023-10-28_11-40-03	50	12	2062.25	1912.5	2088.5	1916.5	1.0	27.98660393831306	338.0451487145532
bumblebox-01_2023-10-28_11-40-03	1	2023-10-28_11-40-03	51	0	2110.0	1529.5	2124.0	1558.0	2.0	21.043110511518965	108.62278508110322
bumblebox-01_2023-10-28_11-40-03	1	2023-10-28_11-40-03	51	2	2960.75	387.0	2934.5	369.5	1.0	218.9531913446342	1396.868803460666
bumblebox-01_2023-10-28_11-40-03	1	2023-10-28_11-40-03	51	4	2354.75	1672.5	2367.5	1700.5	1.0	130.57229798085044	177.74396858219097
bumblebox-01_2023-10-28_11-40-03	1	2023-10-28_11-40-03	51	8	1713.75	1493.25	1683.0	1497.5	1.0	31.821769278278666	503.7615459253131
bumblebox-01_2023-10-28_11-40-03	1	2023-10-28_11-40-03	51	10	1478.25	1459.75	1494.0	1484.0	1.0	5.024937810560445	741.6307914773679
bumblebox-01_2023-10-28_11-40-03	1	2023-10-28_11-40-03	51	11	2762.0	2520.0	2761.0	2488.5	1.0	1.2747548783981961	1100.789853830384
bumblebox-01_2023-10-28_11-40-03	1	2023-10-28_11-40-03	51	12	2105.75	1902.5	2136.0	1900.0	1.0	44.63462781294362	352.58908267910084
