## Supplementary material for "The BumbleBox: An open-source platform for quantifying behavior in bumblebee colonies": Sample BumbleBox Data Output: bumblebox-01_2023-10-28_11-45-02_noID.csv

filename	colony number	datetime	frame	ID	centroidX	centroidY	frontX	frontY
bumblebox-01_2023-10-28_11-45-02	01	2023-10-28_11-45-02	0	X	1149.75	2487.5	1171.5	2472.5
bumblebox-01_2023-10-28_11-45-02	01	2023-10-28_11-45-02	0	X	1147.5	2489.5	1158.0	2467.5
bumblebox-01_2023-10-28_11-45-02	01	2023-10-28_11-45-02	0	X	2785.5	636.0	2802.0	613.0
bumblebox-01_2023-10-28_11-45-02	01	2023-10-28_11-45-02	0	X	3018.75	1641.0	3015.5	1625.5
bumblebox-01_2023-10-28_11-45-02	01	2023-10-28_11-45-02	0	X	1892.75	1406.5	1937.5	1381.5
bumblebox-01_2023-10-28_11-45-02	01	2023-10-28_11-45-02	0	X	2759.5	1218.5	2756.0	1207.0
bumblebox-01_2023-10-28_11-45-02	01	2023-10-28_11-45-02	0	X	3172.25	1088.0	3181.5	1102.0
bumblebox-01_2023-10-28_11-45-02	01	2023-10-28_11-45-02	0	X	3063.5	2797.75	3102.0	2796.5
bumblebox-01_2023-10-28_11-45-02	01	2023-10-28_11-45-02	0	X	3090.25	2738.75	3156.5	2738.0
bumblebox-01_2023-10-28_11-45-02	01	2023-10-28_11-45-02	0	X	3173.75	1379.75	3227.5	1381.5
bumblebox-01_2023-10-28_11-45-02	01	2023-10-28_11-45-02	0	X	3008.25	976.75	3034.5	976.5
bumblebox-01_2023-10-28_11-45-02	01	2023-10-28_11-45-02	0	X	1103.0	679.5	1117.0	681.5
bumblebox-01_2023-10-28_11-45-02	01	2023-10-28_11-45-02	0	X	1106.5	682.25	1124.0	662.5
bumblebox-01_2023-10-28_11-45-02	01	2023-10-28_11-45-02	0	X	2786.25	635.5	2813.0	623.5
bumblebox-01_2023-10-28_11-45-02	01	2023-10-28_11-45-02	0	X	2896.75	573.5	2917.0	573.5
bumblebox-01_2023-10-28_11-45-02	01	2023-10-28_11-45-02	0	X	2998.25	285.5	3006.5	299.5
bumblebox-01_2023-10-28_11-45-02	01	2023-10-28_11-45-02	1	X	1671.5	2734.0	1643.0	2724.5
bumblebox-01_2023-10-28_11-45-02	01	2023-10-28_11-45-02	1	X	2785.75	636.0	2802.0	613.5
bumblebox-01_2023-10-28_11-45-02	01	2023-10-28_11-45-02	1	X	1149.0	2488.5	1162.0	2463.0
bumblebox-01_2023-10-28_11-45-02	01	2023-10-28_11-45-02	1	X	2830.5	2449.25	2844.5	2425.0
bumblebox-01_2023-10-28_11-45-02	01	2023-10-28_11-45-02	1	X	2944.5	2342.25	2964.5	2342.0
bumblebox-01_2023-10-28_11-45-02	01	2023-10-28_11-45-02	1	X	1737.5	1670.5	1688.0	1655.0
bumblebox-01_2023-10-28_11-45-02	01	2023-10-28_11-45-02	1	X	2758.25	1219.75	2753.5	1209.5
bumblebox-01_2023-10-28_11-45-02	01	2023-10-28_11-45-02	1	X	3008.5	976.5	3035.0	976.5
bumblebox-01_2023-10-28_11-45-02	01	2023-10-28_11-45-02	1	X	1867.25	2857.0	1884.0	2814.0
bumblebox-01_2023-10-28_11-45-02	01	2023-10-28_11-45-02	1	X	3062.75	2798.75	3101.5	2797.5
bumblebox-01_2023-10-28_11-45-02	01	2023-10-28_11-45-02	1	X	1868.25	2847.5	1907.0	2810.5
bumblebox-01_2023-10-28_11-45-02	01	2023-10-28_11-45-02	1	X	3090.0	2738.25	3158.5	2737.0
bumblebox-01_2023-10-28_11-45-02	01	2023-10-28_11-45-02	1	X	790.0	2512.25	840.0	2512.5
bumblebox-01_2023-10-28_11-45-02	01	2023-10-28_11-45-02	1	X	2940.75	2458.0	2965.5	2457.0
bumblebox-01_2023-10-28_11-45-02	01	2023-10-28_11-45-02	1	X	1060.0	2450.5	1072.5	2449.5
bumblebox-01_2023-10-28_11-45-02	01	2023-10-28_11-45-02	1	X	1148.25	1492.75	1194.5	1492.5
bumblebox-01_2023-10-28_11-45-02	01	2023-10-28_11-45-02	1	X	3173.5	1379.5	3227.5	1381.0
bumblebox-01_2023-10-28_11-45-02	01	2023-10-28_11-45-02	1	X	3173.0	1088.5	3182.5	1102.0
bumblebox-01_2023-10-28_11-45-02	01	2023-10-28_11-45-02	1	X	1104.25	679.0	1116.0	669.0
bumblebox-01_2023-10-28_11-45-02	01	2023-10-28_11-45-02	1	X	1109.0	681.75	1123.5	660.5
bumblebox-01_2023-10-28_11-45-02	01	2023-10-28_11-45-02	1	X	2896.25	573.5	2916.5	573.5
bumblebox-01_2023-10-28_11-45-02	01	2023-10-28_11-45-02	1	X	2561.5	422.5	2625.0	422.0
bumblebox-01_2023-10-28_11-45-02	01	2023-10-28_11-45-02	1	X	2555.5	366.25	2619.0	365.0
bumblebox-01_2023-10-28_11-45-02	01	2023-10-28_11-45-02	1	X	2996.75	286.25	2988.0	272.0
bumblebox-01_2023-10-28_11-45-02	01	2023-10-28_11-45-02	1	X	2148.5	136.0	2182.5	136.5
bumblebox-01_2023-10-28_11-45-02	01	2023-10-28_11-45-02	1	X	587.0	67.0	598.0	68.5
bumblebox-01_2023-10-28_11-45-02	01	2023-10-28_11-45-02	2	X	1146.0	2489.0	1156.5	2465.0
bumblebox-01_2023-10-28_11-45-02	01	2023-10-28_11-45-02	2	X	2787.25	634.5	2799.5	609.0
bumblebox-01_2023-10-28_11-45-02	01	2023-10-28_11-45-02	2	X	3063.5	2798.0	3103.0	2798.0
bumblebox-01_2023-10-28_11-45-02	01	2023-10-28_11-45-02	2	X	2830.25	2450.0	2851.5	2431.5
bumblebox-01_2023-10-28_11-45-02	01	2023-10-28_11-45-02	2	X	2930.0	1993.0	2955.0	1992.5
bumblebox-01_2023-10-28_11-45-02	01	2023-10-28_11-45-02	2	X	2393.0	1445.5	2367.0	1428.0
bumblebox-01_2023-10-28_11-45-02	01	2023-10-28_11-45-02	2	X	3008.25	976.25	3034.5	976.0
bumblebox-01_2023-10-28_11-45-02	01	2023-10-28_11-45-02	2	X	1107.0	682.75	1116.0	656.5
bumblebox-01_2023-10-28_11-45-02	01	2023-10-28_11-45-02	2	X	3090.5	2738.75	3158.0	2736.5
bumblebox-01_2023-10-28_11-45-02	01	2023-10-28_11-45-02	2	X	1197.5	2621.25	1193.5	2611.5
bumblebox-01_2023-10-28_11-45-02	01	2023-10-28_11-45-02	2	X	1147.25	2487.75	1173.0	2475.5
bumblebox-01_2023-10-28_11-45-02	01	2023-10-28_11-45-02	2	X	2941.25	2456.75	2966.0	2455.5
bumblebox-01_2023-10-28_11-45-02	01	2023-10-28_11-45-02	2	X	3019.75	1641.5	3016.5	1626.0
bumblebox-01_2023-10-28_11-45-02	01	2023-10-28_11-45-02	2	X	1148.5	1492.75	1194.5	1492.5
bumblebox-01_2023-10-28_11-45-02	01	2023-10-28_11-45-02	2	X	3174.5	1379.0	3228.0	1380.5
bumblebox-01_2023-10-28_11-45-02	01	2023-10-28_11-45-02	2	X	1834.25	1277.25	1870.0	1242.0
bumblebox-01_2023-10-28_11-45-02	01	2023-10-28_11-45-02	2	X	736.0	1157.25	701.0	1154.5
bumblebox-01_2023-10-28_11-45-02	01	2023-10-28_11-45-02	2	X	3171.5	1088.5	3181.5	1102.0
bumblebox-01_2023-10-28_11-45-02	01	2023-10-28_11-45-02	2	X	3004.25	745.25	3001.5	730.5
bumblebox-01_2023-10-28_11-45-02	01	2023-10-28_11-45-02	2	X	2996.75	285.5	2987.5	271.0
bumblebox-01_2023-10-28_11-45-02	01	2023-10-28_11-45-02	2	X	2146.75	136.75	2182.5	136.5
bumblebox-01_2023-10-28_11-45-02	01	2023-10-28_11-45-02	2	X	588.75	66.0	602.0	65.5
bumblebox-01_2023-10-28_11-45-02	01	2023-10-28_11-45-02	3	X	1147.0	2490.25	1155.0	2460.5
bumblebox-01_2023-10-28_11-45-02	01	2023-10-28_11-45-02	3	X	2487.5	2674.0	2505.0	2674.5
bumblebox-01_2023-10-28_11-45-02	01	2023-10-28_11-45-02	3	X	1740.75	1676.0	1690.0	1664.0
bumblebox-01_2023-10-28_11-45-02	01	2023-10-28_11-45-02	3	X	2786.5	635.0	2802.5	611.0
bumblebox-01_2023-10-28_11-45-02	01	2023-10-28_11-45-02	3	X	2047.0	2863.5	2118.0	2860.0
bumblebox-01_2023-10-28_11-45-02	01	2023-10-28_11-45-02	3	X	3064.0	2797.25	3105.0	2796.5
bumblebox-01_2023-10-28_11-45-02	01	2023-10-28_11-45-02	3	X	3090.0	2739.25	3158.0	2737.0
bumblebox-01_2023-10-28_11-45-02	01	2023-10-28_11-45-02	3	X	802.75	2627.0	861.0	2627.0
bumblebox-01_2023-10-28_11-45-02	01	2023-10-28_11-45-02	3	X	2941.75	2456.75	2966.0	2456.0
bumblebox-01_2023-10-28_11-45-02	01	2023-10-28_11-45-02	3	X	1149.0	1493.75	1196.0	1494.0
bumblebox-01_2023-10-28_11-45-02	01	2023-10-28_11-45-02	3	X	1594.0	1084.25	1636.0	1083.0
bumblebox-01_2023-10-28_11-45-02	01	2023-10-28_11-45-02	3	X	3008.0	977.0	3034.0	976.5
bumblebox-01_2023-10-28_11-45-02	01	2023-10-28_11-45-02	3	X	3004.5	744.5	3001.0	731.0
bumblebox-01_2023-10-28_11-45-02	01	2023-10-28_11-45-02	3	X	2896.5	573.75	2916.5	574.0
bumblebox-01_2023-10-28_11-45-02	01	2023-10-28_11-45-02	3	X	2563.0	422.75	2628.0	420.0
bumblebox-01_2023-10-28_11-45-02	01	2023-10-28_11-45-02	3	X	2997.0	285.25	2988.0	270.0
bumblebox-01_2023-10-28_11-45-02	01	2023-10-28_11-45-02	3	X	2146.25	137.25	2182.0	137.0
bumblebox-01_2023-10-28_11-45-02	01	2023-10-28_11-45-02	3	X	590.25	65.5	604.0	65.5
bumblebox-01_2023-10-28_11-45-02	01	2023-10-28_11-45-02	4	X	1147.25	2490.0	1162.0	2471.0
bumblebox-01_2023-10-28_11-45-02	01	2023-10-28_11-45-02	4	X	2357.25	1976.5	2352.5	1968.0
bumblebox-01_2023-10-28_11-45-02	01	2023-10-28_11-45-02	4	X	3020.0	1641.25	3017.0	1626.0
bumblebox-01_2023-10-28_11-45-02	01	2023-10-28_11-45-02	4	X	1148.75	1492.75	1195.0	1492.5
bumblebox-01_2023-10-28_11-45-02	01	2023-10-28_11-45-02	4	X	1981.75	1384.75	1997.5	1331.0
bumblebox-01_2023-10-28_11-45-02	01	2023-10-28_11-45-02	4	X	1583.25	1085.25	1617.5	1084.0
bumblebox-01_2023-10-28_11-45-02	01	2023-10-28_11-45-02	4	X	3008.0	976.25	3034.0	976.0
bumblebox-01_2023-10-28_11-45-02	01	2023-10-28_11-45-02	4	X	3161.5	683.25	3171.5	697.5
bumblebox-01_2023-10-28_11-45-02	01	2023-10-28_11-45-02	4	X	2787.75	632.0	2800.5	611.5
bumblebox-01_2023-10-28_11-45-02	01	2023-10-28_11-45-02	4	X	2786.25	636.0	2808.0	619.5
bumblebox-01_2023-10-28_11-45-02	01	2023-10-28_11-45-02	4	X	2996.5	285.75	2987.5	270.5
bumblebox-01_2023-10-28_11-45-02	01	2023-10-28_11-45-02	4	X	3064.5	2797.0	3105.5	2796.5
bumblebox-01_2023-10-28_11-45-02	01	2023-10-28_11-45-02	4	X	3090.5	2738.25	3157.5	2737.0
bumblebox-01_2023-10-28_11-45-02	01	2023-10-28_11-45-02	4	X	3171.25	1088.25	3181.5	1102.5
bumblebox-01_2023-10-28_11-45-02	01	2023-10-28_11-45-02	4	X	3003.5	745.5	3001.5	731.0
bumblebox-01_2023-10-28_11-45-02	01	2023-10-28_11-45-02	4	X	1106.0	679.75	1125.0	664.0
bumblebox-01_2023-10-28_11-45-02	01	2023-10-28_11-45-02	4	X	2559.0	362.75	2562.0	374.5
bumblebox-01_2023-10-28_11-45-02	01	2023-10-28_11-45-02	4	X	588.75	66.25	602.5	65.0
bumblebox-01_2023-10-28_11-45-02	01	2023-10-28_11-45-02	5	X	1150.0	2487.75	1166.5	2465.0
bumblebox-01_2023-10-28_11-45-02	01	2023-10-28_11-45-02	5	X	2176.25	1269.5	2185.0	1256.0
bumblebox-01_2023-10-28_11-45-02	01	2023-10-28_11-45-02	5	X	2784.75	635.25	2801.0	613.5
bumblebox-01_2023-10-28_11-45-02	01	2023-10-28_11-45-02	5	X	3063.5	2798.0	3103.5	2798.0
bumblebox-01_2023-10-28_11-45-02	01	2023-10-28_11-45-02	5	X	2357.25	1975.25	2354.0	1967.0
bumblebox-01_2023-10-28_11-45-02	01	2023-10-28_11-45-02	5	X	3019.75	1641.25	3017.0	1626.0
bumblebox-01_2023-10-28_11-45-02	01	2023-10-28_11-45-02	5	X	3007.0	974.75	3032.5	972.0
bumblebox-01_2023-10-28_11-45-02	01	2023-10-28_11-45-02	5	X	3160.5	684.0	3171.0	698.5
bumblebox-01_2023-10-28_11-45-02	01	2023-10-28_11-45-02	5	X	2997.25	286.0	2989.5	271.0
bumblebox-01_2023-10-28_11-45-02	01	2023-10-28_11-45-02	5	X	3091.0	2739.5	3157.5	2738.0
bumblebox-01_2023-10-28_11-45-02	01	2023-10-28_11-45-02	5	X	2941.75	2458.25	2965.0	2458.5
bumblebox-01_2023-10-28_11-45-02	01	2023-10-28_11-45-02	5	X	1149.25	1493.25	1195.5	1493.5
bumblebox-01_2023-10-28_11-45-02	01	2023-10-28_11-45-02	5	X	3171.25	1088.5	3182.5	1102.5
bumblebox-01_2023-10-28_11-45-02	01	2023-10-28_11-45-02	5	X	2903.75	863.5	2925.0	864.0
bumblebox-01_2023-10-28_11-45-02	01	2023-10-28_11-45-02	5	X	3004.25	745.0	3000.5	732.0
bumblebox-01_2023-10-28_11-45-02	01	2023-10-28_11-45-02	5	X	1104.75	677.25	1117.5	675.0
bumblebox-01_2023-10-28_11-45-02	01	2023-10-28_11-45-02	5	X	1109.25	682.0	1126.0	661.0
bumblebox-01_2023-10-28_11-45-02	01	2023-10-28_11-45-02	5	X	2897.0	573.75	2917.0	574.5
bumblebox-01_2023-10-28_11-45-02	01	2023-10-28_11-45-02	5	X	588.0	67.0	600.5	67.0
bumblebox-01_2023-10-28_11-45-02	01	2023-10-28_11-45-02	6	X	1148.5	2486.75	1166.5	2465.5
bumblebox-01_2023-10-28_11-45-02	01	2023-10-28_11-45-02	6	X	1924.75	1761.5	1917.0	1730.5
bumblebox-01_2023-10-28_11-45-02	01	2023-10-28_11-45-02	6	X	3019.25	1641.0	3016.0	1625.5
bumblebox-01_2023-10-28_11-45-02	01	2023-10-28_11-45-02	6	X	1711.25	1561.75	1711.5	1536.0
bumblebox-01_2023-10-28_11-45-02	01	2023-10-28_11-45-02	6	X	3007.75	974.75	3032.5	972.0
bumblebox-01_2023-10-28_11-45-02	01	2023-10-28_11-45-02	6	X	1108.25	682.0	1126.0	665.0
bumblebox-01_2023-10-28_11-45-02	01	2023-10-28_11-45-02	6	X	1108.5	682.0	1115.5	656.0
bumblebox-01_2023-10-28_11-45-02	01	2023-10-28_11-45-02	6	X	2787.5	631.75	2797.5	609.5
bumblebox-01_2023-10-28_11-45-02	01	2023-10-28_11-45-02	6	X	2786.0	636.25	2808.0	619.0
bumblebox-01_2023-10-28_11-45-02	01	2023-10-28_11-45-02	6	X	3063.25	2797.0	3103.0	2796.5
bumblebox-01_2023-10-28_11-45-02	01	2023-10-28_11-45-02	6	X	3091.0	2739.75	3159.5	2738.0
bumblebox-01_2023-10-28_11-45-02	01	2023-10-28_11-45-02	6	X	1050.5	2508.75	1072.0	2508.5
bumblebox-01_2023-10-28_11-45-02	01	2023-10-28_11-45-02	6	X	779.0	2454.5	822.5	2455.0
bumblebox-01_2023-10-28_11-45-02	01	2023-10-28_11-45-02	6	X	2831.5	2450.5	2846.5	2426.5
bumblebox-01_2023-10-28_11-45-02	01	2023-10-28_11-45-02	6	X	2930.0	1992.25	2927.5	1976.5
bumblebox-01_2023-10-28_11-45-02	01	2023-10-28_11-45-02	6	X	1148.25	1493.75	1194.0	1494.5
bumblebox-01_2023-10-28_11-45-02	01	2023-10-28_11-45-02	6	X	3174.25	1380.0	3227.0	1382.0
bumblebox-01_2023-10-28_11-45-02	01	2023-10-28_11-45-02	6	X	2759.5	1220.5	2756.5	1210.5
bumblebox-01_2023-10-28_11-45-02	01	2023-10-28_11-45-02	6	X	897.0	1034.75	903.0	1047.0
bumblebox-01_2023-10-28_11-45-02	01	2023-10-28_11-45-02	6	X	2996.25	285.75	2987.0	270.0
bumblebox-01_2023-10-28_11-45-02	01	2023-10-28_11-45-02	6	X	2133.5	195.5	2153.0	197.5
bumblebox-01_2023-10-28_11-45-02	01	2023-10-28_11-45-02	6	X	2147.75	136.75	2183.0	137.5
bumblebox-01_2023-10-28_11-45-02	01	2023-10-28_11-45-02	6	X	589.75	64.5	603.0	64.0
bumblebox-01_2023-10-28_11-45-02	01	2023-10-28_11-45-02	7	X	1147.5	2487.5	1162.0	2462.0
bumblebox-01_2023-10-28_11-45-02	01	2023-10-28_11-45-02	7	X	1900.5	1764.0	1896.0	1738.0
bumblebox-01_2023-10-28_11-45-02	01	2023-10-28_11-45-02	7	X	2350.25	1975.5	2319.0	1972.0
bumblebox-01_2023-10-28_11-45-02	01	2023-10-28_11-45-02	7	X	2098.25	1507.25	2129.0	1497.5
bumblebox-01_2023-10-28_11-45-02	01	2023-10-28_11-45-02	7	X	3008.25	976.25	3034.5	976.0
bumblebox-01_2023-10-28_11-45-02	01	2023-10-28_11-45-02	7	X	2785.5	635.25	2808.5	622.0
bumblebox-01_2023-10-28_11-45-02	01	2023-10-28_11-45-02	7	X	3063.25	2797.5	3102.5	2796.0
bumblebox-01_2023-10-28_11-45-02	01	2023-10-28_11-45-02	7	X	3089.0	2738.0	3156.0	2736.5
bumblebox-01_2023-10-28_11-45-02	01	2023-10-28_11-45-02	7	X	2932.25	2515.0	2967.0	2515.0
bumblebox-01_2023-10-28_11-45-02	01	2023-10-28_11-45-02	7	X	2942.0	2457.5	2967.5	2456.0
bumblebox-01_2023-10-28_11-45-02	01	2023-10-28_11-45-02	7	X	2787.75	632.75	2793.0	610.5
bumblebox-01_2023-10-28_11-45-02	01	2023-10-28_11-45-02	7	X	2896.25	573.0	2915.5	573.0
bumblebox-01_2023-10-28_11-45-02	01	2023-10-28_11-45-02	7	X	2997.5	285.75	2989.0	270.5
bumblebox-01_2023-10-28_11-45-02	01	2023-10-28_11-45-02	7	X	1861.5	2848.5	1872.0	2793.5
bumblebox-01_2023-10-28_11-45-02	01	2023-10-28_11-45-02	8	X	3064.25	2797.0	3103.5	2795.5
bumblebox-01_2023-10-28_11-45-02	01	2023-10-28_11-45-02	8	X	761.25	2516.25	756.5	2502.0
bumblebox-01_2023-10-28_11-45-02	01	2023-10-28_11-45-02	8	X	1147.25	2486.75	1167.0	2466.0
bumblebox-01_2023-10-28_11-45-02	01	2023-10-28_11-45-02	8	X	3018.75	1641.0	3015.0	1625.5
bumblebox-01_2023-10-28_11-45-02	01	2023-10-28_11-45-02	8	X	2787.0	633.5	2793.5	610.5
bumblebox-01_2023-10-28_11-45-02	01	2023-10-28_11-45-02	8	X	2785.25	636.5	2799.0	613.0
bumblebox-01_2023-10-28_11-45-02	01	2023-10-28_11-45-02	8	X	3089.5	2739.5	3154.5	2737.5
bumblebox-01_2023-10-28_11-45-02	01	2023-10-28_11-45-02	8	X	1050.0	2508.75	1071.5	2508.0
bumblebox-01_2023-10-28_11-45-02	01	2023-10-28_11-45-02	8	X	2940.5	2458.0	2965.0	2457.5
bumblebox-01_2023-10-28_11-45-02	01	2023-10-28_11-45-02	8	X	2897.5	2342.75	2917.0	2343.0
bumblebox-01_2023-10-28_11-45-02	01	2023-10-28_11-45-02	8	X	2930.5	1992.0	2927.5	1977.0
bumblebox-01_2023-10-28_11-45-02	01	2023-10-28_11-45-02	8	X	1150.5	1492.25	1199.0	1492.0
bumblebox-01_2023-10-28_11-45-02	01	2023-10-28_11-45-02	8	X	3007.75	976.75	3034.0	976.5
bumblebox-01_2023-10-28_11-45-02	01	2023-10-28_11-45-02	8	X	1053.5	566.0	1057.5	574.0
bumblebox-01_2023-10-28_11-45-02	01	2023-10-28_11-45-02	8	X	2896.5	573.5	2916.0	573.0
bumblebox-01_2023-10-28_11-45-02	01	2023-10-28_11-45-02	8	X	503.5	402.75	496.5	388.0
bumblebox-01_2023-10-28_11-45-02	01	2023-10-28_11-45-02	8	X	2996.25	285.25	2986.5	270.0
bumblebox-01_2023-10-28_11-45-02	01	2023-10-28_11-45-02	8	X	2132.75	194.75	2112.5	193.0
bumblebox-01_2023-10-28_11-45-02	01	2023-10-28_11-45-02	8	X	1108.0	682.75	1125.0	662.0
bumblebox-01_2023-10-28_11-45-02	01	2023-10-28_11-45-02	9	X	1150.25	2488.75	1164.0	2462.5
bumblebox-01_2023-10-28_11-45-02	01	2023-10-28_11-45-02	9	X	1150.0	2488.75	1172.0	2471.5
bumblebox-01_2023-10-28_11-45-02	01	2023-10-28_11-45-02	9	X	1961.5	1823.25	1943.0	1798.0
bumblebox-01_2023-10-28_11-45-02	01	2023-10-28_11-45-02	9	X	2932.25	2514.75	2967.5	2515.0
bumblebox-01_2023-10-28_11-45-02	01	2023-10-28_11-45-02	9	X	772.5	2516.5	778.5	2533.5
bumblebox-01_2023-10-28_11-45-02	01	2023-10-28_11-45-02	9	X	3008.25	976.25	3034.5	976.0
bumblebox-01_2023-10-28_11-45-02	01	2023-10-28_11-45-02	9	X	3161.25	683.25	3171.5	697.5
bumblebox-01_2023-10-28_11-45-02	01	2023-10-28_11-45-02	9	X	2789.0	633.5	2798.5	612.0
bumblebox-01_2023-10-28_11-45-02	01	2023-10-28_11-45-02	9	X	2785.25	634.0	2809.0	622.0
bumblebox-01_2023-10-28_11-45-02	01	2023-10-28_11-45-02	9	X	3065.25	2795.75	3106.0	2796.0
bumblebox-01_2023-10-28_11-45-02	01	2023-10-28_11-45-02	9	X	3091.0	2739.25	3157.0	2737.5
bumblebox-01_2023-10-28_11-45-02	01	2023-10-28_11-45-02	9	X	1050.75	2508.75	1071.5	2508.0
bumblebox-01_2023-10-28_11-45-02	01	2023-10-28_11-45-02	9	X	2940.5	2457.75	2965.5	2457.5
bumblebox-01_2023-10-28_11-45-02	01	2023-10-28_11-45-02	9	X	2832.75	2451.25	2845.5	2429.5
bumblebox-01_2023-10-28_11-45-02	01	2023-10-28_11-45-02	9	X	2831.0	2450.25	2835.0	2421.0
bumblebox-01_2023-10-28_11-45-02	01	2023-10-28_11-45-02	9	X	3217.75	2389.0	3223.0	2404.0
bumblebox-01_2023-10-28_11-45-02	01	2023-10-28_11-45-02	9	X	2930.5	1992.0	2928.0	1976.5
bumblebox-01_2023-10-28_11-45-02	01	2023-10-28_11-45-02	9	X	1625.5	1557.0	1629.0	1549.5
bumblebox-01_2023-10-28_11-45-02	01	2023-10-28_11-45-02	9	X	1148.75	1374.25	1146.0	1364.0
bumblebox-01_2023-10-28_11-45-02	01	2023-10-28_11-45-02	9	X	3174.0	1379.0	3227.0	1380.5
bumblebox-01_2023-10-28_11-45-02	01	2023-10-28_11-45-02	9	X	2760.0	1220.5	2756.5	1210.5
bumblebox-01_2023-10-28_11-45-02	01	2023-10-28_11-45-02	9	X	735.25	1157.25	771.5	1159.5
bumblebox-01_2023-10-28_11-45-02	01	2023-10-28_11-45-02	9	X	2896.25	573.5	2915.5	573.0
bumblebox-01_2023-10-28_11-45-02	01	2023-10-28_11-45-02	9	X	2996.75	284.75	2989.0	269.0
bumblebox-01_2023-10-28_11-45-02	01	2023-10-28_11-45-02	9	X	589.0	64.75	601.0	64.5
bumblebox-01_2023-10-28_11-45-02	01	2023-10-28_11-45-02	10	X	1148.25	2488.0	1162.0	2466.5
bumblebox-01_2023-10-28_11-45-02	01	2023-10-28_11-45-02	10	X	3064.5	2796.0	3106.0	2795.5
bumblebox-01_2023-10-28_11-45-02	01	2023-10-28_11-45-02	10	X	2831.0	2452.0	2847.0	2429.5
bumblebox-01_2023-10-28_11-45-02	01	2023-10-28_11-45-02	10	X	3019.5	1641.25	3016.5	1626.0
bumblebox-01_2023-10-28_11-45-02	01	2023-10-28_11-45-02	10	X	1150.75	1491.25	1199.0	1490.0
bumblebox-01_2023-10-28_11-45-02	01	2023-10-28_11-45-02	10	X	3007.25	974.5	3032.5	972.0
bumblebox-01_2023-10-28_11-45-02	01	2023-10-28_11-45-02	10	X	1108.0	681.5	1122.5	658.5
bumblebox-01_2023-10-28_11-45-02	01	2023-10-28_11-45-02	10	X	2785.5	634.0	2800.5	611.5
bumblebox-01_2023-10-28_11-45-02	01	2023-10-28_11-45-02	10	X	2996.0	285.75	2987.5	271.0
bumblebox-01_2023-10-28_11-45-02	01	2023-10-28_11-45-02	10	X	1057.25	2508.0	1072.0	2508.0
bumblebox-01_2023-10-28_11-45-02	01	2023-10-28_11-45-02	10	X	2942.0	2457.25	2966.0	2456.5
bumblebox-01_2023-10-28_11-45-02	01	2023-10-28_11-45-02	10	X	2897.75	2342.5	2917.5	2342.5
bumblebox-01_2023-10-28_11-45-02	01	2023-10-28_11-45-02	10	X	2930.75	1992.5	2928.5	1977.0
bumblebox-01_2023-10-28_11-45-02	01	2023-10-28_11-45-02	10	X	3176.0	1378.0	3180.0	1392.5
bumblebox-01_2023-10-28_11-45-02	01	2023-10-28_11-45-02	10	X	2813.25	1203.75	2835.0	1205.0
bumblebox-01_2023-10-28_11-45-02	01	2023-10-28_11-45-02	10	X	3172.0	1088.25	3181.0	1103.5
bumblebox-01_2023-10-28_11-45-02	01	2023-10-28_11-45-02	10	X	895.0	1034.5	900.0	1047.0
bumblebox-01_2023-10-28_11-45-02	01	2023-10-28_11-45-02	10	X	2562.75	423.75	2626.5	422.5
bumblebox-01_2023-10-28_11-45-02	01	2023-10-28_11-45-02	10	X	593.5	63.25	611.0	59.5
bumblebox-01_2023-10-28_11-45-02	01	2023-10-28_11-45-02	11	X	1149.5	2486.5	1168.0	2466.5
bumblebox-01_2023-10-28_11-45-02	01	2023-10-28_11-45-02	11	X	2065.0	1430.0	2074.0	1398.0
bumblebox-01_2023-10-28_11-45-02	01	2023-10-28_11-45-02	11	X	2788.25	635.25	2794.0	611.5
bumblebox-01_2023-10-28_11-45-02	01	2023-10-28_11-45-02	11	X	2931.25	2915.75	2924.5	2907.0
bumblebox-01_2023-10-28_11-45-02	01	2023-10-28_11-45-02	11	X	3007.5	974.25	3032.5	972.0
bumblebox-01_2023-10-28_11-45-02	01	2023-10-28_11-45-02	11	X	905.25	800.5	900.0	792.0
bumblebox-01_2023-10-28_11-45-02	01	2023-10-28_11-45-02	11	X	3063.5	2797.25	3102.5	2797.0
bumblebox-01_2023-10-28_11-45-02	01	2023-10-28_11-45-02	11	X	1057.25	2507.75	1072.5	2507.5
bumblebox-01_2023-10-28_11-45-02	01	2023-10-28_11-45-02	11	X	2942.25	2457.25	2966.5	2456.5
bumblebox-01_2023-10-28_11-45-02	01	2023-10-28_11-45-02	11	X	2832.25	2451.75	2846.5	2430.0
bumblebox-01_2023-10-28_11-45-02	01	2023-10-28_11-45-02	11	X	2930.75	1991.75	2928.5	1977.0
bumblebox-01_2023-10-28_11-45-02	01	2023-10-28_11-45-02	11	X	1148.5	1492.5	1195.0	1492.5
bumblebox-01_2023-10-28_11-45-02	01	2023-10-28_11-45-02	11	X	1148.75	1373.5	1145.5	1364.0
bumblebox-01_2023-10-28_11-45-02	01	2023-10-28_11-45-02	11	X	2812.75	1203.75	2834.0	1205.0
bumblebox-01_2023-10-28_11-45-02	01	2023-10-28_11-45-02	11	X	1107.25	680.75	1117.5	658.5
bumblebox-01_2023-10-28_11-45-02	01	2023-10-28_11-45-02	11	X	2784.25	635.0	2801.0	611.5
bumblebox-01_2023-10-28_11-45-02	01	2023-10-28_11-45-02	11	X	2997.5	286.25	2988.0	271.0
bumblebox-01_2023-10-28_11-45-02	01	2023-10-28_11-45-02	11	X	2133.25	194.5	2152.5	196.5
bumblebox-01_2023-10-28_11-45-02	01	2023-10-28_11-45-02	11	X	2146.75	136.25	2182.5	136.5
bumblebox-01_2023-10-28_11-45-02	01	2023-10-28_11-45-02	11	X	590.5	66.25	604.5	66.0
bumblebox-01_2023-10-28_11-45-02	01	2023-10-28_11-45-02	11	X	1866.5	2845.75	1874.0	2794.0
bumblebox-01_2023-10-28_11-45-02	01	2023-10-28_11-45-02	12	X	1674.25	2734.5	1646.0	2725.5
bumblebox-01_2023-10-28_11-45-02	01	2023-10-28_11-45-02	12	X	1147.75	2489.0	1162.0	2469.0
bumblebox-01_2023-10-28_11-45-02	01	2023-10-28_11-45-02	12	X	2941.5	2457.5	2965.0	2457.0
bumblebox-01_2023-10-28_11-45-02	01	2023-10-28_11-45-02	12	X	2815.75	2170.25	2870.0	2170.5
bumblebox-01_2023-10-28_11-45-02	01	2023-10-28_11-45-02	12	X	3008.0	976.25	3034.0	976.0
bumblebox-01_2023-10-28_11-45-02	01	2023-10-28_11-45-02	12	X	1108.0	683.0	1119.0	657.0
bumblebox-01_2023-10-28_11-45-02	01	2023-10-28_11-45-02	12	X	2783.75	636.0	2801.0	612.5
bumblebox-01_2023-10-28_11-45-02	01	2023-10-28_11-45-02	12	X	3063.75	2797.75	3105.0	2798.0
bumblebox-01_2023-10-28_11-45-02	01	2023-10-28_11-45-02	12	X	3091.25	2737.75	3160.0	2736.5
bumblebox-01_2023-10-28_11-45-02	01	2023-10-28_11-45-02	12	X	2830.5	2449.75	2847.0	2427.0
bumblebox-01_2023-10-28_11-45-02	01	2023-10-28_11-45-02	12	X	1938.25	1846.5	1944.5	1795.0
bumblebox-01_2023-10-28_11-45-02	01	2023-10-28_11-45-02	12	X	1150.5	1491.75	1198.5	1490.5
bumblebox-01_2023-10-28_11-45-02	01	2023-10-28_11-45-02	12	X	2843.25	863.75	2879.0	863.0
bumblebox-01_2023-10-28_11-45-02	01	2023-10-28_11-45-02	12	X	2895.25	572.0	2915.0	571.5
bumblebox-01_2023-10-28_11-45-02	01	2023-10-28_11-45-02	12	X	2561.25	423.5	2625.0	422.5
bumblebox-01_2023-10-28_11-45-02	01	2023-10-28_11-45-02	12	X	2559.25	362.0	2563.0	375.0
bumblebox-01_2023-10-28_11-45-02	01	2023-10-28_11-45-02	12	X	2996.5	285.25	2988.5	270.5
bumblebox-01_2023-10-28_11-45-02	01	2023-10-28_11-45-02	12	X	2132.75	195.0	2152.5	196.0
bumblebox-01_2023-10-28_11-45-02	01	2023-10-28_11-45-02	12	X	588.25	64.5	602.5	63.0
bumblebox-01_2023-10-28_11-45-02	01	2023-10-28_11-45-02	13	X	1146.5	2489.0	1157.0	2466.0
bumblebox-01_2023-10-28_11-45-02	01	2023-10-28_11-45-02	13	X	2831.75	2448.5	2843.5	2423.5
bumblebox-01_2023-10-28_11-45-02	01	2023-10-28_11-45-02	13	X	2943.25	2341.5	2962.5	2341.0
bumblebox-01_2023-10-28_11-45-02	01	2023-10-28_11-45-02	13	X	2065.5	1753.75	2079.5	1688.0
bumblebox-01_2023-10-28_11-45-02	01	2023-10-28_11-45-02	13	X	3006.75	974.75	3032.0	972.5
bumblebox-01_2023-10-28_11-45-02	01	2023-10-28_11-45-02	13	X	1107.5	681.75	1123.0	662.0
bumblebox-01_2023-10-28_11-45-02	01	2023-10-28_11-45-02	13	X	3064.0	2797.5	3103.5	2798.0
bumblebox-01_2023-10-28_11-45-02	01	2023-10-28_11-45-02	13	X	1147.75	2488.25	1177.5	2481.0
bumblebox-01_2023-10-28_11-45-02	01	2023-10-28_11-45-02	13	X	2940.25	2457.75	2964.5	2456.5
bumblebox-01_2023-10-28_11-45-02	01	2023-10-28_11-45-02	13	X	1723.75	1547.0	1736.0	1541.5
bumblebox-01_2023-10-28_11-45-02	01	2023-10-28_11-45-02	13	X	1150.25	1491.75	1198.5	1490.5
bumblebox-01_2023-10-28_11-45-02	01	2023-10-28_11-45-02	13	X	3175.25	1379.5	3230.0	1381.5
bumblebox-01_2023-10-28_11-45-02	01	2023-10-28_11-45-02	13	X	2759.75	1220.5	2756.5	1210.5
bumblebox-01_2023-10-28_11-45-02	01	2023-10-28_11-45-02	13	X	3172.25	1088.25	3182.5	1102.5
bumblebox-01_2023-10-28_11-45-02	01	2023-10-28_11-45-02	13	X	2786.5	633.0	2795.0	610.5
bumblebox-01_2023-10-28_11-45-02	01	2023-10-28_11-45-02	13	X	2896.25	573.0	2915.5	573.0
bumblebox-01_2023-10-28_11-45-02	01	2023-10-28_11-45-02	13	X	2561.25	422.25	2625.0	421.5
bumblebox-01_2023-10-28_11-45-02	01	2023-10-28_11-45-02	13	X	2998.25	286.0	2990.5	271.0
bumblebox-01_2023-10-28_11-45-02	01	2023-10-28_11-45-02	14	X	1147.0	2490.0	1163.5	2470.0
bumblebox-01_2023-10-28_11-45-02	01	2023-10-28_11-45-02	14	X	3064.0	2797.75	3105.0	2795.5
bumblebox-01_2023-10-28_11-45-02	01	2023-10-28_11-45-02	14	X	1150.25	2492.5	1171.5	2476.5
bumblebox-01_2023-10-28_11-45-02	01	2023-10-28_11-45-02	14	X	3019.0	1640.75	3015.5	1625.0
bumblebox-01_2023-10-28_11-45-02	01	2023-10-28_11-45-02	14	X	3006.75	974.5	3032.0	971.5
bumblebox-01_2023-10-28_11-45-02	01	2023-10-28_11-45-02	14	X	1106.5	679.0	1122.0	661.0
bumblebox-01_2023-10-28_11-45-02	01	2023-10-28_11-45-02	14	X	2786.25	635.25	2801.5	611.5
bumblebox-01_2023-10-28_11-45-02	01	2023-10-28_11-45-02	14	X	2785.5	637.5	2807.0	620.0
bumblebox-01_2023-10-28_11-45-02	01	2023-10-28_11-45-02	14	X	2997.5	286.0	3007.0	300.5
bumblebox-01_2023-10-28_11-45-02	01	2023-10-28_11-45-02	14	X	3090.25	2738.25	3157.0	2738.0
bumblebox-01_2023-10-28_11-45-02	01	2023-10-28_11-45-02	14	X	2941.25	2457.25	2966.5	2456.0
bumblebox-01_2023-10-28_11-45-02	01	2023-10-28_11-45-02	14	X	3174.0	1380.25	3228.5	1382.0
bumblebox-01_2023-10-28_11-45-02	01	2023-10-28_11-45-02	14	X	2759.75	1220.0	2756.5	1210.0
bumblebox-01_2023-10-28_11-45-02	01	2023-10-28_11-45-02	14	X	3173.0	1087.75	3182.0	1102.0
bumblebox-01_2023-10-28_11-45-02	01	2023-10-28_11-45-02	14	X	896.5	1034.0	902.5	1046.5
bumblebox-01_2023-10-28_11-45-02	01	2023-10-28_11-45-02	14	X	1029.0	796.5	1032.5	811.5
bumblebox-01_2023-10-28_11-45-02	01	2023-10-28_11-45-02	14	X	3005.0	745.25	3002.5	730.5
bumblebox-01_2023-10-28_11-45-02	01	2023-10-28_11-45-02	14	X	1108.5	680.25	1114.0	653.5
bumblebox-01_2023-10-28_11-45-02	01	2023-10-28_11-45-02	14	X	2896.75	574.0	2917.0	575.0
bumblebox-01_2023-10-28_11-45-02	01	2023-10-28_11-45-02	14	X	2563.75	423.25	2627.5	423.0
bumblebox-01_2023-10-28_11-45-02	01	2023-10-28_11-45-02	15	X	2787.25	633.25	2792.0	609.0
bumblebox-01_2023-10-28_11-45-02	01	2023-10-28_11-45-02	15	X	2930.5	2515.0	2964.0	2515.0
bumblebox-01_2023-10-28_11-45-02	01	2023-10-28_11-45-02	15	X	1149.0	2485.25	1161.5	2458.0
bumblebox-01_2023-10-28_11-45-02	01	2023-10-28_11-45-02	15	X	930.5	1814.0	932.0	1801.5
bumblebox-01_2023-10-28_11-45-02	01	2023-10-28_11-45-02	15	X	3019.75	1640.75	3016.5	1625.0
bumblebox-01_2023-10-28_11-45-02	01	2023-10-28_11-45-02	15	X	3008.0	976.25	3034.0	976.5
bumblebox-01_2023-10-28_11-45-02	01	2023-10-28_11-45-02	15	X	1108.5	682.25	1122.0	660.5
bumblebox-01_2023-10-28_11-45-02	01	2023-10-28_11-45-02	15	X	2784.5	635.75	2801.0	612.0
bumblebox-01_2023-10-28_11-45-02	01	2023-10-28_11-45-02	15	X	2997.0	285.0	2989.0	269.5
bumblebox-01_2023-10-28_11-45-02	01	2023-10-28_11-45-02	15	X	3064.75	2797.25	3105.5	2795.0
bumblebox-01_2023-10-28_11-45-02	01	2023-10-28_11-45-02	15	X	2940.75	2457.5	2965.5	2457.0
bumblebox-01_2023-10-28_11-45-02	01	2023-10-28_11-45-02	15	X	2930.0	1993.0	2927.0	1979.0
bumblebox-01_2023-10-28_11-45-02	01	2023-10-28_11-45-02	15	X	2020.75	1829.75	2013.0	1776.0
bumblebox-01_2023-10-28_11-45-02	01	2023-10-28_11-45-02	15	X	1705.5	1667.75	1663.5	1640.5
bumblebox-01_2023-10-28_11-45-02	01	2023-10-28_11-45-02	15	X	1150.25	1492.0	1198.5	1490.5
bumblebox-01_2023-10-28_11-45-02	01	2023-10-28_11-45-02	15	X	2069.0	1389.25	2075.0	1382.5
bumblebox-01_2023-10-28_11-45-02	01	2023-10-28_11-45-02	15	X	3175.5	1378.25	3229.5	1379.5
bumblebox-01_2023-10-28_11-45-02	01	2023-10-28_11-45-02	15	X	3172.0	1088.5	3182.0	1102.5
bumblebox-01_2023-10-28_11-45-02	01	2023-10-28_11-45-02	15	X	857.5	399.75	926.5	398.5
bumblebox-01_2023-10-28_11-45-02	01	2023-10-28_11-45-02	15	X	2133.0	194.75	2153.0	196.5
bumblebox-01_2023-10-28_11-45-02	01	2023-10-28_11-45-02	15	X	592.25	63.0	606.0	59.5
bumblebox-01_2023-10-28_11-45-02	01	2023-10-28_11-45-02	15	X	1867.5	2847.25	1905.5	2811.0
bumblebox-01_2023-10-28_11-45-02	01	2023-10-28_11-45-02	16	X	1212.0	2677.25	1233.0	2676.0
bumblebox-01_2023-10-28_11-45-02	01	2023-10-28_11-45-02	16	X	1148.25	2488.5	1163.0	2464.0
bumblebox-01_2023-10-28_11-45-02	01	2023-10-28_11-45-02	16	X	1060.5	2450.5	1073.5	2450.0
bumblebox-01_2023-10-28_11-45-02	01	2023-10-28_11-45-02	16	X	2942.25	2397.25	2949.0	2411.5
bumblebox-01_2023-10-28_11-45-02	01	2023-10-28_11-45-02	16	X	2815.5	2171.0	2869.5	2170.5
bumblebox-01_2023-10-28_11-45-02	01	2023-10-28_11-45-02	16	X	3009.0	976.0	3035.5	975.5
bumblebox-01_2023-10-28_11-45-02	01	2023-10-28_11-45-02	16	X	2787.0	633.25	2796.5	611.5
bumblebox-01_2023-10-28_11-45-02	01	2023-10-28_11-45-02	16	X	2784.75	636.25	2801.5	612.5
bumblebox-01_2023-10-28_11-45-02	01	2023-10-28_11-45-02	16	X	3063.75	2798.0	3103.0	2797.5
bumblebox-01_2023-10-28_11-45-02	01	2023-10-28_11-45-02	16	X	3092.25	2739.0	3160.0	2736.5
bumblebox-01_2023-10-28_11-45-02	01	2023-10-28_11-45-02	16	X	2930.75	2515.75	2964.0	2516.0
bumblebox-01_2023-10-28_11-45-02	01	2023-10-28_11-45-02	16	X	2941.5	2457.75	2966.5	2457.5
bumblebox-01_2023-10-28_11-45-02	01	2023-10-28_11-45-02	16	X	1150.5	1491.5	1198.5	1490.5
bumblebox-01_2023-10-28_11-45-02	01	2023-10-28_11-45-02	16	X	3175.0	1378.5	3228.5	1380.0
bumblebox-01_2023-10-28_11-45-02	01	2023-10-28_11-45-02	16	X	1108.5	682.75	1120.0	657.5
bumblebox-01_2023-10-28_11-45-02	01	2023-10-28_11-45-02	16	X	2896.25	572.75	2915.5	572.5
bumblebox-01_2023-10-28_11-45-02	01	2023-10-28_11-45-02	16	X	2997.75	285.5	3005.5	299.5
bumblebox-01_2023-10-28_11-45-02	01	2023-10-28_11-45-02	16	X	590.0	65.75	604.0	63.0
bumblebox-01_2023-10-28_11-45-02	01	2023-10-28_11-45-02	17	X	1494.25	1180.0	1505.5	1181.0
bumblebox-01_2023-10-28_11-45-02	01	2023-10-28_11-45-02	17	X	1149.25	2488.0	1163.5	2463.5
bumblebox-01_2023-10-28_11-45-02	01	2023-10-28_11-45-02	17	X	2830.5	2449.5	2845.5	2427.0
bumblebox-01_2023-10-28_11-45-02	01	2023-10-28_11-45-02	17	X	3019.75	1641.25	3017.0	1626.0
bumblebox-01_2023-10-28_11-45-02	01	2023-10-28_11-45-02	17	X	2760.25	1220.25	2757.5	1210.0
bumblebox-01_2023-10-28_11-45-02	01	2023-10-28_11-45-02	17	X	3008.5	976.25	3034.5	976.0
bumblebox-01_2023-10-28_11-45-02	01	2023-10-28_11-45-02	17	X	1107.5	680.25	1121.0	657.5
bumblebox-01_2023-10-28_11-45-02	01	2023-10-28_11-45-02	17	X	2785.25	636.25	2801.0	612.5
bumblebox-01_2023-10-28_11-45-02	01	2023-10-28_11-45-02	17	X	2784.75	635.25	2808.5	620.5
bumblebox-01_2023-10-28_11-45-02	01	2023-10-28_11-45-02	17	X	2997.75	286.25	2990.0	271.0
bumblebox-01_2023-10-28_11-45-02	01	2023-10-28_11-45-02	17	X	3064.25	2796.5	3105.0	2795.0
bumblebox-01_2023-10-28_11-45-02	01	2023-10-28_11-45-02	17	X	3090.25	2739.25	3157.5	2737.0
bumblebox-01_2023-10-28_11-45-02	01	2023-10-28_11-45-02	17	X	2488.75	2673.5	2506.0	2674.0
bumblebox-01_2023-10-28_11-45-02	01	2023-10-28_11-45-02	17	X	2940.75	2457.75	2965.5	2457.0
bumblebox-01_2023-10-28_11-45-02	01	2023-10-28_11-45-02	17	X	3173.0	1087.25	3182.5	1102.0
bumblebox-01_2023-10-28_11-45-02	01	2023-10-28_11-45-02	17	X	2896.5	573.5	2916.5	573.0
bumblebox-01_2023-10-28_11-45-02	01	2023-10-28_11-45-02	17	X	840.0	515.5	922.5	513.5
bumblebox-01_2023-10-28_11-45-02	01	2023-10-28_11-45-02	17	X	591.75	64.75	607.5	60.0
bumblebox-01_2023-10-28_11-45-02	01	2023-10-28_11-45-02	18	X	1149.0	2486.5	1165.5	2465.0
bumblebox-01_2023-10-28_11-45-02	01	2023-10-28_11-45-02	18	X	2045.0	1923.5	2028.0	1901.5
bumblebox-01_2023-10-28_11-45-02	01	2023-10-28_11-45-02	18	X	1536.25	1138.5	1555.0	1138.0
bumblebox-01_2023-10-28_11-45-02	01	2023-10-28_11-45-02	18	X	2785.25	634.75	2801.5	612.0
bumblebox-01_2023-10-28_11-45-02	01	2023-10-28_11-45-02	18	X	1794.75	1628.5	1745.5	1614.5
bumblebox-01_2023-10-28_11-45-02	01	2023-10-28_11-45-02	18	X	3008.25	976.75	3034.5	976.5
bumblebox-01_2023-10-28_11-45-02	01	2023-10-28_11-45-02	18	X	1107.5	682.0	1114.5	656.5
bumblebox-01_2023-10-28_11-45-02	01	2023-10-28_11-45-02	18	X	3064.25	2797.25	3104.5	2798.5
bumblebox-01_2023-10-28_11-45-02	01	2023-10-28_11-45-02	18	X	3089.5	2739.25	3155.0	2737.5
bumblebox-01_2023-10-28_11-45-02	01	2023-10-28_11-45-02	18	X	2941.25	2458.0	2966.0	2457.0
bumblebox-01_2023-10-28_11-45-02	01	2023-10-28_11-45-02	18	X	2828.75	2449.75	2847.0	2429.0
bumblebox-01_2023-10-28_11-45-02	01	2023-10-28_11-45-02	18	X	2930.25	1992.5	2954.5	1992.0
bumblebox-01_2023-10-28_11-45-02	01	2023-10-28_11-45-02	18	X	3019.25	1641.0	3016.0	1625.5
bumblebox-01_2023-10-28_11-45-02	01	2023-10-28_11-45-02	18	X	2760.0	1220.5	2757.0	1210.5
bumblebox-01_2023-10-28_11-45-02	01	2023-10-28_11-45-02	18	X	2996.5	285.75	2987.0	270.5
bumblebox-01_2023-10-28_11-45-02	01	2023-10-28_11-45-02	18	X	590.25	65.25	604.0	64.0
bumblebox-01_2023-10-28_11-45-02	01	2023-10-28_11-45-02	19	X	1149.25	2485.75	1168.0	2463.5
bumblebox-01_2023-10-28_11-45-02	01	2023-10-28_11-45-02	19	X	2788.25	634.0	2793.5	610.0
bumblebox-01_2023-10-28_11-45-02	01	2023-10-28_11-45-02	19	X	1671.75	2734.25	1644.5	2725.0
bumblebox-01_2023-10-28_11-45-02	01	2023-10-28_11-45-02	19	X	1148.25	2488.75	1173.0	2476.5
bumblebox-01_2023-10-28_11-45-02	01	2023-10-28_11-45-02	19	X	2830.25	2450.5	2846.5	2428.5
bumblebox-01_2023-10-28_11-45-02	01	2023-10-28_11-45-02	19	X	2945.25	2341.5	2965.5	2342.0
bumblebox-01_2023-10-28_11-45-02	01	2023-10-28_11-45-02	19	X	3019.75	1641.25	3017.0	1626.0
bumblebox-01_2023-10-28_11-45-02	01	2023-10-28_11-45-02	19	X	3008.75	976.0	3035.5	975.5
bumblebox-01_2023-10-28_11-45-02	01	2023-10-28_11-45-02	19	X	3063.5	2797.5	3103.0	2797.0
bumblebox-01_2023-10-28_11-45-02	01	2023-10-28_11-45-02	19	X	2930.5	2515.5	2964.5	2516.0
bumblebox-01_2023-10-28_11-45-02	01	2023-10-28_11-45-02	19	X	2941.75	2457.5	2967.0	2455.5
bumblebox-01_2023-10-28_11-45-02	01	2023-10-28_11-45-02	19	X	1149.0	1493.25	1195.5	1493.5
bumblebox-01_2023-10-28_11-45-02	01	2023-10-28_11-45-02	19	X	3171.75	1087.75	3182.5	1101.5
bumblebox-01_2023-10-28_11-45-02	01	2023-10-28_11-45-02	19	X	3004.25	745.0	3001.5	730.5
bumblebox-01_2023-10-28_11-45-02	01	2023-10-28_11-45-02	19	X	1107.5	681.25	1129.0	665.5
bumblebox-01_2023-10-28_11-45-02	01	2023-10-28_11-45-02	19	X	2785.0	635.25	2801.0	611.0
bumblebox-01_2023-10-28_11-45-02	01	2023-10-28_11-45-02	19	X	2558.5	362.25	2562.0	375.0
bumblebox-01_2023-10-28_11-45-02	01	2023-10-28_11-45-02	19	X	2995.5	285.5	3006.0	300.0
bumblebox-01_2023-10-28_11-45-02	01	2023-10-28_11-45-02	19	X	589.25	66.25	604.0	65.5
bumblebox-01_2023-10-28_11-45-02	01	2023-10-28_11-45-02	20	X	1149.0	2489.25	1167.5	2467.5
bumblebox-01_2023-10-28_11-45-02	01	2023-10-28_11-45-02	20	X	1673.75	2734.0	1647.0	2725.0
bumblebox-01_2023-10-28_11-45-02	01	2023-10-28_11-45-02	20	X	2829.75	2451.75	2846.5	2429.5
bumblebox-01_2023-10-28_11-45-02	01	2023-10-28_11-45-02	20	X	3019.5	1641.25	3016.5	1626.0
bumblebox-01_2023-10-28_11-45-02	01	2023-10-28_11-45-02	20	X	1906.0	1190.25	1914.0	1197.0
bumblebox-01_2023-10-28_11-45-02	01	2023-10-28_11-45-02	20	X	3008.0	976.5	3034.5	976.0
bumblebox-01_2023-10-28_11-45-02	01	2023-10-28_11-45-02	20	X	1108.25	681.25	1129.5	666.5
bumblebox-01_2023-10-28_11-45-02	01	2023-10-28_11-45-02	20	X	1107.0	681.5	1120.5	659.5
bumblebox-01_2023-10-28_11-45-02	01	2023-10-28_11-45-02	20	X	2784.5	635.5	2799.5	612.0
bumblebox-01_2023-10-28_11-45-02	01	2023-10-28_11-45-02	20	X	3063.75	2797.75	3104.0	2796.5
bumblebox-01_2023-10-28_11-45-02	01	2023-10-28_11-45-02	20	X	3090.0	2738.75	3156.5	2738.5
bumblebox-01_2023-10-28_11-45-02	01	2023-10-28_11-45-02	20	X	2488.75	2673.25	2508.0	2673.0
bumblebox-01_2023-10-28_11-45-02	01	2023-10-28_11-45-02	20	X	1050.5	2509.25	1072.5	2509.0
bumblebox-01_2023-10-28_11-45-02	01	2023-10-28_11-45-02	20	X	2939.75	2458.0	2963.5	2457.0
bumblebox-01_2023-10-28_11-45-02	01	2023-10-28_11-45-02	20	X	2199.0	2054.75	2169.5	2052.5
bumblebox-01_2023-10-28_11-45-02	01	2023-10-28_11-45-02	20	X	2929.5	1993.0	2955.5	1992.5
bumblebox-01_2023-10-28_11-45-02	01	2023-10-28_11-45-02	20	X	2281.0	1984.25	2321.5	1961.5
bumblebox-01_2023-10-28_11-45-02	01	2023-10-28_11-45-02	20	X	1148.75	1493.25	1195.0	1493.5
bumblebox-01_2023-10-28_11-45-02	01	2023-10-28_11-45-02	20	X	3175.0	1379.25	3228.5	1381.5
bumblebox-01_2023-10-28_11-45-02	01	2023-10-28_11-45-02	20	X	1723.0	1248.5	1724.0	1224.0
bumblebox-01_2023-10-28_11-45-02	01	2023-10-28_11-45-02	20	X	737.25	1152.5	731.5	1141.0
bumblebox-01_2023-10-28_11-45-02	01	2023-10-28_11-45-02	20	X	3173.25	1088.0	3183.5	1102.5
bumblebox-01_2023-10-28_11-45-02	01	2023-10-28_11-45-02	20	X	3004.25	744.25	3002.5	730.0
bumblebox-01_2023-10-28_11-45-02	01	2023-10-28_11-45-02	20	X	2896.0	573.0	2915.0	572.0
bumblebox-01_2023-10-28_11-45-02	01	2023-10-28_11-45-02	20	X	2559.5	363.75	2563.5	375.5
bumblebox-01_2023-10-28_11-45-02	01	2023-10-28_11-45-02	20	X	2997.25	286.5	2988.5	272.0
bumblebox-01_2023-10-28_11-45-02	01	2023-10-28_11-45-02	20	X	2147.75	136.5	2182.5	137.0
bumblebox-01_2023-10-28_11-45-02	01	2023-10-28_11-45-02	20	X	590.0	64.5	603.5	64.0
bumblebox-01_2023-10-28_11-45-02	01	2023-10-28_11-45-02	20	X	1866.75	2846.0	1873.5	2793.0
bumblebox-01_2023-10-28_11-45-02	01	2023-10-28_11-45-02	21	X	2119.5	1507.0	2134.5	1477.0
bumblebox-01_2023-10-28_11-45-02	01	2023-10-28_11-45-02	21	X	1543.75	1466.75	1560.0	1454.5
bumblebox-01_2023-10-28_11-45-02	01	2023-10-28_11-45-02	21	X	1673.0	2734.0	1645.0	2724.5
bumblebox-01_2023-10-28_11-45-02	01	2023-10-28_11-45-02	21	X	1147.75	2487.75	1160.5	2466.5
bumblebox-01_2023-10-28_11-45-02	01	2023-10-28_11-45-02	21	X	3019.0	1640.75	3016.0	1625.5
bumblebox-01_2023-10-28_11-45-02	01	2023-10-28_11-45-02	21	X	2759.5	1220.0	2757.0	1210.0
bumblebox-01_2023-10-28_11-45-02	01	2023-10-28_11-45-02	21	X	3008.5	976.25	3035.0	976.0
bumblebox-01_2023-10-28_11-45-02	01	2023-10-28_11-45-02	21	X	3063.5	2796.75	3104.0	2796.0
bumblebox-01_2023-10-28_11-45-02	01	2023-10-28_11-45-02	21	X	3090.0	2738.5	3158.0	2737.0
bumblebox-01_2023-10-28_11-45-02	01	2023-10-28_11-45-02	21	X	1050.75	2508.25	1071.5	2508.5
bumblebox-01_2023-10-28_11-45-02	01	2023-10-28_11-45-02	21	X	2941.25	2458.0	2966.5	2457.0
bumblebox-01_2023-10-28_11-45-02	01	2023-10-28_11-45-02	21	X	2831.5	2450.25	2849.5	2429.5
bumblebox-01_2023-10-28_11-45-02	01	2023-10-28_11-45-02	21	X	776.75	2342.5	772.5	2327.0
bumblebox-01_2023-10-28_11-45-02	01	2023-10-28_11-45-02	21	X	3175.75	1379.25	3231.0	1381.5
bumblebox-01_2023-10-28_11-45-02	01	2023-10-28_11-45-02	21	X	1104.0	678.0	1118.0	673.5
bumblebox-01_2023-10-28_11-45-02	01	2023-10-28_11-45-02	21	X	1107.0	680.75	1113.5	654.5
bumblebox-01_2023-10-28_11-45-02	01	2023-10-28_11-45-02	21	X	2785.25	634.75	2802.0	613.5
bumblebox-01_2023-10-28_11-45-02	01	2023-10-28_11-45-02	21	X	2897.25	573.75	2916.5	574.0
bumblebox-01_2023-10-28_11-45-02	01	2023-10-28_11-45-02	21	X	2996.5	286.0	3007.0	300.5
bumblebox-01_2023-10-28_11-45-02	01	2023-10-28_11-45-02	22	X	1149.75	2487.0	1163.5	2461.0
bumblebox-01_2023-10-28_11-45-02	01	2023-10-28_11-45-02	22	X	2830.25	2450.0	2846.5	2428.5
bumblebox-01_2023-10-28_11-45-02	01	2023-10-28_11-45-02	22	X	1609.25	1684.0	1608.5	1672.5
bumblebox-01_2023-10-28_11-45-02	01	2023-10-28_11-45-02	22	X	2127.5	1425.0	2138.0	1407.0
bumblebox-01_2023-10-28_11-45-02	01	2023-10-28_11-45-02	22	X	2785.25	637.0	2802.0	616.5
bumblebox-01_2023-10-28_11-45-02	01	2023-10-28_11-45-02	22	X	3019.5	1641.25	3017.0	1626.0
bumblebox-01_2023-10-28_11-45-02	01	2023-10-28_11-45-02	22	X	1148.5	1493.25	1195.0	1493.5
bumblebox-01_2023-10-28_11-45-02	01	2023-10-28_11-45-02	22	X	3008.25	977.75	3006.0	963.0
bumblebox-01_2023-10-28_11-45-02	01	2023-10-28_11-45-02	22	X	3064.5	2796.5	3104.0	2795.5
bumblebox-01_2023-10-28_11-45-02	01	2023-10-28_11-45-02	22	X	3092.0	2739.25	3159.5	2736.5
bumblebox-01_2023-10-28_11-45-02	01	2023-10-28_11-45-02	22	X	1050.5	2507.75	1072.0	2507.5
bumblebox-01_2023-10-28_11-45-02	01	2023-10-28_11-45-02	22	X	1060.0	2450.25	1073.0	2449.5
bumblebox-01_2023-10-28_11-45-02	01	2023-10-28_11-45-02	22	X	2929.75	1993.0	2927.0	1979.0
bumblebox-01_2023-10-28_11-45-02	01	2023-10-28_11-45-02	22	X	3172.25	1378.25	3226.5	1379.5
bumblebox-01_2023-10-28_11-45-02	01	2023-10-28_11-45-02	22	X	1109.25	679.5	1117.5	652.0
bumblebox-01_2023-10-28_11-45-02	01	2023-10-28_11-45-02	22	X	2785.0	633.5	2807.5	618.5
bumblebox-01_2023-10-28_11-45-02	01	2023-10-28_11-45-02	22	X	2897.0	573.75	2916.5	574.0
bumblebox-01_2023-10-28_11-45-02	01	2023-10-28_11-45-02	22	X	2560.5	422.0	2624.5	421.5
bumblebox-01_2023-10-28_11-45-02	01	2023-10-28_11-45-02	22	X	856.25	400.0	925.5	399.0
bumblebox-01_2023-10-28_11-45-02	01	2023-10-28_11-45-02	22	X	2559.0	362.5	2563.0	374.0
bumblebox-01_2023-10-28_11-45-02	01	2023-10-28_11-45-02	22	X	2998.0	286.25	2989.5	271.5
bumblebox-01_2023-10-28_11-45-02	01	2023-10-28_11-45-02	22	X	2146.75	136.5	2182.0	136.5
bumblebox-01_2023-10-28_11-45-02	01	2023-10-28_11-45-02	22	X	590.25	65.75	603.5	66.5
bumblebox-01_2023-10-28_11-45-02	01	2023-10-28_11-45-02	23	X	1148.5	2485.75	1165.5	2464.0
bumblebox-01_2023-10-28_11-45-02	01	2023-10-28_11-45-02	23	X	1148.25	2487.75	1176.0	2483.0
bumblebox-01_2023-10-28_11-45-02	01	2023-10-28_11-45-02	23	X	772.25	2400.25	780.5	2416.5
bumblebox-01_2023-10-28_11-45-02	01	2023-10-28_11-45-02	23	X	3019.0	1641.0	3037.0	1640.0
bumblebox-01_2023-10-28_11-45-02	01	2023-10-28_11-45-02	23	X	3008.0	976.0	3034.0	975.5
bumblebox-01_2023-10-28_11-45-02	01	2023-10-28_11-45-02	23	X	1108.5	682.0	1124.5	659.5
bumblebox-01_2023-10-28_11-45-02	01	2023-10-28_11-45-02	23	X	2785.0	635.5	2801.5	612.0
bumblebox-01_2023-10-28_11-45-02	01	2023-10-28_11-45-02	23	X	1569.25	2904.75	1574.5	2890.0
bumblebox-01_2023-10-28_11-45-02	01	2023-10-28_11-45-02	23	X	3063.5	2797.5	3102.5	2797.5
bumblebox-01_2023-10-28_11-45-02	01	2023-10-28_11-45-02	23	X	3089.25	2738.25	3156.5	2737.5
bumblebox-01_2023-10-28_11-45-02	01	2023-10-28_11-45-02	23	X	1050.25	2508.75	1071.0	2508.5
bumblebox-01_2023-10-28_11-45-02	01	2023-10-28_11-45-02	23	X	2940.75	2458.0	2965.5	2458.0
bumblebox-01_2023-10-28_11-45-02	01	2023-10-28_11-45-02	23	X	1074.25	2390.25	1079.5	2404.0
bumblebox-01_2023-10-28_11-45-02	01	2023-10-28_11-45-02	23	X	764.75	2338.5	795.5	2337.0
bumblebox-01_2023-10-28_11-45-02	01	2023-10-28_11-45-02	23	X	2929.75	1993.5	2955.5	1993.0
bumblebox-01_2023-10-28_11-45-02	01	2023-10-28_11-45-02	23	X	1151.0	1492.5	1199.5	1492.0
bumblebox-01_2023-10-28_11-45-02	01	2023-10-28_11-45-02	23	X	3173.5	1379.0	3227.5	1380.0
bumblebox-01_2023-10-28_11-45-02	01	2023-10-28_11-45-02	23	X	852.75	1151.25	933.0	1149.5
bumblebox-01_2023-10-28_11-45-02	01	2023-10-28_11-45-02	23	X	3171.25	1088.75	3181.5	1102.0
bumblebox-01_2023-10-28_11-45-02	01	2023-10-28_11-45-02	23	X	3004.25	745.5	3001.0	731.5
bumblebox-01_2023-10-28_11-45-02	01	2023-10-28_11-45-02	23	X	3162.75	683.5	3171.5	698.0
bumblebox-01_2023-10-28_11-45-02	01	2023-10-28_11-45-02	23	X	2896.75	573.0	2916.0	572.5
bumblebox-01_2023-10-28_11-45-02	01	2023-10-28_11-45-02	23	X	2996.0	285.5	2986.0	271.0
bumblebox-01_2023-10-28_11-45-02	01	2023-10-28_11-45-02	23	X	2147.75	136.75	2182.0	137.0
bumblebox-01_2023-10-28_11-45-02	01	2023-10-28_11-45-02	24	X	1147.25	2485.75	1160.0	2462.0
bumblebox-01_2023-10-28_11-45-02	01	2023-10-28_11-45-02	24	X	1549.5	1474.75	1565.5	1463.0
bumblebox-01_2023-10-28_11-45-02	01	2023-10-28_11-45-02	24	X	2784.5	636.0	2799.0	613.0
bumblebox-01_2023-10-28_11-45-02	01	2023-10-28_11-45-02	24	X	2759.5	1219.75	2757.0	1209.5
bumblebox-01_2023-10-28_11-45-02	01	2023-10-28_11-45-02	24	X	1107.0	682.0	1124.0	661.0
bumblebox-01_2023-10-28_11-45-02	01	2023-10-28_11-45-02	24	X	2785.5	638.25	2800.5	614.0
bumblebox-01_2023-10-28_11-45-02	01	2023-10-28_11-45-02	24	X	3064.25	2795.25	3104.5	2795.0
bumblebox-01_2023-10-28_11-45-02	01	2023-10-28_11-45-02	24	X	1050.75	2508.5	1071.0	2508.0
bumblebox-01_2023-10-28_11-45-02	01	2023-10-28_11-45-02	24	X	2940.75	2457.25	2965.5	2456.0
bumblebox-01_2023-10-28_11-45-02	01	2023-10-28_11-45-02	24	X	2931.0	1992.75	2929.5	1977.5
bumblebox-01_2023-10-28_11-45-02	01	2023-10-28_11-45-02	24	X	1148.75	1493.75	1195.0	1494.5
bumblebox-01_2023-10-28_11-45-02	01	2023-10-28_11-45-02	24	X	3173.75	1379.0	3228.0	1380.5
bumblebox-01_2023-10-28_11-45-02	01	2023-10-28_11-45-02	24	X	3008.25	976.5	3034.5	976.5
bumblebox-01_2023-10-28_11-45-02	01	2023-10-28_11-45-02	24	X	2881.25	920.0	2886.5	934.5
bumblebox-01_2023-10-28_11-45-02	01	2023-10-28_11-45-02	24	X	2842.5	864.0	2877.5	863.5
bumblebox-01_2023-10-28_11-45-02	01	2023-10-28_11-45-02	24	X	1104.0	678.5	1117.5	676.0
bumblebox-01_2023-10-28_11-45-02	01	2023-10-28_11-45-02	24	X	2897.0	573.5	2917.0	573.5
bumblebox-01_2023-10-28_11-45-02	01	2023-10-28_11-45-02	24	X	2559.75	363.5	2563.0	375.5
bumblebox-01_2023-10-28_11-45-02	01	2023-10-28_11-45-02	24	X	2996.75	285.5	2987.5	270.5
bumblebox-01_2023-10-28_11-45-02	01	2023-10-28_11-45-02	24	X	590.25	64.0	606.5	60.5
bumblebox-01_2023-10-28_11-45-02	01	2023-10-28_11-45-02	25	X	1148.0	2487.0	1161.0	2463.5
bumblebox-01_2023-10-28_11-45-02	01	2023-10-28_11-45-02	25	X	2787.25	635.5	2802.0	610.0
bumblebox-01_2023-10-28_11-45-02	01	2023-10-28_11-45-02	25	X	3064.5	2797.5	3105.0	2798.0
bumblebox-01_2023-10-28_11-45-02	01	2023-10-28_11-45-02	25	X	2832.25	2452.5	2846.5	2430.0
bumblebox-01_2023-10-28_11-45-02	01	2023-10-28_11-45-02	25	X	3019.25	1641.25	3016.0	1625.5
bumblebox-01_2023-10-28_11-45-02	01	2023-10-28_11-45-02	25	X	3007.25	974.75	3032.5	971.5
bumblebox-01_2023-10-28_11-45-02	01	2023-10-28_11-45-02	25	X	2786.25	636.25	2809.5	623.0
bumblebox-01_2023-10-28_11-45-02	01	2023-10-28_11-45-02	25	X	2996.25	285.5	2987.0	270.5
bumblebox-01_2023-10-28_11-45-02	01	2023-10-28_11-45-02	25	X	1049.75	2508.5	1071.5	2508.0
bumblebox-01_2023-10-28_11-45-02	01	2023-10-28_11-45-02	25	X	2940.75	2457.75	2966.0	2457.5
bumblebox-01_2023-10-28_11-45-02	01	2023-10-28_11-45-02	25	X	1148.5	1492.75	1195.0	1492.5
bumblebox-01_2023-10-28_11-45-02	01	2023-10-28_11-45-02	25	X	3174.75	1379.0	3228.0	1380.0
bumblebox-01_2023-10-28_11-45-02	01	2023-10-28_11-45-02	25	X	2760.0	1220.5	2756.5	1210.5
bumblebox-01_2023-10-28_11-45-02	01	2023-10-28_11-45-02	25	X	2066.75	1196.5	2077.0	1158.5
bumblebox-01_2023-10-28_11-45-02	01	2023-10-28_11-45-02	25	X	3172.5	1088.5	3182.0	1103.0
bumblebox-01_2023-10-28_11-45-02	01	2023-10-28_11-45-02	25	X	1106.75	679.75	1129.0	668.5
bumblebox-01_2023-10-28_11-45-02	01	2023-10-28_11-45-02	25	X	2896.0	573.25	2916.0	573.0
bumblebox-01_2023-10-28_11-45-02	01	2023-10-28_11-45-02	25	X	856.0	399.5	924.0	399.0
bumblebox-01_2023-10-28_11-45-02	01	2023-10-28_11-45-02	25	X	2132.5	195.75	2153.0	196.5
bumblebox-01_2023-10-28_11-45-02	01	2023-10-28_11-45-02	25	X	2147.25	136.25	2181.5	136.5
bumblebox-01_2023-10-28_11-45-02	01	2023-10-28_11-45-02	26	X	3064.25	2797.75	3106.0	2798.5
bumblebox-01_2023-10-28_11-45-02	01	2023-10-28_11-45-02	26	X	1672.75	2734.5	1645.0	2725.0
bumblebox-01_2023-10-28_11-45-02	01	2023-10-28_11-45-02	26	X	1147.0	2488.25	1161.0	2469.0
bumblebox-01_2023-10-28_11-45-02	01	2023-10-28_11-45-02	26	X	3007.5	974.25	3032.5	972.0
bumblebox-01_2023-10-28_11-45-02	01	2023-10-28_11-45-02	26	X	1107.75	682.25	1126.0	660.0
bumblebox-01_2023-10-28_11-45-02	01	2023-10-28_11-45-02	26	X	2786.0	634.0	2803.5	611.5
bumblebox-01_2023-10-28_11-45-02	01	2023-10-28_11-45-02	26	X	2996.75	286.0	2987.5	271.0
bumblebox-01_2023-10-28_11-45-02	01	2023-10-28_11-45-02	26	X	3089.25	2738.25	3155.0	2738.0
bumblebox-01_2023-10-28_11-45-02	01	2023-10-28_11-45-02	26	X	1049.5	2508.5	1071.0	2508.0
bumblebox-01_2023-10-28_11-45-02	01	2023-10-28_11-45-02	26	X	3019.25	1640.75	3016.5	1625.5
bumblebox-01_2023-10-28_11-45-02	01	2023-10-28_11-45-02	26	X	3173.5	1378.75	3227.0	1380.5
bumblebox-01_2023-10-28_11-45-02	01	2023-10-28_11-45-02	26	X	2760.0	1220.5	2757.0	1210.5
bumblebox-01_2023-10-28_11-45-02	01	2023-10-28_11-45-02	26	X	735.25	1156.75	699.5	1153.5
bumblebox-01_2023-10-28_11-45-02	01	2023-10-28_11-45-02	26	X	3172.5	1087.75	3183.5	1102.5
bumblebox-01_2023-10-28_11-45-02	01	2023-10-28_11-45-02	26	X	700.5	691.75	699.0	678.0
bumblebox-01_2023-10-28_11-45-02	01	2023-10-28_11-45-02	26	X	590.0	65.5	603.5	65.5
bumblebox-01_2023-10-28_11-45-02	01	2023-10-28_11-45-02	27	X	1150.25	2488.5	1167.0	2467.0
bumblebox-01_2023-10-28_11-45-02	01	2023-10-28_11-45-02	27	X	2832.75	2450.0	2848.0	2427.5
bumblebox-01_2023-10-28_11-45-02	01	2023-10-28_11-45-02	27	X	2897.75	2342.25	2917.0	2342.5
bumblebox-01_2023-10-28_11-45-02	01	2023-10-28_11-45-02	27	X	2758.5	1219.75	2754.5	1209.0
bumblebox-01_2023-10-28_11-45-02	01	2023-10-28_11-45-02	27	X	3006.75	974.75	3006.0	961.0
bumblebox-01_2023-10-28_11-45-02	01	2023-10-28_11-45-02	27	X	2786.25	636.0	2803.0	611.5
bumblebox-01_2023-10-28_11-45-02	01	2023-10-28_11-45-02	27	X	2997.25	286.25	2989.0	272.0
bumblebox-01_2023-10-28_11-45-02	01	2023-10-28_11-45-02	27	X	3063.75	2797.25	3103.0	2796.5
bumblebox-01_2023-10-28_11-45-02	01	2023-10-28_11-45-02	27	X	3090.0	2739.25	3157.5	2737.5
bumblebox-01_2023-10-28_11-45-02	01	2023-10-28_11-45-02	27	X	1050.5	2508.0	1071.5	2508.0
bumblebox-01_2023-10-28_11-45-02	01	2023-10-28_11-45-02	27	X	2940.25	2458.5	2965.0	2458.0
bumblebox-01_2023-10-28_11-45-02	01	2023-10-28_11-45-02	27	X	3173.5	1379.75	3227.5	1381.0
bumblebox-01_2023-10-28_11-45-02	01	2023-10-28_11-45-02	27	X	736.0	1156.25	699.5	1152.0
bumblebox-01_2023-10-28_11-45-02	01	2023-10-28_11-45-02	27	X	1109.25	681.25	1121.5	659.5
bumblebox-01_2023-10-28_11-45-02	01	2023-10-28_11-45-02	27	X	2786.75	632.75	2807.0	619.5
bumblebox-01_2023-10-28_11-45-02	01	2023-10-28_11-45-02	27	X	2895.5	573.75	2915.5	573.5
bumblebox-01_2023-10-28_11-45-02	01	2023-10-28_11-45-02	27	X	2558.75	366.75	2624.5	365.0
bumblebox-01_2023-10-28_11-45-02	01	2023-10-28_11-45-02	27	X	2148.0	136.5	2183.0	137.5
bumblebox-01_2023-10-28_11-45-02	01	2023-10-28_11-45-02	28	X	1148.5	2488.25	1161.5	2463.5
bumblebox-01_2023-10-28_11-45-02	01	2023-10-28_11-45-02	28	X	2785.25	636.25	2800.0	612.5
bumblebox-01_2023-10-28_11-45-02	01	2023-10-28_11-45-02	28	X	2831.5	2449.0	2846.5	2426.5
bumblebox-01_2023-10-28_11-45-02	01	2023-10-28_11-45-02	28	X	3020.0	1641.75	3017.0	1626.5
bumblebox-01_2023-10-28_11-45-02	01	2023-10-28_11-45-02	28	X	3063.75	2797.0	3104.5	2795.5
bumblebox-01_2023-10-28_11-45-02	01	2023-10-28_11-45-02	28	X	1050.5	2508.25	1072.5	2508.0
bumblebox-01_2023-10-28_11-45-02	01	2023-10-28_11-45-02	28	X	2940.0	2457.5	2964.5	2457.0
bumblebox-01_2023-10-28_11-45-02	01	2023-10-28_11-45-02	28	X	1148.5	1492.25	1194.5	1492.0
bumblebox-01_2023-10-28_11-45-02	01	2023-10-28_11-45-02	28	X	3174.0	1378.0	3229.5	1378.5
bumblebox-01_2023-10-28_11-45-02	01	2023-10-28_11-45-02	28	X	2760.25	1220.25	2757.5	1210.0
bumblebox-01_2023-10-28_11-45-02	01	2023-10-28_11-45-02	28	X	737.75	1151.75	732.5	1140.0
bumblebox-01_2023-10-28_11-45-02	01	2023-10-28_11-45-02	28	X	3173.5	1088.5	3184.5	1102.5
bumblebox-01_2023-10-28_11-45-02	01	2023-10-28_11-45-02	28	X	3007.25	974.0	3032.0	971.0
bumblebox-01_2023-10-28_11-45-02	01	2023-10-28_11-45-02	28	X	3004.25	745.5	3001.0	731.0
bumblebox-01_2023-10-28_11-45-02	01	2023-10-28_11-45-02	28	X	3161.25	683.0	3171.0	698.5
bumblebox-01_2023-10-28_11-45-02	01	2023-10-28_11-45-02	28	X	1109.5	682.0	1121.0	657.5
bumblebox-01_2023-10-28_11-45-02	01	2023-10-28_11-45-02	28	X	2897.0	573.5	2916.5	573.5
bumblebox-01_2023-10-28_11-45-02	01	2023-10-28_11-45-02	28	X	2996.25	285.0	2987.5	270.0
bumblebox-01_2023-10-28_11-45-02	01	2023-10-28_11-45-02	28	X	588.75	65.75	601.0	64.5
bumblebox-01_2023-10-28_11-45-02	01	2023-10-28_11-45-02	28	X	2785.0	636.5	2808.0	621.5
bumblebox-01_2023-10-28_11-45-02	01	2023-10-28_11-45-02	29	X	1149.5	2487.25	1165.5	2465.0
bumblebox-01_2023-10-28_11-45-02	01	2023-10-28_11-45-02	29	X	1570.5	1501.25	1591.0	1495.5
bumblebox-01_2023-10-28_11-45-02	01	2023-10-28_11-45-02	29	X	1489.75	1227.25	1506.5	1212.5
bumblebox-01_2023-10-28_11-45-02	01	2023-10-28_11-45-02	29	X	2790.25	631.5	2796.5	607.5
bumblebox-01_2023-10-28_11-45-02	01	2023-10-28_11-45-02	29	X	3062.75	2796.75	3102.5	2795.5
bumblebox-01_2023-10-28_11-45-02	01	2023-10-28_11-45-02	29	X	2931.0	2515.75	2965.0	2516.5
bumblebox-01_2023-10-28_11-45-02	01	2023-10-28_11-45-02	29	X	1050.75	2508.0	1072.0	2507.5
bumblebox-01_2023-10-28_11-45-02	01	2023-10-28_11-45-02	29	X	2832.75	2450.5	2844.5	2425.5
bumblebox-01_2023-10-28_11-45-02	01	2023-10-28_11-45-02	29	X	751.25	2226.25	750.0	2212.0
bumblebox-01_2023-10-28_11-45-02	01	2023-10-28_11-45-02	29	X	3019.25	1641.25	3016.0	1625.5
bumblebox-01_2023-10-28_11-45-02	01	2023-10-28_11-45-02	29	X	1107.25	680.75	1119.5	657.5
bumblebox-01_2023-10-28_11-45-02	01	2023-10-28_11-45-02	29	X	2785.75	636.25	2806.5	619.0
bumblebox-01_2023-10-28_11-45-02	01	2023-10-28_11-45-02	29	X	3091.25	2739.5	3160.0	2737.5
bumblebox-01_2023-10-28_11-45-02	01	2023-10-28_11-45-02	29	X	2941.0	2457.5	2966.0	2456.5
bumblebox-01_2023-10-28_11-45-02	01	2023-10-28_11-45-02	29	X	1147.75	1493.5	1195.0	1494.5
bumblebox-01_2023-10-28_11-45-02	01	2023-10-28_11-45-02	29	X	2194.0	1446.75	2227.0	1420.0
bumblebox-01_2023-10-28_11-45-02	01	2023-10-28_11-45-02	29	X	3173.5	1379.0	3227.5	1380.0
bumblebox-01_2023-10-28_11-45-02	01	2023-10-28_11-45-02	29	X	2760.0	1220.5	2757.0	1210.5
bumblebox-01_2023-10-28_11-45-02	01	2023-10-28_11-45-02	29	X	3006.75	974.25	3032.0	971.0
bumblebox-01_2023-10-28_11-45-02	01	2023-10-28_11-45-02	29	X	2896.0	573.5	2916.5	572.5
bumblebox-01_2023-10-28_11-45-02	01	2023-10-28_11-45-02	29	X	2996.75	285.5	2987.0	270.5
bumblebox-01_2023-10-28_11-45-02	01	2023-10-28_11-45-02	29	X	2148.25	135.75	2182.5	136.0
bumblebox-01_2023-10-28_11-45-02	01	2023-10-28_11-45-02	30	X	1149.5	2488.25	1161.5	2464.0
bumblebox-01_2023-10-28_11-45-02	01	2023-10-28_11-45-02	30	X	2785.5	634.75	2802.5	612.0
bumblebox-01_2023-10-28_11-45-02	01	2023-10-28_11-45-02	30	X	2760.0	1220.25	2757.5	1210.0
bumblebox-01_2023-10-28_11-45-02	01	2023-10-28_11-45-02	30	X	3007.75	975.75	3033.5	976.0
bumblebox-01_2023-10-28_11-45-02	01	2023-10-28_11-45-02	30	X	3064.75	2796.75	3105.0	2796.0
bumblebox-01_2023-10-28_11-45-02	01	2023-10-28_11-45-02	30	X	1050.0	2508.25	1071.5	2507.5
bumblebox-01_2023-10-28_11-45-02	01	2023-10-28_11-45-02	30	X	2940.75	2457.75	2965.5	2456.5
bumblebox-01_2023-10-28_11-45-02	01	2023-10-28_11-45-02	30	X	766.25	2050.5	809.5	2050.5
bumblebox-01_2023-10-28_11-45-02	01	2023-10-28_11-45-02	30	X	3020.0	1641.25	3017.0	1625.5
bumblebox-01_2023-10-28_11-45-02	01	2023-10-28_11-45-02	30	X	1148.25	1493.5	1195.0	1494.0
bumblebox-01_2023-10-28_11-45-02	01	2023-10-28_11-45-02	30	X	735.5	1157.0	699.5	1155.0
bumblebox-01_2023-10-28_11-45-02	01	2023-10-28_11-45-02	30	X	3173.0	1088.25	3183.5	1102.5
bumblebox-01_2023-10-28_11-45-02	01	2023-10-28_11-45-02	30	X	3161.25	683.75	3170.0	699.0
bumblebox-01_2023-10-28_11-45-02	01	2023-10-28_11-45-02	30	X	1105.75	679.0	1120.5	661.0
bumblebox-01_2023-10-28_11-45-02	01	2023-10-28_11-45-02	30	X	1108.5	681.25	1116.5	655.5
bumblebox-01_2023-10-28_11-45-02	01	2023-10-28_11-45-02	30	X	2563.0	423.5	2626.0	423.0
bumblebox-01_2023-10-28_11-45-02	01	2023-10-28_11-45-02	30	X	2996.5	285.25	3005.5	299.5
bumblebox-01_2023-10-28_11-45-02	01	2023-10-28_11-45-02	30	X	2150.25	135.0	2183.0	136.0
bumblebox-01_2023-10-28_11-45-02	01	2023-10-28_11-45-02	31	X	1149.75	2487.25	1168.0	2467.5
bumblebox-01_2023-10-28_11-45-02	01	2023-10-28_11-45-02	31	X	2784.75	635.25	2799.5	612.0
bumblebox-01_2023-10-28_11-45-02	01	2023-10-28_11-45-02	31	X	3065.75	2797.0	3106.5	2795.0
bumblebox-01_2023-10-28_11-45-02	01	2023-10-28_11-45-02	31	X	2830.5	2449.75	2849.0	2430.0
bumblebox-01_2023-10-28_11-45-02	01	2023-10-28_11-45-02	31	X	3019.5	1641.0	3016.5	1625.5
bumblebox-01_2023-10-28_11-45-02	01	2023-10-28_11-45-02	31	X	3091.25	2738.0	3159.0	2736.5
bumblebox-01_2023-10-28_11-45-02	01	2023-10-28_11-45-02	31	X	1049.75	2508.25	1072.0	2508.0
bumblebox-01_2023-10-28_11-45-02	01	2023-10-28_11-45-02	31	X	1720.5	2360.5	1716.0	2351.5
bumblebox-01_2023-10-28_11-45-02	01	2023-10-28_11-45-02	31	X	747.0	2049.5	771.5	2047.5
bumblebox-01_2023-10-28_11-45-02	01	2023-10-28_11-45-02	31	X	2929.75	1993.25	2954.5	1993.5
bumblebox-01_2023-10-28_11-45-02	01	2023-10-28_11-45-02	31	X	3198.25	1495.5	3232.5	1495.5
bumblebox-01_2023-10-28_11-45-02	01	2023-10-28_11-45-02	31	X	2760.0	1220.5	2757.0	1210.5
bumblebox-01_2023-10-28_11-45-02	01	2023-10-28_11-45-02	31	X	735.0	1159.75	739.0	1148.0
bumblebox-01_2023-10-28_11-45-02	01	2023-10-28_11-45-02	31	X	3008.0	974.75	3034.0	971.5
bumblebox-01_2023-10-28_11-45-02	01	2023-10-28_11-45-02	31	X	2896.75	573.0	2916.5	573.0
bumblebox-01_2023-10-28_11-45-02	01	2023-10-28_11-45-02	31	X	2559.25	363.25	2563.0	376.0
bumblebox-01_2023-10-28_11-45-02	01	2023-10-28_11-45-02	31	X	2997.75	285.75	2989.0	271.5
bumblebox-01_2023-10-28_11-45-02	01	2023-10-28_11-45-02	31	X	2133.5	195.0	2153.0	195.5
bumblebox-01_2023-10-28_11-45-02	01	2023-10-28_11-45-02	31	X	589.75	64.75	603.5	62.5
bumblebox-01_2023-10-28_11-45-02	01	2023-10-28_11-45-02	32	X	1148.5	2485.25	1160.0	2459.0
bumblebox-01_2023-10-28_11-45-02	01	2023-10-28_11-45-02	32	X	1049.75	2508.25	1072.0	2508.0
bumblebox-01_2023-10-28_11-45-02	01	2023-10-28_11-45-02	32	X	2944.0	2398.0	2952.5	2413.0
bumblebox-01_2023-10-28_11-45-02	01	2023-10-28_11-45-02	32	X	3173.25	1378.75	3226.0	1379.5
bumblebox-01_2023-10-28_11-45-02	01	2023-10-28_11-45-02	32	X	901.75	1207.75	935.0	1207.0
bumblebox-01_2023-10-28_11-45-02	01	2023-10-28_11-45-02	32	X	3006.75	974.0	3031.5	971.5
bumblebox-01_2023-10-28_11-45-02	01	2023-10-28_11-45-02	32	X	1107.75	681.5	1129.0	665.0
bumblebox-01_2023-10-28_11-45-02	01	2023-10-28_11-45-02	32	X	2785.75	636.0	2802.0	612.0
bumblebox-01_2023-10-28_11-45-02	01	2023-10-28_11-45-02	32	X	2786.25	635.0	2795.5	608.0
bumblebox-01_2023-10-28_11-45-02	01	2023-10-28_11-45-02	32	X	2996.75	285.0	3004.5	299.0
bumblebox-01_2023-10-28_11-45-02	01	2023-10-28_11-45-02	32	X	3063.25	2797.25	3102.5	2796.5
bumblebox-01_2023-10-28_11-45-02	01	2023-10-28_11-45-02	32	X	3091.25	2739.5	3159.5	2737.5
bumblebox-01_2023-10-28_11-45-02	01	2023-10-28_11-45-02	32	X	2933.0	2516.25	2969.0	2515.5
bumblebox-01_2023-10-28_11-45-02	01	2023-10-28_11-45-02	32	X	2941.5	2458.25	2966.5	2457.0
bumblebox-01_2023-10-28_11-45-02	01	2023-10-28_11-45-02	32	X	1718.5	2360.0	1737.0	2361.0
bumblebox-01_2023-10-28_11-45-02	01	2023-10-28_11-45-02	32	X	2897.75	2343.0	2917.5	2343.0
bumblebox-01_2023-10-28_11-45-02	01	2023-10-28_11-45-02	32	X	2930.25	1992.5	2927.5	1977.5
bumblebox-01_2023-10-28_11-45-02	01	2023-10-28_11-45-02	32	X	1150.5	1493.0	1198.5	1492.5
bumblebox-01_2023-10-28_11-45-02	01	2023-10-28_11-45-02	32	X	2760.0	1220.5	2757.5	1210.5
bumblebox-01_2023-10-28_11-45-02	01	2023-10-28_11-45-02	32	X	3172.75	1088.0	3182.5	1102.0
bumblebox-01_2023-10-28_11-45-02	01	2023-10-28_11-45-02	32	X	3163.5	683.75	3172.0	697.5
bumblebox-01_2023-10-28_11-45-02	01	2023-10-28_11-45-02	32	X	1108.5	680.25	1120.5	657.0
bumblebox-01_2023-10-28_11-45-02	01	2023-10-28_11-45-02	32	X	589.25	65.25	602.5	65.0
bumblebox-01_2023-10-28_11-45-02	01	2023-10-28_11-45-02	32	X	2831.25	2449.0	2845.5	2425.0
bumblebox-01_2023-10-28_11-45-02	01	2023-10-28_11-45-02	33	X	1147.5	2488.25	1169.0	2469.0
bumblebox-01_2023-10-28_11-45-02	01	2023-10-28_11-45-02	33	X	2932.0	2515.25	2967.5	2515.5
bumblebox-01_2023-10-28_11-45-02	01	2023-10-28_11-45-02	33	X	746.5	2109.25	769.0	2109.5
bumblebox-01_2023-10-28_11-45-02	01	2023-10-28_11-45-02	33	X	2276.0	1982.75	2318.0	1977.5
bumblebox-01_2023-10-28_11-45-02	01	2023-10-28_11-45-02	33	X	2760.0	1220.5	2757.0	1210.5
bumblebox-01_2023-10-28_11-45-02	01	2023-10-28_11-45-02	33	X	3008.0	976.5	3034.5	976.0
bumblebox-01_2023-10-28_11-45-02	01	2023-10-28_11-45-02	33	X	2783.75	634.5	2798.0	610.5
bumblebox-01_2023-10-28_11-45-02	01	2023-10-28_11-45-02	33	X	3064.25	2797.5	3106.0	2795.5
bumblebox-01_2023-10-28_11-45-02	01	2023-10-28_11-45-02	33	X	2487.25	2674.0	2505.0	2673.5
bumblebox-01_2023-10-28_11-45-02	01	2023-10-28_11-45-02	33	X	1049.0	2508.5	1071.0	2508.0
bumblebox-01_2023-10-28_11-45-02	01	2023-10-28_11-45-02	33	X	2941.5	2457.25	2965.5	2457.0
bumblebox-01_2023-10-28_11-45-02	01	2023-10-28_11-45-02	33	X	2831.0	2452.0	2845.5	2431.5
bumblebox-01_2023-10-28_11-45-02	01	2023-10-28_11-45-02	33	X	2930.25	1992.0	2927.5	1976.5
bumblebox-01_2023-10-28_11-45-02	01	2023-10-28_11-45-02	33	X	3018.75	1640.75	3038.0	1641.0
bumblebox-01_2023-10-28_11-45-02	01	2023-10-28_11-45-02	33	X	1150.0	1492.0	1198.0	1491.0
bumblebox-01_2023-10-28_11-45-02	01	2023-10-28_11-45-02	33	X	3175.25	1380.0	3229.0	1382.5
bumblebox-01_2023-10-28_11-45-02	01	2023-10-28_11-45-02	33	X	3172.5	1087.25	3182.5	1101.0
bumblebox-01_2023-10-28_11-45-02	01	2023-10-28_11-45-02	33	X	2903.0	863.5	2924.0	864.0
bumblebox-01_2023-10-28_11-45-02	01	2023-10-28_11-45-02	33	X	3004.25	745.25	3001.5	730.5
bumblebox-01_2023-10-28_11-45-02	01	2023-10-28_11-45-02	33	X	1106.75	679.0	1122.5	661.5
bumblebox-01_2023-10-28_11-45-02	01	2023-10-28_11-45-02	33	X	1108.5	682.25	1119.5	657.5
bumblebox-01_2023-10-28_11-45-02	01	2023-10-28_11-45-02	33	X	2896.75	572.75	2916.5	572.5
bumblebox-01_2023-10-28_11-45-02	01	2023-10-28_11-45-02	33	X	2997.75	286.25	2991.0	271.5
bumblebox-01_2023-10-28_11-45-02	01	2023-10-28_11-45-02	33	X	2146.25	137.0	2182.0	136.5
bumblebox-01_2023-10-28_11-45-02	01	2023-10-28_11-45-02	33	X	590.5	64.75	603.5	64.5
bumblebox-01_2023-10-28_11-45-02	01	2023-10-28_11-45-02	34	X	1148.5	2487.25	1163.5	2464.5
bumblebox-01_2023-10-28_11-45-02	01	2023-10-28_11-45-02	34	X	2786.0	634.75	2801.5	611.5
bumblebox-01_2023-10-28_11-45-02	01	2023-10-28_11-45-02	34	X	2931.0	2515.75	2965.0	2516.0
bumblebox-01_2023-10-28_11-45-02	01	2023-10-28_11-45-02	34	X	2816.0	2171.25	2870.5	2170.0
bumblebox-01_2023-10-28_11-45-02	01	2023-10-28_11-45-02	34	X	2813.0	1203.75	2834.5	1205.0
bumblebox-01_2023-10-28_11-45-02	01	2023-10-28_11-45-02	34	X	3173.0	1087.5	3182.5	1101.0
bumblebox-01_2023-10-28_11-45-02	01	2023-10-28_11-45-02	34	X	3008.5	976.5	3035.0	976.0
bumblebox-01_2023-10-28_11-45-02	01	2023-10-28_11-45-02	34	X	2896.5	573.0	2916.5	572.0
bumblebox-01_2023-10-28_11-45-02	01	2023-10-28_11-45-02	34	X	2998.25	286.25	2990.5	271.5
bumblebox-01_2023-10-28_11-45-02	01	2023-10-28_11-45-02	34	X	3063.25	2796.75	3102.5	2796.5
bumblebox-01_2023-10-28_11-45-02	01	2023-10-28_11-45-02	34	X	3091.75	2739.25	3158.5	2737.0
bumblebox-01_2023-10-28_11-45-02	01	2023-10-28_11-45-02	34	X	1050.0	2508.5	1072.5	2507.0
bumblebox-01_2023-10-28_11-45-02	01	2023-10-28_11-45-02	34	X	2940.75	2457.25	2965.0	2455.5
bumblebox-01_2023-10-28_11-45-02	01	2023-10-28_11-45-02	34	X	2929.25	1991.75	2925.5	1976.5
bumblebox-01_2023-10-28_11-45-02	01	2023-10-28_11-45-02	34	X	2265.25	1974.0	2281.5	1919.0
bumblebox-01_2023-10-28_11-45-02	01	2023-10-28_11-45-02	34	X	3173.0	1379.0	3227.0	1380.5
bumblebox-01_2023-10-28_11-45-02	01	2023-10-28_11-45-02	34	X	1002.0	682.0	1024.5	682.5
bumblebox-01_2023-10-28_11-45-02	01	2023-10-28_11-45-02	34	X	1107.75	681.0	1122.5	659.0
bumblebox-01_2023-10-28_11-45-02	01	2023-10-28_11-45-02	34	X	855.75	398.5	925.0	397.0
bumblebox-01_2023-10-28_11-45-02	01	2023-10-28_11-45-02	34	X	590.0	64.0	606.5	60.0
bumblebox-01_2023-10-28_11-45-02	01	2023-10-28_11-45-02	34	X	1866.75	2855.5	1883.5	2808.5
bumblebox-01_2023-10-28_11-45-02	01	2023-10-28_11-45-02	35	X	1984.0	1905.5	1988.5	1894.5
bumblebox-01_2023-10-28_11-45-02	01	2023-10-28_11-45-02	35	X	1150.5	2487.25	1168.0	2462.5
bumblebox-01_2023-10-28_11-45-02	01	2023-10-28_11-45-02	35	X	2832.25	2450.75	2849.0	2429.5
bumblebox-01_2023-10-28_11-45-02	01	2023-10-28_11-45-02	35	X	3019.25	1641.25	3016.0	1625.5
bumblebox-01_2023-10-28_11-45-02	01	2023-10-28_11-45-02	35	X	1993.25	1278.5	2007.0	1225.0
bumblebox-01_2023-10-28_11-45-02	01	2023-10-28_11-45-02	35	X	2759.75	1220.25	2756.5	1210.0
bumblebox-01_2023-10-28_11-45-02	01	2023-10-28_11-45-02	35	X	3008.5	977.0	3035.5	976.5
bumblebox-01_2023-10-28_11-45-02	01	2023-10-28_11-45-02	35	X	2784.75	636.5	2800.5	613.0
bumblebox-01_2023-10-28_11-45-02	01	2023-10-28_11-45-02	35	X	2997.25	285.25	2988.0	271.0
bumblebox-01_2023-10-28_11-45-02	01	2023-10-28_11-45-02	35	X	3064.25	2798.0	3103.5	2798.0
bumblebox-01_2023-10-28_11-45-02	01	2023-10-28_11-45-02	35	X	3089.25	2738.5	3156.5	2738.0
bumblebox-01_2023-10-28_11-45-02	01	2023-10-28_11-45-02	35	X	2932.0	2515.0	2967.0	2514.0
bumblebox-01_2023-10-28_11-45-02	01	2023-10-28_11-45-02	35	X	1049.75	2509.25	1072.0	2508.5
bumblebox-01_2023-10-28_11-45-02	01	2023-10-28_11-45-02	35	X	2940.0	2458.0	2964.0	2456.5
bumblebox-01_2023-10-28_11-45-02	01	2023-10-28_11-45-02	35	X	783.5	2049.0	845.5	2049.0
bumblebox-01_2023-10-28_11-45-02	01	2023-10-28_11-45-02	35	X	1150.0	1492.5	1198.5	1492.0
bumblebox-01_2023-10-28_11-45-02	01	2023-10-28_11-45-02	35	X	3175.0	1379.0	3229.0	1380.5
bumblebox-01_2023-10-28_11-45-02	01	2023-10-28_11-45-02	35	X	3172.5	1088.5	3182.0	1102.5
bumblebox-01_2023-10-28_11-45-02	01	2023-10-28_11-45-02	35	X	3161.25	683.75	3171.0	698.5
bumblebox-01_2023-10-28_11-45-02	01	2023-10-28_11-45-02	35	X	1107.5	682.75	1124.5	661.5
bumblebox-01_2023-10-28_11-45-02	01	2023-10-28_11-45-02	35	X	854.0	400.75	920.5	400.0
bumblebox-01_2023-10-28_11-45-02	01	2023-10-28_11-45-02	35	X	1868.5	2848.75	1872.0	2794.0
bumblebox-01_2023-10-28_11-45-02	01	2023-10-28_11-45-02	36	X	2785.25	635.75	2798.0	610.5
bumblebox-01_2023-10-28_11-45-02	01	2023-10-28_11-45-02	36	X	1672.5	2734.0	1644.5	2725.0
bumblebox-01_2023-10-28_11-45-02	01	2023-10-28_11-45-02	36	X	1147.5	2489.0	1175.5	2484.5
bumblebox-01_2023-10-28_11-45-02	01	2023-10-28_11-45-02	36	X	2831.5	2448.75	2846.5	2425.5
bumblebox-01_2023-10-28_11-45-02	01	2023-10-28_11-45-02	36	X	3019.5	1641.0	3016.5	1625.5
bumblebox-01_2023-10-28_11-45-02	01	2023-10-28_11-45-02	36	X	2146.25	1544.5	2152.5	1553.5
bumblebox-01_2023-10-28_11-45-02	01	2023-10-28_11-45-02	36	X	3008.75	976.5	3035.5	975.5
bumblebox-01_2023-10-28_11-45-02	01	2023-10-28_11-45-02	36	X	2995.75	285.5	2987.0	270.5
bumblebox-01_2023-10-28_11-45-02	01	2023-10-28_11-45-02	36	X	3063.75	2797.0	3104.0	2795.5
bumblebox-01_2023-10-28_11-45-02	01	2023-10-28_11-45-02	36	X	3089.5	2739.25	3156.0	2737.5
bumblebox-01_2023-10-28_11-45-02	01	2023-10-28_11-45-02	36	X	1050.0	2508.5	1071.5	2508.5
bumblebox-01_2023-10-28_11-45-02	01	2023-10-28_11-45-02	36	X	783.0	2055.5	792.0	2075.0
bumblebox-01_2023-10-28_11-45-02	01	2023-10-28_11-45-02	36	X	2006.75	1746.25	2006.0	1699.0
bumblebox-01_2023-10-28_11-45-02	01	2023-10-28_11-45-02	36	X	3174.0	1379.0	3227.0	1380.0
bumblebox-01_2023-10-28_11-45-02	01	2023-10-28_11-45-02	36	X	1969.0	1274.25	1979.0	1222.0
bumblebox-01_2023-10-28_11-45-02	01	2023-10-28_11-45-02	36	X	2760.25	1220.0	2757.0	1210.0
bumblebox-01_2023-10-28_11-45-02	01	2023-10-28_11-45-02	36	X	735.25	1156.5	699.5	1153.5
bumblebox-01_2023-10-28_11-45-02	01	2023-10-28_11-45-02	36	X	1105.25	679.0	1119.5	680.0
bumblebox-01_2023-10-28_11-45-02	01	2023-10-28_11-45-02	36	X	2896.5	573.75	2916.5	573.5
bumblebox-01_2023-10-28_11-45-02	01	2023-10-28_11-45-02	36	X	856.25	400.25	923.5	400.5
bumblebox-01_2023-10-28_11-45-02	01	2023-10-28_11-45-02	37	X	1146.75	2488.75	1160.0	2467.0
bumblebox-01_2023-10-28_11-45-02	01	2023-10-28_11-45-02	37	X	1962.5	1270.0	1977.5	1219.0
bumblebox-01_2023-10-28_11-45-02	01	2023-10-28_11-45-02	37	X	1048.75	2509.25	1071.0	2508.5
bumblebox-01_2023-10-28_11-45-02	01	2023-10-28_11-45-02	37	X	2831.5	2448.75	2847.0	2425.5
bumblebox-01_2023-10-28_11-45-02	01	2023-10-28_11-45-02	37	X	2944.75	2399.0	2953.0	2414.5
bumblebox-01_2023-10-28_11-45-02	01	2023-10-28_11-45-02	37	X	3007.75	976.5	3034.0	975.5
bumblebox-01_2023-10-28_11-45-02	01	2023-10-28_11-45-02	37	X	1027.75	801.0	1033.0	812.5
bumblebox-01_2023-10-28_11-45-02	01	2023-10-28_11-45-02	37	X	2997.0	286.5	2989.0	271.5
bumblebox-01_2023-10-28_11-45-02	01	2023-10-28_11-45-02	37	X	3064.5	2796.25	3106.0	2795.5
bumblebox-01_2023-10-28_11-45-02	01	2023-10-28_11-45-02	37	X	2931.5	2515.5	2965.0	2514.5
bumblebox-01_2023-10-28_11-45-02	01	2023-10-28_11-45-02	37	X	2940.75	2457.75	2966.0	2458.0
bumblebox-01_2023-10-28_11-45-02	01	2023-10-28_11-45-02	37	X	2830.75	2450.25	2836.5	2423.5
bumblebox-01_2023-10-28_11-45-02	01	2023-10-28_11-45-02	37	X	2023.5	1945.75	2020.0	1932.0
bumblebox-01_2023-10-28_11-45-02	01	2023-10-28_11-45-02	37	X	1148.25	1493.25	1194.5	1494.0
bumblebox-01_2023-10-28_11-45-02	01	2023-10-28_11-45-02	37	X	3173.0	1379.75	3227.5	1381.5
bumblebox-01_2023-10-28_11-45-02	01	2023-10-28_11-45-02	37	X	2812.75	1203.75	2834.0	1205.0
bumblebox-01_2023-10-28_11-45-02	01	2023-10-28_11-45-02	37	X	3172.25	1089.0	3183.5	1103.0
bumblebox-01_2023-10-28_11-45-02	01	2023-10-28_11-45-02	37	X	1106.25	681.25	1116.0	656.5
bumblebox-01_2023-10-28_11-45-02	01	2023-10-28_11-45-02	37	X	2788.25	633.75	2794.5	612.0
bumblebox-01_2023-10-28_11-45-02	01	2023-10-28_11-45-02	37	X	2785.0	633.5	2802.5	611.5
bumblebox-01_2023-10-28_11-45-02	01	2023-10-28_11-45-02	37	X	2132.5	194.75	2152.5	196.0
bumblebox-01_2023-10-28_11-45-02	01	2023-10-28_11-45-02	37	X	2147.0	136.25	2182.5	136.0
bumblebox-01_2023-10-28_11-45-02	01	2023-10-28_11-45-02	38	X	1148.25	2487.5	1163.0	2463.0
bumblebox-01_2023-10-28_11-45-02	01	2023-10-28_11-45-02	38	X	2941.5	2458.75	2967.0	2458.0
bumblebox-01_2023-10-28_11-45-02	01	2023-10-28_11-45-02	38	X	2833.0	2448.75	2845.0	2424.0
bumblebox-01_2023-10-28_11-45-02	01	2023-10-28_11-45-02	38	X	2942.25	2397.75	2936.0	2383.5
bumblebox-01_2023-10-28_11-45-02	01	2023-10-28_11-45-02	38	X	3197.75	1496.25	3232.0	1496.5
bumblebox-01_2023-10-28_11-45-02	01	2023-10-28_11-45-02	38	X	3008.5	976.5	3034.5	976.0
bumblebox-01_2023-10-28_11-45-02	01	2023-10-28_11-45-02	38	X	2784.5	634.5	2800.0	612.0
bumblebox-01_2023-10-28_11-45-02	01	2023-10-28_11-45-02	38	X	2996.5	285.5	3006.0	300.0
bumblebox-01_2023-10-28_11-45-02	01	2023-10-28_11-45-02	38	X	934.5	2920.75	918.0	2909.5
bumblebox-01_2023-10-28_11-45-02	01	2023-10-28_11-45-02	38	X	3061.75	2796.75	3100.5	2796.5
bumblebox-01_2023-10-28_11-45-02	01	2023-10-28_11-45-02	38	X	3091.5	2738.75	3160.5	2736.5
bumblebox-01_2023-10-28_11-45-02	01	2023-10-28_11-45-02	38	X	2488.0	2673.25	2505.5	2673.0
bumblebox-01_2023-10-28_11-45-02	01	2023-10-28_11-45-02	38	X	2930.25	2515.75	2964.0	2516.0
bumblebox-01_2023-10-28_11-45-02	01	2023-10-28_11-45-02	38	X	1050.0	2508.25	1071.5	2507.5
bumblebox-01_2023-10-28_11-45-02	01	2023-10-28_11-45-02	38	X	2124.5	2045.25	2110.0	2034.0
bumblebox-01_2023-10-28_11-45-02	01	2023-10-28_11-45-02	38	X	1148.5	1492.5	1195.0	1492.0
bumblebox-01_2023-10-28_11-45-02	01	2023-10-28_11-45-02	38	X	3174.25	1380.0	3229.0	1382.5
bumblebox-01_2023-10-28_11-45-02	01	2023-10-28_11-45-02	38	X	3162.0	682.75	3172.5	697.0
bumblebox-01_2023-10-28_11-45-02	01	2023-10-28_11-45-02	38	X	1106.5	681.75	1120.0	662.0
bumblebox-01_2023-10-28_11-45-02	01	2023-10-28_11-45-02	38	X	2133.0	195.75	2152.5	196.0
bumblebox-01_2023-10-28_11-45-02	01	2023-10-28_11-45-02	38	X	589.0	66.5	603.5	66.5
bumblebox-01_2023-10-28_11-45-02	01	2023-10-28_11-45-02	39	X	1147.75	2487.75	1157.5	2463.5
bumblebox-01_2023-10-28_11-45-02	01	2023-10-28_11-45-02	39	X	2177.0	1993.25	2232.5	1985.5
bumblebox-01_2023-10-28_11-45-02	01	2023-10-28_11-45-02	39	X	2785.75	635.75	2802.5	613.0
bumblebox-01_2023-10-28_11-45-02	01	2023-10-28_11-45-02	39	X	2942.75	2397.0	2949.5	2411.5
bumblebox-01_2023-10-28_11-45-02	01	2023-10-28_11-45-02	39	X	2816.25	2170.5	2871.5	2170.0
bumblebox-01_2023-10-28_11-45-02	01	2023-10-28_11-45-02	39	X	2589.75	1798.0	2655.5	1795.5
bumblebox-01_2023-10-28_11-45-02	01	2023-10-28_11-45-02	39	X	3019.5	1641.5	3016.5	1626.0
bumblebox-01_2023-10-28_11-45-02	01	2023-10-28_11-45-02	39	X	3175.5	1378.0	3178.0	1392.5
bumblebox-01_2023-10-28_11-45-02	01	2023-10-28_11-45-02	39	X	2758.25	1220.5	2756.5	1210.5
bumblebox-01_2023-10-28_11-45-02	01	2023-10-28_11-45-02	39	X	3003.75	745.5	3000.5	731.5
bumblebox-01_2023-10-28_11-45-02	01	2023-10-28_11-45-02	39	X	3161.5	684.0	3171.0	698.5
bumblebox-01_2023-10-28_11-45-02	01	2023-10-28_11-45-02	39	X	1107.0	681.25	1121.5	658.0
bumblebox-01_2023-10-28_11-45-02	01	2023-10-28_11-45-02	39	X	3066.0	2797.25	3108.5	2797.5
bumblebox-01_2023-10-28_11-45-02	01	2023-10-28_11-45-02	39	X	3090.0	2739.0	3156.5	2738.5
bumblebox-01_2023-10-28_11-45-02	01	2023-10-28_11-45-02	39	X	1050.25	2507.75	1072.0	2507.0
bumblebox-01_2023-10-28_11-45-02	01	2023-10-28_11-45-02	39	X	1150.0	2488.5	1172.0	2470.0
bumblebox-01_2023-10-28_11-45-02	01	2023-10-28_11-45-02	39	X	931.25	1755.75	948.5	1755.0
bumblebox-01_2023-10-28_11-45-02	01	2023-10-28_11-45-02	39	X	1148.25	1492.25	1195.0	1491.5
bumblebox-01_2023-10-28_11-45-02	01	2023-10-28_11-45-02	39	X	3007.0	974.25	3032.5	971.5
bumblebox-01_2023-10-28_11-45-02	01	2023-10-28_11-45-02	39	X	534.25	855.0	539.5	846.0
bumblebox-01_2023-10-28_11-45-02	01	2023-10-28_11-45-02	39	X	1001.75	681.0	1024.5	681.0
bumblebox-01_2023-10-28_11-45-02	01	2023-10-28_11-45-02	39	X	2895.75	572.5	2915.0	571.5
bumblebox-01_2023-10-28_11-45-02	01	2023-10-28_11-45-02	39	X	2997.25	285.25	2988.5	270.0
bumblebox-01_2023-10-28_11-45-02	01	2023-10-28_11-45-02	39	X	590.0	65.25	602.0	66.5
bumblebox-01_2023-10-28_11-45-02	01	2023-10-28_11-45-02	40	X	1148.5	2487.25	1164.0	2464.5
bumblebox-01_2023-10-28_11-45-02	01	2023-10-28_11-45-02	40	X	2785.5	634.25	2801.0	609.5
bumblebox-01_2023-10-28_11-45-02	01	2023-10-28_11-45-02	40	X	3063.75	2797.5	3103.5	2796.5
bumblebox-01_2023-10-28_11-45-02	01	2023-10-28_11-45-02	40	X	1048.75	2508.5	1070.5	2508.5
bumblebox-01_2023-10-28_11-45-02	01	2023-10-28_11-45-02	40	X	2830.0	2450.25	2845.5	2427.0
bumblebox-01_2023-10-28_11-45-02	01	2023-10-28_11-45-02	40	X	3173.25	1379.25	3227.5	1381.0
bumblebox-01_2023-10-28_11-45-02	01	2023-10-28_11-45-02	40	X	3008.25	976.75	3034.5	976.5
bumblebox-01_2023-10-28_11-45-02	01	2023-10-28_11-45-02	40	X	1108.75	677.75	1129.5	662.0
bumblebox-01_2023-10-28_11-45-02	01	2023-10-28_11-45-02	40	X	1108.75	680.75	1122.0	657.0
bumblebox-01_2023-10-28_11-45-02	01	2023-10-28_11-45-02	40	X	2996.75	286.5	2988.0	271.0
bumblebox-01_2023-10-28_11-45-02	01	2023-10-28_11-45-02	40	X	2941.0	2457.75	2966.0	2456.5
bumblebox-01_2023-10-28_11-45-02	01	2023-10-28_11-45-02	40	X	779.5	2052.5	784.5	2067.0
bumblebox-01_2023-10-28_11-45-02	01	2023-10-28_11-45-02	40	X	2031.75	1960.25	2049.0	1951.0
bumblebox-01_2023-10-28_11-45-02	01	2023-10-28_11-45-02	40	X	1736.5	1715.0	1795.0	1717.0
bumblebox-01_2023-10-28_11-45-02	01	2023-10-28_11-45-02	40	X	3019.25	1640.75	3016.0	1625.0
bumblebox-01_2023-10-28_11-45-02	01	2023-10-28_11-45-02	40	X	1148.75	1493.25	1195.5	1493.5
bumblebox-01_2023-10-28_11-45-02	01	2023-10-28_11-45-02	40	X	736.5	1157.25	771.0	1159.5
bumblebox-01_2023-10-28_11-45-02	01	2023-10-28_11-45-02	40	X	2896.0	572.75	2916.0	572.0
bumblebox-01_2023-10-28_11-45-02	01	2023-10-28_11-45-02	40	X	2561.5	423.75	2625.5	423.5
bumblebox-01_2023-10-28_11-45-02	01	2023-10-28_11-45-02	41	X	1148.25	2485.25	1164.5	2464.0
bumblebox-01_2023-10-28_11-45-02	01	2023-10-28_11-45-02	41	X	3057.5	2797.25	3088.0	2798.0
bumblebox-01_2023-10-28_11-45-02	01	2023-10-28_11-45-02	41	X	3064.0	2797.75	3104.0	2796.0
bumblebox-01_2023-10-28_11-45-02	01	2023-10-28_11-45-02	41	X	1213.25	2676.0	1208.0	2666.0
bumblebox-01_2023-10-28_11-45-02	01	2023-10-28_11-45-02	41	X	2411.0	1834.0	2451.0	1824.0
bumblebox-01_2023-10-28_11-45-02	01	2023-10-28_11-45-02	41	X	2752.25	1454.25	2762.5	1442.5
bumblebox-01_2023-10-28_11-45-02	01	2023-10-28_11-45-02	41	X	3007.5	976.25	3034.0	975.5
bumblebox-01_2023-10-28_11-45-02	01	2023-10-28_11-45-02	41	X	2786.25	632.5	2792.5	610.5
bumblebox-01_2023-10-28_11-45-02	01	2023-10-28_11-45-02	41	X	2785.0	634.0	2802.5	613.0
bumblebox-01_2023-10-28_11-45-02	01	2023-10-28_11-45-02	41	X	2997.75	286.5	2989.0	272.0
bumblebox-01_2023-10-28_11-45-02	01	2023-10-28_11-45-02	41	X	1050.25	2508.75	1072.0	2508.0
bumblebox-01_2023-10-28_11-45-02	01	2023-10-28_11-45-02	41	X	2941.0	2458.0	2966.0	2457.5
bumblebox-01_2023-10-28_11-45-02	01	2023-10-28_11-45-02	41	X	770.25	1994.0	819.5	1995.0
bumblebox-01_2023-10-28_11-45-02	01	2023-10-28_11-45-02	41	X	3174.0	1379.0	3226.5	1380.0
bumblebox-01_2023-10-28_11-45-02	01	2023-10-28_11-45-02	41	X	2759.75	1221.0	2756.5	1211.5
bumblebox-01_2023-10-28_11-45-02	01	2023-10-28_11-45-02	41	X	734.25	1157.0	698.0	1154.0
bumblebox-01_2023-10-28_11-45-02	01	2023-10-28_11-45-02	41	X	3172.5	1088.25	3182.5	1102.0
bumblebox-01_2023-10-28_11-45-02	01	2023-10-28_11-45-02	41	X	1001.75	680.75	1024.0	681.0
bumblebox-01_2023-10-28_11-45-02	01	2023-10-28_11-45-02	41	X	590.75	63.25	605.0	60.5
bumblebox-01_2023-10-28_11-45-02	01	2023-10-28_11-45-02	42	X	1148.0	2487.75	1164.0	2469.5
bumblebox-01_2023-10-28_11-45-02	01	2023-10-28_11-45-02	42	X	1049.5	2508.5	1072.0	2508.0
bumblebox-01_2023-10-28_11-45-02	01	2023-10-28_11-45-02	42	X	2829.75	2450.75	2846.5	2429.5
bumblebox-01_2023-10-28_11-45-02	01	2023-10-28_11-45-02	42	X	3019.0	1641.0	3038.5	1641.5
bumblebox-01_2023-10-28_11-45-02	01	2023-10-28_11-45-02	42	X	1858.5	1625.75	1906.5	1600.0
bumblebox-01_2023-10-28_11-45-02	01	2023-10-28_11-45-02	42	X	1577.25	1406.5	1624.5	1402.5
bumblebox-01_2023-10-28_11-45-02	01	2023-10-28_11-45-02	42	X	2785.0	634.25	2801.0	612.0
bumblebox-01_2023-10-28_11-45-02	01	2023-10-28_11-45-02	42	X	3065.5	2798.5	3106.0	2797.5
bumblebox-01_2023-10-28_11-45-02	01	2023-10-28_11-45-02	42	X	2940.75	2457.75	2965.5	2456.5
bumblebox-01_2023-10-28_11-45-02	01	2023-10-28_11-45-02	42	X	1148.5	1492.75	1195.0	1492.0
bumblebox-01_2023-10-28_11-45-02	01	2023-10-28_11-45-02	42	X	735.5	1155.75	700.0	1151.5
bumblebox-01_2023-10-28_11-45-02	01	2023-10-28_11-45-02	42	X	3006.75	974.25	3032.5	972.0
bumblebox-01_2023-10-28_11-45-02	01	2023-10-28_11-45-02	42	X	1027.5	800.75	1032.5	812.0
bumblebox-01_2023-10-28_11-45-02	01	2023-10-28_11-45-02	42	X	2896.0	573.25	2915.5	573.0
bumblebox-01_2023-10-28_11-45-02	01	2023-10-28_11-45-02	42	X	2997.0	285.75	2988.0	270.5
bumblebox-01_2023-10-28_11-45-02	01	2023-10-28_11-45-02	42	X	2147.25	137.25	2182.5	137.0
bumblebox-01_2023-10-28_11-45-02	01	2023-10-28_11-45-02	43	X	2785.75	635.25	2801.5	612.5
bumblebox-01_2023-10-28_11-45-02	01	2023-10-28_11-45-02	43	X	1672.75	2734.0	1645.0	2724.5
bumblebox-01_2023-10-28_11-45-02	01	2023-10-28_11-45-02	43	X	1150.0	2487.25	1169.0	2466.5
bumblebox-01_2023-10-28_11-45-02	01	2023-10-28_11-45-02	43	X	2944.5	2397.75	2952.5	2412.0
bumblebox-01_2023-10-28_11-45-02	01	2023-10-28_11-45-02	43	X	2943.75	2341.25	2962.5	2341.0
bumblebox-01_2023-10-28_11-45-02	01	2023-10-28_11-45-02	43	X	3016.75	1640.0	3016.5	1628.5
bumblebox-01_2023-10-28_11-45-02	01	2023-10-28_11-45-02	43	X	3175.25	1378.5	3229.5	1378.5
bumblebox-01_2023-10-28_11-45-02	01	2023-10-28_11-45-02	43	X	3007.25	974.25	3032.5	972.0
bumblebox-01_2023-10-28_11-45-02	01	2023-10-28_11-45-02	43	X	3063.0	2797.75	3102.0	2796.5
bumblebox-01_2023-10-28_11-45-02	01	2023-10-28_11-45-02	43	X	3090.25	2740.0	3157.5	2737.0
bumblebox-01_2023-10-28_11-45-02	01	2023-10-28_11-45-02	43	X	1050.0	2508.75	1072.0	2507.5
bumblebox-01_2023-10-28_11-45-02	01	2023-10-28_11-45-02	43	X	2940.75	2457.75	2965.0	2456.5
bumblebox-01_2023-10-28_11-45-02	01	2023-10-28_11-45-02	43	X	3096.0	2392.25	3172.0	2391.0
bumblebox-01_2023-10-28_11-45-02	01	2023-10-28_11-45-02	43	X	1855.0	1654.5	1911.5	1638.0
bumblebox-01_2023-10-28_11-45-02	01	2023-10-28_11-45-02	43	X	2756.75	1218.75	2751.0	1207.0
bumblebox-01_2023-10-28_11-45-02	01	2023-10-28_11-45-02	43	X	1105.0	680.75	1124.5	669.0
bumblebox-01_2023-10-28_11-45-02	01	2023-10-28_11-45-02	43	X	1108.5	681.5	1119.0	658.0
bumblebox-01_2023-10-28_11-45-02	01	2023-10-28_11-45-02	43	X	2557.0	364.5	2621.5	362.0
bumblebox-01_2023-10-28_11-45-02	01	2023-10-28_11-45-02	43	X	2997.25	286.25	2989.0	271.5
bumblebox-01_2023-10-28_11-45-02	01	2023-10-28_11-45-02	43	X	2830.5	2449.0	2845.5	2424.5
bumblebox-01_2023-10-28_11-45-02	01	2023-10-28_11-45-02	44	X	1147.75	2486.5	1166.5	2464.5
bumblebox-01_2023-10-28_11-45-02	01	2023-10-28_11-45-02	44	X	1211.0	2678.25	1229.5	2676.5
bumblebox-01_2023-10-28_11-45-02	01	2023-10-28_11-45-02	44	X	3019.25	1641.25	3016.0	1625.5
bumblebox-01_2023-10-28_11-45-02	01	2023-10-28_11-45-02	44	X	1815.75	1683.25	1779.5	1614.5
bumblebox-01_2023-10-28_11-45-02	01	2023-10-28_11-45-02	44	X	3174.25	1378.5	3226.5	1379.0
bumblebox-01_2023-10-28_11-45-02	01	2023-10-28_11-45-02	44	X	3008.0	976.25	3035.0	975.5
bumblebox-01_2023-10-28_11-45-02	01	2023-10-28_11-45-02	44	X	1108.0	680.75	1129.5	665.0
bumblebox-01_2023-10-28_11-45-02	01	2023-10-28_11-45-02	44	X	2784.0	635.25	2798.5	610.5
bumblebox-01_2023-10-28_11-45-02	01	2023-10-28_11-45-02	44	X	2784.75	634.75	2802.5	613.0
bumblebox-01_2023-10-28_11-45-02	01	2023-10-28_11-45-02	44	X	3063.75	2797.0	3103.5	2796.5
bumblebox-01_2023-10-28_11-45-02	01	2023-10-28_11-45-02	44	X	3091.75	2739.0	3159.5	2737.5
bumblebox-01_2023-10-28_11-45-02	01	2023-10-28_11-45-02	44	X	1050.0	2508.75	1071.5	2508.0
bumblebox-01_2023-10-28_11-45-02	01	2023-10-28_11-45-02	44	X	2940.5	2457.25	2965.0	2456.0
bumblebox-01_2023-10-28_11-45-02	01	2023-10-28_11-45-02	44	X	2830.25	2450.0	2846.0	2427.5
bumblebox-01_2023-10-28_11-45-02	01	2023-10-28_11-45-02	44	X	2816.0	2170.5	2870.5	2170.0
bumblebox-01_2023-10-28_11-45-02	01	2023-10-28_11-45-02	44	X	2930.5	1992.25	2928.5	1977.0
bumblebox-01_2023-10-28_11-45-02	01	2023-10-28_11-45-02	44	X	1148.5	1492.75	1195.5	1492.0
bumblebox-01_2023-10-28_11-45-02	01	2023-10-28_11-45-02	44	X	2813.25	1203.75	2835.0	1205.0
bumblebox-01_2023-10-28_11-45-02	01	2023-10-28_11-45-02	44	X	3172.5	1087.5	3182.5	1102.5
bumblebox-01_2023-10-28_11-45-02	01	2023-10-28_11-45-02	44	X	2902.75	863.0	2923.5	863.0
bumblebox-01_2023-10-28_11-45-02	01	2023-10-28_11-45-02	44	X	1107.0	682.0	1117.0	657.5
bumblebox-01_2023-10-28_11-45-02	01	2023-10-28_11-45-02	44	X	2896.5	573.5	2915.5	573.5
bumblebox-01_2023-10-28_11-45-02	01	2023-10-28_11-45-02	44	X	2995.75	285.75	2985.5	271.0
bumblebox-01_2023-10-28_11-45-02	01	2023-10-28_11-45-02	44	X	591.75	64.0	608.0	59.5
bumblebox-01_2023-10-28_11-45-02	01	2023-10-28_11-45-02	45	X	1149.5	2487.5	1161.0	2463.0
bumblebox-01_2023-10-28_11-45-02	01	2023-10-28_11-45-02	45	X	2789.75	632.25	2798.5	610.0
bumblebox-01_2023-10-28_11-45-02	01	2023-10-28_11-45-02	45	X	3019.75	1641.25	3017.0	1625.5
bumblebox-01_2023-10-28_11-45-02	01	2023-10-28_11-45-02	45	X	3064.5	2796.5	3106.5	2796.0
bumblebox-01_2023-10-28_11-45-02	01	2023-10-28_11-45-02	45	X	3090.75	2738.0	3159.0	2737.0
bumblebox-01_2023-10-28_11-45-02	01	2023-10-28_11-45-02	45	X	1050.75	2508.25	1072.5	2507.5
bumblebox-01_2023-10-28_11-45-02	01	2023-10-28_11-45-02	45	X	2941.5	2457.5	2967.0	2456.5
bumblebox-01_2023-10-28_11-45-02	01	2023-10-28_11-45-02	45	X	2831.0	2450.75	2846.0	2429.5
bumblebox-01_2023-10-28_11-45-02	01	2023-10-28_11-45-02	45	X	2944.5	2341.5	2963.0	2341.5
bumblebox-01_2023-10-28_11-45-02	01	2023-10-28_11-45-02	45	X	1148.75	1493.25	1195.5	1493.5
bumblebox-01_2023-10-28_11-45-02	01	2023-10-28_11-45-02	45	X	3171.75	1088.0	3182.0	1102.5
bumblebox-01_2023-10-28_11-45-02	01	2023-10-28_11-45-02	45	X	3007.75	976.5	3034.5	976.5
bumblebox-01_2023-10-28_11-45-02	01	2023-10-28_11-45-02	45	X	1109.5	681.75	1122.5	659.0
bumblebox-01_2023-10-28_11-45-02	01	2023-10-28_11-45-02	45	X	2996.0	285.5	2986.0	270.5
bumblebox-01_2023-10-28_11-45-02	01	2023-10-28_11-45-02	45	X	2133.75	193.75	2152.5	195.5
bumblebox-01_2023-10-28_11-45-02	01	2023-10-28_11-45-02	46	X	1149.5	2489.0	1173.0	2473.5
bumblebox-01_2023-10-28_11-45-02	01	2023-10-28_11-45-02	46	X	1146.0	2489.5	1157.0	2466.0
bumblebox-01_2023-10-28_11-45-02	01	2023-10-28_11-45-02	46	X	2831.75	2453.0	2845.5	2432.5
bumblebox-01_2023-10-28_11-45-02	01	2023-10-28_11-45-02	46	X	2829.5	2450.75	2836.5	2424.0
bumblebox-01_2023-10-28_11-45-02	01	2023-10-28_11-45-02	46	X	3095.5	2392.0	3172.0	2390.0
bumblebox-01_2023-10-28_11-45-02	01	2023-10-28_11-45-02	46	X	3019.5	1641.5	3016.5	1626.0
bumblebox-01_2023-10-28_11-45-02	01	2023-10-28_11-45-02	46	X	3173.25	1088.0	3182.5	1102.5
bumblebox-01_2023-10-28_11-45-02	01	2023-10-28_11-45-02	46	X	3008.25	973.5	3034.0	970.5
bumblebox-01_2023-10-28_11-45-02	01	2023-10-28_11-45-02	46	X	2789.0	632.25	2797.5	610.5
bumblebox-01_2023-10-28_11-45-02	01	2023-10-28_11-45-02	46	X	2785.25	635.25	2801.0	611.5
bumblebox-01_2023-10-28_11-45-02	01	2023-10-28_11-45-02	46	X	2992.5	286.0	2983.0	276.0
bumblebox-01_2023-10-28_11-45-02	01	2023-10-28_11-45-02	46	X	2997.25	285.5	2988.5	271.0
bumblebox-01_2023-10-28_11-45-02	01	2023-10-28_11-45-02	46	X	3063.75	2797.0	3104.0	2796.5
bumblebox-01_2023-10-28_11-45-02	01	2023-10-28_11-45-02	46	X	2931.75	2515.75	2966.5	2516.0
bumblebox-01_2023-10-28_11-45-02	01	2023-10-28_11-45-02	46	X	1049.5	2508.5	1071.5	2507.5
bumblebox-01_2023-10-28_11-45-02	01	2023-10-28_11-45-02	46	X	2940.25	2457.75	2964.5	2456.5
bumblebox-01_2023-10-28_11-45-02	01	2023-10-28_11-45-02	46	X	1150.25	1492.25	1198.5	1492.0
bumblebox-01_2023-10-28_11-45-02	01	2023-10-28_11-45-02	46	X	3175.25	1379.25	3228.5	1381.0
bumblebox-01_2023-10-28_11-45-02	01	2023-10-28_11-45-02	46	X	737.5	1153.0	732.5	1143.0
bumblebox-01_2023-10-28_11-45-02	01	2023-10-28_11-45-02	46	X	3162.75	683.5	3171.5	697.5
bumblebox-01_2023-10-28_11-45-02	01	2023-10-28_11-45-02	46	X	1110.25	683.5	1117.0	658.0
bumblebox-01_2023-10-28_11-45-02	01	2023-10-28_11-45-02	46	X	2895.5	574.0	2916.0	573.5
bumblebox-01_2023-10-28_11-45-02	01	2023-10-28_11-45-02	47	X	1148.75	2490.5	1161.5	2469.5
bumblebox-01_2023-10-28_11-45-02	01	2023-10-28_11-45-02	47	X	1673.25	2734.25	1646.0	2725.0
bumblebox-01_2023-10-28_11-45-02	01	2023-10-28_11-45-02	47	X	2931.75	2515.25	2966.0	2516.0
bumblebox-01_2023-10-28_11-45-02	01	2023-10-28_11-45-02	47	X	2830.25	2449.0	2848.5	2427.0
bumblebox-01_2023-10-28_11-45-02	01	2023-10-28_11-45-02	47	X	2941.0	2399.25	2947.5	2409.5
bumblebox-01_2023-10-28_11-45-02	01	2023-10-28_11-45-02	47	X	2092.75	1995.0	2095.5	1941.0
bumblebox-01_2023-10-28_11-45-02	01	2023-10-28_11-45-02	47	X	3019.25	1641.5	3016.0	1626.0
bumblebox-01_2023-10-28_11-45-02	01	2023-10-28_11-45-02	47	X	3173.75	1378.5	3226.0	1379.5
bumblebox-01_2023-10-28_11-45-02	01	2023-10-28_11-45-02	47	X	3006.75	975.0	3032.0	972.5
bumblebox-01_2023-10-28_11-45-02	01	2023-10-28_11-45-02	47	X	2879.75	630.75	2884.0	617.0
bumblebox-01_2023-10-28_11-45-02	01	2023-10-28_11-45-02	47	X	2786.25	631.75	2795.0	610.0
bumblebox-01_2023-10-28_11-45-02	01	2023-10-28_11-45-02	47	X	2785.75	633.25	2804.0	610.5
bumblebox-01_2023-10-28_11-45-02	01	2023-10-28_11-45-02	47	X	3064.5	2797.25	3105.0	2795.5
bumblebox-01_2023-10-28_11-45-02	01	2023-10-28_11-45-02	47	X	3089.25	2739.75	3156.5	2738.0
bumblebox-01_2023-10-28_11-45-02	01	2023-10-28_11-45-02	47	X	1049.75	2508.75	1071.5	2508.0
bumblebox-01_2023-10-28_11-45-02	01	2023-10-28_11-45-02	47	X	2941.5	2456.75	2965.5	2456.5
bumblebox-01_2023-10-28_11-45-02	01	2023-10-28_11-45-02	47	X	1148.75	1493.75	1195.5	1494.0
bumblebox-01_2023-10-28_11-45-02	01	2023-10-28_11-45-02	47	X	1879.0	1409.0	1872.0	1392.0
bumblebox-01_2023-10-28_11-45-02	01	2023-10-28_11-45-02	47	X	2903.25	862.75	2924.0	862.5
bumblebox-01_2023-10-28_11-45-02	01	2023-10-28_11-45-02	47	X	1108.5	681.0	1119.0	657.5
bumblebox-01_2023-10-28_11-45-02	01	2023-10-28_11-45-02	47	X	2558.0	366.5	2622.5	364.5
bumblebox-01_2023-10-28_11-45-02	01	2023-10-28_11-45-02	47	X	2998.25	286.25	2990.5	271.5
bumblebox-01_2023-10-28_11-45-02	01	2023-10-28_11-45-02	47	X	2147.75	136.75	2182.5	137.5
bumblebox-01_2023-10-28_11-45-02	01	2023-10-28_11-45-02	47	X	588.0	64.75	601.0	64.0
bumblebox-01_2023-10-28_11-45-02	01	2023-10-28_11-45-02	48	X	2784.25	636.75	2801.0	612.5
bumblebox-01_2023-10-28_11-45-02	01	2023-10-28_11-45-02	48	X	1211.0	2675.75	1207.5	2665.5
bumblebox-01_2023-10-28_11-45-02	01	2023-10-28_11-45-02	48	X	3019.75	1641.25	3017.0	1626.0
bumblebox-01_2023-10-28_11-45-02	01	2023-10-28_11-45-02	48	X	3007.0	974.5	3032.5	971.5
bumblebox-01_2023-10-28_11-45-02	01	2023-10-28_11-45-02	48	X	3065.0	2796.0	3105.5	2795.0
bumblebox-01_2023-10-28_11-45-02	01	2023-10-28_11-45-02	48	X	3090.25	2738.25	3158.0	2736.5
bumblebox-01_2023-10-28_11-45-02	01	2023-10-28_11-45-02	48	X	1050.25	2508.0	1071.0	2507.5
bumblebox-01_2023-10-28_11-45-02	01	2023-10-28_11-45-02	48	X	2941.5	2457.0	2967.0	2456.5
bumblebox-01_2023-10-28_11-45-02	01	2023-10-28_11-45-02	48	X	2898.0	2342.5	2917.5	2342.5
bumblebox-01_2023-10-28_11-45-02	01	2023-10-28_11-45-02	48	X	2087.0	1984.5	2097.5	1932.0
bumblebox-01_2023-10-28_11-45-02	01	2023-10-28_11-45-02	48	X	1148.25	1492.75	1195.0	1493.5
bumblebox-01_2023-10-28_11-45-02	01	2023-10-28_11-45-02	48	X	3173.25	1378.5	3226.5	1380.5
bumblebox-01_2023-10-28_11-45-02	01	2023-10-28_11-45-02	48	X	2759.5	1220.0	2757.0	1210.0
bumblebox-01_2023-10-28_11-45-02	01	2023-10-28_11-45-02	48	X	3173.0	1087.75	3182.5	1102.5
bumblebox-01_2023-10-28_11-45-02	01	2023-10-28_11-45-02	48	X	3003.75	744.5	3001.0	730.0
bumblebox-01_2023-10-28_11-45-02	01	2023-10-28_11-45-02	48	X	1108.25	680.25	1119.5	654.5
bumblebox-01_2023-10-28_11-45-02	01	2023-10-28_11-45-02	48	X	2996.5	285.25	3005.5	300.5
bumblebox-01_2023-10-28_11-45-02	01	2023-10-28_11-45-02	48	X	2148.0	136.0	2183.0	136.0
bumblebox-01_2023-10-28_11-45-02	01	2023-10-28_11-45-02	48	X	590.75	64.0	607.5	60.5
bumblebox-01_2023-10-28_11-45-02	01	2023-10-28_11-45-02	49	X	1555.25	1485.75	1571.0	1473.0
bumblebox-01_2023-10-28_11-45-02	01	2023-10-28_11-45-02	49	X	3058.0	2797.75	3029.5	2797.0
bumblebox-01_2023-10-28_11-45-02	01	2023-10-28_11-45-02	49	X	3064.5	2797.25	3105.5	2795.5
bumblebox-01_2023-10-28_11-45-02	01	2023-10-28_11-45-02	49	X	2483.5	2674.5	2496.0	2676.0
bumblebox-01_2023-10-28_11-45-02	01	2023-10-28_11-45-02	49	X	1150.75	2487.0	1164.5	2462.0
bumblebox-01_2023-10-28_11-45-02	01	2023-10-28_11-45-02	49	X	3020.0	1641.25	3017.0	1626.0
bumblebox-01_2023-10-28_11-45-02	01	2023-10-28_11-45-02	49	X	2011.5	1461.25	2084.5	1443.0
bumblebox-01_2023-10-28_11-45-02	01	2023-10-28_11-45-02	49	X	2758.0	1219.75	2757.0	1210.0
bumblebox-01_2023-10-28_11-45-02	01	2023-10-28_11-45-02	49	X	3172.25	1087.75	3182.5	1101.5
bumblebox-01_2023-10-28_11-45-02	01	2023-10-28_11-45-02	49	X	3008.5	976.5	3035.0	976.0
bumblebox-01_2023-10-28_11-45-02	01	2023-10-28_11-45-02	49	X	1106.25	680.75	1121.0	662.5
bumblebox-01_2023-10-28_11-45-02	01	2023-10-28_11-45-02	49	X	1108.0	680.5	1114.0	654.0
bumblebox-01_2023-10-28_11-45-02	01	2023-10-28_11-45-02	49	X	3091.25	2737.75	3159.5	2737.0
bumblebox-01_2023-10-28_11-45-02	01	2023-10-28_11-45-02	49	X	1050.25	2509.0	1072.0	2508.0
bumblebox-01_2023-10-28_11-45-02	01	2023-10-28_11-45-02	49	X	2941.5	2457.75	2966.5	2456.5
bumblebox-01_2023-10-28_11-45-02	01	2023-10-28_11-45-02	49	X	2898.25	2342.0	2917.0	2342.5
bumblebox-01_2023-10-28_11-45-02	01	2023-10-28_11-45-02	49	X	2944.75	2341.5	2964.5	2341.0
bumblebox-01_2023-10-28_11-45-02	01	2023-10-28_11-45-02	49	X	1148.5	1492.5	1195.0	1492.0
bumblebox-01_2023-10-28_11-45-02	01	2023-10-28_11-45-02	49	X	3175.0	1378.5	3228.5	1380.5
bumblebox-01_2023-10-28_11-45-02	01	2023-10-28_11-45-02	49	X	896.25	1034.25	901.5	1047.5
bumblebox-01_2023-10-28_11-45-02	01	2023-10-28_11-45-02	49	X	1104.0	679.75	1109.5	664.0
bumblebox-01_2023-10-28_11-45-02	01	2023-10-28_11-45-02	49	X	855.0	400.0	923.5	399.5
bumblebox-01_2023-10-28_11-45-02	01	2023-10-28_11-45-02	49	X	2997.75	285.5	2990.0	271.5
bumblebox-01_2023-10-28_11-45-02	01	2023-10-28_11-45-02	49	X	1862.75	2849.5	1873.5	2795.0
bumblebox-01_2023-10-28_11-45-02	01	2023-10-28_11-45-02	50	X	1148.0	2487.25	1159.0	2463.0
bumblebox-01_2023-10-28_11-45-02	01	2023-10-28_11-45-02	50	X	1049.75	2508.25	1072.0	2507.5
bumblebox-01_2023-10-28_11-45-02	01	2023-10-28_11-45-02	50	X	1555.25	1484.75	1540.5	1468.5
bumblebox-01_2023-10-28_11-45-02	01	2023-10-28_11-45-02	50	X	1559.5	1481.0	1576.0	1468.0
bumblebox-01_2023-10-28_11-45-02	01	2023-10-28_11-45-02	50	X	1964.25	1471.5	2023.5	1452.5
bumblebox-01_2023-10-28_11-45-02	01	2023-10-28_11-45-02	50	X	3161.75	683.5	3172.0	698.0
bumblebox-01_2023-10-28_11-45-02	01	2023-10-28_11-45-02	50	X	1106.75	681.75	1114.5	655.5
bumblebox-01_2023-10-28_11-45-02	01	2023-10-28_11-45-02	50	X	2786.25	632.0	2795.0	610.0
bumblebox-01_2023-10-28_11-45-02	01	2023-10-28_11-45-02	50	X	2785.0	636.5	2801.5	612.0
bumblebox-01_2023-10-28_11-45-02	01	2023-10-28_11-45-02	50	X	3064.5	2797.0	3106.0	2798.0
bumblebox-01_2023-10-28_11-45-02	01	2023-10-28_11-45-02	50	X	3091.0	2739.75	3157.5	2736.5
bumblebox-01_2023-10-28_11-45-02	01	2023-10-28_11-45-02	50	X	2932.0	2515.25	2967.0	2515.5
bumblebox-01_2023-10-28_11-45-02	01	2023-10-28_11-45-02	50	X	2941.25	2458.0	2966.0	2457.0
bumblebox-01_2023-10-28_11-45-02	01	2023-10-28_11-45-02	50	X	3180.75	2041.25	3168.0	2056.0
bumblebox-01_2023-10-28_11-45-02	01	2023-10-28_11-45-02	50	X	1062.75	1796.5	1041.5	1792.0
bumblebox-01_2023-10-28_11-45-02	01	2023-10-28_11-45-02	50	X	3019.25	1641.0	3016.5	1626.0
bumblebox-01_2023-10-28_11-45-02	01	2023-10-28_11-45-02	50	X	1150.25	1491.75	1198.5	1490.5
bumblebox-01_2023-10-28_11-45-02	01	2023-10-28_11-45-02	50	X	3172.25	1088.25	3182.0	1102.5
bumblebox-01_2023-10-28_11-45-02	01	2023-10-28_11-45-02	50	X	3004.25	745.5	3001.5	730.5
bumblebox-01_2023-10-28_11-45-02	01	2023-10-28_11-45-02	50	X	2895.75	573.25	2915.5	573.0
bumblebox-01_2023-10-28_11-45-02	01	2023-10-28_11-45-02	50	X	2996.0	285.0	3006.5	300.0
bumblebox-01_2023-10-28_11-45-02	01	2023-10-28_11-45-02	50	X	2133.75	194.5	2152.5	195.5
bumblebox-01_2023-10-28_11-45-02	01	2023-10-28_11-45-02	51	X	1147.75	2489.5	1159.5	2466.0
bumblebox-01_2023-10-28_11-45-02	01	2023-10-28_11-45-02	51	X	2786.25	633.5	2791.0	609.0
bumblebox-01_2023-10-28_11-45-02	01	2023-10-28_11-45-02	51	X	3018.75	1640.25	3015.5	1624.0
bumblebox-01_2023-10-28_11-45-02	01	2023-10-28_11-45-02	51	X	1925.0	1495.0	1995.5	1493.0
bumblebox-01_2023-10-28_11-45-02	01	2023-10-28_11-45-02	51	X	3008.25	976.5	3035.0	976.0
bumblebox-01_2023-10-28_11-45-02	01	2023-10-28_11-45-02	51	X	2784.75	634.75	2801.0	612.5
bumblebox-01_2023-10-28_11-45-02	01	2023-10-28_11-45-02	51	X	2996.0	285.25	2985.5	270.5
bumblebox-01_2023-10-28_11-45-02	01	2023-10-28_11-45-02	51	X	3062.25	2797.75	3101.0	2798.0
bumblebox-01_2023-10-28_11-45-02	01	2023-10-28_11-45-02	51	X	3090.25	2739.0	3158.5	2738.0
bumblebox-01_2023-10-28_11-45-02	01	2023-10-28_11-45-02	51	X	2931.75	2515.25	2966.5	2515.0
bumblebox-01_2023-10-28_11-45-02	01	2023-10-28_11-45-02	51	X	1050.5	2509.0	1072.0	2508.5
bumblebox-01_2023-10-28_11-45-02	01	2023-10-28_11-45-02	51	X	2942.0	2457.5	2966.5	2457.5
bumblebox-01_2023-10-28_11-45-02	01	2023-10-28_11-45-02	51	X	3218.75	2388.25	3223.0	2403.0
bumblebox-01_2023-10-28_11-45-02	01	2023-10-28_11-45-02	51	X	2372.5	2093.5	2391.5	2093.0
bumblebox-01_2023-10-28_11-45-02	01	2023-10-28_11-45-02	51	X	2930.75	1993.25	2928.0	1979.0
bumblebox-01_2023-10-28_11-45-02	01	2023-10-28_11-45-02	51	X	1150.5	1492.25	1199.0	1492.0
bumblebox-01_2023-10-28_11-45-02	01	2023-10-28_11-45-02	51	X	1872.0	1405.0	1877.0	1392.0
bumblebox-01_2023-10-28_11-45-02	01	2023-10-28_11-45-02	51	X	3174.5	1379.75	3228.5	1382.0
bumblebox-01_2023-10-28_11-45-02	01	2023-10-28_11-45-02	51	X	3172.5	1088.25	3182.5	1102.5
bumblebox-01_2023-10-28_11-45-02	01	2023-10-28_11-45-02	51	X	1107.5	681.5	1115.0	655.5
bumblebox-01_2023-10-28_11-45-02	01	2023-10-28_11-45-02	51	X	2896.0	573.25	2916.0	574.5
bumblebox-01_2023-10-28_11-45-02	01	2023-10-28_11-45-02	51	X	2132.5	194.25	2152.0	195.5
