## Supplementary material for "The BumbleBox: An open-source platform for quantifying behavior in bumblebee colonies": Sample BumbleBox Data Output: bumblebox-01_2023-10-28_11-45-02_pairwise_distance.csv

	frame	ID	2	5	6	8	9	10	11	12	15	1	0	7	4
0	0	2		1472.659541441945	1800.903557939736	1223.5849990907866	1774.5610901008733	1155.7217712321594	2140.5910544753756	1425.2033626819718	760.9650534025857
1	0	5	1472.659541441945		552.9565986585204	363.80712609843147	304.0617741512405	319.5834202520525	844.7997173886838	655.5655954975063	1340.7639846371173
2	0	6	1800.903557939736	552.9565986585204		902.8333871761722	528.739125183677	733.6239244326755	341.5758517518473	474.4841936250353	1425.4236431671814
3	0	8	1223.5849990907866	363.80712609843147	902.8333871761722		608.4975862729449	280.44172745866473	1207.4246612107938	870.8766416663154	1278.175873070682
4	0	9	1774.5610901008733	304.0617741512405	528.739125183677	608.4975862729449		623.6226823969763	712.18536912801	829.5280661315807	1624.2639102067126
5	0	10	1155.7217712321594	319.5834202520525	733.6239244326755	280.44172745866473	623.6226823969763		1066.504219400936	603.3538037503369	1058.0004725896865
6	0	11	2140.5910544753756	844.7997173886838	341.5758517518473	1207.4246612107938	712.18536912801	1066.504219400936		769.758281865158	1728.6651642235404
7	0	12	1425.2033626819718	655.5655954975063	474.4841936250353	870.8766416663154	829.5280661315807	603.3538037503369	769.758281865158		959.5000325690459
8	0	15	760.9650534025857	1340.7639846371173	1425.4236431671814	1278.175873070682	1624.2639102067126	1058.0004725896865	1728.6651642235404	959.5000325690459
9	1	2		1509.5365182730757	1806.6880783632796	1236.3498695757605	1765.7439119249427	1178.4227011136538	2151.6771365611526	1430.2482739021223
10	1	5	1509.5365182730757		589.4968723411516	350.4432907047872	256.33632692226826	344.55886652355935	869.0828499055772	705.9434290366332
11	1	6	1806.6880783632796	589.4968723411516		900.2451402257054	543.3935038257266	717.4915504728958	346.58846273354226	467.37143954246926
12	1	8	1236.3498695757605	350.4432907047872	900.2451402257054		583.2238528215388	285.7255020119835	1207.0495018846575	862.3465805579564
13	1	9	1765.7439119249427	256.33632692226826	543.3935038257266	583.2238528215388		595.1000966224085	733.5341249730649	822.5204024825159
14	1	10	1178.4227011136538	344.55886652355935	717.4915504728958	285.7255020119835	595.1000966224085		1054.08790548986	586.1495649576138
15	1	11	2151.6771365611526	869.0828499055772	346.58846273354226	1207.0495018846575	733.5341249730649	1054.08790548986		771.2843995569987
16	1	12	1430.2482739021223	705.9434290366332	467.37143954246926	862.3465805579564	822.5204024825159	586.1495649576138	771.2843995569987
17	2	2		1584.4766486130366		1269.2782397882665	1825.8106418793818	1203.9012106481161	2174.6341358950476	1453.4581607325338	756.8441880598674
18	2	5	1584.4766486130366			352.9511297616144	252.80872215965968	418.31701495397004	907.6566669176182	798.4125656576305	1463.3392036708372
19	2	8	1269.2782397882665	352.9511297616144			605.1836498121871	300.533899918129	1207.552742119366	870.4192237077488	1277.324596568938
20	2	9	1825.8106418793818	252.80872215965968		605.1836498121871		633.5413364572197	740.6811898516122	860.3380876143982	1646.0466654988854
21	2	10	1203.9012106481161	418.31701495397004		300.533899918129	633.5413364572197		1049.9286880545744	580.8883283385886	1049.67256799442
22	2	11	2174.6341358950476	907.6566669176182		1207.552742119366	740.6811898516122	1049.9286880545744		769.6297811285631	1730.0694350227682
23	2	12	1453.4581607325338	798.4125656576305		870.4192237077488	860.3380876143982	580.8883283385886	769.6297811285631		961.000130072832
24	2	15	756.8441880598674	1463.3392036708372		1277.324596568938	1646.0466654988854	1049.67256799442	1730.0694350227682	961.000130072832
25	3	2		1627.9841253832913	1659.2048170735281	1327.6135073883513	1882.8850867750798	1236.6683063780683	2197.3080263131064	1477.7110043915893	749.6799733886453
26	3	5	1627.9841253832913		563.0222575529319	375.65384664608456	257.21744206021486	406.3084573326034	850.4928718102227	747.4122022017034	1443.2540490156264
27	3	6	1659.2048170735281	563.0222575529319		802.2820576330995	612.5758116347723	568.825214806798	538.3252385872318	275.8968330735241	1219.8512460542063
28	3	8	1327.6135073883513	375.65384664608456	802.2820576330995		619.0247369855263	308.64077015196807	1200.3296682578498	880.9573272866286	1297.8521920850617
29	3	9	1882.8850867750798	257.21744206021486	612.5758116347723	619.0247369855263		652.1274798687754	713.0741984534288	857.253353740888	1658.9438093256806
30	3	10	1236.6683063780683	406.3084573326034	568.825214806798	308.64077015196807	652.1274798687754		1050.4593340534416	588.0723276094532	1053.2885703832544
31	3	11	2197.3080263131064	850.4928718102227	538.3252385872318	1200.3296682578498	713.0741984534288	1050.4593340534416		763.0043414031142	1728.8493644618088
32	3	12	1477.7110043915893	747.4122022017034	275.8968330735241	880.9573272866286	857.253353740888	588.0723276094532	763.0043414031142		966.3059815607063
33	3	15	749.6799733886453	1443.2540490156264	1219.8512460542063	1297.8521920850617	1658.9438093256806	1053.2885703832544	1728.8493644618088	966.3059815607063
34	4	2		1624.5564394627845	1686.097213241277	1326.221253222855	1853.9947579483605	1250.9209607325317	2211.036026956594	1503.8954626236493	778.7581861528006
35	4	5	1624.5564394627845		420.08667260459475	441.00715697140333	232.83698696727717	374.3903377492534	759.3790637751347	649.2627068452338	1377.3213359633983
36	4	6	1686.097213241277	420.08667260459475		788.351523750668	437.3512604303319	552.6303579247162	524.9815472947597	312.08031818748196	1241.0847070204354
37	4	8	1326.221253222855	441.00715697140333	788.351523750668		651.8239793072973	315.44423041165294	1198.9016848766207	896.5614870158098	1294.4704032924044
38	4	9	1853.9947579483605	232.83698696727717	437.3512604303319	651.8239793072973		603.1470073705083	589.7806795750433	733.1302749170845	1565.0112220044941
39	4	10	1250.9209607325317	374.3903377492534	552.6303579247162	315.44423041165294	603.1470073705083		1038.4924470115322	593.9674338715886	1051.4158608752296
40	4	11	2211.036026956594	759.3790637751347	524.9815472947597	1198.9016848766207	589.7806795750433	1038.4924470115322		761.9785101956617	1727.2791103350958
41	4	12	1503.8954626236493	649.2627068452338	312.08031818748196	896.5614870158098	733.1302749170845	593.9674338715886	761.9785101956617		965.3041619096025
42	4	15	778.7581861528006	1377.3213359633983	1241.0847070204354	1294.4704032924044	1565.0112220044941	1051.4158608752296	1727.2791103350958	965.3041619096025
43	5	2		1617.8171443336853	1690.2043145726495	1305.2868698106174		1242.030847040443	2204.725294679589	1499.1459235177874	777.9105427361169
44	5	5	1617.8171443336853		309.38335847294695	474.60509900337144		376.0050697796507	729.0192470024368	608.7343940504759	1356.30711861289
45	5	6	1690.2043145726495	309.38335847294695		739.7361438377876		526.6604693728209	522.56674214879	375.75207916923097	1281.8092925626652
46	5	8	1305.2868698106174	474.60509900337144	739.7361438377876			308.08491118521204	1203.54665987655	891.0236037838729	1280.9234949832094
47	5	10	1242.030847040443	376.0050697796507	526.6604693728209	308.08491118521204			1040.1150176783335	593.8005767932531	1049.1662463594605
48	5	11	2204.725294679589	729.0192470024368	522.56674214879	1203.54665987655		1040.1150176783335		760.5331189369731	1725.9275948022848
49	5	12	1499.1459235177874	608.7343940504759	375.75207916923097	891.0236037838729		593.8005767932531	760.5331189369731		965.404092854386
50	5	15	777.9105427361169	1356.30711861289	1281.8092925626652	1280.9234949832094		1049.1662463594605	1725.9275948022848	965.404092854386
51	6	2		1650.4390703688518	1650.701990820875	1288.5763704569474		1245.2278907894731	2220.4992822561326	1509.4405006491643	826.9939918161438
52	6	5	1650.4390703688518		198.60969890717826	505.7621105816449		405.2402065442174	696.7067622034396	606.1561267528358	1375.4763947447445
53	6	6	1650.701990820875	198.60969890717826		639.3660923133162		442.56560248171115	594.8285467258612	426.01533129689125	1277.0362661255945
54	6	8	1288.5763704569474	505.7621105816449	639.3660923133162			305.75040883047075	1201.8402556080405	877.2950259177354	1273.5058401907704
55	6	10	1245.2278907894731	405.2402065442174	442.56560248171115	305.75040883047075			1037.3626716341782	580.2685800558221	1047.171338654759
56	6	11	2220.4992822561326	696.7067622034396	594.8285467258612	1201.8402556080405		1037.3626716341782		773.2163749559369	1727.4548112758262
57	6	12	1509.4405006491643	606.1561267528358	426.01533129689125	877.2950259177354		580.2685800558221	773.2163749559369		954.3392020136237
58	6	15	826.9939918161438	1375.4763947447445	1277.0362661255945	1273.5058401907704		1047.171338654759	1727.4548112758262	954.3392020136237
59	7	2		1630.6983166729522		1261.742569821594		1218.1047779234757	2218.828209889175	1521.4963851419432	847.7044369944043
60	7	5	1630.6983166729522			504.1555439544427		413.37422512778903	698.7818865711961	596.8326817458977	1358.2926093077294
61	7	8	1261.742569821594	504.1555439544427				278.20237687697784	1202.7029194693093	877.7914402066131	1257.760957018463
62	7	10	1218.1047779234757	413.37422512778903		278.20237687697784			1062.027600865439	611.7372802110397	1043.3318324004113
63	7	11	2218.828209889175	698.7818865711961		1202.7029194693093		1062.027600865439		768.4784479736566	1726.0284072111908
64	7	12	1521.4963851419432	596.8326817458977		877.7914402066131		611.7372802110397	768.4784479736566		957.5500313299561
65	7	15	847.7044369944043	1358.2926093077294		1257.760957018463		1043.3318324004113	1726.0284072111908	957.5500313299561
66	8	2		1609.6388764253925		1254.1078751447183		1187.9747735116264	2198.3080141326873	1515.0186673767423	849.9574254043551
67	8	5	1609.6388764253925			497.0324436090666		423.58130860556156	689.3660584188925	584.5601979266122	1349.0188332636428
68	8	8	1254.1078751447183	497.0324436090666				271.27592042051947	1186.3878212877946	876.2722893028171	1264.816711029705
69	8	10	1187.9747735116264	423.58130860556156		271.27592042051947			1070.8824923865363	626.1030266657398	1039.7897924580718
70	8	11	2198.3080141326873	689.3660584188925		1186.3878212877946		1070.8824923865363		758.3747836657018	1719.8669279918142
71	8	12	1515.0186673767423	584.5601979266122		876.2722893028171		626.1030266657398	758.3747836657018		961.500812532158
72	8	15	849.9574254043551	1349.0188332636428		1264.816711029705		1039.7897924580718	1719.8669279918142	961.500812532158
73	9	2		1593.5283179159385	1472.4980899817833	1250.0872469551875		1183.5088191475381	2188.555017014651	1505.612105590281	844.8769141123457
74	9	5	1593.5283179159385		128.1624945138007	485.8215979142961		412.2537143556138	695.292249705115	576.9957213879493	1340.7171588370159
75	9	6	1472.4980899817833	128.1624945138007		429.42315959901373		299.2072860075436	775.034555681229	508.9231891945974	1216.5122790173555
76	9	8	1250.0872469551875	485.8215979142961	429.42315959901373			266.8487399258239	1181.0367532384419	868.079381450798	1264.0785675740253
77	9	10	1183.5088191475381	412.2537143556138	299.2072860075436	266.8487399258239			1067.5544775326457	622.2019868981455	1042.3294224955948
78	9	11	2188.555017014651	695.292249705115	775.034555681229	1181.0367532384419		1067.5544775326457		754.8517238504527	1716.1202063084042
79	9	12	1505.612105590281	576.9957213879493	508.9231891945974	868.079381450798		622.2019868981455	754.8517238504527		961.278218051361
80	9	15	844.8769141123457	1340.7171588370159	1216.5122790173555	1264.0785675740253		1042.3294224955948	1716.1202063084042	961.278218051361
81	10	1	1274.1105966516407	396.6449924050473	291.32466854010147	545.5335118028955		299.00094063397194	846.0359404304288	318.81665969644683	959.2878869244623
82	10	2		1569.096654926012	1464.5902583999389	1210.425183561545		1147.1105003442344	2120.0801871627405	1461.5687633498467	831.1901482212118	1274.1105966516407
83	10	5	1569.096654926012		111.8383319796929	498.6271778593702		424.82768565619637	654.7681364422066	577.7443747021688	1353.9026922197918	396.6449924050473
84	10	6	1464.5902583999389	111.8383319796929		448.33302354388303		327.7577230211364	719.0838789737954	510.62473990201454	1244.6602196985327	291.32466854010147
85	10	8	1210.425183561545	498.6271778593702	448.33302354388303			261.16781003791414	1153.3066049407678	860.4653537476103	1265.997753749982	545.5335118028955
86	10	10	1147.1105003442344	424.82768565619637	327.7577230211364	261.16781003791414			1037.1443968898448	617.794666535735	1050.0425289006155	299.00094063397194
87	10	11	2120.0801871627405	654.7681364422066	719.0838789737954	1153.3066049407678		1037.1443968898448		732.7395512731656	1687.8933800747013	846.0359404304288
88	10	12	1461.5687633498467	577.7443747021688	510.62473990201454	860.4653537476103		617.794666535735	732.7395512731656		955.1810365056459	318.81665969644683
89	10	15	831.1901482212118	1353.9026922197918	1244.6602196985327	1265.997753749982		1050.0425289006155	1687.8933800747013	955.1810365056459		959.2878869244623
90	11	1	1239.4412047370379		297.15357982026734	554.3789317786166		301.0066444449358	881.2346452563017	327.2763549357026	914.6756938937428
91	11	2			1479.996030400082	1222.9957072696534		1156.1619696219038	2120.662396516711	1467.0240497347002	828.6459587785365	1239.4412047370379
92	11	6	1479.996030400082			505.6107692682188		356.1225210513932	681.8916702820178	445.7314914833817	1211.671624244787	297.15357982026734
93	11	8	1222.9957072696534		505.6107692682188			260.0480724789169	1156.7378700466238	863.4076745663082	1268.4627014618916	554.3789317786166
94	11	10	1156.1619696219038		356.1225210513932	260.0480724789169			1037.7728556866382	622.2068084648383	1052.2291219121432	301.0066444449358
95	11	11	2120.662396516711		681.8916702820178	1156.7378700466238		1037.7728556866382		720.1861304551761	1674.5914800332648	881.2346452563017
96	11	12	1467.0240497347002		445.7314914833817	863.4076745663082		622.2068084648383	720.1861304551761		954.5962824670961	327.2763549357026
97	11	15	828.6459587785365		1211.671624244787	1268.4627014618916		1052.2291219121432	1674.5914800332648	954.5962824670961		914.6756938937428
98	12	1	1196.5892413439124	439.4047109442501	258.9798496022422	542.8939238009576		303.7042146563001	889.0442199350941	321.71765571693453
99	12	2		1550.3283724746832	1442.5509089803381	1191.0798671793593		1119.2124742424917	2085.024355373337	1414.502673203554		1196.5892413439124
100	12	5	1550.3283724746832		222.1054085338761	509.8848521970426		438.9752270914613	656.7523315527703	566.9049744004722		439.4047109442501
101	12	6	1442.5509089803381	222.1054085338761		574.9135804623161		405.3887794451149	658.2232239141977	348.6571561003732		258.9798496022422
102	12	8	1191.0798671793593	509.8848521970426	574.9135804623161			246.1697838890874	1165.9461018846455	847.7041420802425		542.8939238009576
103	12	10	1119.2124742424917	438.9752270914613	405.3887794451149	246.1697838890874			1052.8682847346101	619.881036974031		303.7042146563001
104	12	11	2085.024355373337	656.7523315527703	658.2232239141977	1165.9461018846455		1052.8682847346101		725.399631237844		889.0442199350941
105	12	12	1414.502673203554	566.9049744004722	348.6571561003732	847.7041420802425		619.881036974031	725.399631237844			321.71765571693453
106	13	1	1204.966415507088	441.2085674598806	174.0028735394907	537.5129068217805		293.6090087173757	902.2541216309294	338.5236328530107	911.8351344952661
107	13	2		1564.7388160648409	1377.4514737369154	1210.3807510448933		1138.3196222941956	2105.333658235673	1446.820760322439	806.6192565268944	1204.966415507088
108	13	5	1564.7388160648409		310.00645154577023	505.34505538295315		433.50461358559954	674.7017859765898	560.0350435463838	1353.0023327769986	441.2085674598806
109	13	6	1377.4514737369154	310.00645154577023		576.9572124516687		370.95585990788715	733.7564309769285	286.78432662891464	1060.6933168923051	174.0028735394907
110	13	8	1210.3807510448933	505.34505538295315	576.9572124516687			249.72509885872506	1178.8690024765262	851.515193640137	1267.3874950069533	537.5129068217805
111	13	10	1138.3196222941956	433.50461358559954	370.95585990788715	249.72509885872506			1060.0076650666258	622.40220115292	1057.3774456172214	293.6090087173757
112	13	11	2105.333658235673	674.7017859765898	733.7564309769285	1178.8690024765262		1060.0076650666258		704.1557001118432	1664.191564243732	902.2541216309294
113	13	12	1446.820760322439	560.0350435463838	286.78432662891464	851.515193640137		622.40220115292	704.1557001118432		962.6537864154485	338.5236328530107
114	13	15	806.6192565268944	1353.0023327769986	1060.6933168923051	1267.3874950069533		1057.3774456172214	1664.191564243732	962.6537864154485		911.8351344952661
115	14	1	1221.8001575544176	393.2564366923954	95.36672637770471	491.9797378957796		265.4765761795191	887.1698329519552	359.08085788579706	957.3537747353379
116	14	2		1561.261108847588	1315.891071669688	1204.60276128689		1137.67177274467	2101.341907567638	1443.456896654694	807.0418979210435	1221.8001575544176
117	14	5	1561.261108847588		331.9454962791331	507.69731385935063		433.7667143753656	666.810739640567	545.9512913255174	1348.7696708482142	393.2564366923954
118	14	6	1315.891071669688	331.9454962791331		537.0252554582512		328.7251891778298	791.8034004726173	304.38996369788543	1020.0398582898612	95.36672637770471
119	14	8	1204.60276128689	507.69731385935063	537.0252554582512			236.57372001133177	1173.7062025907505	840.720301289317	1263.0927568868408	491.9797378957796
120	14	10	1137.67177274467	433.7667143753656	328.7251891778298	236.57372001133177			1059.9401516123446	623.3317736165869	1064.7994236005202	265.4765761795191
121	14	11	2101.341907567638	666.810739640567	791.8034004726173	1173.7062025907505		1059.9401516123446		701.945955896891	1664.0339727601718	887.1698329519552
122	14	12	1443.456896654694	545.9512913255174	304.38996369788543	840.720301289317		623.3317736165869	701.945955896891		965.2546619934037	359.08085788579706
123	14	15	807.0418979210435	1348.7696708482142	1020.0398582898612	1263.0927568868408		1064.7994236005202	1664.0339727601718	965.2546619934037		957.3537747353379
124	15	1	1256.2389302994873	310.24556805859453	149.64708483629076	432.6576302343459		214.74083216752234	872.1108372792991	450.4190410051511	1038.8138668693252
125	15	2		1556.8700371257712	1293.856638117222	1209.9099656586022		1126.2415926434257	2103.5046499829755	1469.4935564676696	832.7718775270932	1256.2389302994873
126	15	5	1556.8700371257712		355.27146310954953	533.0293730180355		446.4580747393869	637.9900077587423	530.7391072834184	1326.045177397814	310.24556805859453
127	15	6	1293.856638117222	355.27146310954953		581.9111830855289		352.38703863791585	809.9569818823713	303.08548711543415	972.8494230866357	149.64708483629076
128	15	8	1209.9099656586022	533.0293730180355	581.9111830855289			255.19012520080005	1170.0006677348522	882.6801869873369	1283.6135029673067	432.6576302343459
129	15	10	1126.2415926434257	446.4580747393869	352.38703863791585	255.19012520080005			1062.0880672053518	654.7463726512733	1060.5506234970587	214.74083216752234
130	15	11	2103.5046499829755	637.9900077587423	809.9569818823713	1170.0006677348522		1062.0880672053518		697.6856383787758	1665.025018580802	872.1108372792991
131	15	12	1469.4935564676696	530.7391072834184	303.08548711543415	882.6801869873369		654.7463726512733	697.6856383787758		967.7307541356738	450.4190410051511
132	15	15	832.7718775270932	1326.045177397814	972.8494230866357	1283.6135029673067		1060.5506234970587	1665.025018580802	967.7307541356738		1038.8138668693252
133	16	1	1257.3728812488362		237.15672560566355	416.5465910315435		179.117977880502	867.3295942143333	479.27875500589425	1068.4930100379693
134	16	2			1265.8817085336213	1204.6602218053022		1125.8371607386212	2087.180948672156	1454.7105596990764	810.6716351273184	1257.3728812488362
135	16	6	1265.8817085336213			644.3665494111251		372.73256163099035	822.9657116186555	264.1591613024239	922.8217596047463	237.15672560566355
136	16	8	1204.6602218053022		644.3665494111251			284.3076019032907	1174.0059891244166	895.6687794603539	1289.2014000923207	416.5465910315435
137	16	10	1125.8371607386212		372.73256163099035	284.3076019032907			1039.1925350963602	633.8088237000176	1051.2257428830403	179.117977880502
138	16	11	2087.180948672156		822.9657116186555	1174.0059891244166		1039.1925350963602		697.106161212193	1665.0575252825352	867.3295942143333
139	16	12	1454.7105596990764		264.1591613024239	895.6687794603539		633.8088237000176	697.106161212193		968.105398445851	479.27875500589425
140	16	15	810.6716351273184		922.8217596047463	1289.2014000923207		1051.2257428830403	1665.0575252825352	968.105398445851		1068.4930100379693
141	17	1	1236.3087448125568		233.35019284328865	432.3702840159115		140.62027769848842	878.4712929288014	467.70216217161106	1046.8555296696866
142	17	2			1257.5703757643148	1177.8281389914234		1154.6759826895163	2083.7181011355638	1448.9196837644245	810.550468817334	1236.3087448125568
143	17	6	1257.5703757643148			658.2481484972062		354.55482650783364	828.9741401274227	255.8378392654222	912.1066618000331	233.35019284328865
144	17	8	1177.8281389914234		658.2481484972062			304.4343114696502	1193.5461867896022	900.0717332524114	1277.3315202013923	432.3702840159115
145	17	10	1154.6759826895163		354.55482650783364	304.4343114696502			1000.664404283474	601.4653980072337	1061.944119292536	140.62027769848842
146	17	11	2083.7181011355638		828.9741401274227	1193.5461867896022		1000.664404283474		698.6598779091297	1665.4421522526684	878.4712929288014
147	17	12	1448.9196837644245		255.8378392654222	900.0717332524114		601.4653980072337	698.6598779091297		967.0338993541022	467.70216217161106
148	17	15	810.550468817334		912.1066618000331	1277.3315202013923		1061.944119292536	1665.4421522526684	967.0338993541022		1046.8555296696866
149	18	2				1167.0194942673409		1195.0959428012463	2077.354627886149	1444.412791586948	806.8894363542009
150	18	8	1167.0194942673409					300.3149388558618	1196.5940205433085	900.4746317914792	1273.4904053427335
151	18	10	1195.0959428012463			300.3149388558618			965.9368832900004	600.1710172942376	1103.5086089378733
152	18	11	2077.354627886149			1196.5940205433085		965.9368832900004		696.7331357844264	1665.1554919886612
153	18	12	1444.412791586948			900.4746317914792		600.1710172942376	696.7331357844264		968.672545290719
154	18	15	806.8894363542009			1273.4904053427335		1103.5086089378733	1665.1554919886612	968.672545290719
155	19	0	1489.200477605349		898.3743999580576	360.7445425782627		586.3704567080439	1161.8608189021609	1083.900508580008
156	19	2			1212.2780209176442	1141.6906597235522		1077.4913572739226	2059.281094217106	1427.960127244455			1489.200477605349
157	19	6	1212.2780209176442			668.7017739620555		384.27935801965737	852.4357013875006	261.8933466127003			898.3743999580576
158	19	8	1141.6906597235522		668.7017739620555			291.2607294161024	1202.2625805122607	905.2922525350584			360.7445425782627
159	19	10	1077.4913572739226		384.27935801965737	291.2607294161024			1052.52992831558	633.9410461549244			586.3704567080439
160	19	11	2059.281094217106		852.4357013875006	1202.2625805122607		1052.52992831558		697.9688388459759			1161.8608189021609
161	19	12	1427.960127244455		261.8933466127003	905.2922525350584		633.9410461549244	697.9688388459759				1083.900508580008
162	20	0	1525.8740323172158		926.9461284238691	396.91379731624346		621.8860928658881	1117.8989779939868	1068.7174848855052
163	20	2			1210.1765625312696	1138.5816286063991		1081.8810586196616	2069.0958925337413	1442.8406443540464			1525.8740323172158
164	20	6	1210.1765625312696			682.9268353930748		378.35011893747304	872.1956489228778	256.4231122578462			926.9461284238691
165	20	8	1138.5816286063991		682.9268353930748			309.10273373103644	1192.8054378229501	894.3965842958033			396.91379731624346
166	20	10	1081.8810586196616		378.35011893747304	309.10273373103644			1038.7988556501205	607.7978693611882			621.8860928658881
167	20	11	2069.0958925337413		872.1956489228778	1192.8054378229501		1038.7988556501205		697.0983162366697			1117.8989779939868
168	20	12	1442.8406443540464		256.4231122578462	894.3965842958033		607.7978693611882	697.0983162366697				1068.7174848855052
169	21	0	1593.2859128229309		911.676614814705			644.4591724849604	1020.7345700523716	1036.3686904282665
170	21	2			1228.701041751003			1054.8647425144136	2069.482800725824	1448.8105681903346			1593.2859128229309
171	21	6	1228.701041751003					414.8892924624592	856.963279551697	246.1103665025104			911.676614814705
172	21	10	1054.8647425144136		414.8892924624592				1069.0515948727639	643.9014384981602			644.4591724849604
173	21	11	2069.482800725824		856.963279551697			1069.0515948727639		699.4681014885525			1020.7345700523716
174	21	12	1448.8105681903346		246.1103665025104			643.9014384981602	699.4681014885525				1036.3686904282665
175	22	2			1292.4490318770795	1173.7010905677816			2124.711803986602	1502.5219008387198	898.2178535856432
176	22	6	1292.4490318770795			735.0416654857056			861.9461990170848	218.34677121496438	841.0904009082495
177	22	8	1173.7010905677816		735.0416654857056				1195.0602495271944	898.492661350108	1274.3979215692405
178	22	11	2124.711803986602		861.9461990170848	1195.0602495271944				698.6991931439452	1664.9279451375667
179	22	12	1502.5219008387198		218.34677121496438	898.492661350108			698.6991931439452		966.525542859577
180	22	15	898.2178535856432		841.0904009082495	1274.3979215692405			1664.9279451375667	966.525542859577
181	23	2			1269.631147223476	1150.2421755873847			2104.706407673051	1491.156639994605	890.1931321348194
182	23	6	1269.631147223476			704.1113637060547			859.552099933448	234.3205603441576	850.7195851160358
183	23	8	1150.2421755873847		704.1113637060547				1187.2038578104437	889.3022897193057	1263.7743568374854
184	23	11	2104.706407673051		859.552099933448	1187.2038578104437				691.4181531461262	1664.1286383570232
185	23	12	1491.156639994605		234.3205603441576	889.3022897193057			691.4181531461262		972.9351532861787
186	23	15	890.1931321348194		850.7195851160358	1263.7743568374854			1664.1286383570232	972.9351532861787
187	24	2			1294.7952058144176				2127.291529151564	1512.7719796783651	928.7003351458424
188	24	6	1294.7952058144176						857.8823491598367	231.27378256084282	857.9318518973404
189	24	11	2127.291529151564		857.8823491598367					694.0965800953063	1665.696719844282
190	24	12	1512.7719796783651		231.27378256084282				694.0965800953063		972.1461438487528
191	24	15	928.7003351458424		857.9318518973404				1665.696719844282	972.1461438487528
192	25	2			1304.9279673606509	1129.5019366959934			2127.913120876884	1524.699683544271	975.6922222196915
193	25	6	1304.9279673606509			686.0321603248641			853.9164186265539	233.17509515383497	863.7052810420925
194	25	8	1129.5019366959934		686.0321603248641				1186.5294454837604	880.0823825074559	1260.4425066221784
195	25	11	2127.913120876884		853.9164186265539	1186.5294454837604				695.0781430889623	1664.6729596230005
196	25	12	1524.699683544271		233.17509515383497	880.0823825074559			695.0781430889623		970.074642746629
197	25	15	975.6922222196915		863.7052810420925	1260.4425066221784			1664.6729596230005	970.074642746629
198	26	2		1658.9609888421126	1333.8814836783663	1122.149416298917			2147.694403307882	1559.3304853365755
199	26	5	1658.9609888421126		584.2332582111361	618.0058656679563			572.4378241346391	586.1919480852667
200	26	6	1333.8814836783663	584.2332582111361		700.3914976639851			862.9205134309881	230.51355708504434
201	26	8	1122.149416298917	618.0058656679563	700.3914976639851				1183.593178630225	880.3642711968722
202	26	11	2147.694403307882	572.4378241346391	862.9205134309881	1183.593178630225				695.549468046666
203	26	12	1559.3304853365755	586.1919480852667	230.51355708504434	880.3642711968722			695.549468046666
204	27	2			1307.4088161321233	1073.1990146286942			2114.458707329136	1537.8117773316733	1048.2804073815364
205	27	6	1307.4088161321233			694.9110104898324			866.2160888023265	233.0262860709066	841.9917606485232
206	27	8	1073.1990146286942		694.9110104898324				1179.6122244195335	873.6565758351504	1248.3315114583945
207	27	11	2114.458707329136		866.2160888023265	1179.6122244195335				693.5595234008398	1665.0901064206705
208	27	12	1537.8117773316733		233.0262860709066	873.6565758351504			693.5595234008398		971.7608373463092
209	27	15	1048.2804073815364		841.9917606485232	1248.3315114583945			1665.0901064206705	971.7608373463092
210	28	2		1563.0012995835928	1278.542358508313	1023.5515680707055	1641.9189992201198		2074.901021735736	1507.8470786190487	1050.4560021723898
211	28	5	1563.0012995835928		537.5696466505526	617.4078878666842	334.739544272857		561.8000645247382	538.6438990650502	1381.541620799026
212	28	6	1278.542358508313	537.5696466505526		683.8842190020179	838.3096459542858		857.4514927971145	232.2888826440043	852.5098973032513
213	28	8	1023.5515680707055	617.4078878666842	683.8842190020179		619.9897680607318		1177.9637356472397	868.5282090985877	1244.279409939745
214	28	9	1641.9189992201198	334.739544272857	838.3096459542858	619.9897680607318			748.0850553245934	871.3215895982378	1648.7438589726423
215	28	11	2074.901021735736	561.8000645247382	857.4514927971145	1177.9637356472397	748.0850553245934			689.4799217526207	1663.681929486523
216	28	12	1507.8470786190487	538.6438990650502	232.2888826440043	868.5282090985877	871.3215895982378		689.4799217526207		974.5255255764212
217	28	15	1050.4560021723898	1381.541620799026	852.5098973032513	1244.279409939745	1648.7438589726423		1663.681929486523	974.5255255764212
218	29	2		1530.757022685181	1256.223009660307		1573.5021647586		2036.3256278159445	1481.75444996801	1064.0513674160661
219	29	5	1530.757022685181		531.9055954772425		272.6520218153535		545.0	530.5537790837042	1381.0294167757615
220	29	6	1256.223009660307	531.9055954772425			769.2628370719594		852.0613607598926	227.62359280180075	856.4156774020429
221	29	9	1573.5021647586	272.6520218153535	769.2628370719594				692.8864445203125	799.7009206572167	1589.886984977234
222	29	11	2036.3256278159445	545.0	852.0613607598926		692.8864445203125			690.3602773190242	1664.1611250116378
223	29	12	1481.75444996801	530.5537790837042	227.62359280180075		799.7009206572167		690.3602773190242		974.0272390954988
224	29	15	1064.0513674160661	1381.0294167757615	856.4156774020429		1589.886984977234		1664.1611250116378	974.0272390954988
225	30	2		1592.854199228542	1250.6884604089062	1027.5982313141649	1580.2797418495245	1042.3505288529382	2033.8960764994852	1479.0661327337598	1043.211058463243
226	30	5	1592.854199228542		594.0005260940432	617.4553627591229	213.09226288159783	797.1622325474282	502.2511821787979	569.7908607550669	1442.314654470376
227	30	6	1250.6884604089062	594.0005260940432		644.8585116132065	745.0886272786614	910.2636980567773	852.9092126363744	230.0	853.3011265081044
228	30	8	1027.5982313141649	617.4553627591229	644.8585116132065		558.0029681820698	265.40629231425544	1111.5917078675966	817.6872874149384	1238.180747104396
229	30	9	1580.2797418495245	213.09226288159783	745.0886272786614	558.0029681820698		673.5028303578241	659.4397717001909	763.1592641775372	1567.4339300270362
230	30	10	1042.3505288529382	797.1622325474282	910.2636980567773	265.40629231425544	673.5028303578241		1299.2017260610455	1078.8512409039533	1450.699421830725
231	30	11	2033.8960764994852	502.2511821787979	852.9092126363744	1111.5917078675966	659.4397717001909	1299.2017260610455		685.0395061600462	1664.0666490558604
232	30	12	1479.0661327337598	569.7908607550669	230.0	817.6872874149384	763.1592641775372	1078.8512409039533	685.0395061600462		979.1898756114668
233	30	15	1043.211058463243	1442.314654470376	853.3011265081044	1238.180747104396	1567.4339300270362	1450.699421830725	1664.0666490558604	979.1898756114668
234	31	2		1670.0422898837023	1257.2353846833932	1094.1355034912267	1519.0535910559574		2034.4161478173535	1480.870626523465	1064.5573023562424
235	31	5	1670.0422898837023		640.2859224596461	644.1430353578311	262.0249272492982		428.17760625702977	593.1971110010567	1495.3534699194033
236	31	6	1257.2353846833932	640.2859224596461		661.0874091222734	699.7065456318098		851.0843818329649	225.30007767419877	855.7567192257388
237	31	8	1094.1355034912267	644.1430353578311	661.0874091222734		437.0389713744073		1064.4107818412965	817.1141673597393	1298.5003850596272
238	31	9	1519.0535910559574	262.0249272492982	699.7065456318098	437.0389713744073			684.1111934473811	734.3950741937203	1517.5155888820384
239	31	11	2034.4161478173535	428.17760625702977	851.0843818329649	1064.4107818412965	684.1111934473811			689.4659164889879	1664.001370942945
240	31	12	1480.870626523465	593.1971110010567	225.30007767419877	817.1141673597393	734.3950741937203		689.4659164889879		974.7678249203756
241	31	15	1064.5573023562424	1495.3534699194033	855.7567192257388	1298.5003850596272	1517.5155888820384		1664.001370942945	974.7678249203756
242	32	2			1289.1408961009654	1116.0562541825568	1539.7813359370218		2061.4182769394474	1520.2720973562593	1096.1078870257252
243	32	6	1289.1408961009654			645.4634478419363	688.7552631377854		846.8564296856936	233.173754955398	861.1139587766535
244	32	8	1116.0562541825568		645.4634478419363		432.2118982628775		1055.557317249992	810.8418850182815	1290.7717894732593
245	32	9	1539.7813359370218		688.7552631377854	432.2118982628775			680.3790303940885	729.6638352693657	1513.0582647406543
246	32	11	2061.4182769394474		846.8564296856936	1055.557317249992	680.3790303940885			682.6026021778704	1663.6493207704561
247	32	12	1520.2720973562593		233.173754955398	810.8418850182815	729.6638352693657		682.6026021778704		981.1321266781554
248	32	15	1096.1078870257252		861.1139587766535	1290.7717894732593	1513.0582647406543		1663.6493207704561	981.1321266781554
249	33	2			1255.2947860960787	1026.931655466906	1496.7924246534653		2027.2057739657314	1470.445531973218	1081.1024465794164
250	33	6	1255.2947860960787			682.8346249275882	749.0350876294114		884.1562361935813	219.01155791418864	808.1129252771545
251	33	8	1026.931655466906		682.8346249275882		474.16854861958103		1091.2875995813386	795.9166492164867	1247.5586659552328
252	33	9	1496.7924246534653		749.0350876294114	474.16854861958103			687.8826662302228	724.6033397659716	1509.8335380100682
253	33	11	2027.2057739657314		884.1562361935813	1091.2875995813386	687.8826662302228			694.4278670243584	1664.995870865751
254	33	12	1470.445531973218		219.01155791418864	795.9166492164867	724.6033397659716		694.4278670243584		971.179598478057
255	33	15	1081.1024465794164		808.1129252771545	1247.5586659552328	1509.8335380100682		1664.995870865751	971.179598478057
256	34	2		1430.7853831025811	1206.4791751207313	916.7557267342266	1363.0401681535288		1987.0536133934586	1426.1383610996515	1066.8058047273646
257	34	5	1430.7853831025811		509.9311840827152	571.8921445517502	302.6451098233705		567.8077359458922	440.48361206746387	1300.7500960984012
258	34	6	1206.4791751207313	509.9311840827152		658.2188560805592	728.2187171447874		894.2757195071327	226.07216768103055	800.2503514525939
259	34	8	916.7557267342266	571.8921445517502	658.2188560805592		446.3673515166628		1137.7258017642037	785.327996763136	1189.8701872473316
260	34	9	1363.0401681535288	302.6451098233705	728.2187171447874	446.3673515166628			774.0224883683936	721.2316722108092	1462.1488039867897
261	34	11	1987.0536133934586	567.8077359458922	894.2757195071327	1137.7258017642037	774.0224883683936			692.680346552434	1663.6493207704561
262	34	12	1426.1383610996515	440.48361206746387	226.07216768103055	785.327996763136	721.2316722108092		692.680346552434		972.4895886332151
263	34	15	1066.8058047273646	1300.7500960984012	800.2503514525939	1189.8701872473316	1462.1488039867897		1663.6493207704561	972.4895886332151
264	35	2		1374.2541613544417		958.2563918388439	1336.7806476756014		1927.2601342320138	1357.8643387687887	1040.2598833945294
265	35	5	1374.2541613544417			512.6719833382745	292.4790590794493		566.933968818239	468.94862458482595	1310.1057686309148
266	35	8	958.2563918388439	512.6719833382745			382.3108192295897		1071.7762418060963	789.9541917098737	1272.5373521040551
267	35	9	1336.7806476756014	292.4790590794493		382.3108192295897			752.0426350945803	743.9326666439645	1486.1800446110155
268	35	11	1927.2601342320138	566.933968818239		1071.7762418060963	752.0426350945803			714.902309759872	1663.202934100346
269	35	12	1357.8643387687887	468.94862458482595		789.9541917098737	743.9326666439645		714.902309759872		949.4373662859493
270	35	15	1040.2598833945294	1310.1057686309148		1272.5373521040551	1486.1800446110155		1663.202934100346	949.4373662859493
271	36	2			1124.2776569869206	941.9477825230016	1288.5207119018305		1911.890311314956	1317.607301133384
272	36	6	1124.2776569869206			446.7618213321277	468.0679704914661		794.3648799512728	288.04904096351373
273	36	8	941.9477825230016		446.7618213321277		348.44834624374386		1064.5887997250393	734.7129541528446
274	36	9	1288.5207119018305		468.0679704914661	348.44834624374386			776.1598176277872	698.0502310006065
275	36	11	1911.890311314956		794.3648799512728	1064.5887997250393	776.1598176277872			710.6821107218051
276	36	12	1317.607301133384		288.04904096351373	734.7129541528446	698.0502310006065		710.6821107218051
277	37	2			1348.65685498573	939.6872152477121	1291.218150623666	685.6023355415294	1924.3553790815251	1305.0005986588665	1105.84518016764
278	37	6	1348.65685498573			543.7630458205118	366.5286482664077	689.3846894151335	576.5252054333791	383.17261123415386	1256.814674086836
279	37	8	939.6872152477121		543.7630458205118		354.9316835674156	272.6059427085184	1084.073942358177	756.6095426308077	1306.9147351682893
280	37	9	1291.218150623666		366.5286482664077	354.9316835674156		610.1151530653865	783.9589035784975	721.5029452469338	1489.718303908494
281	37	10	685.6023355415294		689.3846894151335	272.6059427085184	610.1151530653865		1263.1970600424938	767.8567574749864	1105.4673785327182
282	37	11	1924.3553790815251		576.5252054333791	1084.073942358177	783.9589035784975	1263.1970600424938		750.9565982798207	1664.0339727601718
283	37	12	1305.0005986588665		383.17261123415386	756.6095426308077	721.5029452469338	767.8567574749864	750.9565982798207		924.6162041625704
284	37	15	1105.84518016764		1256.814674086836	1306.9147351682893	1489.718303908494	1105.4673785327182	1664.0339727601718	924.6162041625704
285	38	2			1544.37807061613	934.8177629891294	1284.1962466850619	733.8293824180114	1928.2667897622466	1280.5878532923855	1119.942995201095
286	38	6	1544.37807061613			751.8089019159057	520.0265618216055	810.8585342092664	388.962482123919	423.17918781528	1329.3967851999644
287	38	8	934.8177629891294		751.8089019159057		353.18868894685744	378.2810628355588	1088.0488557505128	737.1526300570324	1305.734587310913
288	38	9	1284.1962466850619		520.0265618216055	353.18868894685744		641.9926498800434	783.7970480296542	705.0299639022444	1479.7652896658983
289	38	10	733.8293824180114		810.8585342092664	378.2810628355588	641.9926498800434		1196.3830908199932	584.9205608456588	935.0585543162524
290	38	11	1928.2667897622466		388.962482123919	1088.0488557505128	783.7970480296542	1196.3830908199932		775.3901034318145	1663.841639099106
291	38	12	1280.5878532923855		423.17918781528	737.1526300570324	705.0299639022444	584.9205608456588	775.3901034318145		906.2186891142777
292	38	15	1119.942995201095		1329.3967851999644	1305.734587310913	1479.7652896658983	935.0585543162524	1663.841639099106	906.2186891142777
293	39	2			1478.3881636769147	923.1579631893991	1241.0534083994935	764.3239251129065	1929.8605033784177	1306.573213601136	1149.0591803732304
294	39	6	1478.3881636769147			711.4568240589165	542.6505551457586	714.0645103910431	459.309944373078	381.4041491646361	1272.9943293275112
295	39	8	923.1579631893991		711.4568240589165		318.67979619047077	357.5563766736653	1099.6829372596449	779.9540451206084	1319.2077641524097
296	39	9	1241.0534083994935		542.6505551457586	318.67979619047077		592.2704196564268	840.2632028120713	765.0026143746177	1490.4003027710373
297	39	10	764.3239251129065		714.0645103910431	357.5563766736653	592.2704196564268		1167.1559450219152	594.7228346044903	963.7922818221776
298	39	11	1929.8605033784177		459.309944373078	1099.6829372596449	840.2632028120713	1167.1559450219152		779.2825225808673	1664.6405205028502
299	39	12	1306.573213601136		381.4041491646361	779.9540451206084	765.0026143746177	594.7228346044903	779.2825225808673		896.5361467894086
300	39	15	1149.0591803732304		1272.9943293275112	1319.2077641524097	1490.4003027710373	963.7922818221776	1664.6405205028502	896.5361467894086
301	40	2			1456.563807390531	901.9397499278984	1213.6721396242067	863.7252167211515	1907.5008027521246	1299.3731661843722	1120.1294568039893
302	40	6	1456.563807390531			765.3097820490733	633.5371437413911	602.8549784152073	478.1104082740722	335.56109726844085	1221.8138667571259
303	40	8	901.9397499278984		765.3097820490733		312.4715987093867	324.054875754092	1114.7307410312142	824.3438678731103	1328.210379608592
304	40	9	1213.6721396242067		633.5371437413911	312.4715987093867		496.77642103868016	871.4970596622802	817.925157028441	1504.4818252474836
305	40	10	863.7252167211515		602.8549784152073	324.054875754092	496.77642103868016		1043.779580419161	546.9996572210991	1021.3502092818114
306	40	11	1907.5008027521246		478.1104082740722	1114.7307410312142	871.4970596622802	1043.779580419161		779.7692366976271	1664.3860166740167
307	40	12	1299.3731661843722		335.56109726844085	824.3438678731103	817.925157028441	546.9996572210991	779.7692366976271		890.2913146830086
308	40	15	1120.1294568039893		1221.8138667571259	1328.210379608592	1504.4818252474836	1021.3502092818114	1664.3860166740167	890.2913146830086
309	41	2			1525.2470291726518	894.2101612596448	1187.9040628350422	1011.9281409764233	1905.2391582161017	1355.0137683802332	1132.4843541965602
310	41	6	1525.2470291726518			900.4007788201874	892.0503419090203	574.0647284932248	494.3017802921612	246.31090617347823	1170.282898490788
311	41	8	894.2101612596448		900.4007788201874		301.5636334175592	351.4407844858078	1120.0524820293022	867.7240344717899	1335.3934345353057
312	41	9	1187.9040628350422		892.0503419090203	301.5636334175592		486.1213840184363	970.3373446899794	941.3432556724459	1572.9339623773149
313	41	10	1011.9281409764233		574.0647284932248	351.4407844858078	486.1213840184363		893.8109769408742	516.4330789172978	1100.7852878740705
314	41	11	1905.2391582161017		494.3017802921612	1120.0524820293022	970.3373446899794	893.8109769408742		740.451255991912	1664.3534217527238
315	41	12	1355.0137683802332		246.31090617347823	867.7240344717899	941.3432556724459	516.4330789172978	740.451255991912		924.9892566943684
316	41	15	1132.4843541965602		1170.282898490788	1335.3934345353057	1572.9339623773149	1100.7852878740705	1664.3534217527238	924.9892566943684
317	42	2			1532.15085745497	875.2151521197517	1221.3896286607317	1016.5088538719178	1917.8697818152305	1242.611991934731	1132.1124612864219
318	42	6	1532.15085745497			967.6398154788795	1052.2799651233506	624.3204305482882	557.5896788858273	304.6913397193954	1109.1767780656066
319	42	8	875.2151521197517		967.6398154788795		370.93302966977745	349.54085955721973	1156.2261078612607	797.3877663972529	1330.8647799457315
320	42	9	1221.3896286607317		1052.2799651233506	370.93302966977745		557.4362071125269	1047.6834564886476	983.8717205510076	1656.208395703874
321	42	10	1016.5088538719178		624.3204305482882	349.54085955721973	557.4362071125269		903.8021077647473	453.67037868919766	1118.464628408069
322	42	11	1917.8697818152305		557.5896788858273	1156.2261078612607	1047.6834564886476	903.8021077647473		821.4848218317853	1664.8327618712938
323	42	12	1242.611991934731		304.6913397193954	797.3877663972529	983.8717205510076	453.67037868919766	821.4848218317853		863.1997523748487
324	42	15	1132.1124612864219		1109.1767780656066	1330.8647799457315	1656.208395703874	1118.464628408069	1664.8327618712938	863.1997523748487
325	43	2				798.3436368506985		988.7065413963842	1903.6149328317426	1255.6384083405542
326	43	8	798.3436368506985					358.33826546993276	1189.7559098403335	792.8213071052013
327	43	10	988.7065413963842			358.33826546993276			915.162451425975	440.065691118951
328	43	11	1903.6149328317426			1189.7559098403335		915.162451425975		795.4929289440604
329	43	12	1255.6384083405542			792.8213071052013		440.065691118951	795.4929289440604
330	44	0	1363.2426416452795			585.5933422606511		551.717772053792	717.2222894612241	764.6877222108382	1587.733486766592
331	44	2				782.019700838796		916.3078085447052	1891.6637022737418	1240.7504029820018	1140.373020112279		1363.2426416452795
332	44	8	782.019700838796					331.2307541578831	1197.5066805659164	784.6165464734987	1291.3414778825932		585.5933422606511
333	44	10	916.3078085447052			331.2307541578831			975.4991350585607	453.5918457159476	1069.317364022487		551.717772053792
334	44	11	1891.6637022737418			1197.5066805659164		975.4991350585607		783.5611814019375	1665.344652767108		717.2222894612241
335	44	12	1240.7504029820018			784.6165464734987		453.5918457159476	783.5611814019375		904.8696384010241		764.6877222108382
336	44	15	1140.373020112279			1291.3414778825932		1069.317364022487	1665.344652767108	904.8696384010241			1587.733486766592
337	45	0	1083.1528054711393			421.94675315731484		409.31444208578813	791.5278343179095	627.8593094794406	1388.0644122302106
338	45	2				688.2616235851016		792.9592123810656	1801.8932577985856	1163.2030401009104	1115.6400909343479		1083.1528054711393
339	45	8	688.2616235851016					370.015033478371	1202.505093544306	799.0416916531952	1291.8313067115225		421.94675315731484
340	45	10	792.9592123810656			370.015033478371			1012.8924548045562	440.6415777023317	999.1526409913553		409.31444208578813
341	45	11	1801.8932577985856			1202.505093544306		1012.8924548045562		791.4585428182578	1664.2590318216692		791.5278343179095
342	45	12	1163.2030401009104			799.0416916531952		440.6415777023317	791.4585428182578		892.6751928893286		627.8593094794406
343	45	15	1115.6400909343479			1291.8313067115225		999.1526409913553	1664.2590318216692	892.6751928893286			1388.0644122302106
344	46	0	1046.6053757266873			389.903353409534		415.0603118825022	813.516940511997	601.9147053362295	1360.7408368238237
345	46	2				687.808158209831		854.1707235676016	1796.4787780544473	1110.7453015880824	1111.5311792747875		1046.6053757266873
346	46	8	687.808158209831					463.0686369211372	1197.7566791715253	762.3278904119933	1291.0252708603346		389.903353409534
347	46	10	854.1707235676016			463.0686369211372			963.1103908690841	305.7981360309444	945.8418538529578		415.0603118825022
348	46	11	1796.4787780544473			1197.7566791715253		963.1103908690841		829.4872663278202	1664.001370942945		813.516940511997
349	46	12	1110.7453015880824			762.3278904119933		305.7981360309444	829.4872663278202		866.2710675648818		601.9147053362295
350	46	15	1111.5311792747875			1291.0252708603346		945.8418538529578	1664.001370942945	866.2710675648818			1360.7408368238237
351	47	0	1069.3626606535315			434.69328267181675		452.99620583400036	770.6481849715861	604.2965435115445
352	47	2				656.2722377184639		816.747398220527	1780.0718033270455	1098.4826182056775			1069.3626606535315
353	47	8	656.2722377184639					439.78581434602916	1194.9762026919198	747.804160526003			434.69328267181675
354	47	10	816.747398220527			439.78581434602916			989.7571987613932	319.502151792441			452.99620583400036
355	47	11	1780.0718033270455			1194.9762026919198		989.7571987613932		836.0347256543834			770.6481849715861
356	47	12	1098.4826182056775			747.804160526003		319.502151792441	836.0347256543834				604.2965435115445
357	48	0	1033.8718791513772			390.0873299659962		521.9316286641383	812.2198363128051	612.9156242909786	1375.837563086573
358	48	2				653.0423512299949		874.264869762019	1785.168934582943	1110.235673179348	1147.6600378596443		1033.8718791513772
359	48	8	653.0423512299949					518.922200334501	1186.5572310259627	728.0786787840996	1258.7007686499599		390.0873299659962
360	48	10	874.264869762019			518.922200334501			985.0007931468888	240.41591565451733	855.0585506267977		521.9316286641383
361	48	11	1785.168934582943			1186.5572310259627		985.0007931468888		832.445268471147	1664.2884553165657		812.2198363128051
362	48	12	1110.235673179348			728.0786787840996		240.41591565451733	832.445268471147		865.3259862618249		612.9156242909786
363	48	15	1147.6600378596443			1258.7007686499599		855.0585506267977	1664.2884553165657	865.3259862618249			1375.837563086573
364	49	0	1048.4389884490179						721.0728551956453	548.9094301430792	1315.001544675899			547.6952277498865
365	49	2							1754.696733056741	1111.501012145288	1186.888421461765		1048.4389884490179	1516.5330527225576
366	49	7	1516.5330527225576						306.90083903436954	547.4614141654185	1358.2041912024863		547.6952277498865
367	49	11	1754.696733056741							852.5098973032513	1663.841639099106		721.0728551956453	306.90083903436954
368	49	12	1111.501012145288						852.5098973032513		836.1492839200426		548.9094301430792	547.4614141654185
369	49	15	1186.888421461765						1663.841639099106	836.1492839200426			1315.001544675899	1358.2041912024863
370	50	0	982.7276135837437					595.9283199345371	768.5556664939762	526.5188149534639	1305.0122604788048			556.1356062148872
371	50	2						1039.348413670796	1737.747536323962	1093.1262507139786	1207.541743584875		982.7276135837437	1483.0292057137647
372	50	7	1483.0292057137647					658.2812848623299	294.06908201985465	545.213834197189	1381.5515960325188		556.1356062148872
373	50	10	1039.348413670796						951.6883024394069	113.49284118392666	751.9185876808739		595.9283199345371	658.2812848623299
374	50	11	1737.747536323962					951.6883024394069		838.8876563640688	1664.992586319831		768.5556664939762	294.06908201985465
375	50	12	1093.1262507139786					113.49284118392666	838.8876563640688		860.2043725185312		526.5188149534639	545.213834197189
376	50	15	1207.541743584875					751.9185876808739	1664.992586319831	860.2043725185312			1305.0122604788048	1381.5515960325188
377	51	0	917.4314688302337			375.0674939260933		567.9688041609328	798.714983583005	521.6395426920777	1268.8383713066057			561.9584615431999	709.7008612788912
378	51	2				563.9282977471515		1022.2259106968479	1711.416847235062	1161.5345722362292	1235.3485591119618		917.4314688302337	1450.6624564315437	1366.2494510520398
379	51	4	1366.2494510520398			988.6419030670306		359.59508478287074	733.9738159498608	212.66905040461342	941.2040161410278		709.7008612788912	486.80399032875647
380	51	7	1450.6624564315437			934.7339527908463		674.2080539418081	292.8516049127954	480.22520758494136	1388.7298603400159		561.9584615431999		486.80399032875647
381	51	8	563.9282977471515					725.7050451113041	1172.0896936668285	777.6071067705078	1270.164088809001		375.0674939260933	934.7339527908463	988.6419030670306
382	51	10	1022.2259106968479			725.7050451113041			964.1461572292865	202.00061881093336	743.7070155645972		567.9688041609328	674.2080539418081	359.59508478287074
383	51	11	1711.416847235062			1172.0896936668285		964.1461572292865		766.5515719767327	1664.001370942945		798.714983583005	292.8516049127954	733.9738159498608
384	51	12	1161.5345722362292			777.6071067705078		202.00061881093336	766.5515719767327		913.3020447803673		521.6395426920777	480.22520758494136	212.66905040461342
385	51	15	1235.3485591119618			1270.164088809001		743.7070155645972	1664.001370942945	913.3020447803673			1268.8383713066057	1388.7298603400159	941.2040161410278
