## Supplementary material for "The BumbleBox: An open-source platform for quantifying behavior in bumblebee colonies": Sample BumbleBox Data Output: bumblebox-01_2023-10-28_11-45-02_raw.csv

filename	colony number	datetime	frame	ID	centroidX	centroidY	frontX	frontY
bumblebox-01_2023-10-28_11-45-02	01	2023-10-28_11-45-02	0	12	2249.0	1966.5	2260.0	1994.5
bumblebox-01_2023-10-28_11-45-02	01	2023-10-28_11-45-02	0	10	1719.5	1677.25	1738.0	1666.0
bumblebox-01_2023-10-28_11-45-02	01	2023-10-28_11-45-02	0	6	2438.5	1531.5	2442.5	1562.0
bumblebox-01_2023-10-28_11-45-02	01	2023-10-28_11-45-02	0	8	1538.25	1463.25	1519.0	1469.5
bumblebox-01_2023-10-28_11-45-02	01	2023-10-28_11-45-02	0	5	1898.5	1412.5	1885.5	1383.5
bumblebox-01_2023-10-28_11-45-02	01	2023-10-28_11-45-02	0	11	2742.5	1375.75	2764.5	1365.0
bumblebox-01_2023-10-28_11-45-02	01	2023-10-28_11-45-02	0	9	2064.5	1157.75	2059.0	1182.5
bumblebox-01_2023-10-28_11-45-02	01	2023-10-28_11-45-02	0	15	1673.5	2734.25	1688.5	2726.5
bumblebox-01_2023-10-28_11-45-02	01	2023-10-28_11-45-02	0	2	940.25	2530.75	921.0	2554.0
bumblebox-01_2023-10-28_11-45-02	01	2023-10-28_11-45-02	1	12	2244.75	1964.25	2255.0	1993.0
bumblebox-01_2023-10-28_11-45-02	01	2023-10-28_11-45-02	1	10	1733.25	1678.0	1746.5	1663.5
bumblebox-01_2023-10-28_11-45-02	01	2023-10-28_11-45-02	1	6	2437.0	1538.25	2440.0	1569.0
bumblebox-01_2023-10-28_11-45-02	01	2023-10-28_11-45-02	1	8	1539.5	1468.0	1521.5	1476.0
bumblebox-01_2023-10-28_11-45-02	01	2023-10-28_11-45-02	1	11	2743.0	1375.5	2765.0	1365.0
bumblebox-01_2023-10-28_11-45-02	01	2023-10-28_11-45-02	1	5	1874.0	1363.5	1848.5	1346.5
bumblebox-01_2023-10-28_11-45-02	01	2023-10-28_11-45-02	1	9	2039.5	1167.75	2021.5	1188.0
bumblebox-01_2023-10-28_11-45-02	01	2023-10-28_11-45-02	1	2	939.5	2549.0	926.0	2575.5
bumblebox-01_2023-10-28_11-45-02	01	2023-10-28_11-45-02	2	12	2249.75	1966.0	2260.0	1994.5
bumblebox-01_2023-10-28_11-45-02	01	2023-10-28_11-45-02	2	10	1740.25	1687.0	1754.5	1674.5
bumblebox-01_2023-10-28_11-45-02	01	2023-10-28_11-45-02	2	11	2742.75	1375.0	2765.0	1364.0
bumblebox-01_2023-10-28_11-45-02	01	2023-10-28_11-45-02	2	5	1840.0	1280.75	1823.0	1258.5
bumblebox-01_2023-10-28_11-45-02	01	2023-10-28_11-45-02	2	9	2043.5	1130.75	2038.0	1153.0
bumblebox-01_2023-10-28_11-45-02	01	2023-10-28_11-45-02	2	15	1672.75	2734.5	1685.5	2726.0
bumblebox-01_2023-10-28_11-45-02	01	2023-10-28_11-45-02	2	2	932.0	2579.25	921.0	2608.0
bumblebox-01_2023-10-28_11-45-02	01	2023-10-28_11-45-02	2	8	1538.5	1464.25	1521.5	1474.0
bumblebox-01_2023-10-28_11-45-02	01	2023-10-28_11-45-02	3	15	1672.25	2734.25	1685.5	2726.0
bumblebox-01_2023-10-28_11-45-02	01	2023-10-28_11-45-02	3	12	2254.75	1963.25	2263.5	1992.5
bumblebox-01_2023-10-28_11-45-02	01	2023-10-28_11-45-02	3	10	1737.75	1683.0	1749.5	1669.0
bumblebox-01_2023-10-28_11-45-02	01	2023-10-28_11-45-02	3	6	2306.5	1692.25	2293.0	1721.0
bumblebox-01_2023-10-28_11-45-02	01	2023-10-28_11-45-02	3	8	1544.0	1442.75	1524.0	1454.0
bumblebox-01_2023-10-28_11-45-02	01	2023-10-28_11-45-02	3	5	1894.75	1308.25	1889.0	1278.5
bumblebox-01_2023-10-28_11-45-02	01	2023-10-28_11-45-02	3	9	2075.25	1125.0	2090.5	1149.0
bumblebox-01_2023-10-28_11-45-02	01	2023-10-28_11-45-02	3	2	931.25	2620.5	920.5	2648.0
bumblebox-01_2023-10-28_11-45-02	01	2023-10-28_11-45-02	3	11	2742.5	1376.5	2764.5	1365.5
bumblebox-01_2023-10-28_11-45-02	01	2023-10-28_11-45-02	4	12	2269.0	1975.5	2281.0	2001.0
bumblebox-01_2023-10-28_11-45-02	01	2023-10-28_11-45-02	4	10	1750.5	1685.75	1762.5	1672.5
bumblebox-01_2023-10-28_11-45-02	01	2023-10-28_11-45-02	4	6	2302.75	1665.25	2280.0	1689.5
bumblebox-01_2023-10-28_11-45-02	01	2023-10-28_11-45-02	4	8	1545.5	1446.0	1527.0	1460.0
bumblebox-01_2023-10-28_11-45-02	01	2023-10-28_11-45-02	4	5	1983.25	1392.5	1991.5	1362.0
bumblebox-01_2023-10-28_11-45-02	01	2023-10-28_11-45-02	4	15	1672.25	2734.25	1685.0	2726.0
bumblebox-01_2023-10-28_11-45-02	01	2023-10-28_11-45-02	4	2	904.0	2606.75	886.0	2630.0
bumblebox-01_2023-10-28_11-45-02	01	2023-10-28_11-45-02	4	11	2742.5	1378.5	2764.0	1367.0
bumblebox-01_2023-10-28_11-45-02	01	2023-10-28_11-45-02	4	9	2167.0	1249.5	2170.0	1283.0
bumblebox-01_2023-10-28_11-45-02	01	2023-10-28_11-45-02	5	12	2268.25	1974.0	2279.5	1999.5
bumblebox-01_2023-10-28_11-45-02	01	2023-10-28_11-45-02	5	10	1748.0	1687.75	1759.0	1675.0
bumblebox-01_2023-10-28_11-45-02	01	2023-10-28_11-45-02	5	8	1540.25	1460.25	1524.0	1475.0
bumblebox-01_2023-10-28_11-45-02	01	2023-10-28_11-45-02	5	5	2013.25	1421.25	2028.5	1394.5
bumblebox-01_2023-10-28_11-45-02	01	2023-10-28_11-45-02	5	15	1673.25	2734.25	1686.5	2726.0
bumblebox-01_2023-10-28_11-45-02	01	2023-10-28_11-45-02	5	2	906.75	2601.5	880.0	2616.5
bumblebox-01_2023-10-28_11-45-02	01	2023-10-28_11-45-02	5	6	2267.0	1598.25	2235.0	1604.5
bumblebox-01_2023-10-28_11-45-02	01	2023-10-28_11-45-02	5	11	2741.0	1378.25	2762.5	1365.5
bumblebox-01_2023-10-28_11-45-02	01	2023-10-28_11-45-02	6	12	2253.5	1976.25	2265.5	2002.0
bumblebox-01_2023-10-28_11-45-02	01	2023-10-28_11-45-02	6	10	1748.75	1690.0	1761.5	1678.5
bumblebox-01_2023-10-28_11-45-02	01	2023-10-28_11-45-02	6	6	2171.25	1558.25	2139.5	1569.0
bumblebox-01_2023-10-28_11-45-02	01	2023-10-28_11-45-02	6	8	1538.25	1468.25	1524.0	1483.0
bumblebox-01_2023-10-28_11-45-02	01	2023-10-28_11-45-02	6	5	2040.5	1408.75	2063.5	1406.5
bumblebox-01_2023-10-28_11-45-02	01	2023-10-28_11-45-02	6	11	2736.25	1372.25	2759.0	1361.5
bumblebox-01_2023-10-28_11-45-02	01	2023-10-28_11-45-02	6	15	1674.0	2734.5	1687.5	2726.5
bumblebox-01_2023-10-28_11-45-02	01	2023-10-28_11-45-02	6	2	864.25	2566.5	836.5	2577.0
bumblebox-01_2023-10-28_11-45-02	01	2023-10-28_11-45-02	7	12	2261.5	1978.75	2273.5	2004.0
bumblebox-01_2023-10-28_11-45-02	01	2023-10-28_11-45-02	7	10	1721.0	1692.25	1736.0	1683.0
bumblebox-01_2023-10-28_11-45-02	01	2023-10-28_11-45-02	7	5	2037.0	1425.75	2052.5	1441.0
bumblebox-01_2023-10-28_11-45-02	01	2023-10-28_11-45-02	7	11	2733.75	1372.5	2756.5	1364.5
bumblebox-01_2023-10-28_11-45-02	01	2023-10-28_11-45-02	7	15	1673.5	2734.5	1687.0	2726.5
bumblebox-01_2023-10-28_11-45-02	01	2023-10-28_11-45-02	7	2	848.0	2541.75	819.5	2544.5
bumblebox-01_2023-10-28_11-45-02	01	2023-10-28_11-45-02	7	8	1536.25	1484.25	1521.5	1495.0
bumblebox-01_2023-10-28_11-45-02	01	2023-10-28_11-45-02	8	12	2265.75	1977.0	2277.0	2002.0
bumblebox-01_2023-10-28_11-45-02	01	2023-10-28_11-45-02	8	10	1706.75	1695.0	1730.5	1689.0
bumblebox-01_2023-10-28_11-45-02	01	2023-10-28_11-45-02	8	5	2042.5	1436.75	2056.0	1451.0
bumblebox-01_2023-10-28_11-45-02	01	2023-10-28_11-45-02	8	11	2729.25	1376.75	2753.5	1374.5
bumblebox-01_2023-10-28_11-45-02	01	2023-10-28_11-45-02	8	15	1673.25	2734.25	1686.5	2726.0
bumblebox-01_2023-10-28_11-45-02	01	2023-10-28_11-45-02	8	2	851.0	2519.0	822.5	2512.0
bumblebox-01_2023-10-28_11-45-02	01	2023-10-28_11-45-02	8	8	1547.0	1475.75	1531.0	1489.0
bumblebox-01_2023-10-28_11-45-02	01	2023-10-28_11-45-02	9	12	2262.5	1974.75	2274.0	2000.0
bumblebox-01_2023-10-28_11-45-02	01	2023-10-28_11-45-02	9	10	1708.0	1692.5	1733.0	1687.5
bumblebox-01_2023-10-28_11-45-02	01	2023-10-28_11-45-02	9	8	1552.0	1476.0	1537.0	1490.0
bumblebox-01_2023-10-28_11-45-02	01	2023-10-28_11-45-02	9	5	2036.75	1443.75	2049.5	1458.5
bumblebox-01_2023-10-28_11-45-02	01	2023-10-28_11-45-02	9	11	2729.25	1381.5	2753.0	1386.0
bumblebox-01_2023-10-28_11-45-02	01	2023-10-28_11-45-02	9	15	1673.25	2734.25	1686.0	2726.0
bumblebox-01_2023-10-28_11-45-02	01	2023-10-28_11-45-02	9	2	857.25	2515.25	831.0	2502.0
bumblebox-01_2023-10-28_11-45-02	01	2023-10-28_11-45-02	9	6	1974.0	1555.5	1954.5	1582.5
bumblebox-01_2023-10-28_11-45-02	01	2023-10-28_11-45-02	10	12	2252.75	1974.5	2263.0	2002.0
bumblebox-01_2023-10-28_11-45-02	01	2023-10-28_11-45-02	10	1	1972.5	1822.5	1981.0	1815.0
bumblebox-01_2023-10-28_11-45-02	01	2023-10-28_11-45-02	10	10	1707.25	1684.5	1731.5	1677.0
bumblebox-01_2023-10-28_11-45-02	01	2023-10-28_11-45-02	10	8	1553.0	1473.75	1538.0	1487.5
bumblebox-01_2023-10-28_11-45-02	01	2023-10-28_11-45-02	10	5	2050.0	1433.5	2064.0	1443.0
bumblebox-01_2023-10-28_11-45-02	01	2023-10-28_11-45-02	10	11	2703.75	1397.0	2728.0	1408.0
bumblebox-01_2023-10-28_11-45-02	01	2023-10-28_11-45-02	10	15	1673.5	2734.0	1686.0	2725.5
bumblebox-01_2023-10-28_11-45-02	01	2023-10-28_11-45-02	10	2	881.75	2481.0	860.0	2463.0
bumblebox-01_2023-10-28_11-45-02	01	2023-10-28_11-45-02	10	6	1997.5	1532.25	1981.5	1559.5
bumblebox-01_2023-10-28_11-45-02	01	2023-10-28_11-45-02	11	12	2254.0	1976.5	2261.5	2005.0
bumblebox-01_2023-10-28_11-45-02	01	2023-10-28_11-45-02	11	1	1947.5	1861.75	1950.5	1845.0
bumblebox-01_2023-10-28_11-45-02	01	2023-10-28_11-45-02	11	10	1705.5	1682.75	1728.5	1674.0
bumblebox-01_2023-10-28_11-45-02	01	2023-10-28_11-45-02	11	11	2709.0	1418.25	2732.5	1432.5
bumblebox-01_2023-10-28_11-45-02	01	2023-10-28_11-45-02	11	15	1673.75	2734.5	1687.5	2726.5
bumblebox-01_2023-10-28_11-45-02	01	2023-10-28_11-45-02	11	2	881.0	2493.25	861.0	2473.0
bumblebox-01_2023-10-28_11-45-02	01	2023-10-28_11-45-02	11	6	2047.0	1581.75	2047.5	1612.5
bumblebox-01_2023-10-28_11-45-02	01	2023-10-28_11-45-02	11	8	1553.5	1471.75	1537.0	1485.0
bumblebox-01_2023-10-28_11-45-02	01	2023-10-28_11-45-02	12	12	2235.5	1974.5	2236.0	2005.0
bumblebox-01_2023-10-28_11-45-02	01	2023-10-28_11-45-02	12	1	1937.0	1854.5	1939.0	1826.0
bumblebox-01_2023-10-28_11-45-02	01	2023-10-28_11-45-02	12	10	1695.0	1671.0	1716.0	1659.0
bumblebox-01_2023-10-28_11-45-02	01	2023-10-28_11-45-02	12	8	1555.75	1468.0	1539.0	1481.0
bumblebox-01_2023-10-28_11-45-02	01	2023-10-28_11-45-02	12	11	2721.25	1435.75	2741.0	1454.5
bumblebox-01_2023-10-28_11-45-02	01	2023-10-28_11-45-02	12	5	2064.5	1434.0	2080.0	1441.5
bumblebox-01_2023-10-28_11-45-02	01	2023-10-28_11-45-02	12	2	910.25	2469.0	892.5	2455.5
bumblebox-01_2023-10-28_11-45-02	01	2023-10-28_11-45-02	12	6	2100.0	1653.25	2099.0	1686.0
bumblebox-01_2023-10-28_11-45-02	01	2023-10-28_11-45-02	13	12	2252.0	1965.5	2256.5	1995.5
bumblebox-01_2023-10-28_11-45-02	01	2023-10-28_11-45-02	13	1	1930.5	1859.5	1930.5	1834.0
bumblebox-01_2023-10-28_11-45-02	01	2023-10-28_11-45-02	13	10	1700.5	1677.0	1721.5	1666.0
bumblebox-01_2023-10-28_11-45-02	01	2023-10-28_11-45-02	13	8	1558.25	1471.75	1542.0	1486.0
bumblebox-01_2023-10-28_11-45-02	01	2023-10-28_11-45-02	13	11	2737.0	1455.0	2754.0	1474.5
bumblebox-01_2023-10-28_11-45-02	01	2023-10-28_11-45-02	13	5	2062.5	1438.5	2077.0	1445.5
bumblebox-01_2023-10-28_11-45-02	01	2023-10-28_11-45-02	13	15	1672.25	2734.0	1686.0	2726.0
bumblebox-01_2023-10-28_11-45-02	01	2023-10-28_11-45-02	13	2	903.5	2489.75	880.5	2476.5
bumblebox-01_2023-10-28_11-45-02	01	2023-10-28_11-45-02	13	6	2064.5	1748.5	2060.0	1782.0
bumblebox-01_2023-10-28_11-45-02	01	2023-10-28_11-45-02	14	12	2250.25	1960.25	2255.0	1990.5
bumblebox-01_2023-10-28_11-45-02	01	2023-10-28_11-45-02	14	1	1924.0	1810.25	1920.0	1782.5
bumblebox-01_2023-10-28_11-45-02	01	2023-10-28_11-45-02	14	6	2011.25	1771.75	2003.5	1801.0
bumblebox-01_2023-10-28_11-45-02	01	2023-10-28_11-45-02	14	10	1698.75	1669.75	1719.5	1656.5
bumblebox-01_2023-10-28_11-45-02	01	2023-10-28_11-45-02	14	8	1563.0	1476.0	1544.5	1487.5
bumblebox-01_2023-10-28_11-45-02	01	2023-10-28_11-45-02	14	11	2736.5	1454.0	2755.0	1472.5
bumblebox-01_2023-10-28_11-45-02	01	2023-10-28_11-45-02	14	5	2069.75	1445.0	2083.0	1453.5
bumblebox-01_2023-10-28_11-45-02	01	2023-10-28_11-45-02	14	15	1673.5	2734.25	1686.0	2726.0
bumblebox-01_2023-10-28_11-45-02	01	2023-10-28_11-45-02	14	2	905.75	2485.5	878.0	2476.0
bumblebox-01_2023-10-28_11-45-02	01	2023-10-28_11-45-02	15	15	1673.25	2734.0	1687.0	2726.0
bumblebox-01_2023-10-28_11-45-02	01	2023-10-28_11-45-02	15	12	2278.0	1978.5	2290.0	2003.5
bumblebox-01_2023-10-28_11-45-02	01	2023-10-28_11-45-02	15	6	2017.25	1824.0	2022.0	1855.0
bumblebox-01_2023-10-28_11-45-02	01	2023-10-28_11-45-02	15	1	1907.75	1722.0	1910.5	1695.0
bumblebox-01_2023-10-28_11-45-02	01	2023-10-28_11-45-02	15	10	1698.5	1673.75	1718.5	1660.5
bumblebox-01_2023-10-28_11-45-02	01	2023-10-28_11-45-02	15	11	2737.5	1453.5	2756.0	1472.0
bumblebox-01_2023-10-28_11-45-02	01	2023-10-28_11-45-02	15	8	1567.5	1454.75	1548.5	1471.0
bumblebox-01_2023-10-28_11-45-02	01	2023-10-28_11-45-02	15	2	888.25	2456.0	860.0	2446.5
bumblebox-01_2023-10-28_11-45-02	01	2023-10-28_11-45-02	15	5	2100.0	1478.5	2108.0	1484.0
bumblebox-01_2023-10-28_11-45-02	01	2023-10-28_11-45-02	16	12	2283.0	1982.5	2293.0	2007.5
bumblebox-01_2023-10-28_11-45-02	01	2023-10-28_11-45-02	16	6	2037.0	1886.25	2053.5	1913.5
bumblebox-01_2023-10-28_11-45-02	01	2023-10-28_11-45-02	16	10	1723.75	1684.25	1744.5	1673.0
bumblebox-01_2023-10-28_11-45-02	01	2023-10-28_11-45-02	16	1	1902.75	1690.75	1908.5	1665.5
bumblebox-01_2023-10-28_11-45-02	01	2023-10-28_11-45-02	16	11	2737.0	1453.5	2755.5	1471.0
bumblebox-01_2023-10-28_11-45-02	01	2023-10-28_11-45-02	16	8	1563.0	1449.75	1543.5	1466.0
bumblebox-01_2023-10-28_11-45-02	01	2023-10-28_11-45-02	16	15	1673.0	2734.25	1685.5	2726.0
bumblebox-01_2023-10-28_11-45-02	01	2023-10-28_11-45-02	16	2	909.5	2461.75	877.5	2460.0
bumblebox-01_2023-10-28_11-45-02	01	2023-10-28_11-45-02	17	12	2280.0	1981.25	2288.0	2007.0
bumblebox-01_2023-10-28_11-45-02	01	2023-10-28_11-45-02	17	1	1897.75	1711.75	1897.0	1679.5
bumblebox-01_2023-10-28_11-45-02	01	2023-10-28_11-45-02	17	10	1761.75	1676.0	1784.5	1664.5
bumblebox-01_2023-10-28_11-45-02	01	2023-10-28_11-45-02	17	8	1543.75	1463.5	1527.0	1479.0
bumblebox-01_2023-10-28_11-45-02	01	2023-10-28_11-45-02	17	11	2737.25	1453.0	2756.0	1471.5
bumblebox-01_2023-10-28_11-45-02	01	2023-10-28_11-45-02	17	15	1673.25	2734.25	1686.0	2726.0
bumblebox-01_2023-10-28_11-45-02	01	2023-10-28_11-45-02	17	2	911.5	2457.25	886.5	2440.0
bumblebox-01_2023-10-28_11-45-02	01	2023-10-28_11-45-02	17	6	2038.0	1898.25	2057.5	1925.0
bumblebox-01_2023-10-28_11-45-02	01	2023-10-28_11-45-02	18	12	2281.5	1980.25	2289.0	2006.0
bumblebox-01_2023-10-28_11-45-02	01	2023-10-28_11-45-02	18	10	1789.0	1637.25	1804.0	1618.0
bumblebox-01_2023-10-28_11-45-02	01	2023-10-28_11-45-02	18	8	1540.75	1468.25	1526.5	1485.0
bumblebox-01_2023-10-28_11-45-02	01	2023-10-28_11-45-02	18	11	2737.25	1453.25	2755.5	1472.0
bumblebox-01_2023-10-28_11-45-02	01	2023-10-28_11-45-02	18	15	1674.0	2734.75	1687.5	2727.0
bumblebox-01_2023-10-28_11-45-02	01	2023-10-28_11-45-02	18	2	917.25	2454.75	892.0	2437.0
bumblebox-01_2023-10-28_11-45-02	01	2023-10-28_11-45-02	19	12	2277.25	1978.5	2285.5	2003.5
bumblebox-01_2023-10-28_11-45-02	01	2023-10-28_11-45-02	19	6	2022.5	1917.75	2027.0	1941.5
bumblebox-01_2023-10-28_11-45-02	01	2023-10-28_11-45-02	19	10	1712.25	1691.0	1710.0	1681.0
bumblebox-01_2023-10-28_11-45-02	01	2023-10-28_11-45-02	19	8	1535.5	1459.5	1521.5	1476.5
bumblebox-01_2023-10-28_11-45-02	01	2023-10-28_11-45-02	19	0	1627.75	1110.75	1651.5	1120.0
bumblebox-01_2023-10-28_11-45-02	01	2023-10-28_11-45-02	19	2	919.5	2420.75	893.5	2405.0
bumblebox-01_2023-10-28_11-45-02	01	2023-10-28_11-45-02	19	11	2737.75	1454.0	2756.5	1472.0
bumblebox-01_2023-10-28_11-45-02	01	2023-10-28_11-45-02	20	12	2278.0	1977.75	2286.0	2004.0
bumblebox-01_2023-10-28_11-45-02	01	2023-10-28_11-45-02	20	10	1731.5	1711.75	1721.5	1703.5
bumblebox-01_2023-10-28_11-45-02	01	2023-10-28_11-45-02	20	11	2737.75	1453.75	2756.5	1472.0
bumblebox-01_2023-10-28_11-45-02	01	2023-10-28_11-45-02	20	0	1680.0	1092.0	1709.0	1100.5
bumblebox-01_2023-10-28_11-45-02	01	2023-10-28_11-45-02	20	2	899.25	2403.0	874.5	2385.5
bumblebox-01_2023-10-28_11-45-02	01	2023-10-28_11-45-02	20	6	2022.75	1953.25	2028.5	1978.5
bumblebox-01_2023-10-28_11-45-02	01	2023-10-28_11-45-02	20	8	1545.0	1465.25	1529.5	1479.5
bumblebox-01_2023-10-28_11-45-02	01	2023-10-28_11-45-02	21	12	2280.5	1983.25	2284.0	2011.5
bumblebox-01_2023-10-28_11-45-02	01	2023-10-28_11-45-02	21	6	2037.0	1947.5	2055.5	1973.0
bumblebox-01_2023-10-28_11-45-02	01	2023-10-28_11-45-02	21	10	1698.75	1707.25	1676.5	1697.5
bumblebox-01_2023-10-28_11-45-02	01	2023-10-28_11-45-02	21	11	2737.25	1453.5	2756.0	1471.5
bumblebox-01_2023-10-28_11-45-02	01	2023-10-28_11-45-02	21	0	1791.5	1069.5	1822.5	1080.0
bumblebox-01_2023-10-28_11-45-02	01	2023-10-28_11-45-02	21	2	887.5	2381.5	863.5	2363.0
bumblebox-01_2023-10-28_11-45-02	01	2023-10-28_11-45-02	22	6	2060.25	1987.75	2080.0	2011.5
bumblebox-01_2023-10-28_11-45-02	01	2023-10-28_11-45-02	22	12	2278.5	1981.25	2279.5	2010.0
bumblebox-01_2023-10-28_11-45-02	01	2023-10-28_11-45-02	22	8	1542.25	1466.25	1526.5	1478.0
bumblebox-01_2023-10-28_11-45-02	01	2023-10-28_11-45-02	22	11	2737.25	1454.25	2756.0	1473.0
bumblebox-01_2023-10-28_11-45-02	01	2023-10-28_11-45-02	22	15	1672.25	2734.0	1685.0	2726.0
bumblebox-01_2023-10-28_11-45-02	01	2023-10-28_11-45-02	22	2	836.75	2404.25	822.0	2380.0
bumblebox-01_2023-10-28_11-45-02	01	2023-10-28_11-45-02	23	15	1673.25	2734.0	1686.5	2725.5
bumblebox-01_2023-10-28_11-45-02	01	2023-10-28_11-45-02	23	12	2284.75	1977.25	2289.5	2004.5
bumblebox-01_2023-10-28_11-45-02	01	2023-10-28_11-45-02	23	8	1550.0	1476.25	1534.0	1490.5
bumblebox-01_2023-10-28_11-45-02	01	2023-10-28_11-45-02	23	11	2737.0	1454.25	2755.5	1473.0
bumblebox-01_2023-10-28_11-45-02	01	2023-10-28_11-45-02	23	2	852.0	2390.5	830.0	2372.5
bumblebox-01_2023-10-28_11-45-02	01	2023-10-28_11-45-02	23	6	2050.5	1971.5	2069.0	1998.0
bumblebox-01_2023-10-28_11-45-02	01	2023-10-28_11-45-02	24	12	2277.75	1973.75	2284.0	2000.5
bumblebox-01_2023-10-28_11-45-02	01	2023-10-28_11-45-02	24	11	2737.5	1453.75	2756.5	1472.0
bumblebox-01_2023-10-28_11-45-02	01	2023-10-28_11-45-02	24	15	1672.5	2734.5	1685.0	2726.0
bumblebox-01_2023-10-28_11-45-02	01	2023-10-28_11-45-02	24	2	818.0	2370.75	793.0	2355.5
bumblebox-01_2023-10-28_11-45-02	01	2023-10-28_11-45-02	24	6	2046.75	1962.5	2067.0	1988.5
bumblebox-01_2023-10-28_11-45-02	01	2023-10-28_11-45-02	25	15	1673.25	2734.0	1684.5	2725.5
bumblebox-01_2023-10-28_11-45-02	01	2023-10-28_11-45-02	25	12	2278.0	1975.5	2287.5	2002.0
bumblebox-01_2023-10-28_11-45-02	01	2023-10-28_11-45-02	25	8	1551.0	1479.5	1533.5	1489.5
bumblebox-01_2023-10-28_11-45-02	01	2023-10-28_11-45-02	25	11	2737.25	1453.75	2755.5	1472.5
bumblebox-01_2023-10-28_11-45-02	01	2023-10-28_11-45-02	25	2	791.75	2315.75	771.0	2295.0
bumblebox-01_2023-10-28_11-45-02	01	2023-10-28_11-45-02	25	6	2045.75	1954.75	2068.0	1980.0
bumblebox-01_2023-10-28_11-45-02	01	2023-10-28_11-45-02	26	6	2050.25	1976.75	2067.5	2002.5
bumblebox-01_2023-10-28_11-45-02	01	2023-10-28_11-45-02	26	12	2280.75	1979.25	2288.5	2004.5
bumblebox-01_2023-10-28_11-45-02	01	2023-10-28_11-45-02	26	8	1553.75	1482.75	1536.5	1491.0
bumblebox-01_2023-10-28_11-45-02	01	2023-10-28_11-45-02	26	11	2737.0	1454.25	2755.5	1473.0
bumblebox-01_2023-10-28_11-45-02	01	2023-10-28_11-45-02	26	2	747.5	2263.25	727.0	2244.5
bumblebox-01_2023-10-28_11-45-02	01	2023-10-28_11-45-02	26	5	2166.75	1404.25	2173.0	1395.0
bumblebox-01_2023-10-28_11-45-02	01	2023-10-28_11-45-02	27	12	2283.5	1978.0	2291.0	2003.5
bumblebox-01_2023-10-28_11-45-02	01	2023-10-28_11-45-02	27	8	1558.0	1491.25	1539.5	1498.5
bumblebox-01_2023-10-28_11-45-02	01	2023-10-28_11-45-02	27	11	2737.0	1453.25	2755.5	1472.5
bumblebox-01_2023-10-28_11-45-02	01	2023-10-28_11-45-02	27	15	1673.25	2734.25	1686.5	2726.0
bumblebox-01_2023-10-28_11-45-02	01	2023-10-28_11-45-02	27	2	763.75	2213.0	756.0	2183.5
bumblebox-01_2023-10-28_11-45-02	01	2023-10-28_11-45-02	27	6	2050.5	1981.5	2067.5	2007.0
bumblebox-01_2023-10-28_11-45-02	01	2023-10-28_11-45-02	28	12	2284.25	1974.5	2291.0	2000.0
bumblebox-01_2023-10-28_11-45-02	01	2023-10-28_11-45-02	28	8	1559.75	1495.5	1541.0	1501.5
bumblebox-01_2023-10-28_11-45-02	01	2023-10-28_11-45-02	28	11	2737.0	1454.5	2755.5	1473.0
bumblebox-01_2023-10-28_11-45-02	01	2023-10-28_11-45-02	28	5	2175.25	1447.0	2187.0	1429.0
bumblebox-01_2023-10-28_11-45-02	01	2023-10-28_11-45-02	28	9	2062.0	1132.0	2029.5	1124.5
bumblebox-01_2023-10-28_11-45-02	01	2023-10-28_11-45-02	28	15	1674.25	2734.5	1687.5	2726.5
bumblebox-01_2023-10-28_11-45-02	01	2023-10-28_11-45-02	28	2	789.0	2169.0	788.0	2138.0
bumblebox-01_2023-10-28_11-45-02	01	2023-10-28_11-45-02	28	6	2052.0	1970.25	2071.5	1996.0
bumblebox-01_2023-10-28_11-45-02	01	2023-10-28_11-45-02	29	6	2057.75	1969.0	2076.5	1994.5
bumblebox-01_2023-10-28_11-45-02	01	2023-10-28_11-45-02	29	12	2285.25	1976.5	2292.5	2001.5
bumblebox-01_2023-10-28_11-45-02	01	2023-10-28_11-45-02	29	11	2736.75	1454.25	2755.5	1472.5
bumblebox-01_2023-10-28_11-45-02	01	2023-10-28_11-45-02	29	5	2191.75	1454.25	2211.0	1437.5
bumblebox-01_2023-10-28_11-45-02	01	2023-10-28_11-45-02	29	9	2092.0	1200.5	2061.0	1203.0
bumblebox-01_2023-10-28_11-45-02	01	2023-10-28_11-45-02	29	15	1673.25	2734.25	1686.0	2726.0
bumblebox-01_2023-10-28_11-45-02	01	2023-10-28_11-45-02	29	2	809.75	2112.5	810.0	2082.0
bumblebox-01_2023-10-28_11-45-02	01	2023-10-28_11-45-02	30	6	2060.0	1974.0	2077.5	1999.0
bumblebox-01_2023-10-28_11-45-02	01	2023-10-28_11-45-02	30	8	1625.5	1497.5	1602.0	1510.0
bumblebox-01_2023-10-28_11-45-02	01	2023-10-28_11-45-02	30	11	2736.25	1454.25	2755.0	1472.5
bumblebox-01_2023-10-28_11-45-02	01	2023-10-28_11-45-02	30	10	1446.0	1302.0	1450.5	1321.5
bumblebox-01_2023-10-28_11-45-02	01	2023-10-28_11-45-02	30	9	2115.75	1231.0	2091.5	1243.5
bumblebox-01_2023-10-28_11-45-02	01	2023-10-28_11-45-02	30	15	1673.5	2734.75	1687.0	2726.5
bumblebox-01_2023-10-28_11-45-02	01	2023-10-28_11-45-02	30	2	819.75	2135.25	818.0	2104.0
bumblebox-01_2023-10-28_11-45-02	01	2023-10-28_11-45-02	30	12	2290.0	1974.0	2298.0	1998.0
bumblebox-01_2023-10-28_11-45-02	01	2023-10-28_11-45-02	30	5	2236.25	1406.75	2253.5	1391.0
bumblebox-01_2023-10-28_11-45-02	01	2023-10-28_11-45-02	31	12	2285.5	1975.75	2293.0	2002.5
bumblebox-01_2023-10-28_11-45-02	01	2023-10-28_11-45-02	31	11	2736.5	1454.25	2755.5	1472.5
bumblebox-01_2023-10-28_11-45-02	01	2023-10-28_11-45-02	31	8	1672.25	1435.75	1647.0	1450.5
bumblebox-01_2023-10-28_11-45-02	01	2023-10-28_11-45-02	31	5	2314.25	1383.25	2325.5	1387.5
bumblebox-01_2023-10-28_11-45-02	01	2023-10-28_11-45-02	31	9	2077.25	1271.5	2053.0	1290.5
bumblebox-01_2023-10-28_11-45-02	01	2023-10-28_11-45-02	31	15	1673.25	2734.25	1686.0	2726.0
bumblebox-01_2023-10-28_11-45-02	01	2023-10-28_11-45-02	31	2	810.75	2110.25	801.0	2081.0
bumblebox-01_2023-10-28_11-45-02	01	2023-10-28_11-45-02	31	6	2060.25	1971.0	2078.5	1998.0
bumblebox-01_2023-10-28_11-45-02	01	2023-10-28_11-45-02	32	15	1673.75	2734.25	1687.0	2726.0
bumblebox-01_2023-10-28_11-45-02	01	2023-10-28_11-45-02	32	12	2294.25	1974.25	2299.5	2000.5
bumblebox-01_2023-10-28_11-45-02	01	2023-10-28_11-45-02	32	6	2061.25	1965.25	2083.0	1990.5
bumblebox-01_2023-10-28_11-45-02	01	2023-10-28_11-45-02	32	11	2736.75	1454.5	2755.5	1473.0
bumblebox-01_2023-10-28_11-45-02	01	2023-10-28_11-45-02	32	8	1681.25	1443.5	1656.5	1458.5
bumblebox-01_2023-10-28_11-45-02	01	2023-10-28_11-45-02	32	9	2080.0	1276.75	2054.0	1293.0
bumblebox-01_2023-10-28_11-45-02	01	2023-10-28_11-45-02	32	2	779.25	2100.75	773.0	2071.5
bumblebox-01_2023-10-28_11-45-02	01	2023-10-28_11-45-02	33	15	1673.25	2735.0	1686.5	2727.0
bumblebox-01_2023-10-28_11-45-02	01	2023-10-28_11-45-02	33	12	2276.0	1973.5	2271.0	2003.0
bumblebox-01_2023-10-28_11-45-02	01	2023-10-28_11-45-02	33	8	1645.5	1487.75	1620.0	1499.5
bumblebox-01_2023-10-28_11-45-02	01	2023-10-28_11-45-02	33	11	2736.25	1453.5	2755.0	1472.0
bumblebox-01_2023-10-28_11-45-02	01	2023-10-28_11-45-02	33	9	2071.0	1278.5	2043.5	1293.0
bumblebox-01_2023-10-28_11-45-02	01	2023-10-28_11-45-02	33	2	809.75	2084.5	808.5	2053.5
bumblebox-01_2023-10-28_11-45-02	01	2023-10-28_11-45-02	33	6	2063.75	2027.5	2083.5	2053.5
bumblebox-01_2023-10-28_11-45-02	01	2023-10-28_11-45-02	34	6	2050.5	2028.25	2067.5	2053.0
bumblebox-01_2023-10-28_11-45-02	01	2023-10-28_11-45-02	34	12	2267.25	1964.0	2259.0	1994.0
bumblebox-01_2023-10-28_11-45-02	01	2023-10-28_11-45-02	34	8	1602.25	1546.25	1579.0	1553.0
bumblebox-01_2023-10-28_11-45-02	01	2023-10-28_11-45-02	34	11	2736.25	1454.25	2755.0	1472.5
bumblebox-01_2023-10-28_11-45-02	01	2023-10-28_11-45-02	34	9	1977.0	1303.75	1944.0	1309.0
bumblebox-01_2023-10-28_11-45-02	01	2023-10-28_11-45-02	34	15	1673.25	2734.0	1686.5	2726.0
bumblebox-01_2023-10-28_11-45-02	01	2023-10-28_11-45-02	34	2	844.5	2062.25	850.0	2031.5
bumblebox-01_2023-10-28_11-45-02	01	2023-10-28_11-45-02	34	5	2174.0	1533.5	2144.0	1539.0
bumblebox-01_2023-10-28_11-45-02	01	2023-10-28_11-45-02	35	12	2257.0	1984.25	2243.5	2012.5
bumblebox-01_2023-10-28_11-45-02	01	2023-10-28_11-45-02	35	8	1664.75	1461.5	1638.0	1473.0
bumblebox-01_2023-10-28_11-45-02	01	2023-10-28_11-45-02	35	11	2736.5	1454.0	2755.0	1472.5
bumblebox-01_2023-10-28_11-45-02	01	2023-10-28_11-45-02	35	9	2003.75	1284.75	1971.5	1277.0
bumblebox-01_2023-10-28_11-45-02	01	2023-10-28_11-45-02	35	15	1674.5	2734.0	1687.5	2725.5
bumblebox-01_2023-10-28_11-45-02	01	2023-10-28_11-45-02	35	2	900.25	2039.25	911.5	2010.0
bumblebox-01_2023-10-28_11-45-02	01	2023-10-28_11-45-02	35	5	2173.75	1522.75	2144.5	1531.5
bumblebox-01_2023-10-28_11-45-02	01	2023-10-28_11-45-02	36	12	2214.25	1936.25	2195.5	1961.5
bumblebox-01_2023-10-28_11-45-02	01	2023-10-28_11-45-02	36	6	1997.75	1746.25	2027.5	1749.0
bumblebox-01_2023-10-28_11-45-02	01	2023-10-28_11-45-02	36	11	2736.5	1454.25	2755.0	1472.5
bumblebox-01_2023-10-28_11-45-02	01	2023-10-28_11-45-02	36	8	1672.0	1440.5	1643.0	1446.0
bumblebox-01_2023-10-28_11-45-02	01	2023-10-28_11-45-02	36	9	1980.5	1278.5	1947.5	1272.5
bumblebox-01_2023-10-28_11-45-02	01	2023-10-28_11-45-02	36	2	897.25	1976.25	906.0	1950.0
bumblebox-01_2023-10-28_11-45-02	01	2023-10-28_11-45-02	37	12	2185.75	1964.5	2177.0	1994.0
bumblebox-01_2023-10-28_11-45-02	01	2023-10-28_11-45-02	37	10	1487.75	1644.5	1497.0	1673.5
bumblebox-01_2023-10-28_11-45-02	01	2023-10-28_11-45-02	37	6	2174.25	1581.5	2206.5	1582.5
bumblebox-01_2023-10-28_11-45-02	01	2023-10-28_11-45-02	37	8	1652.75	1427.5	1624.5	1425.5
bumblebox-01_2023-10-28_11-45-02	01	2023-10-28_11-45-02	37	9	1973.25	1275.0	1941.0	1266.0
bumblebox-01_2023-10-28_11-45-02	01	2023-10-28_11-45-02	37	15	1673.5	2734.25	1687.5	2726.0
bumblebox-01_2023-10-28_11-45-02	01	2023-10-28_11-45-02	37	2	880.75	1963.25	891.5	1938.0
bumblebox-01_2023-10-28_11-45-02	01	2023-10-28_11-45-02	37	11	2736.5	1454.0	2755.0	1472.0
bumblebox-01_2023-10-28_11-45-02	01	2023-10-28_11-45-02	38	12	2153.75	1965.75	2145.5	1994.5
bumblebox-01_2023-10-28_11-45-02	01	2023-10-28_11-45-02	38	10	1592.0	1802.75	1601.0	1830.0
bumblebox-01_2023-10-28_11-45-02	01	2023-10-28_11-45-02	38	6	2379.0	1607.5	2403.0	1625.5
bumblebox-01_2023-10-28_11-45-02	01	2023-10-28_11-45-02	38	11	2736.5	1454.25	2755.0	1473.0
bumblebox-01_2023-10-28_11-45-02	01	2023-10-28_11-45-02	38	8	1648.75	1428.75	1620.5	1423.5
bumblebox-01_2023-10-28_11-45-02	01	2023-10-28_11-45-02	38	9	1971.25	1284.75	1939.0	1277.0
bumblebox-01_2023-10-28_11-45-02	01	2023-10-28_11-45-02	38	15	1673.5	2734.25	1686.5	2726.0
bumblebox-01_2023-10-28_11-45-02	01	2023-10-28_11-45-02	38	2	873.25	1950.75	881.5	1923.0
bumblebox-01_2023-10-28_11-45-02	01	2023-10-28_11-45-02	39	15	1672.5	2734.25	1685.0	2726.0
bumblebox-01_2023-10-28_11-45-02	01	2023-10-28_11-45-02	39	12	2168.25	1987.25	2170.5	2018.0
bumblebox-01_2023-10-28_11-45-02	01	2023-10-28_11-45-02	39	10	1613.75	1772.25	1633.0	1796.5
bumblebox-01_2023-10-28_11-45-02	01	2023-10-28_11-45-02	39	11	2736.75	1454.25	2755.5	1472.5
bumblebox-01_2023-10-28_11-45-02	01	2023-10-28_11-45-02	39	8	1637.75	1415.5	1610.0	1410.5
bumblebox-01_2023-10-28_11-45-02	01	2023-10-28_11-45-02	39	9	1918.25	1264.25	1887.5	1253.0
bumblebox-01_2023-10-28_11-45-02	01	2023-10-28_11-45-02	39	2	863.5	1918.25	882.5	1897.5
bumblebox-01_2023-10-28_11-45-02	01	2023-10-28_11-45-02	39	6	2314.5	1635.0	2315.5	1669.0
bumblebox-01_2023-10-28_11-45-02	01	2023-10-28_11-45-02	40	15	1673.5	2734.25	1685.0	2726.0
bumblebox-01_2023-10-28_11-45-02	01	2023-10-28_11-45-02	40	12	2187.75	2007.5	2210.5	2028.5
bumblebox-01_2023-10-28_11-45-02	01	2023-10-28_11-45-02	40	10	1726.0	1714.25	1757.0	1715.0
bumblebox-01_2023-10-28_11-45-02	01	2023-10-28_11-45-02	40	6	2328.75	1703.0	2328.5	1735.5
bumblebox-01_2023-10-28_11-45-02	01	2023-10-28_11-45-02	40	11	2736.75	1453.75	2755.5	1472.0
bumblebox-01_2023-10-28_11-45-02	01	2023-10-28_11-45-02	40	8	1623.0	1407.0	1597.0	1401.0
bumblebox-01_2023-10-28_11-45-02	01	2023-10-28_11-45-02	40	9	1890.5	1245.5	1861.0	1232.5
bumblebox-01_2023-10-28_11-45-02	01	2023-10-28_11-45-02	40	2	890.5	1933.25	903.0	1909.0
bumblebox-01_2023-10-28_11-45-02	01	2023-10-28_11-45-02	41	12	2241.0	2004.0	2267.0	2019.5
bumblebox-01_2023-10-28_11-45-02	01	2023-10-28_11-45-02	41	6	2411.25	1826.0	2413.0	1858.0
bumblebox-01_2023-10-28_11-45-02	01	2023-10-28_11-45-02	41	10	1864.75	1650.25	1892.5	1654.5
bumblebox-01_2023-10-28_11-45-02	01	2023-10-28_11-45-02	41	8	1618.0	1400.0	1592.0	1394.0
bumblebox-01_2023-10-28_11-45-02	01	2023-10-28_11-45-02	41	9	1809.75	1167.25	1785.5	1155.5
bumblebox-01_2023-10-28_11-45-02	01	2023-10-28_11-45-02	41	15	1673.25	2734.25	1686.0	2726.0
bumblebox-01_2023-10-28_11-45-02	01	2023-10-28_11-45-02	41	2	888.75	1917.5	905.5	1893.5
bumblebox-01_2023-10-28_11-45-02	01	2023-10-28_11-45-02	41	11	2736.75	1454.0	2755.0	1473.0
bumblebox-01_2023-10-28_11-45-02	01	2023-10-28_11-45-02	42	12	2119.25	1995.75	2146.0	2009.0
bumblebox-01_2023-10-28_11-45-02	01	2023-10-28_11-45-02	42	6	2410.5	1906.25	2395.5	1934.5
bumblebox-01_2023-10-28_11-45-02	01	2023-10-28_11-45-02	42	10	1850.5	1630.25	1876.5	1616.5
bumblebox-01_2023-10-28_11-45-02	01	2023-10-28_11-45-02	42	11	2737.0	1454.25	2755.5	1472.5
bumblebox-01_2023-10-28_11-45-02	01	2023-10-28_11-45-02	42	8	1581.75	1406.75	1555.0	1409.0
bumblebox-01_2023-10-28_11-45-02	01	2023-10-28_11-45-02	42	9	1758.25	1080.5	1740.5	1078.5
bumblebox-01_2023-10-28_11-45-02	01	2023-10-28_11-45-02	42	15	1672.75	2734.5	1685.5	2726.0
bumblebox-01_2023-10-28_11-45-02	01	2023-10-28_11-45-02	42	2	878.5	1927.75	899.5	1906.5
bumblebox-01_2023-10-28_11-45-02	01	2023-10-28_11-45-02	43	12	2141.75	1982.25	2173.0	1986.5
bumblebox-01_2023-10-28_11-45-02	01	2023-10-28_11-45-02	43	10	1844.5	1657.75	1875.0	1649.0
bumblebox-01_2023-10-28_11-45-02	01	2023-10-28_11-45-02	43	8	1547.0	1458.0	1525.0	1464.5
bumblebox-01_2023-10-28_11-45-02	01	2023-10-28_11-45-02	43	2	888.25	1909.0	906.0	1885.5
bumblebox-01_2023-10-28_11-45-02	01	2023-10-28_11-45-02	43	11	2736.75	1454.25	2755.5	1472.5
bumblebox-01_2023-10-28_11-45-02	01	2023-10-28_11-45-02	44	15	1672.25	2734.5	1685.0	2726.0
bumblebox-01_2023-10-28_11-45-02	01	2023-10-28_11-45-02	44	12	2137.25	1958.25	2159.5	1981.5
bumblebox-01_2023-10-28_11-45-02	01	2023-10-28_11-45-02	44	10	1786.0	1671.25	1813.5	1658.5
bumblebox-01_2023-10-28_11-45-02	01	2023-10-28_11-45-02	44	8	1539.5	1450.0	1520.0	1459.0
bumblebox-01_2023-10-28_11-45-02	01	2023-10-28_11-45-02	44	0	2067.5	1196.75	2049.5	1219.0
bumblebox-01_2023-10-28_11-45-02	01	2023-10-28_11-45-02	44	2	898.0	1897.25	914.0	1872.0
bumblebox-01_2023-10-28_11-45-02	01	2023-10-28_11-45-02	44	11	2737.0	1454.0	2756.0	1472.5
bumblebox-01_2023-10-28_11-45-02	01	2023-10-28_11-45-02	45	12	2138.75	1972.25	2146.5	2002.0
bumblebox-01_2023-10-28_11-45-02	01	2023-10-28_11-45-02	45	10	1764.75	1739.25	1794.5	1746.5
bumblebox-01_2023-10-28_11-45-02	01	2023-10-28_11-45-02	45	11	2736.5	1453.5	2755.5	1472.0
bumblebox-01_2023-10-28_11-45-02	01	2023-10-28_11-45-02	45	8	1534.0	1450.0	1515.5	1461.0
bumblebox-01_2023-10-28_11-45-02	01	2023-10-28_11-45-02	45	0	1949.0	1373.75	1926.0	1397.5
bumblebox-01_2023-10-28_11-45-02	01	2023-10-28_11-45-02	45	15	1673.75	2734.25	1686.5	2726.0
bumblebox-01_2023-10-28_11-45-02	01	2023-10-28_11-45-02	45	2	981.0	1859.75	999.5	1834.5
bumblebox-01_2023-10-28_11-45-02	01	2023-10-28_11-45-02	46	12	2091.25	1975.5	2084.0	1999.5
bumblebox-01_2023-10-28_11-45-02	01	2023-10-28_11-45-02	46	10	1838.75	1803.0	1856.5	1827.5
bumblebox-01_2023-10-28_11-45-02	01	2023-10-28_11-45-02	46	11	2736.5	1454.25	2755.0	1473.0
bumblebox-01_2023-10-28_11-45-02	01	2023-10-28_11-45-02	46	0	1925.0	1397.0	1897.0	1414.5
bumblebox-01_2023-10-28_11-45-02	01	2023-10-28_11-45-02	46	15	1673.25	2734.25	1686.5	2726.0
bumblebox-01_2023-10-28_11-45-02	01	2023-10-28_11-45-02	46	2	986.5	1860.25	1013.0	1843.0
bumblebox-01_2023-10-28_11-45-02	01	2023-10-28_11-45-02	46	8	1538.75	1450.25	1520.5	1464.0
bumblebox-01_2023-10-28_11-45-02	01	2023-10-28_11-45-02	47	12	2091.0	1985.5	2091.0	2016.0
bumblebox-01_2023-10-28_11-45-02	01	2023-10-28_11-45-02	47	10	1817.25	1820.75	1830.5	1848.5
bumblebox-01_2023-10-28_11-45-02	01	2023-10-28_11-45-02	47	8	1542.0	1477.75	1527.0	1489.5
bumblebox-01_2023-10-28_11-45-02	01	2023-10-28_11-45-02	47	11	2736.75	1454.5	2755.5	1473.0
bumblebox-01_2023-10-28_11-45-02	01	2023-10-28_11-45-02	47	0	1968.5	1393.75	1936.5	1405.0
bumblebox-01_2023-10-28_11-45-02	01	2023-10-28_11-45-02	47	2	1001.0	1849.25	1029.5	1836.0
bumblebox-01_2023-10-28_11-45-02	01	2023-10-28_11-45-02	48	12	2086.5	1974.0	2081.5	2002.5
bumblebox-01_2023-10-28_11-45-02	01	2023-10-28_11-45-02	48	10	1858.0	1899.25	1876.5	1923.0
bumblebox-01_2023-10-28_11-45-02	01	2023-10-28_11-45-02	48	8	1550.5	1481.25	1533.5	1493.0
bumblebox-01_2023-10-28_11-45-02	01	2023-10-28_11-45-02	48	11	2736.75	1454.25	2755.5	1472.5
bumblebox-01_2023-10-28_11-45-02	01	2023-10-28_11-45-02	48	0	1927.75	1382.0	1894.5	1379.0
bumblebox-01_2023-10-28_11-45-02	01	2023-10-28_11-45-02	48	15	1672.75	2734.0	1686.5	2726.0
bumblebox-01_2023-10-28_11-45-02	01	2023-10-28_11-45-02	48	2	988.0	1813.0	1012.5	1793.5
bumblebox-01_2023-10-28_11-45-02	01	2023-10-28_11-45-02	49	12	2089.5	2008.25	2086.0	2032.5
bumblebox-01_2023-10-28_11-45-02	01	2023-10-28_11-45-02	49	7	2522.5	1673.25	2517.5	1647.0
bumblebox-01_2023-10-28_11-45-02	01	2023-10-28_11-45-02	49	0	2016.25	1464.25	1985.0	1476.5
bumblebox-01_2023-10-28_11-45-02	01	2023-10-28_11-45-02	49	11	2737.25	1454.0	2756.0	1472.5
bumblebox-01_2023-10-28_11-45-02	01	2023-10-28_11-45-02	49	15	1674.25	2734.0	1687.5	2726.0
bumblebox-01_2023-10-28_11-45-02	01	2023-10-28_11-45-02	49	2	1008.0	1751.75	1026.0	1726.5
bumblebox-01_2023-10-28_11-45-02	01	2023-10-28_11-45-02	50	15	1672.75	2734.25	1684.5	2726.0
bumblebox-01_2023-10-28_11-45-02	01	2023-10-28_11-45-02	50	10	2002.0	2058.25	2029.5	2068.0
bumblebox-01_2023-10-28_11-45-02	01	2023-10-28_11-45-02	50	12	2081.75	1977.5	2078.0	1999.0
bumblebox-01_2023-10-28_11-45-02	01	2023-10-28_11-45-02	50	7	2500.0	1627.75	2487.0	1600.0
bumblebox-01_2023-10-28_11-45-02	01	2023-10-28_11-45-02	50	0	1968.75	1463.25	1937.0	1473.5
bumblebox-01_2023-10-28_11-45-02	01	2023-10-28_11-45-02	50	11	2737.25	1454.0	2756.0	1472.5
bumblebox-01_2023-10-28_11-45-02	01	2023-10-28_11-45-02	50	2	1019.75	1718.5	1034.5	1691.0
bumblebox-01_2023-10-28_11-45-02	01	2023-10-28_11-45-02	51	15	1673.25	2734.25	1686.0	2726.0
bumblebox-01_2023-10-28_11-45-02	01	2023-10-28_11-45-02	51	10	1986.0	2059.5	2016.5	2062.0
bumblebox-01_2023-10-28_11-45-02	01	2023-10-28_11-45-02	51	12	2164.0	1964.0	2139.5	1980.0
bumblebox-01_2023-10-28_11-45-02	01	2023-10-28_11-45-02	51	7	2488.5	1610.0	2473.0	1582.0
bumblebox-01_2023-10-28_11-45-02	01	2023-10-28_11-45-02	51	0	1938.75	1493.5	1906.5	1497.0
bumblebox-01_2023-10-28_11-45-02	01	2023-10-28_11-45-02	51	8	1564.5	1468.75	1546.0	1481.5
bumblebox-01_2023-10-28_11-45-02	01	2023-10-28_11-45-02	51	11	2736.5	1454.25	2755.0	1473.0
bumblebox-01_2023-10-28_11-45-02	01	2023-10-28_11-45-02	51	4	2345.25	2075.25	2338.0	2066.0
bumblebox-01_2023-10-28_11-45-02	01	2023-10-28_11-45-02	51	2	1039.25	1674.0	1062.5	1652.5
