## Supplementary material for "The BumbleBox: An open-source platform for quantifying behavior in bumblebee colonies": Sample BumbleBox Data Output: bumblebox-01_2023-10-28_11-45-02_updated.csv

filename	colony number	datetime	frame	ID	centroidX	centroidY	frontX	frontY	elapsed frames	speed	distance_from_center
bumblebox-01_2023-10-28_11-45-02	1	2023-10-28_11-45-02	0	2	940.25	2530.75	921.0	2554.0			1244.5753781565745
bumblebox-01_2023-10-28_11-45-02	1	2023-10-28_11-45-02	0	5	1898.5	1412.5	1885.5	1383.5			349.11622105320345
bumblebox-01_2023-10-28_11-45-02	1	2023-10-28_11-45-02	0	6	2438.5	1531.5	2442.5	1562.0			568.6184252908508
bumblebox-01_2023-10-28_11-45-02	1	2023-10-28_11-45-02	0	8	1538.25	1463.25	1519.0	1469.5			482.81389872545014
bumblebox-01_2023-10-28_11-45-02	1	2023-10-28_11-45-02	0	9	2064.5	1157.75	2059.0	1182.5			620.772528093667
bumblebox-01_2023-10-28_11-45-02	1	2023-10-28_11-45-02	0	10	1719.5	1677.25	1738.0	1666.0			215.72198793875174
bumblebox-01_2023-10-28_11-45-02	1	2023-10-28_11-45-02	0	11	2742.5	1375.75	2764.5	1365.0			909.8366022242201
bumblebox-01_2023-10-28_11-45-02	1	2023-10-28_11-45-02	0	12	2249.0	1966.5	2260.0	1994.5			389.338680360289
bumblebox-01_2023-10-28_11-45-02	1	2023-10-28_11-45-02	0	15	1673.5	2734.25	1688.5	2726.5			1003.5056488088933
bumblebox-01_2023-10-28_11-45-02	1	2023-10-28_11-45-02	1	2	939.5	2549.0	926.0	2575.5	1.0	18.26540445760783	1355.9158016384397
bumblebox-01_2023-10-28_11-45-02	1	2023-10-28_11-45-02	1	5	1874.0	1363.5	1848.5	1346.5	1.0	54.78366544874485	283.26876351410954
bumblebox-01_2023-10-28_11-45-02	1	2023-10-28_11-45-02	1	6	2437.0	1538.25	2440.0	1569.0	1.0	6.914658342969665	503.1800950035807
bumblebox-01_2023-10-28_11-45-02	1	2023-10-28_11-45-02	1	8	1539.5	1468.0	1521.5	1476.0	1.0	4.911720676097125	438.6105603297902
bumblebox-01_2023-10-28_11-45-02	1	2023-10-28_11-45-02	1	9	2039.5	1167.75	2021.5	1188.0	1.0	26.92582403567252	479.91723427879987
bumblebox-01_2023-10-28_11-45-02	1	2023-10-28_11-45-02	1	10	1733.25	1678.0	1746.5	1663.5	1.0	13.77043935392041	214.32234457193795
bumblebox-01_2023-10-28_11-45-02	1	2023-10-28_11-45-02	1	11	2743.0	1375.5	2765.0	1365.0	1.0	0.5590169943749475	841.2034934442513
bumblebox-01_2023-10-28_11-45-02	1	2023-10-28_11-45-02	1	12	2244.75	1964.25	2255.0	1993.0	1.0	4.808846015417836	443.82660100292827
bumblebox-01_2023-10-28_11-45-02	1	2023-10-28_11-45-02	2	2	932.0	2579.25	921.0	2608.0	1.0	31.16588679951206	1215.2197878624672
bumblebox-01_2023-10-28_11-45-02	1	2023-10-28_11-45-02	2	5	1840.0	1280.75	1823.0	1258.5	1.0	89.46263186381228	496.4620532452606
bumblebox-01_2023-10-28_11-45-02	1	2023-10-28_11-45-02	2	8	1538.5	1464.25	1521.5	1474.0	1.0	3.881043674065006	437.98837919801025
bumblebox-01_2023-10-28_11-45-02	1	2023-10-28_11-45-02	2	9	2043.5	1130.75	2038.0	1153.0	1.0	37.21558813185679	676.2458930097099
bumblebox-01_2023-10-28_11-45-02	1	2023-10-28_11-45-02	2	10	1740.25	1687.0	1754.5	1674.5	1.0	11.40175425099138	138.17835507958546
bumblebox-01_2023-10-28_11-45-02	1	2023-10-28_11-45-02	2	11	2742.75	1375.0	2765.0	1364.0	1.0	0.5590169943749475	983.7794825632927
bumblebox-01_2023-10-28_11-45-02	1	2023-10-28_11-45-02	2	12	2249.75	1966.0	2260.0	1994.5	1.0	5.297405025104273	446.6803334740629
bumblebox-01_2023-10-28_11-45-02	1	2023-10-28_11-45-02	2	15	1672.75	2734.5	1685.5	2726.0	2.0	0.7905694150420949	972.6745384826828
bumblebox-01_2023-10-28_11-45-02	1	2023-10-28_11-45-02	3	2	931.25	2620.5	920.5	2648.0	1.0	41.2568176184252	1292.902737717548
bumblebox-01_2023-10-28_11-45-02	1	2023-10-28_11-45-02	3	5	1894.75	1308.25	1889.0	1278.5	1.0	61.26836459380975	463.65032205529127
bumblebox-01_2023-10-28_11-45-02	1	2023-10-28_11-45-02	3	6	2306.5	1692.25	2293.0	1721.0	2.0	201.85700384182857	407.76930811670366
bumblebox-01_2023-10-28_11-45-02	1	2023-10-28_11-45-02	3	8	1544.0	1442.75	1524.0	1454.0	1.0	22.192341021172147	489.57893221032054
bumblebox-01_2023-10-28_11-45-02	1	2023-10-28_11-45-02	3	9	2075.25	1125.0	2090.5	1149.0	1.0	32.26646866330432	668.3886429962882
bumblebox-01_2023-10-28_11-45-02	1	2023-10-28_11-45-02	3	10	1737.75	1683.0	1749.5	1669.0	1.0	4.716990566028302	190.71412660424448
bumblebox-01_2023-10-28_11-45-02	1	2023-10-28_11-45-02	3	11	2742.5	1376.5	2764.5	1365.5	1.0	1.5206906325745548	924.6759847089847
bumblebox-01_2023-10-28_11-45-02	1	2023-10-28_11-45-02	3	12	2254.75	1963.25	2263.5	1992.5	1.0	5.706356105256663	397.3809521630034
bumblebox-01_2023-10-28_11-45-02	1	2023-10-28_11-45-02	3	15	1672.25	2734.25	1685.5	2726.0	1.0	0.5590169943749475	990.6085722242653
bumblebox-01_2023-10-28_11-45-02	1	2023-10-28_11-45-02	4	2	904.0	2606.75	886.0	2630.0	1.0	30.52253266031507	1306.8436488466646
bumblebox-01_2023-10-28_11-45-02	1	2023-10-28_11-45-02	4	5	1983.25	1392.5	1991.5	1362.0	1.0	122.18965790933372	404.19800947579836
bumblebox-01_2023-10-28_11-45-02	1	2023-10-28_11-45-02	4	6	2302.75	1665.25	2280.0	1689.5	1.0	27.25917276807937	397.4234853371537
bumblebox-01_2023-10-28_11-45-02	1	2023-10-28_11-45-02	4	8	1545.5	1446.0	1527.0	1460.0	1.0	3.5794552658190883	514.9666483567195
bumblebox-01_2023-10-28_11-45-02	1	2023-10-28_11-45-02	4	9	2167.0	1249.5	2170.0	1283.0	1.0	154.65546385433655	594.107602513381
bumblebox-01_2023-10-28_11-45-02	1	2023-10-28_11-45-02	4	10	1750.5	1685.75	1762.5	1672.5	1.0	13.043197460745581	205.76386217047127
bumblebox-01_2023-10-28_11-45-02	1	2023-10-28_11-45-02	4	11	2742.5	1378.5	2764.0	1367.0	1.0	2.0	915.2635680063711
bumblebox-01_2023-10-28_11-45-02	1	2023-10-28_11-45-02	4	12	2269.0	1975.5	2281.0	2001.0	1.0	18.791620472966134	388.41667063974495
bumblebox-01_2023-10-28_11-45-02	1	2023-10-28_11-45-02	4	15	1672.25	2734.25	1685.0	2726.0	1.0	0.0	975.2555556979684
bumblebox-01_2023-10-28_11-45-02	1	2023-10-28_11-45-02	5	2	906.75	2601.5	880.0	2616.5	1.0	5.926634795564849	1237.1158261791063
bumblebox-01_2023-10-28_11-45-02	1	2023-10-28_11-45-02	5	5	2013.25	1421.25	2028.5	1394.5	1.0	41.551925346486655	451.5232606220996
bumblebox-01_2023-10-28_11-45-02	1	2023-10-28_11-45-02	5	6	2267.0	1598.25	2235.0	1604.5	1.0	75.94117789447303	453.33492227911637
bumblebox-01_2023-10-28_11-45-02	1	2023-10-28_11-45-02	5	8	1540.25	1460.25	1524.0	1475.0	1.0	15.18634254848744	531.9859654002279
bumblebox-01_2023-10-28_11-45-02	1	2023-10-28_11-45-02	5	10	1748.0	1687.75	1759.0	1675.0	1.0	3.2015621187164243	223.94374686026066
bumblebox-01_2023-10-28_11-45-02	1	2023-10-28_11-45-02	5	11	2741.0	1378.25	2762.5	1365.5	1.0	1.5206906325745548	972.2827144189146
bumblebox-01_2023-10-28_11-45-02	1	2023-10-28_11-45-02	5	12	2268.25	1974.0	2279.5	1999.5	1.0	1.6770509831248424	391.44504548252047
bumblebox-01_2023-10-28_11-45-02	1	2023-10-28_11-45-02	5	15	1673.25	2734.25	1686.5	2726.0	1.0	1.0	904.8345870283764
bumblebox-01_2023-10-28_11-45-02	1	2023-10-28_11-45-02	6	2	864.25	2566.5	836.5	2577.0	1.0	55.056788863863105	1243.4995986943964
bumblebox-01_2023-10-28_11-45-02	1	2023-10-28_11-45-02	6	5	2040.5	1408.75	2063.5	1406.5	1.0	29.980201800521623	467.1410741982822
bumblebox-01_2023-10-28_11-45-02	1	2023-10-28_11-45-02	6	6	2171.25	1558.25	2139.5	1569.0	1.0	103.76927531788974	411.1939005239803
bumblebox-01_2023-10-28_11-45-02	1	2023-10-28_11-45-02	6	8	1538.25	1468.25	1524.0	1483.0	1.0	8.246211251235321	508.9174651435388
bumblebox-01_2023-10-28_11-45-02	1	2023-10-28_11-45-02	6	10	1748.75	1690.0	1761.5	1678.5	1.0	2.3717082451262845	203.45638833205754
bumblebox-01_2023-10-28_11-45-02	1	2023-10-28_11-45-02	6	11	2736.25	1372.25	2759.0	1361.5	1.0	7.652613932506983	980.4296819905674
bumblebox-01_2023-10-28_11-45-02	1	2023-10-28_11-45-02	6	12	2253.5	1976.25	2265.5	2002.0	1.0	14.920623311376774	396.84781649030776
bumblebox-01_2023-10-28_11-45-02	1	2023-10-28_11-45-02	6	15	1674.0	2734.5	1687.5	2726.5	1.0	0.7905694150420949	910.8731999175983
bumblebox-01_2023-10-28_11-45-02	1	2023-10-28_11-45-02	7	2	848.0	2541.75	819.5	2544.5	1.0	29.60785368783087	1178.7405181733907
bumblebox-01_2023-10-28_11-45-02	1	2023-10-28_11-45-02	7	5	2037.0	1425.75	2052.5	1441.0	1.0	17.356554957709783	508.21725729479607
bumblebox-01_2023-10-28_11-45-02	1	2023-10-28_11-45-02	7	8	1536.25	1484.25	1521.5	1495.0	1.0	16.1245154965971	500.976140262433
bumblebox-01_2023-10-28_11-45-02	1	2023-10-28_11-45-02	7	10	1721.0	1692.25	1736.0	1683.0	1.0	27.841066789905877	225.83866374209785
bumblebox-01_2023-10-28_11-45-02	1	2023-10-28_11-45-02	7	11	2733.75	1372.5	2756.5	1364.5	1.0	2.5124689052802225	1041.28533822975
bumblebox-01_2023-10-28_11-45-02	1	2023-10-28_11-45-02	7	12	2261.5	1978.75	2273.5	2004.0	1.0	8.381527307120106	440.3996909116786
bumblebox-01_2023-10-28_11-45-02	1	2023-10-28_11-45-02	7	15	1673.5	2734.5	1687.0	2726.5	1.0	0.5	858.9397868290647
bumblebox-01_2023-10-28_11-45-02	1	2023-10-28_11-45-02	8	2	851.0	2519.0	822.5	2512.0	1.0	22.946949688357275	1165.5091249785062
bumblebox-01_2023-10-28_11-45-02	1	2023-10-28_11-45-02	8	5	2042.5	1436.75	2056.0	1451.0	1.0	12.298373876248844	498.2531026865108
bumblebox-01_2023-10-28_11-45-02	1	2023-10-28_11-45-02	8	8	1547.0	1475.75	1531.0	1489.0	1.0	13.704470073665746	500.3076668207192
bumblebox-01_2023-10-28_11-45-02	1	2023-10-28_11-45-02	8	10	1706.75	1695.0	1730.5	1689.0	1.0	14.512925273699992	229.24046338074865
bumblebox-01_2023-10-28_11-45-02	1	2023-10-28_11-45-02	8	11	2729.25	1376.75	2753.5	1374.5	1.0	6.189709201569974	1033.632223752526
bumblebox-01_2023-10-28_11-45-02	1	2023-10-28_11-45-02	8	12	2265.75	1977.0	2277.0	2002.0	1.0	4.596194077712559	444.0192773094982
bumblebox-01_2023-10-28_11-45-02	1	2023-10-28_11-45-02	8	15	1673.25	2734.25	1686.5	2726.0	1.0	0.3535533905932738	860.9990059606957
bumblebox-01_2023-10-28_11-45-02	1	2023-10-28_11-45-02	9	2	857.25	2515.25	831.0	2502.0	1.0	7.2886898685566255	1196.157110095179
bumblebox-01_2023-10-28_11-45-02	1	2023-10-28_11-45-02	9	5	2036.75	1443.75	2049.5	1458.5	1.0	9.058835465996719	444.47921158503016
bumblebox-01_2023-10-28_11-45-02	1	2023-10-28_11-45-02	9	6	1974.0	1555.5	1954.5	1582.5	3.0	197.2691689038102	316.83422444750187
bumblebox-01_2023-10-28_11-45-02	1	2023-10-28_11-45-02	9	8	1552.0	1476.0	1537.0	1490.0	1.0	5.006246098625197	475.0710349845063
bumblebox-01_2023-10-28_11-45-02	1	2023-10-28_11-45-02	9	10	1708.0	1692.5	1733.0	1687.5	1.0	2.7950849718747373	209.021651465225
bumblebox-01_2023-10-28_11-45-02	1	2023-10-28_11-45-02	9	11	2729.25	1381.5	2753.0	1386.0	1.0	4.75	995.4995860276638
bumblebox-01_2023-10-28_11-45-02	1	2023-10-28_11-45-02	9	12	2262.5	1974.75	2274.0	2000.0	1.0	3.952847075210474	432.75731597657597
bumblebox-01_2023-10-28_11-45-02	1	2023-10-28_11-45-02	9	15	1673.25	2734.25	1686.0	2726.0	1.0	0.0	904.8199859813277
bumblebox-01_2023-10-28_11-45-02	1	2023-10-28_11-45-02	10	1	1972.5	1822.5	1981.0	1815.0			107.70275166424194
bumblebox-01_2023-10-28_11-45-02	1	2023-10-28_11-45-02	10	2	881.75	2481.0	860.0	2463.0	1.0	42.110717163211554	1176.0300452957279
bumblebox-01_2023-10-28_11-45-02	1	2023-10-28_11-45-02	10	5	2050.0	1433.5	2064.0	1443.0	1.0	16.751865567750954	443.5651893019715
bumblebox-01_2023-10-28_11-45-02	1	2023-10-28_11-45-02	10	6	1997.5	1532.25	1981.5	1559.5	1.0	33.05771468205266	331.998955310345
bumblebox-01_2023-10-28_11-45-02	1	2023-10-28_11-45-02	10	8	1553.0	1473.75	1538.0	1487.5	1.0	2.462214450449026	479.35425394128396
bumblebox-01_2023-10-28_11-45-02	1	2023-10-28_11-45-02	10	10	1707.25	1684.5	1731.5	1677.0	1.0	8.035079339994098	219.97114885175398
bumblebox-01_2023-10-28_11-45-02	1	2023-10-28_11-45-02	10	11	2703.75	1397.0	2728.0	1408.0	1.0	29.841246622753548	946.4657654749321
bumblebox-01_2023-10-28_11-45-02	1	2023-10-28_11-45-02	10	12	2252.75	1974.5	2263.0	2002.0	1.0	9.75320460156558	410.6747505893257
bumblebox-01_2023-10-28_11-45-02	1	2023-10-28_11-45-02	10	15	1673.5	2734.0	1686.0	2725.5	1.0	0.3535533905932738	917.3765550891087
bumblebox-01_2023-10-28_11-45-02	1	2023-10-28_11-45-02	11	1	1947.5	1861.75	1950.5	1845.0	1.0	46.53560464848394	109.02112843532899
bumblebox-01_2023-10-28_11-45-02	1	2023-10-28_11-45-02	11	2	881.0	2493.25	861.0	2473.0	1.0	12.272937708633577	1131.7777830454672
bumblebox-01_2023-10-28_11-45-02	1	2023-10-28_11-45-02	11	6	2047.0	1581.75	2047.5	1612.5	1.0	70.0035713374682	378.362937792951
bumblebox-01_2023-10-28_11-45-02	1	2023-10-28_11-45-02	11	8	1553.5	1471.75	1537.0	1485.0	1.0	2.0615528128088303	520.9543947845267
bumblebox-01_2023-10-28_11-45-02	1	2023-10-28_11-45-02	11	10	1705.5	1682.75	1728.5	1674.0	1.0	2.4748737341529163	261.09788671169383
bumblebox-01_2023-10-28_11-45-02	1	2023-10-28_11-45-02	11	11	2709.0	1418.25	2732.5	1432.5	1.0	21.888924139847532	989.2555661684762
bumblebox-01_2023-10-28_11-45-02	1	2023-10-28_11-45-02	11	12	2254.0	1976.5	2261.5	2005.0	1.0	2.358495283014151	414.24560220394915
bumblebox-01_2023-10-28_11-45-02	1	2023-10-28_11-45-02	11	15	1673.75	2734.5	1687.5	2726.5	1.0	0.5590169943749475	849.6647483391979
bumblebox-01_2023-10-28_11-45-02	1	2023-10-28_11-45-02	12	1	1937.0	1854.5	1939.0	1826.0	1.0	12.759800155174846	114.8345659593073
bumblebox-01_2023-10-28_11-45-02	1	2023-10-28_11-45-02	12	2	910.25	2469.0	892.5	2455.5	1.0	37.995065469084274	1228.2304443442454
bumblebox-01_2023-10-28_11-45-02	1	2023-10-28_11-45-02	12	5	2064.5	1434.0	2080.0	1441.5	2.0	14.508618128546908	350.70697710348236
bumblebox-01_2023-10-28_11-45-02	1	2023-10-28_11-45-02	12	6	2100.0	1653.25	2099.0	1686.0	1.0	89.00140448330015	217.85626577875263
bumblebox-01_2023-10-28_11-45-02	1	2023-10-28_11-45-02	12	8	1555.75	1468.0	1539.0	1481.0	1.0	4.373213921133975	443.73365396830394
bumblebox-01_2023-10-28_11-45-02	1	2023-10-28_11-45-02	12	10	1695.0	1671.0	1716.0	1659.0	1.0	15.757934509319425	220.21206265566494
bumblebox-01_2023-10-28_11-45-02	1	2023-10-28_11-45-02	12	11	2721.25	1435.75	2741.0	1454.5	1.0	21.36147232753398	875.2946072118018
bumblebox-01_2023-10-28_11-45-02	1	2023-10-28_11-45-02	12	12	2235.5	1974.5	2236.0	2005.0	1.0	18.607794065928395	404.5017877451996
bumblebox-01_2023-10-28_11-45-02	1	2023-10-28_11-45-02	13	1	1930.5	1859.5	1930.5	1834.0	1.0	8.200609733428363	56.037713270992505
bumblebox-01_2023-10-28_11-45-02	1	2023-10-28_11-45-02	13	2	903.5	2489.75	880.5	2476.5	1.0	21.820288724029297	1152.341461271006
bumblebox-01_2023-10-28_11-45-02	1	2023-10-28_11-45-02	13	5	2062.5	1438.5	2077.0	1445.5	1.0	4.924428900898052	471.1804358060931
bumblebox-01_2023-10-28_11-45-02	1	2023-10-28_11-45-02	13	6	2064.5	1748.5	2060.0	1782.0	1.0	101.65044269455987	225.11750703867668
bumblebox-01_2023-10-28_11-45-02	1	2023-10-28_11-45-02	13	8	1558.25	1471.75	1542.0	1486.0	1.0	4.5069390943299865	510.09633107414993
bumblebox-01_2023-10-28_11-45-02	1	2023-10-28_11-45-02	13	10	1700.5	1677.0	1721.5	1666.0	1.0	8.139410298049853	261.4209627269521
bumblebox-01_2023-10-28_11-45-02	1	2023-10-28_11-45-02	13	11	2737.0	1455.0	2754.0	1474.5	1.0	24.872173206215816	956.5549312087378
bumblebox-01_2023-10-28_11-45-02	1	2023-10-28_11-45-02	13	12	2252.0	1965.5	2256.5	1995.5	1.0	18.7949461292125	388.00326140922766
bumblebox-01_2023-10-28_11-45-02	1	2023-10-28_11-45-02	13	15	1672.25	2734.0	1686.0	2726.0	2.0	1.5811388300841898	886.5954288599218
bumblebox-01_2023-10-28_11-45-02	1	2023-10-28_11-45-02	14	1	1924.0	1810.25	1920.0	1782.5	1.0	49.677082241210584	78.42908352119963
bumblebox-01_2023-10-28_11-45-02	1	2023-10-28_11-45-02	14	2	905.75	2485.5	878.0	2476.0	1.0	4.808846015417836	1145.5978468457117
bumblebox-01_2023-10-28_11-45-02	1	2023-10-28_11-45-02	14	5	2069.75	1445.0	2083.0	1453.5	1.0	9.737171047075224	467.13373534516955
bumblebox-01_2023-10-28_11-45-02	1	2023-10-28_11-45-02	14	6	2011.25	1771.75	2003.5	1801.0	1.0	58.10443184473969	170.3450836709536
bumblebox-01_2023-10-28_11-45-02	1	2023-10-28_11-45-02	14	8	1563.0	1476.0	1544.5	1487.5	1.0	6.373774391990981	497.6381330040466
bumblebox-01_2023-10-28_11-45-02	1	2023-10-28_11-45-02	14	10	1698.75	1669.75	1719.5	1656.5	1.0	7.458216945088149	261.7315795869625
bumblebox-01_2023-10-28_11-45-02	1	2023-10-28_11-45-02	14	11	2736.5	1454.0	2755.0	1472.5	1.0	1.118033988749895	959.7948509260702
bumblebox-01_2023-10-28_11-45-02	1	2023-10-28_11-45-02	14	12	2250.25	1960.25	2255.0	1990.5	1.0	5.533985905294664	391.121219881989
bumblebox-01_2023-10-28_11-45-02	1	2023-10-28_11-45-02	14	15	1673.5	2734.25	1686.0	2726.0	1.0	1.2747548783981961	888.8939500723967
bumblebox-01_2023-10-28_11-45-02	1	2023-10-28_11-45-02	15	1	1907.75	1722.0	1910.5	1695.0	1.0	89.73363360524303	145.7963259922537
bumblebox-01_2023-10-28_11-45-02	1	2023-10-28_11-45-02	15	2	888.25	2456.0	860.0	2446.5	1.0	34.30014577228499	1150.1029479551219
bumblebox-01_2023-10-28_11-45-02	1	2023-10-28_11-45-02	15	5	2100.0	1478.5	2108.0	1484.0	1.0	45.136598232476494	446.65445326032966
bumblebox-01_2023-10-28_11-45-02	1	2023-10-28_11-45-02	15	6	2017.25	1824.0	2022.0	1855.0	1.0	52.593369353940425	148.48592078995074
bumblebox-01_2023-10-28_11-45-02	1	2023-10-28_11-45-02	15	8	1567.5	1454.75	1548.5	1471.0	1.0	21.721245360245806	511.34445533922906
bumblebox-01_2023-10-28_11-45-02	1	2023-10-28_11-45-02	15	10	1698.5	1673.75	1718.5	1660.5	1.0	4.00780488547035	258.90364317756763
bumblebox-01_2023-10-28_11-45-02	1	2023-10-28_11-45-02	15	11	2737.5	1453.5	2756.0	1472.0	1.0	1.118033988749895	955.8595931037127
bumblebox-01_2023-10-28_11-45-02	1	2023-10-28_11-45-02	15	12	2278.0	1978.5	2290.0	2003.5	1.0	33.213325638966054	419.7287226498611
bumblebox-01_2023-10-28_11-45-02	1	2023-10-28_11-45-02	15	15	1673.25	2734.0	1687.0	2726.0	1.0	0.3535533905932738	893.0191374119316
bumblebox-01_2023-10-28_11-45-02	1	2023-10-28_11-45-02	16	1	1902.75	1690.75	1908.5	1665.5	1.0	31.647472252930406	232.37691634497605
bumblebox-01_2023-10-28_11-45-02	1	2023-10-28_11-45-02	16	2	909.5	2461.75	877.5	2460.0	1.0	22.014199962751317	1089.574243110583
bumblebox-01_2023-10-28_11-45-02	1	2023-10-28_11-45-02	16	6	2037.0	1886.25	2053.5	1913.5	1.0	65.30792448087752	186.08205515309638
bumblebox-01_2023-10-28_11-45-02	1	2023-10-28_11-45-02	16	8	1563.0	1449.75	1543.5	1466.0	1.0	6.726812023536855	551.0026372441424
bumblebox-01_2023-10-28_11-45-02	1	2023-10-28_11-45-02	16	10	1723.75	1684.25	1744.5	1673.0	1.0	27.34616060802686	267.29787924710513
bumblebox-01_2023-10-28_11-45-02	1	2023-10-28_11-45-02	16	11	2737.0	1453.5	2755.5	1471.0	1.0	0.5	997.9957571302596
bumblebox-01_2023-10-28_11-45-02	1	2023-10-28_11-45-02	16	12	2283.0	1982.5	2293.0	2007.5	1.0	6.4031242374328485	434.21110217266437
bumblebox-01_2023-10-28_11-45-02	1	2023-10-28_11-45-02	16	15	1673.0	2734.25	1685.5	2726.0	1.0	0.3535533905932738	836.1181323533176
bumblebox-01_2023-10-28_11-45-02	1	2023-10-28_11-45-02	17	1	1897.75	1711.75	1897.0	1679.5	1.0	21.587033144922902	214.37966922757624
bumblebox-01_2023-10-28_11-45-02	1	2023-10-28_11-45-02	17	2	911.5	2457.25	886.5	2440.0	1.0	4.924428900898052	1085.1506528833336
bumblebox-01_2023-10-28_11-45-02	1	2023-10-28_11-45-02	17	6	2038.0	1898.25	2057.5	1925.0	1.0	12.041594578792296	184.1197862890488
bumblebox-01_2023-10-28_11-45-02	1	2023-10-28_11-45-02	17	8	1543.75	1463.5	1527.0	1479.0	1.0	23.656394484367222	554.3157116690136
bumblebox-01_2023-10-28_11-45-02	1	2023-10-28_11-45-02	17	10	1761.75	1676.0	1784.5	1664.5	1.0	38.885247845423336	263.1375627939215
bumblebox-01_2023-10-28_11-45-02	1	2023-10-28_11-45-02	17	11	2737.25	1453.0	2756.0	1471.5	1.0	0.5590169943749475	998.7599665100344
bumblebox-01_2023-10-28_11-45-02	1	2023-10-28_11-45-02	17	12	2280.0	1981.25	2288.0	2007.0	1.0	3.25	428.72081032196814
bumblebox-01_2023-10-28_11-45-02	1	2023-10-28_11-45-02	17	15	1673.25	2734.25	1686.0	2726.0	1.0	0.25	832.5162266155087
bumblebox-01_2023-10-28_11-45-02	1	2023-10-28_11-45-02	18	2	917.25	2454.75	892.0	2437.0	1.0	6.269968101992227	1034.84854048122
bumblebox-01_2023-10-28_11-45-02	1	2023-10-28_11-45-02	18	8	1540.75	1468.25	1526.5	1485.0	1.0	5.618051263561058	562.59403072089
bumblebox-01_2023-10-28_11-45-02	1	2023-10-28_11-45-02	18	10	1789.0	1637.25	1804.0	1618.0	1.0	47.372196486969024	319.34647078491065
bumblebox-01_2023-10-28_11-45-02	1	2023-10-28_11-45-02	18	11	2737.25	1453.25	2755.5	1472.0	1.0	0.25	1042.507594729863
bumblebox-01_2023-10-28_11-45-02	1	2023-10-28_11-45-02	18	12	2281.5	1980.25	2289.0	2006.0	1.0	1.8027756377319946	458.91734194309004
bumblebox-01_2023-10-28_11-45-02	1	2023-10-28_11-45-02	18	15	1674.0	2734.75	1687.5	2727.0	1.0	0.9013878188659973	794.1586754144987
bumblebox-01_2023-10-28_11-45-02	1	2023-10-28_11-45-02	19	0	1627.75	1110.75	1651.5	1120.0			641.9137850194207
bumblebox-01_2023-10-28_11-45-02	1	2023-10-28_11-45-02	19	2	919.5	2420.75	893.5	2405.0	1.0	34.0743671988197	1152.1619872647939
bumblebox-01_2023-10-28_11-45-02	1	2023-10-28_11-45-02	19	6	2022.5	1917.75	2027.0	1941.5	2.0	24.9098374141623	274.54188186497004
bumblebox-01_2023-10-28_11-45-02	1	2023-10-28_11-45-02	19	8	1535.5	1459.5	1521.5	1476.5	1.0	10.204165815979275	394.8651038710588
bumblebox-01_2023-10-28_11-45-02	1	2023-10-28_11-45-02	19	10	1712.25	1691.0	1710.0	1681.0	1.0	93.69965314770381	124.13851093822254
bumblebox-01_2023-10-28_11-45-02	1	2023-10-28_11-45-02	19	11	2737.75	1454.0	2756.5	1472.0	1.0	0.9013878188659973	942.524845393305
bumblebox-01_2023-10-28_11-45-02	1	2023-10-28_11-45-02	19	12	2277.25	1978.5	2285.5	2003.5	1.0	4.596194077712559	514.3574478742127
bumblebox-01_2023-10-28_11-45-02	1	2023-10-28_11-45-02	20	0	1680.0	1092.0	1709.0	1100.5	1.0	55.51238600528715	650.8845727475926
bumblebox-01_2023-10-28_11-45-02	1	2023-10-28_11-45-02	20	2	899.25	2403.0	874.5	2385.5	1.0	26.92814512735699	1162.7858727940359
bumblebox-01_2023-10-28_11-45-02	1	2023-10-28_11-45-02	20	6	2022.75	1953.25	2028.5	1978.5	1.0	35.500880270776385	293.17686380304264
bumblebox-01_2023-10-28_11-45-02	1	2023-10-28_11-45-02	20	8	1545.0	1465.25	1529.5	1479.5	1.0	11.104616157256405	392.8774166846655
bumblebox-01_2023-10-28_11-45-02	1	2023-10-28_11-45-02	20	10	1731.5	1711.75	1721.5	1703.5	1.0	28.30415163893806	111.04690243683663
bumblebox-01_2023-10-28_11-45-02	1	2023-10-28_11-45-02	20	11	2737.75	1453.75	2756.5	1472.0	1.0	0.25	935.1326463804644
bumblebox-01_2023-10-28_11-45-02	1	2023-10-28_11-45-02	20	12	2278.0	1977.75	2286.0	2004.0	1.0	1.0606601717798212	505.2446227586501
bumblebox-01_2023-10-28_11-45-02	1	2023-10-28_11-45-02	21	0	1791.5	1069.5	1822.5	1080.0	1.0	113.74752744565484	696.956130055703
bumblebox-01_2023-10-28_11-45-02	1	2023-10-28_11-45-02	21	2	887.5	2381.5	863.5	2363.0	1.0	24.501275477003233	1194.1735694148022
bumblebox-01_2023-10-28_11-45-02	1	2023-10-28_11-45-02	21	6	2037.0	1947.5	2055.5	1973.0	1.0	15.366359360629309	231.45772952216473
bumblebox-01_2023-10-28_11-45-02	1	2023-10-28_11-45-02	21	10	1698.75	1707.25	1676.5	1697.5	1.0	33.05771468205266	212.58991561742116
bumblebox-01_2023-10-28_11-45-02	1	2023-10-28_11-45-02	21	11	2737.25	1453.5	2756.0	1471.5	1.0	0.5590169943749475	885.4995961163518
bumblebox-01_2023-10-28_11-45-02	1	2023-10-28_11-45-02	21	12	2280.5	1983.25	2284.0	2011.5	1.0	6.041522986797286	437.9941415767516
bumblebox-01_2023-10-28_11-45-02	1	2023-10-28_11-45-02	22	2	836.75	2404.25	822.0	2380.0	1.0	55.61587003724746	1093.4349625657262
bumblebox-01_2023-10-28_11-45-02	1	2023-10-28_11-45-02	22	6	2060.25	1987.75	2080.0	2011.5	1.0	46.4825235975845	206.39933146155718
bumblebox-01_2023-10-28_11-45-02	1	2023-10-28_11-45-02	22	8	1542.25	1466.25	1526.5	1478.0	2.0	2.9261749776799064	622.3935456722254
bumblebox-01_2023-10-28_11-45-02	1	2023-10-28_11-45-02	22	11	2737.25	1454.25	2756.0	1473.0	1.0	0.75	1040.2339363629274
bumblebox-01_2023-10-28_11-45-02	1	2023-10-28_11-45-02	22	12	2278.5	1981.25	2279.5	2010.0	1.0	2.8284271247461903	424.6022362491485
bumblebox-01_2023-10-28_11-45-02	1	2023-10-28_11-45-02	22	15	1672.25	2734.0	1685.0	2726.0	4.0	1.9039432764659772	751.8099110553885
bumblebox-01_2023-10-28_11-45-02	1	2023-10-28_11-45-02	23	2	852.0	2390.5	830.0	2372.5	1.0	20.53350919838107	1078.8284645404838
bumblebox-01_2023-10-28_11-45-02	1	2023-10-28_11-45-02	23	6	2050.5	1971.5	2069.0	1998.0	1.0	18.950593658247225	194.77321659503843
bumblebox-01_2023-10-28_11-45-02	1	2023-10-28_11-45-02	23	8	1550.0	1476.25	1534.0	1490.5	1.0	12.651580928879994	608.0968789889578
bumblebox-01_2023-10-28_11-45-02	1	2023-10-28_11-45-02	23	11	2737.0	1454.25	2755.5	1473.0	1.0	0.25	1035.0425824909062
bumblebox-01_2023-10-28_11-45-02	1	2023-10-28_11-45-02	23	12	2284.75	1977.25	2289.5	2004.5	1.0	7.420411039827915	427.47290565536946
bumblebox-01_2023-10-28_11-45-02	1	2023-10-28_11-45-02	23	15	1673.25	2734.0	1686.5	2725.5	1.0	1.0	756.2675904749441
bumblebox-01_2023-10-28_11-45-02	1	2023-10-28_11-45-02	24	2	818.0	2370.75	793.0	2355.5	1.0	39.32000127161748	1125.7784595558755
bumblebox-01_2023-10-28_11-45-02	1	2023-10-28_11-45-02	24	6	2046.75	1962.5	2067.0	1988.5	1.0	9.75	192.89884654916952
bumblebox-01_2023-10-28_11-45-02	1	2023-10-28_11-45-02	24	11	2737.5	1453.75	2756.5	1472.0	1.0	0.7071067811865476	1048.971443843921
bumblebox-01_2023-10-28_11-45-02	1	2023-10-28_11-45-02	24	12	2277.75	1973.75	2284.0	2000.5	1.0	7.826237921249264	388.0369215680385
bumblebox-01_2023-10-28_11-45-02	1	2023-10-28_11-45-02	24	15	1672.5	2734.5	1685.0	2726.0	1.0	0.9013878188659973	678.5578107280173
bumblebox-01_2023-10-28_11-45-02	1	2023-10-28_11-45-02	25	2	791.75	2315.75	771.0	2295.0	1.0	60.94310871624453	1104.9126890153912
bumblebox-01_2023-10-28_11-45-02	1	2023-10-28_11-45-02	25	6	2045.75	1954.75	2068.0	1980.0	1.0	7.814249804043892	201.94463023451635
bumblebox-01_2023-10-28_11-45-02	1	2023-10-28_11-45-02	25	8	1551.0	1479.5	1533.5	1489.5	2.0	3.400367627183861	585.8340460521981
bumblebox-01_2023-10-28_11-45-02	1	2023-10-28_11-45-02	25	11	2737.25	1453.75	2755.5	1472.5	1.0	0.25	1037.7051043916838
bumblebox-01_2023-10-28_11-45-02	1	2023-10-28_11-45-02	25	12	2278.0	1975.5	2287.5	2002.0	1.0	1.7677669529663689	431.9500698544013
bumblebox-01_2023-10-28_11-45-02	1	2023-10-28_11-45-02	25	15	1673.25	2734.0	1684.5	2725.5	1.0	0.9013878188659973	768.1731903335485
bumblebox-01_2023-10-28_11-45-02	1	2023-10-28_11-45-02	26	2	747.5	2263.25	727.0	2244.5	1.0	68.66085129096493	1278.3557364399353
bumblebox-01_2023-10-28_11-45-02	1	2023-10-28_11-45-02	26	5	2166.75	1404.25	2173.0	1395.0	11.0		431.5020680393341
bumblebox-01_2023-10-28_11-45-02	1	2023-10-28_11-45-02	26	6	2050.25	1976.75	2067.5	2002.5	1.0	22.45551157288562	251.43975697746944
bumblebox-01_2023-10-28_11-45-02	1	2023-10-28_11-45-02	26	8	1553.75	1482.75	1536.5	1491.0	1.0	4.257346591481601	461.53362252627085
bumblebox-01_2023-10-28_11-45-02	1	2023-10-28_11-45-02	26	11	2737.0	1454.25	2755.5	1473.0	1.0	0.5590169943749475	869.8694186805026
bumblebox-01_2023-10-28_11-45-02	1	2023-10-28_11-45-02	26	12	2280.75	1979.25	2288.5	2004.5	1.0	4.650268809434569	419.83056271416075
bumblebox-01_2023-10-28_11-45-02	1	2023-10-28_11-45-02	27	2	763.75	2213.0	756.0	2183.5	1.0	52.81216715871448	1106.4380764479722
bumblebox-01_2023-10-28_11-45-02	1	2023-10-28_11-45-02	27	6	2050.5	1981.5	2067.5	2007.0	1.0	4.756574397610112	206.26264691865302
bumblebox-01_2023-10-28_11-45-02	1	2023-10-28_11-45-02	27	8	1558.0	1491.25	1539.5	1498.5	1.0	9.503288904374106	562.3188118679255
bumblebox-01_2023-10-28_11-45-02	1	2023-10-28_11-45-02	27	11	2737.0	1453.25	2755.5	1472.5	1.0	1.0	1034.0668641407522
bumblebox-01_2023-10-28_11-45-02	1	2023-10-28_11-45-02	27	12	2283.5	1978.0	2291.0	2003.5	1.0	3.020761493398643	439.1755395213729
bumblebox-01_2023-10-28_11-45-02	1	2023-10-28_11-45-02	27	15	1673.25	2734.25	1686.5	2726.0	2.0	0.25	778.0833879993555
bumblebox-01_2023-10-28_11-45-02	1	2023-10-28_11-45-02	28	2	789.0	2169.0	788.0	2138.0	1.0	50.73029173974855	1187.411837599033
bumblebox-01_2023-10-28_11-45-02	1	2023-10-28_11-45-02	28	5	2175.25	1447.0	2187.0	1429.0	2.0	43.58683860983726	435.2745866924837
bumblebox-01_2023-10-28_11-45-02	1	2023-10-28_11-45-02	28	6	2052.0	1970.25	2071.5	1996.0	1.0	11.349559462816167	219.70643810619774
bumblebox-01_2023-10-28_11-45-02	1	2023-10-28_11-45-02	28	8	1559.75	1495.5	1541.0	1501.5	1.0	4.596194077712559	467.33379085008664
bumblebox-01_2023-10-28_11-45-02	1	2023-10-28_11-45-02	28	9	2062.0	1132.0	2029.5	1124.5	24.0		680.8440053127533
bumblebox-01_2023-10-28_11-45-02	1	2023-10-28_11-45-02	28	11	2737.0	1454.5	2755.5	1473.0	1.0	1.25	889.0027577686767
bumblebox-01_2023-10-28_11-45-02	1	2023-10-28_11-45-02	28	12	2284.25	1974.5	2291.0	2000.0	1.0	3.5794552658190883	408.1090504636138
bumblebox-01_2023-10-28_11-45-02	1	2023-10-28_11-45-02	28	15	1674.25	2734.5	1687.5	2726.5	1.0	1.0307764064044151	968.1886422956595
bumblebox-01_2023-10-28_11-45-02	1	2023-10-28_11-45-02	29	2	809.75	2112.5	810.0	2082.0	1.0	60.18980395382594	1198.9937288137476
bumblebox-01_2023-10-28_11-45-02	1	2023-10-28_11-45-02	29	5	2191.75	1454.25	2211.0	1437.5	1.0	18.02255531271856	443.63595832665334
bumblebox-01_2023-10-28_11-45-02	1	2023-10-28_11-45-02	29	6	2057.75	1969.0	2076.5	1994.5	1.0	5.88430114796991	149.04924025438092
bumblebox-01_2023-10-28_11-45-02	1	2023-10-28_11-45-02	29	9	2092.0	1200.5	2061.0	1203.0	1.0	74.78134794184977	652.557938822606
bumblebox-01_2023-10-28_11-45-02	1	2023-10-28_11-45-02	29	11	2736.75	1454.25	2755.5	1472.5	1.0	0.3535533905932738	852.494871760265
bumblebox-01_2023-10-28_11-45-02	1	2023-10-28_11-45-02	29	12	2285.25	1976.5	2292.5	2001.5	1.0	2.23606797749979	334.9199759735487
bumblebox-01_2023-10-28_11-45-02	1	2023-10-28_11-45-02	29	15	1673.25	2734.25	1686.0	2726.0	1.0	1.0307764064044151	941.9018029378387
bumblebox-01_2023-10-28_11-45-02	1	2023-10-28_11-45-02	30	2	819.75	2135.25	818.0	2104.0	1.0	24.85080481594107	1138.2776008535607
bumblebox-01_2023-10-28_11-45-02	1	2023-10-28_11-45-02	30	5	2236.25	1406.75	2253.5	1391.0	1.0	65.08840142452416	484.953442146133
bumblebox-01_2023-10-28_11-45-02	1	2023-10-28_11-45-02	30	6	2060.0	1974.0	2077.5	1999.0	1.0	5.482928049865327	285.26706676852143
bumblebox-01_2023-10-28_11-45-02	1	2023-10-28_11-45-02	30	8	1625.5	1497.5	1602.0	1510.0	2.0	65.78041121793022	362.0129976863084
bumblebox-01_2023-10-28_11-45-02	1	2023-10-28_11-45-02	30	9	2115.75	1231.0	2091.5	1243.5	1.0	38.65633841946234	562.1610837695351
bumblebox-01_2023-10-28_11-45-02	1	2023-10-28_11-45-02	30	10	1446.0	1302.0	1450.5	1321.5	9.0	477.608757248022	627.0073271275264
bumblebox-01_2023-10-28_11-45-02	1	2023-10-28_11-45-02	30	11	2736.25	1454.25	2755.0	1472.5	1.0	0.5	895.7023048017463
bumblebox-01_2023-10-28_11-45-02	1	2023-10-28_11-45-02	30	12	2290.0	1974.0	2298.0	1998.0	1.0	5.367727638395972	461.34052191466327
bumblebox-01_2023-10-28_11-45-02	1	2023-10-28_11-45-02	30	15	1673.5	2734.75	1687.0	2726.5	1.0	0.5590169943749475	1012.4977232865731
bumblebox-01_2023-10-28_11-45-02	1	2023-10-28_11-45-02	31	2	810.75	2110.25	801.0	2081.0	1.0	26.570660511172846	1186.4788504225432
bumblebox-01_2023-10-28_11-45-02	1	2023-10-28_11-45-02	31	5	2314.25	1383.25	2325.5	1387.5	1.0	81.46318186763884	545.0108370482187
bumblebox-01_2023-10-28_11-45-02	1	2023-10-28_11-45-02	31	6	2060.25	1971.0	2078.5	1998.0	1.0	3.010398644698074	208.28646139391776
bumblebox-01_2023-10-28_11-45-02	1	2023-10-28_11-45-02	31	8	1672.25	1435.75	1647.0	1450.5	1.0	77.45079082875785	454.04439485583345
bumblebox-01_2023-10-28_11-45-02	1	2023-10-28_11-45-02	31	9	2077.25	1271.5	2053.0	1290.5	1.0	55.87933428379404	534.9509323293119
bumblebox-01_2023-10-28_11-45-02	1	2023-10-28_11-45-02	31	11	2736.5	1454.25	2755.5	1472.5	1.0	0.25	852.5096040514734
bumblebox-01_2023-10-28_11-45-02	1	2023-10-28_11-45-02	31	12	2285.5	1975.75	2293.0	2002.5	1.0	4.828301978956992	379.2388759080482
bumblebox-01_2023-10-28_11-45-02	1	2023-10-28_11-45-02	31	15	1673.25	2734.25	1686.0	2726.0	1.0	0.5590169943749475	983.1151064346433
bumblebox-01_2023-10-28_11-45-02	1	2023-10-28_11-45-02	32	2	779.25	2100.75	773.0	2071.5	1.0	32.901367752724205	1149.387716884294
bumblebox-01_2023-10-28_11-45-02	1	2023-10-28_11-45-02	32	6	2061.25	1965.25	2083.0	1990.5	1.0	5.836308764964376	197.51007788805862
bumblebox-01_2023-10-28_11-45-02	1	2023-10-28_11-45-02	32	8	1681.25	1443.5	1656.5	1458.5	1.0	11.876973520219703	461.9673463369815
bumblebox-01_2023-10-28_11-45-02	1	2023-10-28_11-45-02	32	9	2080.0	1276.75	2054.0	1293.0	1.0	5.926634795564849	600.4659117922431
bumblebox-01_2023-10-28_11-45-02	1	2023-10-28_11-45-02	32	11	2736.75	1454.5	2755.5	1473.0	1.0	0.3535533905932738	924.6258551104742
bumblebox-01_2023-10-28_11-45-02	1	2023-10-28_11-45-02	32	12	2294.25	1974.25	2299.5	2000.5	1.0	8.877640452282352	412.5123575761838
bumblebox-01_2023-10-28_11-45-02	1	2023-10-28_11-45-02	32	15	1673.75	2734.25	1687.0	2726.0	1.0	0.5	913.0704569959404
bumblebox-01_2023-10-28_11-45-02	1	2023-10-28_11-45-02	33	2	809.75	2084.5	808.5	2053.5	1.0	34.558826658322765	1109.114641624258
bumblebox-01_2023-10-28_11-45-02	1	2023-10-28_11-45-02	33	6	2063.75	2027.5	2083.5	2053.5	1.0	62.30018057758741	234.66587732261343
bumblebox-01_2023-10-28_11-45-02	1	2023-10-28_11-45-02	33	8	1645.5	1487.75	1620.0	1499.5	1.0	56.88694929419225	451.3681017366049
bumblebox-01_2023-10-28_11-45-02	1	2023-10-28_11-45-02	33	9	2071.0	1278.5	2043.5	1293.0	1.0	9.168560410446124	609.8895485902277
bumblebox-01_2023-10-28_11-45-02	1	2023-10-28_11-45-02	33	11	2736.25	1453.5	2755.0	1472.0	1.0	1.118033988749895	934.2283307519591
bumblebox-01_2023-10-28_11-45-02	1	2023-10-28_11-45-02	33	12	2276.0	1973.5	2271.0	2003.0	1.0	18.26540445760783	395.2900075274107
bumblebox-01_2023-10-28_11-45-02	1	2023-10-28_11-45-02	33	15	1673.25	2735.0	1686.5	2727.0	1.0	0.9013878188659973	900.2285438278709
bumblebox-01_2023-10-28_11-45-02	1	2023-10-28_11-45-02	34	2	844.5	2062.25	850.0	2031.5	1.0	41.262876778043484	1096.380473011793
bumblebox-01_2023-10-28_11-45-02	1	2023-10-28_11-45-02	34	5	2174.0	1533.5	2144.0	1539.0	3.0	205.536189027626	391.98676760391095
bumblebox-01_2023-10-28_11-45-02	1	2023-10-28_11-45-02	34	6	2050.5	2028.25	2067.5	2053.0	1.0	13.271209439986997	241.20274998756233
bumblebox-01_2023-10-28_11-45-02	1	2023-10-28_11-45-02	34	8	1602.25	1546.25	1579.0	1553.0	1.0	72.75171819276848	421.5987625711946
bumblebox-01_2023-10-28_11-45-02	1	2023-10-28_11-45-02	34	9	1977.0	1303.75	1944.0	1309.0	1.0	97.33222744805546	528.1097640183928
bumblebox-01_2023-10-28_11-45-02	1	2023-10-28_11-45-02	34	11	2736.25	1454.25	2755.0	1472.5	1.0	0.75	901.8452010193116
bumblebox-01_2023-10-28_11-45-02	1	2023-10-28_11-45-02	34	12	2267.25	1964.0	2259.0	1994.0	1.0	12.91559135308949	376.90810514840683
bumblebox-01_2023-10-28_11-45-02	1	2023-10-28_11-45-02	34	15	1673.25	2734.0	1686.5	2726.0	1.0	1.0	937.5884463486965
bumblebox-01_2023-10-28_11-45-02	1	2023-10-28_11-45-02	35	2	900.25	2039.25	911.5	2010.0	1.0	60.30806330831724	1047.3841042018414
bumblebox-01_2023-10-28_11-45-02	1	2023-10-28_11-45-02	35	5	2173.75	1522.75	2144.5	1531.5	1.0	10.752906583803284	366.38567348450437
bumblebox-01_2023-10-28_11-45-02	1	2023-10-28_11-45-02	35	8	1664.75	1461.5	1638.0	1473.0	1.0	105.30343061838013	407.8421954353803
bumblebox-01_2023-10-28_11-45-02	1	2023-10-28_11-45-02	35	9	2003.75	1284.75	1971.5	1277.0	1.0	32.81101187101672	505.8849716999277
bumblebox-01_2023-10-28_11-45-02	1	2023-10-28_11-45-02	35	11	2736.5	1454.0	2755.0	1472.5	1.0	0.3535533905932738	884.1752902437113
bumblebox-01_2023-10-28_11-45-02	1	2023-10-28_11-45-02	35	12	2257.0	1984.25	2243.5	2012.5	1.0	22.69636534778201	396.1786293801713
bumblebox-01_2023-10-28_11-45-02	1	2023-10-28_11-45-02	35	15	1674.5	2734.0	1687.5	2725.5	1.0	1.25	981.2011303312208
bumblebox-01_2023-10-28_11-45-02	1	2023-10-28_11-45-02	36	2	897.25	1976.25	906.0	1950.0	1.0	63.071388124885914	1073.5819822302553
bumblebox-01_2023-10-28_11-45-02	1	2023-10-28_11-45-02	36	6	1997.75	1746.25	2027.5	1749.0	2.0	286.8912032461086	134.8927879321615
bumblebox-01_2023-10-28_11-45-02	1	2023-10-28_11-45-02	36	8	1672.0	1440.5	1643.0	1446.0	1.0	22.216266563038893	314.62544144232487
bumblebox-01_2023-10-28_11-45-02	1	2023-10-28_11-45-02	36	9	1980.5	1278.5	1947.5	1272.5	1.0	24.075402385006985	365.8306211934395
bumblebox-01_2023-10-28_11-45-02	1	2023-10-28_11-45-02	36	11	2736.5	1454.25	2755.0	1472.5	1.0	0.25	840.6036655698359
bumblebox-01_2023-10-28_11-45-02	1	2023-10-28_11-45-02	36	12	2214.25	1936.25	2195.5	1961.5	1.0	64.27723158319748	421.0526759240199
bumblebox-01_2023-10-28_11-45-02	1	2023-10-28_11-45-02	37	2	880.75	1963.25	891.5	1938.0	1.0	21.005951537600005	986.9129940438012
bumblebox-01_2023-10-28_11-45-02	1	2023-10-28_11-45-02	37	6	2174.25	1581.5	2206.5	1582.5	1.0	241.443186899113	371.9317498715322
bumblebox-01_2023-10-28_11-45-02	1	2023-10-28_11-45-02	37	8	1652.75	1427.5	1624.5	1425.5	1.0	23.228484668613234	380.5281383321081
bumblebox-01_2023-10-28_11-45-02	1	2023-10-28_11-45-02	37	9	1973.25	1275.0	1941.0	1266.0	1.0	8.050621094052309	497.23677867038356
bumblebox-01_2023-10-28_11-45-02	1	2023-10-28_11-45-02	37	10	1487.75	1644.5	1497.0	1673.5	7.0	345.0352337080954	374.6527246164106
bumblebox-01_2023-10-28_11-45-02	1	2023-10-28_11-45-02	37	11	2736.5	1454.0	2755.0	1472.0	1.0	0.25	940.5900118077483
bumblebox-01_2023-10-28_11-45-02	1	2023-10-28_11-45-02	37	12	2185.75	1964.5	2177.0	1994.0	1.0	40.12869920642831	399.2272711908594
bumblebox-01_2023-10-28_11-45-02	1	2023-10-28_11-45-02	37	15	1673.5	2734.25	1687.5	2726.0	2.0	1.0307764064044151	993.6975025441595
bumblebox-01_2023-10-28_11-45-02	1	2023-10-28_11-45-02	38	2	873.25	1950.75	881.5	1923.0	1.0	14.577379737113251	1019.8849625884591
bumblebox-01_2023-10-28_11-45-02	1	2023-10-28_11-45-02	38	6	2379.0	1607.5	2403.0	1625.5	1.0	206.39419202099657	528.9360275960246
bumblebox-01_2023-10-28_11-45-02	1	2023-10-28_11-45-02	38	8	1648.75	1428.75	1620.5	1423.5	1.0	4.190763653560053	418.53997648260855
bumblebox-01_2023-10-28_11-45-02	1	2023-10-28_11-45-02	38	9	1971.25	1284.75	1939.0	1277.0	1.0	9.95301461869719	502.4780710777959
bumblebox-01_2023-10-28_11-45-02	1	2023-10-28_11-45-02	38	10	1592.0	1802.75	1601.0	1830.0	1.0	189.5023086930605	287.5165637212272
bumblebox-01_2023-10-28_11-45-02	1	2023-10-28_11-45-02	38	11	2736.5	1454.25	2755.0	1473.0	1.0	0.25	917.2583431967586
bumblebox-01_2023-10-28_11-45-02	1	2023-10-28_11-45-02	38	12	2153.75	1965.75	2145.5	1994.5	1.0	32.02440475637291	332.851354832848
bumblebox-01_2023-10-28_11-45-02	1	2023-10-28_11-45-02	38	15	1673.5	2734.25	1686.5	2726.0	1.0	0.0	977.3964743971928
bumblebox-01_2023-10-28_11-45-02	1	2023-10-28_11-45-02	39	2	863.5	1918.25	882.5	1897.5	1.0	33.930996153959285	1012.681484988771
bumblebox-01_2023-10-28_11-45-02	1	2023-10-28_11-45-02	39	6	2314.5	1635.0	2315.5	1669.0	1.0	70.11775809308224	469.4692242725422
bumblebox-01_2023-10-28_11-45-02	1	2023-10-28_11-45-02	39	8	1637.75	1415.5	1610.0	1410.5	1.0	17.220990099294525	423.65023830285105
bumblebox-01_2023-10-28_11-45-02	1	2023-10-28_11-45-02	39	9	1918.25	1264.25	1887.5	1253.0	1.0	56.82649030161902	511.08829292409206
bumblebox-01_2023-10-28_11-45-02	1	2023-10-28_11-45-02	39	10	1613.75	1772.25	1633.0	1796.5	1.0	37.46081285823894	251.90652912154243
bumblebox-01_2023-10-28_11-45-02	1	2023-10-28_11-45-02	39	11	2736.75	1454.25	2755.5	1472.5	1.0	0.25	927.4518650119059
bumblebox-01_2023-10-28_11-45-02	1	2023-10-28_11-45-02	39	12	2168.25	1987.25	2170.5	2018.0	1.0	25.93260495977988	370.98095391011987
bumblebox-01_2023-10-28_11-45-02	1	2023-10-28_11-45-02	39	15	1672.5	2734.25	1685.0	2726.0	1.0	1.0	980.8322881813499
bumblebox-01_2023-10-28_11-45-02	1	2023-10-28_11-45-02	40	2	890.5	1933.25	903.0	1909.0	1.0	30.886890422961002	1004.1716020906549
bumblebox-01_2023-10-28_11-45-02	1	2023-10-28_11-45-02	40	6	2328.75	1703.0	2328.5	1735.5	1.0	69.47706456090384	452.3923527429619
bumblebox-01_2023-10-28_11-45-02	1	2023-10-28_11-45-02	40	8	1623.0	1407.0	1597.0	1401.0	1.0	17.02388028623322	449.90621961172366
bumblebox-01_2023-10-28_11-45-02	1	2023-10-28_11-45-02	40	9	1890.5	1245.5	1861.0	1232.5	1.0	33.49067034264916	529.3792475109999
bumblebox-01_2023-10-28_11-45-02	1	2023-10-28_11-45-02	40	10	1726.0	1714.25	1757.0	1715.0	1.0	126.34897110780128	167.43080718706608
bumblebox-01_2023-10-28_11-45-02	1	2023-10-28_11-45-02	40	11	2736.75	1453.75	2755.5	1472.0	1.0	0.5	912.9723076689197
bumblebox-01_2023-10-28_11-45-02	1	2023-10-28_11-45-02	40	12	2187.75	2007.5	2210.5	2028.5	1.0	28.112497220986967	384.14738814719607
bumblebox-01_2023-10-28_11-45-02	1	2023-10-28_11-45-02	40	15	1673.5	2734.25	1685.0	2726.0	1.0	1.0	981.8511439853357
bumblebox-01_2023-10-28_11-45-02	1	2023-10-28_11-45-02	41	2	888.75	1917.5	905.5	1893.5	1.0	15.846923991740478	1027.4528411661104
bumblebox-01_2023-10-28_11-45-02	1	2023-10-28_11-45-02	41	6	2411.25	1826.0	2413.0	1858.0	1.0	148.10553669596555	508.99655899653436
bumblebox-01_2023-10-28_11-45-02	1	2023-10-28_11-45-02	41	8	1618.0	1400.0	1592.0	1394.0	1.0	8.602325267042627	467.863926072862
bumblebox-01_2023-10-28_11-45-02	1	2023-10-28_11-45-02	41	9	1809.75	1167.25	1785.5	1155.5	1.0	112.44387488876394	609.4647089416355
bumblebox-01_2023-10-28_11-45-02	1	2023-10-28_11-45-02	41	10	1864.75	1650.25	1892.5	1654.5	1.0	152.79909194756362	125.67485406919118
bumblebox-01_2023-10-28_11-45-02	1	2023-10-28_11-45-02	41	11	2736.75	1454.0	2755.0	1473.0	1.0	0.25	889.046643641554
bumblebox-01_2023-10-28_11-45-02	1	2023-10-28_11-45-02	41	12	2241.0	2004.0	2267.0	2019.5	1.0	53.36489951269467	409.57756081151774
bumblebox-01_2023-10-28_11-45-02	1	2023-10-28_11-45-02	41	15	1673.25	2734.25	1686.0	2726.0	1.0	0.25	992.6313421635006
bumblebox-01_2023-10-28_11-45-02	1	2023-10-28_11-45-02	42	2	878.5	1927.75	899.5	1906.5	1.0	14.495689014324224	1010.4313454689784
bumblebox-01_2023-10-28_11-45-02	1	2023-10-28_11-45-02	42	6	2410.5	1906.25	2395.5	1934.5	1.0	80.25350459637261	552.2807292548329
bumblebox-01_2023-10-28_11-45-02	1	2023-10-28_11-45-02	42	8	1581.75	1406.75	1555.0	1409.0	1.0	36.87309317103733	465.1880374173975
bumblebox-01_2023-10-28_11-45-02	1	2023-10-28_11-45-02	42	9	1758.25	1080.5	1740.5	1078.5	1.0	100.88514509084081	696.5357386066058
bumblebox-01_2023-10-28_11-45-02	1	2023-10-28_11-45-02	42	10	1850.5	1630.25	1876.5	1616.5	1.0	24.557330881022065	139.11866843184634
bumblebox-01_2023-10-28_11-45-02	1	2023-10-28_11-45-02	42	11	2737.0	1454.25	2755.5	1472.5	1.0	0.3535533905932738	915.9835923237108
bumblebox-01_2023-10-28_11-45-02	1	2023-10-28_11-45-02	42	12	2119.25	1995.75	2146.0	2009.0	1.0	122.0291973258859	333.8663245316155
bumblebox-01_2023-10-28_11-45-02	1	2023-10-28_11-45-02	42	15	1672.75	2734.5	1685.5	2726.0	1.0	0.5590169943749475	988.6314898162257
bumblebox-01_2023-10-28_11-45-02	1	2023-10-28_11-45-02	43	2	888.25	1909.0	906.0	1885.5	1.0	21.133504205408055	967.9794018986149
bumblebox-01_2023-10-28_11-45-02	1	2023-10-28_11-45-02	43	8	1547.0	1458.0	1525.0	1464.5	1.0	61.92031169172196	368.64438826598195
bumblebox-01_2023-10-28_11-45-02	1	2023-10-28_11-45-02	43	10	1844.5	1657.75	1875.0	1649.0	1.0	28.146935890075138	36.815384012665106
bumblebox-01_2023-10-28_11-45-02	1	2023-10-28_11-45-02	43	11	2736.75	1454.25	2755.5	1472.5	1.0	0.25	935.8685858602157
bumblebox-01_2023-10-28_11-45-02	1	2023-10-28_11-45-02	43	12	2141.75	1982.25	2173.0	1986.5	1.0	26.239283526803852	424.57273817333106
bumblebox-01_2023-10-28_11-45-02	1	2023-10-28_11-45-02	44	0	2067.5	1196.75	2049.5	1219.0	23.0		615.3057571199038
bumblebox-01_2023-10-28_11-45-02	1	2023-10-28_11-45-02	44	2	898.0	1897.25	914.0	1872.0	1.0	15.26843148460247	945.0866909000075
bumblebox-01_2023-10-28_11-45-02	1	2023-10-28_11-45-02	44	8	1539.5	1450.0	1520.0	1459.0	1.0	10.965856099730654	431.9076101129376
bumblebox-01_2023-10-28_11-45-02	1	2023-10-28_11-45-02	44	10	1786.0	1671.25	1813.5	1658.5	1.0	60.037488288568504	106.18243950476776
bumblebox-01_2023-10-28_11-45-02	1	2023-10-28_11-45-02	44	11	2737.0	1454.0	2756.0	1472.5	1.0	0.3535533905932738	955.4485884138617
bumblebox-01_2023-10-28_11-45-02	1	2023-10-28_11-45-02	44	12	2137.25	1958.25	2159.5	1981.5	1.0	24.41823089414956	359.1155127958305
bumblebox-01_2023-10-28_11-45-02	1	2023-10-28_11-45-02	44	15	1672.25	2734.5	1685.0	2726.0	2.0	0.5	981.9023426284223
bumblebox-01_2023-10-28_11-45-02	1	2023-10-28_11-45-02	45	0	1949.0	1373.75	1926.0	1397.5	1.0	213.00528162465832	441.4442857235318
bumblebox-01_2023-10-28_11-45-02	1	2023-10-28_11-45-02	45	2	981.0	1859.75	999.5	1834.5	1.0	91.07826304887462	846.6817079285559
bumblebox-01_2023-10-28_11-45-02	1	2023-10-28_11-45-02	45	8	1534.0	1450.0	1515.5	1461.0	1.0	5.5	453.5315533653189
bumblebox-01_2023-10-28_11-45-02	1	2023-10-28_11-45-02	45	10	1764.75	1739.25	1794.5	1746.5	1.0	71.2429821105209	84.11171507135546
bumblebox-01_2023-10-28_11-45-02	1	2023-10-28_11-45-02	45	11	2736.5	1453.5	2755.5	1472.0	1.0	0.7071067811865476	973.8977351187278
bumblebox-01_2023-10-28_11-45-02	1	2023-10-28_11-45-02	45	12	2138.75	1972.25	2146.5	2002.0	1.0	14.080127840328723	358.7726029287144
bumblebox-01_2023-10-28_11-45-02	1	2023-10-28_11-45-02	45	15	1673.75	2734.25	1686.5	2726.0	1.0	1.5206906325745548	948.9094841889155
bumblebox-01_2023-10-28_11-45-02	1	2023-10-28_11-45-02	46	0	1925.0	1397.0	1897.0	1414.5	1.0	33.4150041149182	425.06050589706564
bumblebox-01_2023-10-28_11-45-02	1	2023-10-28_11-45-02	46	2	986.5	1860.25	1013.0	1843.0	1.0	5.522680508593631	842.1052676998019
bumblebox-01_2023-10-28_11-45-02	1	2023-10-28_11-45-02	46	8	1538.75	1450.25	1520.5	1464.0	1.0	4.756574397610112	461.57713497378984
bumblebox-01_2023-10-28_11-45-02	1	2023-10-28_11-45-02	46	10	1838.75	1803.0	1856.5	1827.5	1.0	97.67324352144757	13.897446909855248
bumblebox-01_2023-10-28_11-45-02	1	2023-10-28_11-45-02	46	11	2736.5	1454.25	2755.0	1473.0	1.0	0.75	976.7017364005018
bumblebox-01_2023-10-28_11-45-02	1	2023-10-28_11-45-02	46	12	2091.25	1975.5	2084.0	1999.5	1.0	47.61105438866063	311.33657102753557
bumblebox-01_2023-10-28_11-45-02	1	2023-10-28_11-45-02	46	15	1673.25	2734.25	1686.5	2726.0	1.0	0.5	936.340304492083
bumblebox-01_2023-10-28_11-45-02	1	2023-10-28_11-45-02	47	0	1968.5	1393.75	1936.5	1405.0	1.0	43.6212390929006	291.04845196099023
bumblebox-01_2023-10-28_11-45-02	1	2023-10-28_11-45-02	47	2	1001.0	1849.25	1029.5	1836.0	1.0	18.200274723201296	878.266067158593
bumblebox-01_2023-10-28_11-45-02	1	2023-10-28_11-45-02	47	8	1542.0	1477.75	1527.0	1489.5	1.0	27.69137952504353	367.81431192322515
bumblebox-01_2023-10-28_11-45-02	1	2023-10-28_11-45-02	47	10	1817.25	1820.75	1830.5	1848.5	1.0	27.880324603562276	162.72488712206538
bumblebox-01_2023-10-28_11-45-02	1	2023-10-28_11-45-02	47	11	2736.75	1454.5	2755.5	1473.0	1.0	0.3535533905932738	901.9033307708512
bumblebox-01_2023-10-28_11-45-02	1	2023-10-28_11-45-02	47	12	2091.0	1985.5	2091.0	2016.0	1.0	10.003124511871277	396.5616982961864
bumblebox-01_2023-10-28_11-45-02	1	2023-10-28_11-45-02	48	0	1927.75	1382.0	1894.5	1379.0	1.0	42.410199244992945	448.14447521225253
bumblebox-01_2023-10-28_11-45-02	1	2023-10-28_11-45-02	48	2	988.0	1813.0	1012.5	1793.5	1.0	38.51055050242725	843.4907258481487
bumblebox-01_2023-10-28_11-45-02	1	2023-10-28_11-45-02	48	8	1550.5	1481.25	1533.5	1493.0	1.0	9.192388155425117	439.8577358716366
bumblebox-01_2023-10-28_11-45-02	1	2023-10-28_11-45-02	48	10	1858.0	1899.25	1876.5	1923.0	1.0	88.44666471947939	83.87941569629007
bumblebox-01_2023-10-28_11-45-02	1	2023-10-28_11-45-02	48	11	2736.75	1454.25	2755.5	1472.5	1.0	0.25	976.2582984569822
bumblebox-01_2023-10-28_11-45-02	1	2023-10-28_11-45-02	48	12	2086.5	1974.0	2081.5	2002.5	1.0	12.349089035228468	298.0911251237631
bumblebox-01_2023-10-28_11-45-02	1	2023-10-28_11-45-02	48	15	1672.75	2734.0	1686.5	2726.0	2.0	0.5590169943749475	927.9945577613556
bumblebox-01_2023-10-28_11-45-02	1	2023-10-28_11-45-02	49	0	2016.25	1464.25	1985.0	1476.5	1.0	120.81933826999716	383.42299902399634
bumblebox-01_2023-10-28_11-45-02	1	2023-10-28_11-45-02	49	2	1008.0	1751.75	1026.0	1726.5	1.0	64.43261984429937	1004.5400420991467
bumblebox-01_2023-10-28_11-45-02	1	2023-10-28_11-45-02	49	7	2522.5	1673.25	2517.5	1647.0			543.2727103833049
bumblebox-01_2023-10-28_11-45-02	1	2023-10-28_11-45-02	49	11	2737.25	1454.0	2756.0	1472.5	1.0	0.5590169943749475	828.7183932719379
bumblebox-01_2023-10-28_11-45-02	1	2023-10-28_11-45-02	49	12	2089.5	2008.25	2086.0	2032.5	1.0	34.381135816025626	180.17441877401905
bumblebox-01_2023-10-28_11-45-02	1	2023-10-28_11-45-02	49	15	1674.25	2734.0	1687.5	2726.0	1.0	1.5	947.1513916373432
bumblebox-01_2023-10-28_11-45-02	1	2023-10-28_11-45-02	50	0	1968.75	1463.25	1937.0	1473.5	1.0	47.510525149697095	399.71128770702495
bumblebox-01_2023-10-28_11-45-02	1	2023-10-28_11-45-02	50	2	1019.75	1718.5	1034.5	1691.0	1.0	35.265067701622236	988.1786172508678
bumblebox-01_2023-10-28_11-45-02	1	2023-10-28_11-45-02	50	7	2500.0	1627.75	2487.0	1600.0	1.0	50.75923561284193	554.4201903330897
bumblebox-01_2023-10-28_11-45-02	1	2023-10-28_11-45-02	50	10	2002.0	2058.25	2029.5	2068.0	2.0	214.51573368869705	196.37381704394352
bumblebox-01_2023-10-28_11-45-02	1	2023-10-28_11-45-02	50	11	2737.25	1454.0	2756.0	1472.5	1.0	0.0	844.8009365814999
bumblebox-01_2023-10-28_11-45-02	1	2023-10-28_11-45-02	50	12	2081.75	1977.5	2078.0	1999.0	1.0	31.711590940853156	143.0413811968197
bumblebox-01_2023-10-28_11-45-02	1	2023-10-28_11-45-02	50	15	1672.75	2734.25	1684.5	2726.0	1.0	1.5206906325745548	930.7975301277055
bumblebox-01_2023-10-28_11-45-02	1	2023-10-28_11-45-02	51	0	1938.75	1493.5	1906.5	1497.0	1.0	42.603550321540105	347.79511072355507
bumblebox-01_2023-10-28_11-45-02	1	2023-10-28_11-45-02	51	2	1039.25	1674.0	1062.5	1652.5	1.0	48.58497710198081	967.478291538764
bumblebox-01_2023-10-28_11-45-02	1	2023-10-28_11-45-02	51	4	2345.25	2075.25	2338.0	2066.0			425.3174649454855
bumblebox-01_2023-10-28_11-45-02	1	2023-10-28_11-45-02	51	7	2488.5	1610.0	2473.0	1582.0	1.0	21.14976359205937	545.1464012221232
bumblebox-01_2023-10-28_11-45-02	1	2023-10-28_11-45-02	51	8	1564.5	1468.75	1546.0	1481.5	3.0	18.76832437912346	564.9478050019694
bumblebox-01_2023-10-28_11-45-02	1	2023-10-28_11-45-02	51	10	1986.0	2059.5	2016.5	2062.0	1.0	16.048753845704034	222.5510899868184
bumblebox-01_2023-10-28_11-45-02	1	2023-10-28_11-45-02	51	11	2736.5	1454.25	2755.0	1473.0	1.0	0.7905694150420949	836.3597180233509
bumblebox-01_2023-10-28_11-45-02	1	2023-10-28_11-45-02	51	12	2164.0	1964.0	2139.5	1980.0	1.0	83.35053989027305	213.05845282688884
bumblebox-01_2023-10-28_11-45-02	1	2023-10-28_11-45-02	51	15	1673.25	2734.25	1686.0	2726.0	1.0	0.5	952.4320922943003
