## Supplementary material for "The BumbleBox: An open-source platform for quantifying behavior in bumblebee colonies": Sample BumbleBox Data Output: bumblebox-01_2023-10-28_11-50-02_averages.csv

filename	ID	average distance from center	average speed	frames tracked in video
bumblebox-01_2023-10-28_11-50-02	1	203.0	31.0	21
bumblebox-01_2023-10-28_11-50-02	2	917.0	47.0	52
bumblebox-01_2023-10-28_11-50-02	5	328.0	75.0	17
bumblebox-01_2023-10-28_11-50-02	6	364.0	61.0	35
bumblebox-01_2023-10-28_11-50-02	8	225.0	30.0	50
bumblebox-01_2023-10-28_11-50-02	9	455.0	33.0	47
bumblebox-01_2023-10-28_11-50-02	10	181.0	11.0	8
bumblebox-01_2023-10-28_11-50-02	11	967.0	37.0	52
bumblebox-01_2023-10-28_11-50-02	12	450.0	14.0	52
bumblebox-01_2023-10-28_11-50-02	15	268.0	112.0	8
