## Supplementary material for "The BumbleBox: An open-source platform for quantifying behavior in bumblebee colonies": Sample BumbleBox Data Output: bumblebox-01_2023-10-28_11-50-02_contacts.csv

	frame	ID	2	8	9	11	12	15	6	1	5	10
0	0	2		0.0	0.0	0.0	0.0	0.0
1	0	8	0.0		0.0	0.0	0.0	0.0
2	0	9	0.0	0.0		0.0	0.0	0.0
3	0	11	0.0	0.0	0.0		0.0	0.0
4	0	12	0.0	0.0	0.0	0.0		0.0
5	0	15	0.0	0.0	0.0	0.0	0.0
6	1	2		0.0	0.0	0.0	0.0	0.0	0.0
7	1	6	0.0	0.0	0.0	0.0	0.0	0.0
8	1	8	0.0		0.0	0.0	0.0	0.0	0.0
9	1	9	0.0	0.0		0.0	0.0	0.0	0.0
10	1	11	0.0	0.0	0.0		0.0	0.0	0.0
11	1	12	0.0	0.0	0.0	0.0		0.0	0.0
12	1	15	0.0	0.0	0.0	0.0	0.0		0.0
13	2	2		0.0	0.0	0.0	0.0	0.0	0.0
14	2	6	0.0	0.0	0.0	0.0	0.0	0.0
15	2	8	0.0		0.0	0.0	0.0	0.0	0.0
16	2	9	0.0	0.0		0.0	0.0	0.0	0.0
17	2	11	0.0	0.0	0.0		0.0	0.0	0.0
18	2	12	0.0	0.0	0.0	0.0		0.0	0.0
19	2	15	0.0	0.0	0.0	0.0	0.0		0.0
20	3	2		0.0	0.0	0.0	0.0	0.0
21	3	8	0.0		0.0	0.0	0.0	0.0
22	3	9	0.0	0.0		0.0	0.0	0.0
23	3	11	0.0	0.0	0.0		0.0	0.0
24	3	12	0.0	0.0	0.0	0.0		0.0
25	3	15	0.0	0.0	0.0	0.0	0.0
26	4	2		0.0	0.0	0.0	0.0
27	4	8	0.0		0.0	0.0	0.0
28	4	9	0.0	0.0		0.0	0.0
29	4	11	0.0	0.0	0.0		0.0
30	4	12	0.0	0.0	0.0	0.0
31	5	2		0.0	0.0	0.0	0.0
32	5	8	0.0		0.0	0.0	0.0
33	5	9	0.0	0.0		0.0	0.0
34	5	11	0.0	0.0	0.0		0.0
35	5	12	0.0	0.0	0.0	0.0
36	6	2		0.0	0.0	0.0	0.0
37	6	8	0.0		0.0	0.0	0.0
38	6	9	0.0	0.0		0.0	0.0
39	6	11	0.0	0.0	0.0		0.0
40	6	12	0.0	0.0	0.0	0.0
41	7	2		0.0	0.0	0.0	0.0
42	7	8	0.0		0.0	0.0	0.0
43	7	9	0.0	0.0		0.0	0.0
44	7	11	0.0	0.0	0.0		0.0
45	7	12	0.0	0.0	0.0	0.0
46	8	2		0.0	0.0	0.0	0.0	0.0	0.0
47	8	6	0.0	0.0	0.0	0.0	0.0	0.0
48	8	8	0.0		0.0	0.0	0.0	0.0	0.0
49	8	9	0.0	0.0		0.0	0.0	0.0	0.0
50	8	11	0.0	0.0	0.0		0.0	0.0	0.0
51	8	12	0.0	0.0	0.0	0.0		0.0	0.0
52	8	15	0.0	0.0	0.0	0.0	0.0		0.0
53	9	2		0.0	0.0	0.0	0.0	0.0	0.0
54	9	6	0.0	0.0	0.0	0.0	0.0	0.0
55	9	8	0.0		0.0	0.0	0.0	0.0	0.0
56	9	9	0.0	0.0		0.0	0.0	0.0	0.0
57	9	11	0.0	0.0	0.0		0.0	0.0	0.0
58	9	12	0.0	0.0	0.0	0.0		0.0	0.0
59	9	15	0.0	0.0	0.0	0.0	0.0		0.0
60	10	1	0.0	0.0	0.0	0.0	0.0		0.0		0.0
61	10	2		0.0	0.0	0.0	0.0		0.0	0.0	0.0
62	10	5	0.0	0.0	0.0	0.0	0.0		1.0	0.0
63	10	6	0.0	0.0	0.0	0.0	0.0			0.0	1.0
64	10	8	0.0		0.0	0.0	0.0		0.0	0.0	0.0
65	10	9	0.0	0.0		0.0	0.0		0.0	0.0	0.0
66	10	11	0.0	0.0	0.0		0.0		0.0	0.0	0.0
67	10	12	0.0	0.0	0.0	0.0			0.0	0.0	0.0
68	11	2		0.0	0.0	0.0	0.0	0.0	0.0		0.0
69	11	5	0.0	0.0	0.0	0.0	0.0	0.0	0.0
70	11	6	0.0	0.0	0.0	0.0	0.0	0.0			0.0
71	11	8	0.0		0.0	0.0	0.0	1.0	0.0		0.0
72	11	9	0.0	0.0		0.0	0.0	0.0	0.0		0.0
73	11	11	0.0	0.0	0.0		0.0	0.0	0.0		0.0
74	11	12	0.0	0.0	0.0	0.0		0.0	0.0		0.0
75	11	15	0.0	1.0	0.0	0.0	0.0		0.0		0.0
76	12	2		0.0	0.0	0.0	0.0		0.0		0.0
77	12	5	0.0	0.0	0.0	0.0	0.0		0.0
78	12	6	0.0	0.0	0.0	0.0	0.0				0.0
79	12	8	0.0		0.0	0.0	0.0		0.0		0.0
80	12	9	0.0	0.0		0.0	0.0		0.0		0.0
81	12	11	0.0	0.0	0.0		0.0		0.0		0.0
82	12	12	0.0	0.0	0.0	0.0			0.0		0.0
83	13	2		0.0	0.0	0.0	0.0		0.0
84	13	6	0.0	0.0	0.0	0.0	0.0
85	13	8	0.0		0.0	0.0	0.0		0.0
86	13	9	0.0	0.0		0.0	0.0		0.0
87	13	11	0.0	0.0	0.0		0.0		0.0
88	13	12	0.0	0.0	0.0	0.0			0.0
89	14	2		0.0	0.0	0.0	0.0		0.0
90	14	6	0.0	0.0	0.0	0.0	0.0
91	14	8	0.0		0.0	0.0	0.0		0.0
92	14	9	0.0	0.0		0.0	0.0		0.0
93	14	11	0.0	0.0	0.0		0.0		0.0
94	14	12	0.0	0.0	0.0	0.0			0.0
95	15	2		0.0	0.0	0.0	0.0		0.0
96	15	6	0.0	0.0	0.0	0.0	0.0
97	15	8	0.0		0.0	0.0	0.0		0.0
98	15	9	0.0	0.0		0.0	0.0		0.0
99	15	11	0.0	0.0	0.0		0.0		0.0
100	15	12	0.0	0.0	0.0	0.0			0.0
101	16	2		0.0	0.0	0.0	0.0		0.0
102	16	6	0.0	0.0	0.0	0.0	0.0
103	16	8	0.0		0.0	0.0	0.0		0.0
104	16	9	0.0	0.0		0.0	0.0		0.0
105	16	11	0.0	0.0	0.0		0.0		0.0
106	16	12	0.0	0.0	0.0	0.0			0.0
107	17	2		0.0	0.0	0.0	0.0		0.0
108	17	6	0.0	0.0	0.0	0.0	0.0
109	17	8	0.0		0.0	0.0	0.0		0.0
110	17	9	0.0	0.0		0.0	0.0		0.0
111	17	11	0.0	0.0	0.0		0.0		0.0
112	17	12	0.0	0.0	0.0	0.0			0.0
113	18	2		0.0	0.0	0.0	0.0		0.0
114	18	6	0.0	0.0	0.0	0.0	0.0
115	18	8	0.0		0.0	0.0	0.0		0.0
116	18	9	0.0	0.0		0.0	0.0		0.0
117	18	11	0.0	0.0	0.0		0.0		0.0
118	18	12	0.0	0.0	0.0	0.0			0.0
119	19	1	0.0	0.0	0.0	0.0	0.0		0.0
120	19	2		0.0	0.0	0.0	0.0		0.0	0.0
121	19	6	0.0	0.0	0.0	0.0	0.0			0.0
122	19	8	0.0		0.0	0.0	0.0		0.0	0.0
123	19	9	0.0	0.0		0.0	0.0		0.0	0.0
124	19	11	0.0	0.0	0.0		0.0		0.0	0.0
125	19	12	0.0	0.0	0.0	0.0			0.0	0.0
126	20	2		0.0	0.0	0.0	0.0	0.0
127	20	8	0.0		0.0	0.0	0.0	0.0
128	20	9	0.0	0.0		0.0	0.0	0.0
129	20	11	0.0	0.0	0.0		0.0	0.0
130	20	12	0.0	0.0	0.0	0.0		0.0
131	20	15	0.0	0.0	0.0	0.0	0.0
132	21	1	0.0	0.0	0.0	0.0	0.0				0.0
133	21	2		0.0	0.0	0.0	0.0			0.0	0.0
134	21	5	0.0	0.0	0.0	0.0	0.0			0.0
135	21	8	0.0		0.0	0.0	0.0			0.0	0.0
136	21	9	0.0	0.0		0.0	0.0			0.0	0.0
137	21	11	0.0	0.0	0.0		0.0			0.0	0.0
138	21	12	0.0	0.0	0.0	0.0				0.0	0.0
139	22	2		0.0	0.0	0.0	0.0
140	22	8	0.0		0.0	0.0	0.0
141	22	9	0.0	0.0		0.0	0.0
142	22	11	0.0	0.0	0.0		0.0
143	22	12	0.0	0.0	0.0	0.0
144	23	2		0.0	0.0	0.0	0.0				0.0
145	23	5	0.0	0.0	0.0	0.0	0.0
146	23	8	0.0		0.0	0.0	0.0				0.0
147	23	9	0.0	0.0		0.0	0.0				0.0
148	23	11	0.0	0.0	0.0		0.0				0.0
149	23	12	0.0	0.0	0.0	0.0					0.0
150	24	2		0.0	0.0	0.0	0.0				0.0
151	24	5	0.0	0.0	0.0	0.0	0.0
152	24	8	0.0		0.0	0.0	0.0				0.0
153	24	9	0.0	0.0		0.0	0.0				0.0
154	24	11	0.0	0.0	0.0		0.0				0.0
155	24	12	0.0	0.0	0.0	0.0					0.0
156	25	2		0.0	0.0	0.0	0.0		0.0		0.0
157	25	5	0.0	0.0	0.0	0.0	0.0		0.0
158	25	6	0.0	0.0	0.0	0.0	0.0				0.0
159	25	8	0.0		0.0	0.0	0.0		0.0		0.0
160	25	9	0.0	0.0		0.0	0.0		0.0		0.0
161	25	11	0.0	0.0	0.0		0.0		0.0		0.0
162	25	12	0.0	0.0	0.0	0.0			0.0		0.0
163	26	1	0.0	0.0	0.0	0.0	0.0				0.0
164	26	2		0.0	0.0	0.0	0.0			0.0	0.0
165	26	5	0.0	0.0	0.0	0.0	0.0			0.0
166	26	8	0.0		0.0	0.0	0.0			0.0	0.0
167	26	9	0.0	0.0		0.0	0.0			0.0	0.0
168	26	11	0.0	0.0	0.0		0.0			0.0	0.0
169	26	12	0.0	0.0	0.0	0.0				0.0	0.0
170	27	1	0.0	0.0	0.0	0.0	0.0		0.0		0.0
171	27	2		0.0	0.0	0.0	0.0		0.0	0.0	0.0
172	27	5	0.0	0.0	0.0	0.0	0.0		0.0	0.0
173	27	6	0.0	0.0	0.0	0.0	0.0			0.0	0.0
174	27	8	0.0		0.0	0.0	0.0		0.0	0.0	0.0
175	27	9	0.0	0.0		0.0	0.0		0.0	0.0	0.0
176	27	11	0.0	0.0	0.0		0.0		0.0	0.0	0.0
177	27	12	0.0	0.0	0.0	0.0			0.0	0.0	0.0
178	28	2		0.0	0.0	0.0	0.0		0.0		0.0
179	28	5	0.0	0.0	0.0	0.0	0.0		0.0
180	28	6	0.0	0.0	0.0	0.0	0.0				0.0
181	28	8	0.0		0.0	0.0	0.0		0.0		0.0
182	28	9	0.0	0.0		0.0	0.0		0.0		0.0
183	28	11	0.0	0.0	0.0		0.0		0.0		0.0
184	28	12	0.0	0.0	0.0	0.0			0.0		0.0
185	29	2		0.0	0.0	0.0	0.0		0.0		0.0
186	29	5	0.0	0.0	0.0	0.0	0.0		0.0
187	29	6	0.0	0.0	0.0	0.0	0.0				0.0
188	29	8	0.0		0.0	0.0	0.0		0.0		0.0
189	29	9	0.0	0.0		0.0	0.0		0.0		0.0
190	29	11	0.0	0.0	0.0		0.0		0.0		0.0
191	29	12	0.0	0.0	0.0	0.0			0.0		0.0
192	30	2		0.0	0.0	0.0	0.0		0.0		0.0
193	30	5	0.0	0.0	0.0	0.0	0.0		1.0
194	30	6	0.0	0.0	0.0	0.0	0.0				1.0
195	30	8	0.0		0.0	0.0	0.0		0.0		0.0
196	30	9	0.0	0.0		0.0	0.0		0.0		0.0
197	30	11	0.0	0.0	0.0		0.0		0.0		0.0
198	30	12	0.0	0.0	0.0	0.0			0.0		0.0
199	31	1	0.0	0.0	0.0	0.0	0.0		0.0		0.0
200	31	2		0.0	0.0	0.0	0.0		0.0	0.0	0.0
201	31	5	0.0	0.0	0.0	0.0	0.0		1.0	0.0
202	31	6	0.0	0.0	0.0	0.0	0.0			0.0	1.0
203	31	8	0.0		1.0	0.0	0.0		0.0	0.0	0.0
204	31	9	0.0	1.0		0.0	0.0		0.0	0.0	0.0
205	31	11	0.0	0.0	0.0		0.0		0.0	0.0	0.0
206	31	12	0.0	0.0	0.0	0.0			0.0	0.0	0.0
207	32	1	0.0	0.0	0.0	0.0	0.0		0.0		0.0
208	32	2		0.0	0.0	0.0	0.0		0.0	0.0	0.0
209	32	5	0.0	1.0	0.0	0.0	0.0		1.0	0.0
210	32	6	0.0	0.0	0.0	0.0	0.0			0.0	1.0
211	32	8	0.0		0.0	0.0	0.0		0.0	0.0	1.0
212	32	9	0.0	0.0		0.0	0.0		0.0	0.0	0.0
213	32	11	0.0	0.0	0.0		0.0		0.0	0.0	0.0
214	32	12	0.0	0.0	0.0	0.0			0.0	0.0	0.0
215	33	1	0.0	0.0	0.0	0.0	0.0		0.0		1.0
216	33	2		0.0	0.0	0.0	0.0		0.0	0.0	0.0
217	33	5	0.0	1.0	0.0	0.0	0.0		0.0	1.0
218	33	6	0.0	0.0	0.0	0.0	0.0			0.0	0.0
219	33	8	0.0		0.0	0.0	0.0		0.0	0.0	1.0
220	33	9	0.0	0.0		0.0	0.0		0.0	0.0	0.0
221	33	11	0.0	0.0	0.0		0.0		0.0	0.0	0.0
222	33	12	0.0	0.0	0.0	0.0			0.0	0.0	0.0
223	34	2			0.0	0.0	0.0				0.0
224	34	5	0.0		0.0	0.0	0.0
225	34	9	0.0			0.0	0.0				0.0
226	34	11	0.0		0.0		0.0				0.0
227	34	12	0.0		0.0	0.0					0.0
228	35	1	0.0	0.0	0.0	0.0	0.0		0.0
229	35	2		0.0	0.0	0.0	0.0		0.0	0.0
230	35	6	0.0	0.0	0.0	0.0	0.0			0.0
231	35	8	0.0		0.0	0.0	0.0		0.0	0.0
232	35	9	0.0	0.0		0.0	0.0		0.0	0.0
233	35	11	0.0	0.0	0.0		0.0		0.0	0.0
234	35	12	0.0	0.0	0.0	0.0			0.0	0.0
235	36	2		0.0	0.0	0.0	0.0		0.0
236	36	6	0.0	0.0	0.0	0.0	0.0
237	36	8	0.0		0.0	0.0	0.0		0.0
238	36	9	0.0	0.0		0.0	0.0		0.0
239	36	11	0.0	0.0	0.0		0.0		0.0
240	36	12	0.0	0.0	0.0	0.0			0.0
241	37	1	0.0		0.0	0.0	0.0		0.0
242	37	2			0.0	0.0	0.0		0.0	0.0
243	37	6	0.0		0.0	0.0	0.0			0.0
244	37	9	0.0			0.0	0.0		0.0	0.0
245	37	11	0.0		0.0		0.0		0.0	0.0
246	37	12	0.0		0.0	0.0			0.0	0.0
247	38	1	0.0	0.0	0.0	0.0	0.0		0.0			0.0
248	38	2		0.0	0.0	0.0	0.0		0.0	0.0		0.0
249	38	6	0.0	0.0	0.0	0.0	0.0			0.0		0.0
250	38	8	0.0		0.0	0.0	0.0		0.0	0.0		0.0
251	38	9	0.0	0.0		0.0	0.0		0.0	0.0		0.0
252	38	10	0.0	0.0	0.0	0.0	0.0		0.0	0.0
253	38	11	0.0	0.0	0.0		0.0		0.0	0.0		0.0
254	38	12	0.0	0.0	0.0	0.0			0.0	0.0		0.0
255	39	1	0.0	0.0	0.0	0.0	0.0		0.0
256	39	2		0.0	0.0	0.0	0.0		0.0	0.0
257	39	6	0.0	0.0	0.0	0.0	0.0			0.0
258	39	8	0.0		0.0	0.0	0.0		0.0	0.0
259	39	9	0.0	0.0		0.0	0.0		0.0	0.0
260	39	11	0.0	0.0	0.0		0.0		0.0	0.0
261	39	12	0.0	0.0	0.0	0.0			0.0	0.0
262	40	1	0.0	0.0	0.0	0.0	0.0		0.0
263	40	2		0.0	0.0	0.0	0.0		0.0	0.0
264	40	6	0.0	0.0	0.0	0.0	0.0			0.0
265	40	8	0.0		0.0	0.0	0.0		0.0	0.0
266	40	9	0.0	0.0		0.0	0.0		0.0	0.0
267	40	11	0.0	0.0	0.0		0.0		0.0	0.0
268	40	12	0.0	0.0	0.0	0.0			0.0	0.0
269	41	1	0.0	0.0	0.0	0.0	0.0		0.0
270	41	2		0.0	0.0	0.0	0.0		0.0	0.0
271	41	6	0.0	0.0	0.0	0.0	0.0			0.0
272	41	8	0.0		0.0	0.0	0.0		0.0	0.0
273	41	9	0.0	0.0		0.0	0.0		0.0	0.0
274	41	11	0.0	0.0	0.0		0.0		0.0	0.0
275	41	12	0.0	0.0	0.0	0.0			0.0	0.0
276	42	1	0.0	0.0	0.0	0.0	0.0		0.0
277	42	2		0.0	0.0	0.0	0.0		0.0	0.0
278	42	6	0.0	0.0	0.0	0.0	0.0			0.0
279	42	8	0.0		0.0	0.0	0.0		0.0	0.0
280	42	9	0.0	0.0		0.0	0.0		0.0	0.0
281	42	11	0.0	0.0	0.0		0.0		0.0	0.0
282	42	12	0.0	0.0	0.0	0.0			0.0	0.0
283	43	1	0.0	0.0	0.0	0.0	0.0		0.0
284	43	2		0.0	0.0	0.0	0.0		0.0	0.0
285	43	6	0.0	0.0	0.0	0.0	0.0			0.0
286	43	8	0.0		0.0	0.0	0.0		0.0	0.0
287	43	9	0.0	0.0		0.0	0.0		0.0	0.0
288	43	11	0.0	0.0	0.0		0.0		0.0	0.0
289	43	12	0.0	0.0	0.0	0.0			0.0	0.0
290	44	2		0.0	0.0	0.0	0.0		0.0
291	44	6	0.0	0.0	0.0	0.0	0.0
292	44	8	0.0		0.0	0.0	0.0		0.0
293	44	9	0.0	0.0		0.0	0.0		0.0
294	44	11	0.0	0.0	0.0		0.0		0.0
295	44	12	0.0	0.0	0.0	0.0			0.0
296	45	2		0.0		0.0	0.0					0.0
297	45	8	0.0			0.0	0.0					0.0
298	45	10	0.0	0.0		0.0	0.0
299	45	11	0.0	0.0			0.0					0.0
300	45	12	0.0	0.0		0.0						0.0
301	46	1	0.0	0.0	0.0	0.0	0.0		0.0			0.0
302	46	2		0.0	0.0	0.0	0.0		0.0	0.0		0.0
303	46	6	0.0	0.0	0.0	0.0	0.0			0.0		0.0
304	46	8	0.0		0.0	0.0	0.0		0.0	0.0		0.0
305	46	9	0.0	0.0		0.0	0.0		0.0	0.0		0.0
306	46	10	0.0	0.0	0.0	0.0	0.0		0.0	0.0
307	46	11	0.0	0.0	0.0		0.0		0.0	0.0		0.0
308	46	12	0.0	0.0	0.0	0.0			0.0	0.0		0.0
309	47	1	0.0	0.0	0.0	0.0	0.0		0.0			0.0
310	47	2		0.0	0.0	0.0	0.0		0.0	0.0		0.0
311	47	6	0.0	0.0	0.0	0.0	0.0			0.0		0.0
312	47	8	0.0		0.0	0.0	0.0		0.0	0.0		0.0
313	47	9	0.0	0.0		0.0	0.0		0.0	0.0		0.0
314	47	10	0.0	0.0	0.0	0.0	0.0		0.0	0.0
315	47	11	0.0	0.0	0.0		0.0		0.0	0.0		0.0
316	47	12	0.0	0.0	0.0	0.0			0.0	0.0		0.0
317	48	1	0.0	0.0		0.0	0.0				0.0	0.0
318	48	2		0.0		0.0	0.0			0.0	0.0	0.0
319	48	5	0.0	0.0		0.0	0.0			0.0		1.0
320	48	8	0.0			0.0	0.0			0.0	0.0	0.0
321	48	10	0.0	0.0		0.0	0.0			0.0	1.0
322	48	11	0.0	0.0			0.0			0.0	0.0	0.0
323	48	12	0.0	0.0		0.0				0.0	0.0	0.0
324	49	2		0.0		0.0	0.0					0.0
325	49	8	0.0			0.0	0.0					0.0
326	49	10	0.0	0.0		0.0	0.0
327	49	11	0.0	0.0			0.0					0.0
328	49	12	0.0	0.0		0.0						0.0
329	50	1	0.0	0.0		0.0	0.0					0.0
330	50	2		0.0		0.0	0.0			0.0		0.0
331	50	8	0.0			0.0	0.0			0.0		0.0
332	50	10	0.0	0.0		0.0	0.0			0.0
333	50	11	0.0	0.0			0.0			0.0		0.0
334	50	12	0.0	0.0		0.0				0.0		0.0
335	51	1	0.0	0.0		0.0	0.0		0.0			1.0
336	51	2		0.0		0.0	0.0		0.0	0.0		0.0
337	51	6	0.0	0.0		0.0	0.0			0.0		0.0
338	51	8	0.0			0.0	0.0		0.0	0.0		0.0
339	51	10	0.0	0.0		0.0	0.0		0.0	1.0
340	51	11	0.0	0.0			0.0		0.0	0.0		0.0
341	51	12	0.0	0.0		0.0			0.0	0.0		0.0
