## Supplementary material for "The BumbleBox: An open-source platform for quantifying behavior in bumblebee colonies": Sample BumbleBox Data Output: bumblebox-01_2023-10-28_11-50-02_noID.csv

filename	colony number	datetime	frame	ID	centroidX	centroidY	frontX	frontY
bumblebox-01_2023-10-28_11-50-02	01	2023-10-28_11-50-02	0	X	1149.25	2488.75	1161.0	2468.0
bumblebox-01_2023-10-28_11-50-02	01	2023-10-28_11-50-02	0	X	1982.75	1092.75	1957.0	1076.0
bumblebox-01_2023-10-28_11-50-02	01	2023-10-28_11-50-02	0	X	2786.0	637.25	2800.0	612.5
bumblebox-01_2023-10-28_11-50-02	01	2023-10-28_11-50-02	0	X	1150.75	2487.0	1181.0	2477.0
bumblebox-01_2023-10-28_11-50-02	01	2023-10-28_11-50-02	0	X	2944.0	2398.25	2952.0	2413.0
bumblebox-01_2023-10-28_11-50-02	01	2023-10-28_11-50-02	0	X	816.5	2224.25	830.5	2228.0
bumblebox-01_2023-10-28_11-50-02	01	2023-10-28_11-50-02	0	X	2112.75	1710.25	2124.5	1660.5
bumblebox-01_2023-10-28_11-50-02	01	2023-10-28_11-50-02	0	X	3019.5	1641.25	3016.5	1625.5
bumblebox-01_2023-10-28_11-50-02	01	2023-10-28_11-50-02	0	X	1107.75	681.0	1121.0	659.0
bumblebox-01_2023-10-28_11-50-02	01	2023-10-28_11-50-02	0	X	3063.75	2797.5	3102.5	2796.0
bumblebox-01_2023-10-28_11-50-02	01	2023-10-28_11-50-02	0	X	3090.5	2738.75	3158.0	2737.0
bumblebox-01_2023-10-28_11-50-02	01	2023-10-28_11-50-02	0	X	2930.5	2515.75	2964.0	2515.5
bumblebox-01_2023-10-28_11-50-02	01	2023-10-28_11-50-02	0	X	1050.25	2509.0	1071.5	2508.0
bumblebox-01_2023-10-28_11-50-02	01	2023-10-28_11-50-02	0	X	2942.0	2458.0	2968.0	2457.0
bumblebox-01_2023-10-28_11-50-02	01	2023-10-28_11-50-02	0	X	2897.75	2342.5	2917.5	2342.5
bumblebox-01_2023-10-28_11-50-02	01	2023-10-28_11-50-02	0	X	2043.5	2279.5	2049.5	2291.0
bumblebox-01_2023-10-28_11-50-02	01	2023-10-28_11-50-02	0	X	2930.75	1991.75	2928.5	1977.0
bumblebox-01_2023-10-28_11-50-02	01	2023-10-28_11-50-02	0	X	3172.5	1088.75	3183.0	1103.0
bumblebox-01_2023-10-28_11-50-02	01	2023-10-28_11-50-02	0	X	2997.5	286.0	2989.5	271.0
bumblebox-01_2023-10-28_11-50-02	01	2023-10-28_11-50-02	0	X	2146.5	136.5	2181.5	136.0
bumblebox-01_2023-10-28_11-50-02	01	2023-10-28_11-50-02	0	X	590.25	65.0	603.0	65.0
bumblebox-01_2023-10-28_11-50-02	01	2023-10-28_11-50-02	1	X	1148.25	2489.0	1158.0	2465.0
bumblebox-01_2023-10-28_11-50-02	01	2023-10-28_11-50-02	1	X	2830.75	2449.0	2847.5	2428.0
bumblebox-01_2023-10-28_11-50-02	01	2023-10-28_11-50-02	1	X	2103.5	1708.75	2123.5	1664.5
bumblebox-01_2023-10-28_11-50-02	01	2023-10-28_11-50-02	1	X	3019.0	1641.0	3015.5	1625.0
bumblebox-01_2023-10-28_11-50-02	01	2023-10-28_11-50-02	1	X	1748.75	1492.5	1712.0	1441.0
bumblebox-01_2023-10-28_11-50-02	01	2023-10-28_11-50-02	1	X	3008.0	976.5	3034.0	976.0
bumblebox-01_2023-10-28_11-50-02	01	2023-10-28_11-50-02	1	X	2902.75	863.0	2923.5	863.0
bumblebox-01_2023-10-28_11-50-02	01	2023-10-28_11-50-02	1	X	2785.0	635.25	2800.5	611.0
bumblebox-01_2023-10-28_11-50-02	01	2023-10-28_11-50-02	1	X	2996.75	285.25	2988.0	269.5
bumblebox-01_2023-10-28_11-50-02	01	2023-10-28_11-50-02	1	X	3065.0	2797.0	3105.0	2795.5
bumblebox-01_2023-10-28_11-50-02	01	2023-10-28_11-50-02	1	X	3090.75	2739.0	3159.5	2737.0
bumblebox-01_2023-10-28_11-50-02	01	2023-10-28_11-50-02	1	X	1050.25	2507.75	1072.5	2508.0
bumblebox-01_2023-10-28_11-50-02	01	2023-10-28_11-50-02	1	X	2941.5	2457.5	2966.5	2456.5
bumblebox-01_2023-10-28_11-50-02	01	2023-10-28_11-50-02	1	X	2930.5	1993.0	2927.0	1979.0
bumblebox-01_2023-10-28_11-50-02	01	2023-10-28_11-50-02	1	X	3173.75	1380.0	3226.0	1382.0
bumblebox-01_2023-10-28_11-50-02	01	2023-10-28_11-50-02	1	X	1601.0	1200.75	1642.0	1202.5
bumblebox-01_2023-10-28_11-50-02	01	2023-10-28_11-50-02	1	X	3162.0	683.25	3171.5	698.5
bumblebox-01_2023-10-28_11-50-02	01	2023-10-28_11-50-02	1	X	1107.25	682.0	1129.0	663.5
bumblebox-01_2023-10-28_11-50-02	01	2023-10-28_11-50-02	1	X	2787.75	632.5	2793.5	610.0
bumblebox-01_2023-10-28_11-50-02	01	2023-10-28_11-50-02	1	X	2147.5	136.5	2181.5	137.5
bumblebox-01_2023-10-28_11-50-02	01	2023-10-28_11-50-02	1	X	590.25	65.0	604.5	63.5
bumblebox-01_2023-10-28_11-50-02	01	2023-10-28_11-50-02	2	X	1150.75	2489.0	1163.5	2464.5
bumblebox-01_2023-10-28_11-50-02	01	2023-10-28_11-50-02	2	X	1469.25	1444.75	1477.0	1432.5
bumblebox-01_2023-10-28_11-50-02	01	2023-10-28_11-50-02	2	X	3008.0	976.75	3034.5	976.5
bumblebox-01_2023-10-28_11-50-02	01	2023-10-28_11-50-02	2	X	1107.5	680.25	1114.0	653.0
bumblebox-01_2023-10-28_11-50-02	01	2023-10-28_11-50-02	2	X	2784.5	634.75	2800.5	612.0
bumblebox-01_2023-10-28_11-50-02	01	2023-10-28_11-50-02	2	X	1867.25	2856.25	1884.5	2813.5
bumblebox-01_2023-10-28_11-50-02	01	2023-10-28_11-50-02	2	X	3063.0	2796.5	3103.0	2796.5
bumblebox-01_2023-10-28_11-50-02	01	2023-10-28_11-50-02	2	X	3091.0	2737.75	3159.0	2737.5
bumblebox-01_2023-10-28_11-50-02	01	2023-10-28_11-50-02	2	X	1049.5	2508.75	1071.5	2508.5
bumblebox-01_2023-10-28_11-50-02	01	2023-10-28_11-50-02	2	X	2941.0	2456.75	2966.0	2455.0
bumblebox-01_2023-10-28_11-50-02	01	2023-10-28_11-50-02	2	X	2833.0	2450.75	2847.5	2427.5
bumblebox-01_2023-10-28_11-50-02	01	2023-10-28_11-50-02	2	X	2103.0	1706.75	2124.5	1663.5
bumblebox-01_2023-10-28_11-50-02	01	2023-10-28_11-50-02	2	X	3174.5	1379.75	3228.0	1382.0
bumblebox-01_2023-10-28_11-50-02	01	2023-10-28_11-50-02	2	X	2759.75	1220.5	2757.0	1210.5
bumblebox-01_2023-10-28_11-50-02	01	2023-10-28_11-50-02	2	X	2813.25	1203.75	2834.5	1205.0
bumblebox-01_2023-10-28_11-50-02	01	2023-10-28_11-50-02	2	X	3172.0	1088.75	3182.5	1102.5
bumblebox-01_2023-10-28_11-50-02	01	2023-10-28_11-50-02	2	X	2996.5	285.5	2987.0	270.5
bumblebox-01_2023-10-28_11-50-02	01	2023-10-28_11-50-02	2	X	589.25	65.5	601.5	64.5
bumblebox-01_2023-10-28_11-50-02	01	2023-10-28_11-50-02	3	X	1149.75	2486.75	1163.5	2462.5
bumblebox-01_2023-10-28_11-50-02	01	2023-10-28_11-50-02	3	X	2789.0	631.0	2791.0	606.5
bumblebox-01_2023-10-28_11-50-02	01	2023-10-28_11-50-02	3	X	1049.75	2508.5	1072.5	2507.0
bumblebox-01_2023-10-28_11-50-02	01	2023-10-28_11-50-02	3	X	1150.5	2489.0	1178.0	2483.0
bumblebox-01_2023-10-28_11-50-02	01	2023-10-28_11-50-02	3	X	2942.5	2397.75	2934.5	2389.0
bumblebox-01_2023-10-28_11-50-02	01	2023-10-28_11-50-02	3	X	2944.25	2399.5	2952.0	2415.5
bumblebox-01_2023-10-28_11-50-02	01	2023-10-28_11-50-02	3	X	2092.75	1710.25	2110.5	1666.0
bumblebox-01_2023-10-28_11-50-02	01	2023-10-28_11-50-02	3	X	3008.0	974.0	3034.0	970.5
bumblebox-01_2023-10-28_11-50-02	01	2023-10-28_11-50-02	3	X	1107.25	680.25	1120.0	658.0
bumblebox-01_2023-10-28_11-50-02	01	2023-10-28_11-50-02	3	X	2785.5	638.25	2804.0	615.5
bumblebox-01_2023-10-28_11-50-02	01	2023-10-28_11-50-02	3	X	3063.75	2797.5	3104.5	2796.0
bumblebox-01_2023-10-28_11-50-02	01	2023-10-28_11-50-02	3	X	3091.25	2739.25	3158.0	2738.0
bumblebox-01_2023-10-28_11-50-02	01	2023-10-28_11-50-02	3	X	2174.75	2729.25	2217.0	2702.5
bumblebox-01_2023-10-28_11-50-02	01	2023-10-28_11-50-02	3	X	2940.5	2458.25	2965.0	2458.0
bumblebox-01_2023-10-28_11-50-02	01	2023-10-28_11-50-02	3	X	2830.25	2448.5	2846.5	2426.5
bumblebox-01_2023-10-28_11-50-02	01	2023-10-28_11-50-02	3	X	2043.5	2280.0	2049.5	2291.0
bumblebox-01_2023-10-28_11-50-02	01	2023-10-28_11-50-02	3	X	2930.0	1993.75	2927.5	1978.5
bumblebox-01_2023-10-28_11-50-02	01	2023-10-28_11-50-02	3	X	3019.5	1641.0	3016.5	1625.5
bumblebox-01_2023-10-28_11-50-02	01	2023-10-28_11-50-02	3	X	1150.75	1492.25	1199.5	1491.5
bumblebox-01_2023-10-28_11-50-02	01	2023-10-28_11-50-02	3	X	3173.0	1088.75	3182.0	1103.0
bumblebox-01_2023-10-28_11-50-02	01	2023-10-28_11-50-02	3	X	3004.0	745.0	3001.5	730.5
bumblebox-01_2023-10-28_11-50-02	01	2023-10-28_11-50-02	3	X	1104.5	678.5	1117.5	677.0
bumblebox-01_2023-10-28_11-50-02	01	2023-10-28_11-50-02	3	X	2561.0	424.5	2625.0	421.5
bumblebox-01_2023-10-28_11-50-02	01	2023-10-28_11-50-02	3	X	2997.5	285.25	2989.0	270.0
bumblebox-01_2023-10-28_11-50-02	01	2023-10-28_11-50-02	3	X	591.0	65.0	605.5	63.0
bumblebox-01_2023-10-28_11-50-02	01	2023-10-28_11-50-02	4	X	1147.5	2488.25	1155.0	2465.0
bumblebox-01_2023-10-28_11-50-02	01	2023-10-28_11-50-02	4	X	2785.5	635.25	2800.0	611.5
bumblebox-01_2023-10-28_11-50-02	01	2023-10-28_11-50-02	4	X	3019.75	1641.25	3017.0	1626.0
bumblebox-01_2023-10-28_11-50-02	01	2023-10-28_11-50-02	4	X	3008.25	976.5	3007.0	960.0
bumblebox-01_2023-10-28_11-50-02	01	2023-10-28_11-50-02	4	X	3062.0	2797.0	3101.0	2796.5
bumblebox-01_2023-10-28_11-50-02	01	2023-10-28_11-50-02	4	X	3091.5	2739.0	3158.5	2736.0
bumblebox-01_2023-10-28_11-50-02	01	2023-10-28_11-50-02	4	X	2941.25	2458.25	2966.0	2457.5
bumblebox-01_2023-10-28_11-50-02	01	2023-10-28_11-50-02	4	X	2832.75	2451.25	2846.5	2431.0
bumblebox-01_2023-10-28_11-50-02	01	2023-10-28_11-50-02	4	X	2897.25	2343.0	2916.5	2343.0
bumblebox-01_2023-10-28_11-50-02	01	2023-10-28_11-50-02	4	X	1884.25	1529.75	1894.5	1522.5
bumblebox-01_2023-10-28_11-50-02	01	2023-10-28_11-50-02	4	X	1883.25	1536.25	1916.0	1509.0
bumblebox-01_2023-10-28_11-50-02	01	2023-10-28_11-50-02	4	X	1150.5	1492.5	1198.5	1492.0
bumblebox-01_2023-10-28_11-50-02	01	2023-10-28_11-50-02	4	X	2760.25	1220.25	2757.5	1210.5
bumblebox-01_2023-10-28_11-50-02	01	2023-10-28_11-50-02	4	X	822.75	1151.25	844.0	1152.0
bumblebox-01_2023-10-28_11-50-02	01	2023-10-28_11-50-02	4	X	3172.75	1088.0	3182.5	1102.5
bumblebox-01_2023-10-28_11-50-02	01	2023-10-28_11-50-02	4	X	1105.25	681.25	1119.5	661.0
bumblebox-01_2023-10-28_11-50-02	01	2023-10-28_11-50-02	4	X	2784.25	635.5	2808.5	620.0
bumblebox-01_2023-10-28_11-50-02	01	2023-10-28_11-50-02	4	X	2895.75	573.5	2916.0	573.0
bumblebox-01_2023-10-28_11-50-02	01	2023-10-28_11-50-02	4	X	2562.75	423.0	2627.0	422.5
bumblebox-01_2023-10-28_11-50-02	01	2023-10-28_11-50-02	4	X	2559.0	362.25	2562.0	375.0
bumblebox-01_2023-10-28_11-50-02	01	2023-10-28_11-50-02	4	X	2996.75	285.25	2987.5	270.5
bumblebox-01_2023-10-28_11-50-02	01	2023-10-28_11-50-02	4	X	2132.5	194.5	2152.5	196.0
bumblebox-01_2023-10-28_11-50-02	01	2023-10-28_11-50-02	4	X	595.0	64.25	608.5	64.0
bumblebox-01_2023-10-28_11-50-02	01	2023-10-28_11-50-02	5	X	1148.0	2487.0	1162.0	2463.5
bumblebox-01_2023-10-28_11-50-02	01	2023-10-28_11-50-02	5	X	1051.25	2508.25	1072.5	2507.0
bumblebox-01_2023-10-28_11-50-02	01	2023-10-28_11-50-02	5	X	2086.5	1678.25	2096.5	1649.5
bumblebox-01_2023-10-28_11-50-02	01	2023-10-28_11-50-02	5	X	1828.25	1455.25	1838.5	1410.0
bumblebox-01_2023-10-28_11-50-02	01	2023-10-28_11-50-02	5	X	1507.25	1435.75	1517.0	1386.5
bumblebox-01_2023-10-28_11-50-02	01	2023-10-28_11-50-02	5	X	1108.75	680.25	1115.0	654.5
bumblebox-01_2023-10-28_11-50-02	01	2023-10-28_11-50-02	5	X	2788.0	632.0	2795.5	609.5
bumblebox-01_2023-10-28_11-50-02	01	2023-10-28_11-50-02	5	X	2996.75	285.75	2987.5	271.0
bumblebox-01_2023-10-28_11-50-02	01	2023-10-28_11-50-02	5	X	1869.0	2847.25	1907.5	2810.5
bumblebox-01_2023-10-28_11-50-02	01	2023-10-28_11-50-02	5	X	3065.25	2797.5	3105.5	2796.0
bumblebox-01_2023-10-28_11-50-02	01	2023-10-28_11-50-02	5	X	2940.75	2458.75	2965.5	2458.0
bumblebox-01_2023-10-28_11-50-02	01	2023-10-28_11-50-02	5	X	2898.0	2342.25	2917.0	2342.5
bumblebox-01_2023-10-28_11-50-02	01	2023-10-28_11-50-02	5	X	2044.25	2280.25	2050.5	2291.5
bumblebox-01_2023-10-28_11-50-02	01	2023-10-28_11-50-02	5	X	2930.25	1993.25	2927.5	1979.0
bumblebox-01_2023-10-28_11-50-02	01	2023-10-28_11-50-02	5	X	3019.75	1641.25	3017.0	1626.0
bumblebox-01_2023-10-28_11-50-02	01	2023-10-28_11-50-02	5	X	1148.75	1493.25	1195.5	1493.5
bumblebox-01_2023-10-28_11-50-02	01	2023-10-28_11-50-02	5	X	3175.25	1379.25	3228.0	1381.0
bumblebox-01_2023-10-28_11-50-02	01	2023-10-28_11-50-02	5	X	3173.25	1088.25	3184.0	1102.5
bumblebox-01_2023-10-28_11-50-02	01	2023-10-28_11-50-02	5	X	3007.5	974.25	3032.5	972.0
bumblebox-01_2023-10-28_11-50-02	01	2023-10-28_11-50-02	5	X	3004.5	745.0	3001.0	730.0
bumblebox-01_2023-10-28_11-50-02	01	2023-10-28_11-50-02	5	X	1105.25	681.0	1116.5	658.5
bumblebox-01_2023-10-28_11-50-02	01	2023-10-28_11-50-02	5	X	2785.25	635.0	2801.5	612.5
bumblebox-01_2023-10-28_11-50-02	01	2023-10-28_11-50-02	5	X	2896.5	573.5	2916.5	573.5
bumblebox-01_2023-10-28_11-50-02	01	2023-10-28_11-50-02	5	X	2562.0	421.75	2626.0	420.0
bumblebox-01_2023-10-28_11-50-02	01	2023-10-28_11-50-02	5	X	2560.0	361.75	2564.5	374.5
bumblebox-01_2023-10-28_11-50-02	01	2023-10-28_11-50-02	5	X	2132.75	194.75	2152.0	195.5
bumblebox-01_2023-10-28_11-50-02	01	2023-10-28_11-50-02	5	X	2146.5	136.75	2182.0	137.0
bumblebox-01_2023-10-28_11-50-02	01	2023-10-28_11-50-02	6	X	1147.5	2487.75	1153.5	2463.0
bumblebox-01_2023-10-28_11-50-02	01	2023-10-28_11-50-02	6	X	2784.5	636.5	2800.0	612.0
bumblebox-01_2023-10-28_11-50-02	01	2023-10-28_11-50-02	6	X	2830.0	2449.75	2841.0	2424.5
bumblebox-01_2023-10-28_11-50-02	01	2023-10-28_11-50-02	6	X	3019.5	1641.25	3016.5	1626.0
bumblebox-01_2023-10-28_11-50-02	01	2023-10-28_11-50-02	6	X	1802.25	1461.25	1811.5	1409.5
bumblebox-01_2023-10-28_11-50-02	01	2023-10-28_11-50-02	6	X	3007.75	974.25	3032.5	971.5
bumblebox-01_2023-10-28_11-50-02	01	2023-10-28_11-50-02	6	X	3161.0	684.25	3170.5	698.0
bumblebox-01_2023-10-28_11-50-02	01	2023-10-28_11-50-02	6	X	1108.0	681.5	1120.0	658.5
bumblebox-01_2023-10-28_11-50-02	01	2023-10-28_11-50-02	6	X	1460.5	2873.25	1472.0	2883.5
bumblebox-01_2023-10-28_11-50-02	01	2023-10-28_11-50-02	6	X	3267.25	2881.0	3284.0	2865.5
bumblebox-01_2023-10-28_11-50-02	01	2023-10-28_11-50-02	6	X	3063.25	2796.5	3103.0	2796.5
bumblebox-01_2023-10-28_11-50-02	01	2023-10-28_11-50-02	6	X	3089.75	2738.25	3156.0	2738.0
bumblebox-01_2023-10-28_11-50-02	01	2023-10-28_11-50-02	6	X	1050.25	2508.25	1072.0	2507.5
bumblebox-01_2023-10-28_11-50-02	01	2023-10-28_11-50-02	6	X	2941.25	2458.0	2966.0	2457.0
bumblebox-01_2023-10-28_11-50-02	01	2023-10-28_11-50-02	6	X	2044.75	2280.25	2051.5	2291.5
bumblebox-01_2023-10-28_11-50-02	01	2023-10-28_11-50-02	6	X	1490.25	1440.25	1496.0	1391.5
bumblebox-01_2023-10-28_11-50-02	01	2023-10-28_11-50-02	6	X	3172.75	1379.0	3228.0	1381.0
bumblebox-01_2023-10-28_11-50-02	01	2023-10-28_11-50-02	6	X	3173.0	1088.5	3182.5	1102.5
bumblebox-01_2023-10-28_11-50-02	01	2023-10-28_11-50-02	6	X	1103.75	679.5	1108.0	664.0
bumblebox-01_2023-10-28_11-50-02	01	2023-10-28_11-50-02	6	X	2897.0	573.75	2917.0	575.0
bumblebox-01_2023-10-28_11-50-02	01	2023-10-28_11-50-02	6	X	2997.0	285.75	2988.0	271.0
bumblebox-01_2023-10-28_11-50-02	01	2023-10-28_11-50-02	6	X	589.25	66.0	604.5	65.5
bumblebox-01_2023-10-28_11-50-02	01	2023-10-28_11-50-02	7	X	1148.5	2488.5	1166.5	2465.5
bumblebox-01_2023-10-28_11-50-02	01	2023-10-28_11-50-02	7	X	1492.5	1433.75	1506.0	1387.5
bumblebox-01_2023-10-28_11-50-02	01	2023-10-28_11-50-02	7	X	2758.5	1220.25	2757.0	1210.0
bumblebox-01_2023-10-28_11-50-02	01	2023-10-28_11-50-02	7	X	1107.75	680.75	1118.5	656.0
bumblebox-01_2023-10-28_11-50-02	01	2023-10-28_11-50-02	7	X	2786.0	635.25	2801.5	611.0
bumblebox-01_2023-10-28_11-50-02	01	2023-10-28_11-50-02	7	X	2997.0	286.0	2988.0	270.5
bumblebox-01_2023-10-28_11-50-02	01	2023-10-28_11-50-02	7	X	3064.5	2797.25	3104.5	2795.5
bumblebox-01_2023-10-28_11-50-02	01	2023-10-28_11-50-02	7	X	1050.25	2508.75	1072.0	2508.0
bumblebox-01_2023-10-28_11-50-02	01	2023-10-28_11-50-02	7	X	2833.0	2448.5	2846.0	2422.5
bumblebox-01_2023-10-28_11-50-02	01	2023-10-28_11-50-02	7	X	2068.75	1564.25	2065.0	1549.0
bumblebox-01_2023-10-28_11-50-02	01	2023-10-28_11-50-02	7	X	3175.0	1378.5	3178.0	1394.0
bumblebox-01_2023-10-28_11-50-02	01	2023-10-28_11-50-02	7	X	1503.5	1183.5	1548.5	1143.5
bumblebox-01_2023-10-28_11-50-02	01	2023-10-28_11-50-02	7	X	3171.5	1088.5	3181.5	1103.0
bumblebox-01_2023-10-28_11-50-02	01	2023-10-28_11-50-02	7	X	3008.0	976.5	3034.0	976.0
bumblebox-01_2023-10-28_11-50-02	01	2023-10-28_11-50-02	8	X	2784.25	634.25	2798.5	610.5
bumblebox-01_2023-10-28_11-50-02	01	2023-10-28_11-50-02	8	X	1212.5	2677.25	1231.5	2676.0
bumblebox-01_2023-10-28_11-50-02	01	2023-10-28_11-50-02	8	X	1149.0	2487.0	1161.5	2465.5
bumblebox-01_2023-10-28_11-50-02	01	2023-10-28_11-50-02	8	X	1148.0	2489.5	1171.5	2472.5
bumblebox-01_2023-10-28_11-50-02	01	2023-10-28_11-50-02	8	X	1060.5	2450.25	1073.0	2450.0
bumblebox-01_2023-10-28_11-50-02	01	2023-10-28_11-50-02	8	X	2767.0	1453.0	2766.0	1442.0
bumblebox-01_2023-10-28_11-50-02	01	2023-10-28_11-50-02	8	X	2231.0	1246.5	2253.5	1211.0
bumblebox-01_2023-10-28_11-50-02	01	2023-10-28_11-50-02	8	X	1540.0	1138.75	1573.0	1094.5
bumblebox-01_2023-10-28_11-50-02	01	2023-10-28_11-50-02	8	X	3008.75	976.75	3034.5	976.5
bumblebox-01_2023-10-28_11-50-02	01	2023-10-28_11-50-02	8	X	1107.25	683.0	1120.5	661.5
bumblebox-01_2023-10-28_11-50-02	01	2023-10-28_11-50-02	8	X	3064.75	2796.5	3105.5	2797.0
bumblebox-01_2023-10-28_11-50-02	01	2023-10-28_11-50-02	8	X	3091.0	2740.0	3159.0	2739.0
bumblebox-01_2023-10-28_11-50-02	01	2023-10-28_11-50-02	8	X	1049.75	2508.0	1072.0	2507.5
bumblebox-01_2023-10-28_11-50-02	01	2023-10-28_11-50-02	8	X	2940.25	2457.75	2965.0	2457.0
bumblebox-01_2023-10-28_11-50-02	01	2023-10-28_11-50-02	8	X	2832.0	2451.0	2845.5	2429.5
bumblebox-01_2023-10-28_11-50-02	01	2023-10-28_11-50-02	8	X	1148.25	1492.0	1195.0	1491.5
bumblebox-01_2023-10-28_11-50-02	01	2023-10-28_11-50-02	8	X	3175.5	1378.75	3229.0	1380.0
bumblebox-01_2023-10-28_11-50-02	01	2023-10-28_11-50-02	8	X	2759.75	1218.75	2756.5	1207.5
bumblebox-01_2023-10-28_11-50-02	01	2023-10-28_11-50-02	8	X	3172.75	1088.25	3183.0	1102.5
bumblebox-01_2023-10-28_11-50-02	01	2023-10-28_11-50-02	8	X	701.0	692.0	700.0	678.0
bumblebox-01_2023-10-28_11-50-02	01	2023-10-28_11-50-02	8	X	2996.75	286.25	2987.5	271.0
bumblebox-01_2023-10-28_11-50-02	01	2023-10-28_11-50-02	8	X	2133.75	195.25	2153.0	197.0
bumblebox-01_2023-10-28_11-50-02	01	2023-10-28_11-50-02	8	X	2148.75	136.25	2183.5	137.0
bumblebox-01_2023-10-28_11-50-02	01	2023-10-28_11-50-02	8	X	1868.75	2848.75	1873.0	2794.0
bumblebox-01_2023-10-28_11-50-02	01	2023-10-28_11-50-02	9	X	1148.5	2487.0	1164.5	2466.0
bumblebox-01_2023-10-28_11-50-02	01	2023-10-28_11-50-02	9	X	2831.25	2451.5	2848.0	2429.5
bumblebox-01_2023-10-28_11-50-02	01	2023-10-28_11-50-02	9	X	2944.25	2398.25	2952.5	2413.5
bumblebox-01_2023-10-28_11-50-02	01	2023-10-28_11-50-02	9	X	3019.0	1640.75	3016.0	1625.5
bumblebox-01_2023-10-28_11-50-02	01	2023-10-28_11-50-02	9	X	2149.25	1528.5	2181.5	1532.5
bumblebox-01_2023-10-28_11-50-02	01	2023-10-28_11-50-02	9	X	1867.5	1452.5	1892.5	1413.0
bumblebox-01_2023-10-28_11-50-02	01	2023-10-28_11-50-02	9	X	1028.25	801.0	1033.0	812.0
bumblebox-01_2023-10-28_11-50-02	01	2023-10-28_11-50-02	9	X	1106.0	682.25	1122.5	661.5
bumblebox-01_2023-10-28_11-50-02	01	2023-10-28_11-50-02	9	X	2786.75	635.5	2798.5	610.5
bumblebox-01_2023-10-28_11-50-02	01	2023-10-28_11-50-02	9	X	2997.75	286.25	2989.0	271.5
bumblebox-01_2023-10-28_11-50-02	01	2023-10-28_11-50-02	9	X	3063.25	2797.5	3102.5	2796.5
bumblebox-01_2023-10-28_11-50-02	01	2023-10-28_11-50-02	9	X	3089.25	2737.75	3155.5	2738.0
bumblebox-01_2023-10-28_11-50-02	01	2023-10-28_11-50-02	9	X	1049.5	2508.5	1071.0	2507.5
bumblebox-01_2023-10-28_11-50-02	01	2023-10-28_11-50-02	9	X	2941.5	2456.75	2967.0	2455.5
bumblebox-01_2023-10-28_11-50-02	01	2023-10-28_11-50-02	9	X	2044.25	2280.25	2051.0	2291.0
bumblebox-01_2023-10-28_11-50-02	01	2023-10-28_11-50-02	9	X	2930.5	1992.25	2928.5	1977.0
bumblebox-01_2023-10-28_11-50-02	01	2023-10-28_11-50-02	9	X	1150.75	1492.25	1199.0	1492.0
bumblebox-01_2023-10-28_11-50-02	01	2023-10-28_11-50-02	9	X	1510.5	1444.5	1532.5	1402.0
bumblebox-01_2023-10-28_11-50-02	01	2023-10-28_11-50-02	9	X	3174.5	1379.5	3228.5	1381.5
bumblebox-01_2023-10-28_11-50-02	01	2023-10-28_11-50-02	9	X	3172.25	1088.25	3183.0	1103.0
bumblebox-01_2023-10-28_11-50-02	01	2023-10-28_11-50-02	9	X	3008.75	976.5	3035.0	976.0
bumblebox-01_2023-10-28_11-50-02	01	2023-10-28_11-50-02	9	X	2895.75	574.25	2916.5	574.0
bumblebox-01_2023-10-28_11-50-02	01	2023-10-28_11-50-02	9	X	2555.25	425.25	2613.5	424.5
bumblebox-01_2023-10-28_11-50-02	01	2023-10-28_11-50-02	9	X	591.5	62.5	606.5	59.5
bumblebox-01_2023-10-28_11-50-02	01	2023-10-28_11-50-02	10	X	1147.75	2489.5	1162.5	2471.0
bumblebox-01_2023-10-28_11-50-02	01	2023-10-28_11-50-02	10	X	1149.25	2488.0	1177.5	2480.5
bumblebox-01_2023-10-28_11-50-02	01	2023-10-28_11-50-02	10	X	1050.0	2508.75	1071.5	2508.0
bumblebox-01_2023-10-28_11-50-02	01	2023-10-28_11-50-02	10	X	2830.5	2448.5	2847.0	2428.0
bumblebox-01_2023-10-28_11-50-02	01	2023-10-28_11-50-02	10	X	2044.0	2280.25	2050.0	2291.0
bumblebox-01_2023-10-28_11-50-02	01	2023-10-28_11-50-02	10	X	2349.0	2037.0	2305.5	2037.0
bumblebox-01_2023-10-28_11-50-02	01	2023-10-28_11-50-02	10	X	3019.25	1641.25	3039.0	1642.0
bumblebox-01_2023-10-28_11-50-02	01	2023-10-28_11-50-02	10	X	1915.75	1462.0	1938.5	1420.5
bumblebox-01_2023-10-28_11-50-02	01	2023-10-28_11-50-02	10	X	1519.25	1437.75	1534.0	1390.0
bumblebox-01_2023-10-28_11-50-02	01	2023-10-28_11-50-02	10	X	2759.75	1218.5	2756.5	1207.0
bumblebox-01_2023-10-28_11-50-02	01	2023-10-28_11-50-02	10	X	3008.25	975.75	3034.5	975.5
bumblebox-01_2023-10-28_11-50-02	01	2023-10-28_11-50-02	10	X	1105.0	680.25	1119.0	660.5
bumblebox-01_2023-10-28_11-50-02	01	2023-10-28_11-50-02	10	X	1109.0	681.75	1115.5	655.5
bumblebox-01_2023-10-28_11-50-02	01	2023-10-28_11-50-02	10	X	2882.25	626.25	2879.5	614.5
bumblebox-01_2023-10-28_11-50-02	01	2023-10-28_11-50-02	10	X	2786.0	635.25	2800.0	611.0
bumblebox-01_2023-10-28_11-50-02	01	2023-10-28_11-50-02	10	X	2997.75	286.0	2989.0	271.0
bumblebox-01_2023-10-28_11-50-02	01	2023-10-28_11-50-02	10	X	3064.5	2798.0	3104.5	2798.0
bumblebox-01_2023-10-28_11-50-02	01	2023-10-28_11-50-02	10	X	3090.75	2739.0	3156.5	2737.5
bumblebox-01_2023-10-28_11-50-02	01	2023-10-28_11-50-02	10	X	2940.5	2457.75	2965.5	2457.0
bumblebox-01_2023-10-28_11-50-02	01	2023-10-28_11-50-02	10	X	3218.0	2388.25	3223.5	2403.0
bumblebox-01_2023-10-28_11-50-02	01	2023-10-28_11-50-02	10	X	3174.5	1379.5	3228.5	1381.0
bumblebox-01_2023-10-28_11-50-02	01	2023-10-28_11-50-02	10	X	3171.5	1089.0	3183.0	1102.5
bumblebox-01_2023-10-28_11-50-02	01	2023-10-28_11-50-02	10	X	1104.25	680.75	1117.5	682.0
bumblebox-01_2023-10-28_11-50-02	01	2023-10-28_11-50-02	10	X	2787.5	637.25	2808.0	620.0
bumblebox-01_2023-10-28_11-50-02	01	2023-10-28_11-50-02	10	X	2559.75	363.0	2562.5	375.0
bumblebox-01_2023-10-28_11-50-02	01	2023-10-28_11-50-02	10	X	1868.75	2848.0	1872.0	2793.0
bumblebox-01_2023-10-28_11-50-02	01	2023-10-28_11-50-02	11	X	1146.75	2485.25	1162.5	2463.5
bumblebox-01_2023-10-28_11-50-02	01	2023-10-28_11-50-02	11	X	2227.0	2937.75	2260.5	2909.0
bumblebox-01_2023-10-28_11-50-02	01	2023-10-28_11-50-02	11	X	2944.25	2398.75	2952.5	2414.5
bumblebox-01_2023-10-28_11-50-02	01	2023-10-28_11-50-02	11	X	2044.75	2279.75	2051.0	2291.5
bumblebox-01_2023-10-28_11-50-02	01	2023-10-28_11-50-02	11	X	3019.75	1641.5	3017.0	1626.5
bumblebox-01_2023-10-28_11-50-02	01	2023-10-28_11-50-02	11	X	1908.5	1458.75	1942.5	1425.0
bumblebox-01_2023-10-28_11-50-02	01	2023-10-28_11-50-02	11	X	3008.5	976.25	3006.5	960.5
bumblebox-01_2023-10-28_11-50-02	01	2023-10-28_11-50-02	11	X	2787.0	636.25	2801.0	611.5
bumblebox-01_2023-10-28_11-50-02	01	2023-10-28_11-50-02	11	X	3065.0	2797.25	3105.5	2795.0
bumblebox-01_2023-10-28_11-50-02	01	2023-10-28_11-50-02	11	X	1050.25	2508.0	1072.0	2507.5
bumblebox-01_2023-10-28_11-50-02	01	2023-10-28_11-50-02	11	X	2941.5	2457.0	2965.5	2457.0
bumblebox-01_2023-10-28_11-50-02	01	2023-10-28_11-50-02	11	X	2833.25	2450.75	2847.5	2429.0
bumblebox-01_2023-10-28_11-50-02	01	2023-10-28_11-50-02	11	X	2829.5	2449.25	2837.0	2423.5
bumblebox-01_2023-10-28_11-50-02	01	2023-10-28_11-50-02	11	X	1150.5	1492.25	1198.5	1492.0
bumblebox-01_2023-10-28_11-50-02	01	2023-10-28_11-50-02	11	X	3175.0	1380.75	3227.5	1383.0
bumblebox-01_2023-10-28_11-50-02	01	2023-10-28_11-50-02	11	X	3162.5	682.25	3173.0	696.5
bumblebox-01_2023-10-28_11-50-02	01	2023-10-28_11-50-02	11	X	1002.75	681.75	1024.5	681.5
bumblebox-01_2023-10-28_11-50-02	01	2023-10-28_11-50-02	11	X	2997.0	286.5	2988.5	271.5
bumblebox-01_2023-10-28_11-50-02	01	2023-10-28_11-50-02	11	X	2133.75	194.5	2153.5	196.0
bumblebox-01_2023-10-28_11-50-02	01	2023-10-28_11-50-02	11	X	2148.5	136.75	2183.0	137.0
bumblebox-01_2023-10-28_11-50-02	01	2023-10-28_11-50-02	11	X	590.5	65.5	604.5	65.0
bumblebox-01_2023-10-28_11-50-02	01	2023-10-28_11-50-02	12	X	1147.5	2486.75	1159.5	2461.5
bumblebox-01_2023-10-28_11-50-02	01	2023-10-28_11-50-02	12	X	1754.0	1687.5	1783.0	1685.0
bumblebox-01_2023-10-28_11-50-02	01	2023-10-28_11-50-02	12	X	1870.75	1480.25	1919.0	1475.5
bumblebox-01_2023-10-28_11-50-02	01	2023-10-28_11-50-02	12	X	2784.5	635.75	2801.0	611.5
bumblebox-01_2023-10-28_11-50-02	01	2023-10-28_11-50-02	12	X	2944.25	2398.75	2952.5	2414.5
bumblebox-01_2023-10-28_11-50-02	01	2023-10-28_11-50-02	12	X	3019.75	1641.5	3017.0	1626.5
bumblebox-01_2023-10-28_11-50-02	01	2023-10-28_11-50-02	12	X	1430.25	1044.5	1473.5	1030.5
bumblebox-01_2023-10-28_11-50-02	01	2023-10-28_11-50-02	12	X	3008.25	976.75	3035.0	976.0
bumblebox-01_2023-10-28_11-50-02	01	2023-10-28_11-50-02	12	X	1107.75	681.0	1120.5	659.5
bumblebox-01_2023-10-28_11-50-02	01	2023-10-28_11-50-02	12	X	2995.5	285.75	2986.0	271.0
bumblebox-01_2023-10-28_11-50-02	01	2023-10-28_11-50-02	12	X	3064.5	2797.0	3107.0	2796.0
bumblebox-01_2023-10-28_11-50-02	01	2023-10-28_11-50-02	12	X	3091.5	2738.75	3159.5	2737.0
bumblebox-01_2023-10-28_11-50-02	01	2023-10-28_11-50-02	12	X	1050.75	2508.75	1071.5	2508.5
bumblebox-01_2023-10-28_11-50-02	01	2023-10-28_11-50-02	12	X	2940.75	2457.75	2965.5	2456.5
bumblebox-01_2023-10-28_11-50-02	01	2023-10-28_11-50-02	12	X	2898.5	2342.0	2917.5	2342.5
bumblebox-01_2023-10-28_11-50-02	01	2023-10-28_11-50-02	12	X	2044.0	2279.0	2050.0	2290.5
bumblebox-01_2023-10-28_11-50-02	01	2023-10-28_11-50-02	12	X	2929.75	1993.0	2927.0	1978.5
bumblebox-01_2023-10-28_11-50-02	01	2023-10-28_11-50-02	12	X	3174.75	1379.25	3228.0	1381.0
bumblebox-01_2023-10-28_11-50-02	01	2023-10-28_11-50-02	12	X	1492.25	1430.25	1511.0	1386.0
bumblebox-01_2023-10-28_11-50-02	01	2023-10-28_11-50-02	12	X	2758.5	1219.75	2754.0	1209.0
bumblebox-01_2023-10-28_11-50-02	01	2023-10-28_11-50-02	12	X	3172.5	1087.75	3182.5	1101.5
bumblebox-01_2023-10-28_11-50-02	01	2023-10-28_11-50-02	12	X	3004.5	745.0	3001.5	730.0
bumblebox-01_2023-10-28_11-50-02	01	2023-10-28_11-50-02	12	X	2148.5	136.25	2183.0	135.5
bumblebox-01_2023-10-28_11-50-02	01	2023-10-28_11-50-02	13	X	1146.25	2489.5	1160.5	2468.5
bumblebox-01_2023-10-28_11-50-02	01	2023-10-28_11-50-02	13	X	2313.25	2895.0	2324.5	2854.0
bumblebox-01_2023-10-28_11-50-02	01	2023-10-28_11-50-02	13	X	2832.25	2452.25	2846.5	2432.0
bumblebox-01_2023-10-28_11-50-02	01	2023-10-28_11-50-02	13	X	1750.0	1691.5	1781.5	1689.5
bumblebox-01_2023-10-28_11-50-02	01	2023-10-28_11-50-02	13	X	3019.0	1641.25	3015.5	1625.5
bumblebox-01_2023-10-28_11-50-02	01	2023-10-28_11-50-02	13	X	1882.0	1502.0	1928.5	1493.5
bumblebox-01_2023-10-28_11-50-02	01	2023-10-28_11-50-02	13	X	1516.0	1437.75	1534.0	1393.5
bumblebox-01_2023-10-28_11-50-02	01	2023-10-28_11-50-02	13	X	1109.25	680.5	1120.0	656.5
bumblebox-01_2023-10-28_11-50-02	01	2023-10-28_11-50-02	13	X	2788.0	632.5	2794.0	610.0
bumblebox-01_2023-10-28_11-50-02	01	2023-10-28_11-50-02	13	X	2786.5	635.0	2802.5	611.0
bumblebox-01_2023-10-28_11-50-02	01	2023-10-28_11-50-02	13	X	2996.25	285.75	2986.5	271.0
bumblebox-01_2023-10-28_11-50-02	01	2023-10-28_11-50-02	13	X	3065.25	2798.5	3106.0	2799.0
bumblebox-01_2023-10-28_11-50-02	01	2023-10-28_11-50-02	13	X	1050.5	2509.0	1072.0	2508.5
bumblebox-01_2023-10-28_11-50-02	01	2023-10-28_11-50-02	13	X	1148.5	2490.25	1172.0	2474.0
bumblebox-01_2023-10-28_11-50-02	01	2023-10-28_11-50-02	13	X	2941.75	2457.5	2965.0	2457.5
bumblebox-01_2023-10-28_11-50-02	01	2023-10-28_11-50-02	13	X	1913.0	2340.5	1915.0	2350.5
bumblebox-01_2023-10-28_11-50-02	01	2023-10-28_11-50-02	13	X	2044.5	2279.25	2052.5	2291.0
bumblebox-01_2023-10-28_11-50-02	01	2023-10-28_11-50-02	13	X	2352.75	1976.75	2318.0	1975.5
bumblebox-01_2023-10-28_11-50-02	01	2023-10-28_11-50-02	13	X	1149.0	1492.75	1195.5	1492.5
bumblebox-01_2023-10-28_11-50-02	01	2023-10-28_11-50-02	13	X	2813.25	1204.0	2834.5	1205.0
bumblebox-01_2023-10-28_11-50-02	01	2023-10-28_11-50-02	13	X	3172.5	1087.75	3182.5	1101.5
bumblebox-01_2023-10-28_11-50-02	01	2023-10-28_11-50-02	13	X	895.25	1034.75	900.5	1047.0
bumblebox-01_2023-10-28_11-50-02	01	2023-10-28_11-50-02	13	X	3007.25	973.75	3032.5	971.5
bumblebox-01_2023-10-28_11-50-02	01	2023-10-28_11-50-02	13	X	1106.0	678.5	1119.5	659.5
bumblebox-01_2023-10-28_11-50-02	01	2023-10-28_11-50-02	13	X	2896.25	573.25	2917.5	572.0
bumblebox-01_2023-10-28_11-50-02	01	2023-10-28_11-50-02	13	X	2149.0	136.5	2183.5	136.5
bumblebox-01_2023-10-28_11-50-02	01	2023-10-28_11-50-02	14	X	1148.75	2485.75	1161.5	2460.0
bumblebox-01_2023-10-28_11-50-02	01	2023-10-28_11-50-02	14	X	1755.5	1691.5	1786.5	1689.0
bumblebox-01_2023-10-28_11-50-02	01	2023-10-28_11-50-02	14	X	2242.0	1623.25	2299.5	1603.0
bumblebox-01_2023-10-28_11-50-02	01	2023-10-28_11-50-02	14	X	2788.75	635.5	2793.5	611.5
bumblebox-01_2023-10-28_11-50-02	01	2023-10-28_11-50-02	14	X	3063.0	2797.0	3102.5	2796.5
bumblebox-01_2023-10-28_11-50-02	01	2023-10-28_11-50-02	14	X	2932.0	2514.75	2967.0	2514.0
bumblebox-01_2023-10-28_11-50-02	01	2023-10-28_11-50-02	14	X	2830.25	2449.5	2848.5	2429.0
bumblebox-01_2023-10-28_11-50-02	01	2023-10-28_11-50-02	14	X	3019.5	1641.0	3017.0	1626.0
bumblebox-01_2023-10-28_11-50-02	01	2023-10-28_11-50-02	14	X	1880.25	1506.75	1927.0	1498.0
bumblebox-01_2023-10-28_11-50-02	01	2023-10-28_11-50-02	14	X	2765.75	1452.5	2763.0	1441.5
bumblebox-01_2023-10-28_11-50-02	01	2023-10-28_11-50-02	14	X	1588.5	1455.75	1594.0	1405.5
bumblebox-01_2023-10-28_11-50-02	01	2023-10-28_11-50-02	14	X	1331.0	989.25	1351.0	950.5
bumblebox-01_2023-10-28_11-50-02	01	2023-10-28_11-50-02	14	X	1107.5	683.5	1127.0	668.5
bumblebox-01_2023-10-28_11-50-02	01	2023-10-28_11-50-02	14	X	1109.0	680.75	1123.0	657.5
bumblebox-01_2023-10-28_11-50-02	01	2023-10-28_11-50-02	14	X	2787.0	635.5	2800.5	612.0
bumblebox-01_2023-10-28_11-50-02	01	2023-10-28_11-50-02	14	X	2147.75	137.0	2182.5	137.0
bumblebox-01_2023-10-28_11-50-02	01	2023-10-28_11-50-02	14	X	1868.75	2849.75	1873.0	2794.5
bumblebox-01_2023-10-28_11-50-02	01	2023-10-28_11-50-02	14	X	1049.5	2508.25	1071.5	2508.0
bumblebox-01_2023-10-28_11-50-02	01	2023-10-28_11-50-02	14	X	2940.75	2457.5	2966.0	2456.5
bumblebox-01_2023-10-28_11-50-02	01	2023-10-28_11-50-02	14	X	1914.25	2340.5	1915.0	2352.5
bumblebox-01_2023-10-28_11-50-02	01	2023-10-28_11-50-02	14	X	2045.25	2280.0	2052.0	2291.5
bumblebox-01_2023-10-28_11-50-02	01	2023-10-28_11-50-02	14	X	2395.75	1679.25	2417.0	1676.0
bumblebox-01_2023-10-28_11-50-02	01	2023-10-28_11-50-02	14	X	1150.75	1492.25	1199.5	1492.0
bumblebox-01_2023-10-28_11-50-02	01	2023-10-28_11-50-02	14	X	3175.0	1379.25	3228.5	1381.0
bumblebox-01_2023-10-28_11-50-02	01	2023-10-28_11-50-02	14	X	3009.0	977.25	3007.5	961.0
bumblebox-01_2023-10-28_11-50-02	01	2023-10-28_11-50-02	14	X	2995.75	285.5	2986.5	271.0
bumblebox-01_2023-10-28_11-50-02	01	2023-10-28_11-50-02	15	X	1148.0	2486.5	1163.5	2463.5
bumblebox-01_2023-10-28_11-50-02	01	2023-10-28_11-50-02	15	X	1147.25	2488.75	1167.0	2475.0
bumblebox-01_2023-10-28_11-50-02	01	2023-10-28_11-50-02	15	X	1049.5	2508.5	1072.0	2507.5
bumblebox-01_2023-10-28_11-50-02	01	2023-10-28_11-50-02	15	X	2832.75	2451.0	2846.0	2430.0
bumblebox-01_2023-10-28_11-50-02	01	2023-10-28_11-50-02	15	X	2944.75	2398.75	2953.5	2414.0
bumblebox-01_2023-10-28_11-50-02	01	2023-10-28_11-50-02	15	X	3019.5	1641.25	3016.5	1625.5
bumblebox-01_2023-10-28_11-50-02	01	2023-10-28_11-50-02	15	X	3009.0	974.75	3005.0	965.5
bumblebox-01_2023-10-28_11-50-02	01	2023-10-28_11-50-02	15	X	3008.75	976.75	3034.5	976.5
bumblebox-01_2023-10-28_11-50-02	01	2023-10-28_11-50-02	15	X	2997.0	286.0	2988.0	271.0
bumblebox-01_2023-10-28_11-50-02	01	2023-10-28_11-50-02	15	X	3064.25	2797.25	3103.0	2797.5
bumblebox-01_2023-10-28_11-50-02	01	2023-10-28_11-50-02	15	X	3090.75	2737.5	3157.5	2737.0
bumblebox-01_2023-10-28_11-50-02	01	2023-10-28_11-50-02	15	X	2942.0	2457.0	2966.0	2456.5
bumblebox-01_2023-10-28_11-50-02	01	2023-10-28_11-50-02	15	X	2930.25	1992.0	2927.0	1977.0
bumblebox-01_2023-10-28_11-50-02	01	2023-10-28_11-50-02	15	X	1150.5	1491.75	1199.0	1490.5
bumblebox-01_2023-10-28_11-50-02	01	2023-10-28_11-50-02	15	X	1888.5	1511.25	1934.5	1500.5
bumblebox-01_2023-10-28_11-50-02	01	2023-10-28_11-50-02	15	X	3174.25	1378.75	3227.0	1380.0
bumblebox-01_2023-10-28_11-50-02	01	2023-10-28_11-50-02	15	X	735.75	1157.25	700.5	1154.5
bumblebox-01_2023-10-28_11-50-02	01	2023-10-28_11-50-02	15	X	3171.5	1089.0	3182.5	1103.0
bumblebox-01_2023-10-28_11-50-02	01	2023-10-28_11-50-02	15	X	2787.25	632.25	2793.0	610.0
bumblebox-01_2023-10-28_11-50-02	01	2023-10-28_11-50-02	16	X	1150.5	2487.5	1159.5	2463.5
bumblebox-01_2023-10-28_11-50-02	01	2023-10-28_11-50-02	16	X	1763.25	1689.75	1795.0	1685.5
bumblebox-01_2023-10-28_11-50-02	01	2023-10-28_11-50-02	16	X	2281.75	2683.0	2291.5	2630.5
bumblebox-01_2023-10-28_11-50-02	01	2023-10-28_11-50-02	16	X	2831.25	2449.5	2848.0	2426.5
bumblebox-01_2023-10-28_11-50-02	01	2023-10-28_11-50-02	16	X	2202.25	1592.75	2255.0	1568.0
bumblebox-01_2023-10-28_11-50-02	01	2023-10-28_11-50-02	16	X	1888.75	1517.0	1934.5	1507.5
bumblebox-01_2023-10-28_11-50-02	01	2023-10-28_11-50-02	16	X	2759.75	1220.5	2756.5	1210.5
bumblebox-01_2023-10-28_11-50-02	01	2023-10-28_11-50-02	16	X	1106.75	682.75	1117.5	657.0
bumblebox-01_2023-10-28_11-50-02	01	2023-10-28_11-50-02	16	X	2785.0	636.0	2801.5	611.5
bumblebox-01_2023-10-28_11-50-02	01	2023-10-28_11-50-02	16	X	2997.25	286.0	2989.0	270.5
bumblebox-01_2023-10-28_11-50-02	01	2023-10-28_11-50-02	16	X	3065.0	2797.5	3105.5	2796.0
bumblebox-01_2023-10-28_11-50-02	01	2023-10-28_11-50-02	16	X	1050.5	2508.25	1072.5	2507.5
bumblebox-01_2023-10-28_11-50-02	01	2023-10-28_11-50-02	16	X	1914.5	2341.0	1914.5	2351.5
bumblebox-01_2023-10-28_11-50-02	01	2023-10-28_11-50-02	16	X	2895.25	2342.5	2912.5	2342.5
bumblebox-01_2023-10-28_11-50-02	01	2023-10-28_11-50-02	16	X	2044.75	2280.0	2052.0	2291.5
bumblebox-01_2023-10-28_11-50-02	01	2023-10-28_11-50-02	16	X	1148.75	1493.25	1195.5	1493.5
bumblebox-01_2023-10-28_11-50-02	01	2023-10-28_11-50-02	16	X	1544.0	1434.75	1557.5	1385.0
bumblebox-01_2023-10-28_11-50-02	01	2023-10-28_11-50-02	16	X	3175.25	1379.75	3229.5	1383.0
bumblebox-01_2023-10-28_11-50-02	01	2023-10-28_11-50-02	16	X	736.25	1157.25	771.5	1160.0
bumblebox-01_2023-10-28_11-50-02	01	2023-10-28_11-50-02	16	X	852.0	1151.0	931.5	1150.0
bumblebox-01_2023-10-28_11-50-02	01	2023-10-28_11-50-02	16	X	3007.0	974.25	3032.5	971.5
bumblebox-01_2023-10-28_11-50-02	01	2023-10-28_11-50-02	16	X	3004.25	745.0	3001.5	730.5
bumblebox-01_2023-10-28_11-50-02	01	2023-10-28_11-50-02	16	X	1103.75	680.5	1117.0	676.5
bumblebox-01_2023-10-28_11-50-02	01	2023-10-28_11-50-02	16	X	1106.0	679.0	1120.0	658.5
bumblebox-01_2023-10-28_11-50-02	01	2023-10-28_11-50-02	16	X	2560.25	363.0	2563.5	374.5
bumblebox-01_2023-10-28_11-50-02	01	2023-10-28_11-50-02	16	X	1867.25	2847.25	1904.0	2810.5
bumblebox-01_2023-10-28_11-50-02	01	2023-10-28_11-50-02	17	X	1764.0	1690.5	1794.5	1686.0
bumblebox-01_2023-10-28_11-50-02	01	2023-10-28_11-50-02	17	X	2190.5	1615.5	2239.5	1577.0
bumblebox-01_2023-10-28_11-50-02	01	2023-10-28_11-50-02	17	X	2279.75	2628.0	2294.0	2578.0
bumblebox-01_2023-10-28_11-50-02	01	2023-10-28_11-50-02	17	X	1050.75	2508.0	1072.5	2508.0
bumblebox-01_2023-10-28_11-50-02	01	2023-10-28_11-50-02	17	X	1148.5	2488.0	1163.5	2464.5
bumblebox-01_2023-10-28_11-50-02	01	2023-10-28_11-50-02	17	X	3019.5	1641.25	3017.0	1626.0
bumblebox-01_2023-10-28_11-50-02	01	2023-10-28_11-50-02	17	X	3172.5	1379.25	3227.5	1380.5
bumblebox-01_2023-10-28_11-50-02	01	2023-10-28_11-50-02	17	X	3008.25	976.75	3034.5	976.5
bumblebox-01_2023-10-28_11-50-02	01	2023-10-28_11-50-02	17	X	2997.25	285.5	2988.0	270.5
bumblebox-01_2023-10-28_11-50-02	01	2023-10-28_11-50-02	17	X	3063.0	2796.0	3102.0	2796.5
bumblebox-01_2023-10-28_11-50-02	01	2023-10-28_11-50-02	17	X	2940.0	2457.75	2964.0	2456.5
bumblebox-01_2023-10-28_11-50-02	01	2023-10-28_11-50-02	17	X	2831.75	2450.25	2847.5	2428.5
bumblebox-01_2023-10-28_11-50-02	01	2023-10-28_11-50-02	17	X	2930.75	1992.75	2955.5	1992.0
bumblebox-01_2023-10-28_11-50-02	01	2023-10-28_11-50-02	17	X	1885.5	1522.0	1931.5	1514.5
bumblebox-01_2023-10-28_11-50-02	01	2023-10-28_11-50-02	17	X	2760.25	1220.0	2757.0	1210.0
bumblebox-01_2023-10-28_11-50-02	01	2023-10-28_11-50-02	17	X	1002.75	681.75	1024.5	682.0
bumblebox-01_2023-10-28_11-50-02	01	2023-10-28_11-50-02	17	X	1108.25	681.75	1124.5	661.5
bumblebox-01_2023-10-28_11-50-02	01	2023-10-28_11-50-02	17	X	2784.5	635.25	2800.0	611.5
bumblebox-01_2023-10-28_11-50-02	01	2023-10-28_11-50-02	17	X	2896.75	574.5	2916.5	575.0
bumblebox-01_2023-10-28_11-50-02	01	2023-10-28_11-50-02	17	X	2149.25	137.0	2184.0	137.5
bumblebox-01_2023-10-28_11-50-02	01	2023-10-28_11-50-02	17	X	593.5	62.75	610.0	60.0
bumblebox-01_2023-10-28_11-50-02	01	2023-10-28_11-50-02	18	X	1149.5	2485.0	1168.5	2463.5
bumblebox-01_2023-10-28_11-50-02	01	2023-10-28_11-50-02	18	X	2179.0	1649.0	2226.5	1605.0
bumblebox-01_2023-10-28_11-50-02	01	2023-10-28_11-50-02	18	X	2276.75	2605.75	2288.0	2555.5
bumblebox-01_2023-10-28_11-50-02	01	2023-10-28_11-50-02	18	X	1936.25	1846.25	1935.5	1820.5
bumblebox-01_2023-10-28_11-50-02	01	2023-10-28_11-50-02	18	X	3020.0	1641.0	3017.5	1625.5
bumblebox-01_2023-10-28_11-50-02	01	2023-10-28_11-50-02	18	X	1884.0	1511.0	1931.0	1504.5
bumblebox-01_2023-10-28_11-50-02	01	2023-10-28_11-50-02	18	X	1567.25	1467.0	1582.5	1419.0
bumblebox-01_2023-10-28_11-50-02	01	2023-10-28_11-50-02	18	X	902.25	1207.5	936.0	1207.0
bumblebox-01_2023-10-28_11-50-02	01	2023-10-28_11-50-02	18	X	1107.0	680.0	1120.0	660.0
bumblebox-01_2023-10-28_11-50-02	01	2023-10-28_11-50-02	18	X	1108.25	680.75	1114.5	655.5
bumblebox-01_2023-10-28_11-50-02	01	2023-10-28_11-50-02	18	X	2785.0	634.25	2802.0	611.0
bumblebox-01_2023-10-28_11-50-02	01	2023-10-28_11-50-02	18	X	2997.5	286.25	2988.0	271.5
bumblebox-01_2023-10-28_11-50-02	01	2023-10-28_11-50-02	18	X	3064.25	2796.75	3103.5	2797.0
bumblebox-01_2023-10-28_11-50-02	01	2023-10-28_11-50-02	18	X	3091.0	2739.0	3157.0	2737.5
bumblebox-01_2023-10-28_11-50-02	01	2023-10-28_11-50-02	18	X	1050.0	2509.5	1072.0	2508.5
bumblebox-01_2023-10-28_11-50-02	01	2023-10-28_11-50-02	18	X	2941.5	2457.75	2966.5	2456.5
bumblebox-01_2023-10-28_11-50-02	01	2023-10-28_11-50-02	18	X	2045.0	2279.5	2053.5	2291.5
bumblebox-01_2023-10-28_11-50-02	01	2023-10-28_11-50-02	18	X	1149.0	1492.75	1195.5	1492.5
bumblebox-01_2023-10-28_11-50-02	01	2023-10-28_11-50-02	18	X	3173.25	1379.25	3227.0	1380.5
bumblebox-01_2023-10-28_11-50-02	01	2023-10-28_11-50-02	18	X	3173.5	1088.0	3183.0	1102.0
bumblebox-01_2023-10-28_11-50-02	01	2023-10-28_11-50-02	18	X	3008.0	976.5	3034.5	976.0
bumblebox-01_2023-10-28_11-50-02	01	2023-10-28_11-50-02	18	X	590.25	65.0	604.5	65.0
bumblebox-01_2023-10-28_11-50-02	01	2023-10-28_11-50-02	18	X	164.25	2692.5	161.5	2678.5
bumblebox-01_2023-10-28_11-50-02	01	2023-10-28_11-50-02	19	X	1146.5	2489.25	1155.5	2464.0
bumblebox-01_2023-10-28_11-50-02	01	2023-10-28_11-50-02	19	X	3063.5	2796.0	3103.0	2796.5
bumblebox-01_2023-10-28_11-50-02	01	2023-10-28_11-50-02	19	X	2832.25	2450.0	2851.0	2429.0
bumblebox-01_2023-10-28_11-50-02	01	2023-10-28_11-50-02	19	X	2044.0	2279.75	2050.5	2291.5
bumblebox-01_2023-10-28_11-50-02	01	2023-10-28_11-50-02	19	X	2145.25	1681.0	2189.0	1641.5
bumblebox-01_2023-10-28_11-50-02	01	2023-10-28_11-50-02	19	X	1897.25	1520.25	1943.5	1511.0
bumblebox-01_2023-10-28_11-50-02	01	2023-10-28_11-50-02	19	X	2766.75	1453.25	2765.0	1443.0
bumblebox-01_2023-10-28_11-50-02	01	2023-10-28_11-50-02	19	X	3174.5	1377.25	3177.0	1392.0
bumblebox-01_2023-10-28_11-50-02	01	2023-10-28_11-50-02	19	X	1288.5	1080.0	1343.0	1073.5
bumblebox-01_2023-10-28_11-50-02	01	2023-10-28_11-50-02	19	X	3008.5	976.5	3034.5	976.5
bumblebox-01_2023-10-28_11-50-02	01	2023-10-28_11-50-02	19	X	1106.75	680.0	1126.0	662.0
bumblebox-01_2023-10-28_11-50-02	01	2023-10-28_11-50-02	19	X	1109.25	681.25	1119.0	656.5
bumblebox-01_2023-10-28_11-50-02	01	2023-10-28_11-50-02	19	X	2787.0	632.25	2798.5	612.0
bumblebox-01_2023-10-28_11-50-02	01	2023-10-28_11-50-02	19	X	2784.5	633.0	2811.0	626.5
bumblebox-01_2023-10-28_11-50-02	01	2023-10-28_11-50-02	19	X	2997.0	285.25	2989.0	269.5
bumblebox-01_2023-10-28_11-50-02	01	2023-10-28_11-50-02	19	X	1050.0	2508.5	1071.5	2507.5
bumblebox-01_2023-10-28_11-50-02	01	2023-10-28_11-50-02	19	X	1148.75	1493.0	1195.0	1493.0
bumblebox-01_2023-10-28_11-50-02	01	2023-10-28_11-50-02	19	X	1570.5	1478.0	1572.0	1429.0
bumblebox-01_2023-10-28_11-50-02	01	2023-10-28_11-50-02	19	X	3172.75	1088.5	3183.0	1102.5
bumblebox-01_2023-10-28_11-50-02	01	2023-10-28_11-50-02	19	X	3004.5	745.5	3001.5	731.0
bumblebox-01_2023-10-28_11-50-02	01	2023-10-28_11-50-02	19	X	3162.5	683.0	3171.5	697.0
bumblebox-01_2023-10-28_11-50-02	01	2023-10-28_11-50-02	19	X	883.5	342.25	925.0	342.0
bumblebox-01_2023-10-28_11-50-02	01	2023-10-28_11-50-02	20	X	1148.0	2487.75	1169.5	2471.0
bumblebox-01_2023-10-28_11-50-02	01	2023-10-28_11-50-02	20	X	1938.0	1867.75	1937.5	1844.5
bumblebox-01_2023-10-28_11-50-02	01	2023-10-28_11-50-02	20	X	1761.75	1694.75	1764.0	1700.0
bumblebox-01_2023-10-28_11-50-02	01	2023-10-28_11-50-02	20	X	1576.75	1485.75	1637.0	1486.5
bumblebox-01_2023-10-28_11-50-02	01	2023-10-28_11-50-02	20	X	2268.75	2526.5	2276.0	2535.0
bumblebox-01_2023-10-28_11-50-02	01	2023-10-28_11-50-02	20	X	1148.5	2486.5	1164.0	2464.0
bumblebox-01_2023-10-28_11-50-02	01	2023-10-28_11-50-02	20	X	2782.5	2232.5	2778.0	2222.0
bumblebox-01_2023-10-28_11-50-02	01	2023-10-28_11-50-02	20	X	1864.25	1511.5	1871.0	1459.5
bumblebox-01_2023-10-28_11-50-02	01	2023-10-28_11-50-02	20	X	2903.25	863.0	2925.0	862.5
bumblebox-01_2023-10-28_11-50-02	01	2023-10-28_11-50-02	20	X	2785.25	635.75	2798.5	612.0
bumblebox-01_2023-10-28_11-50-02	01	2023-10-28_11-50-02	20	X	3064.75	2797.25	3105.0	2796.0
bumblebox-01_2023-10-28_11-50-02	01	2023-10-28_11-50-02	20	X	2940.25	2457.5	2964.5	2456.5
bumblebox-01_2023-10-28_11-50-02	01	2023-10-28_11-50-02	20	X	2930.25	1992.25	2955.5	1991.5
bumblebox-01_2023-10-28_11-50-02	01	2023-10-28_11-50-02	20	X	1150.5	1491.25	1199.0	1490.0
bumblebox-01_2023-10-28_11-50-02	01	2023-10-28_11-50-02	20	X	3174.5	1379.75	3227.5	1382.0
bumblebox-01_2023-10-28_11-50-02	01	2023-10-28_11-50-02	20	X	735.0	1157.5	771.5	1160.0
bumblebox-01_2023-10-28_11-50-02	01	2023-10-28_11-50-02	20	X	3173.0	1088.75	3183.0	1102.5
bumblebox-01_2023-10-28_11-50-02	01	2023-10-28_11-50-02	20	X	3007.25	974.5	3033.0	971.5
bumblebox-01_2023-10-28_11-50-02	01	2023-10-28_11-50-02	20	X	3004.25	744.5	3002.0	729.5
bumblebox-01_2023-10-28_11-50-02	01	2023-10-28_11-50-02	20	X	1002.25	681.5	1024.5	682.0
bumblebox-01_2023-10-28_11-50-02	01	2023-10-28_11-50-02	20	X	2996.75	285.5	2987.0	271.5
bumblebox-01_2023-10-28_11-50-02	01	2023-10-28_11-50-02	20	X	1867.5	2846.5	1873.5	2794.5
bumblebox-01_2023-10-28_11-50-02	01	2023-10-28_11-50-02	20	X	1108.25	682.5	1122.0	660.5
bumblebox-01_2023-10-28_11-50-02	01	2023-10-28_11-50-02	21	X	1147.75	2489.0	1160.5	2468.0
bumblebox-01_2023-10-28_11-50-02	01	2023-10-28_11-50-02	21	X	1587.0	1478.0	1647.0	1478.0
bumblebox-01_2023-10-28_11-50-02	01	2023-10-28_11-50-02	21	X	2299.0	2578.25	2325.5	2531.0
bumblebox-01_2023-10-28_11-50-02	01	2023-10-28_11-50-02	21	X	2833.0	2451.25	2848.0	2430.0
bumblebox-01_2023-10-28_11-50-02	01	2023-10-28_11-50-02	21	X	2043.75	2279.0	2050.0	2290.0
bumblebox-01_2023-10-28_11-50-02	01	2023-10-28_11-50-02	21	X	3019.75	1641.5	3017.0	1626.5
bumblebox-01_2023-10-28_11-50-02	01	2023-10-28_11-50-02	21	X	2766.25	1452.25	2765.5	1441.5
bumblebox-01_2023-10-28_11-50-02	01	2023-10-28_11-50-02	21	X	3174.25	1378.5	3227.5	1380.0
bumblebox-01_2023-10-28_11-50-02	01	2023-10-28_11-50-02	21	X	3008.5	976.75	3035.0	976.0
bumblebox-01_2023-10-28_11-50-02	01	2023-10-28_11-50-02	21	X	2786.25	632.75	2804.5	610.5
bumblebox-01_2023-10-28_11-50-02	01	2023-10-28_11-50-02	21	X	3064.75	2797.25	3105.0	2796.5
bumblebox-01_2023-10-28_11-50-02	01	2023-10-28_11-50-02	21	X	3091.25	2738.25	3159.0	2737.0
bumblebox-01_2023-10-28_11-50-02	01	2023-10-28_11-50-02	21	X	2932.25	2515.25	2967.5	2515.0
bumblebox-01_2023-10-28_11-50-02	01	2023-10-28_11-50-02	21	X	1050.0	2509.0	1072.0	2509.0
bumblebox-01_2023-10-28_11-50-02	01	2023-10-28_11-50-02	21	X	2942.5	2459.0	2968.5	2458.0
bumblebox-01_2023-10-28_11-50-02	01	2023-10-28_11-50-02	21	X	2898.25	2342.25	2917.5	2342.5
bumblebox-01_2023-10-28_11-50-02	01	2023-10-28_11-50-02	21	X	2944.0	2340.5	2963.0	2339.0
bumblebox-01_2023-10-28_11-50-02	01	2023-10-28_11-50-02	21	X	1148.0	1492.0	1194.0	1491.0
bumblebox-01_2023-10-28_11-50-02	01	2023-10-28_11-50-02	21	X	735.75	1157.25	771.5	1160.0
bumblebox-01_2023-10-28_11-50-02	01	2023-10-28_11-50-02	21	X	3173.0	1088.5	3182.0	1103.0
bumblebox-01_2023-10-28_11-50-02	01	2023-10-28_11-50-02	21	X	1002.0	682.0	1024.5	682.5
bumblebox-01_2023-10-28_11-50-02	01	2023-10-28_11-50-02	21	X	1107.75	682.0	1119.5	657.0
bumblebox-01_2023-10-28_11-50-02	01	2023-10-28_11-50-02	21	X	2896.0	573.0	2916.0	571.5
bumblebox-01_2023-10-28_11-50-02	01	2023-10-28_11-50-02	21	X	2997.25	285.25	2989.5	270.0
bumblebox-01_2023-10-28_11-50-02	01	2023-10-28_11-50-02	21	X	2134.5	194.5	2152.5	196.0
bumblebox-01_2023-10-28_11-50-02	01	2023-10-28_11-50-02	21	X	589.0	65.25	604.0	64.5
bumblebox-01_2023-10-28_11-50-02	01	2023-10-28_11-50-02	22	X	1148.0	2487.5	1161.5	2463.5
bumblebox-01_2023-10-28_11-50-02	01	2023-10-28_11-50-02	22	X	1149.5	2486.0	1160.0	2459.5
bumblebox-01_2023-10-28_11-50-02	01	2023-10-28_11-50-02	22	X	1948.5	1884.5	1948.0	1862.5
bumblebox-01_2023-10-28_11-50-02	01	2023-10-28_11-50-02	22	X	2787.0	633.75	2792.0	609.5
bumblebox-01_2023-10-28_11-50-02	01	2023-10-28_11-50-02	22	X	3063.25	2796.5	3103.0	2796.5
bumblebox-01_2023-10-28_11-50-02	01	2023-10-28_11-50-02	22	X	2308.5	2576.25	2334.0	2528.5
bumblebox-01_2023-10-28_11-50-02	01	2023-10-28_11-50-02	22	X	2044.25	2279.75	2050.5	2291.0
bumblebox-01_2023-10-28_11-50-02	01	2023-10-28_11-50-02	22	X	3018.75	1640.75	3037.0	1639.5
bumblebox-01_2023-10-28_11-50-02	01	2023-10-28_11-50-02	22	X	1590.5	1471.5	1595.5	1420.5
bumblebox-01_2023-10-28_11-50-02	01	2023-10-28_11-50-02	22	X	1854.0	1402.75	1882.0	1351.0
bumblebox-01_2023-10-28_11-50-02	01	2023-10-28_11-50-02	22	X	1262.5	1083.25	1263.5	1040.0
bumblebox-01_2023-10-28_11-50-02	01	2023-10-28_11-50-02	22	X	3008.5	976.5	3035.0	976.0
bumblebox-01_2023-10-28_11-50-02	01	2023-10-28_11-50-02	22	X	1107.75	679.25	1127.0	663.0
bumblebox-01_2023-10-28_11-50-02	01	2023-10-28_11-50-02	22	X	1109.0	680.5	1116.0	654.0
bumblebox-01_2023-10-28_11-50-02	01	2023-10-28_11-50-02	22	X	2786.25	638.5	2810.5	626.5
bumblebox-01_2023-10-28_11-50-02	01	2023-10-28_11-50-02	22	X	3090.75	2738.25	3158.0	2737.0
bumblebox-01_2023-10-28_11-50-02	01	2023-10-28_11-50-02	22	X	2930.75	2515.25	2964.5	2515.0
bumblebox-01_2023-10-28_11-50-02	01	2023-10-28_11-50-02	22	X	1050.25	2508.5	1071.5	2508.0
bumblebox-01_2023-10-28_11-50-02	01	2023-10-28_11-50-02	22	X	2941.0	2457.25	2965.5	2456.0
bumblebox-01_2023-10-28_11-50-02	01	2023-10-28_11-50-02	22	X	1148.5	1493.5	1195.0	1494.0
bumblebox-01_2023-10-28_11-50-02	01	2023-10-28_11-50-02	22	X	3172.0	1088.5	3183.5	1101.5
bumblebox-01_2023-10-28_11-50-02	01	2023-10-28_11-50-02	22	X	1028.5	801.25	1034.0	813.0
bumblebox-01_2023-10-28_11-50-02	01	2023-10-28_11-50-02	22	X	3004.5	745.75	3001.5	731.0
bumblebox-01_2023-10-28_11-50-02	01	2023-10-28_11-50-02	22	X	2997.75	285.0	2989.0	269.5
bumblebox-01_2023-10-28_11-50-02	01	2023-10-28_11-50-02	22	X	2148.75	137.25	2183.0	137.5
bumblebox-01_2023-10-28_11-50-02	01	2023-10-28_11-50-02	23	X	1150.25	2484.75	1161.5	2457.5
bumblebox-01_2023-10-28_11-50-02	01	2023-10-28_11-50-02	23	X	1938.0	1874.25	1940.0	1852.5
bumblebox-01_2023-10-28_11-50-02	01	2023-10-28_11-50-02	23	X	1567.5	1497.0	1632.0	1492.0
bumblebox-01_2023-10-28_11-50-02	01	2023-10-28_11-50-02	23	X	2787.25	633.5	2788.5	606.5
bumblebox-01_2023-10-28_11-50-02	01	2023-10-28_11-50-02	23	X	1050.0	2508.5	1072.0	2508.0
bumblebox-01_2023-10-28_11-50-02	01	2023-10-28_11-50-02	23	X	3017.75	1640.25	3030.5	1639.0
bumblebox-01_2023-10-28_11-50-02	01	2023-10-28_11-50-02	23	X	3019.75	1641.25	3039.0	1641.0
bumblebox-01_2023-10-28_11-50-02	01	2023-10-28_11-50-02	23	X	1848.0	1417.5	1875.0	1367.0
bumblebox-01_2023-10-28_11-50-02	01	2023-10-28_11-50-02	23	X	1267.75	1088.75	1265.0	1045.5
bumblebox-01_2023-10-28_11-50-02	01	2023-10-28_11-50-02	23	X	3008.75	976.75	3035.0	976.5
bumblebox-01_2023-10-28_11-50-02	01	2023-10-28_11-50-02	23	X	2785.75	636.25	2800.5	611.0
bumblebox-01_2023-10-28_11-50-02	01	2023-10-28_11-50-02	23	X	2996.75	286.0	2987.5	271.0
bumblebox-01_2023-10-28_11-50-02	01	2023-10-28_11-50-02	23	X	2046.25	2864.5	2116.5	2861.5
bumblebox-01_2023-10-28_11-50-02	01	2023-10-28_11-50-02	23	X	3063.75	2795.75	3104.5	2794.0
bumblebox-01_2023-10-28_11-50-02	01	2023-10-28_11-50-02	23	X	2941.25	2457.0	2966.0	2454.5
bumblebox-01_2023-10-28_11-50-02	01	2023-10-28_11-50-02	23	X	2944.25	2341.0	2964.0	2339.5
bumblebox-01_2023-10-28_11-50-02	01	2023-10-28_11-50-02	23	X	2044.5	2280.5	2038.0	2269.0
bumblebox-01_2023-10-28_11-50-02	01	2023-10-28_11-50-02	23	X	2775.75	1939.5	2762.0	1938.5
bumblebox-01_2023-10-28_11-50-02	01	2023-10-28_11-50-02	23	X	2114.25	1683.0	2132.0	1646.5
bumblebox-01_2023-10-28_11-50-02	01	2023-10-28_11-50-02	23	X	735.75	1157.0	699.5	1153.5
bumblebox-01_2023-10-28_11-50-02	01	2023-10-28_11-50-02	23	X	3162.75	683.25	3171.5	698.0
bumblebox-01_2023-10-28_11-50-02	01	2023-10-28_11-50-02	23	X	1105.0	680.25	1119.5	660.0
bumblebox-01_2023-10-28_11-50-02	01	2023-10-28_11-50-02	23	X	592.0	63.75	607.0	60.5
bumblebox-01_2023-10-28_11-50-02	01	2023-10-28_11-50-02	24	X	1854.75	1426.0	1883.0	1375.5
bumblebox-01_2023-10-28_11-50-02	01	2023-10-28_11-50-02	24	X	1050.0	2508.5	1072.0	2508.0
bumblebox-01_2023-10-28_11-50-02	01	2023-10-28_11-50-02	24	X	2832.25	2449.5	2849.0	2428.0
bumblebox-01_2023-10-28_11-50-02	01	2023-10-28_11-50-02	24	X	2942.75	2397.0	2950.0	2411.0
bumblebox-01_2023-10-28_11-50-02	01	2023-10-28_11-50-02	24	X	2042.25	2279.25	2050.0	2291.0
bumblebox-01_2023-10-28_11-50-02	01	2023-10-28_11-50-02	24	X	1931.5	1878.75	1934.0	1860.5
bumblebox-01_2023-10-28_11-50-02	01	2023-10-28_11-50-02	24	X	3019.75	1640.75	3039.0	1641.0
bumblebox-01_2023-10-28_11-50-02	01	2023-10-28_11-50-02	24	X	1567.25	1429.25	1581.5	1377.5
bumblebox-01_2023-10-28_11-50-02	01	2023-10-28_11-50-02	24	X	2759.75	1220.5	2757.0	1210.5
bumblebox-01_2023-10-28_11-50-02	01	2023-10-28_11-50-02	24	X	3008.25	973.75	3034.0	971.0
bumblebox-01_2023-10-28_11-50-02	01	2023-10-28_11-50-02	24	X	1108.0	680.75	1126.0	662.0
bumblebox-01_2023-10-28_11-50-02	01	2023-10-28_11-50-02	24	X	2785.0	637.25	2802.5	613.0
bumblebox-01_2023-10-28_11-50-02	01	2023-10-28_11-50-02	24	X	3065.75	2797.25	3105.5	2796.0
bumblebox-01_2023-10-28_11-50-02	01	2023-10-28_11-50-02	24	X	3091.0	2739.5	3158.0	2736.5
bumblebox-01_2023-10-28_11-50-02	01	2023-10-28_11-50-02	24	X	2211.0	2505.25	2249.5	2506.5
bumblebox-01_2023-10-28_11-50-02	01	2023-10-28_11-50-02	24	X	2941.25	2457.0	2967.0	2456.0
bumblebox-01_2023-10-28_11-50-02	01	2023-10-28_11-50-02	24	X	932.0	1755.25	950.0	1754.0
bumblebox-01_2023-10-28_11-50-02	01	2023-10-28_11-50-02	24	X	2116.0	1681.25	2135.0	1641.5
bumblebox-01_2023-10-28_11-50-02	01	2023-10-28_11-50-02	24	X	1148.5	1492.75	1194.5	1492.5
bumblebox-01_2023-10-28_11-50-02	01	2023-10-28_11-50-02	24	X	3171.75	1089.0	3182.0	1102.5
bumblebox-01_2023-10-28_11-50-02	01	2023-10-28_11-50-02	24	X	1272.5	1073.0	1327.5	1072.0
bumblebox-01_2023-10-28_11-50-02	01	2023-10-28_11-50-02	24	X	2784.5	636.75	2810.5	624.0
bumblebox-01_2023-10-28_11-50-02	01	2023-10-28_11-50-02	24	X	2896.75	572.5	2916.5	572.5
bumblebox-01_2023-10-28_11-50-02	01	2023-10-28_11-50-02	24	X	857.75	399.0	925.5	399.0
bumblebox-01_2023-10-28_11-50-02	01	2023-10-28_11-50-02	24	X	2998.0	286.5	2989.5	271.5
bumblebox-01_2023-10-28_11-50-02	01	2023-10-28_11-50-02	24	X	2132.25	194.75	2152.5	195.5
bumblebox-01_2023-10-28_11-50-02	01	2023-10-28_11-50-02	24	X	589.75	66.25	602.5	65.5
bumblebox-01_2023-10-28_11-50-02	01	2023-10-28_11-50-02	25	X	1149.75	2486.75	1159.0	2459.5
bumblebox-01_2023-10-28_11-50-02	01	2023-10-28_11-50-02	25	X	2786.25	634.75	2802.5	611.5
bumblebox-01_2023-10-28_11-50-02	01	2023-10-28_11-50-02	25	X	1150.5	2487.0	1178.5	2482.0
bumblebox-01_2023-10-28_11-50-02	01	2023-10-28_11-50-02	25	X	1263.5	1075.25	1317.0	1066.0
bumblebox-01_2023-10-28_11-50-02	01	2023-10-28_11-50-02	25	X	3007.5	974.25	3033.0	971.0
bumblebox-01_2023-10-28_11-50-02	01	2023-10-28_11-50-02	25	X	1107.5	681.75	1121.0	659.5
bumblebox-01_2023-10-28_11-50-02	01	2023-10-28_11-50-02	25	X	2997.5	285.75	2989.0	271.0
bumblebox-01_2023-10-28_11-50-02	01	2023-10-28_11-50-02	25	X	3064.5	2796.75	3105.5	2795.0
bumblebox-01_2023-10-28_11-50-02	01	2023-10-28_11-50-02	25	X	3089.75	2738.0	3157.5	2736.5
bumblebox-01_2023-10-28_11-50-02	01	2023-10-28_11-50-02	25	X	1049.75	2509.0	1073.0	2508.0
bumblebox-01_2023-10-28_11-50-02	01	2023-10-28_11-50-02	25	X	2941.0	2457.5	2966.5	2456.5
bumblebox-01_2023-10-28_11-50-02	01	2023-10-28_11-50-02	25	X	2831.75	2453.75	2847.0	2433.0
bumblebox-01_2023-10-28_11-50-02	01	2023-10-28_11-50-02	25	X	1147.75	1492.25	1193.0	1492.5
bumblebox-01_2023-10-28_11-50-02	01	2023-10-28_11-50-02	25	X	1797.75	1382.75	1819.0	1376.5
bumblebox-01_2023-10-28_11-50-02	01	2023-10-28_11-50-02	25	X	736.75	1156.25	701.0	1152.5
bumblebox-01_2023-10-28_11-50-02	01	2023-10-28_11-50-02	25	X	852.5	1151.25	933.5	1150.0
bumblebox-01_2023-10-28_11-50-02	01	2023-10-28_11-50-02	25	X	3172.25	1088.75	3183.0	1103.0
bumblebox-01_2023-10-28_11-50-02	01	2023-10-28_11-50-02	25	X	1104.75	677.75	1119.0	674.5
bumblebox-01_2023-10-28_11-50-02	01	2023-10-28_11-50-02	25	X	2896.75	573.0	2916.5	573.0
bumblebox-01_2023-10-28_11-50-02	01	2023-10-28_11-50-02	25	X	2147.75	136.0	2183.0	136.0
bumblebox-01_2023-10-28_11-50-02	01	2023-10-28_11-50-02	26	X	1604.0	1449.5	1616.0	1398.0
bumblebox-01_2023-10-28_11-50-02	01	2023-10-28_11-50-02	26	X	1050.25	2507.75	1072.5	2507.5
bumblebox-01_2023-10-28_11-50-02	01	2023-10-28_11-50-02	26	X	1147.75	2488.75	1161.0	2469.0
bumblebox-01_2023-10-28_11-50-02	01	2023-10-28_11-50-02	26	X	2288.75	2494.75	2300.0	2440.0
bumblebox-01_2023-10-28_11-50-02	01	2023-10-28_11-50-02	26	X	2831.25	2448.75	2846.5	2426.0
bumblebox-01_2023-10-28_11-50-02	01	2023-10-28_11-50-02	26	X	2944.0	2398.25	2952.5	2413.0
bumblebox-01_2023-10-28_11-50-02	01	2023-10-28_11-50-02	26	X	1867.25	1482.5	1893.0	1433.0
bumblebox-01_2023-10-28_11-50-02	01	2023-10-28_11-50-02	26	X	3007.0	973.75	3032.0	971.0
bumblebox-01_2023-10-28_11-50-02	01	2023-10-28_11-50-02	26	X	3162.5	682.25	3172.5	696.5
bumblebox-01_2023-10-28_11-50-02	01	2023-10-28_11-50-02	26	X	1107.0	679.5	1130.0	668.0
bumblebox-01_2023-10-28_11-50-02	01	2023-10-28_11-50-02	26	X	1108.75	681.25	1123.5	657.5
bumblebox-01_2023-10-28_11-50-02	01	2023-10-28_11-50-02	26	X	2785.25	633.0	2799.5	608.5
bumblebox-01_2023-10-28_11-50-02	01	2023-10-28_11-50-02	26	X	3064.5	2796.0	3107.0	2796.0
bumblebox-01_2023-10-28_11-50-02	01	2023-10-28_11-50-02	26	X	2830.0	2452.0	2837.0	2425.5
bumblebox-01_2023-10-28_11-50-02	01	2023-10-28_11-50-02	26	X	3097.5	2393.75	3101.5	2407.0
bumblebox-01_2023-10-28_11-50-02	01	2023-10-28_11-50-02	26	X	1912.5	2340.25	1915.0	2351.5
bumblebox-01_2023-10-28_11-50-02	01	2023-10-28_11-50-02	26	X	2044.0	2280.5	2050.5	2292.0
bumblebox-01_2023-10-28_11-50-02	01	2023-10-28_11-50-02	26	X	2931.0	1992.5	2929.5	1977.5
bumblebox-01_2023-10-28_11-50-02	01	2023-10-28_11-50-02	26	X	3019.5	1640.25	3039.0	1641.0
bumblebox-01_2023-10-28_11-50-02	01	2023-10-28_11-50-02	26	X	1590.75	1561.5	1607.5	1558.0
bumblebox-01_2023-10-28_11-50-02	01	2023-10-28_11-50-02	26	X	1802.5	1417.5	1820.5	1414.0
bumblebox-01_2023-10-28_11-50-02	01	2023-10-28_11-50-02	26	X	3173.25	1379.5	3227.0	1381.0
bumblebox-01_2023-10-28_11-50-02	01	2023-10-28_11-50-02	26	X	735.25	1156.75	770.5	1159.5
bumblebox-01_2023-10-28_11-50-02	01	2023-10-28_11-50-02	26	X	3172.0	1089.5	3182.5	1104.5
bumblebox-01_2023-10-28_11-50-02	01	2023-10-28_11-50-02	26	X	2896.75	574.25	2917.5	574.0
bumblebox-01_2023-10-28_11-50-02	01	2023-10-28_11-50-02	26	X	2561.75	424.25	2625.0	423.5
bumblebox-01_2023-10-28_11-50-02	01	2023-10-28_11-50-02	26	X	2559.75	362.75	2562.5	375.0
bumblebox-01_2023-10-28_11-50-02	01	2023-10-28_11-50-02	26	X	2997.5	285.5	2989.0	271.5
bumblebox-01_2023-10-28_11-50-02	01	2023-10-28_11-50-02	27	X	1148.5	2487.5	1161.5	2467.0
bumblebox-01_2023-10-28_11-50-02	01	2023-10-28_11-50-02	27	X	1148.5	2487.0	1170.0	2468.5
bumblebox-01_2023-10-28_11-50-02	01	2023-10-28_11-50-02	27	X	1618.0	1435.0	1629.5	1382.5
bumblebox-01_2023-10-28_11-50-02	01	2023-10-28_11-50-02	27	X	2829.75	2450.5	2846.5	2429.0
bumblebox-01_2023-10-28_11-50-02	01	2023-10-28_11-50-02	27	X	3019.25	1641.0	3017.0	1626.0
bumblebox-01_2023-10-28_11-50-02	01	2023-10-28_11-50-02	27	X	1859.5	1519.75	1882.5	1472.5
bumblebox-01_2023-10-28_11-50-02	01	2023-10-28_11-50-02	27	X	2766.25	1453.75	2764.5	1443.5
bumblebox-01_2023-10-28_11-50-02	01	2023-10-28_11-50-02	27	X	2155.5	1430.75	2167.0	1373.5
bumblebox-01_2023-10-28_11-50-02	01	2023-10-28_11-50-02	27	X	3008.25	976.75	3035.0	976.0
bumblebox-01_2023-10-28_11-50-02	01	2023-10-28_11-50-02	27	X	1108.25	680.5	1114.5	655.0
bumblebox-01_2023-10-28_11-50-02	01	2023-10-28_11-50-02	27	X	2784.25	633.5	2800.5	612.5
bumblebox-01_2023-10-28_11-50-02	01	2023-10-28_11-50-02	27	X	2996.25	286.25	2986.5	271.5
bumblebox-01_2023-10-28_11-50-02	01	2023-10-28_11-50-02	27	X	3064.25	2796.0	3105.0	2796.0
bumblebox-01_2023-10-28_11-50-02	01	2023-10-28_11-50-02	27	X	3090.0	2739.0	3156.5	2737.5
bumblebox-01_2023-10-28_11-50-02	01	2023-10-28_11-50-02	27	X	1050.0	2508.25	1072.5	2507.0
bumblebox-01_2023-10-28_11-50-02	01	2023-10-28_11-50-02	27	X	2940.75	2457.75	2963.0	2457.0
bumblebox-01_2023-10-28_11-50-02	01	2023-10-28_11-50-02	27	X	1150.0	1492.0	1197.5	1491.0
bumblebox-01_2023-10-28_11-50-02	01	2023-10-28_11-50-02	27	X	3005.25	744.0	3001.5	731.0
bumblebox-01_2023-10-28_11-50-02	01	2023-10-28_11-50-02	27	X	3162.75	682.75	3171.5	696.5
bumblebox-01_2023-10-28_11-50-02	01	2023-10-28_11-50-02	27	X	1104.0	680.0	1118.0	676.5
bumblebox-01_2023-10-28_11-50-02	01	2023-10-28_11-50-02	27	X	2896.5	573.25	2915.5	573.0
bumblebox-01_2023-10-28_11-50-02	01	2023-10-28_11-50-02	27	X	2133.5	194.0	2152.5	196.0
bumblebox-01_2023-10-28_11-50-02	01	2023-10-28_11-50-02	27	X	2147.25	135.75	2181.5	135.5
bumblebox-01_2023-10-28_11-50-02	01	2023-10-28_11-50-02	27	X	1861.75	2848.5	1873.0	2794.0
bumblebox-01_2023-10-28_11-50-02	01	2023-10-28_11-50-02	28	X	1148.75	2487.0	1165.5	2464.5
bumblebox-01_2023-10-28_11-50-02	01	2023-10-28_11-50-02	28	X	1934.25	1859.0	1936.0	1836.5
bumblebox-01_2023-10-28_11-50-02	01	2023-10-28_11-50-02	28	X	1652.75	1409.25	1667.0	1356.0
bumblebox-01_2023-10-28_11-50-02	01	2023-10-28_11-50-02	28	X	2787.25	631.75	2792.0	606.0
bumblebox-01_2023-10-28_11-50-02	01	2023-10-28_11-50-02	28	X	2270.5	2491.75	2315.0	2479.5
bumblebox-01_2023-10-28_11-50-02	01	2023-10-28_11-50-02	28	X	2831.75	2450.5	2845.5	2426.0
bumblebox-01_2023-10-28_11-50-02	01	2023-10-28_11-50-02	28	X	2830.5	2448.5	2851.5	2430.0
bumblebox-01_2023-10-28_11-50-02	01	2023-10-28_11-50-02	28	X	2943.25	2398.0	2938.0	2388.0
bumblebox-01_2023-10-28_11-50-02	01	2023-10-28_11-50-02	28	X	2044.75	2280.25	2051.5	2291.5
bumblebox-01_2023-10-28_11-50-02	01	2023-10-28_11-50-02	28	X	3019.75	1641.25	3017.0	1626.0
bumblebox-01_2023-10-28_11-50-02	01	2023-10-28_11-50-02	28	X	2151.75	1456.0	2167.0	1399.5
bumblebox-01_2023-10-28_11-50-02	01	2023-10-28_11-50-02	28	X	701.75	692.0	700.5	678.0
bumblebox-01_2023-10-28_11-50-02	01	2023-10-28_11-50-02	28	X	1108.0	681.75	1115.5	655.5
bumblebox-01_2023-10-28_11-50-02	01	2023-10-28_11-50-02	28	X	2997.25	286.0	2988.5	271.0
bumblebox-01_2023-10-28_11-50-02	01	2023-10-28_11-50-02	28	X	3063.75	2797.5	3104.5	2796.5
bumblebox-01_2023-10-28_11-50-02	01	2023-10-28_11-50-02	28	X	3090.25	2738.5	3157.5	2737.5
bumblebox-01_2023-10-28_11-50-02	01	2023-10-28_11-50-02	28	X	2932.25	2514.75	2967.5	2514.5
bumblebox-01_2023-10-28_11-50-02	01	2023-10-28_11-50-02	28	X	2940.5	2457.75	2965.5	2457.5
bumblebox-01_2023-10-28_11-50-02	01	2023-10-28_11-50-02	28	X	2898.0	2342.25	2917.5	2341.5
bumblebox-01_2023-10-28_11-50-02	01	2023-10-28_11-50-02	28	X	2156.0	1700.0	2184.0	1647.0
bumblebox-01_2023-10-28_11-50-02	01	2023-10-28_11-50-02	28	X	3174.5	1379.0	3227.0	1380.5
bumblebox-01_2023-10-28_11-50-02	01	2023-10-28_11-50-02	28	X	735.5	1157.0	701.0	1153.5
bumblebox-01_2023-10-28_11-50-02	01	2023-10-28_11-50-02	28	X	3173.25	1088.25	3184.0	1102.5
bumblebox-01_2023-10-28_11-50-02	01	2023-10-28_11-50-02	28	X	1258.0	1063.25	1311.0	1056.0
bumblebox-01_2023-10-28_11-50-02	01	2023-10-28_11-50-02	28	X	3008.5	976.25	3035.0	976.0
bumblebox-01_2023-10-28_11-50-02	01	2023-10-28_11-50-02	28	X	2558.75	363.0	2562.5	375.0
bumblebox-01_2023-10-28_11-50-02	01	2023-10-28_11-50-02	28	X	589.75	65.25	603.5	64.5
bumblebox-01_2023-10-28_11-50-02	01	2023-10-28_11-50-02	29	X	1148.0	2490.0	1161.5	2470.0
bumblebox-01_2023-10-28_11-50-02	01	2023-10-28_11-50-02	29	X	1941.25	1877.0	1941.5	1857.0
bumblebox-01_2023-10-28_11-50-02	01	2023-10-28_11-50-02	29	X	1050.0	2508.25	1072.0	2507.5
bumblebox-01_2023-10-28_11-50-02	01	2023-10-28_11-50-02	29	X	2276.25	2494.0	2321.0	2484.0
bumblebox-01_2023-10-28_11-50-02	01	2023-10-28_11-50-02	29	X	2930.75	1991.25	2923.5	1980.0
bumblebox-01_2023-10-28_11-50-02	01	2023-10-28_11-50-02	29	X	3018.0	1640.0	3030.5	1638.5
bumblebox-01_2023-10-28_11-50-02	01	2023-10-28_11-50-02	29	X	3019.5	1641.25	3016.5	1625.5
bumblebox-01_2023-10-28_11-50-02	01	2023-10-28_11-50-02	29	X	2760.25	1220.5	2757.5	1210.5
bumblebox-01_2023-10-28_11-50-02	01	2023-10-28_11-50-02	29	X	3172.5	1087.25	3183.0	1101.5
bumblebox-01_2023-10-28_11-50-02	01	2023-10-28_11-50-02	29	X	3007.25	974.0	3033.0	971.5
bumblebox-01_2023-10-28_11-50-02	01	2023-10-28_11-50-02	29	X	1106.0	681.0	1123.5	660.0
bumblebox-01_2023-10-28_11-50-02	01	2023-10-28_11-50-02	29	X	2879.5	629.75	2883.0	615.5
bumblebox-01_2023-10-28_11-50-02	01	2023-10-28_11-50-02	29	X	2787.25	633.5	2792.5	610.5
bumblebox-01_2023-10-28_11-50-02	01	2023-10-28_11-50-02	29	X	2783.5	635.25	2808.0	621.0
bumblebox-01_2023-10-28_11-50-02	01	2023-10-28_11-50-02	29	X	2997.25	285.75	2988.5	271.0
bumblebox-01_2023-10-28_11-50-02	01	2023-10-28_11-50-02	29	X	3063.75	2797.25	3103.0	2797.5
bumblebox-01_2023-10-28_11-50-02	01	2023-10-28_11-50-02	29	X	3091.75	2740.25	3158.5	2737.5
bumblebox-01_2023-10-28_11-50-02	01	2023-10-28_11-50-02	29	X	2932.5	2515.5	2967.5	2515.5
bumblebox-01_2023-10-28_11-50-02	01	2023-10-28_11-50-02	29	X	2941.5	2456.75	2967.0	2455.0
bumblebox-01_2023-10-28_11-50-02	01	2023-10-28_11-50-02	29	X	2898.25	2342.5	2917.0	2342.5
bumblebox-01_2023-10-28_11-50-02	01	2023-10-28_11-50-02	29	X	2929.75	1992.5	2927.5	1977.5
bumblebox-01_2023-10-28_11-50-02	01	2023-10-28_11-50-02	29	X	1148.5	1493.0	1194.5	1494.0
bumblebox-01_2023-10-28_11-50-02	01	2023-10-28_11-50-02	29	X	1710.0	1485.5	1713.5	1467.5
bumblebox-01_2023-10-28_11-50-02	01	2023-10-28_11-50-02	29	X	2174.75	1457.75	2198.0	1404.0
bumblebox-01_2023-10-28_11-50-02	01	2023-10-28_11-50-02	29	X	3174.25	1378.25	3226.5	1379.5
bumblebox-01_2023-10-28_11-50-02	01	2023-10-28_11-50-02	29	X	735.75	1156.75	772.0	1160.5
bumblebox-01_2023-10-28_11-50-02	01	2023-10-28_11-50-02	29	X	3004.0	744.75	3001.5	730.0
bumblebox-01_2023-10-28_11-50-02	01	2023-10-28_11-50-02	29	X	2132.0	194.75	2153.0	195.5
bumblebox-01_2023-10-28_11-50-02	01	2023-10-28_11-50-02	29	X	2148.25	136.75	2182.5	137.5
bumblebox-01_2023-10-28_11-50-02	01	2023-10-28_11-50-02	30	X	1146.75	2488.0	1161.0	2468.0
bumblebox-01_2023-10-28_11-50-02	01	2023-10-28_11-50-02	30	X	2787.75	633.25	2795.0	609.0
bumblebox-01_2023-10-28_11-50-02	01	2023-10-28_11-50-02	30	X	3062.25	2796.75	3101.5	2797.5
bumblebox-01_2023-10-28_11-50-02	01	2023-10-28_11-50-02	30	X	2262.75	2484.5	2307.0	2472.5
bumblebox-01_2023-10-28_11-50-02	01	2023-10-28_11-50-02	30	X	2943.0	2397.5	2950.0	2412.5
bumblebox-01_2023-10-28_11-50-02	01	2023-10-28_11-50-02	30	X	2895.75	2342.25	2913.0	2342.0
bumblebox-01_2023-10-28_11-50-02	01	2023-10-28_11-50-02	30	X	2053.0	2281.25	2104.0	2279.5
bumblebox-01_2023-10-28_11-50-02	01	2023-10-28_11-50-02	30	X	2238.75	1635.0	2268.0	1581.5
bumblebox-01_2023-10-28_11-50-02	01	2023-10-28_11-50-02	30	X	1655.75	1416.75	1681.0	1370.5
bumblebox-01_2023-10-28_11-50-02	01	2023-10-28_11-50-02	30	X	2759.5	1220.0	2757.0	1210.0
bumblebox-01_2023-10-28_11-50-02	01	2023-10-28_11-50-02	30	X	3161.75	683.25	3170.5	697.5
bumblebox-01_2023-10-28_11-50-02	01	2023-10-28_11-50-02	30	X	1108.25	683.25	1124.5	663.0
bumblebox-01_2023-10-28_11-50-02	01	2023-10-28_11-50-02	30	X	2786.25	635.5	2811.5	623.5
bumblebox-01_2023-10-28_11-50-02	01	2023-10-28_11-50-02	30	X	3090.0	2738.25	3158.0	2737.0
bumblebox-01_2023-10-28_11-50-02	01	2023-10-28_11-50-02	30	X	1050.0	2508.25	1071.5	2507.5
bumblebox-01_2023-10-28_11-50-02	01	2023-10-28_11-50-02	30	X	2941.25	2458.0	2966.5	2457.5
bumblebox-01_2023-10-28_11-50-02	01	2023-10-28_11-50-02	30	X	2943.5	2341.5	2962.0	2341.0
bumblebox-01_2023-10-28_11-50-02	01	2023-10-28_11-50-02	30	X	1619.25	1933.25	1627.0	1943.0
bumblebox-01_2023-10-28_11-50-02	01	2023-10-28_11-50-02	30	X	1873.0	1529.5	1895.5	1486.5
bumblebox-01_2023-10-28_11-50-02	01	2023-10-28_11-50-02	30	X	1148.75	1493.25	1196.0	1493.5
bumblebox-01_2023-10-28_11-50-02	01	2023-10-28_11-50-02	30	X	3172.75	1088.0	3182.5	1102.0
bumblebox-01_2023-10-28_11-50-02	01	2023-10-28_11-50-02	30	X	1247.75	1124.5	1284.5	1083.5
bumblebox-01_2023-10-28_11-50-02	01	2023-10-28_11-50-02	30	X	3006.5	974.25	3032.0	972.0
bumblebox-01_2023-10-28_11-50-02	01	2023-10-28_11-50-02	30	X	2998.5	286.0	2989.5	271.0
bumblebox-01_2023-10-28_11-50-02	01	2023-10-28_11-50-02	30	X	590.5	63.25	605.0	59.5
bumblebox-01_2023-10-28_11-50-02	01	2023-10-28_11-50-02	31	X	1150.0	2488.5	1167.5	2466.5
bumblebox-01_2023-10-28_11-50-02	01	2023-10-28_11-50-02	31	X	2788.0	632.25	2799.5	609.5
bumblebox-01_2023-10-28_11-50-02	01	2023-10-28_11-50-02	31	X	1484.0	2989.25	1503.5	2990.0
bumblebox-01_2023-10-28_11-50-02	01	2023-10-28_11-50-02	31	X	2830.0	2451.25	2847.5	2428.5
bumblebox-01_2023-10-28_11-50-02	01	2023-10-28_11-50-02	31	X	2252.0	2354.75	2277.0	2358.0
bumblebox-01_2023-10-28_11-50-02	01	2023-10-28_11-50-02	31	X	3019.5	1641.25	3016.5	1626.0
bumblebox-01_2023-10-28_11-50-02	01	2023-10-28_11-50-02	31	X	2253.5	1619.5	2277.5	1567.5
bumblebox-01_2023-10-28_11-50-02	01	2023-10-28_11-50-02	31	X	2766.75	1452.75	2765.5	1442.0
bumblebox-01_2023-10-28_11-50-02	01	2023-10-28_11-50-02	31	X	2759.75	1220.75	2756.5	1211.0
bumblebox-01_2023-10-28_11-50-02	01	2023-10-28_11-50-02	31	X	1105.75	676.25	1126.5	660.0
bumblebox-01_2023-10-28_11-50-02	01	2023-10-28_11-50-02	31	X	1107.75	682.5	1115.5	656.5
bumblebox-01_2023-10-28_11-50-02	01	2023-10-28_11-50-02	31	X	3064.75	2797.25	3105.0	2795.5
bumblebox-01_2023-10-28_11-50-02	01	2023-10-28_11-50-02	31	X	2489.75	2672.75	2508.5	2672.0
bumblebox-01_2023-10-28_11-50-02	01	2023-10-28_11-50-02	31	X	1050.25	2507.75	1072.0	2507.0
bumblebox-01_2023-10-28_11-50-02	01	2023-10-28_11-50-02	31	X	2941.75	2457.0	2965.5	2456.5
bumblebox-01_2023-10-28_11-50-02	01	2023-10-28_11-50-02	31	X	1761.5	1532.0	1766.0	1511.0
bumblebox-01_2023-10-28_11-50-02	01	2023-10-28_11-50-02	31	X	1149.25	1493.25	1195.5	1493.5
bumblebox-01_2023-10-28_11-50-02	01	2023-10-28_11-50-02	31	X	3174.25	1378.75	3227.5	1380.0
bumblebox-01_2023-10-28_11-50-02	01	2023-10-28_11-50-02	31	X	1222.0	1172.0	1262.5	1127.0
bumblebox-01_2023-10-28_11-50-02	01	2023-10-28_11-50-02	31	X	3173.25	1088.5	3183.0	1102.5
bumblebox-01_2023-10-28_11-50-02	01	2023-10-28_11-50-02	31	X	895.5	1034.0	900.0	1046.5
bumblebox-01_2023-10-28_11-50-02	01	2023-10-28_11-50-02	31	X	2786.25	634.5	2807.5	615.5
bumblebox-01_2023-10-28_11-50-02	01	2023-10-28_11-50-02	31	X	2896.25	573.0	2916.0	573.0
bumblebox-01_2023-10-28_11-50-02	01	2023-10-28_11-50-02	31	X	2562.0	422.5	2626.5	420.0
bumblebox-01_2023-10-28_11-50-02	01	2023-10-28_11-50-02	31	X	2996.75	286.0	2988.0	270.5
bumblebox-01_2023-10-28_11-50-02	01	2023-10-28_11-50-02	32	X	1147.75	2487.25	1165.0	2464.0
bumblebox-01_2023-10-28_11-50-02	01	2023-10-28_11-50-02	32	X	2283.75	2445.5	2289.5	2390.0
bumblebox-01_2023-10-28_11-50-02	01	2023-10-28_11-50-02	32	X	2944.0	2340.25	2963.0	2338.5
bumblebox-01_2023-10-28_11-50-02	01	2023-10-28_11-50-02	32	X	2043.75	2279.75	2050.5	2291.0
bumblebox-01_2023-10-28_11-50-02	01	2023-10-28_11-50-02	32	X	3019.0	1641.0	3016.0	1625.5
bumblebox-01_2023-10-28_11-50-02	01	2023-10-28_11-50-02	32	X	2085.5	1539.5	2138.0	1541.5
bumblebox-01_2023-10-28_11-50-02	01	2023-10-28_11-50-02	32	X	2786.25	634.0	2804.5	613.5
bumblebox-01_2023-10-28_11-50-02	01	2023-10-28_11-50-02	32	X	3063.75	2797.25	3104.0	2796.0
bumblebox-01_2023-10-28_11-50-02	01	2023-10-28_11-50-02	32	X	2932.0	2515.5	2967.0	2515.0
bumblebox-01_2023-10-28_11-50-02	01	2023-10-28_11-50-02	32	X	1050.0	2508.0	1071.5	2508.0
bumblebox-01_2023-10-28_11-50-02	01	2023-10-28_11-50-02	32	X	2816.25	2170.5	2870.0	2170.5
bumblebox-01_2023-10-28_11-50-02	01	2023-10-28_11-50-02	32	X	1148.25	1492.75	1194.5	1492.5
bumblebox-01_2023-10-28_11-50-02	01	2023-10-28_11-50-02	32	X	3174.5	1379.25	3227.5	1381.5
bumblebox-01_2023-10-28_11-50-02	01	2023-10-28_11-50-02	32	X	2760.0	1220.5	2757.0	1210.5
bumblebox-01_2023-10-28_11-50-02	01	2023-10-28_11-50-02	32	X	3008.0	976.75	3034.5	976.5
bumblebox-01_2023-10-28_11-50-02	01	2023-10-28_11-50-02	32	X	1104.0	678.5	1109.5	662.5
bumblebox-01_2023-10-28_11-50-02	01	2023-10-28_11-50-02	32	X	1105.25	678.5	1126.0	665.5
bumblebox-01_2023-10-28_11-50-02	01	2023-10-28_11-50-02	32	X	2562.0	422.5	2626.5	421.0
bumblebox-01_2023-10-28_11-50-02	01	2023-10-28_11-50-02	32	X	2995.0	285.0	3005.5	300.5
bumblebox-01_2023-10-28_11-50-02	01	2023-10-28_11-50-02	32	X	2148.75	136.5	2183.0	137.0
bumblebox-01_2023-10-28_11-50-02	01	2023-10-28_11-50-02	32	X	1867.0	2847.25	1904.5	2811.0
bumblebox-01_2023-10-28_11-50-02	01	2023-10-28_11-50-02	33	X	1149.5	2486.75	1165.0	2462.5
bumblebox-01_2023-10-28_11-50-02	01	2023-10-28_11-50-02	33	X	2830.5	2450.5	2851.5	2432.5
bumblebox-01_2023-10-28_11-50-02	01	2023-10-28_11-50-02	33	X	2307.5	2425.0	2328.0	2373.5
bumblebox-01_2023-10-28_11-50-02	01	2023-10-28_11-50-02	33	X	2943.75	2342.0	2962.5	2342.5
bumblebox-01_2023-10-28_11-50-02	01	2023-10-28_11-50-02	33	X	2044.25	2280.0	2051.0	2291.5
bumblebox-01_2023-10-28_11-50-02	01	2023-10-28_11-50-02	33	X	3019.5	1640.75	3017.5	1625.5
bumblebox-01_2023-10-28_11-50-02	01	2023-10-28_11-50-02	33	X	2244.75	1648.25	2291.0	1646.5
bumblebox-01_2023-10-28_11-50-02	01	2023-10-28_11-50-02	33	X	1684.75	1472.5	1685.5	1458.0
bumblebox-01_2023-10-28_11-50-02	01	2023-10-28_11-50-02	33	X	1109.25	680.0	1115.5	653.5
bumblebox-01_2023-10-28_11-50-02	01	2023-10-28_11-50-02	33	X	3062.5	2798.25	3101.0	2797.5
bumblebox-01_2023-10-28_11-50-02	01	2023-10-28_11-50-02	33	X	3089.75	2738.0	3155.5	2738.5
bumblebox-01_2023-10-28_11-50-02	01	2023-10-28_11-50-02	33	X	1050.0	2508.25	1072.5	2507.5
bumblebox-01_2023-10-28_11-50-02	01	2023-10-28_11-50-02	33	X	2940.75	2459.25	2965.0	2458.5
bumblebox-01_2023-10-28_11-50-02	01	2023-10-28_11-50-02	33	X	2897.5	2342.5	2917.5	2342.0
bumblebox-01_2023-10-28_11-50-02	01	2023-10-28_11-50-02	33	X	1993.0	1684.25	1996.0	1633.5
bumblebox-01_2023-10-28_11-50-02	01	2023-10-28_11-50-02	33	X	1148.75	1493.5	1195.0	1494.0
bumblebox-01_2023-10-28_11-50-02	01	2023-10-28_11-50-02	33	X	3175.75	1379.0	3229.0	1380.0
bumblebox-01_2023-10-28_11-50-02	01	2023-10-28_11-50-02	33	X	3172.25	1088.5	3182.0	1103.0
bumblebox-01_2023-10-28_11-50-02	01	2023-10-28_11-50-02	33	X	3008.5	976.75	3034.5	976.5
bumblebox-01_2023-10-28_11-50-02	01	2023-10-28_11-50-02	33	X	1106.25	679.0	1121.0	662.0
bumblebox-01_2023-10-28_11-50-02	01	2023-10-28_11-50-02	33	X	2786.5	634.75	2812.0	622.0
bumblebox-01_2023-10-28_11-50-02	01	2023-10-28_11-50-02	33	X	2560.0	363.0	2563.0	375.0
bumblebox-01_2023-10-28_11-50-02	01	2023-10-28_11-50-02	33	X	2997.5	285.75	2988.5	270.5
bumblebox-01_2023-10-28_11-50-02	01	2023-10-28_11-50-02	33	X	2132.25	195.0	2152.5	196.0
bumblebox-01_2023-10-28_11-50-02	01	2023-10-28_11-50-02	33	X	587.5	65.5	600.5	65.0
bumblebox-01_2023-10-28_11-50-02	01	2023-10-28_11-50-02	33	X	1865.5	2854.25	1881.0	2806.0
bumblebox-01_2023-10-28_11-50-02	01	2023-10-28_11-50-02	34	X	1949.75	1885.75	1949.5	1861.5
bumblebox-01_2023-10-28_11-50-02	01	2023-10-28_11-50-02	34	X	1148.25	2488.25	1162.0	2468.0
bumblebox-01_2023-10-28_11-50-02	01	2023-10-28_11-50-02	34	X	2759.5	1218.75	2756.0	1207.5
bumblebox-01_2023-10-28_11-50-02	01	2023-10-28_11-50-02	34	X	3008.5	976.0	3034.5	975.5
bumblebox-01_2023-10-28_11-50-02	01	2023-10-28_11-50-02	34	X	1110.25	681.25	1121.0	657.0
bumblebox-01_2023-10-28_11-50-02	01	2023-10-28_11-50-02	34	X	2785.5	634.75	2800.5	612.0
bumblebox-01_2023-10-28_11-50-02	01	2023-10-28_11-50-02	34	X	2997.25	285.0	3006.0	300.0
bumblebox-01_2023-10-28_11-50-02	01	2023-10-28_11-50-02	34	X	3065.0	2796.75	3105.5	2794.5
bumblebox-01_2023-10-28_11-50-02	01	2023-10-28_11-50-02	34	X	3090.75	2737.75	3158.5	2736.0
bumblebox-01_2023-10-28_11-50-02	01	2023-10-28_11-50-02	34	X	1050.0	2507.75	1072.0	2507.5
bumblebox-01_2023-10-28_11-50-02	01	2023-10-28_11-50-02	34	X	2941.25	2457.75	2964.5	2457.5
bumblebox-01_2023-10-28_11-50-02	01	2023-10-28_11-50-02	34	X	2832.75	2451.5	2846.0	2430.0
bumblebox-01_2023-10-28_11-50-02	01	2023-10-28_11-50-02	34	X	2898.0	2342.0	2918.0	2341.5
bumblebox-01_2023-10-28_11-50-02	01	2023-10-28_11-50-02	34	X	1149.0	1493.0	1195.5	1493.5
bumblebox-01_2023-10-28_11-50-02	01	2023-10-28_11-50-02	34	X	1150.0	1375.0	1146.5	1364.0
bumblebox-01_2023-10-28_11-50-02	01	2023-10-28_11-50-02	34	X	3174.5	1379.25	3227.5	1381.0
bumblebox-01_2023-10-28_11-50-02	01	2023-10-28_11-50-02	34	X	1616.0	1083.75	1682.5	1081.5
bumblebox-01_2023-10-28_11-50-02	01	2023-10-28_11-50-02	34	X	3004.5	745.75	3001.0	732.0
bumblebox-01_2023-10-28_11-50-02	01	2023-10-28_11-50-02	34	X	3163.75	683.0	3173.5	697.5
bumblebox-01_2023-10-28_11-50-02	01	2023-10-28_11-50-02	34	X	2788.0	632.5	2793.5	610.0
bumblebox-01_2023-10-28_11-50-02	01	2023-10-28_11-50-02	34	X	3026.25	342.25	3035.5	357.0
bumblebox-01_2023-10-28_11-50-02	01	2023-10-28_11-50-02	34	X	2133.0	195.0	2152.5	196.0
bumblebox-01_2023-10-28_11-50-02	01	2023-10-28_11-50-02	34	X	589.5	65.75	603.5	65.0
bumblebox-01_2023-10-28_11-50-02	01	2023-10-28_11-50-02	35	X	2218.25	1680.25	2225.5	1608.0
bumblebox-01_2023-10-28_11-50-02	01	2023-10-28_11-50-02	35	X	2785.25	637.0	2802.5	614.5
bumblebox-01_2023-10-28_11-50-02	01	2023-10-28_11-50-02	35	X	2345.0	2419.0	2378.5	2375.5
bumblebox-01_2023-10-28_11-50-02	01	2023-10-28_11-50-02	35	X	3019.5	1641.0	3016.0	1625.5
bumblebox-01_2023-10-28_11-50-02	01	2023-10-28_11-50-02	35	X	2760.0	1220.25	2756.5	1210.0
bumblebox-01_2023-10-28_11-50-02	01	2023-10-28_11-50-02	35	X	3008.5	976.0	3007.5	959.5
bumblebox-01_2023-10-28_11-50-02	01	2023-10-28_11-50-02	35	X	3063.25	2795.75	3103.5	2795.0
bumblebox-01_2023-10-28_11-50-02	01	2023-10-28_11-50-02	35	X	3089.25	2738.0	3156.5	2736.5
bumblebox-01_2023-10-28_11-50-02	01	2023-10-28_11-50-02	35	X	1050.25	2508.25	1072.0	2508.0
bumblebox-01_2023-10-28_11-50-02	01	2023-10-28_11-50-02	35	X	1148.0	2487.5	1159.5	2467.5
bumblebox-01_2023-10-28_11-50-02	01	2023-10-28_11-50-02	35	X	1147.5	2487.75	1169.0	2469.0
bumblebox-01_2023-10-28_11-50-02	01	2023-10-28_11-50-02	35	X	2944.75	2341.75	2964.5	2341.5
bumblebox-01_2023-10-28_11-50-02	01	2023-10-28_11-50-02	35	X	1150.0	1491.5	1198.0	1491.0
bumblebox-01_2023-10-28_11-50-02	01	2023-10-28_11-50-02	35	X	3174.5	1378.75	3228.0	1380.5
bumblebox-01_2023-10-28_11-50-02	01	2023-10-28_11-50-02	35	X	1108.0	679.5	1110.5	652.5
bumblebox-01_2023-10-28_11-50-02	01	2023-10-28_11-50-02	35	X	2997.0	285.5	3006.5	300.5
bumblebox-01_2023-10-28_11-50-02	01	2023-10-28_11-50-02	35	X	591.25	63.25	608.0	60.0
bumblebox-01_2023-10-28_11-50-02	01	2023-10-28_11-50-02	36	X	1149.0	2486.5	1169.5	2469.0
bumblebox-01_2023-10-28_11-50-02	01	2023-10-28_11-50-02	36	X	1944.25	1962.25	1933.0	1939.5
bumblebox-01_2023-10-28_11-50-02	01	2023-10-28_11-50-02	36	X	2830.75	2449.75	2851.5	2430.0
bumblebox-01_2023-10-28_11-50-02	01	2023-10-28_11-50-02	36	X	2359.75	2434.75	2404.5	2403.5
bumblebox-01_2023-10-28_11-50-02	01	2023-10-28_11-50-02	36	X	2044.75	2280.75	2052.5	2291.5
bumblebox-01_2023-10-28_11-50-02	01	2023-10-28_11-50-02	36	X	1597.5	1432.5	1623.0	1388.5
bumblebox-01_2023-10-28_11-50-02	01	2023-10-28_11-50-02	36	X	895.75	1035.0	902.5	1047.0
bumblebox-01_2023-10-28_11-50-02	01	2023-10-28_11-50-02	36	X	3008.0	976.75	3006.0	961.5
bumblebox-01_2023-10-28_11-50-02	01	2023-10-28_11-50-02	36	X	2902.75	863.0	2923.5	863.0
bumblebox-01_2023-10-28_11-50-02	01	2023-10-28_11-50-02	36	X	3161.25	683.5	3171.0	697.0
bumblebox-01_2023-10-28_11-50-02	01	2023-10-28_11-50-02	36	X	1107.75	684.25	1119.5	659.5
bumblebox-01_2023-10-28_11-50-02	01	2023-10-28_11-50-02	36	X	2785.25	635.25	2801.0	611.5
bumblebox-01_2023-10-28_11-50-02	01	2023-10-28_11-50-02	36	X	2998.0	285.25	2991.0	269.0
bumblebox-01_2023-10-28_11-50-02	01	2023-10-28_11-50-02	36	X	3064.5	2797.75	3104.0	2798.0
bumblebox-01_2023-10-28_11-50-02	01	2023-10-28_11-50-02	36	X	3088.75	2739.0	3155.0	2738.5
bumblebox-01_2023-10-28_11-50-02	01	2023-10-28_11-50-02	36	X	1195.5	2621.25	1191.0	2611.5
bumblebox-01_2023-10-28_11-50-02	01	2023-10-28_11-50-02	36	X	1050.0	2508.0	1072.5	2507.0
bumblebox-01_2023-10-28_11-50-02	01	2023-10-28_11-50-02	36	X	2940.75	2456.5	2965.5	2456.0
bumblebox-01_2023-10-28_11-50-02	01	2023-10-28_11-50-02	36	X	2930.5	1992.0	2929.0	1977.0
bumblebox-01_2023-10-28_11-50-02	01	2023-10-28_11-50-02	36	X	2221.25	1640.5	2230.5	1587.0
bumblebox-01_2023-10-28_11-50-02	01	2023-10-28_11-50-02	36	X	1148.5	1492.5	1195.0	1492.5
bumblebox-01_2023-10-28_11-50-02	01	2023-10-28_11-50-02	36	X	3174.75	1379.0	3228.0	1380.5
bumblebox-01_2023-10-28_11-50-02	01	2023-10-28_11-50-02	36	X	2760.25	1220.5	2757.5	1210.5
bumblebox-01_2023-10-28_11-50-02	01	2023-10-28_11-50-02	36	X	3173.0	1087.75	3183.0	1101.5
bumblebox-01_2023-10-28_11-50-02	01	2023-10-28_11-50-02	36	X	1105.0	678.25	1120.0	661.5
bumblebox-01_2023-10-28_11-50-02	01	2023-10-28_11-50-02	36	X	856.0	399.0	923.0	397.5
bumblebox-01_2023-10-28_11-50-02	01	2023-10-28_11-50-02	37	X	1147.25	2489.5	1161.5	2467.5
bumblebox-01_2023-10-28_11-50-02	01	2023-10-28_11-50-02	37	X	3019.5	1641.25	3016.0	1625.5
bumblebox-01_2023-10-28_11-50-02	01	2023-10-28_11-50-02	37	X	1929.75	1611.25	1951.0	1615.0
bumblebox-01_2023-10-28_11-50-02	01	2023-10-28_11-50-02	37	X	1619.0	1442.75	1650.0	1401.5
bumblebox-01_2023-10-28_11-50-02	01	2023-10-28_11-50-02	37	X	3008.5	976.0	3034.5	975.5
bumblebox-01_2023-10-28_11-50-02	01	2023-10-28_11-50-02	37	X	2784.75	635.5	2802.0	611.5
bumblebox-01_2023-10-28_11-50-02	01	2023-10-28_11-50-02	37	X	3063.5	2797.5	3104.0	2795.5
bumblebox-01_2023-10-28_11-50-02	01	2023-10-28_11-50-02	37	X	3090.25	2738.5	3156.0	2738.0
bumblebox-01_2023-10-28_11-50-02	01	2023-10-28_11-50-02	37	X	1050.75	2507.25	1072.5	2506.5
bumblebox-01_2023-10-28_11-50-02	01	2023-10-28_11-50-02	37	X	2941.75	2457.75	2968.0	2457.5
bumblebox-01_2023-10-28_11-50-02	01	2023-10-28_11-50-02	37	X	1931.25	1612.25	1944.0	1614.5
bumblebox-01_2023-10-28_11-50-02	01	2023-10-28_11-50-02	37	X	2208.5	1619.5	2254.5	1613.0
bumblebox-01_2023-10-28_11-50-02	01	2023-10-28_11-50-02	37	X	3174.25	1379.5	3227.5	1381.5
bumblebox-01_2023-10-28_11-50-02	01	2023-10-28_11-50-02	37	X	2758.25	1218.75	2753.0	1207.5
bumblebox-01_2023-10-28_11-50-02	01	2023-10-28_11-50-02	37	X	3171.25	1089.0	3182.0	1103.0
bumblebox-01_2023-10-28_11-50-02	01	2023-10-28_11-50-02	37	X	1108.0	681.75	1117.5	656.5
bumblebox-01_2023-10-28_11-50-02	01	2023-10-28_11-50-02	37	X	2997.0	285.0	3006.0	300.0
bumblebox-01_2023-10-28_11-50-02	01	2023-10-28_11-50-02	37	X	589.5	65.5	603.0	64.0
bumblebox-01_2023-10-28_11-50-02	01	2023-10-28_11-50-02	38	X	1148.75	2487.25	1170.5	2470.0
bumblebox-01_2023-10-28_11-50-02	01	2023-10-28_11-50-02	38	X	1621.0	1442.75	1661.5	1407.0
bumblebox-01_2023-10-28_11-50-02	01	2023-10-28_11-50-02	38	X	2785.25	635.25	2800.5	611.5
bumblebox-01_2023-10-28_11-50-02	01	2023-10-28_11-50-02	38	X	1049.5	2508.0	1071.5	2507.5
bumblebox-01_2023-10-28_11-50-02	01	2023-10-28_11-50-02	38	X	2829.75	2450.5	2847.0	2430.5
bumblebox-01_2023-10-28_11-50-02	01	2023-10-28_11-50-02	38	X	2393.75	2461.0	2444.5	2450.0
bumblebox-01_2023-10-28_11-50-02	01	2023-10-28_11-50-02	38	X	2043.0	2279.5	2049.5	2291.0
bumblebox-01_2023-10-28_11-50-02	01	2023-10-28_11-50-02	38	X	3019.75	1641.25	3017.0	1626.0
bumblebox-01_2023-10-28_11-50-02	01	2023-10-28_11-50-02	38	X	2196.5	1632.75	2212.5	1583.0
bumblebox-01_2023-10-28_11-50-02	01	2023-10-28_11-50-02	38	X	3007.75	973.75	3033.0	971.0
bumblebox-01_2023-10-28_11-50-02	01	2023-10-28_11-50-02	38	X	1108.25	680.25	1118.5	655.5
bumblebox-01_2023-10-28_11-50-02	01	2023-10-28_11-50-02	38	X	3063.5	2797.25	3104.5	2796.0
bumblebox-01_2023-10-28_11-50-02	01	2023-10-28_11-50-02	38	X	2940.0	2457.5	2964.5	2457.5
bumblebox-01_2023-10-28_11-50-02	01	2023-10-28_11-50-02	38	X	3098.0	2393.75	3102.0	2407.0
bumblebox-01_2023-10-28_11-50-02	01	2023-10-28_11-50-02	38	X	1148.75	1492.75	1194.5	1492.0
bumblebox-01_2023-10-28_11-50-02	01	2023-10-28_11-50-02	38	X	3174.75	1379.0	3228.0	1380.5
bumblebox-01_2023-10-28_11-50-02	01	2023-10-28_11-50-02	38	X	895.25	1034.0	900.0	1046.5
bumblebox-01_2023-10-28_11-50-02	01	2023-10-28_11-50-02	38	X	3004.25	745.75	3001.5	731.0
bumblebox-01_2023-10-28_11-50-02	01	2023-10-28_11-50-02	38	X	857.0	398.25	925.0	396.5
bumblebox-01_2023-10-28_11-50-02	01	2023-10-28_11-50-02	38	X	2997.0	286.0	2988.0	271.0
bumblebox-01_2023-10-28_11-50-02	01	2023-10-28_11-50-02	38	X	2133.75	194.5	2153.0	196.0
bumblebox-01_2023-10-28_11-50-02	01	2023-10-28_11-50-02	38	X	2148.25	136.75	2183.0	137.5
bumblebox-01_2023-10-28_11-50-02	01	2023-10-28_11-50-02	39	X	1746.25	1692.25	1751.5	1699.5
bumblebox-01_2023-10-28_11-50-02	01	2023-10-28_11-50-02	39	X	1147.75	2488.0	1161.5	2467.5
bumblebox-01_2023-10-28_11-50-02	01	2023-10-28_11-50-02	39	X	1148.0	2488.5	1170.5	2472.0
bumblebox-01_2023-10-28_11-50-02	01	2023-10-28_11-50-02	39	X	1917.25	2342.5	1890.5	2341.0
bumblebox-01_2023-10-28_11-50-02	01	2023-10-28_11-50-02	39	X	3018.75	1640.5	3015.5	1625.0
bumblebox-01_2023-10-28_11-50-02	01	2023-10-28_11-50-02	39	X	2168.5	1650.5	2186.0	1603.5
bumblebox-01_2023-10-28_11-50-02	01	2023-10-28_11-50-02	39	X	1615.5	1423.75	1653.0	1387.5
bumblebox-01_2023-10-28_11-50-02	01	2023-10-28_11-50-02	39	X	3008.25	976.5	3034.5	976.0
bumblebox-01_2023-10-28_11-50-02	01	2023-10-28_11-50-02	39	X	1106.25	680.5	1128.5	669.5
bumblebox-01_2023-10-28_11-50-02	01	2023-10-28_11-50-02	39	X	1107.0	681.5	1118.5	657.5
bumblebox-01_2023-10-28_11-50-02	01	2023-10-28_11-50-02	39	X	2787.0	634.0	2796.5	607.0
bumblebox-01_2023-10-28_11-50-02	01	2023-10-28_11-50-02	39	X	2996.5	285.0	3006.0	300.5
bumblebox-01_2023-10-28_11-50-02	01	2023-10-28_11-50-02	39	X	3063.75	2797.75	3104.0	2797.0
bumblebox-01_2023-10-28_11-50-02	01	2023-10-28_11-50-02	39	X	3091.0	2739.25	3158.5	2737.0
bumblebox-01_2023-10-28_11-50-02	01	2023-10-28_11-50-02	39	X	1050.5	2508.25	1072.5	2507.5
bumblebox-01_2023-10-28_11-50-02	01	2023-10-28_11-50-02	39	X	2829.5	2452.5	2834.0	2425.0
bumblebox-01_2023-10-28_11-50-02	01	2023-10-28_11-50-02	39	X	2898.0	2342.5	2917.5	2343.0
bumblebox-01_2023-10-28_11-50-02	01	2023-10-28_11-50-02	39	X	2043.75	2280.0	2051.0	2291.5
bumblebox-01_2023-10-28_11-50-02	01	2023-10-28_11-50-02	39	X	1905.25	1503.5	1923.5	1465.0
bumblebox-01_2023-10-28_11-50-02	01	2023-10-28_11-50-02	39	X	3175.25	1379.0	3228.5	1381.0
bumblebox-01_2023-10-28_11-50-02	01	2023-10-28_11-50-02	39	X	3172.75	1088.0	3182.5	1102.5
bumblebox-01_2023-10-28_11-50-02	01	2023-10-28_11-50-02	39	X	3161.5	683.0	3172.0	697.5
bumblebox-01_2023-10-28_11-50-02	01	2023-10-28_11-50-02	39	X	2897.25	573.25	2917.5	573.5
bumblebox-01_2023-10-28_11-50-02	01	2023-10-28_11-50-02	39	X	2148.0	136.75	2183.5	137.0
bumblebox-01_2023-10-28_11-50-02	01	2023-10-28_11-50-02	39	X	589.0	64.0	600.5	63.5
bumblebox-01_2023-10-28_11-50-02	01	2023-10-28_11-50-02	39	X	1867.25	2847.25	1873.5	2795.0
bumblebox-01_2023-10-28_11-50-02	01	2023-10-28_11-50-02	40	X	2785.0	635.0	2801.5	612.0
bumblebox-01_2023-10-28_11-50-02	01	2023-10-28_11-50-02	40	X	1148.0	2487.5	1161.0	2466.0
bumblebox-01_2023-10-28_11-50-02	01	2023-10-28_11-50-02	40	X	1148.0	2486.0	1170.5	2467.5
bumblebox-01_2023-10-28_11-50-02	01	2023-10-28_11-50-02	40	X	2829.75	2449.5	2847.5	2429.5
bumblebox-01_2023-10-28_11-50-02	01	2023-10-28_11-50-02	40	X	1751.5	1690.5	1756.0	1698.0
bumblebox-01_2023-10-28_11-50-02	01	2023-10-28_11-50-02	40	X	1907.75	1492.5	1932.0	1453.5
bumblebox-01_2023-10-28_11-50-02	01	2023-10-28_11-50-02	40	X	737.0	1156.75	702.0	1153.0
bumblebox-01_2023-10-28_11-50-02	01	2023-10-28_11-50-02	40	X	3008.0	976.5	3034.5	975.5
bumblebox-01_2023-10-28_11-50-02	01	2023-10-28_11-50-02	40	X	2903.5	863.0	2924.5	863.0
bumblebox-01_2023-10-28_11-50-02	01	2023-10-28_11-50-02	40	X	3066.0	2796.5	3108.0	2797.0
bumblebox-01_2023-10-28_11-50-02	01	2023-10-28_11-50-02	40	X	3091.0	2737.75	3159.0	2736.0
bumblebox-01_2023-10-28_11-50-02	01	2023-10-28_11-50-02	40	X	1049.75	2508.5	1071.5	2508.5
bumblebox-01_2023-10-28_11-50-02	01	2023-10-28_11-50-02	40	X	2941.0	2457.5	2966.5	2457.0
bumblebox-01_2023-10-28_11-50-02	01	2023-10-28_11-50-02	40	X	3019.75	1640.75	3017.5	1625.0
bumblebox-01_2023-10-28_11-50-02	01	2023-10-28_11-50-02	40	X	1149.0	1492.0	1195.5	1492.0
bumblebox-01_2023-10-28_11-50-02	01	2023-10-28_11-50-02	40	X	3173.75	1378.75	3226.5	1380.0
bumblebox-01_2023-10-28_11-50-02	01	2023-10-28_11-50-02	40	X	3172.25	1088.75	3182.5	1102.5
bumblebox-01_2023-10-28_11-50-02	01	2023-10-28_11-50-02	40	X	895.75	1034.0	900.5	1046.5
bumblebox-01_2023-10-28_11-50-02	01	2023-10-28_11-50-02	40	X	3004.5	745.0	3001.5	730.5
bumblebox-01_2023-10-28_11-50-02	01	2023-10-28_11-50-02	40	X	2896.25	573.5	2916.0	573.5
bumblebox-01_2023-10-28_11-50-02	01	2023-10-28_11-50-02	40	X	2996.5	285.75	2986.0	270.5
bumblebox-01_2023-10-28_11-50-02	01	2023-10-28_11-50-02	40	X	2148.5	135.25	2183.0	136.0
bumblebox-01_2023-10-28_11-50-02	01	2023-10-28_11-50-02	40	X	590.25	66.0	603.5	64.0
bumblebox-01_2023-10-28_11-50-02	01	2023-10-28_11-50-02	41	X	1150.0	2487.75	1167.5	2466.0
bumblebox-01_2023-10-28_11-50-02	01	2023-10-28_11-50-02	41	X	1751.5	1692.25	1755.5	1699.5
bumblebox-01_2023-10-28_11-50-02	01	2023-10-28_11-50-02	41	X	2932.75	2515.5	2968.5	2514.5
bumblebox-01_2023-10-28_11-50-02	01	2023-10-28_11-50-02	41	X	2833.0	2448.25	2845.5	2422.5
bumblebox-01_2023-10-28_11-50-02	01	2023-10-28_11-50-02	41	X	1887.0	1484.5	1913.0	1436.0
bumblebox-01_2023-10-28_11-50-02	01	2023-10-28_11-50-02	41	X	2760.0	1220.5	2757.0	1210.5
bumblebox-01_2023-10-28_11-50-02	01	2023-10-28_11-50-02	41	X	1614.0	1083.25	1676.0	1081.5
bumblebox-01_2023-10-28_11-50-02	01	2023-10-28_11-50-02	41	X	3008.75	977.0	3007.5	960.5
bumblebox-01_2023-10-28_11-50-02	01	2023-10-28_11-50-02	41	X	1108.25	682.25	1124.5	661.5
bumblebox-01_2023-10-28_11-50-02	01	2023-10-28_11-50-02	41	X	1109.25	680.75	1118.5	655.0
bumblebox-01_2023-10-28_11-50-02	01	2023-10-28_11-50-02	41	X	2784.5	636.0	2799.0	611.5
bumblebox-01_2023-10-28_11-50-02	01	2023-10-28_11-50-02	41	X	2784.25	636.0	2799.0	613.0
bumblebox-01_2023-10-28_11-50-02	01	2023-10-28_11-50-02	41	X	3065.25	2796.0	3107.5	2795.0
bumblebox-01_2023-10-28_11-50-02	01	2023-10-28_11-50-02	41	X	3089.25	2738.5	3157.0	2737.5
bumblebox-01_2023-10-28_11-50-02	01	2023-10-28_11-50-02	41	X	1050.5	2508.75	1072.5	2508.0
bumblebox-01_2023-10-28_11-50-02	01	2023-10-28_11-50-02	41	X	2939.75	2457.5	2963.5	2456.5
bumblebox-01_2023-10-28_11-50-02	01	2023-10-28_11-50-02	41	X	3019.5	1641.25	3016.5	1626.0
bumblebox-01_2023-10-28_11-50-02	01	2023-10-28_11-50-02	41	X	1149.0	1493.75	1195.5	1494.0
bumblebox-01_2023-10-28_11-50-02	01	2023-10-28_11-50-02	41	X	3174.5	1380.0	3228.5	1382.0
bumblebox-01_2023-10-28_11-50-02	01	2023-10-28_11-50-02	41	X	735.75	1156.75	700.5	1154.0
bumblebox-01_2023-10-28_11-50-02	01	2023-10-28_11-50-02	41	X	3172.25	1088.0	3183.0	1102.5
bumblebox-01_2023-10-28_11-50-02	01	2023-10-28_11-50-02	41	X	3003.75	745.5	3001.0	731.5
bumblebox-01_2023-10-28_11-50-02	01	2023-10-28_11-50-02	41	X	2896.25	573.5	2916.0	573.5
bumblebox-01_2023-10-28_11-50-02	01	2023-10-28_11-50-02	41	X	2997.75	286.5	2988.5	272.0
bumblebox-01_2023-10-28_11-50-02	01	2023-10-28_11-50-02	41	X	593.0	64.0	607.5	60.5
bumblebox-01_2023-10-28_11-50-02	01	2023-10-28_11-50-02	42	X	1146.75	2486.75	1167.5	2468.5
bumblebox-01_2023-10-28_11-50-02	01	2023-10-28_11-50-02	42	X	1754.5	1691.5	1756.5	1698.5
bumblebox-01_2023-10-28_11-50-02	01	2023-10-28_11-50-02	42	X	2831.0	2450.5	2847.0	2427.5
bumblebox-01_2023-10-28_11-50-02	01	2023-10-28_11-50-02	42	X	2944.5	2398.75	2953.0	2414.5
bumblebox-01_2023-10-28_11-50-02	01	2023-10-28_11-50-02	42	X	2044.0	2280.0	2050.5	2291.5
bumblebox-01_2023-10-28_11-50-02	01	2023-10-28_11-50-02	42	X	3008.25	976.5	3034.5	976.5
bumblebox-01_2023-10-28_11-50-02	01	2023-10-28_11-50-02	42	X	1107.25	682.75	1119.5	661.5
bumblebox-01_2023-10-28_11-50-02	01	2023-10-28_11-50-02	42	X	2785.75	634.75	2802.0	611.5
bumblebox-01_2023-10-28_11-50-02	01	2023-10-28_11-50-02	42	X	928.75	2922.0	922.0	2910.0
bumblebox-01_2023-10-28_11-50-02	01	2023-10-28_11-50-02	42	X	3064.25	2797.25	3104.5	2796.5
bumblebox-01_2023-10-28_11-50-02	01	2023-10-28_11-50-02	42	X	1050.5	2508.5	1072.0	2508.0
bumblebox-01_2023-10-28_11-50-02	01	2023-10-28_11-50-02	42	X	2940.75	2457.5	2965.5	2456.5
bumblebox-01_2023-10-28_11-50-02	01	2023-10-28_11-50-02	42	X	1916.5	2340.25	1888.5	2340.5
bumblebox-01_2023-10-28_11-50-02	01	2023-10-28_11-50-02	42	X	3174.75	1379.25	3229.5	1380.5
bumblebox-01_2023-10-28_11-50-02	01	2023-10-28_11-50-02	42	X	1611.0	1084.0	1672.5	1081.5
bumblebox-01_2023-10-28_11-50-02	01	2023-10-28_11-50-02	42	X	1104.25	680.25	1112.5	665.5
bumblebox-01_2023-10-28_11-50-02	01	2023-10-28_11-50-02	42	X	2788.0	634.25	2793.0	611.5
bumblebox-01_2023-10-28_11-50-02	01	2023-10-28_11-50-02	42	X	2895.25	573.5	2916.5	572.0
bumblebox-01_2023-10-28_11-50-02	01	2023-10-28_11-50-02	42	X	2561.5	422.75	2625.0	422.5
bumblebox-01_2023-10-28_11-50-02	01	2023-10-28_11-50-02	42	X	2997.0	285.0	2988.0	270.5
bumblebox-01_2023-10-28_11-50-02	01	2023-10-28_11-50-02	42	X	2134.75	194.75	2153.0	197.0
bumblebox-01_2023-10-28_11-50-02	01	2023-10-28_11-50-02	42	X	2146.75	136.75	2182.5	137.0
bumblebox-01_2023-10-28_11-50-02	01	2023-10-28_11-50-02	42	X	588.5	66.5	603.5	66.5
bumblebox-01_2023-10-28_11-50-02	01	2023-10-28_11-50-02	43	X	1148.75	2486.75	1166.5	2465.5
bumblebox-01_2023-10-28_11-50-02	01	2023-10-28_11-50-02	43	X	1755.25	1689.0	1787.0	1684.0
bumblebox-01_2023-10-28_11-50-02	01	2023-10-28_11-50-02	43	X	3019.0	1641.25	3016.5	1626.0
bumblebox-01_2023-10-28_11-50-02	01	2023-10-28_11-50-02	43	X	2759.75	1220.5	2756.5	1210.5
bumblebox-01_2023-10-28_11-50-02	01	2023-10-28_11-50-02	43	X	3172.5	1087.5	3183.0	1101.0
bumblebox-01_2023-10-28_11-50-02	01	2023-10-28_11-50-02	43	X	3161.25	684.0	3171.0	698.5
bumblebox-01_2023-10-28_11-50-02	01	2023-10-28_11-50-02	43	X	1108.5	680.5	1123.5	659.0
bumblebox-01_2023-10-28_11-50-02	01	2023-10-28_11-50-02	43	X	2785.25	635.25	2798.0	608.0
bumblebox-01_2023-10-28_11-50-02	01	2023-10-28_11-50-02	43	X	2787.0	636.5	2807.5	619.0
bumblebox-01_2023-10-28_11-50-02	01	2023-10-28_11-50-02	43	X	3064.0	2796.5	3105.0	2795.0
bumblebox-01_2023-10-28_11-50-02	01	2023-10-28_11-50-02	43	X	3089.0	2737.75	3156.0	2736.5
bumblebox-01_2023-10-28_11-50-02	01	2023-10-28_11-50-02	43	X	1050.25	2508.25	1071.5	2508.5
bumblebox-01_2023-10-28_11-50-02	01	2023-10-28_11-50-02	43	X	2941.25	2457.0	2966.5	2456.0
bumblebox-01_2023-10-28_11-50-02	01	2023-10-28_11-50-02	43	X	2833.0	2451.25	2846.5	2430.5
bumblebox-01_2023-10-28_11-50-02	01	2023-10-28_11-50-02	43	X	2458.5	2448.5	2508.5	2430.5
bumblebox-01_2023-10-28_11-50-02	01	2023-10-28_11-50-02	43	X	2944.0	2340.5	2963.0	2340.0
bumblebox-01_2023-10-28_11-50-02	01	2023-10-28_11-50-02	43	X	2042.75	2282.25	2102.0	2281.5
bumblebox-01_2023-10-28_11-50-02	01	2023-10-28_11-50-02	43	X	2394.5	1706.5	2426.5	1683.0
bumblebox-01_2023-10-28_11-50-02	01	2023-10-28_11-50-02	43	X	1148.75	1492.75	1195.0	1492.5
bumblebox-01_2023-10-28_11-50-02	01	2023-10-28_11-50-02	43	X	735.75	1157.25	701.0	1154.5
bumblebox-01_2023-10-28_11-50-02	01	2023-10-28_11-50-02	43	X	1610.75	1084.75	1672.0	1082.0
bumblebox-01_2023-10-28_11-50-02	01	2023-10-28_11-50-02	43	X	3007.0	974.25	3032.0	971.5
bumblebox-01_2023-10-28_11-50-02	01	2023-10-28_11-50-02	43	X	2996.25	285.75	2987.0	270.5
bumblebox-01_2023-10-28_11-50-02	01	2023-10-28_11-50-02	43	X	2148.0	135.25	2183.0	136.0
bumblebox-01_2023-10-28_11-50-02	01	2023-10-28_11-50-02	43	X	591.5	63.25	606.5	61.0
bumblebox-01_2023-10-28_11-50-02	01	2023-10-28_11-50-02	44	X	1147.0	2488.75	1151.0	2464.5
bumblebox-01_2023-10-28_11-50-02	01	2023-10-28_11-50-02	44	X	1979.25	1980.75	1977.0	1961.5
bumblebox-01_2023-10-28_11-50-02	01	2023-10-28_11-50-02	44	X	1756.5	1689.5	1788.0	1685.0
bumblebox-01_2023-10-28_11-50-02	01	2023-10-28_11-50-02	44	X	3019.25	1640.5	3039.0	1640.5
bumblebox-01_2023-10-28_11-50-02	01	2023-10-28_11-50-02	44	X	2759.75	1220.75	2757.0	1211.0
bumblebox-01_2023-10-28_11-50-02	01	2023-10-28_11-50-02	44	X	3008.5	976.25	3034.5	976.0
bumblebox-01_2023-10-28_11-50-02	01	2023-10-28_11-50-02	44	X	1110.0	680.0	1117.5	654.0
bumblebox-01_2023-10-28_11-50-02	01	2023-10-28_11-50-02	44	X	2784.75	633.5	2800.0	609.5
bumblebox-01_2023-10-28_11-50-02	01	2023-10-28_11-50-02	44	X	3063.5	2796.75	3102.5	2796.0
bumblebox-01_2023-10-28_11-50-02	01	2023-10-28_11-50-02	44	X	3089.5	2739.25	3158.0	2737.0
bumblebox-01_2023-10-28_11-50-02	01	2023-10-28_11-50-02	44	X	1050.25	2508.5	1071.5	2508.0
bumblebox-01_2023-10-28_11-50-02	01	2023-10-28_11-50-02	44	X	2942.25	2457.5	2966.5	2457.0
bumblebox-01_2023-10-28_11-50-02	01	2023-10-28_11-50-02	44	X	2830.0	2450.25	2846.5	2429.5
bumblebox-01_2023-10-28_11-50-02	01	2023-10-28_11-50-02	44	X	2897.5	2342.5	2917.0	2342.0
bumblebox-01_2023-10-28_11-50-02	01	2023-10-28_11-50-02	44	X	1150.75	1492.25	1199.0	1492.0
bumblebox-01_2023-10-28_11-50-02	01	2023-10-28_11-50-02	44	X	3173.75	1379.5	3226.0	1381.5
bumblebox-01_2023-10-28_11-50-02	01	2023-10-28_11-50-02	44	X	2896.5	574.25	2917.0	574.0
bumblebox-01_2023-10-28_11-50-02	01	2023-10-28_11-50-02	44	X	2996.0	285.25	2987.0	270.5
bumblebox-01_2023-10-28_11-50-02	01	2023-10-28_11-50-02	45	X	1146.25	2489.75	1157.5	2467.0
bumblebox-01_2023-10-28_11-50-02	01	2023-10-28_11-50-02	45	X	1956.5	1973.75	1951.5	1957.0
bumblebox-01_2023-10-28_11-50-02	01	2023-10-28_11-50-02	45	X	2786.5	637.25	2802.0	613.0
bumblebox-01_2023-10-28_11-50-02	01	2023-10-28_11-50-02	45	X	2941.25	2457.75	2966.5	2456.5
bumblebox-01_2023-10-28_11-50-02	01	2023-10-28_11-50-02	45	X	2830.5	2449.5	2850.0	2428.5
bumblebox-01_2023-10-28_11-50-02	01	2023-10-28_11-50-02	45	X	3019.0	1641.0	3016.0	1625.5
bumblebox-01_2023-10-28_11-50-02	01	2023-10-28_11-50-02	45	X	1108.75	679.0	1115.0	651.5
bumblebox-01_2023-10-28_11-50-02	01	2023-10-28_11-50-02	45	X	2998.0	285.0	2990.5	269.5
bumblebox-01_2023-10-28_11-50-02	01	2023-10-28_11-50-02	45	X	3065.0	2797.5	3104.5	2796.0
bumblebox-01_2023-10-28_11-50-02	01	2023-10-28_11-50-02	45	X	3090.25	2739.0	3158.0	2737.0
bumblebox-01_2023-10-28_11-50-02	01	2023-10-28_11-50-02	45	X	2932.5	2515.25	2967.5	2515.5
bumblebox-01_2023-10-28_11-50-02	01	2023-10-28_11-50-02	45	X	1050.25	2509.0	1072.0	2508.5
bumblebox-01_2023-10-28_11-50-02	01	2023-10-28_11-50-02	45	X	2929.75	1992.25	2927.0	1977.0
bumblebox-01_2023-10-28_11-50-02	01	2023-10-28_11-50-02	45	X	1149.25	1493.25	1196.0	1493.5
bumblebox-01_2023-10-28_11-50-02	01	2023-10-28_11-50-02	45	X	3173.5	1380.25	3227.5	1382.0
bumblebox-01_2023-10-28_11-50-02	01	2023-10-28_11-50-02	45	X	3173.0	1088.0	3182.5	1102.0
bumblebox-01_2023-10-28_11-50-02	01	2023-10-28_11-50-02	45	X	3008.5	976.0	3034.5	975.5
bumblebox-01_2023-10-28_11-50-02	01	2023-10-28_11-50-02	45	X	1258.25	826.0	1299.5	817.0
bumblebox-01_2023-10-28_11-50-02	01	2023-10-28_11-50-02	45	X	1105.5	680.25	1120.0	662.0
bumblebox-01_2023-10-28_11-50-02	01	2023-10-28_11-50-02	45	X	2896.0	573.5	2915.5	573.5
bumblebox-01_2023-10-28_11-50-02	01	2023-10-28_11-50-02	45	X	587.5	65.0	601.0	64.5
bumblebox-01_2023-10-28_11-50-02	01	2023-10-28_11-50-02	45	X	2785.25	634.75	2808.5	620.5
bumblebox-01_2023-10-28_11-50-02	01	2023-10-28_11-50-02	46	X	2785.25	635.25	2800.0	610.5
bumblebox-01_2023-10-28_11-50-02	01	2023-10-28_11-50-02	46	X	1147.0	2486.25	1162.0	2463.0
bumblebox-01_2023-10-28_11-50-02	01	2023-10-28_11-50-02	46	X	3018.75	1640.5	3015.0	1624.0
bumblebox-01_2023-10-28_11-50-02	01	2023-10-28_11-50-02	46	X	1853.25	1425.5	1856.5	1356.0
bumblebox-01_2023-10-28_11-50-02	01	2023-10-28_11-50-02	46	X	2760.0	1220.5	2757.0	1211.0
bumblebox-01_2023-10-28_11-50-02	01	2023-10-28_11-50-02	46	X	3007.5	974.5	3032.5	972.0
bumblebox-01_2023-10-28_11-50-02	01	2023-10-28_11-50-02	46	X	1107.5	682.25	1124.0	660.0
bumblebox-01_2023-10-28_11-50-02	01	2023-10-28_11-50-02	46	X	3062.75	2796.5	3101.0	2797.5
bumblebox-01_2023-10-28_11-50-02	01	2023-10-28_11-50-02	46	X	1050.5	2508.75	1072.5	2508.5
bumblebox-01_2023-10-28_11-50-02	01	2023-10-28_11-50-02	46	X	2940.5	2457.25	2965.0	2456.0
bumblebox-01_2023-10-28_11-50-02	01	2023-10-28_11-50-02	46	X	2830.75	2449.75	2840.0	2424.0
bumblebox-01_2023-10-28_11-50-02	01	2023-10-28_11-50-02	46	X	2931.0	1992.25	2929.0	1977.0
bumblebox-01_2023-10-28_11-50-02	01	2023-10-28_11-50-02	46	X	1148.5	1493.0	1195.0	1493.0
bumblebox-01_2023-10-28_11-50-02	01	2023-10-28_11-50-02	46	X	3174.5	1378.5	3227.5	1380.0
bumblebox-01_2023-10-28_11-50-02	01	2023-10-28_11-50-02	46	X	735.75	1156.25	699.0	1152.5
bumblebox-01_2023-10-28_11-50-02	01	2023-10-28_11-50-02	46	X	1002.75	681.25	1025.0	681.5
bumblebox-01_2023-10-28_11-50-02	01	2023-10-28_11-50-02	46	X	1102.75	680.0	1117.5	674.5
bumblebox-01_2023-10-28_11-50-02	01	2023-10-28_11-50-02	46	X	2997.0	285.0	2988.0	270.0
bumblebox-01_2023-10-28_11-50-02	01	2023-10-28_11-50-02	46	X	2147.75	136.0	2182.5	136.0
bumblebox-01_2023-10-28_11-50-02	01	2023-10-28_11-50-02	47	X	1149.0	2489.25	1168.0	2467.5
bumblebox-01_2023-10-28_11-50-02	01	2023-10-28_11-50-02	47	X	1859.0	1419.75	1915.5	1407.5
bumblebox-01_2023-10-28_11-50-02	01	2023-10-28_11-50-02	47	X	3020.0	1641.0	3016.5	1625.0
bumblebox-01_2023-10-28_11-50-02	01	2023-10-28_11-50-02	47	X	3008.5	976.5	3035.5	976.0
bumblebox-01_2023-10-28_11-50-02	01	2023-10-28_11-50-02	47	X	1106.25	681.0	1117.5	657.0
bumblebox-01_2023-10-28_11-50-02	01	2023-10-28_11-50-02	47	X	2784.25	635.5	2804.0	616.5
bumblebox-01_2023-10-28_11-50-02	01	2023-10-28_11-50-02	47	X	2998.25	286.75	2990.0	272.5
bumblebox-01_2023-10-28_11-50-02	01	2023-10-28_11-50-02	47	X	2147.75	136.75	2183.0	136.5
bumblebox-01_2023-10-28_11-50-02	01	2023-10-28_11-50-02	47	X	3063.0	2797.25	3102.0	2796.5
bumblebox-01_2023-10-28_11-50-02	01	2023-10-28_11-50-02	47	X	3089.0	2739.5	3155.5	2737.5
bumblebox-01_2023-10-28_11-50-02	01	2023-10-28_11-50-02	47	X	1050.25	2508.25	1072.0	2507.5
bumblebox-01_2023-10-28_11-50-02	01	2023-10-28_11-50-02	47	X	2941.75	2457.25	2967.5	2455.5
bumblebox-01_2023-10-28_11-50-02	01	2023-10-28_11-50-02	47	X	2044.25	2280.25	2051.5	2291.5
bumblebox-01_2023-10-28_11-50-02	01	2023-10-28_11-50-02	47	X	1149.0	1493.5	1196.0	1494.0
bumblebox-01_2023-10-28_11-50-02	01	2023-10-28_11-50-02	47	X	3174.5	1379.25	3228.0	1381.0
bumblebox-01_2023-10-28_11-50-02	01	2023-10-28_11-50-02	47	X	2759.5	1220.5	2757.0	1211.0
bumblebox-01_2023-10-28_11-50-02	01	2023-10-28_11-50-02	47	X	3172.0	1087.0	3182.5	1101.5
bumblebox-01_2023-10-28_11-50-02	01	2023-10-28_11-50-02	47	X	590.0	65.5	602.0	65.0
bumblebox-01_2023-10-28_11-50-02	01	2023-10-28_11-50-02	48	X	1147.0	2490.25	1160.5	2470.5
bumblebox-01_2023-10-28_11-50-02	01	2023-10-28_11-50-02	48	X	2785.0	634.75	2798.0	610.5
bumblebox-01_2023-10-28_11-50-02	01	2023-10-28_11-50-02	48	X	2044.25	2280.25	2050.5	2291.5
bumblebox-01_2023-10-28_11-50-02	01	2023-10-28_11-50-02	48	X	3019.75	1640.75	3017.0	1625.0
bumblebox-01_2023-10-28_11-50-02	01	2023-10-28_11-50-02	48	X	2759.25	1220.25	2756.5	1210.5
bumblebox-01_2023-10-28_11-50-02	01	2023-10-28_11-50-02	48	X	3064.0	2796.5	3104.5	2795.0
bumblebox-01_2023-10-28_11-50-02	01	2023-10-28_11-50-02	48	X	3090.5	2739.25	3159.0	2737.5
bumblebox-01_2023-10-28_11-50-02	01	2023-10-28_11-50-02	48	X	2933.0	2515.0	2967.5	2514.0
bumblebox-01_2023-10-28_11-50-02	01	2023-10-28_11-50-02	48	X	1050.0	2509.0	1072.0	2507.0
bumblebox-01_2023-10-28_11-50-02	01	2023-10-28_11-50-02	48	X	1148.25	2489.0	1172.5	2472.0
bumblebox-01_2023-10-28_11-50-02	01	2023-10-28_11-50-02	48	X	2941.75	2457.75	2967.0	2456.5
bumblebox-01_2023-10-28_11-50-02	01	2023-10-28_11-50-02	48	X	2368.0	2268.0	2415.0	2261.5
bumblebox-01_2023-10-28_11-50-02	01	2023-10-28_11-50-02	48	X	3174.0	1379.25	3228.5	1381.5
bumblebox-01_2023-10-28_11-50-02	01	2023-10-28_11-50-02	48	X	735.25	1156.5	772.0	1160.0
bumblebox-01_2023-10-28_11-50-02	01	2023-10-28_11-50-02	48	X	3009.0	976.0	3035.5	975.0
bumblebox-01_2023-10-28_11-50-02	01	2023-10-28_11-50-02	48	X	1106.75	679.75	1118.5	656.5
bumblebox-01_2023-10-28_11-50-02	01	2023-10-28_11-50-02	48	X	2997.5	284.75	2988.5	268.5
bumblebox-01_2023-10-28_11-50-02	01	2023-10-28_11-50-02	49	X	1149.25	2488.25	1165.0	2465.0
bumblebox-01_2023-10-28_11-50-02	01	2023-10-28_11-50-02	49	X	3057.5	2797.0	3087.0	2798.0
bumblebox-01_2023-10-28_11-50-02	01	2023-10-28_11-50-02	49	X	3064.5	2797.0	3105.0	2795.0
bumblebox-01_2023-10-28_11-50-02	01	2023-10-28_11-50-02	49	X	2483.5	2674.75	2496.5	2677.5
bumblebox-01_2023-10-28_11-50-02	01	2023-10-28_11-50-02	49	X	1051.0	2508.75	1072.5	2508.0
bumblebox-01_2023-10-28_11-50-02	01	2023-10-28_11-50-02	49	X	2043.5	2280.0	2050.0	2291.5
bumblebox-01_2023-10-28_11-50-02	01	2023-10-28_11-50-02	49	X	2369.0	2216.0	2370.0	2161.5
bumblebox-01_2023-10-28_11-50-02	01	2023-10-28_11-50-02	49	X	1933.0	1860.5	1935.5	1839.5
bumblebox-01_2023-10-28_11-50-02	01	2023-10-28_11-50-02	49	X	3019.25	1640.75	3016.0	1625.0
bumblebox-01_2023-10-28_11-50-02	01	2023-10-28_11-50-02	49	X	1861.5	1410.5	1909.0	1402.5
bumblebox-01_2023-10-28_11-50-02	01	2023-10-28_11-50-02	49	X	3007.5	974.25	3032.5	972.0
bumblebox-01_2023-10-28_11-50-02	01	2023-10-28_11-50-02	49	X	1107.5	682.5	1119.0	658.5
bumblebox-01_2023-10-28_11-50-02	01	2023-10-28_11-50-02	49	X	2787.25	636.25	2801.5	612.0
bumblebox-01_2023-10-28_11-50-02	01	2023-10-28_11-50-02	49	X	3091.0	2738.75	3158.5	2736.0
bumblebox-01_2023-10-28_11-50-02	01	2023-10-28_11-50-02	49	X	2941.25	2458.0	2966.0	2457.0
bumblebox-01_2023-10-28_11-50-02	01	2023-10-28_11-50-02	49	X	2830.0	2451.25	2847.5	2429.5
bumblebox-01_2023-10-28_11-50-02	01	2023-10-28_11-50-02	49	X	2944.0	2398.25	2952.5	2413.5
bumblebox-01_2023-10-28_11-50-02	01	2023-10-28_11-50-02	49	X	2928.75	1992.25	2924.5	1977.0
bumblebox-01_2023-10-28_11-50-02	01	2023-10-28_11-50-02	49	X	3173.25	1087.75	3183.5	1101.5
bumblebox-01_2023-10-28_11-50-02	01	2023-10-28_11-50-02	49	X	1426.5	828.75	1471.0	789.0
bumblebox-01_2023-10-28_11-50-02	01	2023-10-28_11-50-02	49	X	2896.25	573.25	2916.5	573.5
bumblebox-01_2023-10-28_11-50-02	01	2023-10-28_11-50-02	49	X	2997.0	285.5	2989.0	270.0
bumblebox-01_2023-10-28_11-50-02	01	2023-10-28_11-50-02	49	X	2134.25	194.0	2152.5	195.5
bumblebox-01_2023-10-28_11-50-02	01	2023-10-28_11-50-02	50	X	1146.75	2488.75	1165.5	2473.5
bumblebox-01_2023-10-28_11-50-02	01	2023-10-28_11-50-02	50	X	1867.75	1407.25	1916.0	1403.0
bumblebox-01_2023-10-28_11-50-02	01	2023-10-28_11-50-02	50	X	1150.25	2488.0	1167.0	2465.5
bumblebox-01_2023-10-28_11-50-02	01	2023-10-28_11-50-02	50	X	1150.25	2487.75	1178.0	2482.0
bumblebox-01_2023-10-28_11-50-02	01	2023-10-28_11-50-02	50	X	2830.0	2448.5	2847.0	2427.5
bumblebox-01_2023-10-28_11-50-02	01	2023-10-28_11-50-02	50	X	3213.25	2330.75	3217.5	2345.5
bumblebox-01_2023-10-28_11-50-02	01	2023-10-28_11-50-02	50	X	2373.5	2185.75	2376.5	2131.5
bumblebox-01_2023-10-28_11-50-02	01	2023-10-28_11-50-02	50	X	2930.25	1992.25	2928.0	1977.0
bumblebox-01_2023-10-28_11-50-02	01	2023-10-28_11-50-02	50	X	2072.5	1879.75	2052.0	1874.5
bumblebox-01_2023-10-28_11-50-02	01	2023-10-28_11-50-02	50	X	3019.25	1641.0	3016.0	1625.5
bumblebox-01_2023-10-28_11-50-02	01	2023-10-28_11-50-02	50	X	1108.5	681.25	1123.0	659.0
bumblebox-01_2023-10-28_11-50-02	01	2023-10-28_11-50-02	50	X	2787.5	632.75	2798.0	611.5
bumblebox-01_2023-10-28_11-50-02	01	2023-10-28_11-50-02	50	X	2785.0	634.0	2802.5	612.5
bumblebox-01_2023-10-28_11-50-02	01	2023-10-28_11-50-02	50	X	2996.0	284.75	2987.5	270.0
bumblebox-01_2023-10-28_11-50-02	01	2023-10-28_11-50-02	50	X	3063.0	2796.75	3102.0	2797.5
bumblebox-01_2023-10-28_11-50-02	01	2023-10-28_11-50-02	50	X	3090.75	2737.75	3158.0	2737.0
bumblebox-01_2023-10-28_11-50-02	01	2023-10-28_11-50-02	50	X	1049.25	2509.0	1072.0	2508.0
bumblebox-01_2023-10-28_11-50-02	01	2023-10-28_11-50-02	50	X	2941.0	2458.0	2966.5	2457.5
bumblebox-01_2023-10-28_11-50-02	01	2023-10-28_11-50-02	50	X	2897.75	2342.75	2917.5	2342.5
bumblebox-01_2023-10-28_11-50-02	01	2023-10-28_11-50-02	50	X	1783.75	2217.75	1781.0	2208.5
bumblebox-01_2023-10-28_11-50-02	01	2023-10-28_11-50-02	50	X	1150.5	1491.5	1198.5	1490.5
bumblebox-01_2023-10-28_11-50-02	01	2023-10-28_11-50-02	50	X	3175.25	1378.0	3230.5	1377.5
bumblebox-01_2023-10-28_11-50-02	01	2023-10-28_11-50-02	50	X	3008.5	976.0	3007.0	960.0
bumblebox-01_2023-10-28_11-50-02	01	2023-10-28_11-50-02	50	X	2897.0	573.0	2917.0	573.5
bumblebox-01_2023-10-28_11-50-02	01	2023-10-28_11-50-02	50	X	2148.25	136.5	2182.5	137.0
bumblebox-01_2023-10-28_11-50-02	01	2023-10-28_11-50-02	51	X	1149.25	2486.75	1171.5	2467.5
bumblebox-01_2023-10-28_11-50-02	01	2023-10-28_11-50-02	51	X	1869.75	1414.5	1918.5	1408.0
bumblebox-01_2023-10-28_11-50-02	01	2023-10-28_11-50-02	51	X	2784.5	636.0	2800.0	613.5
bumblebox-01_2023-10-28_11-50-02	01	2023-10-28_11-50-02	51	X	2829.5	2451.0	2847.5	2430.0
bumblebox-01_2023-10-28_11-50-02	01	2023-10-28_11-50-02	51	X	1936.5	1776.0	1961.5	1741.0
bumblebox-01_2023-10-28_11-50-02	01	2023-10-28_11-50-02	51	X	3019.75	1641.5	3017.0	1626.0
bumblebox-01_2023-10-28_11-50-02	01	2023-10-28_11-50-02	51	X	3173.5	1379.25	3227.5	1381.0
bumblebox-01_2023-10-28_11-50-02	01	2023-10-28_11-50-02	51	X	3172.5	1088.0	3183.0	1101.5
bumblebox-01_2023-10-28_11-50-02	01	2023-10-28_11-50-02	51	X	3008.5	976.25	3034.5	976.0
bumblebox-01_2023-10-28_11-50-02	01	2023-10-28_11-50-02	51	X	1108.75	682.75	1119.0	658.0
bumblebox-01_2023-10-28_11-50-02	01	2023-10-28_11-50-02	51	X	2997.25	286.0	2988.5	271.0
bumblebox-01_2023-10-28_11-50-02	01	2023-10-28_11-50-02	51	X	3062.5	2797.75	3101.5	2797.0
bumblebox-01_2023-10-28_11-50-02	01	2023-10-28_11-50-02	51	X	3090.75	2739.0	3157.5	2737.5
bumblebox-01_2023-10-28_11-50-02	01	2023-10-28_11-50-02	51	X	1050.25	2508.25	1072.0	2507.5
bumblebox-01_2023-10-28_11-50-02	01	2023-10-28_11-50-02	51	X	2940.25	2458.0	2964.5	2457.0
bumblebox-01_2023-10-28_11-50-02	01	2023-10-28_11-50-02	51	X	1913.5	2341.5	1914.0	2354.0
bumblebox-01_2023-10-28_11-50-02	01	2023-10-28_11-50-02	51	X	1150.75	1492.25	1199.0	1492.0
bumblebox-01_2023-10-28_11-50-02	01	2023-10-28_11-50-02	51	X	2760.0	1220.25	2757.0	1210.5
