## Supplementary material for "The BumbleBox: An open-source platform for quantifying behavior in bumblebee colonies": Sample BumbleBox Data Output: bumblebox-01_2023-10-28_11-50-02_pairwise_distance.csv

	frame	ID	2	8	9	11	12	15	6	1	5	10
0	0	2		527.500533175086	275.28280912545193	1590.815690927142	1172.194443127931	936.2826763323136
1	0	8	527.500533175086		258.6016482932775	1273.7724482810893	729.1558475387824	437.4423533449865
2	0	9	275.28280912545193	258.6016482932775		1444.5870733534896	955.1751475514844	687.1598249315803
3	0	11	1590.815690927142	1273.7724482810893	1444.5870733534896		632.4970355661756	942.9318970636215
4	0	12	1172.194443127931	729.1558475387824	955.1751475514844	632.4970355661756		325.58764181092624
5	0	15	936.2826763323136	437.4423533449865	687.1598249315803	942.9318970636215	325.58764181092624
6	1	2		548.1177451059216	270.1002128840331	1609.6272860510287	1188.5143036581428	950.2151401130167	828.566005216241
7	1	6	828.566005216241	440.31132451936776	595.6116603962686	1561.2516212961957	933.817768625121	614.1547545203896
8	1	8	548.1177451059216		279.243285505668	1260.8759108254865	712.3566961150854	423.17283702997764	440.31132451936776
9	1	9	270.1002128840331	279.243285505668		1436.6033290369335	953.6008730071508	691.8329368424143	595.6116603962686
10	1	11	1609.6272860510287	1260.8759108254865	1436.6033290369335		642.1029901814817	948.3057589722843	1561.2516212961957
11	1	12	1188.5143036581428	712.3566961150854	953.6008730071508	642.1029901814817		323.3369952541775	933.817768625121
12	1	15	950.2151401130167	423.17283702997764	691.8329368424143	948.3057589722843	323.3369952541775		614.1547545203896
13	2	2		601.9975083004912	289.99310336626974	1694.8569998675405	1245.0960053345284	981.0906239996385	806.6813574764202
14	2	6	806.6813574764202	451.6113511638077	618.3678617942559	1599.4979095016035	946.8603381703133	629.7611650459244
15	2	8	601.9975083004912		316.8106690122667	1256.6066409183106	686.3927902447693	388.0686955939631	451.6113511638077
16	2	9	289.99310336626974	316.8106690122667		1445.8396349526458	959.1350595719041	691.2125667983764	618.3678617942559
17	2	11	1694.8569998675405	1256.6066409183106	1445.8396349526458		672.7475845367265	970.89536640155	1599.4979095016035
18	2	12	1245.0960053345284	686.3927902447693	959.1350595719041	672.7475845367265		323.896781398025	946.8603381703133
19	2	15	981.0906239996385	388.0686955939631	691.2125667983764	970.89536640155	323.896781398025		629.7611650459244
20	3	2		685.9298889099381	280.50011140817753	1725.0576983104072	1243.1555111891673	961.0796012818086
21	3	8	685.9298889099381		417.97981410589676	1213.1443648634734	588.6448950768197	279.09194273572285
22	3	9	280.50011140817753	417.97981410589676		1464.8957727428938	962.7819392261157	686.5819779895187
23	3	11	1725.0576983104072	1213.1443648634734	1464.8957727428938		731.3814411782678	1015.9840365379763
24	3	12	1243.1555111891673	588.6448950768197	962.7819392261157	731.3814411782678		325.2408722777628
25	3	15	961.0796012818086	279.09194273572285	686.5819779895187	1015.9840365379763	325.2408722777628
26	4	2		643.2204132332866	254.0651983251543	1731.622523097918	1214.4670127261588
27	4	8	643.2204132332866		414.5909128285375	1249.7128920276048	596.6348338808253
28	4	9	254.0651983251543	414.5909128285375		1485.7109619640019	964.5186623388892
29	4	11	1731.622523097918	1249.7128920276048	1485.7109619640019		769.3133708054215
30	4	12	1214.4670127261588	596.6348338808253	964.5186623388892	769.3133708054215
31	5	2		502.49931591993237	265.82419002039677	1757.6167279870774	1180.6896554556579
32	5	8	502.49931591993237		324.44539216946816	1375.1018144123002	693.8825549039261
33	5	9	265.82419002039677	324.44539216946816		1491.8079006695198	945.0504285486569
34	5	11	1757.6167279870774	1375.1018144123002	1491.8079006695198		829.0006031360894
35	5	12	1180.6896554556579	693.8825549039261	945.0504285486569	829.0006031360894
36	6	2		451.95312256914434	243.5736541582443	1775.1596055003054	1160.1309462728766
37	6	8	451.95312256914434		314.701445818096	1425.1042067161263	717.0915649343534
38	6	9	243.5736541582443	314.701445818096		1533.8542955574367	964.2016451448317
39	6	11	1775.1596055003054	1425.1042067161263	1533.8542955574367		881.7708389938964
40	6	12	1160.1309462728766	717.0915649343534	964.2016451448317	881.7708389938964
41	7	2		397.7427717759306	233.08474853580617	1786.2260845144995	1110.7653048686748
42	7	8	397.7427717759306		320.03759544778484	1461.0579428961742	716.5313147378836
43	7	9	233.08474853580617	320.03759544778484		1573.0116417242436	968.5351374627562
44	7	11	1786.2260845144995	1461.0579428961742	1573.0116417242436		913.0608208109687
45	7	12	1110.7653048686748	716.5313147378836	968.5351374627562	913.0608208109687
46	8	2		401.9406050649772	290.0074352495122	1859.7430602102002	1122.0522492290634	754.5536760231176	690.4971035420785
47	8	6	690.4971035420785	464.43783222300056	764.2447660926439	1681.7510220005813	767.3216405132856	388.1784383502
48	8	8	401.9406050649772		324.1208300927295	1501.663411021258	720.4338970370565	364.58880948268285	464.43783222300056
49	8	9	290.0074352495122	324.1208300927295		1611.8271658276517	966.5093442383265	672.1423305372159	764.2447660926439
50	8	11	1859.7430602102002	1501.663411021258	1611.8271658276517		924.0919867632226	1301.2401776766656	1681.7510220005813
51	8	12	1122.0522492290634	720.4338970370565	966.5093442383265	924.0919867632226		411.0960958218893	767.3216405132856
52	8	15	754.5536760231176	364.58880948268285	672.1423305372159	1301.2401776766656	411.0960958218893		388.1784383502
53	9	2		457.93319654726935	324.35050485547265	1929.0906050520282	1137.005991628892	719.912017193768	833.7793473095865
54	9	6	833.7793473095865	500.7073122094384	853.5814255242437	1617.5059698498796	671.3312334459049	352.1169017528128
55	9	8	457.93319654726935		359.50356396008095	1526.019167638467	681.7250637170383	269.2842364491468	500.7073122094384
56	9	9	324.35050485547265	359.50356396008095		1644.9085270920082	943.7706951373304	610.5835835493777	853.5814255242437
57	9	11	1929.0906050520282	1526.019167638467	1644.9085270920082		946.4263375984419	1364.6290704803266	1617.5059698498796
58	9	12	1137.005991628892	681.7250637170383	943.7706951373304	946.4263375984419		451.6620002833978	671.3312334459049
59	9	15	719.912017193768	269.2842364491468	610.5835835493777	1364.6290704803266	451.6620002833978		352.1169017528128
60	10	1	759.9732314364763	297.50378148857203	516.5903841536348	1222.182806498275	421.2496290799554		537.3160150228169		441.3511215574285
61	10	2		524.8633750796487	330.1140901264289	1960.9245268495165	1156.4507393313388		930.3427123915144	759.9732314364763	762.464507370671
62	10	5	762.464507370671	303.09579756242084	702.2516019917648	1512.8789194776957	566.0415731198549		169.46699531177154	441.3511215574285
63	10	6	930.3427123915144	464.6202750634113	865.7682282227732	1474.2462692847487	527.6355276135223			537.3160150228169	169.46699531177154
64	10	8	524.8633750796487		401.1765509099454	1513.5501519606148	640.6178658139344		464.6202750634113	297.50378148857203	303.09579756242084
65	10	9	330.1140901264289	401.1765509099454		1660.951327552978	937.2596358533744		865.7682282227732	516.5903841536348	702.2516019917648
66	10	11	1960.9245268495165	1513.5501519606148	1660.951327552978		950.7075325777113		1474.2462692847487	1222.182806498275	1512.8789194776957
67	10	12	1156.4507393313388	640.6178658139344	937.2596358533744	950.7075325777113			527.6355276135223	421.2496290799554	566.0415731198549
68	11	2		567.7482937006504	347.7967258327772	1990.841687578397	1207.3774523735317	694.2184454478288	1074.918252705758		852.410295866961
69	11	5	852.410295866961	376.56481845759305	755.8178517341331	1562.37393491443	630.1341127093501	261.73949358092676	225.37205350264705
70	11	6	1074.918252705758	564.5610020183824	950.5138412984842	1471.343985952979	559.2696688539438	431.0185610852507			225.37205350264705
71	11	8	567.7482937006504		385.95571313299666	1513.7438686911337	653.6425341882212	137.0971370962939	564.5610020183824		376.56481845759305
72	11	9	347.7967258327772	385.95571313299666		1655.0382359631453	932.9041349463513	520.9530329117971	950.5138412984842		755.8178517341331
73	11	11	1990.841687578397	1513.7438686911337	1655.0382359631453		932.3265589373715	1457.7505359285587	1471.343985952979		1562.37393491443
74	11	12	1207.3774523735317	653.6425341882212	932.9041349463513	932.3265589373715		560.5814503709519	559.2696688539438		630.1341127093501
75	11	15	694.2184454478288	137.0971370962939	520.9530329117971	1457.7505359285587	560.5814503709519		431.0185610852507		261.73949358092676
76	12	2		607.9741462430783	377.5003311256826	2073.1368894744987	1262.002377176842		1172.659717266693		861.5474812800511
77	12	5	861.5474812800511	462.4805401311497	809.9912422366059	1694.0144627481786	756.1161038491377		394.0269660822721
78	12	6	1172.659717266693	618.4516957693625	1008.6818440420151	1371.8637869701204	472.87769296087544				394.0269660822721
79	12	8	607.9741462430783		390.5288881760221	1524.3143540621797	658.1755559879142		618.4516957693625		462.4805401311497
80	12	9	377.5003311256826	390.5288881760221		1715.2980243969268	970.3022724903823		1008.6818440420151		809.9912422366059
81	12	11	2073.1368894744987	1524.3143540621797	1715.2980243969268		938.2185579597112		1371.8637869701204		1694.0144627481786
82	12	12	1262.002377176842	658.1755559879142	970.3022724903823	938.2185579597112			472.87769296087544		756.1161038491377
83	13	2		731.8478752445757	467.2592963227163	2131.983026433372	1362.4405032881252		1222.6550259578537
84	13	6	1222.6550259578537	520.1952758339891	898.6804562802064	1239.3431980286978	359.9545978314487
85	13	8	731.8478752445757		381.0417464005749	1464.3967401288492	635.0506377447392		520.1952758339891
86	13	9	467.2592963227163	381.0417464005749		1669.6206530227157	949.1562700630492		898.6804562802064
87	13	11	2131.983026433372	1464.3967401288492	1669.6206530227157		895.871224004879		1239.3431980286978
88	13	12	1362.4405032881252	635.0506377447392	949.1562700630492	895.871224004879			359.9545978314487
89	14	2		743.9224169898364	519.2323660944106	2085.9627423566317	1369.4108450351926		1103.7518969406124
90	14	6	1103.7518969406124	384.2961911078485	689.1795847237496	1213.0070331618033	385.89287697494495
91	14	8	743.9224169898364		306.93291205082585	1401.0761042855595	630.5617535182419		384.2961911078485
92	14	9	519.2323660944106	306.93291205082585		1566.794119372421	877.616979382236		689.1795847237496
93	14	11	2085.9627423566317	1401.0761042855595	1566.794119372421		827.3742351560145		1213.0070331618033
94	14	12	1369.4108450351926	630.5617535182419	877.616979382236	827.3742351560145			385.89287697494495
95	15	2		742.6146796960049	470.2798369056449	1994.5260871946498	1347.4141902176925		1087.4440790219974
96	15	6	1087.4440790219974	366.92446429749	735.7288902850016	1155.7595175900565	393.41088571619366
97	15	8	742.6146796960049		370.35666930676433	1322.307547433652	613.8233153766644		366.92446429749
98	15	9	470.2798369056449	370.35666930676433		1526.0398299192586	913.7508549927601		735.7288902850016
99	15	11	1994.5260871946498	1322.307547433652	1526.0398299192586		762.5593829335522		1155.7595175900565
100	15	12	1347.4141902176925	613.8233153766644	913.7508549927601	762.5593829335522			393.41088571619366
101	16	2		736.4183593583202	430.5763579204042	1898.490749253206	1332.5654299132932		1045.902510992301
102	16	6	1045.902510992301	328.8906543214629	694.203905563776	1106.1614088820854	415.87625863951405
103	16	8	736.4183593583202		365.3217759729086	1244.3565104100994	609.6709153305577		328.8906543214629
104	16	9	430.5763579204042	365.3217759729086		1468.047725722839	918.263374528245		694.203905563776
105	16	11	1898.490749253206	1244.3565104100994	1468.047725722839		690.6960257595232		1106.1614088820854
106	16	12	1332.5654299132932	609.6709153305577	918.263374528245	690.6960257595232			415.87625863951405
107	17	2		763.4556306688687	467.25107008973237	1877.8005917828443	1359.790654843605		1069.1326215675958
108	17	6	1069.1326215675958	321.27217822276486	680.0846454670183	1027.8332184746707	398.7214723337583
109	17	8	763.4556306688687		359.34775983718055	1186.5480658195015	608.1908623121528		321.27217822276486
110	17	9	467.25107008973237	359.34775983718055		1410.5495383005873	910.2994356254429		680.0846454670183
111	17	11	1877.8005917828443	1186.5480658195015	1410.5495383005873		629.8782124347531		1027.8332184746707
112	17	12	1359.790654843605	608.1908623121528	910.2994356254429	629.8782124347531			398.7214723337583
113	18	2		777.4310660759577	519.693298975463	1876.0175405629873	1382.0503789659767		1099.3521387617345
114	18	6	1099.3521387617345	326.85709798014176	648.0802419453937	973.3205086198482	367.1493224833732
115	18	8	777.4310660759577		329.5915085374622	1176.394332271284	619.2356679811007		326.85709798014176
116	18	9	519.693298975463	329.5915085374622		1356.5588127685435	878.0789400731577		648.0802419453937
117	18	11	1876.0175405629873	1176.394332271284	1356.5588127685435		608.4178765453888		973.3205086198482
118	18	12	1382.0503789659767	619.2356679811007	878.0789400731577	608.4178765453888			367.1493224833732
119	19	1	1011.8139959992646	341.2221600365369	535.811592353133	845.2545844300403	342.8141807160258		277.593790456487
120	19	2		748.0808779804494	481.1336872429533	1840.8139843558338	1333.999109819793		1046.3439324619796	1011.8139959992646
121	19	6	1046.3439324619796	298.7358783273278	623.9186645709519	958.9812302647013	349.11495241538995			277.593790456487
122	19	8	748.0808779804494		341.01631192657044	1175.1185578485263	604.409732714489		298.7358783273278	341.2221600365369
123	19	9	481.1336872429533	341.01631192657044		1359.752367161021	868.772265901715		623.9186645709519	535.811592353133
124	19	11	1840.8139843558338	1175.1185578485263	1359.752367161021		614.1508365214526		958.9812302647013	845.2545844300403
125	19	12	1333.999109819793	604.409732714489	868.772265901715	614.1508365214526			349.11495241538995	342.8141807160258
126	20	2		735.630044587631	501.70957734530043	1845.0407346451732	1348.4745548211133	1381.6577452466295
127	20	8	735.630044587631		300.5200700452467	1193.4762775187448	631.3488041487051	665.3067431643843
128	20	9	501.70957734530043	300.5200700452467		1344.9293894104626	856.8235670194886	961.4783538905075
129	20	11	1845.0407346451732	1193.4762775187448	1344.9293894104626		612.1650614826037	966.6985375493231
130	20	12	1348.4745548211133	631.3488041487051	856.8235670194886	612.1650614826037		423.2496308326801
131	20	15	1381.6577452466295	665.3067431643843	961.4783538905075	966.6985375493231	423.2496308326801
132	21	1	1067.946686403399	468.4725845767285	536.9157871584705	799.2862831926993	339.20218896699356				699.2755626360755
133	21	2		718.6630382174945	531.3022327263457	1851.3419626044238	1383.8895367766895			1067.946686403399	960.0353183607361
134	21	5	960.0353183607361	369.2593939224837	660.5407822383112	1376.956471715791	797.4260545655628			699.2755626360755
135	21	8	718.6630382174945		299.74092980438957	1254.1330172673072	712.5296923637638			468.4725845767285	369.2593939224837
136	21	9	531.3022327263457	299.74092980438957		1323.0646242719968	859.2091203542942			536.9157871584705	660.5407822383112
137	21	11	1851.3419626044238	1254.1330172673072	1323.0646242719968		579.5388791962106			799.2862831926993	1376.956471715791
138	21	12	1383.8895367766895	712.5296923637638	859.2091203542942	579.5388791962106				339.20218896699356	797.4260545655628
139	22	2		669.7845269189189	498.3124647246946	1828.653671420589	1354.5709652875335
140	22	8	669.7845269189189		288.4451854339053	1269.7527564451277	729.7106018826915
141	22	9	498.3124647246946	288.4451854339053		1331.9738407716573	863.8064380982582
142	22	11	1828.653671420589	1269.7527564451277	1331.9738407716573		575.6815525965723
143	22	12	1354.5709652875335	729.7106018826915	863.8064380982582	575.6815525965723
144	23	2		665.6333919658779	499.4501977174501	1815.8978495499134	1347.741281737708				921.4662568428646
145	23	5	921.4662568428646	388.70248905814844	687.5684056877541	1375.385786788565	798.8147469845559
146	23	8	665.6333919658779		305.02059356705735	1252.8728237534726	718.8262133506262				388.70248905814844
147	23	9	499.4501977174501	305.02059356705735		1316.4712302211544	865.1114451329378				687.5684056877541
148	23	11	1815.8978495499134	1252.8728237534726	1316.4712302211544		576.5869947371342				1375.385786788565
149	23	12	1347.741281737708	718.8262133506262	865.1114451329378	576.5869947371342					798.8147469845559
150	24	2		684.1941427694335	454.1536771842765	1800.3701876280888	1348.3556884220127				949.751579361677
151	24	5	949.751579361677	415.00368974263347	692.3807659084704	1344.6819791311252	807.5992973003382
152	24	8	684.1941427694335		303.0083538452364	1208.664061060806	700.6434988637232				415.00368974263347
153	24	9	454.1536771842765	303.0083538452364		1347.5075138937075	899.346568348376				692.3807659084704
154	24	11	1800.3701876280888	1208.664061060806	1347.5075138937075		538.4377865640561				1344.6819791311252
155	24	12	1348.3556884220127	700.6434988637232	899.346568348376	538.4377865640561					807.5992973003382
156	25	2		702.310205678374	499.9631236401341	1787.2223036041153	1359.67305353162		1049.1597828738957		969.8165419294518
157	25	5	969.8165419294518	397.38551810552934	639.8759645431293	1272.099666889352	753.7337477518172		449.48818115719126
158	25	6	1049.1597828738957	354.3001905164602	566.5078331320759	854.7894843176301	345.65056415403114				449.48818115719126
159	25	8	702.310205678374		260.00192306981114	1172.8705437941564	688.9552325804631		354.3001905164602		397.38551810552934
160	25	9	499.9631236401341	260.00192306981114		1292.580099065431	861.3764058180373		566.5078331320759		639.8759645431293
161	25	11	1787.2223036041153	1172.8705437941564	1292.580099065431		518.9761555216193		854.7894843176301		1272.099666889352
162	25	12	1359.67305353162	688.9552325804631	861.3764058180373	518.9761555216193			345.65056415403114		753.7337477518172
163	26	1	1040.4705966532645	374.131160156435	520.6673602214757	751.5332660634524	363.15294642891166				456.35033143408583
164	26	2		753.1481013054471	520.1108655854057	1782.4941269187957	1380.1252207680286			1040.4705966532645	1044.6949614600426
165	26	5	1044.6949614600426	328.04610956388433	606.8637614819327	1026.1823059281426	521.3825970436682			456.35033143408583
166	26	8	753.1481013054471		279.5024597387293	1109.407555860334	648.9018126804701			374.131160156435	328.04610956388433
167	26	9	520.1108655854057	279.5024597387293		1266.9653704817665	862.8805319973328			520.6673602214757	606.8637614819327
168	26	11	1782.4941269187957	1109.407555860334	1266.9653704817665		504.9644170632224			751.5332660634524	1026.1823059281426
169	26	12	1380.1252207680286	648.9018126804701	862.8805319973328	504.9644170632224				363.15294642891166	521.3825970436682
170	27	1	1065.100142005436	342.53120295821225	531.1469900131225	700.3069416334527	348.23636010617844		246.41250982853936		480.01282534949
171	27	2		786.68549147674	536.1742370722413	1752.3840903181015	1392.3394880559842		1107.8693797104422	1065.100142005436	999.1362519696701
172	27	5	999.1362519696701	304.49435544850417	547.0548989818116	1053.000593542093	583.2070815756613		275.52733530450297	480.01282534949
173	27	6	1107.8693797104422	321.22422075553396	584.7584971592973	784.4297690042112	324.64220689861014			246.41250982853936	275.52733530450297
174	27	8	786.68549147674		269.7489573659183	1034.320821843977	618.6461529016406		321.22422075553396	342.53120295821225	304.49435544850417
175	27	9	536.1742370722413	269.7489573659183		1226.3646735371988	856.6576401923933		584.7584971592973	531.1469900131225	547.0548989818116
176	27	11	1752.3840903181015	1034.320821843977	1226.3646735371988		472.56772001481437		784.4297690042112	700.3069416334527	1053.000593542093
177	27	12	1392.3394880559842	618.6461529016406	856.6576401923933	472.56772001481437			324.64220689861014	348.23636010617844	583.2070815756613
178	28	2		774.5888022041114	513.0814384676179	1762.153246031684	1365.8608320396336		1098.942588354824		969.7239297862046
179	28	5	969.7239297862046	296.7019758950048	510.3785972197502	1059.9855246653135	566.4442271751033		244.4546225785064
180	28	6	1098.942588354824	328.625356599274	593.1157138366847	816.4962492259226	325.5641257878392				244.4546225785064
181	28	8	774.5888022041114		264.7944957887154	1042.447360781349	599.2934381419507		328.625356599274		296.7019758950048
182	28	9	513.0814384676179	264.7944957887154		1266.5058724696069	853.1261630028703		593.1157138366847		510.3785972197502
183	28	11	1762.153246031684	1042.447360781349	1266.5058724696069		495.144549601427		816.4962492259226		1059.9855246653135
184	28	12	1365.8608320396336	599.2934381419507	853.1261630028703	495.144549601427			325.5641257878392		566.4442271751033
185	29	2		790.6145157407623	565.5701216471747	1753.4878278733502	1366.5650826067524		1129.6249654199398		998.9315542117988
186	29	5	998.9315542117988	312.310442508732	450.9543352713221	1059.0680159933072	561.4562538613316		213.82600987718965
187	29	6	1129.6249654199398	352.7215615751325	564.0798923911399	846.7728443921663	348.21913000293364				213.82600987718965
188	29	8	790.6145157407623		234.09640108297265	1027.8177124373758	585.7412504681567		352.7215615751325		312.310442508732
189	29	9	565.5701216471747	234.09640108297265		1253.02199701362	819.8340152128357		564.0798923911399		450.9543352713221
190	29	11	1753.4878278733502	1027.8177124373758	1253.02199701362		499.0188498443721		846.7728443921663		1059.0680159933072
191	29	12	1366.5650826067524	585.7412504681567	819.8340152128357	499.0188498443721			348.21913000293364		561.4562538613316
192	30	2		749.6630076240924	495.0789078520716	1711.0783515081944	1335.1432975527384		1125.7866694005575		994.9696603414599
193	30	5	994.9696603414599	315.7031833859139	538.7995916850717	1041.2733790892764	554.3663048923519		187.20910768442863
194	30	6	1125.7866694005575	388.057019006228	642.0072040094254	863.1483070712703	376.04022391228307				187.20910768442863
195	30	8	749.6630076240924		256.92508635787203	1042.219866438939	604.7416803892386		388.057019006228		315.7031833859139
196	30	9	495.0789078520716	256.92508635787203		1246.7975978481832	843.5810571604841		642.0072040094254		538.7995916850717
197	30	11	1711.0783515081944	1042.219866438939	1246.7975978481832		487.4743583000033		863.1483070712703		1041.2733790892764
198	30	12	1335.1432975527384	604.7416803892386	843.5810571604841	487.4743583000033			376.04022391228307		554.3663048923519
199	31	1	965.2988203142072	341.31958997397146	471.47541028138465	735.1939369989391	363.1550977199687		385.70989746181004		421.01402886364724
200	31	2		750.138403896241	558.3468903826724	1677.9892170392513	1323.0374380568373		1127.4604483084984	965.2988203142072	974.50359157881
201	31	5	974.50359157881	248.42126519281717	424.2316584131835	1014.2327457245699	554.520344532101		185.6416238347424	421.01402886364724
202	31	6	1127.4604483084984	377.98916981839574	569.1845592599996	853.770753774103	394.82432802450256			385.70989746181004	185.6416238347424
203	31	8	750.138403896241		191.97818886529794	1056.6842302693838	627.3584003582004		377.98916981839574	341.31958997397146	248.42126519281717
204	31	9	558.3468903826724	191.97818886529794		1206.154348539191	799.0272601732685		569.1845592599996	471.47541028138465	424.2316584131835
205	31	11	1677.9892170392513	1056.6842302693838	1206.154348539191		460.5293150278275		853.770753774103	735.1939369989391	1014.2327457245699
206	31	12	1323.0374380568373	627.3584003582004	799.0272601732685	460.5293150278275			394.82432802450256	363.1550977199687	554.520344532101
207	32	1	974.1012845181963	308.3063614329098	499.11928684433747	713.1314745543068	345.15395115803034		378.7249166611566		332.5241532580754
208	32	2		784.7041640006761	540.6944608556666	1660.7653544375255	1315.1761526502828		1137.3471875377368	974.1012845181963	939.8501210299438
209	32	5	939.8501210299438	165.849706059432	399.16945023385745	948.8066518000387	501.7766559934808		198.72248237177394	332.5241532580754
210	32	6	1137.3471875377368	355.42158066161375	596.7957146293863	834.6707809070592	384.195669548734			378.7249166611566	198.72248237177394
211	32	8	784.7041640006761		247.50176767045522	1002.7195831836536	580.4257596799094		355.42158066161375	308.3063614329098	165.849706059432
212	32	9	540.6944608556666	247.50176767045522		1212.2237056335766	813.4387269487481		596.7957146293863	499.11928684433747	399.16945023385745
213	32	11	1660.7653544375255	1002.7195831836536	1212.2237056335766		452.7419242791637		834.6707809070592	713.1314745543068	948.8066518000387
214	32	12	1315.1761526502828	580.4257596799094	813.4387269487481	452.7419242791637			384.195669548734	345.15395115803034	501.7766559934808
215	33	1	1088.9139371410397	269.0860689444922	528.384566390806	688.9457525814352	333.2811313290928		369.9249923971074		178.26419999540008
216	33	2		933.5802723922566	654.8952683444888	1751.0156517004639	1419.1541494848261		1251.6720067573613	1088.9139371410397	1035.5525397100816
217	33	5	1035.5525397100816	116.83669158273868	414.1468640470431	819.8311563974621	412.0616610411602		258.8206425306915	178.26419999540008
218	33	6	1251.6720067573613	326.2676240450468	600.4508722618363	797.9124325388094	371.41292721174904			369.9249923971074	258.8206425306915
219	33	8	933.5802723922566		299.5034432189386	934.6854083059177	528.822394571183		326.2676240450468	269.0860689444922	116.83669158273868
220	33	9	654.8952683444888	299.5034432189386		1216.036594844086	824.6260137177337		600.4508722618363	528.384566390806	414.1468640470431
221	33	11	1751.0156517004639	934.6854083059177	1216.036594844086		430.48468323507166		797.9124325388094	688.9457525814352	819.8311563974621
222	33	12	1419.1541494848261	528.822394571183	824.6260137177337	430.48468323507166			371.41292721174904	333.2811313290928	412.0616610411602
223	34	2			563.0004995557287	1793.3762328357093	1445.52589911077				1068.085027046068
224	34	5	1068.085027046068		508.0839620574537	776.6225354057143	380.804739991508
225	34	9	563.0004995557287			1260.1978019342837	888.2590064277423				508.0839620574537
226	34	11	1793.3762328357093		1260.1978019342837		432.9893907476256				776.6225354057143
227	34	12	1445.52589911077		888.2590064277423	432.9893907476256					380.804739991508
228	35	1	1179.7674558996785	293.84572908245576	605.6526438479403	649.3522252984123	312.84351120008864		353.2642424588144
229	35	2		971.0054389651996	577.6232552451468	1827.1802216803903	1459.3374566905352		1237.5427770384342	1179.7674558996785
230	35	6	1237.5427770384342	286.51450661353954	683.4244654678379	763.1459968446404	330.3037427883614			353.2642424588144
231	35	8	971.0054389651996		402.6314226435885	908.076125663482	499.05335386108766		286.51450661353954	293.84572908245576
232	35	9	577.6232552451468	402.6314226435885		1254.9355810160137	882.0935678826821		683.4244654678379	605.6526438479403
233	35	11	1827.1802216803903	908.076125663482	1254.9355810160137		434.0397447239135		763.1459968446404	649.3522252984123
234	35	12	1459.3374566905352	499.05335386108766	882.0935678826821	434.0397447239135			330.3037427883614	312.84351120008864
235	36	2		1013.6573632150067	630.0478156457651	1899.4569289668034	1504.2931271863206		1255.5410437337364
236	36	6	1255.5410437337364	277.49335577631405	666.871661191267	820.9785700613628	372.3402341944797
237	36	8	1013.6573632150067		399.5929178551592	932.6232492276825	500.80042182490223		277.49335577631405
238	36	9	630.0478156457651	399.5929178551592		1271.7529732617102	876.1168943126254		666.871661191267
239	36	11	1899.4569289668034	932.6232492276825	1271.7529732617102		451.5573745383858		820.9785700613628
240	36	12	1504.2931271863206	500.80042182490223	876.1168943126254	451.5573745383858			372.3402341944797
241	37	1	1341.4262232787908		626.5463370733245	641.4174245372509	294.0889533797555		432.73447401379985
242	37	2			717.9589124734089	1982.8404499606115	1571.2088101204117		1285.101771261716	1341.4262232787908
243	37	6	1285.101771261716		621.352607220731	870.0067887666164	404.6721666979334			432.73447401379985
244	37	9	717.9589124734089			1267.0411398214346	855.892297546835		621.352607220731	626.5463370733245
245	37	11	1982.8404499606115		1267.0411398214346		467.18906772312215		870.0067887666164	641.4174245372509
246	37	12	1571.2088101204117		855.892297546835	467.18906772312215			404.6721666979334	294.0889533797555
247	38	1	1355.221799190081	404.03975670718347	621.7986510921361	661.9639340628763	286.02207082671083		417.9405609653124			346.3064033482488
248	38	2		1044.3453691188563	737.5895284641723	2016.4828600808885	1577.612436563556		1297.1846678480285	1355.221799190081		1008.929383059092
249	38	6	1297.1846678480285	276.45083197559745	607.2087779339163	862.1904154535702	390.6028193702652			417.9405609653124		461.2822481951804
250	38	8	1044.3453691188563		332.22102958723127	1013.9517370171028	546.8137251386436		276.45083197559745	404.03975670718347		228.15838796765723
251	38	9	737.5895284641723	332.22102958723127		1280.5526394881235	841.8359771950828		607.2087779339163	621.7986510921361		278.8540164673982
252	38	10	1008.929383059092	228.15838796765723	278.8540164673982	1008.0032862049608	590.3697993630772		461.2822481951804	346.3064033482488
253	38	11	2016.4828600808885	1013.9517370171028	1280.5526394881235		476.8727555648362		862.1904154535702	661.9639340628763		1008.0032862049608
254	38	12	1577.612436563556	546.8137251386436	841.8359771950828	476.8727555648362			390.6028193702652	286.02207082671083		590.3697993630772
255	39	1	1399.750200928723	480.1406694917647	676.7320370722816	648.0685245404223	256.9689913199645		395.8890311690891
256	39	2		1010.1529896505776	726.6963774507204	2045.5250701225834	1584.4944185764746		1295.4000347383044	1399.750200928723
257	39	6	1295.4000347383044	290.48590757556553	605.5114573647637	854.7245535843697	372.8676876587726			395.8890311690891
258	39	8	1010.1529896505776		317.3201262132612	1076.0960110510587	592.9436103037118		290.48590757556553	480.1406694917647
259	39	9	726.6963774507204	317.3201262132612		1319.6285699013947	859.4825841749209		605.5114573647637	676.7320370722816
260	39	11	2045.5250701225834	1076.0960110510587	1319.6285699013947		487.3648530618514		854.7245535843697	648.0685245404223
261	39	12	1584.4944185764746	592.9436103037118	859.4825841749209	487.3648530618514			372.8676876587726	256.9689913199645
262	40	1	1372.2494534522505	492.2624427071397	721.3241296393737	669.6381952218676	260.3282783333382		383.4848432467703
263	40	2		969.2498387928676	661.1469673983236	2038.266328279992	1555.3624979405927		1265.9882750246938	1372.2494534522505
264	40	6	1265.9882750246938	299.22284755680005	620.8688468589803	861.9578368458633	360.806128689633			383.4848432467703
265	40	8	969.2498387928676		322.38573557153546	1106.7278911277153	604.0266964298846		299.22284755680005	492.2624427071397
266	40	9	661.1469673983236	322.38573557153546		1380.6922403272931	894.2156129815672		620.8688468589803	721.3241296393737
267	40	11	2038.266328279992	1106.7278911277153	1380.6922403272931		506.13399905558606		861.9578368458633	669.6381952218676
268	40	12	1555.3624979405927	604.0266964298846	894.2156129815672	506.13399905558606			360.806128689633	260.3282783333382
269	41	1	1362.3366415831294	507.1213488899871	731.5357561322618	691.4750989732023	250.32790995012923		460.175034633562
270	41	2		928.0300709028776	632.5573590592397	2049.2340794794527	1540.6067189584758		1297.8067315667615	1362.3366415831294
271	41	6	1297.8067315667615	389.2980863040557	714.849634538621	892.8752012459524	397.4306543285256			460.175034633562
272	41	8	928.0300709028776		325.60866081847394	1150.0376624267572	627.030003269381		389.2980863040557	507.1213488899871
273	41	9	632.5573590592397	325.60866081847394		1416.6993770733436	910.4395229777758		714.849634538621	731.5357561322618
274	41	11	2049.2340794794527	1150.0376624267572	1416.6993770733436		525.2661230271756		892.8752012459524	691.4750989732023
275	41	12	1540.6067189584758	627.030003269381	910.4395229777758	525.2661230271756			397.4306543285256	250.32790995012923
276	42	1	1370.7367544499564	547.2328686217596	742.9519668188516	673.5527076628822	245.26847534895307		507.9016267940082
277	42	2		902.4069550374709	628.4772271132821	2038.715281739949	1545.0796500504432		1478.0737676110757	1370.7367544499564
278	42	6	1478.0737676110757	586.0959819005757	902.1126939024858	762.4965983530681	356.0934743855888			507.9016267940082
279	42	8	902.4069550374709		320.2187728725472	1169.2327879853524	662.5743826167745		586.0959819005757	547.2328686217596
280	42	9	628.4772271132821	320.2187728725472		1410.3721583326862	920.3354008186363		902.1126939024858	742.9519668188516
281	42	11	2038.715281739949	1169.2327879853524	1410.3721583326862		507.6998375024361		762.4965983530681	673.5527076628822
282	42	12	1545.0796500504432	662.5743826167745	920.3354008186363	507.6998375024361			356.0934743855888	245.26847534895307
283	43	1	1372.3079555988882	598.1948365708283	731.0592486248977	661.676327595298	269.0065054975437		500.20277138376593
284	43	2		847.9934035710419	645.7154946259227	2027.8484441644055	1555.4077037870168		1463.4241738129106	1372.3079555988882
285	43	6	1463.4241738129106	622.0189908676423	918.8664552044546	758.1835200002702	334.88066904496			500.20277138376593
286	43	8	847.9934035710419		329.59226705127656	1212.601799850223	723.635137690259		622.0189908676423	598.1948365708283
287	43	9	645.7154946259227	329.59226705127656		1391.3245712270016	936.098085138518		918.8664552044546	731.0592486248977
288	43	11	2027.8484441644055	1212.601799850223	1391.3245712270016		493.89504198766764		758.1835200002702	661.676327595298
289	43	12	1555.4077037870168	723.635137690259	936.098085138518	493.89504198766764			334.88066904496	269.0065054975437
290	44	2		874.0544891481309	634.1861911142499	2006.790550231887	1558.4197324533593		1471.202420641021
291	44	6	1471.202420641021	615.7711121025409	967.2304857168223	719.3699500257152	318.9047663488271
292	44	8	874.0544891481309		366.62054634185466	1149.4905665119659	689.2634202538243		615.7711121025409
293	44	9	634.1861911142499	366.62054634185466		1396.148474375129	972.1196235546323		967.2304857168223
294	44	11	2006.790550231887	1149.4905665119659	1396.148474375129		468.83272603349695		719.3699500257152
295	44	12	1558.4197324533593	689.2634202538243	972.1196235546323	468.83272603349695			318.9047663488271
296	45	2		859.1796232453374		1949.693068793137	1507.884610969951					986.0760936662039
297	45	8	859.1796232453374			1098.4171850895268	650.9505549579015					244.7545964839067
298	45	10	986.0760936662039	244.7545964839067		979.3554002505934	566.1669917082768
299	45	11	1949.693068793137	1098.4171850895268			451.47542845652185					979.3554002505934
300	45	12	1507.884610969951	650.9505549579015		451.47542845652185						566.1669917082768
301	46	1	1219.9224616753313	444.65899855957036	644.8861333599909	680.2522510069334	309.0489443437722		494.42043090875603			265.5583739971308
302	46	2		818.8782342326605	589.6853504200354	1885.9463307581157	1472.2232549786734		1391.9045405486686	1219.9224616753313		964.4418398742353
303	46	6	1391.9045405486686	599.489835193225	927.1908177392613	655.1443066225944	330.40136576594233			494.42043090875603		648.8160852660791
304	46	8	818.8782342326605		335.1633929891509	1074.443576927146	656.5665427053073		599.489835193225	444.65899855957036		271.99287674496185
305	46	9	589.6853504200354	335.1633929891509		1323.2053884412653	923.9440594538178		927.1908177392613	644.8861333599909		381.4670693519953
306	46	10	964.4418398742353	271.99287674496185	381.4670693519953	945.7999920702051	560.8052246546924		648.8160852660791	265.5583739971308
307	46	11	1885.9463307581157	1074.443576927146	1323.2053884412653		419.5999582936109		655.1443066225944	680.2522510069334		945.7999920702051
308	46	12	1472.2232549786734	656.5665427053073	923.9440594538178	419.5999582936109			330.40136576594233	309.0489443437722		560.8052246546924
309	47	1	1198.979592194963	441.09664473899596	670.7258195417857	670.8398653926286	302.21225984397125		473.52996209321327			264.7929615756431
310	47	2		795.4401690259299	557.3049546702416	1855.584897680513	1454.346610165541		1349.7144373903689	1198.979592194963		955.6571691773154
311	47	6	1349.7144373903689	582.1860742065203	941.1435862821359	653.8702088335268	341.1284582089275			473.52996209321327		644.0039305004279
312	47	8	795.4401690259299		366.7637182165106	1065.819696290137	662.0755243927991		582.1860742065203	441.09664473899596		291.51683056043265
313	47	9	557.3049546702416	366.7637182165106		1340.979492758931	953.7765068400458		941.1435862821359	670.7258195417857		411.55748383427556
314	47	10	955.6571691773154	291.51683056043265	411.55748383427556	934.6464906583665	561.9066314789318		644.0039305004279	264.7929615756431
315	47	11	1855.584897680513	1065.819696290137	1340.979492758931		404.30882379685954		653.8702088335268	670.8398653926286		934.6464906583665
316	47	12	1454.346610165541	662.0755243927991	953.7765068400458	404.30882379685954			341.1284582089275	302.21225984397125		561.9066314789318
317	48	1	1149.7854419412345	437.34890247947345		608.043635358516	248.3068917690365				213.53746743838656	253.71243564319033
318	48	2		750.6205765897975		1740.1142563061771	1379.4399225772756			1149.7854419412345	970.8227502999711	915.2562824149311
319	48	5	970.8227502999711	231.1478152611441		769.3494410864286	410.656867104399			213.53746743838656		200.46757842603876
320	48	8	750.6205765897975			994.7776761668911	640.1079987002194			437.34890247947345	231.1478152611441	288.66340692924695
321	48	10	915.2562824149311	288.66340692924695		861.549512506391	501.59327397803094			253.71243564319033	200.46757842603876
322	48	11	1740.1142563061771	994.7776761668911			363.28518411848285			608.043635358516	769.3494410864286	861.549512506391
323	48	12	1379.4399225772756	640.1079987002194		363.28518411848285				248.3068917690365	410.656867104399	501.59327397803094
324	49	2		728.5513451363603		1680.8474053286336	1387.17728228947					911.3597327619868
325	49	8	728.5513451363603			953.6671654723151	669.4240061425942					289.50690838043914
326	49	10	911.3597327619868	289.50690838043914		820.3136976181734	507.5177336803119
327	49	11	1680.8474053286336	953.6671654723151			314.1000039796243					820.3136976181734
328	49	12	1387.17728228947	669.4240061425942		314.1000039796243						507.5177336803119
329	50	1	1109.468481976843	426.60886652764265		575.0815703011183	288.8473861747757					225.6480943859265
330	50	2		711.8177874287774		1642.190077305304	1354.0074778227777			1109.468481976843		906.4935879530533
331	50	8	711.8177874287774			930.4852564656787	643.9563746869815			426.60886652764265		292.37999675080374
332	50	10	906.4935879530533	292.37999675080374		800.3443790019394	511.3864732274408			225.6480943859265
333	50	11	1642.190077305304	930.4852564656787			292.9095423505352			575.0815703011183		800.3443790019394
334	50	12	1354.0074778227777	643.9563746869815		292.9095423505352				288.8473861747757		511.3864732274408
335	51	1	1059.9949587144272	359.20920088438714		593.3597664992125	361.1174497306936		504.38403027851706			200.37792418327922
336	51	2		708.3802386430609		1606.404564547798	1409.0883577689513		1264.3586565923451	1059.9949587144272		921.4977617986926
337	51	6	1264.3586565923451	630.801474316603		466.9326102340679	455.9608672901656			504.38403027851706		677.0166633842922
338	51	8	708.3802386430609			903.4477364518658	700.7681945550896		630.801474316603	359.20920088438714		283.26103244180973
339	51	10	921.4977617986926	283.26103244180973		789.4867003312976	549.2159183781912		677.0166633842922	200.37792418327922
340	51	11	1606.404564547798	903.4477364518658			249.81318019672221		466.9326102340679	593.3597664992125		789.4867003312976
341	51	12	1409.0883577689513	700.7681945550896		249.81318019672221			455.9608672901656	361.1174497306936		549.2159183781912
