## Supplementary material for "The BumbleBox: An open-source platform for quantifying behavior in bumblebee colonies": Sample BumbleBox Data Output: bumblebox-01_2023-10-28_11-50-02_raw.csv

filename	colony number	datetime	frame	ID	centroidX	centroidY	frontX	frontY
bumblebox-01_2023-10-28_11-50-02	01	2023-10-28_11-50-02	0	11	2322.5	2627.25	2303.0	2646.0
bumblebox-01_2023-10-28_11-50-02	01	2023-10-28_11-50-02	0	12	2261.0	1997.75	2273.0	2021.5
bumblebox-01_2023-10-28_11-50-02	01	2023-10-28_11-50-02	0	15	2112.5	1708.0	2084.0	1699.0
bumblebox-01_2023-10-28_11-50-02	01	2023-10-28_11-50-02	0	8	1727.0	1501.25	1742.5	1529.0
bumblebox-01_2023-10-28_11-50-02	01	2023-10-28_11-50-02	0	2	1199.5	1500.5	1188.5	1472.0
bumblebox-01_2023-10-28_11-50-02	01	2023-10-28_11-50-02	0	9	1471.75	1459.75	1491.0	1485.0
bumblebox-01_2023-10-28_11-50-02	01	2023-10-28_11-50-02	1	11	2253.25	2647.5	2229.5	2661.0
bumblebox-01_2023-10-28_11-50-02	01	2023-10-28_11-50-02	1	12	2241.75	2005.5	2253.5	2029.0
bumblebox-01_2023-10-28_11-50-02	01	2023-10-28_11-50-02	1	15	2110.5	1710.0	2083.5	1700.0
bumblebox-01_2023-10-28_11-50-02	01	2023-10-28_11-50-02	1	8	1747.5	1492.5	1766.0	1517.0
bumblebox-01_2023-10-28_11-50-02	01	2023-10-28_11-50-02	1	9	1473.0	1441.25	1491.5	1466.5
bumblebox-01_2023-10-28_11-50-02	01	2023-10-28_11-50-02	1	2	1203.25	1427.5	1192.5	1398.0
bumblebox-01_2023-10-28_11-50-02	01	2023-10-28_11-50-02	1	6	1969.5	1112.25	1959.5	1125.5
bumblebox-01_2023-10-28_11-50-02	01	2023-10-28_11-50-02	2	11	2235.0	2670.5	2210.5	2684.0
bumblebox-01_2023-10-28_11-50-02	01	2023-10-28_11-50-02	2	12	2253.25	1998.0	2267.5	2021.0
bumblebox-01_2023-10-28_11-50-02	01	2023-10-28_11-50-02	2	8	1783.0	1498.0	1802.0	1520.5
bumblebox-01_2023-10-28_11-50-02	01	2023-10-28_11-50-02	2	9	1471.0	1443.0	1490.5	1466.5
bumblebox-01_2023-10-28_11-50-02	01	2023-10-28_11-50-02	2	6	1979.75	1091.5	1965.0	1104.0
bumblebox-01_2023-10-28_11-50-02	01	2023-10-28_11-50-02	2	15	2109.5	1707.75	2083.0	1696.0
bumblebox-01_2023-10-28_11-50-02	01	2023-10-28_11-50-02	2	2	1207.0	1323.0	1200.0	1294.5
bumblebox-01_2023-10-28_11-50-02	01	2023-10-28_11-50-02	3	11	2180.5	2723.0	2157.5	2737.5
bumblebox-01_2023-10-28_11-50-02	01	2023-10-28_11-50-02	3	12	2255.75	1995.5	2268.0	2019.5
bumblebox-01_2023-10-28_11-50-02	01	2023-10-28_11-50-02	3	15	2099.5	1710.25	2072.5	1702.0
bumblebox-01_2023-10-28_11-50-02	01	2023-10-28_11-50-02	3	8	1871.0	1550.0	1882.0	1569.5
bumblebox-01_2023-10-28_11-50-02	01	2023-10-28_11-50-02	3	9	1466.75	1443.75	1483.0	1466.0
bumblebox-01_2023-10-28_11-50-02	01	2023-10-28_11-50-02	3	2	1242.5	1275.25	1244.0	1245.0
bumblebox-01_2023-10-28_11-50-02	01	2023-10-28_11-50-02	4	11	2117.75	2759.75	2094.5	2774.0
bumblebox-01_2023-10-28_11-50-02	01	2023-10-28_11-50-02	4	12	2247.75	2001.5	2259.0	2025.5
bumblebox-01_2023-10-28_11-50-02	01	2023-10-28_11-50-02	4	8	1878.0	1533.25	1902.0	1550.0
bumblebox-01_2023-10-28_11-50-02	01	2023-10-28_11-50-02	4	9	1479.75	1418.0	1505.0	1434.5
bumblebox-01_2023-10-28_11-50-02	01	2023-10-28_11-50-02	4	2	1312.5	1226.75	1327.5	1199.5
bumblebox-01_2023-10-28_11-50-02	01	2023-10-28_11-50-02	5	11	2072.0	2807.25	2051.5	2823.5
bumblebox-01_2023-10-28_11-50-02	01	2023-10-28_11-50-02	5	12	2253.0	1998.25	2264.5	2022.5
bumblebox-01_2023-10-28_11-50-02	01	2023-10-28_11-50-02	5	8	1821.0	1455.25	1853.5	1460.0
bumblebox-01_2023-10-28_11-50-02	01	2023-10-28_11-50-02	5	9	1497.5	1430.5	1526.5	1441.5
bumblebox-01_2023-10-28_11-50-02	01	2023-10-28_11-50-02	5	2	1398.0	1184.0	1423.0	1164.5
bumblebox-01_2023-10-28_11-50-02	01	2023-10-28_11-50-02	6	11	2056.0	2856.75	2034.0	2874.0
bumblebox-01_2023-10-28_11-50-02	01	2023-10-28_11-50-02	6	12	2262.5	1999.5	2274.0	2023.5
bumblebox-01_2023-10-28_11-50-02	01	2023-10-28_11-50-02	6	8	1795.0	1455.75	1828.0	1461.0
bumblebox-01_2023-10-28_11-50-02	01	2023-10-28_11-50-02	6	9	1481.0	1434.75	1507.5	1446.0
bumblebox-01_2023-10-28_11-50-02	01	2023-10-28_11-50-02	6	2	1423.75	1198.0	1447.0	1176.5
bumblebox-01_2023-10-28_11-50-02	01	2023-10-28_11-50-02	7	11	2059.0	2891.25	2045.5	2913.0
bumblebox-01_2023-10-28_11-50-02	01	2023-10-28_11-50-02	7	12	2264.0	2001.5	2275.5	2025.0
bumblebox-01_2023-10-28_11-50-02	01	2023-10-28_11-50-02	7	8	1803.25	1452.75	1835.0	1460.5
bumblebox-01_2023-10-28_11-50-02	01	2023-10-28_11-50-02	7	9	1484.25	1427.0	1509.0	1442.5
bumblebox-01_2023-10-28_11-50-02	01	2023-10-28_11-50-02	7	2	1500.75	1194.5	1524.0	1174.0
bumblebox-01_2023-10-28_11-50-02	01	2023-10-28_11-50-02	8	11	2105.25	2918.0	2107.5	2942.5
bumblebox-01_2023-10-28_11-50-02	01	2023-10-28_11-50-02	8	12	2260.25	2007.0	2270.0	2030.5
bumblebox-01_2023-10-28_11-50-02	01	2023-10-28_11-50-02	8	15	2130.25	1617.0	2110.0	1603.0
bumblebox-01_2023-10-28_11-50-02	01	2023-10-28_11-50-02	8	8	1808.25	1446.0	1840.0	1453.0
bumblebox-01_2023-10-28_11-50-02	01	2023-10-28_11-50-02	8	9	1484.5	1430.5	1508.0	1450.0
bumblebox-01_2023-10-28_11-50-02	01	2023-10-28_11-50-02	8	6	2224.75	1240.5	2248.5	1260.0
bumblebox-01_2023-10-28_11-50-02	01	2023-10-28_11-50-02	8	2	1540.75	1146.0	1558.5	1121.5
bumblebox-01_2023-10-28_11-50-02	01	2023-10-28_11-50-02	9	11	2150.25	2947.75	2159.5	2971.5
bumblebox-01_2023-10-28_11-50-02	01	2023-10-28_11-50-02	9	12	2253.75	2007.0	2263.0	2030.5
bumblebox-01_2023-10-28_11-50-02	01	2023-10-28_11-50-02	9	8	1861.75	1449.25	1888.5	1464.0
bumblebox-01_2023-10-28_11-50-02	01	2023-10-28_11-50-02	9	9	1502.5	1435.75	1527.5	1455.5
bumblebox-01_2023-10-28_11-50-02	01	2023-10-28_11-50-02	9	6	2351.0	1342.75	2363.5	1372.0
bumblebox-01_2023-10-28_11-50-02	01	2023-10-28_11-50-02	9	15	2094.75	1584.25	2076.5	1569.5
bumblebox-01_2023-10-28_11-50-02	01	2023-10-28_11-50-02	9	2	1549.0	1114.75	1553.0	1085.5
bumblebox-01_2023-10-28_11-50-02	01	2023-10-28_11-50-02	10	12	2257.5	1997.75	2270.5	2023.0
bumblebox-01_2023-10-28_11-50-02	01	2023-10-28_11-50-02	10	6	2374.5	1483.25	2371.0	1514.5
bumblebox-01_2023-10-28_11-50-02	01	2023-10-28_11-50-02	10	8	1910.5	1459.25	1937.5	1471.5
bumblebox-01_2023-10-28_11-50-02	01	2023-10-28_11-50-02	10	5	2212.5	1433.5	2216.0	1401.5
bumblebox-01_2023-10-28_11-50-02	01	2023-10-28_11-50-02	10	9	1510.25	1432.0	1538.5	1445.5
bumblebox-01_2023-10-28_11-50-02	01	2023-10-28_11-50-02	10	11	2192.75	2946.25	2210.5	2964.5
bumblebox-01_2023-10-28_11-50-02	01	2023-10-28_11-50-02	10	1	1912.0	1756.75	1905.5	1747.5
bumblebox-01_2023-10-28_11-50-02	01	2023-10-28_11-50-02	10	2	1525.75	1102.25	1529.0	1074.0
bumblebox-01_2023-10-28_11-50-02	01	2023-10-28_11-50-02	11	12	2258.5	2002.5	2273.5	2025.5
bumblebox-01_2023-10-28_11-50-02	01	2023-10-28_11-50-02	11	6	2467.5	1483.75	2466.5	1510.5
bumblebox-01_2023-10-28_11-50-02	01	2023-10-28_11-50-02	11	8	1903.75	1453.5	1925.0	1475.5
bumblebox-01_2023-10-28_11-50-02	01	2023-10-28_11-50-02	11	9	1518.25	1434.75	1547.5	1446.5
bumblebox-01_2023-10-28_11-50-02	01	2023-10-28_11-50-02	11	5	2271.5	1372.5	2281.5	1344.0
bumblebox-01_2023-10-28_11-50-02	01	2023-10-28_11-50-02	11	11	2219.25	2934.0	2239.5	2950.5
bumblebox-01_2023-10-28_11-50-02	01	2023-10-28_11-50-02	11	15	2036.5	1487.75	2027.0	1482.5
bumblebox-01_2023-10-28_11-50-02	01	2023-10-28_11-50-02	11	2	1467.0	1090.75	1463.5	1061.5
bumblebox-01_2023-10-28_11-50-02	01	2023-10-28_11-50-02	12	11	2281.25	2941.75	2303.0	2954.0
bumblebox-01_2023-10-28_11-50-02	01	2023-10-28_11-50-02	12	12	2261.0	2003.75	2276.0	2026.0
bumblebox-01_2023-10-28_11-50-02	01	2023-10-28_11-50-02	12	6	2479.25	1584.25	2468.5	1608.5
bumblebox-01_2023-10-28_11-50-02	01	2023-10-28_11-50-02	12	8	1870.75	1473.75	1872.5	1503.5
bumblebox-01_2023-10-28_11-50-02	01	2023-10-28_11-50-02	12	9	1483.5	1423.25	1508.5	1441.0
bumblebox-01_2023-10-28_11-50-02	01	2023-10-28_11-50-02	12	5	2274.25	1247.75	2251.0	1233.5
bumblebox-01_2023-10-28_11-50-02	01	2023-10-28_11-50-02	12	2	1436.0	1048.75	1428.0	1020.5
bumblebox-01_2023-10-28_11-50-02	01	2023-10-28_11-50-02	13	11	2304.0	2898.25	2331.5	2898.5
bumblebox-01_2023-10-28_11-50-02	01	2023-10-28_11-50-02	13	6	2376.0	1661.0	2345.0	1670.5
bumblebox-01_2023-10-28_11-50-02	01	2023-10-28_11-50-02	13	8	1882.75	1495.75	1884.5	1523.5
bumblebox-01_2023-10-28_11-50-02	01	2023-10-28_11-50-02	13	9	1507.25	1431.0	1534.5	1448.5
bumblebox-01_2023-10-28_11-50-02	01	2023-10-28_11-50-02	13	12	2264.5	2003.25	2281.0	2023.5
bumblebox-01_2023-10-28_11-50-02	01	2023-10-28_11-50-02	13	2	1354.25	989.5	1337.0	965.5
bumblebox-01_2023-10-28_11-50-02	01	2023-10-28_11-50-02	14	11	2314.75	2834.0	2337.5	2817.5
bumblebox-01_2023-10-28_11-50-02	01	2023-10-28_11-50-02	14	12	2255.5	2008.75	2270.0	2031.5
bumblebox-01_2023-10-28_11-50-02	01	2023-10-28_11-50-02	14	6	2245.0	1623.0	2215.0	1632.5
bumblebox-01_2023-10-28_11-50-02	01	2023-10-28_11-50-02	14	8	1880.25	1502.0	1882.0	1529.0
bumblebox-01_2023-10-28_11-50-02	01	2023-10-28_11-50-02	14	9	1577.5	1451.5	1609.0	1459.0
bumblebox-01_2023-10-28_11-50-02	01	2023-10-28_11-50-02	14	2	1341.5	989.0	1315.5	972.5
bumblebox-01_2023-10-28_11-50-02	01	2023-10-28_11-50-02	15	11	2306.25	2760.75	2320.0	2735.0
bumblebox-01_2023-10-28_11-50-02	01	2023-10-28_11-50-02	15	12	2253.75	2000.0	2269.0	2023.0
bumblebox-01_2023-10-28_11-50-02	01	2023-10-28_11-50-02	15	6	2242.5	1606.75	2211.5	1616.5
bumblebox-01_2023-10-28_11-50-02	01	2023-10-28_11-50-02	15	8	1889.75	1505.75	1891.5	1532.0
bumblebox-01_2023-10-28_11-50-02	01	2023-10-28_11-50-02	15	9	1523.5	1450.75	1555.0	1458.0
bumblebox-01_2023-10-28_11-50-02	01	2023-10-28_11-50-02	15	2	1323.75	1025.0	1293.0	1022.5
bumblebox-01_2023-10-28_11-50-02	01	2023-10-28_11-50-02	16	11	2282.5	2692.5	2287.0	2664.0
bumblebox-01_2023-10-28_11-50-02	01	2023-10-28_11-50-02	16	12	2251.5	2002.5	2268.0	2024.0
bumblebox-01_2023-10-28_11-50-02	01	2023-10-28_11-50-02	16	6	2209.5	1588.75	2179.0	1602.5
bumblebox-01_2023-10-28_11-50-02	01	2023-10-28_11-50-02	16	8	1889.75	1511.75	1891.0	1537.5
bumblebox-01_2023-10-28_11-50-02	01	2023-10-28_11-50-02	16	9	1533.75	1429.75	1564.0	1440.5
bumblebox-01_2023-10-28_11-50-02	01	2023-10-28_11-50-02	16	2	1303.75	1065.75	1275.5	1073.5
bumblebox-01_2023-10-28_11-50-02	01	2023-10-28_11-50-02	17	11	2279.25	2636.5	2285.0	2609.5
bumblebox-01_2023-10-28_11-50-02	01	2023-10-28_11-50-02	17	12	2246.0	2007.5	2260.0	2030.5
bumblebox-01_2023-10-28_11-50-02	01	2023-10-28_11-50-02	17	6	2193.5	1612.25	2167.0	1632.0
bumblebox-01_2023-10-28_11-50-02	01	2023-10-28_11-50-02	17	8	1886.75	1516.75	1885.0	1542.5
bumblebox-01_2023-10-28_11-50-02	01	2023-10-28_11-50-02	17	9	1536.25	1437.5	1567.0	1448.0
bumblebox-01_2023-10-28_11-50-02	01	2023-10-28_11-50-02	17	2	1290.25	1040.25	1263.5	1047.0
bumblebox-01_2023-10-28_11-50-02	01	2023-10-28_11-50-02	18	11	2277.0	2614.75	2282.0	2587.5
bumblebox-01_2023-10-28_11-50-02	01	2023-10-28_11-50-02	18	12	2248.5	2007.0	2261.0	2030.0
bumblebox-01_2023-10-28_11-50-02	01	2023-10-28_11-50-02	18	6	2180.25	1646.25	2156.0	1669.0
bumblebox-01_2023-10-28_11-50-02	01	2023-10-28_11-50-02	18	8	1885.25	1505.5	1884.5	1533.5
bumblebox-01_2023-10-28_11-50-02	01	2023-10-28_11-50-02	18	9	1558.25	1464.25	1588.0	1477.5
bumblebox-01_2023-10-28_11-50-02	01	2023-10-28_11-50-02	18	2	1267.5	1033.5	1242.5	1042.0
bumblebox-01_2023-10-28_11-50-02	01	2023-10-28_11-50-02	19	11	2288.75	2623.25	2296.5	2596.5
bumblebox-01_2023-10-28_11-50-02	01	2023-10-28_11-50-02	19	12	2243.75	2010.75	2257.5	2032.5
bumblebox-01_2023-10-28_11-50-02	01	2023-10-28_11-50-02	19	1	1939.0	1853.75	1952.5	1873.0
bumblebox-01_2023-10-28_11-50-02	01	2023-10-28_11-50-02	19	6	2150.75	1674.25	2125.5	1696.0
bumblebox-01_2023-10-28_11-50-02	01	2023-10-28_11-50-02	19	8	1898.0	1515.0	1898.5	1541.5
bumblebox-01_2023-10-28_11-50-02	01	2023-10-28_11-50-02	19	9	1559.25	1475.75	1592.5	1479.5
bumblebox-01_2023-10-28_11-50-02	01	2023-10-28_11-50-02	19	2	1293.0	1075.0	1264.0	1079.5
bumblebox-01_2023-10-28_11-50-02	01	2023-10-28_11-50-02	20	11	2276.25	2626.0	2283.0	2598.0
bumblebox-01_2023-10-28_11-50-02	01	2023-10-28_11-50-02	20	12	2238.5	2015.0	2251.0	2037.5
bumblebox-01_2023-10-28_11-50-02	01	2023-10-28_11-50-02	20	8	1866.0	1505.25	1862.0	1534.5
bumblebox-01_2023-10-28_11-50-02	01	2023-10-28_11-50-02	20	9	1566.25	1483.75	1599.5	1484.0
bumblebox-01_2023-10-28_11-50-02	01	2023-10-28_11-50-02	20	2	1262.75	1084.25	1234.0	1081.5
bumblebox-01_2023-10-28_11-50-02	01	2023-10-28_11-50-02	20	15	2506.0	1687.0	2498.0	1718.5
bumblebox-01_2023-10-28_11-50-02	01	2023-10-28_11-50-02	21	11	2296.5	2587.25	2310.5	2561.5
bumblebox-01_2023-10-28_11-50-02	01	2023-10-28_11-50-02	21	12	2251.0	2009.5	2267.0	2031.0
bumblebox-01_2023-10-28_11-50-02	01	2023-10-28_11-50-02	21	1	1941.25	1871.25	1955.5	1891.5
bumblebox-01_2023-10-28_11-50-02	01	2023-10-28_11-50-02	21	9	1576.5	1477.25	1609.5	1478.0
bumblebox-01_2023-10-28_11-50-02	01	2023-10-28_11-50-02	21	8	1868.25	1408.5	1856.0	1439.0
bumblebox-01_2023-10-28_11-50-02	01	2023-10-28_11-50-02	21	5	2182.75	1215.0	2168.5	1238.5
bumblebox-01_2023-10-28_11-50-02	01	2023-10-28_11-50-02	21	2	1233.5	1071.5	1209.5	1066.0
bumblebox-01_2023-10-28_11-50-02	01	2023-10-28_11-50-02	22	11	2307.0	2584.75	2320.0	2559.0
bumblebox-01_2023-10-28_11-50-02	01	2023-10-28_11-50-02	22	12	2251.5	2011.75	2267.0	2032.0
bumblebox-01_2023-10-28_11-50-02	01	2023-10-28_11-50-02	22	9	1579.5	1469.0	1612.5	1473.0
bumblebox-01_2023-10-28_11-50-02	01	2023-10-28_11-50-02	22	8	1858.75	1396.75	1842.5	1425.5
bumblebox-01_2023-10-28_11-50-02	01	2023-10-28_11-50-02	22	2	1269.0	1079.25	1241.0	1074.0
bumblebox-01_2023-10-28_11-50-02	01	2023-10-28_11-50-02	23	11	2296.25	2584.5	2305.5	2556.5
bumblebox-01_2023-10-28_11-50-02	01	2023-10-28_11-50-02	23	12	2253.5	2009.5	2268.5	2030.5
bumblebox-01_2023-10-28_11-50-02	01	2023-10-28_11-50-02	23	9	1558.75	1494.0	1591.5	1490.5
bumblebox-01_2023-10-28_11-50-02	01	2023-10-28_11-50-02	23	8	1852.75	1412.75	1837.5	1441.5
bumblebox-01_2023-10-28_11-50-02	01	2023-10-28_11-50-02	23	5	2186.5	1213.5	2170.0	1233.5
bumblebox-01_2023-10-28_11-50-02	01	2023-10-28_11-50-02	23	2	1274.25	1083.5	1245.5	1079.5
bumblebox-01_2023-10-28_11-50-02	01	2023-10-28_11-50-02	24	11	2305.0	2546.75	2317.0	2519.5
bumblebox-01_2023-10-28_11-50-02	01	2023-10-28_11-50-02	24	12	2240.0	2012.25	2254.5	2035.5
bumblebox-01_2023-10-28_11-50-02	01	2023-10-28_11-50-02	24	9	1559.5	1424.25	1590.5	1433.5
bumblebox-01_2023-10-28_11-50-02	01	2023-10-28_11-50-02	24	8	1862.5	1422.0	1847.5	1450.5
bumblebox-01_2023-10-28_11-50-02	01	2023-10-28_11-50-02	24	5	2216.25	1205.0	2205.0	1228.5
bumblebox-01_2023-10-28_11-50-02	01	2023-10-28_11-50-02	24	2	1276.25	1069.25	1247.0	1071.5
bumblebox-01_2023-10-28_11-50-02	01	2023-10-28_11-50-02	25	11	2308.5	2522.5	2320.0	2495.5
bumblebox-01_2023-10-28_11-50-02	01	2023-10-28_11-50-02	25	12	2253.0	2006.5	2269.5	2028.0
bumblebox-01_2023-10-28_11-50-02	01	2023-10-28_11-50-02	25	6	2113.5	1690.25	2098.0	1719.5
bumblebox-01_2023-10-28_11-50-02	01	2023-10-28_11-50-02	25	9	1606.75	1437.0	1639.5	1441.0
bumblebox-01_2023-10-28_11-50-02	01	2023-10-28_11-50-02	25	8	1866.75	1436.0	1851.5	1464.0
bumblebox-01_2023-10-28_11-50-02	01	2023-10-28_11-50-02	25	5	2219.75	1253.5	2210.5	1283.5
bumblebox-01_2023-10-28_11-50-02	01	2023-10-28_11-50-02	25	2	1267.5	1069.75	1238.5	1074.5
bumblebox-01_2023-10-28_11-50-02	01	2023-10-28_11-50-02	26	11	2289.25	2504.25	2294.0	2475.5
bumblebox-01_2023-10-28_11-50-02	01	2023-10-28_11-50-02	26	12	2254.25	2000.5	2267.0	2025.0
bumblebox-01_2023-10-28_11-50-02	01	2023-10-28_11-50-02	26	1	1925.25	1846.75	1935.5	1869.5
bumblebox-01_2023-10-28_11-50-02	01	2023-10-28_11-50-02	26	8	1871.5	1476.5	1857.0	1504.0
bumblebox-01_2023-10-28_11-50-02	01	2023-10-28_11-50-02	26	9	1593.75	1445.25	1626.0	1454.0
bumblebox-01_2023-10-28_11-50-02	01	2023-10-28_11-50-02	26	5	2199.5	1482.0	2180.5	1506.0
bumblebox-01_2023-10-28_11-50-02	01	2023-10-28_11-50-02	26	2	1243.5	1060.75	1219.5	1069.5
bumblebox-01_2023-10-28_11-50-02	01	2023-10-28_11-50-02	27	11	2256.75	2471.0	2251.0	2442.0
bumblebox-01_2023-10-28_11-50-02	01	2023-10-28_11-50-02	27	12	2248.75	1998.5	2256.0	2026.0
bumblebox-01_2023-10-28_11-50-02	01	2023-10-28_11-50-02	27	1	1934.0	1849.5	1947.5	1870.0
bumblebox-01_2023-10-28_11-50-02	01	2023-10-28_11-50-02	27	6	2127.75	1697.25	2109.0	1725.0
bumblebox-01_2023-10-28_11-50-02	01	2023-10-28_11-50-02	27	8	1863.75	1514.25	1850.5	1540.5
bumblebox-01_2023-10-28_11-50-02	01	2023-10-28_11-50-02	27	9	1607.25	1430.75	1639.0	1440.5
bumblebox-01_2023-10-28_11-50-02	01	2023-10-28_11-50-02	27	5	2154.25	1423.0	2148.5	1455.0
bumblebox-01_2023-10-28_11-50-02	01	2023-10-28_11-50-02	27	2	1225.75	1054.0	1201.5	1058.5
bumblebox-01_2023-10-28_11-50-02	01	2023-10-28_11-50-02	28	11	2276.0	2499.5	2267.0	2471.5
bumblebox-01_2023-10-28_11-50-02	01	2023-10-28_11-50-02	28	12	2246.25	2005.25	2252.0	2033.0
bumblebox-01_2023-10-28_11-50-02	01	2023-10-28_11-50-02	28	6	2160.25	1691.25	2145.0	1721.0
bumblebox-01_2023-10-28_11-50-02	01	2023-10-28_11-50-02	28	8	1868.5	1540.0	1853.0	1563.0
bumblebox-01_2023-10-28_11-50-02	01	2023-10-28_11-50-02	28	9	1641.75	1403.25	1673.5	1413.5
bumblebox-01_2023-10-28_11-50-02	01	2023-10-28_11-50-02	28	5	2150.25	1447.0	2142.0	1479.0
bumblebox-01_2023-10-28_11-50-02	01	2023-10-28_11-50-02	28	2	1261.75	1058.5	1233.0	1063.0
bumblebox-01_2023-10-28_11-50-02	01	2023-10-28_11-50-02	29	11	2280.25	2502.75	2272.5	2474.0
bumblebox-01_2023-10-28_11-50-02	01	2023-10-28_11-50-02	29	12	2257.5	2004.25	2266.5	2029.0
bumblebox-01_2023-10-28_11-50-02	01	2023-10-28_11-50-02	29	6	2218.25	1658.25	2207.5	1689.5
bumblebox-01_2023-10-28_11-50-02	01	2023-10-28_11-50-02	29	8	1880.75	1555.75	1864.0	1575.5
bumblebox-01_2023-10-28_11-50-02	01	2023-10-28_11-50-02	29	5	2174.25	1449.0	2161.5	1480.0
bumblebox-01_2023-10-28_11-50-02	01	2023-10-28_11-50-02	29	9	1729.0	1377.5	1752.5	1394.5
bumblebox-01_2023-10-28_11-50-02	01	2023-10-28_11-50-02	29	2	1242.25	1089.5	1219.0	1107.0
bumblebox-01_2023-10-28_11-50-02	01	2023-10-28_11-50-02	30	11	2266.75	2492.0	2258.0	2463.0
bumblebox-01_2023-10-28_11-50-02	01	2023-10-28_11-50-02	30	12	2245.25	2005.0	2256.0	2029.5
bumblebox-01_2023-10-28_11-50-02	01	2023-10-28_11-50-02	30	6	2250.75	1629.0	2236.5	1658.5
bumblebox-01_2023-10-28_11-50-02	01	2023-10-28_11-50-02	30	8	1876.75	1525.5	1864.0	1549.5
bumblebox-01_2023-10-28_11-50-02	01	2023-10-28_11-50-02	30	5	2184.25	1454.0	2163.0	1479.5
bumblebox-01_2023-10-28_11-50-02	01	2023-10-28_11-50-02	30	9	1647.25	1410.0	1676.5	1425.0
bumblebox-01_2023-10-28_11-50-02	01	2023-10-28_11-50-02	30	2	1248.0	1117.25	1229.0	1141.0
bumblebox-01_2023-10-28_11-50-02	01	2023-10-28_11-50-02	31	11	2278.0	2464.75	2274.5	2435.0
bumblebox-01_2023-10-28_11-50-02	01	2023-10-28_11-50-02	31	12	2240.5	2005.75	2250.0	2031.0
bumblebox-01_2023-10-28_11-50-02	01	2023-10-28_11-50-02	31	1	1930.25	1817.0	1944.0	1836.5
bumblebox-01_2023-10-28_11-50-02	01	2023-10-28_11-50-02	31	6	2256.5	1611.25	2243.0	1641.0
bumblebox-01_2023-10-28_11-50-02	01	2023-10-28_11-50-02	31	8	1903.25	1476.75	1894.5	1506.0
bumblebox-01_2023-10-28_11-50-02	01	2023-10-28_11-50-02	31	5	2151.0	1458.5	2129.5	1481.5
bumblebox-01_2023-10-28_11-50-02	01	2023-10-28_11-50-02	31	9	1732.5	1389.0	1747.0	1409.5
bumblebox-01_2023-10-28_11-50-02	01	2023-10-28_11-50-02	31	2	1223.5	1159.5	1203.0	1182.5
bumblebox-01_2023-10-28_11-50-02	01	2023-10-28_11-50-02	32	11	2286.0	2455.0	2288.0	2425.0
bumblebox-01_2023-10-28_11-50-02	01	2023-10-28_11-50-02	32	12	2241.0	2004.5	2250.5	2029.5
bumblebox-01_2023-10-28_11-50-02	01	2023-10-28_11-50-02	32	1	1943.5	1829.5	1958.5	1847.0
bumblebox-01_2023-10-28_11-50-02	01	2023-10-28_11-50-02	32	6	2259.5	1620.75	2250.0	1651.5
bumblebox-01_2023-10-28_11-50-02	01	2023-10-28_11-50-02	32	5	2083.75	1528.0	2076.0	1558.0
bumblebox-01_2023-10-28_11-50-02	01	2023-10-28_11-50-02	32	8	1918.0	1522.25	1917.5	1548.0
bumblebox-01_2023-10-28_11-50-02	01	2023-10-28_11-50-02	32	9	1709.75	1388.5	1726.0	1408.5
bumblebox-01_2023-10-28_11-50-02	01	2023-10-28_11-50-02	32	2	1205.25	1194.0	1180.5	1211.5
bumblebox-01_2023-10-28_11-50-02	01	2023-10-28_11-50-02	33	11	2306.75	2434.75	2317.0	2407.0
bumblebox-01_2023-10-28_11-50-02	01	2023-10-28_11-50-02	33	12	2233.75	2010.5	2243.5	2035.5
bumblebox-01_2023-10-28_11-50-02	01	2023-10-28_11-50-02	33	5	1989.0	1679.0	1988.0	1707.0
bumblebox-01_2023-10-28_11-50-02	01	2023-10-28_11-50-02	33	6	2244.75	1639.25	2242.5	1671.5
bumblebox-01_2023-10-28_11-50-02	01	2023-10-28_11-50-02	33	8	1923.5	1582.25	1916.5	1599.5
bumblebox-01_2023-10-28_11-50-02	01	2023-10-28_11-50-02	33	9	1703.75	1378.75	1724.0	1400.5
bumblebox-01_2023-10-28_11-50-02	01	2023-10-28_11-50-02	33	1	1941.25	1850.75	1955.5	1871.5
bumblebox-01_2023-10-28_11-50-02	01	2023-10-28_11-50-02	33	2	1077.25	1188.0	1049.0	1195.0
bumblebox-01_2023-10-28_11-50-02	01	2023-10-28_11-50-02	34	11	2329.75	2424.5	2344.0	2399.0
bumblebox-01_2023-10-28_11-50-02	01	2023-10-28_11-50-02	34	12	2248.25	1999.25	2264.5	2020.5
bumblebox-01_2023-10-28_11-50-02	01	2023-10-28_11-50-02	34	5	1975.75	1733.25	1984.0	1758.5
bumblebox-01_2023-10-28_11-50-02	01	2023-10-28_11-50-02	34	9	1586.25	1407.0	1615.5	1423.0
bumblebox-01_2023-10-28_11-50-02	01	2023-10-28_11-50-02	34	2	1105.5	1114.0	1083.5	1094.5
bumblebox-01_2023-10-28_11-50-02	01	2023-10-28_11-50-02	35	11	2341.0	2427.75	2358.0	2404.0
bumblebox-01_2023-10-28_11-50-02	01	2023-10-28_11-50-02	35	12	2250.5	2003.25	2265.0	2025.0
bumblebox-01_2023-10-28_11-50-02	01	2023-10-28_11-50-02	35	1	1952.75	1907.25	1970.5	1925.0
bumblebox-01_2023-10-28_11-50-02	01	2023-10-28_11-50-02	35	6	2218.5	1674.5	2214.0	1707.5
bumblebox-01_2023-10-28_11-50-02	01	2023-10-28_11-50-02	35	9	1580.5	1429.5	1608.5	1448.0
bumblebox-01_2023-10-28_11-50-02	01	2023-10-28_11-50-02	35	8	1938.5	1613.75	1935.5	1629.5
bumblebox-01_2023-10-28_11-50-02	01	2023-10-28_11-50-02	35	2	1159.75	1033.75	1148.0	1007.5
bumblebox-01_2023-10-28_11-50-02	01	2023-10-28_11-50-02	36	11	2353.5	2441.75	2377.0	2425.0
bumblebox-01_2023-10-28_11-50-02	01	2023-10-28_11-50-02	36	12	2247.75	2002.75	2259.5	2026.5
bumblebox-01_2023-10-28_11-50-02	01	2023-10-28_11-50-02	36	6	2222.75	1631.25	2218.5	1661.5
bumblebox-01_2023-10-28_11-50-02	01	2023-10-28_11-50-02	36	8	1946.75	1602.5	1940.5	1619.5
bumblebox-01_2023-10-28_11-50-02	01	2023-10-28_11-50-02	36	9	1588.25	1426.0	1617.5	1443.0
bumblebox-01_2023-10-28_11-50-02	01	2023-10-28_11-50-02	36	2	1158.25	965.5	1146.0	939.5
bumblebox-01_2023-10-28_11-50-02	01	2023-10-28_11-50-02	37	11	2347.25	2466.5	2374.5	2458.0
bumblebox-01_2023-10-28_11-50-02	01	2023-10-28_11-50-02	37	12	2244.5	2010.75	2256.5	2034.0
bumblebox-01_2023-10-28_11-50-02	01	2023-10-28_11-50-02	37	1	1955.0	1959.0	1975.0	1968.5
bumblebox-01_2023-10-28_11-50-02	01	2023-10-28_11-50-02	37	6	2207.75	1607.75	2204.0	1634.5
bumblebox-01_2023-10-28_11-50-02	01	2023-10-28_11-50-02	37	9	1610.75	1435.5	1638.0	1453.5
bumblebox-01_2023-10-28_11-50-02	01	2023-10-28_11-50-02	37	2	1138.75	894.5	1118.0	874.0
bumblebox-01_2023-10-28_11-50-02	01	2023-10-28_11-50-02	38	11	2385.75	2464.75	2412.5	2458.5
bumblebox-01_2023-10-28_11-50-02	01	2023-10-28_11-50-02	38	12	2236.0	2012.0	2247.0	2036.0
bumblebox-01_2023-10-28_11-50-02	01	2023-10-28_11-50-02	38	1	1954.25	1962.75	1974.5	1975.0
bumblebox-01_2023-10-28_11-50-02	01	2023-10-28_11-50-02	38	10	1741.5	1689.5	1773.0	1685.0
bumblebox-01_2023-10-28_11-50-02	01	2023-10-28_11-50-02	38	6	2198.0	1623.25	2189.0	1651.0
bumblebox-01_2023-10-28_11-50-02	01	2023-10-28_11-50-02	38	8	1929.0	1559.5	1895.5	1566.0
bumblebox-01_2023-10-28_11-50-02	01	2023-10-28_11-50-02	38	9	1619.5	1438.75	1644.5	1459.5
bumblebox-01_2023-10-28_11-50-02	01	2023-10-28_11-50-02	38	2	1130.0	887.0	1111.5	865.5
bumblebox-01_2023-10-28_11-50-02	01	2023-10-28_11-50-02	39	11	2412.25	2462.0	2439.5	2455.5
bumblebox-01_2023-10-28_11-50-02	01	2023-10-28_11-50-02	39	12	2228.75	2010.5	2239.5	2034.5
bumblebox-01_2023-10-28_11-50-02	01	2023-10-28_11-50-02	39	1	1973.0	1985.5	1997.0	1994.5
bumblebox-01_2023-10-28_11-50-02	01	2023-10-28_11-50-02	39	6	2170.25	1642.25	2160.5	1669.0
bumblebox-01_2023-10-28_11-50-02	01	2023-10-28_11-50-02	39	8	1912.0	1509.25	1881.5	1496.0
bumblebox-01_2023-10-28_11-50-02	01	2023-10-28_11-50-02	39	9	1609.0	1415.0	1632.0	1439.0
bumblebox-01_2023-10-28_11-50-02	01	2023-10-28_11-50-02	39	2	1133.75	865.25	1118.0	844.0
bumblebox-01_2023-10-28_11-50-02	01	2023-10-28_11-50-02	40	11	2443.5	2471.25	2470.5	2470.0
bumblebox-01_2023-10-28_11-50-02	01	2023-10-28_11-50-02	40	12	2240.75	2007.5	2255.5	2029.5
bumblebox-01_2023-10-28_11-50-02	01	2023-10-28_11-50-02	40	1	1981.25	1986.75	2007.5	1998.5
bumblebox-01_2023-10-28_11-50-02	01	2023-10-28_11-50-02	40	6	2171.0	1653.5	2159.0	1679.5
bumblebox-01_2023-10-28_11-50-02	01	2023-10-28_11-50-02	40	8	1914.75	1499.0	1886.5	1482.0
bumblebox-01_2023-10-28_11-50-02	01	2023-10-28_11-50-02	40	9	1623.75	1360.25	1613.0	1388.0
bumblebox-01_2023-10-28_11-50-02	01	2023-10-28_11-50-02	40	2	1167.25	882.0	1157.5	853.5
bumblebox-01_2023-10-28_11-50-02	01	2023-10-28_11-50-02	41	11	2468.75	2482.25	2496.5	2483.5
bumblebox-01_2023-10-28_11-50-02	01	2023-10-28_11-50-02	41	12	2237.25	2010.75	2250.0	2034.0
bumblebox-01_2023-10-28_11-50-02	01	2023-10-28_11-50-02	41	1	1988.25	1985.0	2015.5	1992.5
bumblebox-01_2023-10-28_11-50-02	01	2023-10-28_11-50-02	41	6	2260.5	1614.0	2271.0	1638.5
bumblebox-01_2023-10-28_11-50-02	01	2023-10-28_11-50-02	41	8	1892.5	1487.0	1865.5	1467.5
bumblebox-01_2023-10-28_11-50-02	01	2023-10-28_11-50-02	41	9	1587.5	1373.0	1573.0	1389.5
bumblebox-01_2023-10-28_11-50-02	01	2023-10-28_11-50-02	41	2	1189.0	881.75	1175.5	855.5
bumblebox-01_2023-10-28_11-50-02	01	2023-10-28_11-50-02	42	11	2456.0	2465.5	2483.0	2460.0
bumblebox-01_2023-10-28_11-50-02	01	2023-10-28_11-50-02	42	12	2228.25	2011.75	2239.5	2036.0
bumblebox-01_2023-10-28_11-50-02	01	2023-10-28_11-50-02	42	1	1984.5	1984.5	2011.5	1994.5
bumblebox-01_2023-10-28_11-50-02	01	2023-10-28_11-50-02	42	6	2408.25	1704.5	2423.5	1731.0
bumblebox-01_2023-10-28_11-50-02	01	2023-10-28_11-50-02	42	8	1881.75	1447.0	1866.0	1418.5
bumblebox-01_2023-10-28_11-50-02	01	2023-10-28_11-50-02	42	9	1571.75	1366.75	1559.5	1382.5
bumblebox-01_2023-10-28_11-50-02	01	2023-10-28_11-50-02	42	2	1190.0	867.5	1175.5	842.0
bumblebox-01_2023-10-28_11-50-02	01	2023-10-28_11-50-02	43	11	2451.25	2454.0	2477.5	2444.0
bumblebox-01_2023-10-28_11-50-02	01	2023-10-28_11-50-02	43	12	2252.75	2001.75	2272.0	2021.0
bumblebox-01_2023-10-28_11-50-02	01	2023-10-28_11-50-02	43	1	1984.25	1985.25	2011.5	1997.5
bumblebox-01_2023-10-28_11-50-02	01	2023-10-28_11-50-02	43	6	2393.75	1698.0	2407.0	1727.5
bumblebox-01_2023-10-28_11-50-02	01	2023-10-28_11-50-02	43	9	1517.0	1423.0	1509.0	1437.0
bumblebox-01_2023-10-28_11-50-02	01	2023-10-28_11-50-02	43	8	1846.0	1403.25	1837.0	1371.5
bumblebox-01_2023-10-28_11-50-02	01	2023-10-28_11-50-02	43	2	1189.5	866.5	1170.0	842.0
bumblebox-01_2023-10-28_11-50-02	01	2023-10-28_11-50-02	44	11	2459.5	2423.75	2476.5	2401.0
bumblebox-01_2023-10-28_11-50-02	01	2023-10-28_11-50-02	44	12	2273.25	1993.5	2289.0	2015.0
bumblebox-01_2023-10-28_11-50-02	01	2023-10-28_11-50-02	44	8	1852.25	1447.75	1853.5	1414.5
bumblebox-01_2023-10-28_11-50-02	01	2023-10-28_11-50-02	44	9	1486.5	1422.5	1479.5	1429.5
bumblebox-01_2023-10-28_11-50-02	01	2023-10-28_11-50-02	44	6	2411.25	1706.0	2420.5	1737.5
bumblebox-01_2023-10-28_11-50-02	01	2023-10-28_11-50-02	44	2	1215.25	849.25	1204.5	819.5
bumblebox-01_2023-10-28_11-50-02	01	2023-10-28_11-50-02	45	11	2448.5	2383.0	2458.5	2356.0
bumblebox-01_2023-10-28_11-50-02	01	2023-10-28_11-50-02	45	12	2243.5	1980.75	2235.5	2010.0
bumblebox-01_2023-10-28_11-50-02	01	2023-10-28_11-50-02	45	10	1759.5	1687.0	1791.0	1681.5
bumblebox-01_2023-10-28_11-50-02	01	2023-10-28_11-50-02	45	8	1852.25	1460.5	1856.0	1427.5
bumblebox-01_2023-10-28_11-50-02	01	2023-10-28_11-50-02	45	2	1263.5	834.75	1261.0	804.0
bumblebox-01_2023-10-28_11-50-02	01	2023-10-28_11-50-02	46	11	2401.25	2364.5	2398.0	2335.5
bumblebox-01_2023-10-28_11-50-02	01	2023-10-28_11-50-02	46	12	2212.5	1989.75	2184.5	2002.5
bumblebox-01_2023-10-28_11-50-02	01	2023-10-28_11-50-02	46	1	1923.5	1880.25	1934.5	1874.0
bumblebox-01_2023-10-28_11-50-02	01	2023-10-28_11-50-02	46	10	1739.0	1689.25	1771.0	1684.5
bumblebox-01_2023-10-28_11-50-02	01	2023-10-28_11-50-02	46	8	1851.25	1441.5	1853.5	1408.0
bumblebox-01_2023-10-28_11-50-02	01	2023-10-28_11-50-02	46	9	1522.75	1375.0	1509.5	1358.5
bumblebox-01_2023-10-28_11-50-02	01	2023-10-28_11-50-02	46	6	2387.5	1709.5	2399.5	1740.0
bumblebox-01_2023-10-28_11-50-02	01	2023-10-28_11-50-02	46	2	1314.0	823.5	1323.5	794.5
bumblebox-01_2023-10-28_11-50-02	01	2023-10-28_11-50-02	47	11	2396.0	2346.0	2390.5	2316.5
bumblebox-01_2023-10-28_11-50-02	01	2023-10-28_11-50-02	47	12	2205.75	1989.25	2183.5	2007.5
bumblebox-01_2023-10-28_11-50-02	01	2023-10-28_11-50-02	47	1	1931.75	1861.75	1944.0	1853.5
bumblebox-01_2023-10-28_11-50-02	01	2023-10-28_11-50-02	47	10	1730.0	1690.25	1762.0	1686.0
bumblebox-01_2023-10-28_11-50-02	01	2023-10-28_11-50-02	47	6	2374.0	1692.5	2391.5	1720.0
bumblebox-01_2023-10-28_11-50-02	01	2023-10-28_11-50-02	47	8	1855.75	1427.25	1854.0	1394.0
bumblebox-01_2023-10-28_11-50-02	01	2023-10-28_11-50-02	47	9	1497.0	1351.0	1489.0	1342.5
bumblebox-01_2023-10-28_11-50-02	01	2023-10-28_11-50-02	47	2	1349.75	813.5	1369.0	790.0
bumblebox-01_2023-10-28_11-50-02	01	2023-10-28_11-50-02	48	11	2371.5	2276.25	2366.5	2247.5
bumblebox-01_2023-10-28_11-50-02	01	2023-10-28_11-50-02	48	12	2133.25	2002.0	2120.5	2020.0
bumblebox-01_2023-10-28_11-50-02	01	2023-10-28_11-50-02	48	10	1742.5	1687.5	1774.5	1682.5
bumblebox-01_2023-10-28_11-50-02	01	2023-10-28_11-50-02	48	8	1859.25	1423.5	1857.5	1390.5
bumblebox-01_2023-10-28_11-50-02	01	2023-10-28_11-50-02	48	1	1933.5	1854.5	1940.5	1841.0
bumblebox-01_2023-10-28_11-50-02	01	2023-10-28_11-50-02	48	5	1937.5	1641.0	1936.5	1666.5
bumblebox-01_2023-10-28_11-50-02	01	2023-10-28_11-50-02	48	2	1376.75	848.5	1403.0	831.5
bumblebox-01_2023-10-28_11-50-02	01	2023-10-28_11-50-02	49	11	2371.0	2224.75	2370.5	2195.5
bumblebox-01_2023-10-28_11-50-02	01	2023-10-28_11-50-02	49	12	2119.75	2036.25	2111.0	2053.5
bumblebox-01_2023-10-28_11-50-02	01	2023-10-28_11-50-02	49	10	1751.75	1686.75	1783.5	1681.5
bumblebox-01_2023-10-28_11-50-02	01	2023-10-28_11-50-02	49	8	1861.25	1418.75	1857.5	1385.5
bumblebox-01_2023-10-28_11-50-02	01	2023-10-28_11-50-02	49	2	1423.0	836.75	1445.5	816.0
bumblebox-01_2023-10-28_11-50-02	01	2023-10-28_11-50-02	50	11	2375.5	2195.25	2376.5	2165.5
bumblebox-01_2023-10-28_11-50-02	01	2023-10-28_11-50-02	50	12	2175.5	1981.25	2178.5	2010.5
bumblebox-01_2023-10-28_11-50-02	01	2023-10-28_11-50-02	50	10	1757.25	1687.0	1788.5	1682.0
bumblebox-01_2023-10-28_11-50-02	01	2023-10-28_11-50-02	50	8	1867.0	1416.0	1865.0	1383.0
bumblebox-01_2023-10-28_11-50-02	01	2023-10-28_11-50-02	50	1	1924.25	1838.75	1923.5	1815.0
bumblebox-01_2023-10-28_11-50-02	01	2023-10-28_11-50-02	50	2	1464.0	829.25	1489.0	811.0
bumblebox-01_2023-10-28_11-50-02	01	2023-10-28_11-50-02	51	11	2383.0	2166.25	2386.0	2137.0
bumblebox-01_2023-10-28_11-50-02	01	2023-10-28_11-50-02	51	12	2155.75	2062.5	2160.5	2087.0
bumblebox-01_2023-10-28_11-50-02	01	2023-10-28_11-50-02	51	1	1936.25	1775.75	1944.0	1757.5
bumblebox-01_2023-10-28_11-50-02	01	2023-10-28_11-50-02	51	8	1869.75	1422.75	1865.5	1389.5
bumblebox-01_2023-10-28_11-50-02	01	2023-10-28_11-50-02	51	2	1568.75	781.5	1593.0	763.0
bumblebox-01_2023-10-28_11-50-02	01	2023-10-28_11-50-02	51	10	1758.5	1683.25	1790.0	1678.0
bumblebox-01_2023-10-28_11-50-02	01	2023-10-28_11-50-02	51	6	2435.25	1702.25	2455.5	1708.5
