## Supplementary material for "The BumbleBox: An open-source platform for quantifying behavior in bumblebee colonies": Sample BumbleBox Data Output: bumblebox-01_2023-10-28_11-50-02_updated.csv

filename	colony number	datetime	frame	ID	centroidX	centroidY	frontX	frontY	elapsed frames	speed	distance_from_center
bumblebox-01_2023-10-28_11-50-02	1	2023-10-28_11-50-02	0	2	1199.5	1500.5	1188.5	1472.0			714.882076765501
bumblebox-01_2023-10-28_11-50-02	1	2023-10-28_11-50-02	0	8	1727.0	1501.25	1742.5	1529.0			321.86777230288556
bumblebox-01_2023-10-28_11-50-02	1	2023-10-28_11-50-02	0	9	1471.75	1459.75	1491.0	1485.0			507.44074811471563
bumblebox-01_2023-10-28_11-50-02	1	2023-10-28_11-50-02	0	11	2322.5	2627.25	2303.0	2646.0			953.9511628907192
bumblebox-01_2023-10-28_11-50-02	1	2023-10-28_11-50-02	0	12	2261.0	1997.75	2273.0	2021.5			457.3599379561159
bumblebox-01_2023-10-28_11-50-02	1	2023-10-28_11-50-02	0	15	2112.5	1708.0	2084.0	1699.0			278.75879719551244
bumblebox-01_2023-10-28_11-50-02	1	2023-10-28_11-50-02	1	2	1203.25	1427.5	1192.5	1398.0	1.0	73.0962550340303	704.795700605386
bumblebox-01_2023-10-28_11-50-02	1	2023-10-28_11-50-02	1	6	1969.5	1112.25	1959.5	1125.5			589.5194449892285
bumblebox-01_2023-10-28_11-50-02	1	2023-10-28_11-50-02	1	8	1747.5	1492.5	1766.0	1517.0	1.0	22.289291150684896	226.61934561312816
bumblebox-01_2023-10-28_11-50-02	1	2023-10-28_11-50-02	1	9	1473.0	1441.25	1491.5	1466.5	1.0	18.54218164078866	458.0043250174543
bumblebox-01_2023-10-28_11-50-02	1	2023-10-28_11-50-02	1	11	2253.25	2647.5	2229.5	2661.0	1.0	72.15001732501524	1035.4087431087892
bumblebox-01_2023-10-28_11-50-02	1	2023-10-28_11-50-02	1	12	2241.75	2005.5	2253.5	2029.0	1.0	20.751505969447134	497.0062671554925
bumblebox-01_2023-10-28_11-50-02	1	2023-10-28_11-50-02	1	15	2110.5	1710.0	2083.5	1700.0	1.0	2.8284271247461903	254.25199666103396
bumblebox-01_2023-10-28_11-50-02	1	2023-10-28_11-50-02	2	2	1207.0	1323.0	1200.0	1294.5	1.0	104.56726304154661	744.6148958436468
bumblebox-01_2023-10-28_11-50-02	1	2023-10-28_11-50-02	2	6	1979.75	1091.5	1965.0	1104.0	1.0	23.143573622066235	596.0810214926101
bumblebox-01_2023-10-28_11-50-02	1	2023-10-28_11-50-02	2	8	1783.0	1498.0	1802.0	1520.5	1.0	35.92352989337211	194.972489556023
bumblebox-01_2023-10-28_11-50-02	1	2023-10-28_11-50-02	2	9	1471.0	1443.0	1490.5	1466.5	1.0	2.6575364531836625	455.6934122514695
bumblebox-01_2023-10-28_11-50-02	1	2023-10-28_11-50-02	2	11	2235.0	2670.5	2210.5	2684.0	1.0	29.36090087173757	1061.956274441905
bumblebox-01_2023-10-28_11-50-02	1	2023-10-28_11-50-02	2	12	2253.25	1998.0	2267.5	2021.0	1.0	13.729530217745982	506.24197902438965
bumblebox-01_2023-10-28_11-50-02	1	2023-10-28_11-50-02	2	15	2109.5	1707.75	2083.0	1696.0	1.0	2.462214450449026	248.89511970355085
bumblebox-01_2023-10-28_11-50-02	1	2023-10-28_11-50-02	3	2	1242.5	1275.25	1244.0	1245.0	1.0	59.500525207766024	793.770188938349
bumblebox-01_2023-10-28_11-50-02	1	2023-10-28_11-50-02	3	8	1871.0	1550.0	1882.0	1569.5	1.0	102.2154587134451	233.67861729425633
bumblebox-01_2023-10-28_11-50-02	1	2023-10-28_11-50-02	3	9	1466.75	1443.75	1483.0	1466.0	1.0	4.315669125408017	513.8034322714173
bumblebox-01_2023-10-28_11-50-02	1	2023-10-28_11-50-02	3	11	2180.5	2723.0	2157.5	2737.5	1.0	75.67364138192373	995.5666876276491
bumblebox-01_2023-10-28_11-50-02	1	2023-10-28_11-50-02	3	12	2255.75	1995.5	2268.0	2019.5	1.0	3.5355339059327378	455.68644228301935
bumblebox-01_2023-10-28_11-50-02	1	2023-10-28_11-50-02	3	15	2099.5	1710.25	2072.5	1702.0	1.0	10.307764064044152	257.31924953363966
bumblebox-01_2023-10-28_11-50-02	1	2023-10-28_11-50-02	4	2	1312.5	1226.75	1327.5	1199.5	1.0	85.16014325962585	748.005235610019
bumblebox-01_2023-10-28_11-50-02	1	2023-10-28_11-50-02	4	8	1878.0	1533.25	1902.0	1550.0	1.0	18.153856339632085	264.27425621879996
bumblebox-01_2023-10-28_11-50-02	1	2023-10-28_11-50-02	4	9	1479.75	1418.0	1505.0	1434.5	1.0	28.84549358218715	493.94309641901054
bumblebox-01_2023-10-28_11-50-02	1	2023-10-28_11-50-02	4	11	2117.75	2759.75	2094.5	2774.0	1.0	72.71949532278123	1020.3244434982435
bumblebox-01_2023-10-28_11-50-02	1	2023-10-28_11-50-02	4	12	2247.75	2001.5	2259.0	2025.5	1.0	10.0	489.66793084701794
bumblebox-01_2023-10-28_11-50-02	1	2023-10-28_11-50-02	5	2	1398.0	1184.0	1423.0	1164.5	1.0	95.59190603811601	719.5041295920405
bumblebox-01_2023-10-28_11-50-02	1	2023-10-28_11-50-02	5	8	1821.0	1455.25	1853.5	1460.0	1.0	96.60745312862771	320.05207388798465
bumblebox-01_2023-10-28_11-50-02	1	2023-10-28_11-50-02	5	9	1497.5	1430.5	1526.5	1441.5	1.0	21.70973284036448	464.016532571847
bumblebox-01_2023-10-28_11-50-02	1	2023-10-28_11-50-02	5	11	2072.0	2807.25	2051.5	2823.5	1.0	65.94931766136781	1065.3518339027723
bumblebox-01_2023-10-28_11-50-02	1	2023-10-28_11-50-02	5	12	2253.0	1998.25	2264.5	2022.5	1.0	6.174544517614234	497.5704271758924
bumblebox-01_2023-10-28_11-50-02	1	2023-10-28_11-50-02	6	2	1423.75	1198.0	1447.0	1176.5	1.0	29.309767996352342	702.528228970196
bumblebox-01_2023-10-28_11-50-02	1	2023-10-28_11-50-02	6	8	1795.0	1455.75	1828.0	1461.0	1.0	26.004807247891687	333.31225975052286
bumblebox-01_2023-10-28_11-50-02	1	2023-10-28_11-50-02	6	9	1481.0	1434.75	1507.5	1446.0	1.0	17.038559211388737	479.1248923819343
bumblebox-01_2023-10-28_11-50-02	1	2023-10-28_11-50-02	6	11	2056.0	2856.75	2034.0	2874.0	1.0	52.02163011671203	1097.2134534811355
bumblebox-01_2023-10-28_11-50-02	1	2023-10-28_11-50-02	6	12	2262.5	1999.5	2274.0	2023.5	1.0	9.5818839483684	504.8510919073068
bumblebox-01_2023-10-28_11-50-02	1	2023-10-28_11-50-02	7	2	1500.75	1194.5	1524.0	1174.0	1.0	77.07950440940834	679.737787679926
bumblebox-01_2023-10-28_11-50-02	1	2023-10-28_11-50-02	7	8	1803.25	1452.75	1835.0	1460.5	1.0	8.77852493303972	341.17945791034964
bumblebox-01_2023-10-28_11-50-02	1	2023-10-28_11-50-02	7	9	1484.25	1427.0	1509.0	1442.5	1.0	8.403868156985805	498.49068195905136
bumblebox-01_2023-10-28_11-50-02	1	2023-10-28_11-50-02	7	11	2059.0	2891.25	2045.5	2913.0	1.0	34.630189141845584	1123.0873452229794
bumblebox-01_2023-10-28_11-50-02	1	2023-10-28_11-50-02	7	12	2264.0	2001.5	2275.5	2025.0	1.0	2.5	488.3120646676672
bumblebox-01_2023-10-28_11-50-02	1	2023-10-28_11-50-02	8	2	1540.75	1146.0	1558.5	1121.5	1.0	62.866922940446194	669.7100432962287
bumblebox-01_2023-10-28_11-50-02	1	2023-10-28_11-50-02	8	6	2224.75	1240.5	2248.5	1260.0	6.0	286.7507628586191	531.0969167195188
bumblebox-01_2023-10-28_11-50-02	1	2023-10-28_11-50-02	8	8	1808.25	1446.0	1840.0	1453.0	1.0	8.40014880820572	272.3950111361012
bumblebox-01_2023-10-28_11-50-02	1	2023-10-28_11-50-02	8	9	1484.5	1430.5	1508.0	1450.0	1.0	3.5089172119045497	519.2396029831722
bumblebox-01_2023-10-28_11-50-02	1	2023-10-28_11-50-02	8	11	2105.25	2918.0	2107.5	2942.5	1.0	53.42869079436628	1243.1078446862157
bumblebox-01_2023-10-28_11-50-02	1	2023-10-28_11-50-02	8	12	2260.25	2007.0	2270.0	2030.5	1.0	6.656763477847174	455.76188874750596
bumblebox-01_2023-10-28_11-50-02	1	2023-10-28_11-50-02	8	15	2130.25	1617.0	2110.0	1603.0	5.0	98.18923057036346	206.01570489471263
bumblebox-01_2023-10-28_11-50-02	1	2023-10-28_11-50-02	9	2	1549.0	1114.75	1553.0	1085.5	1.0	32.32065902793444	716.5467508638005
bumblebox-01_2023-10-28_11-50-02	1	2023-10-28_11-50-02	9	6	2351.0	1342.75	2363.5	1372.0	1.0	162.4626880240506	523.3175385685726
bumblebox-01_2023-10-28_11-50-02	1	2023-10-28_11-50-02	9	8	1861.75	1449.25	1888.5	1464.0	1.0	53.59862404950336	269.17470713123043
bumblebox-01_2023-10-28_11-50-02	1	2023-10-28_11-50-02	9	9	1502.5	1435.75	1527.5	1455.5	1.0	18.75	532.3560802446698
bumblebox-01_2023-10-28_11-50-02	1	2023-10-28_11-50-02	9	11	2150.25	2947.75	2159.5	2971.5	1.0	53.94499513393249	1263.8740986525904
bumblebox-01_2023-10-28_11-50-02	1	2023-10-28_11-50-02	9	12	2253.75	2007.0	2263.0	2030.5	1.0	6.5	422.60687121962513
bumblebox-01_2023-10-28_11-50-02	1	2023-10-28_11-50-02	9	15	2094.75	1584.25	2076.5	1569.5	1.0	48.29919771590414	171.26886161583397
bumblebox-01_2023-10-28_11-50-02	1	2023-10-28_11-50-02	10	1	1912.0	1756.75	1905.5	1747.5			93.20248978199295
bumblebox-01_2023-10-28_11-50-02	1	2023-10-28_11-50-02	10	2	1525.75	1102.25	1529.0	1074.0	1.0	26.39720629157563	756.0909343303638
bumblebox-01_2023-10-28_11-50-02	1	2023-10-28_11-50-02	10	5	2212.5	1433.5	2216.0	1401.5			350.17332901230856
bumblebox-01_2023-10-28_11-50-02	1	2023-10-28_11-50-02	10	6	2374.5	1483.25	2371.0	1514.5	1.0	142.4517462160433	444.70100669052067
bumblebox-01_2023-10-28_11-50-02	1	2023-10-28_11-50-02	10	8	1910.5	1459.25	1937.5	1471.5	1.0	49.76507309348596	253.91334220864113
bumblebox-01_2023-10-28_11-50-02	1	2023-10-28_11-50-02	10	9	1510.25	1432.0	1538.5	1445.5	1.0	8.609587678861281	547.5615556506524
bumblebox-01_2023-10-28_11-50-02	1	2023-10-28_11-50-02	10	11	2192.75	2946.25	2210.5	2964.5	1.0	42.52646234992984	1261.7684765742733
bumblebox-01_2023-10-28_11-50-02	1	2023-10-28_11-50-02	10	12	2257.5	1997.75	2270.5	2023.0	1.0	9.981232388838565	401.2795756720774
bumblebox-01_2023-10-28_11-50-02	1	2023-10-28_11-50-02	11	2	1467.0	1090.75	1463.5	1061.5	1.0	59.86495218406175	790.2497757088024
bumblebox-01_2023-10-28_11-50-02	1	2023-10-28_11-50-02	11	5	2271.5	1372.5	2281.5	1344.0	1.0	84.86459803710851	381.5266478344763
bumblebox-01_2023-10-28_11-50-02	1	2023-10-28_11-50-02	11	6	2467.5	1483.75	2466.5	1510.5	1.0	93.00134407630892	482.0936649218827
bumblebox-01_2023-10-28_11-50-02	1	2023-10-28_11-50-02	11	8	1903.75	1453.5	1925.0	1475.5	1.0	8.8670739254841	233.65279772091858
bumblebox-01_2023-10-28_11-50-02	1	2023-10-28_11-50-02	11	9	1518.25	1434.75	1547.5	1446.5	1.0	8.459462157844316	546.9197312063376
bumblebox-01_2023-10-28_11-50-02	1	2023-10-28_11-50-02	11	11	2219.25	2934.0	2239.5	2950.5	1.0	29.19439158468626	1292.3627484699537
bumblebox-01_2023-10-28_11-50-02	1	2023-10-28_11-50-02	11	12	2258.5	2002.5	2273.5	2025.5	1.0	4.8541219597369	420.72989614218346
bumblebox-01_2023-10-28_11-50-02	1	2023-10-28_11-50-02	11	15	2036.5	1487.75	2027.0	1482.5	2.0	112.71784463872612	170.7168394090416
bumblebox-01_2023-10-28_11-50-02	1	2023-10-28_11-50-02	12	2	1436.0	1048.75	1428.0	1020.5	1.0	52.20153254455275	850.8708624049808
bumblebox-01_2023-10-28_11-50-02	1	2023-10-28_11-50-02	12	5	2274.25	1247.75	2251.0	1233.5	1.0	124.78030693983726	500.9533780600705
bumblebox-01_2023-10-28_11-50-02	1	2023-10-28_11-50-02	12	6	2479.25	1584.25	2468.5	1608.5	1.0	101.18454674504403	475.65312374949576
bumblebox-01_2023-10-28_11-50-02	1	2023-10-28_11-50-02	12	8	1870.75	1473.75	1872.5	1503.5	1.0	38.71772849742092	245.83197192059322
bumblebox-01_2023-10-28_11-50-02	1	2023-10-28_11-50-02	12	9	1483.5	1423.25	1508.5	1441.0	1.0	36.603449291016275	585.5481036026442
bumblebox-01_2023-10-28_11-50-02	1	2023-10-28_11-50-02	12	11	2281.25	2941.75	2303.0	2954.0	1.0	62.48249754931376	1295.2338734721989
bumblebox-01_2023-10-28_11-50-02	1	2023-10-28_11-50-02	12	12	2261.0	2003.75	2276.0	2026.0	1.0	2.7950849718747373	412.4315651333775
bumblebox-01_2023-10-28_11-50-02	1	2023-10-28_11-50-02	13	2	1354.25	989.5	1337.0	965.5	1.0	100.96348349774784	962.1192410651487
bumblebox-01_2023-10-28_11-50-02	1	2023-10-28_11-50-02	13	6	2376.0	1661.0	2345.0	1670.5	1.0	128.65117566505174	436.32572965745567
bumblebox-01_2023-10-28_11-50-02	1	2023-10-28_11-50-02	13	8	1882.75	1495.75	1884.5	1523.5	1.0	25.059928172283335	259.09179652736543
bumblebox-01_2023-10-28_11-50-02	1	2023-10-28_11-50-02	13	9	1507.25	1431.0	1534.5	1448.5	1.0	24.982493870708744	542.1113591269274
bumblebox-01_2023-10-28_11-50-02	1	2023-10-28_11-50-02	13	11	2304.0	2898.25	2331.5	2898.5	1.0	49.089841107911525	1205.5169260644075
bumblebox-01_2023-10-28_11-50-02	1	2023-10-28_11-50-02	13	12	2264.5	2003.25	2281.0	2023.5	1.0	3.5355339059327378	407.47404910551603
bumblebox-01_2023-10-28_11-50-02	1	2023-10-28_11-50-02	14	2	1341.5	989.0	1315.5	972.5	1.0	12.759800155174846	953.5271264640444
bumblebox-01_2023-10-28_11-50-02	1	2023-10-28_11-50-02	14	6	2245.0	1623.0	2215.0	1632.5	1.0	136.40014662748717	328.8074120759918
bumblebox-01_2023-10-28_11-50-02	1	2023-10-28_11-50-02	14	8	1880.25	1502.0	1882.0	1529.0	1.0	6.73145600891813	239.23506934138595
bumblebox-01_2023-10-28_11-50-02	1	2023-10-28_11-50-02	14	9	1577.5	1451.5	1609.0	1459.0	1.0	73.18000068324679	456.67277406195825
bumblebox-01_2023-10-28_11-50-02	1	2023-10-28_11-50-02	14	11	2314.75	2834.0	2337.5	2817.5	1.0	65.14311168496636	1162.7911112503302
bumblebox-01_2023-10-28_11-50-02	1	2023-10-28_11-50-02	14	12	2255.5	2008.75	2270.0	2031.5	1.0	10.547511554864494	421.1162518467371
bumblebox-01_2023-10-28_11-50-02	1	2023-10-28_11-50-02	15	2	1323.75	1025.0	1293.0	1022.5	1.0	40.13804305144933	921.5025471719784
bumblebox-01_2023-10-28_11-50-02	1	2023-10-28_11-50-02	15	6	2242.5	1606.75	2211.5	1616.5	1.0	16.441183047457383	340.3883607162723
bumblebox-01_2023-10-28_11-50-02	1	2023-10-28_11-50-02	15	8	1889.75	1505.75	1891.5	1532.0	1.0	10.213349107907748	221.62977449892514
bumblebox-01_2023-10-28_11-50-02	1	2023-10-28_11-50-02	15	9	1523.5	1450.75	1555.0	1458.0	1.0	54.005208082184076	484.6872559817424
bumblebox-01_2023-10-28_11-50-02	1	2023-10-28_11-50-02	15	11	2306.25	2760.75	2320.0	2735.0	1.0	73.74152493676816	1104.4511488869837
bumblebox-01_2023-10-28_11-50-02	1	2023-10-28_11-50-02	15	12	2253.75	2000.0	2269.0	2023.0	1.0	8.923284148787374	430.05458309898813
bumblebox-01_2023-10-28_11-50-02	1	2023-10-28_11-50-02	16	2	1303.75	1065.75	1275.5	1073.5	1.0	45.39341912656503	889.6385082420963
bumblebox-01_2023-10-28_11-50-02	1	2023-10-28_11-50-02	16	6	2209.5	1588.75	2179.0	1602.5	1.0	37.589892258425	323.43689546373986
bumblebox-01_2023-10-28_11-50-02	1	2023-10-28_11-50-02	16	8	1889.75	1511.75	1891.0	1537.5	1.0	6.0	204.60736875103558
bumblebox-01_2023-10-28_11-50-02	1	2023-10-28_11-50-02	16	9	1533.75	1429.75	1564.0	1440.5	1.0	23.367980229365138	473.68573479388454
bumblebox-01_2023-10-28_11-50-02	1	2023-10-28_11-50-02	16	11	2282.5	2692.5	2287.0	2664.0	1.0	72.26427194679263	1045.2775291027842
bumblebox-01_2023-10-28_11-50-02	1	2023-10-28_11-50-02	16	12	2251.5	2002.5	2268.0	2024.0	1.0	3.3634060117684275	444.92942831482327
bumblebox-01_2023-10-28_11-50-02	1	2023-10-28_11-50-02	17	2	1290.25	1040.25	1263.5	1047.0	1.0	28.853076092507017	908.2014554494808
bumblebox-01_2023-10-28_11-50-02	1	2023-10-28_11-50-02	17	6	2193.5	1612.25	2167.0	1632.0	1.0	28.429737951659	303.80268461709744
bumblebox-01_2023-10-28_11-50-02	1	2023-10-28_11-50-02	17	8	1886.75	1516.75	1885.0	1542.5	1.0	5.830951894845301	192.60691926102288
bumblebox-01_2023-10-28_11-50-02	1	2023-10-28_11-50-02	17	9	1536.25	1437.5	1567.0	1448.0	1.0	8.143248737451165	457.8656193111928
bumblebox-01_2023-10-28_11-50-02	1	2023-10-28_11-50-02	17	11	2279.25	2636.5	2285.0	2609.5	1.0	56.094228758402586	1000.5373599624132
bumblebox-01_2023-10-28_11-50-02	1	2023-10-28_11-50-02	17	12	2246.0	2007.5	2260.0	2030.5	1.0	7.433034373659253	453.2986831886407
bumblebox-01_2023-10-28_11-50-02	1	2023-10-28_11-50-02	18	2	1267.5	1033.5	1242.5	1042.0	1.0	23.730254950168572	929.4020348380518
bumblebox-01_2023-10-28_11-50-02	1	2023-10-28_11-50-02	18	6	2180.25	1646.25	2156.0	1669.0	1.0	36.490580976465694	285.11360430732003
bumblebox-01_2023-10-28_11-50-02	1	2023-10-28_11-50-02	18	8	1885.25	1505.5	1884.5	1533.5	1.0	11.349559462816167	207.1191702726825
bumblebox-01_2023-10-28_11-50-02	1	2023-10-28_11-50-02	18	9	1558.25	1464.25	1588.0	1477.5	1.0	34.63470080713849	424.2960059845538
bumblebox-01_2023-10-28_11-50-02	1	2023-10-28_11-50-02	18	11	2277.0	2614.75	2282.0	2587.5	1.0	21.86606960566988	977.3510844937509
bumblebox-01_2023-10-28_11-50-02	1	2023-10-28_11-50-02	18	12	2248.5	2007.0	2261.0	2030.0	1.0	2.5495097567963922	454.5470463671622
bumblebox-01_2023-10-28_11-50-02	1	2023-10-28_11-50-02	19	1	1939.0	1853.75	1952.5	1873.0	9.0	100.68763578513501	110.6983859550861
bumblebox-01_2023-10-28_11-50-02	1	2023-10-28_11-50-02	19	2	1293.0	1075.0	1264.0	1079.5	1.0	48.708315511830214	912.4000623216167
bumblebox-01_2023-10-28_11-50-02	1	2023-10-28_11-50-02	19	6	2150.75	1674.25	2125.5	1696.0	1.0	40.67247226319049	251.10821971851914
bumblebox-01_2023-10-28_11-50-02	1	2023-10-28_11-50-02	19	8	1898.0	1515.0	1898.5	1541.5	1.0	15.900078616157845	232.15054108162195
bumblebox-01_2023-10-28_11-50-02	1	2023-10-28_11-50-02	19	9	1559.25	1475.75	1592.5	1479.5	1.0	11.543396380615196	443.5718038300691
bumblebox-01_2023-10-28_11-50-02	1	2023-10-28_11-50-02	19	11	2288.75	2623.25	2296.5	2596.5	1.0	14.502155012273176	954.6246357354607
bumblebox-01_2023-10-28_11-50-02	1	2023-10-28_11-50-02	19	12	2243.75	2010.75	2257.5	2032.5	1.0	6.051859218455102	425.2165189761612
bumblebox-01_2023-10-28_11-50-02	1	2023-10-28_11-50-02	20	2	1262.75	1084.25	1234.0	1081.5	1.0	31.632657175773268	947.3685576520776
bumblebox-01_2023-10-28_11-50-02	1	2023-10-28_11-50-02	20	8	1866.0	1505.25	1862.0	1534.5	1.0	33.45239154380446	244.17406843160984
bumblebox-01_2023-10-28_11-50-02	1	2023-10-28_11-50-02	20	9	1566.25	1483.75	1599.5	1484.0	1.0	10.63014581273465	460.08859729525045
bumblebox-01_2023-10-28_11-50-02	1	2023-10-28_11-50-02	20	11	2276.25	2626.0	2283.0	2598.0	1.0	12.798925736170204	949.3234524444822
bumblebox-01_2023-10-28_11-50-02	1	2023-10-28_11-50-02	20	12	2238.5	2015.0	2251.0	2037.5	1.0	6.754628043053148	401.1774034361578
bumblebox-01_2023-10-28_11-50-02	1	2023-10-28_11-50-02	20	15	2506.0	1687.0	2498.0	1718.5	9.0	510.03020743873594	555.3287471049118
bumblebox-01_2023-10-28_11-50-02	1	2023-10-28_11-50-02	21	1	1941.25	1871.25	1955.5	1891.5	2.0	17.64404998859389	211.1360548875284
bumblebox-01_2023-10-28_11-50-02	1	2023-10-28_11-50-02	21	2	1233.5	1071.5	1209.5	1066.0	1.0	31.90807107927397	896.3772054150836
bumblebox-01_2023-10-28_11-50-02	1	2023-10-28_11-50-02	21	5	2182.75	1215.0	2168.5	1238.5	9.0	97.18442519251734	525.9153887969711
bumblebox-01_2023-10-28_11-50-02	1	2023-10-28_11-50-02	21	8	1868.25	1408.5	1856.0	1439.0	1.0	96.77615925422955	257.34335685291455
bumblebox-01_2023-10-28_11-50-02	1	2023-10-28_11-50-02	21	9	1576.5	1477.25	1609.5	1478.0	1.0	12.137236093938355	379.1627003231285
bumblebox-01_2023-10-28_11-50-02	1	2023-10-28_11-50-02	21	11	2296.5	2587.25	2310.5	2561.5	1.0	43.72213398268662	1003.0268813670439
bumblebox-01_2023-10-28_11-50-02	1	2023-10-28_11-50-02	21	12	2251.0	2009.5	2267.0	2031.0	1.0	13.656500283747663	488.261004661922
bumblebox-01_2023-10-28_11-50-02	1	2023-10-28_11-50-02	22	2	1269.0	1079.25	1241.0	1074.0	1.0	36.33610463437158	858.4492559260565
bumblebox-01_2023-10-28_11-50-02	1	2023-10-28_11-50-02	22	8	1858.75	1396.75	1842.5	1425.5	1.0	15.110013236261576	311.6003249356457
bumblebox-01_2023-10-28_11-50-02	1	2023-10-28_11-50-02	22	9	1579.5	1469.0	1612.5	1473.0	1.0	8.77852493303972	363.5227812668692
bumblebox-01_2023-10-28_11-50-02	1	2023-10-28_11-50-02	22	11	2307.0	2584.75	2320.0	2559.0	1.0	10.793516572461451	986.9875505800466
bumblebox-01_2023-10-28_11-50-02	1	2023-10-28_11-50-02	22	12	2251.5	2011.75	2267.0	2032.0	1.0	2.3048861143232218	500.764041240982
bumblebox-01_2023-10-28_11-50-02	1	2023-10-28_11-50-02	23	2	1274.25	1083.5	1245.5	1079.5	1.0	6.754628043053148	835.5057153288793
bumblebox-01_2023-10-28_11-50-02	1	2023-10-28_11-50-02	23	5	2186.5	1213.5	2170.0	1233.5	2.0	4.038873605350878	505.9051174352975
bumblebox-01_2023-10-28_11-50-02	1	2023-10-28_11-50-02	23	8	1852.75	1412.75	1837.5	1441.5	1.0	17.08800749063506	226.01817850316567
bumblebox-01_2023-10-28_11-50-02	1	2023-10-28_11-50-02	23	9	1558.75	1494.0	1591.5	1490.5	1.0	32.489421355265776	371.85605460611
bumblebox-01_2023-10-28_11-50-02	1	2023-10-28_11-50-02	23	11	2296.25	2584.5	2305.5	2556.5	1.0	10.752906583803284	1029.3460142313122
bumblebox-01_2023-10-28_11-50-02	1	2023-10-28_11-50-02	23	12	2253.5	2009.5	2268.5	2030.5	1.0	3.010398644698074	513.9717772866738
bumblebox-01_2023-10-28_11-50-02	1	2023-10-28_11-50-02	24	2	1276.25	1069.25	1247.0	1071.5	1.0	14.38966643115816	835.1463610915422
bumblebox-01_2023-10-28_11-50-02	1	2023-10-28_11-50-02	24	5	2216.25	1205.0	2205.0	1228.5	1.0	30.940467029442203	510.4000133337685
bumblebox-01_2023-10-28_11-50-02	1	2023-10-28_11-50-02	24	8	1862.5	1422.0	1847.5	1450.5	1.0	13.439680055715613	197.0403582461669
bumblebox-01_2023-10-28_11-50-02	1	2023-10-28_11-50-02	24	9	1559.5	1424.25	1590.5	1433.5	1.0	69.75403214151852	398.13671053769684
bumblebox-01_2023-10-28_11-50-02	1	2023-10-28_11-50-02	24	11	2305.0	2546.75	2317.0	2519.5	1.0	38.75080644322128	1013.6632035729509
bumblebox-01_2023-10-28_11-50-02	1	2023-10-28_11-50-02	24	12	2240.0	2012.25	2254.5	2035.5	1.0	13.777245733454855	517.837819152333
bumblebox-01_2023-10-28_11-50-02	1	2023-10-28_11-50-02	25	2	1267.5	1069.75	1238.5	1074.5	1.0	8.764274071479052	881.9255732978462
bumblebox-01_2023-10-28_11-50-02	1	2023-10-28_11-50-02	25	5	2219.75	1253.5	2210.5	1283.5	1.0	48.62612466565683	464.986004836573
bumblebox-01_2023-10-28_11-50-02	1	2023-10-28_11-50-02	25	6	2113.5	1690.25	2098.0	1719.5	6.0	40.540874435561946	175.8922226239461
bumblebox-01_2023-10-28_11-50-02	1	2023-10-28_11-50-02	25	8	1866.75	1436.0	1851.5	1464.0	1.0	14.630874888399532	211.0384673320898
bumblebox-01_2023-10-28_11-50-02	1	2023-10-28_11-50-02	25	9	1606.75	1437.0	1639.5	1441.0	1.0	48.940014303226356	392.40297123841293
bumblebox-01_2023-10-28_11-50-02	1	2023-10-28_11-50-02	25	11	2308.5	2522.5	2320.0	2495.5	1.0	24.501275477003233	961.8421744872956
bumblebox-01_2023-10-28_11-50-02	1	2023-10-28_11-50-02	25	12	2253.0	2006.5	2269.5	2028.0	1.0	14.2148689758295	483.950422543045
bumblebox-01_2023-10-28_11-50-02	1	2023-10-28_11-50-02	26	1	1925.25	1846.75	1935.5	1869.5	5.0	29.261749776799064	159.3882837601309
bumblebox-01_2023-10-28_11-50-02	1	2023-10-28_11-50-02	26	2	1243.5	1060.75	1219.5	1069.5	1.0	25.632011235952593	915.9687835838075
bumblebox-01_2023-10-28_11-50-02	1	2023-10-28_11-50-02	26	5	2199.5	1482.0	2180.5	1506.0	1.0	229.3955372277325	354.4971791143055
bumblebox-01_2023-10-28_11-50-02	1	2023-10-28_11-50-02	26	8	1871.5	1476.5	1857.0	1504.0	1.0	40.77759801655806	215.15691947971368
bumblebox-01_2023-10-28_11-50-02	1	2023-10-28_11-50-02	26	9	1593.75	1445.25	1626.0	1454.0	1.0	15.396834090162821	399.4685532053806
bumblebox-01_2023-10-28_11-50-02	1	2023-10-28_11-50-02	26	11	2289.25	2504.25	2294.0	2475.5	1.0	26.525930709402072	899.6316607367706
bumblebox-01_2023-10-28_11-50-02	1	2023-10-28_11-50-02	26	12	2254.25	2000.5	2267.0	2025.0	1.0	6.128825336065631	464.1948001647584
bumblebox-01_2023-10-28_11-50-02	1	2023-10-28_11-50-02	27	1	1934.0	1849.5	1947.5	1870.0	1.0	9.17196816392207	169.8516873720276
bumblebox-01_2023-10-28_11-50-02	1	2023-10-28_11-50-02	27	2	1225.75	1054.0	1201.5	1058.5	1.0	18.99012901483294	940.0788624249165
bumblebox-01_2023-10-28_11-50-02	1	2023-10-28_11-50-02	27	5	2154.25	1423.0	2148.5	1455.0	1.0	74.35430384315356	342.7118670663813
bumblebox-01_2023-10-28_11-50-02	1	2023-10-28_11-50-02	27	6	2127.75	1697.25	2109.0	1725.0	2.0	15.876476309307428	201.22841984452643
bumblebox-01_2023-10-28_11-50-02	1	2023-10-28_11-50-02	27	8	1863.75	1514.25	1850.5	1540.5	1.0	38.53731957466684	177.30429902606704
bumblebox-01_2023-10-28_11-50-02	1	2023-10-28_11-50-02	27	9	1607.25	1430.75	1639.0	1440.5	1.0	19.81161275615895	405.50778593403726
bumblebox-01_2023-10-28_11-50-02	1	2023-10-28_11-50-02	27	11	2256.75	2471.0	2251.0	2442.0	1.0	46.49529546093884	857.074540269471
bumblebox-01_2023-10-28_11-50-02	1	2023-10-28_11-50-02	27	12	2248.75	1998.5	2256.0	2026.0	1.0	5.852349955359813	452.6850989685048
bumblebox-01_2023-10-28_11-50-02	1	2023-10-28_11-50-02	28	2	1261.75	1058.5	1233.0	1063.0	1.0	36.28015986734347	911.5371499644466
bumblebox-01_2023-10-28_11-50-02	1	2023-10-28_11-50-02	28	5	2150.25	1447.0	2142.0	1479.0	1.0	24.331050121192877	299.3635106013955
bumblebox-01_2023-10-28_11-50-02	1	2023-10-28_11-50-02	28	6	2160.25	1691.25	2145.0	1721.0	1.0	33.04920573932148	218.47920556727166
bumblebox-01_2023-10-28_11-50-02	1	2023-10-28_11-50-02	28	8	1868.5	1540.0	1853.0	1563.0	1.0	26.184441945552326	144.5386838270259
bumblebox-01_2023-10-28_11-50-02	1	2023-10-28_11-50-02	28	9	1641.75	1403.25	1673.5	1413.5	1.0	44.11915683691156	398.5263735415301
bumblebox-01_2023-10-28_11-50-02	1	2023-10-28_11-50-02	28	11	2276.0	2499.5	2267.0	2471.5	1.0	34.39204123049401	899.6492584698251
bumblebox-01_2023-10-28_11-50-02	1	2023-10-28_11-50-02	28	12	2246.25	2005.25	2252.0	2033.0	1.0	7.198090024443984	456.51351769332615
bumblebox-01_2023-10-28_11-50-02	1	2023-10-28_11-50-02	29	2	1242.25	1089.5	1219.0	1107.0	1.0	36.62308015445998	925.3415530472616
bumblebox-01_2023-10-28_11-50-02	1	2023-10-28_11-50-02	29	5	2174.25	1449.0	2161.5	1480.0	1.0	24.08318915758459	296.18121349013643
bumblebox-01_2023-10-28_11-50-02	1	2023-10-28_11-50-02	29	6	2218.25	1658.25	2207.5	1689.5	1.0	66.73080248281148	249.3921513461505
bumblebox-01_2023-10-28_11-50-02	1	2023-10-28_11-50-02	29	8	1880.75	1555.75	1864.0	1575.5	1.0	19.953069939234915	138.38164931574892
bumblebox-01_2023-10-28_11-50-02	1	2023-10-28_11-50-02	29	9	1729.0	1377.5	1752.5	1394.5	1.0	90.97046223912463	372.4686211273236
bumblebox-01_2023-10-28_11-50-02	1	2023-10-28_11-50-02	29	11	2280.25	2502.75	2272.5	2474.0	1.0	5.350233639758174	896.1491916664826
bumblebox-01_2023-10-28_11-50-02	1	2023-10-28_11-50-02	29	12	2257.5	2004.25	2266.5	2029.0	1.0	11.294356998076518	447.3655909195248
bumblebox-01_2023-10-28_11-50-02	1	2023-10-28_11-50-02	30	2	1248.0	1117.25	1229.0	1141.0	1.0	28.339460121886585	896.2692857914195
bumblebox-01_2023-10-28_11-50-02	1	2023-10-28_11-50-02	30	5	2184.25	1454.0	2163.0	1479.5	1.0	11.180339887498949	305.84620401470426
bumblebox-01_2023-10-28_11-50-02	1	2023-10-28_11-50-02	30	6	2250.75	1629.0	2236.5	1658.5	1.0	43.724278152989555	292.7386214871623
bumblebox-01_2023-10-28_11-50-02	1	2023-10-28_11-50-02	30	8	1876.75	1525.5	1864.0	1549.5	1.0	30.513316764979844	159.65691053516187
bumblebox-01_2023-10-28_11-50-02	1	2023-10-28_11-50-02	30	9	1647.25	1410.0	1676.5	1425.0	1.0	87.9733624456858	401.4190549202433
bumblebox-01_2023-10-28_11-50-02	1	2023-10-28_11-50-02	30	11	2266.75	2492.0	2258.0	2463.0	1.0	17.257244855422318	885.0873890325688
bumblebox-01_2023-10-28_11-50-02	1	2023-10-28_11-50-02	30	12	2245.25	2005.0	2256.0	2029.5	1.0	12.272937708633577	446.34136576830775
bumblebox-01_2023-10-28_11-50-02	1	2023-10-28_11-50-02	31	1	1930.25	1817.0	1944.0	1836.5	4.0	32.715630820756004	148.18508802339053
bumblebox-01_2023-10-28_11-50-02	1	2023-10-28_11-50-02	31	2	1223.5	1159.5	1203.0	1182.5	1.0	48.83966113723559	901.3756717165712
bumblebox-01_2023-10-28_11-50-02	1	2023-10-28_11-50-02	31	5	2151.0	1458.5	2129.5	1481.5	1.0	33.55312951126914	284.139779092087
bumblebox-01_2023-10-28_11-50-02	1	2023-10-28_11-50-02	31	6	2256.5	1611.25	2243.0	1641.0	1.0	18.65810815704529	298.4802259991439
bumblebox-01_2023-10-28_11-50-02	1	2023-10-28_11-50-02	31	8	1903.25	1476.75	1894.5	1506.0	1.0	55.48704803825844	205.38844676003566
bumblebox-01_2023-10-28_11-50-02	1	2023-10-28_11-50-02	31	9	1732.5	1389.0	1747.0	1409.5	1.0	87.79841968965044	366.5304067366035
bumblebox-01_2023-10-28_11-50-02	1	2023-10-28_11-50-02	31	11	2278.0	2464.75	2274.5	2435.0	1.0	29.480926037015866	851.754920920625
bumblebox-01_2023-10-28_11-50-02	1	2023-10-28_11-50-02	31	12	2240.5	2005.75	2250.0	2031.0	1.0	4.808846015417836	432.5018876403894
bumblebox-01_2023-10-28_11-50-02	1	2023-10-28_11-50-02	32	1	1943.5	1829.5	1958.5	1847.0	1.0	18.21572123194687	137.2437277995337
bumblebox-01_2023-10-28_11-50-02	1	2023-10-28_11-50-02	32	2	1205.25	1194.0	1180.5	1211.5	1.0	39.02963617560379	901.2241051455029
bumblebox-01_2023-10-28_11-50-02	1	2023-10-28_11-50-02	32	5	2083.75	1528.0	2076.0	1558.0	1.0	96.70994002686591	208.6220720473088
bumblebox-01_2023-10-28_11-50-02	1	2023-10-28_11-50-02	32	6	2259.5	1620.75	2250.0	1651.5	1.0	9.962429422585638	312.0899262557388
bumblebox-01_2023-10-28_11-50-02	1	2023-10-28_11-50-02	32	8	1918.0	1522.25	1917.5	1548.0	1.0	47.83108299003902	174.71037696803387
bumblebox-01_2023-10-28_11-50-02	1	2023-10-28_11-50-02	32	9	1709.75	1388.5	1726.0	1408.5	1.0	22.755493842147217	391.36713127869143
bumblebox-01_2023-10-28_11-50-02	1	2023-10-28_11-50-02	32	11	2286.0	2455.0	2288.0	2425.0	1.0	12.61199825562944	830.6220166660119
bumblebox-01_2023-10-28_11-50-02	1	2023-10-28_11-50-02	32	12	2241.0	2004.5	2250.5	2029.5	1.0	1.346291201783626	422.449031920198
bumblebox-01_2023-10-28_11-50-02	1	2023-10-28_11-50-02	33	1	1941.25	1850.75	1955.5	1871.5	1.0	21.368785646358102	131.0669892233071
bumblebox-01_2023-10-28_11-50-02	1	2023-10-28_11-50-02	33	2	1077.25	1188.0	1049.0	1195.0	1.0	128.14054783713078	1003.1856645402497
bumblebox-01_2023-10-28_11-50-02	1	2023-10-28_11-50-02	33	5	1989.0	1679.0	1988.0	1707.0	1.0	178.26542710239696	74.13991866101891
bumblebox-01_2023-10-28_11-50-02	1	2023-10-28_11-50-02	33	6	2244.75	1639.25	2242.5	1671.5	1.0	23.660357140161686	327.4658751901677
bumblebox-01_2023-10-28_11-50-02	1	2023-10-28_11-50-02	33	8	1923.5	1582.25	1916.5	1599.5	1.0	60.25155599650519	138.2141433213783
bumblebox-01_2023-10-28_11-50-02	1	2023-10-28_11-50-02	33	9	1703.75	1378.75	1724.0	1400.5	1.0	11.44825314185531	408.40305540490573
bumblebox-01_2023-10-28_11-50-02	1	2023-10-28_11-50-02	33	11	2306.75	2434.75	2317.0	2407.0	1.0	28.993533761858004	808.7753431355721
bumblebox-01_2023-10-28_11-50-02	1	2023-10-28_11-50-02	33	12	2233.75	2010.5	2243.5	2035.5	1.0	9.410765112359355	421.83343429493885
bumblebox-01_2023-10-28_11-50-02	1	2023-10-28_11-50-02	34	2	1105.5	1114.0	1083.5	1094.5	1.0	79.20897992020855	969.1891043547693
bumblebox-01_2023-10-28_11-50-02	1	2023-10-28_11-50-02	34	5	1975.75	1733.25	1984.0	1758.5	1.0	55.84465059430491	126.67180033456548
bumblebox-01_2023-10-28_11-50-02	1	2023-10-28_11-50-02	34	9	1586.25	1407.0	1615.5	1423.0	1.0	120.84830367034533	420.79458468473655
bumblebox-01_2023-10-28_11-50-02	1	2023-10-28_11-50-02	34	11	2329.75	2424.5	2344.0	2399.0	1.0	25.18059768949101	840.0045431424762
bumblebox-01_2023-10-28_11-50-02	1	2023-10-28_11-50-02	34	12	2248.25	1999.25	2264.5	2020.5	1.0	18.352452152232953	478.3639252702905
bumblebox-01_2023-10-28_11-50-02	1	2023-10-28_11-50-02	35	1	1952.75	1907.25	1970.5	1925.0	2.0	57.65847726050351	183.05742728355344
bumblebox-01_2023-10-28_11-50-02	1	2023-10-28_11-50-02	35	2	1159.75	1033.75	1148.0	1007.5	1.0	96.86653188795395	1029.1015777842142
bumblebox-01_2023-10-28_11-50-02	1	2023-10-28_11-50-02	35	6	2218.5	1674.5	2214.0	1707.5	2.0	43.95025597195083	302.8892187360431
bumblebox-01_2023-10-28_11-50-02	1	2023-10-28_11-50-02	35	8	1938.5	1613.75	1935.5	1629.5	2.0	34.88911004883902	114.82251165896639
bumblebox-01_2023-10-28_11-50-02	1	2023-10-28_11-50-02	35	9	1580.5	1429.5	1608.5	1448.0	1.0	23.223102721212772	451.6368091707752
bumblebox-01_2023-10-28_11-50-02	1	2023-10-28_11-50-02	35	11	2341.0	2427.75	2358.0	2404.0	1.0	11.71003842863037	817.2888293695472
bumblebox-01_2023-10-28_11-50-02	1	2023-10-28_11-50-02	35	12	2250.5	2003.25	2265.0	2025.0	1.0	4.589389937671455	430.51542436043434
bumblebox-01_2023-10-28_11-50-02	1	2023-10-28_11-50-02	36	2	1158.25	965.5	1146.0	939.5	1.0	68.26648152644165	1042.8983468227168
bumblebox-01_2023-10-28_11-50-02	1	2023-10-28_11-50-02	36	6	2222.75	1631.25	2218.5	1661.5	1.0	43.458313358896014	306.8358059378917
bumblebox-01_2023-10-28_11-50-02	1	2023-10-28_11-50-02	36	8	1946.75	1602.5	1940.5	1619.5	1.0	13.950806428303705	80.52744959881007
bumblebox-01_2023-10-28_11-50-02	1	2023-10-28_11-50-02	36	9	1588.25	1426.0	1617.5	1443.0	1.0	8.503675675847475	416.41956422846215
bumblebox-01_2023-10-28_11-50-02	1	2023-10-28_11-50-02	36	11	2353.5	2441.75	2377.0	2425.0	1.0	18.76832437912346	878.1733665999872
bumblebox-01_2023-10-28_11-50-02	1	2023-10-28_11-50-02	36	12	2247.75	2002.75	2259.5	2026.5	1.0	2.7950849718747373	461.51264353091
bumblebox-01_2023-10-28_11-50-02	1	2023-10-28_11-50-02	37	1	1955.0	1959.0	1975.0	1968.5	2.0	51.79888994949602	233.0638920506087
bumblebox-01_2023-10-28_11-50-02	1	2023-10-28_11-50-02	37	2	1138.75	894.5	1118.0	874.0	1.0	73.62913825381905	1141.3072579040424
bumblebox-01_2023-10-28_11-50-02	1	2023-10-28_11-50-02	37	6	2207.75	1607.75	2204.0	1634.5	1.0	27.879203718901298	314.7116184346835
bumblebox-01_2023-10-28_11-50-02	1	2023-10-28_11-50-02	37	9	1610.75	1435.5	1638.0	1453.5	1.0	24.423349483639626	424.42383330555054
bumblebox-01_2023-10-28_11-50-02	1	2023-10-28_11-50-02	37	11	2347.25	2466.5	2374.5	2458.0	1.0	25.526946546737626	853.6595283119482
bumblebox-01_2023-10-28_11-50-02	1	2023-10-28_11-50-02	37	12	2244.5	2010.75	2256.5	2034.0	1.0	8.634958019585271	431.7650869139118
bumblebox-01_2023-10-28_11-50-02	1	2023-10-28_11-50-02	38	1	1954.25	1962.75	1974.5	1975.0	1.0	3.824264635194589	263.858397452592
bumblebox-01_2023-10-28_11-50-02	1	2023-10-28_11-50-02	38	2	1130.0	887.0	1111.5	865.5	1.0	11.52443057161611	1122.6568532531435
bumblebox-01_2023-10-28_11-50-02	1	2023-10-28_11-50-02	38	6	2198.0	1623.25	2189.0	1651.0	1.0	18.31154007722999	309.6508177064127
bumblebox-01_2023-10-28_11-50-02	1	2023-10-28_11-50-02	38	8	1929.0	1559.5	1895.5	1566.0	2.0	46.519485164820985	148.2041587009285
bumblebox-01_2023-10-28_11-50-02	1	2023-10-28_11-50-02	38	9	1619.5	1438.75	1644.5	1459.5	1.0	9.334077351297235	385.9829224282468
bumblebox-01_2023-10-28_11-50-02	1	2023-10-28_11-50-02	38	10	1741.5	1689.5	1773.0	1685.0			158.4794076725743
bumblebox-01_2023-10-28_11-50-02	1	2023-10-28_11-50-02	38	11	2385.75	2464.75	2412.5	2458.5	1.0	38.53975220470417	902.4285311902821
bumblebox-01_2023-10-28_11-50-02	1	2023-10-28_11-50-02	38	12	2236.0	2012.0	2247.0	2036.0	1.0	8.59142013871979	455.89640836077007
bumblebox-01_2023-10-28_11-50-02	1	2023-10-28_11-50-02	39	1	1973.0	1985.5	1997.0	1994.5	1.0	29.480926037015866	291.8435617600915
bumblebox-01_2023-10-28_11-50-02	1	2023-10-28_11-50-02	39	2	1133.75	865.25	1118.0	844.0	1.0	22.070908454343243	1145.5695184857502
bumblebox-01_2023-10-28_11-50-02	1	2023-10-28_11-50-02	39	6	2170.25	1642.25	2160.5	1669.0	1.0	33.63127264912822	256.64112012851
bumblebox-01_2023-10-28_11-50-02	1	2023-10-28_11-50-02	39	8	1912.0	1509.25	1881.5	1496.0	1.0	53.04773793480736	189.4487168774985
bumblebox-01_2023-10-28_11-50-02	1	2023-10-28_11-50-02	39	9	1609.0	1415.0	1632.0	1439.0	1.0	25.96752779915716	420.7429910774704
bumblebox-01_2023-10-28_11-50-02	1	2023-10-28_11-50-02	39	11	2412.25	2462.0	2439.5	2455.5	1.0	26.64230658182583	908.4758892378657
bumblebox-01_2023-10-28_11-50-02	1	2023-10-28_11-50-02	39	12	2228.75	2010.5	2239.5	2034.5	1.0	7.403546447480424	439.0176679304628
bumblebox-01_2023-10-28_11-50-02	1	2023-10-28_11-50-02	40	1	1981.25	1986.75	2007.5	1998.5	1.0	8.344159634139318	296.12501669093075
bumblebox-01_2023-10-28_11-50-02	1	2023-10-28_11-50-02	40	2	1167.25	882.0	1157.5	853.5	1.0	37.45413862312148	1117.4538415568693
bumblebox-01_2023-10-28_11-50-02	1	2023-10-28_11-50-02	40	6	2171.0	1653.5	2159.0	1679.5	1.0	11.27497228377968	239.8915837180944
bumblebox-01_2023-10-28_11-50-02	1	2023-10-28_11-50-02	40	8	1914.75	1499.0	1886.5	1482.0	1.0	10.612492638395562	196.32821137481156
bumblebox-01_2023-10-28_11-50-02	1	2023-10-28_11-50-02	40	9	1623.75	1360.25	1613.0	1388.0	1.0	56.70207227253692	456.3287002294084
bumblebox-01_2023-10-28_11-50-02	1	2023-10-28_11-50-02	40	11	2443.5	2471.25	2470.5	2470.0	1.0	32.59025928095694	928.7572046305004
bumblebox-01_2023-10-28_11-50-02	1	2023-10-28_11-50-02	40	12	2240.75	2007.5	2255.5	2029.5	1.0	12.36931687685298	437.95463986768374
bumblebox-01_2023-10-28_11-50-02	1	2023-10-28_11-50-02	41	1	1988.25	1985.0	2015.5	1992.5	1.0	7.215434844830906	297.44447475322943
bumblebox-01_2023-10-28_11-50-02	1	2023-10-28_11-50-02	41	2	1189.0	881.75	1175.5	855.5	1.0	21.751436734156208	1107.9539223869613
bumblebox-01_2023-10-28_11-50-02	1	2023-10-28_11-50-02	41	6	2260.5	1614.0	2271.0	1638.5	1.0	97.82893232576956	323.43589482496293
bumblebox-01_2023-10-28_11-50-02	1	2023-10-28_11-50-02	41	8	1892.5	1487.0	1865.5	1467.5	1.0	25.279685520195855	210.5133000306534
bumblebox-01_2023-10-28_11-50-02	1	2023-10-28_11-50-02	41	9	1587.5	1373.0	1573.0	1389.5	1.0	38.426878613803645	479.093406703681
bumblebox-01_2023-10-28_11-50-02	1	2023-10-28_11-50-02	41	11	2468.75	2482.25	2496.5	2483.5	1.0	27.542013361408422	948.5872443819186
bumblebox-01_2023-10-28_11-50-02	1	2023-10-28_11-50-02	41	12	2237.25	2010.75	2250.0	2034.0	1.0	4.7762432936357	432.68717195626476
bumblebox-01_2023-10-28_11-50-02	1	2023-10-28_11-50-02	42	1	1984.5	1984.5	2011.5	1994.5	1.0	3.783186487605389	293.02005921445175
bumblebox-01_2023-10-28_11-50-02	1	2023-10-28_11-50-02	42	2	1190.0	867.5	1175.5	842.0	1.0	14.285044627161653	1128.5543873035278
bumblebox-01_2023-10-28_11-50-02	1	2023-10-28_11-50-02	42	6	2408.25	1704.5	2423.5	1731.0	1.0	173.2637079714041	448.3391928972472
bumblebox-01_2023-10-28_11-50-02	1	2023-10-28_11-50-02	42	8	1881.75	1447.0	1866.0	1418.5	1.0	41.41934934303049	257.6906986553248
bumblebox-01_2023-10-28_11-50-02	1	2023-10-28_11-50-02	42	9	1571.75	1366.75	1559.5	1382.5	1.0	16.944763202830543	506.8595410838738
bumblebox-01_2023-10-28_11-50-02	1	2023-10-28_11-50-02	42	11	2456.0	2465.5	2483.0	2460.0	1.0	21.050534435020882	918.408486436827
bumblebox-01_2023-10-28_11-50-02	1	2023-10-28_11-50-02	42	12	2228.25	2011.75	2239.5	2036.0	1.0	9.055385138137417	416.94161302689537
bumblebox-01_2023-10-28_11-50-02	1	2023-10-28_11-50-02	43	1	1984.25	1985.25	2011.5	1997.5	1.0	0.7905694150420949	297.2450910152312
bumblebox-01_2023-10-28_11-50-02	1	2023-10-28_11-50-02	43	2	1189.5	866.5	1170.0	842.0	1.0	1.118033988749895	1119.6255119412901
bumblebox-01_2023-10-28_11-50-02	1	2023-10-28_11-50-02	43	6	2393.75	1698.0	2407.0	1727.5	1.0	15.890248582070704	446.03162066455906
bumblebox-01_2023-10-28_11-50-02	1	2023-10-28_11-50-02	43	8	1846.0	1403.25	1837.0	1371.5	1.0	56.498893794480615	304.5149120037524
bumblebox-01_2023-10-28_11-50-02	1	2023-10-28_11-50-02	43	9	1517.0	1423.0	1509.0	1437.0	1.0	78.49601900733565	506.95058352136556
bumblebox-01_2023-10-28_11-50-02	1	2023-10-28_11-50-02	43	11	2451.25	2454.0	2477.5	2444.0	1.0	12.442367138129304	914.7624552252875
bumblebox-01_2023-10-28_11-50-02	1	2023-10-28_11-50-02	43	12	2252.75	2001.75	2272.0	2021.0	1.0	26.462237244798484	435.9305742445975
bumblebox-01_2023-10-28_11-50-02	1	2023-10-28_11-50-02	44	2	1215.25	849.25	1204.5	819.5	1.0	30.993951022739903	1079.5269644681828
bumblebox-01_2023-10-28_11-50-02	1	2023-10-28_11-50-02	44	6	2411.25	1706.0	2420.5	1737.5	1.0	19.241881404893856	466.2133456697218
bumblebox-01_2023-10-28_11-50-02	1	2023-10-28_11-50-02	44	8	1852.25	1447.75	1853.5	1414.5	1.0	44.9367611204902	215.93172226552434
bumblebox-01_2023-10-28_11-50-02	1	2023-10-28_11-50-02	44	9	1486.5	1422.5	1479.5	1429.5	1.0	30.504098085339287	511.8878746176311
bumblebox-01_2023-10-28_11-50-02	1	2023-10-28_11-50-02	44	11	2459.5	2423.75	2476.5	2401.0	1.0	31.354824190226296	934.5993060382734
bumblebox-01_2023-10-28_11-50-02	1	2023-10-28_11-50-02	44	12	2273.25	1993.5	2289.0	2015.0	1.0	22.09779400754745	478.8993547854172
bumblebox-01_2023-10-28_11-50-02	1	2023-10-28_11-50-02	45	2	1263.5	834.75	1261.0	804.0	1.0	50.381668293140116	1057.7059161222462
bumblebox-01_2023-10-28_11-50-02	1	2023-10-28_11-50-02	45	8	1852.25	1460.5	1856.0	1427.5	1.0	12.75	217.4882295665676
bumblebox-01_2023-10-28_11-50-02	1	2023-10-28_11-50-02	45	10	1759.5	1687.0	1791.0	1681.5	7.0	18.172781845386247	154.97561905022357
bumblebox-01_2023-10-28_11-50-02	1	2023-10-28_11-50-02	45	11	2448.5	2383.0	2458.5	2356.0	1.0	42.20855955845923	892.0700322844614
bumblebox-01_2023-10-28_11-50-02	1	2023-10-28_11-50-02	45	12	2243.5	1980.75	2235.5	2010.0	1.0	32.36703569992161	453.8682683334449
bumblebox-01_2023-10-28_11-50-02	1	2023-10-28_11-50-02	46	1	1923.5	1880.25	1934.5	1874.0	3.0	121.30771822105962	221.14017842903402
bumblebox-01_2023-10-28_11-50-02	1	2023-10-28_11-50-02	46	2	1314.0	823.5	1323.5	794.5	1.0	51.73792129569954	1031.6533122326632
bumblebox-01_2023-10-28_11-50-02	1	2023-10-28_11-50-02	46	6	2387.5	1709.5	2399.5	1740.0	2.0	24.00650953387435	471.22820945973194
bumblebox-01_2023-10-28_11-50-02	1	2023-10-28_11-50-02	46	8	1851.25	1441.5	1853.5	1408.0	1.0	19.026297590440446	227.9475208586946
bumblebox-01_2023-10-28_11-50-02	1	2023-10-28_11-50-02	46	9	1522.75	1375.0	1509.5	1358.5	2.0	59.7520920135856	487.57981117518085
bumblebox-01_2023-10-28_11-50-02	1	2023-10-28_11-50-02	46	10	1739.0	1689.25	1771.0	1684.5	1.0	20.623105973640342	182.46748961287597
bumblebox-01_2023-10-28_11-50-02	1	2023-10-28_11-50-02	46	11	2401.25	2364.5	2398.0	2335.5	1.0	50.74261029943178	854.4618246391262
bumblebox-01_2023-10-28_11-50-02	1	2023-10-28_11-50-02	46	12	2212.5	1989.75	2184.5	2002.5	1.0	32.28002478313795	442.100466258095
bumblebox-01_2023-10-28_11-50-02	1	2023-10-28_11-50-02	47	1	1931.75	1861.75	1944.0	1853.5	1.0	20.256171898954648	215.78353773226075
bumblebox-01_2023-10-28_11-50-02	1	2023-10-28_11-50-02	47	2	1349.75	813.5	1369.0	790.0	1.0	37.12226420896226	1008.0302284188951
bumblebox-01_2023-10-28_11-50-02	1	2023-10-28_11-50-02	47	6	2374.0	1692.5	2391.5	1720.0	1.0	21.70829334609241	458.8180509812686
bumblebox-01_2023-10-28_11-50-02	1	2023-10-28_11-50-02	47	8	1855.75	1427.25	1854.0	1394.0	1.0	14.943644133878456	227.7196141228287
bumblebox-01_2023-10-28_11-50-02	1	2023-10-28_11-50-02	47	9	1497.0	1351.0	1489.0	1342.5	1.0	35.20031960082181	513.9100761867294
bumblebox-01_2023-10-28_11-50-02	1	2023-10-28_11-50-02	47	10	1730.0	1690.25	1762.0	1686.0	1.0	9.055385138137417	192.55073398003447
bumblebox-01_2023-10-28_11-50-02	1	2023-10-28_11-50-02	47	11	2396.0	2346.0	2390.5	2316.5	1.0	19.230509613632186	847.5552733634839
bumblebox-01_2023-10-28_11-50-02	1	2023-10-28_11-50-02	47	12	2205.75	1989.25	2183.5	2007.5	1.0	6.768493185340442	447.89337197177855
bumblebox-01_2023-10-28_11-50-02	1	2023-10-28_11-50-02	48	1	1933.5	1854.5	1940.5	1841.0	1.0	7.458216945088149	180.17101428297266
bumblebox-01_2023-10-28_11-50-02	1	2023-10-28_11-50-02	48	2	1376.75	848.5	1403.0	831.5	1.0	44.204072210600685	983.3680987311113
bumblebox-01_2023-10-28_11-50-02	1	2023-10-28_11-50-02	48	5	1937.5	1641.0	1936.5	1666.5	14.0		46.07162236947051
bumblebox-01_2023-10-28_11-50-02	1	2023-10-28_11-50-02	48	8	1859.25	1423.5	1857.5	1390.5	1.0	5.129571132170798	257.29110062181246
bumblebox-01_2023-10-28_11-50-02	1	2023-10-28_11-50-02	48	10	1742.5	1687.5	1774.5	1682.5	1.0	12.798925736170204	165.6373666927181
bumblebox-01_2023-10-28_11-50-02	1	2023-10-28_11-50-02	48	11	2371.5	2276.25	2366.5	2247.5	1.0	73.92775189331812	758.386301226331
bumblebox-01_2023-10-28_11-50-02	1	2023-10-28_11-50-02	48	12	2133.25	2002.0	2120.5	2020.0	1.0	73.61258384270994	396.2446886916298
bumblebox-01_2023-10-28_11-50-02	1	2023-10-28_11-50-02	49	2	1423.0	836.75	1445.5	816.0	1.0	47.71923092423012	937.5055906499972
bumblebox-01_2023-10-28_11-50-02	1	2023-10-28_11-50-02	49	8	1861.25	1418.75	1857.5	1385.5	1.0	5.153882032022076	226.23974009886066
bumblebox-01_2023-10-28_11-50-02	1	2023-10-28_11-50-02	49	10	1751.75	1686.75	1783.5	1681.5	1.0	9.280355596635292	160.36885607872858
bumblebox-01_2023-10-28_11-50-02	1	2023-10-28_11-50-02	49	11	2371.0	2224.75	2370.5	2195.5	1.0	51.50242712727236	746.9958048744317
bumblebox-01_2023-10-28_11-50-02	1	2023-10-28_11-50-02	49	12	2119.75	2036.25	2111.0	2053.5	1.0	36.814569126909525	449.96302070281286
bumblebox-01_2023-10-28_11-50-02	1	2023-10-28_11-50-02	50	1	1924.25	1838.75	1923.5	1815.0	2.0	18.26540445760783	180.85821641397555
bumblebox-01_2023-10-28_11-50-02	1	2023-10-28_11-50-02	50	2	1464.0	829.25	1489.0	811.0	1.0	41.68033109273485	949.3624212830655
bumblebox-01_2023-10-28_11-50-02	1	2023-10-28_11-50-02	50	8	1867.0	1416.0	1865.0	1383.0	1.0	6.373774391990981	249.30651036647868
bumblebox-01_2023-10-28_11-50-02	1	2023-10-28_11-50-02	50	10	1757.25	1687.0	1788.5	1682.0	1.0	5.50567888638631	172.46982425275957
bumblebox-01_2023-10-28_11-50-02	1	2023-10-28_11-50-02	50	11	2375.5	2195.25	2376.5	2165.5	1.0	29.841246622753548	699.7536520884411
bumblebox-01_2023-10-28_11-50-02	1	2023-10-28_11-50-02	50	12	2175.5	1981.25	2178.5	2010.5	1.0	78.31387169588795	407.64262159941563
bumblebox-01_2023-10-28_11-50-02	1	2023-10-28_11-50-02	51	1	1936.25	1775.75	1944.0	1757.5	1.0	64.13267497929586	143.23223970110888
bumblebox-01_2023-10-28_11-50-02	1	2023-10-28_11-50-02	51	2	1568.75	781.5	1593.0	763.0	1.0	115.12004603890671	982.21106321609
bumblebox-01_2023-10-28_11-50-02	1	2023-10-28_11-50-02	51	6	2435.25	1702.25	2455.5	1708.5	4.0	62.02116574202713	422.4327624315024
bumblebox-01_2023-10-28_11-50-02	1	2023-10-28_11-50-02	51	8	1869.75	1422.75	1865.5	1389.5	1.0	7.2886898685566255	275.2210985030482
bumblebox-01_2023-10-28_11-50-02	1	2023-10-28_11-50-02	51	10	1758.5	1683.25	1790.0	1678.0	1.0	3.952847075210474	258.22934405805455
bumblebox-01_2023-10-28_11-50-02	1	2023-10-28_11-50-02	51	11	2383.0	2166.25	2386.0	2137.0	1.0	29.95413160150032	628.6610214153081
bumblebox-01_2023-10-28_11-50-02	1	2023-10-28_11-50-02	51	12	2155.75	2062.5	2160.5	2087.0	1.0	83.61593747605775	429.7687931449006
