## Supplementary material for "The BumbleBox: An open-source platform for quantifying behavior in bumblebee colonies": Sample BumbleBox Data Output: bumblebox-01_2023-10-28_11-55-02_averages.csv

filename	ID	average distance from center	average speed	frames tracked in video
bumblebox-01_2023-10-28_11-55-02	1	283.0	13.0	48
bumblebox-01_2023-10-28_11-55-02	2	935.0	17.0	50
bumblebox-01_2023-10-28_11-55-02	3	340.0	26.0	14
bumblebox-01_2023-10-28_11-55-02	4	271.0	114.0	11
bumblebox-01_2023-10-28_11-55-02	5	688.0	64.0	52
bumblebox-01_2023-10-28_11-55-02	7	386.0	30.0	34
bumblebox-01_2023-10-28_11-55-02	8	733.0	30.0	50
bumblebox-01_2023-10-28_11-55-02	10	660.0	1.0	52
bumblebox-01_2023-10-28_11-55-02	11	540.0	4.0	52
bumblebox-01_2023-10-28_11-55-02	12	157.0	12.0	52
bumblebox-01_2023-10-28_11-55-02	15	298.0	15.0	40
