## Supplementary material for "The BumbleBox: An open-source platform for quantifying behavior in bumblebee colonies": Sample BumbleBox Data Output: bumblebox-01_2023-10-28_11-55-02_contacts.csv

	frame	ID	1	2	5	8	10	11	12	15	7	4	3
0	0	1		0.0	0.0	0.0	0.0	0.0	0.0	0.0
1	0	2	0.0		0.0	0.0	0.0	0.0	0.0	0.0
2	0	5	0.0	0.0		0.0	0.0	0.0	0.0	0.0
3	0	8	0.0	0.0	0.0		0.0	0.0	0.0	0.0
4	0	10	0.0	0.0	0.0	0.0		0.0	0.0	0.0
5	0	11	0.0	0.0	0.0	0.0	0.0		0.0	0.0
6	0	12	0.0	0.0	0.0	0.0	0.0	0.0		0.0
7	0	15	0.0	0.0	0.0	0.0	0.0	0.0	0.0
8	1	2			0.0	0.0	0.0	0.0	0.0	0.0	0.0
9	1	5		0.0		0.0	0.0	0.0	0.0	0.0	0.0
10	1	7		0.0	0.0	0.0	0.0	0.0	0.0	0.0
11	1	8		0.0	0.0		0.0	0.0	0.0	0.0	0.0
12	1	10		0.0	0.0	0.0		0.0	0.0	0.0	0.0
13	1	11		0.0	0.0	0.0	0.0		0.0	0.0	0.0
14	1	12		0.0	0.0	0.0	0.0	0.0		0.0	0.0
15	1	15		0.0	0.0	0.0	0.0	0.0	0.0		0.0
16	2	1		0.0	0.0	0.0	0.0	0.0	0.0		1.0
17	2	2	0.0		0.0	0.0	0.0	0.0	0.0		0.0
18	2	5	0.0	0.0		0.0	0.0	0.0	0.0		0.0
19	2	7	1.0	0.0	0.0	0.0	0.0	0.0	0.0
20	2	8	0.0	0.0	0.0		0.0	0.0	0.0		0.0
21	2	10	0.0	0.0	0.0	0.0		0.0	0.0		0.0
22	2	11	0.0	0.0	0.0	0.0	0.0		0.0		0.0
23	2	12	0.0	0.0	0.0	0.0	0.0	0.0			0.0
24	3	1		0.0	0.0	0.0	0.0	0.0	0.0	0.0	1.0
25	3	2	0.0		0.0	0.0	0.0	0.0	0.0	0.0	0.0
26	3	5	0.0	0.0		0.0	0.0	0.0	0.0	0.0	0.0
27	3	7	1.0	0.0	0.0	0.0	0.0	0.0	0.0	0.0
28	3	8	0.0	0.0	0.0		0.0	0.0	0.0	0.0	0.0
29	3	10	0.0	0.0	0.0	0.0		0.0	0.0	0.0	0.0
30	3	11	0.0	0.0	0.0	0.0	0.0		0.0	0.0	0.0
31	3	12	0.0	0.0	0.0	0.0	0.0	0.0		0.0	0.0
32	3	15	0.0	0.0	0.0	0.0	0.0	0.0	0.0		0.0
33	4	1		0.0	0.0	0.0	0.0	0.0	0.0	0.0	1.0	0.0
34	4	2	0.0		0.0	0.0	0.0	0.0	0.0	0.0	0.0	0.0
35	4	4	0.0	0.0	0.0	0.0	0.0	0.0	0.0	0.0	0.0
36	4	5	0.0	0.0		0.0	0.0	0.0	0.0	0.0	0.0	0.0
37	4	7	1.0	0.0	0.0	0.0	0.0	0.0	0.0	0.0		0.0
38	4	8	0.0	0.0	0.0		0.0	0.0	0.0	0.0	0.0	0.0
39	4	10	0.0	0.0	0.0	0.0		0.0	0.0	0.0	0.0	0.0
40	4	11	0.0	0.0	0.0	0.0	0.0		0.0	0.0	0.0	0.0
41	4	12	0.0	0.0	0.0	0.0	0.0	0.0		0.0	0.0	0.0
42	4	15	0.0	0.0	0.0	0.0	0.0	0.0	0.0		0.0	0.0
43	5	1		0.0	0.0	0.0	0.0	0.0	0.0	0.0		0.0
44	5	2	0.0		0.0	0.0	0.0	0.0	0.0	0.0		0.0
45	5	4	0.0	0.0	0.0	0.0	0.0	0.0	0.0	0.0
46	5	5	0.0	0.0		0.0	0.0	0.0	0.0	0.0		0.0
47	5	8	0.0	0.0	0.0		0.0	0.0	0.0	0.0		0.0
48	5	10	0.0	0.0	0.0	0.0		0.0	0.0	0.0		0.0
49	5	11	0.0	0.0	0.0	0.0	0.0		0.0	0.0		0.0
50	5	12	0.0	0.0	0.0	0.0	0.0	0.0		0.0		0.0
51	5	15	0.0	0.0	0.0	0.0	0.0	0.0	0.0			0.0
52	6	1		0.0	0.0	0.0	0.0	0.0	0.0	0.0	1.0	0.0
53	6	2	0.0		0.0	0.0	0.0	0.0	0.0	0.0	0.0	0.0
54	6	4	0.0	0.0	0.0	0.0	0.0	0.0	0.0	0.0	0.0
55	6	5	0.0	0.0		0.0	0.0	0.0	0.0	0.0	0.0	0.0
56	6	7	1.0	0.0	0.0	0.0	0.0	0.0	0.0	0.0		0.0
57	6	8	0.0	0.0	0.0		0.0	0.0	0.0	0.0	0.0	0.0
58	6	10	0.0	0.0	0.0	0.0		0.0	0.0	0.0	0.0	0.0
59	6	11	0.0	0.0	0.0	0.0	0.0		0.0	0.0	0.0	0.0
60	6	12	0.0	0.0	0.0	0.0	0.0	0.0		0.0	0.0	0.0
61	6	15	0.0	0.0	0.0	0.0	0.0	0.0	0.0		0.0	0.0
62	7	1		0.0	0.0	0.0	0.0	0.0	0.0	0.0	1.0	0.0
63	7	2	0.0		0.0	0.0	0.0	0.0	0.0	0.0	0.0	0.0
64	7	4	0.0	0.0	0.0	0.0	0.0	0.0	0.0	0.0	0.0
65	7	5	0.0	0.0		0.0	0.0	0.0	0.0	0.0	0.0	0.0
66	7	7	1.0	0.0	0.0	0.0	0.0	0.0	0.0	0.0		0.0
67	7	8	0.0	0.0	0.0		0.0	0.0	0.0	0.0	0.0	0.0
68	7	10	0.0	0.0	0.0	0.0		0.0	0.0	0.0	0.0	0.0
69	7	11	0.0	0.0	0.0	0.0	0.0		0.0	0.0	0.0	0.0
70	7	12	0.0	0.0	0.0	0.0	0.0	0.0		0.0	0.0	0.0
71	7	15	0.0	0.0	0.0	0.0	0.0	0.0	0.0		0.0	0.0
72	8	2			0.0	0.0	0.0	0.0	0.0	0.0	0.0
73	8	5		0.0		0.0	0.0	0.0	0.0	0.0	0.0
74	8	7		0.0	0.0	0.0	0.0	0.0	0.0	0.0
75	8	8		0.0	0.0		0.0	0.0	0.0	0.0	0.0
76	8	10		0.0	0.0	0.0		0.0	0.0	0.0	0.0
77	8	11		0.0	0.0	0.0	0.0		0.0	0.0	0.0
78	8	12		0.0	0.0	0.0	0.0	0.0		0.0	0.0
79	8	15		0.0	0.0	0.0	0.0	0.0	0.0		0.0
80	9	1		0.0	0.0	0.0	0.0	0.0	0.0		1.0
81	9	2	0.0		0.0	0.0	0.0	0.0	0.0		0.0
82	9	5	0.0	0.0		0.0	0.0	0.0	0.0		0.0
83	9	7	1.0	0.0	0.0	0.0	0.0	0.0	0.0
84	9	8	0.0	0.0	0.0		0.0	0.0	0.0		0.0
85	9	10	0.0	0.0	0.0	0.0		0.0	0.0		0.0
86	9	11	0.0	0.0	0.0	0.0	0.0		0.0		0.0
87	9	12	0.0	0.0	0.0	0.0	0.0	0.0			0.0
88	10	1		0.0	0.0	0.0	0.0	0.0	0.0		1.0
89	10	2	0.0		0.0	0.0	0.0	0.0	0.0		0.0
90	10	5	0.0	0.0		0.0	0.0	0.0	0.0		0.0
91	10	7	1.0	0.0	0.0	0.0	0.0	0.0	0.0
92	10	8	0.0	0.0	0.0		0.0	0.0	0.0		0.0
93	10	10	0.0	0.0	0.0	0.0		0.0	0.0		0.0
94	10	11	0.0	0.0	0.0	0.0	0.0		0.0		0.0
95	10	12	0.0	0.0	0.0	0.0	0.0	0.0			0.0
96	11	1		0.0	0.0	0.0	0.0	0.0	0.0	0.0
97	11	2	0.0		0.0	0.0	0.0	0.0	0.0	0.0
98	11	5	0.0	0.0		0.0	0.0	0.0	0.0	0.0
99	11	8	0.0	0.0	0.0		0.0	0.0	0.0	0.0
100	11	10	0.0	0.0	0.0	0.0		0.0	0.0	0.0
101	11	11	0.0	0.0	0.0	0.0	0.0		0.0	0.0
102	11	12	0.0	0.0	0.0	0.0	0.0	0.0		0.0
103	11	15	0.0	0.0	0.0	0.0	0.0	0.0	0.0
104	12	1		0.0	0.0	0.0	0.0	0.0	0.0		1.0
105	12	2	0.0		0.0	0.0	0.0	0.0	0.0		0.0
106	12	5	0.0	0.0		0.0	0.0	0.0	0.0		0.0
107	12	7	1.0	0.0	0.0	0.0	0.0	0.0	0.0
108	12	8	0.0	0.0	0.0		0.0	0.0	0.0		0.0
109	12	10	0.0	0.0	0.0	0.0		0.0	0.0		0.0
110	12	11	0.0	0.0	0.0	0.0	0.0		0.0		0.0
111	12	12	0.0	0.0	0.0	0.0	0.0	0.0			0.0
112	13	1			0.0		0.0	0.0	0.0	0.0	1.0
113	13	5	0.0				0.0	0.0	0.0	0.0	0.0
114	13	7	1.0		0.0		0.0	0.0	0.0	0.0
115	13	10	0.0		0.0			0.0	0.0	0.0	0.0
116	13	11	0.0		0.0		0.0		0.0	0.0	0.0
117	13	12	0.0		0.0		0.0	0.0		0.0	0.0
118	13	15	0.0		0.0		0.0	0.0	0.0		0.0
119	14	1		0.0	0.0		0.0	0.0	0.0	0.0	1.0
120	14	2	0.0		0.0		0.0	0.0	0.0	0.0	0.0
121	14	5	0.0	0.0			0.0	0.0	0.0	0.0	0.0
122	14	7	1.0	0.0	0.0		0.0	0.0	0.0	0.0
123	14	10	0.0	0.0	0.0			0.0	0.0	0.0	0.0
124	14	11	0.0	0.0	0.0		0.0		0.0	0.0	0.0
125	14	12	0.0	0.0	0.0		0.0	0.0		0.0	0.0
126	14	15	0.0	0.0	0.0		0.0	0.0	0.0		0.0
127	15	1		0.0	0.0	0.0	0.0	0.0	0.0	0.0
128	15	2	0.0		0.0	0.0	0.0	0.0	0.0	0.0
129	15	5	0.0	0.0		0.0	0.0	0.0	0.0	0.0
130	15	8	0.0	0.0	0.0		0.0	0.0	0.0	0.0
131	15	10	0.0	0.0	0.0	0.0		0.0	0.0	0.0
132	15	11	0.0	0.0	0.0	0.0	0.0		0.0	0.0
133	15	12	0.0	0.0	0.0	0.0	0.0	0.0		0.0
134	15	15	0.0	0.0	0.0	0.0	0.0	0.0	0.0
135	16	1		0.0	0.0	0.0	0.0	0.0	0.0	0.0		0.0
136	16	2	0.0		0.0	0.0	0.0	0.0	0.0	0.0		0.0
137	16	4	0.0	0.0	0.0	0.0	0.0	0.0	0.0	0.0
138	16	5	0.0	0.0		0.0	0.0	0.0	0.0	0.0		0.0
139	16	8	0.0	0.0	0.0		0.0	0.0	0.0	0.0		0.0
140	16	10	0.0	0.0	0.0	0.0		0.0	0.0	0.0		0.0
141	16	11	0.0	0.0	0.0	0.0	0.0		0.0	0.0		0.0
142	16	12	0.0	0.0	0.0	0.0	0.0	0.0		0.0		0.0
143	16	15	0.0	0.0	0.0	0.0	0.0	0.0	0.0			0.0
144	17	1		0.0	0.0	0.0	0.0	0.0	0.0	0.0		0.0
145	17	2	0.0		0.0	0.0	0.0	0.0	0.0	0.0		0.0
146	17	4	0.0	0.0	0.0	0.0	0.0	0.0	0.0	0.0
147	17	5	0.0	0.0		0.0	0.0	0.0	0.0	0.0		0.0
148	17	8	0.0	0.0	0.0		0.0	0.0	0.0	0.0		0.0
149	17	10	0.0	0.0	0.0	0.0		0.0	0.0	0.0		0.0
150	17	11	0.0	0.0	0.0	0.0	0.0		0.0	0.0		0.0
151	17	12	0.0	0.0	0.0	0.0	0.0	0.0		0.0		0.0
152	17	15	0.0	0.0	0.0	0.0	0.0	0.0	0.0			0.0
153	18	2			0.0	0.0	0.0	0.0	0.0	0.0
154	18	5		0.0		0.0	0.0	0.0	0.0	0.0
155	18	8		0.0	0.0		0.0	0.0	0.0	0.0
156	18	10		0.0	0.0	0.0		0.0	0.0	0.0
157	18	11		0.0	0.0	0.0	0.0		0.0	0.0
158	18	12		0.0	0.0	0.0	0.0	0.0		0.0
159	18	15		0.0	0.0	0.0	0.0	0.0	0.0
160	19	1		0.0	0.0	0.0	0.0	0.0	0.0	0.0		0.0
161	19	2	0.0		0.0	0.0	0.0	0.0	0.0	0.0		0.0
162	19	4	0.0	0.0	0.0	0.0	0.0	0.0	0.0	0.0
163	19	5	0.0	0.0		0.0	0.0	0.0	0.0	0.0		0.0
164	19	8	0.0	0.0	0.0		0.0	0.0	0.0	0.0		0.0
165	19	10	0.0	0.0	0.0	0.0		0.0	0.0	0.0		0.0
166	19	11	0.0	0.0	0.0	0.0	0.0		0.0	0.0		0.0
167	19	12	0.0	0.0	0.0	0.0	0.0	0.0		0.0		0.0
168	19	15	0.0	0.0	0.0	0.0	0.0	0.0	0.0			0.0
169	20	1		0.0	0.0	0.0	0.0	0.0	0.0	0.0		0.0
170	20	2	0.0		0.0	0.0	0.0	0.0	0.0	0.0		0.0
171	20	4	0.0	0.0	0.0	0.0	0.0	0.0	0.0	0.0
172	20	5	0.0	0.0		0.0	0.0	0.0	0.0	0.0		0.0
173	20	8	0.0	0.0	0.0		0.0	0.0	0.0	0.0		0.0
174	20	10	0.0	0.0	0.0	0.0		0.0	0.0	0.0		0.0
175	20	11	0.0	0.0	0.0	0.0	0.0		0.0	0.0		0.0
176	20	12	0.0	0.0	0.0	0.0	0.0	0.0		0.0		0.0
177	20	15	0.0	0.0	0.0	0.0	0.0	0.0	0.0			0.0
178	21	1		0.0	0.0	0.0	0.0	0.0	0.0	0.0	1.0	0.0
179	21	2	0.0		0.0	0.0	0.0	0.0	0.0	0.0	0.0	0.0
180	21	4	0.0	0.0	0.0	0.0	0.0	0.0	0.0	0.0	0.0
181	21	5	0.0	0.0		0.0	0.0	0.0	0.0	0.0	0.0	0.0
182	21	7	1.0	0.0	0.0	0.0	0.0	0.0	0.0	0.0		0.0
183	21	8	0.0	0.0	0.0		0.0	0.0	0.0	0.0	0.0	0.0
184	21	10	0.0	0.0	0.0	0.0		0.0	0.0	0.0	0.0	0.0
185	21	11	0.0	0.0	0.0	0.0	0.0		0.0	0.0	0.0	0.0
186	21	12	0.0	0.0	0.0	0.0	0.0	0.0		0.0	0.0	0.0
187	21	15	0.0	0.0	0.0	0.0	0.0	0.0	0.0		0.0	0.0
188	22	1		0.0	0.0	0.0	0.0	0.0	0.0	0.0	1.0
189	22	2	0.0		0.0	0.0	0.0	0.0	0.0	0.0	0.0
190	22	5	0.0	0.0		0.0	0.0	0.0	0.0	0.0	0.0
191	22	7	1.0	0.0	0.0	0.0	0.0	0.0	0.0	0.0
192	22	8	0.0	0.0	0.0		0.0	0.0	0.0	0.0	0.0
193	22	10	0.0	0.0	0.0	0.0		0.0	0.0	0.0	0.0
194	22	11	0.0	0.0	0.0	0.0	0.0		0.0	0.0	0.0
195	22	12	0.0	0.0	0.0	0.0	0.0	0.0		0.0	0.0
196	22	15	0.0	0.0	0.0	0.0	0.0	0.0	0.0		0.0
197	23	1		0.0	0.0	0.0	0.0	0.0	0.0	0.0	1.0
198	23	2	0.0		0.0	0.0	0.0	0.0	0.0	0.0	0.0
199	23	5	0.0	0.0		0.0	0.0	0.0	0.0	0.0	0.0
200	23	7	1.0	0.0	0.0	0.0	0.0	0.0	0.0	0.0
201	23	8	0.0	0.0	0.0		0.0	0.0	0.0	0.0	0.0
202	23	10	0.0	0.0	0.0	0.0		0.0	0.0	0.0	0.0
203	23	11	0.0	0.0	0.0	0.0	0.0		0.0	0.0	0.0
204	23	12	0.0	0.0	0.0	0.0	0.0	0.0		0.0	0.0
205	23	15	0.0	0.0	0.0	0.0	0.0	0.0	0.0		0.0
206	24	1		0.0	0.0	0.0	0.0	0.0	0.0		1.0
207	24	2	0.0		0.0	0.0	0.0	0.0	0.0		0.0
208	24	5	0.0	0.0		0.0	0.0	0.0	0.0		0.0
209	24	7	1.0	0.0	0.0	0.0	0.0	0.0	0.0
210	24	8	0.0	0.0	0.0		0.0	0.0	0.0		0.0
211	24	10	0.0	0.0	0.0	0.0		0.0	0.0		0.0
212	24	11	0.0	0.0	0.0	0.0	0.0		0.0		0.0
213	24	12	0.0	0.0	0.0	0.0	0.0	0.0			0.0
214	25	1		0.0	0.0	0.0	0.0	0.0	0.0	0.0
215	25	2	0.0		0.0	0.0	0.0	0.0	0.0	0.0
216	25	5	0.0	0.0		0.0	0.0	0.0	0.0	0.0
217	25	8	0.0	0.0	0.0		0.0	0.0	0.0	0.0
218	25	10	0.0	0.0	0.0	0.0		0.0	0.0	0.0
219	25	11	0.0	0.0	0.0	0.0	0.0		0.0	0.0
220	25	12	0.0	0.0	0.0	0.0	0.0	0.0		0.0
221	25	15	0.0	0.0	0.0	0.0	0.0	0.0	0.0
222	26	1		0.0	0.0	0.0	0.0	0.0	0.0
223	26	2	0.0		0.0	0.0	0.0	0.0	0.0
224	26	5	0.0	0.0		0.0	0.0	0.0	0.0
225	26	8	0.0	0.0	0.0		0.0	0.0	0.0
226	26	10	0.0	0.0	0.0	0.0		0.0	0.0
227	26	11	0.0	0.0	0.0	0.0	0.0		0.0
228	26	12	0.0	0.0	0.0	0.0	0.0	0.0
229	27	1		0.0	0.0	0.0	0.0	0.0	0.0
230	27	2	0.0		0.0	0.0	0.0	0.0	0.0
231	27	5	0.0	0.0		0.0	0.0	0.0	0.0
232	27	8	0.0	0.0	0.0		0.0	0.0	0.0
233	27	10	0.0	0.0	0.0	0.0		0.0	0.0
234	27	11	0.0	0.0	0.0	0.0	0.0		0.0
235	27	12	0.0	0.0	0.0	0.0	0.0	0.0
236	28	1		0.0	0.0	0.0	0.0	0.0	0.0	0.0
237	28	2	0.0		0.0	0.0	0.0	0.0	0.0	0.0
238	28	5	0.0	0.0		0.0	0.0	0.0	0.0	0.0
239	28	8	0.0	0.0	0.0		0.0	0.0	0.0	0.0
240	28	10	0.0	0.0	0.0	0.0		0.0	0.0	0.0
241	28	11	0.0	0.0	0.0	0.0	0.0		0.0	0.0
242	28	12	0.0	0.0	0.0	0.0	0.0	0.0		0.0
243	28	15	0.0	0.0	0.0	0.0	0.0	0.0	0.0
244	29	1		0.0	0.0	0.0	0.0	0.0	0.0	0.0	1.0
245	29	2	0.0		0.0	0.0	0.0	0.0	0.0	0.0	0.0
246	29	5	0.0	0.0		0.0	0.0	0.0	0.0	0.0	0.0
247	29	7	1.0	0.0	0.0	0.0	0.0	0.0	0.0	0.0
248	29	8	0.0	0.0	0.0		0.0	0.0	0.0	0.0	0.0
249	29	10	0.0	0.0	0.0	0.0		0.0	0.0	0.0	0.0
250	29	11	0.0	0.0	0.0	0.0	0.0		0.0	0.0	0.0
251	29	12	0.0	0.0	0.0	0.0	0.0	0.0		0.0	0.0
252	29	15	0.0	0.0	0.0	0.0	0.0	0.0	0.0		0.0
253	30	1		0.0	0.0	0.0	0.0	0.0	0.0	0.0	1.0
254	30	2	0.0		0.0	0.0	0.0	0.0	0.0	0.0	0.0
255	30	5	0.0	0.0		0.0	0.0	0.0	0.0	0.0	0.0
256	30	7	1.0	0.0	0.0	0.0	0.0	0.0	0.0	0.0
257	30	8	0.0	0.0	0.0		0.0	0.0	0.0	0.0	0.0
258	30	10	0.0	0.0	0.0	0.0		0.0	0.0	0.0	0.0
259	30	11	0.0	0.0	0.0	0.0	0.0		0.0	0.0	0.0
260	30	12	0.0	0.0	0.0	0.0	0.0	0.0		0.0	0.0
261	30	15	0.0	0.0	0.0	0.0	0.0	0.0	0.0		0.0
262	31	1		0.0	0.0	0.0	0.0	0.0	0.0
263	31	2	0.0		0.0	0.0	0.0	0.0	0.0
264	31	5	0.0	0.0		0.0	0.0	0.0	0.0
265	31	8	0.0	0.0	0.0		0.0	0.0	0.0
266	31	10	0.0	0.0	0.0	0.0		0.0	0.0
267	31	11	0.0	0.0	0.0	0.0	0.0		0.0
268	31	12	0.0	0.0	0.0	0.0	0.0	0.0
269	32	1		0.0	0.0	0.0	0.0	0.0	0.0	0.0	1.0
270	32	2	0.0		0.0	0.0	0.0	0.0	0.0	0.0	0.0
271	32	5	0.0	0.0		0.0	0.0	0.0	0.0	0.0	0.0
272	32	7	1.0	0.0	0.0	0.0	0.0	0.0	0.0	0.0
273	32	8	0.0	0.0	0.0		0.0	0.0	0.0	0.0	0.0
274	32	10	0.0	0.0	0.0	0.0		0.0	0.0	0.0	0.0
275	32	11	0.0	0.0	0.0	0.0	0.0		0.0	0.0	0.0
276	32	12	0.0	0.0	0.0	0.0	0.0	0.0		0.0	0.0
277	32	15	0.0	0.0	0.0	0.0	0.0	0.0	0.0		0.0
278	33	1		0.0	0.0	0.0	0.0	0.0	0.0	0.0	1.0
279	33	2	0.0		0.0	0.0	0.0	0.0	0.0	0.0	0.0
280	33	5	0.0	0.0		0.0	0.0	0.0	0.0	0.0	0.0
281	33	7	1.0	0.0	0.0	0.0	0.0	0.0	0.0	0.0
282	33	8	0.0	0.0	0.0		0.0	0.0	0.0	0.0	0.0
283	33	10	0.0	0.0	0.0	0.0		0.0	0.0	0.0	0.0
284	33	11	0.0	0.0	0.0	0.0	0.0		0.0	0.0	0.0
285	33	12	0.0	0.0	0.0	0.0	0.0	0.0		0.0	0.0
286	33	15	0.0	0.0	0.0	0.0	0.0	0.0	0.0		0.0
287	34	1		0.0	0.0	0.0	0.0	0.0	0.0		1.0
288	34	2	0.0		0.0	0.0	0.0	0.0	0.0		0.0
289	34	5	0.0	0.0		0.0	0.0	0.0	0.0		0.0
290	34	7	1.0	0.0	0.0	0.0	0.0	0.0	0.0
291	34	8	0.0	0.0	0.0		0.0	0.0	0.0		0.0
292	34	10	0.0	0.0	0.0	0.0		0.0	0.0		0.0
293	34	11	0.0	0.0	0.0	0.0	0.0		0.0		0.0
294	34	12	0.0	0.0	0.0	0.0	0.0	0.0			0.0
295	35	1		0.0	0.0	0.0	0.0	0.0	0.0	0.0	1.0
296	35	2	0.0		0.0	0.0	0.0	0.0	0.0	0.0	0.0
297	35	5	0.0	0.0		0.0	0.0	0.0	0.0	0.0	0.0
298	35	7	1.0	0.0	0.0	0.0	0.0	0.0	0.0	0.0
299	35	8	0.0	0.0	0.0		0.0	0.0	0.0	0.0	0.0
300	35	10	0.0	0.0	0.0	0.0		0.0	0.0	0.0	0.0
301	35	11	0.0	0.0	0.0	0.0	0.0		0.0	0.0	0.0
302	35	12	0.0	0.0	0.0	0.0	0.0	0.0		0.0	0.0
303	35	15	0.0	0.0	0.0	0.0	0.0	0.0	0.0		0.0
304	36	1		0.0	0.0	0.0	0.0	0.0	0.0	0.0	1.0
305	36	2	0.0		0.0	0.0	0.0	0.0	0.0	0.0	0.0
306	36	5	0.0	0.0		0.0	0.0	0.0	0.0	0.0	0.0
307	36	7	1.0	0.0	0.0	0.0	0.0	0.0	0.0	0.0
308	36	8	0.0	0.0	0.0		0.0	0.0	0.0	0.0	0.0
309	36	10	0.0	0.0	0.0	0.0		0.0	0.0	0.0	0.0
310	36	11	0.0	0.0	0.0	0.0	0.0		0.0	0.0	0.0
311	36	12	0.0	0.0	0.0	0.0	0.0	0.0		0.0	0.0
312	36	15	0.0	0.0	0.0	0.0	0.0	0.0	0.0		0.0
313	37	2			0.0	0.0	0.0	0.0	0.0	0.0	0.0		0.0
314	37	3		0.0	0.0	0.0	0.0	0.0	1.0	1.0	0.0
315	37	5		0.0		0.0	0.0	0.0	0.0	0.0	0.0		0.0
316	37	7		0.0	0.0	0.0	0.0	0.0	0.0	0.0			0.0
317	37	8		0.0	0.0		0.0	0.0	0.0	0.0	0.0		0.0
318	37	10		0.0	0.0	0.0		0.0	0.0	0.0	0.0		0.0
319	37	11		0.0	0.0	0.0	0.0		0.0	0.0	0.0		0.0
320	37	12		0.0	0.0	0.0	0.0	0.0		0.0	0.0		1.0
321	37	15		0.0	0.0	0.0	0.0	0.0	0.0		0.0		1.0
322	38	1		0.0	0.0	0.0	0.0	0.0	0.0	0.0	1.0		0.0
323	38	2	0.0		0.0	0.0	0.0	0.0	0.0	0.0	0.0		0.0
324	38	3	0.0	0.0	0.0	0.0	0.0	0.0	1.0	1.0	0.0
325	38	5	0.0	0.0		0.0	0.0	0.0	0.0	0.0	0.0		0.0
326	38	7	1.0	0.0	0.0	0.0	0.0	0.0	0.0	0.0			0.0
327	38	8	0.0	0.0	0.0		0.0	0.0	0.0	0.0	0.0		0.0
328	38	10	0.0	0.0	0.0	0.0		0.0	0.0	0.0	0.0		0.0
329	38	11	0.0	0.0	0.0	0.0	0.0		0.0	0.0	0.0		0.0
330	38	12	0.0	0.0	0.0	0.0	0.0	0.0		0.0	0.0		1.0
331	38	15	0.0	0.0	0.0	0.0	0.0	0.0	0.0		0.0		1.0
332	39	1		0.0	0.0	0.0	0.0	0.0	0.0	0.0
333	39	2	0.0		0.0	0.0	0.0	0.0	0.0	0.0
334	39	5	0.0	0.0		0.0	0.0	0.0	0.0	0.0
335	39	8	0.0	0.0	0.0		0.0	0.0	0.0	0.0
336	39	10	0.0	0.0	0.0	0.0		0.0	0.0	0.0
337	39	11	0.0	0.0	0.0	0.0	0.0		0.0	0.0
338	39	12	0.0	0.0	0.0	0.0	0.0	0.0		0.0
339	39	15	0.0	0.0	0.0	0.0	0.0	0.0	0.0
340	40	1		0.0	0.0	0.0	0.0	0.0	0.0	0.0	1.0		0.0
341	40	2	0.0		0.0	0.0	0.0	0.0	0.0	0.0	0.0		0.0
342	40	3	0.0	0.0	0.0	0.0	0.0	0.0	1.0	1.0	0.0
343	40	5	0.0	0.0		0.0	0.0	0.0	0.0	0.0	0.0		0.0
344	40	7	1.0	0.0	0.0	0.0	0.0	0.0	0.0	0.0			0.0
345	40	8	0.0	0.0	0.0		0.0	0.0	0.0	0.0	0.0		0.0
346	40	10	0.0	0.0	0.0	0.0		0.0	0.0	0.0	0.0		0.0
347	40	11	0.0	0.0	0.0	0.0	0.0		0.0	0.0	0.0		0.0
348	40	12	0.0	0.0	0.0	0.0	0.0	0.0		0.0	0.0		1.0
349	40	15	0.0	0.0	0.0	0.0	0.0	0.0	0.0		0.0		1.0
350	41	1		0.0	0.0	0.0	0.0	0.0	0.0	0.0	1.0		0.0
351	41	2	0.0		0.0	0.0	0.0	0.0	0.0	0.0	0.0		0.0
352	41	3	0.0	0.0	0.0	0.0	0.0	0.0	1.0	1.0	0.0
353	41	5	0.0	0.0		0.0	0.0	0.0	0.0	0.0	0.0		0.0
354	41	7	1.0	0.0	0.0	0.0	0.0	0.0	0.0	0.0			0.0
355	41	8	0.0	0.0	0.0		0.0	0.0	0.0	0.0	0.0		0.0
356	41	10	0.0	0.0	0.0	0.0		0.0	0.0	0.0	0.0		0.0
357	41	11	0.0	0.0	0.0	0.0	0.0		0.0	0.0	0.0		0.0
358	41	12	0.0	0.0	0.0	0.0	0.0	0.0		0.0	0.0		1.0
359	41	15	0.0	0.0	0.0	0.0	0.0	0.0	0.0		0.0		1.0
360	42	1		0.0	0.0	0.0	0.0	0.0	0.0				0.0
361	42	2	0.0		0.0	0.0	0.0	0.0	0.0				0.0
362	42	3	0.0	0.0	0.0	0.0	0.0	0.0	1.0
363	42	5	0.0	0.0		0.0	0.0	0.0	0.0				0.0
364	42	8	0.0	0.0	0.0		0.0	0.0	0.0				0.0
365	42	10	0.0	0.0	0.0	0.0		0.0	0.0				0.0
366	42	11	0.0	0.0	0.0	0.0	0.0		0.0				0.0
367	42	12	0.0	0.0	0.0	0.0	0.0	0.0					1.0
368	43	1		0.0	0.0	0.0	0.0	0.0	0.0	0.0			0.0
369	43	2	0.0		0.0	0.0	0.0	0.0	0.0	0.0			0.0
370	43	3	0.0	0.0	0.0	0.0	0.0	0.0	1.0	1.0
371	43	5	0.0	0.0		0.0	0.0	0.0	0.0	0.0			0.0
372	43	8	0.0	0.0	0.0		0.0	0.0	0.0	0.0			0.0
373	43	10	0.0	0.0	0.0	0.0		0.0	0.0	0.0			0.0
374	43	11	0.0	0.0	0.0	0.0	0.0		0.0	0.0			0.0
375	43	12	0.0	0.0	0.0	0.0	0.0	0.0		0.0			1.0
376	43	15	0.0	0.0	0.0	0.0	0.0	0.0	0.0				1.0
377	44	1		0.0	0.0	0.0	0.0	0.0	0.0	0.0	1.0		0.0
378	44	2	0.0		0.0	0.0	0.0	0.0	0.0	0.0	0.0		0.0
379	44	3	0.0	0.0	0.0	0.0	0.0	0.0	1.0	1.0	0.0
380	44	5	0.0	0.0		0.0	0.0	0.0	0.0	0.0	0.0		0.0
381	44	7	1.0	0.0	0.0	0.0	0.0	0.0	0.0	0.0			0.0
382	44	8	0.0	0.0	0.0		0.0	0.0	0.0	0.0	0.0		0.0
383	44	10	0.0	0.0	0.0	0.0		0.0	0.0	0.0	0.0		0.0
384	44	11	0.0	0.0	0.0	0.0	0.0		0.0	0.0	0.0		0.0
385	44	12	0.0	0.0	0.0	0.0	0.0	0.0		0.0	0.0		1.0
386	44	15	0.0	0.0	0.0	0.0	0.0	0.0	0.0		0.0		1.0
387	45	1			0.0	0.0	0.0	0.0	0.0		1.0	0.0	0.0
388	45	3	0.0		0.0	0.0	0.0	0.0	0.0		0.0	0.0
389	45	4	0.0		0.0	0.0	0.0	0.0	0.0		0.0		0.0
390	45	5	0.0			0.0	0.0	0.0	0.0		0.0	0.0	0.0
391	45	7	1.0		0.0	0.0	0.0	0.0	0.0			0.0	0.0
392	45	8	0.0		0.0		0.0	0.0	0.0		0.0	0.0	0.0
393	45	10	0.0		0.0	0.0		0.0	0.0		0.0	0.0	0.0
394	45	11	0.0		0.0	0.0	0.0		0.0		0.0	0.0	0.0
395	45	12	0.0		0.0	0.0	0.0	0.0			0.0	0.0	0.0
396	46	1		0.0	0.0	0.0	0.0	0.0	0.0	0.0			0.0
397	46	2	0.0		0.0	0.0	0.0	0.0	0.0	0.0			0.0
398	46	3	0.0	0.0	0.0	0.0	0.0	0.0	0.0	0.0
399	46	5	0.0	0.0		0.0	0.0	0.0	0.0	0.0			0.0
400	46	8	0.0	0.0	0.0		0.0	0.0	0.0	0.0			0.0
401	46	10	0.0	0.0	0.0	0.0		0.0	0.0	0.0			0.0
402	46	11	0.0	0.0	0.0	0.0	0.0		0.0	0.0			0.0
403	46	12	0.0	0.0	0.0	0.0	0.0	0.0		0.0			0.0
404	46	15	0.0	0.0	0.0	0.0	0.0	0.0	0.0				0.0
405	47	1		0.0	0.0	0.0	0.0	0.0	0.0	0.0	1.0		0.0
406	47	2	0.0		0.0	0.0	0.0	0.0	0.0	0.0	0.0		0.0
407	47	3	0.0	0.0	0.0	0.0	0.0	0.0	0.0	0.0	0.0
408	47	5	0.0	0.0		0.0	0.0	0.0	0.0	0.0	0.0		0.0
409	47	7	1.0	0.0	0.0	0.0	0.0	0.0	0.0	0.0			0.0
410	47	8	0.0	0.0	0.0		0.0	0.0	0.0	0.0	0.0		0.0
411	47	10	0.0	0.0	0.0	0.0		0.0	0.0	0.0	0.0		0.0
412	47	11	0.0	0.0	0.0	0.0	0.0		0.0	0.0	0.0		0.0
413	47	12	0.0	0.0	0.0	0.0	0.0	0.0		0.0	0.0		0.0
414	47	15	0.0	0.0	0.0	0.0	0.0	0.0	0.0		0.0		0.0
415	48	1		0.0	0.0	0.0	0.0	0.0	0.0	0.0	0.0		0.0
416	48	2	0.0		0.0	0.0	0.0	0.0	0.0	0.0	0.0		0.0
417	48	3	0.0	0.0	1.0	0.0	0.0	0.0	0.0	0.0	0.0
418	48	5	0.0	0.0		0.0	0.0	0.0	0.0	0.0	0.0		1.0
419	48	7	0.0	0.0	0.0	0.0	0.0	0.0	0.0	0.0			0.0
420	48	8	0.0	0.0	0.0		0.0	0.0	0.0	0.0	0.0		0.0
421	48	10	0.0	0.0	0.0	0.0		0.0	0.0	0.0	0.0		0.0
422	48	11	0.0	0.0	0.0	0.0	0.0		0.0	0.0	0.0		0.0
423	48	12	0.0	0.0	0.0	0.0	0.0	0.0		0.0	0.0		0.0
424	48	15	0.0	0.0	0.0	0.0	0.0	0.0	0.0		0.0		0.0
425	49	1		0.0	0.0	0.0	0.0	0.0	0.0		0.0		0.0
426	49	2	0.0		0.0	0.0	0.0	0.0	0.0		0.0		0.0
427	49	3	0.0	0.0	1.0	0.0	0.0	0.0	0.0		0.0
428	49	5	0.0	0.0		0.0	0.0	0.0	0.0		0.0		1.0
429	49	7	0.0	0.0	0.0	0.0	0.0	0.0	0.0				0.0
430	49	8	0.0	0.0	0.0		0.0	0.0	0.0		0.0		0.0
431	49	10	0.0	0.0	0.0	0.0		0.0	0.0		0.0		0.0
432	49	11	0.0	0.0	0.0	0.0	0.0		0.0		0.0		0.0
433	49	12	0.0	0.0	0.0	0.0	0.0	0.0			0.0		0.0
434	50	1		0.0	0.0	0.0	0.0	0.0	0.0	0.0	0.0		0.0
435	50	2	0.0		0.0	0.0	0.0	0.0	0.0	0.0	0.0		0.0
436	50	3	0.0	0.0	1.0	0.0	0.0	0.0	0.0	0.0	0.0
437	50	5	0.0	0.0		0.0	0.0	0.0	0.0	0.0	0.0		1.0
438	50	7	0.0	0.0	0.0	0.0	0.0	0.0	0.0	0.0			0.0
439	50	8	0.0	0.0	0.0		0.0	0.0	0.0	0.0	0.0		0.0
440	50	10	0.0	0.0	0.0	0.0		0.0	0.0	0.0	0.0		0.0
441	50	11	0.0	0.0	0.0	0.0	0.0		0.0	0.0	0.0		0.0
442	50	12	0.0	0.0	0.0	0.0	0.0	0.0		0.0	0.0		0.0
443	50	15	0.0	0.0	0.0	0.0	0.0	0.0	0.0		0.0		0.0
444	51	1		0.0	0.0	0.0	0.0	0.0	0.0	0.0	0.0	0.0	0.0
445	51	2	0.0		0.0	0.0	0.0	0.0	0.0	0.0	0.0	0.0	0.0
446	51	3	0.0	0.0	1.0	0.0	0.0	0.0	0.0	0.0	0.0	0.0
447	51	4	0.0	0.0	0.0	0.0	0.0	0.0	0.0	0.0	0.0		0.0
448	51	5	0.0	0.0		0.0	0.0	0.0	0.0	0.0	0.0	0.0	1.0
449	51	7	0.0	0.0	0.0	0.0	0.0	0.0	0.0	0.0		0.0	0.0
450	51	8	0.0	0.0	0.0		0.0	0.0	0.0	0.0	0.0	0.0	0.0
451	51	10	0.0	0.0	0.0	0.0		0.0	0.0	0.0	0.0	0.0	0.0
452	51	11	0.0	0.0	0.0	0.0	0.0		0.0	0.0	0.0	0.0	0.0
453	51	12	0.0	0.0	0.0	0.0	0.0	0.0		0.0	0.0	0.0	0.0
454	51	15	0.0	0.0	0.0	0.0	0.0	0.0	0.0		0.0	0.0	0.0
