## Supplementary material for "The BumbleBox: An open-source platform for quantifying behavior in bumblebee colonies": Sample BumbleBox Data Output: bumblebox-01_2023-10-28_11-55-02_noID.csv

filename	colony number	datetime	frame	ID	centroidX	centroidY	frontX	frontY
bumblebox-01_2023-10-28_11-55-02	01	2023-10-28_11-55-02	0	X	1149.25	2485.25	1160.0	2459.5
bumblebox-01_2023-10-28_11-55-02	01	2023-10-28_11-55-02	0	X	2785.0	636.75	2798.0	612.5
bumblebox-01_2023-10-28_11-55-02	01	2023-10-28_11-55-02	0	X	1050.25	2508.0	1072.0	2507.5
bumblebox-01_2023-10-28_11-55-02	01	2023-10-28_11-55-02	0	X	1148.75	2485.75	1170.0	2468.0
bumblebox-01_2023-10-28_11-55-02	01	2023-10-28_11-55-02	0	X	2832.25	2448.25	2843.5	2422.0
bumblebox-01_2023-10-28_11-55-02	01	2023-10-28_11-55-02	0	X	3064.75	2797.75	3104.5	2798.5
bumblebox-01_2023-10-28_11-55-02	01	2023-10-28_11-55-02	0	X	3091.25	2738.5	3160.0	2736.5
bumblebox-01_2023-10-28_11-55-02	01	2023-10-28_11-55-02	0	X	2940.5	2457.25	2965.0	2455.5
bumblebox-01_2023-10-28_11-55-02	01	2023-10-28_11-55-02	0	X	1917.5	1902.25	1916.0	1877.5
bumblebox-01_2023-10-28_11-55-02	01	2023-10-28_11-55-02	0	X	2056.0	1604.5	2116.0	1585.0
bumblebox-01_2023-10-28_11-55-02	01	2023-10-28_11-55-02	0	X	1150.75	1492.5	1199.0	1492.0
bumblebox-01_2023-10-28_11-55-02	01	2023-10-28_11-55-02	0	X	3174.5	1379.5	3229.5	1381.0
bumblebox-01_2023-10-28_11-55-02	01	2023-10-28_11-55-02	0	X	735.25	1156.0	699.0	1153.0
bumblebox-01_2023-10-28_11-55-02	01	2023-10-28_11-55-02	0	X	3172.25	1088.75	3183.0	1103.5
bumblebox-01_2023-10-28_11-55-02	01	2023-10-28_11-55-02	0	X	3008.25	976.75	3034.0	976.5
bumblebox-01_2023-10-28_11-55-02	01	2023-10-28_11-55-02	0	X	2842.0	864.25	2878.0	863.0
bumblebox-01_2023-10-28_11-55-02	01	2023-10-28_11-55-02	0	X	3004.75	745.5	3002.0	730.5
bumblebox-01_2023-10-28_11-55-02	01	2023-10-28_11-55-02	0	X	3162.0	683.5	3171.5	698.5
bumblebox-01_2023-10-28_11-55-02	01	2023-10-28_11-55-02	0	X	1109.5	682.0	1121.5	658.0
bumblebox-01_2023-10-28_11-55-02	01	2023-10-28_11-55-02	0	X	2559.75	364.0	2563.0	376.0
bumblebox-01_2023-10-28_11-55-02	01	2023-10-28_11-55-02	0	X	2996.25	285.25	2986.5	270.0
bumblebox-01_2023-10-28_11-55-02	01	2023-10-28_11-55-02	0	X	2132.5	194.5	2152.5	196.5
bumblebox-01_2023-10-28_11-55-02	01	2023-10-28_11-55-02	0	X	2145.75	136.0	2181.5	135.5
bumblebox-01_2023-10-28_11-55-02	01	2023-10-28_11-55-02	1	X	2027.5	1628.25	2056.5	1612.0
bumblebox-01_2023-10-28_11-55-02	01	2023-10-28_11-55-02	1	X	1050.5	2508.25	1072.0	2507.5
bumblebox-01_2023-10-28_11-55-02	01	2023-10-28_11-55-02	1	X	2829.75	2451.5	2847.0	2428.5
bumblebox-01_2023-10-28_11-55-02	01	2023-10-28_11-55-02	1	X	3005.5	746.0	3036.0	747.5
bumblebox-01_2023-10-28_11-55-02	01	2023-10-28_11-55-02	1	X	2784.0	634.0	2801.0	612.0
bumblebox-01_2023-10-28_11-55-02	01	2023-10-28_11-55-02	1	X	2996.5	286.0	2987.5	271.0
bumblebox-01_2023-10-28_11-55-02	01	2023-10-28_11-55-02	1	X	3064.5	2797.25	3105.5	2797.5
bumblebox-01_2023-10-28_11-55-02	01	2023-10-28_11-55-02	1	X	3088.75	2738.75	3156.0	2738.5
bumblebox-01_2023-10-28_11-55-02	01	2023-10-28_11-55-02	1	X	2941.25	2458.0	2966.0	2457.5
bumblebox-01_2023-10-28_11-55-02	01	2023-10-28_11-55-02	1	X	2929.75	1993.75	2927.5	1979.0
bumblebox-01_2023-10-28_11-55-02	01	2023-10-28_11-55-02	1	X	3019.75	1641.5	3017.0	1626.5
bumblebox-01_2023-10-28_11-55-02	01	2023-10-28_11-55-02	1	X	2436.75	1599.5	2445.0	1589.0
bumblebox-01_2023-10-28_11-55-02	01	2023-10-28_11-55-02	1	X	1148.5	1492.25	1195.0	1492.0
bumblebox-01_2023-10-28_11-55-02	01	2023-10-28_11-55-02	1	X	3173.5	1379.75	3227.0	1382.0
bumblebox-01_2023-10-28_11-55-02	01	2023-10-28_11-55-02	1	X	3172.5	1088.0	3182.5	1102.5
bumblebox-01_2023-10-28_11-55-02	01	2023-10-28_11-55-02	1	X	3008.0	976.75	3034.0	976.5
bumblebox-01_2023-10-28_11-55-02	01	2023-10-28_11-55-02	1	X	1106.0	678.75	1127.0	666.0
bumblebox-01_2023-10-28_11-55-02	01	2023-10-28_11-55-02	1	X	1108.25	681.5	1124.0	659.5
bumblebox-01_2023-10-28_11-55-02	01	2023-10-28_11-55-02	1	X	2896.25	573.5	2916.0	573.5
bumblebox-01_2023-10-28_11-55-02	01	2023-10-28_11-55-02	1	X	2133.5	194.25	2153.0	195.0
bumblebox-01_2023-10-28_11-55-02	01	2023-10-28_11-55-02	1	X	592.25	63.25	607.5	60.5
bumblebox-01_2023-10-28_11-55-02	01	2023-10-28_11-55-02	2	X	1966.25	1948.0	1958.0	1917.5
bumblebox-01_2023-10-28_11-55-02	01	2023-10-28_11-55-02	2	X	2787.25	632.0	2790.5	607.5
bumblebox-01_2023-10-28_11-55-02	01	2023-10-28_11-55-02	2	X	1148.0	2488.5	1161.5	2468.5
bumblebox-01_2023-10-28_11-55-02	01	2023-10-28_11-55-02	2	X	1149.0	2487.25	1170.0	2468.5
bumblebox-01_2023-10-28_11-55-02	01	2023-10-28_11-55-02	2	X	2832.0	2452.5	2847.0	2430.5
bumblebox-01_2023-10-28_11-55-02	01	2023-10-28_11-55-02	2	X	934.0	1930.5	929.5	1919.5
bumblebox-01_2023-10-28_11-55-02	01	2023-10-28_11-55-02	2	X	2039.0	1626.25	2106.0	1606.5
bumblebox-01_2023-10-28_11-55-02	01	2023-10-28_11-55-02	2	X	1591.25	1525.5	1598.0	1484.5
bumblebox-01_2023-10-28_11-55-02	01	2023-10-28_11-55-02	2	X	3008.0	976.25	3033.5	976.0
bumblebox-01_2023-10-28_11-55-02	01	2023-10-28_11-55-02	2	X	2784.5	637.0	2806.5	619.0
bumblebox-01_2023-10-28_11-55-02	01	2023-10-28_11-55-02	2	X	2997.0	286.25	2988.0	271.5
bumblebox-01_2023-10-28_11-55-02	01	2023-10-28_11-55-02	2	X	3064.5	2797.0	3106.0	2796.5
bumblebox-01_2023-10-28_11-55-02	01	2023-10-28_11-55-02	2	X	3092.0	2738.5	3160.0	2736.0
bumblebox-01_2023-10-28_11-55-02	01	2023-10-28_11-55-02	2	X	1050.0	2508.5	1072.0	2508.5
bumblebox-01_2023-10-28_11-55-02	01	2023-10-28_11-55-02	2	X	2507.5	2531.75	2525.0	2491.5
bumblebox-01_2023-10-28_11-55-02	01	2023-10-28_11-55-02	2	X	2940.75	2458.25	2965.5	2457.5
bumblebox-01_2023-10-28_11-55-02	01	2023-10-28_11-55-02	2	X	3019.0	1640.75	3016.5	1625.5
bumblebox-01_2023-10-28_11-55-02	01	2023-10-28_11-55-02	2	X	2759.75	1219.75	2757.0	1210.0
bumblebox-01_2023-10-28_11-55-02	01	2023-10-28_11-55-02	2	X	3004.25	745.5	3001.5	731.0
bumblebox-01_2023-10-28_11-55-02	01	2023-10-28_11-55-02	2	X	1106.75	681.0	1118.0	657.5
bumblebox-01_2023-10-28_11-55-02	01	2023-10-28_11-55-02	2	X	2148.0	135.75	2182.5	136.0
bumblebox-01_2023-10-28_11-55-02	01	2023-10-28_11-55-02	3	X	1149.75	2489.75	1173.0	2474.0
bumblebox-01_2023-10-28_11-55-02	01	2023-10-28_11-55-02	3	X	1148.0	2489.0	1158.0	2465.0
bumblebox-01_2023-10-28_11-55-02	01	2023-10-28_11-55-02	3	X	2786.25	635.5	2801.5	613.0
bumblebox-01_2023-10-28_11-55-02	01	2023-10-28_11-55-02	3	X	3058.0	2797.0	3088.0	2798.5
bumblebox-01_2023-10-28_11-55-02	01	2023-10-28_11-55-02	3	X	3062.25	2798.75	3100.0	2797.5
bumblebox-01_2023-10-28_11-55-02	01	2023-10-28_11-55-02	3	X	2816.5	2170.75	2871.0	2170.5
bumblebox-01_2023-10-28_11-55-02	01	2023-10-28_11-55-02	3	X	1720.5	1508.5	1780.0	1507.0
bumblebox-01_2023-10-28_11-55-02	01	2023-10-28_11-55-02	3	X	2579.25	1270.0	2603.0	1225.0
bumblebox-01_2023-10-28_11-55-02	01	2023-10-28_11-55-02	3	X	3008.0	976.75	3034.0	976.5
bumblebox-01_2023-10-28_11-55-02	01	2023-10-28_11-55-02	3	X	2996.0	286.25	2986.0	270.5
bumblebox-01_2023-10-28_11-55-02	01	2023-10-28_11-55-02	3	X	3091.25	2737.25	3160.0	2736.0
bumblebox-01_2023-10-28_11-55-02	01	2023-10-28_11-55-02	3	X	1051.0	2508.75	1072.5	2508.0
bumblebox-01_2023-10-28_11-55-02	01	2023-10-28_11-55-02	3	X	2941.75	2457.5	2967.5	2456.0
bumblebox-01_2023-10-28_11-55-02	01	2023-10-28_11-55-02	3	X	2830.0	2447.75	2850.5	2430.5
bumblebox-01_2023-10-28_11-55-02	01	2023-10-28_11-55-02	3	X	2944.0	2340.5	2963.0	2339.5
bumblebox-01_2023-10-28_11-55-02	01	2023-10-28_11-55-02	3	X	1860.25	2312.0	1857.0	2303.5
bumblebox-01_2023-10-28_11-55-02	01	2023-10-28_11-55-02	3	X	2101.5	2251.25	2107.0	2246.0
bumblebox-01_2023-10-28_11-55-02	01	2023-10-28_11-55-02	3	X	2831.0	1702.5	2836.0	1711.5
bumblebox-01_2023-10-28_11-55-02	01	2023-10-28_11-55-02	3	X	1150.0	1491.25	1199.0	1490.0
bumblebox-01_2023-10-28_11-55-02	01	2023-10-28_11-55-02	3	X	1150.0	1374.75	1146.0	1364.5
bumblebox-01_2023-10-28_11-55-02	01	2023-10-28_11-55-02	3	X	1682.5	1223.5	1691.5	1221.5
bumblebox-01_2023-10-28_11-55-02	01	2023-10-28_11-55-02	3	X	1105.5	680.75	1120.0	662.5
bumblebox-01_2023-10-28_11-55-02	01	2023-10-28_11-55-02	3	X	1107.0	681.75	1117.5	657.5
bumblebox-01_2023-10-28_11-55-02	01	2023-10-28_11-55-02	3	X	2787.0	634.25	2807.0	622.5
bumblebox-01_2023-10-28_11-55-02	01	2023-10-28_11-55-02	3	X	592.75	64.75	607.5	61.0
bumblebox-01_2023-10-28_11-55-02	01	2023-10-28_11-55-02	3	X	1868.5	2857.75	1885.5	2811.0
bumblebox-01_2023-10-28_11-55-02	01	2023-10-28_11-55-02	4	X	1149.25	2486.5	1166.5	2465.5
bumblebox-01_2023-10-28_11-55-02	01	2023-10-28_11-55-02	4	X	2786.25	635.5	2800.0	610.0
bumblebox-01_2023-10-28_11-55-02	01	2023-10-28_11-55-02	4	X	2538.25	2544.75	2555.0	2504.5
bumblebox-01_2023-10-28_11-55-02	01	2023-10-28_11-55-02	4	X	2833.0	2450.0	2844.5	2425.5
bumblebox-01_2023-10-28_11-55-02	01	2023-10-28_11-55-02	4	X	3019.75	1641.25	3017.0	1626.0
bumblebox-01_2023-10-28_11-55-02	01	2023-10-28_11-55-02	4	X	1691.75	1517.5	1746.0	1496.0
bumblebox-01_2023-10-28_11-55-02	01	2023-10-28_11-55-02	4	X	3007.75	974.25	3032.5	972.0
bumblebox-01_2023-10-28_11-55-02	01	2023-10-28_11-55-02	4	X	2996.75	286.25	2988.0	272.0
bumblebox-01_2023-10-28_11-55-02	01	2023-10-28_11-55-02	4	X	3064.75	2797.25	3105.5	2797.0
bumblebox-01_2023-10-28_11-55-02	01	2023-10-28_11-55-02	4	X	3090.75	2739.25	3159.0	2737.0
bumblebox-01_2023-10-28_11-55-02	01	2023-10-28_11-55-02	4	X	1050.75	2508.25	1073.0	2507.0
bumblebox-01_2023-10-28_11-55-02	01	2023-10-28_11-55-02	4	X	2944.5	2340.75	2963.5	2340.0
bumblebox-01_2023-10-28_11-55-02	01	2023-10-28_11-55-02	4	X	1148.0	1492.25	1195.0	1492.0
bumblebox-01_2023-10-28_11-55-02	01	2023-10-28_11-55-02	4	X	3204.75	1436.5	3202.0	1428.0
bumblebox-01_2023-10-28_11-55-02	01	2023-10-28_11-55-02	4	X	3175.25	1379.75	3228.5	1381.5
bumblebox-01_2023-10-28_11-55-02	01	2023-10-28_11-55-02	4	X	2760.0	1220.75	2757.0	1211.0
bumblebox-01_2023-10-28_11-55-02	01	2023-10-28_11-55-02	4	X	3161.25	682.75	3172.0	697.5
bumblebox-01_2023-10-28_11-55-02	01	2023-10-28_11-55-02	4	X	1106.5	682.75	1123.5	662.5
bumblebox-01_2023-10-28_11-55-02	01	2023-10-28_11-55-02	4	X	2786.5	634.25	2806.0	622.5
bumblebox-01_2023-10-28_11-55-02	01	2023-10-28_11-55-02	4	X	2896.5	574.25	2916.0	574.5
bumblebox-01_2023-10-28_11-55-02	01	2023-10-28_11-55-02	4	X	589.75	64.0	604.0	62.0
bumblebox-01_2023-10-28_11-55-02	01	2023-10-28_11-55-02	5	X	1146.75	2487.0	1159.0	2463.5
bumblebox-01_2023-10-28_11-55-02	01	2023-10-28_11-55-02	5	X	1748.0	1449.25	1791.0	1396.5
bumblebox-01_2023-10-28_11-55-02	01	2023-10-28_11-55-02	5	X	2786.0	634.75	2799.0	608.5
bumblebox-01_2023-10-28_11-55-02	01	2023-10-28_11-55-02	5	X	3019.0	1641.0	3016.0	1625.5
bumblebox-01_2023-10-28_11-55-02	01	2023-10-28_11-55-02	5	X	3006.75	974.75	3032.5	972.5
bumblebox-01_2023-10-28_11-55-02	01	2023-10-28_11-55-02	5	X	2900.5	863.5	2898.5	854.0
bumblebox-01_2023-10-28_11-55-02	01	2023-10-28_11-55-02	5	X	2902.5	863.0	2923.0	862.5
bumblebox-01_2023-10-28_11-55-02	01	2023-10-28_11-55-02	5	X	1107.25	680.75	1118.0	655.0
bumblebox-01_2023-10-28_11-55-02	01	2023-10-28_11-55-02	5	X	2996.0	285.75	2986.5	270.0
bumblebox-01_2023-10-28_11-55-02	01	2023-10-28_11-55-02	5	X	3063.0	2797.25	3102.0	2797.0
bumblebox-01_2023-10-28_11-55-02	01	2023-10-28_11-55-02	5	X	3090.75	2738.5	3158.0	2737.5
bumblebox-01_2023-10-28_11-55-02	01	2023-10-28_11-55-02	5	X	2581.25	2594.75	2598.0	2554.0
bumblebox-01_2023-10-28_11-55-02	01	2023-10-28_11-55-02	5	X	2931.0	2515.5	2964.0	2515.5
bumblebox-01_2023-10-28_11-55-02	01	2023-10-28_11-55-02	5	X	1050.5	2508.5	1072.0	2508.5
bumblebox-01_2023-10-28_11-55-02	01	2023-10-28_11-55-02	5	X	2829.75	2451.0	2846.0	2428.5
bumblebox-01_2023-10-28_11-55-02	01	2023-10-28_11-55-02	5	X	1149.0	1493.25	1196.0	1493.5
bumblebox-01_2023-10-28_11-55-02	01	2023-10-28_11-55-02	5	X	3004.0	746.0	3001.0	731.5
bumblebox-01_2023-10-28_11-55-02	01	2023-10-28_11-55-02	5	X	2895.5	574.0	2915.5	573.0
bumblebox-01_2023-10-28_11-55-02	01	2023-10-28_11-55-02	5	X	2557.25	365.25	2622.0	362.5
bumblebox-01_2023-10-28_11-55-02	01	2023-10-28_11-55-02	5	X	1868.5	2847.0	1906.5	2810.5
bumblebox-01_2023-10-28_11-55-02	01	2023-10-28_11-55-02	6	X	1751.0	1459.0	1768.5	1396.5
bumblebox-01_2023-10-28_11-55-02	01	2023-10-28_11-55-02	6	X	2788.0	634.75	2803.5	610.5
bumblebox-01_2023-10-28_11-55-02	01	2023-10-28_11-55-02	6	X	3058.75	2797.0	3088.0	2798.5
bumblebox-01_2023-10-28_11-55-02	01	2023-10-28_11-55-02	6	X	3064.25	2796.75	3103.0	2796.5
bumblebox-01_2023-10-28_11-55-02	01	2023-10-28_11-55-02	6	X	2833.0	2449.5	2845.5	2425.0
bumblebox-01_2023-10-28_11-55-02	01	2023-10-28_11-55-02	6	X	2760.25	1220.5	2757.5	1210.5
bumblebox-01_2023-10-28_11-55-02	01	2023-10-28_11-55-02	6	X	2579.25	1269.75	2603.5	1224.5
bumblebox-01_2023-10-28_11-55-02	01	2023-10-28_11-55-02	6	X	3008.25	976.0	3034.0	976.0
bumblebox-01_2023-10-28_11-55-02	01	2023-10-28_11-55-02	6	X	2998.0	285.25	2990.0	271.0
bumblebox-01_2023-10-28_11-55-02	01	2023-10-28_11-55-02	6	X	3091.0	2737.5	3159.5	2736.5
bumblebox-01_2023-10-28_11-55-02	01	2023-10-28_11-55-02	6	X	2620.25	2631.0	2634.0	2587.0
bumblebox-01_2023-10-28_11-55-02	01	2023-10-28_11-55-02	6	X	1050.25	2507.75	1072.0	2508.0
bumblebox-01_2023-10-28_11-55-02	01	2023-10-28_11-55-02	6	X	1148.5	2489.0	1162.0	2464.0
bumblebox-01_2023-10-28_11-55-02	01	2023-10-28_11-55-02	6	X	2940.75	2458.75	2965.5	2457.5
bumblebox-01_2023-10-28_11-55-02	01	2023-10-28_11-55-02	6	X	2418.0	1677.25	2449.5	1628.0
bumblebox-01_2023-10-28_11-55-02	01	2023-10-28_11-55-02	6	X	2037.25	1626.75	2097.0	1600.0
bumblebox-01_2023-10-28_11-55-02	01	2023-10-28_11-55-02	6	X	1150.0	1491.75	1198.0	1491.0
bumblebox-01_2023-10-28_11-55-02	01	2023-10-28_11-55-02	6	X	3172.75	1088.25	3183.5	1102.5
bumblebox-01_2023-10-28_11-55-02	01	2023-10-28_11-55-02	6	X	1107.75	681.5	1116.5	655.5
bumblebox-01_2023-10-28_11-55-02	01	2023-10-28_11-55-02	6	X	2895.5	573.25	2915.5	571.5
bumblebox-01_2023-10-28_11-55-02	01	2023-10-28_11-55-02	6	X	2133.25	195.0	2154.0	196.0
bumblebox-01_2023-10-28_11-55-02	01	2023-10-28_11-55-02	6	X	2147.25	137.5	2182.5	138.5
bumblebox-01_2023-10-28_11-55-02	01	2023-10-28_11-55-02	7	X	1148.5	2489.0	1165.0	2468.5
bumblebox-01_2023-10-28_11-55-02	01	2023-10-28_11-55-02	7	X	1737.75	1419.5	1756.0	1362.0
bumblebox-01_2023-10-28_11-55-02	01	2023-10-28_11-55-02	7	X	2657.25	2626.5	2658.0	2577.5
bumblebox-01_2023-10-28_11-55-02	01	2023-10-28_11-55-02	7	X	1148.0	2487.0	1177.0	2483.0
bumblebox-01_2023-10-28_11-55-02	01	2023-10-28_11-55-02	7	X	2829.0	2448.75	2847.0	2429.5
bumblebox-01_2023-10-28_11-55-02	01	2023-10-28_11-55-02	7	X	3152.5	1985.0	3158.0	2000.5
bumblebox-01_2023-10-28_11-55-02	01	2023-10-28_11-55-02	7	X	3019.0	1640.75	3015.5	1625.0
bumblebox-01_2023-10-28_11-55-02	01	2023-10-28_11-55-02	7	X	2788.0	635.0	2798.5	609.5
bumblebox-01_2023-10-28_11-55-02	01	2023-10-28_11-55-02	7	X	2997.25	285.25	2988.0	271.0
bumblebox-01_2023-10-28_11-55-02	01	2023-10-28_11-55-02	7	X	3064.0	2797.0	3104.0	2797.5
bumblebox-01_2023-10-28_11-55-02	01	2023-10-28_11-55-02	7	X	3089.0	2738.5	3157.0	2737.5
bumblebox-01_2023-10-28_11-55-02	01	2023-10-28_11-55-02	7	X	1050.5	2508.5	1072.0	2507.5
bumblebox-01_2023-10-28_11-55-02	01	2023-10-28_11-55-02	7	X	2940.75	2458.0	2965.5	2457.5
bumblebox-01_2023-10-28_11-55-02	01	2023-10-28_11-55-02	7	X	2929.25	1992.0	2925.0	1977.0
bumblebox-01_2023-10-28_11-55-02	01	2023-10-28_11-55-02	7	X	1148.5	1493.25	1195.5	1494.0
bumblebox-01_2023-10-28_11-55-02	01	2023-10-28_11-55-02	7	X	3173.75	1380.0	3228.0	1381.5
bumblebox-01_2023-10-28_11-55-02	01	2023-10-28_11-55-02	7	X	3008.25	976.0	3034.5	976.0
bumblebox-01_2023-10-28_11-55-02	01	2023-10-28_11-55-02	7	X	2561.75	422.25	2626.0	422.0
bumblebox-01_2023-10-28_11-55-02	01	2023-10-28_11-55-02	7	X	2149.5	136.0	2182.0	136.5
bumblebox-01_2023-10-28_11-55-02	01	2023-10-28_11-55-02	7	X	589.5	66.0	603.0	64.0
bumblebox-01_2023-10-28_11-55-02	01	2023-10-28_11-55-02	7	X	1867.5	2844.5	1876.5	2793.5
bumblebox-01_2023-10-28_11-55-02	01	2023-10-28_11-55-02	8	X	1149.0	2486.5	1166.5	2465.0
bumblebox-01_2023-10-28_11-55-02	01	2023-10-28_11-55-02	8	X	2482.25	1857.0	2493.0	1849.0
bumblebox-01_2023-10-28_11-55-02	01	2023-10-28_11-55-02	8	X	2015.5	1648.5	2040.5	1630.0
bumblebox-01_2023-10-28_11-55-02	01	2023-10-28_11-55-02	8	X	2788.75	632.5	2797.5	610.0
bumblebox-01_2023-10-28_11-55-02	01	2023-10-28_11-55-02	8	X	3065.25	2797.25	3106.0	2795.5
bumblebox-01_2023-10-28_11-55-02	01	2023-10-28_11-55-02	8	X	2672.0	2605.75	2728.5	2593.5
bumblebox-01_2023-10-28_11-55-02	01	2023-10-28_11-55-02	8	X	2831.25	2450.75	2848.5	2428.5
bumblebox-01_2023-10-28_11-55-02	01	2023-10-28_11-55-02	8	X	3018.75	1641.25	3016.0	1626.0
bumblebox-01_2023-10-28_11-55-02	01	2023-10-28_11-55-02	8	X	2785.75	636.5	2805.0	618.5
bumblebox-01_2023-10-28_11-55-02	01	2023-10-28_11-55-02	8	X	2932.25	2515.5	2967.5	2515.0
bumblebox-01_2023-10-28_11-55-02	01	2023-10-28_11-55-02	8	X	1049.5	2509.0	1072.0	2508.0
bumblebox-01_2023-10-28_11-55-02	01	2023-10-28_11-55-02	8	X	2941.25	2458.0	2966.5	2457.0
bumblebox-01_2023-10-28_11-55-02	01	2023-10-28_11-55-02	8	X	2930.0	1993.0	2927.0	1978.5
bumblebox-01_2023-10-28_11-55-02	01	2023-10-28_11-55-02	8	X	1148.25	1492.5	1194.5	1492.0
bumblebox-01_2023-10-28_11-55-02	01	2023-10-28_11-55-02	8	X	3174.5	1378.75	3227.0	1380.0
bumblebox-01_2023-10-28_11-55-02	01	2023-10-28_11-55-02	8	X	1104.0	680.0	1117.5	673.0
bumblebox-01_2023-10-28_11-55-02	01	2023-10-28_11-55-02	8	X	1107.25	683.0	1117.5	658.0
bumblebox-01_2023-10-28_11-55-02	01	2023-10-28_11-55-02	8	X	2562.0	422.75	2627.0	421.5
bumblebox-01_2023-10-28_11-55-02	01	2023-10-28_11-55-02	8	X	2998.75	286.25	2989.5	271.0
bumblebox-01_2023-10-28_11-55-02	01	2023-10-28_11-55-02	8	X	2148.25	136.75	2183.5	138.0
bumblebox-01_2023-10-28_11-55-02	01	2023-10-28_11-55-02	8	X	588.25	66.25	601.5	65.5
bumblebox-01_2023-10-28_11-55-02	01	2023-10-28_11-55-02	9	X	1998.5	2014.75	2000.0	1998.0
bumblebox-01_2023-10-28_11-55-02	01	2023-10-28_11-55-02	9	X	2784.25	636.5	2807.0	620.5
bumblebox-01_2023-10-28_11-55-02	01	2023-10-28_11-55-02	9	X	2830.25	2448.5	2839.5	2422.0
bumblebox-01_2023-10-28_11-55-02	01	2023-10-28_11-55-02	9	X	2899.25	2342.0	2919.5	2341.5
bumblebox-01_2023-10-28_11-55-02	01	2023-10-28_11-55-02	9	X	2944.75	2341.75	2965.0	2341.0
bumblebox-01_2023-10-28_11-55-02	01	2023-10-28_11-55-02	9	X	3019.75	1641.0	3017.0	1625.5
bumblebox-01_2023-10-28_11-55-02	01	2023-10-28_11-55-02	9	X	2579.25	1270.0	2603.0	1225.0
bumblebox-01_2023-10-28_11-55-02	01	2023-10-28_11-55-02	9	X	3008.75	976.0	3035.0	975.5
bumblebox-01_2023-10-28_11-55-02	01	2023-10-28_11-55-02	9	X	3004.25	746.0	3001.5	731.0
bumblebox-01_2023-10-28_11-55-02	01	2023-10-28_11-55-02	9	X	1109.5	682.0	1121.5	657.5
bumblebox-01_2023-10-28_11-55-02	01	2023-10-28_11-55-02	9	X	2996.75	285.5	2988.0	270.5
bumblebox-01_2023-10-28_11-55-02	01	2023-10-28_11-55-02	9	X	1868.0	2845.25	1876.5	2794.5
bumblebox-01_2023-10-28_11-55-02	01	2023-10-28_11-55-02	9	X	3065.0	2798.25	3105.0	2799.0
bumblebox-01_2023-10-28_11-55-02	01	2023-10-28_11-55-02	9	X	3091.0	2738.0	3157.5	2737.5
bumblebox-01_2023-10-28_11-55-02	01	2023-10-28_11-55-02	9	X	1050.25	2509.25	1071.5	2508.5
bumblebox-01_2023-10-28_11-55-02	01	2023-10-28_11-55-02	9	X	2942.25	2458.25	2966.0	2458.5
bumblebox-01_2023-10-28_11-55-02	01	2023-10-28_11-55-02	9	X	1957.75	2335.5	1963.5	2294.0
bumblebox-01_2023-10-28_11-55-02	01	2023-10-28_11-55-02	9	X	2930.0	1993.0	2927.5	1979.0
bumblebox-01_2023-10-28_11-55-02	01	2023-10-28_11-55-02	9	X	1148.75	1492.5	1195.5	1492.0
bumblebox-01_2023-10-28_11-55-02	01	2023-10-28_11-55-02	9	X	3178.75	1380.75	3228.0	1381.0
bumblebox-01_2023-10-28_11-55-02	01	2023-10-28_11-55-02	9	X	1776.75	1198.5	1789.0	1152.0
bumblebox-01_2023-10-28_11-55-02	01	2023-10-28_11-55-02	9	X	2903.25	862.75	2924.0	862.5
bumblebox-01_2023-10-28_11-55-02	01	2023-10-28_11-55-02	9	X	1109.75	682.0	1132.5	667.0
bumblebox-01_2023-10-28_11-55-02	01	2023-10-28_11-55-02	9	X	2786.75	635.5	2802.0	612.0
bumblebox-01_2023-10-28_11-55-02	01	2023-10-28_11-55-02	10	X	2002.5	2035.25	2005.5	2024.0
bumblebox-01_2023-10-28_11-55-02	01	2023-10-28_11-55-02	10	X	1050.0	2508.75	1071.5	2508.0
bumblebox-01_2023-10-28_11-55-02	01	2023-10-28_11-55-02	10	X	1148.25	2487.5	1161.0	2462.5
bumblebox-01_2023-10-28_11-55-02	01	2023-10-28_11-55-02	10	X	2944.0	2340.75	2963.0	2340.0
bumblebox-01_2023-10-28_11-55-02	01	2023-10-28_11-55-02	10	X	2817.0	2170.0	2872.5	2169.5
bumblebox-01_2023-10-28_11-55-02	01	2023-10-28_11-55-02	10	X	2494.0	1932.25	2496.5	1914.5
bumblebox-01_2023-10-28_11-55-02	01	2023-10-28_11-55-02	10	X	3019.5	1641.25	3017.0	1626.0
bumblebox-01_2023-10-28_11-55-02	01	2023-10-28_11-55-02	10	X	3162.0	683.25	3171.5	698.5
bumblebox-01_2023-10-28_11-55-02	01	2023-10-28_11-55-02	10	X	1108.75	681.25	1125.5	661.0
bumblebox-01_2023-10-28_11-55-02	01	2023-10-28_11-55-02	10	X	2785.5	635.5	2801.5	612.5
bumblebox-01_2023-10-28_11-55-02	01	2023-10-28_11-55-02	10	X	2783.75	635.5	2811.5	631.5
bumblebox-01_2023-10-28_11-55-02	01	2023-10-28_11-55-02	10	X	2997.0	285.75	2988.5	270.0
bumblebox-01_2023-10-28_11-55-02	01	2023-10-28_11-55-02	10	X	3064.25	2797.75	3104.0	2798.0
bumblebox-01_2023-10-28_11-55-02	01	2023-10-28_11-55-02	10	X	2941.5	2458.0	2966.5	2457.0
bumblebox-01_2023-10-28_11-55-02	01	2023-10-28_11-55-02	10	X	2831.25	2449.5	2846.5	2425.0
bumblebox-01_2023-10-28_11-55-02	01	2023-10-28_11-55-02	10	X	3172.25	1088.25	3182.0	1102.0
bumblebox-01_2023-10-28_11-55-02	01	2023-10-28_11-55-02	10	X	3008.5	976.75	3007.0	961.5
bumblebox-01_2023-10-28_11-55-02	01	2023-10-28_11-55-02	10	X	3004.0	745.0	3000.5	730.0
bumblebox-01_2023-10-28_11-55-02	01	2023-10-28_11-55-02	10	X	1105.5	679.0	1119.0	677.5
bumblebox-01_2023-10-28_11-55-02	01	2023-10-28_11-55-02	10	X	2896.5	574.0	2916.0	574.0
bumblebox-01_2023-10-28_11-55-02	01	2023-10-28_11-55-02	11	X	1148.0	2489.25	1164.5	2464.5
bumblebox-01_2023-10-28_11-55-02	01	2023-10-28_11-55-02	11	X	2831.0	2451.75	2835.5	2423.0
bumblebox-01_2023-10-28_11-55-02	01	2023-10-28_11-55-02	11	X	2786.0	636.0	2801.0	611.5
bumblebox-01_2023-10-28_11-55-02	01	2023-10-28_11-55-02	11	X	3064.75	2796.75	3105.5	2795.0
bumblebox-01_2023-10-28_11-55-02	01	2023-10-28_11-55-02	11	X	2940.5	2398.25	2946.0	2408.0
bumblebox-01_2023-10-28_11-55-02	01	2023-10-28_11-55-02	11	X	1933.75	2244.75	1952.5	2204.5
bumblebox-01_2023-10-28_11-55-02	01	2023-10-28_11-55-02	11	X	2087.25	1503.25	2107.5	1488.5
bumblebox-01_2023-10-28_11-55-02	01	2023-10-28_11-55-02	11	X	3173.5	1377.75	3228.5	1377.5
bumblebox-01_2023-10-28_11-55-02	01	2023-10-28_11-55-02	11	X	3008.5	976.25	3035.0	975.5
bumblebox-01_2023-10-28_11-55-02	01	2023-10-28_11-55-02	11	X	2786.75	637.75	2807.5	620.0
bumblebox-01_2023-10-28_11-55-02	01	2023-10-28_11-55-02	11	X	2996.5	285.25	2987.0	269.5
bumblebox-01_2023-10-28_11-55-02	01	2023-10-28_11-55-02	11	X	3092.25	2739.0	3159.5	2738.0
bumblebox-01_2023-10-28_11-55-02	01	2023-10-28_11-55-02	11	X	1050.25	2508.0	1072.0	2508.5
bumblebox-01_2023-10-28_11-55-02	01	2023-10-28_11-55-02	11	X	2940.75	2457.75	2966.0	2457.0
bumblebox-01_2023-10-28_11-55-02	01	2023-10-28_11-55-02	11	X	2104.0	1954.0	2113.0	1956.5
bumblebox-01_2023-10-28_11-55-02	01	2023-10-28_11-55-02	11	X	1148.0	1493.0	1194.5	1493.5
bumblebox-01_2023-10-28_11-55-02	01	2023-10-28_11-55-02	11	X	736.0	1157.0	771.5	1159.5
bumblebox-01_2023-10-28_11-55-02	01	2023-10-28_11-55-02	11	X	3171.5	1089.25	3182.5	1103.0
bumblebox-01_2023-10-28_11-55-02	01	2023-10-28_11-55-02	11	X	1108.5	681.75	1116.0	656.0
bumblebox-01_2023-10-28_11-55-02	01	2023-10-28_11-55-02	11	X	2897.0	573.5	2917.0	573.5
bumblebox-01_2023-10-28_11-55-02	01	2023-10-28_11-55-02	11	X	2559.5	362.75	2562.5	374.5
bumblebox-01_2023-10-28_11-55-02	01	2023-10-28_11-55-02	12	X	1147.5	2487.25	1157.5	2460.0
bumblebox-01_2023-10-28_11-55-02	01	2023-10-28_11-55-02	12	X	2012.25	2050.75	2015.5	2042.0
bumblebox-01_2023-10-28_11-55-02	01	2023-10-28_11-55-02	12	X	2788.75	633.0	2790.0	607.5
bumblebox-01_2023-10-28_11-55-02	01	2023-10-28_11-55-02	12	X	3065.5	2797.25	3106.0	2797.0
bumblebox-01_2023-10-28_11-55-02	01	2023-10-28_11-55-02	12	X	2833.25	2452.25	2848.0	2431.5
bumblebox-01_2023-10-28_11-55-02	01	2023-10-28_11-55-02	12	X	2944.5	2398.5	2936.0	2383.5
bumblebox-01_2023-10-28_11-55-02	01	2023-10-28_11-55-02	12	X	2943.25	2341.75	2961.5	2341.5
bumblebox-01_2023-10-28_11-55-02	01	2023-10-28_11-55-02	12	X	936.25	1929.0	933.5	1918.5
bumblebox-01_2023-10-28_11-55-02	01	2023-10-28_11-55-02	12	X	903.5	1207.25	936.5	1206.5
bumblebox-01_2023-10-28_11-55-02	01	2023-10-28_11-55-02	12	X	1824.25	1193.25	1864.5	1153.5
bumblebox-01_2023-10-28_11-55-02	01	2023-10-28_11-55-02	12	X	3008.25	976.75	3034.5	976.5
bumblebox-01_2023-10-28_11-55-02	01	2023-10-28_11-55-02	12	X	2784.75	636.5	2808.0	622.0
bumblebox-01_2023-10-28_11-55-02	01	2023-10-28_11-55-02	12	X	3089.0	2738.5	3155.0	2737.5
bumblebox-01_2023-10-28_11-55-02	01	2023-10-28_11-55-02	12	X	2489.0	2673.25	2508.0	2673.0
bumblebox-01_2023-10-28_11-55-02	01	2023-10-28_11-55-02	12	X	1050.75	2508.75	1072.5	2507.5
bumblebox-01_2023-10-28_11-55-02	01	2023-10-28_11-55-02	12	X	2940.0	2457.5	2965.0	2457.0
bumblebox-01_2023-10-28_11-55-02	01	2023-10-28_11-55-02	12	X	1750.75	2120.75	1757.0	2074.5
bumblebox-01_2023-10-28_11-55-02	01	2023-10-28_11-55-02	12	X	2035.5	1637.5	2104.5	1608.5
bumblebox-01_2023-10-28_11-55-02	01	2023-10-28_11-55-02	12	X	3174.0	1379.5	3227.5	1381.0
bumblebox-01_2023-10-28_11-55-02	01	2023-10-28_11-55-02	12	X	2121.0	1307.5	2130.5	1314.0
bumblebox-01_2023-10-28_11-55-02	01	2023-10-28_11-55-02	12	X	3173.0	1087.75	3182.5	1102.5
bumblebox-01_2023-10-28_11-55-02	01	2023-10-28_11-55-02	12	X	2996.5	285.5	3006.5	301.5
bumblebox-01_2023-10-28_11-55-02	01	2023-10-28_11-55-02	12	X	3411.25	131.0	3411.5	119.5
bumblebox-01_2023-10-28_11-55-02	01	2023-10-28_11-55-02	12	X	593.0	63.5	608.5	58.5
bumblebox-01_2023-10-28_11-55-02	01	2023-10-28_11-55-02	12	X	1867.5	2853.5	1884.5	2806.0
bumblebox-01_2023-10-28_11-55-02	01	2023-10-28_11-55-02	13	X	2785.75	632.5	2806.5	620.0
bumblebox-01_2023-10-28_11-55-02	01	2023-10-28_11-55-02	13	X	2785.25	634.5	2801.0	610.5
bumblebox-01_2023-10-28_11-55-02	01	2023-10-28_11-55-02	13	X	2761.5	2607.25	2762.0	2576.0
bumblebox-01_2023-10-28_11-55-02	01	2023-10-28_11-55-02	13	X	2768.0	2602.5	2767.5	2557.5
bumblebox-01_2023-10-28_11-55-02	01	2023-10-28_11-55-02	13	X	1148.0	2486.75	1161.5	2463.0
bumblebox-01_2023-10-28_11-55-02	01	2023-10-28_11-55-02	13	X	3018.0	1640.0	3016.0	1628.0
bumblebox-01_2023-10-28_11-55-02	01	2023-10-28_11-55-02	13	X	3019.5	1641.0	3016.0	1625.5
bumblebox-01_2023-10-28_11-55-02	01	2023-10-28_11-55-02	13	X	3175.0	1378.5	3179.5	1394.5
bumblebox-01_2023-10-28_11-55-02	01	2023-10-28_11-55-02	13	X	2758.25	1220.0	2757.5	1210.5
bumblebox-01_2023-10-28_11-55-02	01	2023-10-28_11-55-02	13	X	2997.25	285.75	2988.5	270.5
bumblebox-01_2023-10-28_11-55-02	01	2023-10-28_11-55-02	13	X	3063.25	2796.75	3103.5	2797.0
bumblebox-01_2023-10-28_11-55-02	01	2023-10-28_11-55-02	13	X	1050.5	2508.5	1071.5	2508.0
bumblebox-01_2023-10-28_11-55-02	01	2023-10-28_11-55-02	13	X	2941.25	2457.75	2966.0	2456.5
bumblebox-01_2023-10-28_11-55-02	01	2023-10-28_11-55-02	13	X	2831.0	2451.0	2848.0	2429.0
bumblebox-01_2023-10-28_11-55-02	01	2023-10-28_11-55-02	13	X	1149.75	1491.5	1198.0	1491.0
bumblebox-01_2023-10-28_11-55-02	01	2023-10-28_11-55-02	13	X	2579.25	1269.75	2603.0	1224.5
bumblebox-01_2023-10-28_11-55-02	01	2023-10-28_11-55-02	13	X	3171.75	1088.25	3182.5	1102.0
bumblebox-01_2023-10-28_11-55-02	01	2023-10-28_11-55-02	13	X	3008.25	976.75	3035.0	976.5
bumblebox-01_2023-10-28_11-55-02	01	2023-10-28_11-55-02	13	X	3162.0	683.75	3171.5	697.5
bumblebox-01_2023-10-28_11-55-02	01	2023-10-28_11-55-02	13	X	1105.0	680.0	1120.0	661.0
bumblebox-01_2023-10-28_11-55-02	01	2023-10-28_11-55-02	13	X	2894.5	573.25	2914.0	572.5
bumblebox-01_2023-10-28_11-55-02	01	2023-10-28_11-55-02	13	X	2133.25	194.25	2153.0	196.0
bumblebox-01_2023-10-28_11-55-02	01	2023-10-28_11-55-02	13	X	2148.25	137.0	2183.0	137.5
bumblebox-01_2023-10-28_11-55-02	01	2023-10-28_11-55-02	13	X	590.5	65.5	604.0	65.5
bumblebox-01_2023-10-28_11-55-02	01	2023-10-28_11-55-02	13	X	1862.75	2849.5	1874.5	2797.5
bumblebox-01_2023-10-28_11-55-02	01	2023-10-28_11-55-02	14	X	1880.0	1094.25	1879.0	1077.0
bumblebox-01_2023-10-28_11-55-02	01	2023-10-28_11-55-02	14	X	1149.25	2487.0	1164.0	2464.5
bumblebox-01_2023-10-28_11-55-02	01	2023-10-28_11-55-02	14	X	2832.0	2450.25	2853.5	2430.5
bumblebox-01_2023-10-28_11-55-02	01	2023-10-28_11-55-02	14	X	3019.75	1641.25	3017.0	1626.0
bumblebox-01_2023-10-28_11-55-02	01	2023-10-28_11-55-02	14	X	3008.0	976.75	3034.0	976.0
bumblebox-01_2023-10-28_11-55-02	01	2023-10-28_11-55-02	14	X	3161.5	683.75	3171.5	698.0
bumblebox-01_2023-10-28_11-55-02	01	2023-10-28_11-55-02	14	X	2785.25	635.0	2801.5	612.0
bumblebox-01_2023-10-28_11-55-02	01	2023-10-28_11-55-02	14	X	2147.25	542.0	2170.0	543.5
bumblebox-01_2023-10-28_11-55-02	01	2023-10-28_11-55-02	14	X	2996.25	285.75	2987.0	270.5
bumblebox-01_2023-10-28_11-55-02	01	2023-10-28_11-55-02	14	X	3065.25	2796.5	3107.0	2796.0
bumblebox-01_2023-10-28_11-55-02	01	2023-10-28_11-55-02	14	X	3091.0	2738.25	3157.5	2737.0
bumblebox-01_2023-10-28_11-55-02	01	2023-10-28_11-55-02	14	X	1049.75	2508.25	1071.5	2508.5
bumblebox-01_2023-10-28_11-55-02	01	2023-10-28_11-55-02	14	X	2898.0	2342.25	2917.5	2342.0
bumblebox-01_2023-10-28_11-55-02	01	2023-10-28_11-55-02	14	X	2930.25	1993.0	2928.0	1978.5
bumblebox-01_2023-10-28_11-55-02	01	2023-10-28_11-55-02	14	X	2234.25	1995.0	2269.0	1972.0
bumblebox-01_2023-10-28_11-55-02	01	2023-10-28_11-55-02	14	X	2028.25	1632.25	2086.5	1603.0
bumblebox-01_2023-10-28_11-55-02	01	2023-10-28_11-55-02	14	X	1148.5	1492.5	1195.0	1492.0
bumblebox-01_2023-10-28_11-55-02	01	2023-10-28_11-55-02	14	X	3174.75	1377.25	3177.0	1391.5
bumblebox-01_2023-10-28_11-55-02	01	2023-10-28_11-55-02	14	X	852.75	1151.25	933.0	1149.5
bumblebox-01_2023-10-28_11-55-02	01	2023-10-28_11-55-02	14	X	3172.75	1088.0	3183.0	1102.0
bumblebox-01_2023-10-28_11-55-02	01	2023-10-28_11-55-02	14	X	1105.25	679.5	1118.5	670.0
bumblebox-01_2023-10-28_11-55-02	01	2023-10-28_11-55-02	14	X	1108.25	681.75	1125.0	660.5
bumblebox-01_2023-10-28_11-55-02	01	2023-10-28_11-55-02	14	X	2895.75	574.0	2916.0	573.0
bumblebox-01_2023-10-28_11-55-02	01	2023-10-28_11-55-02	14	X	2561.5	422.25	2624.0	420.5
bumblebox-01_2023-10-28_11-55-02	01	2023-10-28_11-55-02	14	X	2559.0	362.75	2562.5	375.0
bumblebox-01_2023-10-28_11-55-02	01	2023-10-28_11-55-02	14	X	590.0	64.75	602.0	63.5
bumblebox-01_2023-10-28_11-55-02	01	2023-10-28_11-55-02	15	X	1149.25	2486.75	1162.0	2463.0
bumblebox-01_2023-10-28_11-55-02	01	2023-10-28_11-55-02	15	X	3064.25	2797.5	3106.0	2798.5
bumblebox-01_2023-10-28_11-55-02	01	2023-10-28_11-55-02	15	X	1212.0	2676.75	1208.5	2668.0
bumblebox-01_2023-10-28_11-55-02	01	2023-10-28_11-55-02	15	X	3008.25	977.0	3034.0	976.5
bumblebox-01_2023-10-28_11-55-02	01	2023-10-28_11-55-02	15	X	2785.75	634.5	2802.5	611.0
bumblebox-01_2023-10-28_11-55-02	01	2023-10-28_11-55-02	15	X	2996.75	286.0	3006.0	301.0
bumblebox-01_2023-10-28_11-55-02	01	2023-10-28_11-55-02	15	X	3091.0	2739.0	3158.5	2738.0
bumblebox-01_2023-10-28_11-55-02	01	2023-10-28_11-55-02	15	X	1050.75	2508.0	1072.5	2508.0
bumblebox-01_2023-10-28_11-55-02	01	2023-10-28_11-55-02	15	X	2944.5	2342.0	2964.0	2342.0
bumblebox-01_2023-10-28_11-55-02	01	2023-10-28_11-55-02	15	X	1148.25	1492.25	1194.5	1492.0
bumblebox-01_2023-10-28_11-55-02	01	2023-10-28_11-55-02	15	X	3175.25	1379.0	3228.5	1380.0
bumblebox-01_2023-10-28_11-55-02	01	2023-10-28_11-55-02	15	X	2760.25	1220.0	2757.0	1210.0
bumblebox-01_2023-10-28_11-55-02	01	2023-10-28_11-55-02	15	X	735.75	1157.25	771.5	1160.5
bumblebox-01_2023-10-28_11-55-02	01	2023-10-28_11-55-02	15	X	3004.0	745.75	3001.5	730.5
bumblebox-01_2023-10-28_11-55-02	01	2023-10-28_11-55-02	15	X	2897.0	573.0	2917.0	572.5
bumblebox-01_2023-10-28_11-55-02	01	2023-10-28_11-55-02	15	X	2147.75	136.5	2183.0	136.5
bumblebox-01_2023-10-28_11-55-02	01	2023-10-28_11-55-02	16	X	1146.25	2487.5	1157.0	2465.0
bumblebox-01_2023-10-28_11-55-02	01	2023-10-28_11-55-02	16	X	1050.25	2508.5	1071.5	2508.0
bumblebox-01_2023-10-28_11-55-02	01	2023-10-28_11-55-02	16	X	1150.5	2489.0	1179.0	2482.0
bumblebox-01_2023-10-28_11-55-02	01	2023-10-28_11-55-02	16	X	2944.25	2398.0	2952.5	2413.0
bumblebox-01_2023-10-28_11-55-02	01	2023-10-28_11-55-02	16	X	3019.5	1641.5	3016.5	1626.0
bumblebox-01_2023-10-28_11-55-02	01	2023-10-28_11-55-02	16	X	2759.75	1220.75	2757.0	1211.0
bumblebox-01_2023-10-28_11-55-02	01	2023-10-28_11-55-02	16	X	1819.0	1171.0	1865.0	1163.0
bumblebox-01_2023-10-28_11-55-02	01	2023-10-28_11-55-02	16	X	3009.0	976.25	3035.5	976.0
bumblebox-01_2023-10-28_11-55-02	01	2023-10-28_11-55-02	16	X	1109.25	682.25	1120.5	657.5
bumblebox-01_2023-10-28_11-55-02	01	2023-10-28_11-55-02	16	X	3062.5	2797.5	3103.0	2797.0
bumblebox-01_2023-10-28_11-55-02	01	2023-10-28_11-55-02	16	X	3090.75	2739.0	3157.0	2737.5
bumblebox-01_2023-10-28_11-55-02	01	2023-10-28_11-55-02	16	X	2940.75	2457.25	2966.0	2456.5
bumblebox-01_2023-10-28_11-55-02	01	2023-10-28_11-55-02	16	X	2930.75	1992.0	2929.0	1977.0
bumblebox-01_2023-10-28_11-55-02	01	2023-10-28_11-55-02	16	X	2232.5	1999.25	2273.5	1975.0
bumblebox-01_2023-10-28_11-55-02	01	2023-10-28_11-55-02	16	X	2031.5	1628.75	2091.0	1603.5
bumblebox-01_2023-10-28_11-55-02	01	2023-10-28_11-55-02	16	X	1148.5	1493.0	1195.5	1493.5
bumblebox-01_2023-10-28_11-55-02	01	2023-10-28_11-55-02	16	X	2785.75	635.5	2801.0	613.0
bumblebox-01_2023-10-28_11-55-02	01	2023-10-28_11-55-02	16	X	2998.0	286.0	2990.0	271.0
bumblebox-01_2023-10-28_11-55-02	01	2023-10-28_11-55-02	16	X	592.5	63.75	609.0	59.0
bumblebox-01_2023-10-28_11-55-02	01	2023-10-28_11-55-02	16	X	1867.0	2854.0	1884.0	2807.5
bumblebox-01_2023-10-28_11-55-02	01	2023-10-28_11-55-02	17	X	1148.0	2486.25	1162.5	2462.5
bumblebox-01_2023-10-28_11-55-02	01	2023-10-28_11-55-02	17	X	2932.5	2514.75	2967.5	2515.0
bumblebox-01_2023-10-28_11-55-02	01	2023-10-28_11-55-02	17	X	2943.75	2341.75	2963.5	2341.5
bumblebox-01_2023-10-28_11-55-02	01	2023-10-28_11-55-02	17	X	3008.5	976.25	3034.5	976.0
bumblebox-01_2023-10-28_11-55-02	01	2023-10-28_11-55-02	17	X	2784.75	636.25	2809.0	621.5
bumblebox-01_2023-10-28_11-55-02	01	2023-10-28_11-55-02	17	X	3064.0	2798.0	3103.5	2798.0
bumblebox-01_2023-10-28_11-55-02	01	2023-10-28_11-55-02	17	X	3091.25	2737.5	3159.0	2736.5
bumblebox-01_2023-10-28_11-55-02	01	2023-10-28_11-55-02	17	X	2922.75	2631.25	2968.0	2631.0
bumblebox-01_2023-10-28_11-55-02	01	2023-10-28_11-55-02	17	X	1049.75	2508.0	1071.5	2508.0
bumblebox-01_2023-10-28_11-55-02	01	2023-10-28_11-55-02	17	X	2942.0	2457.0	2966.5	2457.0
bumblebox-01_2023-10-28_11-55-02	01	2023-10-28_11-55-02	17	X	1083.25	1992.75	1093.0	2001.0
bumblebox-01_2023-10-28_11-55-02	01	2023-10-28_11-55-02	17	X	3019.75	1641.25	3017.0	1626.0
bumblebox-01_2023-10-28_11-55-02	01	2023-10-28_11-55-02	17	X	1148.5	1492.75	1195.5	1493.0
bumblebox-01_2023-10-28_11-55-02	01	2023-10-28_11-55-02	17	X	3174.0	1378.25	3228.0	1380.0
bumblebox-01_2023-10-28_11-55-02	01	2023-10-28_11-55-02	17	X	895.75	1033.75	900.0	1046.5
bumblebox-01_2023-10-28_11-55-02	01	2023-10-28_11-55-02	17	X	1105.75	678.25	1120.5	659.5
bumblebox-01_2023-10-28_11-55-02	01	2023-10-28_11-55-02	17	X	2998.0	286.25	2989.0	271.0
bumblebox-01_2023-10-28_11-55-02	01	2023-10-28_11-55-02	17	X	2148.5	136.25	2182.5	136.5
bumblebox-01_2023-10-28_11-55-02	01	2023-10-28_11-55-02	18	X	1149.75	2489.0	1171.5	2472.0
bumblebox-01_2023-10-28_11-55-02	01	2023-10-28_11-55-02	18	X	2044.5	1609.0	2074.5	1594.0
bumblebox-01_2023-10-28_11-55-02	01	2023-10-28_11-55-02	18	X	1049.25	2509.25	1071.5	2508.5
bumblebox-01_2023-10-28_11-55-02	01	2023-10-28_11-55-02	18	X	3018.75	1640.75	3016.0	1625.0
bumblebox-01_2023-10-28_11-55-02	01	2023-10-28_11-55-02	18	X	2784.0	635.25	2805.5	619.0
bumblebox-01_2023-10-28_11-55-02	01	2023-10-28_11-55-02	18	X	3064.75	2798.0	3105.5	2796.5
bumblebox-01_2023-10-28_11-55-02	01	2023-10-28_11-55-02	18	X	3090.75	2739.5	3158.5	2737.5
bumblebox-01_2023-10-28_11-55-02	01	2023-10-28_11-55-02	18	X	2941.25	2456.75	2966.0	2454.5
bumblebox-01_2023-10-28_11-55-02	01	2023-10-28_11-55-02	18	X	1715.5	2359.5	1732.5	2359.5
bumblebox-01_2023-10-28_11-55-02	01	2023-10-28_11-55-02	18	X	2043.0	1615.5	2102.0	1588.5
bumblebox-01_2023-10-28_11-55-02	01	2023-10-28_11-55-02	18	X	1148.5	1493.25	1195.5	1493.5
bumblebox-01_2023-10-28_11-55-02	01	2023-10-28_11-55-02	18	X	2007.75	1195.0	1951.5	1171.0
bumblebox-01_2023-10-28_11-55-02	01	2023-10-28_11-55-02	18	X	3173.5	1087.75	3183.5	1102.0
bumblebox-01_2023-10-28_11-55-02	01	2023-10-28_11-55-02	18	X	3007.5	974.25	3033.0	971.5
bumblebox-01_2023-10-28_11-55-02	01	2023-10-28_11-55-02	18	X	1106.75	681.75	1124.0	661.5
bumblebox-01_2023-10-28_11-55-02	01	2023-10-28_11-55-02	18	X	2896.0	573.25	2915.0	572.5
bumblebox-01_2023-10-28_11-55-02	01	2023-10-28_11-55-02	18	X	2996.75	285.0	2987.5	269.0
bumblebox-01_2023-10-28_11-55-02	01	2023-10-28_11-55-02	18	X	2148.75	136.25	2183.0	136.5
bumblebox-01_2023-10-28_11-55-02	01	2023-10-28_11-55-02	18	X	590.0	65.75	602.5	65.5
bumblebox-01_2023-10-28_11-55-02	01	2023-10-28_11-55-02	19	X	2786.0	635.5	2799.5	609.5
bumblebox-01_2023-10-28_11-55-02	01	2023-10-28_11-55-02	19	X	1136.75	2794.0	1144.5	2808.5
bumblebox-01_2023-10-28_11-55-02	01	2023-10-28_11-55-02	19	X	1148.5	2487.5	1163.0	2464.0
bumblebox-01_2023-10-28_11-55-02	01	2023-10-28_11-55-02	19	X	3019.75	1641.25	3017.5	1625.5
bumblebox-01_2023-10-28_11-55-02	01	2023-10-28_11-55-02	19	X	2759.75	1220.25	2757.5	1210.5
bumblebox-01_2023-10-28_11-55-02	01	2023-10-28_11-55-02	19	X	2786.75	635.75	2811.5	624.5
bumblebox-01_2023-10-28_11-55-02	01	2023-10-28_11-55-02	19	X	3063.25	2797.0	3103.5	2797.5
bumblebox-01_2023-10-28_11-55-02	01	2023-10-28_11-55-02	19	X	3092.0	2739.5	3161.0	2736.5
bumblebox-01_2023-10-28_11-55-02	01	2023-10-28_11-55-02	19	X	1050.0	2508.0	1071.0	2508.0
bumblebox-01_2023-10-28_11-55-02	01	2023-10-28_11-55-02	19	X	2940.75	2457.75	2966.0	2457.0
bumblebox-01_2023-10-28_11-55-02	01	2023-10-28_11-55-02	19	X	2238.5	1980.25	2280.0	1956.0
bumblebox-01_2023-10-28_11-55-02	01	2023-10-28_11-55-02	19	X	3087.5	1697.25	3092.0	1707.5
bumblebox-01_2023-10-28_11-55-02	01	2023-10-28_11-55-02	19	X	2047.0	1604.25	2104.0	1580.5
bumblebox-01_2023-10-28_11-55-02	01	2023-10-28_11-55-02	19	X	1147.75	1492.25	1195.0	1492.0
bumblebox-01_2023-10-28_11-55-02	01	2023-10-28_11-55-02	19	X	3172.75	1088.25	3182.0	1102.5
bumblebox-01_2023-10-28_11-55-02	01	2023-10-28_11-55-02	19	X	3003.75	745.25	3000.5	731.0
bumblebox-01_2023-10-28_11-55-02	01	2023-10-28_11-55-02	19	X	1002.25	682.0	1024.5	682.5
bumblebox-01_2023-10-28_11-55-02	01	2023-10-28_11-55-02	19	X	1107.0	681.0	1127.0	665.0
bumblebox-01_2023-10-28_11-55-02	01	2023-10-28_11-55-02	19	X	2996.5	285.5	3006.0	300.0
bumblebox-01_2023-10-28_11-55-02	01	2023-10-28_11-55-02	19	X	2150.0	136.0	2181.5	137.0
bumblebox-01_2023-10-28_11-55-02	01	2023-10-28_11-55-02	20	X	1146.0	2486.5	1167.5	2466.0
bumblebox-01_2023-10-28_11-55-02	01	2023-10-28_11-55-02	20	X	1726.0	1309.0	1782.5	1288.0
bumblebox-01_2023-10-28_11-55-02	01	2023-10-28_11-55-02	20	X	3063.75	2797.0	3103.0	2796.0
bumblebox-01_2023-10-28_11-55-02	01	2023-10-28_11-55-02	20	X	2931.5	2515.25	2966.0	2515.5
bumblebox-01_2023-10-28_11-55-02	01	2023-10-28_11-55-02	20	X	1049.75	2508.5	1071.0	2507.5
bumblebox-01_2023-10-28_11-55-02	01	2023-10-28_11-55-02	20	X	2944.0	2341.25	2963.0	2340.5
bumblebox-01_2023-10-28_11-55-02	01	2023-10-28_11-55-02	20	X	1148.5	1492.25	1195.5	1492.0
bumblebox-01_2023-10-28_11-55-02	01	2023-10-28_11-55-02	20	X	2759.75	1220.25	2756.5	1210.0
bumblebox-01_2023-10-28_11-55-02	01	2023-10-28_11-55-02	20	X	2579.25	1269.5	2603.0	1224.0
bumblebox-01_2023-10-28_11-55-02	01	2023-10-28_11-55-02	20	X	3008.0	976.75	3034.0	976.5
bumblebox-01_2023-10-28_11-55-02	01	2023-10-28_11-55-02	20	X	2903.5	863.5	2925.0	864.0
bumblebox-01_2023-10-28_11-55-02	01	2023-10-28_11-55-02	20	X	1106.75	681.5	1120.0	659.5
bumblebox-01_2023-10-28_11-55-02	01	2023-10-28_11-55-02	20	X	3091.25	2738.75	3158.5	2737.0
bumblebox-01_2023-10-28_11-55-02	01	2023-10-28_11-55-02	20	X	2941.5	2457.5	2966.5	2457.0
bumblebox-01_2023-10-28_11-55-02	01	2023-10-28_11-55-02	20	X	2898.0	2342.75	2917.5	2342.5
bumblebox-01_2023-10-28_11-55-02	01	2023-10-28_11-55-02	20	X	2930.5	1993.0	2929.5	1977.5
bumblebox-01_2023-10-28_11-55-02	01	2023-10-28_11-55-02	20	X	3019.75	1641.25	3016.5	1625.5
bumblebox-01_2023-10-28_11-55-02	01	2023-10-28_11-55-02	20	X	3175.25	1377.25	3178.5	1391.5
bumblebox-01_2023-10-28_11-55-02	01	2023-10-28_11-55-02	20	X	3173.75	1087.75	3182.0	1102.0
bumblebox-01_2023-10-28_11-55-02	01	2023-10-28_11-55-02	20	X	2787.25	632.5	2793.5	609.5
bumblebox-01_2023-10-28_11-55-02	01	2023-10-28_11-55-02	20	X	2896.75	572.25	2917.0	572.5
bumblebox-01_2023-10-28_11-55-02	01	2023-10-28_11-55-02	20	X	2997.25	286.0	2988.0	270.5
bumblebox-01_2023-10-28_11-55-02	01	2023-10-28_11-55-02	20	X	2149.5	135.75	2183.5	136.0
bumblebox-01_2023-10-28_11-55-02	01	2023-10-28_11-55-02	20	X	590.0	64.25	604.0	63.5
bumblebox-01_2023-10-28_11-55-02	01	2023-10-28_11-55-02	21	X	1149.75	2487.5	1165.0	2464.0
bumblebox-01_2023-10-28_11-55-02	01	2023-10-28_11-55-02	21	X	3019.25	1641.0	3016.5	1626.0
bumblebox-01_2023-10-28_11-55-02	01	2023-10-28_11-55-02	21	X	3007.5	973.75	3032.5	971.0
bumblebox-01_2023-10-28_11-55-02	01	2023-10-28_11-55-02	21	X	2787.5	633.25	2793.5	610.5
bumblebox-01_2023-10-28_11-55-02	01	2023-10-28_11-55-02	21	X	2785.25	633.75	2802.0	610.5
bumblebox-01_2023-10-28_11-55-02	01	2023-10-28_11-55-02	21	X	2996.25	284.5	3005.5	299.0
bumblebox-01_2023-10-28_11-55-02	01	2023-10-28_11-55-02	21	X	3063.75	2798.75	3104.5	2797.5
bumblebox-01_2023-10-28_11-55-02	01	2023-10-28_11-55-02	21	X	3092.5	2738.75	3160.5	2736.5
bumblebox-01_2023-10-28_11-55-02	01	2023-10-28_11-55-02	21	X	1049.75	2508.75	1072.0	2508.0
bumblebox-01_2023-10-28_11-55-02	01	2023-10-28_11-55-02	21	X	2940.75	2457.5	2965.5	2457.0
bumblebox-01_2023-10-28_11-55-02	01	2023-10-28_11-55-02	21	X	1150.0	1491.75	1198.0	1490.5
bumblebox-01_2023-10-28_11-55-02	01	2023-10-28_11-55-02	21	X	2758.0	1220.0	2757.5	1210.5
bumblebox-01_2023-10-28_11-55-02	01	2023-10-28_11-55-02	21	X	1981.25	1188.0	1984.0	1149.5
bumblebox-01_2023-10-28_11-55-02	01	2023-10-28_11-55-02	21	X	3172.75	1088.0	3182.0	1103.0
bumblebox-01_2023-10-28_11-55-02	01	2023-10-28_11-55-02	21	X	3004.75	745.0	3002.0	730.0
bumblebox-01_2023-10-28_11-55-02	01	2023-10-28_11-55-02	21	X	2147.75	136.75	2183.0	136.5
bumblebox-01_2023-10-28_11-55-02	01	2023-10-28_11-55-02	21	X	590.25	64.25	607.5	62.0
bumblebox-01_2023-10-28_11-55-02	01	2023-10-28_11-55-02	22	X	1148.75	2486.5	1167.0	2464.0
bumblebox-01_2023-10-28_11-55-02	01	2023-10-28_11-55-02	22	X	2786.0	634.75	2800.5	612.0
bumblebox-01_2023-10-28_11-55-02	01	2023-10-28_11-55-02	22	X	3174.0	1379.0	3176.5	1394.5
bumblebox-01_2023-10-28_11-55-02	01	2023-10-28_11-55-02	22	X	3008.5	976.5	3034.5	976.5
bumblebox-01_2023-10-28_11-55-02	01	2023-10-28_11-55-02	22	X	1108.0	681.75	1130.5	667.0
bumblebox-01_2023-10-28_11-55-02	01	2023-10-28_11-55-02	22	X	1106.5	680.5	1119.5	658.0
bumblebox-01_2023-10-28_11-55-02	01	2023-10-28_11-55-02	22	X	3063.25	2798.25	3103.5	2798.0
bumblebox-01_2023-10-28_11-55-02	01	2023-10-28_11-55-02	22	X	3091.0	2738.0	3157.5	2737.5
bumblebox-01_2023-10-28_11-55-02	01	2023-10-28_11-55-02	22	X	1050.0	2508.75	1071.5	2508.0
bumblebox-01_2023-10-28_11-55-02	01	2023-10-28_11-55-02	22	X	2940.75	2456.75	2966.0	2456.0
bumblebox-01_2023-10-28_11-55-02	01	2023-10-28_11-55-02	22	X	2216.5	1980.0	2262.5	1952.5
bumblebox-01_2023-10-28_11-55-02	01	2023-10-28_11-55-02	22	X	1722.75	1397.25	1730.5	1385.0
bumblebox-01_2023-10-28_11-55-02	01	2023-10-28_11-55-02	22	X	2114.5	1389.0	2119.5	1377.5
bumblebox-01_2023-10-28_11-55-02	01	2023-10-28_11-55-02	22	X	1748.25	1300.0	1806.5	1285.5
bumblebox-01_2023-10-28_11-55-02	01	2023-10-28_11-55-02	22	X	2787.5	633.25	2807.5	620.5
bumblebox-01_2023-10-28_11-55-02	01	2023-10-28_11-55-02	22	X	2896.5	573.0	2915.5	572.5
bumblebox-01_2023-10-28_11-55-02	01	2023-10-28_11-55-02	22	X	2997.0	286.0	2989.0	271.5
bumblebox-01_2023-10-28_11-55-02	01	2023-10-28_11-55-02	22	X	2148.0	137.0	2182.5	136.5
bumblebox-01_2023-10-28_11-55-02	01	2023-10-28_11-55-02	22	X	590.25	65.25	603.5	64.5
bumblebox-01_2023-10-28_11-55-02	01	2023-10-28_11-55-02	23	X	1148.25	2486.75	1167.0	2466.5
bumblebox-01_2023-10-28_11-55-02	01	2023-10-28_11-55-02	23	X	932.5	1814.5	946.5	1815.0
bumblebox-01_2023-10-28_11-55-02	01	2023-10-28_11-55-02	23	X	3019.0	1640.75	3016.0	1625.5
bumblebox-01_2023-10-28_11-55-02	01	2023-10-28_11-55-02	23	X	3006.75	974.25	3032.0	972.0
bumblebox-01_2023-10-28_11-55-02	01	2023-10-28_11-55-02	23	X	1106.25	682.0	1113.5	656.5
bumblebox-01_2023-10-28_11-55-02	01	2023-10-28_11-55-02	23	X	2784.5	635.5	2808.0	620.5
bumblebox-01_2023-10-28_11-55-02	01	2023-10-28_11-55-02	23	X	2997.25	286.0	2989.0	271.0
bumblebox-01_2023-10-28_11-55-02	01	2023-10-28_11-55-02	23	X	3064.75	2797.5	3106.5	2797.0
bumblebox-01_2023-10-28_11-55-02	01	2023-10-28_11-55-02	23	X	3091.75	2739.25	3161.0	2737.5
bumblebox-01_2023-10-28_11-55-02	01	2023-10-28_11-55-02	23	X	1050.5	2508.75	1072.0	2508.5
bumblebox-01_2023-10-28_11-55-02	01	2023-10-28_11-55-02	23	X	1987.75	1192.5	1987.5	1164.5
bumblebox-01_2023-10-28_11-55-02	01	2023-10-28_11-55-02	23	X	3004.0	745.25	3001.5	730.0
bumblebox-01_2023-10-28_11-55-02	01	2023-10-28_11-55-02	23	X	2785.0	636.25	2802.0	615.0
bumblebox-01_2023-10-28_11-55-02	01	2023-10-28_11-55-02	23	X	2895.75	573.75	2916.0	573.5
bumblebox-01_2023-10-28_11-55-02	01	2023-10-28_11-55-02	23	X	2134.25	194.0	2153.0	196.0
bumblebox-01_2023-10-28_11-55-02	01	2023-10-28_11-55-02	23	X	590.75	65.0	605.0	64.5
bumblebox-01_2023-10-28_11-55-02	01	2023-10-28_11-55-02	24	X	1146.75	2488.25	1154.0	2464.0
bumblebox-01_2023-10-28_11-55-02	01	2023-10-28_11-55-02	24	X	1970.5	2005.0	1959.5	1981.0
bumblebox-01_2023-10-28_11-55-02	01	2023-10-28_11-55-02	24	X	1148.0	2488.5	1161.5	2469.0
bumblebox-01_2023-10-28_11-55-02	01	2023-10-28_11-55-02	24	X	2944.25	2398.25	2953.0	2413.5
bumblebox-01_2023-10-28_11-55-02	01	2023-10-28_11-55-02	24	X	3019.5	1641.0	3016.5	1625.5
bumblebox-01_2023-10-28_11-55-02	01	2023-10-28_11-55-02	24	X	1756.0	1318.25	1815.0	1314.0
bumblebox-01_2023-10-28_11-55-02	01	2023-10-28_11-55-02	24	X	2760.0	1220.5	2757.0	1210.5
bumblebox-01_2023-10-28_11-55-02	01	2023-10-28_11-55-02	24	X	3007.25	974.5	3032.5	971.5
bumblebox-01_2023-10-28_11-55-02	01	2023-10-28_11-55-02	24	X	2903.5	863.0	2925.0	863.0
bumblebox-01_2023-10-28_11-55-02	01	2023-10-28_11-55-02	24	X	1107.0	683.0	1125.5	662.0
bumblebox-01_2023-10-28_11-55-02	01	2023-10-28_11-55-02	24	X	2785.0	635.5	2810.0	622.0
bumblebox-01_2023-10-28_11-55-02	01	2023-10-28_11-55-02	24	X	3064.0	2797.75	3104.0	2797.0
bumblebox-01_2023-10-28_11-55-02	01	2023-10-28_11-55-02	24	X	3091.0	2738.75	3159.0	2737.0
bumblebox-01_2023-10-28_11-55-02	01	2023-10-28_11-55-02	24	X	1050.5	2508.0	1072.0	2507.0
bumblebox-01_2023-10-28_11-55-02	01	2023-10-28_11-55-02	24	X	2940.5	2457.5	2965.0	2456.0
bumblebox-01_2023-10-28_11-55-02	01	2023-10-28_11-55-02	24	X	3174.0	1378.5	3227.5	1379.5
bumblebox-01_2023-10-28_11-55-02	01	2023-10-28_11-55-02	24	X	1973.25	1198.5	1963.5	1165.5
bumblebox-01_2023-10-28_11-55-02	01	2023-10-28_11-55-02	24	X	735.0	1158.25	699.0	1155.0
bumblebox-01_2023-10-28_11-55-02	01	2023-10-28_11-55-02	24	X	897.5	1033.75	903.0	1046.0
bumblebox-01_2023-10-28_11-55-02	01	2023-10-28_11-55-02	24	X	3004.5	744.5	3001.5	729.5
bumblebox-01_2023-10-28_11-55-02	01	2023-10-28_11-55-02	24	X	1103.75	682.25	1116.5	683.0
bumblebox-01_2023-10-28_11-55-02	01	2023-10-28_11-55-02	24	X	2897.0	573.5	2917.5	573.5
bumblebox-01_2023-10-28_11-55-02	01	2023-10-28_11-55-02	24	X	856.0	399.0	925.0	397.0
bumblebox-01_2023-10-28_11-55-02	01	2023-10-28_11-55-02	24	X	2559.5	362.75	2562.0	374.0
bumblebox-01_2023-10-28_11-55-02	01	2023-10-28_11-55-02	24	X	2997.5	285.5	2988.5	270.5
bumblebox-01_2023-10-28_11-55-02	01	2023-10-28_11-55-02	24	X	2134.25	194.5	2153.5	196.0
bumblebox-01_2023-10-28_11-55-02	01	2023-10-28_11-55-02	25	X	1149.25	2488.25	1162.0	2464.0
bumblebox-01_2023-10-28_11-55-02	01	2023-10-28_11-55-02	25	X	2787.5	633.0	2795.0	610.0
bumblebox-01_2023-10-28_11-55-02	01	2023-10-28_11-55-02	25	X	2829.75	2451.0	2846.0	2427.5
bumblebox-01_2023-10-28_11-55-02	01	2023-10-28_11-55-02	25	X	2815.75	2170.75	2870.5	2170.0
bumblebox-01_2023-10-28_11-55-02	01	2023-10-28_11-55-02	25	X	3019.0	1640.75	3015.0	1625.0
bumblebox-01_2023-10-28_11-55-02	01	2023-10-28_11-55-02	25	X	3173.75	1380.0	3228.0	1380.0
bumblebox-01_2023-10-28_11-55-02	01	2023-10-28_11-55-02	25	X	3008.25	976.25	3035.0	975.5
bumblebox-01_2023-10-28_11-55-02	01	2023-10-28_11-55-02	25	X	2784.75	635.0	2801.5	612.0
bumblebox-01_2023-10-28_11-55-02	01	2023-10-28_11-55-02	25	X	3063.5	2796.0	3104.5	2795.5
bumblebox-01_2023-10-28_11-55-02	01	2023-10-28_11-55-02	25	X	3091.25	2739.25	3158.5	2737.5
bumblebox-01_2023-10-28_11-55-02	01	2023-10-28_11-55-02	25	X	1050.0	2508.5	1072.0	2507.5
bumblebox-01_2023-10-28_11-55-02	01	2023-10-28_11-55-02	25	X	2941.25	2457.75	2966.5	2457.5
bumblebox-01_2023-10-28_11-55-02	01	2023-10-28_11-55-02	25	X	1148.25	1493.0	1195.5	1492.5
bumblebox-01_2023-10-28_11-55-02	01	2023-10-28_11-55-02	25	X	3172.25	1088.0	3182.0	1102.0
bumblebox-01_2023-10-28_11-55-02	01	2023-10-28_11-55-02	25	X	2896.0	572.75	2915.5	572.0
bumblebox-01_2023-10-28_11-55-02	01	2023-10-28_11-55-02	25	X	2559.5	363.0	2562.5	375.0
bumblebox-01_2023-10-28_11-55-02	01	2023-10-28_11-55-02	25	X	3025.25	342.0	3035.0	356.5
bumblebox-01_2023-10-28_11-55-02	01	2023-10-28_11-55-02	25	X	2996.75	286.0	2988.5	271.0
bumblebox-01_2023-10-28_11-55-02	01	2023-10-28_11-55-02	25	X	2132.25	195.0	2152.0	196.0
bumblebox-01_2023-10-28_11-55-02	01	2023-10-28_11-55-02	25	X	589.0	66.25	602.0	67.0
bumblebox-01_2023-10-28_11-55-02	01	2023-10-28_11-55-02	25	X	1108.75	680.5	1120.5	657.5
bumblebox-01_2023-10-28_11-55-02	01	2023-10-28_11-55-02	26	X	1150.75	2488.5	1165.5	2464.5
bumblebox-01_2023-10-28_11-55-02	01	2023-10-28_11-55-02	26	X	1935.5	1985.75	1923.5	1959.0
bumblebox-01_2023-10-28_11-55-02	01	2023-10-28_11-55-02	26	X	3065.25	2797.25	3105.5	2797.5
bumblebox-01_2023-10-28_11-55-02	01	2023-10-28_11-55-02	26	X	2199.25	2451.25	2191.5	2446.0
bumblebox-01_2023-10-28_11-55-02	01	2023-10-28_11-55-02	26	X	2831.0	2452.25	2847.5	2429.0
bumblebox-01_2023-10-28_11-55-02	01	2023-10-28_11-55-02	26	X	2201.75	1990.0	2245.0	1969.5
bumblebox-01_2023-10-28_11-55-02	01	2023-10-28_11-55-02	26	X	2732.25	1820.5	2741.0	1810.5
bumblebox-01_2023-10-28_11-55-02	01	2023-10-28_11-55-02	26	X	3007.75	976.75	3034.5	975.5
bumblebox-01_2023-10-28_11-55-02	01	2023-10-28_11-55-02	26	X	2784.25	634.5	2800.5	611.5
bumblebox-01_2023-10-28_11-55-02	01	2023-10-28_11-55-02	26	X	3090.25	2738.5	3157.5	2737.5
bumblebox-01_2023-10-28_11-55-02	01	2023-10-28_11-55-02	26	X	1049.75	2508.5	1071.5	2508.5
bumblebox-01_2023-10-28_11-55-02	01	2023-10-28_11-55-02	26	X	2940.75	2457.5	2965.5	2456.0
bumblebox-01_2023-10-28_11-55-02	01	2023-10-28_11-55-02	26	X	1935.75	2403.0	1948.5	2359.5
bumblebox-01_2023-10-28_11-55-02	01	2023-10-28_11-55-02	26	X	2930.5	1992.75	2928.5	1978.5
bumblebox-01_2023-10-28_11-55-02	01	2023-10-28_11-55-02	26	X	1148.25	1492.5	1195.5	1492.5
bumblebox-01_2023-10-28_11-55-02	01	2023-10-28_11-55-02	26	X	3173.75	1378.25	3227.0	1379.5
bumblebox-01_2023-10-28_11-55-02	01	2023-10-28_11-55-02	26	X	2759.5	1219.0	2756.0	1207.5
bumblebox-01_2023-10-28_11-55-02	01	2023-10-28_11-55-02	26	X	736.5	1156.75	700.5	1153.5
bumblebox-01_2023-10-28_11-55-02	01	2023-10-28_11-55-02	26	X	852.5	1151.25	932.5	1149.5
bumblebox-01_2023-10-28_11-55-02	01	2023-10-28_11-55-02	26	X	3004.25	745.5	3001.5	730.5
bumblebox-01_2023-10-28_11-55-02	01	2023-10-28_11-55-02	26	X	854.75	399.5	924.0	398.0
bumblebox-01_2023-10-28_11-55-02	01	2023-10-28_11-55-02	26	X	2997.0	285.75	2988.0	270.5
bumblebox-01_2023-10-28_11-55-02	01	2023-10-28_11-55-02	26	X	588.5	65.5	600.5	65.5
bumblebox-01_2023-10-28_11-55-02	01	2023-10-28_11-55-02	27	X	1957.5	2000.25	1945.5	1975.0
bumblebox-01_2023-10-28_11-55-02	01	2023-10-28_11-55-02	27	X	1147.0	2488.0	1161.0	2468.5
bumblebox-01_2023-10-28_11-55-02	01	2023-10-28_11-55-02	27	X	1147.25	2486.5	1173.5	2473.5
bumblebox-01_2023-10-28_11-55-02	01	2023-10-28_11-55-02	27	X	2831.25	2449.0	2849.5	2428.5
bumblebox-01_2023-10-28_11-55-02	01	2023-10-28_11-55-02	27	X	2944.5	2398.0	2953.0	2413.0
bumblebox-01_2023-10-28_11-55-02	01	2023-10-28_11-55-02	27	X	1936.25	2402.75	1949.5	2361.5
bumblebox-01_2023-10-28_11-55-02	01	2023-10-28_11-55-02	27	X	2212.75	1986.5	2258.5	1956.0
bumblebox-01_2023-10-28_11-55-02	01	2023-10-28_11-55-02	27	X	3020.0	1641.5	3017.0	1626.0
bumblebox-01_2023-10-28_11-55-02	01	2023-10-28_11-55-02	27	X	3173.0	1378.25	3178.0	1394.0
bumblebox-01_2023-10-28_11-55-02	01	2023-10-28_11-55-02	27	X	2760.0	1220.5	2757.0	1210.5
bumblebox-01_2023-10-28_11-55-02	01	2023-10-28_11-55-02	27	X	3006.5	974.25	3031.5	971.5
bumblebox-01_2023-10-28_11-55-02	01	2023-10-28_11-55-02	27	X	2785.5	635.25	2802.5	612.0
bumblebox-01_2023-10-28_11-55-02	01	2023-10-28_11-55-02	27	X	2997.0	285.75	2988.0	270.5
bumblebox-01_2023-10-28_11-55-02	01	2023-10-28_11-55-02	27	X	3063.5	2797.0	3102.0	2797.0
bumblebox-01_2023-10-28_11-55-02	01	2023-10-28_11-55-02	27	X	3090.25	2739.5	3156.5	2739.5
bumblebox-01_2023-10-28_11-55-02	01	2023-10-28_11-55-02	27	X	2931.25	2515.75	2964.5	2515.0
bumblebox-01_2023-10-28_11-55-02	01	2023-10-28_11-55-02	27	X	1050.75	2508.0	1072.5	2507.0
bumblebox-01_2023-10-28_11-55-02	01	2023-10-28_11-55-02	27	X	2055.25	1602.0	2127.0	1587.5
bumblebox-01_2023-10-28_11-55-02	01	2023-10-28_11-55-02	27	X	1956.0	1192.75	1937.5	1167.0
bumblebox-01_2023-10-28_11-55-02	01	2023-10-28_11-55-02	27	X	2893.5	687.5	2894.5	671.5
bumblebox-01_2023-10-28_11-55-02	01	2023-10-28_11-55-02	27	X	2896.75	573.75	2917.0	573.5
bumblebox-01_2023-10-28_11-55-02	01	2023-10-28_11-55-02	28	X	2484.0	2675.0	2496.5	2676.5
bumblebox-01_2023-10-28_11-55-02	01	2023-10-28_11-55-02	28	X	2830.25	2451.25	2847.0	2430.0
bumblebox-01_2023-10-28_11-55-02	01	2023-10-28_11-55-02	28	X	2944.75	2341.5	2964.0	2341.0
bumblebox-01_2023-10-28_11-55-02	01	2023-10-28_11-55-02	28	X	3019.5	1641.5	3016.5	1626.0
bumblebox-01_2023-10-28_11-55-02	01	2023-10-28_11-55-02	28	X	1741.5	1290.25	1801.0	1285.0
bumblebox-01_2023-10-28_11-55-02	01	2023-10-28_11-55-02	28	X	3008.0	976.25	3034.5	975.5
bumblebox-01_2023-10-28_11-55-02	01	2023-10-28_11-55-02	28	X	1106.75	679.25	1119.5	655.5
bumblebox-01_2023-10-28_11-55-02	01	2023-10-28_11-55-02	28	X	2785.0	635.25	2801.5	611.0
bumblebox-01_2023-10-28_11-55-02	01	2023-10-28_11-55-02	28	X	2996.75	285.25	2988.0	271.0
bumblebox-01_2023-10-28_11-55-02	01	2023-10-28_11-55-02	28	X	1866.0	2857.25	1886.0	2814.0
bumblebox-01_2023-10-28_11-55-02	01	2023-10-28_11-55-02	28	X	3063.5	2798.5	3104.5	2796.5
bumblebox-01_2023-10-28_11-55-02	01	2023-10-28_11-55-02	28	X	1050.25	2508.25	1071.5	2508.0
bumblebox-01_2023-10-28_11-55-02	01	2023-10-28_11-55-02	28	X	2940.75	2457.5	2965.5	2456.0
bumblebox-01_2023-10-28_11-55-02	01	2023-10-28_11-55-02	28	X	2174.0	1520.5	2212.5	1522.5
bumblebox-01_2023-10-28_11-55-02	01	2023-10-28_11-55-02	28	X	1150.0	1492.0	1198.0	1490.5
bumblebox-01_2023-10-28_11-55-02	01	2023-10-28_11-55-02	28	X	1723.0	1379.25	1707.0	1375.5
bumblebox-01_2023-10-28_11-55-02	01	2023-10-28_11-55-02	28	X	3174.5	1380.0	3228.0	1382.0
bumblebox-01_2023-10-28_11-55-02	01	2023-10-28_11-55-02	28	X	2760.0	1220.5	2757.0	1210.5
bumblebox-01_2023-10-28_11-55-02	01	2023-10-28_11-55-02	28	X	736.0	1156.75	701.0	1154.0
bumblebox-01_2023-10-28_11-55-02	01	2023-10-28_11-55-02	28	X	1103.75	680.75	1109.5	666.0
bumblebox-01_2023-10-28_11-55-02	01	2023-10-28_11-55-02	28	X	2149.75	136.25	2183.0	137.0
bumblebox-01_2023-10-28_11-55-02	01	2023-10-28_11-55-02	29	X	1149.0	2489.25	1162.5	2464.5
bumblebox-01_2023-10-28_11-55-02	01	2023-10-28_11-55-02	29	X	1146.0	2490.25	1164.5	2475.0
bumblebox-01_2023-10-28_11-55-02	01	2023-10-28_11-55-02	29	X	3064.25	2797.0	3105.0	2796.0
bumblebox-01_2023-10-28_11-55-02	01	2023-10-28_11-55-02	29	X	1050.25	2508.75	1072.0	2508.5
bumblebox-01_2023-10-28_11-55-02	01	2023-10-28_11-55-02	29	X	2832.25	2447.25	2844.0	2420.5
bumblebox-01_2023-10-28_11-55-02	01	2023-10-28_11-55-02	29	X	3007.0	974.5	3032.5	972.0
bumblebox-01_2023-10-28_11-55-02	01	2023-10-28_11-55-02	29	X	3090.0	2738.25	3157.5	2737.5
bumblebox-01_2023-10-28_11-55-02	01	2023-10-28_11-55-02	29	X	2940.25	2458.25	2964.5	2457.5
bumblebox-01_2023-10-28_11-55-02	01	2023-10-28_11-55-02	29	X	1716.75	2360.25	1734.5	2362.5
bumblebox-01_2023-10-28_11-55-02	01	2023-10-28_11-55-02	29	X	3019.5	1641.25	3016.0	1625.5
bumblebox-01_2023-10-28_11-55-02	01	2023-10-28_11-55-02	29	X	3175.0	1378.75	3228.0	1380.0
bumblebox-01_2023-10-28_11-55-02	01	2023-10-28_11-55-02	29	X	3171.5	1089.0	3181.5	1103.0
bumblebox-01_2023-10-28_11-55-02	01	2023-10-28_11-55-02	29	X	3005.0	744.75	3002.0	729.0
bumblebox-01_2023-10-28_11-55-02	01	2023-10-28_11-55-02	29	X	2784.5	634.75	2801.5	613.0
bumblebox-01_2023-10-28_11-55-02	01	2023-10-28_11-55-02	29	X	2897.0	573.25	2917.0	574.0
bumblebox-01_2023-10-28_11-55-02	01	2023-10-28_11-55-02	29	X	855.0	399.0	921.5	398.0
bumblebox-01_2023-10-28_11-55-02	01	2023-10-28_11-55-02	29	X	2996.5	285.25	2987.5	270.0
bumblebox-01_2023-10-28_11-55-02	01	2023-10-28_11-55-02	29	X	1867.5	2855.25	1885.5	2811.0
bumblebox-01_2023-10-28_11-55-02	01	2023-10-28_11-55-02	30	X	1147.25	2488.5	1156.0	2464.0
bumblebox-01_2023-10-28_11-55-02	01	2023-10-28_11-55-02	30	X	2785.25	635.0	2801.5	612.5
bumblebox-01_2023-10-28_11-55-02	01	2023-10-28_11-55-02	30	X	3064.75	2795.25	3106.0	2794.5
bumblebox-01_2023-10-28_11-55-02	01	2023-10-28_11-55-02	30	X	2833.5	2452.25	2848.0	2432.0
bumblebox-01_2023-10-28_11-55-02	01	2023-10-28_11-55-02	30	X	2944.5	2398.25	2953.0	2413.5
bumblebox-01_2023-10-28_11-55-02	01	2023-10-28_11-55-02	30	X	2943.75	2342.0	2962.0	2343.0
bumblebox-01_2023-10-28_11-55-02	01	2023-10-28_11-55-02	30	X	1955.0	2375.0	1987.5	2344.0
bumblebox-01_2023-10-28_11-55-02	01	2023-10-28_11-55-02	30	X	3006.75	974.25	3032.0	971.5
bumblebox-01_2023-10-28_11-55-02	01	2023-10-28_11-55-02	30	X	2996.5	286.0	2988.5	270.5
bumblebox-01_2023-10-28_11-55-02	01	2023-10-28_11-55-02	30	X	3090.0	2739.0	3155.5	2738.5
bumblebox-01_2023-10-28_11-55-02	01	2023-10-28_11-55-02	30	X	1050.5	2508.5	1072.5	2508.0
bumblebox-01_2023-10-28_11-55-02	01	2023-10-28_11-55-02	30	X	2831.75	2451.25	2838.5	2423.5
bumblebox-01_2023-10-28_11-55-02	01	2023-10-28_11-55-02	30	X	2047.25	1605.0	2110.5	1587.0
bumblebox-01_2023-10-28_11-55-02	01	2023-10-28_11-55-02	30	X	1148.5	1493.0	1195.5	1493.5
bumblebox-01_2023-10-28_11-55-02	01	2023-10-28_11-55-02	30	X	1997.25	1182.25	2048.0	1198.0
bumblebox-01_2023-10-28_11-55-02	01	2023-10-28_11-55-02	30	X	1106.5	683.0	1124.5	661.5
bumblebox-01_2023-10-28_11-55-02	01	2023-10-28_11-55-02	30	X	855.75	399.25	924.0	398.0
bumblebox-01_2023-10-28_11-55-02	01	2023-10-28_11-55-02	30	X	2993.25	286.25	2988.5	279.5
bumblebox-01_2023-10-28_11-55-02	01	2023-10-28_11-55-02	31	X	1149.25	2486.75	1165.0	2463.5
bumblebox-01_2023-10-28_11-55-02	01	2023-10-28_11-55-02	31	X	1148.5	2488.5	1172.0	2474.0
bumblebox-01_2023-10-28_11-55-02	01	2023-10-28_11-55-02	31	X	1934.75	1988.25	1927.5	1964.5
bumblebox-01_2023-10-28_11-55-02	01	2023-10-28_11-55-02	31	X	2786.25	634.25	2799.0	609.0
bumblebox-01_2023-10-28_11-55-02	01	2023-10-28_11-55-02	31	X	3064.0	2797.75	3105.0	2798.5
bumblebox-01_2023-10-28_11-55-02	01	2023-10-28_11-55-02	31	X	1059.75	2450.5	1072.0	2450.0
bumblebox-01_2023-10-28_11-55-02	01	2023-10-28_11-55-02	31	X	2760.0	1220.25	2757.0	1210.0
bumblebox-01_2023-10-28_11-55-02	01	2023-10-28_11-55-02	31	X	2785.25	636.75	2800.5	612.5
bumblebox-01_2023-10-28_11-55-02	01	2023-10-28_11-55-02	31	X	3090.0	2738.0	3156.0	2737.0
bumblebox-01_2023-10-28_11-55-02	01	2023-10-28_11-55-02	31	X	2932.25	2515.25	2967.5	2514.5
bumblebox-01_2023-10-28_11-55-02	01	2023-10-28_11-55-02	31	X	1049.5	2508.25	1071.5	2507.5
bumblebox-01_2023-10-28_11-55-02	01	2023-10-28_11-55-02	31	X	2941.5	2456.75	2965.5	2456.5
bumblebox-01_2023-10-28_11-55-02	01	2023-10-28_11-55-02	31	X	2831.5	2450.0	2849.0	2430.0
bumblebox-01_2023-10-28_11-55-02	01	2023-10-28_11-55-02	31	X	3018.75	1641.0	3015.0	1625.5
bumblebox-01_2023-10-28_11-55-02	01	2023-10-28_11-55-02	31	X	1148.0	1492.75	1195.0	1493.5
bumblebox-01_2023-10-28_11-55-02	01	2023-10-28_11-55-02	31	X	2018.0	1204.75	1975.5	1185.0
bumblebox-01_2023-10-28_11-55-02	01	2023-10-28_11-55-02	31	X	734.75	1157.25	771.0	1160.0
bumblebox-01_2023-10-28_11-55-02	01	2023-10-28_11-55-02	31	X	3171.75	1088.75	3182.5	1103.0
bumblebox-01_2023-10-28_11-55-02	01	2023-10-28_11-55-02	31	X	3005.25	746.0	3036.0	748.5
bumblebox-01_2023-10-28_11-55-02	01	2023-10-28_11-55-02	31	X	1106.25	680.25	1121.5	661.5
bumblebox-01_2023-10-28_11-55-02	01	2023-10-28_11-55-02	31	X	1108.5	680.0	1117.0	654.0
bumblebox-01_2023-10-28_11-55-02	01	2023-10-28_11-55-02	31	X	2997.5	285.25	2988.0	270.0
bumblebox-01_2023-10-28_11-55-02	01	2023-10-28_11-55-02	31	X	589.0	66.5	603.5	64.5
bumblebox-01_2023-10-28_11-55-02	01	2023-10-28_11-55-02	32	X	1150.25	2488.0	1166.0	2465.0
bumblebox-01_2023-10-28_11-55-02	01	2023-10-28_11-55-02	32	X	2046.75	2862.75	2117.0	2860.0
bumblebox-01_2023-10-28_11-55-02	01	2023-10-28_11-55-02	32	X	2832.0	2453.0	2848.5	2431.5
bumblebox-01_2023-10-28_11-55-02	01	2023-10-28_11-55-02	32	X	3019.25	1641.0	3016.0	1625.5
bumblebox-01_2023-10-28_11-55-02	01	2023-10-28_11-55-02	32	X	1679.5	1305.25	1699.0	1262.0
bumblebox-01_2023-10-28_11-55-02	01	2023-10-28_11-55-02	32	X	3008.5	976.5	3034.5	976.5
bumblebox-01_2023-10-28_11-55-02	01	2023-10-28_11-55-02	32	X	1106.25	683.5	1121.0	664.0
bumblebox-01_2023-10-28_11-55-02	01	2023-10-28_11-55-02	32	X	1107.25	682.0	1116.0	655.0
bumblebox-01_2023-10-28_11-55-02	01	2023-10-28_11-55-02	32	X	2785.0	635.5	2801.0	612.0
bumblebox-01_2023-10-28_11-55-02	01	2023-10-28_11-55-02	32	X	1866.75	2855.0	1883.5	2809.5
bumblebox-01_2023-10-28_11-55-02	01	2023-10-28_11-55-02	32	X	3063.75	2797.0	3104.5	2797.5
bumblebox-01_2023-10-28_11-55-02	01	2023-10-28_11-55-02	32	X	1050.0	2508.25	1071.5	2507.5
bumblebox-01_2023-10-28_11-55-02	01	2023-10-28_11-55-02	32	X	2941.0	2457.0	2966.0	2455.5
bumblebox-01_2023-10-28_11-55-02	01	2023-10-28_11-55-02	32	X	2897.75	2342.5	2916.5	2343.0
bumblebox-01_2023-10-28_11-55-02	01	2023-10-28_11-55-02	32	X	1148.25	1493.0	1194.5	1493.0
bumblebox-01_2023-10-28_11-55-02	01	2023-10-28_11-55-02	32	X	3174.0	1378.5	3227.5	1380.0
bumblebox-01_2023-10-28_11-55-02	01	2023-10-28_11-55-02	32	X	735.0	1156.75	700.0	1153.5
bumblebox-01_2023-10-28_11-55-02	01	2023-10-28_11-55-02	32	X	3173.5	1088.0	3183.5	1102.0
bumblebox-01_2023-10-28_11-55-02	01	2023-10-28_11-55-02	32	X	895.25	1034.0	900.0	1046.0
bumblebox-01_2023-10-28_11-55-02	01	2023-10-28_11-55-02	32	X	3162.5	683.25	3172.0	698.0
bumblebox-01_2023-10-28_11-55-02	01	2023-10-28_11-55-02	32	X	2789.0	632.75	2798.0	611.0
bumblebox-01_2023-10-28_11-55-02	01	2023-10-28_11-55-02	32	X	2997.0	286.0	2988.5	271.5
bumblebox-01_2023-10-28_11-55-02	01	2023-10-28_11-55-02	32	X	2147.0	136.75	2182.0	136.5
bumblebox-01_2023-10-28_11-55-02	01	2023-10-28_11-55-02	32	X	590.5	65.5	603.0	64.5
bumblebox-01_2023-10-28_11-55-02	01	2023-10-28_11-55-02	33	X	1150.5	2488.25	1166.5	2466.0
bumblebox-01_2023-10-28_11-55-02	01	2023-10-28_11-55-02	33	X	2830.25	2449.25	2847.0	2428.0
bumblebox-01_2023-10-28_11-55-02	01	2023-10-28_11-55-02	33	X	3018.75	1640.75	3015.0	1624.5
bumblebox-01_2023-10-28_11-55-02	01	2023-10-28_11-55-02	33	X	2572.75	1270.0	2597.0	1225.0
bumblebox-01_2023-10-28_11-55-02	01	2023-10-28_11-55-02	33	X	3009.0	976.0	3035.5	975.5
bumblebox-01_2023-10-28_11-55-02	01	2023-10-28_11-55-02	33	X	2786.5	633.5	2790.0	609.0
bumblebox-01_2023-10-28_11-55-02	01	2023-10-28_11-55-02	33	X	2784.5	637.25	2801.5	615.0
bumblebox-01_2023-10-28_11-55-02	01	2023-10-28_11-55-02	33	X	3063.25	2797.5	3104.0	2797.0
bumblebox-01_2023-10-28_11-55-02	01	2023-10-28_11-55-02	33	X	3091.25	2738.25	3159.0	2737.0
bumblebox-01_2023-10-28_11-55-02	01	2023-10-28_11-55-02	33	X	2488.5	2673.5	2507.0	2673.0
bumblebox-01_2023-10-28_11-55-02	01	2023-10-28_11-55-02	33	X	1049.5	2508.25	1071.5	2507.5
bumblebox-01_2023-10-28_11-55-02	01	2023-10-28_11-55-02	33	X	2941.25	2457.5	2965.5	2456.5
bumblebox-01_2023-10-28_11-55-02	01	2023-10-28_11-55-02	33	X	3175.75	1379.0	3229.5	1380.0
bumblebox-01_2023-10-28_11-55-02	01	2023-10-28_11-55-02	33	X	2079.0	1241.75	2088.5	1234.0
bumblebox-01_2023-10-28_11-55-02	01	2023-10-28_11-55-02	33	X	2760.0	1220.5	2757.0	1210.5
bumblebox-01_2023-10-28_11-55-02	01	2023-10-28_11-55-02	33	X	3173.75	1088.25	3182.0	1102.5
bumblebox-01_2023-10-28_11-55-02	01	2023-10-28_11-55-02	33	X	1104.5	680.25	1122.0	664.5
bumblebox-01_2023-10-28_11-55-02	01	2023-10-28_11-55-02	33	X	2555.0	365.5	2618.0	364.5
bumblebox-01_2023-10-28_11-55-02	01	2023-10-28_11-55-02	33	X	2996.5	285.25	2987.0	270.0
bumblebox-01_2023-10-28_11-55-02	01	2023-10-28_11-55-02	33	X	589.75	65.0	602.5	64.0
bumblebox-01_2023-10-28_11-55-02	01	2023-10-28_11-55-02	34	X	1952.5	1988.0	1944.0	1962.0
bumblebox-01_2023-10-28_11-55-02	01	2023-10-28_11-55-02	34	X	2940.75	2457.5	2965.5	2456.5
bumblebox-01_2023-10-28_11-55-02	01	2023-10-28_11-55-02	34	X	2830.0	2449.5	2847.5	2429.0
bumblebox-01_2023-10-28_11-55-02	01	2023-10-28_11-55-02	34	X	1934.5	2373.0	1985.0	2340.0
bumblebox-01_2023-10-28_11-55-02	01	2023-10-28_11-55-02	34	X	2214.0	1980.25	2257.5	1959.0
bumblebox-01_2023-10-28_11-55-02	01	2023-10-28_11-55-02	34	X	1690.5	1287.5	1693.0	1241.0
bumblebox-01_2023-10-28_11-55-02	01	2023-10-28_11-55-02	34	X	2760.25	1220.25	2757.0	1210.0
bumblebox-01_2023-10-28_11-55-02	01	2023-10-28_11-55-02	34	X	3007.25	974.0	3032.0	971.5
bumblebox-01_2023-10-28_11-55-02	01	2023-10-28_11-55-02	34	X	1106.75	682.25	1124.5	662.5
bumblebox-01_2023-10-28_11-55-02	01	2023-10-28_11-55-02	34	X	2786.25	636.0	2800.5	612.0
bumblebox-01_2023-10-28_11-55-02	01	2023-10-28_11-55-02	34	X	2997.75	285.25	2989.0	271.0
bumblebox-01_2023-10-28_11-55-02	01	2023-10-28_11-55-02	34	X	3066.25	2797.0	3108.0	2796.5
bumblebox-01_2023-10-28_11-55-02	01	2023-10-28_11-55-02	34	X	3090.25	2738.25	3157.5	2737.0
bumblebox-01_2023-10-28_11-55-02	01	2023-10-28_11-55-02	34	X	2912.25	2631.25	2968.5	2630.5
bumblebox-01_2023-10-28_11-55-02	01	2023-10-28_11-55-02	34	X	1050.5	2509.0	1071.5	2508.5
bumblebox-01_2023-10-28_11-55-02	01	2023-10-28_11-55-02	34	X	2930.5	1992.25	2928.5	1977.0
bumblebox-01_2023-10-28_11-55-02	01	2023-10-28_11-55-02	34	X	1150.25	1492.5	1199.5	1492.5
bumblebox-01_2023-10-28_11-55-02	01	2023-10-28_11-55-02	34	X	3173.25	1379.5	3228.0	1381.0
bumblebox-01_2023-10-28_11-55-02	01	2023-10-28_11-55-02	34	X	3172.75	1088.0	3184.0	1102.5
bumblebox-01_2023-10-28_11-55-02	01	2023-10-28_11-55-02	34	X	1028.0	800.75	1033.0	812.0
bumblebox-01_2023-10-28_11-55-02	01	2023-10-28_11-55-02	34	X	2896.75	572.75	2916.5	572.0
bumblebox-01_2023-10-28_11-55-02	01	2023-10-28_11-55-02	34	X	2559.75	363.0	2563.0	375.0
bumblebox-01_2023-10-28_11-55-02	01	2023-10-28_11-55-02	34	X	591.0	64.25	606.5	61.0
bumblebox-01_2023-10-28_11-55-02	01	2023-10-28_11-55-02	35	X	2083.0	2068.0	2085.0	2054.0
bumblebox-01_2023-10-28_11-55-02	01	2023-10-28_11-55-02	35	X	2785.5	637.0	2801.0	614.5
bumblebox-01_2023-10-28_11-55-02	01	2023-10-28_11-55-02	35	X	1051.0	2508.25	1072.0	2507.5
bumblebox-01_2023-10-28_11-55-02	01	2023-10-28_11-55-02	35	X	1147.75	2488.25	1161.5	2463.5
bumblebox-01_2023-10-28_11-55-02	01	2023-10-28_11-55-02	35	X	2830.25	2449.75	2849.5	2427.5
bumblebox-01_2023-10-28_11-55-02	01	2023-10-28_11-55-02	35	X	2897.5	2342.25	2916.5	2342.5
bumblebox-01_2023-10-28_11-55-02	01	2023-10-28_11-55-02	35	X	1934.0	2376.5	1970.5	2348.0
bumblebox-01_2023-10-28_11-55-02	01	2023-10-28_11-55-02	35	X	2766.75	1750.75	2766.5	1742.5
bumblebox-01_2023-10-28_11-55-02	01	2023-10-28_11-55-02	35	X	1683.75	1282.25	1740.0	1281.5
bumblebox-01_2023-10-28_11-55-02	01	2023-10-28_11-55-02	35	X	2572.75	1269.5	2597.0	1224.5
bumblebox-01_2023-10-28_11-55-02	01	2023-10-28_11-55-02	35	X	3008.25	976.5	3034.0	976.5
bumblebox-01_2023-10-28_11-55-02	01	2023-10-28_11-55-02	35	X	1109.25	682.0	1124.0	661.5
bumblebox-01_2023-10-28_11-55-02	01	2023-10-28_11-55-02	35	X	3064.75	2798.0	3105.5	2796.5
bumblebox-01_2023-10-28_11-55-02	01	2023-10-28_11-55-02	35	X	3088.75	2739.75	3154.5	2738.0
bumblebox-01_2023-10-28_11-55-02	01	2023-10-28_11-55-02	35	X	2932.0	2515.25	2966.5	2514.5
bumblebox-01_2023-10-28_11-55-02	01	2023-10-28_11-55-02	35	X	2941.5	2457.75	2967.0	2456.5
bumblebox-01_2023-10-28_11-55-02	01	2023-10-28_11-55-02	35	X	1075.5	2284.0	1079.0	2291.5
bumblebox-01_2023-10-28_11-55-02	01	2023-10-28_11-55-02	35	X	2816.0	2170.25	2870.0	2169.5
bumblebox-01_2023-10-28_11-55-02	01	2023-10-28_11-55-02	35	X	2929.75	1991.75	2927.0	1977.0
bumblebox-01_2023-10-28_11-55-02	01	2023-10-28_11-55-02	35	X	1148.0	1492.5	1194.5	1492.5
bumblebox-01_2023-10-28_11-55-02	01	2023-10-28_11-55-02	35	X	3173.75	1379.25	3227.5	1380.5
bumblebox-01_2023-10-28_11-55-02	01	2023-10-28_11-55-02	35	X	1104.0	680.5	1119.0	676.0
bumblebox-01_2023-10-28_11-55-02	01	2023-10-28_11-55-02	35	X	2562.0	422.75	2626.5	421.5
bumblebox-01_2023-10-28_11-55-02	01	2023-10-28_11-55-02	35	X	2996.5	284.75	3006.0	299.0
bumblebox-01_2023-10-28_11-55-02	01	2023-10-28_11-55-02	35	X	2148.25	136.25	2182.5	136.0
bumblebox-01_2023-10-28_11-55-02	01	2023-10-28_11-55-02	35	X	588.0	66.75	601.5	65.0
bumblebox-01_2023-10-28_11-55-02	01	2023-10-28_11-55-02	35	X	1863.75	2851.5	1878.0	2802.0
bumblebox-01_2023-10-28_11-55-02	01	2023-10-28_11-55-02	36	X	1147.75	2487.5	1162.0	2463.5
bumblebox-01_2023-10-28_11-55-02	01	2023-10-28_11-55-02	36	X	2833.5	2450.5	2848.0	2429.0
bumblebox-01_2023-10-28_11-55-02	01	2023-10-28_11-55-02	36	X	2083.5	2065.5	2052.0	2061.5
bumblebox-01_2023-10-28_11-55-02	01	2023-10-28_11-55-02	36	X	3174.75	1379.75	3228.0	1379.5
bumblebox-01_2023-10-28_11-55-02	01	2023-10-28_11-55-02	36	X	3008.5	976.25	3034.5	976.0
bumblebox-01_2023-10-28_11-55-02	01	2023-10-28_11-55-02	36	X	906.5	799.75	903.0	792.0
bumblebox-01_2023-10-28_11-55-02	01	2023-10-28_11-55-02	36	X	1106.25	679.5	1126.5	665.5
bumblebox-01_2023-10-28_11-55-02	01	2023-10-28_11-55-02	36	X	1108.0	680.25	1120.0	656.5
bumblebox-01_2023-10-28_11-55-02	01	2023-10-28_11-55-02	36	X	3063.5	2798.25	3103.0	2797.0
bumblebox-01_2023-10-28_11-55-02	01	2023-10-28_11-55-02	36	X	3090.5	2738.5	3157.5	2737.5
bumblebox-01_2023-10-28_11-55-02	01	2023-10-28_11-55-02	36	X	2930.75	2515.0	2965.0	2515.0
bumblebox-01_2023-10-28_11-55-02	01	2023-10-28_11-55-02	36	X	1049.5	2509.5	1072.5	2508.0
bumblebox-01_2023-10-28_11-55-02	01	2023-10-28_11-55-02	36	X	2941.5	2457.25	2965.5	2456.5
bumblebox-01_2023-10-28_11-55-02	01	2023-10-28_11-55-02	36	X	1718.25	2361.0	1717.0	2354.5
bumblebox-01_2023-10-28_11-55-02	01	2023-10-28_11-55-02	36	X	2930.0	1992.0	2927.0	1977.0
bumblebox-01_2023-10-28_11-55-02	01	2023-10-28_11-55-02	36	X	3020.0	1641.5	3017.0	1626.0
bumblebox-01_2023-10-28_11-55-02	01	2023-10-28_11-55-02	36	X	1147.0	1489.5	1144.0	1473.0
bumblebox-01_2023-10-28_11-55-02	01	2023-10-28_11-55-02	36	X	736.25	1156.25	700.5	1153.0
bumblebox-01_2023-10-28_11-55-02	01	2023-10-28_11-55-02	36	X	896.0	1034.25	900.5	1047.0
bumblebox-01_2023-10-28_11-55-02	01	2023-10-28_11-55-02	36	X	1002.0	682.25	1024.5	683.0
bumblebox-01_2023-10-28_11-55-02	01	2023-10-28_11-55-02	36	X	2787.5	634.0	2797.0	608.5
bumblebox-01_2023-10-28_11-55-02	01	2023-10-28_11-55-02	36	X	2996.5	286.0	2987.0	271.5
bumblebox-01_2023-10-28_11-55-02	01	2023-10-28_11-55-02	36	X	2133.0	195.25	2153.0	196.5
bumblebox-01_2023-10-28_11-55-02	01	2023-10-28_11-55-02	36	X	2146.75	136.5	2183.0	135.0
bumblebox-01_2023-10-28_11-55-02	01	2023-10-28_11-55-02	36	X	591.25	63.75	607.0	59.5
bumblebox-01_2023-10-28_11-55-02	01	2023-10-28_11-55-02	37	X	1149.75	2489.25	1167.0	2466.0
bumblebox-01_2023-10-28_11-55-02	01	2023-10-28_11-55-02	37	X	2832.5	2451.75	2846.5	2431.0
bumblebox-01_2023-10-28_11-55-02	01	2023-10-28_11-55-02	37	X	2944.25	2399.25	2936.5	2384.0
bumblebox-01_2023-10-28_11-55-02	01	2023-10-28_11-55-02	37	X	1923.0	2379.5	1964.5	2357.5
bumblebox-01_2023-10-28_11-55-02	01	2023-10-28_11-55-02	37	X	2201.75	1987.5	2243.5	1963.5
bumblebox-01_2023-10-28_11-55-02	01	2023-10-28_11-55-02	37	X	3018.75	1640.25	3015.5	1624.5
bumblebox-01_2023-10-28_11-55-02	01	2023-10-28_11-55-02	37	X	2042.5	1611.5	2073.0	1597.0
bumblebox-01_2023-10-28_11-55-02	01	2023-10-28_11-55-02	37	X	1686.25	1261.75	1743.0	1244.0
bumblebox-01_2023-10-28_11-55-02	01	2023-10-28_11-55-02	37	X	2573.0	1269.75	2597.0	1224.5
bumblebox-01_2023-10-28_11-55-02	01	2023-10-28_11-55-02	37	X	2784.75	636.0	2796.0	609.0
bumblebox-01_2023-10-28_11-55-02	01	2023-10-28_11-55-02	37	X	3063.25	2797.75	3103.0	2798.0
bumblebox-01_2023-10-28_11-55-02	01	2023-10-28_11-55-02	37	X	3089.0	2738.25	3156.0	2737.5
bumblebox-01_2023-10-28_11-55-02	01	2023-10-28_11-55-02	37	X	2932.5	2515.5	2968.0	2516.0
bumblebox-01_2023-10-28_11-55-02	01	2023-10-28_11-55-02	37	X	1050.25	2508.5	1072.5	2507.5
bumblebox-01_2023-10-28_11-55-02	01	2023-10-28_11-55-02	37	X	2941.0	2457.25	2965.5	2457.0
bumblebox-01_2023-10-28_11-55-02	01	2023-10-28_11-55-02	37	X	1993.75	1531.25	1979.0	1518.0
bumblebox-01_2023-10-28_11-55-02	01	2023-10-28_11-55-02	37	X	1150.25	1491.75	1198.5	1491.0
bumblebox-01_2023-10-28_11-55-02	01	2023-10-28_11-55-02	37	X	3174.25	1379.0	3227.5	1381.0
bumblebox-01_2023-10-28_11-55-02	01	2023-10-28_11-55-02	37	X	2760.0	1220.25	2757.0	1210.0
bumblebox-01_2023-10-28_11-55-02	01	2023-10-28_11-55-02	37	X	3163.25	683.75	3171.5	699.0
bumblebox-01_2023-10-28_11-55-02	01	2023-10-28_11-55-02	37	X	1104.5	678.0	1117.0	657.5
bumblebox-01_2023-10-28_11-55-02	01	2023-10-28_11-55-02	37	X	2786.25	632.0	2791.0	608.5
bumblebox-01_2023-10-28_11-55-02	01	2023-10-28_11-55-02	37	X	2554.25	365.25	2615.5	363.5
bumblebox-01_2023-10-28_11-55-02	01	2023-10-28_11-55-02	37	X	2996.0	284.75	2987.0	270.0
bumblebox-01_2023-10-28_11-55-02	01	2023-10-28_11-55-02	37	X	589.0	65.5	602.5	65.0
bumblebox-01_2023-10-28_11-55-02	01	2023-10-28_11-55-02	38	X	2760.25	1220.5	2757.5	1210.5
bumblebox-01_2023-10-28_11-55-02	01	2023-10-28_11-55-02	38	X	3008.25	976.5	3035.0	976.0
bumblebox-01_2023-10-28_11-55-02	01	2023-10-28_11-55-02	38	X	1106.0	681.25	1116.5	658.0
bumblebox-01_2023-10-28_11-55-02	01	2023-10-28_11-55-02	38	X	2785.5	636.0	2797.0	608.0
bumblebox-01_2023-10-28_11-55-02	01	2023-10-28_11-55-02	38	X	3064.25	2797.75	3104.0	2799.0
bumblebox-01_2023-10-28_11-55-02	01	2023-10-28_11-55-02	38	X	1050.75	2508.75	1072.5	2508.5
bumblebox-01_2023-10-28_11-55-02	01	2023-10-28_11-55-02	38	X	2941.0	2457.5	2966.5	2456.5
bumblebox-01_2023-10-28_11-55-02	01	2023-10-28_11-55-02	38	X	1927.5	2369.0	1966.0	2343.0
bumblebox-01_2023-10-28_11-55-02	01	2023-10-28_11-55-02	38	X	3175.25	1378.25	3178.5	1393.5
bumblebox-01_2023-10-28_11-55-02	01	2023-10-28_11-55-02	38	X	1691.0	1267.75	1747.5	1253.5
bumblebox-01_2023-10-28_11-55-02	01	2023-10-28_11-55-02	38	X	2812.75	1203.75	2834.0	1205.0
bumblebox-01_2023-10-28_11-55-02	01	2023-10-28_11-55-02	38	X	2785.5	635.0	2808.5	619.5
bumblebox-01_2023-10-28_11-55-02	01	2023-10-28_11-55-02	38	X	2996.5	284.75	2986.0	269.5
bumblebox-01_2023-10-28_11-55-02	01	2023-10-28_11-55-02	38	X	2147.75	136.75	2183.0	137.0
bumblebox-01_2023-10-28_11-55-02	01	2023-10-28_11-55-02	38	X	593.0	63.0	607.5	59.5
bumblebox-01_2023-10-28_11-55-02	01	2023-10-28_11-55-02	39	X	1147.25	2488.0	1160.5	2468.0
bumblebox-01_2023-10-28_11-55-02	01	2023-10-28_11-55-02	39	X	2920.5	2628.5	2919.5	2608.0
bumblebox-01_2023-10-28_11-55-02	01	2023-10-28_11-55-02	39	X	2832.0	2451.25	2845.0	2429.0
bumblebox-01_2023-10-28_11-55-02	01	2023-10-28_11-55-02	39	X	1915.0	2367.0	1947.0	2331.0
bumblebox-01_2023-10-28_11-55-02	01	2023-10-28_11-55-02	39	X	3019.0	1641.25	3016.5	1626.0
bumblebox-01_2023-10-28_11-55-02	01	2023-10-28_11-55-02	39	X	2092.75	1501.0	2110.0	1482.0
bumblebox-01_2023-10-28_11-55-02	01	2023-10-28_11-55-02	39	X	3007.0	974.25	3032.0	971.0
bumblebox-01_2023-10-28_11-55-02	01	2023-10-28_11-55-02	39	X	1108.5	681.0	1124.0	658.0
bumblebox-01_2023-10-28_11-55-02	01	2023-10-28_11-55-02	39	X	2786.25	636.5	2801.0	613.5
bumblebox-01_2023-10-28_11-55-02	01	2023-10-28_11-55-02	39	X	3064.25	2797.75	3103.5	2796.5
bumblebox-01_2023-10-28_11-55-02	01	2023-10-28_11-55-02	39	X	2940.75	2457.75	2964.5	2456.5
bumblebox-01_2023-10-28_11-55-02	01	2023-10-28_11-55-02	39	X	2156.0	1826.25	2161.0	1821.5
bumblebox-01_2023-10-28_11-55-02	01	2023-10-28_11-55-02	39	X	3174.25	1379.25	3227.5	1380.5
bumblebox-01_2023-10-28_11-55-02	01	2023-10-28_11-55-02	39	X	2813.5	1203.75	2834.5	1205.0
bumblebox-01_2023-10-28_11-55-02	01	2023-10-28_11-55-02	39	X	2896.5	573.25	2916.5	572.5
bumblebox-01_2023-10-28_11-55-02	01	2023-10-28_11-55-02	39	X	2997.25	285.25	2989.5	271.0
bumblebox-01_2023-10-28_11-55-02	01	2023-10-28_11-55-02	39	X	591.5	65.0	608.0	59.5
bumblebox-01_2023-10-28_11-55-02	01	2023-10-28_11-55-02	40	X	1050.25	2508.5	1071.5	2508.5
bumblebox-01_2023-10-28_11-55-02	01	2023-10-28_11-55-02	40	X	1148.0	2486.5	1166.5	2466.0
bumblebox-01_2023-10-28_11-55-02	01	2023-10-28_11-55-02	40	X	2831.75	2451.25	2847.0	2429.5
bumblebox-01_2023-10-28_11-55-02	01	2023-10-28_11-55-02	40	X	932.0	1812.75	916.0	1810.5
bumblebox-01_2023-10-28_11-55-02	01	2023-10-28_11-55-02	40	X	3018.5	1640.75	3015.0	1625.0
bumblebox-01_2023-10-28_11-55-02	01	2023-10-28_11-55-02	40	X	2082.0	1346.75	2092.5	1354.0
bumblebox-01_2023-10-28_11-55-02	01	2023-10-28_11-55-02	40	X	2573.25	1269.5	2597.0	1224.0
bumblebox-01_2023-10-28_11-55-02	01	2023-10-28_11-55-02	40	X	3007.75	976.25	3033.5	976.0
bumblebox-01_2023-10-28_11-55-02	01	2023-10-28_11-55-02	40	X	3004.0	745.5	3001.5	730.0
bumblebox-01_2023-10-28_11-55-02	01	2023-10-28_11-55-02	40	X	2785.75	635.25	2801.5	611.0
bumblebox-01_2023-10-28_11-55-02	01	2023-10-28_11-55-02	40	X	2997.5	285.5	2988.5	270.5
bumblebox-01_2023-10-28_11-55-02	01	2023-10-28_11-55-02	40	X	3063.75	2796.25	3105.0	2796.5
bumblebox-01_2023-10-28_11-55-02	01	2023-10-28_11-55-02	40	X	3089.75	2738.75	3155.5	2737.0
bumblebox-01_2023-10-28_11-55-02	01	2023-10-28_11-55-02	40	X	2942.5	2456.75	2967.0	2456.5
bumblebox-01_2023-10-28_11-55-02	01	2023-10-28_11-55-02	40	X	1148.25	1493.25	1195.5	1494.0
bumblebox-01_2023-10-28_11-55-02	01	2023-10-28_11-55-02	40	X	3173.75	1377.75	3227.0	1378.5
bumblebox-01_2023-10-28_11-55-02	01	2023-10-28_11-55-02	40	X	2759.75	1220.5	2756.5	1210.5
bumblebox-01_2023-10-28_11-55-02	01	2023-10-28_11-55-02	40	X	894.75	1034.25	899.5	1046.5
bumblebox-01_2023-10-28_11-55-02	01	2023-10-28_11-55-02	40	X	1106.75	680.5	1119.0	659.0
bumblebox-01_2023-10-28_11-55-02	01	2023-10-28_11-55-02	40	X	2028.5	550.25	2060.5	548.5
bumblebox-01_2023-10-28_11-55-02	01	2023-10-28_11-55-02	40	X	2132.75	194.5	2152.5	196.5
bumblebox-01_2023-10-28_11-55-02	01	2023-10-28_11-55-02	41	X	1147.75	2487.5	1161.0	2463.5
bumblebox-01_2023-10-28_11-55-02	01	2023-10-28_11-55-02	41	X	2929.25	2915.25	2925.0	2908.0
bumblebox-01_2023-10-28_11-55-02	01	2023-10-28_11-55-02	41	X	2940.75	2457.75	2965.5	2456.0
bumblebox-01_2023-10-28_11-55-02	01	2023-10-28_11-55-02	41	X	2832.75	2451.5	2846.5	2429.5
bumblebox-01_2023-10-28_11-55-02	01	2023-10-28_11-55-02	41	X	1915.25	2379.0	1929.5	2335.5
bumblebox-01_2023-10-28_11-55-02	01	2023-10-28_11-55-02	41	X	3227.5	2329.5	3221.5	2320.0
bumblebox-01_2023-10-28_11-55-02	01	2023-10-28_11-55-02	41	X	3019.25	1641.25	3016.5	1626.0
bumblebox-01_2023-10-28_11-55-02	01	2023-10-28_11-55-02	41	X	2073.25	1604.5	2133.5	1590.0
bumblebox-01_2023-10-28_11-55-02	01	2023-10-28_11-55-02	41	X	3008.0	974.0	3034.5	971.0
bumblebox-01_2023-10-28_11-55-02	01	2023-10-28_11-55-02	41	X	1106.75	681.5	1115.0	656.0
bumblebox-01_2023-10-28_11-55-02	01	2023-10-28_11-55-02	41	X	2784.25	636.0	2809.5	620.0
bumblebox-01_2023-10-28_11-55-02	01	2023-10-28_11-55-02	41	X	3063.5	2797.75	3104.0	2798.5
bumblebox-01_2023-10-28_11-55-02	01	2023-10-28_11-55-02	41	X	1049.75	2508.75	1071.5	2507.5
bumblebox-01_2023-10-28_11-55-02	01	2023-10-28_11-55-02	41	X	1074.75	2284.75	1079.0	2292.0
bumblebox-01_2023-10-28_11-55-02	01	2023-10-28_11-55-02	41	X	2135.5	2004.25	2123.0	1984.5
bumblebox-01_2023-10-28_11-55-02	01	2023-10-28_11-55-02	41	X	2929.5	1992.5	2926.5	1977.5
bumblebox-01_2023-10-28_11-55-02	01	2023-10-28_11-55-02	41	X	1149.0	1493.5	1195.5	1494.0
bumblebox-01_2023-10-28_11-55-02	01	2023-10-28_11-55-02	41	X	1794.5	1342.25	1796.5	1332.0
bumblebox-01_2023-10-28_11-55-02	01	2023-10-28_11-55-02	41	X	2573.25	1270.25	2597.5	1225.5
bumblebox-01_2023-10-28_11-55-02	01	2023-10-28_11-55-02	41	X	3004.0	745.75	3000.5	731.5
bumblebox-01_2023-10-28_11-55-02	01	2023-10-28_11-55-02	41	X	2787.25	632.5	2799.0	612.0
bumblebox-01_2023-10-28_11-55-02	01	2023-10-28_11-55-02	41	X	2896.5	573.75	2916.5	573.5
bumblebox-01_2023-10-28_11-55-02	01	2023-10-28_11-55-02	41	X	2559.75	362.75	2562.5	374.5
bumblebox-01_2023-10-28_11-55-02	01	2023-10-28_11-55-02	41	X	2997.25	285.25	3005.5	299.5
bumblebox-01_2023-10-28_11-55-02	01	2023-10-28_11-55-02	41	X	2146.75	136.5	2182.5	136.5
bumblebox-01_2023-10-28_11-55-02	01	2023-10-28_11-55-02	41	X	1863.0	2848.25	1875.0	2795.5
bumblebox-01_2023-10-28_11-55-02	01	2023-10-28_11-55-02	42	X	1956.5	1976.5	1949.5	1948.5
bumblebox-01_2023-10-28_11-55-02	01	2023-10-28_11-55-02	42	X	2787.0	637.75	2804.5	616.0
bumblebox-01_2023-10-28_11-55-02	01	2023-10-28_11-55-02	42	X	2931.75	2515.0	2967.0	2514.5
bumblebox-01_2023-10-28_11-55-02	01	2023-10-28_11-55-02	42	X	1050.25	2508.5	1071.5	2507.5
bumblebox-01_2023-10-28_11-55-02	01	2023-10-28_11-55-02	42	X	2214.5	1986.75	2254.0	1959.5
bumblebox-01_2023-10-28_11-55-02	01	2023-10-28_11-55-02	42	X	3018.0	1640.25	3014.5	1629.0
bumblebox-01_2023-10-28_11-55-02	01	2023-10-28_11-55-02	42	X	2573.25	1269.75	2597.5	1224.5
bumblebox-01_2023-10-28_11-55-02	01	2023-10-28_11-55-02	42	X	3007.0	974.75	3032.5	972.0
bumblebox-01_2023-10-28_11-55-02	01	2023-10-28_11-55-02	42	X	2996.0	286.5	2987.0	271.5
bumblebox-01_2023-10-28_11-55-02	01	2023-10-28_11-55-02	42	X	3063.75	2798.0	3104.5	2797.0
bumblebox-01_2023-10-28_11-55-02	01	2023-10-28_11-55-02	42	X	3088.75	2738.25	3155.0	2737.5
bumblebox-01_2023-10-28_11-55-02	01	2023-10-28_11-55-02	42	X	2824.25	2628.5	2876.0	2625.5
bumblebox-01_2023-10-28_11-55-02	01	2023-10-28_11-55-02	42	X	2831.75	2451.75	2846.0	2429.5
bumblebox-01_2023-10-28_11-55-02	01	2023-10-28_11-55-02	42	X	2897.5	2342.75	2917.0	2342.5
bumblebox-01_2023-10-28_11-55-02	01	2023-10-28_11-55-02	42	X	1148.5	1493.5	1195.5	1494.0
bumblebox-01_2023-10-28_11-55-02	01	2023-10-28_11-55-02	42	X	3172.75	1089.0	3182.5	1103.0
bumblebox-01_2023-10-28_11-55-02	01	2023-10-28_11-55-02	42	X	1109.5	681.5	1118.5	656.0
bumblebox-01_2023-10-28_11-55-02	01	2023-10-28_11-55-02	42	X	2897.25	573.5	2917.0	574.0
bumblebox-01_2023-10-28_11-55-02	01	2023-10-28_11-55-02	42	X	2133.0	194.5	2152.5	196.5
bumblebox-01_2023-10-28_11-55-02	01	2023-10-28_11-55-02	42	X	2147.5	135.25	2182.5	134.5
bumblebox-01_2023-10-28_11-55-02	01	2023-10-28_11-55-02	42	X	588.0	66.5	601.5	66.5
bumblebox-01_2023-10-28_11-55-02	01	2023-10-28_11-55-02	43	X	1147.25	2486.75	1165.5	2466.0
bumblebox-01_2023-10-28_11-55-02	01	2023-10-28_11-55-02	43	X	2832.25	2451.5	2847.5	2429.0
bumblebox-01_2023-10-28_11-55-02	01	2023-10-28_11-55-02	43	X	2085.75	2074.0	2139.0	2055.0
bumblebox-01_2023-10-28_11-55-02	01	2023-10-28_11-55-02	43	X	2104.25	1509.0	2122.5	1491.0
bumblebox-01_2023-10-28_11-55-02	01	2023-10-28_11-55-02	43	X	2573.5	1269.75	2597.5	1224.0
bumblebox-01_2023-10-28_11-55-02	01	2023-10-28_11-55-02	43	X	3008.25	976.5	3035.0	976.0
bumblebox-01_2023-10-28_11-55-02	01	2023-10-28_11-55-02	43	X	2784.75	635.75	2801.0	612.0
bumblebox-01_2023-10-28_11-55-02	01	2023-10-28_11-55-02	43	X	2996.75	286.5	2988.0	271.0
bumblebox-01_2023-10-28_11-55-02	01	2023-10-28_11-55-02	43	X	3065.75	2797.75	3106.5	2797.5
bumblebox-01_2023-10-28_11-55-02	01	2023-10-28_11-55-02	43	X	3091.0	2739.25	3158.5	2738.0
bumblebox-01_2023-10-28_11-55-02	01	2023-10-28_11-55-02	43	X	1050.25	2510.25	1072.5	2510.5
bumblebox-01_2023-10-28_11-55-02	01	2023-10-28_11-55-02	43	X	2940.75	2457.25	2965.5	2455.5
bumblebox-01_2023-10-28_11-55-02	01	2023-10-28_11-55-02	43	X	1924.25	2381.75	1970.0	2385.0
bumblebox-01_2023-10-28_11-55-02	01	2023-10-28_11-55-02	43	X	2231.5	2007.75	2277.0	2000.5
bumblebox-01_2023-10-28_11-55-02	01	2023-10-28_11-55-02	43	X	3020.0	1641.75	3017.0	1626.0
bumblebox-01_2023-10-28_11-55-02	01	2023-10-28_11-55-02	43	X	1148.0	1493.0	1194.5	1492.5
bumblebox-01_2023-10-28_11-55-02	01	2023-10-28_11-55-02	43	X	735.0	1156.75	700.0	1153.5
bumblebox-01_2023-10-28_11-55-02	01	2023-10-28_11-55-02	43	X	1108.5	681.75	1125.0	660.0
bumblebox-01_2023-10-28_11-55-02	01	2023-10-28_11-55-02	43	X	2148.0	136.0	2183.0	136.5
bumblebox-01_2023-10-28_11-55-02	01	2023-10-28_11-55-02	43	X	1867.5	2855.75	1883.5	2807.0
bumblebox-01_2023-10-28_11-55-02	01	2023-10-28_11-55-02	44	X	1149.5	2488.25	1166.0	2465.5
bumblebox-01_2023-10-28_11-55-02	01	2023-10-28_11-55-02	44	X	1919.0	1718.75	1912.5	1689.5
bumblebox-01_2023-10-28_11-55-02	01	2023-10-28_11-55-02	44	X	2833.0	2451.75	2849.0	2431.5
bumblebox-01_2023-10-28_11-55-02	01	2023-10-28_11-55-02	44	X	1956.0	2380.0	1974.5	2338.5
bumblebox-01_2023-10-28_11-55-02	01	2023-10-28_11-55-02	44	X	2054.0	2108.5	2095.0	2072.0
bumblebox-01_2023-10-28_11-55-02	01	2023-10-28_11-55-02	44	X	2573.5	1270.25	2598.0	1224.5
bumblebox-01_2023-10-28_11-55-02	01	2023-10-28_11-55-02	44	X	3008.0	976.75	3034.5	976.0
bumblebox-01_2023-10-28_11-55-02	01	2023-10-28_11-55-02	44	X	1108.75	679.5	1119.5	655.0
bumblebox-01_2023-10-28_11-55-02	01	2023-10-28_11-55-02	44	X	3063.75	2797.75	3104.5	2797.5
bumblebox-01_2023-10-28_11-55-02	01	2023-10-28_11-55-02	44	X	3089.5	2738.75	3155.5	2738.5
bumblebox-01_2023-10-28_11-55-02	01	2023-10-28_11-55-02	44	X	1050.25	2508.25	1071.5	2508.5
bumblebox-01_2023-10-28_11-55-02	01	2023-10-28_11-55-02	44	X	2941.0	2458.0	2966.0	2457.0
bumblebox-01_2023-10-28_11-55-02	01	2023-10-28_11-55-02	44	X	1148.25	1493.0	1195.5	1493.5
bumblebox-01_2023-10-28_11-55-02	01	2023-10-28_11-55-02	44	X	3174.5	1380.0	3227.5	1381.5
bumblebox-01_2023-10-28_11-55-02	01	2023-10-28_11-55-02	44	X	2760.0	1220.5	2757.0	1210.5
bumblebox-01_2023-10-28_11-55-02	01	2023-10-28_11-55-02	44	X	2903.0	861.75	2924.5	861.0
bumblebox-01_2023-10-28_11-55-02	01	2023-10-28_11-55-02	44	X	1107.0	680.0	1117.0	658.5
bumblebox-01_2023-10-28_11-55-02	01	2023-10-28_11-55-02	44	X	2787.25	631.5	2792.0	608.0
bumblebox-01_2023-10-28_11-55-02	01	2023-10-28_11-55-02	44	X	856.25	400.0	925.0	400.0
bumblebox-01_2023-10-28_11-55-02	01	2023-10-28_11-55-02	44	X	2996.75	286.25	2988.5	270.5
bumblebox-01_2023-10-28_11-55-02	01	2023-10-28_11-55-02	45	X	1149.25	2486.75	1170.5	2470.0
bumblebox-01_2023-10-28_11-55-02	01	2023-10-28_11-55-02	45	X	2832.75	2449.75	2845.0	2425.0
bumblebox-01_2023-10-28_11-55-02	01	2023-10-28_11-55-02	45	X	1953.0	1952.5	1962.0	1945.5
bumblebox-01_2023-10-28_11-55-02	01	2023-10-28_11-55-02	45	X	2782.75	635.25	2801.0	613.5
bumblebox-01_2023-10-28_11-55-02	01	2023-10-28_11-55-02	45	X	3063.25	2796.75	3103.5	2795.5
bumblebox-01_2023-10-28_11-55-02	01	2023-10-28_11-55-02	45	X	2781.25	2647.75	2811.0	2646.5
bumblebox-01_2023-10-28_11-55-02	01	2023-10-28_11-55-02	45	X	3019.75	1641.5	3016.5	1626.0
bumblebox-01_2023-10-28_11-55-02	01	2023-10-28_11-55-02	45	X	3006.25	975.5	3020.0	978.0
bumblebox-01_2023-10-28_11-55-02	01	2023-10-28_11-55-02	45	X	3003.75	745.25	3000.0	731.0
bumblebox-01_2023-10-28_11-55-02	01	2023-10-28_11-55-02	45	X	1107.75	682.25	1120.5	657.5
bumblebox-01_2023-10-28_11-55-02	01	2023-10-28_11-55-02	45	X	3087.5	2738.5	3153.0	2739.5
bumblebox-01_2023-10-28_11-55-02	01	2023-10-28_11-55-02	45	X	1050.0	2508.25	1071.5	2508.0
bumblebox-01_2023-10-28_11-55-02	01	2023-10-28_11-55-02	45	X	2940.5	2458.0	2965.5	2457.0
bumblebox-01_2023-10-28_11-55-02	01	2023-10-28_11-55-02	45	X	2944.5	2342.0	2965.0	2341.5
bumblebox-01_2023-10-28_11-55-02	01	2023-10-28_11-55-02	45	X	2930.5	1993.5	2928.0	1979.0
bumblebox-01_2023-10-28_11-55-02	01	2023-10-28_11-55-02	45	X	1873.25	1600.25	1877.0	1594.0
bumblebox-01_2023-10-28_11-55-02	01	2023-10-28_11-55-02	45	X	1149.0	1493.5	1195.5	1494.0
bumblebox-01_2023-10-28_11-55-02	01	2023-10-28_11-55-02	45	X	3174.25	1376.75	3175.5	1391.0
bumblebox-01_2023-10-28_11-55-02	01	2023-10-28_11-55-02	45	X	2760.0	1221.25	2756.5	1211.5
bumblebox-01_2023-10-28_11-55-02	01	2023-10-28_11-55-02	45	X	737.5	1152.25	733.0	1141.5
bumblebox-01_2023-10-28_11-55-02	01	2023-10-28_11-55-02	45	X	897.0	1034.5	902.5	1047.5
bumblebox-01_2023-10-28_11-55-02	01	2023-10-28_11-55-02	45	X	3007.75	976.5	3034.0	976.0
bumblebox-01_2023-10-28_11-55-02	01	2023-10-28_11-55-02	45	X	2895.75	573.5	2915.5	573.5
bumblebox-01_2023-10-28_11-55-02	01	2023-10-28_11-55-02	45	X	857.25	399.0	925.0	398.5
bumblebox-01_2023-10-28_11-55-02	01	2023-10-28_11-55-02	45	X	2996.25	285.0	3005.5	300.0
bumblebox-01_2023-10-28_11-55-02	01	2023-10-28_11-55-02	45	X	2134.0	195.0	2152.5	196.5
bumblebox-01_2023-10-28_11-55-02	01	2023-10-28_11-55-02	45	X	1867.25	2856.0	1884.5	2810.5
bumblebox-01_2023-10-28_11-55-02	01	2023-10-28_11-55-02	46	X	1916.5	1689.0	1912.5	1656.0
bumblebox-01_2023-10-28_11-55-02	01	2023-10-28_11-55-02	46	X	2784.5	635.75	2800.5	612.0
bumblebox-01_2023-10-28_11-55-02	01	2023-10-28_11-55-02	46	X	2941.25	2457.5	2966.5	2455.5
bumblebox-01_2023-10-28_11-55-02	01	2023-10-28_11-55-02	46	X	2833.0	2449.5	2845.0	2424.0
bumblebox-01_2023-10-28_11-55-02	01	2023-10-28_11-55-02	46	X	3064.75	2798.75	3106.0	2798.0
bumblebox-01_2023-10-28_11-55-02	01	2023-10-28_11-55-02	46	X	3091.25	2739.0	3157.0	2737.5
bumblebox-01_2023-10-28_11-55-02	01	2023-10-28_11-55-02	46	X	2804.5	2637.75	2875.5	2633.0
bumblebox-01_2023-10-28_11-55-02	01	2023-10-28_11-55-02	46	X	1050.25	2508.5	1073.0	2508.0
bumblebox-01_2023-10-28_11-55-02	01	2023-10-28_11-55-02	46	X	2929.0	1993.75	2954.5	1993.0
bumblebox-01_2023-10-28_11-55-02	01	2023-10-28_11-55-02	46	X	1149.0	1493.25	1196.0	1493.5
bumblebox-01_2023-10-28_11-55-02	01	2023-10-28_11-55-02	46	X	2573.5	1270.25	2597.5	1225.0
bumblebox-01_2023-10-28_11-55-02	01	2023-10-28_11-55-02	46	X	2813.0	1204.0	2834.0	1205.0
bumblebox-01_2023-10-28_11-55-02	01	2023-10-28_11-55-02	46	X	3008.25	976.75	3034.5	976.5
bumblebox-01_2023-10-28_11-55-02	01	2023-10-28_11-55-02	46	X	2903.25	863.0	2924.5	863.0
bumblebox-01_2023-10-28_11-55-02	01	2023-10-28_11-55-02	46	X	1107.0	683.0	1123.0	662.5
bumblebox-01_2023-10-28_11-55-02	01	2023-10-28_11-55-02	46	X	2895.5	573.5	2915.5	573.5
bumblebox-01_2023-10-28_11-55-02	01	2023-10-28_11-55-02	46	X	2996.75	284.75	2987.5	269.0
bumblebox-01_2023-10-28_11-55-02	01	2023-10-28_11-55-02	46	X	590.75	64.75	604.0	63.5
bumblebox-01_2023-10-28_11-55-02	01	2023-10-28_11-55-02	47	X	1149.5	2487.0	1168.0	2466.0
bumblebox-01_2023-10-28_11-55-02	01	2023-10-28_11-55-02	47	X	2789.0	634.75	2788.0	608.5
bumblebox-01_2023-10-28_11-55-02	01	2023-10-28_11-55-02	47	X	1958.0	2397.5	1971.0	2348.0
bumblebox-01_2023-10-28_11-55-02	01	2023-10-28_11-55-02	47	X	2759.5	1220.5	2757.0	1211.0
bumblebox-01_2023-10-28_11-55-02	01	2023-10-28_11-55-02	47	X	3008.25	976.75	3034.5	976.5
bumblebox-01_2023-10-28_11-55-02	01	2023-10-28_11-55-02	47	X	2785.0	636.5	2810.5	623.5
bumblebox-01_2023-10-28_11-55-02	01	2023-10-28_11-55-02	47	X	3063.75	2796.5	3103.0	2797.5
bumblebox-01_2023-10-28_11-55-02	01	2023-10-28_11-55-02	47	X	1049.5	2508.5	1071.5	2508.0
bumblebox-01_2023-10-28_11-55-02	01	2023-10-28_11-55-02	47	X	2941.25	2457.25	2967.0	2456.5
bumblebox-01_2023-10-28_11-55-02	01	2023-10-28_11-55-02	47	X	2816.25	2170.25	2871.0	2170.0
bumblebox-01_2023-10-28_11-55-02	01	2023-10-28_11-55-02	47	X	3019.75	1640.75	3017.0	1625.0
bumblebox-01_2023-10-28_11-55-02	01	2023-10-28_11-55-02	47	X	1149.5	1491.5	1198.0	1490.5
bumblebox-01_2023-10-28_11-55-02	01	2023-10-28_11-55-02	47	X	2574.25	1270.0	2598.0	1224.5
bumblebox-01_2023-10-28_11-55-02	01	2023-10-28_11-55-02	47	X	1729.75	1107.5	1715.0	1092.0
bumblebox-01_2023-10-28_11-55-02	01	2023-10-28_11-55-02	47	X	3162.0	683.5	3172.0	698.0
bumblebox-01_2023-10-28_11-55-02	01	2023-10-28_11-55-02	47	X	2896.0	573.25	2916.5	572.5
bumblebox-01_2023-10-28_11-55-02	01	2023-10-28_11-55-02	47	X	2996.25	285.5	2986.5	270.0
bumblebox-01_2023-10-28_11-55-02	01	2023-10-28_11-55-02	47	X	2133.0	194.75	2152.5	196.0
bumblebox-01_2023-10-28_11-55-02	01	2023-10-28_11-55-02	47	X	589.25	66.75	603.5	65.5
bumblebox-01_2023-10-28_11-55-02	01	2023-10-28_11-55-02	47	X	2786.75	635.75	2801.5	612.5
bumblebox-01_2023-10-28_11-55-02	01	2023-10-28_11-55-02	48	X	1149.25	2488.5	1166.0	2466.5
bumblebox-01_2023-10-28_11-55-02	01	2023-10-28_11-55-02	48	X	2932.25	2515.75	2967.0	2515.0
bumblebox-01_2023-10-28_11-55-02	01	2023-10-28_11-55-02	48	X	2034.25	2215.25	2048.0	2160.5
bumblebox-01_2023-10-28_11-55-02	01	2023-10-28_11-55-02	48	X	2573.75	1270.0	2597.5	1224.5
bumblebox-01_2023-10-28_11-55-02	01	2023-10-28_11-55-02	48	X	701.0	693.25	699.5	680.0
bumblebox-01_2023-10-28_11-55-02	01	2023-10-28_11-55-02	48	X	2785.5	634.5	2801.0	612.0
bumblebox-01_2023-10-28_11-55-02	01	2023-10-28_11-55-02	48	X	2998.0	286.0	2990.5	271.0
bumblebox-01_2023-10-28_11-55-02	01	2023-10-28_11-55-02	48	X	1870.0	2855.75	1895.5	2812.0
bumblebox-01_2023-10-28_11-55-02	01	2023-10-28_11-55-02	48	X	1863.25	2848.75	1874.5	2795.0
bumblebox-01_2023-10-28_11-55-02	01	2023-10-28_11-55-02	48	X	3063.5	2797.25	3104.0	2798.0
bumblebox-01_2023-10-28_11-55-02	01	2023-10-28_11-55-02	48	X	3090.5	2738.75	3159.0	2737.0
bumblebox-01_2023-10-28_11-55-02	01	2023-10-28_11-55-02	48	X	1049.5	2508.5	1071.5	2508.5
bumblebox-01_2023-10-28_11-55-02	01	2023-10-28_11-55-02	48	X	2941.5	2457.5	2966.5	2456.0
bumblebox-01_2023-10-28_11-55-02	01	2023-10-28_11-55-02	48	X	2832.5	2451.75	2846.0	2430.0
bumblebox-01_2023-10-28_11-55-02	01	2023-10-28_11-55-02	48	X	2073.75	2387.0	2079.0	2401.5
bumblebox-01_2023-10-28_11-55-02	01	2023-10-28_11-55-02	48	X	2074.0	2392.5	2107.0	2395.5
bumblebox-01_2023-10-28_11-55-02	01	2023-10-28_11-55-02	48	X	2944.5	2341.5	2964.0	2341.5
bumblebox-01_2023-10-28_11-55-02	01	2023-10-28_11-55-02	48	X	2930.25	1993.0	2927.5	1978.5
bumblebox-01_2023-10-28_11-55-02	01	2023-10-28_11-55-02	48	X	1148.25	1493.0	1195.5	1494.0
bumblebox-01_2023-10-28_11-55-02	01	2023-10-28_11-55-02	48	X	3174.75	1380.0	3227.5	1382.5
bumblebox-01_2023-10-28_11-55-02	01	2023-10-28_11-55-02	48	X	736.0	1157.25	771.5	1159.5
bumblebox-01_2023-10-28_11-55-02	01	2023-10-28_11-55-02	48	X	3171.75	1089.0	3181.5	1103.0
bumblebox-01_2023-10-28_11-55-02	01	2023-10-28_11-55-02	48	X	3008.5	976.0	3034.5	975.5
bumblebox-01_2023-10-28_11-55-02	01	2023-10-28_11-55-02	48	X	3004.75	744.0	3001.0	730.5
bumblebox-01_2023-10-28_11-55-02	01	2023-10-28_11-55-02	48	X	1108.25	679.5	1120.5	656.0
bumblebox-01_2023-10-28_11-55-02	01	2023-10-28_11-55-02	48	X	2896.0	573.0	2915.5	572.0
bumblebox-01_2023-10-28_11-55-02	01	2023-10-28_11-55-02	48	X	2133.25	195.75	2152.5	195.5
bumblebox-01_2023-10-28_11-55-02	01	2023-10-28_11-55-02	48	X	592.75	64.0	607.5	61.0
bumblebox-01_2023-10-28_11-55-02	01	2023-10-28_11-55-02	49	X	1148.0	2488.5	1160.5	2466.0
bumblebox-01_2023-10-28_11-55-02	01	2023-10-28_11-55-02	49	X	1943.75	1885.0	1947.5	1856.5
bumblebox-01_2023-10-28_11-55-02	01	2023-10-28_11-55-02	49	X	2784.25	634.0	2802.0	612.5
bumblebox-01_2023-10-28_11-55-02	01	2023-10-28_11-55-02	49	X	2785.75	633.0	2807.0	621.5
bumblebox-01_2023-10-28_11-55-02	01	2023-10-28_11-55-02	49	X	2932.0	2514.5	2967.0	2514.0
bumblebox-01_2023-10-28_11-55-02	01	2023-10-28_11-55-02	49	X	2830.0	2450.0	2852.0	2432.0
bumblebox-01_2023-10-28_11-55-02	01	2023-10-28_11-55-02	49	X	1919.5	1611.75	1928.5	1612.0
bumblebox-01_2023-10-28_11-55-02	01	2023-10-28_11-55-02	49	X	1699.5	1308.0	1758.5	1303.5
bumblebox-01_2023-10-28_11-55-02	01	2023-10-28_11-55-02	49	X	2574.25	1269.75	2598.5	1224.5
bumblebox-01_2023-10-28_11-55-02	01	2023-10-28_11-55-02	49	X	2998.5	286.75	2990.5	271.5
bumblebox-01_2023-10-28_11-55-02	01	2023-10-28_11-55-02	49	X	3064.5	2796.5	3106.0	2796.5
bumblebox-01_2023-10-28_11-55-02	01	2023-10-28_11-55-02	49	X	1050.5	2508.75	1071.5	2507.5
bumblebox-01_2023-10-28_11-55-02	01	2023-10-28_11-55-02	49	X	2929.75	1993.0	2926.5	1978.5
bumblebox-01_2023-10-28_11-55-02	01	2023-10-28_11-55-02	49	X	1149.75	1492.5	1198.5	1492.5
bumblebox-01_2023-10-28_11-55-02	01	2023-10-28_11-55-02	49	X	735.25	1155.25	699.0	1151.0
bumblebox-01_2023-10-28_11-55-02	01	2023-10-28_11-55-02	49	X	3172.75	1087.5	3183.5	1101.0
bumblebox-01_2023-10-28_11-55-02	01	2023-10-28_11-55-02	49	X	896.25	1034.5	902.5	1047.0
bumblebox-01_2023-10-28_11-55-02	01	2023-10-28_11-55-02	49	X	3008.0	976.0	3034.5	976.0
bumblebox-01_2023-10-28_11-55-02	01	2023-10-28_11-55-02	49	X	3161.75	683.25	3171.5	698.0
bumblebox-01_2023-10-28_11-55-02	01	2023-10-28_11-55-02	49	X	1107.75	682.5	1119.5	659.0
bumblebox-01_2023-10-28_11-55-02	01	2023-10-28_11-55-02	49	X	2896.5	573.25	2915.5	573.5
bumblebox-01_2023-10-28_11-55-02	01	2023-10-28_11-55-02	49	X	2133.0	194.0	2153.0	196.0
bumblebox-01_2023-10-28_11-55-02	01	2023-10-28_11-55-02	50	X	1148.5	2487.25	1166.0	2465.0
bumblebox-01_2023-10-28_11-55-02	01	2023-10-28_11-55-02	50	X	2785.25	636.0	2801.5	613.0
bumblebox-01_2023-10-28_11-55-02	01	2023-10-28_11-55-02	50	X	2830.0	2451.75	2833.5	2424.0
bumblebox-01_2023-10-28_11-55-02	01	2023-10-28_11-55-02	50	X	3019.75	1641.75	3017.0	1626.5
bumblebox-01_2023-10-28_11-55-02	01	2023-10-28_11-55-02	50	X	3008.25	976.25	3034.5	975.5
bumblebox-01_2023-10-28_11-55-02	01	2023-10-28_11-55-02	50	X	1869.0	2847.0	1876.5	2795.0
bumblebox-01_2023-10-28_11-55-02	01	2023-10-28_11-55-02	50	X	3064.75	2796.5	3106.0	2797.0
bumblebox-01_2023-10-28_11-55-02	01	2023-10-28_11-55-02	50	X	1049.75	2508.25	1071.5	2508.0
bumblebox-01_2023-10-28_11-55-02	01	2023-10-28_11-55-02	50	X	2940.25	2458.0	2964.5	2456.5
bumblebox-01_2023-10-28_11-55-02	01	2023-10-28_11-55-02	50	X	2205.75	2450.25	2192.0	2440.0
bumblebox-01_2023-10-28_11-55-02	01	2023-10-28_11-55-02	50	X	1950.0	2346.75	1960.5	2298.0
bumblebox-01_2023-10-28_11-55-02	01	2023-10-28_11-55-02	50	X	1148.75	1493.25	1196.0	1493.5
bumblebox-01_2023-10-28_11-55-02	01	2023-10-28_11-55-02	50	X	2574.0	1270.0	2598.0	1224.5
bumblebox-01_2023-10-28_11-55-02	01	2023-10-28_11-55-02	50	X	2813.25	1204.25	2834.5	1205.5
bumblebox-01_2023-10-28_11-55-02	01	2023-10-28_11-55-02	50	X	1732.0	1103.75	1718.5	1088.5
bumblebox-01_2023-10-28_11-55-02	01	2023-10-28_11-55-02	50	X	3003.75	746.0	3000.5	731.0
bumblebox-01_2023-10-28_11-55-02	01	2023-10-28_11-55-02	50	X	3162.5	683.75	3171.5	698.5
bumblebox-01_2023-10-28_11-55-02	01	2023-10-28_11-55-02	50	X	1105.5	678.0	1120.0	670.5
bumblebox-01_2023-10-28_11-55-02	01	2023-10-28_11-55-02	50	X	2896.75	573.5	2916.5	573.0
bumblebox-01_2023-10-28_11-55-02	01	2023-10-28_11-55-02	50	X	2997.0	285.0	2987.5	269.5
bumblebox-01_2023-10-28_11-55-02	01	2023-10-28_11-55-02	50	X	591.5	64.0	608.0	60.5
bumblebox-01_2023-10-28_11-55-02	01	2023-10-28_11-55-02	51	X	1149.5	2485.5	1157.0	2459.0
bumblebox-01_2023-10-28_11-55-02	01	2023-10-28_11-55-02	51	X	2831.75	2451.25	2847.0	2429.0
bumblebox-01_2023-10-28_11-55-02	01	2023-10-28_11-55-02	51	X	1945.25	2346.75	1955.0	2298.5
bumblebox-01_2023-10-28_11-55-02	01	2023-10-28_11-55-02	51	X	1692.5	1288.0	1751.0	1275.5
bumblebox-01_2023-10-28_11-55-02	01	2023-10-28_11-55-02	51	X	2760.0	1220.0	2757.0	1210.0
bumblebox-01_2023-10-28_11-55-02	01	2023-10-28_11-55-02	51	X	2786.25	635.25	2809.0	621.0
bumblebox-01_2023-10-28_11-55-02	01	2023-10-28_11-55-02	51	X	3063.75	2797.25	3104.0	2797.0
bumblebox-01_2023-10-28_11-55-02	01	2023-10-28_11-55-02	51	X	3090.75	2739.25	3158.5	2736.5
bumblebox-01_2023-10-28_11-55-02	01	2023-10-28_11-55-02	51	X	1050.5	2508.75	1072.5	2508.5
bumblebox-01_2023-10-28_11-55-02	01	2023-10-28_11-55-02	51	X	2941.25	2458.0	2964.5	2458.0
bumblebox-01_2023-10-28_11-55-02	01	2023-10-28_11-55-02	51	X	2206.5	2450.75	2192.5	2441.0
bumblebox-01_2023-10-28_11-55-02	01	2023-10-28_11-55-02	51	X	2897.75	2342.25	2917.0	2342.0
bumblebox-01_2023-10-28_11-55-02	01	2023-10-28_11-55-02	51	X	3175.25	1379.0	3228.5	1380.5
bumblebox-01_2023-10-28_11-55-02	01	2023-10-28_11-55-02	51	X	2573.75	1269.75	2597.5	1224.5
bumblebox-01_2023-10-28_11-55-02	01	2023-10-28_11-55-02	51	X	896.0	1033.75	900.0	1047.0
bumblebox-01_2023-10-28_11-55-02	01	2023-10-28_11-55-02	51	X	3006.5	974.75	3032.0	971.5
bumblebox-01_2023-10-28_11-55-02	01	2023-10-28_11-55-02	51	X	1103.0	679.0	1117.0	681.5
bumblebox-01_2023-10-28_11-55-02	01	2023-10-28_11-55-02	51	X	1106.75	681.0	1117.5	656.0
bumblebox-01_2023-10-28_11-55-02	01	2023-10-28_11-55-02	51	X	2788.5	632.75	2802.0	613.0
bumblebox-01_2023-10-28_11-55-02	01	2023-10-28_11-55-02	51	X	2896.5	574.0	2916.5	574.5
bumblebox-01_2023-10-28_11-55-02	01	2023-10-28_11-55-02	51	X	2563.0	422.0	2627.5	420.0
bumblebox-01_2023-10-28_11-55-02	01	2023-10-28_11-55-02	51	X	2997.25	285.25	2989.0	270.0
