## Supplementary material for "The BumbleBox: An open-source platform for quantifying behavior in bumblebee colonies": Sample BumbleBox Data Output: bumblebox-01_2023-10-28_11-55-02_pairwise_distance.csv

	frame	ID	1	2	5	8	10	11	12	15	7	4	3
0	0	1		1007.3481585330863	783.6840083860332	529.2549598256024	609.36216653153	718.9586653626201	420.5961542857947	342.1059777320472
1	0	2	1007.3481585330863		477.3309255642253	1371.2101407151276	1252.2204528356817	861.156925304558	587.2093429944724	768.5307817517786
2	0	5	783.6840083860332	477.3309255642253		989.2927082011673	1243.620571155045	1010.4926088299707	442.3010852349336	452.22795689784596
3	0	8	529.2549598256024	1371.2101407151276	989.2927082011673		1064.0120123851987	1248.2109196766387	829.4667338115496	604.7905112516233
4	0	10	609.36216653153	1252.2204528356817	1243.620571155045	1064.0120123851987		482.4767481444054	801.3745223052701	890.0821591291447
5	0	11	718.9586653626201	861.156925304558	1010.4926088299707	1248.2109196766387	482.4767481444054		618.2077421870418	823.7865697497137
6	0	12	420.5961542857947	587.2093429944724	442.3010852349336	829.4667338115496	801.3745223052701	618.2077421870418		248.5822298556355
7	0	15	342.1059777320472	768.5307817517786	452.22795689784596	604.7905112516233	890.0821591291447	823.7865697497137	248.5822298556355
8	1	2			470.50856793474014	1365.8887445542555	1264.9379925514136	835.4934170895663	595.0832399757197	775.8430898061798	1126.9011158926057
9	1	5		470.50856793474014		989.2593820631675	1248.8979391847838	979.023780354696	430.35857142620034	461.2543360229798	935.0794418122987
10	1	7		1126.9011158926057	935.0794418122987	568.6981295028145	493.1875910847717	701.9074903432788	545.8459604137416	491.2358140445381
11	1	8		1365.8887445542555	989.2593820631675		1050.6160395215752	1227.7221031243187	807.7636566471656	592.2341703245431	568.6981295028145
12	1	10		1264.9379925514136	1248.8979391847838	1050.6160395215752		511.63768919030974	818.7406869699344	889.528316019226	493.1875910847717
13	1	11		835.4934170895663	979.023780354696	1227.7221031243187	511.63768919030974		611.9001654681914	802.4320843535608	701.9074903432788
14	1	12		595.0832399757197	430.35857142620034	807.7636566471656	818.7406869699344	611.9001654681914		234.0711697326264	545.8459604137416
15	1	15		775.8430898061798	461.2543360229798	592.2341703245431	889.528316019226	802.4320843535608	234.0711697326264		491.2358140445381
16	2	1		1024.791716642948	784.5113925240347	465.30124650595985	640.1942088147939	731.3388834869919	415.01423168368575		150.1753142164184
17	2	2	1024.791716642948		497.9280193963782	1363.7286432791532	1272.11067226873	833.5818046238774	609.7790583481857		1114.6898952174995
18	2	5	784.5113925240347	497.9280193963782		981.082629037942	1265.9164664384455	992.477235255298	461.41311478977275		919.4211494195682
19	2	7	150.1753142164184	1114.6898952174995	919.4211494195682	531.4203844415455	510.2923181863509	694.232714945068	513.5833062902259
20	2	8	465.30124650595985	1363.7286432791532	981.082629037942		1022.1727471420866	1196.4635650532782	792.6348859973298		531.4203844415455
21	2	10	640.1942088147939	1272.11067226873	1265.9164664384455	1022.1727471420866		513.6918458570274	804.5373282203878		510.2923181863509
22	2	11	731.3388834869919	833.5818046238774	992.477235255298	1196.4635650532782	513.6918458570274		589.5974262155493		694.232714945068
23	2	12	415.01423168368575	609.7790583481857	461.41311478977275	792.6348859973298	804.5373282203878	589.5974262155493			513.5833062902259
24	3	1		1031.5755546735295	781.9592780317911	355.89368145557177	641.9931853220874	719.3754669850787	402.07866145817786	314.03284063931915	168.2174931450353
25	3	2	1031.5755546735295		550.274079436784	1319.7548304514744	1279.307087840914	838.9833505499379	630.2369594049527	824.3403423344025	1142.5979170294333
26	3	5	781.9592780317911	550.274079436784		948.8022054148062	1284.7344326747066	1019.47057338601	504.28495168902276	475.9606732703869	941.4239547090355
27	3	7	168.2174931450353	1142.5979170294333	941.4239547090355	402.8316180490305	505.14218295446284	692.5558190499881	517.5563978930219	480.46331805872546
28	3	8	355.89368145557177	1319.7548304514744	948.8022054148062		892.843666326866	1069.733903828424	715.3988834908816	501.93656222674196	402.8316180490305
29	3	10	641.9931853220874	1279.307087840914	1284.7344326747066	892.843666326866		506.3919554060866	782.2739290044121	902.1026133428503	505.14218295446284
30	3	11	719.3754669850787	838.9833505499379	1019.47057338601	1069.733903828424	506.3919554060866		561.5327795418536	812.1047115366343	692.5558190499881
31	3	12	402.07866145817786	630.2369594049527	504.28495168902276	715.3988834908816	782.2739290044121	561.5327795418536		283.0549858243094	517.5563978930219
32	3	15	314.03284063931915	824.3403423344025	475.9606732703869	501.93656222674196	902.1026133428503	812.1047115366343	283.0549858243094		480.46331805872546
33	4	1		1042.5469413892115	769.3432670141462	378.2136466337512	645.0690854474426	730.825731621431	409.7082040916437	313.56109851191684	170.87074793539122	441.6390636028475
34	4	2	1042.5469413892115		554.5622710751246	1338.5669809538856	1281.6559600766502	840.7506318760635	632.8829374378804	828.0272112074579	1147.0290155440707	955.1938612135235
35	4	4	441.6390636028475	955.1938612135235	936.3824672643118	805.1901949229139	340.3451373238642	317.31697480595017	470.6151559395426	609.975921655929	379.0179745078062
36	4	5	769.3432670141462	554.5622710751246		936.6963889115832	1268.2144189765388	1008.0800129454011	465.9991952782751	462.1236306444413	927.3621191314642	936.3824672643118
37	4	7	170.87074793539122	1147.0290155440707	927.3621191314642	442.4942090016546	500.86331718344076	694.0465132107502	526.1275985918245	480.25435968869664		379.0179745078062
38	4	8	378.2136466337512	1338.5669809538856	936.6963889115832		929.3277476219033	1106.2540677891313	727.4531771873706	512.947974944828	442.4942090016546	805.1901949229139
39	4	10	645.0690854474426	1281.6559600766502	1268.2144189765388	929.3277476219033		508.57312650198105	803.0307045810888	897.8098699056499	500.86331718344076	340.3451373238642
40	4	11	730.825731621431	840.7506318760635	1008.0800129454011	1106.2540677891313	508.57312650198105		590.1055519989623	811.7061121489724	694.0465132107502	317.31697480595017
41	4	12	409.7082040916437	632.8829374378804	465.9991952782751	727.4531771873706	803.0307045810888	590.1055519989623		260.6961833245742	526.1275985918245	470.6151559395426
42	4	15	313.56109851191684	828.0272112074579	462.1236306444413	512.947974944828	897.8098699056499	811.7061121489724	260.6961833245742		480.25435968869664	609.975921655929
43	5	1		1102.2902578268574	775.9786160069103	340.56616464352413	651.6242206977884	732.8454816671792	396.7714234921663	366.66827651161753		364.04944719090014
44	5	2	1102.2902578268574		594.6673439831718	1409.0209810361234	1331.25	879.3856164959716	705.573879902027	844.4738376646135		983.8738803830499
45	5	4	364.04944719090014	983.8738803830499	873.9672834265594	676.6596725829019	401.9989116900691	377.72013449113354	395.90095036511343	559.1409705968612
46	5	5	775.9786160069103	594.6673439831718		988.931810086014	1275.918615155371	1009.0671744239826	478.0776610551888	414.30159606257854		873.9672834265594
47	5	8	340.56616464352413	1409.0209810361234	988.931810086014		849.5004782223492	1054.2094490659813	712.1419275678129	588.4208209266562		676.6596725829019
48	5	10	651.6242206977884	1331.25	1275.918615155371	849.5004782223492		508.38777030923944	797.8830193079684	941.9113546401275		401.9989116900691
49	5	11	732.8454816671792	879.3856164959716	1009.0671744239826	1054.2094490659813	508.38777030923944		590.2294574993695	823.933629001754		377.72013449113354
50	5	12	396.7714234921663	705.573879902027	478.0776610551888	712.1419275678129	797.8830193079684	590.2294574993695		245.85730109150714		395.90095036511343
51	5	15	366.66827651161753	844.4738376646135	414.30159606257854	588.4208209266562	941.9113546401275	823.933629001754	245.85730109150714			559.1409705968612
52	6	1		1164.1925313280447	783.7509968095734	328.13269038606927	641.6498266188498	731.2195720165045	409.26496612830175	385.6345420213288	159.00176885808534	386.18972021533665
53	6	2	1164.1925313280447		617.9491281650942	1451.9688572762159	1369.1443495848055	908.1444337218612	755.3287777517814	883.5503664194815	1261.4058872940145	985.3863455518348
54	6	4	386.18972021533665	985.3863455518348	831.3411604149045	702.1864513788342	429.073420290747	345.7127601058428	371.8649788565737	545.4525643903419	366.79260147936463
55	6	5	783.7509968095734	617.9491281650942		981.8635661332994	1258.3561201027314	982.7026826563566	461.1714025175455	403.40999615775513	929.4724646271131	831.3411604149045
56	6	7	159.00176885808534	1261.4058872940145	929.4724646271131	358.91102657901166	511.1123286519315	702.4884340684905	520.1502186868713	538.4561843827221		366.79260147936463
57	6	8	328.13269038606927	1451.9688572762159	981.8635661332994		847.7893680036333	1047.0927012447369	704.7773584615215	590.1453740393124	358.91102657901166	702.1864513788342
58	6	10	641.6498266188498	1369.1443495848055	1258.3561201027314	847.7893680036333		508.48039539396206	797.2807300443176	938.8942964998776	511.1123286519315	429.073420290747
59	6	11	731.2195720165045	908.1444337218612	982.7026826563566	1047.0927012447369	508.48039539396206		586.9968057834727	812.2263000543629	702.4884340684905	345.7127601058428
60	6	12	409.26496612830175	755.3287777517814	461.1714025175455	704.7773584615215	797.2807300443176	586.9968057834727		235.3727097604988	520.1502186868713	371.8649788565737
61	6	15	385.6345420213288	883.5503664194815	403.40999615775513	590.1453740393124	938.8942964998776	812.2263000543629	235.3727097604988		538.4561843827221	545.4525643903419
62	7	1		1181.8583089778572	778.4932963744775	358.3452420501771	640.332579602194	731.785573101848	412.5028787778335	388.42413995528136	140.53691685816932	435.4518486583792
63	7	2	1181.8583089778572		731.4482209972214	1511.642236112765	1366.872525146365	898.8227369732032	770.705561482464	907.9089299043159	1262.350609973315	902.4878115520453
64	7	4	435.4518486583792	902.4878115520453	812.7455013717394	786.897706185499	498.05848050203906	306.725141617051	326.25	527.6510447255838	435.61630192177154
65	7	5	778.4932963744775	731.4482209972214		992.4924432961694	1284.2059803629634	1035.8192711568945	489.5986238747	390.16935425530284	911.3025362084757	812.7455013717394
66	7	7	140.53691685816932	1262.350609973315	911.3025362084757	371.05331490231964	523.1604080012172	703.0167138838166	507.89393577793385	522.82914274168		435.61630192177154
67	7	8	358.3452420501771	1511.642236112765	992.4924432961694		851.0606617627207	1070.4463146276885	744.7765184939708	632.6876203941405	371.05331490231964	786.897706185499
68	7	10	640.332579602194	1366.872525146365	1284.2059803629634	851.0606617627207		508.66596357531137	797.5376558508068	939.6390929500539	523.1604080012172	498.05848050203906
69	7	11	731.785573101848	898.8227369732032	1035.8192711568945	1070.4463146276885	508.66596357531137		586.5119350874286	813.1814450047418	703.0167138838166	306.725141617051
70	7	12	412.5028787778335	770.705561482464	489.5986238747	744.7765184939708	797.5376558508068	586.5119350874286		237.09504950546733	507.89393577793385	326.25
71	7	15	388.42413995528136	907.9089299043159	390.16935425530284	632.6876203941405	939.6390929500539	813.1814450047418	237.09504950546733		522.82914274168	527.6510447255838
72	8	2			772.6715424421945	1587.1871739023095	1350.950961360182	881.066434782304	763.4684833049757	904.762468828145	1245.7963818377384
73	8	5		772.6715424421945		1056.837055794317	1265.1735305878005	1032.0654654623418	471.0908219229069	354.6199550222745	865.4711505879327
74	8	7		1245.7963818377384	865.4711505879327	393.0985881429746	538.3406217256877	706.5483440642969	499.51226211175236	510.9855673108586
75	8	8		1587.1871739023095	1056.837055794317		827.6298236530629	1096.0580789812188	823.7402503216654	732.1046714780613	393.0985881429746
76	8	10		1350.950961360182	1265.1735305878005	827.6298236530629		507.551783072427	801.2353742814904	942.8815540671055	538.3406217256877
77	8	11		881.066434782304	1032.0654654623418	1096.0580789812188	507.551783072427		589.1063677299711	814.0686779995899	706.5483440642969
78	8	12		763.4684833049757	471.0908219229069	823.7402503216654	801.2353742814904	589.1063677299711		235.43842082378993	499.51226211175236
79	8	15		904.762468828145	354.6199550222745	732.1046714780613	942.8815540671055	814.0686779995899	235.43842082378993		510.9855673108586
80	9	1		1164.458726189984	688.5045388376172	507.4264725061159	678.514415838013	750.3300940252897	397.34021945934444		159.25078492742193
81	9	2	1164.458726189984		772.4892394072555	1669.030407152608	1341.5462394192755	867.7215135053411	768.1556645628541		1244.303344245285
82	9	5	688.5045388376172	772.4892394072555		1149.4399179600473	1234.4900009720614	999.3028820132563	437.40056012767064		836.9417915840982
83	9	7	159.25078492742193	1244.303344245285	836.9417915840982	438.6052467766431	542.0378215586068	707.9576699916457	496.7303720329571
84	9	8	507.4264725061159	1669.030407152608	1149.4399179600473		798.5831594142215	1119.1830167582066	904.2445050980403		438.6052467766431
85	9	10	678.514415838013	1341.5462394192755	1234.4900009720614	798.5831594142215		507.83074198004203	802.6350743021388		542.0378215586068
86	9	11	750.3300940252897	867.7215135053411	999.3028820132563	1119.1830167582066	507.83074198004203		591.3788971547767		707.9576699916457
87	9	12	397.34021945934444	768.1556645628541	437.40056012767064	904.2445050980403	802.6350743021388	591.3788971547767			496.7303720329571
88	10	1		1189.08136811574	654.2312760026075	437.17273473994237	654.7702364188525	737.6891706538737	402.3091162278081		151.2733453057742
89	10	2	1189.08136811574		791.7198447051836	1626.0352087208937	1350.3911701799593	873.534236592934	790.8537317355214		1269.3849396459689
90	10	5	654.2312760026075	791.7198447051836		1038.6503562315856	1176.256402745592	948.7049725810443	378.7387787116603		796.239795852983
91	10	7	151.2733453057742	1269.3849396459689	796.239795852983	381.57256845847814	528.7502364065665	705.6573619682572	505.6869090652832
92	10	8	437.17273473994237	1626.0352087208937	1038.6503562315856		778.2506424668084	1075.5906807424467	838.8269338784968		381.57256845847814
93	10	10	654.7702364188525	1350.3911701799593	1176.256402745592	778.2506424668084		507.5985126061738	803.2305475391234		528.7502364065665
94	10	11	737.6891706538737	873.534236592934	948.7049725810443	1075.5906807424467	507.5985126061738		595.6217864551296		705.6573619682572
95	10	12	402.3091162278081	790.8537317355214	378.7387787116603	838.8269338784968	803.2305475391234	595.6217864551296			505.6869090652832
96	11	1		1204.2413846484433	624.7369446415026	443.5157832591756	652.4075126023612	737.3417203034154	400.6825426693806	412.15182275467373
97	11	2	1204.2413846484433		868.9348724156489	1647.4686074399112	1355.622089669536	874.8263399098132	808.0492327203832	922.3936591824556
98	11	5	624.7369446415026	868.9348724156489		1001.2991560967182	1168.7724596772462	966.9056637025145	387.31673085473597	216.50317549634232
99	11	8	443.5157832591756	1647.4686074399112	1001.2991560967182		782.2813192835426	1082.8303479770043	843.5189683700065	812.024399263963
100	11	10	652.4075126023612	1355.622089669536	1168.7724596772462	782.2813192835426		508.57312650198105	798.4242684813632	961.8669671529426
101	11	11	737.3417203034154	874.8263399098132	966.9056637025145	1082.8303479770043	508.57312650198105		592.1727471777133	815.5283946620129
102	11	12	400.6825426693806	808.0492327203832	387.31673085473597	843.5189683700065	798.4242684813632	592.1727471777133		225.53630528143356
103	11	15	412.15182275467373	922.3936591824556	216.50317549634232	812.024399263963	961.8669671529426	815.5283946620129	225.53630528143356
104	12	1		1208.9220404972357	561.3065116315684	479.7585981511952	654.7645569210356	738.7173004607379	400.28052663101164		148.43390785127232
105	12	2	1208.9220404972357		1101.7951261464175	1683.1014712428957	1349.3760132001755	865.076441709055	814.361099267395		1286.7659557977122
106	12	5	561.3065116315684	1101.7951261464175		923.4675481574867	1182.6644177449493	1074.1737522393664	484.0377051428948		709.4266170647956
107	12	7	148.43390785127232	1286.7659557977122	709.4266170647956	403.16753651552847	533.3596347681365	710.9346840603573	503.13479804124063
108	12	8	479.7585981511952	1683.1014712428957	923.4675481574867		757.2306864489843	1084.9638530845164	879.8491703127304		403.16753651552847
109	12	10	654.7645569210356	1349.3760132001755	1182.6644177449493	757.2306864489843		508.85226244952474	799.0879957801894		533.3596347681365
110	12	11	738.7173004607379	865.076441709055	1074.1737522393664	1084.9638530845164	508.85226244952474		592.5244720684539		710.9346840603573
111	12	12	400.28052663101164	814.361099267395	484.0377051428948	879.8491703127304	799.0879957801894	592.5244720684539			503.13479804124063
112	13	1			567.5641483568179		646.8504947049202	736.0921307825536	408.08853206136536	419.2230909670888	136.4929027458937
113	13	5	567.5641483568179				1202.2413443231771	1138.9508604413097	550.4662228511392	334.1333004954759	699.9558021761088
114	13	7	136.4929027458937		699.9558021761088		535.91428885597	711.722953472768	505.6887011788972	549.4245284841222
115	13	10	646.8504947049202		1202.2413443231771			508.0160553565212	807.7865203752783	963.2920442420357	535.91428885597
116	13	11	736.0921307825536		1138.9508604413097		508.0160553565212		602.1342250694607	817.9417002451947	711.722953472768
117	13	12	408.08853206136536		550.4662228511392		807.7865203752783	602.1342250694607		218.7698562416678	505.6887011788972
118	13	15	419.2230909670888		334.1333004954759		963.2920442420357	817.9417002451947	218.7698562416678		549.4245284841222
119	14	1		1238.8229544612095	636.3580949434053		652.7434890521697	739.4030108810756	407.3703014457485	388.48399259171543	146.46245252623623
120	14	2	1238.8229544612095		1507.5751432349898		1358.1572534136096	869.467221923863	839.8188048620964	1018.6300236101428	1308.80606374665
121	14	5	636.3580949434053	1507.5751432349898			1285.8992233063989	1315.483965124623	771.2832245679923	518.5159713065741	757.4164145303428
122	14	7	146.46245252623623	1308.80606374665	757.4164145303428		530.5495382148589	707.8582573510039	506.0744139946219	530.4366715263943
123	14	10	652.7434890521697	1358.1572534136096	1285.8992233063989			507.92334559458874	801.4617894821936	962.5566217111594	530.5495382148589
124	14	11	739.4030108810756	869.467221923863	1315.483965124623		507.92334559458874		593.1598646233576	843.2500370589971	707.8582573510039
125	14	12	407.3703014457485	839.8188048620964	771.2832245679923		801.4617894821936	593.1598646233576		260.60746343878947	506.0744139946219
126	14	15	388.48399259171543	1018.6300236101428	518.5159713065741		962.5566217111594	843.2500370589971	260.60746343878947		530.4366715263943
127	15	1		1253.871604272144	845.6273189177369	488.6972477925367	633.8143458458478	724.6315011783576	423.5254567319419	394.732900199616
128	15	2	1253.871604272144		1740.6613865137585	1725.7488229751166	1367.2284465296939	875.5942624869124	840.8836497994238	1037.557016505599
129	15	5	845.6273189177369	1740.6613865137585		956.1710424918755	1464.034686235268	1528.472971628874	1009.6863993339714	744.285563476815
130	15	8	488.6972477925367	1725.7488229751166	956.1710424918755		700.6626327984103	1053.9406114672686	910.3811358436641	851.4819801381589
131	15	10	633.8143458458478	1367.2284465296939	1464.034686235268	700.6626327984103		508.2507378253375	802.1836214358905	954.8699191512947
132	15	11	724.6315011783576	875.5942624869124	1528.472971628874	1053.9406114672686	508.2507378253375		581.6152078479379	835.7925131275106
133	15	12	423.5254567319419	840.8836497994238	1009.6863993339714	910.3811358436641	802.1836214358905	581.6152078479379		270.42582162212244
134	15	15	394.732900199616	1037.557016505599	744.285563476815	851.4819801381589	954.8699191512947	835.7925131275106	270.42582162212244
135	16	1		1268.3965517534332	933.6393843449407	508.26549410716444	647.3355003396616	735.1428857711949	418.24036151476344	380.23520681283577		528.1444523044808
136	16	2	1268.3965517534332		1703.5990028466206	1767.7079085640817	1383.7645437356748	892.5016106428044	859.1884615728961	1054.8509965867217		759.0745187397612
137	16	4	528.1444523044808	759.0745187397612	1233.1485362680362	1012.7836022566717	715.9743797790533	398.5602212966066	207.3862640099387	472.9209764855012
138	16	5	933.6393843449407	1703.5990028466206		1082.1788495900296	1578.6580535378775	1587.2203100074041	1026.1688457559019	760.2421078182923		1233.1485362680362
139	16	8	508.26549410716444	1767.7079085640817	1082.1788495900296		759.4825952581139	1101.8360245517479	926.2012807700063	846.7836943399418		1012.7836022566717
140	16	10	647.3355003396616	1383.7645437356748	1578.6580535378775	759.4825952581139		508.2507378253375	805.6353083126385	953.0105259124896		715.9743797790533
141	16	11	735.1428857711949	892.5016106428044	1587.2203100074041	1101.8360245517479	508.2507378253375		589.7139666821535	838.6575582441262		398.5602212966066
142	16	12	418.24036151476344	859.1884615728961	1026.1688457559019	926.2012807700063	805.6353083126385	589.7139666821535		266.2730037010887		207.3862640099387
143	16	15	380.23520681283577	1054.8509965867217	760.2421078182923	846.7836943399418	953.0105259124896	838.6575582441262	266.2730037010887			472.9209764855012
144	17	1		1271.3781892104332	968.5601749504261	476.00426731280464	644.2864269872523	734.6268185276114	404.52819741026707	388.52879558663346		534.4279652114025
145	17	2	1271.3781892104332		1640.0395002865023	1741.5094925093001	1398.0531105791367	908.8791517578121	876.3351599131465	1035.1778228884157		764.2906842295018
146	17	4	534.4279652114025	764.2906842295018	1237.3273869514082	987.1752947172047	708.2084791923915	385.50624184311204	235.60096031213456	474.18100446981214
147	17	5	968.5601749504261	1640.0395002865023		1132.9662947325485	1612.8344033098997	1590.955255499035	1002.1762569528377	764.6244584761855		1237.3273869514082
148	17	8	476.00426731280464	1741.5094925093001	1132.9662947325485		746.8263268658919	1079.7260069110125	880.5300250417358	825.6711285372645		987.1752947172047
149	17	10	644.2864269872523	1398.0531105791367	1612.8344033098997	746.8263268658919		509.0845337466068	804.7608728684565	951.0705152616182		708.2084791923915
150	17	11	734.6268185276114	908.8791517578121	1590.955255499035	1079.7260069110125	509.0845337466068		601.2184503156901	830.0310611657856		385.50624184311204
151	17	12	404.52819741026707	876.3351599131465	1002.1762569528377	880.5300250417358	804.7608728684565	601.2184503156901		238.58973678681153		235.60096031213456
152	17	15	388.52879558663346	1035.1778228884157	764.6244584761855	825.6711285372645	951.0705152616182	830.0310611657856	238.58973678681153			474.18100446981214
153	18	2			1470.0030824797614	1716.917386626392	1386.3385454137817	897.7185318907035	890.6747793106078	1031.5959116824765
154	18	5		1470.0030824797614		1179.6705048444671	1601.0553550705235	1515.1060193927024	913.8150797617645	689.3896303977889
155	18	8		1716.917386626392	1179.6705048444671		757.8372186690226	1076.7401032746945	838.4202406907887	797.460853271181
156	18	10		1386.3385454137817	1601.0553550705235	757.8372186690226		508.06298822094885	789.9767401639114	948.5448394778183
157	18	11		897.7185318907035	1515.1060193927024	1076.7401032746945	508.06298822094885		601.2913187465789	829.0737678276886
158	18	12		890.6747793106078	913.8150797617645	838.4202406907887	789.9767401639114	601.2913187465789		231.88480437493095
159	18	15		1031.5959116824765	689.3896303977889	797.460853271181	948.5448394778183	829.0737678276886	231.88480437493095
160	19	1		1269.6568434029723	1225.6142337619942	439.2726943482829	617.232229391823	719.0196885343265	414.61947916131487	404.9151145610645		420.8409735280062
161	19	2	1269.6568434029723		1420.0845925507397	1707.2061972708511	1386.1988042845803	896.5623584001282	864.0798935862355	1040.2356704132		954.8139216622263
162	19	4	420.8409735280062	954.8139216622263	1389.7897772684903	832.8878225787672	492.35454704917674	309.529178753797	317.49734250856335	543.8415440181083
163	19	5	1225.6142337619942	1420.0845925507397		1403.3603421787293	1809.1672462765846	1643.9337920062353	1076.1515053652995	862.8371804691775		1389.7897772684903
164	19	8	439.2726943482829	1707.2061972708511	1403.3603421787293		808.7704402362886	1100.2740851715084	845.8490187379779	754.1791895829532		832.8878225787672
165	19	10	617.232229391823	1386.1988042845803	1809.1672462765846	808.7704402362886		508.5752771222762	785.7687716497774	947.6466245389154		492.35454704917674
166	19	11	719.0196885343265	896.5623584001282	1643.9337920062353	1100.2740851715084	508.5752771222762		576.8475751877613	831.4549371433187		309.529178753797
167	19	12	414.61947916131487	864.0798935862355	1076.1515053652995	845.8490187379779	785.7687716497774	576.8475751877613		264.93595924298387		317.49734250856335
168	19	15	404.9151145610645	1040.2356704132	862.8371804691775	754.1791895829532	947.6466245389154	831.4549371433187	264.93595924298387			543.8415440181083
169	20	1		1268.601444504932	1270.6213539052458	433.91711478115263	611.5530434884614	715.4331729798388	423.15038697843585	405.4029631120128		309.92791500605426
170	20	2	1268.601444504932		1437.5835627886122	1694.1188897181921	1387.1843785164249	897.4062625143642	857.7701469508017	1042.110508775341		1068.6089380591948
171	20	4	309.92791500605426	1068.6089380591948	1421.5137398210402	717.2952669577571	442.14908402031097	405.54477249743957	356.1254168126729	519.9573299800667
172	20	5	1270.6213539052458	1437.5835627886122		1398.400894772311	1848.438530219493	1679.9305045149933	1103.4655069371222	903.6230201250962		1421.5137398210402
173	20	8	433.91711478115263	1694.1188897181921	1398.400894772311		837.8034151875963	1111.4316499452407	837.6852407079881	722.9042986454016		717.2952669577571
174	20	10	611.5530434884614	1387.1843785164249	1848.438530219493	837.8034151875963		509.272520366061	797.1728952993824	945.6164986399085		442.14908402031097
175	20	11	715.4331729798388	897.4062625143642	1679.9305045149933	1111.4316499452407	509.272520366061		585.337189148272	831.9806563256143		405.54477249743957
176	20	12	423.15038697843585	857.7701469508017	1103.4655069371222	837.6852407079881	797.1728952993824	585.337189148272		261.3576333302703		356.1254168126729
177	20	15	405.4029631120128	1042.110508775341	903.6230201250962	722.9042986454016	945.6164986399085	831.9806563256143	261.3576333302703			519.9573299800667
178	21	1		1264.222809673991	1146.400071964408	436.9925628657769	617.3949809481771	720.6795837957393	416.1936147996507	402.82455858599286	113.32751210540184	297.6995129320839
179	21	2	1264.222809673991		1209.0781870913063	1696.6480373076793	1380.2689955222497	890.1520235330593	864.8238621245368	1032.2323200229685	1340.0077658357059	1155.998188796159
180	21	4	297.6995129320839	1155.998188796159	1329.1785527159245	661.4472768104802	369.762170185107	449.5042408031319	447.7885940932395	574.2996822217474	275.71837987337733
181	21	5	1146.400071964408	1209.0781870913063		1361.8741223035263	1698.7783294179378	1487.960789973983	911.6460387672399	759.3268400366209	1258.1419832435447	1329.1785527159245
182	21	7	113.32751210540184	1340.0077658357059	1258.1419832435447	391.8885364488224	539.7861266279451	723.1540724492949	511.7658155836515	516.0353670050145		275.71837987337733
183	21	8	436.9925628657769	1696.6480373076793	1361.8741223035263		829.1422148823445	1110.9456838657775	836.0060556000776	739.6729851765576	391.8885364488224	661.4472768104802
184	21	10	617.3949809481771	1380.2689955222497	1698.7783294179378	829.1422148823445		509.5970221655539	806.107351721841	943.6507894872976	539.7861266279451	369.762170185107
185	21	11	720.6795837957393	890.1520235330593	1487.960789973983	1110.9456838657775	509.5970221655539		603.1928070691824	827.5189197232895	723.1540724492949	449.5042408031319
186	21	12	416.1936147996507	864.8238621245368	911.6460387672399	836.0060556000776	806.107351721841	603.1928070691824		236.67118540287072	511.7658155836515	447.7885940932395
187	21	15	402.82455858599286	1032.2323200229685	759.3268400366209	739.6729851765576	943.6507894872976	827.5189197232895	236.67118540287072		516.0353670050145	574.2996822217474
188	22	1		1258.9477997518404	1080.3099670927784	419.38645662443605	622.8776464924713	723.4461365575187	410.4330791980588	403.25069745754934	109.86269840123171
189	22	2	1258.9477997518404		1080.524322956221	1674.7283548384794	1379.7282794086668	891.8980463034999	862.2436575585813	1033.8102159003847	1329.5217655232275
190	22	5	1080.3099670927784	1080.524322956221		1324.2375636569143	1616.5553849157163	1383.8238011033052	823.3480810082696	680.9673266758105	1190.0813260025552
191	22	7	109.86269840123171	1329.5217655232275	1190.0813260025552	377.77878778459757	544.1952774510268	720.6686131641922	499.9299950993139	512.9159897098159
192	22	8	419.38645662443605	1674.7283548384794	1324.2375636569143		815.7404994849771	1093.1904282877708	816.0345044788241	723.9306769297734	377.77878778459757
193	22	10	622.8776464924713	1379.7282794086668	1616.5553849157163	815.7404994849771		508.4400161277631	801.6498612237141	953.4020990641882	544.1952774510268
194	22	11	723.4461365575187	891.8980463034999	1383.8238011033052	1093.1904282877708	508.4400161277631		600.6848175208027	840.029203361407	720.6686131641922
195	22	12	410.4330791980588	862.2436575585813	823.3480810082696	816.0345044788241	801.6498612237141	600.6848175208027		250.2305187222374	499.9299950993139
196	22	15	403.25069745754934	1033.8102159003847	680.9673266758105	723.9306769297734	953.4020990641882	840.029203361407	250.2305187222374		512.9159897098159
197	23	1		1258.566868505603	944.3899155010074	403.4120102327148	620.2491434899366	722.2576150515825	417.46496859018004	417.2488765712857	109.62321834356078
198	23	2	1258.566868505603		905.5413436171758	1657.0719092724974	1379.755979331128	892.3637851235336	856.2208024218986	1013.8609680325997	1329.1888739001693
199	23	5	944.3899155010074	905.5413436171758		1216.2799071348668	1443.0661150827427	1186.680348703896	637.2231261497028	527.1423550617044	1053.487808424948
200	23	7	109.62321834356078	1329.1888739001693	1053.487808424948	365.10888786771545	541.747404239282	719.6761858641704	507.2841905677724	526.4243772850949
201	23	8	403.4120102327148	1657.0719092724974	1216.2799071348668		810.6375577284832	1081.4192353107096	804.4540073863764	723.8533173233373	365.10888786771545
202	23	10	620.2491434899366	1379.755979331128	1443.0661150827427	810.6375577284832		508.391151083494	807.2236369185432	956.8454028734213	541.747404239282
203	23	11	722.2576150515825	892.3637851235336	1186.680348703896	1081.4192353107096	508.391151083494		603.4302465902749	833.387102431997	719.6761858641704
204	23	12	417.46496859018004	856.2208024218986	637.2231261497028	804.4540073863764	807.2236369185432	603.4302465902749		238.93330659412052	507.2841905677724
205	23	15	417.2488765712857	1013.8609680325997	527.1423550617044	723.8533173233373	956.8454028734213	833.387102431997	238.93330659412052		526.4243772850949
206	24	1		1257.1318795178174	854.1058555588996	398.6380720653761	621.9922125718296	724.711882405691	418.44429139372903		114.40525556109736
207	24	2	1257.1318795178174		836.1313443472861	1650.8401270262364	1379.6373617730133	892.2979463161394	853.517171766333		1320.2064705946566
208	24	5	854.1058555588996	836.1313443472861		1144.5457614267766	1336.3826641347905	1075.532426289417	527.8224725227224		963.9421663149714
209	24	7	114.40525556109736	1320.2064705946566	963.9421663149714	373.3235861822823	530.5569008127216	708.3053719971351	504.491142142258
210	24	8	398.6380720653761	1650.8401270262364	1144.5457614267766		809.1385079206156	1079.2353774779624	800.8492757691674		373.3235861822823
211	24	10	621.9922125718296	1379.6373617730133	1336.3826641347905	809.1385079206156		509.13222742230727	808.7898753693694		530.5569008127216
212	24	11	724.711882405691	892.2979463161394	1075.532426289417	1079.2353774779624	509.13222742230727		605.3338438415615		708.3053719971351
213	24	12	418.44429139372903	853.517171766333	527.8224725227224	800.8492757691674	808.7898753693694	605.3338438415615			504.491142142258
214	25	1		1250.6453584050116	782.2068939864951	412.02624309623775	622.6829550421305	724.0314651311778	411.68715367375745	408.21723689721875
215	25	2	1250.6453584050116		846.4715367335159	1655.1522022158567	1385.4990526882361	902.1165390347303	852.5679591680654	999.6862632846368
216	25	5	782.2068939864951	846.4715367335159		1075.5943705691286	1277.9630520871876	1037.9766676086704	470.59543399824867	374.7953608304137
217	25	8	412.02624309623775	1655.1522022158567	1075.5943705691286		824.656936246825	1093.8077127630797	804.5433875808066	721.2437608049029
218	25	10	622.6829550421305	1385.4990526882361	1277.9630520871876	824.656936246825		508.29924749108176	809.0897663424004	949.4789360486097
219	25	11	724.0314651311778	902.1165390347303	1037.9766676086704	1093.8077127630797	508.29924749108176		610.4052956847606	828.2059677399095
220	25	12	411.68715367375745	852.5679591680654	470.59543399824867	804.5433875808066	809.0897663424004	610.4052956847606		226.79726629745784
221	25	15	408.21723689721875	999.6862632846368	374.7953608304137	721.2437608049029	949.4789360486097	828.2059677399095	226.79726629745784
222	26	1		1243.2096816305768	814.2396760168348	430.3071577373539	622.0229095459426	722.0305568326039	408.69808538822394
223	26	2	1243.2096816305768		841.1205695380419	1667.124564182293	1376.6759104814757	892.5532547136893	850.2601440147597
224	26	5	814.2396760168348	841.1205695380419		1124.2175056455935	1308.1766891364484	1060.6734299491054	498.04430023844264
225	26	8	430.3071577373539	1667.124564182293	1124.2175056455935		831.3237937169848	1106.6506336690004	819.7777900138549
226	26	10	622.0229095459426	1376.6759104814757	1308.1766891364484	831.3237937169848		508.29924749108176	810.8107824887383
227	26	11	722.0305568326039	892.5532547136893	1060.6734299491054	1106.6506336690004	508.29924749108176		613.4818660726656
228	26	12	408.69808538822394	850.2601440147597	498.04430023844264	819.7777900138549	810.8107824887383	613.4818660726656
229	27	1		1243.119689531141	822.1939020085225	433.3950276595245	611.5820672648929	717.0025278895465	419.2121330543762
230	27	2	1243.119689531141		827.772689208819	1666.7199262323588	1382.9330470055302	901.3970060411783	838.4820361820521
231	27	5	822.1939020085225	827.772689208819		1126.0885011845205	1307.7155893006704	1061.2542402742145	498.26022317660477
232	27	8	433.3950276595245	1666.7199262323588	1126.0885011845205		832.9961734605988	1109.9989301796647	829.8486684329861
233	27	10	611.5820672648929	1382.9330470055302	1307.7155893006704	832.9961734605988		508.527531211438	810.8167564252727
234	27	11	717.0025278895465	901.3970060411783	1061.2542402742145	1109.9989301796647	508.527531211438		609.2662082374173
235	27	12	419.2121330543762	838.4820361820521	498.26022317660477	829.8486684329861	810.8167564252727	609.2662082374173
236	28	1		1241.3150536829883	799.1409450153333	430.8048427072286	612.9210797484452	718.5223117621331	437.6129140004897	417.5371240979657
237	28	2	1241.3150536829883		799.3449271121948	1664.6192507597646	1384.5635819636452	904.4767133541914	809.2639402568237	992.0093560546695
238	28	5	799.1409450153333	799.3449271121948		1119.396070432624	1277.4290586956288	1027.6574392763378	484.76237735616405	386.5003234151299
239	28	8	430.8048427072286	1664.6192507597646	1119.396070432624		821.3881923305204	1103.4532726853458	855.503433657633	743.5605641102815
240	28	10	612.9210797484452	1384.5635819636452	1277.4290586956288	821.3881923305204		508.43516056622207	797.5845174650772	955.4907116241371
241	28	11	718.5223117621331	904.4767133541914	1027.6574392763378	1103.4532726853458	508.43516056622207		576.7029131190512	838.2407544971791
242	28	12	437.6129140004897	809.2639402568237	484.76237735616405	855.503433657633	797.5845174650772	576.7029131190512		277.488400658478
243	28	15	417.5371240979657	992.0093560546695	386.5003234151299	743.5605641102815	955.4907116241371	838.2407544971791	277.488400658478
244	29	1		1225.2481636386974	780.1990130729466	442.17226563863096	618.1177577937718	722.1028320121726	430.06307676897814	419.25864630320984	173.78902439452267
245	29	2	1225.2481636386974		785.3609440887674	1658.3706235338348	1374.6450450934597	897.0522908392799	799.8400230671131	969.0620465171464	1354.2395698324576
246	29	5	780.1990130729466	785.3609440887674		1107.815220377478	1263.4521409614217	1017.3160767431133	472.86070887736065	365.0000856164283	953.1868258636393
247	29	7	173.78902439452267	1354.2395698324576	953.1868258636393	380.64624324955577	510.3163847065857	739.0616516908451	577.1162144663759	593.0398911540437
248	29	8	442.17226563863096	1658.3706235338348	1107.815220377478		838.6302075408446	1119.2446392545287	858.5319228194138	754.8662961081253	380.64624324955577
249	29	10	618.1177577937718	1374.6450450934597	1263.4521409614217	838.6302075408446		508.43516056622207	795.131160564092	959.1810308799899	510.3163847065857
250	29	11	722.1028320121726	897.0522908392799	1017.3160767431133	1119.2446392545287	508.43516056622207		579.0347571605697	838.7371832105692	739.0616516908451
251	29	12	430.06307676897814	799.8400230671131	472.86070887736065	858.5319228194138	795.131160564092	579.0347571605697		271.6832944809084	577.1162144663759
252	29	15	419.25864630320984	969.0620465171464	365.0000856164283	754.8662961081253	959.1810308799899	838.7371832105692	271.6832944809084		593.0398911540437
253	30	1		1227.536812075304	785.7942240179677	419.1876071641432	620.0549370821911	722.5985226943105	419.1606195720204	407.604971142404	134.59615521997648
254	30	2	1227.536812075304		805.5447302912484	1637.763910030991	1370.1259066231833	890.3113219542926	816.6287406159546	983.2594075319087	1308.0077408027828
255	30	5	785.7942240179677	805.5447302912484		1087.1236417721768	1273.9149549714848	1029.1080178970524	477.11168765814153	381.40152726490226	916.1206593566155
256	30	7	134.59615521997648	1308.0077408027828	916.1206593566155	392.8232745141255	515.2380517780107	707.9636290092875	521.0376665846721	540.4563465257855
257	30	8	419.1876071641432	1637.763910030991	1087.1236417721768		829.6252919240108	1100.5203882709307	821.5248778947598	720.1595743305785	392.8232745141255
258	30	10	620.0549370821911	1370.1259066231833	1273.9149549714848	829.6252919240108		508.15868584527806	799.4138477659741	951.5432530894221	515.2380517780107
259	30	11	722.5985226943105	890.3113219542926	1029.1080178970524	1100.5203882709307	508.15868584527806		592.5244720684539	835.4036823596123	707.9636290092875
260	30	12	419.1606195720204	816.6287406159546	477.11168765814153	821.5248778947598	799.4138477659741	592.5244720684539		254.7220298678542	521.0376665846721
261	30	15	407.604971142404	983.2594075319087	381.40152726490226	720.1595743305785	951.5432530894221	835.4036823596123	254.7220298678542		540.4563465257855
262	31	1		1225.8277050629913	803.6221515737356	454.97966987547915	629.0112280396909	728.3993581820347	405.196865733189
263	31	2	1225.8277050629913		815.2453618389987	1669.590612246008	1368.449601739136	888.1040549958096	828.6234443340352
264	31	5	803.6221515737356	815.2453618389987		1123.0239590053277	1301.4556513765654	1055.5905041729013	506.4156519105625
265	31	8	454.97966987547915	1669.590612246008	1123.0239590053277		871.2993888440413	1142.9199993875336	841.0380490798261
266	31	10	629.0112280396909	1368.449601739136	1301.4556513765654	871.2993888440413		508.43386983952985	796.3831521321882
267	31	11	728.3993581820347	888.1040549958096	1055.5905041729013	1142.9199993875336	508.43386983952985		597.9796192179128
268	31	12	405.196865733189	828.6234443340352	506.4156519105625	841.0380490798261	796.3831521321882	597.9796192179128
269	32	1		1228.8173684482165	787.7757453742785	462.7716094360154	633.8900239789233	732.2054441889926	401.4866903148845	380.6589681066243	154.36361294035586
270	32	2	1228.8173684482165		824.4617941420936	1680.4472804881443	1373.4172026372758	889.9327572912462	834.9063195951986	1008.2004389009162	1351.5265443194226
271	32	5	787.7757453742785	824.4617941420936		1113.563115633775	1292.8070476679804	1049.7621456787247	497.0918551937861	410.4974116848972	942.0622325515443
272	32	7	154.36361294035586	1351.5265443194226	942.0622325515443	393.08403999653814	551.092381094132	760.573673288788	540.3855683676239	534.0862523974943
273	32	8	462.7716094360154	1680.4472804881443	1113.563115633775		880.2290894988645	1153.6327405201362	845.5749523253394	725.1910524130865	393.08403999653814
274	32	10	633.8900239789233	1373.4172026372758	1292.8070476679804	880.2290894988645		511.5977423718756	797.3833770527199	945.5287211396595	551.092381094132
275	32	11	732.2054441889926	889.9327572912462	1049.7621456787247	1153.6327405201362	511.5977423718756		599.943747363034	841.4902331578187	760.573673288788
276	32	12	401.4866903148845	834.9063195951986	497.0918551937861	845.5749523253394	797.3833770527199	599.943747363034		254.13394598124825	540.3855683676239
277	32	15	380.6589681066243	1008.2004389009162	410.4974116848972	725.1910524130865	945.5287211396595	841.4902331578187	254.13394598124825		534.0862523974943
278	33	1		1233.23064043187	772.9564185644622	461.1757392795072	650.5286792294403	742.2598096354133	390.9364558339373	368.750084745753	165.68682808237955
279	33	2	1233.23064043187		850.9233587697543	1692.0204268861532	1372.592528757169	888.5430842114523	848.3731490329005	1014.6222511358599	1328.6704115392952
280	33	5	772.9564185644622	850.9233587697543		1126.9328118836545	1295.5844482317623	1057.9254463335305	502.9945949013767	405.4337183806991	934.0349297537003
281	33	7	165.68682808237955	1328.6704115392952	934.0349297537003	418.2682303259477	521.9234258969414	721.9158538223136	514.1401195199612	532.124280596178
282	33	8	461.1757392795072	1692.0204268861532	1126.9328118836545		854.1086728279956	1139.249561114684	844.6719037590868	743.1734740287761	418.2682303259477
283	33	10	650.5286792294403	1372.592528757169	1295.5844482317623	854.1086728279956		509.9463819854005	794.4830079995418	945.4571976033606	521.9234258969414
284	33	11	742.2598096354133	888.5430842114523	1057.9254463335305	1139.249561114684	509.9463819854005		601.6135075777471	839.8310842068183	721.9158538223136
285	33	12	390.9364558339373	848.3731490329005	502.9945949013767	844.6719037590868	794.4830079995418	601.6135075777471		248.2988370895039	514.1401195199612
286	33	15	368.750084745753	1014.6222511358599	405.4337183806991	743.1734740287761	945.4571976033606	839.8310842068183	248.2988370895039		532.124280596178
287	34	1		1240.2645131180686	759.1917165643998	474.3235314634938	645.8300860133414	736.5107348165402	390.00416664440905		160.84406268184102
288	34	2	1240.2645131180686		874.095604038826	1711.2016976382415	1376.7807786644903	889.768579463222	857.1817558137831		1334.8193229797057
289	34	5	759.1917165643998	874.095604038826		1114.6609910640993	1284.5667800858	1051.294559103204	494.6319970442672		916.7481933442792
290	34	7	160.84406268184102	1334.8193229797057	916.7481933442792	431.6996930737848	522.674910914997	720.258634103056	511.81448054934907
291	34	8	474.3235314634938	1711.2016976382415	1114.6609910640993		866.3120468399363	1151.0411048264089	854.9054406775056		431.6996930737848
292	34	10	645.8300860133414	1376.7807786644903	1284.5667800858	866.3120468399363		510.6812239548268	793.1338159478513		522.674910914997
293	34	11	736.5107348165402	889.768579463222	1051.294559103204	1151.0411048264089	510.6812239548268		598.0031877005339		720.258634103056
294	34	12	390.00416664440905	857.1817558137831	494.6319970442672	854.9054406775056	793.1338159478513	598.0031877005339			511.81448054934907
295	35	1		1261.8149874288226	761.926382598739	481.725868622394	645.3315523821844	736.774134317974	395.228573106753	368.35656977988054	152.23193653107091
296	35	2	1261.8149874288226		896.3903307153641	1740.5609727900944	1384.938491413969	894.6368327427616	876.7712429704798	1055.1517071018745	1345.3914857765378
297	35	5	761.926382598739	896.3903307153641		1124.114373629303	1283.5154849085382	1048.0186365232253	485.8781354413882	395.32328542599157	909.8541778768728
298	35	7	152.23193653107091	1345.3914857765378	909.8541778768728	444.9901684307194	525.4118622566491	716.2341184975762	508.69692597852406	518.6324565624485
299	35	8	481.725868622394	1740.5609727900944	1124.114373629303		873.9302746787068	1159.5368957044877	865.8799353836536	752.0782040452974	444.9901684307194
300	35	10	645.3315523821844	1384.938491413969	1283.5154849085382	873.9302746787068		510.1657206241909	800.2921732092599	943.8402936938007	525.4118622566491
301	35	11	736.774134317974	894.6368327427616	1048.0186365232253	1159.5368957044877	510.1657206241909		603.8337933570793	839.3615505251596	716.2341184975762
302	35	12	395.228573106753	876.7712429704798	485.8781354413882	865.8799353836536	800.2921732092599	603.8337933570793		248.59165814644706	508.69692597852406
303	35	15	368.35656977988054	1055.1517071018745	395.32328542599157	752.0782040452974	943.8402936938007	839.3615505251596	248.59165814644706		518.6324565624485
304	36	1		1290.269182186415	768.8825089049692	477.3003509321987	638.8789008881104	732.8992086228501	393.4488530927495	376.1237329656293	107.53284381992323
305	36	2	1290.269182186415		959.16532725073	1765.330581647528	1390.5178217124726	893.6595059081507	914.8202350735362	1091.230555382317	1347.9536805840178
306	36	5	768.8825089049692	959.16532725073		1117.4207186641922	1291.1875589936576	1060.1305638929575	489.1020471230927	393.7464285552315	874.3935040929798
307	36	7	107.53284381992323	1347.9536805840178	874.3935040929798	444.6426233504836	554.6082513810987	718.9393663585267	475.613091178113	482.64712782736
308	36	8	477.3003509321987	1765.330581647528	1117.4207186641922		869.4743383217242	1154.9071932410845	856.2258025778013	751.0586278713533	444.6426233504836
309	36	10	638.8789008881104	1390.5178217124726	1291.1875589936576	869.4743383217242		510.86005911599705	804.8324359765826	945.5919111857927	554.6082513810987
310	36	11	732.8992086228501	893.6595059081507	1060.1305638929575	1154.9071932410845	510.86005911599705		612.3481444407258	839.6443071324904	718.9393663585267
311	36	12	393.4488530927495	914.8202350735362	489.1020471230927	856.2258025778013	804.8324359765826	612.3481444407258		238.91957328774888	475.613091178113
312	36	15	376.1237329656293	1091.230555382317	393.7464285552315	751.0586278713533	945.5919111857927	839.6443071324904	238.91957328774888		482.64712782736
313	37	2			943.5188458637167	1774.8803128661943	1384.051683464169	888.9817559995256	903.340605751784	1073.711116874553	1338.8451180028255		934.550226044593
314	37	3		934.550226044593	354.6826926986993	891.117977598926	931.0266175034955	748.6072484954979	137.871770134426	140.3266279078921	544.7982424714676
315	37	5		943.5188458637167		1138.6075102949217	1285.1811642721816	1054.1367321178027	481.8535176793877	384.9131395522891	873.5870377357943		354.6826926986993
316	37	7		1338.8451180028255	873.5870377357943	461.025622932175	549.7838779920706	716.3679658527452	479.0167011702202	490.54134637153675			544.7982424714676
317	37	8		1774.8803128661943	1138.6075102949217		871.7591768946284	1166.6357882818443	878.07466937613	780.3711056285977	461.025622932175		891.117977598926
318	37	10		1384.051683464169	1285.1811642721816	871.7591768946284		510.2603502134964	805.9431198912241	946.7085084649868	549.7838779920706		931.0266175034955
319	37	11		888.9817559995256	1054.1367321178027	1166.6357882818443	510.2603502134964		613.3706566995197	837.5727580335931	716.3679658527452		748.6072484954979
320	37	12		903.340605751784	481.8535176793877	878.07466937613	805.9431198912241	613.3706566995197		234.84635935010786	479.0167011702202		137.871770134426
321	37	15		1073.711116874553	384.9131395522891	780.3711056285977	946.7085084649868	837.5727580335931	234.84635935010786		490.54134637153675		140.3266279078921
322	38	1		1290.310040261642	765.3506140978786	486.55164165790256	633.5379329606081	729.5653671878895	394.5207535732436	382.79343319863784	114.10658394676445		457.77293771038933
323	38	2	1290.310040261642		953.8247021858891	1775.3429246204803	1385.1470364188779	888.1951502907455	917.5170979333301	1089.0384807250844	1345.3272139148899		944.4257845378852
324	38	3	457.77293771038933	944.4257845378852	337.6536687198882	890.1021359933926	942.3897813537666	756.5910801086674	145.4864684429449	144.64611989265387	559.7969497951914
325	38	5	765.3506140978786	953.8247021858891		1129.2941656185071	1279.3734794812656	1046.4853379288215	474.48478637359915	383.9641910386957	875.540190396763		337.6536687198882
326	38	7	114.10658394676445	1345.3272139148899	875.540190396763	457.59049651407753	539.9311298675045	708.7482363293752	479.2012233915936	494.76117976251936			559.7969497951914
327	38	8	486.55164165790256	1775.3429246204803	1129.2941656185071		866.2505772003849	1158.1809552051873	866.0554976443484	769.0166204315743	457.59049651407753		890.1021359933926
328	38	10	633.5379329606081	1385.1470364188779	1279.3734794812656	866.2505772003849		510.0635377087839	806.708164394039	945.5548635589581	539.9311298675045		942.3897813537666
329	38	11	729.5653671878895	888.1951502907455	1046.4853379288215	1158.1809552051873	510.0635377087839		615.8283039938973	837.3961502777523	708.7482363293752		756.5910801086674
330	38	12	394.5207535732436	917.5170979333301	474.48478637359915	866.0554976443484	806.708164394039	615.8283039938973		232.24892357124068	479.2012233915936		145.4864684429449
331	38	15	382.79343319863784	1089.0384807250844	383.9641910386957	769.0166204315743	945.5548635589581	837.3961502777523	232.24892357124068		494.76117976251936		144.64611989265387
332	39	1		1291.0295310332758	762.659819316581	486.88936114891646	637.6972733985931	732.1129096662618	392.91737362962203	380.20553651939366
333	39	2	1291.0295310332758		957.8226610390882	1776.069396166715	1392.4765931605457	897.6888728841413	916.2595497455948	1096.466369753309
334	39	5	762.659819316581	957.8226610390882		1123.4528249997861	1284.1807943198653	1055.6513688240072	482.1686038099121	384.4622868370837
335	39	8	486.88936114891646	1776.069396166715	1123.4528249997861		870.2616345099904	1160.2441822737144	865.9288726564093	761.8825368782251
336	39	10	637.6972733985931	1392.4765931605457	1284.1807943198653	870.2616345099904		509.2309152044876	804.7783079830122	951.6750036120525
337	39	11	732.1129096662618	897.6888728841413	1055.6513688240072	1160.2441822737144	509.2309152044876		613.9890064162387	848.2205270447067
338	39	12	392.91737362962203	916.2595497455948	482.1686038099121	865.9288726564093	804.7783079830122	613.9890064162387		245.7138834091391
339	39	15	380.20553651939366	1096.466369753309	384.4622868370837	761.8825368782251	951.6750036120525	848.2205270447067	245.7138834091391
340	40	1		1293.5330736011354	793.1527280417057	496.08624502197193	619.2593358198163	715.7955801064994	404.11949037382493	392.7379851758676	161.99324831609496		452.4745849216285
341	40	2	1293.5330736011354		942.7295807918621	1784.7403522641605	1396.2183971356344	913.0663311063441	910.5153760371101	1089.1254806035895	1416.726596771586		944.6597601782347
342	40	3	452.4745849216285	944.6597601782347	369.8553771408495	885.3734028645766	926.4448850309445	746.8519347902903	136.45626588764623	146.19208254895338	612.6100411354681
343	40	5	793.1527280417057	942.7295807918621		1147.273534297728	1295.2639209829015	1064.3647459870135	492.6584136092674	402.7091071729071	954.8675628064868		369.8553771408495
344	40	7	161.99324831609496	1416.726596771586	954.8675628064868	417.0037469855637	532.5894877858556	745.1614757889729	553.1026125412897	553.5874479248965			612.6100411354681
345	40	8	496.08624502197193	1784.7403522641605	1147.273534297728		878.0008898059273	1161.7354475094578	879.1809398525426	770.2493508598368	417.0037469855637		885.3734028645766
346	40	10	619.2593358198163	1396.2183971356344	1295.2639209829015	878.0008898059273		498.0075928136036	804.9085740007991	945.3094731356499	532.5894877858556		926.4448850309445
347	40	11	715.7955801064994	913.0663311063441	1064.3647459870135	1161.7354475094578	498.0075928136036		611.772935818511	839.9875371099264	745.1614757889729		746.8519347902903
348	40	12	404.11949037382493	910.5153760371101	492.6584136092674	879.1809398525426	804.9085740007991	611.772935818511		242.337187612632	553.1026125412897		136.45626588764623
349	40	15	392.7379851758676	1089.1254806035895	402.7091071729071	770.2493508598368	945.3094731356499	839.9875371099264	242.337187612632		553.5874479248965		146.19208254895338
350	41	1		1277.8440094549883	801.9994155234778	490.39148901668347	589.1648750562103	682.0685907590233	399.41159847956345	399.1115132390946	149.3387508317918		471.89670479883625
351	41	2	1277.8440094549883		951.0018401664636	1757.0822405340052	1392.2828600898597	914.2752594268314	913.0565768340974	1100.9258887409271	1410.0284128342946		902.9615509533061
352	41	3	471.89670479883625	902.9615509533061	379.97146274424347	889.747190217536	915.326307936137	714.5042424646616	106.55339037308948	201.0435276252384	621.2127755447403
353	41	5	801.9994155234778	951.0018401664636		1117.2835360820457	1294.1428872037277	1067.218932553204	486.44276384791664	409.35261389174	944.6399446349916		379.97146274424347
354	41	7	149.3387508317918	1410.0284128342946	944.6399446349916	395.96859092609856	536.3749271731482	739.9737326419094	547.3578011684862	537.2676823521027			621.2127755447403
355	41	8	490.39148901668347	1757.0822405340052	1117.2835360820457		864.0561686024815	1135.5863023125983	850.2839599216253	731.7187386557762	395.96859092609856		889.747190217536
356	41	10	589.1648750562103	1392.2828600898597	1294.1428872037277	864.0561686024815		492.10701326032734	809.9050098622678	941.110115767544	536.3749271731482		915.326307936137
357	41	11	682.0685907590233	914.2752594268314	1067.218932553204	1135.5863023125983	492.10701326032734		619.0297347462398	842.105137438313	739.9737326419094		714.5042424646616
358	41	12	399.41159847956345	913.0565768340974	486.44276384791664	850.2839599216253	809.9050098622678	619.0297347462398		241.8442163873265	547.3578011684862		106.55339037308948
359	41	15	399.1115132390946	1100.9258887409271	409.35261389174	731.7187386557762	941.110115767544	842.105137438313	241.8442163873265		537.2676823521027		201.0435276252384
360	42	1		1262.2619825139311	767.9589832797061	481.37368540459295	626.2659678603013	701.9151034847448	386.86439807767266				443.10749260196445
361	42	2	1262.2619825139311		931.0804543647128	1738.8702690252658	1390.1641090173491	912.4265723881566	891.1320048118573				910.9308769055971
362	42	3	443.10749260196445	910.9308769055971	364.7317507429261	867.7739480993883	925.9947691536923	732.9860588715177	135.9901191263542
363	42	5	767.9589832797061	931.0804543647128		1107.7649231673659	1290.7263701110317	1060.3090646127666	494.1432611095693				364.7317507429261
364	42	8	481.37368540459295	1738.8702690252658	1107.7649231673659		862.030923169233	1128.9674762808713	850.7439758822862				867.7739480993883
365	42	10	626.2659678603013	1390.1641090173491	1290.7263701110317	862.030923169233		492.92849380006425	800.5123359449248				925.9947691536923
366	42	11	701.9151034847448	912.4265723881566	1060.3090646127666	1128.9674762808713	492.92849380006425		600.0370821874261				732.9860588715177
367	42	12	386.86439807767266	891.1320048118573	494.1432611095693	850.7439758822862	800.5123359449248	600.0370821874261					135.9901191263542
368	43	1		1255.62337605669	788.5867897701559	484.39556407960634	600.5364268718427	681.4384143119611	414.19349343030484	384.4750479550006			456.98810159565426
369	43	2	1255.62337605669		918.1390485650853	1728.8531241837752	1391.6026956355036	907.5188703272236	859.205046831081	1072.4812352670792			912.1714819593956
370	43	3	456.98810159565426	912.1714819593956	358.2987580218497	858.9904321353062	935.313383310642	740.7996102185799	156.8777390199132	160.59829544549967
371	43	5	788.5867897701559	918.1390485650853		1106.0497558880431	1293.342230424724	1055.2661098035887	495.2823689573454	409.2069311485327			358.2987580218497
372	43	8	484.39556407960634	1728.8531241837752	1106.0497558880431		860.9181508714984	1126.8658416155847	871.4089525016368	722.4660026603328			858.9904321353062
373	43	10	600.5364268718427	1391.6026956355036	1293.342230424724	860.9181508714984		499.5240860058702	806.874370642667	937.8640959648685			935.313383310642
374	43	11	681.4384143119611	907.5188703272236	1055.2661098035887	1126.8658416155847	499.5240860058702		583.9221373607958	828.5906709588276			740.7996102185799
375	43	12	414.19349343030484	859.205046831081	495.2823689573454	871.4089525016368	806.874370642667	583.9221373607958		272.3789868914267			156.8777390199132
376	43	15	384.4750479550006	1072.4812352670792	409.2069311485327	722.4660026603328	937.8640959648685	828.5906709588276	272.3789868914267				160.59829544549967
377	44	1		1239.4200508705674	786.9184360529368	504.3018069569055	572.0459443960773	649.5331015429467	388.4730524759729	395.47202808795464	124.15338295833908		492.8579917176955
378	44	2	1239.4200508705674		879.4939240836176	1722.306774358157	1402.2002799172449	918.8041480642107	875.188908179257	1082.9509741904294	1349.5232491513439		915.370997191849
379	44	3	492.8579917176955	915.370997191849	299.6032793545491	865.9381112412134	979.9030883204726	786.3626707823814	201.13878914818991	171.29397245670964	615.254469711517
380	44	5	786.9184360529368	879.4939240836176		1101.0433971919545	1275.3236108925453	1030.106851253791	479.60797793614734	411.5777569305708	906.8704772457862		299.6032793545491
381	44	7	124.15338295833908	1349.5232491513439	906.8704772457862	432.46748432685666	515.1098183882734	692.0412289018625	510.6115206299208	507.5089284928887			615.254469711517
382	44	8	504.3018069569055	1722.306774358157	1101.0433971919545		858.8145900018234	1123.8747984095025	847.9305690915972	703.4568661261328	432.46748432685666		865.9381112412134
383	44	10	572.0459443960773	1402.2002799172449	1275.3236108925453	858.8145900018234		501.1918918937137	798.8812489976217	940.0174532954162	515.1098183882734		979.9030883204726
384	44	11	649.5331015429467	918.8041480642107	1030.106851253791	1123.8747984095025	501.1918918937137		587.4628179723377	839.2741655740393	692.0412289018625		786.3626707823814
385	44	12	388.4730524759729	875.188908179257	479.60797793614734	847.9305690915972	798.8812489976217	587.4628179723377		274.7959470225134	510.6115206299208		201.13878914818991
386	44	15	395.47202808795464	1082.9509741904294	411.5777569305708	703.4568661261328	940.0174532954162	839.2741655740393	274.7959470225134		507.5089284928887		171.29397245670964
387	45	1			812.1932113112002	526.4598750142312	547.5500547895142	628.3585759739418	384.88342390911043		124.73972903610141	234.0562165378224	523.5294284947122
388	45	3	523.5294284947122		293.3677299908768	885.1056787186488	999.9241221212737	806.6844565875805	215.5245055672324		641.1583755204325	434.2306414798477
389	45	4	234.0562165378224		687.3682601051637	456.18999605427564	777.3548095946921	828.2726377829947	400.1394288245036		289.49147224054803		434.2306414798477
390	45	5	812.1932113112002			1110.6992448453361	1290.6936604012587	1052.7053540758686	494.79724382821695		925.7606669652799	687.3682601051637	293.3677299908768
391	45	7	124.73972903610141		925.7606669652799	444.3422104639621	504.63656476715994	687.0942438996269	509.62069228005254			289.49147224054803	641.1583755204325
392	45	8	526.4598750142312		1110.6992448453361		864.0336003304501	1131.1633392220594	846.9104143886766		444.3422104639621	456.18999605427564	885.1056787186488
393	45	10	547.5500547895142		1290.6936604012587	864.0336003304501		498.3666446503016	798.74890453759		504.63656476715994	777.3548095946921	999.9241221212737
394	45	11	628.3585759739418		1052.7053540758686	1131.1633392220594	498.3666446503016		596.4907794760956		687.0942438996269	828.2726377829947	806.6844565875805
395	45	12	384.88342390911043		494.79724382821695	846.9104143886766	798.74890453759	596.4907794760956			509.62069228005254	400.1394288245036	215.5245055672324
396	46	1		1240.6929767271192	892.6115126414178	529.1281744530337	520.4114357890303	629.4408729181797	415.6952008383065	354.7390766464839			575.9839950033333
397	46	2	1240.6929767271192		877.2397762299655	1726.9712106749203	1400.1289672740866	915.2296159980839	864.2868809024004	1130.2482581273903			877.9431929230957
398	46	3	575.9839950033333	877.9431929230957	323.5654879618653	920.3031090352787	1017.9840985987944	815.3174228483039	227.5232131014328	291.3488029836402
399	46	5	892.6115126414178	877.2397762299655		1165.665823681899	1340.280754170558	1095.1479922823216	541.5847694498065	568.6653233669167			323.5654879618653
400	46	8	529.1281744530337	1726.9712106749203	1165.665823681899		864.7601184721691	1144.8816805679091	863.3594992817302	629.2356970960882			920.3031090352787
401	46	10	520.4114357890303	1400.1289672740866	1340.280754170558	864.7601184721691		507.71264018143177	801.4847550016158	863.0256369309084			1017.9840985987944
402	46	11	629.4408729181797	915.2296159980839	1095.1479922823216	1144.8816805679091	507.71264018143177		596.8124181851447	817.8924898787126			815.3174228483039
403	46	12	415.6952008383065	864.2868809024004	541.5847694498065	863.3594992817302	801.4847550016158	596.8124181851447		289.23703514591625			227.5232131014328
404	46	15	354.7390766464839	1130.2482581273903	568.6653233669167	629.2356970960882	863.0256369309084	817.8924898787126	289.23703514591625				291.3488029836402
405	47	1		1217.672883002656	852.11156839935	553.0032775671407	495.5351904759136	613.0808470340596	408.7990031788238	382.95985429284883	187.37545863853143		596.5847068941678
406	47	2	1217.672883002656		858.8903451547235	1714.0115591792255	1395.7611274856454	895.2793558437501	851.8639122535947	1140.415932894661	1397.036260266712		882.2317226783449
407	47	3	596.5847068941678	882.2317226783449	256.42408720711086	915.153846355901	1038.046994360082	840.840687942728	261.88415855106626	304.4077241135645	706.259955682042
408	47	5	852.11156839935	858.8903451547235		1120.5182952544774	1290.8823532762387	1047.8485100433172	502.0129480401875	528.0829717004706	952.1919777544862		256.42408720711086
409	47	7	187.37545863853143	1397.036260266712	952.1919777544862	373.231245342616	552.3260472764254	784.7957138644425	565.5016025618319	433.905591690174			706.259955682042
410	47	8	553.0032775671407	1714.0115591792255	1120.5182952544774		864.333847538091	1158.01090236664	862.239670857239	610.9837354627372	373.231245342616		915.153846355901
411	47	10	495.5351904759136	1395.7611274856454	1290.8823532762387	864.333847538091		527.1358932950782	793.304008561661	875.1089217920247	552.3260472764254		1038.046994360082
412	47	11	613.0808470340596	895.2793558437501	1047.8485100433172	1158.01090236664	527.1358932950782		587.5308502538398	845.9516091361255	784.7957138644425		840.840687942728
413	47	12	408.7990031788238	851.8639122535947	502.0129480401875	862.239670857239	793.304008561661	587.5308502538398		319.9033057034578	565.5016025618319		261.88415855106626
414	47	15	382.95985429284883	1140.415932894661	528.0829717004706	610.9837354627372	875.1089217920247	845.9516091361255	319.9033057034578		433.905591690174		304.4077241135645
415	48	1		1224.4836922148045	821.4164595380348	552.8533372423468	492.1757816065313	629.2487584413656	422.98086540646256	393.687772860677	227.16183658352475		646.3263978053194
416	48	2	1224.4836922148045		869.2383519495673	1716.2858153582695	1399.5696883328103	895.273596449711	833.5064486853116	1146.7356386717909	1445.6656122700022		868.7667264576838
417	48	3	646.3263978053194	868.7667264576838	177.75070323348933	950.8765035481737	1081.175893414203	882.4048461448974	314.5665668821148	343.3150885119965	853.0029674625991
418	48	5	821.4164595380348	869.2383519495673		1083.0428488753341	1258.424411714903	1034.2093598493489	483.49541104337277	489.8444268336632	1023.1385536670974		177.75070323348933
419	48	7	227.16183658352475	1445.6656122700022	1023.1385536670974	430.97861025809624	447.5896558232775	770.9010961206372	649.7911683764254	555.9161919750135			853.0029674625991
420	48	8	552.8533372423468	1716.2858153582695	1083.0428488753341		868.1346741721586	1175.4553638909476	882.9496021857647	608.442376071884	430.97861025809624		950.8765035481737
421	48	10	492.1757816065313	1399.5696883328103	1258.424411714903	868.1346741721586		536.8845313472907	787.9770380537748	882.3817555344172	447.5896558232775		1081.175893414203
422	48	11	629.2487584413656	895.273596449711	1034.2093598493489	1175.4553638909476	536.8845313472907		577.7415620327138	868.2370428057076	770.9010961206372		882.4048461448974
423	48	12	422.98086540646256	833.5064486853116	483.49541104337277	882.9496021857647	787.9770380537748	577.7415620327138		353.2366416440967	649.7911683764254		314.5665668821148
424	48	15	393.687772860677	1146.7356386717909	489.8444268336632	608.442376071884	882.3817555344172	868.2370428057076	353.2366416440967		555.9161919750135		343.3150885119965
425	49	1		1223.4486094642473	819.8088191767639	561.3551126515193	479.8792816948863	625.2104145805635	421.7360697165942		339.89888202228616		693.4789560613934
426	49	2	1223.4486094642473		875.2148307701373	1720.8029557447883	1405.1795703752598	901.982989030281	836.8671116133074		1549.4919328605747		868.3681894795548
427	49	3	693.4789560613934	868.3681894795548	128.46521902834246	985.060911822208	1123.8695709467358	927.6309206791244	356.38251921215215		1011.2297278561385
428	49	5	819.8088191767639	875.2148307701373		1079.549356213045	1252.2316578812404	1039.8681707312712	480.12661090591513		1133.0380620261617		128.46521902834246
429	49	7	339.89888202228616	1549.4919328605747	1133.0380620261617	440.8708002351709	423.4166092632645	832.5694040138636	761.6208456312104				1011.2297278561385
430	49	8	561.3551126515193	1720.8029557447883	1079.549356213045		859.5887461455042	1179.8769533303039	884.0704157475241		440.8708002351709		985.060911822208
431	49	10	479.8792816948863	1405.1795703752598	1252.2316578812404	859.5887461455042		540.6260838139425	786.7789158969628		423.4166092632645		1123.8695709467358
432	49	11	625.2104145805635	901.982989030281	1039.8681707312712	1179.8769533303039	540.6260838139425		585.5336241412614		832.5694040138636		927.6309206791244
433	49	12	421.7360697165942	836.8671116133074	480.12661090591513	884.0704157475241	786.7789158969628	585.5336241412614			761.6208456312104		356.38251921215215
434	50	1		1211.0693879790704	815.2361621027369	579.3257395455513	474.6477641367333	621.6615839827969	416.4738887373373	370.73145604331984	340.8111647232232		687.8228787267839
435	50	2	1211.0693879790704		874.7768644060038	1729.6034950242208	1402.1882229215876	911.2616597333611	840.0245904138759	1151.5722404608405	1551.1716740902666		862.532608079254
436	50	3	687.8228787267839	862.532608079254	130.32963016904483	999.4939969804722	1118.7774856958822	937.8867535582322	339.6653684142674	399.4510295392916	974.0083739373086
437	50	5	815.2361621027369	874.7768644060038		1091.7943086955527	1249.1062805061865	1054.4842933870566	467.1429117518535	507.50006157635096	1092.4464517769281		130.32963016904483
438	50	7	340.8111647232232	1551.1716740902666	1092.4464517769281	365.09014297841566	491.50406915914743	875.7723020283297	748.1184732380293	590.8904826615504			974.0083739373086
439	50	8	579.3257395455513	1729.6034950242208	1091.7943086955527		856.3022611788433	1190.5094760227657	889.6460321386254	607.4295226608598	365.09014297841566		999.4939969804722
440	50	10	474.6477641367333	1402.1882229215876	1249.1062805061865	856.3022611788433		535.4592654908495	794.1448230644081	844.8094829605075	491.50406915914743		1118.7774856958822
441	50	11	621.6615839827969	911.2616597333611	1054.4842933870566	1190.5094760227657	535.4592654908495		614.1682383516751	865.2427766239947	875.7723020283297		937.8867535582322
442	50	12	416.4738887373373	840.0245904138759	467.1429117518535	889.6460321386254	794.1448230644081	614.1682383516751		334.2926300414055	748.1184732380293		339.6653684142674
443	50	15	370.73145604331984	1151.5722404608405	507.50006157635096	607.4295226608598	844.8094829605075	865.2427766239947	334.2926300414055		590.8904826615504		399.4510295392916
444	51	1		1222.8607085437	826.7633050033123	588.3354166629781	464.6695734605398	620.8238981385946	422.5	366.37173744709077	362.8127960808439	271.79151016910004	704.7980207123172
445	51	2	1222.8607085437		890.0062499780549	1743.596462774572	1407.46212204805	926.4019780851075	870.4615514197052	1184.5809649407677	1585.0390570897614	1366.1287686378616	860.0017805214127
446	51	3	704.7980207123172	860.0017805214127	129.65555329410307	1014.6977690425854	1123.7140706158307	947.8042057830298	319.9007658634158	439.16397848639633	1011.3311154117627	677.8983146460832
447	51	4	271.79151016910004	1366.1287686378616	776.2501610305791	377.7152532000793	694.6348411215781	885.4507679707551	498.36043683262017	241.25012953364399	359.784657816311		677.8983146460832
448	51	5	826.7633050033123	890.0062499780549		1092.593703075393	1252.068887881174	1070.989495746807	449.5540151083071	535.0000584112117	1120.3016613841114	776.2501610305791	129.65555329410307
449	51	7	362.8127960808439	1585.0390570897614	1120.3016613841114	372.6369714615017	495.6693076033657	892.9454420623916	768.6941036589262	591.7652617381322		359.784657816311	1011.3311154117627
450	51	8	588.3354166629781	1743.596462774572	1092.593703075393		864.7927497383405	1200.0610401142103	874.4282775047934	583.3644336947531	372.6369714615017	377.7152532000793	1014.6977690425854
451	51	10	464.6695734605398	1407.46212204805	1252.068887881174	864.7927497383405		528.4183948350019	808.341859920665	831.0155308416323	495.6693076033657	694.6348411215781	1123.7140706158307
452	51	11	620.8238981385946	926.4019780851075	1070.989495746807	1200.0610401142103	528.4183948350019		655.7408501077235	876.1303056623484	892.9454420623916	885.4507679707551	947.8042057830298
453	51	12	422.5	870.4615514197052	449.5540151083071	874.4282775047934	808.341859920665	655.7408501077235		323.8278863841099	768.6941036589262	498.36043683262017	319.9007658634158
454	51	15	366.37173744709077	1184.5809649407677	535.0000584112117	583.3644336947531	831.0155308416323	876.1303056623484	323.8278863841099		591.7652617381322	241.25012953364399	439.16397848639633
