## Supplementary material for "The BumbleBox: An open-source platform for quantifying behavior in bumblebee colonies": Sample BumbleBox Data Output: bumblebox-01_2023-10-28_11-55-02_updated.csv

filename	colony number	datetime	frame	ID	centroidX	centroidY	frontX	frontY	elapsed frames	speed	distance_from_center
bumblebox-01_2023-10-28_11-55-02	1	2023-10-28_11-55-02	0	1	2061.75	1598.25	2029.5	1610.0			301.1649922203152
bumblebox-01_2023-10-28_11-55-02	1	2023-10-28_11-55-02	0	2	2482.0	2513.75	2500.0	2535.0			707.3130225819842
bumblebox-01_2023-10-28_11-55-02	1	2023-10-28_11-55-02	0	5	2023.5	2381.0	2013.5	2403.0			550.3354596644327
bumblebox-01_2023-10-28_11-55-02	1	2023-10-28_11-55-02	0	8	1538.5	1518.75	1565.0	1538.5			751.4474736560517
bumblebox-01_2023-10-28_11-55-02	1	2023-10-28_11-55-02	0	10	2571.75	1264.75	2598.5	1280.0			699.9770371512643
bumblebox-01_2023-10-28_11-55-02	1	2023-10-28_11-55-02	0	11	2773.0	1703.25	2778.5	1731.5			587.9654746786264
bumblebox-01_2023-10-28_11-55-02	1	2023-10-28_11-55-02	0	12	2223.5	1986.5	2237.5	2012.0			125.47706230248818
bumblebox-01_2023-10-28_11-55-02	1	2023-10-28_11-55-02	0	15	1981.25	1930.75	2004.0	1935.0			235.86041166135215
bumblebox-01_2023-10-28_11-55-02	1	2023-10-28_11-55-02	1	2	2481.25	2525.75	2506.0	2541.5	1.0	12.023414656411049	723.4809955876951
bumblebox-01_2023-10-28_11-55-02	1	2023-10-28_11-55-02	1	5	2030.75	2390.0	2015.0	2410.0	1.0	11.55692433132622	566.4440901153109
bumblebox-01_2023-10-28_11-55-02	1	2023-10-28_11-55-02	1	7	2118.0	1459.0	2115.0	1488.5			406.0716351231178
bumblebox-01_2023-10-28_11-55-02	1	2023-10-28_11-55-02	1	8	1553.0	1523.75	1580.0	1543.0	1.0	15.337861650177967	738.0980950060517
bumblebox-01_2023-10-28_11-55-02	1	2023-10-28_11-55-02	1	10	2571.0	1264.0	2597.5	1279.0	1.0	1.0606601717798212	689.7916245878624
bumblebox-01_2023-10-28_11-55-02	1	2023-10-28_11-55-02	1	11	2761.75	1738.75	2758.5	1767.5	1.0	37.23993152517872	560.4565391058993
bumblebox-01_2023-10-28_11-55-02	1	2023-10-28_11-55-02	1	12	2207.25	1997.5	2220.0	2022.5	1.0	19.623009453190406	143.87386307652443
bumblebox-01_2023-10-28_11-55-02	1	2023-10-28_11-55-02	1	15	1982.75	1931.25	2008.0	1935.0	1.0	1.5811388300841898	243.15035415676962
bumblebox-01_2023-10-28_11-55-02	1	2023-10-28_11-55-02	2	1	2037.75	1618.25	2007.0	1631.0	2.0	31.240998703626616	275.4584335844748
bumblebox-01_2023-10-28_11-55-02	1	2023-10-28_11-55-02	2	2	2497.75	2534.0	2524.0	2548.0	1.0	18.447560814373265	764.0956389797108
bumblebox-01_2023-10-28_11-55-02	1	2023-10-28_11-55-02	2	5	2017.5	2402.5	2001.0	2420.5	1.0	18.21572123194687	618.1695928366362
bumblebox-01_2023-10-28_11-55-02	1	2023-10-28_11-55-02	2	7	2112.5	1488.0	2106.5	1513.5	1.0	29.516944286290883	350.77003044418217
bumblebox-01_2023-10-28_11-55-02	1	2023-10-28_11-55-02	2	8	1582.25	1523.25	1614.0	1532.0	1.0	29.25427319213383	708.0948726214676
bumblebox-01_2023-10-28_11-55-02	1	2023-10-28_11-55-02	2	10	2571.0	1264.0	2598.0	1279.0	1.0	0.0	655.0206498712942
bumblebox-01_2023-10-28_11-55-02	1	2023-10-28_11-55-02	2	11	2758.5	1742.25	2757.5	1770.5	1.0	4.7762432936357	539.1054557160523
bumblebox-01_2023-10-28_11-55-02	1	2023-10-28_11-55-02	2	12	2223.25	1989.5	2240.5	2013.5	1.0	17.88854381999832	169.2909529709503
bumblebox-01_2023-10-28_11-55-02	1	2023-10-28_11-55-02	3	1	2046.0	1633.75	2014.5	1644.5	1.0	17.558829687652874	262.9685779590924
bumblebox-01_2023-10-28_11-55-02	1	2023-10-28_11-55-02	3	2	2533.25	2543.0	2559.0	2554.0	1.0	36.62308015445998	776.9851998407722
bumblebox-01_2023-10-28_11-55-02	1	2023-10-28_11-55-02	3	5	1998.25	2414.25	1980.0	2431.0	1.0	22.55271602268782	621.2297342497777
bumblebox-01_2023-10-28_11-55-02	1	2023-10-28_11-55-02	3	7	2114.25	1480.0	2109.5	1503.5	1.0	8.1891696770796	367.84016863373404
bumblebox-01_2023-10-28_11-55-02	1	2023-10-28_11-55-02	3	8	1712.5	1509.5	1746.0	1509.0	1.0	130.97375691336032	599.8161356657042
bumblebox-01_2023-10-28_11-55-02	1	2023-10-28_11-55-02	3	10	2571.0	1264.25	2597.5	1279.5	1.0	0.25	669.6353491054701
bumblebox-01_2023-10-28_11-55-02	1	2023-10-28_11-55-02	3	11	2758.25	1734.75	2760.0	1763.0	1.0	7.504165509901817	549.5261286320992
bumblebox-01_2023-10-28_11-55-02	1	2023-10-28_11-55-02	3	12	2252.5	1978.75	2268.0	2003.0	1.0	31.162878557668577	149.84705422694768
bumblebox-01_2023-10-28_11-55-02	1	2023-10-28_11-55-02	3	15	1972.25	1939.0	1992.5	1941.0	2.0	13.050383136138187	267.24250471652255
bumblebox-01_2023-10-28_11-55-02	1	2023-10-28_11-55-02	4	1	2037.0	1626.75	2007.0	1642.5	1.0	11.40175425099138	268.8405335882221
bumblebox-01_2023-10-28_11-55-02	1	2023-10-28_11-55-02	4	2	2529.75	2545.5	2556.0	2560.5	1.0	4.301162633521313	794.3688894336182
bumblebox-01_2023-10-28_11-55-02	1	2023-10-28_11-55-02	4	4	2477.25	1591.75	2471.5	1616.5			323.50926570965487
bumblebox-01_2023-10-28_11-55-02	1	2023-10-28_11-55-02	4	5	1996.0	2395.0	1982.0	2415.5	1.0	19.381047443314305	634.761191315285
bumblebox-01_2023-10-28_11-55-02	1	2023-10-28_11-55-02	4	7	2116.5	1475.5	2111.0	1499.5	1.0	5.031152949374527	352.7913972874056
bumblebox-01_2023-10-28_11-55-02	1	2023-10-28_11-55-02	4	8	1675.75	1514.75	1707.5	1506.0	1.0	37.123106012293746	632.167813954491
bumblebox-01_2023-10-28_11-55-02	1	2023-10-28_11-55-02	4	10	2570.75	1264.5	2597.0	1279.5	1.0	0.3535533905932738	637.7546805002689
bumblebox-01_2023-10-28_11-55-02	1	2023-10-28_11-55-02	4	11	2759.5	1736.75	2761.0	1765.0	1.0	2.358495283014151	528.1467433393868
bumblebox-01_2023-10-28_11-55-02	1	2023-10-28_11-55-02	4	12	2226.5	1990.0	2239.0	2016.0	1.0	28.329534058999275	182.85218073624378
bumblebox-01_2023-10-28_11-55-02	1	2023-10-28_11-55-02	4	15	1972.0	1933.5	1992.0	1938.0	1.0	5.50567888638631	292.6602467025543
bumblebox-01_2023-10-28_11-55-02	1	2023-10-28_11-55-02	5	1	2034.0	1633.0	2005.0	1649.0	1.0	6.932712311931024	312.58525997411726
bumblebox-01_2023-10-28_11-55-02	1	2023-10-28_11-55-02	5	2	2571.25	2595.5	2598.0	2610.0	1.0	64.97884271053155	805.444621192942
bumblebox-01_2023-10-28_11-55-02	1	2023-10-28_11-55-02	5	4	2398.0	1627.0	2370.5	1633.0	1.0	86.73594987085805	269.9816666157944
bumblebox-01_2023-10-28_11-55-02	1	2023-10-28_11-55-02	5	5	2006.75	2408.5	1992.5	2429.5	1.0	17.257244855422318	605.9059415708549
bumblebox-01_2023-10-28_11-55-02	1	2023-10-28_11-55-02	5	8	1743.5	1455.25	1764.0	1429.5	1.0	90.1682455191405	648.3916717778416
bumblebox-01_2023-10-28_11-55-02	1	2023-10-28_11-55-02	5	10	2571.25	1264.25	2597.5	1279.0	1.0	0.5590169943749475	670.8591322391326
bumblebox-01_2023-10-28_11-55-02	1	2023-10-28_11-55-02	5	11	2759.5	1736.5	2761.0	1764.5	1.0	0.25	519.4501262315518
bumblebox-01_2023-10-28_11-55-02	1	2023-10-28_11-55-02	5	12	2222.75	1982.0	2237.0	2007.0	1.0	8.835298523536146	130.4990805747849
bumblebox-01_2023-10-28_11-55-02	1	2023-10-28_11-55-02	5	15	1977.25	1995.25	1999.5	2007.5	1.0	61.9727762812027	309.97253960414304
bumblebox-01_2023-10-28_11-55-02	1	2023-10-28_11-55-02	6	1	2037.25	1621.25	2007.5	1637.0	1.0	12.19118534023661	296.2408015449593
bumblebox-01_2023-10-28_11-55-02	1	2023-10-28_11-55-02	6	2	2612.75	2633.25	2642.0	2643.0	1.0	56.100913539798974	884.3804681809746
bumblebox-01_2023-10-28_11-55-02	1	2023-10-28_11-55-02	6	4	2420.75	1666.75	2403.0	1694.0	1.0	45.79983624424874	232.7134772633508
bumblebox-01_2023-10-28_11-55-02	1	2023-10-28_11-55-02	6	5	2038.5	2405.0	2029.5	2432.0	1.0	31.942330847951595	616.6916672860108
bumblebox-01_2023-10-28_11-55-02	1	2023-10-28_11-55-02	6	7	2106.25	1478.0	2099.0	1504.5	2.0	10.550473923004596	377.1192450671273
bumblebox-01_2023-10-28_11-55-02	1	2023-10-28_11-55-02	6	8	1747.5	1467.25	1756.0	1435.0	1.0	12.649110640673518	618.4843571182702
bumblebox-01_2023-10-28_11-55-02	1	2023-10-28_11-55-02	6	10	2570.75	1264.75	2597.5	1280.0	1.0	0.7071067811865476	645.9738094536033
bumblebox-01_2023-10-28_11-55-02	1	2023-10-28_11-55-02	6	11	2759.25	1737.0	2760.0	1765.0	1.0	0.5590169943749475	515.8124901550952
bumblebox-01_2023-10-28_11-55-02	1	2023-10-28_11-55-02	6	12	2226.75	1984.0	2241.5	2007.0	1.0	4.47213595499958	159.7323542680066
bumblebox-01_2023-10-28_11-55-02	1	2023-10-28_11-55-02	6	15	1992.25	2004.25	2016.0	2015.0	1.0	17.4928556845359	314.28444520847654
bumblebox-01_2023-10-28_11-55-02	1	2023-10-28_11-55-02	7	1	2037.0	1619.25	2007.0	1634.0	1.0	2.0155644370746373	298.5758571954536
bumblebox-01_2023-10-28_11-55-02	1	2023-10-28_11-55-02	7	2	2650.75	2629.25	2682.5	2628.0	1.0	38.2099463490856	894.6326648407156
bumblebox-01_2023-10-28_11-55-02	1	2023-10-28_11-55-02	7	4	2452.75	1748.75	2445.5	1781.5	1.0	88.02272433866155	220.2069594722203
bumblebox-01_2023-10-28_11-55-02	1	2023-10-28_11-55-02	7	5	1958.25	2393.75	1932.0	2400.0	1.0	81.03471478323348	633.6772877419546
bumblebox-01_2023-10-28_11-55-02	1	2023-10-28_11-55-02	7	7	2099.75	1493.5	2092.0	1516.5	1.0	16.80773631397161	368.0647259654203
bumblebox-01_2023-10-28_11-55-02	1	2023-10-28_11-55-02	7	8	1734.75	1426.75	1745.0	1395.0	1.0	42.45953956415448	653.0570457471536
bumblebox-01_2023-10-28_11-55-02	1	2023-10-28_11-55-02	7	10	2570.25	1264.75	2597.0	1279.5	1.0	0.5	650.8171824713912
bumblebox-01_2023-10-28_11-55-02	1	2023-10-28_11-55-02	7	11	2759.25	1737.0	2759.5	1765.5	1.0	0.0	519.4968647643605
bumblebox-01_2023-10-28_11-55-02	1	2023-10-28_11-55-02	7	12	2227.75	1985.0	2243.0	2007.5	1.0	1.4142135623730951	156.04580257091186
bumblebox-01_2023-10-28_11-55-02	1	2023-10-28_11-55-02	7	15	1991.5	2005.0	2014.5	2017.0	1.0	1.0606601717798212	310.5076166537625
bumblebox-01_2023-10-28_11-55-02	1	2023-10-28_11-55-02	8	2	2667.0	2612.0	2697.5	2605.0	1.0	23.698628652308134	869.7061116855078
bumblebox-01_2023-10-28_11-55-02	1	2023-10-28_11-55-02	8	5	1936.75	2359.5	1914.5	2366.5	1.0	40.43899726748921	597.5535687937316
bumblebox-01_2023-10-28_11-55-02	1	2023-10-28_11-55-02	8	7	2090.25	1507.75	2085.5	1530.5	1.0	17.12636855845395	376.7137948139476
bumblebox-01_2023-10-28_11-55-02	1	2023-10-28_11-55-02	8	8	1744.75	1320.25	1758.5	1290.5	1.0	106.96845329348275	730.7123891813557
bumblebox-01_2023-10-28_11-55-02	1	2023-10-28_11-55-02	8	10	2570.5	1264.5	2597.0	1279.5	1.0	0.3535533905932738	667.946270820584
bumblebox-01_2023-10-28_11-55-02	1	2023-10-28_11-55-02	8	11	2759.0	1735.75	2759.0	1763.5	1.0	1.2747548783981961	523.1449238290714
bumblebox-01_2023-10-28_11-55-02	1	2023-10-28_11-55-02	8	12	2226.75	1988.25	2241.0	2011.0	1.0	3.400367627183861	140.27551711943536
bumblebox-01_2023-10-28_11-55-02	1	2023-10-28_11-55-02	8	15	1992.25	2009.25	2016.5	2023.5	1.0	4.315669125408017	301.80488639703134
bumblebox-01_2023-10-28_11-55-02	1	2023-10-28_11-55-02	9	1	2013.25	1651.0	1988.5	1669.5	2.0	39.65003152583866	281.0626945740932
bumblebox-01_2023-10-28_11-55-02	1	2023-10-28_11-55-02	9	2	2687.0	2600.75	2718.0	2593.5	1.0	22.946949688357275	919.7333619214049
bumblebox-01_2023-10-28_11-55-02	1	2023-10-28_11-55-02	9	5	1960.75	2337.5	1938.5	2325.0	1.0	32.55764119219941	626.919193980572
bumblebox-01_2023-10-28_11-55-02	1	2023-10-28_11-55-02	9	7	2087.75	1510.25	2083.5	1532.5	1.0	3.5355339059327378	325.21462264364743
bumblebox-01_2023-10-28_11-55-02	1	2023-10-28_11-55-02	9	8	1774.5	1203.25	1782.0	1177.0	1.0	120.72308188577692	758.4987768818418
bumblebox-01_2023-10-28_11-55-02	1	2023-10-28_11-55-02	9	10	2570.75	1264.25	2597.0	1279.5	1.0	0.3535533905932738	607.8257774899399
bumblebox-01_2023-10-28_11-55-02	1	2023-10-28_11-55-02	9	11	2758.75	1736.0	2758.5	1764.0	1.0	0.3535533905932738	501.72283262898253
bumblebox-01_2023-10-28_11-55-02	1	2023-10-28_11-55-02	9	12	2223.75	1988.0	2236.5	2012.0	1.0	3.010398644698074	204.78079934713116
bumblebox-01_2023-10-28_11-55-02	1	2023-10-28_11-55-02	10	1	2028.5	1631.5	2000.5	1648.5	1.0	24.755049989850555	284.9937310851109
bumblebox-01_2023-10-28_11-55-02	1	2023-10-28_11-55-02	10	2	2707.0	2608.0	2737.5	2603.0	1.0	21.273516399504807	933.2205101195603
bumblebox-01_2023-10-28_11-55-02	1	2023-10-28_11-55-02	10	5	1984.5	2284.25	1963.0	2271.0	1.0	58.30630326131129	575.9521778175794
bumblebox-01_2023-10-28_11-55-02	1	2023-10-28_11-55-02	10	7	2095.25	1495.75	2092.5	1519.5	1.0	16.32482771731451	336.55205560627985
bumblebox-01_2023-10-28_11-55-02	1	2023-10-28_11-55-02	10	8	1792.5	1263.5	1807.5	1234.0	1.0	62.88133665882111	705.7598222892916
bumblebox-01_2023-10-28_11-55-02	1	2023-10-28_11-55-02	10	10	2570.75	1264.5	2597.5	1280.0	1.0	0.25	600.314361820382
bumblebox-01_2023-10-28_11-55-02	1	2023-10-28_11-55-02	10	11	2758.75	1736.0	2758.5	1764.0	1.0	0.0	491.63380859925866
bumblebox-01_2023-10-28_11-55-02	1	2023-10-28_11-55-02	10	12	2218.25	1986.25	2229.5	2010.5	1.0	5.771698190307598	208.89965864695066
bumblebox-01_2023-10-28_11-55-02	1	2023-10-28_11-55-02	11	1	2030.0	1629.5	2001.5	1646.5	1.0	2.5	312.21800557913457
bumblebox-01_2023-10-28_11-55-02	1	2023-10-28_11-55-02	11	2	2727.75	2611.0	2758.0	2604.5	1.0	20.965745872732505	899.2427918158769
bumblebox-01_2023-10-28_11-55-02	1	2023-10-28_11-55-02	11	5	1938.5	2247.5	1917.5	2231.0	1.0	58.87752117744088	510.96531365427586
bumblebox-01_2023-10-28_11-55-02	1	2023-10-28_11-55-02	11	8	1788.5	1257.5	1806.0	1232.0	1.0	7.211102550927978	750.9801440503021
bumblebox-01_2023-10-28_11-55-02	1	2023-10-28_11-55-02	11	10	2570.75	1264.5	2597.5	1279.5	1.0	0.0	661.9641973950045
bumblebox-01_2023-10-28_11-55-02	1	2023-10-28_11-55-02	11	11	2759.5	1736.75	2759.0	1764.5	1.0	1.0606601717798212	516.4470766766063
bumblebox-01_2023-10-28_11-55-02	1	2023-10-28_11-55-02	11	12	2220.5	1982.0	2232.5	2005.5	1.0	4.808846015417836	140.07226441309678
bumblebox-01_2023-10-28_11-55-02	1	2023-10-28_11-55-02	11	15	2002.75	2040.75	2027.0	2061.0	3.0	33.20391543176798	318.39333752893214
bumblebox-01_2023-10-28_11-55-02	1	2023-10-28_11-55-02	12	1	2028.0	1630.75	2000.0	1648.0	1.0	2.358495283014151	252.70942931371297
bumblebox-01_2023-10-28_11-55-02	1	2023-10-28_11-55-02	12	2	2747.5	2602.25	2777.5	2599.0	1.0	21.60150457722795	983.8630935826704
bumblebox-01_2023-10-28_11-55-02	1	2023-10-28_11-55-02	12	5	1756.0	2121.75	1730.5	2115.0	1.0	221.62877182351573	614.3519395786608
bumblebox-01_2023-10-28_11-55-02	1	2023-10-28_11-55-02	12	7	2090.25	1496.0	2085.0	1518.5	2.0	5.006246098625197	302.93735332418566
bumblebox-01_2023-10-28_11-55-02	1	2023-10-28_11-55-02	12	8	1816.25	1200.25	1837.5	1180.5	1.0	63.62094780809227	702.7186777360215
bumblebox-01_2023-10-28_11-55-02	1	2023-10-28_11-55-02	12	10	2570.75	1264.5	2597.0	1279.5	1.0	0.0	586.4153892839636
bumblebox-01_2023-10-28_11-55-02	1	2023-10-28_11-55-02	12	11	2759.0	1737.25	2758.5	1765.5	1.0	0.7071067811865476	510.8808502616461
bumblebox-01_2023-10-28_11-55-02	1	2023-10-28_11-55-02	12	12	2219.5	1982.25	2231.5	2006.0	1.0	1.0307764064044151	229.70108165627454
bumblebox-01_2023-10-28_11-55-02	1	2023-10-28_11-55-02	13	1	2031.75	1623.0	2002.0	1638.5	1.0	8.609587678861281	199.1424376148483
bumblebox-01_2023-10-28_11-55-02	1	2023-10-28_11-55-02	13	5	1666.0	2057.0	1640.5	2050.5	1.0	110.87182915420851	609.8749035328343
bumblebox-01_2023-10-28_11-55-02	1	2023-10-28_11-55-02	13	7	2088.25	1498.75	2081.0	1521.0	1.0	3.400367627183861	265.7129656265213
bumblebox-01_2023-10-28_11-55-02	1	2023-10-28_11-55-02	13	10	2570.5	1265.0	2597.0	1280.5	1.0	0.5590169943749475	612.2380531079959
bumblebox-01_2023-10-28_11-55-02	1	2023-10-28_11-55-02	13	11	2759.0	1736.75	2758.5	1764.5	1.0	0.5	569.4079598538273
bumblebox-01_2023-10-28_11-55-02	1	2023-10-28_11-55-02	13	12	2212.25	1989.0	2222.5	2013.5	1.0	9.905806378079475	245.6851856730146
bumblebox-01_2023-10-28_11-55-02	1	2023-10-28_11-55-02	13	15	1999.75	2041.0	2024.0	2061.0	2.0	3.010398644698074	352.2162430776797
bumblebox-01_2023-10-28_11-55-02	1	2023-10-28_11-55-02	14	1	2027.75	1627.0	1998.5	1643.5	1.0	5.656854249492381	288.49995430296434
bumblebox-01_2023-10-28_11-55-02	1	2023-10-28_11-55-02	14	2	2787.5	2605.5	2818.0	2603.5	2.0	40.13181406315942	953.8747896122491
bumblebox-01_2023-10-28_11-55-02	1	2023-10-28_11-55-02	14	5	1454.0	1902.25	1430.5	1892.0	1.0	262.47202231857017	783.7647059276225
bumblebox-01_2023-10-28_11-55-02	1	2023-10-28_11-55-02	14	7	2093.25	1496.0	2087.5	1517.0	1.0	5.706356105256663	361.11563921106006
bumblebox-01_2023-10-28_11-55-02	1	2023-10-28_11-55-02	14	10	2570.75	1264.75	2597.5	1280.0	1.0	0.3535533905932738	656.4714901523238
bumblebox-01_2023-10-28_11-55-02	1	2023-10-28_11-55-02	14	11	2759.0	1736.5	2759.0	1765.0	1.0	0.25	532.7121835548841
bumblebox-01_2023-10-28_11-55-02	1	2023-10-28_11-55-02	14	12	2220.75	1985.75	2232.5	2012.5	1.0	9.100137361600648	157.89337346073933
bumblebox-01_2023-10-28_11-55-02	1	2023-10-28_11-55-02	14	15	1961.25	2009.75	1981.0	2030.5	1.0	49.586414470094525	327.75034116353334
bumblebox-01_2023-10-28_11-55-02	1	2023-10-28_11-55-02	15	1	2043.75	1616.25	2011.5	1629.0	1.0	19.275956526201234	218.03904556437823
bumblebox-01_2023-10-28_11-55-02	1	2023-10-28_11-55-02	15	2	2806.75	2611.25	2837.5	2607.0	1.0	20.09042060286444	1036.3468412605043
bumblebox-01_2023-10-28_11-55-02	1	2023-10-28_11-55-02	15	5	1235.0	1863.25	1211.0	1861.5	1.0	222.4454989429995	955.5449903147548
bumblebox-01_2023-10-28_11-55-02	1	2023-10-28_11-55-02	15	8	1878.75	1156.25	1906.0	1175.0	3.0	76.43461257833391	696.3346629966262
bumblebox-01_2023-10-28_11-55-02	1	2023-10-28_11-55-02	15	10	2571.0	1264.5	2597.0	1279.5	1.0	0.3535533905932738	643.3484867399821
bumblebox-01_2023-10-28_11-55-02	1	2023-10-28_11-55-02	15	11	2758.25	1737.0	2758.0	1765.5	1.0	0.9013878188659973	572.9468865135974
bumblebox-01_2023-10-28_11-55-02	1	2023-10-28_11-55-02	15	12	2236.25	1993.5	2249.0	2018.5	1.0	17.329526825623372	218.47449168180938
bumblebox-01_2023-10-28_11-55-02	1	2023-10-28_11-55-02	15	15	1966.0	2003.25	1985.0	2016.0	1.0	8.050621094052309	313.64815640399513
bumblebox-01_2023-10-28_11-55-02	1	2023-10-28_11-55-02	16	1	2032.0	1623.0	2002.0	1638.0	1.0	13.550830232867652	263.1058631350683
bumblebox-01_2023-10-28_11-55-02	1	2023-10-28_11-55-02	16	2	2805.5	2628.25	2835.0	2622.5	1.0	17.045893933730785	1005.5734168149726
bumblebox-01_2023-10-28_11-55-02	1	2023-10-28_11-55-02	16	4	2432.75	1967.0	2412.5	1984.0	9.0	219.16446450097698	272.010405120516
bumblebox-01_2023-10-28_11-55-02	1	2023-10-28_11-55-02	16	5	1202.5	2051.5	1188.0	2070.5	1.0	191.034846297737	1023.8476452927969
bumblebox-01_2023-10-28_11-55-02	1	2023-10-28_11-55-02	16	8	1818.5	1161.75	1824.5	1192.5	1.0	60.50051652672066	765.3591799819976
bumblebox-01_2023-10-28_11-55-02	1	2023-10-28_11-55-02	16	10	2571.0	1264.5	2598.0	1279.5	1.0	0.0	671.4243158262262
bumblebox-01_2023-10-28_11-55-02	1	2023-10-28_11-55-02	16	11	2758.25	1737.0	2757.5	1765.5	1.0	0.0	564.1946762563872
bumblebox-01_2023-10-28_11-55-02	1	2023-10-28_11-55-02	16	12	2227.0	1993.0	2240.0	2017.5	1.0	9.263503656824453	170.28725956924953
bumblebox-01_2023-10-28_11-55-02	1	2023-10-28_11-55-02	16	15	1960.75	1996.5	1978.0	2003.0	1.0	8.551315688243536	295.2755200080923
bumblebox-01_2023-10-28_11-55-02	1	2023-10-28_11-55-02	17	1	2033.5	1620.0	2003.5	1636.0	1.0	3.3541019662496847	277.14264333206916
bumblebox-01_2023-10-28_11-55-02	1	2023-10-28_11-55-02	17	2	2785.0	2645.5	2815.0	2641.5	1.0	26.792023066577112	994.3443625926346
bumblebox-01_2023-10-28_11-55-02	1	2023-10-28_11-55-02	17	4	2445.0	1961.0	2428.0	1978.5	1.0	13.64047286570374	270.99936506235116
bumblebox-01_2023-10-28_11-55-02	1	2023-10-28_11-55-02	17	5	1222.0	2148.75	1229.0	2176.0	1.0	99.1857474640384	1028.4292143457192
bumblebox-01_2023-10-28_11-55-02	1	2023-10-28_11-55-02	17	8	1827.25	1191.0	1816.0	1221.5	1.0	30.530722231876535	749.3237944438661
bumblebox-01_2023-10-28_11-55-02	1	2023-10-28_11-55-02	17	10	2570.5	1264.0	2597.0	1279.5	1.0	0.7071067811865476	682.864221315692
bumblebox-01_2023-10-28_11-55-02	1	2023-10-28_11-55-02	17	11	2758.75	1737.0	2758.5	1765.5	1.0	0.5	565.2993887487877
bumblebox-01_2023-10-28_11-55-02	1	2023-10-28_11-55-02	17	12	2210.5	1983.75	2220.0	2010.5	1.0	18.915932438026946	144.53828415482081
bumblebox-01_2023-10-28_11-55-02	1	2023-10-28_11-55-02	17	15	1972.75	2003.75	1993.5	2011.5	1.0	14.020074892809953	282.7207157008835
bumblebox-01_2023-10-28_11-55-02	1	2023-10-28_11-55-02	18	2	2787.5	2634.0	2816.5	2634.0	1.0	11.76860229593982	954.5399529007015
bumblebox-01_2023-10-28_11-55-02	1	2023-10-28_11-55-02	18	5	1354.5	2306.25	1366.0	2332.0	1.0	205.8215246275277	956.6129676614045
bumblebox-01_2023-10-28_11-55-02	1	2023-10-28_11-55-02	18	8	1814.0	1219.75	1797.5	1248.5	1.0	31.65635797118803	764.9456646703471
bumblebox-01_2023-10-28_11-55-02	1	2023-10-28_11-55-02	18	10	2570.5	1264.75	2597.0	1280.0	1.0	0.75	709.6825335806058
bumblebox-01_2023-10-28_11-55-02	1	2023-10-28_11-55-02	18	11	2758.5	1736.75	2758.0	1765.5	1.0	0.3535533905932738	567.1788694036117
bumblebox-01_2023-10-28_11-55-02	1	2023-10-28_11-55-02	18	12	2201.5	1963.25	2217.0	1990.5	1.0	22.38861317723811	88.38195459458447
bumblebox-01_2023-10-28_11-55-02	1	2023-10-28_11-55-02	18	15	1972.75	2001.25	1994.5	2010.0	1.0	2.5	267.32795583213476
bumblebox-01_2023-10-28_11-55-02	1	2023-10-28_11-55-02	19	1	2052.5	1599.25	2021.5	1613.0	2.0	28.13472054241876	316.66740984318244
bumblebox-01_2023-10-28_11-55-02	1	2023-10-28_11-55-02	19	2	2790.0	2632.75	2817.0	2635.5	1.0	2.7950849718747373	954.1391836572501
bumblebox-01_2023-10-28_11-55-02	1	2023-10-28_11-55-02	19	4	2448.75	1741.0	2429.0	1728.5	2.0	220.03195790611872	265.25278532648224
bumblebox-01_2023-10-28_11-55-02	1	2023-10-28_11-55-02	19	5	1370.0	2617.25	1364.0	2636.5	1.0	311.3860144579393	1129.5204604959629
bumblebox-01_2023-10-28_11-55-02	1	2023-10-28_11-55-02	19	8	1762.0	1269.75	1733.5	1289.0	1.0	72.13875518748573	753.070952545576
bumblebox-01_2023-10-28_11-55-02	1	2023-10-28_11-55-02	19	10	2570.75	1264.0	2597.5	1279.0	1.0	0.7905694150420949	701.6404873272281
bumblebox-01_2023-10-28_11-55-02	1	2023-10-28_11-55-02	19	11	2758.25	1736.75	2757.5	1765.0	1.0	0.25	557.4654621699409
bumblebox-01_2023-10-28_11-55-02	1	2023-10-28_11-55-02	19	12	2232.0	1973.0	2246.5	1999.5	1.0	32.02050124529596	104.20848419880382
bumblebox-01_2023-10-28_11-55-02	1	2023-10-28_11-55-02	19	15	1968.0	1995.25	1988.5	2003.5	1.0	7.652613932506983	278.702197916444
bumblebox-01_2023-10-28_11-55-02	1	2023-10-28_11-55-02	20	1	2057.0	1595.75	2025.5	1608.5	1.0	5.70087712549569	308.2155993941198
bumblebox-01_2023-10-28_11-55-02	1	2023-10-28_11-55-02	20	2	2785.25	2634.5	2812.5	2639.5	1.0	5.062114182829147	963.6099344184224
bumblebox-01_2023-10-28_11-55-02	1	2023-10-28_11-55-02	20	4	2361.5	1653.5	2331.5	1639.5	1.0	123.56703646199499	268.3057985642685
bumblebox-01_2023-10-28_11-55-02	1	2023-10-28_11-55-02	20	5	1347.75	2650.0	1346.5	2675.0	1.0	39.59324437325135	1157.0061078004967
bumblebox-01_2023-10-28_11-55-02	1	2023-10-28_11-55-02	20	8	1734.0	1306.0	1702.5	1317.5	1.0	45.8046122131822	730.8607569076714
bumblebox-01_2023-10-28_11-55-02	1	2023-10-28_11-55-02	20	10	2570.75	1264.0	2597.5	1279.0	1.0	0.0	708.5980839649267
bumblebox-01_2023-10-28_11-55-02	1	2023-10-28_11-55-02	20	11	2758.25	1737.5	2758.5	1765.5	1.0	0.75	572.5984099202597
bumblebox-01_2023-10-28_11-55-02	1	2023-10-28_11-55-02	20	12	2227.0	1983.25	2240.0	2010.0	1.0	11.404494727957044	117.83720002561391
bumblebox-01_2023-10-28_11-55-02	1	2023-10-28_11-55-02	20	15	1965.75	1990.75	1986.0	1998.5	1.0	5.031152949374527	265.00972495549615
bumblebox-01_2023-10-28_11-55-02	1	2023-10-28_11-55-02	21	1	2051.25	1598.0	2019.0	1609.0	1.0	6.174544517614234	270.5984259470109
bumblebox-01_2023-10-28_11-55-02	1	2023-10-28_11-55-02	21	2	2785.0	2627.5	2812.5	2633.5	1.0	7.00446286306095	993.6249396150441
bumblebox-01_2023-10-28_11-55-02	1	2023-10-28_11-55-02	21	4	2346.25	1558.0	2325.5	1535.5	1.0	96.70994002686591	294.20912311653433
bumblebox-01_2023-10-28_11-55-02	1	2023-10-28_11-55-02	21	5	1576.0	2641.25	1599.0	2653.5	1.0	228.417654746738	1038.2323297918438
bumblebox-01_2023-10-28_11-55-02	1	2023-10-28_11-55-02	21	7	2079.5	1488.25	2076.0	1514.5	7.0	15.783694117664597	354.2275689793215
bumblebox-01_2023-10-28_11-55-02	1	2023-10-28_11-55-02	21	8	1741.75	1289.5	1709.0	1292.0	1.0	18.22944047413414	705.2898929695505
bumblebox-01_2023-10-28_11-55-02	1	2023-10-28_11-55-02	21	10	2570.5	1264.0	2597.0	1279.5	1.0	0.25	661.738880242804
bumblebox-01_2023-10-28_11-55-02	1	2023-10-28_11-55-02	21	11	2758.25	1737.75	2758.0	1766.0	1.0	0.25	555.3893302225027
bumblebox-01_2023-10-28_11-55-02	1	2023-10-28_11-55-02	21	12	2207.5	1983.75	2220.0	2010.5	1.0	19.50640920313116	165.6793458008571
bumblebox-01_2023-10-28_11-55-02	1	2023-10-28_11-55-02	21	15	1971.0	1992.75	1992.0	2001.0	1.0	5.618051263561058	294.9790596381375
bumblebox-01_2023-10-28_11-55-02	1	2023-10-28_11-55-02	22	1	2047.0	1601.0	2014.5	1612.0	1.0	5.202163011671203	292.0175574482204
bumblebox-01_2023-10-28_11-55-02	1	2023-10-28_11-55-02	22	2	2773.75	2629.0	2802.0	2635.5	1.0	11.349559462816167	967.3137186285087
bumblebox-01_2023-10-28_11-55-02	1	2023-10-28_11-55-02	22	5	1693.25	2621.75	1721.0	2627.0	1.0	118.86047492753846	928.52429422667
bumblebox-01_2023-10-28_11-55-02	1	2023-10-28_11-55-02	22	7	2078.5	1495.75	2073.0	1519.5	1.0	7.566372975210778	373.0221690198143
bumblebox-01_2023-10-28_11-55-02	1	2023-10-28_11-55-02	22	8	1756.0	1299.0	1723.5	1306.0	1.0	17.12636855845395	708.0869991056671
bumblebox-01_2023-10-28_11-55-02	1	2023-10-28_11-55-02	22	10	2571.0	1264.25	2597.5	1278.5	1.0	0.5590169943749475	688.1267121058304
bumblebox-01_2023-10-28_11-55-02	1	2023-10-28_11-55-02	22	11	2757.5	1737.25	2757.0	1765.0	1.0	0.9013878188659973	563.5515205888676
bumblebox-01_2023-10-28_11-55-02	1	2023-10-28_11-55-02	22	12	2207.5	1978.75	2219.5	2006.5	1.0	5.0	132.0020400609282
bumblebox-01_2023-10-28_11-55-02	1	2023-10-28_11-55-02	22	15	1957.75	1994.25	1976.5	2005.0	1.0	13.334635353094587	287.6275629510074
bumblebox-01_2023-10-28_11-55-02	1	2023-10-28_11-55-02	23	1	2048.75	1599.0	2016.5	1609.5	1.0	2.6575364531836625	299.5293903941257
bumblebox-01_2023-10-28_11-55-02	1	2023-10-28_11-55-02	23	2	2772.0	2629.0	2801.5	2634.5	1.0	1.75	959.1544026953515
bumblebox-01_2023-10-28_11-55-02	1	2023-10-28_11-55-02	23	5	1872.25	2526.75	1898.5	2519.5	1.0	202.64747716169575	772.9980515203911
bumblebox-01_2023-10-28_11-55-02	1	2023-10-28_11-55-02	23	7	2080.25	1494.0	2075.0	1516.5	1.0	2.4748737341529163	375.630721644556
bumblebox-01_2023-10-28_11-55-02	1	2023-10-28_11-55-02	23	8	1761.75	1315.5	1729.0	1322.5	1.0	17.47319375500655	700.8789086559572
bumblebox-01_2023-10-28_11-55-02	1	2023-10-28_11-55-02	23	10	2570.75	1264.0	2597.5	1279.0	1.0	0.3535533905932738	670.7561406012776
bumblebox-01_2023-10-28_11-55-02	1	2023-10-28_11-55-02	23	11	2757.75	1736.75	2757.5	1764.5	1.0	0.5590169943749475	540.864034967188
bumblebox-01_2023-10-28_11-55-02	1	2023-10-28_11-55-02	23	12	2207.75	1985.0	2222.0	2011.0	1.0	6.254998001598402	146.38446387999005
bumblebox-01_2023-10-28_11-55-02	1	2023-10-28_11-55-02	23	15	1970.0	2008.75	1989.5	2018.0	1.0	18.981899272728217	307.36387255876554
bumblebox-01_2023-10-28_11-55-02	1	2023-10-28_11-55-02	24	1	2047.0	1599.0	2014.5	1610.5	1.0	1.75	306.43731835095576
bumblebox-01_2023-10-28_11-55-02	1	2023-10-28_11-55-02	24	2	2767.75	2629.0	2797.5	2635.0	1.0	4.25	959.0344112455637
bumblebox-01_2023-10-28_11-55-02	1	2023-10-28_11-55-02	24	5	1951.5	2447.75	1974.0	2431.0	1.0	111.89978775672455	713.3759760484825
bumblebox-01_2023-10-28_11-55-02	1	2023-10-28_11-55-02	24	7	2093.0	1494.25	2088.0	1516.0	1.0	12.75245074485685	361.3278057431022
bumblebox-01_2023-10-28_11-55-02	1	2023-10-28_11-55-02	24	8	1763.5	1318.75	1730.0	1321.5	1.0	3.69120576505835	705.0292339351079
bumblebox-01_2023-10-28_11-55-02	1	2023-10-28_11-55-02	24	10	2570.75	1263.5	2597.5	1278.5	1.0	0.5	623.2896362872762
bumblebox-01_2023-10-28_11-55-02	1	2023-10-28_11-55-02	24	11	2758.5	1736.75	2758.0	1764.5	1.0	0.75	494.01901097338856
bumblebox-01_2023-10-28_11-55-02	1	2023-10-28_11-55-02	24	12	2206.75	1985.75	2220.0	2010.5	1.0	1.25	187.34990346441336
bumblebox-01_2023-10-28_11-55-02	1	2023-10-28_11-55-02	25	1	2046.75	1600.25	2014.5	1613.0	1.0	1.2747548783981961	331.73606584574503
bumblebox-01_2023-10-28_11-55-02	1	2023-10-28_11-55-02	25	2	2743.25	2639.0	2773.0	2646.5	1.0	26.462237244798484	919.6740957441459
bumblebox-01_2023-10-28_11-55-02	1	2023-10-28_11-55-02	25	5	1939.0	2375.0	1948.0	2351.0	1.0	73.81607209815489	596.2761434585594
bumblebox-01_2023-10-28_11-55-02	1	2023-10-28_11-55-02	25	8	1748.0	1316.5	1714.5	1314.5	1.0	15.662455107677085	741.3446325817787
bumblebox-01_2023-10-28_11-55-02	1	2023-10-28_11-55-02	25	10	2571.0	1264.25	2597.5	1279.0	1.0	0.7905694150420949	682.0626038039416
bumblebox-01_2023-10-28_11-55-02	1	2023-10-28_11-55-02	25	11	2757.75	1737.0	2757.0	1765.0	1.0	0.7905694150420949	526.22651836715
bumblebox-01_2023-10-28_11-55-02	1	2023-10-28_11-55-02	25	12	2199.0	1982.75	2211.5	2008.5	1.0	8.31038506929733	127.6453407211266
bumblebox-01_2023-10-28_11-55-02	1	2023-10-28_11-55-02	25	15	1973.0	2001.75	1993.0	2007.5	2.0	7.615773105863909	306.62082937695624
bumblebox-01_2023-10-28_11-55-02	1	2023-10-28_11-55-02	26	1	2048.5	1601.5	2016.5	1613.0	1.0	2.1505813167606567	340.5917663061017
bumblebox-01_2023-10-28_11-55-02	1	2023-10-28_11-55-02	26	2	2748.0	2629.25	2778.5	2634.5	1.0	10.845505981741931	909.4906204989198
bumblebox-01_2023-10-28_11-55-02	1	2023-10-28_11-55-02	26	5	1936.5	2408.0	1944.0	2383.0	1.0	33.094561486745825	661.3580464175398
bumblebox-01_2023-10-28_11-55-02	1	2023-10-28_11-55-02	26	8	1740.5	1301.0	1707.5	1304.5	1.0	17.219175357722563	770.8221732047423
bumblebox-01_2023-10-28_11-55-02	1	2023-10-28_11-55-02	26	10	2571.0	1264.0	2598.0	1278.5	1.0	0.25	648.4465512645885
bumblebox-01_2023-10-28_11-55-02	1	2023-10-28_11-55-02	26	11	2757.75	1736.75	2757.0	1765.0	1.0	0.25	484.8320782834536
bumblebox-01_2023-10-28_11-55-02	1	2023-10-28_11-55-02	26	12	2195.75	1982.75	2209.5	2008.0	1.0	3.25	163.38298955371778
bumblebox-01_2023-10-28_11-55-02	1	2023-10-28_11-55-02	27	1	2056.0	1594.75	2023.5	1605.0	1.0	10.090218035305282	340.84094867829265
bumblebox-01_2023-10-28_11-55-02	1	2023-10-28_11-55-02	27	2	2732.0	2638.0	2762.5	2645.0	1.0	18.236296224836885	908.4323371745908
bumblebox-01_2023-10-28_11-55-02	1	2023-10-28_11-55-02	27	5	1936.75	2408.25	1944.5	2384.5	1.0	0.3535533905932738	660.5293119451819
bumblebox-01_2023-10-28_11-55-02	1	2023-10-28_11-55-02	27	8	1738.5	1299.75	1707.0	1311.0	1.0	2.358495283014151	773.5497136181849
bumblebox-01_2023-10-28_11-55-02	1	2023-10-28_11-55-02	27	10	2570.75	1264.5	2597.5	1280.0	1.0	0.5590169943749475	648.8150040179215
bumblebox-01_2023-10-28_11-55-02	1	2023-10-28_11-55-02	27	11	2758.75	1737.0	2758.5	1765.0	1.0	1.0307764064044151	486.22982750244876
bumblebox-01_2023-10-28_11-55-02	1	2023-10-28_11-55-02	27	12	2203.25	1987.25	2216.5	2013.5	1.0	8.74642784226795	162.34676448508455
bumblebox-01_2023-10-28_11-55-02	1	2023-10-28_11-55-02	28	1	2054.25	1594.25	2022.0	1605.5	1.0	1.8200274723201295	334.334068756461
bumblebox-01_2023-10-28_11-55-02	1	2023-10-28_11-55-02	28	2	2722.25	2640.5	2753.0	2649.0	1.0	10.065411069598698	908.0350286642306
bumblebox-01_2023-10-28_11-55-02	1	2023-10-28_11-55-02	28	5	1963.75	2388.25	1976.5	2363.5	1.0	33.60059523282288	599.4029483838481
bumblebox-01_2023-10-28_11-55-02	1	2023-10-28_11-55-02	28	8	1749.75	1289.5	1716.5	1292.5	1.0	15.219231255224424	763.0544628538975
bumblebox-01_2023-10-28_11-55-02	1	2023-10-28_11-55-02	28	10	2570.75	1264.25	2597.5	1279.0	1.0	0.25	678.0638941362753
bumblebox-01_2023-10-28_11-55-02	1	2023-10-28_11-55-02	28	11	2758.5	1736.75	2758.5	1765.0	1.0	0.3535533905932738	521.1939006082573
bumblebox-01_2023-10-28_11-55-02	1	2023-10-28_11-55-02	28	12	2240.5	1990.25	2256.0	2014.0	1.0	37.370610110085174	127.66369699820697
bumblebox-01_2023-10-28_11-55-02	1	2023-10-28_11-55-02	28	15	1963.25	2001.75	1982.0	2007.5	3.0	9.75	321.06417899113256
bumblebox-01_2023-10-28_11-55-02	1	2023-10-28_11-55-02	29	1	2049.5	1597.5	2017.5	1610.0	1.0	5.755432216610669	280.62153789555094
bumblebox-01_2023-10-28_11-55-02	1	2023-10-28_11-55-02	29	2	2705.25	2632.5	2735.5	2638.5	1.0	18.788294228055936	947.7575487127367
bumblebox-01_2023-10-28_11-55-02	1	2023-10-28_11-55-02	29	5	1964.0	2373.0	1980.5	2355.5	1.0	15.252049042669643	619.8769616067888
bumblebox-01_2023-10-28_11-55-02	1	2023-10-28_11-55-02	29	7	2086.75	1427.75	2086.5	1457.5	5.0	66.79305727394127	410.6712530557985
bumblebox-01_2023-10-28_11-55-02	1	2023-10-28_11-55-02	29	8	1732.0	1289.75	1699.0	1291.5	1.0	17.751760476076733	721.8498105006006
bumblebox-01_2023-10-28_11-55-02	1	2023-10-28_11-55-02	29	10	2570.25	1264.5	2596.5	1279.0	1.0	0.5590169943749475	645.6143362271126
bumblebox-01_2023-10-28_11-55-02	1	2023-10-28_11-55-02	29	11	2758.0	1737.0	2758.0	1765.0	1.0	0.5590169943749475	533.967854606517
bumblebox-01_2023-10-28_11-55-02	1	2023-10-28_11-55-02	29	12	2235.0	1985.5	2248.0	2010.5	1.0	7.267220926874317	172.7560186370034
bumblebox-01_2023-10-28_11-55-02	1	2023-10-28_11-55-02	29	15	1964.25	2008.0	1983.5	2015.5	1.0	6.329494450586082	329.26907103761704
bumblebox-01_2023-10-28_11-55-02	1	2023-10-28_11-55-02	30	1	2048.5	1598.5	2016.5	1610.5	1.0	1.4142135623730951	285.8163800176955
bumblebox-01_2023-10-28_11-55-02	1	2023-10-28_11-55-02	30	2	2719.75	2626.25	2749.5	2630.5	1.0	15.789632674638128	944.0513111512636
bumblebox-01_2023-10-28_11-55-02	1	2023-10-28_11-55-02	30	5	1953.25	2378.5	1972.5	2361.5	1.0	12.075284675733322	624.5999911301258
bumblebox-01_2023-10-28_11-55-02	1	2023-10-28_11-55-02	30	7	2100.25	1474.25	2099.5	1499.0	1.0	48.42003717470692	368.398169674814
bumblebox-01_2023-10-28_11-55-02	1	2023-10-28_11-55-02	30	8	1742.5	1312.0	1709.5	1307.5	1.0	24.603099398246556	703.6179738227412
bumblebox-01_2023-10-28_11-55-02	1	2023-10-28_11-55-02	30	10	2570.75	1264.25	2597.5	1279.0	1.0	0.5590169943749475	650.6112000588179
bumblebox-01_2023-10-28_11-55-02	1	2023-10-28_11-55-02	30	11	2757.75	1736.75	2757.0	1765.0	1.0	0.3535533905932738	533.5463015186193
bumblebox-01_2023-10-28_11-55-02	1	2023-10-28_11-55-02	30	12	2218.25	1981.75	2229.5	2007.0	1.0	17.16464389377187	163.38074236368456
bumblebox-01_2023-10-28_11-55-02	1	2023-10-28_11-55-02	30	15	1964.0	1997.25	1984.0	2005.5	1.0	10.752906583803284	320.75593703308965
bumblebox-01_2023-10-28_11-55-02	1	2023-10-28_11-55-02	31	1	2041.5	1606.75	2010.0	1621.0	1.0	10.819542504191201	335.82986612210635
bumblebox-01_2023-10-28_11-55-02	1	2023-10-28_11-55-02	31	2	2725.5	2624.0	2756.0	2626.5	1.0	6.174544517614234	898.1257731168472
bumblebox-01_2023-10-28_11-55-02	1	2023-10-28_11-55-02	31	5	1940.5	2404.0	1957.5	2381.5	1.0	28.509866713122317	652.4382105781734
bumblebox-01_2023-10-28_11-55-02	1	2023-10-28_11-55-02	31	8	1699.0	1307.25	1666.5	1305.0	1.0	43.75857058908574	790.3068023475029
bumblebox-01_2023-10-28_11-55-02	1	2023-10-28_11-55-02	31	10	2569.25	1264.5	2596.0	1280.0	1.0	1.5206906325745548	650.0096722200308
bumblebox-01_2023-10-28_11-55-02	1	2023-10-28_11-55-02	31	11	2758.25	1736.5	2758.0	1764.5	1.0	0.5590169943749475	492.73500815885416
bumblebox-01_2023-10-28_11-55-02	1	2023-10-28_11-55-02	31	12	2210.0	1975.25	2221.0	2001.5	1.0	10.502975768800002	146.38837427353639
bumblebox-01_2023-10-28_11-55-02	1	2023-10-28_11-55-02	32	1	2036.25	1612.0	2005.5	1627.0	1.0	7.424621202458749	271.6564784501753
bumblebox-01_2023-10-28_11-55-02	1	2023-10-28_11-55-02	32	2	2730.0	2626.25	2760.5	2627.0	1.0	5.031152949374527	959.3760012260028
bumblebox-01_2023-10-28_11-55-02	1	2023-10-28_11-55-02	32	5	1939.0	2393.75	1957.5	2375.5	1.0	10.35917467755033	638.4324166403864
bumblebox-01_2023-10-28_11-55-02	1	2023-10-28_11-55-02	32	7	2050.0	1458.25	2040.5	1488.5	2.0	52.73578007387394	394.892503735096
bumblebox-01_2023-10-28_11-55-02	1	2023-10-28_11-55-02	32	8	1686.25	1309.25	1658.0	1295.0	1.0	12.905909499140307	732.6316239766184
bumblebox-01_2023-10-28_11-55-02	1	2023-10-28_11-55-02	32	10	2565.25	1262.75	2591.5	1278.0	1.0	4.366062299143245	656.683343109359
bumblebox-01_2023-10-28_11-55-02	1	2023-10-28_11-55-02	32	11	2757.75	1736.75	2757.0	1765.0	1.0	0.5590169943749475	549.8272070039175
bumblebox-01_2023-10-28_11-55-02	1	2023-10-28_11-55-02	32	12	2207.25	1975.25	2218.0	2000.0	1.0	2.75	157.8618833930314
bumblebox-01_2023-10-28_11-55-02	1	2023-10-28_11-55-02	32	15	1953.25	1983.5	1973.0	1995.0	2.0	17.45350967570706	308.9974254757103
bumblebox-01_2023-10-28_11-55-02	1	2023-10-28_11-55-02	33	1	2023.75	1627.75	1995.0	1643.0	1.0	20.107523467597893	274.76961449436646
bumblebox-01_2023-10-28_11-55-02	1	2023-10-28_11-55-02	33	2	2749.25	2625.0	2780.0	2624.5	1.0	19.290541723860425	963.4444144113836
bumblebox-01_2023-10-28_11-55-02	1	2023-10-28_11-55-02	33	5	1930.0	2395.0	1950.5	2374.5	1.0	9.086390922693123	644.3896073412286
bumblebox-01_2023-10-28_11-55-02	1	2023-10-28_11-55-02	33	7	2085.5	1474.0	2092.5	1499.0	1.0	38.83699911167185	371.0847379185102
bumblebox-01_2023-10-28_11-55-02	1	2023-10-28_11-55-02	33	8	1710.0	1289.75	1679.5	1280.0	1.0	30.7296680750053	735.7381785922705
bumblebox-01_2023-10-28_11-55-02	1	2023-10-28_11-55-02	33	10	2563.75	1265.0	2590.0	1281.0	1.0	2.704163456597992	652.4199190487709
bumblebox-01_2023-10-28_11-55-02	1	2023-10-28_11-55-02	33	11	2758.0	1736.5	2757.5	1764.5	1.0	0.3535533905932738	544.0692811729488
bumblebox-01_2023-10-28_11-55-02	1	2023-10-28_11-55-02	33	12	2205.25	1974.0	2216.5	1998.0	1.0	2.358495283014151	155.01335316834434
bumblebox-01_2023-10-28_11-55-02	1	2023-10-28_11-55-02	33	15	1957.5	1990.5	1978.0	2002.5	1.0	8.1891696770796	313.4428344911194
bumblebox-01_2023-10-28_11-55-02	1	2023-10-28_11-55-02	34	1	2029.75	1626.75	2000.0	1643.0	1.0	6.082762530298219	281.376265059906
bumblebox-01_2023-10-28_11-55-02	1	2023-10-28_11-55-02	34	2	2763.75	2626.5	2794.0	2626.5	1.0	14.577379737113251	974.0686782968963
bumblebox-01_2023-10-28_11-55-02	1	2023-10-28_11-55-02	34	5	1925.5	2378.75	1949.0	2363.0	1.0	16.86156872891725	668.9128956105291
bumblebox-01_2023-10-28_11-55-02	1	2023-10-28_11-55-02	34	7	2086.5	1476.25	2093.0	1498.5	1.0	2.462214450449026	361.34682012446507
bumblebox-01_2023-10-28_11-55-02	1	2023-10-28_11-55-02	34	8	1698.25	1287.5	1666.0	1285.5	1.0	11.963486114005399	753.7020772752736
bumblebox-01_2023-10-28_11-55-02	1	2023-10-28_11-55-02	34	10	2564.25	1264.25	2591.0	1279.5	1.0	0.9013878188659973	615.6832658023625
bumblebox-01_2023-10-28_11-55-02	1	2023-10-28_11-55-02	34	11	2758.0	1736.75	2757.0	1765.0	1.0	0.25	507.1586222909579
bumblebox-01_2023-10-28_11-55-02	1	2023-10-28_11-55-02	34	12	2208.75	1973.25	2220.5	1999.5	1.0	3.5794552658190883	182.77798018104505
bumblebox-01_2023-10-28_11-55-02	1	2023-10-28_11-55-02	35	1	2029.75	1625.0	2000.5	1641.0	1.0	1.75	274.39689477870843
bumblebox-01_2023-10-28_11-55-02	1	2023-10-28_11-55-02	35	2	2791.75	2630.75	2821.5	2629.5	1.0	28.320707971376706	990.754179079855
bumblebox-01_2023-10-28_11-55-02	1	2023-10-28_11-55-02	35	5	1931.0	2380.5	1951.5	2364.5	1.0	5.771698190307598	633.5216246662405
bumblebox-01_2023-10-28_11-55-02	1	2023-10-28_11-55-02	35	7	2087.75	1484.25	2090.5	1506.5	1.0	8.097067370350823	361.236047831728
bumblebox-01_2023-10-28_11-55-02	1	2023-10-28_11-55-02	35	8	1691.25	1282.25	1659.5	1282.0	1.0	8.75	756.117997866425
bumblebox-01_2023-10-28_11-55-02	1	2023-10-28_11-55-02	35	10	2565.0	1264.5	2592.0	1279.5	1.0	0.7905694150420949	650.7961654156801
bumblebox-01_2023-10-28_11-55-02	1	2023-10-28_11-55-02	35	11	2758.0	1736.75	2757.5	1765.0	1.0	0.0	540.2676320098502
bumblebox-01_2023-10-28_11-55-02	1	2023-10-28_11-55-02	35	12	2205.0	1979.25	2218.0	2005.0	1.0	7.075485849042453	161.5655277374675
bumblebox-01_2023-10-28_11-55-02	1	2023-10-28_11-55-02	35	15	1956.5	1986.0	1977.0	1996.5	2.0	4.6097722286464435	315.452424706304
bumblebox-01_2023-10-28_11-55-02	1	2023-10-28_11-55-02	36	1	2034.25	1620.0	2004.0	1635.0	1.0	6.726812023536855	278.3434739780562
bumblebox-01_2023-10-28_11-55-02	1	2023-10-28_11-55-02	36	2	2841.25	2626.75	2863.5	2624.5	1.0	49.66135318333563	1013.1553910682296
bumblebox-01_2023-10-28_11-55-02	1	2023-10-28_11-55-02	36	5	1914.5	2379.5	1937.5	2363.5	1.0	16.53027525481654	638.5760302819215
bumblebox-01_2023-10-28_11-55-02	1	2023-10-28_11-55-02	36	7	2072.5	1519.5	2068.5	1539.5	1.0	38.40735606625377	339.0799836904357
bumblebox-01_2023-10-28_11-55-02	1	2023-10-28_11-55-02	36	8	1695.5	1283.75	1663.5	1286.5	1.0	4.5069390943299865	755.5641880634303
bumblebox-01_2023-10-28_11-55-02	1	2023-10-28_11-55-02	36	10	2564.75	1264.0	2591.5	1279.0	1.0	0.5590169943749475	652.8287214164009
bumblebox-01_2023-10-28_11-55-02	1	2023-10-28_11-55-02	36	11	2757.75	1737.0	2757.0	1765.0	1.0	0.3535533905932738	538.6839988502386
bumblebox-01_2023-10-28_11-55-02	1	2023-10-28_11-55-02	36	12	2195.25	1979.0	2208.5	2004.0	1.0	9.75320460156558	160.00027970654574
bumblebox-01_2023-10-28_11-55-02	1	2023-10-28_11-55-02	36	15	1956.5	1988.0	1976.5	1998.0	1.0	2.0	316.3857294252551
bumblebox-01_2023-10-28_11-55-02	1	2023-10-28_11-55-02	37	2	2830.75	2622.5	2854.5	2621.5	1.0	11.327510759209192	963.6933999648447
bumblebox-01_2023-10-28_11-55-02	1	2023-10-28_11-55-02	37	3	2083.5	2061.25	2051.0	2059.5			243.41616106810955
bumblebox-01_2023-10-28_11-55-02	1	2023-10-28_11-55-02	37	5	1920.0	2376.0	1941.0	2360.0	1.0	6.519202405202649	595.9216750101591
bumblebox-01_2023-10-28_11-55-02	1	2023-10-28_11-55-02	37	7	2076.25	1516.5	2072.0	1535.5	1.0	4.802343178074636	384.1010388227184
bumblebox-01_2023-10-28_11-55-02	1	2023-10-28_11-55-02	37	8	1693.0	1260.25	1661.5	1268.0	1.0	23.632604596192948	811.8236909864813
bumblebox-01_2023-10-28_11-55-02	1	2023-10-28_11-55-02	37	10	2564.75	1264.25	2591.0	1279.5	1.0	0.25	689.5854257549097
bumblebox-01_2023-10-28_11-55-02	1	2023-10-28_11-55-02	37	11	2758.0	1736.5	2757.0	1765.0	1.0	0.5590169943749475	542.7813182245499
bumblebox-01_2023-10-28_11-55-02	1	2023-10-28_11-55-02	37	12	2195.25	1980.5	2210.0	2004.5	1.0	1.5	118.25935350473566
bumblebox-01_2023-10-28_11-55-02	1	2023-10-28_11-55-02	37	15	1960.75	1993.25	1981.5	2003.0	1.0	6.754628043053148	298.2377937750388
bumblebox-01_2023-10-28_11-55-02	1	2023-10-28_11-55-02	38	1	2036.75	1615.5	2007.0	1631.5	2.0	5.1478150704935	287.99762260303476
bumblebox-01_2023-10-28_11-55-02	1	2023-10-28_11-55-02	38	2	2844.75	2621.5	2864.5	2619.0	1.0	14.035668847618199	1002.3660661779209
bumblebox-01_2023-10-28_11-55-02	1	2023-10-28_11-55-02	38	3	2077.0	2071.5	2045.5	2074.0	1.0	12.137236093938355	265.9737639787052
bumblebox-01_2023-10-28_11-55-02	1	2023-10-28_11-55-02	38	5	1924.0	2372.5	1945.0	2357.0	1.0	5.315072906367325	603.2879852317631
bumblebox-01_2023-10-28_11-55-02	1	2023-10-28_11-55-02	38	7	2084.25	1511.75	2079.5	1531.5	1.0	9.303897032964198	355.5520434830885
bumblebox-01_2023-10-28_11-55-02	1	2023-10-28_11-55-02	38	8	1698.25	1266.0	1666.5	1273.5	1.0	7.786205751198718	773.4601189621867
bumblebox-01_2023-10-28_11-55-02	1	2023-10-28_11-55-02	38	10	2564.5	1265.0	2591.5	1280.0	1.0	0.7905694150420949	676.4224036243921
bumblebox-01_2023-10-28_11-55-02	1	2023-10-28_11-55-02	38	11	2756.0	1737.75	2757.0	1765.5	1.0	2.358495283014151	552.8751379154248
bumblebox-01_2023-10-28_11-55-02	1	2023-10-28_11-55-02	38	12	2189.5	1979.25	2204.0	2004.0	1.0	5.88430114796991	138.23057955821494
bumblebox-01_2023-10-28_11-55-02	1	2023-10-28_11-55-02	38	15	1957.5	1990.0	1977.0	1998.5	1.0	4.596194077712559	294.94917888510895
bumblebox-01_2023-10-28_11-55-02	1	2023-10-28_11-55-02	39	1	2034.25	1617.75	2004.5	1633.5	1.0	3.3634060117684275	316.76216093713356
bumblebox-01_2023-10-28_11-55-02	1	2023-10-28_11-55-02	39	2	2835.25	2630.25	2854.5	2628.0	1.0	12.91559135308949	974.7346198332972
bumblebox-01_2023-10-28_11-55-02	1	2023-10-28_11-55-02	39	5	1913.25	2370.75	1931.0	2350.0	1.0	10.891510455395983	610.3982954608921
bumblebox-01_2023-10-28_11-55-02	1	2023-10-28_11-55-02	39	8	1694.75	1268.75	1664.0	1276.5	1.0	4.451123453691214	803.3601218330186
bumblebox-01_2023-10-28_11-55-02	1	2023-10-28_11-55-02	39	10	2565.0	1264.25	2592.0	1279.0	1.0	0.9013878188659973	674.5780401306898
bumblebox-01_2023-10-28_11-55-02	1	2023-10-28_11-55-02	39	11	2756.75	1736.0	2759.0	1762.5	1.0	1.9039432764659772	528.4207465188725
bumblebox-01_2023-10-28_11-55-02	1	2023-10-28_11-55-02	39	12	2192.25	1977.5	2206.5	2002.0	1.0	3.2596012026013246	130.82007338922608
bumblebox-01_2023-10-28_11-55-02	1	2023-10-28_11-55-02	39	15	1946.75	1987.75	1964.0	1997.0	1.0	10.982941318244398	323.3148393618247
bumblebox-01_2023-10-28_11-55-02	1	2023-10-28_11-55-02	40	1	2048.25	1605.5	2017.0	1620.0	1.0	18.602755172285637	281.5624542175324
bumblebox-01_2023-10-28_11-55-02	1	2023-10-28_11-55-02	40	2	2831.75	2634.75	2853.0	2633.0	1.0	5.70087712549569	1012.1801794270623
bumblebox-01_2023-10-28_11-55-02	1	2023-10-28_11-55-02	40	3	2084.75	2056.5	2053.0	2056.0	2.0	16.883794004903045	254.78287937967906
bumblebox-01_2023-10-28_11-55-02	1	2023-10-28_11-55-02	40	5	1921.75	2388.5	1936.0	2369.5	1.0	19.68025660401815	624.3458301494454
bumblebox-01_2023-10-28_11-55-02	1	2023-10-28_11-55-02	40	7	2063.75	1444.25	2072.5	1471.0	2.0	70.5443123150265	417.8022745569966
bumblebox-01_2023-10-28_11-55-02	1	2023-10-28_11-55-02	40	8	1687.0	1265.5	1656.0	1275.5	1.0	8.403868156985805	774.0897739442113
bumblebox-01_2023-10-28_11-55-02	1	2023-10-28_11-55-02	40	10	2565.0	1264.25	2592.0	1279.0	1.0	0.0	671.783486790945
bumblebox-01_2023-10-28_11-55-02	1	2023-10-28_11-55-02	40	11	2754.0	1725.0	2760.5	1751.5	1.0	11.338540470448567	554.0254986234837
bumblebox-01_2023-10-28_11-55-02	1	2023-10-28_11-55-02	40	12	2198.25	1980.75	2212.5	2004.5	1.0	6.823672031978091	146.08684275115274
bumblebox-01_2023-10-28_11-55-02	1	2023-10-28_11-55-02	40	15	1956.0	1987.25	1976.5	1997.5	1.0	9.263503656824453	296.9210385355004
bumblebox-01_2023-10-28_11-55-02	1	2023-10-28_11-55-02	41	1	2079.75	1599.0	2047.0	1608.0	1.0	32.16364407215078	274.3891909769771
bumblebox-01_2023-10-28_11-55-02	1	2023-10-28_11-55-02	41	2	2834.0	2630.5	2855.5	2628.5	1.0	4.808846015417836	1005.4048702512833
bumblebox-01_2023-10-28_11-55-02	1	2023-10-28_11-55-02	41	3	2127.25	2068.5	2096.5	2073.5	1.0	44.16163493350309	249.0484955284815
bumblebox-01_2023-10-28_11-55-02	1	2023-10-28_11-55-02	41	5	1915.5	2384.0	1923.5	2359.5	1.0	7.7014609003746815	625.3632769239014
bumblebox-01_2023-10-28_11-55-02	1	2023-10-28_11-55-02	41	7	2061.75	1450.75	2070.0	1477.0	1.0	6.800735254367722	415.8389900249855
bumblebox-01_2023-10-28_11-55-02	1	2023-10-28_11-55-02	41	8	1701.0	1287.5	1669.5	1294.5	1.0	26.076809620810597	753.6120375398738
bumblebox-01_2023-10-28_11-55-02	1	2023-10-28_11-55-02	41	10	2564.75	1264.5	2591.5	1279.5	1.0	0.3535533905932738	669.0643303337877
bumblebox-01_2023-10-28_11-55-02	1	2023-10-28_11-55-02	41	11	2751.0	1720.0	2760.5	1746.5	1.0	5.830951894845301	546.1131779448283
bumblebox-01_2023-10-28_11-55-02	1	2023-10-28_11-55-02	41	12	2190.5	1982.75	2204.5	2007.5	1.0	8.00390529679106	148.85535134821333
bumblebox-01_2023-10-28_11-55-02	1	2023-10-28_11-55-02	41	15	1948.75	1976.0	1967.0	1987.0	1.0	13.383758814324173	302.8008885802684
bumblebox-01_2023-10-28_11-55-02	1	2023-10-28_11-55-02	42	1	2053.25	1625.5	2023.0	1640.5	1.0	37.476659402887016	323.4129670647499
bumblebox-01_2023-10-28_11-55-02	1	2023-10-28_11-55-02	42	2	2815.0	2632.0	2840.0	2629.0	1.0	19.059118552545918	939.6777508223896
bumblebox-01_2023-10-28_11-55-02	1	2023-10-28_11-55-02	42	3	2101.25	2066.0	2070.0	2069.5	1.0	26.119915773217954	254.09319848359775
bumblebox-01_2023-10-28_11-55-02	1	2023-10-28_11-55-02	42	5	1918.25	2381.5	1924.5	2361.5	1.0	3.7165171868296265	616.6775979112789
bumblebox-01_2023-10-28_11-55-02	1	2023-10-28_11-55-02	42	8	1703.5	1294.75	1672.0	1300.5	1.0	7.668930825088983	803.7469928501288
bumblebox-01_2023-10-28_11-55-02	1	2023-10-28_11-55-02	42	10	2565.0	1264.5	2591.5	1279.5	1.0	0.25	676.9583123358668
bumblebox-01_2023-10-28_11-55-02	1	2023-10-28_11-55-02	42	11	2748.5	1722.0	2763.5	1746.0	1.0	3.2015621187164243	506.87769150025235
bumblebox-01_2023-10-28_11-55-02	1	2023-10-28_11-55-02	42	12	2207.0	1980.5	2223.5	2004.5	1.0	16.65270248338089	123.57156485464202
bumblebox-01_2023-10-28_11-55-02	1	2023-10-28_11-55-02	43	1	2077.25	1615.0	2050.0	1635.5	1.0	26.196373794859472	315.07600738885014
bumblebox-01_2023-10-28_11-55-02	1	2023-10-28_11-55-02	43	2	2809.5	2635.0	2835.5	2634.5	1.0	6.264982043070834	942.5908268283687
bumblebox-01_2023-10-28_11-55-02	1	2023-10-28_11-55-02	43	3	2092.0	2071.75	2062.0	2081.5	1.0	10.891510455395983	232.92229006661523
bumblebox-01_2023-10-28_11-55-02	1	2023-10-28_11-55-02	43	5	1925.0	2388.75	1931.0	2364.0	1.0	9.905806378079475	589.0470778100363
bumblebox-01_2023-10-28_11-55-02	1	2023-10-28_11-55-02	43	8	1705.25	1304.75	1673.5	1309.0	1.0	10.151970252123476	787.699900652307
bumblebox-01_2023-10-28_11-55-02	1	2023-10-28_11-55-02	43	10	2565.25	1265.0	2592.5	1279.5	1.0	0.5590169943749475	705.0001586988703
bumblebox-01_2023-10-28_11-55-02	1	2023-10-28_11-55-02	43	11	2749.0	1729.5	2764.5	1752.5	1.0	7.516648189186454	537.9320435590862
bumblebox-01_2023-10-28_11-55-02	1	2023-10-28_11-55-02	43	12	2231.25	1999.5	2229.0	2028.0	1.0	30.806858002724002	111.75370433278148
bumblebox-01_2023-10-28_11-55-02	1	2023-10-28_11-55-02	43	15	1959.5	1981.0	1978.0	1988.0	2.0	11.855905701379376	290.730536061772
bumblebox-01_2023-10-28_11-55-02	1	2023-10-28_11-55-02	44	1	2111.5	1613.5	2085.0	1636.0	1.0	34.282830979952635	261.18872606795264
bumblebox-01_2023-10-28_11-55-02	1	2023-10-28_11-55-02	44	2	2794.5	2647.75	2823.0	2647.5	1.0	19.68660712261003	981.934042145907
bumblebox-01_2023-10-28_11-55-02	1	2023-10-28_11-55-02	44	3	2058.5	2103.5	2036.0	2123.5	1.0	46.155308470424075	300.8399917314851
bumblebox-01_2023-10-28_11-55-02	1	2023-10-28_11-55-02	44	5	1955.25	2384.75	1965.5	2361.0	1.0	30.513316764979844	596.8185345019037
bumblebox-01_2023-10-28_11-55-02	1	2023-10-28_11-55-02	44	7	2101.5	1489.75	2095.0	1514.0	3.0	55.68718434253971	380.1139475538881
bumblebox-01_2023-10-28_11-55-02	1	2023-10-28_11-55-02	44	8	1707.25	1312.0	1676.0	1317.0	1.0	7.520804478245662	744.4487562116012
bumblebox-01_2023-10-28_11-55-02	1	2023-10-28_11-55-02	44	10	2564.75	1264.5	2591.5	1279.5	1.0	0.7071067811865476	679.2430166185001
bumblebox-01_2023-10-28_11-55-02	1	2023-10-28_11-55-02	44	11	2750.5	1730.0	2764.5	1754.0	1.0	1.5811388300841898	542.7700716003047
bumblebox-01_2023-10-28_11-55-02	1	2023-10-28_11-55-02	44	12	2221.75	1986.0	2228.5	2014.0	1.0	16.507574019219177	135.50083256201785
bumblebox-01_2023-10-28_11-55-02	1	2023-10-28_11-55-02	44	15	1947.25	1973.25	1959.5	1979.5	1.0	14.495689014324224	300.2619908096928
bumblebox-01_2023-10-28_11-55-02	1	2023-10-28_11-55-02	45	1	2135.75	1604.75	2114.5	1628.0	1.0	25.78032195299353	128.24591178236014
bumblebox-01_2023-10-28_11-55-02	1	2023-10-28_11-55-02	45	3	2048.75	2121.0	2034.5	2145.5	1.0	20.032785627565627	403.3523497583167
bumblebox-01_2023-10-28_11-55-02	1	2023-10-28_11-55-02	45	4	1924.25	1705.0	1939.0	1713.0	24.0		231.45795454514447
bumblebox-01_2023-10-28_11-55-02	1	2023-10-28_11-55-02	45	5	1937.0	2392.25	1944.0	2373.0	1.0	19.73100352237564	695.3644378229942
bumblebox-01_2023-10-28_11-55-02	1	2023-10-28_11-55-02	45	7	2109.75	1482.75	2104.0	1508.0	1.0	10.819542504191201	252.84846691689125
bumblebox-01_2023-10-28_11-55-02	1	2023-10-28_11-55-02	45	8	1701.75	1306.75	1670.0	1309.0	1.0	7.603453162872775	620.6730329963506
bumblebox-01_2023-10-28_11-55-02	1	2023-10-28_11-55-02	45	10	2564.75	1264.5	2591.5	1280.0	1.0	0.0	621.9512585850725
bumblebox-01_2023-10-28_11-55-02	1	2023-10-28_11-55-02	45	11	2752.25	1726.25	2768.5	1749.0	1.0	4.138236339311712	598.10786141706
bumblebox-01_2023-10-28_11-55-02	1	2023-10-28_11-55-02	45	12	2213.25	1981.75	2216.5	2011.5	1.0	9.503288904374106	256.9679238521588
bumblebox-01_2023-10-28_11-55-02	1	2023-10-28_11-55-02	46	1	2150.75	1579.75	2137.0	1600.0	1.0	29.154759474226502	319.11179298132026
bumblebox-01_2023-10-28_11-55-02	1	2023-10-28_11-55-02	46	2	2781.75	2648.0	2811.5	2647.5	2.0	12.75245074485685	936.1598919865119
bumblebox-01_2023-10-28_11-55-02	1	2023-10-28_11-55-02	46	3	2059.75	2148.5	2046.0	2174.5	1.0	29.618406439239774	315.32973751962817
bumblebox-01_2023-10-28_11-55-02	1	2023-10-28_11-55-02	46	5	1928.5	2444.25	1942.0	2417.0	1.0	52.690131903421914	636.4125662455989
bumblebox-01_2023-10-28_11-55-02	1	2023-10-28_11-55-02	46	8	1701.0	1301.0	1669.0	1302.0	1.0	5.798706752371601	793.798771224503
bumblebox-01_2023-10-28_11-55-02	1	2023-10-28_11-55-02	46	10	2565.0	1264.75	2591.5	1280.0	1.0	0.3535533905932738	703.9273037180423
bumblebox-01_2023-10-28_11-55-02	1	2023-10-28_11-55-02	46	11	2761.25	1733.0	2779.0	1753.5	1.0	11.25	547.1754076139852
bumblebox-01_2023-10-28_11-55-02	1	2023-10-28_11-55-02	46	12	2222.25	1989.25	2225.0	2018.0	1.0	11.715374513859981	103.01134121907697
bumblebox-01_2023-10-28_11-55-02	1	2023-10-28_11-55-02	46	15	1956.0	1876.25	1969.0	1848.5	2.0	97.39385247540011	280.46362217620583
bumblebox-01_2023-10-28_11-55-02	1	2023-10-28_11-55-02	47	1	2185.25	1582.25	2175.5	1603.0	1.0	34.590461112855955	264.0367398677692
bumblebox-01_2023-10-28_11-55-02	1	2023-10-28_11-55-02	47	2	2782.75	2643.25	2812.5	2646.0	1.0	4.8541219597369	975.7301112500321
bumblebox-01_2023-10-28_11-55-02	1	2023-10-28_11-55-02	47	3	2043.5	2161.75	2031.0	2190.5	1.0	20.967236346261757	365.8428795261703
bumblebox-01_2023-10-28_11-55-02	1	2023-10-28_11-55-02	47	5	1958.0	2403.5	1965.5	2375.5	1.0	50.30718139590013	619.9453403325166
bumblebox-01_2023-10-28_11-55-02	1	2023-10-28_11-55-02	47	7	2047.25	1455.5	2065.0	1472.0	2.0	68.18220075650243	426.25434015385696
bumblebox-01_2023-10-28_11-55-02	1	2023-10-28_11-55-02	47	8	1702.5	1312.5	1670.0	1315.5	1.0	11.597413504743201	744.1194292585027
bumblebox-01_2023-10-28_11-55-02	1	2023-10-28_11-55-02	47	10	2565.5	1264.5	2592.0	1279.5	1.0	0.5590169943749475	672.2408980417661
bumblebox-01_2023-10-28_11-55-02	1	2023-10-28_11-55-02	47	11	2775.5	1748.0	2792.5	1768.5	1.0	20.689671336200583	559.8467870766074
bumblebox-01_2023-10-28_11-55-02	1	2023-10-28_11-55-02	47	12	2239.0	1987.5	2239.5	2017.0	1.0	16.84116979309929	144.844485569869
bumblebox-01_2023-10-28_11-55-02	1	2023-10-28_11-55-02	47	15	1939.25	1875.75	1946.5	1846.0	1.0	16.757461024868892	286.42704132117126
bumblebox-01_2023-10-28_11-55-02	1	2023-10-28_11-55-02	48	1	2186.25	1579.5	2182.5	1602.5	1.0	2.9261749776799064	262.7373082091692
bumblebox-01_2023-10-28_11-55-02	1	2023-10-28_11-55-02	48	2	2784.75	2647.75	2814.0	2651.0	1.0	4.924428900898052	979.0028437777901
bumblebox-01_2023-10-28_11-55-02	1	2023-10-28_11-55-02	48	3	2035.5	2208.0	2028.0	2238.0	1.0	46.93679260452295	420.6433829563946
bumblebox-01_2023-10-28_11-55-02	1	2023-10-28_11-55-02	48	5	1961.25	2369.5	1967.0	2341.5	1.0	34.154977675296465	598.1445420005101
bumblebox-01_2023-10-28_11-55-02	1	2023-10-28_11-55-02	48	7	2127.75	1360.0	2148.0	1362.0	1.0	124.9019615538523	489.5671232068182
bumblebox-01_2023-10-28_11-55-02	1	2023-10-28_11-55-02	48	8	1698.75	1318.75	1666.0	1323.0	1.0	7.2886898685566255	746.2219630411583
bumblebox-01_2023-10-28_11-55-02	1	2023-10-28_11-55-02	48	10	2565.25	1265.5	2592.0	1280.5	1.0	1.0307764064044151	660.6430905753878
bumblebox-01_2023-10-28_11-55-02	1	2023-10-28_11-55-02	48	11	2791.25	1752.5	2809.0	1770.5	1.0	16.380247250881165	562.7333677017918
bumblebox-01_2023-10-28_11-55-02	1	2023-10-28_11-55-02	48	12	2266.75	1994.75	2264.5	2023.5	1.0	28.68143999174379	160.2517336099676
bumblebox-01_2023-10-28_11-55-02	1	2023-10-28_11-55-02	48	15	1932.5	1880.5	1935.0	1851.0	1.0	8.253787009609589	305.516334465115
bumblebox-01_2023-10-28_11-55-02	1	2023-10-28_11-55-02	49	1	2200.5	1575.75	2197.0	1599.0	1.0	14.735162028291375	254.89543365616694
bumblebox-01_2023-10-28_11-55-02	1	2023-10-28_11-55-02	49	2	2780.0	2653.25	2809.5	2657.5	1.0	7.267220926874317	975.9703512623784
bumblebox-01_2023-10-28_11-55-02	1	2023-10-28_11-55-02	49	3	2014.25	2243.75	2011.5	2270.5	1.0	41.588760500885336	494.4396886475402
bumblebox-01_2023-10-28_11-55-02	1	2023-10-28_11-55-02	49	5	1956.0	2358.25	1962.5	2331.0	1.0	12.414709017935136	622.6251894544662
bumblebox-01_2023-10-28_11-55-02	1	2023-10-28_11-55-02	49	7	2143.0	1240.75	2148.0	1224.0	1.0	120.22115038544591	593.9452732822451
bumblebox-01_2023-10-28_11-55-02	1	2023-10-28_11-55-02	49	8	1707.25	1307.75	1674.5	1310.5	1.0	13.901438774457844	761.886470938266
bumblebox-01_2023-10-28_11-55-02	1	2023-10-28_11-55-02	49	10	2565.75	1264.5	2592.5	1279.5	1.0	1.118033988749895	629.87542982622
bumblebox-01_2023-10-28_11-55-02	1	2023-10-28_11-55-02	49	11	2800.5	1751.5	2821.0	1766.5	1.0	9.303897032964198	534.5744622687065
bumblebox-01_2023-10-28_11-55-02	1	2023-10-28_11-55-02	49	12	2266.75	1992.25	2265.0	2022.0	1.0	2.5	171.42870283100493
bumblebox-01_2023-10-28_11-55-02	1	2023-10-28_11-55-02	50	1	2210.25	1579.0	2210.5	1601.0	1.0	10.277402395547233	243.71077633128985
bumblebox-01_2023-10-28_11-55-02	1	2023-10-28_11-55-02	50	2	2773.25	2651.25	2803.0	2656.5	1.0	7.0400639201643616	990.8062903514491
bumblebox-01_2023-10-28_11-55-02	1	2023-10-28_11-55-02	50	3	2015.75	2238.75	2011.5	2267.0	1.0	5.220153254455275	469.3709673595078
bumblebox-01_2023-10-28_11-55-02	1	2023-10-28_11-55-02	50	5	1951.25	2352.0	1957.0	2325.0	1.0	7.850159234053791	599.6165795739809
bumblebox-01_2023-10-28_11-55-02	1	2023-10-28_11-55-02	50	7	2074.25	1266.5	2075.0	1235.0	1.0	73.41406540983819	577.0812702730873
bumblebox-01_2023-10-28_11-55-02	1	2023-10-28_11-55-02	50	8	1709.75	1287.25	1676.5	1289.5	1.0	20.65187642806338	746.8320460451602
bumblebox-01_2023-10-28_11-55-02	1	2023-10-28_11-55-02	50	10	2565.75	1264.5	2592.5	1279.5	1.0	0.0	649.9539156740267
bumblebox-01_2023-10-28_11-55-02	1	2023-10-28_11-55-02	50	11	2810.5	1740.75	2833.5	1752.0	1.0	14.682046860026023	584.8433486840727
bumblebox-01_2023-10-28_11-55-02	1	2023-10-28_11-55-02	50	12	2250.75	1993.5	2257.0	2022.5	1.0	16.048753845704034	172.79812643660233
bumblebox-01_2023-10-28_11-55-02	1	2023-10-28_11-55-02	50	15	1951.5	1844.5	1959.5	1817.0	2.0	40.70626487409524	280.7193082066143
bumblebox-01_2023-10-28_11-55-02	1	2023-10-28_11-55-02	51	1	2216.75	1571.0	2216.5	1591.0	1.0	10.307764064044152	223.36530251533836
bumblebox-01_2023-10-28_11-55-02	1	2023-10-28_11-55-02	51	2	2782.25	2655.25	2811.0	2661.0	1.0	9.848857801796104	1038.0673894110525
bumblebox-01_2023-10-28_11-55-02	1	2023-10-28_11-55-02	51	3	2024.25	2249.0	2016.0	2274.0	1.0	13.315873985585775	488.85761005964
bumblebox-01_2023-10-28_11-55-02	1	2023-10-28_11-55-02	51	4	1945.0	1575.75	1951.5	1586.0	6.0	130.90502282189175	337.7650665565496
bumblebox-01_2023-10-28_11-55-02	1	2023-10-28_11-55-02	51	5	1945.5	2352.0	1951.0	2324.5	1.0	5.75	614.5440904032733
bumblebox-01_2023-10-28_11-55-02	1	2023-10-28_11-55-02	51	7	2071.0	1238.75	2071.0	1208.0	1.0	27.93966714189702	570.6214827270236
bumblebox-01_2023-10-28_11-55-02	1	2023-10-28_11-55-02	51	8	1701.5	1287.0	1669.0	1293.0	1.0	8.253787009609589	712.9674434455077
bumblebox-01_2023-10-28_11-55-02	1	2023-10-28_11-55-02	51	10	2566.0	1264.5	2593.0	1279.0	1.0	0.25	642.0144666697342
bumblebox-01_2023-10-28_11-55-02	1	2023-10-28_11-55-02	51	11	2817.0	1729.5	2844.5	1733.5	1.0	12.992786460186283	617.5296334108153
bumblebox-01_2023-10-28_11-55-02	1	2023-10-28_11-55-02	51	12	2216.75	1993.5	2228.5	2020.5	1.0	34.0	200.0522981725834
bumblebox-01_2023-10-28_11-55-02	1	2023-10-28_11-55-02	51	15	1945.25	1817.0	1948.5	1793.0	1.0	28.201285431696196	258.62176524545964
