## Supplementary material for "The BumbleBox: An open-source platform for quantifying behavior in bumblebee colonies": Sample BumbleBox Data Output: bumblebox-01_2023-10-28_12-05-02_noID.csv

filename	colony number	datetime	frame	ID	centroidX	centroidY	frontX	frontY
bumblebox-01_2023-10-28_12-05-02	01	2023-10-28_12-05-02	0	X	1150.75	2486.5	1165.5	2463.0
bumblebox-01_2023-10-28_12-05-02	01	2023-10-28_12-05-02	0	X	2306.25	203.75	2327.0	203.0
bumblebox-01_2023-10-28_12-05-02	01	2023-10-28_12-05-02	0	X	3058.0	2797.0	3087.5	2798.5
bumblebox-01_2023-10-28_12-05-02	01	2023-10-28_12-05-02	0	X	3063.5	2797.25	3104.0	2794.5
bumblebox-01_2023-10-28_12-05-02	01	2023-10-28_12-05-02	0	X	2832.5	2450.5	2846.0	2429.5
bumblebox-01_2023-10-28_12-05-02	01	2023-10-28_12-05-02	0	X	1972.5	1928.5	2003.5	1917.0
bumblebox-01_2023-10-28_12-05-02	01	2023-10-28_12-05-02	0	X	3019.5	1641.25	3016.5	1625.5
bumblebox-01_2023-10-28_12-05-02	01	2023-10-28_12-05-02	0	X	902.5	1208.25	935.5	1208.5
bumblebox-01_2023-10-28_12-05-02	01	2023-10-28_12-05-02	0	X	1107.75	682.25	1119.0	657.0
bumblebox-01_2023-10-28_12-05-02	01	2023-10-28_12-05-02	0	X	2787.75	633.5	2794.0	611.0
bumblebox-01_2023-10-28_12-05-02	01	2023-10-28_12-05-02	0	X	2785.5	635.5	2802.5	611.5
bumblebox-01_2023-10-28_12-05-02	01	2023-10-28_12-05-02	0	X	3089.75	2739.75	3155.0	2738.0
bumblebox-01_2023-10-28_12-05-02	01	2023-10-28_12-05-02	0	X	1050.25	2508.5	1071.5	2508.5
bumblebox-01_2023-10-28_12-05-02	01	2023-10-28_12-05-02	0	X	2941.0	2457.5	2966.0	2456.0
bumblebox-01_2023-10-28_12-05-02	01	2023-10-28_12-05-02	0	X	1907.25	2103.75	1923.0	2104.5
bumblebox-01_2023-10-28_12-05-02	01	2023-10-28_12-05-02	0	X	2930.0	1991.75	2927.5	1976.5
bumblebox-01_2023-10-28_12-05-02	01	2023-10-28_12-05-02	0	X	2338.5	1619.5	2341.0	1599.0
bumblebox-01_2023-10-28_12-05-02	01	2023-10-28_12-05-02	0	X	1840.5	1592.5	1883.5	1603.5
bumblebox-01_2023-10-28_12-05-02	01	2023-10-28_12-05-02	0	X	1147.75	1493.0	1195.5	1493.0
bumblebox-01_2023-10-28_12-05-02	01	2023-10-28_12-05-02	0	X	3175.0	1379.25	3228.5	1380.5
bumblebox-01_2023-10-28_12-05-02	01	2023-10-28_12-05-02	0	X	3172.0	1089.0	3182.5	1102.5
bumblebox-01_2023-10-28_12-05-02	01	2023-10-28_12-05-02	0	X	2996.0	286.0	2986.5	271.0
bumblebox-01_2023-10-28_12-05-02	01	2023-10-28_12-05-02	0	X	2148.0	1393.25	2189.0	1370.5
bumblebox-01_2023-10-28_12-05-02	01	2023-10-28_12-05-02	1	X	1147.25	2487.75	1169.5	2471.0
bumblebox-01_2023-10-28_12-05-02	01	2023-10-28_12-05-02	1	X	1982.25	1790.25	1991.5	1780.5
bumblebox-01_2023-10-28_12-05-02	01	2023-10-28_12-05-02	1	X	2784.75	636.0	2801.5	612.5
bumblebox-01_2023-10-28_12-05-02	01	2023-10-28_12-05-02	1	X	2315.0	199.75	2338.5	197.5
bumblebox-01_2023-10-28_12-05-02	01	2023-10-28_12-05-02	1	X	2831.5	2449.0	2849.0	2428.5
bumblebox-01_2023-10-28_12-05-02	01	2023-10-28_12-05-02	1	X	2944.0	2398.25	2952.5	2413.5
bumblebox-01_2023-10-28_12-05-02	01	2023-10-28_12-05-02	1	X	1974.25	1908.75	1993.0	1872.0
bumblebox-01_2023-10-28_12-05-02	01	2023-10-28_12-05-02	1	X	3019.25	1641.25	3016.0	1625.5
bumblebox-01_2023-10-28_12-05-02	01	2023-10-28_12-05-02	1	X	1815.75	1543.75	1855.0	1522.0
bumblebox-01_2023-10-28_12-05-02	01	2023-10-28_12-05-02	1	X	2766.25	1452.5	2765.5	1442.0
bumblebox-01_2023-10-28_12-05-02	01	2023-10-28_12-05-02	1	X	2998.25	285.5	2990.5	271.0
bumblebox-01_2023-10-28_12-05-02	01	2023-10-28_12-05-02	1	X	3063.25	2797.75	3103.0	2798.0
bumblebox-01_2023-10-28_12-05-02	01	2023-10-28_12-05-02	1	X	1050.75	2508.75	1072.5	2508.0
bumblebox-01_2023-10-28_12-05-02	01	2023-10-28_12-05-02	1	X	2941.0	2458.25	2965.5	2457.5
bumblebox-01_2023-10-28_12-05-02	01	2023-10-28_12-05-02	1	X	2929.75	1992.25	2954.5	1991.5
bumblebox-01_2023-10-28_12-05-02	01	2023-10-28_12-05-02	1	X	2339.25	1620.25	2342.0	1600.0
bumblebox-01_2023-10-28_12-05-02	01	2023-10-28_12-05-02	1	X	1147.75	1493.5	1195.5	1493.5
bumblebox-01_2023-10-28_12-05-02	01	2023-10-28_12-05-02	1	X	3174.25	1378.5	3227.0	1379.5
bumblebox-01_2023-10-28_12-05-02	01	2023-10-28_12-05-02	1	X	2760.25	1220.5	2757.0	1211.0
bumblebox-01_2023-10-28_12-05-02	01	2023-10-28_12-05-02	1	X	3004.5	745.25	3001.5	730.5
bumblebox-01_2023-10-28_12-05-02	01	2023-10-28_12-05-02	1	X	1107.0	681.75	1120.0	660.0
bumblebox-01_2023-10-28_12-05-02	01	2023-10-28_12-05-02	2	X	1976.5	1786.0	1983.5	1778.5
bumblebox-01_2023-10-28_12-05-02	01	2023-10-28_12-05-02	2	X	2787.0	635.0	2802.0	611.5
bumblebox-01_2023-10-28_12-05-02	01	2023-10-28_12-05-02	2	X	1149.0	2487.75	1160.5	2466.0
bumblebox-01_2023-10-28_12-05-02	01	2023-10-28_12-05-02	2	X	2829.0	2449.75	2846.0	2429.0
bumblebox-01_2023-10-28_12-05-02	01	2023-10-28_12-05-02	2	X	3018.5	1640.5	3015.0	1625.0
bumblebox-01_2023-10-28_12-05-02	01	2023-10-28_12-05-02	2	X	3172.5	1088.5	3182.5	1103.0
bumblebox-01_2023-10-28_12-05-02	01	2023-10-28_12-05-02	2	X	3065.25	2798.25	3107.0	2797.0
bumblebox-01_2023-10-28_12-05-02	01	2023-10-28_12-05-02	2	X	3090.0	2738.75	3156.5	2738.5
bumblebox-01_2023-10-28_12-05-02	01	2023-10-28_12-05-02	2	X	1050.25	2508.25	1072.5	2507.5
bumblebox-01_2023-10-28_12-05-02	01	2023-10-28_12-05-02	2	X	2942.0	2457.25	2968.0	2456.0
bumblebox-01_2023-10-28_12-05-02	01	2023-10-28_12-05-02	2	X	3213.75	2330.25	3219.0	2344.5
bumblebox-01_2023-10-28_12-05-02	01	2023-10-28_12-05-02	2	X	2774.75	1938.75	2761.0	1934.0
bumblebox-01_2023-10-28_12-05-02	01	2023-10-28_12-05-02	2	X	2338.75	1619.0	2341.5	1597.5
bumblebox-01_2023-10-28_12-05-02	01	2023-10-28_12-05-02	2	X	1773.0	1406.25	1816.5	1386.5
bumblebox-01_2023-10-28_12-05-02	01	2023-10-28_12-05-02	2	X	1729.5	1329.25	1750.0	1334.0
bumblebox-01_2023-10-28_12-05-02	01	2023-10-28_12-05-02	2	X	1002.75	681.75	1024.5	682.0
bumblebox-01_2023-10-28_12-05-02	01	2023-10-28_12-05-02	2	X	1108.5	682.75	1123.5	660.5
bumblebox-01_2023-10-28_12-05-02	01	2023-10-28_12-05-02	2	X	2897.0	573.25	2917.5	573.0
bumblebox-01_2023-10-28_12-05-02	01	2023-10-28_12-05-02	2	X	2996.75	285.25	2987.5	270.5
bumblebox-01_2023-10-28_12-05-02	01	2023-10-28_12-05-02	3	X	1149.75	2487.25	1166.0	2466.0
bumblebox-01_2023-10-28_12-05-02	01	2023-10-28_12-05-02	3	X	1986.25	1788.25	1971.5	1759.0
bumblebox-01_2023-10-28_12-05-02	01	2023-10-28_12-05-02	3	X	1848.25	1387.25	1896.0	1373.5
bumblebox-01_2023-10-28_12-05-02	01	2023-10-28_12-05-02	3	X	2784.25	636.0	2800.0	612.5
bumblebox-01_2023-10-28_12-05-02	01	2023-10-28_12-05-02	3	X	2833.75	2451.75	2848.0	2431.5
bumblebox-01_2023-10-28_12-05-02	01	2023-10-28_12-05-02	3	X	701.75	692.75	700.5	678.5
bumblebox-01_2023-10-28_12-05-02	01	2023-10-28_12-05-02	3	X	2997.75	286.0	2988.5	271.5
bumblebox-01_2023-10-28_12-05-02	01	2023-10-28_12-05-02	3	X	3062.5	2796.75	3100.5	2797.5
bumblebox-01_2023-10-28_12-05-02	01	2023-10-28_12-05-02	3	X	3090.25	2738.25	3156.0	2738.5
bumblebox-01_2023-10-28_12-05-02	01	2023-10-28_12-05-02	3	X	1049.75	2508.25	1072.0	2508.0
bumblebox-01_2023-10-28_12-05-02	01	2023-10-28_12-05-02	3	X	2941.0	2458.0	2965.5	2456.5
bumblebox-01_2023-10-28_12-05-02	01	2023-10-28_12-05-02	3	X	2816.5	2169.75	2871.0	2169.5
bumblebox-01_2023-10-28_12-05-02	01	2023-10-28_12-05-02	3	X	2929.75	1992.25	2956.5	1991.0
bumblebox-01_2023-10-28_12-05-02	01	2023-10-28_12-05-02	3	X	1150.75	1492.25	1199.5	1491.5
bumblebox-01_2023-10-28_12-05-02	01	2023-10-28_12-05-02	3	X	3174.25	1378.75	3227.5	1379.5
bumblebox-01_2023-10-28_12-05-02	01	2023-10-28_12-05-02	3	X	3172.75	1087.0	3183.0	1101.5
bumblebox-01_2023-10-28_12-05-02	01	2023-10-28_12-05-02	3	X	3190.75	915.0	3214.0	914.0
bumblebox-01_2023-10-28_12-05-02	01	2023-10-28_12-05-02	3	X	1107.5	683.0	1125.0	662.5
bumblebox-01_2023-10-28_12-05-02	01	2023-10-28_12-05-02	3	X	2787.0	633.25	2806.5	620.5
bumblebox-01_2023-10-28_12-05-02	01	2023-10-28_12-05-02	3	X	2148.5	542.0	2175.5	543.5
bumblebox-01_2023-10-28_12-05-02	01	2023-10-28_12-05-02	3	X	857.0	399.5	925.5	399.0
bumblebox-01_2023-10-28_12-05-02	01	2023-10-28_12-05-02	3	X	590.0	66.0	604.0	66.0
bumblebox-01_2023-10-28_12-05-02	01	2023-10-28_12-05-02	4	X	1148.0	2487.75	1159.5	2462.5
bumblebox-01_2023-10-28_12-05-02	01	2023-10-28_12-05-02	4	X	1855.0	1408.75	1906.0	1381.5
bumblebox-01_2023-10-28_12-05-02	01	2023-10-28_12-05-02	4	X	2941.5	2457.5	2967.0	2456.0
bumblebox-01_2023-10-28_12-05-02	01	2023-10-28_12-05-02	4	X	2832.25	2449.5	2848.0	2428.5
bumblebox-01_2023-10-28_12-05-02	01	2023-10-28_12-05-02	4	X	2943.0	2397.75	2949.5	2412.0
bumblebox-01_2023-10-28_12-05-02	01	2023-10-28_12-05-02	4	X	3206.75	1810.5	3210.5	1825.5
bumblebox-01_2023-10-28_12-05-02	01	2023-10-28_12-05-02	4	X	1960.75	1825.25	1977.5	1818.0
bumblebox-01_2023-10-28_12-05-02	01	2023-10-28_12-05-02	4	X	2766.25	1453.0	2764.0	1442.5
bumblebox-01_2023-10-28_12-05-02	01	2023-10-28_12-05-02	4	X	2488.25	863.5	2540.0	860.5
bumblebox-01_2023-10-28_12-05-02	01	2023-10-28_12-05-02	4	X	1107.75	680.75	1130.0	669.5
bumblebox-01_2023-10-28_12-05-02	01	2023-10-28_12-05-02	4	X	1109.5	682.75	1123.5	661.5
bumblebox-01_2023-10-28_12-05-02	01	2023-10-28_12-05-02	4	X	2786.0	635.25	2800.5	612.0
bumblebox-01_2023-10-28_12-05-02	01	2023-10-28_12-05-02	4	X	2997.25	286.0	2989.0	271.0
bumblebox-01_2023-10-28_12-05-02	01	2023-10-28_12-05-02	4	X	3064.0	2796.25	3104.0	2796.5
bumblebox-01_2023-10-28_12-05-02	01	2023-10-28_12-05-02	4	X	3090.0	2739.0	3158.0	2737.0
bumblebox-01_2023-10-28_12-05-02	01	2023-10-28_12-05-02	4	X	1049.75	2509.5	1072.0	2508.5
bumblebox-01_2023-10-28_12-05-02	01	2023-10-28_12-05-02	4	X	2898.0	2342.75	2917.0	2342.5
bumblebox-01_2023-10-28_12-05-02	01	2023-10-28_12-05-02	4	X	2338.5	1620.0	2340.5	1599.5
bumblebox-01_2023-10-28_12-05-02	01	2023-10-28_12-05-02	4	X	3174.75	1378.25	3228.5	1380.0
bumblebox-01_2023-10-28_12-05-02	01	2023-10-28_12-05-02	4	X	2760.0	1220.5	2757.0	1210.5
bumblebox-01_2023-10-28_12-05-02	01	2023-10-28_12-05-02	4	X	2999.75	977.25	3016.5	978.0
bumblebox-01_2023-10-28_12-05-02	01	2023-10-28_12-05-02	4	X	2148.25	136.25	2183.0	136.5
bumblebox-01_2023-10-28_12-05-02	01	2023-10-28_12-05-02	4	X	592.0	64.75	604.5	65.5
bumblebox-01_2023-10-28_12-05-02	01	2023-10-28_12-05-02	5	X	2095.0	2113.0	2091.5	2103.0
bumblebox-01_2023-10-28_12-05-02	01	2023-10-28_12-05-02	5	X	1853.25	1388.5	1900.5	1371.0
bumblebox-01_2023-10-28_12-05-02	01	2023-10-28_12-05-02	5	X	2788.5	634.75	2799.0	609.0
bumblebox-01_2023-10-28_12-05-02	01	2023-10-28_12-05-02	5	X	3064.5	2798.75	3103.0	2798.5
bumblebox-01_2023-10-28_12-05-02	01	2023-10-28_12-05-02	5	X	1149.0	2489.25	1163.0	2464.5
bumblebox-01_2023-10-28_12-05-02	01	2023-10-28_12-05-02	5	X	2831.5	2450.5	2848.0	2428.5
bumblebox-01_2023-10-28_12-05-02	01	2023-10-28_12-05-02	5	X	2944.0	2340.75	2963.5	2340.0
bumblebox-01_2023-10-28_12-05-02	01	2023-10-28_12-05-02	5	X	3019.5	1641.25	3017.0	1626.0
bumblebox-01_2023-10-28_12-05-02	01	2023-10-28_12-05-02	5	X	2785.0	635.75	2809.0	622.5
bumblebox-01_2023-10-28_12-05-02	01	2023-10-28_12-05-02	5	X	2997.0	285.75	2987.5	271.0
bumblebox-01_2023-10-28_12-05-02	01	2023-10-28_12-05-02	5	X	3090.5	2738.0	3159.0	2737.0
bumblebox-01_2023-10-28_12-05-02	01	2023-10-28_12-05-02	5	X	2932.5	2515.0	2968.0	2514.5
bumblebox-01_2023-10-28_12-05-02	01	2023-10-28_12-05-02	5	X	1050.5	2507.75	1072.5	2507.0
bumblebox-01_2023-10-28_12-05-02	01	2023-10-28_12-05-02	5	X	2941.25	2458.5	2966.0	2458.0
bumblebox-01_2023-10-28_12-05-02	01	2023-10-28_12-05-02	5	X	1148.25	1493.0	1195.5	1493.5
bumblebox-01_2023-10-28_12-05-02	01	2023-10-28_12-05-02	5	X	3175.0	1379.0	3227.5	1380.5
bumblebox-01_2023-10-28_12-05-02	01	2023-10-28_12-05-02	5	X	3172.75	1088.25	3182.5	1102.5
bumblebox-01_2023-10-28_12-05-02	01	2023-10-28_12-05-02	5	X	2487.0	863.75	2539.0	860.0
bumblebox-01_2023-10-28_12-05-02	01	2023-10-28_12-05-02	5	X	1107.75	680.0	1120.5	657.0
bumblebox-01_2023-10-28_12-05-02	01	2023-10-28_12-05-02	5	X	856.5	399.5	925.5	397.5
bumblebox-01_2023-10-28_12-05-02	01	2023-10-28_12-05-02	5	X	2405.0	259.75	2403.0	246.5
bumblebox-01_2023-10-28_12-05-02	01	2023-10-28_12-05-02	5	X	2149.0	136.0	2183.0	137.0
bumblebox-01_2023-10-28_12-05-02	01	2023-10-28_12-05-02	6	X	1150.25	2488.75	1167.5	2465.0
bumblebox-01_2023-10-28_12-05-02	01	2023-10-28_12-05-02	6	X	2104.75	2114.0	2102.0	2105.5
bumblebox-01_2023-10-28_12-05-02	01	2023-10-28_12-05-02	6	X	2785.0	634.75	2800.5	612.0
bumblebox-01_2023-10-28_12-05-02	01	2023-10-28_12-05-02	6	X	2830.0	2449.75	2845.5	2427.0
bumblebox-01_2023-10-28_12-05-02	01	2023-10-28_12-05-02	6	X	2926.5	1877.0	2943.0	1875.0
bumblebox-01_2023-10-28_12-05-02	01	2023-10-28_12-05-02	6	X	1924.25	1800.75	1931.5	1777.5
bumblebox-01_2023-10-28_12-05-02	01	2023-10-28_12-05-02	6	X	3019.5	1641.0	3017.0	1626.0
bumblebox-01_2023-10-28_12-05-02	01	2023-10-28_12-05-02	6	X	1800.0	1221.5	1846.5	1209.5
bumblebox-01_2023-10-28_12-05-02	01	2023-10-28_12-05-02	6	X	2488.0	863.0	2540.0	860.5
bumblebox-01_2023-10-28_12-05-02	01	2023-10-28_12-05-02	6	X	1108.25	682.5	1120.5	660.0
bumblebox-01_2023-10-28_12-05-02	01	2023-10-28_12-05-02	6	X	2441.25	183.75	2414.0	177.0
bumblebox-01_2023-10-28_12-05-02	01	2023-10-28_12-05-02	6	X	3063.5	2796.25	3104.0	2795.5
bumblebox-01_2023-10-28_12-05-02	01	2023-10-28_12-05-02	6	X	3089.0	2738.25	3156.0	2737.0
bumblebox-01_2023-10-28_12-05-02	01	2023-10-28_12-05-02	6	X	1050.25	2508.0	1072.0	2507.5
bumblebox-01_2023-10-28_12-05-02	01	2023-10-28_12-05-02	6	X	2941.0	2457.5	2965.5	2455.5
bumblebox-01_2023-10-28_12-05-02	01	2023-10-28_12-05-02	6	X	3206.75	1810.25	3210.0	1825.5
bumblebox-01_2023-10-28_12-05-02	01	2023-10-28_12-05-02	6	X	1148.0	1493.25	1195.0	1493.5
bumblebox-01_2023-10-28_12-05-02	01	2023-10-28_12-05-02	6	X	3173.75	1379.0	3228.0	1381.0
bumblebox-01_2023-10-28_12-05-02	01	2023-10-28_12-05-02	6	X	3172.75	1088.5	3182.0	1102.5
bumblebox-01_2023-10-28_12-05-02	01	2023-10-28_12-05-02	6	X	3004.5	744.75	3001.0	729.5
bumblebox-01_2023-10-28_12-05-02	01	2023-10-28_12-05-02	6	X	2896.0	573.5	2916.5	573.0
bumblebox-01_2023-10-28_12-05-02	01	2023-10-28_12-05-02	6	X	855.25	399.5	924.5	399.0
bumblebox-01_2023-10-28_12-05-02	01	2023-10-28_12-05-02	6	X	2997.25	286.0	2989.5	271.5
bumblebox-01_2023-10-28_12-05-02	01	2023-10-28_12-05-02	7	X	1148.25	2488.0	1162.0	2464.0
bumblebox-01_2023-10-28_12-05-02	01	2023-10-28_12-05-02	7	X	2108.0	2112.25	2076.0	2106.0
bumblebox-01_2023-10-28_12-05-02	01	2023-10-28_12-05-02	7	X	2784.25	636.5	2802.5	614.0
bumblebox-01_2023-10-28_12-05-02	01	2023-10-28_12-05-02	7	X	1060.25	2451.0	1072.5	2450.5
bumblebox-01_2023-10-28_12-05-02	01	2023-10-28_12-05-02	7	X	2830.0	2450.25	2847.0	2426.5
bumblebox-01_2023-10-28_12-05-02	01	2023-10-28_12-05-02	7	X	2943.75	2340.5	2963.0	2339.0
bumblebox-01_2023-10-28_12-05-02	01	2023-10-28_12-05-02	7	X	1105.25	679.25	1128.0	667.5
bumblebox-01_2023-10-28_12-05-02	01	2023-10-28_12-05-02	7	X	1108.0	682.5	1123.0	661.5
bumblebox-01_2023-10-28_12-05-02	01	2023-10-28_12-05-02	7	X	2442.0	185.5	2414.5	178.5
bumblebox-01_2023-10-28_12-05-02	01	2023-10-28_12-05-02	7	X	3063.25	2798.25	3103.5	2798.0
bumblebox-01_2023-10-28_12-05-02	01	2023-10-28_12-05-02	7	X	3090.75	2737.5	3157.5	2737.5
bumblebox-01_2023-10-28_12-05-02	01	2023-10-28_12-05-02	7	X	1049.75	2508.75	1071.5	2508.0
bumblebox-01_2023-10-28_12-05-02	01	2023-10-28_12-05-02	7	X	2941.5	2458.25	2966.5	2457.0
bumblebox-01_2023-10-28_12-05-02	01	2023-10-28_12-05-02	7	X	3019.75	1641.25	3017.0	1626.0
bumblebox-01_2023-10-28_12-05-02	01	2023-10-28_12-05-02	7	X	2339.0	1613.25	2344.0	1600.0
bumblebox-01_2023-10-28_12-05-02	01	2023-10-28_12-05-02	7	X	1147.75	1493.5	1195.5	1494.0
bumblebox-01_2023-10-28_12-05-02	01	2023-10-28_12-05-02	7	X	2760.25	1220.25	2757.5	1210.0
bumblebox-01_2023-10-28_12-05-02	01	2023-10-28_12-05-02	7	X	3174.0	1087.75	3183.5	1101.5
bumblebox-01_2023-10-28_12-05-02	01	2023-10-28_12-05-02	7	X	896.0	1033.75	901.0	1046.0
bumblebox-01_2023-10-28_12-05-02	01	2023-10-28_12-05-02	7	X	3004.25	745.25	3002.0	730.5
bumblebox-01_2023-10-28_12-05-02	01	2023-10-28_12-05-02	7	X	2997.75	285.25	2989.5	270.0
bumblebox-01_2023-10-28_12-05-02	01	2023-10-28_12-05-02	7	X	2148.25	136.25	2182.0	136.0
bumblebox-01_2023-10-28_12-05-02	01	2023-10-28_12-05-02	7	X	589.25	65.25	602.0	64.5
bumblebox-01_2023-10-28_12-05-02	01	2023-10-28_12-05-02	8	X	2077.5	2107.5	2049.5	2094.0
bumblebox-01_2023-10-28_12-05-02	01	2023-10-28_12-05-02	8	X	2785.75	635.5	2802.5	611.0
bumblebox-01_2023-10-28_12-05-02	01	2023-10-28_12-05-02	8	X	3064.5	2798.0	3104.5	2797.0
bumblebox-01_2023-10-28_12-05-02	01	2023-10-28_12-05-02	8	X	1149.5	2487.5	1168.0	2466.0
bumblebox-01_2023-10-28_12-05-02	01	2023-10-28_12-05-02	8	X	1060.25	2450.75	1072.5	2450.0
bumblebox-01_2023-10-28_12-05-02	01	2023-10-28_12-05-02	8	X	2830.25	2451.0	2848.0	2428.5
bumblebox-01_2023-10-28_12-05-02	01	2023-10-28_12-05-02	8	X	2944.25	2398.0	2953.0	2413.0
bumblebox-01_2023-10-28_12-05-02	01	2023-10-28_12-05-02	8	X	1907.5	2102.75	1925.0	2102.5
bumblebox-01_2023-10-28_12-05-02	01	2023-10-28_12-05-02	8	X	3019.25	1641.0	3015.5	1624.5
bumblebox-01_2023-10-28_12-05-02	01	2023-10-28_12-05-02	8	X	1893.5	1377.0	1920.0	1337.0
bumblebox-01_2023-10-28_12-05-02	01	2023-10-28_12-05-02	8	X	2759.75	1220.5	2757.0	1210.5
bumblebox-01_2023-10-28_12-05-02	01	2023-10-28_12-05-02	8	X	2488.25	864.0	2540.5	862.0
bumblebox-01_2023-10-28_12-05-02	01	2023-10-28_12-05-02	8	X	3161.5	682.5	3170.5	697.0
bumblebox-01_2023-10-28_12-05-02	01	2023-10-28_12-05-02	8	X	2443.25	187.0	2416.0	179.5
bumblebox-01_2023-10-28_12-05-02	01	2023-10-28_12-05-02	8	X	3089.75	2739.0	3156.0	2737.5
bumblebox-01_2023-10-28_12-05-02	01	2023-10-28_12-05-02	8	X	1050.75	2509.0	1072.5	2508.0
bumblebox-01_2023-10-28_12-05-02	01	2023-10-28_12-05-02	8	X	2940.25	2458.0	2965.0	2457.0
bumblebox-01_2023-10-28_12-05-02	01	2023-10-28_12-05-02	8	X	2266.5	2030.75	2312.5	2019.0
bumblebox-01_2023-10-28_12-05-02	01	2023-10-28_12-05-02	8	X	3206.75	1810.5	3211.0	1826.0
bumblebox-01_2023-10-28_12-05-02	01	2023-10-28_12-05-02	8	X	2339.25	1613.25	2343.5	1598.0
bumblebox-01_2023-10-28_12-05-02	01	2023-10-28_12-05-02	8	X	1149.75	1492.25	1199.0	1491.5
bumblebox-01_2023-10-28_12-05-02	01	2023-10-28_12-05-02	8	X	3174.5	1379.75	3227.0	1382.0
bumblebox-01_2023-10-28_12-05-02	01	2023-10-28_12-05-02	8	X	3172.75	1087.75	3183.0	1102.0
bumblebox-01_2023-10-28_12-05-02	01	2023-10-28_12-05-02	8	X	1108.25	682.0	1125.0	661.0
bumblebox-01_2023-10-28_12-05-02	01	2023-10-28_12-05-02	8	X	2147.75	542.0	2172.5	544.0
bumblebox-01_2023-10-28_12-05-02	01	2023-10-28_12-05-02	8	X	2996.75	285.5	2987.0	270.5
bumblebox-01_2023-10-28_12-05-02	01	2023-10-28_12-05-02	9	X	1147.5	2488.75	1154.5	2464.0
bumblebox-01_2023-10-28_12-05-02	01	2023-10-28_12-05-02	9	X	2064.5	2096.0	2042.5	2078.5
bumblebox-01_2023-10-28_12-05-02	01	2023-10-28_12-05-02	9	X	1990.0	1787.75	2001.0	1782.5
bumblebox-01_2023-10-28_12-05-02	01	2023-10-28_12-05-02	9	X	2785.25	635.5	2801.0	612.0
bumblebox-01_2023-10-28_12-05-02	01	2023-10-28_12-05-02	9	X	2339.0	1620.25	2342.5	1600.5
bumblebox-01_2023-10-28_12-05-02	01	2023-10-28_12-05-02	9	X	1833.0	1427.5	1902.0	1418.0
bumblebox-01_2023-10-28_12-05-02	01	2023-10-28_12-05-02	9	X	3161.75	683.75	3171.5	698.5
bumblebox-01_2023-10-28_12-05-02	01	2023-10-28_12-05-02	9	X	2145.5	542.0	2169.0	543.0
bumblebox-01_2023-10-28_12-05-02	01	2023-10-28_12-05-02	9	X	2996.25	286.0	2987.0	270.5
bumblebox-01_2023-10-28_12-05-02	01	2023-10-28_12-05-02	9	X	3065.0	2798.75	3105.0	2798.5
bumblebox-01_2023-10-28_12-05-02	01	2023-10-28_12-05-02	9	X	2932.25	2515.25	2967.0	2514.5
bumblebox-01_2023-10-28_12-05-02	01	2023-10-28_12-05-02	9	X	1049.75	2509.25	1072.0	2508.0
bumblebox-01_2023-10-28_12-05-02	01	2023-10-28_12-05-02	9	X	2940.5	2456.75	2965.5	2455.5
bumblebox-01_2023-10-28_12-05-02	01	2023-10-28_12-05-02	9	X	2829.75	2451.0	2846.0	2429.0
bumblebox-01_2023-10-28_12-05-02	01	2023-10-28_12-05-02	9	X	2944.75	2398.5	2954.0	2414.0
bumblebox-01_2023-10-28_12-05-02	01	2023-10-28_12-05-02	9	X	3097.0	2393.0	3101.5	2406.0
bumblebox-01_2023-10-28_12-05-02	01	2023-10-28_12-05-02	9	X	2929.25	1993.25	2954.5	1993.5
bumblebox-01_2023-10-28_12-05-02	01	2023-10-28_12-05-02	9	X	3019.5	1641.25	3016.0	1625.5
bumblebox-01_2023-10-28_12-05-02	01	2023-10-28_12-05-02	9	X	1150.0	1491.5	1198.0	1490.5
bumblebox-01_2023-10-28_12-05-02	01	2023-10-28_12-05-02	9	X	3175.25	1378.5	3228.5	1379.5
bumblebox-01_2023-10-28_12-05-02	01	2023-10-28_12-05-02	9	X	2760.25	1220.5	2757.5	1210.5
bumblebox-01_2023-10-28_12-05-02	01	2023-10-28_12-05-02	9	X	3172.75	1088.25	3182.5	1102.0
bumblebox-01_2023-10-28_12-05-02	01	2023-10-28_12-05-02	9	X	538.0	852.0	548.0	844.5
bumblebox-01_2023-10-28_12-05-02	01	2023-10-28_12-05-02	9	X	1107.25	680.25	1119.0	659.5
bumblebox-01_2023-10-28_12-05-02	01	2023-10-28_12-05-02	9	X	857.0	399.75	926.0	399.0
bumblebox-01_2023-10-28_12-05-02	01	2023-10-28_12-05-02	9	X	2149.75	136.25	2183.0	137.5
bumblebox-01_2023-10-28_12-05-02	01	2023-10-28_12-05-02	9	X	590.5	65.5	603.5	65.5
bumblebox-01_2023-10-28_12-05-02	01	2023-10-28_12-05-02	10	X	1149.5	2488.5	1159.5	2464.5
bumblebox-01_2023-10-28_12-05-02	01	2023-10-28_12-05-02	10	X	2785.0	635.0	2801.0	611.5
bumblebox-01_2023-10-28_12-05-02	01	2023-10-28_12-05-02	10	X	2195.25	520.0	2196.5	490.5
bumblebox-01_2023-10-28_12-05-02	01	2023-10-28_12-05-02	10	X	2445.25	188.5	2418.5	179.5
bumblebox-01_2023-10-28_12-05-02	01	2023-10-28_12-05-02	10	X	1149.5	2487.75	1172.0	2468.0
bumblebox-01_2023-10-28_12-05-02	01	2023-10-28_12-05-02	10	X	2831.0	2448.75	2845.5	2425.0
bumblebox-01_2023-10-28_12-05-02	01	2023-10-28_12-05-02	10	X	1662.5	1861.0	1690.5	1822.5
bumblebox-01_2023-10-28_12-05-02	01	2023-10-28_12-05-02	10	X	1999.0	1795.75	1985.5	1765.5
bumblebox-01_2023-10-28_12-05-02	01	2023-10-28_12-05-02	10	X	2338.5	1613.0	2342.5	1599.0
bumblebox-01_2023-10-28_12-05-02	01	2023-10-28_12-05-02	10	X	2767.25	1453.25	2766.5	1442.5
bumblebox-01_2023-10-28_12-05-02	01	2023-10-28_12-05-02	10	X	1802.5	1488.25	1853.0	1462.0
bumblebox-01_2023-10-28_12-05-02	01	2023-10-28_12-05-02	10	X	1984.25	1095.0	1957.0	1087.0
bumblebox-01_2023-10-28_12-05-02	01	2023-10-28_12-05-02	10	X	3064.25	2797.75	3105.0	2796.5
bumblebox-01_2023-10-28_12-05-02	01	2023-10-28_12-05-02	10	X	3090.5	2739.25	3158.5	2737.5
bumblebox-01_2023-10-28_12-05-02	01	2023-10-28_12-05-02	10	X	1050.5	2508.25	1072.0	2507.5
bumblebox-01_2023-10-28_12-05-02	01	2023-10-28_12-05-02	10	X	2941.0	2458.25	2965.5	2457.5
bumblebox-01_2023-10-28_12-05-02	01	2023-10-28_12-05-02	10	X	2059.0	1958.0	2073.5	1953.5
bumblebox-01_2023-10-28_12-05-02	01	2023-10-28_12-05-02	10	X	3207.0	1809.75	3210.5	1824.5
bumblebox-01_2023-10-28_12-05-02	01	2023-10-28_12-05-02	10	X	1147.75	1493.5	1195.5	1493.5
bumblebox-01_2023-10-28_12-05-02	01	2023-10-28_12-05-02	10	X	2760.0	1220.25	2757.5	1210.0
bumblebox-01_2023-10-28_12-05-02	01	2023-10-28_12-05-02	10	X	896.0	1034.0	900.5	1046.5
bumblebox-01_2023-10-28_12-05-02	01	2023-10-28_12-05-02	10	X	3126.25	773.5	3157.0	771.5
bumblebox-01_2023-10-28_12-05-02	01	2023-10-28_12-05-02	10	X	1107.25	680.0	1120.0	656.5
bumblebox-01_2023-10-28_12-05-02	01	2023-10-28_12-05-02	10	X	2997.75	285.75	2989.5	270.5
bumblebox-01_2023-10-28_12-05-02	01	2023-10-28_12-05-02	10	X	2147.75	136.25	2182.5	136.5
bumblebox-01_2023-10-28_12-05-02	01	2023-10-28_12-05-02	11	X	1147.0	2488.0	1157.0	2463.5
bumblebox-01_2023-10-28_12-05-02	01	2023-10-28_12-05-02	11	X	2786.5	635.75	2799.5	612.0
bumblebox-01_2023-10-28_12-05-02	01	2023-10-28_12-05-02	11	X	2932.5	2514.75	2968.0	2514.0
bumblebox-01_2023-10-28_12-05-02	01	2023-10-28_12-05-02	11	X	1050.25	2508.5	1072.5	2507.0
bumblebox-01_2023-10-28_12-05-02	01	2023-10-28_12-05-02	11	X	2828.75	2449.5	2850.5	2432.5
bumblebox-01_2023-10-28_12-05-02	01	2023-10-28_12-05-02	11	X	2944.25	2341.75	2963.5	2342.0
bumblebox-01_2023-10-28_12-05-02	01	2023-10-28_12-05-02	11	X	3207.25	1810.25	3211.5	1825.5
bumblebox-01_2023-10-28_12-05-02	01	2023-10-28_12-05-02	11	X	1649.5	1836.5	1694.5	1811.0
bumblebox-01_2023-10-28_12-05-02	01	2023-10-28_12-05-02	11	X	2339.25	1619.75	2342.0	1599.0
bumblebox-01_2023-10-28_12-05-02	01	2023-10-28_12-05-02	11	X	1794.25	1459.75	1851.5	1449.0
bumblebox-01_2023-10-28_12-05-02	01	2023-10-28_12-05-02	11	X	2998.25	285.75	2989.5	271.0
bumblebox-01_2023-10-28_12-05-02	01	2023-10-28_12-05-02	11	X	3064.25	2797.5	3105.0	2797.5
bumblebox-01_2023-10-28_12-05-02	01	2023-10-28_12-05-02	11	X	3090.75	2739.25	3159.0	2737.5
bumblebox-01_2023-10-28_12-05-02	01	2023-10-28_12-05-02	11	X	2930.5	1992.75	2955.0	1992.0
bumblebox-01_2023-10-28_12-05-02	01	2023-10-28_12-05-02	11	X	3175.25	1378.5	3228.5	1379.5
bumblebox-01_2023-10-28_12-05-02	01	2023-10-28_12-05-02	11	X	2759.0	1218.25	2755.5	1206.0
bumblebox-01_2023-10-28_12-05-02	01	2023-10-28_12-05-02	11	X	736.0	1097.0	698.0	1094.0
bumblebox-01_2023-10-28_12-05-02	01	2023-10-28_12-05-02	11	X	3172.25	1088.75	3182.5	1102.5
bumblebox-01_2023-10-28_12-05-02	01	2023-10-28_12-05-02	11	X	3173.0	853.25	3172.0	832.5
bumblebox-01_2023-10-28_12-05-02	01	2023-10-28_12-05-02	11	X	3003.75	745.0	3001.5	730.0
bumblebox-01_2023-10-28_12-05-02	01	2023-10-28_12-05-02	11	X	1108.5	682.0	1115.5	656.5
bumblebox-01_2023-10-28_12-05-02	01	2023-10-28_12-05-02	11	X	2147.5	136.25	2182.5	136.0
bumblebox-01_2023-10-28_12-05-02	01	2023-10-28_12-05-02	11	X	1868.5	2855.75	1884.0	2807.0
bumblebox-01_2023-10-28_12-05-02	01	2023-10-28_12-05-02	12	X	1148.0	2488.5	1153.5	2465.0
bumblebox-01_2023-10-28_12-05-02	01	2023-10-28_12-05-02	12	X	1977.0	1097.25	1948.5	1090.0
bumblebox-01_2023-10-28_12-05-02	01	2023-10-28_12-05-02	12	X	2786.25	633.75	2798.5	612.0
bumblebox-01_2023-10-28_12-05-02	01	2023-10-28_12-05-02	12	X	2829.75	2448.75	2845.0	2424.5
bumblebox-01_2023-10-28_12-05-02	01	2023-10-28_12-05-02	12	X	3208.0	1809.75	3212.0	1824.5
bumblebox-01_2023-10-28_12-05-02	01	2023-10-28_12-05-02	12	X	1996.5	1799.25	1975.0	1754.0
bumblebox-01_2023-10-28_12-05-02	01	2023-10-28_12-05-02	12	X	3019.25	1641.0	3016.0	1625.5
bumblebox-01_2023-10-28_12-05-02	01	2023-10-28_12-05-02	12	X	1929.75	1602.75	1942.5	1591.0
bumblebox-01_2023-10-28_12-05-02	01	2023-10-28_12-05-02	12	X	3173.5	1088.25	3182.5	1102.5
bumblebox-01_2023-10-28_12-05-02	01	2023-10-28_12-05-02	12	X	2996.0	285.0	2986.5	270.0
bumblebox-01_2023-10-28_12-05-02	01	2023-10-28_12-05-02	12	X	3064.5	2797.75	3104.5	2798.0
bumblebox-01_2023-10-28_12-05-02	01	2023-10-28_12-05-02	12	X	1049.75	2508.25	1071.5	2508.0
bumblebox-01_2023-10-28_12-05-02	01	2023-10-28_12-05-02	12	X	2942.0	2457.5	2966.0	2457.0
bumblebox-01_2023-10-28_12-05-02	01	2023-10-28_12-05-02	12	X	2068.25	1672.0	2072.5	1660.0
bumblebox-01_2023-10-28_12-05-02	01	2023-10-28_12-05-02	12	X	3175.0	1379.25	3229.0	1381.0
bumblebox-01_2023-10-28_12-05-02	01	2023-10-28_12-05-02	12	X	2760.25	1220.0	2757.5	1210.0
bumblebox-01_2023-10-28_12-05-02	01	2023-10-28_12-05-02	12	X	2896.25	572.75	2915.0	572.0
bumblebox-01_2023-10-28_12-05-02	01	2023-10-28_12-05-02	12	X	856.75	399.0	923.5	398.0
bumblebox-01_2023-10-28_12-05-02	01	2023-10-28_12-05-02	12	X	591.5	64.25	603.5	65.5
bumblebox-01_2023-10-28_12-05-02	01	2023-10-28_12-05-02	12	X	1868.0	2855.25	1883.0	2806.0
bumblebox-01_2023-10-28_12-05-02	01	2023-10-28_12-05-02	12	X	1843.75	1583.0	1894.0	1586.5
bumblebox-01_2023-10-28_12-05-02	01	2023-10-28_12-05-02	13	X	1150.0	2489.75	1165.5	2466.5
bumblebox-01_2023-10-28_12-05-02	01	2023-10-28_12-05-02	13	X	2065.25	2093.5	2043.5	2070.5
bumblebox-01_2023-10-28_12-05-02	01	2023-10-28_12-05-02	13	X	1974.5	1097.5	1946.5	1090.0
bumblebox-01_2023-10-28_12-05-02	01	2023-10-28_12-05-02	13	X	2830.5	2448.75	2852.0	2430.5
bumblebox-01_2023-10-28_12-05-02	01	2023-10-28_12-05-02	13	X	1665.75	1768.75	1712.5	1763.5
bumblebox-01_2023-10-28_12-05-02	01	2023-10-28_12-05-02	13	X	3019.0	1641.0	3016.0	1626.0
bumblebox-01_2023-10-28_12-05-02	01	2023-10-28_12-05-02	13	X	2488.0	863.25	2539.5	860.5
bumblebox-01_2023-10-28_12-05-02	01	2023-10-28_12-05-02	13	X	2785.25	636.0	2806.0	617.5
bumblebox-01_2023-10-28_12-05-02	01	2023-10-28_12-05-02	13	X	2996.25	286.0	2986.5	270.5
bumblebox-01_2023-10-28_12-05-02	01	2023-10-28_12-05-02	13	X	3064.0	2797.75	3103.5	2798.5
bumblebox-01_2023-10-28_12-05-02	01	2023-10-28_12-05-02	13	X	3092.0	2738.25	3160.5	2737.5
bumblebox-01_2023-10-28_12-05-02	01	2023-10-28_12-05-02	13	X	1051.25	2508.5	1072.5	2508.0
bumblebox-01_2023-10-28_12-05-02	01	2023-10-28_12-05-02	13	X	2941.0	2457.0	2966.0	2455.5
bumblebox-01_2023-10-28_12-05-02	01	2023-10-28_12-05-02	13	X	2339.5	1612.75	2344.0	1597.5
bumblebox-01_2023-10-28_12-05-02	01	2023-10-28_12-05-02	13	X	1148.25	1493.5	1195.5	1494.0
bumblebox-01_2023-10-28_12-05-02	01	2023-10-28_12-05-02	13	X	1107.75	681.75	1121.5	660.0
bumblebox-01_2023-10-28_12-05-02	01	2023-10-28_12-05-02	13	X	2148.0	543.75	2152.5	554.5
bumblebox-01_2023-10-28_12-05-02	01	2023-10-28_12-05-02	14	X	2788.25	632.75	2797.0	608.0
bumblebox-01_2023-10-28_12-05-02	01	2023-10-28_12-05-02	14	X	1150.75	2489.0	1174.5	2476.0
bumblebox-01_2023-10-28_12-05-02	01	2023-10-28_12-05-02	14	X	2081.5	2095.75	2093.5	2085.0
bumblebox-01_2023-10-28_12-05-02	01	2023-10-28_12-05-02	14	X	3020.25	1641.75	3017.0	1626.5
bumblebox-01_2023-10-28_12-05-02	01	2023-10-28_12-05-02	14	X	3175.25	1379.0	3228.5	1380.5
bumblebox-01_2023-10-28_12-05-02	01	2023-10-28_12-05-02	14	X	2483.0	863.0	2480.5	815.5
bumblebox-01_2023-10-28_12-05-02	01	2023-10-28_12-05-02	14	X	1108.25	681.75	1122.5	659.0
bumblebox-01_2023-10-28_12-05-02	01	2023-10-28_12-05-02	14	X	2785.0	635.75	2809.0	619.5
bumblebox-01_2023-10-28_12-05-02	01	2023-10-28_12-05-02	14	X	2996.25	285.75	3006.5	300.5
bumblebox-01_2023-10-28_12-05-02	01	2023-10-28_12-05-02	14	X	1866.75	2858.75	1881.5	2816.5
bumblebox-01_2023-10-28_12-05-02	01	2023-10-28_12-05-02	14	X	1868.75	2849.0	1907.0	2815.5
bumblebox-01_2023-10-28_12-05-02	01	2023-10-28_12-05-02	14	X	3064.25	2796.75	3106.0	2797.0
bumblebox-01_2023-10-28_12-05-02	01	2023-10-28_12-05-02	14	X	3092.25	2739.25	3159.0	2737.5
bumblebox-01_2023-10-28_12-05-02	01	2023-10-28_12-05-02	14	X	1050.25	2508.75	1072.0	2508.0
bumblebox-01_2023-10-28_12-05-02	01	2023-10-28_12-05-02	14	X	1149.25	2488.75	1161.5	2463.5
bumblebox-01_2023-10-28_12-05-02	01	2023-10-28_12-05-02	14	X	2941.0	2457.25	2965.5	2456.0
bumblebox-01_2023-10-28_12-05-02	01	2023-10-28_12-05-02	14	X	1148.0	1493.5	1195.5	1494.0
bumblebox-01_2023-10-28_12-05-02	01	2023-10-28_12-05-02	14	X	1688.0	1309.25	1695.0	1306.5
bumblebox-01_2023-10-28_12-05-02	01	2023-10-28_12-05-02	14	X	2759.75	1220.0	2757.5	1210.0
bumblebox-01_2023-10-28_12-05-02	01	2023-10-28_12-05-02	14	X	737.0	1097.25	700.5	1095.0
bumblebox-01_2023-10-28_12-05-02	01	2023-10-28_12-05-02	14	X	3173.5	1088.25	3182.5	1102.5
bumblebox-01_2023-10-28_12-05-02	01	2023-10-28_12-05-02	14	X	2896.0	573.0	2915.5	573.0
bumblebox-01_2023-10-28_12-05-02	01	2023-10-28_12-05-02	14	X	2134.75	194.75	2152.5	196.0
bumblebox-01_2023-10-28_12-05-02	01	2023-10-28_12-05-02	14	X	590.25	64.5	601.5	64.5
bumblebox-01_2023-10-28_12-05-02	01	2023-10-28_12-05-02	15	X	1149.0	2487.5	1158.5	2464.0
bumblebox-01_2023-10-28_12-05-02	01	2023-10-28_12-05-02	15	X	2071.25	2089.5	2079.5	2078.0
bumblebox-01_2023-10-28_12-05-02	01	2023-10-28_12-05-02	15	X	2785.75	635.25	2802.5	611.5
bumblebox-01_2023-10-28_12-05-02	01	2023-10-28_12-05-02	15	X	2191.5	519.25	2191.5	489.5
bumblebox-01_2023-10-28_12-05-02	01	2023-10-28_12-05-02	15	X	2830.0	2449.5	2846.0	2427.0
bumblebox-01_2023-10-28_12-05-02	01	2023-10-28_12-05-02	15	X	1719.5	1687.0	1746.5	1638.5
bumblebox-01_2023-10-28_12-05-02	01	2023-10-28_12-05-02	15	X	2759.75	1220.5	2756.5	1210.5
bumblebox-01_2023-10-28_12-05-02	01	2023-10-28_12-05-02	15	X	1108.5	680.5	1129.5	663.0
bumblebox-01_2023-10-28_12-05-02	01	2023-10-28_12-05-02	15	X	2997.0	286.25	2989.0	271.5
bumblebox-01_2023-10-28_12-05-02	01	2023-10-28_12-05-02	15	X	2356.5	172.25	2369.5	176.5
bumblebox-01_2023-10-28_12-05-02	01	2023-10-28_12-05-02	15	X	3065.5	2798.25	3106.5	2797.0
bumblebox-01_2023-10-28_12-05-02	01	2023-10-28_12-05-02	15	X	1050.5	2508.75	1072.5	2508.5
bumblebox-01_2023-10-28_12-05-02	01	2023-10-28_12-05-02	15	X	2940.75	2458.0	2965.5	2457.0
bumblebox-01_2023-10-28_12-05-02	01	2023-10-28_12-05-02	15	X	2944.25	2341.5	2963.5	2341.0
bumblebox-01_2023-10-28_12-05-02	01	2023-10-28_12-05-02	15	X	1907.25	2104.5	1923.5	2104.5
bumblebox-01_2023-10-28_12-05-02	01	2023-10-28_12-05-02	15	X	3208.25	1809.25	3213.0	1824.0
bumblebox-01_2023-10-28_12-05-02	01	2023-10-28_12-05-02	15	X	1063.5	1752.5	1068.0	1768.5
bumblebox-01_2023-10-28_12-05-02	01	2023-10-28_12-05-02	15	X	3019.25	1641.0	3016.5	1626.0
bumblebox-01_2023-10-28_12-05-02	01	2023-10-28_12-05-02	15	X	1150.0	1492.5	1198.5	1492.0
bumblebox-01_2023-10-28_12-05-02	01	2023-10-28_12-05-02	15	X	3174.0	1379.25	3227.0	1381.0
bumblebox-01_2023-10-28_12-05-02	01	2023-10-28_12-05-02	15	X	3172.25	1088.25	3182.0	1102.5
bumblebox-01_2023-10-28_12-05-02	01	2023-10-28_12-05-02	15	X	2897.0	573.5	2917.5	573.0
bumblebox-01_2023-10-28_12-05-02	01	2023-10-28_12-05-02	15	X	2134.0	194.25	2152.5	196.5
bumblebox-01_2023-10-28_12-05-02	01	2023-10-28_12-05-02	15	X	588.5	64.75	601.5	65.5
bumblebox-01_2023-10-28_12-05-02	01	2023-10-28_12-05-02	15	X	1867.75	2849.5	1904.5	2810.5
bumblebox-01_2023-10-28_12-05-02	01	2023-10-28_12-05-02	16	X	1148.0	2486.5	1157.5	2462.0
bumblebox-01_2023-10-28_12-05-02	01	2023-10-28_12-05-02	16	X	2085.5	2099.5	2093.0	2090.0
bumblebox-01_2023-10-28_12-05-02	01	2023-10-28_12-05-02	16	X	2785.5	633.25	2802.5	611.0
bumblebox-01_2023-10-28_12-05-02	01	2023-10-28_12-05-02	16	X	2350.25	172.75	2363.0	176.5
bumblebox-01_2023-10-28_12-05-02	01	2023-10-28_12-05-02	16	X	2831.25	2447.5	2849.5	2425.5
bumblebox-01_2023-10-28_12-05-02	01	2023-10-28_12-05-02	16	X	1907.0	2104.0	1923.0	2104.0
bumblebox-01_2023-10-28_12-05-02	01	2023-10-28_12-05-02	16	X	1685.5	1313.0	1692.5	1309.5
bumblebox-01_2023-10-28_12-05-02	01	2023-10-28_12-05-02	16	X	3008.75	977.25	3007.0	962.0
bumblebox-01_2023-10-28_12-05-02	01	2023-10-28_12-05-02	16	X	1108.5	680.5	1118.0	655.5
bumblebox-01_2023-10-28_12-05-02	01	2023-10-28_12-05-02	16	X	2996.5	285.75	2988.0	270.5
bumblebox-01_2023-10-28_12-05-02	01	2023-10-28_12-05-02	16	X	3064.5	2797.0	3105.5	2796.0
bumblebox-01_2023-10-28_12-05-02	01	2023-10-28_12-05-02	16	X	3090.25	2738.0	3156.5	2737.0
bumblebox-01_2023-10-28_12-05-02	01	2023-10-28_12-05-02	16	X	1050.75	2508.25	1072.5	2509.0
bumblebox-01_2023-10-28_12-05-02	01	2023-10-28_12-05-02	16	X	2941.75	2458.25	2967.0	2457.5
bumblebox-01_2023-10-28_12-05-02	01	2023-10-28_12-05-02	16	X	3207.0	1810.0	3211.5	1824.5
bumblebox-01_2023-10-28_12-05-02	01	2023-10-28_12-05-02	16	X	2339.75	1619.0	2343.0	1599.0
bumblebox-01_2023-10-28_12-05-02	01	2023-10-28_12-05-02	16	X	3175.5	1379.75	3228.5	1382.0
bumblebox-01_2023-10-28_12-05-02	01	2023-10-28_12-05-02	16	X	3172.5	1088.5	3183.0	1102.5
bumblebox-01_2023-10-28_12-05-02	01	2023-10-28_12-05-02	16	X	592.0	64.75	604.0	66.5
bumblebox-01_2023-10-28_12-05-02	01	2023-10-28_12-05-02	17	X	1149.25	2486.75	1166.0	2465.5
bumblebox-01_2023-10-28_12-05-02	01	2023-10-28_12-05-02	17	X	2347.25	172.5	2361.0	176.0
bumblebox-01_2023-10-28_12-05-02	01	2023-10-28_12-05-02	17	X	2831.75	2451.75	2846.5	2430.0
bumblebox-01_2023-10-28_12-05-02	01	2023-10-28_12-05-02	17	X	3019.5	1641.0	3017.0	1626.0
bumblebox-01_2023-10-28_12-05-02	01	2023-10-28_12-05-02	17	X	3008.25	973.5	3034.5	970.0
bumblebox-01_2023-10-28_12-05-02	01	2023-10-28_12-05-02	17	X	2787.25	632.75	2798.5	611.5
bumblebox-01_2023-10-28_12-05-02	01	2023-10-28_12-05-02	17	X	2998.25	286.0	2989.5	270.5
bumblebox-01_2023-10-28_12-05-02	01	2023-10-28_12-05-02	17	X	3260.5	2884.0	3267.0	2887.0
bumblebox-01_2023-10-28_12-05-02	01	2023-10-28_12-05-02	17	X	3064.5	2798.5	3105.0	2797.5
bumblebox-01_2023-10-28_12-05-02	01	2023-10-28_12-05-02	17	X	3089.75	2738.75	3157.0	2738.0
bumblebox-01_2023-10-28_12-05-02	01	2023-10-28_12-05-02	17	X	1050.0	2508.5	1071.0	2508.0
bumblebox-01_2023-10-28_12-05-02	01	2023-10-28_12-05-02	17	X	2940.75	2457.0	2965.5	2456.0
bumblebox-01_2023-10-28_12-05-02	01	2023-10-28_12-05-02	17	X	3207.5	1809.75	3212.0	1824.5
bumblebox-01_2023-10-28_12-05-02	01	2023-10-28_12-05-02	17	X	2339.75	1612.0	2344.0	1598.5
bumblebox-01_2023-10-28_12-05-02	01	2023-10-28_12-05-02	17	X	1147.5	1492.25	1195.0	1492.0
bumblebox-01_2023-10-28_12-05-02	01	2023-10-28_12-05-02	17	X	3174.75	1378.5	3228.0	1380.0
bumblebox-01_2023-10-28_12-05-02	01	2023-10-28_12-05-02	17	X	3173.5	1088.0	3183.5	1101.0
bumblebox-01_2023-10-28_12-05-02	01	2023-10-28_12-05-02	17	X	1109.75	682.25	1124.0	660.5
bumblebox-01_2023-10-28_12-05-02	01	2023-10-28_12-05-02	17	X	2986.25	618.75	3002.5	608.0
bumblebox-01_2023-10-28_12-05-02	01	2023-10-28_12-05-02	18	X	2831.5	2451.25	2847.5	2428.5
bumblebox-01_2023-10-28_12-05-02	01	2023-10-28_12-05-02	18	X	2786.0	635.0	2800.0	611.0
bumblebox-01_2023-10-28_12-05-02	01	2023-10-28_12-05-02	18	X	2944.0	2398.0	2952.5	2413.0
bumblebox-01_2023-10-28_12-05-02	01	2023-10-28_12-05-02	18	X	2930.0	1992.0	2927.5	1976.5
bumblebox-01_2023-10-28_12-05-02	01	2023-10-28_12-05-02	18	X	3019.75	1640.5	3017.5	1625.0
bumblebox-01_2023-10-28_12-05-02	01	2023-10-28_12-05-02	18	X	3174.75	1378.0	3228.5	1378.0
bumblebox-01_2023-10-28_12-05-02	01	2023-10-28_12-05-02	18	X	3008.5	976.5	3035.0	976.0
bumblebox-01_2023-10-28_12-05-02	01	2023-10-28_12-05-02	18	X	1108.75	682.5	1124.5	662.0
bumblebox-01_2023-10-28_12-05-02	01	2023-10-28_12-05-02	18	X	2785.5	635.5	2807.5	619.5
bumblebox-01_2023-10-28_12-05-02	01	2023-10-28_12-05-02	18	X	2996.75	284.5	3005.0	299.5
bumblebox-01_2023-10-28_12-05-02	01	2023-10-28_12-05-02	18	X	3065.0	2797.5	3105.5	2796.0
bumblebox-01_2023-10-28_12-05-02	01	2023-10-28_12-05-02	18	X	3091.25	2738.75	3159.5	2736.5
bumblebox-01_2023-10-28_12-05-02	01	2023-10-28_12-05-02	18	X	1050.0	2508.0	1072.0	2507.5
bumblebox-01_2023-10-28_12-05-02	01	2023-10-28_12-05-02	18	X	1149.5	2487.5	1167.0	2467.0
bumblebox-01_2023-10-28_12-05-02	01	2023-10-28_12-05-02	18	X	2941.5	2457.75	2966.5	2457.0
bumblebox-01_2023-10-28_12-05-02	01	2023-10-28_12-05-02	18	X	3206.5	1809.75	3210.0	1826.0
bumblebox-01_2023-10-28_12-05-02	01	2023-10-28_12-05-02	18	X	2415.0	1800.75	2414.0	1788.0
bumblebox-01_2023-10-28_12-05-02	01	2023-10-28_12-05-02	18	X	1148.0	1492.5	1195.0	1492.0
bumblebox-01_2023-10-28_12-05-02	01	2023-10-28_12-05-02	18	X	3172.0	1088.75	3182.5	1102.0
bumblebox-01_2023-10-28_12-05-02	01	2023-10-28_12-05-02	18	X	3160.5	682.0	3170.5	696.5
bumblebox-01_2023-10-28_12-05-02	01	2023-10-28_12-05-02	18	X	1105.75	680.0	1120.5	662.5
bumblebox-01_2023-10-28_12-05-02	01	2023-10-28_12-05-02	18	X	591.0	64.25	603.0	64.0
bumblebox-01_2023-10-28_12-05-02	01	2023-10-28_12-05-02	18	X	1868.75	2847.0	1876.0	2794.0
bumblebox-01_2023-10-28_12-05-02	01	2023-10-28_12-05-02	19	X	2093.0	2109.5	2099.0	2097.5
bumblebox-01_2023-10-28_12-05-02	01	2023-10-28_12-05-02	19	X	1974.25	1094.25	1970.0	1082.5
bumblebox-01_2023-10-28_12-05-02	01	2023-10-28_12-05-02	19	X	1148.75	2487.5	1161.0	2466.5
bumblebox-01_2023-10-28_12-05-02	01	2023-10-28_12-05-02	19	X	2830.5	2448.25	2845.5	2426.0
bumblebox-01_2023-10-28_12-05-02	01	2023-10-28_12-05-02	19	X	3018.75	1640.5	3015.0	1624.5
bumblebox-01_2023-10-28_12-05-02	01	2023-10-28_12-05-02	19	X	3161.75	683.25	3172.0	698.0
bumblebox-01_2023-10-28_12-05-02	01	2023-10-28_12-05-02	19	X	2785.75	634.5	2800.0	610.0
bumblebox-01_2023-10-28_12-05-02	01	2023-10-28_12-05-02	19	X	2149.25	543.0	2153.5	553.5
bumblebox-01_2023-10-28_12-05-02	01	2023-10-28_12-05-02	19	X	2148.0	485.75	2151.5	496.0
bumblebox-01_2023-10-28_12-05-02	01	2023-10-28_12-05-02	19	X	3064.5	2796.5	3105.5	2797.0
bumblebox-01_2023-10-28_12-05-02	01	2023-10-28_12-05-02	19	X	3091.5	2737.5	3159.0	2736.5
bumblebox-01_2023-10-28_12-05-02	01	2023-10-28_12-05-02	19	X	1050.0	2508.75	1072.5	2507.5
bumblebox-01_2023-10-28_12-05-02	01	2023-10-28_12-05-02	19	X	2830.5	2450.5	2838.0	2423.5
bumblebox-01_2023-10-28_12-05-02	01	2023-10-28_12-05-02	19	X	2929.5	1993.0	2927.0	1977.5
bumblebox-01_2023-10-28_12-05-02	01	2023-10-28_12-05-02	19	X	2340.25	1618.75	2343.0	1599.0
bumblebox-01_2023-10-28_12-05-02	01	2023-10-28_12-05-02	19	X	1148.5	1493.0	1196.0	1493.5
bumblebox-01_2023-10-28_12-05-02	01	2023-10-28_12-05-02	19	X	3174.75	1379.5	3228.0	1381.0
bumblebox-01_2023-10-28_12-05-02	01	2023-10-28_12-05-02	19	X	2760.0	1220.75	2757.5	1211.0
bumblebox-01_2023-10-28_12-05-02	01	2023-10-28_12-05-02	19	X	735.25	1156.75	772.0	1160.0
bumblebox-01_2023-10-28_12-05-02	01	2023-10-28_12-05-02	19	X	3008.25	976.5	3035.0	976.0
bumblebox-01_2023-10-28_12-05-02	01	2023-10-28_12-05-02	19	X	1108.0	682.5	1126.5	661.5
bumblebox-01_2023-10-28_12-05-02	01	2023-10-28_12-05-02	19	X	2995.75	284.75	3006.5	299.5
bumblebox-01_2023-10-28_12-05-02	01	2023-10-28_12-05-02	19	X	588.25	65.25	603.0	63.0
bumblebox-01_2023-10-28_12-05-02	01	2023-10-28_12-05-02	20	X	2786.5	635.5	2801.0	611.0
bumblebox-01_2023-10-28_12-05-02	01	2023-10-28_12-05-02	20	X	2356.5	176.75	2367.5	185.5
bumblebox-01_2023-10-28_12-05-02	01	2023-10-28_12-05-02	20	X	1049.5	2508.75	1071.0	2508.0
bumblebox-01_2023-10-28_12-05-02	01	2023-10-28_12-05-02	20	X	1149.0	2487.0	1163.5	2463.5
bumblebox-01_2023-10-28_12-05-02	01	2023-10-28_12-05-02	20	X	3206.0	1810.0	3209.5	1825.5
bumblebox-01_2023-10-28_12-05-02	01	2023-10-28_12-05-02	20	X	1107.25	681.5	1119.0	658.5
bumblebox-01_2023-10-28_12-05-02	01	2023-10-28_12-05-02	20	X	3064.25	2798.0	3105.0	2798.0
bumblebox-01_2023-10-28_12-05-02	01	2023-10-28_12-05-02	20	X	3089.5	2740.5	3155.5	2737.5
bumblebox-01_2023-10-28_12-05-02	01	2023-10-28_12-05-02	20	X	2483.75	2674.5	2496.5	2676.0
bumblebox-01_2023-10-28_12-05-02	01	2023-10-28_12-05-02	20	X	2940.5	2457.75	2965.0	2456.5
bumblebox-01_2023-10-28_12-05-02	01	2023-10-28_12-05-02	20	X	2830.5	2451.0	2849.0	2428.5
bumblebox-01_2023-10-28_12-05-02	01	2023-10-28_12-05-02	20	X	1770.5	1765.5	1785.5	1758.5
bumblebox-01_2023-10-28_12-05-02	01	2023-10-28_12-05-02	20	X	1150.0	1491.25	1199.0	1490.0
bumblebox-01_2023-10-28_12-05-02	01	2023-10-28_12-05-02	20	X	3174.75	1377.75	3228.5	1378.0
bumblebox-01_2023-10-28_12-05-02	01	2023-10-28_12-05-02	20	X	3172.75	1087.75	3182.5	1102.0
bumblebox-01_2023-10-28_12-05-02	01	2023-10-28_12-05-02	20	X	3007.25	974.75	3032.5	972.5
bumblebox-01_2023-10-28_12-05-02	01	2023-10-28_12-05-02	20	X	2451.25	773.75	2479.0	776.5
bumblebox-01_2023-10-28_12-05-02	01	2023-10-28_12-05-02	20	X	3161.75	683.5	3172.0	698.5
bumblebox-01_2023-10-28_12-05-02	01	2023-10-28_12-05-02	20	X	1108.5	681.75	1129.0	663.5
bumblebox-01_2023-10-28_12-05-02	01	2023-10-28_12-05-02	20	X	2897.25	573.5	2916.5	575.0
bumblebox-01_2023-10-28_12-05-02	01	2023-10-28_12-05-02	20	X	2147.0	543.25	2150.5	553.5
bumblebox-01_2023-10-28_12-05-02	01	2023-10-28_12-05-02	20	X	2562.75	422.75	2627.0	421.5
bumblebox-01_2023-10-28_12-05-02	01	2023-10-28_12-05-02	20	X	2998.0	286.0	2989.5	271.5
bumblebox-01_2023-10-28_12-05-02	01	2023-10-28_12-05-02	20	X	2148.25	136.0	2182.5	136.5
bumblebox-01_2023-10-28_12-05-02	01	2023-10-28_12-05-02	20	X	2785.0	635.0	2807.5	619.5
bumblebox-01_2023-10-28_12-05-02	01	2023-10-28_12-05-02	21	X	1148.0	2490.0	1160.5	2465.5
bumblebox-01_2023-10-28_12-05-02	01	2023-10-28_12-05-02	21	X	2105.5	2118.25	2111.0	2108.5
bumblebox-01_2023-10-28_12-05-02	01	2023-10-28_12-05-02	21	X	2786.5	636.0	2802.5	613.0
bumblebox-01_2023-10-28_12-05-02	01	2023-10-28_12-05-02	21	X	3063.5	2798.0	3102.0	2797.0
bumblebox-01_2023-10-28_12-05-02	01	2023-10-28_12-05-02	21	X	2828.75	2449.0	2845.5	2428.0
bumblebox-01_2023-10-28_12-05-02	01	2023-10-28_12-05-02	21	X	2944.25	2397.0	2940.5	2388.0
bumblebox-01_2023-10-28_12-05-02	01	2023-10-28_12-05-02	21	X	2930.75	1992.5	2928.5	1977.0
bumblebox-01_2023-10-28_12-05-02	01	2023-10-28_12-05-02	21	X	3019.5	1641.25	3016.5	1625.5
bumblebox-01_2023-10-28_12-05-02	01	2023-10-28_12-05-02	21	X	2339.75	1619.5	2342.5	1599.5
bumblebox-01_2023-10-28_12-05-02	01	2023-10-28_12-05-02	21	X	1943.5	1563.25	1966.0	1542.0
bumblebox-01_2023-10-28_12-05-02	01	2023-10-28_12-05-02	21	X	3008.25	976.75	3006.5	961.5
bumblebox-01_2023-10-28_12-05-02	01	2023-10-28_12-05-02	21	X	1107.5	682.5	1122.5	661.0
bumblebox-01_2023-10-28_12-05-02	01	2023-10-28_12-05-02	21	X	1050.5	2508.5	1072.0	2507.5
bumblebox-01_2023-10-28_12-05-02	01	2023-10-28_12-05-02	21	X	3208.25	1809.0	3212.0	1823.5
bumblebox-01_2023-10-28_12-05-02	01	2023-10-28_12-05-02	21	X	1848.0	1802.0	1882.0	1769.0
bumblebox-01_2023-10-28_12-05-02	01	2023-10-28_12-05-02	21	X	1822.25	1834.75	1757.0	1732.5
bumblebox-01_2023-10-28_12-05-02	01	2023-10-28_12-05-02	21	X	3174.5	1379.0	3228.0	1380.5
bumblebox-01_2023-10-28_12-05-02	01	2023-10-28_12-05-02	21	X	3173.25	1087.25	3183.5	1101.0
bumblebox-01_2023-10-28_12-05-02	01	2023-10-28_12-05-02	21	X	2897.0	573.25	2916.0	574.0
bumblebox-01_2023-10-28_12-05-02	01	2023-10-28_12-05-02	21	X	2997.0	286.0	2989.0	271.0
bumblebox-01_2023-10-28_12-05-02	01	2023-10-28_12-05-02	21	X	591.0	64.0	605.5	60.0
bumblebox-01_2023-10-28_12-05-02	01	2023-10-28_12-05-02	22	X	1148.75	2486.5	1164.0	2463.5
bumblebox-01_2023-10-28_12-05-02	01	2023-10-28_12-05-02	22	X	2788.0	632.0	2794.5	608.0
bumblebox-01_2023-10-28_12-05-02	01	2023-10-28_12-05-02	22	X	2358.25	170.25	2370.0	178.0
bumblebox-01_2023-10-28_12-05-02	01	2023-10-28_12-05-02	22	X	3063.75	2798.75	3103.5	2797.5
bumblebox-01_2023-10-28_12-05-02	01	2023-10-28_12-05-02	22	X	1049.75	2508.5	1072.0	2507.0
bumblebox-01_2023-10-28_12-05-02	01	2023-10-28_12-05-02	22	X	1148.5	2490.5	1172.0	2473.0
bumblebox-01_2023-10-28_12-05-02	01	2023-10-28_12-05-02	22	X	2829.0	2450.75	2846.5	2430.0
bumblebox-01_2023-10-28_12-05-02	01	2023-10-28_12-05-02	22	X	2372.75	2041.5	2387.0	2013.5
bumblebox-01_2023-10-28_12-05-02	01	2023-10-28_12-05-02	22	X	3019.75	1641.25	3017.0	1626.0
bumblebox-01_2023-10-28_12-05-02	01	2023-10-28_12-05-02	22	X	2766.5	1452.75	2766.0	1442.0
bumblebox-01_2023-10-28_12-05-02	01	2023-10-28_12-05-02	22	X	3175.0	1377.25	3228.0	1377.5
bumblebox-01_2023-10-28_12-05-02	01	2023-10-28_12-05-02	22	X	3008.25	976.5	3034.0	976.0
bumblebox-01_2023-10-28_12-05-02	01	2023-10-28_12-05-02	22	X	2786.0	635.0	2801.5	611.5
bumblebox-01_2023-10-28_12-05-02	01	2023-10-28_12-05-02	22	X	2147.5	543.25	2151.0	553.5
bumblebox-01_2023-10-28_12-05-02	01	2023-10-28_12-05-02	22	X	3090.75	2739.0	3157.0	2737.5
bumblebox-01_2023-10-28_12-05-02	01	2023-10-28_12-05-02	22	X	2940.75	2457.75	2965.5	2458.0
bumblebox-01_2023-10-28_12-05-02	01	2023-10-28_12-05-02	22	X	2930.75	1993.0	2929.0	1977.5
bumblebox-01_2023-10-28_12-05-02	01	2023-10-28_12-05-02	22	X	3173.0	1088.5	3183.5	1102.5
bumblebox-01_2023-10-28_12-05-02	01	2023-10-28_12-05-02	22	X	1109.75	681.5	1119.0	657.0
bumblebox-01_2023-10-28_12-05-02	01	2023-10-28_12-05-02	22	X	2146.0	486.25	2171.0	484.5
bumblebox-01_2023-10-28_12-05-02	01	2023-10-28_12-05-02	22	X	2997.0	286.25	2988.5	271.0
bumblebox-01_2023-10-28_12-05-02	01	2023-10-28_12-05-02	23	X	1147.0	2487.25	1160.0	2466.5
bumblebox-01_2023-10-28_12-05-02	01	2023-10-28_12-05-02	23	X	2097.0	2117.25	2103.0	2104.5
bumblebox-01_2023-10-28_12-05-02	01	2023-10-28_12-05-02	23	X	1149.5	2488.5	1172.5	2471.0
bumblebox-01_2023-10-28_12-05-02	01	2023-10-28_12-05-02	23	X	2833.0	2452.75	2848.0	2432.5
bumblebox-01_2023-10-28_12-05-02	01	2023-10-28_12-05-02	23	X	2944.0	2398.0	2952.5	2413.0
bumblebox-01_2023-10-28_12-05-02	01	2023-10-28_12-05-02	23	X	3207.0	1809.25	3211.5	1824.5
bumblebox-01_2023-10-28_12-05-02	01	2023-10-28_12-05-02	23	X	3020.25	1641.25	3017.0	1625.5
bumblebox-01_2023-10-28_12-05-02	01	2023-10-28_12-05-02	23	X	1107.25	681.25	1116.0	656.0
bumblebox-01_2023-10-28_12-05-02	01	2023-10-28_12-05-02	23	X	1109.25	681.25	1128.5	662.5
bumblebox-01_2023-10-28_12-05-02	01	2023-10-28_12-05-02	23	X	2786.75	632.25	2799.0	613.0
bumblebox-01_2023-10-28_12-05-02	01	2023-10-28_12-05-02	23	X	2358.0	173.0	2367.5	184.0
bumblebox-01_2023-10-28_12-05-02	01	2023-10-28_12-05-02	23	X	1864.75	2849.75	1877.0	2794.0
bumblebox-01_2023-10-28_12-05-02	01	2023-10-28_12-05-02	23	X	3063.75	2797.5	3105.0	2797.5
bumblebox-01_2023-10-28_12-05-02	01	2023-10-28_12-05-02	23	X	3089.5	2739.5	3154.5	2737.5
bumblebox-01_2023-10-28_12-05-02	01	2023-10-28_12-05-02	23	X	1050.0	2509.0	1072.0	2508.5
bumblebox-01_2023-10-28_12-05-02	01	2023-10-28_12-05-02	23	X	1149.25	1492.75	1198.5	1492.0
bumblebox-01_2023-10-28_12-05-02	01	2023-10-28_12-05-02	23	X	3174.0	1379.5	3228.0	1380.5
bumblebox-01_2023-10-28_12-05-02	01	2023-10-28_12-05-02	23	X	3174.25	1088.25	3183.5	1103.5
bumblebox-01_2023-10-28_12-05-02	01	2023-10-28_12-05-02	23	X	2515.5	772.0	2548.0	737.0
bumblebox-01_2023-10-28_12-05-02	01	2023-10-28_12-05-02	23	X	3162.0	683.0	3171.5	697.0
bumblebox-01_2023-10-28_12-05-02	01	2023-10-28_12-05-02	23	X	2997.5	286.0	2990.0	271.5
bumblebox-01_2023-10-28_12-05-02	01	2023-10-28_12-05-02	23	X	2148.5	136.0	2182.5	136.5
bumblebox-01_2023-10-28_12-05-02	01	2023-10-28_12-05-02	23	X	589.5	65.5	603.0	64.0
bumblebox-01_2023-10-28_12-05-02	01	2023-10-28_12-05-02	24	X	2830.75	2447.5	2847.5	2426.5
bumblebox-01_2023-10-28_12-05-02	01	2023-10-28_12-05-02	24	X	2785.75	635.5	2801.5	611.5
bumblebox-01_2023-10-28_12-05-02	01	2023-10-28_12-05-02	24	X	2358.0	174.75	2367.5	185.0
bumblebox-01_2023-10-28_12-05-02	01	2023-10-28_12-05-02	24	X	3064.0	2797.75	3103.0	2798.5
bumblebox-01_2023-10-28_12-05-02	01	2023-10-28_12-05-02	24	X	1148.0	2488.5	1161.5	2468.0
bumblebox-01_2023-10-28_12-05-02	01	2023-10-28_12-05-02	24	X	1150.0	2486.75	1173.0	2468.0
bumblebox-01_2023-10-28_12-05-02	01	2023-10-28_12-05-02	24	X	3019.25	1641.0	3017.0	1626.0
bumblebox-01_2023-10-28_12-05-02	01	2023-10-28_12-05-02	24	X	2759.25	1218.0	2756.0	1206.0
bumblebox-01_2023-10-28_12-05-02	01	2023-10-28_12-05-02	24	X	3008.5	976.25	3034.5	976.0
bumblebox-01_2023-10-28_12-05-02	01	2023-10-28_12-05-02	24	X	1108.25	680.0	1114.0	653.5
bumblebox-01_2023-10-28_12-05-02	01	2023-10-28_12-05-02	24	X	2932.0	2514.5	2966.5	2514.5
bumblebox-01_2023-10-28_12-05-02	01	2023-10-28_12-05-02	24	X	1049.75	2508.75	1071.5	2509.0
bumblebox-01_2023-10-28_12-05-02	01	2023-10-28_12-05-02	24	X	2941.5	2457.25	2967.0	2455.5
bumblebox-01_2023-10-28_12-05-02	01	2023-10-28_12-05-02	24	X	3206.75	1810.0	3211.0	1824.5
bumblebox-01_2023-10-28_12-05-02	01	2023-10-28_12-05-02	24	X	3173.5	1379.0	3228.0	1380.5
bumblebox-01_2023-10-28_12-05-02	01	2023-10-28_12-05-02	24	X	3173.0	1088.0	3183.0	1102.0
bumblebox-01_2023-10-28_12-05-02	01	2023-10-28_12-05-02	24	X	1587.25	1085.0	1623.0	1084.0
bumblebox-01_2023-10-28_12-05-02	01	2023-10-28_12-05-02	24	X	1105.0	679.5	1120.5	663.0
bumblebox-01_2023-10-28_12-05-02	01	2023-10-28_12-05-02	24	X	2997.0	285.5	2987.5	270.5
bumblebox-01_2023-10-28_12-05-02	01	2023-10-28_12-05-02	24	X	2148.25	136.25	2182.0	136.5
bumblebox-01_2023-10-28_12-05-02	01	2023-10-28_12-05-02	25	X	1693.75	1474.0	1747.5	1456.5
bumblebox-01_2023-10-28_12-05-02	01	2023-10-28_12-05-02	25	X	2190.75	517.5	2192.0	489.0
bumblebox-01_2023-10-28_12-05-02	01	2023-10-28_12-05-02	25	X	2341.25	180.75	2369.5	166.0
bumblebox-01_2023-10-28_12-05-02	01	2023-10-28_12-05-02	25	X	1147.0	2490.75	1162.5	2472.5
bumblebox-01_2023-10-28_12-05-02	01	2023-10-28_12-05-02	25	X	2832.0	2452.0	2845.5	2430.0
bumblebox-01_2023-10-28_12-05-02	01	2023-10-28_12-05-02	25	X	2828.75	2450.0	2835.5	2422.5
bumblebox-01_2023-10-28_12-05-02	01	2023-10-28_12-05-02	25	X	2090.5	2110.0	2097.5	2097.5
bumblebox-01_2023-10-28_12-05-02	01	2023-10-28_12-05-02	25	X	3007.0	974.5	3032.5	972.0
bumblebox-01_2023-10-28_12-05-02	01	2023-10-28_12-05-02	25	X	1109.5	683.0	1120.0	660.0
bumblebox-01_2023-10-28_12-05-02	01	2023-10-28_12-05-02	25	X	2786.75	633.75	2793.0	611.0
bumblebox-01_2023-10-28_12-05-02	01	2023-10-28_12-05-02	25	X	2785.0	636.25	2803.0	614.5
bumblebox-01_2023-10-28_12-05-02	01	2023-10-28_12-05-02	25	X	3064.25	2797.5	3104.0	2798.0
bumblebox-01_2023-10-28_12-05-02	01	2023-10-28_12-05-02	25	X	2940.75	2457.25	2965.5	2455.5
bumblebox-01_2023-10-28_12-05-02	01	2023-10-28_12-05-02	25	X	1785.5	2218.25	1782.5	2209.5
bumblebox-01_2023-10-28_12-05-02	01	2023-10-28_12-05-02	25	X	3207.0	1809.75	3212.0	1824.5
bumblebox-01_2023-10-28_12-05-02	01	2023-10-28_12-05-02	25	X	1149.5	1492.25	1199.5	1491.5
bumblebox-01_2023-10-28_12-05-02	01	2023-10-28_12-05-02	25	X	3173.0	1378.75	3226.0	1379.5
bumblebox-01_2023-10-28_12-05-02	01	2023-10-28_12-05-02	25	X	3163.25	683.25	3172.5	698.0
bumblebox-01_2023-10-28_12-05-02	01	2023-10-28_12-05-02	25	X	2522.75	734.0	2543.0	690.5
bumblebox-01_2023-10-28_12-05-02	01	2023-10-28_12-05-02	25	X	2896.75	572.75	2916.5	572.5
bumblebox-01_2023-10-28_12-05-02	01	2023-10-28_12-05-02	25	X	2997.25	285.5	2988.5	270.5
bumblebox-01_2023-10-28_12-05-02	01	2023-10-28_12-05-02	26	X	2831.0	2450.0	2846.0	2428.0
bumblebox-01_2023-10-28_12-05-02	01	2023-10-28_12-05-02	26	X	2095.5	2118.0	2101.5	2104.5
bumblebox-01_2023-10-28_12-05-02	01	2023-10-28_12-05-02	26	X	1492.75	1559.0	1497.0	1541.0
bumblebox-01_2023-10-28_12-05-02	01	2023-10-28_12-05-02	26	X	1050.5	2508.5	1072.5	2507.5
bumblebox-01_2023-10-28_12-05-02	01	2023-10-28_12-05-02	26	X	1149.5	2488.0	1166.0	2466.5
bumblebox-01_2023-10-28_12-05-02	01	2023-10-28_12-05-02	26	X	2944.25	2398.0	2952.5	2413.0
bumblebox-01_2023-10-28_12-05-02	01	2023-10-28_12-05-02	26	X	1760.5	2008.5	1751.0	1959.5
bumblebox-01_2023-10-28_12-05-02	01	2023-10-28_12-05-02	26	X	3019.5	1641.0	3017.0	1625.5
bumblebox-01_2023-10-28_12-05-02	01	2023-10-28_12-05-02	26	X	1698.0	1467.0	1748.5	1444.5
bumblebox-01_2023-10-28_12-05-02	01	2023-10-28_12-05-02	26	X	2760.0	1220.0	2757.5	1209.5
bumblebox-01_2023-10-28_12-05-02	01	2023-10-28_12-05-02	26	X	1108.0	681.0	1121.0	658.5
bumblebox-01_2023-10-28_12-05-02	01	2023-10-28_12-05-02	26	X	2788.5	634.25	2799.0	613.5
bumblebox-01_2023-10-28_12-05-02	01	2023-10-28_12-05-02	26	X	2148.75	543.25	2155.5	554.0
bumblebox-01_2023-10-28_12-05-02	01	2023-10-28_12-05-02	26	X	1868.0	2846.75	1875.0	2794.5
bumblebox-01_2023-10-28_12-05-02	01	2023-10-28_12-05-02	26	X	3065.0	2798.5	3106.0	2797.5
bumblebox-01_2023-10-28_12-05-02	01	2023-10-28_12-05-02	26	X	3090.25	2738.75	3157.0	2738.0
bumblebox-01_2023-10-28_12-05-02	01	2023-10-28_12-05-02	26	X	2941.25	2458.25	2966.5	2457.0
bumblebox-01_2023-10-28_12-05-02	01	2023-10-28_12-05-02	26	X	2930.25	1992.5	2955.0	1992.0
bumblebox-01_2023-10-28_12-05-02	01	2023-10-28_12-05-02	26	X	3207.0	1809.5	3211.5	1824.0
bumblebox-01_2023-10-28_12-05-02	01	2023-10-28_12-05-02	26	X	1150.25	1492.5	1199.0	1492.0
bumblebox-01_2023-10-28_12-05-02	01	2023-10-28_12-05-02	26	X	3174.25	1379.5	3227.5	1381.0
bumblebox-01_2023-10-28_12-05-02	01	2023-10-28_12-05-02	26	X	3173.5	1088.5	3186.0	1102.5
bumblebox-01_2023-10-28_12-05-02	01	2023-10-28_12-05-02	26	X	3007.5	974.25	3033.0	971.5
bumblebox-01_2023-10-28_12-05-02	01	2023-10-28_12-05-02	26	X	1104.0	679.75	1109.0	665.0
bumblebox-01_2023-10-28_12-05-02	01	2023-10-28_12-05-02	26	X	2896.25	573.5	2916.0	572.5
bumblebox-01_2023-10-28_12-05-02	01	2023-10-28_12-05-02	26	X	2995.75	285.5	2986.5	271.5
bumblebox-01_2023-10-28_12-05-02	01	2023-10-28_12-05-02	27	X	1149.5	2488.25	1168.0	2467.0
bumblebox-01_2023-10-28_12-05-02	01	2023-10-28_12-05-02	27	X	2832.75	2450.25	2845.5	2426.5
bumblebox-01_2023-10-28_12-05-02	01	2023-10-28_12-05-02	27	X	2943.75	2341.5	2963.0	2341.5
bumblebox-01_2023-10-28_12-05-02	01	2023-10-28_12-05-02	27	X	1787.5	2153.0	1833.5	2148.0
bumblebox-01_2023-10-28_12-05-02	01	2023-10-28_12-05-02	27	X	3019.75	1641.25	3017.0	1625.5
bumblebox-01_2023-10-28_12-05-02	01	2023-10-28_12-05-02	27	X	1933.25	1584.0	1956.5	1565.5
bumblebox-01_2023-10-28_12-05-02	01	2023-10-28_12-05-02	27	X	3008.25	976.75	3035.0	976.5
bumblebox-01_2023-10-28_12-05-02	01	2023-10-28_12-05-02	27	X	3161.75	683.0	3172.0	697.5
bumblebox-01_2023-10-28_12-05-02	01	2023-10-28_12-05-02	27	X	1106.75	682.5	1123.0	660.5
bumblebox-01_2023-10-28_12-05-02	01	2023-10-28_12-05-02	27	X	1105.5	681.5	1110.0	655.5
bumblebox-01_2023-10-28_12-05-02	01	2023-10-28_12-05-02	27	X	2996.5	285.5	3004.0	300.5
bumblebox-01_2023-10-28_12-05-02	01	2023-10-28_12-05-02	27	X	2337.5	179.75	2346.0	187.5
bumblebox-01_2023-10-28_12-05-02	01	2023-10-28_12-05-02	27	X	3065.75	2797.25	3107.5	2797.0
bumblebox-01_2023-10-28_12-05-02	01	2023-10-28_12-05-02	27	X	3091.0	2739.5	3159.0	2736.0
bumblebox-01_2023-10-28_12-05-02	01	2023-10-28_12-05-02	27	X	2932.5	2514.5	2968.0	2515.0
bumblebox-01_2023-10-28_12-05-02	01	2023-10-28_12-05-02	27	X	1049.5	2508.75	1071.5	2508.0
bumblebox-01_2023-10-28_12-05-02	01	2023-10-28_12-05-02	27	X	2941.5	2458.0	2966.5	2457.0
bumblebox-01_2023-10-28_12-05-02	01	2023-10-28_12-05-02	27	X	3208.25	1810.75	3211.5	1826.0
bumblebox-01_2023-10-28_12-05-02	01	2023-10-28_12-05-02	27	X	1861.0	1581.0	1902.0	1581.5
bumblebox-01_2023-10-28_12-05-02	01	2023-10-28_12-05-02	27	X	3175.75	1379.25	3229.0	1381.0
bumblebox-01_2023-10-28_12-05-02	01	2023-10-28_12-05-02	27	X	2147.75	484.5	2172.0	484.5
bumblebox-01_2023-10-28_12-05-02	01	2023-10-28_12-05-02	28	X	1148.5	2486.75	1161.0	2464.5
bumblebox-01_2023-10-28_12-05-02	01	2023-10-28_12-05-02	28	X	1985.5	1780.5	1975.0	1749.0
bumblebox-01_2023-10-28_12-05-02	01	2023-10-28_12-05-02	28	X	1496.0	1588.25	1502.0	1576.5
bumblebox-01_2023-10-28_12-05-02	01	2023-10-28_12-05-02	28	X	2785.0	633.25	2810.5	620.0
bumblebox-01_2023-10-28_12-05-02	01	2023-10-28_12-05-02	28	X	2787.25	634.75	2799.0	613.5
bumblebox-01_2023-10-28_12-05-02	01	2023-10-28_12-05-02	28	X	3064.75	2797.0	3105.5	2797.0
bumblebox-01_2023-10-28_12-05-02	01	2023-10-28_12-05-02	28	X	1150.25	2486.5	1179.5	2481.0
bumblebox-01_2023-10-28_12-05-02	01	2023-10-28_12-05-02	28	X	2942.0	2458.25	2967.5	2456.5
bumblebox-01_2023-10-28_12-05-02	01	2023-10-28_12-05-02	28	X	2830.25	2451.0	2846.5	2429.0
bumblebox-01_2023-10-28_12-05-02	01	2023-10-28_12-05-02	28	X	2942.25	2398.25	2935.5	2390.0
bumblebox-01_2023-10-28_12-05-02	01	2023-10-28_12-05-02	28	X	1805.0	2138.25	1849.0	2122.0
bumblebox-01_2023-10-28_12-05-02	01	2023-10-28_12-05-02	28	X	3206.5	1809.25	3212.0	1824.0
bumblebox-01_2023-10-28_12-05-02	01	2023-10-28_12-05-02	28	X	1717.75	1475.75	1756.0	1438.0
bumblebox-01_2023-10-28_12-05-02	01	2023-10-28_12-05-02	28	X	3007.0	974.75	3006.5	961.0
bumblebox-01_2023-10-28_12-05-02	01	2023-10-28_12-05-02	28	X	1108.25	683.0	1124.0	661.0
bumblebox-01_2023-10-28_12-05-02	01	2023-10-28_12-05-02	28	X	3088.75	2738.0	3155.0	2737.0
bumblebox-01_2023-10-28_12-05-02	01	2023-10-28_12-05-02	28	X	1049.5	2509.25	1071.0	2508.5
bumblebox-01_2023-10-28_12-05-02	01	2023-10-28_12-05-02	28	X	3019.25	1640.5	3016.5	1625.0
bumblebox-01_2023-10-28_12-05-02	01	2023-10-28_12-05-02	28	X	1149.5	1491.5	1198.5	1490.5
bumblebox-01_2023-10-28_12-05-02	01	2023-10-28_12-05-02	28	X	3174.75	1379.75	3228.0	1382.0
bumblebox-01_2023-10-28_12-05-02	01	2023-10-28_12-05-02	28	X	1596.75	1143.25	1642.5	1141.0
bumblebox-01_2023-10-28_12-05-02	01	2023-10-28_12-05-02	28	X	3173.25	1087.25	3183.0	1102.0
bumblebox-01_2023-10-28_12-05-02	01	2023-10-28_12-05-02	28	X	2895.5	573.0	2915.5	572.5
bumblebox-01_2023-10-28_12-05-02	01	2023-10-28_12-05-02	28	X	2562.25	423.0	2625.0	422.5
bumblebox-01_2023-10-28_12-05-02	01	2023-10-28_12-05-02	28	X	2996.5	285.75	2986.5	270.5
bumblebox-01_2023-10-28_12-05-02	01	2023-10-28_12-05-02	28	X	589.25	67.5	602.5	68.0
bumblebox-01_2023-10-28_12-05-02	01	2023-10-28_12-05-02	28	X	1867.0	2850.25	1904.0	2811.5
bumblebox-01_2023-10-28_12-05-02	01	2023-10-28_12-05-02	29	X	1148.75	2485.5	1170.0	2466.0
bumblebox-01_2023-10-28_12-05-02	01	2023-10-28_12-05-02	29	X	1500.5	1587.0	1510.0	1580.5
bumblebox-01_2023-10-28_12-05-02	01	2023-10-28_12-05-02	29	X	1050.25	2508.25	1072.5	2507.5
bumblebox-01_2023-10-28_12-05-02	01	2023-10-28_12-05-02	29	X	2829.5	2451.25	2848.0	2428.5
bumblebox-01_2023-10-28_12-05-02	01	2023-10-28_12-05-02	29	X	2879.25	630.5	2884.0	617.0
bumblebox-01_2023-10-28_12-05-02	01	2023-10-28_12-05-02	29	X	2786.75	635.5	2801.5	612.0
bumblebox-01_2023-10-28_12-05-02	01	2023-10-28_12-05-02	29	X	2784.75	636.5	2809.5	624.5
bumblebox-01_2023-10-28_12-05-02	01	2023-10-28_12-05-02	29	X	2997.75	286.0	2990.0	271.5
bumblebox-01_2023-10-28_12-05-02	01	2023-10-28_12-05-02	29	X	3064.25	2797.75	3105.5	2797.5
bumblebox-01_2023-10-28_12-05-02	01	2023-10-28_12-05-02	29	X	2931.25	2515.5	2965.0	2515.5
bumblebox-01_2023-10-28_12-05-02	01	2023-10-28_12-05-02	29	X	1147.25	2487.75	1156.5	2466.0
bumblebox-01_2023-10-28_12-05-02	01	2023-10-28_12-05-02	29	X	1149.0	2487.5	1176.0	2484.0
bumblebox-01_2023-10-28_12-05-02	01	2023-10-28_12-05-02	29	X	2941.0	2457.5	2966.5	2457.0
bumblebox-01_2023-10-28_12-05-02	01	2023-10-28_12-05-02	29	X	2930.0	1993.0	2955.0	1992.5
bumblebox-01_2023-10-28_12-05-02	01	2023-10-28_12-05-02	29	X	3207.75	1810.0	3211.0	1824.5
bumblebox-01_2023-10-28_12-05-02	01	2023-10-28_12-05-02	29	X	3019.25	1641.0	3016.5	1626.0
bumblebox-01_2023-10-28_12-05-02	01	2023-10-28_12-05-02	29	X	1865.5	1582.5	1902.5	1575.0
bumblebox-01_2023-10-28_12-05-02	01	2023-10-28_12-05-02	29	X	3174.0	1379.25	3227.0	1380.5
bumblebox-01_2023-10-28_12-05-02	01	2023-10-28_12-05-02	29	X	3173.25	1088.5	3182.5	1102.5
bumblebox-01_2023-10-28_12-05-02	01	2023-10-28_12-05-02	29	X	3007.75	974.25	3033.0	972.0
bumblebox-01_2023-10-28_12-05-02	01	2023-10-28_12-05-02	29	X	2842.75	836.75	2886.5	798.5
bumblebox-01_2023-10-28_12-05-02	01	2023-10-28_12-05-02	29	X	1104.5	679.0	1118.5	677.0
bumblebox-01_2023-10-28_12-05-02	01	2023-10-28_12-05-02	29	X	1105.75	680.5	1120.0	661.0
bumblebox-01_2023-10-28_12-05-02	01	2023-10-28_12-05-02	29	X	2896.5	573.0	2916.5	573.0
bumblebox-01_2023-10-28_12-05-02	01	2023-10-28_12-05-02	29	X	2147.75	136.5	2183.0	136.0
bumblebox-01_2023-10-28_12-05-02	01	2023-10-28_12-05-02	29	X	590.0	64.25	603.0	63.0
bumblebox-01_2023-10-28_12-05-02	01	2023-10-28_12-05-02	30	X	1146.25	2486.25	1156.0	2463.5
bumblebox-01_2023-10-28_12-05-02	01	2023-10-28_12-05-02	30	X	2081.25	2107.0	2084.5	2094.5
bumblebox-01_2023-10-28_12-05-02	01	2023-10-28_12-05-02	30	X	1483.0	1575.25	1491.0	1568.5
bumblebox-01_2023-10-28_12-05-02	01	2023-10-28_12-05-02	30	X	2786.25	635.5	2801.0	611.0
bumblebox-01_2023-10-28_12-05-02	01	2023-10-28_12-05-02	30	X	2339.0	174.5	2349.0	180.5
bumblebox-01_2023-10-28_12-05-02	01	2023-10-28_12-05-02	30	X	1049.5	2508.75	1071.5	2509.0
bumblebox-01_2023-10-28_12-05-02	01	2023-10-28_12-05-02	30	X	1785.5	1544.0	1790.5	1499.0
bumblebox-01_2023-10-28_12-05-02	01	2023-10-28_12-05-02	30	X	2381.0	751.0	2418.0	727.0
bumblebox-01_2023-10-28_12-05-02	01	2023-10-28_12-05-02	30	X	1104.5	680.25	1119.0	660.5
bumblebox-01_2023-10-28_12-05-02	01	2023-10-28_12-05-02	30	X	1108.75	682.25	1118.5	656.0
bumblebox-01_2023-10-28_12-05-02	01	2023-10-28_12-05-02	30	X	2147.5	543.5	2153.0	553.5
bumblebox-01_2023-10-28_12-05-02	01	2023-10-28_12-05-02	30	X	2149.25	542.75	2154.5	554.5
bumblebox-01_2023-10-28_12-05-02	01	2023-10-28_12-05-02	30	X	2144.25	486.75	2168.0	485.0
bumblebox-01_2023-10-28_12-05-02	01	2023-10-28_12-05-02	30	X	2996.25	285.5	2986.5	270.5
bumblebox-01_2023-10-28_12-05-02	01	2023-10-28_12-05-02	30	X	2046.0	2864.5	2116.5	2861.0
bumblebox-01_2023-10-28_12-05-02	01	2023-10-28_12-05-02	30	X	3065.25	2798.25	3107.0	2797.0
bumblebox-01_2023-10-28_12-05-02	01	2023-10-28_12-05-02	30	X	3092.25	2739.0	3160.5	2737.0
bumblebox-01_2023-10-28_12-05-02	01	2023-10-28_12-05-02	30	X	2932.25	2515.25	2967.0	2515.5
bumblebox-01_2023-10-28_12-05-02	01	2023-10-28_12-05-02	30	X	2940.75	2457.5	2965.5	2456.0
bumblebox-01_2023-10-28_12-05-02	01	2023-10-28_12-05-02	30	X	2833.75	2448.75	2844.5	2423.5
bumblebox-01_2023-10-28_12-05-02	01	2023-10-28_12-05-02	30	X	3206.75	1809.5	3211.5	1824.5
bumblebox-01_2023-10-28_12-05-02	01	2023-10-28_12-05-02	30	X	1150.0	1491.75	1198.5	1490.5
bumblebox-01_2023-10-28_12-05-02	01	2023-10-28_12-05-02	30	X	3007.25	974.5	3032.5	972.0
bumblebox-01_2023-10-28_12-05-02	01	2023-10-28_12-05-02	30	X	1002.75	682.0	1025.0	682.0
bumblebox-01_2023-10-28_12-05-02	01	2023-10-28_12-05-02	31	X	1147.25	2489.25	1157.5	2466.0
bumblebox-01_2023-10-28_12-05-02	01	2023-10-28_12-05-02	31	X	1522.25	1607.75	1500.5	1586.0
bumblebox-01_2023-10-28_12-05-02	01	2023-10-28_12-05-02	31	X	2188.25	519.0	2189.5	491.5
bumblebox-01_2023-10-28_12-05-02	01	2023-10-28_12-05-02	31	X	3061.75	2797.5	3101.0	2798.5
bumblebox-01_2023-10-28_12-05-02	01	2023-10-28_12-05-02	31	X	3063.25	2797.0	3104.0	2797.5
bumblebox-01_2023-10-28_12-05-02	01	2023-10-28_12-05-02	31	X	2833.25	2449.25	2845.5	2425.0
bumblebox-01_2023-10-28_12-05-02	01	2023-10-28_12-05-02	31	X	2094.5	2107.5	2098.5	2094.5
bumblebox-01_2023-10-28_12-05-02	01	2023-10-28_12-05-02	31	X	1930.75	1592.0	1952.0	1568.0
bumblebox-01_2023-10-28_12-05-02	01	2023-10-28_12-05-02	31	X	1905.25	1298.5	1915.5	1269.0
bumblebox-01_2023-10-28_12-05-02	01	2023-10-28_12-05-02	31	X	3172.25	1087.5	3182.0	1102.0
bumblebox-01_2023-10-28_12-05-02	01	2023-10-28_12-05-02	31	X	3008.0	974.0	3033.5	971.5
bumblebox-01_2023-10-28_12-05-02	01	2023-10-28_12-05-02	31	X	2793.25	852.75	2848.5	834.5
bumblebox-01_2023-10-28_12-05-02	01	2023-10-28_12-05-02	31	X	1106.75	681.5	1116.0	657.0
bumblebox-01_2023-10-28_12-05-02	01	2023-10-28_12-05-02	31	X	2789.5	632.5	2798.5	611.0
bumblebox-01_2023-10-28_12-05-02	01	2023-10-28_12-05-02	31	X	2785.5	635.75	2800.5	612.0
bumblebox-01_2023-10-28_12-05-02	01	2023-10-28_12-05-02	31	X	2147.25	543.0	2151.5	553.0
bumblebox-01_2023-10-28_12-05-02	01	2023-10-28_12-05-02	31	X	2996.75	286.0	2987.0	271.0
bumblebox-01_2023-10-28_12-05-02	01	2023-10-28_12-05-02	31	X	2336.75	175.25	2344.5	181.5
bumblebox-01_2023-10-28_12-05-02	01	2023-10-28_12-05-02	31	X	3090.25	2739.25	3158.0	2737.0
bumblebox-01_2023-10-28_12-05-02	01	2023-10-28_12-05-02	31	X	1050.25	2508.0	1072.0	2508.0
bumblebox-01_2023-10-28_12-05-02	01	2023-10-28_12-05-02	31	X	2941.5	2458.0	2965.5	2457.0
bumblebox-01_2023-10-28_12-05-02	01	2023-10-28_12-05-02	31	X	2944.5	2398.5	2953.0	2413.5
bumblebox-01_2023-10-28_12-05-02	01	2023-10-28_12-05-02	31	X	2897.5	2343.0	2917.0	2343.0
bumblebox-01_2023-10-28_12-05-02	01	2023-10-28_12-05-02	31	X	2056.25	2286.5	2103.5	2278.5
bumblebox-01_2023-10-28_12-05-02	01	2023-10-28_12-05-02	31	X	3206.75	1810.25	3211.5	1826.0
bumblebox-01_2023-10-28_12-05-02	01	2023-10-28_12-05-02	31	X	1997.75	1797.25	1997.0	1783.0
bumblebox-01_2023-10-28_12-05-02	01	2023-10-28_12-05-02	31	X	1147.75	1493.25	1195.5	1494.0
bumblebox-01_2023-10-28_12-05-02	01	2023-10-28_12-05-02	31	X	1838.75	1464.0	1850.0	1456.0
bumblebox-01_2023-10-28_12-05-02	01	2023-10-28_12-05-02	31	X	3205.0	1435.25	3199.0	1427.5
bumblebox-01_2023-10-28_12-05-02	01	2023-10-28_12-05-02	31	X	2759.5	1218.75	2756.5	1207.0
bumblebox-01_2023-10-28_12-05-02	01	2023-10-28_12-05-02	31	X	2896.75	573.0	2917.0	573.0
bumblebox-01_2023-10-28_12-05-02	01	2023-10-28_12-05-02	31	X	2147.5	136.75	2184.0	137.0
bumblebox-01_2023-10-28_12-05-02	01	2023-10-28_12-05-02	31	X	591.5	63.5	607.5	58.5
bumblebox-01_2023-10-28_12-05-02	01	2023-10-28_12-05-02	32	X	1148.0	2487.25	1161.5	2462.0
bumblebox-01_2023-10-28_12-05-02	01	2023-10-28_12-05-02	32	X	2833.75	2449.5	2846.5	2425.0
bumblebox-01_2023-10-28_12-05-02	01	2023-10-28_12-05-02	32	X	1997.25	1792.5	1987.0	1763.5
bumblebox-01_2023-10-28_12-05-02	01	2023-10-28_12-05-02	32	X	1552.0	1630.75	1527.5	1614.5
bumblebox-01_2023-10-28_12-05-02	01	2023-10-28_12-05-02	32	X	1933.5	1590.5	1956.0	1567.5
bumblebox-01_2023-10-28_12-05-02	01	2023-10-28_12-05-02	32	X	3008.5	976.25	3035.0	975.5
bumblebox-01_2023-10-28_12-05-02	01	2023-10-28_12-05-02	32	X	2763.5	827.0	2762.0	781.0
bumblebox-01_2023-10-28_12-05-02	01	2023-10-28_12-05-02	32	X	2997.0	285.75	2988.5	271.0
bumblebox-01_2023-10-28_12-05-02	01	2023-10-28_12-05-02	32	X	3064.25	2798.0	3104.0	2797.5
bumblebox-01_2023-10-28_12-05-02	01	2023-10-28_12-05-02	32	X	3091.5	2739.0	3159.0	2737.0
bumblebox-01_2023-10-28_12-05-02	01	2023-10-28_12-05-02	32	X	1050.75	2508.75	1072.0	2508.0
bumblebox-01_2023-10-28_12-05-02	01	2023-10-28_12-05-02	32	X	3207.0	1809.75	3212.0	1825.0
bumblebox-01_2023-10-28_12-05-02	01	2023-10-28_12-05-02	32	X	3019.25	1641.0	3016.0	1625.5
bumblebox-01_2023-10-28_12-05-02	01	2023-10-28_12-05-02	32	X	1147.75	1492.5	1195.0	1492.5
bumblebox-01_2023-10-28_12-05-02	01	2023-10-28_12-05-02	32	X	3172.25	1088.5	3182.5	1103.0
bumblebox-01_2023-10-28_12-05-02	01	2023-10-28_12-05-02	32	X	2785.25	635.75	2798.5	611.0
bumblebox-01_2023-10-28_12-05-02	01	2023-10-28_12-05-02	32	X	2896.25	574.0	2915.5	574.0
bumblebox-01_2023-10-28_12-05-02	01	2023-10-28_12-05-02	32	X	858.25	400.0	926.0	400.0
bumblebox-01_2023-10-28_12-05-02	01	2023-10-28_12-05-02	32	X	592.25	65.0	605.0	64.5
bumblebox-01_2023-10-28_12-05-02	01	2023-10-28_12-05-02	33	X	2788.0	635.25	2794.5	611.0
bumblebox-01_2023-10-28_12-05-02	01	2023-10-28_12-05-02	33	X	2335.75	174.5	2343.0	181.0
bumblebox-01_2023-10-28_12-05-02	01	2023-10-28_12-05-02	33	X	3206.75	1809.25	3212.0	1824.5
bumblebox-01_2023-10-28_12-05-02	01	2023-10-28_12-05-02	33	X	1994.0	1786.5	1976.5	1740.5
bumblebox-01_2023-10-28_12-05-02	01	2023-10-28_12-05-02	33	X	3019.75	1641.5	3016.5	1626.0
bumblebox-01_2023-10-28_12-05-02	01	2023-10-28_12-05-02	33	X	1932.25	1594.25	1953.0	1571.0
bumblebox-01_2023-10-28_12-05-02	01	2023-10-28_12-05-02	33	X	2085.0	1508.25	2107.0	1484.0
bumblebox-01_2023-10-28_12-05-02	01	2023-10-28_12-05-02	33	X	3174.5	1378.0	3229.0	1378.5
bumblebox-01_2023-10-28_12-05-02	01	2023-10-28_12-05-02	33	X	2758.0	1220.25	2757.5	1210.5
bumblebox-01_2023-10-28_12-05-02	01	2023-10-28_12-05-02	33	X	2738.5	799.25	2760.5	759.5
bumblebox-01_2023-10-28_12-05-02	01	2023-10-28_12-05-02	33	X	1107.75	680.75	1126.0	666.0
bumblebox-01_2023-10-28_12-05-02	01	2023-10-28_12-05-02	33	X	1107.25	681.25	1118.5	657.0
bumblebox-01_2023-10-28_12-05-02	01	2023-10-28_12-05-02	33	X	2785.0	634.5	2802.0	613.5
bumblebox-01_2023-10-28_12-05-02	01	2023-10-28_12-05-02	33	X	2996.0	285.5	2987.5	270.5
bumblebox-01_2023-10-28_12-05-02	01	2023-10-28_12-05-02	33	X	3090.25	2739.25	3156.5	2737.0
bumblebox-01_2023-10-28_12-05-02	01	2023-10-28_12-05-02	33	X	1050.0	2507.75	1072.0	2507.5
bumblebox-01_2023-10-28_12-05-02	01	2023-10-28_12-05-02	33	X	2941.5	2457.75	2967.0	2456.5
bumblebox-01_2023-10-28_12-05-02	01	2023-10-28_12-05-02	33	X	1147.25	1492.75	1194.5	1492.5
bumblebox-01_2023-10-28_12-05-02	01	2023-10-28_12-05-02	33	X	3172.25	1088.75	3182.5	1102.5
bumblebox-01_2023-10-28_12-05-02	01	2023-10-28_12-05-02	33	X	895.25	1034.25	900.5	1047.0
bumblebox-01_2023-10-28_12-05-02	01	2023-10-28_12-05-02	33	X	3008.75	976.0	3035.0	975.5
bumblebox-01_2023-10-28_12-05-02	01	2023-10-28_12-05-02	33	X	3163.25	683.5	3172.0	698.0
bumblebox-01_2023-10-28_12-05-02	01	2023-10-28_12-05-02	33	X	2560.0	362.75	2562.5	375.0
bumblebox-01_2023-10-28_12-05-02	01	2023-10-28_12-05-02	33	X	2831.0	2451.25	2849.0	2430.5
bumblebox-01_2023-10-28_12-05-02	01	2023-10-28_12-05-02	34	X	1148.75	2488.0	1165.0	2465.5
bumblebox-01_2023-10-28_12-05-02	01	2023-10-28_12-05-02	34	X	3207.25	1810.0	3211.5	1825.0
bumblebox-01_2023-10-28_12-05-02	01	2023-10-28_12-05-02	34	X	1985.75	1763.25	2012.0	1754.5
bumblebox-01_2023-10-28_12-05-02	01	2023-10-28_12-05-02	34	X	2027.0	1496.0	2054.5	1494.0
bumblebox-01_2023-10-28_12-05-02	01	2023-10-28_12-05-02	34	X	2757.75	1220.0	2756.5	1210.5
bumblebox-01_2023-10-28_12-05-02	01	2023-10-28_12-05-02	34	X	3174.0	1089.5	3182.5	1104.0
bumblebox-01_2023-10-28_12-05-02	01	2023-10-28_12-05-02	34	X	3008.25	976.5	3034.5	976.0
bumblebox-01_2023-10-28_12-05-02	01	2023-10-28_12-05-02	34	X	3003.75	742.25	3001.5	731.5
bumblebox-01_2023-10-28_12-05-02	01	2023-10-28_12-05-02	34	X	2787.0	632.5	2798.5	612.0
bumblebox-01_2023-10-28_12-05-02	01	2023-10-28_12-05-02	34	X	2997.25	286.0	2989.0	271.0
bumblebox-01_2023-10-28_12-05-02	01	2023-10-28_12-05-02	34	X	3064.0	2797.25	3105.0	2797.5
bumblebox-01_2023-10-28_12-05-02	01	2023-10-28_12-05-02	34	X	3090.75	2738.0	3158.0	2736.5
bumblebox-01_2023-10-28_12-05-02	01	2023-10-28_12-05-02	34	X	1050.0	2508.75	1072.5	2508.5
bumblebox-01_2023-10-28_12-05-02	01	2023-10-28_12-05-02	34	X	2940.25	2457.5	2965.0	2457.0
bumblebox-01_2023-10-28_12-05-02	01	2023-10-28_12-05-02	34	X	2831.75	2449.5	2847.0	2425.0
bumblebox-01_2023-10-28_12-05-02	01	2023-10-28_12-05-02	34	X	3217.0	2388.25	3222.5	2403.0
bumblebox-01_2023-10-28_12-05-02	01	2023-10-28_12-05-02	34	X	2899.0	2342.25	2918.0	2342.5
bumblebox-01_2023-10-28_12-05-02	01	2023-10-28_12-05-02	34	X	3019.5	1641.0	3016.5	1625.5
bumblebox-01_2023-10-28_12-05-02	01	2023-10-28_12-05-02	34	X	1149.5	1492.5	1199.0	1492.0
bumblebox-01_2023-10-28_12-05-02	01	2023-10-28_12-05-02	34	X	3176.0	1379.0	3229.5	1380.0
bumblebox-01_2023-10-28_12-05-02	01	2023-10-28_12-05-02	34	X	2402.5	838.75	2450.5	810.5
bumblebox-01_2023-10-28_12-05-02	01	2023-10-28_12-05-02	34	X	2146.75	485.5	2172.5	483.0
bumblebox-01_2023-10-28_12-05-02	01	2023-10-28_12-05-02	34	X	592.5	64.25	607.5	60.0
bumblebox-01_2023-10-28_12-05-02	01	2023-10-28_12-05-02	35	X	1150.0	2488.75	1168.0	2467.5
bumblebox-01_2023-10-28_12-05-02	01	2023-10-28_12-05-02	35	X	1922.5	2266.0	1923.0	2246.0
bumblebox-01_2023-10-28_12-05-02	01	2023-10-28_12-05-02	35	X	2053.25	2085.0	2033.0	2062.0
bumblebox-01_2023-10-28_12-05-02	01	2023-10-28_12-05-02	35	X	2192.5	503.0	2196.0	474.0
bumblebox-01_2023-10-28_12-05-02	01	2023-10-28_12-05-02	35	X	2932.75	2515.5	2968.0	2515.0
bumblebox-01_2023-10-28_12-05-02	01	2023-10-28_12-05-02	35	X	2940.75	2458.0	2965.5	2457.0
bumblebox-01_2023-10-28_12-05-02	01	2023-10-28_12-05-02	35	X	2895.75	2341.5	2913.0	2340.5
bumblebox-01_2023-10-28_12-05-02	01	2023-10-28_12-05-02	35	X	931.75	1814.25	926.5	1806.5
bumblebox-01_2023-10-28_12-05-02	01	2023-10-28_12-05-02	35	X	3206.5	1809.75	3211.0	1825.5
bumblebox-01_2023-10-28_12-05-02	01	2023-10-28_12-05-02	35	X	1987.5	1765.5	2018.0	1761.0
bumblebox-01_2023-10-28_12-05-02	01	2023-10-28_12-05-02	35	X	3019.5	1641.5	3016.5	1626.0
bumblebox-01_2023-10-28_12-05-02	01	2023-10-28_12-05-02	35	X	1969.5	1417.5	2030.0	1395.5
bumblebox-01_2023-10-28_12-05-02	01	2023-10-28_12-05-02	35	X	3173.25	1087.75	3183.5	1102.0
bumblebox-01_2023-10-28_12-05-02	01	2023-10-28_12-05-02	35	X	2416.5	885.25	2453.5	844.0
bumblebox-01_2023-10-28_12-05-02	01	2023-10-28_12-05-02	35	X	2753.75	779.0	2763.0	776.0
bumblebox-01_2023-10-28_12-05-02	01	2023-10-28_12-05-02	35	X	3004.5	745.0	3001.5	730.5
bumblebox-01_2023-10-28_12-05-02	01	2023-10-28_12-05-02	35	X	2788.5	632.75	2811.0	623.0
bumblebox-01_2023-10-28_12-05-02	01	2023-10-28_12-05-02	35	X	2149.25	481.5	2175.5	482.5
bumblebox-01_2023-10-28_12-05-02	01	2023-10-28_12-05-02	35	X	3063.5	2797.5	3103.5	2797.5
bumblebox-01_2023-10-28_12-05-02	01	2023-10-28_12-05-02	35	X	3092.0	2738.75	3158.5	2735.5
bumblebox-01_2023-10-28_12-05-02	01	2023-10-28_12-05-02	35	X	1050.5	2508.5	1072.5	2508.0
bumblebox-01_2023-10-28_12-05-02	01	2023-10-28_12-05-02	35	X	2832.0	2451.25	2846.0	2429.5
bumblebox-01_2023-10-28_12-05-02	01	2023-10-28_12-05-02	35	X	1148.25	1493.25	1195.0	1493.5
bumblebox-01_2023-10-28_12-05-02	01	2023-10-28_12-05-02	35	X	3176.0	1379.75	3230.0	1382.0
bumblebox-01_2023-10-28_12-05-02	01	2023-10-28_12-05-02	35	X	736.75	1097.0	774.5	1099.5
bumblebox-01_2023-10-28_12-05-02	01	2023-10-28_12-05-02	35	X	3008.5	976.5	3035.0	975.5
bumblebox-01_2023-10-28_12-05-02	01	2023-10-28_12-05-02	35	X	2705.75	828.75	2716.0	819.0
bumblebox-01_2023-10-28_12-05-02	01	2023-10-28_12-05-02	35	X	3162.0	683.25	3172.0	697.5
bumblebox-01_2023-10-28_12-05-02	01	2023-10-28_12-05-02	35	X	1105.0	680.25	1118.0	670.5
bumblebox-01_2023-10-28_12-05-02	01	2023-10-28_12-05-02	35	X	1108.75	681.0	1121.0	659.5
bumblebox-01_2023-10-28_12-05-02	01	2023-10-28_12-05-02	35	X	2148.5	543.5	2146.0	534.5
bumblebox-01_2023-10-28_12-05-02	01	2023-10-28_12-05-02	35	X	855.25	399.0	924.0	397.0
bumblebox-01_2023-10-28_12-05-02	01	2023-10-28_12-05-02	35	X	2996.5	285.0	3007.0	300.0
bumblebox-01_2023-10-28_12-05-02	01	2023-10-28_12-05-02	35	X	591.0	64.75	604.0	64.0
bumblebox-01_2023-10-28_12-05-02	01	2023-10-28_12-05-02	36	X	1149.5	2488.25	1162.5	2464.5
bumblebox-01_2023-10-28_12-05-02	01	2023-10-28_12-05-02	36	X	1919.0	2273.75	1918.5	2253.0
bumblebox-01_2023-10-28_12-05-02	01	2023-10-28_12-05-02	36	X	2049.5	2076.5	2030.0	2052.5
bumblebox-01_2023-10-28_12-05-02	01	2023-10-28_12-05-02	36	X	2335.0	176.25	2362.5	159.5
bumblebox-01_2023-10-28_12-05-02	01	2023-10-28_12-05-02	36	X	2330.5	1995.5	2359.5	1946.5
bumblebox-01_2023-10-28_12-05-02	01	2023-10-28_12-05-02	36	X	3018.75	1640.25	3015.0	1624.5
bumblebox-01_2023-10-28_12-05-02	01	2023-10-28_12-05-02	36	X	1971.75	1408.5	2034.0	1394.5
bumblebox-01_2023-10-28_12-05-02	01	2023-10-28_12-05-02	36	X	3009.0	976.75	3035.0	976.5
bumblebox-01_2023-10-28_12-05-02	01	2023-10-28_12-05-02	36	X	2708.75	816.0	2723.0	804.5
bumblebox-01_2023-10-28_12-05-02	01	2023-10-28_12-05-02	36	X	1107.25	678.25	1128.0	663.5
bumblebox-01_2023-10-28_12-05-02	01	2023-10-28_12-05-02	36	X	1107.25	681.5	1117.0	655.0
bumblebox-01_2023-10-28_12-05-02	01	2023-10-28_12-05-02	36	X	3063.75	2797.75	3104.5	2798.0
bumblebox-01_2023-10-28_12-05-02	01	2023-10-28_12-05-02	36	X	3089.75	2740.0	3156.5	2737.5
bumblebox-01_2023-10-28_12-05-02	01	2023-10-28_12-05-02	36	X	1049.25	2508.5	1071.5	2507.5
bumblebox-01_2023-10-28_12-05-02	01	2023-10-28_12-05-02	36	X	2941.0	2457.75	2965.5	2457.0
bumblebox-01_2023-10-28_12-05-02	01	2023-10-28_12-05-02	36	X	2831.75	2452.5	2846.0	2432.5
bumblebox-01_2023-10-28_12-05-02	01	2023-10-28_12-05-02	36	X	1147.5	1492.5	1195.0	1492.5
bumblebox-01_2023-10-28_12-05-02	01	2023-10-28_12-05-02	36	X	2113.25	1502.25	2100.0	1480.0
bumblebox-01_2023-10-28_12-05-02	01	2023-10-28_12-05-02	36	X	736.5	1098.0	698.5	1096.0
bumblebox-01_2023-10-28_12-05-02	01	2023-10-28_12-05-02	36	X	3173.0	1087.75	3183.0	1102.0
bumblebox-01_2023-10-28_12-05-02	01	2023-10-28_12-05-02	36	X	2146.75	486.75	2172.5	486.0
bumblebox-01_2023-10-28_12-05-02	01	2023-10-28_12-05-02	36	X	2997.25	286.0	2989.5	271.5
bumblebox-01_2023-10-28_12-05-02	01	2023-10-28_12-05-02	36	X	2147.5	136.75	2182.0	136.5
bumblebox-01_2023-10-28_12-05-02	01	2023-10-28_12-05-02	37	X	1148.75	2486.0	1174.5	2474.0
bumblebox-01_2023-10-28_12-05-02	01	2023-10-28_12-05-02	37	X	2832.5	2448.25	2843.5	2422.0
bumblebox-01_2023-10-28_12-05-02	01	2023-10-28_12-05-02	37	X	1946.25	2278.75	1977.5	2270.0
bumblebox-01_2023-10-28_12-05-02	01	2023-10-28_12-05-02	37	X	1499.25	1610.5	1492.5	1594.5
bumblebox-01_2023-10-28_12-05-02	01	2023-10-28_12-05-02	37	X	2334.75	177.25	2341.0	184.0
bumblebox-01_2023-10-28_12-05-02	01	2023-10-28_12-05-02	37	X	1211.75	2676.5	1231.5	2677.0
bumblebox-01_2023-10-28_12-05-02	01	2023-10-28_12-05-02	37	X	3019.25	1640.75	3016.0	1625.5
bumblebox-01_2023-10-28_12-05-02	01	2023-10-28_12-05-02	37	X	1976.75	1401.25	2036.5	1378.5
bumblebox-01_2023-10-28_12-05-02	01	2023-10-28_12-05-02	37	X	2760.0	1220.5	2757.5	1210.5
bumblebox-01_2023-10-28_12-05-02	01	2023-10-28_12-05-02	37	X	3008.0	976.25	3034.5	975.5
bumblebox-01_2023-10-28_12-05-02	01	2023-10-28_12-05-02	37	X	2430.75	951.25	2457.5	903.0
bumblebox-01_2023-10-28_12-05-02	01	2023-10-28_12-05-02	37	X	2787.5	633.5	2792.5	610.5
bumblebox-01_2023-10-28_12-05-02	01	2023-10-28_12-05-02	37	X	2997.25	285.75	2989.5	271.0
bumblebox-01_2023-10-28_12-05-02	01	2023-10-28_12-05-02	37	X	3065.0	2798.0	3106.0	2796.5
bumblebox-01_2023-10-28_12-05-02	01	2023-10-28_12-05-02	37	X	1050.25	2507.75	1072.0	2507.0
bumblebox-01_2023-10-28_12-05-02	01	2023-10-28_12-05-02	37	X	3206.75	1809.25	3211.5	1823.5
bumblebox-01_2023-10-28_12-05-02	01	2023-10-28_12-05-02	37	X	1149.0	1492.75	1198.0	1492.5
bumblebox-01_2023-10-28_12-05-02	01	2023-10-28_12-05-02	37	X	2123.75	1499.0	2114.5	1476.5
bumblebox-01_2023-10-28_12-05-02	01	2023-10-28_12-05-02	37	X	1106.25	681.5	1121.0	659.5
bumblebox-01_2023-10-28_12-05-02	01	2023-10-28_12-05-02	37	X	2896.25	573.0	2916.0	573.0
bumblebox-01_2023-10-28_12-05-02	01	2023-10-28_12-05-02	37	X	2146.25	486.75	2172.0	485.0
bumblebox-01_2023-10-28_12-05-02	01	2023-10-28_12-05-02	38	X	1150.25	2488.5	1166.5	2467.0
bumblebox-01_2023-10-28_12-05-02	01	2023-10-28_12-05-02	38	X	2832.25	2451.75	2846.0	2432.0
bumblebox-01_2023-10-28_12-05-02	01	2023-10-28_12-05-02	38	X	3206.5	1810.25	3210.5	1826.0
bumblebox-01_2023-10-28_12-05-02	01	2023-10-28_12-05-02	38	X	3018.75	1640.25	3015.5	1625.0
bumblebox-01_2023-10-28_12-05-02	01	2023-10-28_12-05-02	38	X	2068.25	1478.25	2101.5	1478.0
bumblebox-01_2023-10-28_12-05-02	01	2023-10-28_12-05-02	38	X	1998.75	1375.0	2044.5	1340.5
bumblebox-01_2023-10-28_12-05-02	01	2023-10-28_12-05-02	38	X	2759.5	1218.25	2756.0	1206.5
bumblebox-01_2023-10-28_12-05-02	01	2023-10-28_12-05-02	38	X	2443.0	968.5	2456.5	915.0
bumblebox-01_2023-10-28_12-05-02	01	2023-10-28_12-05-02	38	X	2996.75	286.0	2988.5	271.5
bumblebox-01_2023-10-28_12-05-02	01	2023-10-28_12-05-02	38	X	3064.75	2797.75	3104.5	2799.5
bumblebox-01_2023-10-28_12-05-02	01	2023-10-28_12-05-02	38	X	1164.75	2677.25	1234.5	2680.5
bumblebox-01_2023-10-28_12-05-02	01	2023-10-28_12-05-02	38	X	1049.75	2508.75	1072.5	2508.0
bumblebox-01_2023-10-28_12-05-02	01	2023-10-28_12-05-02	38	X	2940.25	2457.75	2964.5	2457.5
bumblebox-01_2023-10-28_12-05-02	01	2023-10-28_12-05-02	38	X	2164.75	2058.25	2148.5	2057.0
bumblebox-01_2023-10-28_12-05-02	01	2023-10-28_12-05-02	38	X	3174.0	1379.75	3227.0	1382.5
bumblebox-01_2023-10-28_12-05-02	01	2023-10-28_12-05-02	38	X	3173.0	1088.75	3184.0	1103.0
bumblebox-01_2023-10-28_12-05-02	01	2023-10-28_12-05-02	38	X	3007.5	974.25	3032.5	972.0
bumblebox-01_2023-10-28_12-05-02	01	2023-10-28_12-05-02	38	X	2710.75	809.5	2726.5	801.5
bumblebox-01_2023-10-28_12-05-02	01	2023-10-28_12-05-02	38	X	1106.25	679.5	1121.5	661.0
bumblebox-01_2023-10-28_12-05-02	01	2023-10-28_12-05-02	38	X	2895.75	573.75	2916.0	572.5
bumblebox-01_2023-10-28_12-05-02	01	2023-10-28_12-05-02	38	X	2361.5	546.25	2380.0	542.5
bumblebox-01_2023-10-28_12-05-02	01	2023-10-28_12-05-02	38	X	856.0	400.5	926.0	400.0
bumblebox-01_2023-10-28_12-05-02	01	2023-10-28_12-05-02	38	X	2148.25	136.75	2182.5	137.5
bumblebox-01_2023-10-28_12-05-02	01	2023-10-28_12-05-02	39	X	1147.75	2487.75	1159.5	2460.5
bumblebox-01_2023-10-28_12-05-02	01	2023-10-28_12-05-02	39	X	1985.5	1768.0	1998.0	1762.0
bumblebox-01_2023-10-28_12-05-02	01	2023-10-28_12-05-02	39	X	2830.0	2449.25	2846.5	2427.5
bumblebox-01_2023-10-28_12-05-02	01	2023-10-28_12-05-02	39	X	2942.75	2397.75	2949.5	2412.5
bumblebox-01_2023-10-28_12-05-02	01	2023-10-28_12-05-02	39	X	3206.75	1810.0	3211.5	1824.5
bumblebox-01_2023-10-28_12-05-02	01	2023-10-28_12-05-02	39	X	3019.5	1641.0	3017.0	1626.0
bumblebox-01_2023-10-28_12-05-02	01	2023-10-28_12-05-02	39	X	3175.0	1379.0	3228.0	1380.5
bumblebox-01_2023-10-28_12-05-02	01	2023-10-28_12-05-02	39	X	1974.25	1414.5	2026.0	1385.5
bumblebox-01_2023-10-28_12-05-02	01	2023-10-28_12-05-02	39	X	3008.25	977.0	3034.5	976.5
bumblebox-01_2023-10-28_12-05-02	01	2023-10-28_12-05-02	39	X	2997.5	286.0	2989.0	271.5
bumblebox-01_2023-10-28_12-05-02	01	2023-10-28_12-05-02	39	X	2336.75	182.5	2365.0	166.5
bumblebox-01_2023-10-28_12-05-02	01	2023-10-28_12-05-02	39	X	3064.25	2798.25	3104.0	2797.5
bumblebox-01_2023-10-28_12-05-02	01	2023-10-28_12-05-02	39	X	3091.75	2738.5	3159.0	2736.5
bumblebox-01_2023-10-28_12-05-02	01	2023-10-28_12-05-02	39	X	1049.5	2509.0	1071.5	2509.0
bumblebox-01_2023-10-28_12-05-02	01	2023-10-28_12-05-02	39	X	2940.25	2457.75	2964.0	2457.0
bumblebox-01_2023-10-28_12-05-02	01	2023-10-28_12-05-02	39	X	2832.0	2449.5	2839.0	2421.5
bumblebox-01_2023-10-28_12-05-02	01	2023-10-28_12-05-02	39	X	2897.75	2342.75	2917.0	2342.5
bumblebox-01_2023-10-28_12-05-02	01	2023-10-28_12-05-02	39	X	1148.5	1492.5	1195.5	1493.0
bumblebox-01_2023-10-28_12-05-02	01	2023-10-28_12-05-02	39	X	2105.5	1491.5	2095.5	1471.5
bumblebox-01_2023-10-28_12-05-02	01	2023-10-28_12-05-02	39	X	1902.75	1335.75	1899.0	1315.5
bumblebox-01_2023-10-28_12-05-02	01	2023-10-28_12-05-02	39	X	2891.5	805.75	2899.0	818.0
bumblebox-01_2023-10-28_12-05-02	01	2023-10-28_12-05-02	39	X	2896.25	573.25	2916.0	573.0
bumblebox-01_2023-10-28_12-05-02	01	2023-10-28_12-05-02	39	X	2145.75	484.5	2144.5	475.0
bumblebox-01_2023-10-28_12-05-02	01	2023-10-28_12-05-02	40	X	1150.0	2488.75	1164.5	2464.0
bumblebox-01_2023-10-28_12-05-02	01	2023-10-28_12-05-02	40	X	2055.25	2075.0	2039.0	2058.5
bumblebox-01_2023-10-28_12-05-02	01	2023-10-28_12-05-02	40	X	2831.5	2449.5	2851.0	2428.5
bumblebox-01_2023-10-28_12-05-02	01	2023-10-28_12-05-02	40	X	1986.5	1765.25	1974.0	1717.5
bumblebox-01_2023-10-28_12-05-02	01	2023-10-28_12-05-02	40	X	3019.75	1641.25	3016.5	1626.0
bumblebox-01_2023-10-28_12-05-02	01	2023-10-28_12-05-02	40	X	2004.75	1419.5	2043.0	1355.0
bumblebox-01_2023-10-28_12-05-02	01	2023-10-28_12-05-02	40	X	3008.0	976.75	3034.0	976.5
bumblebox-01_2023-10-28_12-05-02	01	2023-10-28_12-05-02	40	X	3004.25	743.5	3008.0	756.5
bumblebox-01_2023-10-28_12-05-02	01	2023-10-28_12-05-02	40	X	2996.75	285.75	2988.0	270.5
bumblebox-01_2023-10-28_12-05-02	01	2023-10-28_12-05-02	40	X	2333.25	182.75	2361.0	166.5
bumblebox-01_2023-10-28_12-05-02	01	2023-10-28_12-05-02	40	X	3063.75	2798.5	3104.0	2799.5
bumblebox-01_2023-10-28_12-05-02	01	2023-10-28_12-05-02	40	X	1050.0	2508.5	1072.0	2508.0
bumblebox-01_2023-10-28_12-05-02	01	2023-10-28_12-05-02	40	X	2942.0	2457.5	2967.5	2456.0
bumblebox-01_2023-10-28_12-05-02	01	2023-10-28_12-05-02	40	X	3208.5	1810.5	3211.0	1825.0
bumblebox-01_2023-10-28_12-05-02	01	2023-10-28_12-05-02	40	X	1150.0	1491.5	1198.5	1490.0
bumblebox-01_2023-10-28_12-05-02	01	2023-10-28_12-05-02	40	X	2757.0	1219.0	2751.0	1207.5
bumblebox-01_2023-10-28_12-05-02	01	2023-10-28_12-05-02	40	X	1108.5	683.5	1122.5	661.5
bumblebox-01_2023-10-28_12-05-02	01	2023-10-28_12-05-02	40	X	2896.5	573.25	2916.5	572.5
bumblebox-01_2023-10-28_12-05-02	01	2023-10-28_12-05-02	40	X	594.75	61.5	614.0	56.0
bumblebox-01_2023-10-28_12-05-02	01	2023-10-28_12-05-02	41	X	1150.0	2488.0	1167.0	2466.5
bumblebox-01_2023-10-28_12-05-02	01	2023-10-28_12-05-02	41	X	2056.5	2077.75	2041.5	2063.0
bumblebox-01_2023-10-28_12-05-02	01	2023-10-28_12-05-02	41	X	2332.25	185.5	2359.5	168.5
bumblebox-01_2023-10-28_12-05-02	01	2023-10-28_12-05-02	41	X	2830.5	2449.75	2848.0	2428.0
bumblebox-01_2023-10-28_12-05-02	01	2023-10-28_12-05-02	41	X	2942.5	2397.5	2949.0	2412.5
bumblebox-01_2023-10-28_12-05-02	01	2023-10-28_12-05-02	41	X	1913.75	2268.0	1914.5	2251.0
bumblebox-01_2023-10-28_12-05-02	01	2023-10-28_12-05-02	41	X	1998.0	1390.25	2043.5	1380.0
bumblebox-01_2023-10-28_12-05-02	01	2023-10-28_12-05-02	41	X	3008.5	976.5	3034.5	976.5
bumblebox-01_2023-10-28_12-05-02	01	2023-10-28_12-05-02	41	X	2787.0	632.5	2793.5	610.5
bumblebox-01_2023-10-28_12-05-02	01	2023-10-28_12-05-02	41	X	2996.5	285.0	2987.5	269.5
bumblebox-01_2023-10-28_12-05-02	01	2023-10-28_12-05-02	41	X	3063.25	2797.5	3102.5	2798.0
bumblebox-01_2023-10-28_12-05-02	01	2023-10-28_12-05-02	41	X	2930.75	2516.25	2964.0	2516.0
bumblebox-01_2023-10-28_12-05-02	01	2023-10-28_12-05-02	41	X	1050.25	2508.25	1072.0	2508.0
bumblebox-01_2023-10-28_12-05-02	01	2023-10-28_12-05-02	41	X	2941.25	2457.25	2966.5	2455.5
bumblebox-01_2023-10-28_12-05-02	01	2023-10-28_12-05-02	41	X	2943.75	2342.0	2964.0	2342.0
bumblebox-01_2023-10-28_12-05-02	01	2023-10-28_12-05-02	41	X	2930.75	1992.25	2928.5	1977.0
bumblebox-01_2023-10-28_12-05-02	01	2023-10-28_12-05-02	41	X	1984.75	1765.0	1971.0	1718.5
bumblebox-01_2023-10-28_12-05-02	01	2023-10-28_12-05-02	41	X	2560.75	1546.0	2646.5	1542.5
bumblebox-01_2023-10-28_12-05-02	01	2023-10-28_12-05-02	41	X	1148.0	1492.25	1194.5	1492.0
bumblebox-01_2023-10-28_12-05-02	01	2023-10-28_12-05-02	41	X	3175.5	1378.5	3229.5	1379.0
bumblebox-01_2023-10-28_12-05-02	01	2023-10-28_12-05-02	41	X	3172.5	1087.75	3183.0	1102.0
bumblebox-01_2023-10-28_12-05-02	01	2023-10-28_12-05-02	41	X	896.5	1034.75	902.5	1047.5
bumblebox-01_2023-10-28_12-05-02	01	2023-10-28_12-05-02	41	X	2791.75	767.75	2801.0	711.0
bumblebox-01_2023-10-28_12-05-02	01	2023-10-28_12-05-02	41	X	2148.25	486.75	2172.5	484.5
bumblebox-01_2023-10-28_12-05-02	01	2023-10-28_12-05-02	41	X	2148.5	135.5	2183.0	136.5
bumblebox-01_2023-10-28_12-05-02	01	2023-10-28_12-05-02	41	X	1867.75	2855.75	1883.5	2806.5
bumblebox-01_2023-10-28_12-05-02	01	2023-10-28_12-05-02	42	X	1149.0	2488.25	1164.0	2464.5
bumblebox-01_2023-10-28_12-05-02	01	2023-10-28_12-05-02	42	X	1913.0	2283.25	1914.5	2264.5
bumblebox-01_2023-10-28_12-05-02	01	2023-10-28_12-05-02	42	X	1986.25	1763.25	1976.5	1731.5
bumblebox-01_2023-10-28_12-05-02	01	2023-10-28_12-05-02	42	X	1498.5	1694.75	1490.0	1669.0
bumblebox-01_2023-10-28_12-05-02	01	2023-10-28_12-05-02	42	X	1974.75	1352.75	1982.0	1291.0
bumblebox-01_2023-10-28_12-05-02	01	2023-10-28_12-05-02	42	X	2831.0	2449.25	2847.5	2428.0
bumblebox-01_2023-10-28_12-05-02	01	2023-10-28_12-05-02	42	X	2943.75	2398.5	2952.0	2413.5
bumblebox-01_2023-10-28_12-05-02	01	2023-10-28_12-05-02	42	X	3019.25	1641.25	3038.5	1641.5
bumblebox-01_2023-10-28_12-05-02	01	2023-10-28_12-05-02	42	X	2051.0	1373.25	2061.0	1372.5
bumblebox-01_2023-10-28_12-05-02	01	2023-10-28_12-05-02	42	X	2517.75	963.75	2555.0	934.5
bumblebox-01_2023-10-28_12-05-02	01	2023-10-28_12-05-02	42	X	3004.25	744.0	3002.0	729.0
bumblebox-01_2023-10-28_12-05-02	01	2023-10-28_12-05-02	42	X	2807.0	756.5	2850.0	756.5
bumblebox-01_2023-10-28_12-05-02	01	2023-10-28_12-05-02	42	X	2151.0	542.25	2177.0	544.5
bumblebox-01_2023-10-28_12-05-02	01	2023-10-28_12-05-02	42	X	2997.0	285.25	2988.5	271.0
bumblebox-01_2023-10-28_12-05-02	01	2023-10-28_12-05-02	42	X	3063.5	2797.25	3104.0	2798.5
bumblebox-01_2023-10-28_12-05-02	01	2023-10-28_12-05-02	42	X	3089.75	2738.5	3156.0	2738.5
bumblebox-01_2023-10-28_12-05-02	01	2023-10-28_12-05-02	42	X	1050.25	2508.25	1071.5	2507.5
bumblebox-01_2023-10-28_12-05-02	01	2023-10-28_12-05-02	42	X	2941.0	2457.5	2966.5	2457.0
bumblebox-01_2023-10-28_12-05-02	01	2023-10-28_12-05-02	42	X	2898.25	2342.0	2918.0	2342.0
bumblebox-01_2023-10-28_12-05-02	01	2023-10-28_12-05-02	42	X	2943.25	2341.75	2962.0	2341.5
bumblebox-01_2023-10-28_12-05-02	01	2023-10-28_12-05-02	42	X	3206.75	1809.5	3210.5	1825.0
bumblebox-01_2023-10-28_12-05-02	01	2023-10-28_12-05-02	42	X	1149.5	1492.5	1199.0	1492.0
bumblebox-01_2023-10-28_12-05-02	01	2023-10-28_12-05-02	42	X	3175.25	1379.5	3228.5	1381.0
bumblebox-01_2023-10-28_12-05-02	01	2023-10-28_12-05-02	42	X	3173.0	1088.0	3183.5	1102.0
bumblebox-01_2023-10-28_12-05-02	01	2023-10-28_12-05-02	42	X	3009.0	976.0	3035.5	975.5
bumblebox-01_2023-10-28_12-05-02	01	2023-10-28_12-05-02	42	X	1107.25	680.25	1120.0	657.0
bumblebox-01_2023-10-28_12-05-02	01	2023-10-28_12-05-02	42	X	2896.0	572.75	2915.5	572.5
bumblebox-01_2023-10-28_12-05-02	01	2023-10-28_12-05-02	42	X	2147.25	481.5	2173.0	483.5
bumblebox-01_2023-10-28_12-05-02	01	2023-10-28_12-05-02	43	X	1147.75	2486.75	1169.5	2469.5
bumblebox-01_2023-10-28_12-05-02	01	2023-10-28_12-05-02	43	X	2053.5	2077.5	2038.5	2064.0
bumblebox-01_2023-10-28_12-05-02	01	2023-10-28_12-05-02	43	X	1485.5	1711.25	1482.5	1685.5
bumblebox-01_2023-10-28_12-05-02	01	2023-10-28_12-05-02	43	X	2305.25	209.5	2331.0	195.0
bumblebox-01_2023-10-28_12-05-02	01	2023-10-28_12-05-02	43	X	3065.0	2795.75	3106.5	2793.0
bumblebox-01_2023-10-28_12-05-02	01	2023-10-28_12-05-02	43	X	1050.0	2508.5	1071.5	2507.0
bumblebox-01_2023-10-28_12-05-02	01	2023-10-28_12-05-02	43	X	2828.75	2449.75	2846.5	2428.0
bumblebox-01_2023-10-28_12-05-02	01	2023-10-28_12-05-02	43	X	931.75	1815.25	926.5	1805.5
bumblebox-01_2023-10-28_12-05-02	01	2023-10-28_12-05-02	43	X	1985.0	1762.0	2012.0	1757.0
bumblebox-01_2023-10-28_12-05-02	01	2023-10-28_12-05-02	43	X	3019.5	1641.0	3017.0	1626.0
bumblebox-01_2023-10-28_12-05-02	01	2023-10-28_12-05-02	43	X	2759.5	1218.0	2756.0	1206.0
bumblebox-01_2023-10-28_12-05-02	01	2023-10-28_12-05-02	43	X	3008.25	976.5	3034.5	976.5
bumblebox-01_2023-10-28_12-05-02	01	2023-10-28_12-05-02	43	X	3160.75	683.25	3171.0	697.0
bumblebox-01_2023-10-28_12-05-02	01	2023-10-28_12-05-02	43	X	2151.0	482.0	2175.5	484.5
bumblebox-01_2023-10-28_12-05-02	01	2023-10-28_12-05-02	43	X	2997.0	285.5	2988.5	271.0
bumblebox-01_2023-10-28_12-05-02	01	2023-10-28_12-05-02	43	X	3089.25	2739.5	3156.0	2738.0
bumblebox-01_2023-10-28_12-05-02	01	2023-10-28_12-05-02	43	X	2932.75	2515.0	2968.0	2514.5
bumblebox-01_2023-10-28_12-05-02	01	2023-10-28_12-05-02	43	X	2940.75	2457.0	2965.5	2456.5
bumblebox-01_2023-10-28_12-05-02	01	2023-10-28_12-05-02	43	X	3218.5	2389.0	3224.0	2404.0
bumblebox-01_2023-10-28_12-05-02	01	2023-10-28_12-05-02	43	X	2929.75	1992.0	2926.0	1977.0
bumblebox-01_2023-10-28_12-05-02	01	2023-10-28_12-05-02	43	X	3206.25	1809.75	3210.5	1825.0
bumblebox-01_2023-10-28_12-05-02	01	2023-10-28_12-05-02	43	X	3174.0	1379.0	3228.0	1381.0
bumblebox-01_2023-10-28_12-05-02	01	2023-10-28_12-05-02	43	X	3172.75	1087.25	3182.5	1102.0
bumblebox-01_2023-10-28_12-05-02	01	2023-10-28_12-05-02	43	X	3004.0	744.25	3001.5	729.0
bumblebox-01_2023-10-28_12-05-02	01	2023-10-28_12-05-02	43	X	1108.25	682.75	1123.5	661.0
bumblebox-01_2023-10-28_12-05-02	01	2023-10-28_12-05-02	43	X	1871.25	2851.75	1901.0	2811.5
bumblebox-01_2023-10-28_12-05-02	01	2023-10-28_12-05-02	44	X	2054.0	2073.25	2037.0	2057.5
bumblebox-01_2023-10-28_12-05-02	01	2023-10-28_12-05-02	44	X	1151.0	2489.25	1166.5	2466.0
bumblebox-01_2023-10-28_12-05-02	01	2023-10-28_12-05-02	44	X	2830.75	2449.5	2845.5	2426.0
bumblebox-01_2023-10-28_12-05-02	01	2023-10-28_12-05-02	44	X	2944.5	2398.5	2952.5	2414.5
bumblebox-01_2023-10-28_12-05-02	01	2023-10-28_12-05-02	44	X	2944.5	2340.0	2964.5	2339.0
bumblebox-01_2023-10-28_12-05-02	01	2023-10-28_12-05-02	44	X	3019.75	1640.75	3017.5	1625.5
bumblebox-01_2023-10-28_12-05-02	01	2023-10-28_12-05-02	44	X	3173.0	1088.25	3182.5	1102.5
bumblebox-01_2023-10-28_12-05-02	01	2023-10-28_12-05-02	44	X	2785.75	633.25	2802.0	612.0
bumblebox-01_2023-10-28_12-05-02	01	2023-10-28_12-05-02	44	X	2149.0	482.5	2177.0	483.5
bumblebox-01_2023-10-28_12-05-02	01	2023-10-28_12-05-02	44	X	2996.25	285.25	2985.5	270.5
bumblebox-01_2023-10-28_12-05-02	01	2023-10-28_12-05-02	44	X	3064.5	2796.5	3105.0	2797.0
bumblebox-01_2023-10-28_12-05-02	01	2023-10-28_12-05-02	44	X	3090.25	2737.75	3158.0	2737.0
bumblebox-01_2023-10-28_12-05-02	01	2023-10-28_12-05-02	44	X	1050.0	2508.5	1071.5	2508.0
bumblebox-01_2023-10-28_12-05-02	01	2023-10-28_12-05-02	44	X	2941.25	2457.25	2966.5	2456.0
bumblebox-01_2023-10-28_12-05-02	01	2023-10-28_12-05-02	44	X	3208.0	1809.5	3211.5	1824.0
bumblebox-01_2023-10-28_12-05-02	01	2023-10-28_12-05-02	44	X	1148.25	1493.0	1195.0	1493.5
bumblebox-01_2023-10-28_12-05-02	01	2023-10-28_12-05-02	44	X	1988.5	1355.0	1996.0	1296.5
bumblebox-01_2023-10-28_12-05-02	01	2023-10-28_12-05-02	44	X	736.75	1097.5	775.0	1100.5
bumblebox-01_2023-10-28_12-05-02	01	2023-10-28_12-05-02	44	X	3008.25	976.25	3034.5	975.5
bumblebox-01_2023-10-28_12-05-02	01	2023-10-28_12-05-02	44	X	2412.75	895.25	2416.0	885.0
bumblebox-01_2023-10-28_12-05-02	01	2023-10-28_12-05-02	44	X	2895.75	573.0	2915.0	573.0
bumblebox-01_2023-10-28_12-05-02	01	2023-10-28_12-05-02	44	X	2148.25	542.5	2175.5	545.0
bumblebox-01_2023-10-28_12-05-02	01	2023-10-28_12-05-02	44	X	856.0	400.0	925.5	400.0
bumblebox-01_2023-10-28_12-05-02	01	2023-10-28_12-05-02	45	X	1148.5	2487.5	1163.5	2465.0
bumblebox-01_2023-10-28_12-05-02	01	2023-10-28_12-05-02	45	X	2831.75	2450.25	2847.5	2429.0
bumblebox-01_2023-10-28_12-05-02	01	2023-10-28_12-05-02	45	X	2928.5	2916.5	2921.5	2908.5
bumblebox-01_2023-10-28_12-05-02	01	2023-10-28_12-05-02	45	X	2944.5	2398.5	2953.0	2414.0
bumblebox-01_2023-10-28_12-05-02	01	2023-10-28_12-05-02	45	X	2898.25	2342.75	2917.5	2342.5
bumblebox-01_2023-10-28_12-05-02	01	2023-10-28_12-05-02	45	X	3019.25	1641.0	3015.5	1625.0
bumblebox-01_2023-10-28_12-05-02	01	2023-10-28_12-05-02	45	X	2766.75	1453.0	2765.5	1442.0
bumblebox-01_2023-10-28_12-05-02	01	2023-10-28_12-05-02	45	X	717.0	750.75	715.0	742.0
bumblebox-01_2023-10-28_12-05-02	01	2023-10-28_12-05-02	45	X	2785.0	634.0	2801.5	611.5
bumblebox-01_2023-10-28_12-05-02	01	2023-10-28_12-05-02	45	X	2997.0	285.25	2989.5	270.0
bumblebox-01_2023-10-28_12-05-02	01	2023-10-28_12-05-02	45	X	2047.25	2863.25	2118.5	2860.0
bumblebox-01_2023-10-28_12-05-02	01	2023-10-28_12-05-02	45	X	3063.75	2797.0	3104.0	2797.5
bumblebox-01_2023-10-28_12-05-02	01	2023-10-28_12-05-02	45	X	3092.0	2737.75	3160.5	2736.5
bumblebox-01_2023-10-28_12-05-02	01	2023-10-28_12-05-02	45	X	2932.75	2515.5	2968.0	2515.0
bumblebox-01_2023-10-28_12-05-02	01	2023-10-28_12-05-02	45	X	1050.5	2508.25	1072.5	2507.5
bumblebox-01_2023-10-28_12-05-02	01	2023-10-28_12-05-02	45	X	2942.25	2458.0	2967.0	2458.0
bumblebox-01_2023-10-28_12-05-02	01	2023-10-28_12-05-02	45	X	2930.0	1992.5	2927.0	1978.0
bumblebox-01_2023-10-28_12-05-02	01	2023-10-28_12-05-02	45	X	2137.5	2026.5	2173.5	1998.0
bumblebox-01_2023-10-28_12-05-02	01	2023-10-28_12-05-02	45	X	3207.0	1808.75	3212.0	1823.0
bumblebox-01_2023-10-28_12-05-02	01	2023-10-28_12-05-02	45	X	1147.25	1492.25	1194.5	1492.0
bumblebox-01_2023-10-28_12-05-02	01	2023-10-28_12-05-02	45	X	3174.75	1379.5	3228.0	1381.0
bumblebox-01_2023-10-28_12-05-02	01	2023-10-28_12-05-02	45	X	3172.75	1088.0	3182.5	1102.0
bumblebox-01_2023-10-28_12-05-02	01	2023-10-28_12-05-02	45	X	3008.5	976.5	3034.5	976.0
bumblebox-01_2023-10-28_12-05-02	01	2023-10-28_12-05-02	45	X	2784.75	635.25	2806.5	618.0
bumblebox-01_2023-10-28_12-05-02	01	2023-10-28_12-05-02	45	X	2896.5	573.25	2917.0	572.0
bumblebox-01_2023-10-28_12-05-02	01	2023-10-28_12-05-02	45	X	2148.0	137.0	2182.5	137.0
bumblebox-01_2023-10-28_12-05-02	01	2023-10-28_12-05-02	45	X	590.25	66.75	604.0	65.0
bumblebox-01_2023-10-28_12-05-02	01	2023-10-28_12-05-02	46	X	2052.0	2073.5	2035.5	2058.5
bumblebox-01_2023-10-28_12-05-02	01	2023-10-28_12-05-02	46	X	2281.25	224.25	2301.5	215.0
bumblebox-01_2023-10-28_12-05-02	01	2023-10-28_12-05-02	46	X	1050.0	2509.5	1071.5	2509.0
bumblebox-01_2023-10-28_12-05-02	01	2023-10-28_12-05-02	46	X	1150.0	2487.0	1169.0	2466.5
bumblebox-01_2023-10-28_12-05-02	01	2023-10-28_12-05-02	46	X	2940.75	2457.75	2966.0	2457.5
bumblebox-01_2023-10-28_12-05-02	01	2023-10-28_12-05-02	46	X	2832.0	2450.75	2848.5	2429.5
bumblebox-01_2023-10-28_12-05-02	01	2023-10-28_12-05-02	46	X	1978.5	1301.0	2005.5	1249.0
bumblebox-01_2023-10-28_12-05-02	01	2023-10-28_12-05-02	46	X	2786.5	634.25	2802.5	609.0
bumblebox-01_2023-10-28_12-05-02	01	2023-10-28_12-05-02	46	X	2786.0	635.25	2812.5	624.5
bumblebox-01_2023-10-28_12-05-02	01	2023-10-28_12-05-02	46	X	2996.75	284.75	2988.0	269.0
bumblebox-01_2023-10-28_12-05-02	01	2023-10-28_12-05-02	46	X	3063.0	2796.5	3101.0	2797.0
bumblebox-01_2023-10-28_12-05-02	01	2023-10-28_12-05-02	46	X	3089.5	2739.5	3156.0	2738.0
bumblebox-01_2023-10-28_12-05-02	01	2023-10-28_12-05-02	46	X	3207.25	1809.25	3212.0	1824.5
bumblebox-01_2023-10-28_12-05-02	01	2023-10-28_12-05-02	46	X	888.5	1381.5	902.5	1397.0
bumblebox-01_2023-10-28_12-05-02	01	2023-10-28_12-05-02	46	X	1149.75	1375.0	1146.0	1364.5
bumblebox-01_2023-10-28_12-05-02	01	2023-10-28_12-05-02	46	X	3174.75	1380.25	3229.5	1381.5
bumblebox-01_2023-10-28_12-05-02	01	2023-10-28_12-05-02	46	X	3007.5	974.25	3033.0	972.0
bumblebox-01_2023-10-28_12-05-02	01	2023-10-28_12-05-02	46	X	3004.5	745.5	3002.0	731.5
bumblebox-01_2023-10-28_12-05-02	01	2023-10-28_12-05-02	46	X	1107.0	681.5	1118.5	656.5
bumblebox-01_2023-10-28_12-05-02	01	2023-10-28_12-05-02	46	X	2896.5	573.0	2915.5	572.5
bumblebox-01_2023-10-28_12-05-02	01	2023-10-28_12-05-02	46	X	2149.75	487.0	2176.0	485.0
bumblebox-01_2023-10-28_12-05-02	01	2023-10-28_12-05-02	46	X	856.0	400.0	924.0	399.0
bumblebox-01_2023-10-28_12-05-02	01	2023-10-28_12-05-02	47	X	1147.25	2485.25	1161.5	2461.0
bumblebox-01_2023-10-28_12-05-02	01	2023-10-28_12-05-02	47	X	2052.5	2073.75	2036.0	2057.5
bumblebox-01_2023-10-28_12-05-02	01	2023-10-28_12-05-02	47	X	2786.0	635.25	2803.0	611.0
bumblebox-01_2023-10-28_12-05-02	01	2023-10-28_12-05-02	47	X	2047.25	2863.25	2119.5	2859.0
bumblebox-01_2023-10-28_12-05-02	01	2023-10-28_12-05-02	47	X	1050.25	2509.0	1072.0	2508.0
bumblebox-01_2023-10-28_12-05-02	01	2023-10-28_12-05-02	47	X	2830.5	2451.0	2848.0	2429.0
bumblebox-01_2023-10-28_12-05-02	01	2023-10-28_12-05-02	47	X	3019.75	1641.25	3016.5	1626.0
bumblebox-01_2023-10-28_12-05-02	01	2023-10-28_12-05-02	47	X	3008.5	976.25	3035.0	975.5
bumblebox-01_2023-10-28_12-05-02	01	2023-10-28_12-05-02	47	X	1108.75	681.75	1121.0	659.0
bumblebox-01_2023-10-28_12-05-02	01	2023-10-28_12-05-02	47	X	2261.5	232.75	2277.5	220.5
bumblebox-01_2023-10-28_12-05-02	01	2023-10-28_12-05-02	47	X	3065.5	2798.5	3106.0	2798.0
bumblebox-01_2023-10-28_12-05-02	01	2023-10-28_12-05-02	47	X	2489.25	2673.5	2507.5	2673.5
bumblebox-01_2023-10-28_12-05-02	01	2023-10-28_12-05-02	47	X	2940.5	2458.75	2964.5	2457.5
bumblebox-01_2023-10-28_12-05-02	01	2023-10-28_12-05-02	47	X	2898.0	2342.5	2917.0	2342.5
bumblebox-01_2023-10-28_12-05-02	01	2023-10-28_12-05-02	47	X	2930.25	1992.75	2955.5	1992.0
bumblebox-01_2023-10-28_12-05-02	01	2023-10-28_12-05-02	47	X	2598.0	1679.5	2661.5	1677.5
bumblebox-01_2023-10-28_12-05-02	01	2023-10-28_12-05-02	47	X	1147.25	1492.25	1195.0	1492.0
bumblebox-01_2023-10-28_12-05-02	01	2023-10-28_12-05-02	47	X	3175.25	1379.5	3228.0	1381.0
bumblebox-01_2023-10-28_12-05-02	01	2023-10-28_12-05-02	47	X	896.75	1033.5	903.0	1045.5
bumblebox-01_2023-10-28_12-05-02	01	2023-10-28_12-05-02	47	X	1002.75	682.25	1025.0	682.0
bumblebox-01_2023-10-28_12-05-02	01	2023-10-28_12-05-02	47	X	2896.25	573.75	2916.5	573.0
bumblebox-01_2023-10-28_12-05-02	01	2023-10-28_12-05-02	47	X	2149.25	487.25	2174.5	486.0
bumblebox-01_2023-10-28_12-05-02	01	2023-10-28_12-05-02	47	X	2996.75	285.0	3006.5	300.0
bumblebox-01_2023-10-28_12-05-02	01	2023-10-28_12-05-02	48	X	1149.5	2493.25	1163.0	2473.0
bumblebox-01_2023-10-28_12-05-02	01	2023-10-28_12-05-02	48	X	2046.75	2068.5	2029.5	2050.5
bumblebox-01_2023-10-28_12-05-02	01	2023-10-28_12-05-02	48	X	2831.25	2448.75	2849.5	2428.0
bumblebox-01_2023-10-28_12-05-02	01	2023-10-28_12-05-02	48	X	2944.5	2398.25	2953.0	2413.5
bumblebox-01_2023-10-28_12-05-02	01	2023-10-28_12-05-02	48	X	3018.75	1640.5	3015.5	1625.0
bumblebox-01_2023-10-28_12-05-02	01	2023-10-28_12-05-02	48	X	3008.5	976.5	3035.0	976.0
bumblebox-01_2023-10-28_12-05-02	01	2023-10-28_12-05-02	48	X	2785.75	634.5	2801.0	610.5
bumblebox-01_2023-10-28_12-05-02	01	2023-10-28_12-05-02	48	X	3062.75	2797.75	3102.5	2799.0
bumblebox-01_2023-10-28_12-05-02	01	2023-10-28_12-05-02	48	X	3091.5	2739.0	3158.5	2737.5
bumblebox-01_2023-10-28_12-05-02	01	2023-10-28_12-05-02	48	X	1162.75	2676.75	1232.0	2679.5
bumblebox-01_2023-10-28_12-05-02	01	2023-10-28_12-05-02	48	X	2932.0	2515.5	2967.0	2515.5
bumblebox-01_2023-10-28_12-05-02	01	2023-10-28_12-05-02	48	X	1051.25	2507.75	1072.5	2507.5
bumblebox-01_2023-10-28_12-05-02	01	2023-10-28_12-05-02	48	X	2184.5	2008.0	2227.0	1967.0
bumblebox-01_2023-10-28_12-05-02	01	2023-10-28_12-05-02	48	X	3206.75	1809.25	3212.0	1824.0
bumblebox-01_2023-10-28_12-05-02	01	2023-10-28_12-05-02	48	X	1147.5	1492.0	1195.0	1492.0
bumblebox-01_2023-10-28_12-05-02	01	2023-10-28_12-05-02	48	X	1104.75	679.5	1117.5	671.0
bumblebox-01_2023-10-28_12-05-02	01	2023-10-28_12-05-02	48	X	1107.0	680.75	1119.0	657.0
bumblebox-01_2023-10-28_12-05-02	01	2023-10-28_12-05-02	48	X	2896.0	573.25	2915.5	573.0
bumblebox-01_2023-10-28_12-05-02	01	2023-10-28_12-05-02	48	X	2152.75	543.25	2161.0	554.0
bumblebox-01_2023-10-28_12-05-02	01	2023-10-28_12-05-02	48	X	2151.25	486.75	2176.5	484.5
bumblebox-01_2023-10-28_12-05-02	01	2023-10-28_12-05-02	48	X	2998.5	286.5	2991.0	272.0
bumblebox-01_2023-10-28_12-05-02	01	2023-10-28_12-05-02	48	X	2147.25	137.0	2182.5	137.0
bumblebox-01_2023-10-28_12-05-02	01	2023-10-28_12-05-02	48	X	1868.5	2855.5	1884.5	2807.5
bumblebox-01_2023-10-28_12-05-02	01	2023-10-28_12-05-02	49	X	2830.25	2450.0	2846.5	2428.0
bumblebox-01_2023-10-28_12-05-02	01	2023-10-28_12-05-02	49	X	2790.0	633.75	2792.0	608.5
bumblebox-01_2023-10-28_12-05-02	01	2023-10-28_12-05-02	49	X	1151.0	2489.25	1165.5	2465.5
bumblebox-01_2023-10-28_12-05-02	01	2023-10-28_12-05-02	49	X	2944.75	2398.5	2953.5	2413.5
bumblebox-01_2023-10-28_12-05-02	01	2023-10-28_12-05-02	49	X	2047.25	2068.0	2031.0	2050.5
bumblebox-01_2023-10-28_12-05-02	01	2023-10-28_12-05-02	49	X	3019.5	1641.5	3016.5	1626.0
bumblebox-01_2023-10-28_12-05-02	01	2023-10-28_12-05-02	49	X	1962.0	1344.75	1979.0	1288.0
bumblebox-01_2023-10-28_12-05-02	01	2023-10-28_12-05-02	49	X	2787.75	636.25	2810.0	618.5
bumblebox-01_2023-10-28_12-05-02	01	2023-10-28_12-05-02	49	X	2148.5	486.25	2177.0	484.5
bumblebox-01_2023-10-28_12-05-02	01	2023-10-28_12-05-02	49	X	1869.25	2847.0	1877.0	2794.5
bumblebox-01_2023-10-28_12-05-02	01	2023-10-28_12-05-02	49	X	3064.75	2796.75	3105.5	2795.0
bumblebox-01_2023-10-28_12-05-02	01	2023-10-28_12-05-02	49	X	1050.5	2507.75	1072.0	2507.5
bumblebox-01_2023-10-28_12-05-02	01	2023-10-28_12-05-02	49	X	1076.25	2390.75	1080.5	2405.5
bumblebox-01_2023-10-28_12-05-02	01	2023-10-28_12-05-02	49	X	2930.5	1992.75	2928.5	1977.0
bumblebox-01_2023-10-28_12-05-02	01	2023-10-28_12-05-02	49	X	1148.5	1492.75	1195.0	1492.5
bumblebox-01_2023-10-28_12-05-02	01	2023-10-28_12-05-02	49	X	2046.75	1371.0	2058.0	1368.5
bumblebox-01_2023-10-28_12-05-02	01	2023-10-28_12-05-02	49	X	2760.0	1220.75	2757.0	1211.0
bumblebox-01_2023-10-28_12-05-02	01	2023-10-28_12-05-02	49	X	3173.0	1087.75	3182.5	1102.0
bumblebox-01_2023-10-28_12-05-02	01	2023-10-28_12-05-02	49	X	3007.5	974.5	3033.0	971.5
bumblebox-01_2023-10-28_12-05-02	01	2023-10-28_12-05-02	49	X	1107.5	679.25	1120.5	655.0
bumblebox-01_2023-10-28_12-05-02	01	2023-10-28_12-05-02	49	X	2895.75	573.5	2916.0	573.0
bumblebox-01_2023-10-28_12-05-02	01	2023-10-28_12-05-02	49	X	2154.5	544.0	2163.5	555.5
bumblebox-01_2023-10-28_12-05-02	01	2023-10-28_12-05-02	49	X	2995.25	285.5	2986.0	270.5
bumblebox-01_2023-10-28_12-05-02	01	2023-10-28_12-05-02	49	X	2148.5	136.75	2183.0	137.5
bumblebox-01_2023-10-28_12-05-02	01	2023-10-28_12-05-02	49	X	160.25	2692.25	157.5	2677.5
bumblebox-01_2023-10-28_12-05-02	01	2023-10-28_12-05-02	50	X	1147.25	2488.5	1156.0	2462.5
bumblebox-01_2023-10-28_12-05-02	01	2023-10-28_12-05-02	50	X	2832.25	2450.0	2848.0	2427.0
bumblebox-01_2023-10-28_12-05-02	01	2023-10-28_12-05-02	50	X	2049.5	2071.0	2033.0	2052.5
bumblebox-01_2023-10-28_12-05-02	01	2023-10-28_12-05-02	50	X	1997.25	1776.0	1985.0	1744.5
bumblebox-01_2023-10-28_12-05-02	01	2023-10-28_12-05-02	50	X	2278.0	224.0	2299.0	206.5
bumblebox-01_2023-10-28_12-05-02	01	2023-10-28_12-05-02	50	X	2484.25	2674.0	2497.0	2675.5
bumblebox-01_2023-10-28_12-05-02	01	2023-10-28_12-05-02	50	X	2831.25	2451.75	2838.0	2425.0
bumblebox-01_2023-10-28_12-05-02	01	2023-10-28_12-05-02	50	X	2783.25	2231.0	2798.0	2232.5
bumblebox-01_2023-10-28_12-05-02	01	2023-10-28_12-05-02	50	X	2773.75	1940.0	2790.0	1943.0
bumblebox-01_2023-10-28_12-05-02	01	2023-10-28_12-05-02	50	X	2766.25	1453.25	2764.5	1442.5
bumblebox-01_2023-10-28_12-05-02	01	2023-10-28_12-05-02	50	X	2513.75	964.75	2555.5	930.5
bumblebox-01_2023-10-28_12-05-02	01	2023-10-28_12-05-02	50	X	2786.25	632.25	2797.0	611.5
bumblebox-01_2023-10-28_12-05-02	01	2023-10-28_12-05-02	50	X	2786.75	635.5	2807.5	617.5
bumblebox-01_2023-10-28_12-05-02	01	2023-10-28_12-05-02	50	X	3065.75	2797.0	3106.5	2797.5
bumblebox-01_2023-10-28_12-05-02	01	2023-10-28_12-05-02	50	X	3088.5	2739.25	3154.5	2738.0
bumblebox-01_2023-10-28_12-05-02	01	2023-10-28_12-05-02	50	X	2932.5	2514.75	2968.0	2514.0
bumblebox-01_2023-10-28_12-05-02	01	2023-10-28_12-05-02	50	X	1050.75	2507.75	1072.0	2507.0
bumblebox-01_2023-10-28_12-05-02	01	2023-10-28_12-05-02	50	X	2941.75	2457.0	2967.5	2456.0
bumblebox-01_2023-10-28_12-05-02	01	2023-10-28_12-05-02	50	X	2944.0	2340.75	2963.0	2339.5
bumblebox-01_2023-10-28_12-05-02	01	2023-10-28_12-05-02	50	X	2929.75	1992.75	2955.5	1992.0
bumblebox-01_2023-10-28_12-05-02	01	2023-10-28_12-05-02	50	X	3206.75	1809.5	3212.0	1824.5
bumblebox-01_2023-10-28_12-05-02	01	2023-10-28_12-05-02	50	X	3019.25	1641.0	3016.0	1625.5
bumblebox-01_2023-10-28_12-05-02	01	2023-10-28_12-05-02	50	X	1148.25	1493.25	1195.5	1493.5
bumblebox-01_2023-10-28_12-05-02	01	2023-10-28_12-05-02	50	X	3171.75	1088.5	3182.5	1102.0
bumblebox-01_2023-10-28_12-05-02	01	2023-10-28_12-05-02	50	X	3008.25	976.75	3034.5	976.5
bumblebox-01_2023-10-28_12-05-02	01	2023-10-28_12-05-02	50	X	1002.5	681.0	1023.5	681.0
bumblebox-01_2023-10-28_12-05-02	01	2023-10-28_12-05-02	50	X	1108.0	681.0	1122.5	658.5
bumblebox-01_2023-10-28_12-05-02	01	2023-10-28_12-05-02	50	X	2153.0	545.5	2160.5	558.5
bumblebox-01_2023-10-28_12-05-02	01	2023-10-28_12-05-02	50	X	2147.5	482.5	2174.0	484.5
bumblebox-01_2023-10-28_12-05-02	01	2023-10-28_12-05-02	50	X	2559.0	363.0	2562.5	374.5
bumblebox-01_2023-10-28_12-05-02	01	2023-10-28_12-05-02	50	X	2997.75	286.25	2989.5	271.0
bumblebox-01_2023-10-28_12-05-02	01	2023-10-28_12-05-02	50	X	1868.0	2846.75	1874.5	2794.5
bumblebox-01_2023-10-28_12-05-02	01	2023-10-28_12-05-02	51	X	1148.75	2488.25	1170.0	2470.0
bumblebox-01_2023-10-28_12-05-02	01	2023-10-28_12-05-02	51	X	2193.0	497.25	2197.0	467.5
bumblebox-01_2023-10-28_12-05-02	01	2023-10-28_12-05-02	51	X	2277.25	224.5	2298.0	206.5
bumblebox-01_2023-10-28_12-05-02	01	2023-10-28_12-05-02	51	X	3065.0	2797.75	3107.0	2797.5
bumblebox-01_2023-10-28_12-05-02	01	2023-10-28_12-05-02	51	X	1049.5	2508.75	1072.0	2508.0
bumblebox-01_2023-10-28_12-05-02	01	2023-10-28_12-05-02	51	X	2832.0	2450.5	2847.0	2428.0
bumblebox-01_2023-10-28_12-05-02	01	2023-10-28_12-05-02	51	X	1560.75	2005.25	1612.0	1993.5
bumblebox-01_2023-10-28_12-05-02	01	2023-10-28_12-05-02	51	X	3007.5	974.25	3032.5	972.0
bumblebox-01_2023-10-28_12-05-02	01	2023-10-28_12-05-02	51	X	2785.75	636.25	2799.5	612.0
bumblebox-01_2023-10-28_12-05-02	01	2023-10-28_12-05-02	51	X	2785.0	636.25	2808.0	620.5
bumblebox-01_2023-10-28_12-05-02	01	2023-10-28_12-05-02	51	X	2149.25	542.25	2176.0	545.0
bumblebox-01_2023-10-28_12-05-02	01	2023-10-28_12-05-02	51	X	2997.25	286.25	2989.5	271.0
bumblebox-01_2023-10-28_12-05-02	01	2023-10-28_12-05-02	51	X	3090.0	2738.25	3156.0	2736.5
bumblebox-01_2023-10-28_12-05-02	01	2023-10-28_12-05-02	51	X	3019.25	1640.5	3016.0	1625.0
bumblebox-01_2023-10-28_12-05-02	01	2023-10-28_12-05-02	51	X	2341.0	1618.75	2344.0	1598.0
bumblebox-01_2023-10-28_12-05-02	01	2023-10-28_12-05-02	51	X	1148.25	1493.25	1195.0	1493.5
bumblebox-01_2023-10-28_12-05-02	01	2023-10-28_12-05-02	51	X	3175.5	1379.0	3229.0	1380.5
bumblebox-01_2023-10-28_12-05-02	01	2023-10-28_12-05-02	51	X	2760.0	1221.0	2757.0	1211.5
bumblebox-01_2023-10-28_12-05-02	01	2023-10-28_12-05-02	51	X	739.75	1152.0	734.0	1140.5
bumblebox-01_2023-10-28_12-05-02	01	2023-10-28_12-05-02	51	X	896.5	1034.5	902.5	1047.5
bumblebox-01_2023-10-28_12-05-02	01	2023-10-28_12-05-02	51	X	3179.25	798.5	3182.5	812.5
bumblebox-01_2023-10-28_12-05-02	01	2023-10-28_12-05-02	51	X	1107.5	680.5	1119.0	655.0
bumblebox-01_2023-10-28_12-05-02	01	2023-10-28_12-05-02	51	X	2896.75	572.75	2916.0	572.5
bumblebox-01_2023-10-28_12-05-02	01	2023-10-28_12-05-02	51	X	2147.25	482.25	2175.5	481.5
bumblebox-01_2023-10-28_12-05-02	01	2023-10-28_12-05-02	51	X	589.0	66.25	602.0	67.0
