## Supplementary material for "The BumbleBox: An open-source platform for quantifying behavior in bumblebee colonies": Sample BumbleBox Data Output: bumblebox-01_2023-10-28_12-05-02_pairwise_distance.csv

	frame	ID	2	6	7	8	9	11	12	13	15	3	10	4
0	0	2		1541.6298599209863	1434.8544351257378	1387.0043258764551	1172.9610234359877	607.2903444811221	1436.8561384146988	1738.8992567138557	924.0414628143046
1	0	6	1541.6298599209863		140.9365992210682	436.0781180018094	743.338962048943	1172.0292498483134	273.6371913684249	298.22684319155445	1357.4954880219675
2	0	7	1434.8544351257378	140.9365992210682		310.48872765367827	604.2328297105347	1039.2104274399867	332.25037622251085	326.2133121134084	1216.7120139950948
3	0	8	1387.0043258764551	436.0781180018094	310.48872765367827		337.5434231324912	888.6920515566683	631.622959129891	416.04822436828164	979.5550648125914
4	0	9	1172.9610234359877	743.338962048943	604.2328297105347	337.5434231324912		607.7057264828101	875.6648902405532	751.5670711919196	642.885147207493
5	0	11	607.2903444811221	1172.0292498483134	1039.2104274399867	888.6920515566683	607.7057264828101		1172.2957178118497	1289.879185234028	393.7106329526801
6	0	12	1436.8561384146988	273.6371913684249	332.25037622251085	631.622959129891	875.6648902405532	1172.2957178118497		569.6574080094105	1426.943521131793
7	0	13	1738.8992567138557	298.22684319155445	326.2133121134084	416.04822436828164	751.5670711919196	1289.879185234028	569.6574080094105		1394.4426305875763
8	0	15	924.0414628143046	1357.4954880219675	1216.7120139950948	979.5550648125914	642.885147207493	393.7106329526801	1426.943521131793	1394.4426305875763
9	1	2		1530.3427720612137		1442.641890768461	1113.0851550982072	607.5185696750347	1438.5010644764918		894.2870065029459
10	1	6	1530.3427720612137			383.5585027085177	665.0462859831638	1158.7624055430863	274.28965073440156		1317.6062575746976
11	1	8	1442.641890768461	383.5585027085177			378.76749134528427	951.4377607074464	609.610787716228		1022.623403311307
12	1	9	1113.0851550982072	665.0462859831638		378.76749134528427		578.8075025429439	786.6785398115294		657.6310230668867
13	1	11	607.5185696750347	1158.7624055430863		951.4377607074464	578.8075025429439		1173.4879632957468		356.20508488790557
14	1	12	1438.5010644764918	274.28965073440156		609.610787716228	786.6785398115294	1173.4879632957468			1396.7589493180274
15	1	15	894.2870065029459	1317.6062575746976		1022.623403311307	657.6310230668867	356.20508488790557	1396.7589493180274
16	2	2				1408.7885309726225	1104.448391732271	595.7854584496	1425.022543681327		914.058326913551	909.8835777175012
17	2	3	909.8835777175012			1385.5599950922372	1095.3609564887731	659.224212616618	1837.362818008463		451.5451250982564
18	2	8	1408.7885309726225				320.1954481250475	892.9987751951287	778.5875833841689		935.4819613439909	1385.5599950922372
19	2	9	1104.448391732271			320.1954481250475		572.8386007419542	847.8519918004557		655.5914314571233	1095.3609564887731
20	2	11	595.7854584496			892.9987751951287	572.8386007419542		1189.6913727938015		390.9022416154709	659.224212616618
21	2	12	1425.022543681327			778.5875833841689	847.8519918004557	1189.6913727938015			1448.3233841238634	1837.362818008463
22	2	15	914.058326913551			935.4819613439909	655.5914314571233	390.9022416154709	1448.3233841238634			451.5451250982564
23	3	2				1329.380048180354	1111.453159156966	592.3007048788647	1431.485460981005		929.865749718743	926.237685478193
24	3	3	926.237685478193			1347.0144069385449	1091.8278824979695	677.4943726703566	1863.8651037561704		437.0770098049084
25	3	8	1329.380048180354				260.55001919017394	823.4774207590636	757.3232879688832		916.3859721754802	1347.0144069385449
26	3	9	1111.453159156966			260.55001919017394		572.7462352560688	887.2943423689796		667.061888058372	1091.8278824979695
27	3	11	592.3007048788647			823.4774207590636	572.7462352560688		1199.2501824056562		422.0815235235961	677.4943726703566
28	3	12	1431.485460981005			757.3232879688832	887.2943423689796	1199.2501824056562			1493.1558232481966	1863.8651037561704
29	3	15	929.865749718743			916.3859721754802	667.061888058372	422.0815235235961	1493.1558232481966			437.0770098049084
30	4	2			1407.7340391565447	1325.3123452605428	1113.947737777675	593.0544346853836	1417.5885333904193		928.2438391931292	940.3044719663945
31	4	3	940.3044719663945		1661.6209330048775	1363.990308799883	1091.877883510789	680.4930657251402	1860.0683455185188		448.90547445982435
32	4	7	1407.7340391565447			388.33402181627093	601.0711792292158	1041.4561020513538	357.4536683264		1238.6045575566077	1661.6209330048775
33	4	8	1325.3123452605428		388.33402181627093		273.62862606094416	831.1210802283864	726.9730479873377		920.4454424353461	1363.990308799883
34	4	9	1113.947737777675		601.0711792292158	273.62862606094416		576.1276985183059	886.4244539158427		651.5238387810533	1091.877883510789
35	4	11	593.0544346853836		1041.4561020513538	831.1210802283864	576.1276985183059		1193.317879904596		410.26066409052675	680.4930657251402
36	4	12	1417.5885333904193		357.4536683264	726.9730479873377	886.4244539158427	1193.317879904596			1471.9003447924047	1860.0683455185188
37	4	15	928.2438391931292		1238.6045575566077	920.4454424353461	651.5238387810533	410.26066409052675	1471.9003447924047			448.90547445982435
38	5	2		1451.6852491156615	1395.7097208947139	1319.9667846199768	1114.9896860509518	596.8056635120012	1397.9825866225945	1715.9519588263536	942.8084707404787	953.3218239398487
39	5	3	953.3218239398487	1700.335941071646	1652.2802804003927	1346.4423725135807	1087.4909195023192	681.5882187948968	1854.1275744942686	1856.0264343483905	422.27249792047786
40	5	6	1451.6852491156615		56.08531447714277	426.82109835386535	636.986312647297	1085.4411833443578	376.70628478962226	292.85075123687153	1302.9956350655975	1700.335941071646
41	5	7	1395.7097208947139	56.08531447714277		401.9758232779678	597.2776783038188	1032.2849049559914	369.01871565003313	341.96088957657133	1258.084282748974	1652.2802804003927
42	5	8	1319.9667846199768	426.82109835386535	401.9758232779678		261.48960304379216	820.6563303234796	750.7437145924033	510.38912850882707	930.39702546816	1346.4423725135807
43	5	9	1114.9896860509518	636.986312647297	597.2776783038188	261.48960304379216		575.0069564796586	891.4857332004815	768.7217474483209	675.4067755804646	1087.4909195023192
44	5	11	596.8056635120012	1085.4411833443578	1032.2849049559914	820.6563303234796	575.0069564796586		1185.5190055414548	1294.764698700115	429.78810185950937	681.5882187948968
45	5	12	1397.9825866225945	376.70628478962226	369.01871565003313	750.7437145924033	891.4857332004815	1185.5190055414548		616.2021279580265	1495.9215387178567	1854.1275744942686
46	5	13	1715.9519588263536	292.85075123687153	341.96088957657133	510.38912850882707	768.7217474483209	1294.764698700115	616.2021279580265		1440.7858315863605	1856.0264343483905
47	5	15	942.8084707404787	1302.9956350655975	1258.084282748974	930.39702546816	675.4067755804646	429.78810185950937	1495.9215387178567	1440.7858315863605		422.27249792047786
48	6	2			1393.3229390561257	1321.2619914309198	1115.205810601792	600.8132509357629	1398.669568733087		949.3569534163638
49	6	7	1393.3229390561257			564.9228376513026	586.8831335964597	1022.4344722279271	372.6479571928444		1262.6250680625662
50	6	8	1321.2619914309198		564.9228376513026		206.06613016213993	769.8237217051707	914.6688266799082		818.7875945567324
51	6	9	1115.205810601792		586.8831335964597	206.06613016213993		570.9952385966104	885.8496274763568		688.8030378852869
52	6	11	600.8132509357629		1022.4344722279271	769.8237217051707	570.9952385966104		1180.722765936187		440.1301654056445
53	6	12	1398.669568733087		372.6479571928444	914.6688266799082	885.8496274763568	1180.722765936187			1506.1068396697494
54	6	15	949.3569534163638		1262.6250680625662	818.7875945567324	688.8030378852869	440.1301654056445	1506.1068396697494
55	7	2			1398.1086554699532	1273.17752100797	1096.567741865499	592.4204587959467	1380.4219690007835		951.044820184622
56	7	7	1398.1086554699532			432.68615935802706	608.9290804354806	1041.5907605677	371.0446401715028		1283.6852466629036
57	7	8	1273.17752100797		432.68615935802706		225.56110591145807	775.2941377309646	764.8946414376296		902.3659180177407
58	7	9	1096.567741865499		608.9290804354806	225.56110591145807		562.8235180764926	888.2032425070289		684.5119155281375
59	7	11	592.4204587959467		1041.5907605677	775.2941377309646	562.8235180764926		1177.4635079271034		446.20763104187273
60	7	12	1380.4219690007835		371.0446401715028	764.8946414376296	888.2032425070289	1177.4635079271034			1508.181541625543
61	7	15	951.044820184622		1283.6852466629036	902.3659180177407	684.5119155281375	446.20763104187273	1508.181541625543
62	8	2			1388.3851230836492	1257.8101009293891	1084.3898053744326	583.0665163598404	1377.0435949889168		934.8236464702848
63	8	7	1388.3851230836492			412.1710809845834	652.6013331276607	1040.7797857856388	362.6714249841032		1255.0219121593057
64	8	8	1257.8101009293891		412.1710809845834		270.65938003328097	776.8079315377772	736.9237155228484		887.1893822628853
65	8	9	1084.3898053744326		652.6013331276607	270.65938003328097		546.7131903475532	928.8211951177686		616.9606956686949
66	8	11	583.0665163598404		1040.7797857856388	776.8079315377772	546.7131903475532		1177.481316199964		426.62578742968645
67	8	12	1377.0435949889168		362.6714249841032	736.9237155228484	928.8211951177686	1177.481316199964			1478.2691103111097
68	8	15	934.8236464702848		1255.0219121593057	887.1893822628853	616.9606956686949	426.62578742968645	1478.2691103111097
69	9	2				1332.2791092710265		591.6747945451116	1392.0978773060463		949.7702682754393	943.0024191379363	1272.4701617326828
70	9	3	943.0024191379363			1375.0392948930587		677.904123014457	1857.2283953515248		423.76659259549945		1037.1406004009293
71	9	8	1332.2791092710265					844.3486024741203	744.8255668275626		961.9774230718723	1375.0392948930587	427.8946277998825
72	9	10	1272.4701617326828			427.8946277998825		690.6269796351718	1138.8975206312462		613.7528004009432	1037.1406004009293
73	9	11	591.6747945451116			844.3486024741203			1189.9347933815534		441.2109756114415	677.904123014457	690.6269796351718
74	9	12	1392.0978773060463			744.8255668275626		1189.9347933815534			1510.8788212494078	1857.2283953515248	1138.8975206312462
75	9	15	949.7702682754393			961.9774230718723		441.2109756114415	1510.8788212494078			423.76659259549945	613.7528004009432
76	10	2				1398.9750265819616		591.952964770006	1391.3813729527933	1711.1318805106753
77	10	8	1398.9750265819616					912.6828926302936	701.6097562035466	403.7484520094164
78	10	11	591.952964770006			912.6828926302936			1170.6069205758183	1285.1744045070304
79	10	12	1391.3813729527933			701.6097562035466		1170.6069205758183		615.6235152266358
80	10	13	1711.1318805106753			403.7484520094164		1285.1744045070304	615.6235152266358
81	11	2		1364.242005657354	1409.6955566717234	1400.248303873281	1121.2093916838191	598.7274004085666	1384.3651297616536	1722.0318304259072	957.3737514680461	939.4579886828362
82	11	3	939.4579886828362	1515.0755137946096	1664.0922825973323	1424.0504292334595	1020.9405283854687	677.9170764186429	1828.8715783236394	1837.6572211650355	417.26078476176025
83	11	6	1364.242005657354		196.2722917275895	195.72701014423123	518.1160584270671	929.61188137846	529.1330763617032	360.67454165771113	1123.4448139539388	1515.0755137946096
84	11	7	1409.6955566717234	196.2722917275895		388.1871327079248	696.6809258907552	1042.9759405182845	348.3864592661431	354.8067255563231	1286.285470842301	1664.0922825973323
85	11	8	1400.248303873281	195.72701014423123	388.1871327079248		403.2066002683984	900.8118907407917	724.7379698898078	415.04073595250867	1016.6177071544643	1424.0504292334595
86	11	9	1121.2093916838191	518.1160584270671	696.6809258907552	403.2066002683984		552.5984075257546	960.1700695710109	817.6577065007093	614.4688763476959	1020.9405283854687
87	11	11	598.7274004085666	929.61188137846	1042.9759405182845	900.8118907407917	552.5984075257546		1162.1783694855105	1283.6933531805796	449.40961271428097	677.9170764186429
88	11	12	1384.3651297616536	529.1330763617032	348.3864592661431	724.7379698898078	960.1700695710109	1162.1783694855105		644.5175036412897	1491.3254381589552	1828.8715783236394
89	11	13	1722.0318304259072	360.67454165771113	354.8067255563231	415.04073595250867	817.6577065007093	1283.6933531805796	644.5175036412897		1431.601594369048	1837.6572211650355
90	11	15	957.3737514680461	1123.4448139539388	1286.285470842301	1016.6177071544643	614.4688763476959	449.40961271428097	1491.3254381589552	1431.601594369048		417.26078476176025
91	12	2		1351.4115074617353	1412.597098432529	1459.4829992158182		589.654559890789	1398.8380222527553	1699.2554619597372	948.1388677298279	936.6480795901948		1576.1076462285182
92	12	3	936.6480795901948	1509.2304537412435	1673.0591927663527	1474.7216686548009		681.8805797205256	1840.8952475629894	1814.567786003047	418.0060555781459			1944.643685228736
93	12	4	1576.1076462285182	505.8884511431349	302.3245358881743	690.0174363738934		1295.682469781852	205.88983704884512	491.32582112077114	1577.2025868606734	1944.643685228736
94	12	6	1351.4115074617353		204.29880077964236	224.7455505677476		921.7053827010017	524.6737081272512	349.18163253527524	1115.5147354472733	1509.2304537412435		505.8884511431349
95	12	7	1412.597098432529	204.29880077964236		405.75		1050.1725155897007	338.473780373015	342.4898721130305	1292.087506711523	1673.0591927663527		302.3245358881743
96	12	8	1459.4829992158182	224.7455505677476	405.75			963.0618490003641	740.9961622707638	348.28472547615405	1062.6975404601255	1474.7216686548009		690.0174363738934
97	12	11	589.654559890789	921.7053827010017	1050.1725155897007	963.0618490003641			1172.5402178603513	1261.9766737146927	449.56986386989956	681.8805797205256		1295.682469781852
98	12	12	1398.8380222527553	524.6737081272512	338.473780373015	740.9961622707638		1172.5402178603513		631.4396744741338	1497.0867125854802	1840.8952475629894		205.88983704884512
99	12	13	1699.2554619597372	349.18163253527524	342.4898721130305	348.28472547615405		1261.9766737146927	631.4396744741338		1406.3139985437108	1814.567786003047		491.32582112077114
100	12	15	948.1388677298279	1115.5147354472733	1292.087506711523	1062.6975404601255		449.56986386989956	1497.0867125854802	1406.3139985437108		418.0060555781459		1577.2025868606734
101	13	2			1399.8264401346332	1455.983258832326		560.7508916622425	1375.1050187167525	1649.1237067000159	915.7254296458082	912.2962786288235
102	13	3	912.2962786288235		1661.4905393952745	1475.8205344824282		684.0316604514735	1830.8952898786977	1770.5373478128045	414.33719661647564
103	13	7	1399.8264401346332			407.2061056762288		1042.4464614549756	368.2806334848467	315.01200373954003	1279.8883252065393	1661.4905393952745
104	13	8	1455.983258832326		407.2061056762288			974.6420176146727	771.4595339355137	309.9778217873014	1065.377427252896	1475.8205344824282
105	13	11	560.7508916622425		1042.4464614549756	974.6420176146727			1159.6734454146995	1222.0976075993276	449.8580331615742	684.0316604514735
106	13	12	1375.1050187167525		368.2806334848467	771.4595339355137		1159.6734454146995		647.9983121119992	1489.8138306513333	1830.8952898786977
107	13	13	1649.1237067000159		315.01200373954003	309.9778217873014		1222.0976075993276	647.9983121119992		1364.5197186189725	1770.5373478128045
108	13	15	915.7254296458082		1279.8883252065393	1065.377427252896		449.8580331615742	1489.8138306513333	1364.5197186189725		414.33719661647564
109	14	2			1397.9356431896283	1464.4529695418696		563.9005342256735	1412.8748175263086	1587.7840100278124	905.5431036124122	937.0078041297202
110	14	3	937.0078041297202		1642.3907307641505	1457.1120838837348		698.7875660742684	1840.3527175517197	1694.8123974351852	397.1351312840505
111	14	7	1397.9356431896283			408.2300974940481		1023.9904784713576	345.63646002700585	267.3885281757615	1262.8326294485742	1642.3907307641505
112	14	8	1464.4529695418696		408.2300974940481			970.1904774321381	753.5358319283828	267.69630647433297	1060.14789652199	1457.1120838837348
113	14	11	563.9005342256735		1023.9904784713576	970.1904774321381			1166.1096914527382	1147.993085780572	445.97561592535527	698.7875660742684
114	14	12	1412.8748175263086		345.63646002700585	753.5358319283828		1166.1096914527382		582.0445107549765	1487.3573250903764	1840.3527175517197
115	14	13	1587.7840100278124		267.3885281757615	267.69630647433297		1147.993085780572	582.0445107549765		1300.4443951972726	1694.8123974351852
116	14	15	905.5431036124122		1262.8326294485742	1060.14789652199		445.97561592535527	1487.3573250903764	1300.4443951972726		397.1351312840505
117	15	2			1431.6085795356216	1482.6584653924854		565.354147857783	1428.7068016216624	1586.865798516056
118	15	7	1431.6085795356216			416.99460428163815		1039.0098952849294	356.037217155735	268.0043143309451
119	15	8	1482.6584653924854		416.99460428163815			975.3429204643872	770.7580683976004	238.48807622185222
120	15	11	565.354147857783		1039.0098952849294	975.3429204643872			1164.007221841858	1125.4201437685394
121	15	12	1428.7068016216624		356.037217155735	770.7580683976004		1164.007221841858		611.2001002126881
122	15	13	1586.865798516056		268.0043143309451	238.48807622185222		1125.4201437685394	611.2001002126881
123	16	2			1443.8078126953046	1499.3965869642361		571.4103713619486	1456.3594379479264	1587.8002275160436	886.1560246367453
124	16	7	1443.8078126953046			431.0993215025976		1035.9953245550869	341.1162741646901	266.8174703800334	1276.1545752768354
125	16	8	1499.3965869642361		431.0993215025976			977.5967023778262	771.2801452779657	237.64798021443397	1063.380752599933
126	16	11	571.4103713619486		1035.9953245550869	977.5967023778262			1167.381792731067	1111.503767425014	441.7064211668198
127	16	12	1456.3594379479264		341.1162741646901	771.2801452779657		1167.381792731067		595.2273725224672	1488.5241222432373
128	16	13	1587.8002275160436		266.8174703800334	237.64798021443397		1111.503767425014	595.2273725224672		1261.844607112936
129	16	15	886.1560246367453		1276.1545752768354	1063.380752599933		441.7064211668198	1488.5241222432373	1261.844607112936
130	17	2			1447.984655478089	1494.0613273892072		552.4591613866132	1477.931366809704	1567.250079757535	853.1467121779232			1638.9719719995214
131	17	4	1638.9719719995214		353.48311487254944	763.7939021751876		1304.6570430576764	169.76233386708608	534.3498970711981	1594.0307595840175
132	17	7	1447.984655478089			428.34864596494293		1033.500755926187	334.0098239573202	240.21292637990987	1271.3821219444608			353.48311487254944
133	17	8	1494.0613273892072		428.34864596494293			978.6317616958894	761.981381006124	243.66947387803833	1062.4042603924365			763.7939021751876
134	17	11	552.4591613866132		1033.500755926187	978.6317616958894			1169.242596726616	1095.282754588969	441.2092049130435			1304.6570430576764
135	17	12	1477.931366809704		334.0098239573202	761.981381006124		1169.242596726616		561.7037141589861	1485.906394259073			169.76233386708608
136	17	13	1567.250079757535		240.21292637990987	243.66947387803833		1095.282754588969	561.7037141589861		1251.7744405443018			534.3498970711981
137	17	15	853.1467121779232		1271.3821219444608	1062.4042603924365		441.2092049130435	1485.906394259073	1251.7744405443018				1594.0307595840175
138	18	2			1439.5800168799233	1485.1217332259332		536.295627429499	1473.1609297697248	1505.397995548021	832.1181556726184	852.2171084882068		1644.6565370921674
139	18	3	852.2171084882068		1632.9172131495216	1436.6036553273836		691.0347313992257	1830.4972343601069	1588.8423851974744	369.1796649329429			1948.8697044697471
140	18	4	1644.6565370921674		350.751336419407	761.8453337128212		1308.376331565196	188.73857581321312	512.4570713728126	1600.6896170088692	1948.8697044697471
141	18	7	1439.5800168799233			433.7672907216495		1030.8574707494727	344.28367663890197	201.5967509658824	1275.2302733232143	1632.9172131495216		350.751336419407
142	18	8	1485.1217332259332		433.7672907216495			980.3124820688554	777.6464894153384	249.59780147268927	1067.690644568922	1436.6036553273836		761.8453337128212
143	18	11	536.295627429499		1030.8574707494727	980.3124820688554			1169.2607172910582	1046.6377716287523	444.75063237729074	691.0347313992257		1308.376331565196
144	18	12	1473.1609297697248		344.28367663890197	777.6464894153384		1169.2607172910582		542.0332093147061	1494.5683323287699	1830.4972343601069		188.73857581321312
145	18	13	1505.397995548021		201.5967509658824	249.59780147268927		1046.6377716287523	542.0332093147061		1221.979746149665	1588.8423851974744		512.4570713728126
146	18	15	832.1181556726184		1275.2302733232143	1067.690644568922		444.75063237729074	1494.5683323287699	1221.979746149665		369.1796649329429		1600.6896170088692
147	19	2			1459.0888638119338	1495.71941302505		532.8138746316579	1494.2269322295058	1488.286976695019	817.5350527653234	823.1806074610845
148	19	3	823.1806074610845		1640.8001097025804	1444.03479874967		683.3264684614521	1835.9588264718793	1580.2809283478682	376.44936578509464
149	19	7	1459.0888638119338			437.1984675178997		1043.2696499467431	349.2553686058383	171.05353694092386	1277.284081557427	1640.8001097025804
150	19	8	1495.71941302505		437.1984675178997			989.3875946766262	785.7869065465522	270.6003741682557	1067.7214641469	1444.03479874967
151	19	11	532.8138746316579		1043.2696499467431	989.3875946766262			1180.1640775756564	1030.5010917024786	437.53407010197503	683.3264684614521
152	19	12	1494.2269322295058		349.2553686058383	785.7869065465522		1180.1640775756564		519.7780776446809	1496.1149897317384	1835.9588264718793
153	19	13	1488.286976695019		171.05353694092386	270.6003741682557		1030.5010917024786	519.7780776446809		1208.110430589853	1580.2809283478682
154	19	15	817.5350527653234		1277.284081557427	1067.7214641469		437.53407010197503	1496.1149897317384	1208.110430589853		376.44936578509464
155	20	2			1463.9884733152785	1496.463685660297	1216.3852699700042	521.626782287873	1513.602759147855	1518.6621785308278	804.3794191797799			1667.353779196245
156	20	4	1667.353779196245		354.5040549838605	766.4057753566318	1004.6194553162904	1327.5732089041267	194.8488196012488	447.14546011337296	1579.9747228990723
157	20	7	1463.9884733152785			430.97745010615114	651.0914874270743	1054.9204946345483	391.29376752000536	130.73852722132065	1256.3454938829525			354.5040549838605
158	20	8	1496.463685660297		430.97745010615114		356.6084161934488	1001.0061500810073	821.6827246571513	319.3330941196042	1052.0786864583847			766.4057753566318
159	20	9	1216.3852699700042		651.0914874270743	356.6084161934488		698.8037099214629	997.0668545789696	590.5887422733352	696.1143045506248			1004.6194553162904
160	20	11	521.626782287873		1054.9204946345483	1001.0061500810073	698.8037099214629		1214.6621186568716	1079.6881783644758	418.45818190113096			1327.5732089041267
161	20	12	1513.602759147855		391.29376752000536	821.6827246571513	997.0668545789696	1214.6621186568716		514.7505463814488	1505.794412428204			194.8488196012488
162	20	13	1518.6621785308278		130.73852722132065	319.3330941196042	590.5887422733352	1079.6881783644758	514.7505463814488		1238.3406488119494			447.14546011337296
163	20	15	804.3794191797799		1256.3454938829525	1052.0786864583847	696.1143045506248	418.45818190113096	1505.794412428204	1238.3406488119494				1579.9747228990723
164	21	2			1458.3996580155936	1492.0881550699341	1209.2024747741793	484.00600461151305	1519.8418503252237	1575.1756251288298	798.6852086397995	798.8267177554842
165	21	3	798.8267177554842		1642.0182893317601	1451.9225401170684	1093.5882451818875	644.6929986435404	1888.3665229504572	1699.3819832515585	385.6122566776113
166	21	7	1458.3996580155936			432.4657500889521	651.9239315288249	1094.4890360346237	429.995712187924	150.39219560868176	1270.081936333243	1642.0182893317601
167	21	8	1492.0881550699341		432.4657500889521		358.62942224530326	1041.4651338379024	861.9173756805232	362.67900752593886	1066.3963850276314	1451.9225401170684
168	21	9	1209.2024747741793		651.9239315288249	358.62942224530326		733.5862679330904	1033.8552243907268	653.7557839132286	708.2378219920198	1093.5882451818875
169	21	11	484.00600461151305		1094.4890360346237	1041.4651338379024	733.5862679330904		1271.7126493433964	1186.369909640328	420.0400278544891	644.6929986435404
170	21	12	1519.8418503252237		429.995712187924	861.9173756805232	1033.8552243907268	1271.7126493433964		540.6681052179794	1547.147072032908	1888.3665229504572
171	21	13	1575.1756251288298		150.39219560868176	362.67900752593886	653.7557839132286	1186.369909640328	540.6681052179794		1319.4247089167309	1699.3819832515585
172	21	15	798.6852086397995		1270.081936333243	1066.3963850276314	708.2378219920198	420.0400278544891	1547.147072032908	1319.4247089167309		385.6122566776113
173	22	2		1343.7065574373	1442.5269711516662	1473.2627905434929	1278.5699531116786	449.4587022185687		1658.5195582205233	778.8214252959403			1650.1619617479976
174	22	4	1650.1619617479976	559.7428539070419	348.7603941103405	775.8255280667169	1039.4761300770692	1382.589644471562		408.6503701209629	1595.6784019657596
175	22	6	1343.7065574373		210.98844755104483	276.0535500586797	480.9486069217791	974.2340901959857		330.8932040704372	1089.2685619258457			559.7428539070419
176	22	7	1442.5269711516662	210.98844755104483		447.5199017920879	691.1610250151552	1113.6798518874264		238.71334797199756	1275.474862551199			348.7603941103405
177	22	8	1473.2627905434929	276.0535500586797	447.5199017920879		327.4349171972959	1057.9783197211557		420.0186007785846	1064.1353591061618			775.8255280667169
178	22	9	1278.5699531116786	480.9486069217791	691.1610250151552	327.4349171972959		835.5945488094092		732.9974420146362	758.3146197324696			1039.4761300770692
179	22	11	449.4587022185687	974.2340901959857	1113.6798518874264	1057.9783197211557	835.5945488094092			1303.204703797527	419.4097787367386			1382.589644471562
180	22	13	1658.5195582205233	330.8932040704372	238.71334797199756	420.0186007785846	732.9974420146362	1303.204703797527			1410.9871765894968			408.6503701209629
181	22	15	778.8214252959403	1089.2685619258457	1275.474862551199	1064.1353591061618	758.3146197324696	419.4097787367386		1410.9871765894968				1595.6784019657596
182	23	2		1334.1871354873724		1468.0955563245875	1316.45000854571	449.82809216410664		1702.868205411094	792.816380065397
183	23	6	1334.1871354873724			265.70307676050726	546.1641809016772	982.543637707761		384.8010037668821	1087.0901526552432
184	23	8	1468.0955563245875	265.70307676050726			379.25032959774734	1067.224496064441		441.8473294023627	1068.6924838324633
185	23	9	1316.45000854571	546.1641809016772		379.25032959774734		873.7707436736481		820.1544061943458	753.8702225847629
186	23	11	449.82809216410664	982.543637707761		1067.224496064441	873.7707436736481			1366.377624414276	414.493667020378
187	23	13	1702.868205411094	384.8010037668821		441.8473294023627	820.1544061943458	1366.377624414276			1458.5488721671277
188	23	15	792.816380065397	1087.0901526552432		1068.6924838324633	753.8702225847629	414.493667020378		1458.5488721671277
189	24	2		1296.4230115976807		1447.3450910201063		445.36536966854527		1709.824004101007	793.4441536743465		1671.653410548969	1628.2368723561078
190	24	4	1628.2368723561078	573.7184087163319		749.8814072905128		1416.593316728552		398.81175070451474	1597.7277028642898		880.5376553560898
191	24	6	1296.4230115976807			260.3916521319376		971.6311349992857		434.12555787467755	1064.490488449756		491.4900812834375	573.7184087163319
192	24	8	1447.3450910201063	260.3916521319376				1070.0426393373302		464.36011079764376	1065.3881041667398		243.53657322874525	749.8814072905128
193	24	10	1671.653410548969	491.4900812834375		243.53657322874525		1275.8764879485789		515.22082644241	1214.51739386474			880.5376553560898
194	24	11	445.36536966854527	971.6311349992857		1070.0426393373302				1404.6606574187233	400.40112699641594		1275.8764879485789	1416.593316728552
195	24	13	1709.824004101007	434.12555787467755		464.36011079764376		1404.6606574187233			1484.791231116348		515.22082644241	398.81175070451474
196	24	15	793.4441536743465	1064.490488449756		1065.3881041667398		400.40112699641594		1484.791231116348			1214.51739386474	1597.7277028642898
197	25	2		1317.4371189927813		1451.6501386353393		424.3713733276551		1708.360690837857			1637.617266793435
198	25	6	1317.4371189927813			252.94231061647238		1014.2081270626853		423.80604349159535			378.4648266351842
199	25	8	1451.6501386353393	252.94231061647238				1098.048296979691		488.0457201943277			187.95827329489916
200	25	10	1637.617266793435	378.4648266351842		187.95827329489916		1285.9278751158636		417.53929455800926
201	25	11	424.3713733276551	1014.2081270626853		1098.048296979691				1432.2162240737255			1285.9278751158636
202	25	13	1708.360690837857	423.80604349159535		488.0457201943277		1432.2162240737255					417.53929455800926
203	26	2		1298.2362313924227	1396.929892657466	1411.993825234374	1281.1182859127412	432.8598214202838		1714.0986880865407	756.8036816110239	798.7901007148248
204	26	3	798.7901007148248	1462.8320349582177	1638.8582916164532	1432.6629270348276	1115.513474817763	582.4493540214462		1910.696420811009	368.5204370180845
205	26	6	1298.2362313924227		203.02170450471544	257.7801873690063	565.0544221577245	1003.3576443621686		450.31794323566544	1098.9728158603377	1462.8320349582177
206	26	7	1396.929892657466	203.02170450471544		424.05225208693327	765.3780520109001	1147.2995467618734		318.1297887655288	1280.0785376296253	1638.8582916164532
207	26	8	1411.993825234374	257.7801873690063	424.05225208693327		385.54523080956403	1058.429408368834		537.7458739962585	1064.5246004672697	1432.6629270348276
208	26	9	1281.1182859127412	565.0544221577245	765.3780520109001	385.54523080956403		868.2694354288881		923.1750917350403	759.3149873405634	1115.513474817763
209	26	11	432.8598214202838	1003.3576443621686	1147.2995467618734	1058.429408368834	868.2694354288881			1448.8039247945183	370.581047140838	582.4493540214462
210	26	13	1714.0986880865407	450.31794323566544	318.1297887655288	537.7458739962585	923.1750917350403	1448.8039247945183			1544.9200626569648	1910.696420811009
211	26	15	756.8036816110239	1098.9728158603377	1280.0785376296253	1064.5246004672697	759.3149873405634	370.581047140838		1544.9200626569648		368.5204370180845
212	27	2			1350.1141155472749	1359.555166221658	1207.3307593613276	416.5867256646568		1755.2354008793236	725.4783335841257		1587.1998141380939	1552.5218396209439
213	27	4	1552.5218396209439		333.6222601985665	743.3243319709103	1075.347676335426	1380.7881128181832		304.2279162075696	1591.1687921147775		763.1776087517243
214	27	7	1350.1141155472749			426.2178140340922	742.5035774324592	1114.6425996704056		411.23814572580693	1285.0947679062429		506.72687416398196	333.6222601985665
215	27	8	1359.555166221658		426.2178140340922		368.7774566049286	1019.3984745917564		682.2236161992635	1065.0739704358566		228.0021929719098	743.3243319709103
216	27	9	1207.3307593613276		742.5035774324592	368.7774566049286		811.4479727622714		1049.0779284686148	752.5425237154376		533.6771613063463	1075.347676335426
217	27	10	1587.1998141380939		506.72687416398196	228.0021929719098	533.6771613063463	1245.467482514096		609.821746496466	1270.0901788849483			763.1776087517243
218	27	11	416.5867256646568		1114.6425996704056	1019.3984745917564	811.4479727622714			1524.8234528954492	369.32717541497		1245.467482514096	1380.7881128181832
219	27	13	1755.2354008793236		411.23814572580693	682.2236161992635	1049.0779284686148	1524.8234528954492			1676.4063499044616		609.821746496466	304.2279162075696
220	27	15	725.4783335841257		1285.0947679062429	1065.0739704358566	752.5425237154376	369.32717541497		1676.4063499044616			1270.0901788849483	1591.1687921147775
221	28	2		1208.9025239861153		1316.813222328816		419.9402487259348		1695.4229745110806	730.7260088432599	818.1667388130612		1508.6359111793674
222	28	3	818.1667388130612	1466.05115872537		1434.7099009904407		605.1580372101159		2027.4178466709816	372.30439495122806			1940.148995567093
223	28	4	1508.6359111793674	534.0244610502407		721.8518719238733		1374.5692507109272		282.2631750689416	1585.7678148140099	1940.148995567093
224	28	6	1208.9025239861153			240.0302064324405		957.7083324269452		561.6539192420898	1098.2636580074932	1466.05115872537		534.0244610502407
225	28	8	1316.813222328816	240.0302064324405				1002.4186999452874		663.2059446356011	1062.624022173412	1434.7099009904407		721.8518719238733
226	28	11	419.9402487259348	957.7083324269452		1002.4186999452874				1501.774991468429	359.04325992838244	605.1580372101159		1374.5692507109272
227	28	13	1695.4229745110806	561.6539192420898		663.2059446356011		1501.774991468429			1659.9058143461032	2027.4178466709816		282.2631750689416
228	28	15	730.7260088432599	1098.2636580074932		1062.624022173412		359.04325992838244		1659.9058143461032		372.30439495122806		1585.7678148140099
229	29	2			1287.4828639636335	1257.119375795314		439.25626062698296		1665.6910915592964	725.6003118108481	827.1753517241674		1482.47691803279
230	29	3	827.1753517241674		1650.015473412295	1413.9459192274646		589.8784832488807		2040.9466553538336	370.0886718071765			1940.6756877438331
231	29	4	1482.47691803279		325.73733666867236	708.0568921350882		1378.460191663147		251.28693758331332	1587.7458864692424	1940.6756877438331
232	29	7	1287.4828639636335			391.0195007924797		1111.3692286994453		395.7765310121357	1288.787923787308	1650.015473412295		325.73733666867236
233	29	8	1257.119375795314		391.0195007924797			959.1761113059479		690.7253886314011	1043.8879549549367	1413.9459192274646		708.0568921350882
234	29	11	439.25626062698296		1111.3692286994453	959.1761113059479				1507.1440292818731	329.98560574667493	589.8784832488807		1378.460191663147
235	29	13	1665.6910915592964		395.7765310121357	690.7253886314011		1507.1440292818731			1676.6021069412982	2040.9466553538336		251.28693758331332
236	29	15	725.6003118108481		1288.787923787308	1043.8879549549367		329.98560574667493		1676.6021069412982		370.0886718071765		1587.7458864692424
237	30	2			1255.4816804716825	1236.2196659574706		441.72566429855533		1662.2174383936658	718.442238457623
238	30	7	1255.4816804716825			316.77525550459274		1110.6393710381421		437.65604360045114	1290.5909499140307
239	30	8	1236.2196659574706		316.77525550459274			985.0759488486154		673.9899850887994	1096.9145648135045
240	30	11	441.72566429855533		1110.6393710381421	985.0759488486154				1547.2204513255376	314.8528426106393
241	30	13	1662.2174383936658		437.65604360045114	673.9899850887994		1547.2204513255376			1725.3384631717918
242	30	15	718.442238457623		1290.5909499140307	1096.9145648135045		314.8528426106393		1725.3384631717918
243	31	2			1241.677293019406	1149.0514566371692		415.1168510190835		1647.3005380014904
244	31	7	1241.677293019406			363.13805914555417		1091.8720163096039		470.14126866294134
245	31	8	1149.0514566371692		363.13805914555417			889.5663269256543		802.5976965454112
246	31	11	415.1168510190835		1091.8720163096039	889.5663269256543				1548.6902732631854
247	31	13	1647.3005380014904		470.14126866294134	802.5976965454112		1548.6902732631854
248	32	2				1091.3077017963358		367.39905076088587		1696.8499675869991	656.9859682672073	781.297638547564		1453.3717908711453
249	32	3	781.297638547564			1373.0770189614275		605.1500330496563		2148.9640091216047	368.4142539316306			1946.134389629863
250	32	4	1453.3717908711453			656.8773192156965		1367.3858727513605		255.06518774619167	1594.3950655342608	1946.134389629863
251	32	8	1091.3077017963358					866.4160735466535		803.2524898809838	1006.1045236455305	1373.0770189614275		656.8773192156965
252	32	11	367.39905076088587			866.4160735466535				1586.692511169067	338.92329515688357	605.1500330496563		1367.3858727513605
253	32	13	1696.8499675869991			803.2524898809838		1586.692511169067			1789.1130833460472	2148.9640091216047		255.06518774619167
254	32	15	656.9859682672073			1006.1045236455305		338.92329515688357		1789.1130833460472		368.4142539316306		1594.3950655342608
255	33	2			1240.2774387208694			335.2521439155908		1684.7645421541847	624.8984917568613			1463.3576545055553
256	33	4	1463.3576545055553		320.0332014026045			1329.5253382316562		222.57372374114604	1598.356186836964
257	33	7	1240.2774387208694					1059.250265518022		498.34131125163606	1298.0008667177383			320.0332014026045
258	33	11	335.2521439155908		1059.250265518022					1541.7298928476414	376.25274085380426			1329.5253382316562
259	33	13	1684.7645421541847		498.34131125163606			1541.7298928476414			1795.7422734067381			222.57372374114604
260	33	15	624.8984917568613		1298.0008667177383			376.25274085380426		1795.7422734067381				1598.356186836964
261	34	2			1238.9606783510121			366.4775743480084		1696.454114469354	655.7557662727793	769.0364913318483		1464.344328530691
262	34	3	769.0364913318483		1624.5945071001563			662.1201269407236		2145.6415852839914	362.54172173696094			1928.6728111579735
263	34	4	1464.344328530691		330.4703088024702			1298.8651296420271		232.1405824064375	1581.7673857113125	1928.6728111579735
264	34	7	1238.9606783510121					1020.5216803184536		524.5775681441211	1270.686256516533	1624.5945071001563		330.4703088024702
265	34	11	366.4775743480084		1020.5216803184536					1524.61441846783	391.8970687565805	662.1201269407236		1298.8651296420271
266	34	13	1696.454114469354		524.5775681441211			1524.61441846783			1794.1130294660925	2145.6415852839914		232.1405824064375
267	34	15	655.7557662727793		1270.686256516533			391.8970687565805		1794.1130294660925		362.54172173696094		1581.7673857113125
268	35	2		1043.3365947765851	1252.747904608106	1025.8108073616695		362.80590540949026	1321.001987129467			749.8554027277526
269	35	3	749.8554027277526	1381.9834025776142	1626.0961879606016	1299.393440225092		708.1200463198313	1872.2612331082435
270	35	6	1043.3365947765851		244.22850468362614	123.55995508254283		752.4507458963676	626.54129951664			1381.9834025776142
271	35	7	1252.747904608106	244.22850468362614		343.77027212951384		985.2640826194772	482.0623014715007			1626.0961879606016
272	35	8	1025.8108073616695	123.55995508254283	343.77027212951384			707.9179419254749	750.1010348613046			1299.393440225092
273	35	11	362.80590540949026	752.4507458963676	985.2640826194772	707.9179419254749			1169.4777146230706			708.1200463198313
274	35	12	1321.001987129467	626.54129951664	482.0623014715007	750.1010348613046		1169.4777146230706				1872.2612331082435
275	36	2		982.2049811521015	1262.2908242556466	1023.0646362767116		368.8936161009025	1281.0609372703548		653.7626671812944
276	36	6	982.2049811521015		291.7006170716819	164.12228672547798		663.9417331362746	539.9120298715338		1002.7378770147261
277	36	7	1262.2908242556466	291.7006170716819		355.5159982335535		954.8118270109561	418.65051056937693		1280.7507563925153
278	36	8	1023.0646362767116	164.12228672547798	355.5159982335535			674.2938899322758	685.7052026928191		935.2853174299273
279	36	11	368.8936161009025	663.9417331362746	954.8118270109561	674.2938899322758			1067.159840417545		491.22105512691536
280	36	12	1281.0609372703548	539.9120298715338	418.65051056937693	685.7052026928191		1067.159840417545			1494.0044343977029
281	36	15	653.7626671812944	1002.7378770147261	1280.7507563925153	935.2853174299273		491.22105512691536	1494.0044343977029
282	37	2		967.745898983819	1252.5886445677208	1015.6720989079104		379.1326449938069	1313.6810162668867		657.1165231524772			1480.9883735195222
283	37	4	1480.9883735195222	588.4070126196661	332.261380542488	678.8914677619686		1198.8240592347152	201.20201291239607		1581.7812941427776
284	37	6	967.745898983819		293.3054082351705	170.18464237409907		635.9896323840508	499.6226701221633		993.6484539312684			588.4070126196661
285	37	7	1252.5886445677208	293.3054082351705		349.61586062419997		929.1331982014204	335.0845042672072		1268.2149117953156			332.261380542488
286	37	8	1015.6720989079104	170.18464237409907	349.61586062419997			653.0132081359458	630.7084310519402		927.3078304964323			678.8914677619686
287	37	11	379.1326449938069	635.9896323840508	929.1331982014204	653.0132081359458			1059.028151183905		502.8104140727397			1198.8240592347152
288	37	12	1313.6810162668867	499.6226701221633	335.0845042672072	630.7084310519402		1059.028151183905			1478.7383346961692			201.20201291239607
289	37	15	657.1165231524772	993.6484539312684	1268.2149117953156	927.3078304964323		502.8104140727397	1478.7383346961692					1581.7812941427776
290	38	2			1257.866497288166	985.8032892012483	1110.0266044109032	381.2480327818099	1356.2906445522656	1688.175383365129	666.0477648036964	766.8119880387891	1525.2969587919592	1476.0136347608718
291	38	3	766.8119880387891		1624.7006647379694	1250.3249577609815	1101.2595345784753	788.8249568186849	1821.4948702919808	2130.38077582389	358.7736054951646		1665.8256398855194	1921.6482833754985
292	38	4	1476.0136347608718		323.64815000243703	701.60681652903	1046.8310811683039	1184.5768495543039	123.29258899057965	213.96757931985863	1579.338983562427	1921.6482833754985	716.7526159701129
293	38	7	1257.866497288166			383.63035594175807	725.6128874958051	926.601485267534	274.50421217168963	514.0350182623748	1275.2483091539466	1624.7006647379694	499.1966671563423	323.64815000243703
294	38	8	985.8032892012483		383.63035594175807		401.60467191007626	616.0487501001849	626.0629461164428	897.642607054723	896.6833331784416	1250.3249577609815	544.8245703894053	701.60681652903
295	38	9	1110.0266044109032		725.6128874958051	401.60467191007626		737.459320912008	994.6618772226068	1217.1487429644744	750.6612501654791	1101.2595345784753	573.4741711707686	1046.8310811683039
296	38	10	1525.2969587919592		499.1966671563423	544.8245703894053	573.4741711707686	1148.4285458834606	734.2006707978412	808.6533945393415	1309.4099100358146	1665.8256398855194		716.7526159701129
297	38	11	381.2480327818099		926.601485267534	616.0487501001849	737.459320912008		1073.0221339748775	1398.3437747921646	520.1010118236649	788.8249568186849	1148.4285458834606	1184.5768495543039
298	38	12	1356.2906445522656		274.50421217168963	626.0629461164428	994.6618772226068	1073.0221339748775		331.9210184667431	1484.300782355113	1821.4948702919808	734.2006707978412	123.29258899057965
299	38	13	1688.175383365129		514.0350182623748	897.642607054723	1217.1487429644744	1398.3437747921646	331.9210184667431		1785.1331182855804	2130.38077582389	808.6533945393415	213.96757931985863
300	38	15	666.0477648036964		1275.2483091539466	896.6833331784416	750.6612501654791	520.1010118236649	1484.300782355113	1785.1331182855804		358.7736054951646	1309.4099100358146	1579.338983562427
301	39	2		975.3013957233939		1027.5615857455941		366.6883042858062	1356.8366012530764	1721.2613470940432	661.2308598364115		1546.5902010552118	1474.544336396841
302	39	4	1474.544336396841	590.872501052469		664.6557849744482		1176.4981141081357	124.39478485853014	249.22103643151794	1579.9402678582503		747.1467392687998
303	39	6	975.3013957233939			147.61859638947934		631.2289600454022	508.1166204721117	808.9794883061004	989.1716547192403		638.7997045240394	590.872501052469
304	39	8	1027.5615857455941	147.61859638947934				666.6605208050046	602.6394029600123	856.644069903014	942.341531770727		532.7223127483961	664.6557849744482
305	39	10	1546.5902010552118	638.7997045240394		532.7223127483961		1180.4480346461678	776.7659316035945	788.0473494657539	1322.274555453594			747.1467392687998
306	39	11	366.6883042858062	631.2289600454022		666.6605208050046			1067.5684989732508	1415.5176835702196	544.162716933088		1180.4480346461678	1176.4981141081357
307	39	12	1356.8366012530764	508.1166204721117		602.6394029600123		1067.5684989732508		372.5265930104856	1491.0167042994522		776.7659316035945	124.39478485853014
308	39	13	1721.2613470940432	808.9794883061004		856.644069903014		1415.5176835702196	372.5265930104856		1793.084667549193		788.0473494657539	249.22103643151794
309	39	15	661.2308598364115	989.1716547192403		942.341531770727		544.162716933088	1491.0167042994522	1793.084667549193			1322.274555453594	1579.9402678582503
310	40	2		920.7622521585038	1256.019431577394	1012.8047998010278	1123.3152384793862	345.0830515977277	1373.8022055594465	1708.9507014539654	651.514101919521		1555.0439101517359
311	40	6	920.7622521585038		335.8828850953856	193.67450141926273	615.4106352672173	601.3005176282488	516.3604603375437	817.4950305659356	989.0323553858084		734.3706914767228
312	40	7	1256.019431577394	335.8828850953856		328.23809955579503	712.8427684279332	936.0120859262448	289.5160833183538	505.9768398849892	1277.1817852208824		547.4506827103241
313	40	8	1012.8047998010278	193.67450141926273	328.23809955579503		440.80359855609163	672.3017365736905	589.2425752608174	833.245349521976	952.3139253943523		567.6310421391698
314	40	9	1123.3152384793862	615.4106352672173	712.8427684279332	440.80359855609163		796.0961389807138	999.6517518616171	1174.7321503219362	780.4096680590266		558.5295985890094
315	40	10	1555.0439101517359	734.3706914767228	547.4506827103241	567.6310421391698	558.5295985890094	1209.9612080558616	788.5542546331229	795.8849241567527	1330.1880741083194
316	40	11	345.0830515977277	601.3005176282488	936.0120859262448	672.3017365736905	796.0961389807138		1090.1192881973973	1412.3586876215263	553.0540773739942		1209.9612080558616
317	40	12	1373.8022055594465	516.3604603375437	289.5160833183538	589.2425752608174	999.6517518616171	1090.1192881973973		342.98688021555574	1504.5400044531884		788.5542546331229
318	40	13	1708.9507014539654	817.4950305659356	505.9768398849892	833.245349521976	1174.7321503219362	1412.3586876215263	342.98688021555574		1783.0453233162639		795.8849241567527
319	40	15	651.514101919521	989.0323553858084	1277.1817852208824	952.3139253943523	780.4096680590266	553.0540773739942	1504.5400044531884	1783.0453233162639			1330.1880741083194
320	41	2			1277.5930494488455	1006.4515947128307	1126.993927445929	338.88207757271556	1398.062073908022		665.6059269567843		1582.038341033491
321	41	7	1277.5930494488455			372.99438668698485	710.8532285218939	962.9257824463939	291.47309052466574		1281.9965873589524		531.2855282237603
322	41	8	1006.4515947128307		372.99438668698485		400.9421716407492	670.1795468380096	635.6426865779233		913.0579458610499		584.6089504959705
323	41	9	1126.993927445929		710.8532285218939	400.9421716407492		804.2078400513141	999.2179441943584		769.3773862676236		588.0826897639481
324	41	10	1582.038341033491		531.2855282237603	584.6089504959705	588.0826897639481	1243.243540099847	767.4615625554155		1349.0002084877526
325	41	11	338.88207757271556		962.9257824463939	670.1795468380096	804.2078400513141		1118.1199622580755		555.9134937200212		1243.243540099847
326	41	12	1398.062073908022		291.47309052466574	635.6426865779233	999.2179441943584	1118.1199622580755			1513.3345011926478		767.4615625554155
327	41	15	665.6059269567843		1281.9965873589524	913.0579458610499	769.3773862676236	555.9134937200212	1513.3345011926478				1349.0002084877526
328	42	2				1027.1454680326444	1124.3658490455853	356.47729591097385	1413.5225944426923		680.5763182773846	759.0464824370113		1512.643567566398
329	42	3	759.0464824370113			1211.151569788026	1069.1118393320692	784.6540639033229	1817.2364492547467		321.9647690353713			1897.790722129287
330	42	4	1512.643567566398			722.3423703480227	1028.710357680917	1209.6717013305718	103.06217783454801		1588.4317934680105	1897.790722129287
331	42	8	1027.1454680326444				351.17018666168116	671.5520270239679	663.7737283894264		891.7442528550437	1211.151569788026		722.3423703480227
332	42	9	1124.3658490455853			351.17018666168116		785.0236461406752	986.8081437138629		754.1551978870132	1069.1118393320692		1028.710357680917
333	42	11	356.47729591097385			671.5520270239679	785.0236461406752		1115.7713979574849		562.2399954645703	784.6540639033229		1209.6717013305718
334	42	12	1413.5225944426923			663.7737283894264	986.8081437138629	1115.7713979574849			1511.6131284161302	1817.2364492547467		103.06217783454801
335	42	15	680.5763182773846			891.7442528550437	754.1551978870132	562.2399954645703	1511.6131284161302			321.9647690353713		1588.4317934680105
336	43	2			1284.5778002908194	1016.4890555239638	1120.4943663401436	353.11896012533794	1413.5858879106001	1735.9695597849636	679.8167492052546
337	43	7	1284.5778002908194			418.1269245097713	701.6632026834527	956.8111752064772	288.25390283567714	522.9749635498816	1280.259568407907
338	43	8	1016.4890555239638		418.1269245097713		330.33713839046317	663.9073730574167	688.2060465442017	939.496041769203	875.1190276185291
339	43	9	1120.4943663401436		701.6632026834527	330.33713839046317		783.2752549391561	987.6665998706244	1196.8183080568244	756.4007287807171
340	43	11	353.11896012533794		956.8111752064772	663.9073730574167	783.2752549391561		1120.4941153348375	1436.788715330128	561.6758963138795
341	43	12	1413.5858879106001		288.25390283567714	688.2060465442017	987.6665998706244	1120.4941153348375		323.1828043074074	1517.0472965599986
342	43	13	1735.9695597849636		522.9749635498816	939.496041769203	1196.8183080568244	1436.788715330128	323.1828043074074		1801.7949730754606
343	43	15	679.8167492052546		1280.259568407907	875.1190276185291	756.4007287807171	561.6758963138795	1517.0472965599986	1801.7949730754606
344	44	2			1292.017051938557	1021.8691207781944	1126.3558773762402	362.1934048267583	1419.3608596829772	1691.5976176384265	691.8571022978662	773.0317748967374	1645.3973684189482
345	44	3	773.0317748967374		1583.395658861044	1193.0652224417574	1047.7601407287834	778.2851742773981	1820.0040178527079	2064.55276633948	303.75257200557166		1721.62731884691
346	44	7	1292.017051938557			401.5175120713915	706.8196375313861	958.5421873866585	304.0243616883358	489.569517535559	1284.4435808940773	1583.395658861044	512.1989969728562
347	44	8	1021.8691207781944		401.5175120713915		355.7861893047565	661.5971678446032	681.1785742373288	891.0808044167487	891.0214643879237	1193.0652224417574	623.552724314472
348	44	9	1126.3558773762402		706.8196375313861	355.7861893047565		778.7593498636148	1007.1024339658802	1179.996530715239	752.4731307495305	1047.7601407287834	678.6923548265444
349	44	10	1645.3973684189482		512.1989969728562	623.552724314472	678.6923548265444	1284.9635452027424	731.4077180342028	740.3681516651023	1421.4627149524536	1721.62731884691
350	44	11	362.1934048267583		958.5421873866585	661.5971678446032	778.7593498636148		1125.7235728632495	1392.0270516408796	562.8721546674698	778.2851742773981	1284.9635452027424
351	44	12	1419.3608596829772		304.0243616883358	681.1785742373288	1007.1024339658802	1125.7235728632495		272.93451595575084	1529.6620541805958	1820.0040178527079	731.4077180342028
352	44	13	1691.5976176384265		489.569517535559	891.0808044167487	1179.996530715239	1392.0270516408796	272.93451595575084		1768.6170444728841	2064.55276633948	740.3681516651023
353	44	15	691.8571022978662		1284.4435808940773	891.0214643879237	752.4731307495305	562.8721546674698	1529.6620541805958	1768.6170444728841		303.75257200557166	1421.4627149524536
354	45	2			1313.539112474387	1050.273684569884	1157.4345823846807	388.6363981924493	1428.136241750065	1759.4709432099185	724.555467165903	802.7976472935131	1681.8264625103268	1518.8709622611132
355	45	3	802.7976472935131		1579.2512664234275	1160.4575067618805	1031.262575680898	771.3877510694605	1801.8935352844796	2129.055791307499	287.37225422785684		1728.3784488647154	1863.342846204101
356	45	4	1518.8709622611132		301.2507261402037	737.8379310526127	1017.1727053455573	1202.8159668045648	102.81354482751775	265.91163945942645	1582.4772115262829	1863.342846204101	649.5477272687513
357	45	7	1313.539112474387			437.81367326752144	719.0134299858383	964.6586183723234	282.8049239316741	562.0293586637623	1295.204279254821	1579.2512664234275	511.89085750773086	301.2507261402037
358	45	8	1050.273684569884		437.81367326752144		324.04031384998996	663.969549377078	702.095123540963	999.8326422456911	873.4459413724469	1160.4575067618805	636.4287568141465	737.8379310526127
359	45	9	1157.4345823846807		719.0134299858383	324.04031384998996		779.3877805688257	998.6223322658071	1267.1398156872824	754.2211628560949	1031.262575680898	703.2299143950007	1017.1727053455573
360	45	10	1681.8264625103268		511.89085750773086	636.4287568141465	703.2299143950007	1298.5730630195592	706.6177361204572	796.9512218448505	1445.3858048977788	1728.3784488647154		649.5477272687513
361	45	11	388.6363981924493		964.6586183723234	663.969549377078	779.3877805688257		1122.0943030779542	1458.4269779457593	562.8597738335899	771.3877510694605	1298.5730630195592	1202.8159668045648
362	45	12	1428.136241750065		282.8049239316741	702.095123540963	998.6223322658071	1122.0943030779542		336.33335398083847	1524.3871719481242	1801.8935352844796	706.6177361204572	102.81354482751775
363	45	13	1759.4709432099185		562.0293586637623	999.8326422456911	1267.1398156872824	1458.4269779457593	336.33335398083847		1848.384869284533	2129.055791307499	796.9512218448505	265.91163945942645
364	45	15	724.555467165903		1295.204279254821	873.4459413724469	754.2211628560949	562.8597738335899	1524.3871719481242	1848.384869284533		287.37225422785684	1445.3858048977788	1582.4772115262829
365	46	2			1331.3934429761925	1049.3346701600972	1236.5033612974937	413.40393382259924	1426.4931869798747	1932.955929399323	764.1189779739801		1719.9622815631742
366	46	7	1331.3934429761925			476.4412345714842	716.6109910544213	972.1263099515412	266.58968941052467	723.3298867045381	1302.882981123017		521.6380450082222
367	46	8	1049.3346701600972		476.4412345714842		325.7668836760422	639.9131288698491	720.5812324089492	1199.2896334914265	840.6427972093736		682.8594291653297
368	46	9	1236.5033612974937		716.6109910544213	325.7668836760422		828.0341176545807	981.4225644440829	1405.7299038222102	802.2021254023202		681.0485023109587
369	46	10	1719.9622815631742		521.6380450082222	682.8594291653297	681.0485023109587	1317.8045426010642	704.0378629732921	895.2419365735723	1464.6563803500123
370	46	11	413.40393382259924		972.1263099515412	639.9131288698491	828.0341176545807		1114.8211740005659	1634.0692496035779	563.4902394895585		1317.8045426010642
371	46	12	1426.4931869798747		266.58968941052467	720.5812324089492	981.4225644440829	1114.8211740005659		519.6509044541344	1515.0726055209368		704.0378629732921
372	46	13	1932.955929399323		723.3298867045381	1199.2896334914265	1405.7299038222102	1634.0692496035779	519.6509044541344		2021.8055204445357		895.2419365735723
373	46	15	764.1189779739801		1302.882981123017	840.6427972093736	802.2021254023202	563.4902394895585	1515.0726055209368	2021.8055204445357			1464.6563803500123
374	47	2			1366.3244718953108	1129.2760955585663	1241.4760619923366	470.30256218736463	1444.9257982678557	2042.6146540647358	821.8440393407985		1802.1530526012489
375	47	7	1366.3244718953108			412.9967463552225	724.5400264995717	965.1296868815092	282.7395002471356	815.7835573851681	1293.6475804870506		540.1627648218637
376	47	8	1129.2760955585663		412.9967463552225		351.17525895199395	671.6010720658508	669.809534494695	1227.7848447509034	893.0809733725157		680.118463945804
377	47	9	1241.4760619923366		724.5400264995717	351.17525895199395		775.2438729199993	1000.3957341972226	1512.3269529106462	744.402822737797		766.6552761835009
378	47	10	1802.1530526012489		540.1627648218637	680.118463945804	766.6552761835009	1351.1029290916365	730.2607838984646	939.0592366831818	1499.4689893425605
379	47	11	470.30256218736463		965.1296868815092	671.6010720658508	775.2438729199993		1105.7928433933726	1719.1764380074549	562.7305083252551		1351.1029290916365
380	47	12	1444.9257982678557		282.7395002471356	669.809534494695	1000.3957341972226	1105.7928433933726		613.412228847779	1510.9716451674399		730.2607838984646
381	47	13	2042.6146540647358		815.7835573851681	1227.7848447509034	1512.3269529106462	1719.1764380074549	613.412228847779		2105.933166081013		939.0592366831818
382	47	15	821.8440393407985		1293.6475804870506	893.0809733725157	744.402822737797	562.7305083252551	1510.9716451674399	2105.933166081013			1499.4689893425605
383	48	2			1407.6894632695096	1183.0302193942468		524.9105280902642	1451.5640271789598	2046.7148219769163	874.5321963770116		1848.0416154675738
384	48	7	1407.6894632695096			424.5151646290153		966.2413324320172	290.21242220139374	850.2344162053192	1299.0915335341078		521.0444438817095
385	48	8	1183.0302193942468		424.5151646290153			673.364917782327	679.6374952870096	1274.6771404948	890.4604497112716		683.5993435485437
386	48	10	1848.0416154675738		521.0444438817095	683.5993435485437		1353.025729614925	726.5855507096188	991.5455108062363	1519.4655721667405
387	48	11	524.9105280902642		966.2413324320172	673.364917782327			1086.5925236720525	1719.5460520148915	563.9024738374536		1353.025729614925
388	48	12	1451.5640271789598		290.21242220139374	679.6374952870096		1086.5925236720525		636.4317029344154	1503.250748378327		726.5855507096188
389	48	13	2046.7148219769163		850.2344162053192	1274.6771404948		1719.5460520148915	636.4317029344154		2133.472667975852		991.5455108062363
390	48	15	874.5321963770116		1299.0915335341078	890.4604497112716		563.9024738374536	1503.250748378327	2133.472667975852			1519.4655721667405
391	49	2			1432.2024341900833	1208.2502327746517		543.467225322742	1424.781474472489	2020.3280828865395	880.2500355012774		1880.6632141348434
392	49	7	1432.2024341900833			431.28970831681113		968.3877387183297	291.2654502339747	832.0265170053176	1298.5357378601484		497.9368057294018
393	49	8	1208.2502327746517		431.28970831681113			677.028802932342	666.6619270664855	1262.3061484837979	885.6970418828325		708.950809294975
394	49	10	1880.6632141348434		497.9368057294018	708.950809294975		1372.5870646337885	712.5535944755313	936.5515535730001	1561.8706732633148
395	49	11	543.467225322742		968.3877387183297	677.028802932342			1042.396337771771	1681.403227218266	561.8427271043028		1372.5870646337885
396	49	12	1424.781474472489		291.2654502339747	666.6619270664855		1042.396337771771		643.3440467588085	1465.6502396547412		712.5535944755313
397	49	13	2020.3280828865395		832.0265170053176	1262.3061484837979		1681.403227218266	643.3440467588085		2103.809119787249		936.5515535730001
398	49	15	880.2500355012774		1298.5357378601484	885.6970418828325		561.8427271043028	1465.6502396547412	2103.809119787249			1561.8706732633148
399	50	2				1208.586881444607		551.7094457230182	1449.3468572084462	2009.5770854834109	883.2701313867689		1892.8266065596183
400	50	8	1208.586881444607					668.6883149121121	727.7128984015606	1266.7368757954432	875.3048754576887		734.7106998676418
401	50	10	1892.8266065596183			734.7106998676418		1382.6281134130031	724.59040153731	903.344480251028	1586.0854524583472
402	50	11	551.7094457230182			668.6883149121121			1076.9026186243582	1669.833599494273	558.205887195755		1382.6281134130031
403	50	12	1449.3468572084462			727.7128984015606		1076.9026186243582		593.9802185258361	1509.3531934242562		724.59040153731
404	50	13	2009.5770854834109			1266.7368757954432		1669.833599494273	593.9802185258361		2094.5025214833236		903.344480251028
405	50	15	883.2701313867689			875.3048754576887		558.205887195755	1509.3531934242562	2094.5025214833236			1586.0854524583472
406	51	2			1445.5850891594032	1210.8932653211018		566.920243508732	1448.0919558163425	2007.3538863389285			1924.5864815590905	1634.420558638443
407	51	4	1634.420558638443		303.31635712569147	742.598015416147		1203.5977837300964	232.75416215397738	546.0112750667334			494.3203035482156
408	51	7	1445.5850891594032			440.268384056816		960.29894433973	353.9930260612488	848.1259487835518			493.6376454445102	303.31635712569147
409	51	8	1210.8932653211018		440.268384056816			655.6541104118847	730.3639931568368	1283.8972408257603			782.7311958776141	742.598015416147
410	51	10	1924.5864815590905		493.6376454445102	782.7311958776141		1408.1819174027196	710.2543998455765	874.7395326610088				494.3203035482156
411	51	11	566.920243508732		960.29894433973	655.6541104118847			1066.8515009128496	1666.088326740212			1408.1819174027196	1203.5977837300964
412	51	12	1448.0919558163425		353.9930260612488	730.3639931568368		1066.8515009128496		601.4769841814398			710.2543998455765	232.75416215397738
413	51	13	2007.3538863389285		848.1259487835518	1283.8972408257603		1666.088326740212	601.4769841814398				874.7395326610088	546.0112750667334
