## Supplementary material for "The BumbleBox: An open-source platform for quantifying behavior in bumblebee colonies": Sample BumbleBox Data Output: bumblebox-01_2023-10-28_12-05-02_updated.csv

filename	colony number	datetime	frame	ID	centroidX	centroidY	frontX	frontY	elapsed frames	speed	distance_from_center
bumblebox-01_2023-10-28_12-05-02	1	2023-10-28_12-05-02	0	2	3085.5	858.5	3116.0	855.5			1071.165184564667
bumblebox-01_2023-10-28_12-05-02	1	2023-10-28_12-05-02	0	6	1968.25	1920.75	1979.5	1951.5			557.7724220913749
bumblebox-01_2023-10-28_12-05-02	1	2023-10-28_12-05-02	0	7	1986.5	1781.0	1980.0	1789.5			421.35333201629544
bumblebox-01_2023-10-28_12-05-02	1	2023-10-28_12-05-02	0	8	1855.5	1499.5	1825.5	1486.5			320.78968077250136
bumblebox-01_2023-10-28_12-05-02	1	2023-10-28_12-05-02	0	9	1956.75	1177.5	1970.0	1160.0			298.5516400727408
bumblebox-01_2023-10-28_12-05-02	1	2023-10-28_12-05-02	0	11	2478.25	865.5	2506.0	863.5			619.5958123478664
bumblebox-01_2023-10-28_12-05-02	1	2023-10-28_12-05-02	0	12	2226.75	2010.5	2238.0	2038.0			617.4354879581538
bumblebox-01_2023-10-28_12-05-02	1	2023-10-28_12-05-02	0	13	1673.75	1873.75	1655.5	1851.5			680.7158955109204
bumblebox-01_2023-10-28_12-05-02	1	2023-10-28_12-05-02	0	15	2203.25	583.75	2207.0	559.0			814.1822873705256
bumblebox-01_2023-10-28_12-05-02	1	2023-10-28_12-05-02	1	2	3086.25	860.25	3116.0	857.5	1.0	1.9039432764659772	929.6765985040834
bumblebox-01_2023-10-28_12-05-02	1	2023-10-28_12-05-02	1	6	1968.25	1905.25	1988.5	1924.0	1.0	15.5	679.8379580714025
bumblebox-01_2023-10-28_12-05-02	1	2023-10-28_12-05-02	1	8	1820.0	1551.5	1801.5	1527.0	1.0	62.962290301417724	513.2903375900088
bumblebox-01_2023-10-28_12-05-02	1	2023-10-28_12-05-02	1	9	2041.5	1244.25	2023.0	1218.0	1.0	107.88014182415594	227.06928840046558
bumblebox-01_2023-10-28_12-05-02	1	2023-10-28_12-05-02	1	11	2478.75	865.0	2506.5	862.5	1.0	0.7071067811865476	478.9677303688568
bumblebox-01_2023-10-28_12-05-02	1	2023-10-28_12-05-02	1	12	2221.75	2010.0	2239.0	2034.5	1.0	5.024937810560445	718.4180644347151
bumblebox-01_2023-10-28_12-05-02	1	2023-10-28_12-05-02	1	15	2226.75	613.25	2223.0	589.5	1.0	37.71604433129222	680.5191080179534
bumblebox-01_2023-10-28_12-05-02	1	2023-10-28_12-05-02	2	2	3075.75	872.5	3106.5	869.0	1.0	16.134202800262553	767.4942173883071
bumblebox-01_2023-10-28_12-05-02	1	2023-10-28_12-05-02	2	3	2455.0	207.25	2483.0	221.0			830.8044179392325
bumblebox-01_2023-10-28_12-05-02	1	2023-10-28_12-05-02	2	8	1775.5	1414.75	1763.0	1383.5	1.0	143.80824906798637	671.412010624031
bumblebox-01_2023-10-28_12-05-02	1	2023-10-28_12-05-02	2	9	2025.75	1215.0	2005.5	1192.5	1.0	33.22085188552515	352.2872440153323
bumblebox-01_2023-10-28_12-05-02	1	2023-10-28_12-05-02	2	11	2480.0	866.0	2507.0	863.5	1.0	1.6007810593582121	224.59417482950658
bumblebox-01_2023-10-28_12-05-02	1	2023-10-28_12-05-02	2	12	2248.75	2033.0	2264.5	2053.0	1.0	35.4682957019364	1008.1417924699332
bumblebox-01_2023-10-28_12-05-02	1	2023-10-28_12-05-02	2	15	2208.0	585.25	2203.5	558.5	1.0	33.69810825550894	457.4100014634304
bumblebox-01_2023-10-28_12-05-02	1	2023-10-28_12-05-02	3	2	3072.25	873.0	3103.0	870.0	1.0	3.5355339059327378	756.6664825511481
bumblebox-01_2023-10-28_12-05-02	1	2023-10-28_12-05-02	3	3	2448.25	188.5	2476.5	197.5	1.0	19.927995383379635	834.1953060725465
bumblebox-01_2023-10-28_12-05-02	1	2023-10-28_12-05-02	3	8	1849.75	1395.25	1841.5	1362.5	1.0	76.76791321900055	612.2201661884022
bumblebox-01_2023-10-28_12-05-02	1	2023-10-28_12-05-02	3	9	2006.0	1186.75	1987.0	1165.5	1.0	34.469189140448314	366.1178646506155
bumblebox-01_2023-10-28_12-05-02	1	2023-10-28_12-05-02	3	11	2480.0	865.25	2507.5	863.0	1.0	0.75	212.13819138688353
bumblebox-01_2023-10-28_12-05-02	1	2023-10-28_12-05-02	3	12	2245.0	2041.25	2261.0	2059.5	1.0	9.06228448019593	1030.5602696532383
bumblebox-01_2023-10-28_12-05-02	1	2023-10-28_12-05-02	3	15	2200.75	548.75	2200.0	518.0	1.0	37.213068940897635	482.6683234470475
bumblebox-01_2023-10-28_12-05-02	1	2023-10-28_12-05-02	4	2	3072.0	884.5	3102.5	880.5	1.0	11.502717070327341	819.3352256030877
bumblebox-01_2023-10-28_12-05-02	1	2023-10-28_12-05-02	4	3	2442.5	186.0	2470.0	193.5	1.0	6.269968101992227	942.5112032034751
bumblebox-01_2023-10-28_12-05-02	1	2023-10-28_12-05-02	4	7	1989.75	1784.75	1978.5	1785.5	4.0	4.962358310319802	731.9228588376391
bumblebox-01_2023-10-28_12-05-02	1	2023-10-28_12-05-02	4	8	1859.25	1419.0	1841.0	1391.5	1.0	25.579532833888894	523.6201444406646
bumblebox-01_2023-10-28_12-05-02	1	2023-10-28_12-05-02	4	9	1999.0	1183.75	1979.0	1164.5	1.0	7.615773105863909	294.90360084112655
bumblebox-01_2023-10-28_12-05-02	1	2023-10-28_12-05-02	4	11	2479.25	865.5	2506.5	863.5	1.0	0.7905694150420949	315.98579780436734
bumblebox-01_2023-10-28_12-05-02	1	2023-10-28_12-05-02	4	12	2244.5	2035.5	2257.0	2055.5	1.0	5.771698190307598	921.0235607269026
bumblebox-01_2023-10-28_12-05-02	1	2023-10-28_12-05-02	4	15	2200.75	564.25	2197.0	534.0	1.0	15.5	557.6912026731841
bumblebox-01_2023-10-28_12-05-02	1	2023-10-28_12-05-02	5	2	3075.75	896.75	3104.0	888.0	1.0	12.811127975318957	954.0544966090774
bumblebox-01_2023-10-28_12-05-02	1	2023-10-28_12-05-02	5	3	2441.25	185.25	2469.0	192.5	1.0	1.4577379737113252	1098.1618425805916
bumblebox-01_2023-10-28_12-05-02	1	2023-10-28_12-05-02	5	6	1949.75	1813.0	1965.5	1798.0	4.0	94.08672860717392	608.4251145375247
bumblebox-01_2023-10-28_12-05-02	1	2023-10-28_12-05-02	5	7	1991.0	1775.0	1977.0	1775.0	1.0	9.82980162566875	557.6345420613756
bumblebox-01_2023-10-28_12-05-02	1	2023-10-28_12-05-02	5	8	1854.25	1397.0	1843.0	1365.5	1.0	22.561028345356956	365.94285072945473
bumblebox-01_2023-10-28_12-05-02	1	2023-10-28_12-05-02	5	9	1996.75	1177.75	1978.0	1159.5	1.0	6.408002808988148	209.22495668538195
bumblebox-01_2023-10-28_12-05-02	1	2023-10-28_12-05-02	5	11	2479.75	865.75	2507.5	864.0	1.0	0.5590169943749475	484.12692808807896
bumblebox-01_2023-10-28_12-05-02	1	2023-10-28_12-05-02	5	12	2257.5	2030.25	2270.5	2051.5	1.0	14.020074892809953	778.4656350796739
bumblebox-01_2023-10-28_12-05-02	1	2023-10-28_12-05-02	5	13	1662.5	1870.0	1647.0	1846.5	5.0	11.858541225631422	811.4181921179731
bumblebox-01_2023-10-28_12-05-02	1	2023-10-28_12-05-02	5	15	2205.0	535.25	2205.0	504.5	1.0	29.309767996352342	719.4794958857409
bumblebox-01_2023-10-28_12-05-02	1	2023-10-28_12-05-02	6	2	3079.25	896.25	3106.5	885.5	1.0	3.5355339059327378	879.1257143797317
bumblebox-01_2023-10-28_12-05-02	1	2023-10-28_12-05-02	6	7	1986.75	1761.0	1976.0	1765.5	1.0	14.630874888399532	614.5980788038536
bumblebox-01_2023-10-28_12-05-02	1	2023-10-28_12-05-02	6	8	1800.25	1227.75	1794.0	1201.0	1.0	177.65574153401292	457.90382673746706
bumblebox-01_2023-10-28_12-05-02	1	2023-10-28_12-05-02	6	9	1999.25	1174.25	1979.0	1156.0	1.0	4.301162633521313	260.91327288849783
bumblebox-01_2023-10-28_12-05-02	1	2023-10-28_12-05-02	6	11	2479.25	865.0	2507.0	863.5	1.0	0.9013878188659973	409.45435630599803
bumblebox-01_2023-10-28_12-05-02	1	2023-10-28_12-05-02	6	12	2251.25	2023.5	2259.5	2046.5	1.0	9.199184746487049	814.133377041038
bumblebox-01_2023-10-28_12-05-02	1	2023-10-28_12-05-02	6	15	2208.5	518.0	2210.5	487.5	1.0	17.601491414081934	693.1472892111865
bumblebox-01_2023-10-28_12-05-02	1	2023-10-28_12-05-02	7	2	3070.5	906.25	3097.0	891.5	1.0	13.287682265918312	865.6822137210982
bumblebox-01_2023-10-28_12-05-02	1	2023-10-28_12-05-02	7	7	1977.25	1777.75	1968.5	1783.5	1.0	19.256492411651713	619.8882593513388
bumblebox-01_2023-10-28_12-05-02	1	2023-10-28_12-05-02	7	8	1879.5	1356.25	1855.0	1335.0	1.0	150.97288663862793	408.16004670287106
bumblebox-01_2023-10-28_12-05-02	1	2023-10-28_12-05-02	7	9	2006.0	1169.5	1983.0	1154.0	1.0	8.253787009609589	268.60547371601376
bumblebox-01_2023-10-28_12-05-02	1	2023-10-28_12-05-02	7	11	2479.5	865.25	2507.5	863.5	1.0	0.3535533905932738	421.88748772145203
bumblebox-01_2023-10-28_12-05-02	1	2023-10-28_12-05-02	7	12	2257.0	2021.5	2259.0	2048.0	1.0	6.0878978309429606	791.4648989212913
bumblebox-01_2023-10-28_12-05-02	1	2023-10-28_12-05-02	7	15	2204.0	514.25	2208.0	485.0	1.0	5.8576872569299905	718.6838035177748
bumblebox-01_2023-10-28_12-05-02	1	2023-10-28_12-05-02	8	2	3062.0	900.5	3085.5	880.5	1.0	10.262187875886896	858.1638978133511
bumblebox-01_2023-10-28_12-05-02	1	2023-10-28_12-05-02	8	7	1991.0	1784.0	1982.0	1789.5	1.0	15.103807466993215	617.9025788413378
bumblebox-01_2023-10-28_12-05-02	1	2023-10-28_12-05-02	8	8	1900.0	1382.0	1872.5	1363.0	1.0	32.913712947645394	399.68294194477795
bumblebox-01_2023-10-28_12-05-02	1	2023-10-28_12-05-02	8	9	2002.5	1131.5	1980.5	1120.5	1.0	38.16084380618437	287.0281665052177
bumblebox-01_2023-10-28_12-05-02	1	2023-10-28_12-05-02	8	11	2480.0	865.25	2507.5	863.0	1.0	0.5	423.1501111681676
bumblebox-01_2023-10-28_12-05-02	1	2023-10-28_12-05-02	8	12	2264.0	2022.75	2267.5	2051.5	1.0	7.110731326663946	789.6375403646038
bumblebox-01_2023-10-28_12-05-02	1	2023-10-28_12-05-02	8	15	2197.0	546.0	2197.0	518.5	1.0	32.51249759707796	691.1083415759922
bumblebox-01_2023-10-28_12-05-02	1	2023-10-28_12-05-02	9	2	3070.5	893.75	3090.5	870.5	1.0	10.854146673046206	774.1455345563063
bumblebox-01_2023-10-28_12-05-02	1	2023-10-28_12-05-02	9	3	2444.5	188.5	2471.0	196.5	4.0	4.596194077712559	816.4124678139358
bumblebox-01_2023-10-28_12-05-02	1	2023-10-28_12-05-02	9	8	1850.25	1428.5	1817.5	1432.5	1.0	68.09781567715663	628.3212651541392
bumblebox-01_2023-10-28_12-05-02	1	2023-10-28_12-05-02	9	10	1802.75	1003.25	1826.0	992.0			500.0441370825303
bumblebox-01_2023-10-28_12-05-02	1	2023-10-28_12-05-02	9	11	2479.5	865.5	2507.0	863.5	1.0	0.5590169943749475	217.70350847434858
bumblebox-01_2023-10-28_12-05-02	1	2023-10-28_12-05-02	9	12	2278.0	2038.25	2284.0	2066.0	1.0	20.886598574205422	1046.0411532954881
bumblebox-01_2023-10-28_12-05-02	1	2023-10-28_12-05-02	9	15	2193.25	529.75	2194.0	501.5	1.0	16.677080080157918	475.5125389986031
bumblebox-01_2023-10-28_12-05-02	1	2023-10-28_12-05-02	10	2	3071.25	881.0	3086.5	855.5	1.0	12.772039774444801	975.6345678582734
bumblebox-01_2023-10-28_12-05-02	1	2023-10-28_12-05-02	10	8	1809.5	1485.25	1780.5	1500.0	1.0	69.86504848634974	454.5878187985244
bumblebox-01_2023-10-28_12-05-02	1	2023-10-28_12-05-02	10	11	2479.5	865.5	2506.5	863.5	1.0	0.0	598.874337820548
bumblebox-01_2023-10-28_12-05-02	1	2023-10-28_12-05-02	10	12	2267.5	2016.75	2261.5	2045.0	1.0	23.926972228010797	594.2005427463022
bumblebox-01_2023-10-28_12-05-02	1	2023-10-28_12-05-02	10	13	1671.0	1864.5	1646.5	1848.0	5.0	10.124228365658293	736.1400495150363
bumblebox-01_2023-10-28_12-05-02	1	2023-10-28_12-05-02	11	2	3078.0	882.0	3087.5	853.5	1.0	6.823672031978091	959.6125318325098
bumblebox-01_2023-10-28_12-05-02	1	2023-10-28_12-05-02	11	3	2444.25	188.5	2471.0	196.5	2.0	0.25	1071.2510729282842
bumblebox-01_2023-10-28_12-05-02	1	2023-10-28_12-05-02	11	6	1925.5	1612.0	1945.0	1590.5	6.0	202.45755728053226	462.7243631472197
bumblebox-01_2023-10-28_12-05-02	1	2023-10-28_12-05-02	11	7	2002.0	1792.75	1988.5	1790.5	3.0	14.055692796870597	593.589829975211
bumblebox-01_2023-10-28_12-05-02	1	2023-10-28_12-05-02	11	8	1802.5	1459.75	1770.0	1465.0	1.0	26.443335644354704	445.59444705920663
bumblebox-01_2023-10-28_12-05-02	1	2023-10-28_12-05-02	11	9	1977.5	1096.5	1949.5	1089.5	3.0	43.01162633521314	243.3350801877939
bumblebox-01_2023-10-28_12-05-02	1	2023-10-28_12-05-02	11	11	2479.5	865.5	2507.0	864.0	1.0	0.0	467.99830261444316
bumblebox-01_2023-10-28_12-05-02	1	2023-10-28_12-05-02	11	12	2274.75	2009.5	2276.5	2036.5	1.0	10.253048327204938	787.5757336599445
bumblebox-01_2023-10-28_12-05-02	1	2023-10-28_12-05-02	11	13	1651.25	1846.25	1639.0	1820.5	1.0	26.890983619049713	815.7699959240963
bumblebox-01_2023-10-28_12-05-02	1	2023-10-28_12-05-02	11	15	2191.5	520.5	2192.5	492.5	2.0	9.414085191881366	706.880089725266
bumblebox-01_2023-10-28_12-05-02	1	2023-10-28_12-05-02	12	2	3069.75	878.5	3074.5	848.5	1.0	8.96172416446746	993.6919470464678
bumblebox-01_2023-10-28_12-05-02	1	2023-10-28_12-05-02	12	3	2441.0	184.25	2468.0	191.5	1.0	5.350233639758174	1170.5553802042004
bumblebox-01_2023-10-28_12-05-02	1	2023-10-28_12-05-02	12	4	2064.0	2092.0	2074.0	2088.0			775.2067695944095
bumblebox-01_2023-10-28_12-05-02	1	2023-10-28_12-05-02	12	6	1929.75	1604.25	1949.5	1584.0	1.0	8.838834764831844	375.96362606640537
bumblebox-01_2023-10-28_12-05-02	1	2023-10-28_12-05-02	12	7	1996.75	1797.25	1981.0	1797.0	1.0	6.914658342969665	506.62076361416524
bumblebox-01_2023-10-28_12-05-02	1	2023-10-28_12-05-02	12	8	1741.0	1482.25	1710.0	1486.5	1.0	65.48663985882922	468.34335494912267
bumblebox-01_2023-10-28_12-05-02	1	2023-10-28_12-05-02	12	11	2480.25	865.0	2508.0	863.0	1.0	0.9013878188659973	548.7246674107153
bumblebox-01_2023-10-28_12-05-02	1	2023-10-28_12-05-02	12	12	2255.25	2015.75	2260.0	2044.0	1.0	20.477121379725226	693.6780399616235
bumblebox-01_2023-10-28_12-05-02	1	2023-10-28_12-05-02	12	13	1655.0	1819.75	1641.5	1793.5	1.0	26.764015020172142	722.5771226139117
bumblebox-01_2023-10-28_12-05-02	1	2023-10-28_12-05-02	12	15	2192.0	520.0	2193.0	490.5	1.0	0.7071067811865476	805.9562864231534
bumblebox-01_2023-10-28_12-05-02	1	2023-10-28_12-05-02	13	2	3040.5	864.5	3042.5	834.0	1.0	32.42780442768212	876.9397394579772
bumblebox-01_2023-10-28_12-05-02	1	2023-10-28_12-05-02	13	3	2434.0	183.0	2460.0	188.5	1.0	7.110731326663946	1023.1336333249069
bumblebox-01_2023-10-28_12-05-02	1	2023-10-28_12-05-02	13	7	1983.5	1782.25	1970.5	1780.0	1.0	20.014057559625435	644.4510093991823
bumblebox-01_2023-10-28_12-05-02	1	2023-10-28_12-05-02	13	8	1718.0	1473.5	1685.0	1475.0	1.0	24.608179534455612	582.7655728426525
bumblebox-01_2023-10-28_12-05-02	1	2023-10-28_12-05-02	13	11	2479.75	865.5	2507.0	863.5	1.0	0.7071067811865476	408.76079161977486
bumblebox-01_2023-10-28_12-05-02	1	2023-10-28_12-05-02	13	12	2275.25	2007.0	2277.0	2034.5	1.0	21.830311495716227	824.2530389787016
bumblebox-01_2023-10-28_12-05-02	1	2023-10-28_12-05-02	13	13	1668.5	1779.5	1666.0	1749.0	1.0	42.45365119751186	814.0985776554489
bumblebox-01_2023-10-28_12-05-02	1	2023-10-28_12-05-02	13	15	2192.25	519.5	2193.0	490.0	1.0	0.5590169943749475	665.5999481788028
bumblebox-01_2023-10-28_12-05-02	1	2023-10-28_12-05-02	14	2	3037.75	843.0	3041.5	813.0	1.0	21.67515859226871	882.7726650304709
bumblebox-01_2023-10-28_12-05-02	1	2023-10-28_12-05-02	14	3	2384.5	171.25	2406.0	174.0	1.0	50.87546068587488	1012.8005186733467
bumblebox-01_2023-10-28_12-05-02	1	2023-10-28_12-05-02	14	7	1986.75	1764.75	1973.0	1765.0	1.0	17.79922751132756	637.8471726244461
bumblebox-01_2023-10-28_12-05-02	1	2023-10-28_12-05-02	14	8	1711.25	1463.5	1679.0	1465.0	1.0	12.064928512013655	585.3754804610456
bumblebox-01_2023-10-28_12-05-02	1	2023-10-28_12-05-02	14	11	2474.25	864.25	2502.0	865.0	1.0	5.640257086339239	399.20438452627246
bumblebox-01_2023-10-28_12-05-02	1	2023-10-28_12-05-02	14	12	2234.75	2005.5	2246.0	2031.0	1.0	40.527768258318886	835.4204499083081
bumblebox-01_2023-10-28_12-05-02	1	2023-10-28_12-05-02	14	13	1721.5	1731.0	1735.5	1704.5	1.0	71.84184017687743	748.8849732268635
bumblebox-01_2023-10-28_12-05-02	1	2023-10-28_12-05-02	14	15	2192.25	518.75	2192.5	489.0	1.0	0.75	652.0037504685076
bumblebox-01_2023-10-28_12-05-02	1	2023-10-28_12-05-02	15	2	3039.5	820.0	3042.5	790.0	1.0	23.066480008878685	1048.6029280401829
bumblebox-01_2023-10-28_12-05-02	1	2023-10-28_12-05-02	15	7	1972.75	1774.75	1961.5	1775.5	1.0	17.204650534085253	402.5286437357939
bumblebox-01_2023-10-28_12-05-02	1	2023-10-28_12-05-02	15	8	1701.25	1458.25	1669.5	1459.5	1.0	11.294356998076518	490.7573830598758
bumblebox-01_2023-10-28_12-05-02	1	2023-10-28_12-05-02	15	11	2476.0	865.75	2503.0	863.5	1.0	2.3048861143232218	638.0441278060459
bumblebox-01_2023-10-28_12-05-02	1	2023-10-28_12-05-02	15	12	2243.25	2006.25	2258.5	2029.0	1.0	8.533024082938006	571.7181494067781
bumblebox-01_2023-10-28_12-05-02	1	2023-10-28_12-05-02	15	13	1716.5	1696.25	1731.0	1669.5	1.0	35.1078694881931	541.2392961476876
bumblebox-01_2023-10-28_12-05-02	1	2023-10-28_12-05-02	16	2	3037.5	788.0	3037.0	759.0	1.0	32.0624390837628	987.1750983209098
bumblebox-01_2023-10-28_12-05-02	1	2023-10-28_12-05-02	16	7	1987.5	1779.0	1976.0	1778.0	1.0	15.350081433008752	520.2737223553286
bumblebox-01_2023-10-28_12-05-02	1	2023-10-28_12-05-02	16	8	1697.25	1460.25	1666.0	1462.0	1.0	4.47213595499958	521.9218911476925
bumblebox-01_2023-10-28_12-05-02	1	2023-10-28_12-05-02	16	11	2471.0	862.75	2498.5	857.5	1.0	5.830951894845301	518.7586537266886
bumblebox-01_2023-10-28_12-05-02	1	2023-10-28_12-05-02	16	12	2241.0	2007.25	2254.5	2027.0	1.0	2.462214450449026	707.1020370613612
bumblebox-01_2023-10-28_12-05-02	1	2023-10-28_12-05-02	16	13	1734.25	1695.0	1753.5	1673.5	1.0	17.793959649274246	605.4187052556846
bumblebox-01_2023-10-28_12-05-02	1	2023-10-28_12-05-02	16	15	2193.0	519.5	2193.5	490.0	2.0	1.0606601717798212	782.180009717738
bumblebox-01_2023-10-28_12-05-02	1	2023-10-28_12-05-02	17	2	3013.25	753.0	3003.5	724.0	1.0	42.58007162981293	1052.822681477186
bumblebox-01_2023-10-28_12-05-02	1	2023-10-28_12-05-02	17	4	2094.5	2110.25	2102.0	2101.0	5.0	35.54310763003145	718.5685565816337
bumblebox-01_2023-10-28_12-05-02	1	2023-10-28_12-05-02	17	7	1986.25	1773.75	1974.5	1774.0	1.0	5.3967582862307255	423.917155683528
bumblebox-01_2023-10-28_12-05-02	1	2023-10-28_12-05-02	17	8	1696.25	1458.5	1665.5	1461.0	1.0	2.0155644370746373	487.88430865607114
bumblebox-01_2023-10-28_12-05-02	1	2023-10-28_12-05-02	17	11	2471.5	861.25	2498.5	855.0	1.0	1.5811388300841898	609.6490449494795
bumblebox-01_2023-10-28_12-05-02	1	2023-10-28_12-05-02	17	12	2227.5	2004.75	2244.0	2029.5	1.0	13.729530217745982	609.773335353238
bumblebox-01_2023-10-28_12-05-02	1	2023-10-28_12-05-02	17	13	1759.75	1693.75	1783.5	1680.0	1.0	25.53061887224828	514.7483352404479
bumblebox-01_2023-10-28_12-05-02	1	2023-10-28_12-05-02	17	15	2192.75	519.25	2193.0	490.0	1.0	0.3535533905932738	877.6519661191517
bumblebox-01_2023-10-28_12-05-02	1	2023-10-28_12-05-02	18	2	2992.25	736.75	2982.0	710.5	1.0	26.553013011709236	944.2902574302976
bumblebox-01_2023-10-28_12-05-02	1	2023-10-28_12-05-02	18	3	2347.25	179.75	2359.5	187.0	4.0	38.20749272066933	1087.4603089819468
bumblebox-01_2023-10-28_12-05-02	1	2023-10-28_12-05-02	18	4	2089.5	2111.5	2098.5	2101.5	1.0	5.153882032022076	861.4112492171076
bumblebox-01_2023-10-28_12-05-02	1	2023-10-28_12-05-02	18	7	1994.0	1774.0	1981.5	1772.0	1.0	7.754031209635412	557.5334880325826
bumblebox-01_2023-10-28_12-05-02	1	2023-10-28_12-05-02	18	8	1695.0	1459.75	1664.5	1462.5	1.0	1.7677669529663689	548.2840530033477
bumblebox-01_2023-10-28_12-05-02	1	2023-10-28_12-05-02	18	11	2470.25	859.75	2497.5	852.5	1.0	1.9525624189766635	478.4982656998641
bumblebox-01_2023-10-28_12-05-02	1	2023-10-28_12-05-02	18	12	2247.0	2007.5	2262.0	2032.5	1.0	19.69295559330798	750.8562935816088
bumblebox-01_2023-10-28_12-05-02	1	2023-10-28_12-05-02	18	13	1817.0	1677.5	1838.5	1667.0	1.0	59.51155350013978	571.3756851766718
bumblebox-01_2023-10-28_12-05-02	1	2023-10-28_12-05-02	18	15	2190.5	514.0	2192.5	484.5	1.0	5.7118298293979315	743.969818122871
bumblebox-01_2023-10-28_12-05-02	1	2023-10-28_12-05-02	19	2	2982.5	710.25	2973.5	683.5	1.0	28.23672254352477	878.2596271355355
bumblebox-01_2023-10-28_12-05-02	1	2023-10-28_12-05-02	19	3	2354.75	177.75	2366.0	186.0	1.0	7.762087348130012	978.4413486030984
bumblebox-01_2023-10-28_12-05-02	1	2023-10-28_12-05-02	19	7	1986.75	1776.75	1973.5	1774.5	1.0	7.754031209635412	671.7907766978124
bumblebox-01_2023-10-28_12-05-02	1	2023-10-28_12-05-02	19	8	1687.25	1458.25	1657.5	1461.5	1.0	7.893826701923472	617.4714852981067
bumblebox-01_2023-10-28_12-05-02	1	2023-10-28_12-05-02	19	11	2468.75	851.5	2494.5	841.0	1.0	8.38525491562421	385.8903716164087
bumblebox-01_2023-10-28_12-05-02	1	2023-10-28_12-05-02	19	12	2246.25	2010.5	2256.5	2038.0	1.0	3.092329219213245	863.9463258248454
bumblebox-01_2023-10-28_12-05-02	1	2023-10-28_12-05-02	19	13	1849.25	1675.0	1872.0	1667.5	1.0	32.34675408754331	645.5048926276625
bumblebox-01_2023-10-28_12-05-02	1	2023-10-28_12-05-02	19	15	2188.5	515.5	2188.5	485.0	1.0	2.5	632.2478283127986
bumblebox-01_2023-10-28_12-05-02	1	2023-10-28_12-05-02	20	2	2978.0	693.5	2970.0	666.0	1.0	17.34394707095245	1062.0790237187896
bumblebox-01_2023-10-28_12-05-02	1	2023-10-28_12-05-02	20	4	2097.25	2109.25	2103.5	2097.0	2.0	8.070006195784487	744.7882565319497
bumblebox-01_2023-10-28_12-05-02	1	2023-10-28_12-05-02	20	7	1988.0	1772.0	1974.5	1771.0	1.0	4.911720676097125	438.8611427586826
bumblebox-01_2023-10-28_12-05-02	1	2023-10-28_12-05-02	20	8	1692.0	1458.75	1662.5	1466.0	1.0	4.7762432936357	473.64329476834376
bumblebox-01_2023-10-28_12-05-02	1	2023-10-28_12-05-02	20	9	1845.25	1136.75	1815.0	1150.0	9.0	138.23937572197005	387.17099633267264
bumblebox-01_2023-10-28_12-05-02	1	2023-10-28_12-05-02	20	11	2476.5	837.0	2500.0	822.5	1.0	16.441183047457383	618.897803770821
bumblebox-01_2023-10-28_12-05-02	1	2023-10-28_12-05-02	20	12	2277.5	2035.25	2288.5	2061.0	1.0	39.86383072410377	679.2556576553413
bumblebox-01_2023-10-28_12-05-02	1	2023-10-28_12-05-02	20	13	1865.25	1727.0	1895.0	1731.5	1.0	54.405882034941776	463.2790868857334
bumblebox-01_2023-10-28_12-05-02	1	2023-10-28_12-05-02	20	15	2190.0	532.0	2190.5	505.0	1.0	16.56804152578089	835.4996458281787
bumblebox-01_2023-10-28_12-05-02	1	2023-10-28_12-05-02	21	2	2967.25	693.0	2954.5	667.0	1.0	10.761621625015442	908.781467775856
bumblebox-01_2023-10-28_12-05-02	1	2023-10-28_12-05-02	21	3	2358.5	175.75	2371.0	184.5	2.0	4.25	998.4799937101925
bumblebox-01_2023-10-28_12-05-02	1	2023-10-28_12-05-02	21	7	1990.5	1776.0	1980.0	1774.5	1.0	4.716990566028302	647.2041252834772
bumblebox-01_2023-10-28_12-05-02	1	2023-10-28_12-05-02	21	8	1690.25	1464.75	1659.5	1468.5	1.0	6.25	583.3315588597351
bumblebox-01_2023-10-28_12-05-02	1	2023-10-28_12-05-02	21	9	1844.0	1140.75	1813.0	1152.5	1.0	4.190763653560053	343.8141747054579
bumblebox-01_2023-10-28_12-05-02	1	2023-10-28_12-05-02	21	11	2496.5	805.5	2513.0	785.5	1.0	37.31286641361127	469.9764613556672
bumblebox-01_2023-10-28_12-05-02	1	2023-10-28_12-05-02	21	12	2310.25	2063.5	2315.5	2086.5	1.0	43.25072253731722	912.3769966141285
bumblebox-01_2023-10-28_12-05-02	1	2023-10-28_12-05-02	21	13	1841.25	1794.5	1860.0	1819.0	1.0	71.63972361755732	723.2219618988626
bumblebox-01_2023-10-28_12-05-02	1	2023-10-28_12-05-02	21	15	2187.25	521.25	2187.5	493.5	1.0	11.096170510586074	638.1944468625317
bumblebox-01_2023-10-28_12-05-02	1	2023-10-28_12-05-02	22	2	2947.0	698.75	2930.0	675.0	1.0	21.050534435020882	1057.830506461803
bumblebox-01_2023-10-28_12-05-02	1	2023-10-28_12-05-02	22	4	2100.5	2115.25	2106.5	2102.5	2.0	6.823672031978091	786.1446130474068
bumblebox-01_2023-10-28_12-05-02	1	2023-10-28_12-05-02	22	6	1933.5	1581.0	1955.5	1559.5	10.0		300.57280706291283
bumblebox-01_2023-10-28_12-05-02	1	2023-10-28_12-05-02	22	7	1995.25	1782.75	1987.0	1781.5	1.0	8.253787009609589	465.01968131719514
bumblebox-01_2023-10-28_12-05-02	1	2023-10-28_12-05-02	22	8	1685.5	1459.75	1656.0	1465.5	1.0	6.896557112066861	432.21582489553
bumblebox-01_2023-10-28_12-05-02	1	2023-10-28_12-05-02	22	9	1746.25	1138.0	1716.5	1143.5	1.0	97.78867521344176	399.8750045828364
bumblebox-01_2023-10-28_12-05-02	1	2023-10-28_12-05-02	22	11	2507.75	794.0	2525.0	774.5	1.0	16.08765054319617	674.2766225627045
bumblebox-01_2023-10-28_12-05-02	1	2023-10-28_12-05-02	22	13	1773.25	1870.5	1783.5	1897.5	1.0	101.9803902718557	631.0625892194416
bumblebox-01_2023-10-28_12-05-02	1	2023-10-28_12-05-02	22	15	2188.5	522.0	2189.0	494.0	1.0	1.4577379737113252	812.2249353959852
bumblebox-01_2023-10-28_12-05-02	1	2023-10-28_12-05-02	23	2	2957.5	718.0	2939.5	692.0	1.0	21.92743715074792	957.670666039133
bumblebox-01_2023-10-28_12-05-02	1	2023-10-28_12-05-02	23	6	1936.0	1576.25	1959.0	1554.5	1.0	5.367727638395972	457.48466713461033
bumblebox-01_2023-10-28_12-05-02	1	2023-10-28_12-05-02	23	8	1694.25	1466.0	1663.0	1469.0	1.0	10.752906583803284	516.4303707239945
bumblebox-01_2023-10-28_12-05-02	1	2023-10-28_12-05-02	23	9	1693.75	1086.75	1671.5	1087.0	1.0	73.36765295414594	414.1227573597777
bumblebox-01_2023-10-28_12-05-02	1	2023-10-28_12-05-02	23	11	2512.0	780.25	2528.0	760.5	1.0	14.391837964624255	551.6004693672064
bumblebox-01_2023-10-28_12-05-02	1	2023-10-28_12-05-02	23	13	1737.25	1905.75	1749.0	1930.5	1.0	50.3841492932053	839.2968874636211
bumblebox-01_2023-10-28_12-05-02	1	2023-10-28_12-05-02	23	15	2190.0	519.25	2191.5	491.0	1.0	3.132491021535417	637.0450247199237
bumblebox-01_2023-10-28_12-05-02	1	2023-10-28_12-05-02	24	2	2954.5	732.5	2935.5	707.5	1.0	14.807092894960848	1057.6048452938662
bumblebox-01_2023-10-28_12-05-02	1	2023-10-28_12-05-02	24	4	2092.75	2114.0	2097.5	2101.0	2.0	7.850159234053791	791.5348377766215
bumblebox-01_2023-10-28_12-05-02	1	2023-10-28_12-05-02	24	6	1954.25	1557.25	1979.0	1537.5	1.0	26.345065951710957	264.7227193953373
bumblebox-01_2023-10-28_12-05-02	1	2023-10-28_12-05-02	24	8	1709.0	1469.75	1678.5	1479.5	1.0	15.219231255224424	396.1752011914205
bumblebox-01_2023-10-28_12-05-02	1	2023-10-28_12-05-02	24	10	1466.75	1494.75	1480.5	1518.5	15.0		633.909614546161
bumblebox-01_2023-10-28_12-05-02	1	2023-10-28_12-05-02	24	11	2510.0	760.25	2521.5	737.5	1.0	20.09975124224178	709.8520814501163
bumblebox-01_2023-10-28_12-05-02	1	2023-10-28_12-05-02	24	13	1737.25	1933.25	1752.5	1955.0	1.0	27.5	698.7036608348797
bumblebox-01_2023-10-28_12-05-02	1	2023-10-28_12-05-02	24	15	2190.25	519.25	2191.0	491.0	1.0	0.25	811.3398598393046
bumblebox-01_2023-10-28_12-05-02	1	2023-10-28_12-05-02	25	2	2945.5	725.5	2922.5	705.0	1.0	11.40175425099138	1071.6377207404976
bumblebox-01_2023-10-28_12-05-02	1	2023-10-28_12-05-02	25	6	1934.75	1570.5	1956.5	1555.0	1.0	23.575676024241595	264.0150886102705
bumblebox-01_2023-10-28_12-05-02	1	2023-10-28_12-05-02	25	8	1701.25	1473.25	1671.5	1482.5	1.0	8.503675675847475	391.07395977473243
bumblebox-01_2023-10-28_12-05-02	1	2023-10-28_12-05-02	25	10	1557.0	1593.75	1584.5	1610.0	1.0	133.9629146443149	570.8826392939466
bumblebox-01_2023-10-28_12-05-02	1	2023-10-28_12-05-02	25	11	2521.5	743.25	2532.0	719.0	1.0	20.524375751773793	751.2668386447135
bumblebox-01_2023-10-28_12-05-02	1	2023-10-28_12-05-02	25	13	1762.0	1957.5	1772.0	1980.5	1.0	34.6500360750173	686.6606302829337
bumblebox-01_2023-10-28_12-05-02	1	2023-10-28_12-05-02	26	2	2914.5	735.75	2885.0	729.5	1.0	32.65061255168117	892.0333154971232
bumblebox-01_2023-10-28_12-05-02	1	2023-10-28_12-05-02	26	3	2340.25	180.5	2346.5	190.5	5.0	18.85802216564611	968.3823236953879
bumblebox-01_2023-10-28_12-05-02	1	2023-10-28_12-05-02	26	6	1933.0	1585.5	1956.0	1566.5	1.0	15.101738310538956	496.97690099586805
bumblebox-01_2023-10-28_12-05-02	1	2023-10-28_12-05-02	26	7	1987.75	1781.0	1975.0	1782.5	4.0	7.7014609003746815	671.1172834751109
bumblebox-01_2023-10-28_12-05-02	1	2023-10-28_12-05-02	26	8	1705.25	1464.75	1676.5	1477.5	1.0	9.394147114027968	530.9522092022879
bumblebox-01_2023-10-28_12-05-02	1	2023-10-28_12-05-02	26	9	1680.5	1080.0	1668.5	1076.0	3.0	14.870272357963051	431.46306152067075
bumblebox-01_2023-10-28_12-05-02	1	2023-10-28_12-05-02	26	11	2481.75	745.5	2472.5	721.0	1.0	39.81362831996099	528.4711622123987
bumblebox-01_2023-10-28_12-05-02	1	2023-10-28_12-05-02	26	13	1757.0	2000.0	1763.0	2026.0	1.0	42.79310692155922	947.1297054851282
bumblebox-01_2023-10-28_12-05-02	1	2023-10-28_12-05-02	26	15	2190.0	517.0	2191.0	488.5	2.0	2.2638462845343543	609.3851282792363
bumblebox-01_2023-10-28_12-05-02	1	2023-10-28_12-05-02	27	2	2870.75	766.25	2839.5	768.5	1.0	53.33209633982148	1027.2894290255567
bumblebox-01_2023-10-28_12-05-02	1	2023-10-28_12-05-02	27	4	2085.0	2105.25	2092.0	2092.0	3.0	11.68866972756096	745.5605237663576
bumblebox-01_2023-10-28_12-05-02	1	2023-10-28_12-05-02	27	7	1986.5	1786.5	1972.5	1793.0	1.0	5.640257086339239	427.6154832828319
bumblebox-01_2023-10-28_12-05-02	1	2023-10-28_12-05-02	27	8	1705.25	1466.25	1676.0	1478.0	1.0	1.5	344.54057798254064
bumblebox-01_2023-10-28_12-05-02	1	2023-10-28_12-05-02	27	9	1709.75	1097.5	1702.5	1091.0	1.0	34.08537076224931	417.704933254842
bumblebox-01_2023-10-28_12-05-02	1	2023-10-28_12-05-02	27	10	1517.25	1595.25	1536.0	1619.0	2.0	39.77829181852836	566.6898905916404
bumblebox-01_2023-10-28_12-05-02	1	2023-10-28_12-05-02	27	11	2454.25	774.75	2436.5	753.0	1.0	40.14738472179726	722.0089364550744
bumblebox-01_2023-10-28_12-05-02	1	2023-10-28_12-05-02	27	13	1783.25	2144.0	1789.5	2170.5	1.0	146.3730251788218	821.5600303615399
bumblebox-01_2023-10-28_12-05-02	1	2023-10-28_12-05-02	27	15	2189.25	517.5	2190.5	489.0	1.0	0.9013878188659973	858.2283075802724
bumblebox-01_2023-10-28_12-05-02	1	2023-10-28_12-05-02	28	2	2859.5	807.25	2831.0	820.0	1.0	42.515438372431255	790.491777313338
bumblebox-01_2023-10-28_12-05-02	1	2023-10-28_12-05-02	28	3	2339.0	176.0	2349.0	182.5	2.0	4.670385423067351	1032.5908253030336
bumblebox-01_2023-10-28_12-05-02	1	2023-10-28_12-05-02	28	4	2079.75	2098.75	2086.5	2083.5	1.0	8.355387483534201	908.5436491990905
bumblebox-01_2023-10-28_12-05-02	1	2023-10-28_12-05-02	28	6	1934.0	1585.0	1958.0	1566.0	2.0	1.118033988749895	456.3193098040012
bumblebox-01_2023-10-28_12-05-02	1	2023-10-28_12-05-02	28	8	1722.5	1471.5	1701.5	1492.5	1.0	18.031222920256962	526.5876588945092
bumblebox-01_2023-10-28_12-05-02	1	2023-10-28_12-05-02	28	11	2441.0	772.5	2418.0	755.5	1.0	13.439680055715613	501.4631716287847
bumblebox-01_2023-10-28_12-05-02	1	2023-10-28_12-05-02	28	13	1799.25	2130.25	1811.5	2154.5	1.0	21.09650444978978	1006.4724598815409
bumblebox-01_2023-10-28_12-05-02	1	2023-10-28_12-05-02	28	15	2189.0	516.75	2190.5	488.5	1.0	0.7905694150420949	678.2523497932019
bumblebox-01_2023-10-28_12-05-02	1	2023-10-28_12-05-02	29	2	2845.25	828.75	2822.0	850.0	1.0	25.793652319902275	772.4077621156862
bumblebox-01_2023-10-28_12-05-02	1	2023-10-28_12-05-02	29	3	2337.5	175.75	2346.5	182.5	1.0	1.5206906325745548	1059.5779824895205
bumblebox-01_2023-10-28_12-05-02	1	2023-10-28_12-05-02	29	4	2081.75	2099.5	2086.0	2085.5	1.0	2.1360009363293826	881.3815244271702
bumblebox-01_2023-10-28_12-05-02	1	2023-10-28_12-05-02	29	7	1986.5	1788.0	1970.0	1791.0	2.0	1.5	596.9654913406323
bumblebox-01_2023-10-28_12-05-02	1	2023-10-28_12-05-02	29	8	1762.5	1467.5	1747.0	1494.0	1.0	40.19950248448356	484.7265508527076
bumblebox-01_2023-10-28_12-05-02	1	2023-10-28_12-05-02	29	11	2411.25	761.0	2388.0	745.0	1.0	31.89533664973612	516.6735408858891
bumblebox-01_2023-10-28_12-05-02	1	2023-10-28_12-05-02	29	13	1836.5	2154.25	1844.5	2177.5	1.0	44.31210331275192	992.3694345991127
bumblebox-01_2023-10-28_12-05-02	1	2023-10-28_12-05-02	29	15	2190.75	515.5	2192.5	487.5	1.0	2.1505813167606567	708.3416489248409
bumblebox-01_2023-10-28_12-05-02	1	2023-10-28_12-05-02	30	2	2820.0	852.5	2795.5	872.5	1.0	34.66446307098958	774.6844440462339
bumblebox-01_2023-10-28_12-05-02	1	2023-10-28_12-05-02	30	7	1985.5	1790.5	1969.0	1793.5	1.0	2.692582403567252	546.1018566597463
bumblebox-01_2023-10-28_12-05-02	1	2023-10-28_12-05-02	30	8	1792.25	1539.5	1790.0	1563.5	1.0	77.90418794904417	461.61659814239283
bumblebox-01_2023-10-28_12-05-02	1	2023-10-28_12-05-02	30	11	2389.0	755.75	2369.5	735.5	1.0	22.860992979308662	564.8206835039674
bumblebox-01_2023-10-28_12-05-02	1	2023-10-28_12-05-02	30	13	1860.75	2210.0	1887.5	2225.0	1.0	60.79576465511393	983.323535438475
bumblebox-01_2023-10-28_12-05-02	1	2023-10-28_12-05-02	30	15	2185.5	515.5	2186.5	487.5	1.0	5.25	761.9083417187107
bumblebox-01_2023-10-28_12-05-02	1	2023-10-28_12-05-02	31	2	2798.0	846.0	2768.5	856.5	1.0	22.940139493908923	839.3567015875908
bumblebox-01_2023-10-28_12-05-02	1	2023-10-28_12-05-02	31	7	1995.5	1793.5	1978.0	1790.5	1.0	10.44030650891055	415.07700791539884
bumblebox-01_2023-10-28_12-05-02	1	2023-10-28_12-05-02	31	8	1832.5	1469.0	1853.5	1489.0	1.0	81.1807397108452	363.94377656445783
bumblebox-01_2023-10-28_12-05-02	1	2023-10-28_12-05-02	31	11	2389.0	775.0	2361.5	765.0	1.0	19.25	682.4766461205833
bumblebox-01_2023-10-28_12-05-02	1	2023-10-28_12-05-02	31	13	1956.25	2262.0	1980.0	2276.0	1.0	108.73936729630167	866.2369248652474
bumblebox-01_2023-10-28_12-05-02	1	2023-10-28_12-05-02	32	2	2771.0	823.25	2739.5	823.5	1.0	35.30669200024268	642.298332520943
bumblebox-01_2023-10-28_12-05-02	1	2023-10-28_12-05-02	32	3	2336.0	174.25	2344.0	180.0	3.0	2.1213203435596424	995.0905942758812
bumblebox-01_2023-10-28_12-05-02	1	2023-10-28_12-05-02	32	4	2084.0	2104.0	2089.0	2091.0	3.0	5.031152949374527	951.4172866394254
bumblebox-01_2023-10-28_12-05-02	1	2023-10-28_12-05-02	32	8	1895.5	1474.75	1924.5	1485.0	1.0	63.261856596214436	454.21329723793315
bumblebox-01_2023-10-28_12-05-02	1	2023-10-28_12-05-02	32	11	2406.75	775.25	2377.0	773.0	1.0	17.751760476076733	428.00554455926084
bumblebox-01_2023-10-28_12-05-02	1	2023-10-28_12-05-02	32	13	1897.5	2278.0	1906.5	2301.5	1.0	60.889756938256866	1162.1646811762391
bumblebox-01_2023-10-28_12-05-02	1	2023-10-28_12-05-02	32	15	2191.75	513.25	2195.5	485.5	2.0	6.642665127793212	650.9054927246993
bumblebox-01_2023-10-28_12-05-02	1	2023-10-28_12-05-02	33	2	2746.5	798.5	2719.5	784.0	1.0	34.82545764236272	778.753416480824
bumblebox-01_2023-10-28_12-05-02	1	2023-10-28_12-05-02	33	4	2071.25	2096.75	2080.0	2084.5	1.0	14.66714014387263	734.1060240277891
bumblebox-01_2023-10-28_12-05-02	1	2023-10-28_12-05-02	33	7	1995.75	1785.75	1976.0	1784.0	2.0	7.754031209635412	467.9003948640019
bumblebox-01_2023-10-28_12-05-02	1	2023-10-28_12-05-02	33	11	2411.5	811.5	2382.0	818.5	1.0	36.559882384931164	596.9720543547709
bumblebox-01_2023-10-28_12-05-02	1	2023-10-28_12-05-02	33	13	1947.5	2281.75	1963.5	2297.0	1.0	50.14042780032895	944.7795092933354
bumblebox-01_2023-10-28_12-05-02	1	2023-10-28_12-05-02	33	15	2195.75	503.25	2201.5	476.5	1.0	10.770329614269007	876.9280830531213
bumblebox-01_2023-10-28_12-05-02	1	2023-10-28_12-05-02	34	2	2775.0	804.75	2756.5	780.5	1.0	29.177259981019464	666.4730845645454
bumblebox-01_2023-10-28_12-05-02	1	2023-10-28_12-05-02	34	3	2335.75	173.5	2343.0	179.0	2.0	0.7905694150420949	1036.5052706187307
bumblebox-01_2023-10-28_12-05-02	1	2023-10-28_12-05-02	34	4	2059.25	2082.25	2074.5	2072.0	1.0	18.82153022471871	895.4251420129879
bumblebox-01_2023-10-28_12-05-02	1	2023-10-28_12-05-02	34	7	1986.0	1760.0	1971.5	1764.5	1.0	27.53406980451673	610.7504511012727
bumblebox-01_2023-10-28_12-05-02	1	2023-10-28_12-05-02	34	11	2409.5	831.5	2384.0	847.0	1.0	20.09975124224178	409.7975187547517
bumblebox-01_2023-10-28_12-05-02	1	2023-10-28_12-05-02	34	13	1942.25	2282.75	1956.0	2299.0	1.0	5.344389581607987	1118.0581089321697
bumblebox-01_2023-10-28_12-05-02	1	2023-10-28_12-05-02	34	15	2191.25	506.0	2194.5	478.0	1.0	5.273755777432247	701.7111974251493
bumblebox-01_2023-10-28_12-05-02	1	2023-10-28_12-05-02	35	2	2771.5	784.5	2761.5	755.5	1.0	20.550243307562077	667.9136148775347
bumblebox-01_2023-10-28_12-05-02	1	2023-10-28_12-05-02	35	3	2335.75	174.25	2342.5	180.5	1.0	0.75	1054.592392726175
bumblebox-01_2023-10-28_12-05-02	1	2023-10-28_12-05-02	35	6	2034.5	1523.0	2067.5	1519.0	7.0	118.08577391032334	379.03381465650415
bumblebox-01_2023-10-28_12-05-02	1	2023-10-28_12-05-02	35	7	1989.25	1763.0	1972.5	1764.0	1.0	4.422951503238533	605.6999924610755
bumblebox-01_2023-10-28_12-05-02	1	2023-10-28_12-05-02	35	8	1966.25	1420.0	1997.0	1408.5	3.0	89.46018667541445	360.8604530585647
bumblebox-01_2023-10-28_12-05-02	1	2023-10-28_12-05-02	35	11	2420.75	877.25	2402.0	900.5	1.0	47.11289632361823	380.3009717074527
bumblebox-01_2023-10-28_12-05-02	1	2023-10-28_12-05-02	35	12	2379.5	2046.0	2384.0	2061.5	14.0		826.2879495128826
bumblebox-01_2023-10-28_12-05-02	1	2023-10-28_12-05-02	36	2	2779.75	784.75	2771.5	755.0	1.0	8.253787009609589	710.5753238160797
bumblebox-01_2023-10-28_12-05-02	1	2023-10-28_12-05-02	36	6	2105.0	1498.5	2135.0	1504.0	1.0	74.63578230312856	277.6453700867569
bumblebox-01_2023-10-28_12-05-02	1	2023-10-28_12-05-02	36	7	1982.0	1763.0	1969.0	1769.5	1.0	7.25	567.8487173678624
bumblebox-01_2023-10-28_12-05-02	1	2023-10-28_12-05-02	36	8	1968.25	1407.75	2000.5	1400.5	1.0	12.41219158730641	321.7499663035359
bumblebox-01_2023-10-28_12-05-02	1	2023-10-28_12-05-02	36	11	2438.25	924.25	2426.5	952.0	1.0	50.15226814412286	387.00628191916735
bumblebox-01_2023-10-28_12-05-02	1	2023-10-28_12-05-02	36	12	2336.0	1986.5	2320.5	2013.5	1.0	73.70549504616328	724.4713501891554
bumblebox-01_2023-10-28_12-05-02	1	2023-10-28_12-05-02	36	15	2191.5	499.5	2195.0	470.0	2.0	6.504805915628844	769.6350861390914
bumblebox-01_2023-10-28_12-05-02	1	2023-10-28_12-05-02	37	2	2780.25	790.0	2773.0	760.5	1.0	5.273755777432247	806.3918607028548
bumblebox-01_2023-10-28_12-05-02	1	2023-10-28_12-05-02	37	4	2051.0	2079.0	2072.0	2078.0	3.0	8.8670739254841	729.807201771682
bumblebox-01_2023-10-28_12-05-02	1	2023-10-28_12-05-02	37	6	2116.5	1494.25	2146.0	1503.0	1.0	12.260199835239229	161.8653140200596
bumblebox-01_2023-10-28_12-05-02	1	2023-10-28_12-05-02	37	7	1980.75	1754.25	1968.5	1764.0	1.0	8.838834764831844	453.04370499192737
bumblebox-01_2023-10-28_12-05-02	1	2023-10-28_12-05-02	37	8	1971.75	1404.75	2002.0	1391.5	1.0	4.6097722286464435	249.5523590006965
bumblebox-01_2023-10-28_12-05-02	1	2023-10-28_12-05-02	37	11	2433.25	942.75	2419.5	969.0	1.0	19.1637678967368	476.9553882522059
bumblebox-01_2023-10-28_12-05-02	1	2023-10-28_12-05-02	37	12	2227.0	1981.5	2200.0	1999.0	1.0	109.1146186356347	612.8376277675943
bumblebox-01_2023-10-28_12-05-02	1	2023-10-28_12-05-02	37	15	2189.0	503.25	2192.0	474.0	1.0	4.5069390943299865	865.9777738965432
bumblebox-01_2023-10-28_12-05-02	1	2023-10-28_12-05-02	38	2	2787.75	796.5	2783.0	766.5	1.0	9.924716620639604	868.7620348176455
bumblebox-01_2023-10-28_12-05-02	1	2023-10-28_12-05-02	38	3	2335.5	177.25	2342.0	184.5	3.0	3.010398644698074	1176.4052845830986
bumblebox-01_2023-10-28_12-05-02	1	2023-10-28_12-05-02	38	4	2056.25	2078.5	2079.5	2080.0	1.0	5.273755777432247	749.6001633929103
bumblebox-01_2023-10-28_12-05-02	1	2023-10-28_12-05-02	38	7	1983.0	1763.25	1970.5	1769.5	1.0	9.276987657639737	449.079293418055
bumblebox-01_2023-10-28_12-05-02	1	2023-10-28_12-05-02	38	8	1993.0	1379.75	2019.0	1361.0	1.0	32.81101187101672	119.99557929185045
bumblebox-01_2023-10-28_12-05-02	1	2023-10-28_12-05-02	38	9	1716.75	1088.25	1738.0	1075.0	11.0		455.2772274365521
bumblebox-01_2023-10-28_12-05-02	1	2023-10-28_12-05-02	38	10	1504.5	1621.0	1515.0	1640.0	11.0		664.7628690022723
bumblebox-01_2023-10-28_12-05-02	1	2023-10-28_12-05-02	38	11	2442.75	958.75	2436.5	988.0	1.0	18.607794065928395	503.92585061020947
bumblebox-01_2023-10-28_12-05-02	1	2023-10-28_12-05-02	38	12	2140.25	1988.25	2122.5	2007.5	1.0	87.01221178662223	659.023047054947
bumblebox-01_2023-10-28_12-05-02	1	2023-10-28_12-05-02	38	13	1977.0	2277.25	1993.5	2292.0	4.0	35.18255959989267	955.1911912161144
bumblebox-01_2023-10-28_12-05-02	1	2023-10-28_12-05-02	38	15	2189.0	504.75	2191.5	475.0	1.0	1.5	830.1039819611568
bumblebox-01_2023-10-28_12-05-02	1	2023-10-28_12-05-02	39	2	2782.25	793.25	2780.5	762.5	1.0	6.388466169590319	939.3159490610675
bumblebox-01_2023-10-28_12-05-02	1	2023-10-28_12-05-02	39	4	2057.25	2077.25	2082.0	2079.0	1.0	1.6007810593582121	621.2380622098678
bumblebox-01_2023-10-28_12-05-02	1	2023-10-28_12-05-02	39	6	2097.5	1487.75	2129.5	1491.0	2.0	20.081085628023203	36.239568528895205
bumblebox-01_2023-10-28_12-05-02	1	2023-10-28_12-05-02	39	8	1967.0	1418.75	1996.0	1403.0	1.0	46.87216658103186	158.03340256781323
bumblebox-01_2023-10-28_12-05-02	1	2023-10-28_12-05-02	39	10	1471.25	1613.75	1475.5	1634.5	1.0	34.031235651971265	666.6965467840877
bumblebox-01_2023-10-28_12-05-02	1	2023-10-28_12-05-02	39	11	2462.5	972.75	2468.5	1001.5	1.0	24.20872776500244	595.029154929445
bumblebox-01_2023-10-28_12-05-02	1	2023-10-28_12-05-02	39	12	2149.0	1993.25	2128.0	2010.0	1.0	10.077822185373186	534.8821788170263
bumblebox-01_2023-10-28_12-05-02	1	2023-10-28_12-05-02	39	13	1903.0	2273.0	1904.5	2294.0	1.0	74.12194344456978	842.2097716024886
bumblebox-01_2023-10-28_12-05-02	1	2023-10-28_12-05-02	39	15	2188.25	502.75	2191.0	474.0	1.0	2.1360009363293826	958.8645814158677
bumblebox-01_2023-10-28_12-05-02	1	2023-10-28_12-05-02	40	2	2778.0	787.0	2779.5	756.0	1.0	7.558108228915487	921.1303626523231
bumblebox-01_2023-10-28_12-05-02	1	2023-10-28_12-05-02	40	6	2184.25	1490.75	2216.5	1498.5	1.0	86.80185769901472	138.95600023028874
bumblebox-01_2023-10-28_12-05-02	1	2023-10-28_12-05-02	40	7	1986.5	1762.25	1972.5	1762.5	2.0	3.640054944640259	381.49532434880496
bumblebox-01_2023-10-28_12-05-02	1	2023-10-28_12-05-02	40	8	1999.0	1434.25	2014.0	1404.5	1.0	35.556293395122054	94.96621767765618
bumblebox-01_2023-10-28_12-05-02	1	2023-10-28_12-05-02	40	9	1701.75	1108.75	1733.0	1100.5	2.0	25.401771591761076	477.4239415865107
bumblebox-01_2023-10-28_12-05-02	1	2023-10-28_12-05-02	40	10	1460.0	1612.25	1463.0	1634.0	1.0	11.349559462816167	661.984503217409
bumblebox-01_2023-10-28_12-05-02	1	2023-10-28_12-05-02	40	11	2485.75	970.5	2495.0	998.0	1.0	23.358617253596154	582.9037077425397
bumblebox-01_2023-10-28_12-05-02	1	2023-10-28_12-05-02	40	12	2143.5	2005.5	2124.5	2021.5	1.0	13.428049001995785	614.6545737241364
bumblebox-01_2023-10-28_12-05-02	1	2023-10-28_12-05-02	40	13	1917.5	2263.5	1917.0	2285.0	1.0	17.334935823359714	885.8019219893349
bumblebox-01_2023-10-28_12-05-02	1	2023-10-28_12-05-02	40	15	2192.25	501.75	2196.0	472.0	1.0	4.123105625617661	898.3431248693342
bumblebox-01_2023-10-28_12-05-02	1	2023-10-28_12-05-02	41	2	2794.75	775.0	2798.5	744.0	1.0	20.604914462331553	851.0616560407433
bumblebox-01_2023-10-28_12-05-02	1	2023-10-28_12-05-02	41	7	1984.75	1763.0	1972.5	1763.5	1.0	1.9039432764659772	509.7170218688135
bumblebox-01_2023-10-28_12-05-02	1	2023-10-28_12-05-02	41	8	1998.25	1390.25	2003.0	1357.0	1.0	44.006391581223745	160.1940869939103
bumblebox-01_2023-10-28_12-05-02	1	2023-10-28_12-05-02	41	9	1717.0	1104.5	1747.5	1095.0	1.0	15.831140198987564	415.7824008815338
bumblebox-01_2023-10-28_12-05-02	1	2023-10-28_12-05-02	41	10	1468.5	1637.5	1473.0	1662.5	1.0	26.64230658182583	732.3779795179621
bumblebox-01_2023-10-28_12-05-02	1	2023-10-28_12-05-02	41	11	2507.0	954.0	2526.0	976.5	1.0	26.903763677225534	513.1633254947322
bumblebox-01_2023-10-28_12-05-02	1	2023-10-28_12-05-02	41	12	2139.5	2010.0	2124.0	2025.0	1.0	6.020797289396148	744.583045155349
bumblebox-01_2023-10-28_12-05-02	1	2023-10-28_12-05-02	41	15	2189.75	497.5	2193.0	467.5	1.0	4.930770730829005	774.1958561196336
bumblebox-01_2023-10-28_12-05-02	1	2023-10-28_12-05-02	42	2	2813.0	768.25	2817.0	736.5	1.0	19.458288722290046	693.4653167302691
bumblebox-01_2023-10-28_12-05-02	1	2023-10-28_12-05-02	42	3	2311.75	198.25	2311.5	212.5	4.0	31.702720703434903	927.6798622142298
bumblebox-01_2023-10-28_12-05-02	1	2023-10-28_12-05-02	42	4	2058.0	2079.0	2084.5	2080.0	3.0	1.9039432764659772	970.9624760426185
bumblebox-01_2023-10-28_12-05-02	1	2023-10-28_12-05-02	42	8	1974.5	1361.5	1978.5	1328.5	1.0	37.29108472544075	340.80397390994796
bumblebox-01_2023-10-28_12-05-02	1	2023-10-28_12-05-02	42	9	1739.0	1101.0	1770.0	1094.0	1.0	22.276669409945463	477.35534969539464
bumblebox-01_2023-10-28_12-05-02	1	2023-10-28_12-05-02	42	11	2510.75	957.25	2529.5	980.0	1.0	4.962358310319802	337.22135053672463
bumblebox-01_2023-10-28_12-05-02	1	2023-10-28_12-05-02	42	12	2131.25	2006.5	2115.5	2022.0	1.0	8.96172416446746	889.5715639468319
bumblebox-01_2023-10-28_12-05-02	1	2023-10-28_12-05-02	42	15	2189.25	496.0	2192.5	465.5	1.0	1.5811388300841898	625.5382970952398
bumblebox-01_2023-10-28_12-05-02	1	2023-10-28_12-05-02	43	2	2813.0	775.75	2821.0	745.0	1.0	7.5	862.6935250505028
bumblebox-01_2023-10-28_12-05-02	1	2023-10-28_12-05-02	43	7	1985.75	1758.5	1971.0	1759.5	2.0	4.6097722286464435	453.4328533962471
bumblebox-01_2023-10-28_12-05-02	1	2023-10-28_12-05-02	43	8	1968.0	1340.75	1971.0	1308.0	1.0	21.744252114064533	192.5011186047045
bumblebox-01_2023-10-28_12-05-02	1	2023-10-28_12-05-02	43	9	1740.75	1101.0	1771.0	1094.0	1.0	1.75	483.06923291497515
bumblebox-01_2023-10-28_12-05-02	1	2023-10-28_12-05-02	43	11	2511.0	958.75	2529.0	982.5	1.0	1.5206906325745548	517.9510649318742
bumblebox-01_2023-10-28_12-05-02	1	2023-10-28_12-05-02	43	12	2125.25	2010.75	2108.5	2028.0	1.0	7.352720584926371	671.5819891599704
bumblebox-01_2023-10-28_12-05-02	1	2023-10-28_12-05-02	43	13	1946.5	2280.0	1952.0	2299.0	3.0	33.36540124140574	963.9604549923521
bumblebox-01_2023-10-28_12-05-02	1	2023-10-28_12-05-02	43	15	2193.75	495.25	2198.0	466.0	1.0	4.562071897723665	845.4977968120688
bumblebox-01_2023-10-28_12-05-02	1	2023-10-28_12-05-02	44	2	2824.5	777.25	2838.5	749.5	1.0	11.597413504743201	860.2585094754946
bumblebox-01_2023-10-28_12-05-02	1	2023-10-28_12-05-02	44	3	2298.25	211.0	2292.0	230.5	2.0	18.56912760470992	1071.9192556461517
bumblebox-01_2023-10-28_12-05-02	1	2023-10-28_12-05-02	44	7	1990.75	1764.25	1977.0	1764.5	1.0	7.6198753270640855	512.6121127373017
bumblebox-01_2023-10-28_12-05-02	1	2023-10-28_12-05-02	44	8	1987.0	1362.75	1991.5	1329.5	1.0	29.068883707497267	161.64615097489968
bumblebox-01_2023-10-28_12-05-02	1	2023-10-28_12-05-02	44	9	1745.75	1101.25	1776.5	1095.5	1.0	5.006246098625197	407.4316238646678
bumblebox-01_2023-10-28_12-05-02	1	2023-10-28_12-05-02	44	10	1480.0	1725.75	1482.5	1753.5	3.0	88.99613755663782	785.1947708212277
bumblebox-01_2023-10-28_12-05-02	1	2023-10-28_12-05-02	44	11	2511.5	959.5	2530.0	983.0	1.0	0.9013878188659973	500.0237400614093
bumblebox-01_2023-10-28_12-05-02	1	2023-10-28_12-05-02	44	12	2147.5	2024.75	2132.0	2042.5	1.0	26.288067635336	757.737192649932
bumblebox-01_2023-10-28_12-05-02	1	2023-10-28_12-05-02	44	13	1999.0	2253.75	2009.5	2276.0	1.0	58.69678440936948	993.2651096887478
bumblebox-01_2023-10-28_12-05-02	1	2023-10-28_12-05-02	44	15	2192.5	495.75	2195.5	465.0	1.0	1.346291201783626	775.4683766118383
bumblebox-01_2023-10-28_12-05-02	1	2023-10-28_12-05-02	45	2	2858.0	784.0	2878.0	761.5	1.0	34.17327171928377	934.7671498739518
bumblebox-01_2023-10-28_12-05-02	1	2023-10-28_12-05-02	45	3	2283.75	223.0	2274.5	244.5	1.0	18.82153022471871	1140.8764596021692
bumblebox-01_2023-10-28_12-05-02	1	2023-10-28_12-05-02	45	4	2053.0	2072.0	2078.5	2072.5	3.0	8.602325267042627	723.3289751569841
bumblebox-01_2023-10-28_12-05-02	1	2023-10-28_12-05-02	45	7	1997.0	1776.0	1982.5	1775.0	1.0	13.308831654206164	440.77296457660935
bumblebox-01_2023-10-28_12-05-02	1	2023-10-28_12-05-02	45	8	1966.5	1339.25	1973.0	1306.5	1.0	31.184932259025352	149.0820188591079
bumblebox-01_2023-10-28_12-05-02	1	2023-10-28_12-05-02	45	9	1745.25	1102.5	1775.5	1096.5	1.0	1.346291201783626	445.76237624364404
bumblebox-01_2023-10-28_12-05-02	1	2023-10-28_12-05-02	45	10	1485.5	1756.0	1480.0	1783.5	1.0	30.745934690622107	748.4207991934011
bumblebox-01_2023-10-28_12-05-02	1	2023-10-28_12-05-02	45	11	2511.5	960.0	2529.5	983.5	1.0	0.5	557.0348952116653
bumblebox-01_2023-10-28_12-05-02	1	2023-10-28_12-05-02	45	12	2141.25	2019.25	2123.0	2035.0	1.0	8.325412902673357	668.4211634562438
bumblebox-01_2023-10-28_12-05-02	1	2023-10-28_12-05-02	45	13	2031.0	2337.0	2044.0	2362.5	1.0	89.18835406038167	989.2396698896943
bumblebox-01_2023-10-28_12-05-02	1	2023-10-28_12-05-02	45	15	2193.25	495.75	2197.0	465.0	1.0	0.75	859.1534480002648
bumblebox-01_2023-10-28_12-05-02	1	2023-10-28_12-05-02	46	2	2893.0	801.25	2919.5	790.5	1.0	39.02002690926801	1008.6339841036933
bumblebox-01_2023-10-28_12-05-02	1	2023-10-28_12-05-02	46	7	1994.5	1783.75	1980.0	1784.0	1.0	8.143248737451165	378.77435748594286
bumblebox-01_2023-10-28_12-05-02	1	2023-10-28_12-05-02	46	8	1974.0	1307.75	1989.5	1279.0	1.0	32.380549717384355	164.45216291946076
bumblebox-01_2023-10-28_12-05-02	1	2023-10-28_12-05-02	46	9	1701.0	1130.0	1729.5	1117.5	1.0	52.099064291021584	488.7667658391769
bumblebox-01_2023-10-28_12-05-02	1	2023-10-28_12-05-02	46	10	1473.0	1771.75	1458.5	1796.5	1.0	20.107523467597893	715.5909077274682
bumblebox-01_2023-10-28_12-05-02	1	2023-10-28_12-05-02	46	11	2511.5	960.5	2530.0	984.0	1.0	0.5	618.9038978082319
bumblebox-01_2023-10-28_12-05-02	1	2023-10-28_12-05-02	46	12	2135.5	2010.0	2117.0	2028.0	1.0	10.891510455395983	592.690294101584
bumblebox-01_2023-10-28_12-05-02	1	2023-10-28_12-05-02	46	13	1983.75	2507.0	1984.5	2535.0	1.0	176.44421923089462	1094.0470231616596
bumblebox-01_2023-10-28_12-05-02	1	2023-10-28_12-05-02	46	15	2192.5	496.0	2196.5	465.0	1.0	0.7905694150420949	927.7601798896571
bumblebox-01_2023-10-28_12-05-02	1	2023-10-28_12-05-02	47	2	2954.25	804.0	2981.0	795.5	1.0	61.31170361358425	1056.812776511888
bumblebox-01_2023-10-28_12-05-02	1	2023-10-28_12-05-02	47	7	1993.0	1775.0	1977.0	1776.5	1.0	8.877640452282352	360.31516125761175
bumblebox-01_2023-10-28_12-05-02	1	2023-10-28_12-05-02	47	8	1972.75	1362.5	1978.0	1329.5	1.0	54.7642675473707	149.1883415868416
bumblebox-01_2023-10-28_12-05-02	1	2023-10-28_12-05-02	47	9	1747.0	1093.5	1772.0	1086.0	1.0	58.72180174347514	492.63744713631723
bumblebox-01_2023-10-28_12-05-02	1	2023-10-28_12-05-02	47	10	1453.5	1801.75	1435.0	1824.0	1.0	35.78058132562969	748.5325422591777
bumblebox-01_2023-10-28_12-05-02	1	2023-10-28_12-05-02	47	11	2510.75	960.5	2529.0	983.0	1.0	0.75	622.633961613339
bumblebox-01_2023-10-28_12-05-02	1	2023-10-28_12-05-02	47	12	2154.25	2007.25	2133.5	2027.0	1.0	18.950593658247225	577.0050561966881
bumblebox-01_2023-10-28_12-05-02	1	2023-10-28_12-05-02	47	13	1963.5	2590.25	1962.5	2619.0	1.0	85.67744744096896	1166.4214600120074
bumblebox-01_2023-10-28_12-05-02	1	2023-10-28_12-05-02	47	15	2192.0	496.75	2195.0	467.0	1.0	0.9013878188659973	939.7162663620504
bumblebox-01_2023-10-28_12-05-02	1	2023-10-28_12-05-02	48	2	3011.25	801.5	3039.0	793.0	1.0	57.05479822065801	1074.75848486125
bumblebox-01_2023-10-28_12-05-02	1	2023-10-28_12-05-02	48	7	1999.5	1780.25	1983.5	1779.5	1.0	8.355387483534201	348.1548068478303
bumblebox-01_2023-10-28_12-05-02	1	2023-10-28_12-05-02	48	8	1966.75	1357.0	1975.5	1324.5	1.0	8.139410298049853	247.02021836531924
bumblebox-01_2023-10-28_12-05-02	1	2023-10-28_12-05-02	48	10	1481.75	1838.75	1472.0	1867.0	1.0	46.551718550446665	783.6307848925092
bumblebox-01_2023-10-28_12-05-02	1	2023-10-28_12-05-02	48	11	2511.0	960.5	2529.5	983.5	1.0	0.25	618.1404984154088
bumblebox-01_2023-10-28_12-05-02	1	2023-10-28_12-05-02	48	12	2190.5	1998.75	2168.5	2022.0	1.0	37.233217696030515	516.5519887012827
bumblebox-01_2023-10-28_12-05-02	1	2023-10-28_12-05-02	48	13	2084.25	2626.25	2101.5	2647.0	1.0	126.00223212308582	1147.906526913777
bumblebox-01_2023-10-28_12-05-02	1	2023-10-28_12-05-02	48	15	2192.0	495.5	2195.5	465.0	1.0	1.25	986.8900905274356
bumblebox-01_2023-10-28_12-05-02	1	2023-10-28_12-05-02	49	2	3025.25	783.0	3052.0	768.5	1.0	23.200215516240362	1083.0022876606147
bumblebox-01_2023-10-28_12-05-02	1	2023-10-28_12-05-02	49	7	1998.75	1781.75	1985.0	1782.5	1.0	1.6770509831248424	360.4666707243889
bumblebox-01_2023-10-28_12-05-02	1	2023-10-28_12-05-02	49	8	1959.5	1352.25	1969.5	1320.5	1.0	8.667467911679857	269.82248577189597
bumblebox-01_2023-10-28_12-05-02	1	2023-10-28_12-05-02	49	10	1516.5	1905.75	1519.0	1935.5	1.0	75.47557551950167	802.2627095148603
bumblebox-01_2023-10-28_12-05-02	1	2023-10-28_12-05-02	49	11	2511.5	960.25	2529.5	983.5	1.0	0.5590169943749475	608.0840187244893
bumblebox-01_2023-10-28_12-05-02	1	2023-10-28_12-05-02	49	12	2226.75	1963.0	2231.0	1994.5	1.0	50.9129158465708	483.3323637292717
bumblebox-01_2023-10-28_12-05-02	1	2023-10-28_12-05-02	49	13	2144.0	2601.0	2165.0	2617.5	1.0	64.86620846018364	1121.651740493958
bumblebox-01_2023-10-28_12-05-02	1	2023-10-28_12-05-02	49	15	2192.5	497.75	2195.5	467.0	1.0	2.3048861143232218	982.8533487138989
bumblebox-01_2023-10-28_12-05-02	1	2023-10-28_12-05-02	50	2	3030.0	774.0	3055.5	757.5	1.0	10.17656621852381	1036.7624757496042
bumblebox-01_2023-10-28_12-05-02	1	2023-10-28_12-05-02	50	8	1967.5	1350.0	1973.0	1317.0	1.0	8.31038506929733	294.00619960838117
bumblebox-01_2023-10-28_12-05-02	1	2023-10-28_12-05-02	50	10	1551.0	1955.25	1557.5	1985.0	1.0	60.3365560833563	857.5785536994883
bumblebox-01_2023-10-28_12-05-02	1	2023-10-28_12-05-02	50	11	2510.5	959.75	2529.0	983.0	1.0	1.118033988749895	558.0514032080279
bumblebox-01_2023-10-28_12-05-02	1	2023-10-28_12-05-02	50	12	2273.5	2010.25	2276.5	2035.0	1.0	66.46897772645522	560.9923389287368
bumblebox-01_2023-10-28_12-05-02	1	2023-10-28_12-05-02	50	13	2186.0	2597.75	2207.5	2610.5	1.0	42.12555637614772	1149.17707079937
bumblebox-01_2023-10-28_12-05-02	1	2023-10-28_12-05-02	50	15	2189.25	503.25	2191.5	473.5	1.0	6.388466169590319	948.3653525075315
bumblebox-01_2023-10-28_12-05-02	1	2023-10-28_12-05-02	51	2	3048.0	779.0	3075.5	769.5	1.0	18.681541692269406	1243.7871590711623
bumblebox-01_2023-10-28_12-05-02	1	2023-10-28_12-05-02	51	4	2046.0	2070.25	2070.0	2071.0	6.0	7.215434844830906	411.8490661884673
bumblebox-01_2023-10-28_12-05-02	1	2023-10-28_12-05-02	51	7	1996.5	1771.0	1983.0	1769.5	2.0	10.982941318244398	218.77649169943396
bumblebox-01_2023-10-28_12-05-02	1	2023-10-28_12-05-02	51	8	1970.5	1331.5	1972.5	1298.5	1.0	18.741664813991314	423.2014482729383
bumblebox-01_2023-10-28_12-05-02	1	2023-10-28_12-05-02	51	10	1557.25	1996.25	1564.5	2025.5	1.0	41.47363620422014	711.8821752546643
bumblebox-01_2023-10-28_12-05-02	1	2023-10-28_12-05-02	51	11	2510.75	960.0	2529.0	983.0	1.0	0.3535533905932738	791.8311334781631
bumblebox-01_2023-10-28_12-05-02	1	2023-10-28_12-05-02	51	12	2267.5	1998.75	2267.0	2029.0	1.0	12.971121771072847	318.4270867409249
bumblebox-01_2023-10-28_12-05-02	1	2023-10-28_12-05-02	51	13	2194.25	2595.75	2217.0	2606.5	1.0	8.488963423174823	907.9491210664354
