## Supplementary material for "The BumbleBox: An open-source platform for quantifying behavior in bumblebee colonies": Sample BumbleBox Data Output: bumblebox-01_2023-10-28_12-10-02_averages.csv

filename	ID	average distance from center	average speed	frames tracked in video
bumblebox-01_2023-10-28_12-10-02	1	158.0	23.0	51
bumblebox-01_2023-10-28_12-10-02	2	1118.0	13.0	52
bumblebox-01_2023-10-28_12-10-02	3	998.0	4.0	8
bumblebox-01_2023-10-28_12-10-02	4	599.0	96.0	5
bumblebox-01_2023-10-28_12-10-02	5	247.0	21.0	41
bumblebox-01_2023-10-28_12-10-02	6	528.0	16.0	19
bumblebox-01_2023-10-28_12-10-02	7	1013.0	7.0	52
bumblebox-01_2023-10-28_12-10-02	8	235.0	50.0	3
bumblebox-01_2023-10-28_12-10-02	9	826.0	15.0	20
bumblebox-01_2023-10-28_12-10-02	10	1305.0	1.0	52
bumblebox-01_2023-10-28_12-10-02	11	646.0	7.0	52
bumblebox-01_2023-10-28_12-10-02	12	553.0	30.0	50
bumblebox-01_2023-10-28_12-10-02	15	653.0	54.0	43
