## Supplementary material for "The BumbleBox: An open-source platform for quantifying behavior in bumblebee colonies": Sample BumbleBox Data Output: bumblebox-01_2023-10-28_12-10-02_contacts.csv

	frame	ID	2	7	10	11	12	15	1	3	4	5	8	9	6
0	0	2		0.0	0.0	0.0	0.0	0.0
1	0	7	0.0		0.0	0.0	0.0	0.0
2	0	10	0.0	0.0		0.0	0.0	0.0
3	0	11	0.0	0.0	0.0		0.0	0.0
4	0	12	0.0	0.0	0.0	0.0		0.0
5	0	15	0.0	0.0	0.0	0.0	0.0
6	1	1	0.0	0.0	0.0	0.0	0.0	0.0		0.0
7	1	2		0.0	0.0	0.0	0.0	0.0	0.0	0.0
8	1	3	0.0	0.0	0.0	0.0	0.0	0.0	0.0
9	1	7	0.0		0.0	0.0	0.0	0.0	0.0	0.0
10	1	10	0.0	0.0		0.0	0.0	0.0	0.0	0.0
11	1	11	0.0	0.0	0.0		0.0	0.0	0.0	0.0
12	1	12	0.0	0.0	0.0	0.0		0.0	0.0	0.0
13	1	15	0.0	0.0	0.0	0.0	0.0		0.0	0.0
14	2	1	0.0	0.0	0.0	0.0	0.0	0.0		0.0
15	2	2		0.0	0.0	0.0	0.0	0.0	0.0	0.0
16	2	3	0.0	0.0	0.0	0.0	0.0	0.0	0.0
17	2	7	0.0		0.0	0.0	0.0	0.0	0.0	0.0
18	2	10	0.0	0.0		0.0	0.0	0.0	0.0	0.0
19	2	11	0.0	0.0	0.0		0.0	0.0	0.0	0.0
20	2	12	0.0	0.0	0.0	0.0		0.0	0.0	0.0
21	2	15	0.0	0.0	0.0	0.0	0.0		0.0	0.0
22	3	1	0.0	0.0	0.0	0.0	0.0	0.0		0.0
23	3	2		0.0	0.0	0.0	0.0	0.0	0.0	0.0
24	3	3	0.0	0.0	0.0	0.0	0.0	0.0	0.0
25	3	7	0.0		0.0	0.0	0.0	0.0	0.0	0.0
26	3	10	0.0	0.0		0.0	0.0	0.0	0.0	0.0
27	3	11	0.0	0.0	0.0		0.0	0.0	0.0	0.0
28	3	12	0.0	0.0	0.0	0.0		0.0	0.0	0.0
29	3	15	0.0	0.0	0.0	0.0	0.0		0.0	0.0
30	4	1	0.0	0.0	0.0	0.0	0.0	0.0
31	4	2		0.0	0.0	0.0	0.0	0.0	0.0
32	4	7	0.0		0.0	0.0	0.0	0.0	0.0
33	4	10	0.0	0.0		0.0	0.0	0.0	0.0
34	4	11	0.0	0.0	0.0		0.0	0.0	0.0
35	4	12	0.0	0.0	0.0	0.0		0.0	0.0
36	4	15	0.0	0.0	0.0	0.0	0.0		0.0
37	5	1	0.0	0.0	0.0	0.0	0.0	0.0		0.0
38	5	2		0.0	0.0	0.0	0.0	0.0	0.0	0.0
39	5	3	0.0	0.0	0.0	0.0	0.0	0.0	0.0
40	5	7	0.0		0.0	0.0	0.0	0.0	0.0	0.0
41	5	10	0.0	0.0		0.0	0.0	0.0	0.0	0.0
42	5	11	0.0	0.0	0.0		0.0	0.0	0.0	0.0
43	5	12	0.0	0.0	0.0	0.0		0.0	0.0	0.0
44	5	15	0.0	0.0	0.0	0.0	0.0		0.0	0.0
45	6	1	0.0	0.0	0.0	0.0	0.0	0.0		0.0
46	6	2		0.0	0.0	0.0	0.0	0.0	0.0	0.0
47	6	3	0.0	0.0	0.0	0.0	0.0	0.0	0.0
48	6	7	0.0		0.0	0.0	0.0	0.0	0.0	0.0
49	6	10	0.0	0.0		0.0	0.0	0.0	0.0	0.0
50	6	11	0.0	0.0	0.0		0.0	0.0	0.0	0.0
51	6	12	0.0	0.0	0.0	0.0		0.0	0.0	0.0
52	6	15	0.0	0.0	0.0	0.0	0.0		0.0	0.0
53	7	1	0.0	0.0	0.0	0.0	0.0	0.0		0.0
54	7	2		0.0	0.0	0.0	0.0	0.0	0.0	0.0
55	7	3	0.0	0.0	0.0	0.0	0.0	1.0	0.0
56	7	7	0.0		0.0	0.0	0.0	0.0	0.0	0.0
57	7	10	0.0	0.0		0.0	0.0	0.0	0.0	0.0
58	7	11	0.0	0.0	0.0		0.0	0.0	0.0	0.0
59	7	12	0.0	0.0	0.0	0.0		0.0	0.0	0.0
60	7	15	0.0	0.0	0.0	0.0	0.0		0.0	1.0
61	8	1	0.0	0.0	0.0	0.0	0.0	0.0		0.0	0.0
62	8	2		0.0	0.0	0.0	0.0	0.0	0.0	0.0	0.0
63	8	3	0.0	0.0	0.0	0.0	0.0	1.0	0.0		0.0
64	8	4	0.0	0.0	0.0	0.0	1.0	0.0	0.0	0.0
65	8	7	0.0		0.0	0.0	0.0	0.0	0.0	0.0	0.0
66	8	10	0.0	0.0		0.0	0.0	0.0	0.0	0.0	0.0
67	8	11	0.0	0.0	0.0		0.0	0.0	0.0	0.0	0.0
68	8	12	0.0	0.0	0.0	0.0		0.0	0.0	0.0	1.0
69	8	15	0.0	0.0	0.0	0.0	0.0		0.0	1.0	0.0
70	9	1	0.0	0.0	0.0	0.0	0.0	0.0		0.0
71	9	2		0.0	0.0	0.0	0.0	0.0	0.0	0.0
72	9	3	0.0	0.0	0.0	0.0	0.0	1.0	0.0
73	9	7	0.0		0.0	0.0	0.0	0.0	0.0	0.0
74	9	10	0.0	0.0		0.0	0.0	0.0	0.0	0.0
75	9	11	0.0	0.0	0.0		0.0	0.0	0.0	0.0
76	9	12	0.0	0.0	0.0	0.0		0.0	0.0	0.0
77	9	15	0.0	0.0	0.0	0.0	0.0		0.0	1.0
78	10	1	0.0	0.0	0.0	0.0	0.0	0.0				0.0	0.0
79	10	2		0.0	0.0	0.0	0.0	0.0	0.0			0.0	0.0
80	10	5	0.0	0.0	0.0	0.0	0.0	0.0	0.0				0.0
81	10	7	0.0		0.0	0.0	0.0	0.0	0.0			0.0	0.0
82	10	8	0.0	0.0	0.0	0.0	0.0	0.0	0.0			0.0
83	10	10	0.0	0.0		0.0	0.0	0.0	0.0			0.0	0.0
84	10	11	0.0	0.0	0.0		0.0	0.0	0.0			0.0	0.0
85	10	12	0.0	0.0	0.0	0.0		0.0	0.0			0.0	0.0
86	10	15	0.0	0.0	0.0	0.0	0.0		0.0			0.0	0.0
87	11	1	0.0	0.0	0.0	0.0	0.0	0.0				0.0	0.0
88	11	2		0.0	0.0	0.0	0.0	0.0	0.0			0.0	0.0
89	11	5	0.0	0.0	0.0	0.0	0.0	0.0	0.0				0.0
90	11	7	0.0		0.0	0.0	0.0	0.0	0.0			0.0	0.0
91	11	8	0.0	0.0	0.0	0.0	0.0	0.0	0.0			0.0
92	11	10	0.0	0.0		0.0	0.0	0.0	0.0			0.0	0.0
93	11	11	0.0	0.0	0.0		0.0	0.0	0.0			0.0	0.0
94	11	12	0.0	0.0	0.0	0.0		0.0	0.0			0.0	0.0
95	11	15	0.0	0.0	0.0	0.0	0.0		0.0			0.0	0.0
96	12	1	0.0	0.0	0.0	0.0	0.0	0.0				0.0	0.0
97	12	2		0.0	0.0	0.0	0.0	0.0	0.0			0.0	0.0
98	12	5	0.0	0.0	0.0	0.0	0.0	0.0	0.0				0.0
99	12	7	0.0		0.0	0.0	0.0	0.0	0.0			0.0	0.0
100	12	8	0.0	0.0	0.0	0.0	0.0	0.0	0.0			0.0
101	12	10	0.0	0.0		0.0	0.0	0.0	0.0			0.0	0.0
102	12	11	0.0	0.0	0.0		0.0	0.0	0.0			0.0	0.0
103	12	12	0.0	0.0	0.0	0.0		0.0	0.0			0.0	0.0
104	12	15	0.0	0.0	0.0	0.0	0.0		0.0			0.0	0.0
105	13	1	0.0	0.0	0.0	0.0	0.0	0.0				0.0
106	13	2		0.0	0.0	0.0	0.0	0.0	0.0			0.0
107	13	5	0.0	0.0	0.0	0.0	0.0	0.0	0.0
108	13	7	0.0		0.0	0.0	0.0	0.0	0.0			0.0
109	13	10	0.0	0.0		0.0	0.0	0.0	0.0			0.0
110	13	11	0.0	0.0	0.0		0.0	0.0	0.0			0.0
111	13	12	0.0	0.0	0.0	0.0		0.0	0.0			0.0
112	13	15	0.0	0.0	0.0	0.0	0.0		0.0			0.0
113	14	1	0.0	0.0	0.0	0.0	0.0	0.0				0.0
114	14	2		0.0	0.0	0.0	0.0	0.0	0.0			0.0
115	14	5	0.0	0.0	0.0	0.0	0.0	0.0	0.0
116	14	7	0.0		0.0	0.0	0.0	0.0	0.0			0.0
117	14	10	0.0	0.0		0.0	0.0	0.0	0.0			0.0
118	14	11	0.0	0.0	0.0		0.0	0.0	0.0			0.0
119	14	12	0.0	0.0	0.0	0.0		0.0	0.0			0.0
120	14	15	0.0	0.0	0.0	0.0	0.0		0.0			0.0
121	15	1	0.0	0.0	0.0	0.0	0.0	0.0				0.0
122	15	2		0.0	0.0	0.0	0.0	0.0	0.0			0.0
123	15	5	0.0	0.0	0.0	0.0	0.0	0.0	0.0
124	15	7	0.0		0.0	0.0	0.0	0.0	0.0			0.0
125	15	10	0.0	0.0		0.0	0.0	0.0	0.0			0.0
126	15	11	0.0	0.0	0.0		0.0	0.0	0.0			0.0
127	15	12	0.0	0.0	0.0	0.0		0.0	0.0			0.0
128	15	15	0.0	0.0	0.0	0.0	0.0		0.0			0.0
129	16	1	0.0	0.0	0.0	0.0	0.0	0.0			0.0	0.0
130	16	2		0.0	0.0	0.0	0.0	0.0	0.0		0.0	0.0
131	16	4	0.0	0.0	0.0	0.0	0.0	0.0	0.0			0.0
132	16	5	0.0	0.0	0.0	0.0	0.0	0.0	0.0		0.0
133	16	7	0.0		0.0	0.0	0.0	0.0	0.0		0.0	0.0
134	16	10	0.0	0.0		0.0	0.0	0.0	0.0		0.0	0.0
135	16	11	0.0	0.0	0.0		0.0	0.0	0.0		0.0	0.0
136	16	12	0.0	0.0	0.0	0.0		0.0	0.0		0.0	0.0
137	16	15	0.0	0.0	0.0	0.0	0.0		0.0		0.0	0.0
138	17	1	0.0	0.0	0.0	0.0	0.0	0.0			0.0	0.0		0.0
139	17	2		0.0	0.0	0.0	0.0	0.0	0.0		0.0	0.0		0.0
140	17	4	0.0	0.0	0.0	0.0	0.0	0.0	0.0			0.0		0.0
141	17	5	0.0	0.0	0.0	0.0	0.0	0.0	0.0		0.0			0.0
142	17	7	0.0		0.0	0.0	0.0	0.0	0.0		0.0	0.0		0.0
143	17	9	0.0	0.0	0.0	0.0	0.0	0.0	0.0		0.0	0.0
144	17	10	0.0	0.0		0.0	0.0	0.0	0.0		0.0	0.0		0.0
145	17	11	0.0	0.0	0.0		0.0	0.0	0.0		0.0	0.0		0.0
146	17	12	0.0	0.0	0.0	0.0		0.0	0.0		0.0	0.0		0.0
147	17	15	0.0	0.0	0.0	0.0	0.0		0.0		0.0	0.0		0.0
148	18	1	0.0	0.0	0.0	0.0	0.0	0.0			0.0	0.0
149	18	2		0.0	0.0	0.0	0.0	0.0	0.0		0.0	0.0
150	18	4	0.0	0.0	0.0	0.0	0.0	0.0	0.0			0.0
151	18	5	0.0	0.0	0.0	0.0	0.0	0.0	0.0		0.0
152	18	7	0.0		0.0	0.0	0.0	0.0	0.0		0.0	0.0
153	18	10	0.0	0.0		0.0	0.0	0.0	0.0		0.0	0.0
154	18	11	0.0	0.0	0.0		0.0	0.0	0.0		0.0	0.0
155	18	12	0.0	0.0	0.0	0.0		0.0	0.0		0.0	0.0
156	18	15	0.0	0.0	0.0	0.0	0.0		0.0		0.0	0.0
157	19	1	0.0	0.0	0.0	0.0		0.0			0.0	0.0
158	19	2		0.0	0.0	0.0		0.0	0.0		0.0	0.0
159	19	4	0.0	0.0	0.0	0.0		0.0	0.0			0.0
160	19	5	0.0	0.0	0.0	0.0		0.0	0.0		0.0
161	19	7	0.0		0.0	0.0		0.0	0.0		0.0	0.0
162	19	10	0.0	0.0		0.0		0.0	0.0		0.0	0.0
163	19	11	0.0	0.0	0.0			0.0	0.0		0.0	0.0
164	19	15	0.0	0.0	0.0	0.0			0.0		0.0	0.0
165	20	1	0.0	0.0	0.0	0.0	0.0	0.0
166	20	2		0.0	0.0	0.0	0.0	0.0	0.0
167	20	7	0.0		0.0	0.0	0.0	0.0	0.0
168	20	10	0.0	0.0		0.0	0.0	0.0	0.0
169	20	11	0.0	0.0	0.0		0.0	0.0	0.0
170	20	12	0.0	0.0	0.0	0.0		0.0	0.0
171	20	15	0.0	0.0	0.0	0.0	0.0		0.0
172	21	1	0.0	0.0	0.0	0.0	0.0	0.0				0.0
173	21	2		0.0	0.0	0.0	0.0	0.0	0.0			0.0
174	21	5	0.0	0.0	0.0	0.0	0.0	0.0	0.0
175	21	7	0.0		0.0	0.0	0.0	0.0	0.0			0.0
176	21	10	0.0	0.0		0.0	0.0	0.0	0.0			0.0
177	21	11	0.0	0.0	0.0		0.0	0.0	0.0			0.0
178	21	12	0.0	0.0	0.0	0.0		0.0	0.0			0.0
179	21	15	0.0	0.0	0.0	0.0	0.0		0.0			0.0
180	22	1	0.0	0.0	0.0	0.0	0.0	0.0				0.0
181	22	2		0.0	0.0	0.0	0.0	0.0	0.0			0.0
182	22	5	0.0	0.0	0.0	0.0	0.0	0.0	0.0
183	22	7	0.0		0.0	0.0	0.0	0.0	0.0			0.0
184	22	10	0.0	0.0		0.0	0.0	0.0	0.0			0.0
185	22	11	0.0	0.0	0.0		0.0	0.0	0.0			0.0
186	22	12	0.0	0.0	0.0	0.0		0.0	0.0			0.0
187	22	15	0.0	0.0	0.0	0.0	0.0		0.0			0.0
188	23	1	0.0	0.0	0.0	0.0	0.0	0.0				0.0
189	23	2		0.0	0.0	0.0	0.0	0.0	0.0			0.0
190	23	5	0.0	0.0	0.0	0.0	0.0	0.0	0.0
191	23	7	0.0		0.0	0.0	0.0	0.0	0.0			0.0
192	23	10	0.0	0.0		0.0	0.0	0.0	0.0			0.0
193	23	11	0.0	0.0	0.0		0.0	0.0	0.0			0.0
194	23	12	0.0	0.0	0.0	0.0		0.0	0.0			0.0
195	23	15	0.0	0.0	0.0	0.0	0.0		0.0			0.0
196	24	1	0.0	0.0	0.0	0.0	0.0	0.0				0.0
197	24	2		0.0	0.0	0.0	0.0	0.0	0.0			0.0
198	24	5	0.0	0.0	0.0	0.0	0.0	0.0	0.0
199	24	7	0.0		0.0	0.0	0.0	0.0	0.0			0.0
200	24	10	0.0	0.0		0.0	0.0	0.0	0.0			0.0
201	24	11	0.0	0.0	0.0		0.0	0.0	0.0			0.0
202	24	12	0.0	0.0	0.0	0.0		0.0	0.0			0.0
203	24	15	0.0	0.0	0.0	0.0	0.0		0.0			0.0
204	25	1	0.0	0.0	0.0	0.0	0.0	0.0				0.0
205	25	2		0.0	0.0	0.0	0.0	0.0	0.0			0.0
206	25	5	0.0	0.0	0.0	0.0	0.0	0.0	0.0
207	25	7	0.0		0.0	0.0	0.0	0.0	0.0			0.0
208	25	10	0.0	0.0		0.0	0.0	0.0	0.0			0.0
209	25	11	0.0	0.0	0.0		0.0	0.0	0.0			0.0
210	25	12	0.0	0.0	0.0	0.0		0.0	0.0			0.0
211	25	15	0.0	0.0	0.0	0.0	0.0		0.0			0.0
212	26	1	0.0	0.0	0.0	0.0	0.0	0.0				0.0
213	26	2		0.0	0.0	0.0	0.0	0.0	0.0			0.0
214	26	5	0.0	0.0	0.0	0.0	0.0	0.0	0.0
215	26	7	0.0		0.0	0.0	0.0	0.0	0.0			0.0
216	26	10	0.0	0.0		0.0	0.0	0.0	0.0			0.0
217	26	11	0.0	0.0	0.0		0.0	0.0	0.0			0.0
218	26	12	0.0	0.0	0.0	0.0		0.0	0.0			0.0
219	26	15	0.0	0.0	0.0	0.0	0.0		0.0			0.0
220	27	1	0.0	0.0	0.0	0.0	0.0	0.0				0.0		0.0	0.0
221	27	2		0.0	0.0	0.0	0.0	0.0	0.0			0.0		0.0	0.0
222	27	5	0.0	0.0	0.0	0.0	0.0	0.0	0.0					0.0	0.0
223	27	6	0.0	0.0	0.0	0.0	0.0	0.0	0.0			0.0		0.0
224	27	7	0.0		0.0	0.0	0.0	0.0	0.0			0.0		0.0	0.0
225	27	9	0.0	0.0	0.0	0.0	0.0	0.0	0.0			0.0			0.0
226	27	10	0.0	0.0		0.0	0.0	0.0	0.0			0.0		0.0	0.0
227	27	11	0.0	0.0	0.0		0.0	0.0	0.0			0.0		0.0	0.0
228	27	12	0.0	0.0	0.0	0.0		0.0	0.0			0.0		0.0	0.0
229	27	15	0.0	0.0	0.0	0.0	0.0		0.0			0.0		0.0	0.0
230	28	1	0.0	0.0	0.0	0.0	0.0	1.0				0.0		0.0	0.0
231	28	2		0.0	0.0	0.0	0.0	0.0	0.0			0.0		0.0	0.0
232	28	5	0.0	0.0	0.0	0.0	0.0	1.0	0.0					0.0	0.0
233	28	6	0.0	0.0	0.0	0.0	0.0	0.0	0.0			0.0		0.0
234	28	7	0.0		0.0	0.0	0.0	0.0	0.0			0.0		0.0	0.0
235	28	9	0.0	0.0	0.0	0.0	0.0	0.0	0.0			0.0			0.0
236	28	10	0.0	0.0		0.0	0.0	0.0	0.0			0.0		0.0	0.0
237	28	11	0.0	0.0	0.0		0.0	0.0	0.0			0.0		0.0	0.0
238	28	12	0.0	0.0	0.0	0.0		0.0	0.0			0.0		0.0	0.0
239	28	15	0.0	0.0	0.0	0.0	0.0		1.0			1.0		0.0	0.0
240	29	1	0.0	0.0	0.0	0.0	0.0					0.0			0.0
241	29	2		0.0	0.0	0.0	0.0		0.0			0.0			0.0
242	29	5	0.0	0.0	0.0	0.0	0.0		0.0						0.0
243	29	6	0.0	0.0	0.0	0.0	0.0		0.0			0.0
244	29	7	0.0		0.0	0.0	0.0		0.0			0.0			0.0
245	29	10	0.0	0.0		0.0	0.0		0.0			0.0			0.0
246	29	11	0.0	0.0	0.0		0.0		0.0			0.0			0.0
247	29	12	0.0	0.0	0.0	0.0			0.0			0.0			0.0
248	30	1	0.0	0.0	0.0	0.0	0.0					0.0			0.0
249	30	2		0.0	0.0	0.0	0.0		0.0			0.0			0.0
250	30	5	0.0	0.0	0.0	0.0	0.0		0.0						0.0
251	30	6	0.0	0.0	0.0	0.0	0.0		0.0			0.0
252	30	7	0.0		0.0	0.0	0.0		0.0			0.0			0.0
253	30	10	0.0	0.0		0.0	0.0		0.0			0.0			0.0
254	30	11	0.0	0.0	0.0		0.0		0.0			0.0			0.0
255	30	12	0.0	0.0	0.0	0.0			0.0			0.0			0.0
256	31	1	0.0	0.0	0.0	0.0	0.0					0.0			0.0
257	31	2		0.0	0.0	0.0	0.0		0.0			0.0			0.0
258	31	5	0.0	0.0	0.0	0.0	0.0		0.0						0.0
259	31	6	0.0	0.0	0.0	0.0	0.0		0.0			0.0
260	31	7	0.0		0.0	0.0	0.0		0.0			0.0			0.0
261	31	10	0.0	0.0		0.0	0.0		0.0			0.0			0.0
262	31	11	0.0	0.0	0.0		0.0		0.0			0.0			0.0
263	31	12	0.0	0.0	0.0	0.0			0.0			0.0			0.0
264	32	1	0.0	0.0	0.0	0.0	0.0					0.0			0.0
265	32	2		0.0	0.0	0.0	0.0		0.0			0.0			0.0
266	32	5	0.0	0.0	0.0	0.0	0.0		0.0						0.0
267	32	6	0.0	0.0	0.0	0.0	0.0		0.0			0.0
268	32	7	0.0		0.0	0.0	0.0		0.0			0.0			0.0
269	32	10	0.0	0.0		0.0	0.0		0.0			0.0			0.0
270	32	11	0.0	0.0	0.0		0.0		0.0			0.0			0.0
271	32	12	0.0	0.0	0.0	0.0			0.0			0.0			0.0
272	33	1	0.0	0.0	0.0	0.0	0.0	0.0				0.0			0.0
273	33	2		0.0	0.0	0.0	0.0	0.0	0.0			0.0			0.0
274	33	5	0.0	0.0	0.0	0.0	0.0	1.0	0.0						0.0
275	33	6	0.0	0.0	0.0	0.0	0.0	0.0	0.0			0.0
276	33	7	0.0		0.0	0.0	0.0	0.0	0.0			0.0			0.0
277	33	10	0.0	0.0		0.0	0.0	0.0	0.0			0.0			0.0
278	33	11	0.0	0.0	0.0		0.0	0.0	0.0			0.0			0.0
279	33	12	0.0	0.0	0.0	0.0		0.0	0.0			0.0			0.0
280	33	15	0.0	0.0	0.0	0.0	0.0		0.0			1.0			0.0
281	34	1	0.0	0.0	0.0	0.0		0.0				0.0
282	34	2		0.0	0.0	0.0		0.0	0.0			0.0
283	34	5	0.0	0.0	0.0	0.0		1.0	0.0
284	34	7	0.0		0.0	0.0		0.0	0.0			0.0
285	34	10	0.0	0.0		0.0		0.0	0.0			0.0
286	34	11	0.0	0.0	0.0			0.0	0.0			0.0
287	34	15	0.0	0.0	0.0	0.0			0.0			1.0
288	35	1	0.0	0.0	0.0	0.0	0.0	0.0				0.0		0.0	0.0
289	35	2		0.0	0.0	0.0	0.0	0.0	0.0			0.0		0.0	0.0
290	35	5	0.0	0.0	0.0	0.0	0.0	1.0	0.0					0.0	0.0
291	35	6	0.0	0.0	0.0	0.0	0.0	0.0	0.0			0.0		0.0
292	35	7	0.0		0.0	0.0	0.0	0.0	0.0			0.0		0.0	0.0
293	35	9	0.0	0.0	0.0	0.0	0.0	0.0	0.0			0.0			0.0
294	35	10	0.0	0.0		0.0	0.0	0.0	0.0			0.0		0.0	0.0
295	35	11	0.0	0.0	0.0		0.0	0.0	0.0			0.0		0.0	0.0
296	35	12	0.0	0.0	0.0	0.0		0.0	0.0			0.0		0.0	0.0
297	35	15	0.0	0.0	0.0	0.0	0.0		0.0			1.0		0.0	0.0
298	36	1	0.0	0.0	0.0	0.0	0.0	0.0				0.0		0.0	0.0
299	36	2		0.0	0.0	0.0	0.0	0.0	0.0			0.0		0.0	0.0
300	36	5	0.0	0.0	0.0	0.0	0.0	1.0	0.0					0.0	0.0
301	36	6	0.0	0.0	0.0	0.0	0.0	0.0	0.0			0.0		0.0
302	36	7	0.0		0.0	0.0	0.0	0.0	0.0			0.0		0.0	0.0
303	36	9	0.0	0.0	0.0	0.0	0.0	0.0	0.0			0.0			0.0
304	36	10	0.0	0.0		0.0	0.0	0.0	0.0			0.0		0.0	0.0
305	36	11	0.0	0.0	0.0		0.0	0.0	0.0			0.0		0.0	0.0
306	36	12	0.0	0.0	0.0	0.0		0.0	0.0			0.0		0.0	0.0
307	36	15	0.0	0.0	0.0	0.0	0.0		0.0			1.0		0.0	0.0
308	37	1	0.0	0.0	0.0	0.0	0.0	0.0				0.0		0.0	0.0
309	37	2		0.0	0.0	0.0	0.0	0.0	0.0			0.0		0.0	0.0
310	37	5	0.0	0.0	0.0	0.0	0.0	1.0	0.0					0.0	0.0
311	37	6	0.0	0.0	0.0	0.0	0.0	0.0	0.0			0.0		0.0
312	37	7	0.0		0.0	0.0	0.0	0.0	0.0			0.0		0.0	0.0
313	37	9	0.0	0.0	0.0	0.0	0.0	0.0	0.0			0.0			0.0
314	37	10	0.0	0.0		0.0	0.0	0.0	0.0			0.0		0.0	0.0
315	37	11	0.0	0.0	0.0		0.0	0.0	0.0			0.0		0.0	0.0
316	37	12	0.0	0.0	0.0	0.0		0.0	0.0			0.0		0.0	0.0
317	37	15	0.0	0.0	0.0	0.0	0.0		0.0			1.0		0.0	0.0
318	38	1	0.0	0.0	0.0	0.0	0.0	0.0				0.0		0.0	0.0
319	38	2		0.0	0.0	0.0	0.0	0.0	0.0			0.0		0.0	0.0
320	38	5	0.0	0.0	0.0	0.0	0.0	0.0	0.0					0.0	0.0
321	38	6	0.0	0.0	0.0	0.0	0.0	0.0	0.0			0.0		0.0
322	38	7	0.0		0.0	0.0	0.0	0.0	0.0			0.0		0.0	0.0
323	38	9	0.0	0.0	0.0	0.0	0.0	0.0	0.0			0.0			0.0
324	38	10	0.0	0.0		0.0	0.0	0.0	0.0			0.0		0.0	0.0
325	38	11	0.0	0.0	0.0		0.0	0.0	0.0			0.0		0.0	0.0
326	38	12	0.0	0.0	0.0	0.0		0.0	0.0			0.0		0.0	0.0
327	38	15	0.0	0.0	0.0	0.0	0.0		0.0			0.0		0.0	0.0
328	39	1	0.0	0.0	0.0	0.0	0.0	0.0				0.0		0.0	0.0
329	39	2		0.0	0.0	0.0	0.0	0.0	0.0			0.0		0.0	0.0
330	39	5	0.0	0.0	0.0	0.0	0.0	1.0	0.0					0.0	0.0
331	39	6	0.0	0.0	0.0	0.0	0.0	0.0	0.0			0.0		0.0
332	39	7	0.0		0.0	0.0	0.0	0.0	0.0			0.0		0.0	0.0
333	39	9	0.0	0.0	0.0	0.0	0.0	0.0	0.0			0.0			0.0
334	39	10	0.0	0.0		0.0	0.0	0.0	0.0			0.0		0.0	0.0
335	39	11	0.0	0.0	0.0		0.0	0.0	0.0			0.0		0.0	0.0
336	39	12	0.0	0.0	0.0	0.0		0.0	0.0			0.0		0.0	0.0
337	39	15	0.0	0.0	0.0	0.0	0.0		0.0			1.0		0.0	0.0
338	40	1	0.0	0.0	0.0	0.0	0.0	0.0				0.0		0.0
339	40	2		0.0	0.0	0.0	0.0	0.0	0.0			0.0		0.0
340	40	5	0.0	0.0	0.0	0.0	0.0	0.0	0.0					0.0
341	40	7	0.0		0.0	0.0	0.0	0.0	0.0			0.0		0.0
342	40	9	0.0	0.0	0.0	0.0	0.0	0.0	0.0			0.0
343	40	10	0.0	0.0		0.0	0.0	0.0	0.0			0.0		0.0
344	40	11	0.0	0.0	0.0		0.0	0.0	0.0			0.0		0.0
345	40	12	0.0	0.0	0.0	0.0		0.0	0.0			0.0		0.0
346	40	15	0.0	0.0	0.0	0.0	0.0		0.0			0.0		0.0
347	41	1	0.0	0.0	0.0	0.0	0.0	0.0				0.0		0.0
348	41	2		0.0	0.0	0.0	0.0	0.0	0.0			0.0		0.0
349	41	5	0.0	0.0	0.0	0.0	0.0	0.0	0.0					0.0
350	41	7	0.0		0.0	0.0	0.0	0.0	0.0			0.0		0.0
351	41	9	0.0	0.0	0.0	0.0	0.0	0.0	0.0			0.0
352	41	10	0.0	0.0		0.0	0.0	0.0	0.0			0.0		0.0
353	41	11	0.0	0.0	0.0		0.0	0.0	0.0			0.0		0.0
354	41	12	0.0	0.0	0.0	0.0		0.0	0.0			0.0		0.0
355	41	15	0.0	0.0	0.0	0.0	0.0		0.0			0.0		0.0
356	42	1	0.0	0.0	0.0	0.0	0.0	0.0				0.0		0.0
357	42	2		0.0	0.0	0.0	0.0	0.0	0.0			0.0		0.0
358	42	5	0.0	0.0	0.0	0.0	0.0	0.0	0.0					0.0
359	42	7	0.0		0.0	0.0	0.0	0.0	0.0			0.0		0.0
360	42	9	0.0	0.0	0.0	0.0	0.0	0.0	0.0			0.0
361	42	10	0.0	0.0		0.0	0.0	0.0	0.0			0.0		0.0
362	42	11	0.0	0.0	0.0		0.0	0.0	0.0			0.0		0.0
363	42	12	0.0	0.0	0.0	0.0		0.0	0.0			0.0		0.0
364	42	15	0.0	0.0	0.0	0.0	0.0		0.0			0.0		0.0
365	43	1	0.0	0.0	0.0	0.0	0.0	0.0				0.0		0.0	0.0
366	43	2		0.0	0.0	0.0	0.0	0.0	0.0			0.0		0.0	0.0
367	43	5	0.0	0.0	0.0	0.0	0.0	0.0	0.0					0.0	0.0
368	43	6	0.0	0.0	0.0	0.0	0.0	0.0	0.0			0.0		0.0
369	43	7	0.0		0.0	0.0	0.0	0.0	0.0			0.0		0.0	0.0
370	43	9	0.0	0.0	0.0	0.0	0.0	0.0	0.0			0.0			0.0
371	43	10	0.0	0.0		0.0	0.0	0.0	0.0			0.0		0.0	0.0
372	43	11	0.0	0.0	0.0		0.0	0.0	0.0			0.0		0.0	0.0
373	43	12	0.0	0.0	0.0	0.0		0.0	0.0			0.0		0.0	0.0
374	43	15	0.0	0.0	0.0	0.0	0.0		0.0			0.0		0.0	0.0
375	44	1	0.0	0.0	0.0	0.0	0.0					0.0		0.0
376	44	2		0.0	0.0	0.0	0.0		0.0			0.0		0.0
377	44	5	0.0	0.0	0.0	0.0	0.0		0.0					0.0
378	44	7	0.0		0.0	0.0	0.0		0.0			0.0		0.0
379	44	9	0.0	0.0	0.0	0.0	0.0		0.0			0.0
380	44	10	0.0	0.0		0.0	0.0		0.0			0.0		0.0
381	44	11	0.0	0.0	0.0		0.0		0.0			0.0		0.0
382	44	12	0.0	0.0	0.0	0.0			0.0			0.0		0.0
383	45	1	0.0	0.0	0.0	0.0	0.0	0.0				0.0		0.0
384	45	2		0.0	0.0	0.0	0.0	0.0	0.0			0.0		0.0
385	45	5	0.0	0.0	0.0	0.0	0.0	0.0	0.0					0.0
386	45	7	0.0		0.0	0.0	0.0	0.0	0.0			0.0		0.0
387	45	9	0.0	0.0	0.0	0.0	0.0	0.0	0.0			0.0
388	45	10	0.0	0.0		0.0	0.0	0.0	0.0			0.0		0.0
389	45	11	0.0	0.0	0.0		0.0	0.0	0.0			0.0		0.0
390	45	12	0.0	0.0	0.0	0.0		0.0	0.0			0.0		0.0
391	45	15	0.0	0.0	0.0	0.0	0.0		0.0			0.0		0.0
392	46	1	0.0	0.0	0.0	0.0	0.0	0.0				0.0		0.0	0.0
393	46	2		0.0	0.0	0.0	0.0	0.0	0.0			0.0		0.0	0.0
394	46	5	0.0	0.0	0.0	0.0	0.0	0.0	0.0					0.0	0.0
395	46	6	0.0	0.0	0.0	0.0	1.0	0.0	0.0			0.0		0.0
396	46	7	0.0		0.0	0.0	0.0	0.0	0.0			0.0		0.0	0.0
397	46	9	0.0	0.0	0.0	0.0	0.0	0.0	0.0			0.0			0.0
398	46	10	0.0	0.0		0.0	0.0	0.0	0.0			0.0		0.0	0.0
399	46	11	0.0	0.0	0.0		0.0	0.0	0.0			0.0		0.0	0.0
400	46	12	0.0	0.0	0.0	0.0		0.0	0.0			0.0		0.0	1.0
401	46	15	0.0	0.0	0.0	0.0	0.0		0.0			0.0		0.0	0.0
402	47	1	0.0	0.0	0.0	0.0	0.0	0.0				0.0		0.0	0.0
403	47	2		0.0	0.0	0.0	0.0	0.0	0.0			0.0		0.0	0.0
404	47	5	0.0	0.0	0.0	0.0	0.0	0.0	0.0					0.0	0.0
405	47	6	0.0	0.0	0.0	0.0	0.0	0.0	0.0			0.0		0.0
406	47	7	0.0		0.0	0.0	0.0	0.0	0.0			0.0		0.0	0.0
407	47	9	0.0	0.0	0.0	0.0	0.0	0.0	0.0			0.0			0.0
408	47	10	0.0	0.0		0.0	0.0	0.0	0.0			0.0		0.0	0.0
409	47	11	0.0	0.0	0.0		0.0	0.0	0.0			0.0		0.0	0.0
410	47	12	0.0	0.0	0.0	0.0		0.0	0.0			0.0		0.0	0.0
411	47	15	0.0	0.0	0.0	0.0	0.0		0.0			0.0		0.0	0.0
412	48	1	0.0	0.0	0.0	0.0	0.0					0.0		0.0	0.0
413	48	2		0.0	0.0	0.0	0.0		0.0			0.0		0.0	0.0
414	48	5	0.0	0.0	0.0	0.0	0.0		0.0					0.0	0.0
415	48	6	0.0	0.0	0.0	0.0	1.0		0.0			0.0		0.0
416	48	7	0.0		0.0	0.0	0.0		0.0			0.0		0.0	0.0
417	48	9	0.0	0.0	0.0	0.0	0.0		0.0			0.0			0.0
418	48	10	0.0	0.0		0.0	0.0		0.0			0.0		0.0	0.0
419	48	11	0.0	0.0	0.0		0.0		0.0			0.0		0.0	0.0
420	48	12	0.0	0.0	0.0	0.0			0.0			0.0		0.0	1.0
421	49	1	0.0	0.0	0.0	0.0	0.0					0.0		0.0	0.0
422	49	2		0.0	0.0	0.0	0.0		0.0			0.0		0.0	0.0
423	49	5	0.0	0.0	0.0	0.0	0.0		0.0					0.0	0.0
424	49	6	0.0	0.0	0.0	0.0	0.0		0.0			0.0		0.0
425	49	7	0.0		0.0	0.0	0.0		0.0			0.0		0.0	0.0
426	49	9	0.0	0.0	0.0	0.0	0.0		0.0			0.0			0.0
427	49	10	0.0	0.0		0.0	0.0		0.0			0.0		0.0	0.0
428	49	11	0.0	0.0	0.0		0.0		0.0			0.0		0.0	0.0
429	49	12	0.0	0.0	0.0	0.0			0.0			0.0		0.0	0.0
430	50	1	0.0	0.0	0.0	0.0	0.0					0.0		0.0	0.0
431	50	2		0.0	0.0	0.0	0.0		0.0			0.0		0.0	0.0
432	50	5	0.0	0.0	0.0	0.0	0.0		0.0					0.0	0.0
433	50	6	0.0	0.0	0.0	0.0	0.0		0.0			0.0		0.0
434	50	7	0.0		0.0	0.0	0.0		0.0			0.0		0.0	0.0
435	50	9	0.0	0.0	0.0	0.0	0.0		0.0			0.0			0.0
436	50	10	0.0	0.0		0.0	0.0		0.0			0.0		0.0	0.0
437	50	11	0.0	0.0	0.0		0.0		0.0			0.0		0.0	0.0
438	50	12	0.0	0.0	0.0	0.0			0.0			0.0		0.0	0.0
439	51	1	0.0	0.0	0.0	0.0	0.0					0.0		0.0	0.0
440	51	2		0.0	0.0	0.0	0.0		0.0			0.0		0.0	0.0
441	51	5	0.0	0.0	0.0	0.0	0.0		0.0					0.0	0.0
442	51	6	0.0	0.0	0.0	0.0	1.0		0.0			0.0		0.0
443	51	7	0.0		0.0	0.0	0.0		0.0			0.0		0.0	0.0
444	51	9	0.0	0.0	0.0	0.0	0.0		0.0			0.0			0.0
445	51	10	0.0	0.0		0.0	0.0		0.0			0.0		0.0	0.0
446	51	11	0.0	0.0	0.0		0.0		0.0			0.0		0.0	0.0
447	51	12	0.0	0.0	0.0	0.0			0.0			0.0		0.0	1.0
