## Supplementary material for "The BumbleBox: An open-source platform for quantifying behavior in bumblebee colonies": Sample BumbleBox Data Output: bumblebox-01_2023-10-28_12-10-02_noID.csv

filename	colony number	datetime	frame	ID	centroidX	centroidY	frontX	frontY
bumblebox-01_2023-10-28_12-10-02	01	2023-10-28_12-10-02	0	X	1829.0	1599.0	1831.0	1584.0
bumblebox-01_2023-10-28_12-10-02	01	2023-10-28_12-10-02	0	X	2786.5	637.0	2804.5	615.0
bumblebox-01_2023-10-28_12-10-02	01	2023-10-28_12-10-02	0	X	1150.75	2487.75	1164.0	2464.5
bumblebox-01_2023-10-28_12-10-02	01	2023-10-28_12-10-02	0	X	2829.0	2449.25	2847.0	2429.0
bumblebox-01_2023-10-28_12-10-02	01	2023-10-28_12-10-02	0	X	1905.25	2170.75	1900.5	2160.5
bumblebox-01_2023-10-28_12-10-02	01	2023-10-28_12-10-02	0	X	3227.0	2099.75	3245.0	2098.5
bumblebox-01_2023-10-28_12-10-02	01	2023-10-28_12-10-02	0	X	3205.25	1810.0	3208.0	1826.5
bumblebox-01_2023-10-28_12-10-02	01	2023-10-28_12-10-02	0	X	3019.25	1641.25	3016.0	1625.5
bumblebox-01_2023-10-28_12-10-02	01	2023-10-28_12-10-02	0	X	2071.25	1456.25	2089.0	1460.5
bumblebox-01_2023-10-28_12-10-02	01	2023-10-28_12-10-02	0	X	2758.0	1220.75	2757.0	1211.5
bumblebox-01_2023-10-28_12-10-02	01	2023-10-28_12-10-02	0	X	3173.25	1088.25	3183.0	1103.0
bumblebox-01_2023-10-28_12-10-02	01	2023-10-28_12-10-02	0	X	3007.5	976.5	3034.0	976.5
bumblebox-01_2023-10-28_12-10-02	01	2023-10-28_12-10-02	0	X	1108.75	681.75	1125.5	661.5
bumblebox-01_2023-10-28_12-10-02	01	2023-10-28_12-10-02	0	X	2997.75	286.5	2990.0	272.0
bumblebox-01_2023-10-28_12-10-02	01	2023-10-28_12-10-02	0	X	2566.0	263.75	2551.5	238.0
bumblebox-01_2023-10-28_12-10-02	01	2023-10-28_12-10-02	0	X	1869.25	2846.75	1877.0	2794.0
bumblebox-01_2023-10-28_12-10-02	01	2023-10-28_12-10-02	0	X	3064.25	2797.0	3104.0	2797.0
bumblebox-01_2023-10-28_12-10-02	01	2023-10-28_12-10-02	0	X	3090.75	2740.0	3159.0	2737.5
bumblebox-01_2023-10-28_12-10-02	01	2023-10-28_12-10-02	0	X	1049.75	2508.5	1071.5	2508.0
bumblebox-01_2023-10-28_12-10-02	01	2023-10-28_12-10-02	0	X	2941.5	2457.75	2966.0	2456.0
bumblebox-01_2023-10-28_12-10-02	01	2023-10-28_12-10-02	0	X	2218.25	2020.75	2243.5	1980.0
bumblebox-01_2023-10-28_12-10-02	01	2023-10-28_12-10-02	0	X	2075.0	1841.5	2095.5	1827.0
bumblebox-01_2023-10-28_12-10-02	01	2023-10-28_12-10-02	0	X	1149.0	1493.25	1196.0	1493.5
bumblebox-01_2023-10-28_12-10-02	01	2023-10-28_12-10-02	0	X	3175.0	1379.0	3229.5	1381.0
bumblebox-01_2023-10-28_12-10-02	01	2023-10-28_12-10-02	0	X	1108.0	680.5	1115.0	655.5
bumblebox-01_2023-10-28_12-10-02	01	2023-10-28_12-10-02	1	X	1150.0	2488.25	1165.0	2465.0
bumblebox-01_2023-10-28_12-10-02	01	2023-10-28_12-10-02	1	X	2830.0	2449.25	2851.0	2431.5
bumblebox-01_2023-10-28_12-10-02	01	2023-10-28_12-10-02	1	X	1831.75	1596.75	1834.0	1582.5
bumblebox-01_2023-10-28_12-10-02	01	2023-10-28_12-10-02	1	X	3062.75	2797.25	3102.5	2797.5
bumblebox-01_2023-10-28_12-10-02	01	2023-10-28_12-10-02	1	X	1049.5	2508.5	1071.5	2508.0
bumblebox-01_2023-10-28_12-10-02	01	2023-10-28_12-10-02	1	X	3175.75	1378.75	3177.5	1394.0
bumblebox-01_2023-10-28_12-10-02	01	2023-10-28_12-10-02	1	X	2759.75	1220.5	2757.0	1210.5
bumblebox-01_2023-10-28_12-10-02	01	2023-10-28_12-10-02	1	X	2785.0	635.75	2797.5	609.5
bumblebox-01_2023-10-28_12-10-02	01	2023-10-28_12-10-02	1	X	2996.25	286.0	2986.5	271.0
bumblebox-01_2023-10-28_12-10-02	01	2023-10-28_12-10-02	1	X	1870.25	2856.75	1889.0	2813.0
bumblebox-01_2023-10-28_12-10-02	01	2023-10-28_12-10-02	1	X	1867.25	2847.25	1873.5	2795.5
bumblebox-01_2023-10-28_12-10-02	01	2023-10-28_12-10-02	1	X	3089.0	2739.75	3156.0	2738.5
bumblebox-01_2023-10-28_12-10-02	01	2023-10-28_12-10-02	1	X	2931.25	2515.5	2965.5	2516.0
bumblebox-01_2023-10-28_12-10-02	01	2023-10-28_12-10-02	1	X	2940.5	2457.75	2965.5	2457.0
bumblebox-01_2023-10-28_12-10-02	01	2023-10-28_12-10-02	1	X	2897.25	2342.5	2916.5	2342.5
bumblebox-01_2023-10-28_12-10-02	01	2023-10-28_12-10-02	1	X	1904.75	2171.5	1910.0	2180.0
bumblebox-01_2023-10-28_12-10-02	01	2023-10-28_12-10-02	1	X	2930.0	1992.75	2927.0	1978.5
bumblebox-01_2023-10-28_12-10-02	01	2023-10-28_12-10-02	1	X	1147.75	1493.75	1195.5	1494.0
bumblebox-01_2023-10-28_12-10-02	01	2023-10-28_12-10-02	1	X	3008.5	976.5	3035.0	976.0
bumblebox-01_2023-10-28_12-10-02	01	2023-10-28_12-10-02	1	X	1105.5	682.0	1118.0	661.0
bumblebox-01_2023-10-28_12-10-02	01	2023-10-28_12-10-02	1	X	2897.0	573.75	2918.5	573.5
bumblebox-01_2023-10-28_12-10-02	01	2023-10-28_12-10-02	2	X	1836.75	1594.0	1871.0	1594.0
bumblebox-01_2023-10-28_12-10-02	01	2023-10-28_12-10-02	2	X	2785.75	634.25	2787.0	608.5
bumblebox-01_2023-10-28_12-10-02	01	2023-10-28_12-10-02	2	X	1147.5	2489.0	1159.5	2468.5
bumblebox-01_2023-10-28_12-10-02	01	2023-10-28_12-10-02	2	X	2828.5	2450.75	2849.5	2433.5
bumblebox-01_2023-10-28_12-10-02	01	2023-10-28_12-10-02	2	X	2944.25	2397.75	2952.5	2412.5
bumblebox-01_2023-10-28_12-10-02	01	2023-10-28_12-10-02	2	X	1905.0	2171.0	1909.5	2181.0
bumblebox-01_2023-10-28_12-10-02	01	2023-10-28_12-10-02	2	X	1887.5	2112.25	1890.0	2123.0
bumblebox-01_2023-10-28_12-10-02	01	2023-10-28_12-10-02	2	X	3206.5	1809.75	3210.0	1824.5
bumblebox-01_2023-10-28_12-10-02	01	2023-10-28_12-10-02	2	X	3175.75	1378.25	3177.5	1393.5
bumblebox-01_2023-10-28_12-10-02	01	2023-10-28_12-10-02	2	X	3007.75	974.25	3033.5	971.0
bumblebox-01_2023-10-28_12-10-02	01	2023-10-28_12-10-02	2	X	2785.5	636.25	2801.5	612.5
bumblebox-01_2023-10-28_12-10-02	01	2023-10-28_12-10-02	2	X	2991.25	286.75	2981.0	277.0
bumblebox-01_2023-10-28_12-10-02	01	2023-10-28_12-10-02	2	X	2996.5	285.75	2988.5	270.5
bumblebox-01_2023-10-28_12-10-02	01	2023-10-28_12-10-02	2	X	3063.75	2796.75	3103.5	2797.5
bumblebox-01_2023-10-28_12-10-02	01	2023-10-28_12-10-02	2	X	1050.5	2508.25	1071.0	2507.5
bumblebox-01_2023-10-28_12-10-02	01	2023-10-28_12-10-02	2	X	2942.0	2457.5	2966.0	2457.5
bumblebox-01_2023-10-28_12-10-02	01	2023-10-28_12-10-02	2	X	2898.0	2343.0	2917.0	2343.5
bumblebox-01_2023-10-28_12-10-02	01	2023-10-28_12-10-02	2	X	3170.0	2209.0	3196.0	2154.0
bumblebox-01_2023-10-28_12-10-02	01	2023-10-28_12-10-02	2	X	3226.25	2100.0	3245.5	2100.0
bumblebox-01_2023-10-28_12-10-02	01	2023-10-28_12-10-02	2	X	3020.0	1641.5	3016.5	1626.0
bumblebox-01_2023-10-28_12-10-02	01	2023-10-28_12-10-02	2	X	3174.0	1088.5	3182.5	1102.0
bumblebox-01_2023-10-28_12-10-02	01	2023-10-28_12-10-02	2	X	3004.5	745.25	3001.5	730.5
bumblebox-01_2023-10-28_12-10-02	01	2023-10-28_12-10-02	2	X	3162.25	683.25	3173.5	697.0
bumblebox-01_2023-10-28_12-10-02	01	2023-10-28_12-10-02	2	X	2895.75	573.25	2915.5	572.0
bumblebox-01_2023-10-28_12-10-02	01	2023-10-28_12-10-02	3	X	1938.25	1099.0	1944.0	1110.5
bumblebox-01_2023-10-28_12-10-02	01	2023-10-28_12-10-02	3	X	2784.0	636.5	2799.5	613.0
bumblebox-01_2023-10-28_12-10-02	01	2023-10-28_12-10-02	3	X	2829.25	2449.5	2848.0	2429.0
bumblebox-01_2023-10-28_12-10-02	01	2023-10-28_12-10-02	3	X	2944.25	2398.5	2952.0	2413.0
bumblebox-01_2023-10-28_12-10-02	01	2023-10-28_12-10-02	3	X	1904.5	2169.75	1907.5	2179.5
bumblebox-01_2023-10-28_12-10-02	01	2023-10-28_12-10-02	3	X	3019.75	1641.5	3016.5	1626.0
bumblebox-01_2023-10-28_12-10-02	01	2023-10-28_12-10-02	3	X	1827.5	1601.0	1861.0	1599.5
bumblebox-01_2023-10-28_12-10-02	01	2023-10-28_12-10-02	3	X	2766.5	1453.0	2765.0	1442.5
bumblebox-01_2023-10-28_12-10-02	01	2023-10-28_12-10-02	3	X	3007.25	974.25	3033.0	971.0
bumblebox-01_2023-10-28_12-10-02	01	2023-10-28_12-10-02	3	X	1107.75	681.25	1124.0	660.0
bumblebox-01_2023-10-28_12-10-02	01	2023-10-28_12-10-02	3	X	3063.75	2796.75	3104.5	2797.0
bumblebox-01_2023-10-28_12-10-02	01	2023-10-28_12-10-02	3	X	3087.0	2738.5	3150.0	2739.0
bumblebox-01_2023-10-28_12-10-02	01	2023-10-28_12-10-02	3	X	1049.5	2508.25	1071.0	2508.0
bumblebox-01_2023-10-28_12-10-02	01	2023-10-28_12-10-02	3	X	2940.75	2457.5	2965.5	2456.0
bumblebox-01_2023-10-28_12-10-02	01	2023-10-28_12-10-02	3	X	2879.5	1704.25	2873.5	1699.0
bumblebox-01_2023-10-28_12-10-02	01	2023-10-28_12-10-02	3	X	1148.0	1493.75	1195.5	1494.0
bumblebox-01_2023-10-28_12-10-02	01	2023-10-28_12-10-02	3	X	3174.0	1379.25	3228.5	1381.0
bumblebox-01_2023-10-28_12-10-02	01	2023-10-28_12-10-02	3	X	1605.5	1181.0	1608.5	1175.5
bumblebox-01_2023-10-28_12-10-02	01	2023-10-28_12-10-02	3	X	2903.5	862.75	2924.5	862.5
bumblebox-01_2023-10-28_12-10-02	01	2023-10-28_12-10-02	3	X	3004.5	745.5	3002.0	730.5
bumblebox-01_2023-10-28_12-10-02	01	2023-10-28_12-10-02	3	X	2896.75	573.5	2917.0	573.0
bumblebox-01_2023-10-28_12-10-02	01	2023-10-28_12-10-02	3	X	2997.5	286.0	2990.0	271.0
bumblebox-01_2023-10-28_12-10-02	01	2023-10-28_12-10-02	3	X	588.25	66.5	603.0	66.0
bumblebox-01_2023-10-28_12-10-02	01	2023-10-28_12-10-02	4	X	1148.5	2488.25	1165.0	2466.0
bumblebox-01_2023-10-28_12-10-02	01	2023-10-28_12-10-02	4	X	1816.25	1599.75	1812.0	1585.0
bumblebox-01_2023-10-28_12-10-02	01	2023-10-28_12-10-02	4	X	2566.25	264.75	2552.5	239.5
bumblebox-01_2023-10-28_12-10-02	01	2023-10-28_12-10-02	4	X	2831.25	2449.5	2847.5	2428.5
bumblebox-01_2023-10-28_12-10-02	01	2023-10-28_12-10-02	4	X	2944.25	2398.0	2953.0	2413.0
bumblebox-01_2023-10-28_12-10-02	01	2023-10-28_12-10-02	4	X	1904.75	2170.5	1910.0	2181.0
bumblebox-01_2023-10-28_12-10-02	01	2023-10-28_12-10-02	4	X	1888.25	2111.5	1892.0	2122.0
bumblebox-01_2023-10-28_12-10-02	01	2023-10-28_12-10-02	4	X	3019.0	1640.75	3038.5	1641.0
bumblebox-01_2023-10-28_12-10-02	01	2023-10-28_12-10-02	4	X	1108.0	681.5	1125.0	661.5
bumblebox-01_2023-10-28_12-10-02	01	2023-10-28_12-10-02	4	X	2785.25	636.25	2801.5	612.5
bumblebox-01_2023-10-28_12-10-02	01	2023-10-28_12-10-02	4	X	2154.75	181.0	2170.5	128.5
bumblebox-01_2023-10-28_12-10-02	01	2023-10-28_12-10-02	4	X	3063.5	2797.0	3104.5	2795.5
bumblebox-01_2023-10-28_12-10-02	01	2023-10-28_12-10-02	4	X	3091.5	2739.5	3158.5	2737.0
bumblebox-01_2023-10-28_12-10-02	01	2023-10-28_12-10-02	4	X	1050.25	2508.0	1072.0	2508.0
bumblebox-01_2023-10-28_12-10-02	01	2023-10-28_12-10-02	4	X	2941.25	2457.25	2967.0	2456.5
bumblebox-01_2023-10-28_12-10-02	01	2023-10-28_12-10-02	4	X	3207.5	1809.5	3213.0	1824.0
bumblebox-01_2023-10-28_12-10-02	01	2023-10-28_12-10-02	4	X	2337.5	1710.75	2336.0	1692.0
bumblebox-01_2023-10-28_12-10-02	01	2023-10-28_12-10-02	4	X	2760.0	1220.5	2757.0	1211.0
bumblebox-01_2023-10-28_12-10-02	01	2023-10-28_12-10-02	4	X	3007.5	974.25	3032.5	972.0
bumblebox-01_2023-10-28_12-10-02	01	2023-10-28_12-10-02	4	X	2896.75	573.75	2917.0	573.0
bumblebox-01_2023-10-28_12-10-02	01	2023-10-28_12-10-02	4	X	2997.0	286.25	2988.5	271.0
bumblebox-01_2023-10-28_12-10-02	01	2023-10-28_12-10-02	5	X	1825.25	1599.0	1822.0	1585.0
bumblebox-01_2023-10-28_12-10-02	01	2023-10-28_12-10-02	5	X	2785.5	635.75	2802.5	612.0
bumblebox-01_2023-10-28_12-10-02	01	2023-10-28_12-10-02	5	X	1050.75	2507.75	1072.5	2507.5
bumblebox-01_2023-10-28_12-10-02	01	2023-10-28_12-10-02	5	X	1147.75	2488.75	1161.5	2468.5
bumblebox-01_2023-10-28_12-10-02	01	2023-10-28_12-10-02	5	X	2831.25	2450.5	2852.0	2433.0
bumblebox-01_2023-10-28_12-10-02	01	2023-10-28_12-10-02	5	X	2943.75	2340.5	2963.0	2339.0
bumblebox-01_2023-10-28_12-10-02	01	2023-10-28_12-10-02	5	X	1904.0	2170.5	1910.0	2180.5
bumblebox-01_2023-10-28_12-10-02	01	2023-10-28_12-10-02	5	X	1888.25	2110.75	1891.0	2121.5
bumblebox-01_2023-10-28_12-10-02	01	2023-10-28_12-10-02	5	X	3019.25	1641.0	3016.0	1625.5
bumblebox-01_2023-10-28_12-10-02	01	2023-10-28_12-10-02	5	X	2766.25	1453.5	2764.5	1443.0
bumblebox-01_2023-10-28_12-10-02	01	2023-10-28_12-10-02	5	X	3004.5	745.0	3002.0	729.5
bumblebox-01_2023-10-28_12-10-02	01	2023-10-28_12-10-02	5	X	2998.0	285.75	2990.0	270.0
bumblebox-01_2023-10-28_12-10-02	01	2023-10-28_12-10-02	5	X	3063.5	2797.5	3103.5	2797.0
bumblebox-01_2023-10-28_12-10-02	01	2023-10-28_12-10-02	5	X	3092.0	2738.0	3160.0	2736.5
bumblebox-01_2023-10-28_12-10-02	01	2023-10-28_12-10-02	5	X	2940.25	2458.0	2965.5	2458.0
bumblebox-01_2023-10-28_12-10-02	01	2023-10-28_12-10-02	5	X	2830.5	2448.0	2841.0	2423.0
bumblebox-01_2023-10-28_12-10-02	01	2023-10-28_12-10-02	5	X	2930.25	1993.25	2955.0	1993.0
bumblebox-01_2023-10-28_12-10-02	01	2023-10-28_12-10-02	5	X	3207.5	1811.0	3211.0	1826.5
bumblebox-01_2023-10-28_12-10-02	01	2023-10-28_12-10-02	5	X	1148.5	1493.5	1196.0	1494.0
bumblebox-01_2023-10-28_12-10-02	01	2023-10-28_12-10-02	5	X	3173.75	1380.0	3227.5	1382.5
bumblebox-01_2023-10-28_12-10-02	01	2023-10-28_12-10-02	5	X	3007.5	973.75	3032.5	971.0
bumblebox-01_2023-10-28_12-10-02	01	2023-10-28_12-10-02	5	X	3161.0	682.75	3172.0	698.0
bumblebox-01_2023-10-28_12-10-02	01	2023-10-28_12-10-02	5	X	1107.75	681.0	1127.5	665.0
bumblebox-01_2023-10-28_12-10-02	01	2023-10-28_12-10-02	5	X	2895.5	574.0	2916.0	573.5
bumblebox-01_2023-10-28_12-10-02	01	2023-10-28_12-10-02	6	X	1147.0	2487.75	1169.5	2470.0
bumblebox-01_2023-10-28_12-10-02	01	2023-10-28_12-10-02	6	X	1826.5	1599.0	1829.5	1612.5
bumblebox-01_2023-10-28_12-10-02	01	2023-10-28_12-10-02	6	X	2787.5	633.5	2797.0	611.0
bumblebox-01_2023-10-28_12-10-02	01	2023-10-28_12-10-02	6	X	2931.5	2515.0	2966.5	2514.5
bumblebox-01_2023-10-28_12-10-02	01	2023-10-28_12-10-02	6	X	1147.5	2488.75	1173.5	2477.0
bumblebox-01_2023-10-28_12-10-02	01	2023-10-28_12-10-02	6	X	2831.5	2450.0	2848.5	2429.5
bumblebox-01_2023-10-28_12-10-02	01	2023-10-28_12-10-02	6	X	1904.5	2170.75	1900.0	2160.5
bumblebox-01_2023-10-28_12-10-02	01	2023-10-28_12-10-02	6	X	1889.0	2110.5	1892.0	2120.5
bumblebox-01_2023-10-28_12-10-02	01	2023-10-28_12-10-02	6	X	3018.5	1640.5	3037.5	1641.0
bumblebox-01_2023-10-28_12-10-02	01	2023-10-28_12-10-02	6	X	2766.5	1453.0	2765.5	1442.5
bumblebox-01_2023-10-28_12-10-02	01	2023-10-28_12-10-02	6	X	2760.25	1220.0	2757.5	1209.5
bumblebox-01_2023-10-28_12-10-02	01	2023-10-28_12-10-02	6	X	3006.75	975.25	3032.0	972.5
bumblebox-01_2023-10-28_12-10-02	01	2023-10-28_12-10-02	6	X	2148.25	542.5	2127.0	540.5
bumblebox-01_2023-10-28_12-10-02	01	2023-10-28_12-10-02	6	X	2998.75	286.0	2991.5	271.0
bumblebox-01_2023-10-28_12-10-02	01	2023-10-28_12-10-02	6	X	3064.25	2796.5	3104.0	2796.5
bumblebox-01_2023-10-28_12-10-02	01	2023-10-28_12-10-02	6	X	3090.0	2737.5	3158.0	2736.0
bumblebox-01_2023-10-28_12-10-02	01	2023-10-28_12-10-02	6	X	1164.0	2676.75	1234.0	2679.0
bumblebox-01_2023-10-28_12-10-02	01	2023-10-28_12-10-02	6	X	1050.0	2508.5	1072.0	2508.0
bumblebox-01_2023-10-28_12-10-02	01	2023-10-28_12-10-02	6	X	2940.75	2458.0	2965.5	2457.0
bumblebox-01_2023-10-28_12-10-02	01	2023-10-28_12-10-02	6	X	3208.0	1810.0	3211.5	1824.5
bumblebox-01_2023-10-28_12-10-02	01	2023-10-28_12-10-02	6	X	3173.25	1378.5	3227.0	1379.0
bumblebox-01_2023-10-28_12-10-02	01	2023-10-28_12-10-02	6	X	735.5	1157.0	700.0	1154.0
bumblebox-01_2023-10-28_12-10-02	01	2023-10-28_12-10-02	6	X	3172.0	1088.75	3181.5	1103.5
bumblebox-01_2023-10-28_12-10-02	01	2023-10-28_12-10-02	6	X	3003.75	745.5	3001.0	731.0
bumblebox-01_2023-10-28_12-10-02	01	2023-10-28_12-10-02	6	X	1106.75	680.75	1116.0	654.5
bumblebox-01_2023-10-28_12-10-02	01	2023-10-28_12-10-02	6	X	2897.0	573.75	2917.0	573.5
bumblebox-01_2023-10-28_12-10-02	01	2023-10-28_12-10-02	6	X	855.75	398.5	925.0	396.0
bumblebox-01_2023-10-28_12-10-02	01	2023-10-28_12-10-02	7	X	2127.5	2122.0	2106.5	2100.0
bumblebox-01_2023-10-28_12-10-02	01	2023-10-28_12-10-02	7	X	2786.5	636.25	2809.0	622.0
bumblebox-01_2023-10-28_12-10-02	01	2023-10-28_12-10-02	7	X	2786.5	634.0	2795.5	610.5
bumblebox-01_2023-10-28_12-10-02	01	2023-10-28_12-10-02	7	X	1211.0	2678.75	1229.5	2676.5
bumblebox-01_2023-10-28_12-10-02	01	2023-10-28_12-10-02	7	X	1146.5	2489.5	1160.0	2469.0
bumblebox-01_2023-10-28_12-10-02	01	2023-10-28_12-10-02	7	X	2830.5	2450.75	2837.5	2424.0
bumblebox-01_2023-10-28_12-10-02	01	2023-10-28_12-10-02	7	X	2944.0	2398.25	2952.5	2413.5
bumblebox-01_2023-10-28_12-10-02	01	2023-10-28_12-10-02	7	X	1905.25	2170.75	1910.0	2181.0
bumblebox-01_2023-10-28_12-10-02	01	2023-10-28_12-10-02	7	X	3018.25	1640.5	3014.5	1624.5
bumblebox-01_2023-10-28_12-10-02	01	2023-10-28_12-10-02	7	X	1823.25	1599.5	1827.0	1612.5
bumblebox-01_2023-10-28_12-10-02	01	2023-10-28_12-10-02	7	X	3008.25	976.75	3034.5	976.0
bumblebox-01_2023-10-28_12-10-02	01	2023-10-28_12-10-02	7	X	1107.0	681.5	1121.5	659.0
bumblebox-01_2023-10-28_12-10-02	01	2023-10-28_12-10-02	7	X	2424.5	392.25	2482.5	394.5
bumblebox-01_2023-10-28_12-10-02	01	2023-10-28_12-10-02	7	X	2997.0	285.75	2988.0	271.0
bumblebox-01_2023-10-28_12-10-02	01	2023-10-28_12-10-02	7	X	3063.25	2797.75	3103.5	2796.5
bumblebox-01_2023-10-28_12-10-02	01	2023-10-28_12-10-02	7	X	1050.0	2508.75	1072.0	2508.0
bumblebox-01_2023-10-28_12-10-02	01	2023-10-28_12-10-02	7	X	1149.0	2485.5	1160.0	2458.5
bumblebox-01_2023-10-28_12-10-02	01	2023-10-28_12-10-02	7	X	2940.5	2458.75	2965.0	2458.5
bumblebox-01_2023-10-28_12-10-02	01	2023-10-28_12-10-02	7	X	2830.25	2451.25	2845.5	2427.5
bumblebox-01_2023-10-28_12-10-02	01	2023-10-28_12-10-02	7	X	1147.25	1492.75	1194.5	1492.5
bumblebox-01_2023-10-28_12-10-02	01	2023-10-28_12-10-02	7	X	3174.75	1379.75	3228.0	1381.5
bumblebox-01_2023-10-28_12-10-02	01	2023-10-28_12-10-02	7	X	2908.0	1094.25	2929.5	1096.0
bumblebox-01_2023-10-28_12-10-02	01	2023-10-28_12-10-02	7	X	896.25	1034.75	903.0	1047.0
bumblebox-01_2023-10-28_12-10-02	01	2023-10-28_12-10-02	7	X	3003.75	746.25	3001.0	732.0
bumblebox-01_2023-10-28_12-10-02	01	2023-10-28_12-10-02	7	X	856.75	400.0	925.5	400.0
bumblebox-01_2023-10-28_12-10-02	01	2023-10-28_12-10-02	8	X	1818.75	1600.25	1822.0	1612.5
bumblebox-01_2023-10-28_12-10-02	01	2023-10-28_12-10-02	8	X	2786.5	634.75	2797.5	608.5
bumblebox-01_2023-10-28_12-10-02	01	2023-10-28_12-10-02	8	X	2831.0	2449.0	2845.5	2426.0
bumblebox-01_2023-10-28_12-10-02	01	2023-10-28_12-10-02	8	X	2944.75	2398.0	2953.5	2413.0
bumblebox-01_2023-10-28_12-10-02	01	2023-10-28_12-10-02	8	X	2893.0	2342.0	2908.0	2340.5
bumblebox-01_2023-10-28_12-10-02	01	2023-10-28_12-10-02	8	X	2943.25	2342.0	2961.5	2341.5
bumblebox-01_2023-10-28_12-10-02	01	2023-10-28_12-10-02	8	X	1887.0	2111.0	1889.5	2121.0
bumblebox-01_2023-10-28_12-10-02	01	2023-10-28_12-10-02	8	X	3007.0	974.25	3032.0	971.5
bumblebox-01_2023-10-28_12-10-02	01	2023-10-28_12-10-02	8	X	3161.75	683.25	3172.0	698.0
bumblebox-01_2023-10-28_12-10-02	01	2023-10-28_12-10-02	8	X	1108.25	681.75	1121.5	658.0
bumblebox-01_2023-10-28_12-10-02	01	2023-10-28_12-10-02	8	X	2784.0	635.5	2808.5	623.0
bumblebox-01_2023-10-28_12-10-02	01	2023-10-28_12-10-02	8	X	2459.0	408.5	2466.0	363.0
bumblebox-01_2023-10-28_12-10-02	01	2023-10-28_12-10-02	8	X	2480.0	428.25	2486.0	363.5
bumblebox-01_2023-10-28_12-10-02	01	2023-10-28_12-10-02	8	X	2996.75	284.0	3006.0	299.5
bumblebox-01_2023-10-28_12-10-02	01	2023-10-28_12-10-02	8	X	3063.5	2797.0	3104.0	2797.0
bumblebox-01_2023-10-28_12-10-02	01	2023-10-28_12-10-02	8	X	3092.25	2739.25	3159.5	2737.5
bumblebox-01_2023-10-28_12-10-02	01	2023-10-28_12-10-02	8	X	1050.25	2508.75	1072.0	2507.5
bumblebox-01_2023-10-28_12-10-02	01	2023-10-28_12-10-02	8	X	2941.0	2458.0	2966.5	2457.0
bumblebox-01_2023-10-28_12-10-02	01	2023-10-28_12-10-02	8	X	1905.25	2171.25	1910.0	2180.5
bumblebox-01_2023-10-28_12-10-02	01	2023-10-28_12-10-02	8	X	2929.5	1992.25	2926.5	1977.5
bumblebox-01_2023-10-28_12-10-02	01	2023-10-28_12-10-02	8	X	3206.75	1810.25	3211.0	1825.0
bumblebox-01_2023-10-28_12-10-02	01	2023-10-28_12-10-02	8	X	3019.25	1641.0	3016.0	1625.5
bumblebox-01_2023-10-28_12-10-02	01	2023-10-28_12-10-02	8	X	1148.0	1493.0	1195.5	1492.5
bumblebox-01_2023-10-28_12-10-02	01	2023-10-28_12-10-02	8	X	2813.5	1204.0	2835.0	1205.5
bumblebox-01_2023-10-28_12-10-02	01	2023-10-28_12-10-02	8	X	3173.25	1087.25	3182.0	1101.0
bumblebox-01_2023-10-28_12-10-02	01	2023-10-28_12-10-02	8	X	3003.75	745.25	3002.0	730.0
bumblebox-01_2023-10-28_12-10-02	01	2023-10-28_12-10-02	8	X	2896.0	572.75	2915.5	572.0
bumblebox-01_2023-10-28_12-10-02	01	2023-10-28_12-10-02	8	X	590.75	66.5	604.0	66.0
bumblebox-01_2023-10-28_12-10-02	01	2023-10-28_12-10-02	9	X	1149.5	2488.0	1166.5	2467.5
bumblebox-01_2023-10-28_12-10-02	01	2023-10-28_12-10-02	9	X	1149.5	2490.5	1171.5	2474.0
bumblebox-01_2023-10-28_12-10-02	01	2023-10-28_12-10-02	9	X	2831.0	2449.25	2846.0	2427.0
bumblebox-01_2023-10-28_12-10-02	01	2023-10-28_12-10-02	9	X	1824.75	1597.75	1829.0	1610.0
bumblebox-01_2023-10-28_12-10-02	01	2023-10-28_12-10-02	9	X	2183.25	1241.75	2179.5	1212.0
bumblebox-01_2023-10-28_12-10-02	01	2023-10-28_12-10-02	9	X	2786.0	636.5	2802.0	613.0
bumblebox-01_2023-10-28_12-10-02	01	2023-10-28_12-10-02	9	X	1952.75	2412.25	1989.0	2368.0
bumblebox-01_2023-10-28_12-10-02	01	2023-10-28_12-10-02	9	X	2943.25	2341.75	2962.5	2341.5
bumblebox-01_2023-10-28_12-10-02	01	2023-10-28_12-10-02	9	X	1994.25	2109.25	2037.5	2107.5
bumblebox-01_2023-10-28_12-10-02	01	2023-10-28_12-10-02	9	X	3019.75	1641.75	3017.0	1626.0
bumblebox-01_2023-10-28_12-10-02	01	2023-10-28_12-10-02	9	X	2760.25	1220.5	2757.5	1210.5
bumblebox-01_2023-10-28_12-10-02	01	2023-10-28_12-10-02	9	X	3008.25	976.75	3034.5	976.5
bumblebox-01_2023-10-28_12-10-02	01	2023-10-28_12-10-02	9	X	2450.0	380.25	2511.5	381.0
bumblebox-01_2023-10-28_12-10-02	01	2023-10-28_12-10-02	9	X	1868.75	2846.0	1876.5	2793.0
bumblebox-01_2023-10-28_12-10-02	01	2023-10-28_12-10-02	9	X	3063.25	2797.0	3103.0	2797.0
bumblebox-01_2023-10-28_12-10-02	01	2023-10-28_12-10-02	9	X	1050.0	2509.0	1072.0	2508.5
bumblebox-01_2023-10-28_12-10-02	01	2023-10-28_12-10-02	9	X	2941.75	2457.25	2967.5	2455.5
bumblebox-01_2023-10-28_12-10-02	01	2023-10-28_12-10-02	9	X	1904.75	2170.5	1900.5	2160.0
bumblebox-01_2023-10-28_12-10-02	01	2023-10-28_12-10-02	9	X	2816.0	2171.0	2870.0	2170.5
bumblebox-01_2023-10-28_12-10-02	01	2023-10-28_12-10-02	9	X	1150.25	1491.75	1198.5	1490.5
bumblebox-01_2023-10-28_12-10-02	01	2023-10-28_12-10-02	9	X	736.0	1156.0	772.5	1160.5
bumblebox-01_2023-10-28_12-10-02	01	2023-10-28_12-10-02	9	X	3172.5	1088.5	3183.5	1103.0
bumblebox-01_2023-10-28_12-10-02	01	2023-10-28_12-10-02	9	X	1107.5	680.75	1119.0	657.0
bumblebox-01_2023-10-28_12-10-02	01	2023-10-28_12-10-02	9	X	2897.0	572.75	2917.0	571.5
bumblebox-01_2023-10-28_12-10-02	01	2023-10-28_12-10-02	9	X	2997.25	286.5	2989.0	272.0
bumblebox-01_2023-10-28_12-10-02	01	2023-10-28_12-10-02	9	X	588.5	65.5	602.0	64.5
bumblebox-01_2023-10-28_12-10-02	01	2023-10-28_12-10-02	10	X	1147.25	2489.75	1161.5	2471.0
bumblebox-01_2023-10-28_12-10-02	01	2023-10-28_12-10-02	10	X	2831.25	2450.25	2846.5	2428.5
bumblebox-01_2023-10-28_12-10-02	01	2023-10-28_12-10-02	10	X	2575.75	295.0	2566.5	266.5
bumblebox-01_2023-10-28_12-10-02	01	2023-10-28_12-10-02	10	X	1050.0	2508.25	1071.5	2508.5
bumblebox-01_2023-10-28_12-10-02	01	2023-10-28_12-10-02	10	X	2941.5	2457.5	2967.0	2456.0
bumblebox-01_2023-10-28_12-10-02	01	2023-10-28_12-10-02	10	X	2944.25	2342.0	2964.0	2341.5
bumblebox-01_2023-10-28_12-10-02	01	2023-10-28_12-10-02	10	X	1906.25	2171.0	1901.5	2160.5
bumblebox-01_2023-10-28_12-10-02	01	2023-10-28_12-10-02	10	X	3020.0	1641.25	3017.0	1626.0
bumblebox-01_2023-10-28_12-10-02	01	2023-10-28_12-10-02	10	X	1833.25	1596.75	1838.5	1609.5
bumblebox-01_2023-10-28_12-10-02	01	2023-10-28_12-10-02	10	X	3171.75	1088.0	3181.5	1103.0
bumblebox-01_2023-10-28_12-10-02	01	2023-10-28_12-10-02	10	X	3008.75	976.25	3035.5	975.5
bumblebox-01_2023-10-28_12-10-02	01	2023-10-28_12-10-02	10	X	2785.5	635.5	2808.0	618.0
bumblebox-01_2023-10-28_12-10-02	01	2023-10-28_12-10-02	10	X	2451.0	373.75	2510.0	366.5
bumblebox-01_2023-10-28_12-10-02	01	2023-10-28_12-10-02	10	X	2996.75	286.25	2988.5	271.0
bumblebox-01_2023-10-28_12-10-02	01	2023-10-28_12-10-02	10	X	3064.0	2797.25	3105.0	2796.0
bumblebox-01_2023-10-28_12-10-02	01	2023-10-28_12-10-02	10	X	3090.5	2738.75	3156.5	2737.0
bumblebox-01_2023-10-28_12-10-02	01	2023-10-28_12-10-02	10	X	2932.25	2515.5	2967.0	2515.0
bumblebox-01_2023-10-28_12-10-02	01	2023-10-28_12-10-02	10	X	3095.5	2392.5	3172.0	2390.5
bumblebox-01_2023-10-28_12-10-02	01	2023-10-28_12-10-02	10	X	1888.25	2111.5	1891.5	2122.0
bumblebox-01_2023-10-28_12-10-02	01	2023-10-28_12-10-02	10	X	3206.75	1809.5	3211.5	1824.0
bumblebox-01_2023-10-28_12-10-02	01	2023-10-28_12-10-02	10	X	2601.5	1796.25	2666.5	1793.5
bumblebox-01_2023-10-28_12-10-02	01	2023-10-28_12-10-02	10	X	1148.0	1492.75	1195.5	1492.5
bumblebox-01_2023-10-28_12-10-02	01	2023-10-28_12-10-02	10	X	3174.75	1379.5	3227.0	1381.0
bumblebox-01_2023-10-28_12-10-02	01	2023-10-28_12-10-02	10	X	737.5	1152.25	733.0	1141.0
bumblebox-01_2023-10-28_12-10-02	01	2023-10-28_12-10-02	10	X	1105.75	679.0	1124.5	663.0
bumblebox-01_2023-10-28_12-10-02	01	2023-10-28_12-10-02	10	X	2895.75	574.5	2916.5	574.5
bumblebox-01_2023-10-28_12-10-02	01	2023-10-28_12-10-02	10	X	589.5	64.75	602.0	64.5
bumblebox-01_2023-10-28_12-10-02	01	2023-10-28_12-10-02	11	X	1147.25	2490.5	1160.5	2468.0
bumblebox-01_2023-10-28_12-10-02	01	2023-10-28_12-10-02	11	X	1953.75	2415.0	1989.0	2369.5
bumblebox-01_2023-10-28_12-10-02	01	2023-10-28_12-10-02	11	X	1836.25	1596.25	1841.0	1610.0
bumblebox-01_2023-10-28_12-10-02	01	2023-10-28_12-10-02	11	X	2785.25	635.5	2801.5	612.0
bumblebox-01_2023-10-28_12-10-02	01	2023-10-28_12-10-02	11	X	1149.0	2488.5	1176.0	2484.5
bumblebox-01_2023-10-28_12-10-02	01	2023-10-28_12-10-02	11	X	2832.5	2452.0	2846.0	2430.0
bumblebox-01_2023-10-28_12-10-02	01	2023-10-28_12-10-02	11	X	1994.75	2110.25	2039.5	2107.0
bumblebox-01_2023-10-28_12-10-02	01	2023-10-28_12-10-02	11	X	2340.25	1709.25	2339.5	1689.0
bumblebox-01_2023-10-28_12-10-02	01	2023-10-28_12-10-02	11	X	3019.5	1641.25	3016.5	1626.0
bumblebox-01_2023-10-28_12-10-02	01	2023-10-28_12-10-02	11	X	3173.0	1088.25	3182.5	1103.0
bumblebox-01_2023-10-28_12-10-02	01	2023-10-28_12-10-02	11	X	3008.0	976.75	3034.5	976.5
bumblebox-01_2023-10-28_12-10-02	01	2023-10-28_12-10-02	11	X	2903.5	863.0	2924.5	863.0
bumblebox-01_2023-10-28_12-10-02	01	2023-10-28_12-10-02	11	X	1107.5	682.5	1128.0	663.0
bumblebox-01_2023-10-28_12-10-02	01	2023-10-28_12-10-02	11	X	1110.5	681.0	1119.0	656.0
bumblebox-01_2023-10-28_12-10-02	01	2023-10-28_12-10-02	11	X	2508.0	377.5	2559.0	376.0
bumblebox-01_2023-10-28_12-10-02	01	2023-10-28_12-10-02	11	X	1867.25	2858.75	1884.0	2814.5
bumblebox-01_2023-10-28_12-10-02	01	2023-10-28_12-10-02	11	X	1868.5	2845.75	1876.0	2792.0
bumblebox-01_2023-10-28_12-10-02	01	2023-10-28_12-10-02	11	X	3065.25	2797.5	3107.0	2796.5
bumblebox-01_2023-10-28_12-10-02	01	2023-10-28_12-10-02	11	X	3090.0	2738.5	3156.0	2738.0
bumblebox-01_2023-10-28_12-10-02	01	2023-10-28_12-10-02	11	X	1049.75	2509.5	1070.5	2509.0
bumblebox-01_2023-10-28_12-10-02	01	2023-10-28_12-10-02	11	X	2940.5	2458.5	2965.5	2458.5
bumblebox-01_2023-10-28_12-10-02	01	2023-10-28_12-10-02	11	X	1148.0	1493.25	1195.5	1494.0
bumblebox-01_2023-10-28_12-10-02	01	2023-10-28_12-10-02	11	X	3161.75	684.0	3171.5	698.5
bumblebox-01_2023-10-28_12-10-02	01	2023-10-28_12-10-02	11	X	1105.0	681.0	1119.0	682.0
bumblebox-01_2023-10-28_12-10-02	01	2023-10-28_12-10-02	11	X	2996.5	285.75	2987.5	271.0
bumblebox-01_2023-10-28_12-10-02	01	2023-10-28_12-10-02	12	X	1050.0	2508.75	1071.5	2508.5
bumblebox-01_2023-10-28_12-10-02	01	2023-10-28_12-10-02	12	X	2830.0	2452.25	2846.5	2429.5
bumblebox-01_2023-10-28_12-10-02	01	2023-10-28_12-10-02	12	X	2944.75	2398.75	2953.5	2413.5
bumblebox-01_2023-10-28_12-10-02	01	2023-10-28_12-10-02	12	X	1957.0	2412.75	1994.5	2369.5
bumblebox-01_2023-10-28_12-10-02	01	2023-10-28_12-10-02	12	X	1990.5	2111.0	1996.0	2098.5
bumblebox-01_2023-10-28_12-10-02	01	2023-10-28_12-10-02	12	X	1827.5	1599.75	1833.0	1612.0
bumblebox-01_2023-10-28_12-10-02	01	2023-10-28_12-10-02	12	X	2760.0	1220.25	2757.0	1210.5
bumblebox-01_2023-10-28_12-10-02	01	2023-10-28_12-10-02	12	X	1107.75	681.75	1125.0	659.0
bumblebox-01_2023-10-28_12-10-02	01	2023-10-28_12-10-02	12	X	2785.5	635.5	2802.5	612.5
bumblebox-01_2023-10-28_12-10-02	01	2023-10-28_12-10-02	12	X	2509.0	383.5	2513.0	337.5
bumblebox-01_2023-10-28_12-10-02	01	2023-10-28_12-10-02	12	X	2997.75	286.0	2991.5	271.5
bumblebox-01_2023-10-28_12-10-02	01	2023-10-28_12-10-02	12	X	3063.0	2796.5	3102.0	2797.0
bumblebox-01_2023-10-28_12-10-02	01	2023-10-28_12-10-02	12	X	3090.5	2739.25	3158.5	2737.0
bumblebox-01_2023-10-28_12-10-02	01	2023-10-28_12-10-02	12	X	2941.0	2457.25	2965.5	2455.0
bumblebox-01_2023-10-28_12-10-02	01	2023-10-28_12-10-02	12	X	1905.25	2170.5	1910.5	2180.5
bumblebox-01_2023-10-28_12-10-02	01	2023-10-28_12-10-02	12	X	3207.75	1810.0	3213.0	1825.0
bumblebox-01_2023-10-28_12-10-02	01	2023-10-28_12-10-02	12	X	2337.5	1711.75	2335.5	1695.0
bumblebox-01_2023-10-28_12-10-02	01	2023-10-28_12-10-02	12	X	3019.75	1641.25	3017.0	1626.0
bumblebox-01_2023-10-28_12-10-02	01	2023-10-28_12-10-02	12	X	1149.25	1493.0	1198.5	1492.0
bumblebox-01_2023-10-28_12-10-02	01	2023-10-28_12-10-02	12	X	3008.5	976.75	3035.0	976.0
bumblebox-01_2023-10-28_12-10-02	01	2023-10-28_12-10-02	12	X	1105.5	680.0	1124.5	667.0
bumblebox-01_2023-10-28_12-10-02	01	2023-10-28_12-10-02	13	X	1147.5	2487.75	1156.0	2463.0
bumblebox-01_2023-10-28_12-10-02	01	2023-10-28_12-10-02	13	X	1826.0	1600.0	1830.5	1612.0
bumblebox-01_2023-10-28_12-10-02	01	2023-10-28_12-10-02	13	X	2784.25	634.75	2801.5	612.0
bumblebox-01_2023-10-28_12-10-02	01	2023-10-28_12-10-02	13	X	1150.0	2490.75	1173.5	2474.5
bumblebox-01_2023-10-28_12-10-02	01	2023-10-28_12-10-02	13	X	2941.0	2458.0	2966.0	2456.5
bumblebox-01_2023-10-28_12-10-02	01	2023-10-28_12-10-02	13	X	2829.25	2452.0	2846.0	2429.0
bumblebox-01_2023-10-28_12-10-02	01	2023-10-28_12-10-02	13	X	2944.75	2398.5	2953.5	2413.5
bumblebox-01_2023-10-28_12-10-02	01	2023-10-28_12-10-02	13	X	3007.25	974.5	3032.5	972.0
bumblebox-01_2023-10-28_12-10-02	01	2023-10-28_12-10-02	13	X	3003.75	745.0	3034.5	746.0
bumblebox-01_2023-10-28_12-10-02	01	2023-10-28_12-10-02	13	X	1110.5	682.75	1121.5	659.5
bumblebox-01_2023-10-28_12-10-02	01	2023-10-28_12-10-02	13	X	2485.75	348.25	2534.5	324.5
bumblebox-01_2023-10-28_12-10-02	01	2023-10-28_12-10-02	13	X	2997.25	286.25	2988.5	271.0
bumblebox-01_2023-10-28_12-10-02	01	2023-10-28_12-10-02	13	X	3063.75	2797.5	3103.5	2797.0
bumblebox-01_2023-10-28_12-10-02	01	2023-10-28_12-10-02	13	X	3090.25	2738.5	3158.5	2736.5
bumblebox-01_2023-10-28_12-10-02	01	2023-10-28_12-10-02	13	X	1050.25	2509.0	1071.5	2508.0
bumblebox-01_2023-10-28_12-10-02	01	2023-10-28_12-10-02	13	X	1960.0	2409.5	1998.5	2367.5
bumblebox-01_2023-10-28_12-10-02	01	2023-10-28_12-10-02	13	X	1904.5	2170.5	1910.0	2180.5
bumblebox-01_2023-10-28_12-10-02	01	2023-10-28_12-10-02	13	X	2929.75	1993.0	2927.0	1978.5
bumblebox-01_2023-10-28_12-10-02	01	2023-10-28_12-10-02	13	X	3019.0	1641.25	3015.0	1625.0
bumblebox-01_2023-10-28_12-10-02	01	2023-10-28_12-10-02	13	X	1147.75	1493.25	1193.5	1493.0
bumblebox-01_2023-10-28_12-10-02	01	2023-10-28_12-10-02	13	X	3174.75	1379.5	3228.0	1382.0
bumblebox-01_2023-10-28_12-10-02	01	2023-10-28_12-10-02	13	X	3172.0	1088.5	3182.0	1102.5
bumblebox-01_2023-10-28_12-10-02	01	2023-10-28_12-10-02	13	X	1103.5	678.75	1117.0	675.5
bumblebox-01_2023-10-28_12-10-02	01	2023-10-28_12-10-02	13	X	2895.75	574.25	2916.5	573.5
bumblebox-01_2023-10-28_12-10-02	01	2023-10-28_12-10-02	13	X	854.25	400.25	921.5	399.0
bumblebox-01_2023-10-28_12-10-02	01	2023-10-28_12-10-02	13	X	590.25	66.0	603.5	65.5
bumblebox-01_2023-10-28_12-10-02	01	2023-10-28_12-10-02	14	X	1149.5	2485.5	1159.5	2458.0
bumblebox-01_2023-10-28_12-10-02	01	2023-10-28_12-10-02	14	X	2784.25	635.5	2801.0	612.5
bumblebox-01_2023-10-28_12-10-02	01	2023-10-28_12-10-02	14	X	1049.25	2509.0	1072.5	2508.5
bumblebox-01_2023-10-28_12-10-02	01	2023-10-28_12-10-02	14	X	2829.5	2451.75	2848.0	2430.0
bumblebox-01_2023-10-28_12-10-02	01	2023-10-28_12-10-02	14	X	2944.0	2398.75	2952.0	2413.5
bumblebox-01_2023-10-28_12-10-02	01	2023-10-28_12-10-02	14	X	1961.75	2407.0	2000.5	2365.5
bumblebox-01_2023-10-28_12-10-02	01	2023-10-28_12-10-02	14	X	2897.5	2342.5	2917.0	2342.5
bumblebox-01_2023-10-28_12-10-02	01	2023-10-28_12-10-02	14	X	3214.25	2332.0	3219.0	2347.0
bumblebox-01_2023-10-28_12-10-02	01	2023-10-28_12-10-02	14	X	1905.25	2171.0	1900.5	2161.0
bumblebox-01_2023-10-28_12-10-02	01	2023-10-28_12-10-02	14	X	1828.5	1596.0	1862.5	1594.0
bumblebox-01_2023-10-28_12-10-02	01	2023-10-28_12-10-02	14	X	2759.5	1220.75	2756.5	1211.0
bumblebox-01_2023-10-28_12-10-02	01	2023-10-28_12-10-02	14	X	3008.25	976.75	3034.5	976.5
bumblebox-01_2023-10-28_12-10-02	01	2023-10-28_12-10-02	14	X	3003.5	745.0	3000.0	730.5
bumblebox-01_2023-10-28_12-10-02	01	2023-10-28_12-10-02	14	X	1110.0	680.5	1117.0	654.5
bumblebox-01_2023-10-28_12-10-02	01	2023-10-28_12-10-02	14	X	3065.0	2796.5	3105.5	2795.5
bumblebox-01_2023-10-28_12-10-02	01	2023-10-28_12-10-02	14	X	2941.0	2458.0	2966.0	2457.0
bumblebox-01_2023-10-28_12-10-02	01	2023-10-28_12-10-02	14	X	1903.25	2346.0	1895.0	2337.5
bumblebox-01_2023-10-28_12-10-02	01	2023-10-28_12-10-02	14	X	2930.0	1993.0	2927.0	1978.5
bumblebox-01_2023-10-28_12-10-02	01	2023-10-28_12-10-02	14	X	1148.5	1493.25	1195.5	1493.5
bumblebox-01_2023-10-28_12-10-02	01	2023-10-28_12-10-02	14	X	3175.0	1378.75	3228.5	1381.0
bumblebox-01_2023-10-28_12-10-02	01	2023-10-28_12-10-02	14	X	3171.0	1088.5	3182.0	1101.5
bumblebox-01_2023-10-28_12-10-02	01	2023-10-28_12-10-02	14	X	2895.5	574.0	2915.5	573.0
bumblebox-01_2023-10-28_12-10-02	01	2023-10-28_12-10-02	14	X	2520.0	348.5	2511.5	303.0
bumblebox-01_2023-10-28_12-10-02	01	2023-10-28_12-10-02	14	X	2997.0	286.5	2988.5	271.0
bumblebox-01_2023-10-28_12-10-02	01	2023-10-28_12-10-02	15	X	1148.5	2488.0	1160.5	2466.0
bumblebox-01_2023-10-28_12-10-02	01	2023-10-28_12-10-02	15	X	1831.5	1594.0	1864.5	1593.0
bumblebox-01_2023-10-28_12-10-02	01	2023-10-28_12-10-02	15	X	2830.75	2448.75	2845.5	2424.0
bumblebox-01_2023-10-28_12-10-02	01	2023-10-28_12-10-02	15	X	2943.75	2398.5	2952.0	2414.0
bumblebox-01_2023-10-28_12-10-02	01	2023-10-28_12-10-02	15	X	1904.5	2171.25	1909.0	2180.5
bumblebox-01_2023-10-28_12-10-02	01	2023-10-28_12-10-02	15	X	3019.25	1641.25	3016.5	1626.0
bumblebox-01_2023-10-28_12-10-02	01	2023-10-28_12-10-02	15	X	3172.5	1088.25	3182.5	1102.5
bumblebox-01_2023-10-28_12-10-02	01	2023-10-28_12-10-02	15	X	3008.0	977.5	3006.0	963.0
bumblebox-01_2023-10-28_12-10-02	01	2023-10-28_12-10-02	15	X	2785.75	635.75	2803.0	612.5
bumblebox-01_2023-10-28_12-10-02	01	2023-10-28_12-10-02	15	X	2535.5	345.75	2514.5	302.0
bumblebox-01_2023-10-28_12-10-02	01	2023-10-28_12-10-02	15	X	1868.5	2846.75	1876.0	2794.5
bumblebox-01_2023-10-28_12-10-02	01	2023-10-28_12-10-02	15	X	3063.25	2797.5	3103.5	2796.5
bumblebox-01_2023-10-28_12-10-02	01	2023-10-28_12-10-02	15	X	3089.5	2738.5	3156.5	2737.5
bumblebox-01_2023-10-28_12-10-02	01	2023-10-28_12-10-02	15	X	1197.0	2621.75	1194.0	2613.0
bumblebox-01_2023-10-28_12-10-02	01	2023-10-28_12-10-02	15	X	1051.0	2508.25	1072.0	2507.0
bumblebox-01_2023-10-28_12-10-02	01	2023-10-28_12-10-02	15	X	2940.5	2457.25	2965.5	2455.5
bumblebox-01_2023-10-28_12-10-02	01	2023-10-28_12-10-02	15	X	3204.75	2157.75	3245.0	2158.0
bumblebox-01_2023-10-28_12-10-02	01	2023-10-28_12-10-02	15	X	3207.5	1809.5	3211.5	1824.5
bumblebox-01_2023-10-28_12-10-02	01	2023-10-28_12-10-02	15	X	1148.5	1493.25	1195.5	1494.0
bumblebox-01_2023-10-28_12-10-02	01	2023-10-28_12-10-02	15	X	3175.75	1379.5	3229.0	1381.0
bumblebox-01_2023-10-28_12-10-02	01	2023-10-28_12-10-02	15	X	852.75	1151.25	933.0	1150.0
bumblebox-01_2023-10-28_12-10-02	01	2023-10-28_12-10-02	15	X	3003.25	746.25	3001.0	732.0
bumblebox-01_2023-10-28_12-10-02	01	2023-10-28_12-10-02	15	X	3162.75	683.25	3172.0	697.5
bumblebox-01_2023-10-28_12-10-02	01	2023-10-28_12-10-02	15	X	2995.5	286.0	2986.5	270.5
bumblebox-01_2023-10-28_12-10-02	01	2023-10-28_12-10-02	15	X	591.0	66.0	603.5	67.5
bumblebox-01_2023-10-28_12-10-02	01	2023-10-28_12-10-02	16	X	1148.25	2487.75	1158.0	2464.5
bumblebox-01_2023-10-28_12-10-02	01	2023-10-28_12-10-02	16	X	2785.0	636.75	2806.5	618.5
bumblebox-01_2023-10-28_12-10-02	01	2023-10-28_12-10-02	16	X	2932.0	2516.0	2967.5	2515.5
bumblebox-01_2023-10-28_12-10-02	01	2023-10-28_12-10-02	16	X	1149.75	2489.0	1177.5	2481.0
bumblebox-01_2023-10-28_12-10-02	01	2023-10-28_12-10-02	16	X	2830.25	2450.0	2846.0	2429.5
bumblebox-01_2023-10-28_12-10-02	01	2023-10-28_12-10-02	16	X	3130.75	2237.5	3140.0	2181.0
bumblebox-01_2023-10-28_12-10-02	01	2023-10-28_12-10-02	16	X	2930.75	1992.5	2956.5	1991.0
bumblebox-01_2023-10-28_12-10-02	01	2023-10-28_12-10-02	16	X	1827.75	1595.25	1861.5	1593.0
bumblebox-01_2023-10-28_12-10-02	01	2023-10-28_12-10-02	16	X	1106.5	682.5	1118.5	659.0
bumblebox-01_2023-10-28_12-10-02	01	2023-10-28_12-10-02	16	X	3062.25	2796.5	3102.0	2796.5
bumblebox-01_2023-10-28_12-10-02	01	2023-10-28_12-10-02	16	X	3091.5	2738.5	3158.0	2737.5
bumblebox-01_2023-10-28_12-10-02	01	2023-10-28_12-10-02	16	X	1049.5	2508.25	1071.0	2507.5
bumblebox-01_2023-10-28_12-10-02	01	2023-10-28_12-10-02	16	X	2940.25	2457.25	2965.5	2456.5
bumblebox-01_2023-10-28_12-10-02	01	2023-10-28_12-10-02	16	X	1904.75	2170.5	1910.0	2180.5
bumblebox-01_2023-10-28_12-10-02	01	2023-10-28_12-10-02	16	X	1146.5	1492.75	1193.5	1492.5
bumblebox-01_2023-10-28_12-10-02	01	2023-10-28_12-10-02	16	X	3174.75	1379.0	3228.0	1380.0
bumblebox-01_2023-10-28_12-10-02	01	2023-10-28_12-10-02	16	X	2760.0	1220.5	2757.0	1210.5
bumblebox-01_2023-10-28_12-10-02	01	2023-10-28_12-10-02	16	X	736.5	1156.5	700.5	1152.5
bumblebox-01_2023-10-28_12-10-02	01	2023-10-28_12-10-02	16	X	3171.25	1088.75	3182.0	1102.5
bumblebox-01_2023-10-28_12-10-02	01	2023-10-28_12-10-02	16	X	3006.75	974.25	3032.0	972.0
bumblebox-01_2023-10-28_12-10-02	01	2023-10-28_12-10-02	16	X	2996.25	284.75	3006.0	299.0
bumblebox-01_2023-10-28_12-10-02	01	2023-10-28_12-10-02	16	X	589.5	66.0	603.5	65.5
bumblebox-01_2023-10-28_12-10-02	01	2023-10-28_12-10-02	17	X	2488.0	2674.0	2506.5	2674.0
bumblebox-01_2023-10-28_12-10-02	01	2023-10-28_12-10-02	17	X	1148.75	2488.75	1161.0	2468.5
bumblebox-01_2023-10-28_12-10-02	01	2023-10-28_12-10-02	17	X	2831.25	2451.25	2846.5	2428.5
bumblebox-01_2023-10-28_12-10-02	01	2023-10-28_12-10-02	17	X	2943.0	2397.25	2950.0	2411.0
bumblebox-01_2023-10-28_12-10-02	01	2023-10-28_12-10-02	17	X	1888.75	2111.25	1892.5	2121.0
bumblebox-01_2023-10-28_12-10-02	01	2023-10-28_12-10-02	17	X	1828.5	1592.5	1862.0	1590.5
bumblebox-01_2023-10-28_12-10-02	01	2023-10-28_12-10-02	17	X	2759.75	1220.0	2756.5	1209.5
bumblebox-01_2023-10-28_12-10-02	01	2023-10-28_12-10-02	17	X	3172.25	1089.0	3181.0	1104.0
bumblebox-01_2023-10-28_12-10-02	01	2023-10-28_12-10-02	17	X	3008.75	976.25	3035.0	976.0
bumblebox-01_2023-10-28_12-10-02	01	2023-10-28_12-10-02	17	X	2788.5	632.75	2796.0	610.0
bumblebox-01_2023-10-28_12-10-02	01	2023-10-28_12-10-02	17	X	2784.5	636.0	2801.0	612.0
bumblebox-01_2023-10-28_12-10-02	01	2023-10-28_12-10-02	17	X	2997.0	285.75	3005.0	300.5
bumblebox-01_2023-10-28_12-10-02	01	2023-10-28_12-10-02	17	X	3064.5	2797.75	3105.5	2796.5
bumblebox-01_2023-10-28_12-10-02	01	2023-10-28_12-10-02	17	X	1050.0	2508.75	1071.0	2508.0
bumblebox-01_2023-10-28_12-10-02	01	2023-10-28_12-10-02	17	X	2941.25	2458.25	2966.5	2457.0
bumblebox-01_2023-10-28_12-10-02	01	2023-10-28_12-10-02	17	X	3228.25	2215.0	3228.5	2199.5
bumblebox-01_2023-10-28_12-10-02	01	2023-10-28_12-10-02	17	X	1905.0	2171.0	1910.0	2181.0
bumblebox-01_2023-10-28_12-10-02	01	2023-10-28_12-10-02	17	X	1991.5	2110.75	2032.5	2107.5
bumblebox-01_2023-10-28_12-10-02	01	2023-10-28_12-10-02	17	X	2930.5	1992.0	2928.5	1977.0
bumblebox-01_2023-10-28_12-10-02	01	2023-10-28_12-10-02	17	X	3019.25	1641.0	3016.0	1625.5
bumblebox-01_2023-10-28_12-10-02	01	2023-10-28_12-10-02	17	X	1150.5	1492.5	1199.0	1492.5
bumblebox-01_2023-10-28_12-10-02	01	2023-10-28_12-10-02	17	X	3174.75	1379.0	3229.0	1381.0
bumblebox-01_2023-10-28_12-10-02	01	2023-10-28_12-10-02	17	X	1107.0	682.25	1122.0	661.5
bumblebox-01_2023-10-28_12-10-02	01	2023-10-28_12-10-02	17	X	2896.5	573.75	2916.0	573.5
bumblebox-01_2023-10-28_12-10-02	01	2023-10-28_12-10-02	18	X	1149.5	2488.75	1165.0	2466.0
bumblebox-01_2023-10-28_12-10-02	01	2023-10-28_12-10-02	18	X	2830.25	2450.75	2847.5	2428.5
bumblebox-01_2023-10-28_12-10-02	01	2023-10-28_12-10-02	18	X	2945.25	2398.75	2953.0	2413.5
bumblebox-01_2023-10-28_12-10-02	01	2023-10-28_12-10-02	18	X	1904.75	2171.0	1910.0	2180.5
bumblebox-01_2023-10-28_12-10-02	01	2023-10-28_12-10-02	18	X	2816.25	2170.75	2871.0	2170.5
bumblebox-01_2023-10-28_12-10-02	01	2023-10-28_12-10-02	18	X	1828.5	1594.5	1862.5	1591.5
bumblebox-01_2023-10-28_12-10-02	01	2023-10-28_12-10-02	18	X	3007.0	974.75	3032.5	972.5
bumblebox-01_2023-10-28_12-10-02	01	2023-10-28_12-10-02	18	X	2903.0	863.25	2923.5	863.5
bumblebox-01_2023-10-28_12-10-02	01	2023-10-28_12-10-02	18	X	3161.5	684.0	3171.5	698.0
bumblebox-01_2023-10-28_12-10-02	01	2023-10-28_12-10-02	18	X	1867.75	2846.75	1875.5	2794.5
bumblebox-01_2023-10-28_12-10-02	01	2023-10-28_12-10-02	18	X	3064.75	2796.75	3105.0	2797.0
bumblebox-01_2023-10-28_12-10-02	01	2023-10-28_12-10-02	18	X	3090.25	2740.0	3156.0	2738.5
bumblebox-01_2023-10-28_12-10-02	01	2023-10-28_12-10-02	18	X	2933.0	2516.0	2968.0	2515.5
bumblebox-01_2023-10-28_12-10-02	01	2023-10-28_12-10-02	18	X	1051.0	2508.75	1072.0	2508.0
bumblebox-01_2023-10-28_12-10-02	01	2023-10-28_12-10-02	18	X	1149.25	2486.75	1170.5	2469.5
bumblebox-01_2023-10-28_12-10-02	01	2023-10-28_12-10-02	18	X	2940.75	2458.25	2965.0	2458.0
bumblebox-01_2023-10-28_12-10-02	01	2023-10-28_12-10-02	18	X	3207.0	1809.5	3203.0	1795.0
bumblebox-01_2023-10-28_12-10-02	01	2023-10-28_12-10-02	18	X	3019.25	1640.75	3016.0	1625.0
bumblebox-01_2023-10-28_12-10-02	01	2023-10-28_12-10-02	18	X	1147.25	1494.0	1195.5	1494.5
bumblebox-01_2023-10-28_12-10-02	01	2023-10-28_12-10-02	18	X	3175.25	1378.5	3228.5	1379.0
bumblebox-01_2023-10-28_12-10-02	01	2023-10-28_12-10-02	18	X	3171.25	1089.25	3181.5	1103.5
bumblebox-01_2023-10-28_12-10-02	01	2023-10-28_12-10-02	18	X	1106.5	681.5	1115.5	656.0
bumblebox-01_2023-10-28_12-10-02	01	2023-10-28_12-10-02	18	X	2786.5	636.75	2802.0	613.0
bumblebox-01_2023-10-28_12-10-02	01	2023-10-28_12-10-02	18	X	2995.5	285.5	2986.0	270.5
bumblebox-01_2023-10-28_12-10-02	01	2023-10-28_12-10-02	19	X	1147.5	2486.5	1168.5	2467.5
bumblebox-01_2023-10-28_12-10-02	01	2023-10-28_12-10-02	19	X	1148.25	2488.75	1166.0	2466.5
bumblebox-01_2023-10-28_12-10-02	01	2023-10-28_12-10-02	19	X	2036.5	2039.25	2025.0	2010.0
bumblebox-01_2023-10-28_12-10-02	01	2023-10-28_12-10-02	19	X	1836.0	1592.5	1869.5	1588.0
bumblebox-01_2023-10-28_12-10-02	01	2023-10-28_12-10-02	19	X	2941.25	2458.0	2966.5	2457.0
bumblebox-01_2023-10-28_12-10-02	01	2023-10-28_12-10-02	19	X	2831.5	2449.0	2852.5	2432.5
bumblebox-01_2023-10-28_12-10-02	01	2023-10-28_12-10-02	19	X	2944.0	2398.0	2952.5	2413.0
bumblebox-01_2023-10-28_12-10-02	01	2023-10-28_12-10-02	19	X	2897.5	2343.25	2917.0	2342.5
bumblebox-01_2023-10-28_12-10-02	01	2023-10-28_12-10-02	19	X	3019.5	1641.75	3017.0	1626.5
bumblebox-01_2023-10-28_12-10-02	01	2023-10-28_12-10-02	19	X	3173.25	1379.75	3226.5	1381.0
bumblebox-01_2023-10-28_12-10-02	01	2023-10-28_12-10-02	19	X	3006.5	974.25	3032.0	971.0
bumblebox-01_2023-10-28_12-10-02	01	2023-10-28_12-10-02	19	X	2784.0	634.75	2801.5	612.0
bumblebox-01_2023-10-28_12-10-02	01	2023-10-28_12-10-02	19	X	3064.25	2798.0	3105.5	2797.5
bumblebox-01_2023-10-28_12-10-02	01	2023-10-28_12-10-02	19	X	3090.75	2738.0	3158.0	2736.5
bumblebox-01_2023-10-28_12-10-02	01	2023-10-28_12-10-02	19	X	1050.25	2508.25	1072.0	2508.0
bumblebox-01_2023-10-28_12-10-02	01	2023-10-28_12-10-02	19	X	2832.5	2451.75	2846.5	2430.5
bumblebox-01_2023-10-28_12-10-02	01	2023-10-28_12-10-02	19	X	1888.5	2111.25	1891.5	2122.0
bumblebox-01_2023-10-28_12-10-02	01	2023-10-28_12-10-02	19	X	3206.25	1809.75	3212.0	1824.5
bumblebox-01_2023-10-28_12-10-02	01	2023-10-28_12-10-02	19	X	1147.75	1493.5	1195.5	1493.5
bumblebox-01_2023-10-28_12-10-02	01	2023-10-28_12-10-02	19	X	3173.25	1088.75	3183.5	1103.5
bumblebox-01_2023-10-28_12-10-02	01	2023-10-28_12-10-02	19	X	1106.75	680.5	1120.0	659.5
bumblebox-01_2023-10-28_12-10-02	01	2023-10-28_12-10-02	19	X	2787.25	634.25	2808.5	623.0
bumblebox-01_2023-10-28_12-10-02	01	2023-10-28_12-10-02	19	X	2996.75	286.25	2987.5	271.0
bumblebox-01_2023-10-28_12-10-02	01	2023-10-28_12-10-02	19	X	589.75	65.75	605.0	64.5
bumblebox-01_2023-10-28_12-10-02	01	2023-10-28_12-10-02	20	X	2508.0	1769.5	2522.0	1759.5
bumblebox-01_2023-10-28_12-10-02	01	2023-10-28_12-10-02	20	X	2786.0	635.0	2803.0	611.5
bumblebox-01_2023-10-28_12-10-02	01	2023-10-28_12-10-02	20	X	1149.25	2489.0	1166.0	2466.5
bumblebox-01_2023-10-28_12-10-02	01	2023-10-28_12-10-02	20	X	2831.5	2451.5	2847.0	2429.0
bumblebox-01_2023-10-28_12-10-02	01	2023-10-28_12-10-02	20	X	1905.5	2170.5	1901.0	2160.5
bumblebox-01_2023-10-28_12-10-02	01	2023-10-28_12-10-02	20	X	1829.5	1595.0	1836.0	1607.0
bumblebox-01_2023-10-28_12-10-02	01	2023-10-28_12-10-02	20	X	2766.25	1453.5	2765.0	1443.0
bumblebox-01_2023-10-28_12-10-02	01	2023-10-28_12-10-02	20	X	3006.75	974.25	3032.0	971.5
bumblebox-01_2023-10-28_12-10-02	01	2023-10-28_12-10-02	20	X	1105.5	678.25	1121.0	660.5
bumblebox-01_2023-10-28_12-10-02	01	2023-10-28_12-10-02	20	X	1108.25	682.25	1115.5	657.5
bumblebox-01_2023-10-28_12-10-02	01	2023-10-28_12-10-02	20	X	2410.25	441.25	2456.5	405.5
bumblebox-01_2023-10-28_12-10-02	01	2023-10-28_12-10-02	20	X	2997.25	286.25	2990.0	272.0
bumblebox-01_2023-10-28_12-10-02	01	2023-10-28_12-10-02	20	X	3064.0	2796.5	3104.0	2797.5
bumblebox-01_2023-10-28_12-10-02	01	2023-10-28_12-10-02	20	X	3092.0	2738.0	3159.5	2737.0
bumblebox-01_2023-10-28_12-10-02	01	2023-10-28_12-10-02	20	X	1049.25	2508.5	1071.5	2507.0
bumblebox-01_2023-10-28_12-10-02	01	2023-10-28_12-10-02	20	X	2942.75	2457.25	2967.5	2456.5
bumblebox-01_2023-10-28_12-10-02	01	2023-10-28_12-10-02	20	X	2759.75	1220.75	2756.5	1211.0
bumblebox-01_2023-10-28_12-10-02	01	2023-10-28_12-10-02	20	X	3004.75	744.75	3002.0	731.0
bumblebox-01_2023-10-28_12-10-02	01	2023-10-28_12-10-02	20	X	2895.5	573.5	2915.0	573.0
bumblebox-01_2023-10-28_12-10-02	01	2023-10-28_12-10-02	21	X	1149.5	2487.5	1164.0	2463.0
bumblebox-01_2023-10-28_12-10-02	01	2023-10-28_12-10-02	21	X	1826.5	1593.25	1832.5	1605.0
bumblebox-01_2023-10-28_12-10-02	01	2023-10-28_12-10-02	21	X	2783.75	636.5	2800.5	613.0
bumblebox-01_2023-10-28_12-10-02	01	2023-10-28_12-10-02	21	X	2940.25	2458.5	2965.0	2457.0
bumblebox-01_2023-10-28_12-10-02	01	2023-10-28_12-10-02	21	X	2832.0	2450.75	2851.5	2431.0
bumblebox-01_2023-10-28_12-10-02	01	2023-10-28_12-10-02	21	X	3227.0	2215.0	3225.5	2204.5
bumblebox-01_2023-10-28_12-10-02	01	2023-10-28_12-10-02	21	X	2759.75	1220.75	2757.0	1211.0
bumblebox-01_2023-10-28_12-10-02	01	2023-10-28_12-10-02	21	X	3008.25	976.75	3034.5	976.5
bumblebox-01_2023-10-28_12-10-02	01	2023-10-28_12-10-02	21	X	2996.75	285.5	3006.0	300.0
bumblebox-01_2023-10-28_12-10-02	01	2023-10-28_12-10-02	21	X	2936.25	2917.0	2970.0	2918.0
bumblebox-01_2023-10-28_12-10-02	01	2023-10-28_12-10-02	21	X	1870.0	2858.75	1886.0	2815.0
bumblebox-01_2023-10-28_12-10-02	01	2023-10-28_12-10-02	21	X	3064.25	2797.5	3104.5	2796.0
bumblebox-01_2023-10-28_12-10-02	01	2023-10-28_12-10-02	21	X	3088.75	2739.75	3154.5	2737.5
bumblebox-01_2023-10-28_12-10-02	01	2023-10-28_12-10-02	21	X	1049.5	2508.5	1071.0	2508.0
bumblebox-01_2023-10-28_12-10-02	01	2023-10-28_12-10-02	21	X	3143.5	2258.25	3188.0	2265.5
bumblebox-01_2023-10-28_12-10-02	01	2023-10-28_12-10-02	21	X	3218.5	2158.0	3246.0	2158.0
bumblebox-01_2023-10-28_12-10-02	01	2023-10-28_12-10-02	21	X	1148.75	1493.25	1196.0	1493.5
bumblebox-01_2023-10-28_12-10-02	01	2023-10-28_12-10-02	21	X	1108.25	681.75	1121.0	656.0
bumblebox-01_2023-10-28_12-10-02	01	2023-10-28_12-10-02	21	X	2786.25	634.0	2807.0	620.0
bumblebox-01_2023-10-28_12-10-02	01	2023-10-28_12-10-02	21	X	856.0	398.5	923.0	397.0
bumblebox-01_2023-10-28_12-10-02	01	2023-10-28_12-10-02	22	X	1149.5	2489.75	1162.0	2465.0
bumblebox-01_2023-10-28_12-10-02	01	2023-10-28_12-10-02	22	X	2786.25	634.75	2793.5	611.0
bumblebox-01_2023-10-28_12-10-02	01	2023-10-28_12-10-02	22	X	1050.25	2508.5	1072.5	2508.0
bumblebox-01_2023-10-28_12-10-02	01	2023-10-28_12-10-02	22	X	2832.75	2449.75	2845.5	2426.5
bumblebox-01_2023-10-28_12-10-02	01	2023-10-28_12-10-02	22	X	2944.25	2398.25	2953.0	2413.5
bumblebox-01_2023-10-28_12-10-02	01	2023-10-28_12-10-02	22	X	1905.5	2171.5	1900.5	2162.0
bumblebox-01_2023-10-28_12-10-02	01	2023-10-28_12-10-02	22	X	3019.0	1640.75	3016.0	1625.0
bumblebox-01_2023-10-28_12-10-02	01	2023-10-28_12-10-02	22	X	1823.25	1592.75	1828.5	1605.0
bumblebox-01_2023-10-28_12-10-02	01	2023-10-28_12-10-02	22	X	2760.0	1220.75	2757.0	1211.0
bumblebox-01_2023-10-28_12-10-02	01	2023-10-28_12-10-02	22	X	3007.25	974.0	3032.0	971.5
bumblebox-01_2023-10-28_12-10-02	01	2023-10-28_12-10-02	22	X	1108.0	680.0	1127.5	662.0
bumblebox-01_2023-10-28_12-10-02	01	2023-10-28_12-10-02	22	X	1107.75	680.75	1118.5	656.0
bumblebox-01_2023-10-28_12-10-02	01	2023-10-28_12-10-02	22	X	2786.5	635.5	2806.5	618.0
bumblebox-01_2023-10-28_12-10-02	01	2023-10-28_12-10-02	22	X	3064.0	2796.75	3104.5	2795.0
bumblebox-01_2023-10-28_12-10-02	01	2023-10-28_12-10-02	22	X	3090.25	2739.75	3156.5	2737.0
bumblebox-01_2023-10-28_12-10-02	01	2023-10-28_12-10-02	22	X	2940.25	2457.5	2965.0	2456.0
bumblebox-01_2023-10-28_12-10-02	01	2023-10-28_12-10-02	22	X	1893.5	2342.5	1910.0	2343.5
bumblebox-01_2023-10-28_12-10-02	01	2023-10-28_12-10-02	22	X	3213.5	2330.0	3207.5	2314.5
bumblebox-01_2023-10-28_12-10-02	01	2023-10-28_12-10-02	22	X	1148.5	1493.5	1195.5	1494.0
bumblebox-01_2023-10-28_12-10-02	01	2023-10-28_12-10-02	22	X	3173.0	1378.75	3228.0	1380.0
bumblebox-01_2023-10-28_12-10-02	01	2023-10-28_12-10-02	22	X	735.75	1157.25	772.0	1160.0
bumblebox-01_2023-10-28_12-10-02	01	2023-10-28_12-10-02	22	X	3169.75	857.25	3166.5	851.0
bumblebox-01_2023-10-28_12-10-02	01	2023-10-28_12-10-02	22	X	2997.5	286.0	2988.0	271.5
bumblebox-01_2023-10-28_12-10-02	01	2023-10-28_12-10-02	22	X	2557.5	185.5	2542.0	175.5
bumblebox-01_2023-10-28_12-10-02	01	2023-10-28_12-10-02	22	X	592.5	63.75	608.5	59.5
bumblebox-01_2023-10-28_12-10-02	01	2023-10-28_12-10-02	23	X	1147.25	2485.5	1162.0	2462.0
bumblebox-01_2023-10-28_12-10-02	01	2023-10-28_12-10-02	23	X	2455.25	1889.25	2461.5	1857.5
bumblebox-01_2023-10-28_12-10-02	01	2023-10-28_12-10-02	23	X	2830.0	2452.0	2846.0	2428.5
bumblebox-01_2023-10-28_12-10-02	01	2023-10-28_12-10-02	23	X	1904.75	2170.75	1909.5	2180.5
bumblebox-01_2023-10-28_12-10-02	01	2023-10-28_12-10-02	23	X	1991.25	2109.5	2031.5	2108.0
bumblebox-01_2023-10-28_12-10-02	01	2023-10-28_12-10-02	23	X	3206.75	1810.5	3210.5	1825.5
bumblebox-01_2023-10-28_12-10-02	01	2023-10-28_12-10-02	23	X	3019.25	1641.5	3016.5	1626.0
bumblebox-01_2023-10-28_12-10-02	01	2023-10-28_12-10-02	23	X	1820.5	1589.0	1825.5	1600.5
bumblebox-01_2023-10-28_12-10-02	01	2023-10-28_12-10-02	23	X	2759.75	1220.5	2757.0	1210.5
bumblebox-01_2023-10-28_12-10-02	01	2023-10-28_12-10-02	23	X	1107.75	681.75	1120.5	657.5
bumblebox-01_2023-10-28_12-10-02	01	2023-10-28_12-10-02	23	X	2787.0	635.75	2804.0	614.0
bumblebox-01_2023-10-28_12-10-02	01	2023-10-28_12-10-02	23	X	3063.25	2797.5	3103.0	2797.0
bumblebox-01_2023-10-28_12-10-02	01	2023-10-28_12-10-02	23	X	3091.0	2739.0	3160.0	2737.0
bumblebox-01_2023-10-28_12-10-02	01	2023-10-28_12-10-02	23	X	1050.5	2508.5	1072.0	2508.0
bumblebox-01_2023-10-28_12-10-02	01	2023-10-28_12-10-02	23	X	2941.25	2457.5	2966.5	2456.0
bumblebox-01_2023-10-28_12-10-02	01	2023-10-28_12-10-02	23	X	1147.5	1493.75	1195.5	1494.0
bumblebox-01_2023-10-28_12-10-02	01	2023-10-28_12-10-02	23	X	3175.25	1380.0	3228.5	1382.0
bumblebox-01_2023-10-28_12-10-02	01	2023-10-28_12-10-02	23	X	3171.25	1088.5	3181.5	1102.0
bumblebox-01_2023-10-28_12-10-02	01	2023-10-28_12-10-02	23	X	1104.25	681.0	1117.5	681.5
bumblebox-01_2023-10-28_12-10-02	01	2023-10-28_12-10-02	23	X	2895.0	573.0	2914.5	572.0
bumblebox-01_2023-10-28_12-10-02	01	2023-10-28_12-10-02	23	X	2997.0	286.0	3006.5	301.0
bumblebox-01_2023-10-28_12-10-02	01	2023-10-28_12-10-02	23	X	592.75	63.75	608.0	59.5
bumblebox-01_2023-10-28_12-10-02	01	2023-10-28_12-10-02	24	X	1148.25	2486.25	1157.5	2459.5
bumblebox-01_2023-10-28_12-10-02	01	2023-10-28_12-10-02	24	X	2831.25	2448.5	2847.5	2424.5
bumblebox-01_2023-10-28_12-10-02	01	2023-10-28_12-10-02	24	X	1961.0	1819.5	1961.0	1804.5
bumblebox-01_2023-10-28_12-10-02	01	2023-10-28_12-10-02	24	X	1211.75	2675.75	1207.0	2667.0
bumblebox-01_2023-10-28_12-10-02	01	2023-10-28_12-10-02	24	X	2944.75	2342.25	2965.0	2342.5
bumblebox-01_2023-10-28_12-10-02	01	2023-10-28_12-10-02	24	X	1903.5	2335.75	1912.5	2340.0
bumblebox-01_2023-10-28_12-10-02	01	2023-10-28_12-10-02	24	X	1903.0	2170.25	1900.0	2160.5
bumblebox-01_2023-10-28_12-10-02	01	2023-10-28_12-10-02	24	X	3019.25	1641.0	3016.0	1625.5
bumblebox-01_2023-10-28_12-10-02	01	2023-10-28_12-10-02	24	X	1825.75	1596.75	1832.0	1609.0
bumblebox-01_2023-10-28_12-10-02	01	2023-10-28_12-10-02	24	X	2765.75	1453.75	2764.0	1443.5
bumblebox-01_2023-10-28_12-10-02	01	2023-10-28_12-10-02	24	X	2757.5	1220.0	2756.5	1210.0
bumblebox-01_2023-10-28_12-10-02	01	2023-10-28_12-10-02	24	X	3007.25	974.75	3032.5	972.5
bumblebox-01_2023-10-28_12-10-02	01	2023-10-28_12-10-02	24	X	1108.0	682.75	1122.5	660.0
bumblebox-01_2023-10-28_12-10-02	01	2023-10-28_12-10-02	24	X	2787.5	633.0	2793.5	610.5
bumblebox-01_2023-10-28_12-10-02	01	2023-10-28_12-10-02	24	X	2784.25	634.75	2809.0	623.0
bumblebox-01_2023-10-28_12-10-02	01	2023-10-28_12-10-02	24	X	2138.5	664.25	2159.0	610.5
bumblebox-01_2023-10-28_12-10-02	01	2023-10-28_12-10-02	24	X	2144.5	174.5	2163.5	123.5
bumblebox-01_2023-10-28_12-10-02	01	2023-10-28_12-10-02	24	X	3063.5	2796.5	3103.5	2796.5
bumblebox-01_2023-10-28_12-10-02	01	2023-10-28_12-10-02	24	X	3090.0	2739.0	3157.5	2738.0
bumblebox-01_2023-10-28_12-10-02	01	2023-10-28_12-10-02	24	X	1049.25	2508.75	1071.5	2508.5
bumblebox-01_2023-10-28_12-10-02	01	2023-10-28_12-10-02	24	X	2897.75	2342.5	2917.0	2343.0
bumblebox-01_2023-10-28_12-10-02	01	2023-10-28_12-10-02	24	X	2930.0	1992.25	2927.5	1977.0
bumblebox-01_2023-10-28_12-10-02	01	2023-10-28_12-10-02	24	X	3206.25	1810.0	3211.5	1825.0
bumblebox-01_2023-10-28_12-10-02	01	2023-10-28_12-10-02	24	X	1149.0	1491.5	1199.0	1490.5
bumblebox-01_2023-10-28_12-10-02	01	2023-10-28_12-10-02	24	X	3175.0	1379.75	3228.5	1382.5
bumblebox-01_2023-10-28_12-10-02	01	2023-10-28_12-10-02	24	X	3172.0	1088.25	3181.5	1102.5
bumblebox-01_2023-10-28_12-10-02	01	2023-10-28_12-10-02	24	X	1102.5	679.5	1108.0	665.5
bumblebox-01_2023-10-28_12-10-02	01	2023-10-28_12-10-02	24	X	2996.5	285.75	3006.0	301.0
bumblebox-01_2023-10-28_12-10-02	01	2023-10-28_12-10-02	24	X	1868.5	2851.25	1901.5	2809.5
bumblebox-01_2023-10-28_12-10-02	01	2023-10-28_12-10-02	25	X	1935.0	1807.25	1938.5	1792.5
bumblebox-01_2023-10-28_12-10-02	01	2023-10-28_12-10-02	25	X	1820.0	1594.25	1828.0	1605.5
bumblebox-01_2023-10-28_12-10-02	01	2023-10-28_12-10-02	25	X	2788.0	635.0	2798.0	612.5
bumblebox-01_2023-10-28_12-10-02	01	2023-10-28_12-10-02	25	X	3063.25	2798.5	3103.5	2797.5
bumblebox-01_2023-10-28_12-10-02	01	2023-10-28_12-10-02	25	X	1146.75	2490.5	1159.5	2469.0
bumblebox-01_2023-10-28_12-10-02	01	2023-10-28_12-10-02	25	X	2831.0	2449.5	2845.5	2425.5
bumblebox-01_2023-10-28_12-10-02	01	2023-10-28_12-10-02	25	X	1905.0	2171.25	1900.5	2161.5
bumblebox-01_2023-10-28_12-10-02	01	2023-10-28_12-10-02	25	X	3019.75	1641.5	3017.0	1626.0
bumblebox-01_2023-10-28_12-10-02	01	2023-10-28_12-10-02	25	X	3173.0	1089.25	3183.0	1104.0
bumblebox-01_2023-10-28_12-10-02	01	2023-10-28_12-10-02	25	X	3008.5	976.75	3034.5	977.0
bumblebox-01_2023-10-28_12-10-02	01	2023-10-28_12-10-02	25	X	3160.75	683.75	3170.5	699.0
bumblebox-01_2023-10-28_12-10-02	01	2023-10-28_12-10-02	25	X	3091.0	2738.25	3159.0	2737.0
bumblebox-01_2023-10-28_12-10-02	01	2023-10-28_12-10-02	25	X	1050.0	2509.0	1072.0	2509.0
bumblebox-01_2023-10-28_12-10-02	01	2023-10-28_12-10-02	25	X	2940.0	2458.5	2964.5	2458.5
bumblebox-01_2023-10-28_12-10-02	01	2023-10-28_12-10-02	25	X	2280.0	1981.0	2301.5	1938.5
bumblebox-01_2023-10-28_12-10-02	01	2023-10-28_12-10-02	25	X	1143.25	1493.75	1139.5	1484.0
bumblebox-01_2023-10-28_12-10-02	01	2023-10-28_12-10-02	25	X	1149.0	1492.5	1198.0	1491.0
bumblebox-01_2023-10-28_12-10-02	01	2023-10-28_12-10-02	25	X	735.75	1157.25	699.5	1154.0
bumblebox-01_2023-10-28_12-10-02	01	2023-10-28_12-10-02	25	X	2237.5	861.0	2281.5	850.5
bumblebox-01_2023-10-28_12-10-02	01	2023-10-28_12-10-02	25	X	3004.5	745.0	3001.5	730.5
bumblebox-01_2023-10-28_12-10-02	01	2023-10-28_12-10-02	25	X	1109.25	682.25	1123.0	659.5
bumblebox-01_2023-10-28_12-10-02	01	2023-10-28_12-10-02	25	X	2896.25	573.25	2916.0	573.0
bumblebox-01_2023-10-28_12-10-02	01	2023-10-28_12-10-02	25	X	2997.0	286.5	2988.5	271.5
bumblebox-01_2023-10-28_12-10-02	01	2023-10-28_12-10-02	25	X	591.25	65.5	603.0	65.5
bumblebox-01_2023-10-28_12-10-02	01	2023-10-28_12-10-02	25	X	1867.5	2851.75	1905.0	2812.5
bumblebox-01_2023-10-28_12-10-02	01	2023-10-28_12-10-02	26	X	1150.0	2487.5	1165.5	2464.5
bumblebox-01_2023-10-28_12-10-02	01	2023-10-28_12-10-02	26	X	1943.0	1888.0	1950.5	1874.0
bumblebox-01_2023-10-28_12-10-02	01	2023-10-28_12-10-02	26	X	2832.75	2449.5	2844.5	2424.0
bumblebox-01_2023-10-28_12-10-02	01	2023-10-28_12-10-02	26	X	2898.0	2342.5	2917.0	2342.5
bumblebox-01_2023-10-28_12-10-02	01	2023-10-28_12-10-02	26	X	1905.0	2171.0	1901.0	2161.0
bumblebox-01_2023-10-28_12-10-02	01	2023-10-28_12-10-02	26	X	2317.75	1986.5	2338.5	1938.0
bumblebox-01_2023-10-28_12-10-02	01	2023-10-28_12-10-02	26	X	3019.75	1641.75	3017.0	1626.0
bumblebox-01_2023-10-28_12-10-02	01	2023-10-28_12-10-02	26	X	1825.5	1594.75	1834.0	1605.0
bumblebox-01_2023-10-28_12-10-02	01	2023-10-28_12-10-02	26	X	2760.25	1220.0	2757.0	1209.5
bumblebox-01_2023-10-28_12-10-02	01	2023-10-28_12-10-02	26	X	3007.25	975.0	3032.5	972.0
bumblebox-01_2023-10-28_12-10-02	01	2023-10-28_12-10-02	26	X	3004.0	745.25	3034.0	744.5
bumblebox-01_2023-10-28_12-10-02	01	2023-10-28_12-10-02	26	X	1109.25	686.0	1121.5	663.0
bumblebox-01_2023-10-28_12-10-02	01	2023-10-28_12-10-02	26	X	3064.25	2797.75	3104.5	2796.0
bumblebox-01_2023-10-28_12-10-02	01	2023-10-28_12-10-02	26	X	1050.0	2508.5	1071.5	2507.5
bumblebox-01_2023-10-28_12-10-02	01	2023-10-28_12-10-02	26	X	2941.25	2458.25	2966.5	2457.0
bumblebox-01_2023-10-28_12-10-02	01	2023-10-28_12-10-02	26	X	1894.25	2340.25	1912.5	2337.5
bumblebox-01_2023-10-28_12-10-02	01	2023-10-28_12-10-02	26	X	3214.0	2331.25	3218.0	2345.5
bumblebox-01_2023-10-28_12-10-02	01	2023-10-28_12-10-02	26	X	1150.0	1492.0	1198.5	1491.0
bumblebox-01_2023-10-28_12-10-02	01	2023-10-28_12-10-02	26	X	3173.5	1378.75	3227.5	1380.0
bumblebox-01_2023-10-28_12-10-02	01	2023-10-28_12-10-02	26	X	1027.75	801.0	1032.5	812.5
bumblebox-01_2023-10-28_12-10-02	01	2023-10-28_12-10-02	26	X	1104.5	679.25	1117.5	675.0
bumblebox-01_2023-10-28_12-10-02	01	2023-10-28_12-10-02	26	X	2785.75	635.75	2803.5	616.5
bumblebox-01_2023-10-28_12-10-02	01	2023-10-28_12-10-02	26	X	2997.0	285.0	2988.0	271.0
bumblebox-01_2023-10-28_12-10-02	01	2023-10-28_12-10-02	26	X	588.75	65.75	601.5	65.0
bumblebox-01_2023-10-28_12-10-02	01	2023-10-28_12-10-02	27	X	1148.25	2485.75	1166.0	2464.0
bumblebox-01_2023-10-28_12-10-02	01	2023-10-28_12-10-02	27	X	1824.0	1591.5	1831.5	1602.5
bumblebox-01_2023-10-28_12-10-02	01	2023-10-28_12-10-02	27	X	2784.0	635.25	2798.5	610.5
bumblebox-01_2023-10-28_12-10-02	01	2023-10-28_12-10-02	27	X	1478.75	2990.75	1503.0	2989.5
bumblebox-01_2023-10-28_12-10-02	01	2023-10-28_12-10-02	27	X	2929.75	2915.75	2925.0	2908.0
bumblebox-01_2023-10-28_12-10-02	01	2023-10-28_12-10-02	27	X	1150.0	2487.0	1171.0	2468.5
bumblebox-01_2023-10-28_12-10-02	01	2023-10-28_12-10-02	27	X	2831.25	2449.0	2846.0	2425.0
bumblebox-01_2023-10-28_12-10-02	01	2023-10-28_12-10-02	27	X	2897.75	2342.5	2916.5	2343.0
bumblebox-01_2023-10-28_12-10-02	01	2023-10-28_12-10-02	27	X	3207.25	1810.5	3211.0	1825.0
bumblebox-01_2023-10-28_12-10-02	01	2023-10-28_12-10-02	27	X	3019.5	1641.25	3016.0	1625.5
bumblebox-01_2023-10-28_12-10-02	01	2023-10-28_12-10-02	27	X	3176.0	1379.0	3230.5	1380.0
bumblebox-01_2023-10-28_12-10-02	01	2023-10-28_12-10-02	27	X	1109.25	680.75	1126.0	659.5
bumblebox-01_2023-10-28_12-10-02	01	2023-10-28_12-10-02	27	X	2997.0	286.25	2988.5	271.0
bumblebox-01_2023-10-28_12-10-02	01	2023-10-28_12-10-02	27	X	3063.5	2796.75	3104.0	2796.5
bumblebox-01_2023-10-28_12-10-02	01	2023-10-28_12-10-02	27	X	1049.75	2508.5	1071.5	2508.0
bumblebox-01_2023-10-28_12-10-02	01	2023-10-28_12-10-02	27	X	3235.5	2330.5	3232.0	2315.5
bumblebox-01_2023-10-28_12-10-02	01	2023-10-28_12-10-02	27	X	1905.75	2170.75	1911.0	2181.5
bumblebox-01_2023-10-28_12-10-02	01	2023-10-28_12-10-02	27	X	2759.75	1220.5	2756.5	1210.5
bumblebox-01_2023-10-28_12-10-02	01	2023-10-28_12-10-02	27	X	3007.75	976.5	3034.0	976.0
bumblebox-01_2023-10-28_12-10-02	01	2023-10-28_12-10-02	27	X	533.5	855.25	538.0	845.5
bumblebox-01_2023-10-28_12-10-02	01	2023-10-28_12-10-02	27	X	2984.0	628.0	2968.0	626.5
bumblebox-01_2023-10-28_12-10-02	01	2023-10-28_12-10-02	27	X	587.75	65.5	600.5	65.5
bumblebox-01_2023-10-28_12-10-02	01	2023-10-28_12-10-02	28	X	1149.5	2486.5	1167.5	2466.5
bumblebox-01_2023-10-28_12-10-02	01	2023-10-28_12-10-02	28	X	2784.75	636.5	2802.0	616.5
bumblebox-01_2023-10-28_12-10-02	01	2023-10-28_12-10-02	28	X	2940.75	2457.25	2965.5	2456.0
bumblebox-01_2023-10-28_12-10-02	01	2023-10-28_12-10-02	28	X	2944.25	2398.5	2952.5	2413.5
bumblebox-01_2023-10-28_12-10-02	01	2023-10-28_12-10-02	28	X	1905.75	2171.25	1901.0	2161.5
bumblebox-01_2023-10-28_12-10-02	01	2023-10-28_12-10-02	28	X	3206.5	1808.75	3212.0	1822.5
bumblebox-01_2023-10-28_12-10-02	01	2023-10-28_12-10-02	28	X	3019.25	1641.0	3016.0	1625.5
bumblebox-01_2023-10-28_12-10-02	01	2023-10-28_12-10-02	28	X	1826.0	1589.5	1833.0	1600.0
bumblebox-01_2023-10-28_12-10-02	01	2023-10-28_12-10-02	28	X	2485.25	1524.5	2528.5	1518.5
bumblebox-01_2023-10-28_12-10-02	01	2023-10-28_12-10-02	28	X	2759.75	1220.25	2757.0	1210.0
bumblebox-01_2023-10-28_12-10-02	01	2023-10-28_12-10-02	28	X	3007.5	974.5	3032.5	972.0
bumblebox-01_2023-10-28_12-10-02	01	2023-10-28_12-10-02	28	X	1108.5	682.5	1126.0	660.5
bumblebox-01_2023-10-28_12-10-02	01	2023-10-28_12-10-02	28	X	2787.0	633.25	2807.0	621.5
bumblebox-01_2023-10-28_12-10-02	01	2023-10-28_12-10-02	28	X	3063.25	2798.0	3103.0	2798.5
bumblebox-01_2023-10-28_12-10-02	01	2023-10-28_12-10-02	28	X	2932.0	2516.0	2967.0	2516.0
bumblebox-01_2023-10-28_12-10-02	01	2023-10-28_12-10-02	28	X	1049.5	2509.0	1070.5	2508.5
bumblebox-01_2023-10-28_12-10-02	01	2023-10-28_12-10-02	28	X	2831.0	2448.75	2848.5	2429.5
bumblebox-01_2023-10-28_12-10-02	01	2023-10-28_12-10-02	28	X	1147.25	1493.75	1195.5	1494.0
bumblebox-01_2023-10-28_12-10-02	01	2023-10-28_12-10-02	28	X	3174.25	1379.0	3227.5	1380.5
bumblebox-01_2023-10-28_12-10-02	01	2023-10-28_12-10-02	28	X	1566.75	1145.75	1585.0	1144.0
bumblebox-01_2023-10-28_12-10-02	01	2023-10-28_12-10-02	28	X	895.0	1035.0	900.0	1047.5
bumblebox-01_2023-10-28_12-10-02	01	2023-10-28_12-10-02	28	X	2560.75	422.5	2624.5	421.5
bumblebox-01_2023-10-28_12-10-02	01	2023-10-28_12-10-02	28	X	2997.5	286.25	2989.5	271.0
bumblebox-01_2023-10-28_12-10-02	01	2023-10-28_12-10-02	29	X	1149.25	2488.0	1162.0	2464.5
bumblebox-01_2023-10-28_12-10-02	01	2023-10-28_12-10-02	29	X	1826.0	1592.0	1833.0	1603.0
bumblebox-01_2023-10-28_12-10-02	01	2023-10-28_12-10-02	29	X	2786.75	636.0	2804.5	614.0
bumblebox-01_2023-10-28_12-10-02	01	2023-10-28_12-10-02	29	X	3064.75	2797.0	3104.5	2795.5
bumblebox-01_2023-10-28_12-10-02	01	2023-10-28_12-10-02	29	X	1050.25	2508.0	1072.0	2507.5
bumblebox-01_2023-10-28_12-10-02	01	2023-10-28_12-10-02	29	X	2830.75	2450.25	2846.0	2426.0
bumblebox-01_2023-10-28_12-10-02	01	2023-10-28_12-10-02	29	X	2944.5	2398.0	2953.0	2413.0
bumblebox-01_2023-10-28_12-10-02	01	2023-10-28_12-10-02	29	X	2943.0	2339.5	2961.0	2336.5
bumblebox-01_2023-10-28_12-10-02	01	2023-10-28_12-10-02	29	X	3204.25	1810.75	3235.0	1809.0
bumblebox-01_2023-10-28_12-10-02	01	2023-10-28_12-10-02	29	X	3019.25	1641.25	3016.0	1626.0
bumblebox-01_2023-10-28_12-10-02	01	2023-10-28_12-10-02	29	X	2308.25	1539.5	2309.5	1487.0
bumblebox-01_2023-10-28_12-10-02	01	2023-10-28_12-10-02	29	X	3008.0	976.75	3034.5	976.0
bumblebox-01_2023-10-28_12-10-02	01	2023-10-28_12-10-02	29	X	3089.0	2739.25	3156.0	2738.0
bumblebox-01_2023-10-28_12-10-02	01	2023-10-28_12-10-02	29	X	1211.25	2676.5	1210.0	2669.0
bumblebox-01_2023-10-28_12-10-02	01	2023-10-28_12-10-02	29	X	2932.0	2515.0	2966.5	2514.5
bumblebox-01_2023-10-28_12-10-02	01	2023-10-28_12-10-02	29	X	2940.25	2457.75	2964.5	2456.5
bumblebox-01_2023-10-28_12-10-02	01	2023-10-28_12-10-02	29	X	2828.0	2450.25	2832.5	2423.5
bumblebox-01_2023-10-28_12-10-02	01	2023-10-28_12-10-02	29	X	2898.25	2342.5	2917.5	2343.0
bumblebox-01_2023-10-28_12-10-02	01	2023-10-28_12-10-02	29	X	3141.75	2263.25	3158.5	2206.0
bumblebox-01_2023-10-28_12-10-02	01	2023-10-28_12-10-02	29	X	1905.0	2170.75	1911.0	2181.0
bumblebox-01_2023-10-28_12-10-02	01	2023-10-28_12-10-02	29	X	1149.0	1492.0	1198.0	1491.0
bumblebox-01_2023-10-28_12-10-02	01	2023-10-28_12-10-02	29	X	1570.5	1145.75	1591.0	1145.5
bumblebox-01_2023-10-28_12-10-02	01	2023-10-28_12-10-02	29	X	1107.5	681.25	1123.0	658.5
bumblebox-01_2023-10-28_12-10-02	01	2023-10-28_12-10-02	29	X	2997.75	286.5	2990.0	271.5
bumblebox-01_2023-10-28_12-10-02	01	2023-10-28_12-10-02	30	X	1147.25	2488.75	1161.0	2469.0
bumblebox-01_2023-10-28_12-10-02	01	2023-10-28_12-10-02	30	X	2833.0	2452.75	2848.0	2433.0
bumblebox-01_2023-10-28_12-10-02	01	2023-10-28_12-10-02	30	X	1905.0	2171.0	1910.0	2181.0
bumblebox-01_2023-10-28_12-10-02	01	2023-10-28_12-10-02	30	X	1990.0	2109.75	2030.0	2108.0
bumblebox-01_2023-10-28_12-10-02	01	2023-10-28_12-10-02	30	X	3207.5	1809.25	3211.5	1823.5
bumblebox-01_2023-10-28_12-10-02	01	2023-10-28_12-10-02	30	X	3019.5	1641.5	3017.0	1626.0
bumblebox-01_2023-10-28_12-10-02	01	2023-10-28_12-10-02	30	X	1833.5	1592.75	1841.5	1604.5
bumblebox-01_2023-10-28_12-10-02	01	2023-10-28_12-10-02	30	X	3197.5	1495.5	3232.0	1494.5
bumblebox-01_2023-10-28_12-10-02	01	2023-10-28_12-10-02	30	X	2260.25	1526.25	2251.0	1480.5
bumblebox-01_2023-10-28_12-10-02	01	2023-10-28_12-10-02	30	X	2759.5	1220.0	2757.5	1210.0
bumblebox-01_2023-10-28_12-10-02	01	2023-10-28_12-10-02	30	X	3007.5	974.25	3032.5	972.0
bumblebox-01_2023-10-28_12-10-02	01	2023-10-28_12-10-02	30	X	1106.5	680.0	1125.5	665.5
bumblebox-01_2023-10-28_12-10-02	01	2023-10-28_12-10-02	30	X	2787.0	636.0	2804.5	613.5
bumblebox-01_2023-10-28_12-10-02	01	2023-10-28_12-10-02	30	X	2994.5	285.25	2985.5	270.5
bumblebox-01_2023-10-28_12-10-02	01	2023-10-28_12-10-02	30	X	3063.0	2799.5	3102.5	2799.0
bumblebox-01_2023-10-28_12-10-02	01	2023-10-28_12-10-02	30	X	3091.0	2738.5	3160.0	2737.0
bumblebox-01_2023-10-28_12-10-02	01	2023-10-28_12-10-02	30	X	1050.0	2508.75	1071.5	2509.0
bumblebox-01_2023-10-28_12-10-02	01	2023-10-28_12-10-02	30	X	2941.0	2458.5	2965.5	2457.5
bumblebox-01_2023-10-28_12-10-02	01	2023-10-28_12-10-02	30	X	2513.75	1863.5	2517.0	1870.5
bumblebox-01_2023-10-28_12-10-02	01	2023-10-28_12-10-02	30	X	1147.25	1493.0	1195.0	1492.5
bumblebox-01_2023-10-28_12-10-02	01	2023-10-28_12-10-02	30	X	897.0	1034.5	902.5	1047.0
bumblebox-01_2023-10-28_12-10-02	01	2023-10-28_12-10-02	30	X	1001.5	681.75	1024.0	682.5
bumblebox-01_2023-10-28_12-10-02	01	2023-10-28_12-10-02	30	X	1109.0	682.25	1124.0	661.0
bumblebox-01_2023-10-28_12-10-02	01	2023-10-28_12-10-02	30	X	2896.0	574.0	2916.5	574.5
bumblebox-01_2023-10-28_12-10-02	01	2023-10-28_12-10-02	30	X	1867.0	2851.5	1903.5	2813.0
bumblebox-01_2023-10-28_12-10-02	01	2023-10-28_12-10-02	31	X	1148.75	2486.5	1168.0	2466.0
bumblebox-01_2023-10-28_12-10-02	01	2023-10-28_12-10-02	31	X	1836.25	1588.25	1847.0	1602.0
bumblebox-01_2023-10-28_12-10-02	01	2023-10-28_12-10-02	31	X	2223.5	1507.0	2281.5	1498.0
bumblebox-01_2023-10-28_12-10-02	01	2023-10-28_12-10-02	31	X	2785.0	635.25	2801.0	612.5
bumblebox-01_2023-10-28_12-10-02	01	2023-10-28_12-10-02	31	X	1049.5	2508.75	1072.0	2508.0
bumblebox-01_2023-10-28_12-10-02	01	2023-10-28_12-10-02	31	X	2829.25	2449.25	2847.5	2427.0
bumblebox-01_2023-10-28_12-10-02	01	2023-10-28_12-10-02	31	X	2830.5	2452.0	2836.5	2425.0
bumblebox-01_2023-10-28_12-10-02	01	2023-10-28_12-10-02	31	X	1905.0	2170.75	1910.0	2180.5
bumblebox-01_2023-10-28_12-10-02	01	2023-10-28_12-10-02	31	X	719.5	1272.75	714.0	1261.0
bumblebox-01_2023-10-28_12-10-02	01	2023-10-28_12-10-02	31	X	3008.5	976.75	3035.0	976.0
bumblebox-01_2023-10-28_12-10-02	01	2023-10-28_12-10-02	31	X	3161.25	683.75	3171.5	698.0
bumblebox-01_2023-10-28_12-10-02	01	2023-10-28_12-10-02	31	X	3063.25	2797.75	3102.0	2796.5
bumblebox-01_2023-10-28_12-10-02	01	2023-10-28_12-10-02	31	X	1163.5	2676.75	1234.5	2679.0
bumblebox-01_2023-10-28_12-10-02	01	2023-10-28_12-10-02	31	X	2940.5	2458.0	2965.0	2456.5
bumblebox-01_2023-10-28_12-10-02	01	2023-10-28_12-10-02	31	X	3019.75	1641.25	3017.0	1626.0
bumblebox-01_2023-10-28_12-10-02	01	2023-10-28_12-10-02	31	X	1148.25	1492.75	1195.0	1492.5
bumblebox-01_2023-10-28_12-10-02	01	2023-10-28_12-10-02	31	X	3173.75	1379.5	3228.0	1380.5
bumblebox-01_2023-10-28_12-10-02	01	2023-10-28_12-10-02	31	X	2759.75	1220.5	2757.0	1210.5
bumblebox-01_2023-10-28_12-10-02	01	2023-10-28_12-10-02	31	X	1572.25	1145.25	1594.5	1143.5
bumblebox-01_2023-10-28_12-10-02	01	2023-10-28_12-10-02	31	X	3172.0	1088.75	3183.5	1102.5
bumblebox-01_2023-10-28_12-10-02	01	2023-10-28_12-10-02	31	X	1106.5	682.25	1121.5	659.5
bumblebox-01_2023-10-28_12-10-02	01	2023-10-28_12-10-02	31	X	2895.5	574.25	2916.0	573.5
bumblebox-01_2023-10-28_12-10-02	01	2023-10-28_12-10-02	31	X	2996.5	286.25	2987.5	271.0
bumblebox-01_2023-10-28_12-10-02	01	2023-10-28_12-10-02	31	X	588.75	66.0	603.5	64.5
bumblebox-01_2023-10-28_12-10-02	01	2023-10-28_12-10-02	32	X	1846.75	1582.25	1864.5	1591.0
bumblebox-01_2023-10-28_12-10-02	01	2023-10-28_12-10-02	32	X	2236.75	1508.75	2286.5	1483.5
bumblebox-01_2023-10-28_12-10-02	01	2023-10-28_12-10-02	32	X	2785.25	635.0	2800.5	612.5
bumblebox-01_2023-10-28_12-10-02	01	2023-10-28_12-10-02	32	X	1050.0	2509.0	1071.5	2508.0
bumblebox-01_2023-10-28_12-10-02	01	2023-10-28_12-10-02	32	X	1147.5	2486.25	1164.5	2465.0
bumblebox-01_2023-10-28_12-10-02	01	2023-10-28_12-10-02	32	X	1059.75	2451.0	1071.5	2450.0
bumblebox-01_2023-10-28_12-10-02	01	2023-10-28_12-10-02	32	X	2833.0	2450.5	2846.0	2425.5
bumblebox-01_2023-10-28_12-10-02	01	2023-10-28_12-10-02	32	X	1905.25	2170.5	1910.0	2180.5
bumblebox-01_2023-10-28_12-10-02	01	2023-10-28_12-10-02	32	X	3206.75	1809.25	3211.5	1824.0
bumblebox-01_2023-10-28_12-10-02	01	2023-10-28_12-10-02	32	X	2231.75	1505.25	2289.0	1473.0
bumblebox-01_2023-10-28_12-10-02	01	2023-10-28_12-10-02	32	X	3008.25	976.75	3034.5	976.5
bumblebox-01_2023-10-28_12-10-02	01	2023-10-28_12-10-02	32	X	1107.25	680.75	1122.0	658.0
bumblebox-01_2023-10-28_12-10-02	01	2023-10-28_12-10-02	32	X	3063.0	2797.25	3102.5	2797.0
bumblebox-01_2023-10-28_12-10-02	01	2023-10-28_12-10-02	32	X	3091.0	2739.0	3158.5	2736.5
bumblebox-01_2023-10-28_12-10-02	01	2023-10-28_12-10-02	32	X	2940.75	2457.75	2965.5	2456.0
bumblebox-01_2023-10-28_12-10-02	01	2023-10-28_12-10-02	32	X	2898.0	2343.0	2917.0	2343.0
bumblebox-01_2023-10-28_12-10-02	01	2023-10-28_12-10-02	32	X	1990.5	2110.5	2030.5	2107.5
bumblebox-01_2023-10-28_12-10-02	01	2023-10-28_12-10-02	32	X	3019.0	1641.25	3038.5	1641.5
bumblebox-01_2023-10-28_12-10-02	01	2023-10-28_12-10-02	32	X	2380.75	1530.0	2391.5	1527.5
bumblebox-01_2023-10-28_12-10-02	01	2023-10-28_12-10-02	32	X	1148.75	1492.5	1198.0	1491.5
bumblebox-01_2023-10-28_12-10-02	01	2023-10-28_12-10-02	32	X	1571.5	1144.5	1591.5	1143.5
bumblebox-01_2023-10-28_12-10-02	01	2023-10-28_12-10-02	32	X	3174.0	1087.5	3182.5	1101.0
bumblebox-01_2023-10-28_12-10-02	01	2023-10-28_12-10-02	32	X	2902.75	863.0	2923.5	863.0
bumblebox-01_2023-10-28_12-10-02	01	2023-10-28_12-10-02	32	X	2996.5	286.0	2987.0	271.0
bumblebox-01_2023-10-28_12-10-02	01	2023-10-28_12-10-02	32	X	2593.5	249.25	2568.0	247.5
bumblebox-01_2023-10-28_12-10-02	01	2023-10-28_12-10-02	33	X	2586.0	847.5	2638.0	838.0
bumblebox-01_2023-10-28_12-10-02	01	2023-10-28_12-10-02	33	X	2785.5	635.75	2801.5	612.0
bumblebox-01_2023-10-28_12-10-02	01	2023-10-28_12-10-02	33	X	1147.25	2489.25	1161.5	2469.0
bumblebox-01_2023-10-28_12-10-02	01	2023-10-28_12-10-02	33	X	2833.5	2450.25	2846.0	2426.5
bumblebox-01_2023-10-28_12-10-02	01	2023-10-28_12-10-02	33	X	1905.0	2171.0	1909.5	2181.0
bumblebox-01_2023-10-28_12-10-02	01	2023-10-28_12-10-02	33	X	1990.75	2109.75	2031.0	2108.0
bumblebox-01_2023-10-28_12-10-02	01	2023-10-28_12-10-02	33	X	932.5	1813.75	948.0	1814.0
bumblebox-01_2023-10-28_12-10-02	01	2023-10-28_12-10-02	33	X	1943.5	1599.25	1960.5	1598.0
bumblebox-01_2023-10-28_12-10-02	01	2023-10-28_12-10-02	33	X	3002.25	978.5	3006.5	963.5
bumblebox-01_2023-10-28_12-10-02	01	2023-10-28_12-10-02	33	X	2997.25	285.75	2988.5	270.5
bumblebox-01_2023-10-28_12-10-02	01	2023-10-28_12-10-02	33	X	3063.75	2798.0	3103.5	2798.0
bumblebox-01_2023-10-28_12-10-02	01	2023-10-28_12-10-02	33	X	1048.75	2508.75	1070.5	2508.0
bumblebox-01_2023-10-28_12-10-02	01	2023-10-28_12-10-02	33	X	2944.5	2399.0	2953.0	2414.0
bumblebox-01_2023-10-28_12-10-02	01	2023-10-28_12-10-02	33	X	1887.75	2342.25	1900.5	2341.0
bumblebox-01_2023-10-28_12-10-02	01	2023-10-28_12-10-02	33	X	1148.5	1493.5	1195.5	1494.0
bumblebox-01_2023-10-28_12-10-02	01	2023-10-28_12-10-02	33	X	3173.0	1379.0	3227.0	1380.0
bumblebox-01_2023-10-28_12-10-02	01	2023-10-28_12-10-02	33	X	2759.75	1220.5	2757.0	1210.5
bumblebox-01_2023-10-28_12-10-02	01	2023-10-28_12-10-02	33	X	3006.75	975.5	3006.0	963.0
bumblebox-01_2023-10-28_12-10-02	01	2023-10-28_12-10-02	33	X	3162.5	683.75	3171.5	698.0
bumblebox-01_2023-10-28_12-10-02	01	2023-10-28_12-10-02	33	X	1107.75	681.75	1121.0	659.5
bumblebox-01_2023-10-28_12-10-02	01	2023-10-28_12-10-02	34	X	2100.5	2045.5	2090.5	2029.0
bumblebox-01_2023-10-28_12-10-02	01	2023-10-28_12-10-02	34	X	2404.0	1961.25	2426.5	1938.0
bumblebox-01_2023-10-28_12-10-02	01	2023-10-28_12-10-02	34	X	2785.0	636.5	2801.0	614.0
bumblebox-01_2023-10-28_12-10-02	01	2023-10-28_12-10-02	34	X	1148.5	2487.5	1165.5	2464.0
bumblebox-01_2023-10-28_12-10-02	01	2023-10-28_12-10-02	34	X	2829.0	2449.75	2845.0	2427.0
bumblebox-01_2023-10-28_12-10-02	01	2023-10-28_12-10-02	34	X	1904.75	2171.0	1900.5	2161.5
bumblebox-01_2023-10-28_12-10-02	01	2023-10-28_12-10-02	34	X	1990.75	2110.5	2031.0	2107.5
bumblebox-01_2023-10-28_12-10-02	01	2023-10-28_12-10-02	34	X	3008.0	976.5	3034.0	975.5
bumblebox-01_2023-10-28_12-10-02	01	2023-10-28_12-10-02	34	X	2593.75	843.75	2640.0	831.5
bumblebox-01_2023-10-28_12-10-02	01	2023-10-28_12-10-02	34	X	3065.0	2796.25	3105.5	2795.0
bumblebox-01_2023-10-28_12-10-02	01	2023-10-28_12-10-02	34	X	3089.5	2739.25	3156.5	2737.5
bumblebox-01_2023-10-28_12-10-02	01	2023-10-28_12-10-02	34	X	1049.5	2508.75	1071.0	2508.0
bumblebox-01_2023-10-28_12-10-02	01	2023-10-28_12-10-02	34	X	2940.75	2457.0	2965.5	2456.0
bumblebox-01_2023-10-28_12-10-02	01	2023-10-28_12-10-02	34	X	3019.0	1641.0	3016.0	1625.5
bumblebox-01_2023-10-28_12-10-02	01	2023-10-28_12-10-02	34	X	1149.0	1492.25	1198.0	1491.0
bumblebox-01_2023-10-28_12-10-02	01	2023-10-28_12-10-02	34	X	3173.0	1380.25	3228.0	1382.5
bumblebox-01_2023-10-28_12-10-02	01	2023-10-28_12-10-02	34	X	2760.25	1220.5	2757.5	1210.5
bumblebox-01_2023-10-28_12-10-02	01	2023-10-28_12-10-02	34	X	736.25	1156.75	772.5	1160.5
bumblebox-01_2023-10-28_12-10-02	01	2023-10-28_12-10-02	34	X	533.0	854.75	538.0	846.5
bumblebox-01_2023-10-28_12-10-02	01	2023-10-28_12-10-02	34	X	2896.75	573.5	2917.0	573.5
bumblebox-01_2023-10-28_12-10-02	01	2023-10-28_12-10-02	34	X	2996.75	285.75	3005.5	301.0
bumblebox-01_2023-10-28_12-10-02	01	2023-10-28_12-10-02	34	X	592.0	63.75	607.0	59.5
bumblebox-01_2023-10-28_12-10-02	01	2023-10-28_12-10-02	35	X	1050.0	2507.75	1071.5	2507.5
bumblebox-01_2023-10-28_12-10-02	01	2023-10-28_12-10-02	35	X	1149.75	2487.75	1166.0	2464.5
bumblebox-01_2023-10-28_12-10-02	01	2023-10-28_12-10-02	35	X	1903.5	2170.5	1908.0	2180.5
bumblebox-01_2023-10-28_12-10-02	01	2023-10-28_12-10-02	35	X	3019.25	1641.25	3016.0	1626.0
bumblebox-01_2023-10-28_12-10-02	01	2023-10-28_12-10-02	35	X	2759.5	1220.5	2756.5	1210.5
bumblebox-01_2023-10-28_12-10-02	01	2023-10-28_12-10-02	35	X	3064.5	2797.0	3105.0	2796.0
bumblebox-01_2023-10-28_12-10-02	01	2023-10-28_12-10-02	35	X	3090.25	2738.75	3158.0	2738.5
bumblebox-01_2023-10-28_12-10-02	01	2023-10-28_12-10-02	35	X	2832.0	2452.0	2846.5	2430.5
bumblebox-01_2023-10-28_12-10-02	01	2023-10-28_12-10-02	35	X	3207.25	1810.25	3211.0	1825.0
bumblebox-01_2023-10-28_12-10-02	01	2023-10-28_12-10-02	35	X	2476.5	1623.75	2488.0	1583.0
bumblebox-01_2023-10-28_12-10-02	01	2023-10-28_12-10-02	35	X	1150.25	1491.75	1198.5	1490.5
bumblebox-01_2023-10-28_12-10-02	01	2023-10-28_12-10-02	35	X	3171.25	1088.0	3181.5	1102.5
bumblebox-01_2023-10-28_12-10-02	01	2023-10-28_12-10-02	35	X	896.25	1034.25	902.0	1047.0
bumblebox-01_2023-10-28_12-10-02	01	2023-10-28_12-10-02	35	X	1108.5	681.25	1126.0	660.0
bumblebox-01_2023-10-28_12-10-02	01	2023-10-28_12-10-02	35	X	2995.75	285.75	3005.0	301.0
bumblebox-01_2023-10-28_12-10-02	01	2023-10-28_12-10-02	35	X	588.5	65.75	603.0	64.5
bumblebox-01_2023-10-28_12-10-02	01	2023-10-28_12-10-02	36	X	1149.0	2487.25	1167.5	2466.0
bumblebox-01_2023-10-28_12-10-02	01	2023-10-28_12-10-02	36	X	2174.0	1537.25	2229.0	1513.5
bumblebox-01_2023-10-28_12-10-02	01	2023-10-28_12-10-02	36	X	2785.25	634.75	2801.5	612.0
bumblebox-01_2023-10-28_12-10-02	01	2023-10-28_12-10-02	36	X	2829.5	2451.75	2846.5	2428.5
bumblebox-01_2023-10-28_12-10-02	01	2023-10-28_12-10-02	36	X	3019.0	1641.0	3015.5	1625.5
bumblebox-01_2023-10-28_12-10-02	01	2023-10-28_12-10-02	36	X	2765.75	1453.5	2764.0	1443.0
bumblebox-01_2023-10-28_12-10-02	01	2023-10-28_12-10-02	36	X	2996.5	285.25	2987.5	271.0
bumblebox-01_2023-10-28_12-10-02	01	2023-10-28_12-10-02	36	X	3064.0	2798.0	3104.5	2796.0
bumblebox-01_2023-10-28_12-10-02	01	2023-10-28_12-10-02	36	X	3089.25	2739.25	3156.0	2739.5
bumblebox-01_2023-10-28_12-10-02	01	2023-10-28_12-10-02	36	X	1049.25	2509.25	1071.0	2508.5
bumblebox-01_2023-10-28_12-10-02	01	2023-10-28_12-10-02	36	X	1147.0	2486.25	1173.5	2473.0
bumblebox-01_2023-10-28_12-10-02	01	2023-10-28_12-10-02	36	X	2941.0	2458.25	2966.0	2458.0
bumblebox-01_2023-10-28_12-10-02	01	2023-10-28_12-10-02	36	X	3207.0	1810.5	3211.5	1826.0
bumblebox-01_2023-10-28_12-10-02	01	2023-10-28_12-10-02	36	X	1147.75	1493.0	1194.0	1493.0
bumblebox-01_2023-10-28_12-10-02	01	2023-10-28_12-10-02	36	X	3174.25	1378.25	3228.0	1380.0
bumblebox-01_2023-10-28_12-10-02	01	2023-10-28_12-10-02	36	X	3172.0	1087.75	3182.5	1101.5
bumblebox-01_2023-10-28_12-10-02	01	2023-10-28_12-10-02	36	X	3008.5	976.25	3034.5	975.5
bumblebox-01_2023-10-28_12-10-02	01	2023-10-28_12-10-02	36	X	3004.25	745.5	3001.5	731.5
bumblebox-01_2023-10-28_12-10-02	01	2023-10-28_12-10-02	36	X	1110.75	682.5	1118.0	657.0
bumblebox-01_2023-10-28_12-10-02	01	2023-10-28_12-10-02	36	X	2896.5	573.25	2916.5	572.5
bumblebox-01_2023-10-28_12-10-02	01	2023-10-28_12-10-02	36	X	2593.75	248.0	2568.0	245.0
bumblebox-01_2023-10-28_12-10-02	01	2023-10-28_12-10-02	36	X	589.5	67.0	604.0	65.5
bumblebox-01_2023-10-28_12-10-02	01	2023-10-28_12-10-02	36	X	1862.75	2850.75	1873.5	2796.0
bumblebox-01_2023-10-28_12-10-02	01	2023-10-28_12-10-02	37	X	2203.25	1561.5	2201.5	1515.5
bumblebox-01_2023-10-28_12-10-02	01	2023-10-28_12-10-02	37	X	1147.75	2488.25	1160.5	2467.0
bumblebox-01_2023-10-28_12-10-02	01	2023-10-28_12-10-02	37	X	1991.0	2109.75	2031.5	2107.0
bumblebox-01_2023-10-28_12-10-02	01	2023-10-28_12-10-02	37	X	3019.25	1641.0	3017.0	1626.0
bumblebox-01_2023-10-28_12-10-02	01	2023-10-28_12-10-02	37	X	2759.75	1220.25	2756.5	1210.0
bumblebox-01_2023-10-28_12-10-02	01	2023-10-28_12-10-02	37	X	3008.25	976.25	3034.5	975.5
bumblebox-01_2023-10-28_12-10-02	01	2023-10-28_12-10-02	37	X	2786.25	635.25	2801.5	612.5
bumblebox-01_2023-10-28_12-10-02	01	2023-10-28_12-10-02	37	X	2046.0	2864.0	2116.5	2861.0
bumblebox-01_2023-10-28_12-10-02	01	2023-10-28_12-10-02	37	X	3062.25	2797.25	3103.0	2796.5
bumblebox-01_2023-10-28_12-10-02	01	2023-10-28_12-10-02	37	X	3090.25	2739.5	3158.5	2737.5
bumblebox-01_2023-10-28_12-10-02	01	2023-10-28_12-10-02	37	X	1049.25	2509.0	1071.5	2509.0
bumblebox-01_2023-10-28_12-10-02	01	2023-10-28_12-10-02	37	X	2940.75	2458.5	2965.5	2458.0
bumblebox-01_2023-10-28_12-10-02	01	2023-10-28_12-10-02	37	X	3219.0	2391.75	3215.0	2380.5
bumblebox-01_2023-10-28_12-10-02	01	2023-10-28_12-10-02	37	X	2897.75	2342.5	2917.5	2342.5
bumblebox-01_2023-10-28_12-10-02	01	2023-10-28_12-10-02	37	X	2943.75	2342.5	2963.0	2342.5
bumblebox-01_2023-10-28_12-10-02	01	2023-10-28_12-10-02	37	X	1889.0	2341.75	1901.0	2340.0
bumblebox-01_2023-10-28_12-10-02	01	2023-10-28_12-10-02	37	X	1602.25	1882.0	1600.0	1873.0
bumblebox-01_2023-10-28_12-10-02	01	2023-10-28_12-10-02	37	X	3206.75	1809.0	3211.0	1823.5
bumblebox-01_2023-10-28_12-10-02	01	2023-10-28_12-10-02	37	X	2032.25	1541.25	2041.0	1541.5
bumblebox-01_2023-10-28_12-10-02	01	2023-10-28_12-10-02	37	X	1148.25	1493.5	1195.0	1494.5
bumblebox-01_2023-10-28_12-10-02	01	2023-10-28_12-10-02	37	X	3004.5	745.25	3001.5	730.5
bumblebox-01_2023-10-28_12-10-02	01	2023-10-28_12-10-02	37	X	1106.0	680.0	1121.0	662.0
bumblebox-01_2023-10-28_12-10-02	01	2023-10-28_12-10-02	37	X	2997.0	286.25	2988.0	271.5
bumblebox-01_2023-10-28_12-10-02	01	2023-10-28_12-10-02	37	X	596.0	60.75	614.0	53.5
bumblebox-01_2023-10-28_12-10-02	01	2023-10-28_12-10-02	38	X	1148.5	2488.5	1162.0	2463.0
bumblebox-01_2023-10-28_12-10-02	01	2023-10-28_12-10-02	38	X	1965.5	1849.25	1981.5	1833.5
bumblebox-01_2023-10-28_12-10-02	01	2023-10-28_12-10-02	38	X	3063.5	2796.5	3103.5	2796.0
bumblebox-01_2023-10-28_12-10-02	01	2023-10-28_12-10-02	38	X	1049.75	2508.25	1072.0	2507.5
bumblebox-01_2023-10-28_12-10-02	01	2023-10-28_12-10-02	38	X	2940.5	2457.5	2965.0	2456.0
bumblebox-01_2023-10-28_12-10-02	01	2023-10-28_12-10-02	38	X	1059.0	2450.5	1072.0	2449.5
bumblebox-01_2023-10-28_12-10-02	01	2023-10-28_12-10-02	38	X	2832.25	2451.75	2846.5	2430.0
bumblebox-01_2023-10-28_12-10-02	01	2023-10-28_12-10-02	38	X	1905.25	2171.0	1910.0	2180.5
bumblebox-01_2023-10-28_12-10-02	01	2023-10-28_12-10-02	38	X	2816.25	2170.75	2871.0	2170.5
bumblebox-01_2023-10-28_12-10-02	01	2023-10-28_12-10-02	38	X	3019.0	1641.0	3015.0	1625.5
bumblebox-01_2023-10-28_12-10-02	01	2023-10-28_12-10-02	38	X	2198.5	1572.5	2198.0	1526.0
bumblebox-01_2023-10-28_12-10-02	01	2023-10-28_12-10-02	38	X	2198.75	1575.5	2259.0	1553.5
bumblebox-01_2023-10-28_12-10-02	01	2023-10-28_12-10-02	38	X	3008.25	976.25	3034.0	976.0
bumblebox-01_2023-10-28_12-10-02	01	2023-10-28_12-10-02	38	X	2784.5	634.75	2801.0	612.5
bumblebox-01_2023-10-28_12-10-02	01	2023-10-28_12-10-02	38	X	2995.5	285.25	3006.0	300.0
bumblebox-01_2023-10-28_12-10-02	01	2023-10-28_12-10-02	38	X	3090.0	2738.75	3156.0	2738.0
bumblebox-01_2023-10-28_12-10-02	01	2023-10-28_12-10-02	38	X	2830.0	2450.5	2838.5	2424.0
bumblebox-01_2023-10-28_12-10-02	01	2023-10-28_12-10-02	38	X	3226.5	2389.25	3251.0	2389.0
bumblebox-01_2023-10-28_12-10-02	01	2023-10-28_12-10-02	38	X	2944.0	2341.0	2963.5	2340.0
bumblebox-01_2023-10-28_12-10-02	01	2023-10-28_12-10-02	38	X	1888.5	2110.75	1891.5	2121.0
bumblebox-01_2023-10-28_12-10-02	01	2023-10-28_12-10-02	38	X	2280.0	1877.0	2269.5	1854.0
bumblebox-01_2023-10-28_12-10-02	01	2023-10-28_12-10-02	38	X	3172.5	1088.75	3183.5	1103.5
bumblebox-01_2023-10-28_12-10-02	01	2023-10-28_12-10-02	38	X	1107.0	679.25	1122.5	659.5
bumblebox-01_2023-10-28_12-10-02	01	2023-10-28_12-10-02	38	X	2562.25	423.5	2625.0	423.0
bumblebox-01_2023-10-28_12-10-02	01	2023-10-28_12-10-02	38	X	585.75	67.25	598.5	69.0
bumblebox-01_2023-10-28_12-10-02	01	2023-10-28_12-10-02	39	X	1148.5	2489.25	1157.0	2465.0
bumblebox-01_2023-10-28_12-10-02	01	2023-10-28_12-10-02	39	X	2832.0	2453.25	2847.5	2431.5
bumblebox-01_2023-10-28_12-10-02	01	2023-10-28_12-10-02	39	X	1150.0	2487.25	1177.0	2481.5
bumblebox-01_2023-10-28_12-10-02	01	2023-10-28_12-10-02	39	X	2829.25	2449.25	2837.5	2423.0
bumblebox-01_2023-10-28_12-10-02	01	2023-10-28_12-10-02	39	X	2944.0	2398.5	2953.0	2413.5
bumblebox-01_2023-10-28_12-10-02	01	2023-10-28_12-10-02	39	X	2416.25	1433.5	2462.5	1416.5
bumblebox-01_2023-10-28_12-10-02	01	2023-10-28_12-10-02	39	X	2425.0	1436.75	2483.5	1412.5
bumblebox-01_2023-10-28_12-10-02	01	2023-10-28_12-10-02	39	X	3008.75	976.25	3035.0	976.0
bumblebox-01_2023-10-28_12-10-02	01	2023-10-28_12-10-02	39	X	1109.0	679.5	1128.5	662.0
bumblebox-01_2023-10-28_12-10-02	01	2023-10-28_12-10-02	39	X	1108.5	682.5	1119.5	658.0
bumblebox-01_2023-10-28_12-10-02	01	2023-10-28_12-10-02	39	X	2786.5	637.25	2799.5	612.0
bumblebox-01_2023-10-28_12-10-02	01	2023-10-28_12-10-02	39	X	2997.0	286.25	2988.5	272.0
bumblebox-01_2023-10-28_12-10-02	01	2023-10-28_12-10-02	39	X	3064.75	2797.0	3106.5	2797.0
bumblebox-01_2023-10-28_12-10-02	01	2023-10-28_12-10-02	39	X	1050.25	2509.0	1071.5	2508.5
bumblebox-01_2023-10-28_12-10-02	01	2023-10-28_12-10-02	39	X	2941.0	2457.75	2966.0	2456.5
bumblebox-01_2023-10-28_12-10-02	01	2023-10-28_12-10-02	39	X	1905.5	2171.25	1910.0	2182.0
bumblebox-01_2023-10-28_12-10-02	01	2023-10-28_12-10-02	39	X	3206.0	1809.25	3211.0	1824.0
bumblebox-01_2023-10-28_12-10-02	01	2023-10-28_12-10-02	39	X	3019.5	1641.5	3016.5	1626.0
bumblebox-01_2023-10-28_12-10-02	01	2023-10-28_12-10-02	39	X	1148.5	1493.25	1195.5	1493.5
bumblebox-01_2023-10-28_12-10-02	01	2023-10-28_12-10-02	39	X	3174.0	1379.75	3228.5	1381.5
bumblebox-01_2023-10-28_12-10-02	01	2023-10-28_12-10-02	39	X	2759.75	1220.25	2757.0	1210.0
bumblebox-01_2023-10-28_12-10-02	01	2023-10-28_12-10-02	39	X	3172.25	1088.25	3182.0	1102.5
bumblebox-01_2023-10-28_12-10-02	01	2023-10-28_12-10-02	39	X	3005.75	746.25	3036.5	749.0
bumblebox-01_2023-10-28_12-10-02	01	2023-10-28_12-10-02	39	X	591.0	64.75	606.5	61.0
bumblebox-01_2023-10-28_12-10-02	01	2023-10-28_12-10-02	40	X	1147.5	2488.0	1160.5	2468.0
bumblebox-01_2023-10-28_12-10-02	01	2023-10-28_12-10-02	40	X	2097.0	2055.5	2085.5	2045.0
bumblebox-01_2023-10-28_12-10-02	01	2023-10-28_12-10-02	40	X	2831.5	2450.5	2849.5	2429.5
bumblebox-01_2023-10-28_12-10-02	01	2023-10-28_12-10-02	40	X	1904.75	2169.75	1909.0	2180.0
bumblebox-01_2023-10-28_12-10-02	01	2023-10-28_12-10-02	40	X	3206.0	1811.5	3238.0	1810.0
bumblebox-01_2023-10-28_12-10-02	01	2023-10-28_12-10-02	40	X	3019.5	1641.5	3017.0	1626.0
bumblebox-01_2023-10-28_12-10-02	01	2023-10-28_12-10-02	40	X	3008.5	976.25	3035.0	975.0
bumblebox-01_2023-10-28_12-10-02	01	2023-10-28_12-10-02	40	X	2784.25	635.25	2799.5	613.0
bumblebox-01_2023-10-28_12-10-02	01	2023-10-28_12-10-02	40	X	2996.5	285.75	2987.0	270.0
bumblebox-01_2023-10-28_12-10-02	01	2023-10-28_12-10-02	40	X	3064.75	2797.0	3104.5	2796.5
bumblebox-01_2023-10-28_12-10-02	01	2023-10-28_12-10-02	40	X	3091.0	2738.25	3158.5	2737.5
bumblebox-01_2023-10-28_12-10-02	01	2023-10-28_12-10-02	40	X	1049.25	2509.0	1071.0	2508.5
bumblebox-01_2023-10-28_12-10-02	01	2023-10-28_12-10-02	40	X	2940.25	2458.0	2964.5	2456.5
bumblebox-01_2023-10-28_12-10-02	01	2023-10-28_12-10-02	40	X	1077.5	2391.5	1083.0	2406.0
bumblebox-01_2023-10-28_12-10-02	01	2023-10-28_12-10-02	40	X	2944.5	2341.75	2964.5	2341.0
bumblebox-01_2023-10-28_12-10-02	01	2023-10-28_12-10-02	40	X	1148.0	1493.5	1195.5	1494.0
bumblebox-01_2023-10-28_12-10-02	01	2023-10-28_12-10-02	40	X	3175.0	1379.25	3228.0	1381.0
bumblebox-01_2023-10-28_12-10-02	01	2023-10-28_12-10-02	40	X	2759.75	1220.25	2757.0	1210.5
bumblebox-01_2023-10-28_12-10-02	01	2023-10-28_12-10-02	40	X	895.5	1034.75	900.5	1047.0
bumblebox-01_2023-10-28_12-10-02	01	2023-10-28_12-10-02	40	X	3160.5	683.0	3171.5	697.5
bumblebox-01_2023-10-28_12-10-02	01	2023-10-28_12-10-02	40	X	1107.25	681.25	1121.5	658.5
bumblebox-01_2023-10-28_12-10-02	01	2023-10-28_12-10-02	40	X	2896.25	574.25	2915.5	574.5
bumblebox-01_2023-10-28_12-10-02	01	2023-10-28_12-10-02	40	X	2561.0	422.75	2625.0	422.0
bumblebox-01_2023-10-28_12-10-02	01	2023-10-28_12-10-02	40	X	2146.0	175.5	2164.5	124.0
bumblebox-01_2023-10-28_12-10-02	01	2023-10-28_12-10-02	41	X	2220.25	1562.5	2217.0	1514.0
bumblebox-01_2023-10-28_12-10-02	01	2023-10-28_12-10-02	41	X	2784.5	634.0	2801.5	612.0
bumblebox-01_2023-10-28_12-10-02	01	2023-10-28_12-10-02	41	X	1148.5	2488.75	1172.5	2473.5
bumblebox-01_2023-10-28_12-10-02	01	2023-10-28_12-10-02	41	X	2830.75	2449.5	2847.0	2428.5
bumblebox-01_2023-10-28_12-10-02	01	2023-10-28_12-10-02	41	X	2942.0	2397.5	2936.0	2383.5
bumblebox-01_2023-10-28_12-10-02	01	2023-10-28_12-10-02	41	X	2943.25	2341.75	2962.5	2341.5
bumblebox-01_2023-10-28_12-10-02	01	2023-10-28_12-10-02	41	X	1905.25	2171.25	1900.5	2161.5
bumblebox-01_2023-10-28_12-10-02	01	2023-10-28_12-10-02	41	X	3019.25	1641.0	3016.0	1625.5
bumblebox-01_2023-10-28_12-10-02	01	2023-10-28_12-10-02	41	X	2766.75	1453.5	2765.5	1443.0
bumblebox-01_2023-10-28_12-10-02	01	2023-10-28_12-10-02	41	X	2997.25	286.75	2988.0	272.0
bumblebox-01_2023-10-28_12-10-02	01	2023-10-28_12-10-02	41	X	3063.5	2796.25	3102.5	2796.5
bumblebox-01_2023-10-28_12-10-02	01	2023-10-28_12-10-02	41	X	3090.75	2738.5	3159.5	2737.5
bumblebox-01_2023-10-28_12-10-02	01	2023-10-28_12-10-02	41	X	2931.0	2516.0	2965.5	2516.5
bumblebox-01_2023-10-28_12-10-02	01	2023-10-28_12-10-02	41	X	1049.75	2509.25	1071.5	2509.0
bumblebox-01_2023-10-28_12-10-02	01	2023-10-28_12-10-02	41	X	2940.75	2457.5	2965.5	2455.5
bumblebox-01_2023-10-28_12-10-02	01	2023-10-28_12-10-02	41	X	1147.5	1493.0	1193.5	1493.0
bumblebox-01_2023-10-28_12-10-02	01	2023-10-28_12-10-02	41	X	1631.5	1403.75	1637.5	1401.0
bumblebox-01_2023-10-28_12-10-02	01	2023-10-28_12-10-02	41	X	3174.25	1379.25	3228.5	1381.0
bumblebox-01_2023-10-28_12-10-02	01	2023-10-28_12-10-02	41	X	1002.0	682.5	1024.0	682.5
bumblebox-01_2023-10-28_12-10-02	01	2023-10-28_12-10-02	41	X	1102.75	681.75	1117.0	677.0
bumblebox-01_2023-10-28_12-10-02	01	2023-10-28_12-10-02	41	X	2563.25	186.5	2549.5	176.0
bumblebox-01_2023-10-28_12-10-02	01	2023-10-28_12-10-02	41	X	1108.25	682.0	1122.5	660.0
bumblebox-01_2023-10-28_12-10-02	01	2023-10-28_12-10-02	42	X	1148.5	2486.0	1161.5	2463.5
bumblebox-01_2023-10-28_12-10-02	01	2023-10-28_12-10-02	42	X	2192.75	1566.5	2270.0	1574.5
bumblebox-01_2023-10-28_12-10-02	01	2023-10-28_12-10-02	42	X	2787.0	632.5	2791.5	607.0
bumblebox-01_2023-10-28_12-10-02	01	2023-10-28_12-10-02	42	X	2830.75	2448.75	2847.5	2427.5
bumblebox-01_2023-10-28_12-10-02	01	2023-10-28_12-10-02	42	X	2942.0	2398.25	2948.0	2412.5
bumblebox-01_2023-10-28_12-10-02	01	2023-10-28_12-10-02	42	X	2943.75	2341.0	2924.5	2342.0
bumblebox-01_2023-10-28_12-10-02	01	2023-10-28_12-10-02	42	X	1904.75	2171.5	1909.5	2181.0
bumblebox-01_2023-10-28_12-10-02	01	2023-10-28_12-10-02	42	X	3019.5	1641.5	3016.5	1626.0
bumblebox-01_2023-10-28_12-10-02	01	2023-10-28_12-10-02	42	X	2785.75	634.75	2802.5	611.5
bumblebox-01_2023-10-28_12-10-02	01	2023-10-28_12-10-02	42	X	2996.75	285.75	2988.0	271.0
bumblebox-01_2023-10-28_12-10-02	01	2023-10-28_12-10-02	42	X	3064.0	2797.0	3105.5	2795.0
bumblebox-01_2023-10-28_12-10-02	01	2023-10-28_12-10-02	42	X	1050.25	2509.0	1072.0	2508.0
bumblebox-01_2023-10-28_12-10-02	01	2023-10-28_12-10-02	42	X	1887.75	2110.75	1885.0	2101.0
bumblebox-01_2023-10-28_12-10-02	01	2023-10-28_12-10-02	42	X	3205.75	1810.75	3209.5	1826.5
bumblebox-01_2023-10-28_12-10-02	01	2023-10-28_12-10-02	42	X	1148.75	1492.0	1198.0	1491.0
bumblebox-01_2023-10-28_12-10-02	01	2023-10-28_12-10-02	42	X	3174.25	1379.75	3227.5	1381.5
bumblebox-01_2023-10-28_12-10-02	01	2023-10-28_12-10-02	42	X	3172.5	1087.75	3182.0	1102.5
bumblebox-01_2023-10-28_12-10-02	01	2023-10-28_12-10-02	42	X	1106.25	679.25	1124.0	663.0
bumblebox-01_2023-10-28_12-10-02	01	2023-10-28_12-10-02	42	X	586.75	66.75	602.0	66.0
bumblebox-01_2023-10-28_12-10-02	01	2023-10-28_12-10-02	43	X	1150.75	2486.5	1158.0	2459.0
bumblebox-01_2023-10-28_12-10-02	01	2023-10-28_12-10-02	43	X	2786.75	636.5	2799.5	611.5
bumblebox-01_2023-10-28_12-10-02	01	2023-10-28_12-10-02	43	X	2829.75	2449.25	2847.0	2428.5
bumblebox-01_2023-10-28_12-10-02	01	2023-10-28_12-10-02	43	X	1904.75	2171.25	1900.5	2161.5
bumblebox-01_2023-10-28_12-10-02	01	2023-10-28_12-10-02	43	X	3207.0	1809.5	3211.0	1824.5
bumblebox-01_2023-10-28_12-10-02	01	2023-10-28_12-10-02	43	X	2185.75	1560.25	2265.0	1560.0
bumblebox-01_2023-10-28_12-10-02	01	2023-10-28_12-10-02	43	X	2760.0	1220.25	2757.0	1210.0
bumblebox-01_2023-10-28_12-10-02	01	2023-10-28_12-10-02	43	X	3007.0	974.5	3032.5	972.0
bumblebox-01_2023-10-28_12-10-02	01	2023-10-28_12-10-02	43	X	2998.0	286.5	2990.5	272.0
bumblebox-01_2023-10-28_12-10-02	01	2023-10-28_12-10-02	43	X	3064.5	2796.75	3105.0	2797.0
bumblebox-01_2023-10-28_12-10-02	01	2023-10-28_12-10-02	43	X	3090.75	2738.75	3157.5	2736.5
bumblebox-01_2023-10-28_12-10-02	01	2023-10-28_12-10-02	43	X	1049.75	2508.5	1072.0	2508.0
bumblebox-01_2023-10-28_12-10-02	01	2023-10-28_12-10-02	43	X	2940.75	2458.0	2965.5	2456.5
bumblebox-01_2023-10-28_12-10-02	01	2023-10-28_12-10-02	43	X	1149.5	1492.0	1199.0	1490.5
bumblebox-01_2023-10-28_12-10-02	01	2023-10-28_12-10-02	43	X	3174.5	1378.75	3228.0	1380.0
bumblebox-01_2023-10-28_12-10-02	01	2023-10-28_12-10-02	43	X	3172.5	1088.25	3182.5	1102.5
bumblebox-01_2023-10-28_12-10-02	01	2023-10-28_12-10-02	43	X	1107.25	680.75	1119.5	658.0
bumblebox-01_2023-10-28_12-10-02	01	2023-10-28_12-10-02	43	X	2896.5	573.75	2916.5	573.5
bumblebox-01_2023-10-28_12-10-02	01	2023-10-28_12-10-02	43	X	2562.75	423.5	2626.5	423.5
bumblebox-01_2023-10-28_12-10-02	01	2023-10-28_12-10-02	44	X	1149.75	2490.0	1163.0	2469.5
bumblebox-01_2023-10-28_12-10-02	01	2023-10-28_12-10-02	44	X	2434.5	1389.5	2420.5	1363.5
bumblebox-01_2023-10-28_12-10-02	01	2023-10-28_12-10-02	44	X	2784.75	635.5	2800.0	611.5
bumblebox-01_2023-10-28_12-10-02	01	2023-10-28_12-10-02	44	X	3065.25	2796.75	3105.0	2796.0
bumblebox-01_2023-10-28_12-10-02	01	2023-10-28_12-10-02	44	X	1050.0	2509.0	1071.5	2509.0
bumblebox-01_2023-10-28_12-10-02	01	2023-10-28_12-10-02	44	X	1905.25	2170.25	1910.0	2180.5
bumblebox-01_2023-10-28_12-10-02	01	2023-10-28_12-10-02	44	X	2165.5	1572.75	2240.5	1576.5
bumblebox-01_2023-10-28_12-10-02	01	2023-10-28_12-10-02	44	X	2759.75	1220.25	2756.5	1210.0
bumblebox-01_2023-10-28_12-10-02	01	2023-10-28_12-10-02	44	X	2941.0	2458.25	2965.5	2457.0
bumblebox-01_2023-10-28_12-10-02	01	2023-10-28_12-10-02	44	X	2831.0	2451.0	2848.0	2430.5
bumblebox-01_2023-10-28_12-10-02	01	2023-10-28_12-10-02	44	X	2261.75	1930.75	2290.0	1930.5
bumblebox-01_2023-10-28_12-10-02	01	2023-10-28_12-10-02	44	X	3019.0	1641.25	3016.0	1625.5
bumblebox-01_2023-10-28_12-10-02	01	2023-10-28_12-10-02	44	X	1149.0	1491.5	1198.5	1490.5
bumblebox-01_2023-10-28_12-10-02	01	2023-10-28_12-10-02	44	X	3174.5	1379.5	3227.5	1381.0
bumblebox-01_2023-10-28_12-10-02	01	2023-10-28_12-10-02	44	X	3006.75	974.5	3032.0	972.0
bumblebox-01_2023-10-28_12-10-02	01	2023-10-28_12-10-02	44	X	1104.75	679.0	1118.0	675.0
bumblebox-01_2023-10-28_12-10-02	01	2023-10-28_12-10-02	44	X	1108.75	680.25	1120.0	655.0
bumblebox-01_2023-10-28_12-10-02	01	2023-10-28_12-10-02	44	X	2996.5	285.75	2987.0	270.5
bumblebox-01_2023-10-28_12-10-02	01	2023-10-28_12-10-02	44	X	2567.75	187.75	2559.0	178.0
bumblebox-01_2023-10-28_12-10-02	01	2023-10-28_12-10-02	45	X	2830.75	2450.5	2849.5	2429.0
bumblebox-01_2023-10-28_12-10-02	01	2023-10-28_12-10-02	45	X	2784.5	636.0	2800.5	611.5
bumblebox-01_2023-10-28_12-10-02	01	2023-10-28_12-10-02	45	X	2931.0	2516.0	2964.5	2517.0
bumblebox-01_2023-10-28_12-10-02	01	2023-10-28_12-10-02	45	X	1150.5	2488.0	1168.5	2468.0
bumblebox-01_2023-10-28_12-10-02	01	2023-10-28_12-10-02	45	X	2944.25	2399.0	2952.5	2414.5
bumblebox-01_2023-10-28_12-10-02	01	2023-10-28_12-10-02	45	X	2085.75	2055.75	2066.5	2045.5
bumblebox-01_2023-10-28_12-10-02	01	2023-10-28_12-10-02	45	X	2760.0	1220.25	2757.0	1210.0
bumblebox-01_2023-10-28_12-10-02	01	2023-10-28_12-10-02	45	X	3008.5	976.25	3034.5	975.5
bumblebox-01_2023-10-28_12-10-02	01	2023-10-28_12-10-02	45	X	1867.0	2852.25	1904.5	2811.5
bumblebox-01_2023-10-28_12-10-02	01	2023-10-28_12-10-02	45	X	3063.75	2797.5	3104.0	2797.0
bumblebox-01_2023-10-28_12-10-02	01	2023-10-28_12-10-02	45	X	1049.75	2509.0	1071.0	2509.5
bumblebox-01_2023-10-28_12-10-02	01	2023-10-28_12-10-02	45	X	2942.0	2458.0	2967.5	2457.0
bumblebox-01_2023-10-28_12-10-02	01	2023-10-28_12-10-02	45	X	3066.0	2398.25	3114.0	2401.0
bumblebox-01_2023-10-28_12-10-02	01	2023-10-28_12-10-02	45	X	1905.0	2170.25	1909.5	2180.5
bumblebox-01_2023-10-28_12-10-02	01	2023-10-28_12-10-02	45	X	3208.0	1810.5	3211.5	1826.0
bumblebox-01_2023-10-28_12-10-02	01	2023-10-28_12-10-02	45	X	3172.75	1087.5	3184.0	1102.0
bumblebox-01_2023-10-28_12-10-02	01	2023-10-28_12-10-02	45	X	1108.25	682.25	1124.5	660.5
bumblebox-01_2023-10-28_12-10-02	01	2023-10-28_12-10-02	45	X	2896.5	573.25	2916.0	574.0
bumblebox-01_2023-10-28_12-10-02	01	2023-10-28_12-10-02	45	X	2996.25	285.5	2987.5	270.5
bumblebox-01_2023-10-28_12-10-02	01	2023-10-28_12-10-02	45	X	590.25	65.75	604.0	65.0
bumblebox-01_2023-10-28_12-10-02	01	2023-10-28_12-10-02	46	X	1148.5	2488.0	1155.5	2463.5
bumblebox-01_2023-10-28_12-10-02	01	2023-10-28_12-10-02	46	X	2784.5	636.25	2799.5	612.0
bumblebox-01_2023-10-28_12-10-02	01	2023-10-28_12-10-02	46	X	1059.5	2450.5	1072.0	2450.0
bumblebox-01_2023-10-28_12-10-02	01	2023-10-28_12-10-02	46	X	2830.5	2449.75	2848.0	2428.5
bumblebox-01_2023-10-28_12-10-02	01	2023-10-28_12-10-02	46	X	2944.25	2399.0	2936.0	2383.5
bumblebox-01_2023-10-28_12-10-02	01	2023-10-28_12-10-02	46	X	2774.75	1937.75	2769.5	1929.5
bumblebox-01_2023-10-28_12-10-02	01	2023-10-28_12-10-02	46	X	3161.0	683.0	3171.5	697.5
bumblebox-01_2023-10-28_12-10-02	01	2023-10-28_12-10-02	46	X	1107.75	680.5	1126.0	661.5
bumblebox-01_2023-10-28_12-10-02	01	2023-10-28_12-10-02	46	X	2996.0	285.25	3005.5	300.0
bumblebox-01_2023-10-28_12-10-02	01	2023-10-28_12-10-02	46	X	2493.0	178.0	2484.5	168.0
bumblebox-01_2023-10-28_12-10-02	01	2023-10-28_12-10-02	46	X	3064.5	2796.25	3104.5	2796.5
bumblebox-01_2023-10-28_12-10-02	01	2023-10-28_12-10-02	46	X	3091.75	2738.0	3160.0	2736.5
bumblebox-01_2023-10-28_12-10-02	01	2023-10-28_12-10-02	46	X	1049.75	2507.75	1072.0	2507.0
bumblebox-01_2023-10-28_12-10-02	01	2023-10-28_12-10-02	46	X	1904.75	2170.75	1909.5	2180.5
bumblebox-01_2023-10-28_12-10-02	01	2023-10-28_12-10-02	46	X	2930.25	1992.0	2927.5	1977.0
bumblebox-01_2023-10-28_12-10-02	01	2023-10-28_12-10-02	46	X	3207.0	1809.5	3211.0	1825.0
bumblebox-01_2023-10-28_12-10-02	01	2023-10-28_12-10-02	46	X	2204.25	1579.25	2236.5	1547.5
bumblebox-01_2023-10-28_12-10-02	01	2023-10-28_12-10-02	46	X	1148.5	1493.5	1195.5	1494.0
bumblebox-01_2023-10-28_12-10-02	01	2023-10-28_12-10-02	46	X	3173.25	1379.0	3227.0	1379.5
bumblebox-01_2023-10-28_12-10-02	01	2023-10-28_12-10-02	46	X	2760.0	1220.5	2757.0	1210.5
bumblebox-01_2023-10-28_12-10-02	01	2023-10-28_12-10-02	46	X	853.25	1151.5	933.5	1150.0
bumblebox-01_2023-10-28_12-10-02	01	2023-10-28_12-10-02	46	X	3171.5	1088.75	3182.0	1103.0
bumblebox-01_2023-10-28_12-10-02	01	2023-10-28_12-10-02	46	X	3008.75	977.0	3035.0	976.0
bumblebox-01_2023-10-28_12-10-02	01	2023-10-28_12-10-02	46	X	3005.25	747.0	3036.5	749.0
bumblebox-01_2023-10-28_12-10-02	01	2023-10-28_12-10-02	46	X	589.5	65.75	603.5	64.0
bumblebox-01_2023-10-28_12-10-02	01	2023-10-28_12-10-02	47	X	1148.0	2491.0	1164.0	2474.0
bumblebox-01_2023-10-28_12-10-02	01	2023-10-28_12-10-02	47	X	2785.5	634.75	2802.0	612.0
bumblebox-01_2023-10-28_12-10-02	01	2023-10-28_12-10-02	47	X	2831.0	2450.25	2846.0	2428.5
bumblebox-01_2023-10-28_12-10-02	01	2023-10-28_12-10-02	47	X	1904.75	2170.75	1909.0	2180.5
bumblebox-01_2023-10-28_12-10-02	01	2023-10-28_12-10-02	47	X	3161.5	684.0	3171.5	699.5
bumblebox-01_2023-10-28_12-10-02	01	2023-10-28_12-10-02	47	X	2785.25	634.75	2809.5	621.0
bumblebox-01_2023-10-28_12-10-02	01	2023-10-28_12-10-02	47	X	2997.0	286.0	2988.0	271.5
bumblebox-01_2023-10-28_12-10-02	01	2023-10-28_12-10-02	47	X	3063.0	2797.0	3102.5	2796.0
bumblebox-01_2023-10-28_12-10-02	01	2023-10-28_12-10-02	47	X	3091.5	2739.25	3158.5	2737.5
bumblebox-01_2023-10-28_12-10-02	01	2023-10-28_12-10-02	47	X	1050.25	2508.25	1071.5	2508.5
bumblebox-01_2023-10-28_12-10-02	01	2023-10-28_12-10-02	47	X	2940.75	2458.25	2965.5	2458.0
bumblebox-01_2023-10-28_12-10-02	01	2023-10-28_12-10-02	47	X	2930.0	1992.25	2927.0	1978.0
bumblebox-01_2023-10-28_12-10-02	01	2023-10-28_12-10-02	47	X	3174.0	1380.25	3228.5	1382.0
bumblebox-01_2023-10-28_12-10-02	01	2023-10-28_12-10-02	47	X	3172.75	1087.5	3182.0	1101.5
bumblebox-01_2023-10-28_12-10-02	01	2023-10-28_12-10-02	47	X	3007.25	974.0	3032.0	971.5
bumblebox-01_2023-10-28_12-10-02	01	2023-10-28_12-10-02	47	X	1104.0	681.0	1111.0	667.0
bumblebox-01_2023-10-28_12-10-02	01	2023-10-28_12-10-02	47	X	1107.25	681.0	1129.5	665.5
bumblebox-01_2023-10-28_12-10-02	01	2023-10-28_12-10-02	47	X	2492.0	173.75	2482.0	164.0
bumblebox-01_2023-10-28_12-10-02	01	2023-10-28_12-10-02	47	X	1868.75	2856.5	1886.5	2809.0
bumblebox-01_2023-10-28_12-10-02	01	2023-10-28_12-10-02	48	X	1148.0	2488.0	1159.0	2463.5
bumblebox-01_2023-10-28_12-10-02	01	2023-10-28_12-10-02	48	X	2785.5	635.0	2801.0	611.0
bumblebox-01_2023-10-28_12-10-02	01	2023-10-28_12-10-02	48	X	2045.25	2864.5	2116.0	2860.5
bumblebox-01_2023-10-28_12-10-02	01	2023-10-28_12-10-02	48	X	2830.75	2450.75	2848.5	2429.5
bumblebox-01_2023-10-28_12-10-02	01	2023-10-28_12-10-02	48	X	2943.75	2340.75	2963.0	2339.5
bumblebox-01_2023-10-28_12-10-02	01	2023-10-28_12-10-02	48	X	3019.25	1641.0	3016.0	1625.5
bumblebox-01_2023-10-28_12-10-02	01	2023-10-28_12-10-02	48	X	2259.5	1641.0	2295.5	1612.5
bumblebox-01_2023-10-28_12-10-02	01	2023-10-28_12-10-02	48	X	2413.5	1442.0	2415.0	1436.0
bumblebox-01_2023-10-28_12-10-02	01	2023-10-28_12-10-02	48	X	902.5	1208.0	936.5	1207.0
bumblebox-01_2023-10-28_12-10-02	01	2023-10-28_12-10-02	48	X	3007.25	974.5	3032.5	971.5
bumblebox-01_2023-10-28_12-10-02	01	2023-10-28_12-10-02	48	X	2995.25	284.75	3004.0	299.5
bumblebox-01_2023-10-28_12-10-02	01	2023-10-28_12-10-02	48	X	2494.0	177.0	2484.0	166.5
bumblebox-01_2023-10-28_12-10-02	01	2023-10-28_12-10-02	48	X	2146.25	175.5	2165.0	124.0
bumblebox-01_2023-10-28_12-10-02	01	2023-10-28_12-10-02	48	X	1418.75	2989.75	1427.0	2998.5
bumblebox-01_2023-10-28_12-10-02	01	2023-10-28_12-10-02	48	X	3065.0	2798.25	3106.5	2796.5
bumblebox-01_2023-10-28_12-10-02	01	2023-10-28_12-10-02	48	X	3091.25	2738.25	3158.5	2737.5
bumblebox-01_2023-10-28_12-10-02	01	2023-10-28_12-10-02	48	X	2931.75	2515.0	2966.5	2514.5
bumblebox-01_2023-10-28_12-10-02	01	2023-10-28_12-10-02	48	X	1049.0	2508.75	1071.0	2508.5
bumblebox-01_2023-10-28_12-10-02	01	2023-10-28_12-10-02	48	X	2941.0	2458.0	2966.5	2457.0
bumblebox-01_2023-10-28_12-10-02	01	2023-10-28_12-10-02	48	X	1904.25	2170.75	1899.0	2160.5
bumblebox-01_2023-10-28_12-10-02	01	2023-10-28_12-10-02	48	X	2189.25	2032.25	2184.0	2025.0
bumblebox-01_2023-10-28_12-10-02	01	2023-10-28_12-10-02	48	X	3207.75	1809.25	3212.0	1824.0
bumblebox-01_2023-10-28_12-10-02	01	2023-10-28_12-10-02	48	X	1149.25	1492.75	1199.0	1492.5
bumblebox-01_2023-10-28_12-10-02	01	2023-10-28_12-10-02	48	X	3175.25	1380.5	3229.0	1384.0
bumblebox-01_2023-10-28_12-10-02	01	2023-10-28_12-10-02	48	X	2759.5	1220.75	2756.5	1211.0
bumblebox-01_2023-10-28_12-10-02	01	2023-10-28_12-10-02	48	X	3172.25	1088.5	3182.5	1102.0
bumblebox-01_2023-10-28_12-10-02	01	2023-10-28_12-10-02	48	X	2896.75	574.25	2916.5	574.5
bumblebox-01_2023-10-28_12-10-02	01	2023-10-28_12-10-02	48	X	2562.75	422.0	2627.5	420.5
bumblebox-01_2023-10-28_12-10-02	01	2023-10-28_12-10-02	48	X	1868.0	2850.0	1905.5	2811.5
bumblebox-01_2023-10-28_12-10-02	01	2023-10-28_12-10-02	49	X	2784.75	636.25	2801.0	613.0
bumblebox-01_2023-10-28_12-10-02	01	2023-10-28_12-10-02	49	X	3063.75	2797.0	3104.5	2795.5
bumblebox-01_2023-10-28_12-10-02	01	2023-10-28_12-10-02	49	X	1147.75	2488.0	1158.0	2461.5
bumblebox-01_2023-10-28_12-10-02	01	2023-10-28_12-10-02	49	X	1904.25	2170.25	1910.0	2180.5
bumblebox-01_2023-10-28_12-10-02	01	2023-10-28_12-10-02	49	X	1991.25	2110.0	1997.0	2098.5
bumblebox-01_2023-10-28_12-10-02	01	2023-10-28_12-10-02	49	X	3019.0	1640.75	3017.0	1626.0
bumblebox-01_2023-10-28_12-10-02	01	2023-10-28_12-10-02	49	X	2267.0	1661.75	2302.5	1635.5
bumblebox-01_2023-10-28_12-10-02	01	2023-10-28_12-10-02	49	X	3174.5	1379.0	3227.5	1380.5
bumblebox-01_2023-10-28_12-10-02	01	2023-10-28_12-10-02	49	X	3006.25	976.25	3019.5	977.0
bumblebox-01_2023-10-28_12-10-02	01	2023-10-28_12-10-02	49	X	3007.25	974.0	3032.0	971.5
bumblebox-01_2023-10-28_12-10-02	01	2023-10-28_12-10-02	49	X	2997.0	286.75	2988.5	272.0
bumblebox-01_2023-10-28_12-10-02	01	2023-10-28_12-10-02	49	X	2475.5	169.25	2470.0	160.5
bumblebox-01_2023-10-28_12-10-02	01	2023-10-28_12-10-02	49	X	2047.0	2864.0	2119.0	2862.0
bumblebox-01_2023-10-28_12-10-02	01	2023-10-28_12-10-02	49	X	1865.25	2850.5	1878.0	2796.5
bumblebox-01_2023-10-28_12-10-02	01	2023-10-28_12-10-02	49	X	3089.75	2737.75	3156.0	2737.0
bumblebox-01_2023-10-28_12-10-02	01	2023-10-28_12-10-02	49	X	1049.75	2508.75	1071.5	2508.5
bumblebox-01_2023-10-28_12-10-02	01	2023-10-28_12-10-02	49	X	2941.25	2457.75	2966.5	2456.0
bumblebox-01_2023-10-28_12-10-02	01	2023-10-28_12-10-02	49	X	3214.0	2331.0	3219.0	2346.0
bumblebox-01_2023-10-28_12-10-02	01	2023-10-28_12-10-02	49	X	2931.0	1992.5	2929.0	1977.5
bumblebox-01_2023-10-28_12-10-02	01	2023-10-28_12-10-02	49	X	1147.75	1493.5	1195.5	1494.0
bumblebox-01_2023-10-28_12-10-02	01	2023-10-28_12-10-02	49	X	2760.0	1220.25	2757.0	1210.0
bumblebox-01_2023-10-28_12-10-02	01	2023-10-28_12-10-02	49	X	1105.75	679.75	1120.5	661.5
bumblebox-01_2023-10-28_12-10-02	01	2023-10-28_12-10-02	49	X	2786.5	637.0	2809.5	624.5
bumblebox-01_2023-10-28_12-10-02	01	2023-10-28_12-10-02	49	X	2895.5	573.75	2915.5	573.5
bumblebox-01_2023-10-28_12-10-02	01	2023-10-28_12-10-02	49	X	2145.25	175.75	2163.0	124.5
bumblebox-01_2023-10-28_12-10-02	01	2023-10-28_12-10-02	50	X	1149.75	2487.25	1164.0	2463.0
bumblebox-01_2023-10-28_12-10-02	01	2023-10-28_12-10-02	50	X	2421.0	1448.5	2423.5	1444.0
bumblebox-01_2023-10-28_12-10-02	01	2023-10-28_12-10-02	50	X	2785.25	636.5	2801.5	613.5
bumblebox-01_2023-10-28_12-10-02	01	2023-10-28_12-10-02	50	X	2830.75	2450.75	2848.0	2426.5
bumblebox-01_2023-10-28_12-10-02	01	2023-10-28_12-10-02	50	X	3096.25	2205.5	3102.5	2194.0
bumblebox-01_2023-10-28_12-10-02	01	2023-10-28_12-10-02	50	X	1904.75	2170.25	1909.0	2180.0
bumblebox-01_2023-10-28_12-10-02	01	2023-10-28_12-10-02	50	X	3206.25	1811.0	3204.5	1795.5
bumblebox-01_2023-10-28_12-10-02	01	2023-10-28_12-10-02	50	X	3019.75	1641.5	3016.5	1626.0
bumblebox-01_2023-10-28_12-10-02	01	2023-10-28_12-10-02	50	X	2766.75	1453.5	2765.5	1443.5
bumblebox-01_2023-10-28_12-10-02	01	2023-10-28_12-10-02	50	X	3179.25	1379.75	3229.5	1379.0
bumblebox-01_2023-10-28_12-10-02	01	2023-10-28_12-10-02	50	X	1108.5	681.75	1125.0	662.0
bumblebox-01_2023-10-28_12-10-02	01	2023-10-28_12-10-02	50	X	2145.75	175.5	2164.5	124.0
bumblebox-01_2023-10-28_12-10-02	01	2023-10-28_12-10-02	50	X	3063.75	2797.25	3102.5	2798.0
bumblebox-01_2023-10-28_12-10-02	01	2023-10-28_12-10-02	50	X	3091.0	2739.0	3159.0	2737.0
bumblebox-01_2023-10-28_12-10-02	01	2023-10-28_12-10-02	50	X	1050.0	2509.25	1071.5	2509.0
bumblebox-01_2023-10-28_12-10-02	01	2023-10-28_12-10-02	50	X	2941.5	2457.25	2966.0	2456.0
bumblebox-01_2023-10-28_12-10-02	01	2023-10-28_12-10-02	50	X	2817.0	2169.25	2870.5	2170.0
bumblebox-01_2023-10-28_12-10-02	01	2023-10-28_12-10-02	50	X	1149.5	1492.75	1198.5	1492.5
bumblebox-01_2023-10-28_12-10-02	01	2023-10-28_12-10-02	50	X	738.25	1152.25	732.5	1141.0
bumblebox-01_2023-10-28_12-10-02	01	2023-10-28_12-10-02	50	X	3007.0	974.0	3032.5	971.0
bumblebox-01_2023-10-28_12-10-02	01	2023-10-28_12-10-02	50	X	3003.0	745.0	3000.0	731.0
bumblebox-01_2023-10-28_12-10-02	01	2023-10-28_12-10-02	50	X	2997.0	285.75	2988.0	271.5
bumblebox-01_2023-10-28_12-10-02	01	2023-10-28_12-10-02	51	X	2342.25	1416.25	2311.5	1407.0
bumblebox-01_2023-10-28_12-10-02	01	2023-10-28_12-10-02	51	X	2784.0	634.75	2800.0	612.5
bumblebox-01_2023-10-28_12-10-02	01	2023-10-28_12-10-02	51	X	1148.25	2487.0	1163.0	2463.5
bumblebox-01_2023-10-28_12-10-02	01	2023-10-28_12-10-02	51	X	2831.25	2450.25	2853.5	2432.0
bumblebox-01_2023-10-28_12-10-02	01	2023-10-28_12-10-02	51	X	2830.25	2449.75	2845.5	2427.5
bumblebox-01_2023-10-28_12-10-02	01	2023-10-28_12-10-02	51	X	1905.25	2171.0	1899.5	2161.0
bumblebox-01_2023-10-28_12-10-02	01	2023-10-28_12-10-02	51	X	932.0	1814.0	947.5	1814.0
bumblebox-01_2023-10-28_12-10-02	01	2023-10-28_12-10-02	51	X	3019.5	1641.5	3016.5	1626.0
bumblebox-01_2023-10-28_12-10-02	01	2023-10-28_12-10-02	51	X	2213.0	1620.5	2254.5	1600.5
bumblebox-01_2023-10-28_12-10-02	01	2023-10-28_12-10-02	51	X	2760.0	1220.25	2756.5	1210.0
bumblebox-01_2023-10-28_12-10-02	01	2023-10-28_12-10-02	51	X	1107.0	683.5	1115.5	657.5
bumblebox-01_2023-10-28_12-10-02	01	2023-10-28_12-10-02	51	X	1050.5	2508.0	1072.0	2507.0
bumblebox-01_2023-10-28_12-10-02	01	2023-10-28_12-10-02	51	X	2940.5	2457.75	2965.0	2455.5
bumblebox-01_2023-10-28_12-10-02	01	2023-10-28_12-10-02	51	X	1888.75	2110.75	1892.0	2121.0
bumblebox-01_2023-10-28_12-10-02	01	2023-10-28_12-10-02	51	X	3175.5	1379.5	3229.0	1382.5
bumblebox-01_2023-10-28_12-10-02	01	2023-10-28_12-10-02	51	X	3172.75	1088.0	3183.0	1102.5
bumblebox-01_2023-10-28_12-10-02	01	2023-10-28_12-10-02	51	X	3008.0	976.75	3034.5	976.5
bumblebox-01_2023-10-28_12-10-02	01	2023-10-28_12-10-02	51	X	2787.0	635.0	2807.5	624.0
bumblebox-01_2023-10-28_12-10-02	01	2023-10-28_12-10-02	51	X	2997.0	286.0	2988.5	271.5
bumblebox-01_2023-10-28_12-10-02	01	2023-10-28_12-10-02	51	X	590.25	65.25	603.0	65.5
