## Supplementary material for "The BumbleBox: An open-source platform for quantifying behavior in bumblebee colonies": Sample BumbleBox Data Output: bumblebox-01_2023-10-28_12-10-02_pairwise_distance.csv

	frame	ID	2	7	10	11	12	15	1	3	4	5	8	9	6
0	0	2		1354.7771265045776	2270.7369398501446	1415.3466889776512	986.1494879073862	1976.6161109330258
1	0	7	1354.7771265045776		2325.7694022623996	1765.6285884919287	599.1014104473466	2140.7554303329466
2	0	10	2270.7369398501446	2325.7694022623996		864.7889916043104	1828.1079187236185	307.21002587806277
3	0	11	1415.3466889776512	1765.6285884919287	864.7889916043104		1182.3610119164111	563.3702157551462
4	0	12	986.1494879073862	599.1014104473466	1828.1079187236185	1182.3610119164111		1607.3584113383051
5	0	15	1976.6161109330258	2140.7554303329466	307.21002587806277	563.3702157551462	1607.3584113383051
6	1	1	1244.0705617046003	1012.391722605435	1270.7049470667846	704.6208643660788	536.1457357845906	1060.1691197634461		1256.1837544722507
7	1	2		1275.1960878625687	2269.9546526307527	1415.0196553405185	999.4891507665303	1978.4385888877118	1244.0705617046003	2046.3484704468103
8	1	3	2046.3484704468103	2268.1580908305314	420.6329308316219	651.4332755547571	1771.8339721881393	256.77385478276403	1256.1837544722507
9	1	7	1275.1960878625687		2258.509256677953	1682.3743823834218	522.3430386250017	2069.692504334883	1012.391722605435	2268.1580908305314
10	1	10	2269.9546526307527	2258.509256677953		864.371592545706	1806.8484475738412	305.014139016538	1270.7049470667846	420.6329308316219
11	1	11	1415.0196553405185	1682.3743823834218	864.371592545706		1166.6845385535887	565.4671741135819	704.6208643660788	651.4332755547571
12	1	12	999.4891507665303	522.3430386250017	1806.8484475738412	1166.6845385535887		1590.0956142634946	536.1457357845906	1771.8339721881393
13	1	15	1978.4385888877118	2069.692504334883	305.014139016538	565.4671741135819	1590.0956142634946		1060.1691197634461	256.77385478276403
14	2	1	1116.889654352658	1004.1096180198654	1344.9274376337187	699.6876535283441	455.60570946817603	1114.5178890444065		1292.6722564130475
15	2	2		1274.5264316600108	2272.0709853567514	1417.0598302471212	977.5621783293378	1980.6821110415472	1116.889654352658	2048.787156465991
16	2	3	2048.787156465991	2288.2709220063957	420.67638987706454	651.4570208386735	1747.787172398287	257.1780754652309	1292.6722564130475
17	2	7	1274.5264316600108		2279.9626230488957	1701.2581557482686	569.6058395943637	2090.2278583924767	1004.1096180198654	2288.2709220063957
18	2	10	2272.0709853567514	2279.9626230488957		864.7179453440295	1788.7097654454733	304.85949632576643	1344.9274376337187	420.67638987706454
19	2	11	1417.0598302471212	1701.2581557482686	864.7179453440295		1139.520184112594	565.8246747005649	699.6876535283441	651.4570208386735
20	2	12	977.5621783293378	569.6058395943637	1788.7097654454733	1139.520184112594		1568.484479521554	455.60570946817603	1747.787172398287
21	2	15	1980.6821110415472	2090.2278583924767	304.85949632576643	565.8246747005649	1568.484479521554		1114.5178890444065	257.1780754652309
22	3	1	1107.1938911048958	1001.5318579556019	1364.8678736419874	709.5056377506806	446.80434756165926	1133.2882742268182		1307.2612831794568
23	3	2		1285.5217812234844	2288.3925034836134	1433.7813858814043	973.7878683265673	1998.20719646387	1107.1938911048958	2064.887042915423
24	3	3	2064.887042915423	2295.8145068798567	421.05373766302085	650.662979198909	1753.9497035263012	256.5589600852015	1307.2612831794568
25	3	7	1285.5217812234844		2286.502678765105	1710.440970188682	577.4675856703993	2098.702039356707	1001.5318579556019	2295.8145068798567
26	3	10	2288.3925034836134	2286.502678765105		864.5802811191104	1797.836912097424	303.95435512589717	1364.8678736419874	421.05373766302085
27	3	11	1433.7813858814043	1710.440970188682	864.5802811191104		1144.482688816218	566.7036813891366	709.5056377506806	650.662979198909
28	3	12	973.7878683265673	577.4675856703993	1797.836912097424	1144.482688816218		1577.4405892140599	446.80434756165926	1753.9497035263012
29	3	15	1998.20719646387	2098.702039356707	303.95435512589717	566.7036813891366	1577.4405892140599		1133.2882742268182	256.5589600852015
30	4	1	1083.9790703699034	989.2917921422375	1379.3290035375896	714.4354414501005	429.4578704599556	1142.5285827934458
31	4	2		1275.3043264256576	2287.8500005463643	1434.191976340685	959.6426743845857	1994.7250593753515	1083.9790703699034
32	4	7	1275.3043264256576		2279.82702194706	1703.7192403679662	581.5320820900597	2089.2622651309243	989.2917921422375
33	4	10	2287.8500005463643	2279.82702194706		864.096348794508	1792.586765682487	307.0094664664267	1379.3290035375896
34	4	11	1434.191976340685	1703.7192403679662	864.096348794508		1135.641916494808	563.0124887602406	714.4354414501005
35	4	12	959.6426743845857	581.5320820900597	1792.586765682487	1135.641916494808		1568.0281008323798	429.4578704599556
36	4	15	1994.7250593753515	2089.2622651309243	307.0094664664267	563.0124887602406	1568.0281008323798		1142.5285827934458
37	5	1	1076.5061832149408	962.3323555300425	1388.5771719641657	720.6171400265192	419.935709365136	1168.4714908802866		1323.59571811033
38	5	2		1258.8598512145822	2288.8510764136668	1435.4088703223204	988.1088313035159	2014.7009238346022	1076.5061832149408	2065.553391345767
39	5	3	2065.553391345767	2268.264603722414	420.492642622912	649.1697100912827	1742.3066965950627	252.4915840181609	1323.59571811033
40	5	7	1258.8598512145822		2262.540524498954	1682.9441464291083	552.339626045425	2086.1052975581074	962.3323555300425	2268.264603722414
41	5	10	2288.8510764136668	2262.540524498954		863.7500361794494	1783.4716320984755	289.10389568457913	1388.5771719641657	420.492642622912
42	5	11	1435.4088703223204	1682.9441464291083	863.7500361794494		1137.1924034656581	581.635893407551	720.6171400265192	649.1697100912827
43	5	12	988.1088313035159	552.339626045425	1783.4716320984755	1137.1924034656581		1578.9251486375153	419.935709365136	1742.3066965950627
44	5	15	2014.7009238346022	2086.1052975581074	289.10389568457913	581.635893407551	1578.9251486375153		1168.4714908802866	252.4915840181609
45	6	1	1056.16907974055	929.8384940407662	1402.5577082601628	724.818942909193	412.13226032427986	1173.8088110931865		1332.4552525319566
46	6	2		1231.7014654533784	2286.3819672137024	1432.1908479668482	969.0715272878468	2004.1921065606462	1056.16907974055	2062.2220115690743
47	6	3	2062.2220115690743	2242.793598394645	420.537305122863	649.4185861214629	1743.1374013542363	251.90399957126525	1332.4552525319566
48	6	7	1231.7014654533784		2241.7611380341127	1654.4310577960025	528.4005346325835	2057.2584912936927	929.8384940407662	2242.793598394645
49	6	10	2286.3819672137024	2241.7611380341127		864.1675908063204	1789.3059059311238	297.0866876855979	1402.5577082601628	420.537305122863
50	6	11	1432.1908479668482	1654.4310577960025	864.1675908063204		1134.4604444404397	574.1033225822683	724.818942909193	649.4185861214629
51	6	12	969.0715272878468	528.4005346325835	1789.3059059311238	1134.4604444404397		1576.2295597405855	412.13226032427986	1743.1374013542363
52	6	15	2004.1921065606462	2057.2584912936927	297.0866876855979	574.1033225822683	1576.2295597405855		1173.8088110931865	251.90399957126525
53	7	1	1066.8058047273646	927.8114032496044	1375.0359313487047	704.0860210229997	394.5505354197356	1164.7678148455168		1301.7302187857513
54	7	2		1207.4314162717483	2272.9648176995615	1418.9478496407119	970.6763106205899	1980.6290194026744	1066.8058047273646	2042.721361933634
55	7	3	2042.721361933634	2215.6371685138342	423.1242429830747	642.8767864062288	1695.4799652310846	191.4304704063593	1301.7302187857513
56	7	7	1207.4314162717483		2222.77986145727	1631.806092953449	541.3207228621494	2063.6066879374084	927.8114032496044	2215.6371685138342
57	7	10	2272.9648176995615	2222.77986145727		864.1629258999717	1746.942704412483	332.70181845009506	1375.0359313487047	423.1242429830747
58	7	11	1418.9478496407119	1631.806092953449	864.1629258999717		1094.7531685270428	561.6856883524806	704.0860210229997	642.8767864062288
59	7	12	970.6763106205899	541.3207228621494	1746.942704412483	1094.7531685270428		1554.4748510349082	394.5505354197356	1695.4799652310846
60	7	15	1980.6290194026744	2063.6066879374084	332.70181845009506	561.6856883524806	1554.4748510349082		1164.7678148455168	191.4304704063593
61	8	1	1095.9513276145067	958.6198412300885	1357.8859027915416	703.4804990189849	438.2554192477259	1141.771923371739		1288.9942784977752	615.0285562475941
62	8	2		1218.3432654633914	2272.6335081794423	1418.6536751441488	945.8679215408459	1953.1097159401977	1095.9513276145067	2037.4142466616847	1041.9638009547164
63	8	3	2037.4142466616847	2240.028627049217	426.0711501615663	637.9379378121355	1726.3998848760389	174.5440488816505	1288.9942784977752		1901.9996385383463
64	8	4	1041.9638009547164	347.48543134928696	1936.1679291838298	1313.872829652855	197.6937340939262	1750.6216038881732	615.0285562475941	1901.9996385383463
65	8	7	1218.3432654633914		2250.678592113943	1660.0487379893398	542.6940321212313	2084.9654973164425	958.6198412300885	2240.028627049217	347.48543134928696
66	8	10	2272.6335081794423	2250.678592113943		864.2339454684709	1786.0516684855452	370.0760057069358	1357.8859027915416	426.0711501615663	1936.1679291838298
67	8	11	1418.6536751441488	1660.0487379893398	864.2339454684709		1126.2775523821826	535.0166469372706	703.4804990189849	637.9379378121355	1313.872829652855
68	8	12	945.8679215408459	542.6940321212313	1786.0516684855452	1126.2775523821826		1580.0230417623661	438.2554192477259	1726.3998848760389	197.6937340939262
69	8	15	1953.1097159401977	2084.9654973164425	370.0760057069358	535.0166469372706	1580.0230417623661		1141.771923371739	174.5440488816505	1750.6216038881732
70	9	1	1090.8971365348798	956.1159056306929	1363.6158962479133	697.0565346512433	456.2683557951395	1164.4709635710115		1274.1367911256625
71	9	2		1223.191241180217	2293.149035714862	1439.8356242988295	1007.7227421270197	2002.8133493913006	1090.8971365348798	2043.9056362758042
72	9	3	2043.9056362758042	2217.391386855284	434.40447741707266	622.6179607110607	1728.0574715558507	165.5115177261087	1274.1367911256625
73	9	7	1223.191241180217		2238.0217966990404	1652.9719636158381	504.09181951307244	2093.9422150575215	956.1159056306929	2217.391386855284
74	9	10	2293.149035714862	2238.0217966990404		864.576269047445	1786.703423906721	343.01904101667594	1363.6158962479133	434.40447741707266
75	9	11	1439.8356242988295	1652.9719636158381	864.576269047445		1150.9809946302328	563.1712106455727	697.0565346512433	622.6179607110607
76	9	12	1007.7227421270197	504.09181951307244	1786.703423906721	1150.9809946302328		1612.8140198113358	456.2683557951395	1728.0574715558507
77	9	15	2002.8133493913006	2093.9422150575215	343.01904101667594	563.1712106455727	1612.8140198113358		1164.4709635710115	165.5115177261087
78	10	1	1075.8755736608207	962.2180755940932	1363.2246925947313	692.7039862018985	514.311432888673	1169.2485033131322				327.03831962019376	279.93213463266414
79	10	2		1209.1849010800622	2283.844798251405	1430.9058538212778	964.6431982862887	1996.7288405038878	1075.8755736608207			769.9956574552872	1349.1409303701373
80	10	5	769.9956574552872	820.5142061536777	1667.2554168453014	914.2774469492289	372.6265724555886	1443.6804095782418	327.03831962019376				606.7162124914745
81	10	7	1209.1849010800622		2242.735174402007	1654.7861077794919	461.034841416568	2105.2580156598383	962.2180755940932			820.5142061536777	1133.9447186701827
82	10	8	1349.1409303701373	1133.9447186701827	1121.9857675122264	603.4321109288103	727.72608170932	973.1667701375751	279.93213463266414			606.7162124914745
83	10	10	2283.844798251405	2242.735174402007		864.58523292964	1849.5828752721518	346.476911207659	1363.2246925947313			1667.2554168453014	1121.9857675122264
84	10	11	1430.9058538212778	1654.7861077794919	864.58523292964		1202.1615168104493	566.2231229824512	692.7039862018985			914.2774469492289	603.4321109288103
85	10	12	964.6431982862887	461.034841416568	1849.5828752721518	1202.1615168104493		1678.9899679569262	514.311432888673			372.6265724555886	727.72608170932
86	10	15	1996.7288405038878	2105.2580156598383	346.476911207659	566.2231229824512	1678.9899679569262		1169.2485033131322			1443.6804095782418	973.1667701375751
87	11	1	1066.3763700026366	956.8261662914534	1366.987129602909	697.1908813230419	493.6974022617498	1179.029950849426				333.34713513093226	249.06951840801395
88	11	2		1206.5179754152027	2276.735052657643	1424.3490837923125	999.3415644813339	1969.8151087094443	1066.3763700026366			752.8761518337528	1312.8747322193385
89	11	5	752.8761518337528	820.9093281233927	1674.8116311991625	919.8744819267464	391.0477112834187	1447.570140787658	333.34713513093226				581.224408038754
90	11	7	1206.5179754152027		2240.3075960680044	1653.9310180597013	465.95661010441734	2116.4626296015717	956.8261662914534			820.9093281233927	1089.8094156778056
91	11	8	1312.8747322193385	1089.8094156778056	1164.7031005797144	633.6154196356019	656.0068597202319	1030.2708381780008	249.06951840801395			581.224408038754
92	11	10	2276.735052657643	2240.3075960680044		864.3764009388502	1820.5965540173913	395.9580943736344	1366.987129602909			1674.8116311991625	1164.7031005797144
93	11	11	1424.3490837923125	1653.9310180597013	864.3764009388502		1189.577445986599	549.2654185364304	697.1908813230419			919.8744819267464	633.6154196356019
94	11	12	999.3415644813339	465.95661010441734	1820.5965540173913	1189.577445986599		1666.0099039321465	493.6974022617498			391.0477112834187	656.0068597202319
95	11	15	1969.8151087094443	2116.4626296015717	395.9580943736344	549.2654185364304	1666.0099039321465		1179.029950849426			1447.570140787658	1030.2708381780008
96	12	1	1062.5313230677014	947.4070534886258	1373.6605521379727	704.8569447058034	499.4682172070611	1182.569289724708				355.25941226095614	207.53990580126995
97	12	2		1188.192245598329	2284.4592357930137	1434.544919129408	969.6453281999558	1975.3964950105587	1062.5313230677014			731.6992637005999	1270.0352849429028
98	12	5	731.6992637005999	796.5557890066458	1705.4387448688974	951.5259126792081	372.15487367492585	1474.8051142439126	355.25941226095614				557.4522961653311
99	12	7	1188.192245598329		2238.4303233516116	1652.201050871231	454.90012640138934	2111.0410346556505	947.4070534886258			796.5557890066458	1033.5977517874155
100	12	8	1270.0352849429028	1033.5977517874155	1221.5652356710223	670.6780151458671	618.0316031563434	1079.2191911284751	207.53990580126995			557.4522961653311
101	12	10	2284.4592357930137	2238.4303233516116		863.4750285908679	1839.5642316864069	399.6220871023022	1373.6605521379727			1705.4387448688974	1221.5652356710223
102	12	11	1434.544919129408	1652.201050871231	863.4750285908679		1201.7423028669666	544.0689868941254	704.8569447058034			951.5259126792081	670.6780151458671
103	12	12	969.6453281999558	454.90012640138934	1839.5642316864069	1201.7423028669666		1677.918539441054	499.4682172070611			372.15487367492585	618.0316031563434
104	12	15	1975.3964950105587	2111.0410346556505	399.6220871023022	544.0689868941254	1677.918539441054		1182.569289724708			1474.8051142439126	1079.2191911284751
105	13	1	1071.7227369987072	939.1401985326792	1372.8802751878986	708.2214519484708	492.34013902991904	1211.7046102495442				361.9058061153482
106	13	2		1178.6572073762584	2290.988460250291	1440.9740629171645	994.8985186942435	2019.6834683930053	1071.7227369987072			734.8122634387644
107	13	5	734.8122634387644	782.4137332639299	1710.6304576091238	958.2006900957648	380.5522303179946	1512.8074894050465	361.9058061153482
108	13	7	1178.6572073762584		2234.7738280416656	1647.0444172820598	449.0270036423199	2131.0472190920595	939.1401985326792			782.4137332639299
109	13	10	2290.988460250291	2234.7738280416656		864.1675908063204	1826.777370809043	364.604323205307	1372.8802751878986			1710.6304576091238
110	13	11	1440.9740629171645	1647.0444172820598	864.1675908063204		1198.9506088659366	580.6137377809795	708.2214519484708			958.2006900957648
111	13	12	994.8985186942435	449.0270036423199	1826.777370809043	1198.9506088659366		1696.475316649199	492.34013902991904			380.5522303179946
112	13	15	2019.6834683930053	2131.0472190920595	364.604323205307	580.6137377809795	1696.475316649199		1211.7046102495442			1512.8074894050465
113	14	1	1069.7119063093576	932.550601844211	1379.9632241476581	712.3292777922301	497.6480935359845	1222.1650103402567				332.3510944769101
114	14	2		1174.7820276544921	2300.0891966399913	1450.6996803267036	1031.7543615124678	2019.6179094076185	1069.7119063093576			761.1447382068669
115	14	5	761.1447382068669	780.5806332468159	1692.0269649151576	944.9070060064112	403.83304099590464	1497.0993829736221	332.3510944769101
116	14	7	1174.7820276544921		2232.217983307186	1644.785738325816	434.96350421615836	2136.8154020644834	932.550601844211			780.5806332468159
117	14	10	2300.0891966399913	2232.217983307186		864.096348794508	1822.9318761270263	393.7258722766387	1379.9632241476581			1692.0269649151576
118	14	11	1450.6996803267036	1644.785738325816	864.096348794508		1209.9599683460606	573.306473450283	712.3292777922301			944.9070060064112
119	14	12	1031.7543615124678	434.96350421615836	1822.9318761270263	1209.9599683460606		1706.8531900840212	497.6480935359845			403.83304099590464
120	14	15	2019.6179094076185	2136.8154020644834	393.7258722766387	573.306473450283	1706.8531900840212		1222.1650103402567			1497.0993829736221
121	15	1	1060.8718702086505	910.0029189513625	1393.4091287199176	729.4407532486789	553.2795405579353	1240.9290118697363				304.27783356662707
122	15	2		1176.9694399176217	2291.866188284124	1442.9619927427057	1026.2605054273502	2005.810014059158	1060.8718702086505			770.8389098897383
123	15	5	770.8389098897383	791.7959411994987	1669.4070803731486	923.1672722210207	460.20674701703365	1474.9212902728063	304.27783356662707
124	15	7	1176.9694399176217		2225.6773828432547	1639.355704232611	357.3329155003776	2135.4368698231283	910.0029189513625			791.7959411994987
125	15	10	2291.866188284124	2225.6773828432547		863.1238685727559	1896.841651271924	409.5824855874577	1393.4091287199176			1669.4070803731486
126	15	11	1442.9619927427057	1639.355704232611	863.1238685727559		1282.3231115830363	569.4953906749378	729.4407532486789			923.1672722210207
127	15	12	1026.2605054273502	357.3329155003776	1896.841651271924	1282.3231115830363		1785.4816051978805	553.2795405579353			460.20674701703365
128	15	15	2005.810014059158	2135.4368698231283	409.5824855874577	569.4953906749378	1785.4816051978805		1240.9290118697363			1474.9212902728063
129	16	1	1035.6027834068427	899.4639028332376	1407.1807142296968	734.0695641422549	545.9700655713644	1263.1801138396693			449.1265133567601	276.3806252254307
130	16	2		1182.4213768788181	2277.78106114262	1427.4522759097763	1084.7289119867692	2006.7160050689783	1035.6027834068427		777.392114701455	774.7084128883589
131	16	4	777.392114701455	564.2446831827483	1856.249393939295	1145.8099755195012	322.46792476151796	1701.3202593868093	449.1265133567601			240.0856617959515
132	16	5	774.7084128883589	790.4952956849269	1659.4432236446055	913.9628685017789	490.00286988955486	1479.7649306562175	276.3806252254307		240.0856617959515
133	16	7	1182.4213768788181		2221.283891131433	1633.4381875357267	359.0891254271006	2141.550445938643	899.4639028332376		564.2446831827483	790.4952956849269
134	16	10	2277.78106114262	2221.283891131433		863.1949736299441	1871.2158146509985	394.37363311965976	1407.1807142296968		1856.249393939295	1659.4432236446055
135	16	11	1427.4522759097763	1633.4381875357267	863.1949736299441		1278.081692420324	585.8379682130546	734.0695641422549		1145.8099755195012	913.9628685017789
136	16	12	1084.7289119867692	359.0891254271006	1871.2158146509985	1278.081692420324		1782.6368986700572	545.9700655713644		322.46792476151796	490.00286988955486
137	16	15	2006.7160050689783	2141.550445938643	394.37363311965976	585.8379682130546	1782.6368986700572		1263.1801138396693		1701.3202593868093	1479.7649306562175
138	17	1	1035.9015698897265	896.3361534602964	1413.9386699924435	737.867069667701	551.3846207503434	1264.761094041084			416.56219523619757	241.8496433737292		864.7992902980436
139	17	2		1197.814807263627	2279.135636595593	1427.8809911893918	1101.707566689092	2005.5989909500852	1035.9015698897265		815.8310180423395	802.3814943653673		1899.8821345020328
140	17	4	815.8310180423395	566.5958105210451	1829.6759275893642	1126.4877385040638	311.68343314972645	1675.2220934849206	416.56219523619757			256.64481779299575		1172.2800966492607
141	17	5	802.3814943653673	815.5613097738269	1627.2406283337446	881.5923448510655	514.7632951172801	1443.9063768125689	241.8496433737292		256.64481779299575			1098.7374857080285
142	17	7	1197.814807263627		2221.8459245636272	1633.8950585946454	351.5800051197451	2137.3931844656004	896.3361534602964		566.5958105210451	815.5613097738269		1353.0464007195023
143	17	9	1899.8821345020328	1353.0464007195023	1038.202593427699	1006.7225288032448	1064.160614052221	1154.6137070466468	864.7992902980436		1172.2800966492607	1098.7374857080285
144	17	10	2279.135636595593	2221.8459245636272		862.7824899706762	1878.4554992067285	388.54158400356584	1413.9386699924435		1829.6759275893642	1627.2406283337446		1038.202593427699
145	17	11	1427.8809911893918	1633.8950585946454	862.7824899706762		1286.3466921868303	584.1811041962928	737.867069667701		1126.4877385040638	881.5923448510655		1006.7225288032448
146	17	12	1101.707566689092	351.5800051197451	1878.4554992067285	1286.3466921868303		1785.9376038932603	551.3846207503434		311.68343314972645	514.7632951172801		1064.160614052221
147	17	15	2005.5989909500852	2137.3931844656004	388.54158400356584	584.1811041962928	1785.9376038932603		1264.761094041084		1675.2220934849206	1443.9063768125689		1154.6137070466468
148	18	1	1037.3878553848604	915.7851822343491	1403.2883256836421	718.223198246896	587.5645177340102	1185.9290925261932			456.0576992004411	239.85008338543474
149	18	2		1203.2191456671558	2285.4599236258773	1433.2009628799444	1095.0267690791857	1952.0063076230056	1037.3878553848604		839.3168725219338	809.3268808089844
150	18	4	839.3168725219338	530.0237023001896	1853.4196772452806	1157.8084092370377	277.26577953292394	1640.6693946374448	456.0576992004411			298.8884616374476
151	18	5	809.3268808089844	822.1525481928521	1622.7188796892701	875.0137141782408	526.8582589273893	1374.823852353457	239.85008338543474		298.8884616374476
152	18	7	1203.2191456671558		2221.2414603099774	1633.1081753821454	331.6629501466813	2075.0535083462305	915.7851822343491		530.0237023001896	822.1525481928521
153	18	10	2285.4599236258773	2221.2414603099774		863.5412917168467	1901.4336860642813	415.2503010233707	1403.2883256836421		1853.4196772452806	1622.7188796892701
154	18	11	1433.2009628799444	1633.1081753821454	863.5412917168467		1302.9789426541013	523.173130999672	718.223198246896		1157.8084092370377	875.0137141782408
155	18	12	1095.0267690791857	331.6629501466813	1901.4336860642813	1302.9789426541013		1744.258725074924	587.5645177340102		277.26577953292394	526.8582589273893
156	18	15	1952.0063076230056	2075.0535083462305	415.2503010233707	523.173130999672	1744.258725074924		1185.9290925261932		1640.6693946374448	1374.823852353457
157	19	1	1097.6122379966434	898.2170185985121	1386.0000225468973	733.3301609779868		1167.4792557043572			445.4804288630422	286.8615737598886
158	19	2		1194.9661344573744	2301.4684035415303	1451.0018952434211		1983.8510056201296	1097.6122379966434		817.8517973936354	814.8863801168848
159	19	4	817.8517973936354	567.933975035831	1830.9728629884169	1125.7041407492468		1599.7712727136964	445.4804288630422			257.4422265285942
160	19	5	814.8863801168848	816.3641956871945	1626.595562824392	879.5601528605079		1371.689150281506	286.8615737598886		257.4422265285942
161	19	7	1194.9661344573744		2218.0834350853443	1630.4684334570848		2048.2276789946964	898.2170185985121		567.933975035831	816.3641956871945
162	19	10	2301.4684035415303	2218.0834350853443		862.7065332429099		366.2011059513611	1386.0000225468973		1830.9728629884169	1626.595562824392
163	19	11	1451.0018952434211	1630.4684334570848	862.7065332429099			532.9484613919061	733.3301609779868		1125.7041407492468	879.5601528605079
164	19	15	1983.8510056201296	2048.2276789946964	366.2011059513611	532.9484613919061			1167.4792557043572		1599.7712727136964	1371.689150281506
165	20	1	1092.3479585278676	898.2976260683315	1387.8238586002187	732.1488919611912	534.8762707393178	1136.939010017688
166	20	2		1189.4311928396698	2303.6799365363236	1453.6679684508426	1009.6404372349594	1970.6453574907891	1092.3479585278676
167	20	7	1189.4311928396698		2217.522336415126	1629.707220638112	370.1813744639241	2013.48735096598	898.2976260683315
168	20	10	2303.6799365363236	2217.522336415126		862.7065332429099	1891.7542288838686	362.2500862663803	1387.8238586002187
169	20	11	1453.6679684508426	1629.707220638112	862.7065332429099		1262.9626380063664	517.4966787333036	732.1488919611912
170	20	12	1009.6404372349594	370.1813744639241	1891.7542288838686	1262.9626380063664		1665.0437869617724	534.8762707393178
171	20	15	1970.6453574907891	2013.48735096598	362.2500862663803	517.4966787333036	1665.0437869617724		1136.939010017688
172	21	1	1086.583090472146	902.7353571230053	1384.480791668848	722.697767050653	516.8053913224977	1149.2223457625596				247.89766033587327
173	21	2		1187.2317854993607	2304.717797258484	1454.9438563051153	1016.7947801793634	2063.5832458372015	1086.583090472146			838.6857650514881
174	21	5	838.6857650514881	861.4279569412639	1576.0979704637653	823.8172203225664	483.50084022677765	1335.514601193113	247.89766033587327
175	21	7	1187.2317854993607		2212.7680769796007	1625.1630879699428	389.22719907529586	1994.7338481612028	902.7353571230053			861.4279569412639
176	21	10	2304.717797258484	2212.7680769796007		862.5688378326682	1863.5006037026121	242.5326009014046	1384.480791668848			1576.0979704637653
177	21	11	1454.9438563051153	1625.1630879699428	862.5688378326682		1237.6568587455895	629.4974682236617	722.697767050653			823.8172203225664
178	21	12	1016.7947801793634	389.22719907529586	1863.5006037026121	1237.6568587455895		1637.230225869288	516.8053913224977			483.50084022677765
179	21	15	2063.5832458372015	1994.7338481612028	242.5326009014046	629.4974682236617	1637.230225869288		1149.2223457625596			1335.514601193113
180	22	1	1059.1110069298686	904.9547640628232	1387.6909102894635	719.027468181849	507.69639057216074	1117.759198128112				249.99824999387496
181	22	2		1183.8518699567105	2284.432437718393	1433.942336706745	1008.0865538236288	2031.3550280539343	1059.1110069298686			810.7851133315164
182	22	5	810.7851133315164	843.1869602881676	1595.4060024018963	844.0767885684335	459.1481242475025	1327.3979245124651	249.99824999387496
183	22	7	1183.8518699567105		2211.585418314201	1623.971097341329	399.29469067344235	1947.5709229704576	904.9547640628232			843.1869602881676
184	22	10	2284.432437718393	2211.585418314201		863.1238685727559	1851.7516875920487	269.97835561392696	1387.6909102894635			1595.4060024018963
185	22	11	1433.942336706745	1623.971097341329	863.1238685727559		1226.0583693283122	634.2969533270675	719.027468181849			844.0767885684335
186	22	12	1008.0865538236288	399.29469067344235	1851.7516875920487	1226.0583693283122		1583.7475335418837	507.69639057216074			459.1481242475025
187	22	15	2031.3550280539343	1947.5709229704576	269.97835561392696	634.2969533270675	1583.7475335418837		1117.759198128112			1327.3979245124651
188	23	1	1044.6882908312891	899.1148772542916	1400.9347325982035	722.8757241047731	478.74033932811636	1068.4004691593877				241.47929517869642
189	23	2		1180.4047240247728	2283.196498332984	1422.041775933464	960.3249775466636	1981.8589915783616	1044.6882908312891			804.7021964677367
190	23	5	804.7021964677367	842.3010521779015	1600.663495241895	841.1528175664633	418.56936402465004	1273.7447988117558	241.47929517869642
191	23	7	1180.4047240247728		2215.861923157668	1621.9904824011762	429.81216827819105	1883.382761150797	899.1148772542916			842.3010521779015
192	23	10	2283.196498332984	2215.861923157668		874.4156977662284	1848.4180567447397	334.9306831271211	1400.9347325982035			1600.663495241895
193	23	11	1422.041775933464	1621.9904824011762	874.4156977662284		1198.958975528354	615.7974504656544	722.8757241047731			841.1528175664633
194	23	12	960.3249775466636	429.81216827819105	1848.4180567447397	1198.958975528354		1513.4877353318725	478.74033932811636			418.56936402465004
195	23	15	1981.8589915783616	1883.382761150797	334.9306831271211	615.7974504656544	1513.4877353318725		1068.4004691593877			1273.7447988117558
196	24	1	1039.2530069718346	898.2427984682092	1402.4758910583812	721.0764522573179	421.47004638526806	937.2517337940752				225.7594128713131
197	24	2		1177.6503354136998	2284.9018715253396	1424.126859693335	910.8500494044011	1871.4598913682335	1039.2530069718346			814.2954009448905
198	24	5	814.2954009448905	848.7421943676419	1587.5315941737979	828.8068607944797	351.4318034839761	1132.7359025827689	225.7594128713131
199	24	7	1177.6503354136998		2212.313833975641	1619.2503280839562	498.8984115027828	1741.265793180352	898.2427984682092			848.7421943676419
200	24	10	2284.9018715253396	2212.313833975641		874.416734171985	1806.2572145184638	472.75237968729465	1402.4758910583812			1587.5315941737979
201	24	11	1424.126859693335	1619.2503280839562	874.416734171985		1136.0705303809266	549.9236878876923	721.0764522573179			828.8068607944797
202	24	12	910.8500494044011	498.8984115027828	1806.2572145184638	1136.0705303809266		1335.0630369012542	421.47004638526806			351.4318034839761
203	24	15	1871.4598913682335	1741.265793180352	472.75237968729465	549.9236878876923	1335.0630369012542		937.2517337940752			1132.7359025827689
204	25	1	1048.814807294405	898.6655732251013	1395.370963220892	720.3070525824386	417.0523048731418	717.6660957576302				235.9162987163032
205	25	2		1177.8811750342222	2281.090665668509	1420.8037338070308	903.7832289880134	1650.2388084759127	1048.814807294405			812.9065136902275
206	25	5	812.9065136902275	865.5643029261315	1576.2313044093496	813.6677761838673	357.7507861626582	904.6068897593032	235.9162987163032
207	25	7	1177.8811750342222		2212.372778828197	1618.9448917427671	509.07078338871503	1556.8490814783559	898.6655732251013			865.5643029261315
208	25	10	2281.090665668509	2212.372778828197		873.5834962955745	1800.0212498745675	677.7053194420123	1395.370963220892			1576.2313044093496
209	25	11	1420.8037338070308	1618.9448917427671	873.5834962955745		1126.8780435344368	397.11223224675416	720.3070525824386			813.6677761838673
210	25	12	903.7832289880134	509.07078338871503	1800.0212498745675	1126.8780435344368		1124.5763646813853	417.0523048731418			357.7507861626582
211	25	15	1650.2388084759127	1556.8490814783559	677.7053194420123	397.11223224675416	1124.5763646813853		717.6660957576302			904.6068897593032
212	26	1	1078.651733647149	905.7290226662718	1373.060564032046	713.6558169033585	434.75869744031576	419.2282343783634				262.8917315169878
213	26	2		1176.98683085241	2278.9709300471563	1418.1658268693404	865.8634779802184	1353.8867197812378	1078.651733647149			815.761377487314
214	26	5	815.761377487314	861.5716017836243	1574.3481587628576	813.585774519196	332.7503756571884	604.7525320327316	262.8917315169878
215	26	7	1176.98683085241		2211.395600067975	1617.7786661036175	529.112523476812	1314.8240376567505	905.7290226662718			861.5716017836243
216	26	10	2278.9709300471563	2211.395600067975		874.1381827262782	1805.7583760016178	969.8965150983893	1373.060564032046			1574.3481587628576
217	26	11	1418.1658268693404	1617.7786661036175	874.1381827262782		1117.9272114051075	352.4064592200319	713.6558169033585			813.585774519196
218	26	12	865.8634779802184	529.112523476812	1805.7583760016178	1117.9272114051075		852.4385974954442	434.75869744031576			332.7503756571884
219	26	15	1353.8867197812378	1314.8240376567505	969.8965150983893	352.4064592200319	852.4385974954442		419.2282343783634			604.7525320327316
220	27	1	1115.5279299506578	917.5506116830832	1355.2211996570893	702.588250684567	457.44740134795825	234.38069993068967				273.41646347650686		799.1974099057128	547.697966492482
221	27	2		1188.4424944018117	2298.8280302145267	1438.7049080683641	867.0774547293915	1136.0539159740615	1115.5279299506578			845.0107247840112		1911.3301160448448	1184.035894726169
222	27	5	845.0107247840112	901.4896352704228	1543.7026308521988	775.6368754127153	369.223594181087	333.72911919699186	273.41646347650686					1072.610279878018	614.567022382425
223	27	6	1184.035894726169	400.89345529704025	1808.9383108608208	1248.8539996733005	328.2503808070906	780.6167433510506	547.697966492482			614.567022382425		967.0720306678298
224	27	7	1188.4424944018117		2209.789950425153	1617.1716436420718	534.4391920508824	1140.418481304122	917.5506116830832			901.4896352704228		1339.0456022854487	400.89345529704025
225	27	9	1911.3301160448448	1339.0456022854487	1042.5185849662346	1014.1914267040518	1132.7694491819595	863.1248823316357	799.1974099057128			1072.610279878018			967.0720306678298
226	27	10	2298.8280302145267	2209.789950425153		872.9594778682456	1812.0877807104157	1210.1029140118621	1355.2211996570893			1543.7026308521988		1042.5185849662346	1808.9383108608208
227	27	11	1438.7049080683641	1617.1716436420718	872.9594778682456		1119.181899871509	477.3783221932056	702.588250684567			775.6368754127153		1014.1914267040518	1248.8539996733005
228	27	12	867.0774547293915	534.4391920508824	1812.0877807104157	1119.181899871509		646.0608040269894	457.44740134795825			369.223594181087		1132.7694491819595	328.2503808070906
229	27	15	1136.0539159740615	1140.418481304122	1210.1029140118621	477.3783221932056	646.0608040269894		234.38069993068967			333.72911919699186		863.1248823316357	780.6167433510506
230	28	1	1110.5080481473333	916.5005455535746	1360.233550718405	713.316418218451	451.2569251546174	176.80108879755238				266.8975693032816		802.5137070480479	555.7253143415369
231	28	2		1172.5871502792447	2313.7961367631333	1471.7108454108775	833.2175961296065	1000.9182034512111	1110.5080481473333			850.1257627551349		1908.2779213206863	1129.1700491954257
232	28	5	850.1257627551349	913.6601186984141	1537.8290704756494	780.7509205886344	361.6355209323332	164.52754328683085	266.8975693032816					1069.1557709239567	610.4947276594614
233	28	6	1129.1700491954257	372.8647543010736	1838.1315411308299	1268.6066421472024	321.2733454552369	673.9972180951492	555.7253143415369			610.4947276594614		1009.9441197412855
234	28	7	1172.5871502792447		2208.6541858108976	1628.55666542494	558.2023042768634	1011.5202049390808	916.5005455535746			913.6601186984141		1336.7462362019203	372.8647543010736
235	28	9	1908.2779213206863	1336.7462362019203	1036.9691714318224	1003.2816466476401	1144.403146841182	945.0770471236724	802.5137070480479			1069.1557709239567			1009.9441197412855
236	28	10	2313.7961367631333	2208.6541858108976		857.4440214964474	1811.4483155751368	1373.8016823763173	1360.233550718405			1537.8290704756494		1036.9691714318224	1838.1315411308299
237	28	11	1471.7108454108775	1628.55666542494	857.4440214964474		1121.0068019418973	636.0426970730817	713.316418218451			780.7509205886344		1003.2816466476401	1268.6066421472024
238	28	12	833.2175961296065	558.2023042768634	1811.4483155751368	1121.0068019418973		485.2546367630092	451.2569251546174			361.6355209323332		1144.403146841182	321.2733454552369
239	28	15	1000.9182034512111	1011.5202049390808	1373.8016823763173	636.0426970730817	485.2546367630092		176.80108879755238			164.52754328683085		945.0770471236724	673.9972180951492
240	29	1	1114.1920839783418	908.514446775614	1367.906475238713	730.3754599519345	398.38564858689375					235.57018593192137			538.8423934695562
241	29	2		1182.767305939761	2318.113484064143	1489.3301556404476	862.4947101287056		1114.1920839783418			887.952314316484			1117.4422244572647
242	29	5	887.952314316484	919.009827205346	1510.707967312015	772.9104896428822	333.53045213293495		235.57018593192137						590.9380783973901
243	29	6	1117.4422244572647	375.99617684226524	1838.5125101559684	1268.9962815154345	305.3559398472543		538.8423934695562			590.9380783973901
244	29	7	1182.767305939761		2208.7135678942163	1638.1518740641845	589.3730779396019		908.514446775614			919.009827205346			375.99617684226524
245	29	10	2318.113484064143	2208.7135678942163		843.5230065030829	1766.2898969308521		1367.906475238713			1510.707967312015			1838.5125101559684
246	29	11	1489.3301556404476	1638.1518740641845	843.5230065030829		1089.2291138690703		730.3754599519345			772.9104896428822			1268.9962815154345
247	29	12	862.4947101287056	589.3730779396019	1766.2898969308521	1089.2291138690703			398.38564858689375			333.53045213293495			305.3559398472543
248	30	1	1155.8248407522656	911.5351062904818	1346.8850405658236	755.010678732427	429.48588451775686					251.06025173252735			516.2676752422138
249	30	2		1184.22361169671	2313.0214547210753	1500.4392065325405	843.9640469238011		1155.8248407522656			934.2161487043563			1138.099512345032
250	30	5	934.2161487043563	960.8811060687998	1452.0831802965008	737.7879946163397	375.74342974960985		251.06025173252735						612.150767785192
251	30	6	1138.099512345032	402.51746856503013	1812.3165424395374	1270.7051438079568	330.3680712478129		516.2676752422138			612.150767785192
252	30	7	1184.22361169671		2212.14326220071	1660.4361249382646	600.2333921067705		911.5351062904818			960.8811060687998			402.51746856503013
253	30	10	2313.0214547210753	2212.14326220071		830.11162652983	1771.875789241447		1346.8850405658236			1452.0831802965008			1812.3165424395374
254	30	11	1500.4392065325405	1660.4361249382646	830.11162652983		1108.2644088844502		755.010678732427			737.7879946163397			1270.7051438079568
255	30	12	843.9640469238011	600.2333921067705	1771.875789241447	1108.2644088844502			429.48588451775686			375.74342974960985			330.3680712478129
256	31	1	1211.9468325797134	911.4228231177888	1328.3548565801234	743.9065801564064	458.62838987572496					302.6326155588654			558.149453551645
257	31	2		1191.7451751528092	2325.9390039293808	1500.7217013823715	852.6383318852138		1211.9468325797134			957.7160983297712			1100.7141147909388
258	31	5	957.7160983297712	986.4653123653158	1431.0147186524673	693.2492336815094	402.91996723915287		302.6326155588654						652.6680339192352
259	31	6	1100.7141147909388	353.70768298130025	1867.8639705556718	1287.1549294859574	312.6784490494988		558.149453551645			652.6680339192352
260	31	7	1191.7451751528092		2209.880553898785	1639.1336316786378	600.1762761889211		911.4228231177888			986.4653123653158			353.70768298130025
261	31	10	2325.9390039293808	2209.880553898785		838.5100625514282	1773.0678568515082		1328.3548565801234			1431.0147186524673			1867.8639705556718
262	31	11	1500.7217013823715	1639.1336316786378	838.5100625514282		1089.7563947965618		743.9065801564064			693.2492336815094			1287.1549294859574
263	31	12	852.6383318852138	600.1762761889211	1773.0678568515082	1089.7563947965618			458.62838987572496			402.91996723915287			312.6784490494988
264	32	1	1208.6174436106737	910.7854096877046	1333.0924808504471	745.5803108988326	461.23346853843987					278.63203782049186			552.499151583059
265	32	2		1191.347792418318	2341.931748044763	1534.533520324662	837.7695461760352		1208.6174436106737			964.8580530316364			1108.580313960157
266	32	5	964.8580530316364	963.030697849243	1446.3335109856232	726.32383445678	377.8870532315178		278.63203782049186						626.8924349519621
267	32	6	1108.580313960157	358.32178275957494	1860.7066533981115	1290.0483760309146	332.4650357556415		552.499151583059			626.8924349519621
268	32	7	1191.347792418318		2207.985790262247	1646.6346171813589	611.706220337835		910.7854096877046			963.030697849243			358.32178275957494
269	32	10	2341.931748044763	2207.985790262247		820.5461976634832	1780.2829129101924		1333.0924808504471			1446.3335109856232			1860.7066533981115
270	32	11	1534.533520324662	1646.6346171813589	820.5461976634832		1101.0848343792588		745.5803108988326			726.32383445678			1290.0483760309146
271	32	12	837.7695461760352	611.706220337835	1780.2829129101924	1101.0848343792588			461.23346853843987			377.8870532315178			332.4650357556415
272	33	1	1262.889989270641	876.9500057015794	1341.5238536828185	808.7262361269109	505.42754179011655	321.2366728753117				381.6913838430205			511.67744966922277
273	33	2		1190.3106999855122	2337.766589075992	1556.1503783375179	812.420842297882	1068.1889463011682	1262.889989270641			906.7021630612778			1100.2378436047363
274	33	5	906.7021630612778	908.8092484124487	1514.9987830028115	813.939686033308	317.45521337662734	185.19263619269532	381.6913838430205						569.4235023249391
275	33	6	1100.2378436047363	369.3543352933603	1849.8860944663593	1290.350848606688	338.020432074749	677.610000295155	511.67744966922277			569.4235023249391
276	33	7	1190.3106999855122		2206.1620095768126	1658.909449759088	617.6389013817054	1037.856113582225	876.9500057015794			908.8092484124487			369.3543352933603
277	33	10	2337.766589075992	2206.1620095768126		793.8486159211969	1793.2485187502596	1329.825270477291	1341.5238536828185			1514.9987830028115			1849.8860944663593
278	33	11	1556.1503783375179	1658.909449759088	793.8486159211969		1126.1929785787158	641.063666884967	808.7262361269109			813.939686033308			1290.350848606688
279	33	12	812.420842297882	617.6389013817054	1793.2485187502596	1126.1929785787158		485.8991664944487	505.42754179011655			317.45521337662734			338.020432074749
280	33	15	1068.1889463011682	1037.856113582225	1329.825270477291	641.063666884967	485.8991664944487		321.2366728753117			185.19263619269532			677.610000295155
281	34	1	1278.9063931734802	866.9923947186619	1348.2502086037296	827.4811176093385		323.900061747447				346.2380864376419
282	34	2		1213.4637407026219	2341.084858030567	1563.4414163952547		1088.227486557843	1278.9063931734802			968.2244703579847
283	34	5	968.2244703579847	923.2297249330743	1468.0711197009496	785.1380849888764		148.32080939638914	346.2380864376419
284	34	7	1213.4637407026219		2204.3582541184182	1666.1060327902303		1039.3124229508662	866.9923947186619			923.2297249330743
285	34	10	2341.084858030567	2204.3582541184182		789.7544713390358		1320.548418271742	1348.2502086037296			1468.0711197009496
286	34	11	1563.4414163952547	1666.1060327902303	789.7544713390358			643.5613801340164	827.4811176093385			785.1380849888764
287	34	15	1088.227486557843	1039.3124229508662	1320.548418271742	643.5613801340164			323.900061747447			148.32080939638914
288	35	1	1304.883136529858	874.5339115780474	1339.5075587692666	805.308093216503	526.7126825889044	333.42212359110187				361.1911716805935		655.1630522244062	525.0029761820404
289	35	2		1246.4740520764963	2341.0528614279515	1535.8662458039762	887.9111723590373	1106.131236562823	1304.883136529858			969.556116220201		1957.966962182968	1129.9239465556964
290	35	5	969.556116220201	916.8964636206206	1479.9278065162503	771.3477247649079	394.9054475440925	173.83469158945232	361.1911716805935					995.6100202890688	571.1679372128656
291	35	6	1129.9239465556964	359.73888099564664	1863.695555878159	1285.3085232736923	266.06977468325863	697.1937051494369	525.0029761820404			571.1679372128656		1055.0227485699065
292	35	7	1246.4740520764963		2204.3582541184182	1645.0159763661873	549.3191808957703	1053.6330599406988	874.5339115780474			916.8964636206206		1324.0336334474287	359.73888099564664
293	35	9	1957.966962182968	1324.0336334474287	1044.7232288984485	985.4222445226209	1155.730342683794	896.7254666284437	655.1630522244062			995.6100202890688			1055.0227485699065
294	35	10	2341.0528614279515	2204.3582541184182		813.5380292278904	1828.9016512650428	1307.2733312127193	1339.5075587692666			1479.9278065162503		1044.7232288984485	1863.695555878159
295	35	11	1535.8662458039762	1645.0159763661873	813.5380292278904		1162.4831719212111	605.3986806229428	805.308093216503			771.3477247649079		985.4222445226209	1285.3085232736923
296	35	12	887.9111723590373	549.3191808957703	1828.9016512650428	1162.4831719212111		557.2953099569384	526.7126825889044			394.9054475440925		1155.730342683794	266.06977468325863
297	35	15	1106.131236562823	1053.6330599406988	1307.2733312127193	605.3986806229428	557.2953099569384		333.42212359110187			173.83469158945232		896.7254666284437	697.1937051494369
298	36	1	1286.2203592308745	865.2416569953159	1356.4991936967747	814.930096695416	490.60275427274155	276.0547952852839				307.7249177431038		682.5452823805905	519.2220743573986
299	36	2		1255.8180849549826	2357.62915871008	1558.087449407125	903.6377869478456	1172.8689451511623	1286.2203592308745			1001.3534902820282		1967.5142947384143	1142.0841694025883
300	36	5	1001.3534902820282	906.5508810872118	1475.1289138580398	785.1777266963194	379.96356733244835	204.4348918360073	307.7249177431038					972.1263099515412	564.6860300202228
301	36	6	1142.0841694025883	352.73086411597154	1871.4713462941397	1304.9230820243774	271.88416651213805	706.6030091218123	519.2220743573986			564.6860300202228		1053.7235168676839
302	36	7	1255.8180849549826		2204.896156851837	1657.6384746077777	557.3850217757919	1058.5181269113912	865.2416569953159			906.5508810872118		1316.6874391821318	352.73086411597154
303	36	9	1967.5142947384143	1316.6874391821318	1049.7653309192488	994.513448878395	1141.6222010805502	839.9233968047324	682.5452823805905			972.1263099515412			1053.7235168676839
304	36	10	2357.62915871008	2204.896156851837		809.8285312336186	1819.59336116617	1270.6975692508427	1356.4991936967747			1475.1289138580398		1049.7653309192488	1871.4713462941397
305	36	11	1558.087449407125	1657.6384746077777	809.8285312336186		1164.0894510302892	602.3797079085583	814.930096695416			785.1777266963194		994.513448878395	1304.9230820243774
306	36	12	903.6377869478456	557.3850217757919	1819.59336116617	1164.0894510302892		568.3689932605402	490.60275427274155			379.96356733244835		1141.6222010805502	271.88416651213805
307	36	15	1172.8689451511623	1058.5181269113912	1270.6975692508427	602.3797079085583	568.3689932605402		276.0547952852839			204.4348918360073		839.9233968047324	706.6030091218123
308	37	1	1253.24381606294	850.5325537567625	1379.2686694404395	828.1694422037075	472.7076263400031	256.70849226311157				278.7970812257546		733.7350509550433	498.5314684149838
309	37	2		1252.5887443610532	2362.1649233277512	1555.7692831843674	897.0595367644223	1152.8712254627574	1253.24381606294			999.1869194500097		1986.5479638055558	1142.585691534775
310	37	5	999.1869194500097	902.7135827603349	1480.5798272974005	792.752995894686	386.94516730410265	183.95736598462156	278.7970812257546					1001.3798292855713	559.4996090257794
311	37	6	1142.585691534775	355.51547083073615	1867.9892431435467	1308.2814108592997	271.65994367959365	684.9409646093596	498.5314684149838			559.4996090257794		1028.8714691349935
312	37	7	1252.5887443610532		2204.8566988582274	1663.6592199125396	549.9396557805229	1038.7974417565727	850.5325537567625			902.7135827603349		1278.7627809722958	355.51547083073615
313	37	9	1986.5479638055558	1278.7627809722958	1130.332058512011	1086.5584429748822	1150.6744218066203	893.5060855976304	733.7350509550433			1001.3798292855713			1028.8714691349935
314	37	10	2362.1649233277512	2204.8566988582274		820.1564256286724	1832.5533587047337	1296.6224633639508	1379.2686694404395			1480.5798272974005		1130.332058512011	1867.9892431435467
315	37	11	1555.7692831843674	1663.6592199125396	820.1564256286724		1179.15674318557	628.8418918933439	828.1694422037075			792.752995894686		1086.5584429748822	1308.2814108592997
316	37	12	897.0595367644223	549.9396557805229	1832.5533587047337	1179.15674318557		556.6356528286703	472.7076263400031			386.94516730410265		1150.6744218066203	271.65994367959365
317	37	15	1152.8712254627574	1038.7974417565727	1296.6224633639508	628.8418918933439	556.6356528286703		256.70849226311157			183.95736598462156		893.5060855976304	684.9409646093596
318	38	1	1249.2760403529717	838.1176080956658	1391.0957237012844	861.0141186415005	464.58294469340996	293.2373185663789				279.76105876265194		745.438838872781	488.53096114780686
319	38	2		1245.6123995850394	2365.904861252878	1550.4855086391487	892.8316260639516	1173.6955525177727	1249.2760403529717			1000.3889868446173		1990.7543325332738	1139.9621155985842
320	38	5	1000.3889868446173	902.8605235583179	1479.9280599069673	802.5796300056462	388.3195365932546	216.73284245817476	279.76105876265194					1016.673036182233	562.5604411972104
321	38	6	1139.9621155985842	352.8804684308838	1870.2914378513312	1327.7684521406584	274.5451920904826	724.3422015870675	488.53096114780686			562.5604411972104		1001.8689098380087
322	38	7	1245.6123995850394		2205.315807883306	1680.1453248156838	549.4227083949115	1075.6625865019198	838.1176080956658			902.8605235583179		1235.4944607322204	352.8804684308838
323	38	9	1990.7543325332738	1235.4944607322204	1209.1307311453133	1184.599352101798	1141.3389614833973	923.9664834289175	745.438838872781			1016.673036182233			1001.8689098380087
324	38	10	2365.904861252878	2205.315807883306		837.8645475254339	1833.8552287462608	1264.1041541344605	1391.0957237012844			1479.9280599069673		1209.1307311453133	1870.2914378513312
325	38	11	1550.4855086391487	1680.1453248156838	837.8645475254339		1190.8534754536345	605.7951902252114	861.0141186415005			802.5796300056462		1184.599352101798	1327.7684521406584
326	38	12	892.8316260639516	549.4227083949115	1833.8552287462608	1190.8534754536345		594.4886983786992	464.58294469340996			388.3195365932546		1141.3389614833973	274.5451920904826
327	38	15	1173.6955525177727	1075.6625865019198	1264.1041541344605	605.7951902252114	594.4886983786992		293.2373185663789			216.73284245817476		923.9664834289175	724.3422015870675
328	39	1	1255.9212007526587	840.0538673204237	1388.6504464767222	892.4980742276142	463.29796028042256	269.2226077059651				272.87199379929046		740.3996387087179	494.17589226913935
329	39	2		1252.303602366455	2371.1826690493504	1575.9227455684495	920.1500217355863	1176.283341716612	1255.9212007526587			1009.5828655935084		1989.392196752566	1144.0640279285071
330	39	5	1009.5828655935084	896.0807022807711	1481.6444622445697	840.0189357984735	395.4182911803651	203.8401640992275	272.87199379929046					1008.3309228621326	557.1986293055646
331	39	6	1144.0640279285071	349.71282861799625	1873.5050707163832	1364.1748421665018	249.02371874984118	704.418199651315	494.17589226913935			557.1986293055646		987.7861927056887
332	39	7	1252.303602366455		2204.1682813478646	1713.5463409257422	528.2163382554538	1053.1339242945314	840.0538673204237			896.0807022807711		1211.6313899037116	349.71282861799625
333	39	9	1989.392196752566	1211.6313899037116	1236.0224765351154	1227.885606438971	1114.965526372901	915.522835597234	740.3996387087179			1008.3309228621326			987.7861927056887
334	39	10	2371.1826690493504	2204.1682813478646		826.7981918219222	1836.7808967048845	1277.939454747368	1388.6504464767222			1481.6444622445697		1236.0224765351154	1873.5050707163832
335	39	11	1575.9227455684495	1713.5463409257422	826.7981918219222		1235.2318861250303	661.0930343000144	892.4980742276142			840.0189357984735		1227.885606438971	1364.1748421665018
336	39	12	920.1500217355863	528.2163382554538	1836.7808967048845	1235.2318861250303		584.0494949060396	463.29796028042256			395.4182911803651		1114.965526372901	249.02371874984118
337	39	15	1176.283341716612	1053.1339242945314	1277.939454747368	661.0930343000144	584.0494949060396		269.2226077059651			203.8401640992275		915.522835597234	704.418199651315
338	40	1	1238.272990903056	838.916339690675	1388.9831037489262	906.9382558917669	467.33954465677306	279.17389294129924				302.37001339418566		739.1969037408098
339	40	2		1233.7684649074154	2360.506950318088	1561.892762003845	910.6724164044939	1134.7577109233496	1238.272990903056			958.3243840161848		1968.5809768714114
340	40	5	958.3243840161848	888.0750249838129	1512.051193743122	866.7618617590416	392.4832798986474	212.84046255352857	302.37001339418566					1039.3944450977212
341	40	7	1233.7684649074154		2203.0139156392092	1724.410370242536	512.2993509658196	1046.3956290524154	838.916339690675			888.0750249838129		1200.80142509076
342	40	9	1968.5809768714114	1200.80142509076	1247.6360146292668	1257.3786472260454	1106.1650249849704	940.6759537694157	739.1969037408098			1039.3944450977212
343	40	10	2360.506950318088	2203.0139156392092		839.9461664297302	1844.3387195686155	1299.3918288953491	1388.9831037489262			1512.051193743122		1247.6360146292668
344	40	11	1561.892762003845	1724.410370242536	839.9461664297302		1256.0952392235233	679.7860417072419	906.9382558917669			866.7618617590416		1257.3786472260454
345	40	12	910.6724164044939	512.2993509658196	1844.3387195686155	1256.0952392235233		581.6352486739435	467.33954465677306			392.4832798986474		1106.1650249849704
346	40	15	1134.7577109233496	1046.3956290524154	1299.3918288953491	679.7860417072419	581.6352486739435		279.17389294129924			212.84046255352857		940.6759537694157
347	41	1	1229.078364059835	847.7241591461222	1381.8124194332602	888.3728454314663	467.9874464128285	258.92192355997975				271.2390550787257		752.1591005232868
348	41	2		1234.426840683562	2361.513616835609	1555.9453115389372	904.4283415506172	1164.135113507019	1229.078364059835			977.3648244130745		1969.0207115467324
349	41	5	977.3648244130745	888.2272372540712	1496.586136010888	853.4092292095276	392.65840752491215	225.0023610987227	271.2390550787257					1022.2079350601814
350	41	7	1234.426840683562		2198.796616902073	1717.904773990689	519.0645431928481	1058.6528290709848	847.7241591461222			888.2272372540712		1196.8559071584182
351	41	9	1969.0207115467324	1196.8559071584182	1246.7049069447028	1259.2184580127469	1109.341724853077	920.9805915436003	752.1591005232868			1022.2079350601814
352	41	10	2361.513616835609	2198.796616902073		847.542624296855	1840.8151896646225	1271.7317425463596	1381.8124194332602			1496.586136010888		1246.7049069447028
353	41	11	1555.9453115389372	1717.904773990689	847.542624296855		1245.4384017284838	659.3990635419495	888.3728454314663			853.4092292095276		1259.2184580127469
354	41	12	904.4283415506172	519.0645431928481	1840.8151896646225	1245.4384017284838		597.8367774735843	467.9874464128285			392.65840752491215		1109.341724853077
355	41	15	1164.135113507019	1058.6528290709848	1271.7317425463596	659.3990635419495	597.8367774735843		258.92192355997975			225.0023610987227		920.9805915436003
356	42	1	1242.5846047654059	837.0425989757033	1380.4918054809307	897.9678446358756	481.5805358400607	284.21228861539396				297.8665808713693		728.7139785265547
357	42	2		1237.2958670019068	2349.793102594354	1533.5948780561312	895.418093685849	1162.284657474235	1242.5846047654059			966.6850572963255		1962.334276442217
358	42	5	966.6850572963255	885.1412669738091	1498.435726015634	847.240963362844	394.5878387634368	236.1262903617469	297.8665808713693					1024.4870972833187
359	42	7	1237.2958670019068		2194.429154130978	1708.6128328266764	517.197254439735	1063.0402450048634	837.0425989757033			885.1412669738091		1190.4093833635552
360	42	9	1962.334276442217	1190.4093833635552	1249.1543389429507	1262.3315976794686	1114.9217461328844	918.8431925524616	728.7139785265547			1024.4870972833187
361	42	10	2349.793102594354	2194.429154130978		857.2570355500152	1845.7801365547307	1262.4391074424145	1380.4918054809307			1498.435726015634		1249.1543389429507
362	42	11	1533.5948780561312	1708.6128328266764	857.2570355500152		1241.4420294560678	645.5781323743859	897.9678446358756			847.240963362844		1262.3315976794686
363	42	12	895.418093685849	517.197254439735	1845.7801365547307	1241.4420294560678		610.6329196006386	481.5805358400607			394.5878387634368		1114.9217461328844
364	42	15	1162.284657474235	1063.0402450048634	1262.4391074424145	645.5781323743859	610.6329196006386		284.21228861539396			236.1262903617469		918.8431925524616
365	43	1	1238.5407239973986	829.1774915541304	1386.993601283005	891.3119894290663	474.73472855901326	301.8464013368389				302.8904504932435		719.4593890554213	485.09612449492937
366	43	2		1231.879991111147	2343.966323350231	1520.673802135093	880.0595505418937	1169.7160446022788	1238.5407239973986			963.166782026872		1950.6697727960004	1134.077433423309
367	43	5	963.166782026872	890.0073384528916	1493.5602180695628	827.3967080548484	388.14599379614884	247.89236575578522	302.8904504932435					1018.2670634465204	561.9404995192997
368	43	6	1134.077433423309	346.4636524947458	1863.3567827981844	1348.694206445627	274.124173505366	733.3420075244564	485.09612449492937			561.9404995192997		956.5346635119921
369	43	7	1231.879991111147		2195.196645519485	1693.1769325737935	531.7594615989451	1077.6524544119036	829.1774915541304			890.0073384528916		1186.317516519081	346.4636524947458
370	43	9	1950.6697727960004	1186.317516519081	1250.8022675467134	1245.0831799522473	1113.2044398941284	910.1592237075885	719.4593890554213			1018.2670634465204			956.5346635119921
371	43	10	2343.966323350231	2195.196645519485		858.7775104763748	1839.1396935795824	1245.8029539216866	1386.993601283005			1493.5602180695628		1250.8022675467134	1863.3567827981844
372	43	11	1520.673802135093	1693.1769325737935	858.7775104763748		1215.3682569493083	615.5426975442077	891.3119894290663			827.3967080548484		1245.0831799522473	1348.694206445627
373	43	12	880.0595505418937	531.7594615989451	1839.1396935795824	1215.3682569493083		617.3401108789222	474.73472855901326			388.14599379614884		1113.2044398941284	274.124173505366
374	43	15	1169.7160446022788	1077.6524544119036	1245.8029539216866	615.5426975442077	617.3401108789222		301.8464013368389			247.89236575578522		910.1592237075885	733.3420075244564
375	44	1	1247.241456174385	825.1461991671537	1388.642165030286	866.2046885696244	464.79545232284704					299.1471209956733		713.0477280659409
376	44	2		1233.9311163918348	2352.1243722431004	1491.4166294164752	886.0203510642405		1247.241456174385			977.1966281153451		1952.9943196281959
377	44	5	977.1966281153451	887.706173235266	1489.1475959420543	790.4518090940143	377.07401461782007		299.1471209956733					1007.5286906584844
378	44	7	1233.9311163918348		2193.7412250536754	1658.9921827724204	540.958928662796		825.1461991671537			887.706173235266		1180.6524943860493
379	44	9	1952.9943196281959	1180.6524943860493	1252.740645544799	1234.8757528593717	1103.3318856989497		713.0477280659409			1007.5286906584844
380	44	10	2352.1243722431004	2193.7412250536754		890.9736247499137	1827.7671145416748		1388.642165030286			1489.1475959420543		1252.740645544799
381	44	11	1491.4166294164752	1658.9921827724204	890.9736247499137		1167.5198606447773		866.2046885696244			790.4518090940143		1234.8757528593717
382	44	12	886.0203510642405	540.958928662796	1827.7671145416748	1167.5198606447773			464.79545232284704			377.07401461782007		1103.3318856989497
383	45	1	1234.91902568549	817.2357753427098	1393.521371382585	864.9978684944837	466.37169993471946	293.2772792086015				298.69476476831665		712.6112632424497
384	45	2		1214.1220336111194	2346.574058601177	1479.4761953137333	899.7052642393508	1174.2089092235674	1234.91902568549			972.5407767800792		1940.6517751776078
385	45	5	972.5407767800792	890.2995282487799	1481.3096401495536	774.874586626765	413.9821856070621	232.5924547357459	298.69476476831665					1004.0745116772958
386	45	7	1214.1220336111194		2191.996806567017	1648.1200274858625	497.8076937934969	1059.9153268068162	817.2357753427098			890.2995282487799		1181.167907200327
387	45	9	1940.6517751776078	1181.167907200327	1252.4187099368964	1232.0430187294598	1089.894777031251	891.3913983206255	712.6112632424497			1004.0745116772958
388	45	10	2346.574058601177	2191.996806567017		897.8500013922147	1843.1637203460793	1248.8316539870375	1393.521371382585			1481.3096401495536		1252.4187099368964
389	45	11	1479.4761953137333	1648.1200274858625	897.8500013922147		1188.5422268476623	589.5800412157793	864.9978684944837			774.874586626765		1232.0430187294598
390	45	12	899.7052642393508	497.8076937934969	1843.1637203460793	1188.5422268476623		619.9935483535293	466.37169993471946			413.9821856070621		1089.894777031251
391	45	15	1174.2089092235674	1059.9153268068162	1248.8316539870375	589.5800412157793	619.9935483535293		293.2772792086015			232.5924547357459		891.3913983206255
392	46	1	1172.82162433168	823.9700009709092	1393.5956416765948	850.1813409502704	485.9651479272974	236.87984823534484				307.5406477199396		739.9831501460017	488.0405336649816
393	46	2		1207.956383732459	2293.6467960433665	1422.1768965216668	902.0948190184888	1124.760919040131	1172.82162433168			881.6940016241463		1906.2060814612885	1096.54776457754
394	46	5	881.6940016241463	870.7505742174392	1527.608036277631	807.7489167433157	435.22364940338434	264.498700374879	307.5406477199396					1046.1548941241922	554.4387364713978
395	46	6	1096.54776457754	337.69531385555234	1868.5818486221042	1312.8414317807005	197.27281236906418	689.3878625273294	488.0405336649816			554.4387364713978		962.8287101037234
396	46	7	1207.956383732459		2190.5415996962943	1648.4311480920276	445.3106359610109	1026.3119652425378	823.9700009709092			870.7505742174392		1183.0714264151595	337.69531385555234
397	46	9	1906.2060814612885	1183.0714264151595	1250.2097823965385	1237.3141274551099	1092.0842744495499	874.0830910159514	739.9831501460017			1046.1548941241922			962.8287101037234
398	46	10	2293.6467960433665	2190.5415996962943		902.3880817032104	1876.0937643145664	1268.6020849738502	1393.5956416765948			1527.608036277631		1250.2097823965385	1868.5818486221042
399	46	11	1422.1768965216668	1648.4311480920276	902.3880817032104		1235.6017005896358	624.7787608425882	850.1813409502704			807.7489167433157		1237.3141274551099	1312.8414317807005
400	46	12	902.0948190184888	445.3106359610109	1876.0937643145664	1235.6017005896358		633.1175345068244	485.9651479272974			435.22364940338434		1092.0842744495499	197.27281236906418
401	46	15	1124.760919040131	1026.3119652425378	1268.6020849738502	624.7787608425882	633.1175345068244		236.87984823534484			264.498700374879		874.0830910159514	689.3878625273294
402	47	1	1099.6772537885831	798.8330551498229	1432.0556029707784	859.1335751790871	434.7129081359329	239.50600201247568				280.6147269834568		792.2140651364377	455.93290350664535
403	47	2		1203.6196710340023	2266.482696271913	1392.0374680661437	874.49671240091	1083.4910301889906	1099.6772537885831			836.5057157605081		1888.3392339566533	1083.8446037140195
404	47	5	836.5057157605081	867.1177111557577	1546.2650565152146	817.7696038616256	410.93011875500196	271.21439858532585	280.6147269834568					1069.367336325549	550.1900239917114
405	47	6	1083.8446037140195	343.0237783303076	1861.2762590491504	1305.8260077437576	212.75719729306456	681.5833129559438	455.93290350664535			550.1900239917114		960.1743656753184
406	47	7	1203.6196710340023		2188.089806200833	1646.643024459157	464.83337068244145	1023.2620021284871	798.8330551498229			867.1177111557577		1182.3815479784857	343.0237783303076
407	47	9	1888.3392339566533	1182.3815479784857	1249.9910499679588	1241.4784029535108	1097.9675826271011	893.0404526111905	792.2140651364377			1069.367336325549			960.1743656753184
408	47	10	2266.482696271913	2188.089806200833		905.7368547210608	1865.5381428692365	1279.7693639871209	1432.0556029707784			1546.2650565152146		1249.9910499679588	1861.2762590491504
409	47	11	1392.0374680661437	1646.643024459157	905.7368547210608		1218.1919235079504	624.4974979933867	859.1335751790871			817.7696038616256		1241.4784029535108	1305.8260077437576
410	47	12	874.49671240091	464.83337068244145	1865.5381428692365	1218.1919235079504		612.8458717328526	434.7129081359329			410.93011875500196		1097.9675826271011	212.75719729306456
411	47	15	1083.4910301889906	1023.2620021284871	1279.7693639871209	624.4974979933867	612.8458717328526		239.50600201247568			271.21439858532585		893.0404526111905	681.5833129559438
412	48	1	1047.331012622084	782.2056155513076	1455.1446878231732	866.7105197238579	370.20146542119465					239.00313805471257		813.2756297836546	440.2843541394584
413	48	2		1180.6606730979058	2246.0598973535857	1371.6461369464064	871.8931270517047		1047.331012622084			835.2761519401832		1858.3897599803977	1058.2371248921481
414	48	5	835.2761519401832	868.5540426478942	1525.319413270545	803.0542478562703	391.455137914934		239.00313805471257					1042.5407665890098	548.1574249246288
415	48	6	1058.2371248921481	341.94562798784256	1860.2984975535512	1302.8771287040079	200.9703025324886		440.2843541394584			548.1574249246288		958.2116480715521
416	48	7	1180.6606730979058		2185.92784933538	1642.6266313438364	480.5842798094836		782.2056155513076			868.5540426478942		1180.6045591136772	341.94562798784256
417	48	9	1858.3897599803977	1180.6045591136772	1245.1260227382609	1235.053895585128	1057.2240183612932		813.2756297836546			1042.5407665890098			958.2116480715521
418	48	10	2246.0598973535857	2185.92784933538		907.892649215754	1825.3208793250571		1455.1446878231732			1525.319413270545		1245.1260227382609	1860.2984975535512
419	48	11	1371.6461369464064	1642.6266313438364	907.892649215754		1184.641929023281		866.7105197238579			803.0542478562703		1235.053895585128	1302.8771287040079
420	48	12	871.8931270517047	480.5842798094836	1825.3208793250571	1184.641929023281			370.20146542119465			391.455137914934		1057.2240183612932	200.9703025324886
421	49	1	1007.5674295053409	765.9275422649325	1477.2805463079787	880.8748492266084	338.8851206530024					224.77349710319498		830.4376105403704	428.49102966106534
422	49	2		1156.6860529115063	2236.146923281205	1365.3139291020216	840.7539770943697		1007.5674295053409			825.1621052859856		1836.0340410787596	1030.0905603392355
423	49	5	825.1621052859856	875.2603184196116	1515.199759932663	794.7352546603177	385.0042207560847		224.77349710319498					1036.4586340033065	555.2704858895347
424	49	6	1030.0905603392355	337.5026851745035	1866.2245979517043	1307.3235301561738	211.4806433222672		428.49102966106534			555.2704858895347		959.662473216495
425	49	7	1156.6860529115063		2185.7802525642874	1643.3029239918	495.0167926444516		765.9275422649325			875.2603184196116		1173.189296320078	337.5026851745035
426	49	9	1836.0340410787596	1173.189296320078	1254.5866102027392	1241.589958480657	1053.8895815027304		830.4376105403704			1036.4586340033065			959.662473216495
427	49	10	2236.146923281205	2185.7802525642874		907.851619208778	1816.1219844768136		1477.2805463079787			1515.199759932663		1254.5866102027392	1866.2245979517043
428	49	11	1365.3139291020216	1643.3029239918	907.851619208778		1172.2549317447977		880.8748492266084			794.7352546603177		1241.589958480657	1307.3235301561738
429	49	12	840.7539770943697	495.0167926444516	1816.1219844768136	1172.2549317447977			338.8851206530024			385.0042207560847		1053.8895815027304	211.4806433222672
430	50	1	1025.511975795505	752.5161543116533	1479.5691306931217	895.2111831852861	345.2144261180288					236.53382421970858		814.2206780105747	418.386259932135
431	50	2		1157.251323179196	2235.4527505630713	1363.99711326674	848.8081717914831		1025.511975795505			830.9658912975912		1838.8488246726538	1045.9637302507194
432	50	5	830.9658912975912	863.56691257829	1517.2139969364903	801.6048356266322	387.49741934624547		236.53382421970858					1030.3901263599141	551.8471821981154
433	50	6	1045.9637302507194	334.45664890984006	1863.4459007441026	1310.3401276004638	213.53000374654613		418.386259932135			551.8471821981154		949.294277345018
434	50	7	1157.251323179196		2184.9920194362267	1641.2876042912162	481.10348419025195		752.5161543116533			863.56691257829		1172.5741447772077	334.45664890984006
435	50	9	1838.8488246726538	1172.5741447772077	1258.085052768691	1244.7520335392105	1054.4941026387962		814.2206780105747			1030.3901263599141			949.294277345018
436	50	10	2235.4527505630713	2184.9920194362267		907.8202602938535	1824.0551835128235		1479.5691306931217			1517.2139969364903		1258.085052768691	1863.4459007441026
437	50	11	1363.99711326674	1641.2876042912162	907.8202602938535		1182.8284163394114		895.2111831852861			801.6048356266322		1244.7520335392105	1310.3401276004638
438	50	12	848.8081717914831	481.10348419025195	1824.0551835128235	1182.8284163394114			345.2144261180288			387.49741934624547		1054.4941026387962	213.53000374654613
439	51	1	1073.1682067597792	786.4950730932776	1431.6923988762392	874.0232405376873	412.4246143236361					253.25345506034068		764.5451262025022	445.65471499805767
440	51	2		1154.4247485219641	2232.685182689221	1361.5269461160142	858.76979598726		1073.1682067597792			853.191545023742		1834.4989097843586	1039.4845477446984
441	51	5	853.191545023742	871.5793495144318	1493.7530125492635	787.3301801023507	423.85094667819254		253.25345506034068					1007.069914405152	548.706945919222
442	51	6	1039.4845477446984	341.12919106989364	1858.5511830455464	1304.7127078403123	187.9881977678386		445.65471499805767			548.706945919222		946.3971814201477
443	51	7	1154.4247485219641		2185.9481066576122	1642.5160958115448	454.965177238874		786.4950730932776			871.5793495144318		1171.975362369022	341.12919106989364
444	51	9	1834.4989097843586	1171.975362369022	1259.4820860178997	1245.840328854384	1054.1227691782394		764.5451262025022			1007.069914405152			946.3971814201477
445	51	10	2232.685182689221	2185.9481066576122		908.0887897116669	1842.461210582193		1431.6923988762392			1493.7530125492635		1259.4820860178997	1858.5511830455464
446	51	11	1361.5269461160142	1642.5160958115448	908.0887897116669		1208.1371248744904		874.0232405376873			787.3301801023507		1245.840328854384	1304.7127078403123
447	51	12	858.76979598726	454.965177238874	1842.461210582193	1208.1371248744904			412.4246143236361			423.85094667819254		1054.1227691782394	187.9881977678386
