## Supplementary material for "The BumbleBox: An open-source platform for quantifying behavior in bumblebee colonies": Sample BumbleBox Data Output: bumblebox-01_2023-10-28_12-10-02_raw.csv

filename	colony number	datetime	frame	ID	centroidX	centroidY	frontX	frontY
bumblebox-01_2023-10-28_12-10-02	01	2023-10-28_12-10-02	0	7	1847.75	2495.25	1872.0	2476.5
bumblebox-01_2023-10-28_12-10-02	01	2023-10-28_12-10-02	0	12	2208.25	2016.75	2234.5	2032.5
bumblebox-01_2023-10-28_12-10-02	01	2023-10-28_12-10-02	0	11	2628.25	911.5	2640.5	937.5
bumblebox-01_2023-10-28_12-10-02	01	2023-10-28_12-10-02	0	15	2359.25	416.5	2382.0	433.5
bumblebox-01_2023-10-28_12-10-02	01	2023-10-28_12-10-02	0	10	2152.25	189.5	2159.5	161.5
bumblebox-01_2023-10-28_12-10-02	01	2023-10-28_12-10-02	0	2	3173.75	2217.5	3187.0	2189.5
bumblebox-01_2023-10-28_12-10-02	01	2023-10-28_12-10-02	1	7	1917.25	2436.25	1941.5	2416.0
bumblebox-01_2023-10-28_12-10-02	01	2023-10-28_12-10-02	1	12	2198.75	1996.25	2221.5	2019.0
bumblebox-01_2023-10-28_12-10-02	01	2023-10-28_12-10-02	1	1	2186.25	1460.25	2218.0	1466.0
bumblebox-01_2023-10-28_12-10-02	01	2023-10-28_12-10-02	1	11	2628.25	911.5	2640.5	937.5
bumblebox-01_2023-10-28_12-10-02	01	2023-10-28_12-10-02	1	15	2359.0	414.25	2381.0	431.0
bumblebox-01_2023-10-28_12-10-02	01	2023-10-28_12-10-02	1	10	2152.25	190.0	2160.0	162.0
bumblebox-01_2023-10-28_12-10-02	01	2023-10-28_12-10-02	1	2	3173.5	2217.25	3187.0	2188.5
bumblebox-01_2023-10-28_12-10-02	01	2023-10-28_12-10-02	1	3	2566.5	263.0	2580.5	287.5
bumblebox-01_2023-10-28_12-10-02	01	2023-10-28_12-10-02	2	7	1919.0	2457.75	1947.0	2445.0
bumblebox-01_2023-10-28_12-10-02	01	2023-10-28_12-10-02	2	12	2224.5	1977.0	2242.0	2003.5
bumblebox-01_2023-10-28_12-10-02	01	2023-10-28_12-10-02	2	1	2295.75	1527.0	2326.5	1537.5
bumblebox-01_2023-10-28_12-10-02	01	2023-10-28_12-10-02	2	11	2628.5	911.5	2641.0	937.5
bumblebox-01_2023-10-28_12-10-02	01	2023-10-28_12-10-02	2	15	2358.5	414.25	2380.5	431.0
bumblebox-01_2023-10-28_12-10-02	01	2023-10-28_12-10-02	2	10	2152.25	189.75	2159.5	161.5
bumblebox-01_2023-10-28_12-10-02	01	2023-10-28_12-10-02	2	2	3171.25	2220.5	3185.0	2192.5
bumblebox-01_2023-10-28_12-10-02	01	2023-10-28_12-10-02	2	3	2566.5	263.0	2582.5	288.5
bumblebox-01_2023-10-28_12-10-02	01	2023-10-28_12-10-02	3	7	1908.5	2463.25	1935.5	2448.5
bumblebox-01_2023-10-28_12-10-02	01	2023-10-28_12-10-02	3	12	2233.25	1985.75	2249.0	2013.0
bumblebox-01_2023-10-28_12-10-02	01	2023-10-28_12-10-02	3	1	2309.5	1545.5	2339.0	1556.5
bumblebox-01_2023-10-28_12-10-02	01	2023-10-28_12-10-02	3	11	2628.0	911.5	2640.5	937.5
bumblebox-01_2023-10-28_12-10-02	01	2023-10-28_12-10-02	3	15	2358.0	413.25	2380.0	430.0
bumblebox-01_2023-10-28_12-10-02	01	2023-10-28_12-10-02	3	10	2152.0	189.75	2160.0	161.5
bumblebox-01_2023-10-28_12-10-02	01	2023-10-28_12-10-02	3	3	2566.5	263.75	2580.5	288.5
bumblebox-01_2023-10-28_12-10-02	01	2023-10-28_12-10-02	3	2	3174.0	2237.25	3187.5	2208.5
bumblebox-01_2023-10-28_12-10-02	01	2023-10-28_12-10-02	4	7	1911.25	2456.75	1938.5	2442.0
bumblebox-01_2023-10-28_12-10-02	01	2023-10-28_12-10-02	4	12	2244.25	1980.0	2263.0	2005.0
bumblebox-01_2023-10-28_12-10-02	01	2023-10-28_12-10-02	4	1	2325.25	1558.25	2354.0	1563.0
bumblebox-01_2023-10-28_12-10-02	01	2023-10-28_12-10-02	4	11	2628.25	911.25	2640.5	937.0
bumblebox-01_2023-10-28_12-10-02	01	2023-10-28_12-10-02	4	15	2360.0	416.25	2378.0	437.5
bumblebox-01_2023-10-28_12-10-02	01	2023-10-28_12-10-02	4	10	2152.75	189.75	2160.0	161.5
bumblebox-01_2023-10-28_12-10-02	01	2023-10-28_12-10-02	4	2	3168.0	2240.0	3182.0	2212.0
bumblebox-01_2023-10-28_12-10-02	01	2023-10-28_12-10-02	5	7	1926.75	2441.25	1954.5	2428.0
bumblebox-01_2023-10-28_12-10-02	01	2023-10-28_12-10-02	5	12	2218.5	1972.25	2238.5	1996.5
bumblebox-01_2023-10-28_12-10-02	01	2023-10-28_12-10-02	5	1	2329.5	1567.25	2358.0	1570.0
bumblebox-01_2023-10-28_12-10-02	01	2023-10-28_12-10-02	5	11	2627.75	911.25	2640.5	937.5
bumblebox-01_2023-10-28_12-10-02	01	2023-10-28_12-10-02	5	15	2352.25	399.0	2375.0	412.0
bumblebox-01_2023-10-28_12-10-02	01	2023-10-28_12-10-02	5	3	2566.25	265.0	2580.5	290.5
bumblebox-01_2023-10-28_12-10-02	01	2023-10-28_12-10-02	5	10	2152.5	190.0	2160.0	162.0
bumblebox-01_2023-10-28_12-10-02	01	2023-10-28_12-10-02	5	2	3169.5	2240.5	3185.0	2213.5
bumblebox-01_2023-10-28_12-10-02	01	2023-10-28_12-10-02	6	7	1954.5	2422.5	1981.0	2408.0
bumblebox-01_2023-10-28_12-10-02	01	2023-10-28_12-10-02	6	12	2238.25	1976.75	2235.5	2008.0
bumblebox-01_2023-10-28_12-10-02	01	2023-10-28_12-10-02	6	1	2345.25	1578.75	2372.0	1580.5
bumblebox-01_2023-10-28_12-10-02	01	2023-10-28_12-10-02	6	15	2357.0	405.0	2383.5	413.0
bumblebox-01_2023-10-28_12-10-02	01	2023-10-28_12-10-02	6	10	2152.5	189.5	2160.0	161.5
bumblebox-01_2023-10-28_12-10-02	01	2023-10-28_12-10-02	6	2	3172.0	2236.0	3186.0	2208.0
bumblebox-01_2023-10-28_12-10-02	01	2023-10-28_12-10-02	6	11	2627.75	911.25	2640.5	937.5
bumblebox-01_2023-10-28_12-10-02	01	2023-10-28_12-10-02	6	3	2566.25	264.75	2580.0	290.0
bumblebox-01_2023-10-28_12-10-02	01	2023-10-28_12-10-02	7	7	1972.25	2405.5	1996.5	2386.5
bumblebox-01_2023-10-28_12-10-02	01	2023-10-28_12-10-02	7	12	2239.5	1934.75	2211.5	1952.0
bumblebox-01_2023-10-28_12-10-02	01	2023-10-28_12-10-02	7	1	2337.25	1552.5	2366.0	1555.5
bumblebox-01_2023-10-28_12-10-02	01	2023-10-28_12-10-02	7	11	2628.0	911.25	2640.5	937.0
bumblebox-01_2023-10-28_12-10-02	01	2023-10-28_12-10-02	7	15	2417.5	390.5	2449.5	389.0
bumblebox-01_2023-10-28_12-10-02	01	2023-10-28_12-10-02	7	3	2567.25	271.25	2580.0	298.5
bumblebox-01_2023-10-28_12-10-02	01	2023-10-28_12-10-02	7	10	2152.0	190.0	2160.0	161.5
bumblebox-01_2023-10-28_12-10-02	01	2023-10-28_12-10-02	7	2	3166.0	2224.25	3177.0	2194.5
bumblebox-01_2023-10-28_12-10-02	01	2023-10-28_12-10-02	8	7	1963.75	2432.75	1984.5	2409.5
bumblebox-01_2023-10-28_12-10-02	01	2023-10-28_12-10-02	8	4	2127.0	2126.0	2104.0	2106.0
bumblebox-01_2023-10-28_12-10-02	01	2023-10-28_12-10-02	8	12	2252.5	1973.25	2224.0	1989.5
bumblebox-01_2023-10-28_12-10-02	01	2023-10-28_12-10-02	8	1	2309.75	1538.75	2341.0	1546.5
bumblebox-01_2023-10-28_12-10-02	01	2023-10-28_12-10-02	8	11	2628.25	911.5	2641.0	938.0
bumblebox-01_2023-10-28_12-10-02	01	2023-10-28_12-10-02	8	15	2453.0	406.0	2483.0	412.5
bumblebox-01_2023-10-28_12-10-02	01	2023-10-28_12-10-02	8	10	2152.5	190.0	2160.0	161.5
bumblebox-01_2023-10-28_12-10-02	01	2023-10-28_12-10-02	8	3	2569.75	276.25	2582.0	303.5
bumblebox-01_2023-10-28_12-10-02	01	2023-10-28_12-10-02	8	2	3164.25	2225.0	3170.0	2194.0
bumblebox-01_2023-10-28_12-10-02	01	2023-10-28_12-10-02	9	7	1950.5	2418.75	1970.5	2394.0
bumblebox-01_2023-10-28_12-10-02	01	2023-10-28_12-10-02	9	12	2191.5	1976.0	2166.5	1993.5
bumblebox-01_2023-10-28_12-10-02	01	2023-10-28_12-10-02	9	1	2330.75	1541.5	2360.0	1548.5
bumblebox-01_2023-10-28_12-10-02	01	2023-10-28_12-10-02	9	11	2628.0	911.0	2641.0	937.0
bumblebox-01_2023-10-28_12-10-02	01	2023-10-28_12-10-02	9	15	2435.5	381.75	2466.0	378.0
bumblebox-01_2023-10-28_12-10-02	01	2023-10-28_12-10-02	9	10	2151.25	189.75	2159.0	161.5
bumblebox-01_2023-10-28_12-10-02	01	2023-10-28_12-10-02	9	2	3161.75	2248.25	3163.5	2217.0
bumblebox-01_2023-10-28_12-10-02	01	2023-10-28_12-10-02	9	3	2573.75	290.75	2583.5	319.0
bumblebox-01_2023-10-28_12-10-02	01	2023-10-28_12-10-02	10	7	1954.75	2423.5	1974.5	2399.0
bumblebox-01_2023-10-28_12-10-02	01	2023-10-28_12-10-02	10	12	2208.0	2038.25	2194.0	2063.0
bumblebox-01_2023-10-28_12-10-02	01	2023-10-28_12-10-02	10	5	2508.75	1818.25	2495.5	1819.0
bumblebox-01_2023-10-28_12-10-02	01	2023-10-28_12-10-02	10	1	2336.5	1540.25	2364.5	1547.0
bumblebox-01_2023-10-28_12-10-02	01	2023-10-28_12-10-02	10	8	2175.5	1311.25	2170.0	1345.5
bumblebox-01_2023-10-28_12-10-02	01	2023-10-28_12-10-02	10	11	2627.75	911.75	2640.5	937.5
bumblebox-01_2023-10-28_12-10-02	01	2023-10-28_12-10-02	10	15	2444.5	376.0	2473.5	370.5
bumblebox-01_2023-10-28_12-10-02	01	2023-10-28_12-10-02	10	10	2152.5	189.5	2160.0	161.5
bumblebox-01_2023-10-28_12-10-02	01	2023-10-28_12-10-02	10	2	3150.5	2243.75	3152.0	2212.5
bumblebox-01_2023-10-28_12-10-02	01	2023-10-28_12-10-02	11	7	1951.5	2421.0	1971.5	2396.5
bumblebox-01_2023-10-28_12-10-02	01	2023-10-28_12-10-02	11	12	2171.5	2010.25	2167.0	2041.0
bumblebox-01_2023-10-28_12-10-02	01	2023-10-28_12-10-02	11	5	2515.75	1824.75	2500.5	1835.0
bumblebox-01_2023-10-28_12-10-02	01	2023-10-28_12-10-02	11	1	2335.25	1544.5	2362.5	1552.5
bumblebox-01_2023-10-28_12-10-02	01	2023-10-28_12-10-02	11	8	2174.5	1354.25	2174.0	1387.5
bumblebox-01_2023-10-28_12-10-02	01	2023-10-28_12-10-02	11	11	2628.0	911.75	2640.5	938.5
bumblebox-01_2023-10-28_12-10-02	01	2023-10-28_12-10-02	11	15	2501.5	377.25	2529.0	376.5
bumblebox-01_2023-10-28_12-10-02	01	2023-10-28_12-10-02	11	2	3144.25	2239.25	3142.5	2207.5
bumblebox-01_2023-10-28_12-10-02	01	2023-10-28_12-10-02	11	10	2152.75	189.75	2160.5	162.0
bumblebox-01_2023-10-28_12-10-02	01	2023-10-28_12-10-02	12	7	1953.0	2419.5	1973.0	2395.0
bumblebox-01_2023-10-28_12-10-02	01	2023-10-28_12-10-02	12	12	2186.75	2029.25	2179.0	2059.0
bumblebox-01_2023-10-28_12-10-02	01	2023-10-28_12-10-02	12	5	2516.25	1856.25	2495.5	1869.5
bumblebox-01_2023-10-28_12-10-02	01	2023-10-28_12-10-02	12	1	2333.25	1551.75	2361.0	1559.5
bumblebox-01_2023-10-28_12-10-02	01	2023-10-28_12-10-02	12	8	2180.5	1411.25	2183.5	1439.5
bumblebox-01_2023-10-28_12-10-02	01	2023-10-28_12-10-02	12	11	2627.5	911.25	2640.5	937.5
bumblebox-01_2023-10-28_12-10-02	01	2023-10-28_12-10-02	12	15	2503.5	381.5	2532.5	386.0
bumblebox-01_2023-10-28_12-10-02	01	2023-10-28_12-10-02	12	10	2152.75	190.0	2160.5	161.5
bumblebox-01_2023-10-28_12-10-02	01	2023-10-28_12-10-02	12	2	3129.75	2255.0	3126.5	2223.0
bumblebox-01_2023-10-28_12-10-02	01	2023-10-28_12-10-02	13	7	1957.5	2416.0	1978.0	2392.5
bumblebox-01_2023-10-28_12-10-02	01	2023-10-28_12-10-02	13	12	2162.5	2016.5	2141.5	2033.0
bumblebox-01_2023-10-28_12-10-02	01	2023-10-28_12-10-02	13	5	2510.5	1862.5	2489.5	1874.5
bumblebox-01_2023-10-28_12-10-02	01	2023-10-28_12-10-02	13	1	2325.0	1551.75	2353.5	1557.0
bumblebox-01_2023-10-28_12-10-02	01	2023-10-28_12-10-02	13	11	2627.75	911.5	2640.5	937.5
bumblebox-01_2023-10-28_12-10-02	01	2023-10-28_12-10-02	13	15	2480.0	350.0	2506.5	336.5
bumblebox-01_2023-10-28_12-10-02	01	2023-10-28_12-10-02	13	10	2152.5	189.75	2160.0	161.5
bumblebox-01_2023-10-28_12-10-02	01	2023-10-28_12-10-02	13	2	3126.25	2263.5	3128.0	2232.5
bumblebox-01_2023-10-28_12-10-02	01	2023-10-28_12-10-02	14	7	1958.25	2413.25	1979.0	2389.5
bumblebox-01_2023-10-28_12-10-02	01	2023-10-28_12-10-02	14	12	2126.75	2012.25	2109.0	2034.5
bumblebox-01_2023-10-28_12-10-02	01	2023-10-28_12-10-02	14	5	2495.0	1846.5	2475.5	1864.5
bumblebox-01_2023-10-28_12-10-02	01	2023-10-28_12-10-02	14	1	2330.0	1558.0	2357.0	1561.0
bumblebox-01_2023-10-28_12-10-02	01	2023-10-28_12-10-02	14	11	2628.0	911.0	2640.5	936.5
bumblebox-01_2023-10-28_12-10-02	01	2023-10-28_12-10-02	14	15	2512.25	349.5	2542.0	346.5
bumblebox-01_2023-10-28_12-10-02	01	2023-10-28_12-10-02	14	10	2152.5	189.5	2160.5	161.5
bumblebox-01_2023-10-28_12-10-02	01	2023-10-28_12-10-02	14	2	3124.75	2274.0	3128.0	2243.0
bumblebox-01_2023-10-28_12-10-02	01	2023-10-28_12-10-02	15	7	1959.0	2407.25	1979.5	2383.0
bumblebox-01_2023-10-28_12-10-02	01	2023-10-28_12-10-02	15	12	2116.5	2086.5	2123.0	2110.5
bumblebox-01_2023-10-28_12-10-02	01	2023-10-28_12-10-02	15	5	2494.5	1824.0	2475.5	1842.5
bumblebox-01_2023-10-28_12-10-02	01	2023-10-28_12-10-02	15	1	2322.5	1573.0	2350.5	1571.0
bumblebox-01_2023-10-28_12-10-02	01	2023-10-28_12-10-02	15	15	2529.75	349.5	2556.5	341.0
bumblebox-01_2023-10-28_12-10-02	01	2023-10-28_12-10-02	15	10	2152.5	190.0	2160.5	162.0
bumblebox-01_2023-10-28_12-10-02	01	2023-10-28_12-10-02	15	2	3127.25	2264.25	3130.5	2232.5
bumblebox-01_2023-10-28_12-10-02	01	2023-10-28_12-10-02	15	11	2627.75	910.5	2640.5	936.5
bumblebox-01_2023-10-28_12-10-02	01	2023-10-28_12-10-02	16	7	1963.75	2403.0	1984.5	2379.0
bumblebox-01_2023-10-28_12-10-02	01	2023-10-28_12-10-02	16	12	2066.75	2059.0	2079.5	2085.0
bumblebox-01_2023-10-28_12-10-02	01	2023-10-28_12-10-02	16	4	2388.0	2031.0	2372.5	2030.0
bumblebox-01_2023-10-28_12-10-02	01	2023-10-28_12-10-02	16	5	2491.25	1814.25	2472.5	1831.5
bumblebox-01_2023-10-28_12-10-02	01	2023-10-28_12-10-02	16	1	2337.25	1584.75	2362.0	1579.0
bumblebox-01_2023-10-28_12-10-02	01	2023-10-28_12-10-02	16	11	2627.5	910.5	2640.0	936.5
bumblebox-01_2023-10-28_12-10-02	01	2023-10-28_12-10-02	16	15	2519.25	334.75	2545.0	323.5
bumblebox-01_2023-10-28_12-10-02	01	2023-10-28_12-10-02	16	10	2152.5	189.75	2160.5	161.5
bumblebox-01_2023-10-28_12-10-02	01	2023-10-28_12-10-02	16	2	3135.5	2244.5	3139.0	2213.5
bumblebox-01_2023-10-28_12-10-02	01	2023-10-28_12-10-02	17	7	1963.25	2403.5	1983.5	2379.0
bumblebox-01_2023-10-28_12-10-02	01	2023-10-28_12-10-02	17	12	2061.75	2066.0	2077.0	2092.5
bumblebox-01_2023-10-28_12-10-02	01	2023-10-28_12-10-02	17	4	2367.75	2006.75	2341.0	2010.5
bumblebox-01_2023-10-28_12-10-02	01	2023-10-28_12-10-02	17	5	2490.75	1781.5	2470.5	1787.5
bumblebox-01_2023-10-28_12-10-02	01	2023-10-28_12-10-02	17	1	2341.75	1591.0	2367.0	1583.5
bumblebox-01_2023-10-28_12-10-02	01	2023-10-28_12-10-02	17	9	1636.5	1090.5	1619.0	1093.0
bumblebox-01_2023-10-28_12-10-02	01	2023-10-28_12-10-02	17	11	2627.0	910.5	2640.0	936.5
bumblebox-01_2023-10-28_12-10-02	01	2023-10-28_12-10-02	17	15	2512.0	337.75	2537.0	324.0
bumblebox-01_2023-10-28_12-10-02	01	2023-10-28_12-10-02	17	10	2152.75	189.75	2160.0	161.5
bumblebox-01_2023-10-28_12-10-02	01	2023-10-28_12-10-02	17	2	3149.75	2239.25	3159.5	2209.0
bumblebox-01_2023-10-28_12-10-02	01	2023-10-28_12-10-02	18	7	1964.0	2402.5	1984.5	2378.0
bumblebox-01_2023-10-28_12-10-02	01	2023-10-28_12-10-02	18	12	2072.25	2089.0	2090.0	2112.0
bumblebox-01_2023-10-28_12-10-02	01	2023-10-28_12-10-02	18	4	2343.75	2032.75	2313.5	2036.5
bumblebox-01_2023-10-28_12-10-02	01	2023-10-28_12-10-02	18	5	2495.5	1775.25	2476.5	1783.0
bumblebox-01_2023-10-28_12-10-02	01	2023-10-28_12-10-02	18	1	2360.5	1577.0	2384.5	1570.0
bumblebox-01_2023-10-28_12-10-02	01	2023-10-28_12-10-02	18	11	2627.5	910.25	2640.0	936.5
bumblebox-01_2023-10-28_12-10-02	01	2023-10-28_12-10-02	18	15	2509.75	400.5	2534.5	412.5
bumblebox-01_2023-10-28_12-10-02	01	2023-10-28_12-10-02	18	2	3156.5	2242.25	3168.0	2213.5
bumblebox-01_2023-10-28_12-10-02	01	2023-10-28_12-10-02	18	10	2152.25	189.25	2160.0	161.0
bumblebox-01_2023-10-28_12-10-02	01	2023-10-28_12-10-02	19	7	1965.75	2400.0	1986.5	2376.5
bumblebox-01_2023-10-28_12-10-02	01	2023-10-28_12-10-02	19	4	2375.75	2007.0	2352.0	2010.5
bumblebox-01_2023-10-28_12-10-02	01	2023-10-28_12-10-02	19	5	2496.25	1779.5	2477.0	1787.0
bumblebox-01_2023-10-28_12-10-02	01	2023-10-28_12-10-02	19	1	2303.0	1567.5	2329.5	1553.5
bumblebox-01_2023-10-28_12-10-02	01	2023-10-28_12-10-02	19	11	2627.25	909.75	2639.5	936.0
bumblebox-01_2023-10-28_12-10-02	01	2023-10-28_12-10-02	19	15	2445.5	408.75	2460.5	437.0
bumblebox-01_2023-10-28_12-10-02	01	2023-10-28_12-10-02	19	10	2152.0	189.75	2160.0	161.5
bumblebox-01_2023-10-28_12-10-02	01	2023-10-28_12-10-02	19	2	3152.75	2262.25	3163.5	2233.5
bumblebox-01_2023-10-28_12-10-02	01	2023-10-28_12-10-02	20	7	1967.0	2399.25	1988.0	2376.0
bumblebox-01_2023-10-28_12-10-02	01	2023-10-28_12-10-02	20	12	2156.5	2081.25	2187.5	2090.0
bumblebox-01_2023-10-28_12-10-02	01	2023-10-28_12-10-02	20	1	2308.75	1568.5	2333.5	1555.0
bumblebox-01_2023-10-28_12-10-02	01	2023-10-28_12-10-02	20	11	2627.75	909.5	2640.5	936.0
bumblebox-01_2023-10-28_12-10-02	01	2023-10-28_12-10-02	20	15	2417.25	436.75	2392.5	456.5
bumblebox-01_2023-10-28_12-10-02	01	2023-10-28_12-10-02	20	10	2152.5	189.5	2160.5	161.5
bumblebox-01_2023-10-28_12-10-02	01	2023-10-28_12-10-02	20	2	3149.0	2266.5	3159.0	2237.5
bumblebox-01_2023-10-28_12-10-02	01	2023-10-28_12-10-02	21	7	1967.25	2394.75	1988.5	2371.5
bumblebox-01_2023-10-28_12-10-02	01	2023-10-28_12-10-02	21	12	2154.0	2053.25	2186.0	2056.0
bumblebox-01_2023-10-28_12-10-02	01	2023-10-28_12-10-02	21	5	2509.0	1725.0	2488.5	1730.5
bumblebox-01_2023-10-28_12-10-02	01	2023-10-28_12-10-02	21	1	2320.5	1564.0	2346.5	1555.5
bumblebox-01_2023-10-28_12-10-02	01	2023-10-28_12-10-02	21	11	2627.5	909.75	2639.5	936.5
bumblebox-01_2023-10-28_12-10-02	01	2023-10-28_12-10-02	21	15	2234.5	418.0	2211.5	422.0
bumblebox-01_2023-10-28_12-10-02	01	2023-10-28_12-10-02	21	2	3147.75	2268.5	3154.0	2237.5
bumblebox-01_2023-10-28_12-10-02	01	2023-10-28_12-10-02	21	10	2152.5	189.75	2160.5	162.0
bumblebox-01_2023-10-28_12-10-02	01	2023-10-28_12-10-02	22	7	1966.5	2393.0	1987.5	2370.0
bumblebox-01_2023-10-28_12-10-02	01	2023-10-28_12-10-02	22	12	2155.0	2041.0	2187.0	2043.0
bumblebox-01_2023-10-28_12-10-02	01	2023-10-28_12-10-02	22	5	2506.0	1745.0	2485.5	1744.5
bumblebox-01_2023-10-28_12-10-02	01	2023-10-28_12-10-02	22	1	2332.25	1565.25	2358.5	1560.0
bumblebox-01_2023-10-28_12-10-02	01	2023-10-28_12-10-02	22	11	2627.75	909.75	2640.0	936.0
bumblebox-01_2023-10-28_12-10-02	01	2023-10-28_12-10-02	22	15	2183.0	457.5	2170.5	467.5
bumblebox-01_2023-10-28_12-10-02	01	2023-10-28_12-10-02	22	10	2152.5	189.25	2160.0	161.0
bumblebox-01_2023-10-28_12-10-02	01	2023-10-28_12-10-02	22	2	3141.5	2248.5	3140.0	2217.0
bumblebox-01_2023-10-28_12-10-02	01	2023-10-28_12-10-02	23	7	1968.0	2391.5	1989.0	2368.5
bumblebox-01_2023-10-28_12-10-02	01	2023-10-28_12-10-02	23	12	2200.5	2030.0	2232.5	2031.0
bumblebox-01_2023-10-28_12-10-02	01	2023-10-28_12-10-02	23	5	2504.0	1741.75	2484.5	1743.5
bumblebox-01_2023-10-28_12-10-02	01	2023-10-28_12-10-02	23	1	2334.0	1570.25	2360.0	1566.0
bumblebox-01_2023-10-28_12-10-02	01	2023-10-28_12-10-02	23	11	2627.75	909.75	2640.0	936.0
bumblebox-01_2023-10-28_12-10-02	01	2023-10-28_12-10-02	23	15	2153.25	517.25	2135.0	533.5
bumblebox-01_2023-10-28_12-10-02	01	2023-10-28_12-10-02	23	10	2142.25	182.5	2151.0	154.5
bumblebox-01_2023-10-28_12-10-02	01	2023-10-28_12-10-02	23	2	3138.25	2237.0	3135.5	2205.5
bumblebox-01_2023-10-28_12-10-02	01	2023-10-28_12-10-02	24	7	1967.75	2388.25	1989.5	2365.0
bumblebox-01_2023-10-28_12-10-02	01	2023-10-28_12-10-02	24	12	2261.5	1985.0	2293.5	1979.0
bumblebox-01_2023-10-28_12-10-02	01	2023-10-28_12-10-02	24	5	2502.0	1728.75	2482.5	1730.0
bumblebox-01_2023-10-28_12-10-02	01	2023-10-28_12-10-02	24	1	2340.5	1571.0	2366.0	1571.0
bumblebox-01_2023-10-28_12-10-02	01	2023-10-28_12-10-02	24	11	2627.5	909.5	2639.5	936.0
bumblebox-01_2023-10-28_12-10-02	01	2023-10-28_12-10-02	24	15	2139.75	655.5	2128.5	684.5
bumblebox-01_2023-10-28_12-10-02	01	2023-10-28_12-10-02	24	10	2141.25	182.75	2151.0	155.5
bumblebox-01_2023-10-28_12-10-02	01	2023-10-28_12-10-02	24	2	3136.0	2239.75	3133.0	2208.0
bumblebox-01_2023-10-28_12-10-02	01	2023-10-28_12-10-02	25	7	1968.25	2388.25	1989.5	2365.0
bumblebox-01_2023-10-28_12-10-02	01	2023-10-28_12-10-02	25	12	2270.0	1978.25	2298.0	1990.5
bumblebox-01_2023-10-28_12-10-02	01	2023-10-28_12-10-02	25	5	2512.25	1715.0	2493.5	1713.0
bumblebox-01_2023-10-28_12-10-02	01	2023-10-28_12-10-02	25	1	2329.75	1565.5	2356.5	1564.5
bumblebox-01_2023-10-28_12-10-02	01	2023-10-28_12-10-02	25	11	2627.25	909.5	2639.5	936.0
bumblebox-01_2023-10-28_12-10-02	01	2023-10-28_12-10-02	25	15	2234.0	854.25	2241.0	885.0
bumblebox-01_2023-10-28_12-10-02	01	2023-10-28_12-10-02	25	10	2142.5	182.75	2152.0	155.5
bumblebox-01_2023-10-28_12-10-02	01	2023-10-28_12-10-02	25	2	3136.25	2236.0	3132.5	2204.5
bumblebox-01_2023-10-28_12-10-02	01	2023-10-28_12-10-02	26	7	1968.25	2387.25	1989.5	2364.0
bumblebox-01_2023-10-28_12-10-02	01	2023-10-28_12-10-02	26	12	2307.25	1981.0	2332.5	1996.0
bumblebox-01_2023-10-28_12-10-02	01	2023-10-28_12-10-02	26	5	2506.5	1714.5	2486.0	1717.5
bumblebox-01_2023-10-28_12-10-02	01	2023-10-28_12-10-02	26	1	2304.5	1546.25	2335.5	1551.5
bumblebox-01_2023-10-28_12-10-02	01	2023-10-28_12-10-02	26	15	2352.25	1129.75	2361.0	1159.5
bumblebox-01_2023-10-28_12-10-02	01	2023-10-28_12-10-02	26	11	2627.75	910.0	2639.5	936.5
bumblebox-01_2023-10-28_12-10-02	01	2023-10-28_12-10-02	26	10	2142.75	182.75	2152.0	155.0
bumblebox-01_2023-10-28_12-10-02	01	2023-10-28_12-10-02	26	2	3135.25	2234.25	3132.5	2203.0
bumblebox-01_2023-10-28_12-10-02	01	2023-10-28_12-10-02	27	7	1967.5	2386.75	1989.0	2364.0
bumblebox-01_2023-10-28_12-10-02	01	2023-10-28_12-10-02	27	6	1994.25	1986.75	2015.0	2012.5
bumblebox-01_2023-10-28_12-10-02	01	2023-10-28_12-10-02	27	12	2322.5	1987.25	2346.0	2003.0
bumblebox-01_2023-10-28_12-10-02	01	2023-10-28_12-10-02	27	5	2526.5	1679.5	2510.5	1678.5
bumblebox-01_2023-10-28_12-10-02	01	2023-10-28_12-10-02	27	1	2297.25	1530.5	2327.5	1535.5
bumblebox-01_2023-10-28_12-10-02	01	2023-10-28_12-10-02	27	15	2451.75	1354.25	2459.5	1384.0
bumblebox-01_2023-10-28_12-10-02	01	2023-10-28_12-10-02	27	10	2143.75	184.0	2153.5	156.5
bumblebox-01_2023-10-28_12-10-02	01	2023-10-28_12-10-02	27	9	1629.75	1091.0	1615.5	1092.0
bumblebox-01_2023-10-28_12-10-02	01	2023-10-28_12-10-02	27	11	2627.75	910.5	2639.5	937.0
bumblebox-01_2023-10-28_12-10-02	01	2023-10-28_12-10-02	27	2	3148.25	2251.75	3146.0	2220.5
bumblebox-01_2023-10-28_12-10-02	01	2023-10-28_12-10-02	28	7	1968.0	2386.0	1989.0	2363.0
bumblebox-01_2023-10-28_12-10-02	01	2023-10-28_12-10-02	28	6	2035.25	2019.25	2061.5	2038.5
bumblebox-01_2023-10-28_12-10-02	01	2023-10-28_12-10-02	28	12	2354.5	1983.25	2374.0	1994.0
bumblebox-01_2023-10-28_12-10-02	01	2023-10-28_12-10-02	28	5	2536.5	1670.75	2526.0	1680.5
bumblebox-01_2023-10-28_12-10-02	01	2023-10-28_12-10-02	28	1	2307.0	1534.5	2336.5	1539.5
bumblebox-01_2023-10-28_12-10-02	01	2023-10-28_12-10-02	28	15	2482.75	1515.25	2485.0	1546.0
bumblebox-01_2023-10-28_12-10-02	01	2023-10-28_12-10-02	28	11	2622.5	894.75	2631.5	922.5
bumblebox-01_2023-10-28_12-10-02	01	2023-10-28_12-10-02	28	10	2142.5	184.25	2151.5	157.0
bumblebox-01_2023-10-28_12-10-02	01	2023-10-28_12-10-02	28	2	3135.25	2274.25	3142.5	2243.5
bumblebox-01_2023-10-28_12-10-02	01	2023-10-28_12-10-02	28	9	1638.5	1090.5	1624.5	1089.5
bumblebox-01_2023-10-28_12-10-02	01	2023-10-28_12-10-02	29	7	1967.5	2385.5	1989.0	2362.0
bumblebox-01_2023-10-28_12-10-02	01	2023-10-28_12-10-02	29	6	2056.75	2020.25	2078.0	2039.5
bumblebox-01_2023-10-28_12-10-02	01	2023-10-28_12-10-02	29	12	2350.75	1937.75	2376.5	1949.0
bumblebox-01_2023-10-28_12-10-02	01	2023-10-28_12-10-02	29	5	2515.5	1647.75	2499.5	1659.0
bumblebox-01_2023-10-28_12-10-02	01	2023-10-28_12-10-02	29	1	2305.0	1542.0	2335.0	1545.0
bumblebox-01_2023-10-28_12-10-02	01	2023-10-28_12-10-02	29	11	2616.75	881.5	2622.5	910.5
bumblebox-01_2023-10-28_12-10-02	01	2023-10-28_12-10-02	29	10	2142.75	183.75	2152.0	156.0
bumblebox-01_2023-10-28_12-10-02	01	2023-10-28_12-10-02	29	2	3145.0	2274.0	3153.5	2244.0
bumblebox-01_2023-10-28_12-10-02	01	2023-10-28_12-10-02	30	7	1967.75	2389.25	1990.5	2367.0
bumblebox-01_2023-10-28_12-10-02	01	2023-10-28_12-10-02	30	6	2041.25	1993.5	2066.0	2012.5
bumblebox-01_2023-10-28_12-10-02	01	2023-10-28_12-10-02	30	12	2367.5	1941.5	2394.5	1938.5
bumblebox-01_2023-10-28_12-10-02	01	2023-10-28_12-10-02	30	5	2502.25	1590.75	2485.5	1599.0
bumblebox-01_2023-10-28_12-10-02	01	2023-10-28_12-10-02	30	1	2259.75	1525.75	2291.5	1523.5
bumblebox-01_2023-10-28_12-10-02	01	2023-10-28_12-10-02	30	11	2620.5	862.5	2628.5	891.5
bumblebox-01_2023-10-28_12-10-02	01	2023-10-28_12-10-02	30	10	2142.25	184.0	2152.0	156.5
bumblebox-01_2023-10-28_12-10-02	01	2023-10-28_12-10-02	30	2	3145.75	2268.0	3159.0	2240.5
bumblebox-01_2023-10-28_12-10-02	01	2023-10-28_12-10-02	31	7	1968.5	2387.0	1990.5	2365.0
bumblebox-01_2023-10-28_12-10-02	01	2023-10-28_12-10-02	31	6	2078.25	2050.75	2096.5	2070.5
bumblebox-01_2023-10-28_12-10-02	01	2023-10-28_12-10-02	31	12	2371.5	1942.25	2398.5	1939.5
bumblebox-01_2023-10-28_12-10-02	01	2023-10-28_12-10-02	31	5	2515.0	1565.75	2494.0	1562.5
bumblebox-01_2023-10-28_12-10-02	01	2023-10-28_12-10-02	31	1	2217.5	1510.25	2248.5	1504.0
bumblebox-01_2023-10-28_12-10-02	01	2023-10-28_12-10-02	31	11	2611.5	879.25	2617.0	908.0
bumblebox-01_2023-10-28_12-10-02	01	2023-10-28_12-10-02	31	10	2142.75	184.0	2152.0	156.5
bumblebox-01_2023-10-28_12-10-02	01	2023-10-28_12-10-02	31	2	3155.25	2278.0	3169.0	2250.0
bumblebox-01_2023-10-28_12-10-02	01	2023-10-28_12-10-02	32	7	1967.75	2384.5	1989.0	2361.5
bumblebox-01_2023-10-28_12-10-02	01	2023-10-28_12-10-02	32	6	2076.25	2043.0	2083.5	2058.0
bumblebox-01_2023-10-28_12-10-02	01	2023-10-28_12-10-02	32	12	2394.25	1946.0	2408.5	1958.5
bumblebox-01_2023-10-28_12-10-02	01	2023-10-28_12-10-02	32	5	2503.5	1584.25	2479.0	1577.0
bumblebox-01_2023-10-28_12-10-02	01	2023-10-28_12-10-02	32	1	2234.0	1513.5	2260.0	1498.5
bumblebox-01_2023-10-28_12-10-02	01	2023-10-28_12-10-02	32	11	2601.0	864.5	2604.0	894.0
bumblebox-01_2023-10-28_12-10-02	01	2023-10-28_12-10-02	32	10	2143.25	183.5	2153.0	155.5
bumblebox-01_2023-10-28_12-10-02	01	2023-10-28_12-10-02	32	2	3155.75	2295.25	3172.5	2268.0
bumblebox-01_2023-10-28_12-10-02	01	2023-10-28_12-10-02	33	7	1968.75	2382.75	1990.5	2360.0
bumblebox-01_2023-10-28_12-10-02	01	2023-10-28_12-10-02	33	6	2086.0	2032.5	2097.5	2047.0
bumblebox-01_2023-10-28_12-10-02	01	2023-10-28_12-10-02	33	12	2415.25	1956.0	2403.0	1983.0
bumblebox-01_2023-10-28_12-10-02	01	2023-10-28_12-10-02	33	5	2510.75	1653.25	2489.0	1630.0
bumblebox-01_2023-10-28_12-10-02	01	2023-10-28_12-10-02	33	1	2151.25	1525.0	2169.5	1505.0
bumblebox-01_2023-10-28_12-10-02	01	2023-10-28_12-10-02	33	15	2468.25	1473.0	2468.0	1501.5
bumblebox-01_2023-10-28_12-10-02	01	2023-10-28_12-10-02	33	11	2585.5	842.75	2589.5	873.5
bumblebox-01_2023-10-28_12-10-02	01	2023-10-28_12-10-02	33	10	2143.25	183.5	2153.0	156.5
bumblebox-01_2023-10-28_12-10-02	01	2023-10-28_12-10-02	33	2	3155.5	2290.75	3177.0	2267.5
bumblebox-01_2023-10-28_12-10-02	01	2023-10-28_12-10-02	34	7	1968.75	2381.0	1990.5	2358.0
bumblebox-01_2023-10-28_12-10-02	01	2023-10-28_12-10-02	34	5	2480.0	1612.25	2452.0	1596.5
bumblebox-01_2023-10-28_12-10-02	01	2023-10-28_12-10-02	34	1	2143.25	1531.75	2160.0	1509.5
bumblebox-01_2023-10-28_12-10-02	01	2023-10-28_12-10-02	34	15	2460.25	1465.25	2460.0	1493.0
bumblebox-01_2023-10-28_12-10-02	01	2023-10-28_12-10-02	34	11	2589.25	834.75	2597.0	864.5
bumblebox-01_2023-10-28_12-10-02	01	2023-10-28_12-10-02	34	10	2142.5	183.5	2152.0	156.0
bumblebox-01_2023-10-28_12-10-02	01	2023-10-28_12-10-02	34	2	3178.25	2283.0	3204.5	2266.0
bumblebox-01_2023-10-28_12-10-02	01	2023-10-28_12-10-02	35	7	1969.0	2381.25	1990.5	2358.0
bumblebox-01_2023-10-28_12-10-02	01	2023-10-28_12-10-02	35	6	2102.0	2047.0	2112.5	2061.5
bumblebox-01_2023-10-28_12-10-02	01	2023-10-28_12-10-02	35	12	2363.75	1999.25	2340.5	2022.5
bumblebox-01_2023-10-28_12-10-02	01	2023-10-28_12-10-02	35	5	2485.25	1623.5	2456.5	1611.5
bumblebox-01_2023-10-28_12-10-02	01	2023-10-28_12-10-02	35	1	2138.25	1523.25	2152.5	1501.5
bumblebox-01_2023-10-28_12-10-02	01	2023-10-28_12-10-02	35	15	2463.75	1451.0	2460.0	1476.5
bumblebox-01_2023-10-28_12-10-02	01	2023-10-28_12-10-02	35	11	2595.0	860.0	2606.5	886.5
bumblebox-01_2023-10-28_12-10-02	01	2023-10-28_12-10-02	35	2	3210.25	2267.25	3238.0	2257.0
bumblebox-01_2023-10-28_12-10-02	01	2023-10-28_12-10-02	35	9	1639.0	1099.0	1619.5	1103.5
bumblebox-01_2023-10-28_12-10-02	01	2023-10-28_12-10-02	35	10	2142.75	183.75	2152.0	156.5
bumblebox-01_2023-10-28_12-10-02	01	2023-10-28_12-10-02	36	7	1968.5	2382.0	1991.0	2360.0
bumblebox-01_2023-10-28_12-10-02	01	2023-10-28_12-10-02	36	12	2364.75	1990.0	2339.5	2010.5
bumblebox-01_2023-10-28_12-10-02	01	2023-10-28_12-10-02	36	5	2465.0	1623.5	2437.0	1606.0
bumblebox-01_2023-10-28_12-10-02	01	2023-10-28_12-10-02	36	1	2168.75	1540.25	2197.5	1525.5
bumblebox-01_2023-10-28_12-10-02	01	2023-10-28_12-10-02	36	15	2419.25	1424.25	2399.0	1441.5
bumblebox-01_2023-10-28_12-10-02	01	2023-10-28_12-10-02	36	11	2602.75	850.5	2617.5	876.0
bumblebox-01_2023-10-28_12-10-02	01	2023-10-28_12-10-02	36	10	2142.75	184.0	2152.0	157.0
bumblebox-01_2023-10-28_12-10-02	01	2023-10-28_12-10-02	36	2	3220.25	2281.0	3247.5	2265.5
bumblebox-01_2023-10-28_12-10-02	01	2023-10-28_12-10-02	36	6	2100.75	2055.0	2112.0	2069.0
bumblebox-01_2023-10-28_12-10-02	01	2023-10-28_12-10-02	36	9	1641.75	1106.5	1617.5	1115.5
bumblebox-01_2023-10-28_12-10-02	01	2023-10-28_12-10-02	37	7	1968.5	2382.0	1990.0	2359.0
bumblebox-01_2023-10-28_12-10-02	01	2023-10-28_12-10-02	37	6	2099.5	2051.5	2109.5	2064.0
bumblebox-01_2023-10-28_12-10-02	01	2023-10-28_12-10-02	37	12	2366.75	2002.75	2341.5	2023.5
bumblebox-01_2023-10-28_12-10-02	01	2023-10-28_12-10-02	37	5	2466.0	1628.75	2440.0	1609.0
bumblebox-01_2023-10-28_12-10-02	01	2023-10-28_12-10-02	37	1	2195.25	1562.25	2228.5	1562.5
bumblebox-01_2023-10-28_12-10-02	01	2023-10-28_12-10-02	37	15	2425.75	1449.25	2405.0	1468.0
bumblebox-01_2023-10-28_12-10-02	01	2023-10-28_12-10-02	37	9	1579.0	1164.0	1554.0	1180.5
bumblebox-01_2023-10-28_12-10-02	01	2023-10-28_12-10-02	37	11	2619.5	851.0	2641.5	869.5
bumblebox-01_2023-10-28_12-10-02	01	2023-10-28_12-10-02	37	10	2142.25	184.0	2151.5	156.5
bumblebox-01_2023-10-28_12-10-02	01	2023-10-28_12-10-02	37	2	3217.5	2287.25	3242.5	2268.5
bumblebox-01_2023-10-28_12-10-02	01	2023-10-28_12-10-02	38	7	1969.5	2381.75	1992.0	2360.0
bumblebox-01_2023-10-28_12-10-02	01	2023-10-28_12-10-02	38	6	2097.75	2053.0	2110.0	2064.5
bumblebox-01_2023-10-28_12-10-02	01	2023-10-28_12-10-02	38	12	2367.75	2003.25	2346.5	2027.5
bumblebox-01_2023-10-28_12-10-02	01	2023-10-28_12-10-02	38	5	2465.75	1627.5	2440.5	1606.5
bumblebox-01_2023-10-28_12-10-02	01	2023-10-28_12-10-02	38	1	2191.25	1573.5	2224.5	1574.5
bumblebox-01_2023-10-28_12-10-02	01	2023-10-28_12-10-02	38	15	2436.5	1412.75	2414.0	1422.5
bumblebox-01_2023-10-28_12-10-02	01	2023-10-28_12-10-02	38	9	1531.5	1226.5	1515.0	1252.0
bumblebox-01_2023-10-28_12-10-02	01	2023-10-28_12-10-02	38	11	2653.75	847.25	2675.5	863.0
bumblebox-01_2023-10-28_12-10-02	01	2023-10-28_12-10-02	38	10	2142.75	183.25	2152.0	156.0
bumblebox-01_2023-10-28_12-10-02	01	2023-10-28_12-10-02	38	2	3212.0	2293.75	3238.0	2276.5
bumblebox-01_2023-10-28_12-10-02	01	2023-10-28_12-10-02	39	7	1969.0	2381.0	1990.5	2358.0
bumblebox-01_2023-10-28_12-10-02	01	2023-10-28_12-10-02	39	6	2100.0	2056.75	2112.0	2068.0
bumblebox-01_2023-10-28_12-10-02	01	2023-10-28_12-10-02	39	12	2344.5	2009.5	2326.5	2035.5
bumblebox-01_2023-10-28_12-10-02	01	2023-10-28_12-10-02	39	5	2459.75	1631.25	2435.0	1609.5
bumblebox-01_2023-10-28_12-10-02	01	2023-10-28_12-10-02	39	1	2193.5	1571.5	2226.5	1571.0
bumblebox-01_2023-10-28_12-10-02	01	2023-10-28_12-10-02	39	15	2423.0	1430.75	2398.0	1439.0
bumblebox-01_2023-10-28_12-10-02	01	2023-10-28_12-10-02	39	9	1524.75	1253.75	1507.5	1276.0
bumblebox-01_2023-10-28_12-10-02	01	2023-10-28_12-10-02	39	10	2143.5	183.75	2152.5	156.0
bumblebox-01_2023-10-28_12-10-02	01	2023-10-28_12-10-02	39	2	3218.5	2297.25	3242.0	2277.5
bumblebox-01_2023-10-28_12-10-02	01	2023-10-28_12-10-02	39	11	2673.0	818.75	2699.0	827.5
bumblebox-01_2023-10-28_12-10-02	01	2023-10-28_12-10-02	40	7	1970.25	2380.5	1993.0	2358.5
bumblebox-01_2023-10-28_12-10-02	01	2023-10-28_12-10-02	40	12	2333.0	2018.75	2313.5	2043.5
bumblebox-01_2023-10-28_12-10-02	01	2023-10-28_12-10-02	40	1	2195.0	1572.25	2228.0	1573.5
bumblebox-01_2023-10-28_12-10-02	01	2023-10-28_12-10-02	40	15	2445.0	1448.0	2425.0	1457.0
bumblebox-01_2023-10-28_12-10-02	01	2023-10-28_12-10-02	40	9	1522.0	1266.5	1505.5	1285.5
bumblebox-01_2023-10-28_12-10-02	01	2023-10-28_12-10-02	40	11	2696.0	816.25	2720.0	817.0
bumblebox-01_2023-10-28_12-10-02	01	2023-10-28_12-10-02	40	10	2142.75	184.25	2151.5	157.0
bumblebox-01_2023-10-28_12-10-02	01	2023-10-28_12-10-02	40	2	3201.0	2294.25	3210.0	2265.0
bumblebox-01_2023-10-28_12-10-02	01	2023-10-28_12-10-02	40	5	2485.25	1657.0	2466.5	1629.0
bumblebox-01_2023-10-28_12-10-02	01	2023-10-28_12-10-02	41	7	1970.25	2376.25	1991.5	2353.5
bumblebox-01_2023-10-28_12-10-02	01	2023-10-28_12-10-02	41	12	2342.25	2014.25	2320.0	2037.5
bumblebox-01_2023-10-28_12-10-02	01	2023-10-28_12-10-02	41	5	2473.0	1644.0	2452.0	1620.0
bumblebox-01_2023-10-28_12-10-02	01	2023-10-28_12-10-02	41	1	2213.75	1564.25	2247.0	1564.0
bumblebox-01_2023-10-28_12-10-02	01	2023-10-28_12-10-02	41	15	2430.75	1423.0	2415.0	1427.5
bumblebox-01_2023-10-28_12-10-02	01	2023-10-28_12-10-02	41	9	1523.25	1266.0	1506.0	1283.5
bumblebox-01_2023-10-28_12-10-02	01	2023-10-28_12-10-02	41	11	2701.5	821.75	2727.0	827.5
bumblebox-01_2023-10-28_12-10-02	01	2023-10-28_12-10-02	41	10	2143.0	184.25	2152.0	156.5
bumblebox-01_2023-10-28_12-10-02	01	2023-10-28_12-10-02	41	2	3202.0	2295.0	3203.5	2264.0
bumblebox-01_2023-10-28_12-10-02	01	2023-10-28_12-10-02	42	7	1969.5	2371.25	1990.5	2348.0
bumblebox-01_2023-10-28_12-10-02	01	2023-10-28_12-10-02	42	12	2347.5	2018.25	2324.5	2040.5
bumblebox-01_2023-10-28_12-10-02	01	2023-10-28_12-10-02	42	5	2475.5	1645.0	2451.5	1623.0
bumblebox-01_2023-10-28_12-10-02	01	2023-10-28_12-10-02	42	1	2189.0	1563.5	2222.5	1563.5
bumblebox-01_2023-10-28_12-10-02	01	2023-10-28_12-10-02	42	9	1523.0	1267.75	1505.5	1283.5
bumblebox-01_2023-10-28_12-10-02	01	2023-10-28_12-10-02	42	11	2707.0	830.0	2730.0	843.5
bumblebox-01_2023-10-28_12-10-02	01	2023-10-28_12-10-02	42	10	2143.75	183.75	2153.0	156.0
bumblebox-01_2023-10-28_12-10-02	01	2023-10-28_12-10-02	42	2	3203.5	2281.0	3195.5	2250.5
bumblebox-01_2023-10-28_12-10-02	01	2023-10-28_12-10-02	42	15	2430.25	1413.25	2417.5	1417.5
bumblebox-01_2023-10-28_12-10-02	01	2023-10-28_12-10-02	43	7	1968.5	2372.25	1989.5	2349.0
bumblebox-01_2023-10-28_12-10-02	01	2023-10-28_12-10-02	43	6	2086.5	2046.5	2099.5	2058.5
bumblebox-01_2023-10-28_12-10-02	01	2023-10-28_12-10-02	43	12	2358.25	2010.5	2333.0	2031.5
bumblebox-01_2023-10-28_12-10-02	01	2023-10-28_12-10-02	43	5	2474.75	1640.25	2448.0	1621.5
bumblebox-01_2023-10-28_12-10-02	01	2023-10-28_12-10-02	43	1	2180.0	1570.5	2213.5	1570.0
bumblebox-01_2023-10-28_12-10-02	01	2023-10-28_12-10-02	43	15	2427.0	1397.0	2414.5	1398.0
bumblebox-01_2023-10-28_12-10-02	01	2023-10-28_12-10-02	43	9	1525.5	1271.75	1508.5	1289.5
bumblebox-01_2023-10-28_12-10-02	01	2023-10-28_12-10-02	43	11	2694.25	842.5	2713.5	864.0
bumblebox-01_2023-10-28_12-10-02	01	2023-10-28_12-10-02	43	10	2143.0	184.0	2152.0	156.5
bumblebox-01_2023-10-28_12-10-02	01	2023-10-28_12-10-02	43	2	3196.75	2277.75	3192.0	2246.5
bumblebox-01_2023-10-28_12-10-02	01	2023-10-28_12-10-02	44	7	1968.25	2371.25	1989.0	2348.0
bumblebox-01_2023-10-28_12-10-02	01	2023-10-28_12-10-02	44	12	2361.0	1999.25	2340.0	2024.0
bumblebox-01_2023-10-28_12-10-02	01	2023-10-28_12-10-02	44	5	2468.25	1637.75	2443.5	1617.0
bumblebox-01_2023-10-28_12-10-02	01	2023-10-28_12-10-02	44	1	2176.25	1572.75	2209.0	1578.5
bumblebox-01_2023-10-28_12-10-02	01	2023-10-28_12-10-02	44	9	1528.0	1275.75	1512.0	1295.5
bumblebox-01_2023-10-28_12-10-02	01	2023-10-28_12-10-02	44	11	2698.25	881.5	2705.0	911.0
bumblebox-01_2023-10-28_12-10-02	01	2023-10-28_12-10-02	44	10	2143.25	184.5	2152.0	157.0
bumblebox-01_2023-10-28_12-10-02	01	2023-10-28_12-10-02	44	2	3199.25	2286.25	3187.0	2256.5
bumblebox-01_2023-10-28_12-10-02	01	2023-10-28_12-10-02	45	7	1968.0	2369.25	1988.5	2345.5
bumblebox-01_2023-10-28_12-10-02	01	2023-10-28_12-10-02	45	12	2321.5	2018.75	2307.0	2047.0
bumblebox-01_2023-10-28_12-10-02	01	2023-10-28_12-10-02	45	5	2464.5	1630.25	2439.0	1609.5
bumblebox-01_2023-10-28_12-10-02	01	2023-10-28_12-10-02	45	1	2170.5	1577.5	2197.0	1596.5
bumblebox-01_2023-10-28_12-10-02	01	2023-10-28_12-10-02	45	15	2407.5	1404.75	2392.0	1402.5
bumblebox-01_2023-10-28_12-10-02	01	2023-10-28_12-10-02	45	9	1525.75	1274.0	1509.5	1292.5
bumblebox-01_2023-10-28_12-10-02	01	2023-10-28_12-10-02	45	11	2696.75	891.0	2702.5	919.5
bumblebox-01_2023-10-28_12-10-02	01	2023-10-28_12-10-02	45	10	2143.0	184.25	2152.0	156.5
bumblebox-01_2023-10-28_12-10-02	01	2023-10-28_12-10-02	45	2	3179.5	2289.5	3164.5	2261.5
bumblebox-01_2023-10-28_12-10-02	01	2023-10-28_12-10-02	46	7	1967.75	2367.25	1988.0	2343.0
bumblebox-01_2023-10-28_12-10-02	01	2023-10-28_12-10-02	46	6	2087.5	2051.5	2108.0	2062.5
bumblebox-01_2023-10-28_12-10-02	01	2023-10-28_12-10-02	46	12	2284.75	2054.5	2267.5	2080.5
bumblebox-01_2023-10-28_12-10-02	01	2023-10-28_12-10-02	46	5	2491.0	1671.25	2472.0	1645.0
bumblebox-01_2023-10-28_12-10-02	01	2023-10-28_12-10-02	46	1	2198.5	1576.25	2223.5	1597.5
bumblebox-01_2023-10-28_12-10-02	01	2023-10-28_12-10-02	46	15	2384.25	1429.25	2369.0	1433.0
bumblebox-01_2023-10-28_12-10-02	01	2023-10-28_12-10-02	46	9	1524.75	1270.25	1508.5	1289.0
bumblebox-01_2023-10-28_12-10-02	01	2023-10-28_12-10-02	46	11	2702.75	891.75	2709.0	920.0
bumblebox-01_2023-10-28_12-10-02	01	2023-10-28_12-10-02	46	10	2143.25	183.75	2152.0	156.0
bumblebox-01_2023-10-28_12-10-02	01	2023-10-28_12-10-02	46	2	3168.5	2235.5	3156.5	2206.0
bumblebox-01_2023-10-28_12-10-02	01	2023-10-28_12-10-02	47	7	1967.0	2365.25	1987.0	2340.5
bumblebox-01_2023-10-28_12-10-02	01	2023-10-28_12-10-02	47	6	2089.25	2044.75	2110.0	2056.5
bumblebox-01_2023-10-28_12-10-02	01	2023-10-28_12-10-02	47	12	2302.0	2043.0	2272.5	2057.0
bumblebox-01_2023-10-28_12-10-02	01	2023-10-28_12-10-02	47	5	2507.25	1687.0	2494.5	1657.0
bumblebox-01_2023-10-28_12-10-02	01	2023-10-28_12-10-02	47	1	2236.5	1613.25	2257.5	1639.5
bumblebox-01_2023-10-28_12-10-02	01	2023-10-28_12-10-02	47	15	2399.75	1438.0	2392.5	1442.5
bumblebox-01_2023-10-28_12-10-02	01	2023-10-28_12-10-02	47	9	1522.75	1269.5	1506.5	1287.5
bumblebox-01_2023-10-28_12-10-02	01	2023-10-28_12-10-02	47	11	2706.0	893.75	2713.0	921.0
bumblebox-01_2023-10-28_12-10-02	01	2023-10-28_12-10-02	47	10	2143.0	184.25	2152.0	156.5
bumblebox-01_2023-10-28_12-10-02	01	2023-10-28_12-10-02	47	2	3160.5	2209.5	3140.0	2186.5
bumblebox-01_2023-10-28_12-10-02	01	2023-10-28_12-10-02	48	7	1966.0	2362.75	1985.5	2338.0
bumblebox-01_2023-10-28_12-10-02	01	2023-10-28_12-10-02	48	6	2088.5	2043.5	2110.5	2056.5
bumblebox-01_2023-10-28_12-10-02	01	2023-10-28_12-10-02	48	12	2285.5	2003.75	2254.5	2015.0
bumblebox-01_2023-10-28_12-10-02	01	2023-10-28_12-10-02	48	5	2489.25	1669.5	2474.5	1640.0
bumblebox-01_2023-10-28_12-10-02	01	2023-10-28_12-10-02	48	1	2252.75	1635.0	2272.5	1662.5
bumblebox-01_2023-10-28_12-10-02	01	2023-10-28_12-10-02	48	9	1527.75	1266.5	1509.5	1283.5
bumblebox-01_2023-10-28_12-10-02	01	2023-10-28_12-10-02	48	10	2143.0	184.0	2152.0	157.0
bumblebox-01_2023-10-28_12-10-02	01	2023-10-28_12-10-02	48	11	2706.0	896.25	2712.5	923.5
bumblebox-01_2023-10-28_12-10-02	01	2023-10-28_12-10-02	48	2	3135.25	2199.0	3107.5	2185.0
bumblebox-01_2023-10-28_12-10-02	01	2023-10-28_12-10-02	49	7	1964.75	2362.5	1984.0	2337.5
bumblebox-01_2023-10-28_12-10-02	01	2023-10-28_12-10-02	49	6	2091.0	2049.5	2111.5	2062.5
bumblebox-01_2023-10-28_12-10-02	01	2023-10-28_12-10-02	49	12	2295.0	1993.75	2267.5	2010.5
bumblebox-01_2023-10-28_12-10-02	01	2023-10-28_12-10-02	49	5	2486.5	1659.75	2470.5	1631.5
bumblebox-01_2023-10-28_12-10-02	01	2023-10-28_12-10-02	49	1	2261.75	1656.5	2279.5	1684.5
bumblebox-01_2023-10-28_12-10-02	01	2023-10-28_12-10-02	49	9	1524.0	1275.25	1507.5	1293.0
bumblebox-01_2023-10-28_12-10-02	01	2023-10-28_12-10-02	49	10	2143.0	184.0	2151.5	156.5
bumblebox-01_2023-10-28_12-10-02	01	2023-10-28_12-10-02	49	2	3110.0	2200.25	3084.0	2182.0
bumblebox-01_2023-10-28_12-10-02	01	2023-10-28_12-10-02	49	11	2706.25	896.0	2712.5	923.5
bumblebox-01_2023-10-28_12-10-02	01	2023-10-28_12-10-02	50	7	1965.5	2361.75	1984.5	2336.5
bumblebox-01_2023-10-28_12-10-02	01	2023-10-28_12-10-02	50	6	2076.5	2046.25	2100.5	2060.5
bumblebox-01_2023-10-28_12-10-02	01	2023-10-28_12-10-02	50	12	2285.5	2002.5	2258.0	2020.5
bumblebox-01_2023-10-28_12-10-02	01	2023-10-28_12-10-02	50	5	2475.0	1664.5	2455.0	1639.0
bumblebox-01_2023-10-28_12-10-02	01	2023-10-28_12-10-02	50	1	2238.5	1660.5	2254.0	1690.0
bumblebox-01_2023-10-28_12-10-02	01	2023-10-28_12-10-02	50	9	1520.25	1277.0	1504.5	1295.0
bumblebox-01_2023-10-28_12-10-02	01	2023-10-28_12-10-02	50	11	2705.5	896.75	2712.0	924.5
bumblebox-01_2023-10-28_12-10-02	01	2023-10-28_12-10-02	50	10	2143.25	184.0	2152.0	157.0
bumblebox-01_2023-10-28_12-10-02	01	2023-10-28_12-10-02	50	2	3111.25	2199.0	3086.0	2180.5
bumblebox-01_2023-10-28_12-10-02	01	2023-10-28_12-10-02	51	7	1965.75	2362.5	1985.0	2338.0
bumblebox-01_2023-10-28_12-10-02	01	2023-10-28_12-10-02	51	6	2080.5	2041.25	2104.5	2053.5
bumblebox-01_2023-10-28_12-10-02	01	2023-10-28_12-10-02	51	12	2267.5	2022.0	2246.5	2045.5
bumblebox-01_2023-10-28_12-10-02	01	2023-10-28_12-10-02	51	5	2458.75	1643.75	2435.5	1620.5
bumblebox-01_2023-10-28_12-10-02	01	2023-10-28_12-10-02	51	1	2207.25	1614.0	2224.0	1640.5
bumblebox-01_2023-10-28_12-10-02	01	2023-10-28_12-10-02	51	9	1520.25	1278.5	1505.0	1296.0
bumblebox-01_2023-10-28_12-10-02	01	2023-10-28_12-10-02	51	11	2706.0	896.25	2712.5	924.0
bumblebox-01_2023-10-28_12-10-02	01	2023-10-28_12-10-02	51	10	2143.0	183.75	2151.5	156.0
bumblebox-01_2023-10-28_12-10-02	01	2023-10-28_12-10-02	51	2	3108.25	2197.0	3083.0	2178.0
