## Supplementary material for "The BumbleBox: An open-source platform for quantifying behavior in bumblebee colonies": Sample BumbleBox Data Output: bumblebox-01_2023-10-28_12-10-02_updated.csv

filename	colony number	datetime	frame	ID	centroidX	centroidY	frontX	frontY	elapsed frames	speed	distance_from_center
bumblebox-01_2023-10-28_12-10-02	1	2023-10-28_12-10-02	0	2	3173.75	2217.5	3187.0	2189.5			1147.7065657698015
bumblebox-01_2023-10-28_12-10-02	1	2023-10-28_12-10-02	0	7	1847.75	2495.25	1872.0	2476.5			1247.1856011079951
bumblebox-01_2023-10-28_12-10-02	1	2023-10-28_12-10-02	0	10	2152.25	189.5	2159.5	161.5			1209.5917125671417
bumblebox-01_2023-10-28_12-10-02	1	2023-10-28_12-10-02	0	11	2628.25	911.5	2640.5	937.5			518.4722214781082
bumblebox-01_2023-10-28_12-10-02	1	2023-10-28_12-10-02	0	12	2208.25	2016.75	2234.5	2032.5			668.8269633802486
bumblebox-01_2023-10-28_12-10-02	1	2023-10-28_12-10-02	0	15	2359.25	416.5	2382.0	433.5			958.6637111683696
bumblebox-01_2023-10-28_12-10-02	1	2023-10-28_12-10-02	1	1	2186.25	1460.25	2218.0	1466.0			308.1640093207268
bumblebox-01_2023-10-28_12-10-02	1	2023-10-28_12-10-02	1	2	3173.5	2217.25	3187.0	2188.5	1.0	0.3535533905932738	1250.801397011382
bumblebox-01_2023-10-28_12-10-02	1	2023-10-28_12-10-02	1	3	2566.5	263.0	2580.5	287.5			987.6226792862875
bumblebox-01_2023-10-28_12-10-02	1	2023-10-28_12-10-02	1	7	1917.25	2436.25	1941.5	2416.0	1.0	91.16605728010836	1292.7587726024624
bumblebox-01_2023-10-28_12-10-02	1	2023-10-28_12-10-02	1	10	2152.25	190.0	2160.0	162.0	1.0	0.5	1074.507813380445
bumblebox-01_2023-10-28_12-10-02	1	2023-10-28_12-10-02	1	11	2628.25	911.5	2640.5	937.5	1.0	0.0	398.12781837699436
bumblebox-01_2023-10-28_12-10-02	1	2023-10-28_12-10-02	1	12	2198.75	1996.25	2221.5	2019.0	1.0	22.594247055390007	785.7646517187096
bumblebox-01_2023-10-28_12-10-02	1	2023-10-28_12-10-02	1	15	2359.0	414.25	2381.0	431.0	1.0	2.2638462845343543	822.7553044591235
bumblebox-01_2023-10-28_12-10-02	1	2023-10-28_12-10-02	2	1	2295.75	1527.0	2326.5	1537.5	1.0	128.24122777016757	305.9086777792108
bumblebox-01_2023-10-28_12-10-02	1	2023-10-28_12-10-02	2	2	3171.25	2220.5	3185.0	2192.5	1.0	3.952847075210474	1234.520400455426
bumblebox-01_2023-10-28_12-10-02	1	2023-10-28_12-10-02	2	3	2566.5	263.0	2582.5	288.5	1.0	0.0	993.7819855308431
bumblebox-01_2023-10-28_12-10-02	1	2023-10-28_12-10-02	2	7	1919.0	2457.75	1947.0	2445.0	1.0	21.571103356110463	1309.994809299115
bumblebox-01_2023-10-28_12-10-02	1	2023-10-28_12-10-02	2	10	2152.25	189.75	2159.5	161.5	1.0	0.25	1087.447417011795
bumblebox-01_2023-10-28_12-10-02	1	2023-10-28_12-10-02	2	11	2628.5	911.5	2641.0	937.5	1.0	0.25	396.3173173299711
bumblebox-01_2023-10-28_12-10-02	1	2023-10-28_12-10-02	2	12	2224.5	1977.0	2242.0	2003.5	1.0	32.150038880225324	756.173680291522
bumblebox-01_2023-10-28_12-10-02	1	2023-10-28_12-10-02	2	15	2358.5	414.25	2380.5	431.0	1.0	0.5	832.73095168285
bumblebox-01_2023-10-28_12-10-02	1	2023-10-28_12-10-02	3	1	2309.5	1545.5	2339.0	1556.5	1.0	23.05021691871901	313.0047189765076
bumblebox-01_2023-10-28_12-10-02	1	2023-10-28_12-10-02	3	2	3174.0	2237.25	3187.5	2208.5	1.0	16.974245196767956	1243.5547526552912
bumblebox-01_2023-10-28_12-10-02	1	2023-10-28_12-10-02	3	3	2566.5	263.75	2580.5	288.5	1.0	0.75	998.8697132767429
bumblebox-01_2023-10-28_12-10-02	1	2023-10-28_12-10-02	3	7	1908.5	2463.25	1935.5	2448.5	1.0	11.853269591129697	1314.0480695551296
bumblebox-01_2023-10-28_12-10-02	1	2023-10-28_12-10-02	3	10	2152.0	189.75	2160.0	161.5	1.0	0.25	1093.8892987188249
bumblebox-01_2023-10-28_12-10-02	1	2023-10-28_12-10-02	3	11	2628.0	911.5	2640.5	937.5	1.0	0.5	400.35154595875173
bumblebox-01_2023-10-28_12-10-02	1	2023-10-28_12-10-02	3	12	2233.25	1985.75	2249.0	2013.0	1.0	12.374368670764582	756.9463742409779
bumblebox-01_2023-10-28_12-10-02	1	2023-10-28_12-10-02	3	15	2358.0	413.25	2380.0	430.0	1.0	1.118033988749895	840.0198943189158
bumblebox-01_2023-10-28_12-10-02	1	2023-10-28_12-10-02	4	1	2325.25	1558.25	2354.0	1563.0	1.0	20.263884129159443	180.60833992088962
bumblebox-01_2023-10-28_12-10-02	1	2023-10-28_12-10-02	4	2	3168.0	2240.0	3182.0	2212.0	1.0	6.600189391222043	1144.194834316932
bumblebox-01_2023-10-28_12-10-02	1	2023-10-28_12-10-02	4	7	1911.25	2456.75	1938.5	2442.0	1.0	7.057797106746552	1169.8852725889014
bumblebox-01_2023-10-28_12-10-02	1	2023-10-28_12-10-02	4	10	2152.75	189.75	2160.0	161.5	1.0	0.75	1228.271526934314
bumblebox-01_2023-10-28_12-10-02	1	2023-10-28_12-10-02	4	11	2628.25	911.25	2640.5	937.0	1.0	0.3535533905932738	533.8762038341923
bumblebox-01_2023-10-28_12-10-02	1	2023-10-28_12-10-02	4	12	2244.25	1980.0	2263.0	2005.0	1.0	12.41219158730641	606.7647572686349
bumblebox-01_2023-10-28_12-10-02	1	2023-10-28_12-10-02	4	15	2360.0	416.25	2378.0	437.5	1.0	3.605551275463989	977.6883117583944
bumblebox-01_2023-10-28_12-10-02	1	2023-10-28_12-10-02	5	1	2329.5	1567.25	2358.0	1570.0	1.0	9.95301461869719	330.9550868792471
bumblebox-01_2023-10-28_12-10-02	1	2023-10-28_12-10-02	5	2	3169.5	2240.5	3185.0	2213.5	1.0	1.5811388300841898	1244.7394007507153
bumblebox-01_2023-10-28_12-10-02	1	2023-10-28_12-10-02	5	3	2566.25	265.0	2580.5	290.5	2.0	1.2747548783981961	994.4438713578811
bumblebox-01_2023-10-28_12-10-02	1	2023-10-28_12-10-02	5	7	1926.75	2441.25	1954.5	2428.0	1.0	21.920310216782973	1290.0789295741754
bumblebox-01_2023-10-28_12-10-02	1	2023-10-28_12-10-02	5	10	2152.5	190.0	2160.0	162.0	1.0	0.3535533905932738	1091.0771000627087
bumblebox-01_2023-10-28_12-10-02	1	2023-10-28_12-10-02	5	11	2627.75	911.25	2640.5	937.5	1.0	0.5	397.06251967574326
bumblebox-01_2023-10-28_12-10-02	1	2023-10-28_12-10-02	5	12	2218.5	1972.25	2238.5	1996.5	1.0	26.890983619049713	750.8900682065585
bumblebox-01_2023-10-28_12-10-02	1	2023-10-28_12-10-02	5	15	2352.25	399.0	2375.0	412.0	1.0	18.910975649077443	851.8440956426534
bumblebox-01_2023-10-28_12-10-02	1	2023-10-28_12-10-02	6	1	2345.25	1578.75	2372.0	1580.5	1.0	19.501602498256393	340.5675983743903
bumblebox-01_2023-10-28_12-10-02	1	2023-10-28_12-10-02	6	2	3172.0	2236.0	3186.0	2208.0	1.0	5.1478150704935	1237.5424140458783
bumblebox-01_2023-10-28_12-10-02	1	2023-10-28_12-10-02	6	3	2566.25	264.75	2580.0	290.0	1.0	0.25	993.1672387178808
bumblebox-01_2023-10-28_12-10-02	1	2023-10-28_12-10-02	6	7	1954.5	2422.5	1981.0	2408.0	1.0	33.49067034264916	1265.8058605341105
bumblebox-01_2023-10-28_12-10-02	1	2023-10-28_12-10-02	6	10	2152.5	189.5	2160.0	161.5	1.0	0.5	1093.4959312052788
bumblebox-01_2023-10-28_12-10-02	1	2023-10-28_12-10-02	6	11	2627.75	911.25	2640.5	937.5	1.0	0.0	392.26112356757966
bumblebox-01_2023-10-28_12-10-02	1	2023-10-28_12-10-02	6	12	2238.25	1976.75	2235.5	2008.0	1.0	20.256171898954648	752.6580658323539
bumblebox-01_2023-10-28_12-10-02	1	2023-10-28_12-10-02	6	15	2357.0	405.0	2383.5	413.0	1.0	7.652613932506983	845.9377793682582
bumblebox-01_2023-10-28_12-10-02	1	2023-10-28_12-10-02	7	1	2337.25	1552.5	2366.0	1555.5	1.0	27.44198425770265	332.1975377716736
bumblebox-01_2023-10-28_12-10-02	1	2023-10-28_12-10-02	7	2	3166.0	2224.25	3177.0	2194.5	1.0	13.193274801958761	1230.0496945150478
bumblebox-01_2023-10-28_12-10-02	1	2023-10-28_12-10-02	7	3	2567.25	271.25	2580.0	298.5	1.0	6.576473218982953	972.7858919626469
bumblebox-01_2023-10-28_12-10-02	1	2023-10-28_12-10-02	7	7	1972.25	2405.5	1996.5	2386.5	1.0	24.5776829664637	1258.6416851517204
bumblebox-01_2023-10-28_12-10-02	1	2023-10-28_12-10-02	7	10	2152.0	190.0	2160.0	161.5	1.0	0.7071067811865476	1082.6339702210357
bumblebox-01_2023-10-28_12-10-02	1	2023-10-28_12-10-02	7	11	2628.0	911.25	2640.5	937.0	1.0	0.25	376.92854226837545
bumblebox-01_2023-10-28_12-10-02	1	2023-10-28_12-10-02	7	12	2239.5	1934.75	2211.5	1952.0	1.0	42.018597073200816	726.5384330691409
bumblebox-01_2023-10-28_12-10-02	1	2023-10-28_12-10-02	7	15	2417.5	390.5	2449.5	389.0	1.0	62.213342620373645	844.6806539909402
bumblebox-01_2023-10-28_12-10-02	1	2023-10-28_12-10-02	8	1	2309.75	1538.75	2341.0	1546.5	1.0	30.745934690622107	217.2821617359372
bumblebox-01_2023-10-28_12-10-02	1	2023-10-28_12-10-02	8	2	3164.25	2225.0	3170.0	2194.0	1.0	1.9039432764659772	1166.1706696981353
bumblebox-01_2023-10-28_12-10-02	1	2023-10-28_12-10-02	8	3	2569.75	276.25	2582.0	303.5	1.0	5.5901699437494745	1078.9884069132006
bumblebox-01_2023-10-28_12-10-02	1	2023-10-28_12-10-02	8	4	2127.0	2126.0	2104.0	2106.0			830.775447015737
bumblebox-01_2023-10-28_12-10-02	1	2023-10-28_12-10-02	8	7	1963.75	2432.75	1984.5	2409.5	1.0	28.544920739073703	1175.4586263467916
bumblebox-01_2023-10-28_12-10-02	1	2023-10-28_12-10-02	8	10	2152.5	190.0	2160.0	161.5	1.0	0.5	1178.9363186212383
bumblebox-01_2023-10-28_12-10-02	1	2023-10-28_12-10-02	8	11	2628.25	911.5	2641.0	938.0	1.0	0.3535533905932738	486.338020057127
bumblebox-01_2023-10-28_12-10-02	1	2023-10-28_12-10-02	8	12	2252.5	1973.25	2224.0	1989.5	1.0	40.635575546557725	648.619979715719
bumblebox-01_2023-10-28_12-10-02	1	2023-10-28_12-10-02	8	15	2453.0	406.0	2483.0	412.5	1.0	38.73628789649313	937.5382416068737
bumblebox-01_2023-10-28_12-10-02	1	2023-10-28_12-10-02	9	1	2330.75	1541.5	2360.0	1548.5	1.0	21.179294133657997	312.269716713873
bumblebox-01_2023-10-28_12-10-02	1	2023-10-28_12-10-02	9	2	3161.75	2248.25	3163.5	2217.0	1.0	23.384022322945214	1243.2407189887092
bumblebox-01_2023-10-28_12-10-02	1	2023-10-28_12-10-02	9	3	2573.75	290.75	2583.5	319.0	1.0	15.041608956491324	965.0574550779671
bumblebox-01_2023-10-28_12-10-02	1	2023-10-28_12-10-02	9	7	1950.5	2418.75	1970.5	2394.0	1.0	19.275956526201234	1267.373767521469
bumblebox-01_2023-10-28_12-10-02	1	2023-10-28_12-10-02	9	10	2151.25	189.75	2159.0	161.5	1.0	1.2747548783981961	1090.6330519939154
bumblebox-01_2023-10-28_12-10-02	1	2023-10-28_12-10-02	9	11	2628.0	911.0	2641.0	937.0	1.0	0.5590169943749475	389.1249410235259
bumblebox-01_2023-10-28_12-10-02	1	2023-10-28_12-10-02	9	12	2191.5	1976.0	2166.5	1993.5	1.0	61.06195624118179	768.5345842748799
bumblebox-01_2023-10-28_12-10-02	1	2023-10-28_12-10-02	9	15	2435.5	381.75	2466.0	378.0	1.0	29.905058100595625	863.0024357448607
bumblebox-01_2023-10-28_12-10-02	1	2023-10-28_12-10-02	10	1	2336.5	1540.25	2364.5	1547.0	1.0	5.88430114796991	126.72319036115134
bumblebox-01_2023-10-28_12-10-02	1	2023-10-28_12-10-02	10	2	3150.5	2243.75	3152.0	2212.5	1.0	12.116620816052635	1111.5341951443997
bumblebox-01_2023-10-28_12-10-02	1	2023-10-28_12-10-02	10	5	2508.75	1818.25	2495.5	1819.0			406.3202541342888
bumblebox-01_2023-10-28_12-10-02	1	2023-10-28_12-10-02	10	7	1954.75	2423.5	1974.5	2399.0	1.0	6.373774391990981	1088.6214921112019
bumblebox-01_2023-10-28_12-10-02	1	2023-10-28_12-10-02	10	8	2175.5	1311.25	2170.0	1345.5			249.01180310663932
bumblebox-01_2023-10-28_12-10-02	1	2023-10-28_12-10-02	10	10	2152.5	189.5	2160.0	161.5	1.0	1.2747548783981961	1262.1522773191732
bumblebox-01_2023-10-28_12-10-02	1	2023-10-28_12-10-02	10	11	2627.75	911.75	2640.5	937.5	1.0	0.7905694150420949	566.1715327312994
bumblebox-01_2023-10-28_12-10-02	1	2023-10-28_12-10-02	10	12	2208.0	2038.25	2194.0	2063.0	1.0	64.39963121012418	638.3277112700878
bumblebox-01_2023-10-28_12-10-02	1	2023-10-28_12-10-02	10	15	2444.5	376.0	2473.5	370.5	1.0	10.680004681646913	1053.1999171982593
bumblebox-01_2023-10-28_12-10-02	1	2023-10-28_12-10-02	11	1	2335.25	1544.5	2362.5	1552.5	1.0	4.430011286667337	129.92662340388813
bumblebox-01_2023-10-28_12-10-02	1	2023-10-28_12-10-02	11	2	3144.25	2239.25	3142.5	2207.5	1.0	7.7014609003746815	1101.1092656812655
bumblebox-01_2023-10-28_12-10-02	1	2023-10-28_12-10-02	11	5	2515.75	1824.75	2500.5	1835.0	1.0	9.5524865872714	411.8680053828224
bumblebox-01_2023-10-28_12-10-02	1	2023-10-28_12-10-02	11	7	1951.5	2421.0	1971.5	2396.5	1.0	4.100304866714182	1086.3442279663486
bumblebox-01_2023-10-28_12-10-02	1	2023-10-28_12-10-02	11	8	2174.5	1354.25	2174.0	1387.5	1.0	43.01162633521314	235.3500282610332
bumblebox-01_2023-10-28_12-10-02	1	2023-10-28_12-10-02	11	10	2152.75	189.75	2160.5	162.0	1.0	0.3535533905932738	1264.4147871082594
bumblebox-01_2023-10-28_12-10-02	1	2023-10-28_12-10-02	11	11	2628.0	911.75	2640.5	938.5	1.0	0.25	567.5898580080341
bumblebox-01_2023-10-28_12-10-02	1	2023-10-28_12-10-02	11	12	2171.5	2010.25	2167.0	2041.0	1.0	46.00271731104588	622.3231316984075
bumblebox-01_2023-10-28_12-10-02	1	2023-10-28_12-10-02	11	15	2501.5	377.25	2529.0	376.5	1.0	57.013704492867326	1058.2059620058335
bumblebox-01_2023-10-28_12-10-02	1	2023-10-28_12-10-02	12	1	2333.25	1551.75	2361.0	1559.5	1.0	7.520804478245662	124.85329662853253
bumblebox-01_2023-10-28_12-10-02	1	2023-10-28_12-10-02	12	2	3129.75	2255.0	3126.5	2223.0	1.0	21.408234397072544	1091.430174058643
bumblebox-01_2023-10-28_12-10-02	1	2023-10-28_12-10-02	12	5	2516.25	1856.25	2495.5	1869.5	1.0	31.50396800404673	427.79464973942714
bumblebox-01_2023-10-28_12-10-02	1	2023-10-28_12-10-02	12	7	1953.0	2419.5	1973.0	2395.0	1.0	2.1213203435596424	1071.2779614455867
bumblebox-01_2023-10-28_12-10-02	1	2023-10-28_12-10-02	12	8	2180.5	1411.25	2183.5	1439.5	1.0	57.3149195236284	220.25299180995128
bumblebox-01_2023-10-28_12-10-02	1	2023-10-28_12-10-02	12	10	2152.75	190.0	2160.5	161.5	1.0	0.25	1278.8470903126904
bumblebox-01_2023-10-28_12-10-02	1	2023-10-28_12-10-02	12	11	2627.5	911.25	2640.5	937.5	1.0	0.7071067811865476	581.020263904712
bumblebox-01_2023-10-28_12-10-02	1	2023-10-28_12-10-02	12	12	2186.75	2029.25	2179.0	2059.0	1.0	24.36313813941053	621.2374399455682
bumblebox-01_2023-10-28_12-10-02	1	2023-10-28_12-10-02	12	15	2503.5	381.5	2532.5	386.0	1.0	4.697073557013984	1068.789254567528
bumblebox-01_2023-10-28_12-10-02	1	2023-10-28_12-10-02	13	1	2325.0	1551.75	2353.5	1557.0	1.0	8.25	141.2732420037496
bumblebox-01_2023-10-28_12-10-02	1	2023-10-28_12-10-02	13	2	3126.25	2263.5	3128.0	2232.5	1.0	9.192388155425117	1082.4082398320193
bumblebox-01_2023-10-28_12-10-02	1	2023-10-28_12-10-02	13	5	2510.5	1862.5	2489.5	1874.5	1.0	8.492643875731515	427.49536273069674
bumblebox-01_2023-10-28_12-10-02	1	2023-10-28_12-10-02	13	7	1957.5	2416.0	1978.0	2392.5	1.0	5.70087712549569	1074.386789129618
bumblebox-01_2023-10-28_12-10-02	1	2023-10-28_12-10-02	13	10	2152.5	189.75	2160.0	161.5	1.0	0.3535533905932738	1283.1527106725255
bumblebox-01_2023-10-28_12-10-02	1	2023-10-28_12-10-02	13	11	2627.75	911.5	2640.5	937.5	1.0	0.3535533905932738	573.5175216645521
bumblebox-01_2023-10-28_12-10-02	1	2023-10-28_12-10-02	13	12	2162.5	2016.5	2141.5	2033.0	1.0	27.397536385594965	625.7399900567727
bumblebox-01_2023-10-28_12-10-02	1	2023-10-28_12-10-02	13	15	2480.0	350.0	2506.5	336.5	1.0	39.30012722625717	1096.9552054009544
bumblebox-01_2023-10-28_12-10-02	1	2023-10-28_12-10-02	14	1	2330.0	1558.0	2357.0	1561.0	1.0	8.00390529679106	142.56337680572105
bumblebox-01_2023-10-28_12-10-02	1	2023-10-28_12-10-02	14	2	3124.75	2274.0	3128.0	2243.0	1.0	10.606601717798213	1091.2837498360589
bumblebox-01_2023-10-28_12-10-02	1	2023-10-28_12-10-02	14	5	2495.0	1846.5	2475.5	1864.5	1.0	22.276669409945463	409.946266486536
bumblebox-01_2023-10-28_12-10-02	1	2023-10-28_12-10-02	14	7	1958.25	2413.25	1979.0	2389.5	1.0	2.850438562747845	1071.6523912427247
bumblebox-01_2023-10-28_12-10-02	1	2023-10-28_12-10-02	14	10	2152.5	189.5	2160.5	161.5	1.0	0.25	1282.1064226132908
bumblebox-01_2023-10-28_12-10-02	1	2023-10-28_12-10-02	14	11	2628.0	911.0	2640.5	936.5	1.0	0.5590169943749475	573.8693809624713
bumblebox-01_2023-10-28_12-10-02	1	2023-10-28_12-10-02	14	12	2126.75	2012.25	2109.0	2034.5	1.0	36.00173606925088	637.38011434014
bumblebox-01_2023-10-28_12-10-02	1	2023-10-28_12-10-02	14	15	2512.25	349.5	2542.0	346.5	1.0	32.2538757361034	1098.978462098439
bumblebox-01_2023-10-28_12-10-02	1	2023-10-28_12-10-02	15	1	2322.5	1573.0	2350.5	1571.0	1.0	16.77050983124842	154.13904348529772
bumblebox-01_2023-10-28_12-10-02	1	2023-10-28_12-10-02	15	2	3127.25	2264.25	3130.5	2232.5	1.0	10.065411069598698	1080.5327755795113
bumblebox-01_2023-10-28_12-10-02	1	2023-10-28_12-10-02	15	5	2494.5	1824.0	2475.5	1842.5	1.0	22.5055548698538	381.4929156964288
bumblebox-01_2023-10-28_12-10-02	1	2023-10-28_12-10-02	15	7	1959.0	2407.25	1979.5	2383.0	1.0	6.046693311223912	1060.2737269104439
bumblebox-01_2023-10-28_12-10-02	1	2023-10-28_12-10-02	15	10	2152.5	190.0	2160.5	162.0	1.0	0.5	1287.9141934642084
bumblebox-01_2023-10-28_12-10-02	1	2023-10-28_12-10-02	15	11	2627.75	910.5	2640.5	936.5	1.0	0.5590169943749475	580.0693797741461
bumblebox-01_2023-10-28_12-10-02	1	2023-10-28_12-10-02	15	12	2116.5	2086.5	2123.0	2110.5	1.0	74.95415265347211	702.9710838480929
bumblebox-01_2023-10-28_12-10-02	1	2023-10-28_12-10-02	15	15	2529.75	349.5	2556.5	341.0	1.0	17.5	1106.9623346580327
bumblebox-01_2023-10-28_12-10-02	1	2023-10-28_12-10-02	16	1	2337.25	1584.75	2362.0	1579.0	1.0	18.85802216564611	105.16235610699935
bumblebox-01_2023-10-28_12-10-02	1	2023-10-28_12-10-02	16	2	3135.5	2244.5	3139.0	2213.5	1.0	21.403854793003994	1034.502421471726
bumblebox-01_2023-10-28_12-10-02	1	2023-10-28_12-10-02	16	4	2388.0	2031.0	2372.5	2030.0	8.0	277.7516876636396	523.4802968039727
bumblebox-01_2023-10-28_12-10-02	1	2023-10-28_12-10-02	16	5	2491.25	1814.25	2472.5	1831.5	1.0	10.277402395547233	317.1347575957398
bumblebox-01_2023-10-28_12-10-02	1	2023-10-28_12-10-02	16	7	1963.75	2403.0	1984.5	2379.0	1.0	6.373774391990981	999.7230743104024
bumblebox-01_2023-10-28_12-10-02	1	2023-10-28_12-10-02	16	10	2152.5	189.75	2160.5	161.5	1.0	0.25	1342.9339523255198
bumblebox-01_2023-10-28_12-10-02	1	2023-10-28_12-10-02	16	11	2627.5	910.5	2640.0	936.5	1.0	0.25	636.1176813100768
bumblebox-01_2023-10-28_12-10-02	1	2023-10-28_12-10-02	16	12	2066.75	2059.0	2079.5	2085.0	1.0	56.844634751223445	648.732869846868
bumblebox-01_2023-10-28_12-10-02	1	2023-10-28_12-10-02	16	15	2519.25	334.75	2545.0	323.5	1.0	18.105593058499906	1178.3555910334337
bumblebox-01_2023-10-28_12-10-02	1	2023-10-28_12-10-02	17	1	2341.75	1591.0	2367.0	1583.5	1.0	7.7014609003746815	129.85358341224156
bumblebox-01_2023-10-28_12-10-02	1	2023-10-28_12-10-02	17	2	3149.75	2239.25	3159.5	2209.0	1.0	15.18634254848744	1129.6544120327244
bumblebox-01_2023-10-28_12-10-02	1	2023-10-28_12-10-02	17	4	2367.75	2006.75	2341.0	2010.5	1.0	31.593116338848247	546.3832360395036
bumblebox-01_2023-10-28_12-10-02	1	2023-10-28_12-10-02	17	5	2490.75	1781.5	2470.5	1787.5	1.0	32.75381657150812	357.82705756412554
bumblebox-01_2023-10-28_12-10-02	1	2023-10-28_12-10-02	17	7	1963.25	2403.5	1983.5	2379.0	1.0	0.7071067811865476	1010.8538361825609
bumblebox-01_2023-10-28_12-10-02	1	2023-10-28_12-10-02	17	9	1636.5	1090.5	1619.0	1093.0			786.8579624843354
bumblebox-01_2023-10-28_12-10-02	1	2023-10-28_12-10-02	17	10	2152.75	189.75	2160.0	161.5	1.0	0.25	1284.236150645589
bumblebox-01_2023-10-28_12-10-02	1	2023-10-28_12-10-02	17	11	2627.0	910.5	2640.0	936.5	1.0	0.5	625.9252176777991
bumblebox-01_2023-10-28_12-10-02	1	2023-10-28_12-10-02	17	12	2061.75	2066.0	2077.0	2092.5	1.0	8.602325267042627	661.3406483235397
bumblebox-01_2023-10-28_12-10-02	1	2023-10-28_12-10-02	17	15	2512.0	337.75	2537.0	324.0	1.0	7.846177413237608	1138.4889176557672
bumblebox-01_2023-10-28_12-10-02	1	2023-10-28_12-10-02	18	1	2360.5	1577.0	2384.5	1570.0	1.0	23.400053418742445	80.21339690606494
bumblebox-01_2023-10-28_12-10-02	1	2023-10-28_12-10-02	18	2	3156.5	2242.25	3168.0	2213.5	1.0	7.386643351347079	1044.084361687784
bumblebox-01_2023-10-28_12-10-02	1	2023-10-28_12-10-02	18	4	2343.75	2032.75	2313.5	2036.5	1.0	35.38361202590826	523.6506947902591
bumblebox-01_2023-10-28_12-10-02	1	2023-10-28_12-10-02	18	5	2495.5	1775.25	2476.5	1783.0	1.0	7.850159234053791	275.92780635700285
bumblebox-01_2023-10-28_12-10-02	1	2023-10-28_12-10-02	18	7	1964.0	2402.5	1984.5	2378.0	1.0	1.25	994.4788948874399
bumblebox-01_2023-10-28_12-10-02	1	2023-10-28_12-10-02	18	10	2152.25	189.25	2160.0	161.0	1.0	0.7071067811865476	1348.6313515473912
bumblebox-01_2023-10-28_12-10-02	1	2023-10-28_12-10-02	18	11	2627.5	910.25	2640.0	936.5	1.0	0.5590169943749475	641.2766250819868
bumblebox-01_2023-10-28_12-10-02	1	2023-10-28_12-10-02	18	12	2072.25	2089.0	2090.0	2112.0	1.0	25.283393759541063	667.1037745266133
bumblebox-01_2023-10-28_12-10-02	1	2023-10-28_12-10-02	18	15	2509.75	400.5	2534.5	412.5	1.0	62.79032568795929	1117.2363727762897
bumblebox-01_2023-10-28_12-10-02	1	2023-10-28_12-10-02	19	1	2303.0	1567.5	2329.5	1553.5	1.0	58.27949896833363	186.60717900930956
bumblebox-01_2023-10-28_12-10-02	1	2023-10-28_12-10-02	19	2	3152.75	2262.25	3163.5	2233.5	1.0	20.348525745124633	1087.88546553983
bumblebox-01_2023-10-28_12-10-02	1	2023-10-28_12-10-02	19	4	2375.75	2007.0	2352.0	2010.5	1.0	41.07386638727842	570.0451231111556
bumblebox-01_2023-10-28_12-10-02	1	2023-10-28_12-10-02	19	5	2496.25	1779.5	2477.0	1787.0	1.0	4.315669125408017	343.60929648775874
bumblebox-01_2023-10-28_12-10-02	1	2023-10-28_12-10-02	19	7	1965.75	2400.0	1986.5	2376.5	1.0	3.0516389039334255	1070.1522986859452
bumblebox-01_2023-10-28_12-10-02	1	2023-10-28_12-10-02	19	10	2152.0	189.75	2160.0	161.5	1.0	0.5590169943749475	1283.4913159066612
bumblebox-01_2023-10-28_12-10-02	1	2023-10-28_12-10-02	19	11	2627.25	909.75	2639.5	936.0	1.0	0.5590169943749475	562.9444398720112
bumblebox-01_2023-10-28_12-10-02	1	2023-10-28_12-10-02	19	15	2445.5	408.75	2460.5	437.0	1.0	64.77750381112257	1031.8283477680832
bumblebox-01_2023-10-28_12-10-02	1	2023-10-28_12-10-02	20	1	2308.75	1568.5	2333.5	1555.0	1.0	5.836308764964376	183.73974009951337
bumblebox-01_2023-10-28_12-10-02	1	2023-10-28_12-10-02	20	2	3149.0	2266.5	3159.0	2237.5	1.0	5.667892024377317	1141.8167686469071
bumblebox-01_2023-10-28_12-10-02	1	2023-10-28_12-10-02	20	7	1967.0	2399.25	1988.0	2376.0	1.0	1.4577379737113252	1081.1066449736225
bumblebox-01_2023-10-28_12-10-02	1	2023-10-28_12-10-02	20	10	2152.5	189.5	2160.5	161.5	1.0	0.5590169943749475	1242.1158637089984
bumblebox-01_2023-10-28_12-10-02	1	2023-10-28_12-10-02	20	11	2627.75	909.5	2640.5	936.0	1.0	0.5590169943749475	548.7150632735221
bumblebox-01_2023-10-28_12-10-02	1	2023-10-28_12-10-02	20	12	2156.5	2081.25	2187.5	2090.0	2.0	84.60570311746129	715.5437038307559
bumblebox-01_2023-10-28_12-10-02	1	2023-10-28_12-10-02	20	15	2417.25	436.75	2392.5	456.5	1.0	39.77514927690404	970.7833992004939
bumblebox-01_2023-10-28_12-10-02	1	2023-10-28_12-10-02	21	1	2320.5	1564.0	2346.5	1555.5	1.0	12.58222953216162	141.39494775273974
bumblebox-01_2023-10-28_12-10-02	1	2023-10-28_12-10-02	21	2	3147.75	2268.5	3154.0	2237.5	1.0	2.358495283014151	1123.07742664965
bumblebox-01_2023-10-28_12-10-02	1	2023-10-28_12-10-02	21	5	2509.0	1725.0	2488.5	1730.5	2.0	55.971532943095276	308.83880301866213
bumblebox-01_2023-10-28_12-10-02	1	2023-10-28_12-10-02	21	7	1967.25	2394.75	1988.5	2371.5	1.0	4.5069390943299865	1043.4606634895251
bumblebox-01_2023-10-28_12-10-02	1	2023-10-28_12-10-02	21	10	2152.5	189.75	2160.5	162.0	1.0	0.25	1272.8135296460357
bumblebox-01_2023-10-28_12-10-02	1	2023-10-28_12-10-02	21	11	2627.5	909.75	2639.5	936.5	1.0	0.3535533905932738	581.7091466102282
bumblebox-01_2023-10-28_12-10-02	1	2023-10-28_12-10-02	21	12	2154.0	2053.25	2186.0	2056.0	1.0	28.111385593741193	656.4293802458875
bumblebox-01_2023-10-28_12-10-02	1	2023-10-28_12-10-02	21	15	2234.5	418.0	2211.5	422.0	1.0	183.7093492449418	1034.0017075662884
bumblebox-01_2023-10-28_12-10-02	1	2023-10-28_12-10-02	22	1	2332.25	1565.25	2358.5	1560.0	1.0	11.816302298096474	131.78372507753946
bumblebox-01_2023-10-28_12-10-02	1	2023-10-28_12-10-02	22	2	3141.5	2248.5	3140.0	2217.0	1.0	20.953818267800262	1105.8937124879192
bumblebox-01_2023-10-28_12-10-02	1	2023-10-28_12-10-02	22	5	2506.0	1745.0	2485.5	1744.5	1.0	20.223748416156685	325.4561177337315
bumblebox-01_2023-10-28_12-10-02	1	2023-10-28_12-10-02	22	7	1966.5	2393.0	1987.5	2370.0	1.0	1.9039432764659772	1036.7149425325713
bumblebox-01_2023-10-28_12-10-02	1	2023-10-28_12-10-02	22	10	2152.5	189.25	2160.0	161.0	1.0	0.5	1275.4191885201164
bumblebox-01_2023-10-28_12-10-02	1	2023-10-28_12-10-02	22	11	2627.75	909.75	2640.0	936.0	1.0	0.25	587.3055903405931
bumblebox-01_2023-10-28_12-10-02	1	2023-10-28_12-10-02	22	12	2155.0	2041.0	2187.0	2043.0	1.0	12.290748553281855	639.3997650690158
bumblebox-01_2023-10-28_12-10-02	1	2023-10-28_12-10-02	22	15	2183.0	457.5	2170.5	467.5	1.0	64.90377492873584	1006.2450761719595
bumblebox-01_2023-10-28_12-10-02	1	2023-10-28_12-10-02	23	1	2334.0	1570.25	2360.0	1566.0	1.0	5.297405025104273	132.35487335190948
bumblebox-01_2023-10-28_12-10-02	1	2023-10-28_12-10-02	23	2	3138.25	2237.0	3135.5	2205.5	1.0	11.95041840271712	1092.2260812212826
bumblebox-01_2023-10-28_12-10-02	1	2023-10-28_12-10-02	23	5	2504.0	1741.75	2484.5	1743.5	1.0	3.816084380618437	317.96747082052275
bumblebox-01_2023-10-28_12-10-02	1	2023-10-28_12-10-02	23	7	1968.0	2391.5	1989.0	2368.5	1.0	2.1213203435596424	1031.3952927951534
bumblebox-01_2023-10-28_12-10-02	1	2023-10-28_12-10-02	23	10	2142.25	182.5	2151.0	154.5	1.0	12.272937708633577	1287.7991157397182
bumblebox-01_2023-10-28_12-10-02	1	2023-10-28_12-10-02	23	11	2627.75	909.75	2640.0	936.0	1.0	0.0	590.6209655946866
bumblebox-01_2023-10-28_12-10-02	1	2023-10-28_12-10-02	23	12	2200.5	2030.0	2232.5	2031.0	1.0	46.810789354592174	610.5696111009784
bumblebox-01_2023-10-28_12-10-02	1	2023-10-28_12-10-02	23	15	2153.25	517.25	2135.0	533.5	1.0	66.74672276599054	958.3215144198736
bumblebox-01_2023-10-28_12-10-02	1	2023-10-28_12-10-02	24	1	2340.5	1571.0	2366.0	1571.0	1.0	6.5431261641512	123.58045914630881
bumblebox-01_2023-10-28_12-10-02	1	2023-10-28_12-10-02	24	2	3136.0	2239.75	3133.0	2208.0	1.0	3.553167600887974	1081.2182387856822
bumblebox-01_2023-10-28_12-10-02	1	2023-10-28_12-10-02	24	5	2502.0	1728.75	2482.5	1730.0	1.0	13.152946437965905	293.5845361779338
bumblebox-01_2023-10-28_12-10-02	1	2023-10-28_12-10-02	24	7	1967.75	2388.25	1989.5	2365.0	1.0	3.2596012026013246	1021.8016664244644
bumblebox-01_2023-10-28_12-10-02	1	2023-10-28_12-10-02	24	10	2141.25	182.75	2151.0	155.5	1.0	1.0307764064044151	1298.7649861533118
bumblebox-01_2023-10-28_12-10-02	1	2023-10-28_12-10-02	24	11	2627.5	909.5	2639.5	936.0	1.0	0.3535533905932738	597.4961337806401
bumblebox-01_2023-10-28_12-10-02	1	2023-10-28_12-10-02	24	12	2261.5	1985.0	2293.5	1979.0	1.0	75.8023746329889	542.7543803441963
bumblebox-01_2023-10-28_12-10-02	1	2023-10-28_12-10-02	24	15	2139.75	655.5	2128.5	684.5	1.0	138.90756818834603	840.0565021222159
bumblebox-01_2023-10-28_12-10-02	1	2023-10-28_12-10-02	25	1	2329.75	1565.5	2356.5	1564.5	1.0	12.075284675733322	113.28512924392372
bumblebox-01_2023-10-28_12-10-02	1	2023-10-28_12-10-02	25	2	3136.25	2236.0	3132.5	2204.5	1.0	3.758324094593227	1054.4502960110601
bumblebox-01_2023-10-28_12-10-02	1	2023-10-28_12-10-02	25	5	2512.25	1715.0	2493.5	1713.0	1.0	17.150072886142496	260.5413628539862
bumblebox-01_2023-10-28_12-10-02	1	2023-10-28_12-10-02	25	7	1968.25	2388.25	1989.5	2365.0	1.0	0.5	1007.9207039781516
bumblebox-01_2023-10-28_12-10-02	1	2023-10-28_12-10-02	25	10	2142.5	182.75	2152.0	155.5	1.0	1.25	1321.7678521142857
bumblebox-01_2023-10-28_12-10-02	1	2023-10-28_12-10-02	25	11	2627.25	909.5	2639.5	936.0	1.0	0.25	611.9419308707425
bumblebox-01_2023-10-28_12-10-02	1	2023-10-28_12-10-02	25	12	2270.0	1978.25	2298.0	1990.5	1.0	10.854146673046206	516.8435194841979
bumblebox-01_2023-10-28_12-10-02	1	2023-10-28_12-10-02	25	15	2234.0	854.25	2241.0	885.0	1.0	219.96505404268197	646.7804678813458
bumblebox-01_2023-10-28_12-10-02	1	2023-10-28_12-10-02	26	1	2304.5	1546.25	2335.5	1551.5	1.0	31.75098423671304	118.99122292342616
bumblebox-01_2023-10-28_12-10-02	1	2023-10-28_12-10-02	26	2	3135.25	2234.25	3132.5	2203.0	1.0	2.0155644370746373	1018.7518735603937
bumblebox-01_2023-10-28_12-10-02	1	2023-10-28_12-10-02	26	5	2506.5	1714.5	2486.0	1717.5	1.0	5.771698190307598	222.1440731998324
bumblebox-01_2023-10-28_12-10-02	1	2023-10-28_12-10-02	26	7	1968.25	2387.25	1989.5	2364.0	1.0	1.0	985.2097834384373
bumblebox-01_2023-10-28_12-10-02	1	2023-10-28_12-10-02	26	10	2142.75	182.75	2152.0	155.0	1.0	0.25	1356.207201585662
bumblebox-01_2023-10-28_12-10-02	1	2023-10-28_12-10-02	26	11	2627.75	910.0	2639.5	936.5	1.0	0.7071067811865476	636.2639894397706
bumblebox-01_2023-10-28_12-10-02	1	2023-10-28_12-10-02	26	12	2307.25	1981.0	2332.5	1996.0	1.0	37.35137213008379	483.16028837003205
bumblebox-01_2023-10-28_12-10-02	1	2023-10-28_12-10-02	26	15	2352.25	1129.75	2361.0	1159.5	1.0	299.8054577555252	386.6115280650753
bumblebox-01_2023-10-28_12-10-02	1	2023-10-28_12-10-02	27	1	2297.25	1530.5	2327.5	1535.5	1.0	17.338540884399702	14.825021079243157
bumblebox-01_2023-10-28_12-10-02	1	2023-10-28_12-10-02	27	2	3148.25	2251.75	3146.0	2220.5	1.0	21.80022935659164	1101.4032782092124
bumblebox-01_2023-10-28_12-10-02	1	2023-10-28_12-10-02	27	5	2526.5	1679.5	2510.5	1678.5	1.0	40.311288741492746	258.8441736837048
bumblebox-01_2023-10-28_12-10-02	1	2023-10-28_12-10-02	27	6	1994.25	1986.75	2015.0	2012.5			550.6866906417843
bumblebox-01_2023-10-28_12-10-02	1	2023-10-28_12-10-02	27	7	1967.5	2386.75	1989.0	2364.0	1.0	0.9013878188659973	917.2423377984687
bumblebox-01_2023-10-28_12-10-02	1	2023-10-28_12-10-02	27	9	1629.75	1091.0	1615.5	1092.0	10.0		813.7718852663811
bumblebox-01_2023-10-28_12-10-02	1	2023-10-28_12-10-02	27	10	2143.75	184.0	2153.5	156.5	1.0	1.6007810593582121	1362.5196993988748
bumblebox-01_2023-10-28_12-10-02	1	2023-10-28_12-10-02	27	11	2627.75	910.5	2639.5	937.0	1.0	0.5	701.3628563375735
bumblebox-01_2023-10-28_12-10-02	1	2023-10-28_12-10-02	27	12	2322.5	1987.25	2346.0	2003.0	1.0	16.48104972384951	451.1735045966242
bumblebox-01_2023-10-28_12-10-02	1	2023-10-28_12-10-02	27	15	2451.75	1354.25	2459.5	1384.0	1.0	245.56160123276604	230.10124130477854
bumblebox-01_2023-10-28_12-10-02	1	2023-10-28_12-10-02	28	1	2307.0	1534.5	2336.5	1539.5	1.0	10.538619454178995	25.78616392564056
bumblebox-01_2023-10-28_12-10-02	1	2023-10-28_12-10-02	28	2	3135.25	2274.25	3142.5	2243.5	1.0	25.985572920372565	1085.2895471946645
bumblebox-01_2023-10-28_12-10-02	1	2023-10-28_12-10-02	28	5	2536.5	1670.75	2526.0	1680.5	1.0	13.287682265918312	243.36562257229335
bumblebox-01_2023-10-28_12-10-02	1	2023-10-28_12-10-02	28	6	2035.25	2019.25	2061.5	2038.5	1.0	52.31873469418006	545.5787305696584
bumblebox-01_2023-10-28_12-10-02	1	2023-10-28_12-10-02	28	7	1968.0	2386.0	1989.0	2363.0	1.0	0.9013878188659973	903.1139469911867
bumblebox-01_2023-10-28_12-10-02	1	2023-10-28_12-10-02	28	9	1638.5	1090.5	1624.5	1089.5	1.0	8.764274071479052	826.7793243967826
bumblebox-01_2023-10-28_12-10-02	1	2023-10-28_12-10-02	28	10	2142.5	184.25	2151.5	157.0	1.0	1.2747548783981961	1382.7612235125775
bumblebox-01_2023-10-28_12-10-02	1	2023-10-28_12-10-02	28	11	2622.5	894.75	2631.5	922.5	1.0	16.60195771588399	725.5538065850113
bumblebox-01_2023-10-28_12-10-02	1	2023-10-28_12-10-02	28	12	2354.5	1983.25	2374.0	1994.0	1.0	32.2490309931942	429.1864993799315
bumblebox-01_2023-10-28_12-10-02	1	2023-10-28_12-10-02	28	15	2482.75	1515.25	2485.0	1546.0	1.0	163.95731151735808	165.39113111046788
bumblebox-01_2023-10-28_12-10-02	1	2023-10-28_12-10-02	29	1	2305.0	1542.0	2335.0	1545.0	1.0	7.762087348130012	106.31852569637147
bumblebox-01_2023-10-28_12-10-02	1	2023-10-28_12-10-02	29	2	3145.0	2274.0	3153.5	2244.0	1.0	9.75320460156558	1007.9425226203377
bumblebox-01_2023-10-28_12-10-02	1	2023-10-28_12-10-02	29	5	2515.5	1647.75	2499.5	1659.0	1.0	31.144823004794873	133.71881937950994
bumblebox-01_2023-10-28_12-10-02	1	2023-10-28_12-10-02	29	6	2056.75	2020.25	2078.0	2039.5	1.0	21.523243250030884	527.7032524594197
bumblebox-01_2023-10-28_12-10-02	1	2023-10-28_12-10-02	29	7	1967.5	2385.5	1989.0	2362.0	1.0	0.7071067811865476	882.754321091803
bumblebox-01_2023-10-28_12-10-02	1	2023-10-28_12-10-02	29	10	2142.75	183.75	2152.0	156.0	1.0	0.5590169943749475	1446.173670468471
bumblebox-01_2023-10-28_12-10-02	1	2023-10-28_12-10-02	29	11	2616.75	881.5	2622.5	910.5	1.0	14.44385682565429	762.8255068534678
bumblebox-01_2023-10-28_12-10-02	1	2023-10-28_12-10-02	29	12	2350.75	1937.75	2376.5	1949.0	1.0	45.654271432145315	330.73559705034774
bumblebox-01_2023-10-28_12-10-02	1	2023-10-28_12-10-02	30	1	2259.75	1525.75	2291.5	1523.5	1.0	48.07936147662529	139.22983261162997
bumblebox-01_2023-10-28_12-10-02	1	2023-10-28_12-10-02	30	2	3145.75	2268.0	3159.0	2240.5	1.0	6.046693311223912	1019.1968924913687
bumblebox-01_2023-10-28_12-10-02	1	2023-10-28_12-10-02	30	5	2502.25	1590.75	2485.5	1599.0	1.0	58.51976161947347	121.43005718957107
bumblebox-01_2023-10-28_12-10-02	1	2023-10-28_12-10-02	30	6	2041.25	1993.5	2066.0	2012.5	1.0	30.9162174271045	524.0429008335697
bumblebox-01_2023-10-28_12-10-02	1	2023-10-28_12-10-02	30	7	1967.75	2389.25	1990.5	2367.0	1.0	3.758324094593227	895.7950951747071
bumblebox-01_2023-10-28_12-10-02	1	2023-10-28_12-10-02	30	10	2142.25	184.0	2152.0	156.5	1.0	0.5590169943749475	1430.450167137626
bumblebox-01_2023-10-28_12-10-02	1	2023-10-28_12-10-02	30	11	2620.5	862.5	2628.5	891.5	1.0	19.366530406864314	770.1343385501406
bumblebox-01_2023-10-28_12-10-02	1	2023-10-28_12-10-02	30	12	2367.5	1941.5	2394.5	1938.5	1.0	17.16464389377187	347.3513522559866
bumblebox-01_2023-10-28_12-10-02	1	2023-10-28_12-10-02	31	1	2217.5	1510.25	2248.5	1504.0	1.0	45.00347208827337	187.69334302426657
bumblebox-01_2023-10-28_12-10-02	1	2023-10-28_12-10-02	31	2	3155.25	2278.0	3169.0	2250.0	1.0	13.793114224133722	1028.2239589533133
bumblebox-01_2023-10-28_12-10-02	1	2023-10-28_12-10-02	31	5	2515.0	1565.75	2494.0	1562.5	1.0	28.063543967218397	136.73918061632884
bumblebox-01_2023-10-28_12-10-02	1	2023-10-28_12-10-02	31	6	2078.25	2050.75	2096.5	2070.5	1.0	68.16569885213531	544.1255832899469
bumblebox-01_2023-10-28_12-10-02	1	2023-10-28_12-10-02	31	7	1968.5	2387.0	1990.5	2365.0	1.0	2.3717082451262845	889.5684665278019
bumblebox-01_2023-10-28_12-10-02	1	2023-10-28_12-10-02	31	10	2142.75	184.0	2152.0	156.5	1.0	0.5	1435.8195102503744
bumblebox-01_2023-10-28_12-10-02	1	2023-10-28_12-10-02	31	11	2611.5	879.25	2617.0	908.0	1.0	19.014796869806418	755.9178880775511
bumblebox-01_2023-10-28_12-10-02	1	2023-10-28_12-10-02	31	12	2371.5	1942.25	2398.5	1939.5	1.0	4.0697051490249265	342.7713027889368
bumblebox-01_2023-10-28_12-10-02	1	2023-10-28_12-10-02	32	1	2234.0	1513.5	2260.0	1498.5	1.0	16.81703005884214	174.47046278041594
bumblebox-01_2023-10-28_12-10-02	1	2023-10-28_12-10-02	32	2	3155.75	2295.25	3172.5	2268.0	1.0	17.257244855422318	1037.1742057185054
bumblebox-01_2023-10-28_12-10-02	1	2023-10-28_12-10-02	32	5	2503.5	1584.25	2479.0	1577.0	1.0	21.783020910791965	120.3199064278746
bumblebox-01_2023-10-28_12-10-02	1	2023-10-28_12-10-02	32	6	2076.25	2043.0	2083.5	2058.0	1.0	8.00390529679106	538.1869638032981
bumblebox-01_2023-10-28_12-10-02	1	2023-10-28_12-10-02	32	7	1967.75	2384.5	1989.0	2361.5	1.0	2.6100766272276377	886.7097829943078
bumblebox-01_2023-10-28_12-10-02	1	2023-10-28_12-10-02	32	10	2143.25	183.5	2153.0	155.5	1.0	0.7071067811865476	1438.6788498507276
bumblebox-01_2023-10-28_12-10-02	1	2023-10-28_12-10-02	32	11	2601.0	864.5	2604.0	894.0	1.0	18.105593058499906	768.450066616441
bumblebox-01_2023-10-28_12-10-02	1	2023-10-28_12-10-02	32	12	2394.25	1946.0	2408.5	1958.5	1.0	23.05699460033766	344.3264555735044
bumblebox-01_2023-10-28_12-10-02	1	2023-10-28_12-10-02	33	1	2151.25	1525.0	2169.5	1505.0	1.0	83.54527215827356	245.59830730154198
bumblebox-01_2023-10-28_12-10-02	1	2023-10-28_12-10-02	33	2	3155.5	2290.75	3177.0	2267.5	1.0	4.5069390943299865	1037.6914820324566
bumblebox-01_2023-10-28_12-10-02	1	2023-10-28_12-10-02	33	5	2510.75	1653.25	2489.0	1630.0	1.0	69.37984217335753	137.36632671819325
bumblebox-01_2023-10-28_12-10-02	1	2023-10-28_12-10-02	33	6	2086.0	2032.5	2097.5	2047.0	1.0	14.3287298809071	532.5575289158329
bumblebox-01_2023-10-28_12-10-02	1	2023-10-28_12-10-02	33	7	1968.75	2382.75	1990.5	2360.0	1.0	2.0155644370746373	893.4981234479108
bumblebox-01_2023-10-28_12-10-02	1	2023-10-28_12-10-02	33	10	2143.25	183.5	2153.0	156.5	1.0	0.0	1430.7231468714788
bumblebox-01_2023-10-28_12-10-02	1	2023-10-28_12-10-02	33	11	2585.5	842.75	2589.5	873.5	1.0	26.707910813090567	776.291218762109
bumblebox-01_2023-10-28_12-10-02	1	2023-10-28_12-10-02	33	12	2415.25	1956.0	2403.0	1983.0	1.0	23.259406699226016	363.8077570708715
bumblebox-01_2023-10-28_12-10-02	1	2023-10-28_12-10-02	33	15	2468.25	1473.0	2468.0	1501.5	5.0	44.668920963014095	145.05602631950515
bumblebox-01_2023-10-28_12-10-02	1	2023-10-28_12-10-02	34	1	2143.25	1531.75	2160.0	1509.5	1.0	10.46721070772916	286.6123675536245
bumblebox-01_2023-10-28_12-10-02	1	2023-10-28_12-10-02	34	2	3178.25	2283.0	3204.5	2266.0	1.0	24.033830323109132	1109.3932934680272
bumblebox-01_2023-10-28_12-10-02	1	2023-10-28_12-10-02	34	5	2480.0	1612.25	2452.0	1596.5	1.0	51.25	152.97979891982794
bumblebox-01_2023-10-28_12-10-02	1	2023-10-28_12-10-02	34	7	1968.75	2381.0	1990.5	2358.0	1.0	1.75	1017.8585087710134
bumblebox-01_2023-10-28_12-10-02	1	2023-10-28_12-10-02	34	10	2142.5	183.5	2152.0	156.0	1.0	0.75	1316.9715689871246
bumblebox-01_2023-10-28_12-10-02	1	2023-10-28_12-10-02	34	11	2589.25	834.75	2597.0	864.5	1.0	8.835298523536146	656.8063472638814
bumblebox-01_2023-10-28_12-10-02	1	2023-10-28_12-10-02	34	15	2460.25	1465.25	2460.0	1493.0	1.0	11.138334704972731	37.40233881697217
bumblebox-01_2023-10-28_12-10-02	1	2023-10-28_12-10-02	35	1	2138.25	1523.25	2152.5	1501.5	1.0	9.86154146165801	173.83641196538784
bumblebox-01_2023-10-28_12-10-02	1	2023-10-28_12-10-02	35	2	3210.25	2267.25	3238.0	2257.0	1.0	35.6659851959819	1154.3865462335395
bumblebox-01_2023-10-28_12-10-02	1	2023-10-28_12-10-02	35	5	2485.25	1623.5	2456.5	1611.5	1.0	12.414709017935136	191.81742132819934
bumblebox-01_2023-10-28_12-10-02	1	2023-10-28_12-10-02	35	6	2102.0	2047.0	2112.5	2061.5	2.0	21.592822881689184	545.0929146714346
bumblebox-01_2023-10-28_12-10-02	1	2023-10-28_12-10-02	35	7	1969.0	2381.25	1990.5	2358.0	1.0	0.3535533905932738	904.8087011214027
bumblebox-01_2023-10-28_12-10-02	1	2023-10-28_12-10-02	35	9	1639.0	1099.0	1619.5	1103.5	7.0	8.514693182963201	805.6376888062028
bumblebox-01_2023-10-28_12-10-02	1	2023-10-28_12-10-02	35	10	2142.75	183.75	2152.0	156.5	1.0	0.3535533905932738	1370.1322830752513
bumblebox-01_2023-10-28_12-10-02	1	2023-10-28_12-10-02	35	11	2595.0	860.0	2606.5	886.5	1.0	25.89642832515712	740.2156683190381
bumblebox-01_2023-10-28_12-10-02	1	2023-10-28_12-10-02	35	12	2363.75	1999.25	2340.5	2022.5	2.0	67.2518587103732	458.7792477052552
bumblebox-01_2023-10-28_12-10-02	1	2023-10-28_12-10-02	35	15	2463.75	1451.0	2460.0	1476.5	1.0	14.67353059082919	178.67288021689242
bumblebox-01_2023-10-28_12-10-02	1	2023-10-28_12-10-02	36	1	2168.75	1540.25	2197.5	1525.5	1.0	34.91776052383658	140.7422910855154
bumblebox-01_2023-10-28_12-10-02	1	2023-10-28_12-10-02	36	2	3220.25	2281.0	3247.5	2265.5	1.0	17.001838135919304	1171.8224822898733
bumblebox-01_2023-10-28_12-10-02	1	2023-10-28_12-10-02	36	5	2465.0	1623.5	2437.0	1606.0	1.0	20.25	174.82517696258753
bumblebox-01_2023-10-28_12-10-02	1	2023-10-28_12-10-02	36	6	2100.75	2055.0	2112.0	2069.0	1.0	8.097067370350823	552.25300361338
bumblebox-01_2023-10-28_12-10-02	1	2023-10-28_12-10-02	36	7	1968.5	2382.0	1991.0	2360.0	1.0	0.9013878188659973	904.9827581230483
bumblebox-01_2023-10-28_12-10-02	1	2023-10-28_12-10-02	36	9	1641.75	1106.5	1617.5	1115.5	1.0	7.988272654335229	798.1022052343922
bumblebox-01_2023-10-28_12-10-02	1	2023-10-28_12-10-02	36	10	2142.75	184.0	2152.0	157.0	1.0	0.25	1369.8806444358574
bumblebox-01_2023-10-28_12-10-02	1	2023-10-28_12-10-02	36	11	2602.75	850.5	2617.5	876.0	1.0	12.260199835239229	752.6959080531793
bumblebox-01_2023-10-28_12-10-02	1	2023-10-28_12-10-02	36	12	2364.75	1990.0	2339.5	2010.5	1.0	9.303897032964198	449.7129973660979
bumblebox-01_2023-10-28_12-10-02	1	2023-10-28_12-10-02	36	15	2419.25	1424.25	2399.0	1441.5	1.0	51.92121435405763	162.2477811866777
bumblebox-01_2023-10-28_12-10-02	1	2023-10-28_12-10-02	37	1	2195.25	1562.25	2228.5	1562.5	1.0	34.44198019858905	112.90820663264473
bumblebox-01_2023-10-28_12-10-02	1	2023-10-28_12-10-02	37	2	3217.5	2287.25	3242.5	2268.5	1.0	6.8282501418738315	1166.8396207812793
bumblebox-01_2023-10-28_12-10-02	1	2023-10-28_12-10-02	37	5	2466.0	1628.75	2440.0	1609.0	1.0	5.344389581607987	173.82930024883603
bumblebox-01_2023-10-28_12-10-02	1	2023-10-28_12-10-02	37	6	2099.5	2051.5	2109.5	2064.0	1.0	3.7165171868296265	537.3267633619229
bumblebox-01_2023-10-28_12-10-02	1	2023-10-28_12-10-02	37	7	1968.5	2382.0	1990.0	2359.0	1.0	0.0	892.7945035813112
bumblebox-01_2023-10-28_12-10-02	1	2023-10-28_12-10-02	37	9	1579.0	1164.0	1554.0	1180.5	1.0	85.11058982288867	827.840972424656
bumblebox-01_2023-10-28_12-10-02	1	2023-10-28_12-10-02	37	10	2142.25	184.0	2151.5	156.5	1.0	0.5	1382.2487974764167
bumblebox-01_2023-10-28_12-10-02	1	2023-10-28_12-10-02	37	11	2619.5	851.0	2641.5	869.5	1.0	16.757461024868892	771.0026430726422
bumblebox-01_2023-10-28_12-10-02	1	2023-10-28_12-10-02	37	12	2366.75	2002.75	2341.5	2023.5	1.0	12.905909499140307	450.323759227736
bumblebox-01_2023-10-28_12-10-02	1	2023-10-28_12-10-02	37	15	2425.75	1449.25	2405.0	1468.0	1.0	25.83118270617898	159.1207501396346
bumblebox-01_2023-10-28_12-10-02	1	2023-10-28_12-10-02	38	1	2191.25	1573.5	2224.5	1574.5	1.0	11.939953936259553	116.3568756026045
bumblebox-01_2023-10-28_12-10-02	1	2023-10-28_12-10-02	38	2	3212.0	2293.75	3238.0	2276.5	1.0	8.514693182963201	1165.0402450130211
bumblebox-01_2023-10-28_12-10-02	1	2023-10-28_12-10-02	38	5	2465.75	1627.5	2440.5	1606.5	1.0	1.2747548783981961	172.54498688747822
bumblebox-01_2023-10-28_12-10-02	1	2023-10-28_12-10-02	38	6	2097.75	2053.0	2110.0	2064.5	1.0	2.3048861143232218	535.2806483518715
bumblebox-01_2023-10-28_12-10-02	1	2023-10-28_12-10-02	38	7	1969.5	2381.75	1992.0	2360.0	1.0	1.0307764064044151	888.0694074789425
bumblebox-01_2023-10-28_12-10-02	1	2023-10-28_12-10-02	38	9	1531.5	1226.5	1515.0	1252.0	1.0	78.50159234053791	844.1307274350341
bumblebox-01_2023-10-28_12-10-02	1	2023-10-28_12-10-02	38	10	2142.75	183.25	2152.0	156.0	1.0	0.9013878188659973	1386.743599228062
bumblebox-01_2023-10-28_12-10-02	1	2023-10-28_12-10-02	38	11	2653.75	847.25	2675.5	863.0	1.0	34.45468037872359	792.9114767740471
bumblebox-01_2023-10-28_12-10-02	1	2023-10-28_12-10-02	38	12	2367.75	2003.25	2346.5	2027.5	1.0	1.118033988749895	447.16642315808997
bumblebox-01_2023-10-28_12-10-02	1	2023-10-28_12-10-02	38	15	2436.5	1412.75	2414.0	1422.5	1.0	38.05013140581777	196.380682603967
bumblebox-01_2023-10-28_12-10-02	1	2023-10-28_12-10-02	39	1	2193.5	1571.5	2226.5	1571.0	1.0	3.010398644698074	111.7421501717233
bumblebox-01_2023-10-28_12-10-02	1	2023-10-28_12-10-02	39	2	3218.5	2297.25	3242.0	2277.5	1.0	7.3824115301167	1171.781862432168
bumblebox-01_2023-10-28_12-10-02	1	2023-10-28_12-10-02	39	5	2459.75	1631.25	2435.0	1609.5	1.0	7.075485849042453	169.006717691931
bumblebox-01_2023-10-28_12-10-02	1	2023-10-28_12-10-02	39	6	2100.0	2056.75	2112.0	2068.0	1.0	4.373213921133975	534.2041352563643
bumblebox-01_2023-10-28_12-10-02	1	2023-10-28_12-10-02	39	7	1969.0	2381.0	1990.5	2358.0	1.0	0.9013878188659973	883.9068294367908
bumblebox-01_2023-10-28_12-10-02	1	2023-10-28_12-10-02	39	9	1524.75	1253.75	1507.5	1276.0	1.0	28.07356407725959	839.4108920099856
bumblebox-01_2023-10-28_12-10-02	1	2023-10-28_12-10-02	39	10	2143.5	183.75	2152.5	156.0	1.0	0.9013878188659973	1389.0893449037035
bumblebox-01_2023-10-28_12-10-02	1	2023-10-28_12-10-02	39	11	2673.0	818.75	2699.0	827.5	1.0	34.39204123049401	830.6633843651712
bumblebox-01_2023-10-28_12-10-02	1	2023-10-28_12-10-02	39	12	2344.5	2009.5	2326.5	2035.5	1.0	24.075402385006985	447.82486322780255
bumblebox-01_2023-10-28_12-10-02	1	2023-10-28_12-10-02	39	15	2423.0	1430.75	2398.0	1439.0	1.0	22.5	177.59070393745284
bumblebox-01_2023-10-28_12-10-02	1	2023-10-28_12-10-02	40	1	2195.0	1572.25	2228.0	1573.5	1.0	1.6770509831248424	148.5941864713637
bumblebox-01_2023-10-28_12-10-02	1	2023-10-28_12-10-02	40	2	3201.0	2294.25	3210.0	2265.0	1.0	17.755280904564703	1166.8251840060977
bumblebox-01_2023-10-28_12-10-02	1	2023-10-28_12-10-02	40	5	2485.25	1657.0	2466.5	1629.0	1.0	36.23965369591713	208.53372769511344
bumblebox-01_2023-10-28_12-10-02	1	2023-10-28_12-10-02	40	7	1970.25	2380.5	1993.0	2358.5	1.0	1.346291201783626	937.8728201081054
bumblebox-01_2023-10-28_12-10-02	1	2023-10-28_12-10-02	40	9	1522.0	1266.5	1505.5	1285.5	1.0	13.043197460745581	847.5902706941065
bumblebox-01_2023-10-28_12-10-02	1	2023-10-28_12-10-02	40	10	2142.75	184.25	2151.5	157.0	1.0	0.9013878188659973	1344.4772746221147
bumblebox-01_2023-10-28_12-10-02	1	2023-10-28_12-10-02	40	11	2696.0	816.25	2720.0	817.0	1.0	23.13547060251855	788.0309208737222
bumblebox-01_2023-10-28_12-10-02	1	2023-10-28_12-10-02	40	12	2333.0	2018.75	2313.5	2043.5	1.0	14.758472143145442	503.4450030956462
bumblebox-01_2023-10-28_12-10-02	1	2023-10-28_12-10-02	40	15	2445.0	1448.0	2425.0	1457.0	1.0	27.9564393297859	131.3110822004068
bumblebox-01_2023-10-28_12-10-02	1	2023-10-28_12-10-02	41	1	2213.75	1564.25	2247.0	1564.0	1.0	20.38535013189619	131.34565885009468
bumblebox-01_2023-10-28_12-10-02	1	2023-10-28_12-10-02	41	2	3202.0	2295.0	3203.5	2264.0	1.0	1.25	1170.928312346371
bumblebox-01_2023-10-28_12-10-02	1	2023-10-28_12-10-02	41	5	2473.0	1644.0	2452.0	1620.0	1.0	17.86232067789625	193.66925238918964
bumblebox-01_2023-10-28_12-10-02	1	2023-10-28_12-10-02	41	7	1970.25	2376.25	1991.5	2353.5	1.0	4.25	939.3822668168037
bumblebox-01_2023-10-28_12-10-02	1	2023-10-28_12-10-02	41	9	1523.25	1266.0	1506.0	1283.5	1.0	1.346291201783626	845.9658649134524
bumblebox-01_2023-10-28_12-10-02	1	2023-10-28_12-10-02	41	10	2143.0	184.25	2152.0	156.5	1.0	0.25	1339.2016361909596
bumblebox-01_2023-10-28_12-10-02	1	2023-10-28_12-10-02	41	11	2701.5	821.75	2727.0	827.5	1.0	7.7781745930520225	780.4255570868505
bumblebox-01_2023-10-28_12-10-02	1	2023-10-28_12-10-02	41	12	2342.25	2014.25	2320.0	2037.5	1.0	10.286520305720492	504.46818960266233
bumblebox-01_2023-10-28_12-10-02	1	2023-10-28_12-10-02	41	15	2430.75	1423.0	2415.0	1427.5	1.0	28.776075131956407	130.53839426216024
bumblebox-01_2023-10-28_12-10-02	1	2023-10-28_12-10-02	42	1	2189.0	1563.5	2222.5	1563.5	1.0	24.761361028828766	153.42586026731445
bumblebox-01_2023-10-28_12-10-02	1	2023-10-28_12-10-02	42	2	3203.5	2281.0	3195.5	2250.5	1.0	14.080127840328723	1164.708986131962
bumblebox-01_2023-10-28_12-10-02	1	2023-10-28_12-10-02	42	5	2475.5	1645.0	2451.5	1623.0	1.0	2.692582403567252	198.18207155959968
bumblebox-01_2023-10-28_12-10-02	1	2023-10-28_12-10-02	42	7	1969.5	2371.25	1990.5	2348.0	1.0	5.055937104039171	936.1365871904289
bumblebox-01_2023-10-28_12-10-02	1	2023-10-28_12-10-02	42	9	1523.0	1267.75	1505.5	1283.5	1.0	1.7677669529663689	844.0819397355061
bumblebox-01_2023-10-28_12-10-02	1	2023-10-28_12-10-02	42	10	2143.75	183.75	2153.0	156.0	1.0	0.9013878188659973	1337.7716526368636
bumblebox-01_2023-10-28_12-10-02	1	2023-10-28_12-10-02	42	11	2707.0	830.0	2730.0	843.5	1.0	9.91526600752597	774.9125005364502
bumblebox-01_2023-10-28_12-10-02	1	2023-10-28_12-10-02	42	12	2347.5	2018.25	2324.5	2040.5	1.0	6.600189391222043	510.28765187325575
bumblebox-01_2023-10-28_12-10-02	1	2023-10-28_12-10-02	42	15	2430.25	1413.25	2417.5	1417.5	1.0	9.762812094883317	136.54921839106152
bumblebox-01_2023-10-28_12-10-02	1	2023-10-28_12-10-02	43	1	2180.0	1570.5	2213.5	1570.0	1.0	11.40175425099138	125.78689319638973
bumblebox-01_2023-10-28_12-10-02	1	2023-10-28_12-10-02	43	2	3196.75	2277.75	3192.0	2246.5	1.0	7.4916620318858484	1143.5542367985877
bumblebox-01_2023-10-28_12-10-02	1	2023-10-28_12-10-02	43	5	2474.75	1640.25	2448.0	1621.5	1.0	4.808846015417836	186.80362014693415
bumblebox-01_2023-10-28_12-10-02	1	2023-10-28_12-10-02	43	6	2086.5	2046.5	2099.5	2058.5	4.0	16.95029498268393	532.3139510664735
bumblebox-01_2023-10-28_12-10-02	1	2023-10-28_12-10-02	43	7	1968.5	2372.25	1989.5	2349.0	1.0	1.4142135623730951	878.1658186242505
bumblebox-01_2023-10-28_12-10-02	1	2023-10-28_12-10-02	43	9	1525.5	1271.75	1508.5	1289.5	1.0	4.716990566028302	831.9622617643181
bumblebox-01_2023-10-28_12-10-02	1	2023-10-28_12-10-02	43	10	2143.0	184.0	2152.0	156.5	1.0	0.7905694150420949	1386.8472491590412
bumblebox-01_2023-10-28_12-10-02	1	2023-10-28_12-10-02	43	11	2694.25	842.5	2713.5	864.0	1.0	17.855321335669096	817.214096794714
bumblebox-01_2023-10-28_12-10-02	1	2023-10-28_12-10-02	43	12	2358.25	2010.5	2333.0	2031.5	1.0	13.252358280698571	452.29247174809365
bumblebox-01_2023-10-28_12-10-02	1	2023-10-28_12-10-02	43	15	2427.0	1397.0	2414.5	1398.0	1.0	16.57181341917655	204.37439296545944
bumblebox-01_2023-10-28_12-10-02	1	2023-10-28_12-10-02	44	1	2176.25	1572.75	2209.0	1578.5	1.0	4.373213921133975	149.0430542871757
bumblebox-01_2023-10-28_12-10-02	1	2023-10-28_12-10-02	44	2	3199.25	2286.25	3187.0	2256.5	1.0	8.860022573334675	1163.925290571199
bumblebox-01_2023-10-28_12-10-02	1	2023-10-28_12-10-02	44	5	2468.25	1637.75	2443.5	1617.0	1.0	6.96419413859206	187.3274727082229
bumblebox-01_2023-10-28_12-10-02	1	2023-10-28_12-10-02	44	7	1968.25	2371.25	1989.0	2348.0	1.0	1.0307764064044151	914.5655837780306
bumblebox-01_2023-10-28_12-10-02	1	2023-10-28_12-10-02	44	9	1528.0	1275.75	1512.0	1295.5	1.0	4.716990566028302	828.5477812300568
bumblebox-01_2023-10-28_12-10-02	1	2023-10-28_12-10-02	44	10	2143.25	184.5	2152.0	157.0	1.0	0.5590169943749475	1352.9337408133667
bumblebox-01_2023-10-28_12-10-02	1	2023-10-28_12-10-02	44	11	2698.25	881.5	2705.0	911.0	1.0	39.20459156782532	748.5145837131365
bumblebox-01_2023-10-28_12-10-02	1	2023-10-28_12-10-02	44	12	2361.0	1999.25	2340.0	2024.0	1.0	11.58123482190047	475.09201822515394
bumblebox-01_2023-10-28_12-10-02	1	2023-10-28_12-10-02	45	1	2170.5	1577.5	2197.0	1596.5	1.0	7.458216945088149	161.54918650520585
bumblebox-01_2023-10-28_12-10-02	1	2023-10-28_12-10-02	45	2	3179.5	2289.5	3164.5	2261.5	1.0	20.015618901248097	1156.9063755908326
bumblebox-01_2023-10-28_12-10-02	1	2023-10-28_12-10-02	45	5	2464.5	1630.25	2439.0	1609.5	1.0	8.38525491562421	184.7988980379738
bumblebox-01_2023-10-28_12-10-02	1	2023-10-28_12-10-02	45	7	1968.0	2369.25	1988.5	2345.5	1.0	2.0155644370746373	923.366632639281
bumblebox-01_2023-10-28_12-10-02	1	2023-10-28_12-10-02	45	9	1525.75	1274.0	1509.5	1292.5	1.0	2.850438562747845	829.8267938046163
bumblebox-01_2023-10-28_12-10-02	1	2023-10-28_12-10-02	45	10	2143.0	184.25	2152.0	156.5	1.0	0.3535533905932738	1342.89378435131
bumblebox-01_2023-10-28_12-10-02	1	2023-10-28_12-10-02	45	11	2696.75	891.0	2702.5	919.5	1.0	9.617692030835672	729.4911902174956
bumblebox-01_2023-10-28_12-10-02	1	2023-10-28_12-10-02	45	12	2321.5	2018.75	2307.0	2047.0	1.0	44.05110668303352	503.28111698736467
bumblebox-01_2023-10-28_12-10-02	1	2023-10-28_12-10-02	45	15	2407.5	1404.75	2392.0	1402.5	2.0	20.983624567743295	141.32977371478248
bumblebox-01_2023-10-28_12-10-02	1	2023-10-28_12-10-02	46	1	2198.5	1576.25	2223.5	1597.5	1.0	28.027887897592283	96.85042914205405
bumblebox-01_2023-10-28_12-10-02	1	2023-10-28_12-10-02	46	2	3168.5	2235.5	3156.5	2206.0	1.0	55.10898293381942	1096.001314152953
bumblebox-01_2023-10-28_12-10-02	1	2023-10-28_12-10-02	46	5	2491.0	1671.25	2472.0	1645.0	1.0	48.81854155953453	218.92237351399223
bumblebox-01_2023-10-28_12-10-02	1	2023-10-28_12-10-02	46	6	2087.5	2051.5	2108.0	2062.5	3.0	5.0990195135927845	521.5587029520264
bumblebox-01_2023-10-28_12-10-02	1	2023-10-28_12-10-02	46	7	1967.75	2367.25	1988.0	2343.0	1.0	2.0155644370746373	859.0247482610732
bumblebox-01_2023-10-28_12-10-02	1	2023-10-28_12-10-02	46	9	1524.75	1270.25	1508.5	1289.0	1.0	3.881043674065006	827.9375387823651
bumblebox-01_2023-10-28_12-10-02	1	2023-10-28_12-10-02	46	10	2143.25	183.75	2152.0	156.0	1.0	0.5590169943749475	1397.6702376186595
bumblebox-01_2023-10-28_12-10-02	1	2023-10-28_12-10-02	46	11	2702.75	891.75	2709.0	920.0	1.0	6.046693311223912	793.9064133290522
bumblebox-01_2023-10-28_12-10-02	1	2023-10-28_12-10-02	46	12	2284.75	2054.5	2267.5	2080.5	1.0	51.27011800259484	481.4905950535275
bumblebox-01_2023-10-28_12-10-02	1	2023-10-28_12-10-02	46	15	2384.25	1429.25	2369.0	1433.0	1.0	33.77591597573632	169.15116944614945
bumblebox-01_2023-10-28_12-10-02	1	2023-10-28_12-10-02	47	1	2236.5	1613.25	2257.5	1639.5	1.0	53.03772242470448	77.14979342162887
bumblebox-01_2023-10-28_12-10-02	1	2023-10-28_12-10-02	47	2	3160.5	2209.5	3140.0	2186.5	1.0	27.202941017470888	1066.504929958132
bumblebox-01_2023-10-28_12-10-02	1	2023-10-28_12-10-02	47	5	2507.25	1687.0	2494.5	1657.0	1.0	22.630178965266712	232.67585419419856
bumblebox-01_2023-10-28_12-10-02	1	2023-10-28_12-10-02	47	6	2089.25	2044.75	2110.0	2056.5	1.0	6.9731628404906765	516.4201081726002
bumblebox-01_2023-10-28_12-10-02	1	2023-10-28_12-10-02	47	7	1967.0	2365.25	1987.0	2340.5	1.0	2.1360009363293826	859.0323862492031
bumblebox-01_2023-10-28_12-10-02	1	2023-10-28_12-10-02	47	9	1522.75	1269.5	1506.5	1287.5	1.0	2.1360009363293826	838.23491822102
bumblebox-01_2023-10-28_12-10-02	1	2023-10-28_12-10-02	47	10	2143.0	184.25	2152.0	156.5	1.0	0.5590169943749475	1399.7953388352885
bumblebox-01_2023-10-28_12-10-02	1	2023-10-28_12-10-02	47	11	2706.0	893.75	2713.0	921.0	1.0	3.816084380618437	791.1699663315084
bumblebox-01_2023-10-28_12-10-02	1	2023-10-28_12-10-02	47	12	2302.0	2043.0	2272.5	2057.0	1.0	20.73191983391794	468.17709322968796
bumblebox-01_2023-10-28_12-10-02	1	2023-10-28_12-10-02	47	15	2399.75	1438.0	2392.5	1442.5	1.0	17.79922751132756	167.3451616420385
bumblebox-01_2023-10-28_12-10-02	1	2023-10-28_12-10-02	48	1	2252.75	1635.0	2272.5	1662.5	1.0	27.150046040476617	61.73600956122133
bumblebox-01_2023-10-28_12-10-02	1	2023-10-28_12-10-02	48	2	3135.25	2199.0	3107.5	2185.0	1.0	27.34616060802686	1046.4704706716068
bumblebox-01_2023-10-28_12-10-02	1	2023-10-28_12-10-02	48	5	2489.25	1669.5	2474.5	1640.0	1.0	25.104780421266383	218.27022342064618
bumblebox-01_2023-10-28_12-10-02	1	2023-10-28_12-10-02	48	6	2088.5	2043.5	2110.5	2056.5	1.0	1.4577379737113252	500.5951126619073
bumblebox-01_2023-10-28_12-10-02	1	2023-10-28_12-10-02	48	7	1966.0	2362.75	1985.5	2338.0	1.0	2.692582403567252	842.3440270320336
bumblebox-01_2023-10-28_12-10-02	1	2023-10-28_12-10-02	48	9	1527.75	1266.5	1509.5	1283.5	1.0	5.830951894845301	824.2720029677964
bumblebox-01_2023-10-28_12-10-02	1	2023-10-28_12-10-02	48	10	2143.0	184.0	2152.0	157.0	1.0	0.25	1407.9815123229457
bumblebox-01_2023-10-28_12-10-02	1	2023-10-28_12-10-02	48	11	2706.0	896.25	2712.5	923.5	1.0	2.5	805.1012972076446
bumblebox-01_2023-10-28_12-10-02	1	2023-10-28_12-10-02	48	12	2285.5	2003.75	2254.5	2015.0	1.0	42.577135883006505	419.286614897374
bumblebox-01_2023-10-28_12-10-02	1	2023-10-28_12-10-02	49	1	2261.75	1656.5	2279.5	1684.5	1.0	23.30772404161333	74.49113378346223
bumblebox-01_2023-10-28_12-10-02	1	2023-10-28_12-10-02	49	2	3110.0	2200.25	3084.0	2182.0	1.0	25.2809216604142	1026.7870457624986
bumblebox-01_2023-10-28_12-10-02	1	2023-10-28_12-10-02	49	5	2486.5	1659.75	2470.5	1631.5	1.0	10.130399794677405	212.63903585160764
bumblebox-01_2023-10-28_12-10-02	1	2023-10-28_12-10-02	49	6	2091.0	2049.5	2111.5	2062.5	1.0	6.5	502.84713533274265
bumblebox-01_2023-10-28_12-10-02	1	2023-10-28_12-10-02	49	7	1964.75	2362.5	1984.0	2337.5	1.0	1.2747548783981961	840.3212587464596
bumblebox-01_2023-10-28_12-10-02	1	2023-10-28_12-10-02	49	9	1524.0	1275.25	1507.5	1293.0	1.0	9.519716382329886	823.9230840659764
bumblebox-01_2023-10-28_12-10-02	1	2023-10-28_12-10-02	49	10	2143.0	184.0	2151.5	156.5	1.0	0.0	1409.7540929621225
bumblebox-01_2023-10-28_12-10-02	1	2023-10-28_12-10-02	49	11	2706.25	896.0	2712.5	923.5	1.0	0.3535533905932738	807.7606466928673
bumblebox-01_2023-10-28_12-10-02	1	2023-10-28_12-10-02	49	12	2295.0	1993.75	2267.5	2010.5	1.0	13.793114224133722	407.4413026724914
bumblebox-01_2023-10-28_12-10-02	1	2023-10-28_12-10-02	50	1	2238.5	1660.5	2254.0	1690.0	1.0	23.59157688667716	83.5824147876117
bumblebox-01_2023-10-28_12-10-02	1	2023-10-28_12-10-02	50	2	3111.25	2199.0	3086.0	2180.5	1.0	1.7677669529663689	1031.5196243113878
bumblebox-01_2023-10-28_12-10-02	1	2023-10-28_12-10-02	50	5	2475.0	1664.5	2455.0	1639.0	1.0	12.442367138129304	209.32953302164938
bumblebox-01_2023-10-28_12-10-02	1	2023-10-28_12-10-02	50	6	2076.5	2046.25	2100.5	2060.5	1.0	14.85976110171358	501.4343446615646
bumblebox-01_2023-10-28_12-10-02	1	2023-10-28_12-10-02	50	7	1965.5	2361.75	1984.5	2336.5	1.0	1.0606601717798212	835.2506854601965
bumblebox-01_2023-10-28_12-10-02	1	2023-10-28_12-10-02	50	9	1520.25	1277.0	1504.5	1295.0	1.0	4.138236339311712	821.0781948183575
bumblebox-01_2023-10-28_12-10-02	1	2023-10-28_12-10-02	50	10	2143.25	184.0	2152.0	157.0	1.0	0.25	1410.6851415793815
bumblebox-01_2023-10-28_12-10-02	1	2023-10-28_12-10-02	50	11	2705.5	896.75	2712.0	924.5	1.0	1.0606601717798212	811.6631326449798
bumblebox-01_2023-10-28_12-10-02	1	2023-10-28_12-10-02	50	12	2285.5	2002.5	2258.0	2020.5	1.0	12.91559135308949	414.50689319500196
bumblebox-01_2023-10-28_12-10-02	1	2023-10-28_12-10-02	51	1	2207.25	1614.0	2224.0	1640.5	1.0	56.02510597937321	73.10004982180672
bumblebox-01_2023-10-28_12-10-02	1	2023-10-28_12-10-02	51	2	3108.25	2197.0	3083.0	2178.0	1.0	3.605551275463989	1037.152113324193
bumblebox-01_2023-10-28_12-10-02	1	2023-10-28_12-10-02	51	5	2458.75	1643.75	2435.5	1620.5	1.0	26.3557394128869	195.6836642405729
bumblebox-01_2023-10-28_12-10-02	1	2023-10-28_12-10-02	51	6	2080.5	2041.25	2104.5	2053.5	1.0	6.4031242374328485	497.8709315738095
bumblebox-01_2023-10-28_12-10-02	1	2023-10-28_12-10-02	51	7	1965.75	2362.5	1985.0	2338.0	1.0	0.7905694150420949	838.7052227196896
bumblebox-01_2023-10-28_12-10-02	1	2023-10-28_12-10-02	51	9	1520.25	1278.5	1505.0	1296.0	1.0	1.5	811.6982749188105
bumblebox-01_2023-10-28_12-10-02	1	2023-10-28_12-10-02	51	10	2143.0	183.75	2151.5	156.0	1.0	0.3535533905932738	1404.3934705280171
bumblebox-01_2023-10-28_12-10-02	1	2023-10-28_12-10-02	51	11	2706.0	896.25	2712.5	924.0	1.0	0.7071067811865476	811.0921087956763
bumblebox-01_2023-10-28_12-10-02	1	2023-10-28_12-10-02	51	12	2267.5	2022.0	2246.5	2045.5	1.0	26.537709019431198	439.9236193875725
