## Supplementary material for "The BumbleBox: An open-source platform for quantifying behavior in bumblebee colonies": Sample BumbleBox Data Output: bumblebox-01_2023-10-28_12-15-03_averages.csv

filename	ID	average distance from center	average speed	frames tracked in video
bumblebox-01_2023-10-28_12-15-03	0	403.0	96.0	27
bumblebox-01_2023-10-28_12-15-03	1	291.0	46.0	5
bumblebox-01_2023-10-28_12-15-03	2	834.0	4.0	52
bumblebox-01_2023-10-28_12-15-03	3	1240.0	34.0	38
bumblebox-01_2023-10-28_12-15-03	4	228.0	10.0	18
bumblebox-01_2023-10-28_12-15-03	5	94.0		1
bumblebox-01_2023-10-28_12-15-03	6	279.0	43.0	46
bumblebox-01_2023-10-28_12-15-03	7	1106.0	1.0	52
bumblebox-01_2023-10-28_12-15-03	8	340.0	41.0	7
bumblebox-01_2023-10-28_12-15-03	9	790.0	62.0	5
bumblebox-01_2023-10-28_12-15-03	10	1010.0	9.0	52
bumblebox-01_2023-10-28_12-15-03	11	840.0	95.0	47
bumblebox-01_2023-10-28_12-15-03	12	129.0	22.0	52
bumblebox-01_2023-10-28_12-15-03	15	998.0	17.0	21
