## Supplementary material for "The BumbleBox: An open-source platform for quantifying behavior in bumblebee colonies": Sample BumbleBox Data Output: bumblebox-01_2023-10-28_12-15-03_contacts.csv

	frame	ID	0	2	3	6	7	8	10	11	12	15	5	4	1	9
0	0	0		0.0	0.0	0.0	0.0	0.0	0.0	0.0	0.0	0.0
1	0	2	0.0		0.0	0.0	0.0	0.0	0.0	0.0	0.0	0.0
2	0	3	0.0	0.0		0.0	0.0	0.0	0.0	0.0	0.0	0.0
3	0	6	0.0	0.0	0.0		0.0	0.0	0.0	0.0	0.0	0.0
4	0	7	0.0	0.0	0.0	0.0		0.0	0.0	0.0	0.0	0.0
5	0	8	0.0	0.0	0.0	0.0	0.0		0.0	0.0	0.0	0.0
6	0	10	0.0	0.0	0.0	0.0	0.0	0.0		0.0	0.0	0.0
7	0	11	0.0	0.0	0.0	0.0	0.0	0.0	0.0		0.0	0.0
8	0	12	0.0	0.0	0.0	0.0	0.0	0.0	0.0	0.0		0.0
9	0	15	0.0	0.0	0.0	0.0	0.0	0.0	0.0	0.0	0.0
10	1	0		0.0		0.0	0.0	0.0	0.0	0.0	0.0
11	1	2	0.0			0.0	0.0	0.0	0.0	0.0	0.0
12	1	6	0.0	0.0			0.0	0.0	0.0	0.0	0.0
13	1	7	0.0	0.0		0.0		0.0	0.0	0.0	0.0
14	1	8	0.0	0.0		0.0	0.0		0.0	0.0	0.0
15	1	10	0.0	0.0		0.0	0.0	0.0		0.0	0.0
16	1	11	0.0	0.0		0.0	0.0	0.0	0.0		0.0
17	1	12	0.0	0.0		0.0	0.0	0.0	0.0	0.0
18	2	0		0.0		0.0	0.0		0.0	0.0	0.0
19	2	2	0.0			0.0	0.0		0.0	0.0	0.0
20	2	6	0.0	0.0			0.0		0.0	0.0	0.0
21	2	7	0.0	0.0		0.0			0.0	0.0	0.0
22	2	10	0.0	0.0		0.0	0.0			0.0	0.0
23	2	11	0.0	0.0		0.0	0.0		0.0		0.0
24	2	12	0.0	0.0		0.0	0.0		0.0	0.0
25	3	0		0.0			0.0	0.0	0.0	0.0	0.0	0.0
26	3	2	0.0				0.0	0.0	0.0	0.0	0.0	0.0
27	3	7	0.0	0.0				0.0	0.0	0.0	0.0	0.0
28	3	8	0.0	0.0			0.0		0.0	0.0	0.0	0.0
29	3	10	0.0	0.0			0.0	0.0		0.0	0.0	0.0
30	3	11	0.0	0.0			0.0	0.0	0.0		0.0	0.0
31	3	12	0.0	0.0			0.0	0.0	0.0	0.0		0.0
32	3	15	0.0	0.0			0.0	0.0	0.0	0.0	0.0
33	4	0		0.0		0.0	0.0		0.0	0.0	0.0	0.0	0.0
34	4	2	0.0			0.0	0.0		0.0	0.0	0.0	0.0	0.0
35	4	5	0.0	0.0		0.0	0.0		0.0	0.0	1.0	0.0
36	4	6	0.0	0.0			0.0		0.0	0.0	0.0	0.0	0.0
37	4	7	0.0	0.0		0.0			0.0	0.0	0.0	0.0	0.0
38	4	10	0.0	0.0		0.0	0.0			0.0	0.0	0.0	0.0
39	4	11	0.0	0.0		0.0	0.0		0.0		0.0	0.0	0.0
40	4	12	0.0	0.0		0.0	0.0		0.0	0.0		0.0	1.0
41	4	15	0.0	0.0		0.0	0.0		0.0	0.0	0.0		0.0
42	5	0		0.0	0.0		0.0		0.0	0.0	0.0	0.0
43	5	2	0.0		0.0		0.0		0.0	0.0	0.0	0.0
44	5	3	0.0	0.0			0.0		0.0	0.0	0.0	0.0
45	5	7	0.0	0.0	0.0				0.0	0.0	0.0	0.0
46	5	10	0.0	0.0	0.0		0.0			0.0	0.0	0.0
47	5	11	0.0	0.0	0.0		0.0		0.0		0.0	0.0
48	5	12	0.0	0.0	0.0		0.0		0.0	0.0		0.0
49	5	15	0.0	0.0	0.0		0.0		0.0	0.0	0.0
50	6	0		0.0	0.0		0.0		0.0	0.0	0.0	0.0
51	6	2	0.0		0.0		0.0		0.0	0.0	0.0	0.0
52	6	3	0.0	0.0			0.0		0.0	0.0	0.0	0.0
53	6	7	0.0	0.0	0.0				0.0	0.0	0.0	0.0
54	6	10	0.0	0.0	0.0		0.0			0.0	0.0	0.0
55	6	11	0.0	0.0	0.0		0.0		0.0		0.0	0.0
56	6	12	0.0	0.0	0.0		0.0		0.0	0.0		0.0
57	6	15	0.0	0.0	0.0		0.0		0.0	0.0	0.0
58	7	0		0.0		0.0	0.0		0.0	0.0	0.0	0.0
59	7	2	0.0			0.0	0.0		0.0	0.0	0.0	0.0
60	7	6	0.0	0.0			0.0		0.0	0.0	0.0	0.0
61	7	7	0.0	0.0		0.0			0.0	0.0	0.0	0.0
62	7	10	0.0	0.0		0.0	0.0			0.0	0.0	0.0
63	7	11	0.0	0.0		0.0	0.0		0.0		0.0	0.0
64	7	12	0.0	0.0		0.0	0.0		0.0	0.0		0.0
65	7	15	0.0	0.0		0.0	0.0		0.0	0.0	0.0
66	8	2				0.0	0.0		0.0	0.0	0.0	0.0
67	8	6		0.0			0.0		0.0	0.0	0.0	0.0
68	8	7		0.0		0.0			0.0	0.0	0.0	0.0
69	8	10		0.0		0.0	0.0			0.0	0.0	0.0
70	8	11		0.0		0.0	0.0		0.0		0.0	0.0
71	8	12		0.0		0.0	0.0		0.0	0.0		0.0
72	8	15		0.0		0.0	0.0		0.0	0.0	0.0
73	9	2				0.0	0.0		0.0	0.0	0.0	0.0
74	9	6		0.0			0.0		0.0	0.0	0.0	0.0
75	9	7		0.0		0.0			0.0	0.0	0.0	0.0
76	9	10		0.0		0.0	0.0			0.0	0.0	0.0
77	9	11		0.0		0.0	0.0		0.0		0.0	0.0
78	9	12		0.0		0.0	0.0		0.0	0.0		0.0
79	9	15		0.0		0.0	0.0		0.0	0.0	0.0
80	10	2			0.0		0.0		0.0	0.0	0.0	0.0		0.0
81	10	3		0.0			0.0		0.0	0.0	0.0	0.0		0.0
82	10	4		0.0	0.0		0.0		0.0	0.0	1.0	0.0
83	10	7		0.0	0.0				0.0	0.0	0.0	0.0		0.0
84	10	10		0.0	0.0		0.0			0.0	0.0	0.0		0.0
85	10	11		0.0	0.0		0.0		0.0		0.0	0.0		0.0
86	10	12		0.0	0.0		0.0		0.0	0.0		0.0		1.0
87	10	15		0.0	0.0		0.0		0.0	0.0	0.0			0.0
88	11	2			0.0	0.0	0.0		0.0	0.0	0.0	0.0		0.0
89	11	3		0.0		0.0	0.0		0.0	0.0	0.0	0.0		0.0
90	11	4		0.0	0.0	0.0	0.0		0.0	0.0	1.0	0.0
91	11	6		0.0	0.0		0.0		0.0	0.0	0.0	0.0		0.0
92	11	7		0.0	0.0	0.0			0.0	0.0	0.0	0.0		0.0
93	11	10		0.0	0.0	0.0	0.0			0.0	0.0	0.0		0.0
94	11	11		0.0	0.0	0.0	0.0		0.0		0.0	0.0		0.0
95	11	12		0.0	0.0	0.0	0.0		0.0	0.0		0.0		1.0
96	11	15		0.0	0.0	0.0	0.0		0.0	0.0	0.0			0.0
97	12	2				0.0	0.0		0.0	0.0	0.0	0.0		0.0
98	12	4		0.0		0.0	0.0		0.0	0.0	1.0	0.0
99	12	6		0.0			0.0		0.0	0.0	0.0	0.0		0.0
100	12	7		0.0		0.0			0.0	0.0	0.0	0.0		0.0
101	12	10		0.0		0.0	0.0			0.0	0.0	0.0		0.0
102	12	11		0.0		0.0	0.0		0.0		0.0	0.0		0.0
103	12	12		0.0		0.0	0.0		0.0	0.0		0.0		1.0
104	12	15		0.0		0.0	0.0		0.0	0.0	0.0			0.0
105	13	0		0.0	0.0	0.0	0.0		0.0	0.0	0.0	0.0		0.0
106	13	2	0.0		0.0	0.0	0.0		0.0	0.0	0.0	0.0		0.0
107	13	3	0.0	0.0		0.0	0.0		0.0	0.0	0.0	0.0		0.0
108	13	4	0.0	0.0	0.0	0.0	0.0		0.0	0.0	1.0	0.0
109	13	6	0.0	0.0	0.0		0.0		0.0	1.0	0.0	0.0		0.0
110	13	7	0.0	0.0	0.0	0.0			0.0	0.0	0.0	0.0		0.0
111	13	10	0.0	0.0	0.0	0.0	0.0			0.0	0.0	0.0		0.0
112	13	11	0.0	0.0	0.0	1.0	0.0		0.0		0.0	0.0		0.0
113	13	12	0.0	0.0	0.0	0.0	0.0		0.0	0.0		0.0		1.0
114	13	15	0.0	0.0	0.0	0.0	0.0		0.0	0.0	0.0			0.0
115	14	0		0.0			0.0		0.0	0.0	0.0	0.0		0.0
116	14	2	0.0				0.0		0.0	0.0	0.0	0.0		0.0
117	14	4	0.0	0.0			0.0		0.0	0.0	1.0	0.0
118	14	7	0.0	0.0					0.0	0.0	0.0	0.0		0.0
119	14	10	0.0	0.0			0.0			0.0	0.0	0.0		0.0
120	14	11	0.0	0.0			0.0		0.0		0.0	0.0		0.0
121	14	12	0.0	0.0			0.0		0.0	0.0		0.0		1.0
122	14	15	0.0	0.0			0.0		0.0	0.0	0.0			0.0
123	15	0		0.0	0.0	0.0	0.0		0.0	0.0	0.0	0.0		0.0
124	15	2	0.0		0.0	0.0	0.0		0.0	0.0	0.0	0.0		0.0
125	15	3	0.0	0.0		0.0	0.0		0.0	0.0	0.0	0.0		0.0
126	15	4	0.0	0.0	0.0	0.0	0.0		0.0	0.0	1.0	0.0
127	15	6	0.0	0.0	0.0		0.0		0.0	1.0	0.0	0.0		0.0
128	15	7	0.0	0.0	0.0	0.0			0.0	0.0	0.0	0.0		0.0
129	15	10	0.0	0.0	0.0	0.0	0.0			0.0	0.0	0.0		0.0
130	15	11	0.0	0.0	0.0	1.0	0.0		0.0		0.0	0.0		0.0
131	15	12	0.0	0.0	0.0	0.0	0.0		0.0	0.0		0.0		1.0
132	15	15	0.0	0.0	0.0	0.0	0.0		0.0	0.0	0.0			0.0
133	16	0		0.0	0.0	0.0	0.0		0.0		0.0	0.0		0.0
134	16	2	0.0		0.0	0.0	0.0		0.0		0.0	0.0		0.0
135	16	3	0.0	0.0		0.0	0.0		0.0		0.0	0.0		0.0
136	16	4	0.0	0.0	0.0	0.0	0.0		0.0		1.0	0.0
137	16	6	0.0	0.0	0.0		0.0		0.0		0.0	0.0		0.0
138	16	7	0.0	0.0	0.0	0.0			0.0		0.0	0.0		0.0
139	16	10	0.0	0.0	0.0	0.0	0.0				0.0	0.0		0.0
140	16	12	0.0	0.0	0.0	0.0	0.0		0.0			0.0		1.0
141	16	15	0.0	0.0	0.0	0.0	0.0		0.0		0.0			0.0
142	17	0		0.0	0.0		0.0		0.0		0.0	0.0		0.0
143	17	2	0.0		0.0		0.0		0.0		0.0	0.0		0.0
144	17	3	0.0	0.0			0.0		0.0		0.0	0.0		0.0
145	17	4	0.0	0.0	0.0		0.0		0.0		1.0	0.0
146	17	7	0.0	0.0	0.0				0.0		0.0	0.0		0.0
147	17	10	0.0	0.0	0.0		0.0				0.0	0.0		0.0
148	17	12	0.0	0.0	0.0		0.0		0.0			0.0		1.0
149	17	15	0.0	0.0	0.0		0.0		0.0		0.0			0.0
150	18	0		0.0	0.0	0.0	0.0		0.0		0.0	0.0		0.0
151	18	2	0.0		0.0	0.0	0.0		0.0		0.0	0.0		0.0
152	18	3	0.0	0.0		0.0	0.0		0.0		0.0	0.0		0.0
153	18	4	0.0	0.0	0.0	0.0	0.0		0.0		1.0	0.0
154	18	6	0.0	0.0	0.0		0.0		0.0		0.0	0.0		0.0
155	18	7	0.0	0.0	0.0	0.0			0.0		0.0	0.0		0.0
156	18	10	0.0	0.0	0.0	0.0	0.0				0.0	0.0		0.0
157	18	12	0.0	0.0	0.0	0.0	0.0		0.0			0.0		1.0
158	18	15	0.0	0.0	0.0	0.0	0.0		0.0		0.0			0.0
159	19	0		0.0	0.0	0.0	0.0		0.0		0.0	0.0		0.0
160	19	2	0.0		0.0	0.0	0.0		0.0		0.0	0.0		0.0
161	19	3	0.0	0.0		0.0	0.0		0.0		0.0	0.0		0.0
162	19	4	0.0	0.0	0.0	0.0	0.0		0.0		1.0	0.0
163	19	6	0.0	0.0	0.0		0.0		0.0		0.0	0.0		0.0
164	19	7	0.0	0.0	0.0	0.0			0.0		0.0	0.0		0.0
165	19	10	0.0	0.0	0.0	0.0	0.0				0.0	0.0		0.0
166	19	12	0.0	0.0	0.0	0.0	0.0		0.0			0.0		1.0
167	19	15	0.0	0.0	0.0	0.0	0.0		0.0		0.0			0.0
168	20	2			0.0	0.0	0.0		0.0		0.0	0.0		0.0
169	20	3		0.0		0.0	0.0		0.0		0.0	0.0		0.0
170	20	4		0.0	0.0	0.0	0.0		0.0		1.0	0.0
171	20	6		0.0	0.0		0.0		0.0		0.0	0.0		0.0
172	20	7		0.0	0.0	0.0			0.0		0.0	0.0		0.0
173	20	10		0.0	0.0	0.0	0.0				0.0	0.0		0.0
174	20	12		0.0	0.0	0.0	0.0		0.0			0.0		1.0
175	20	15		0.0	0.0	0.0	0.0		0.0		0.0			0.0
176	21	0		0.0	0.0	0.0	0.0		0.0	0.0	1.0	0.0		1.0
177	21	2	0.0		0.0	0.0	0.0		0.0	0.0	0.0	0.0		0.0
178	21	3	0.0	0.0		0.0	0.0		0.0	0.0	0.0	0.0		0.0
179	21	4	1.0	0.0	0.0	0.0	0.0		0.0	0.0	1.0	0.0
180	21	6	0.0	0.0	0.0		0.0		0.0	1.0	0.0	0.0		0.0
181	21	7	0.0	0.0	0.0	0.0			0.0	0.0	0.0	0.0		0.0
182	21	10	0.0	0.0	0.0	0.0	0.0			0.0	0.0	0.0		0.0
183	21	11	0.0	0.0	0.0	1.0	0.0		0.0		0.0	0.0		0.0
184	21	12	1.0	0.0	0.0	0.0	0.0		0.0	0.0		0.0		1.0
185	21	15	0.0	0.0	0.0	0.0	0.0		0.0	0.0	0.0			0.0
186	22	0		0.0	0.0	0.0	0.0		0.0	0.0	0.0			1.0
187	22	2	0.0		0.0	0.0	0.0		0.0	0.0	0.0			0.0
188	22	3	0.0	0.0		0.0	0.0		0.0	0.0	0.0			0.0
189	22	4	1.0	0.0	0.0	0.0	0.0		0.0	0.0	1.0
190	22	6	0.0	0.0	0.0		0.0		0.0	1.0	0.0			0.0
191	22	7	0.0	0.0	0.0	0.0			0.0	0.0	0.0			0.0
192	22	10	0.0	0.0	0.0	0.0	0.0			0.0	0.0			0.0
193	22	11	0.0	0.0	0.0	1.0	0.0		0.0		0.0			0.0
194	22	12	0.0	0.0	0.0	0.0	0.0		0.0	0.0				1.0
195	23	0		0.0	0.0	0.0	0.0		0.0	0.0	0.0	0.0		1.0
196	23	2	0.0		0.0	0.0	0.0		0.0	0.0	0.0	0.0		0.0
197	23	3	0.0	0.0		0.0	0.0		0.0	0.0	0.0	0.0		0.0
198	23	4	1.0	0.0	0.0	0.0	0.0		0.0	0.0	1.0	0.0
199	23	6	0.0	0.0	0.0		0.0		0.0	1.0	0.0	0.0		0.0
200	23	7	0.0	0.0	0.0	0.0			0.0	0.0	0.0	0.0		0.0
201	23	10	0.0	0.0	0.0	0.0	0.0			0.0	0.0	0.0		0.0
202	23	11	0.0	0.0	0.0	1.0	0.0		0.0		0.0	0.0		0.0
203	23	12	0.0	0.0	0.0	0.0	0.0		0.0	0.0		0.0		1.0
204	23	15	0.0	0.0	0.0	0.0	0.0		0.0	0.0	0.0			0.0
205	24	0		0.0	0.0	0.0	0.0		0.0	0.0	0.0
206	24	2	0.0		0.0	0.0	0.0		0.0	0.0	0.0
207	24	3	0.0	0.0		0.0	0.0		0.0	0.0	0.0
208	24	6	0.0	0.0	0.0		0.0		0.0	1.0	0.0
209	24	7	0.0	0.0	0.0	0.0			0.0	0.0	0.0
210	24	10	0.0	0.0	0.0	0.0	0.0			0.0	0.0
211	24	11	0.0	0.0	0.0	1.0	0.0		0.0		0.0
212	24	12	0.0	0.0	0.0	0.0	0.0		0.0	0.0
213	25	0		0.0	0.0	0.0	0.0		0.0	0.0	0.0			1.0
214	25	2	0.0		0.0	0.0	0.0		0.0	0.0	0.0			0.0
215	25	3	0.0	0.0		0.0	0.0		0.0	0.0	0.0			0.0
216	25	4	1.0	0.0	0.0	0.0	0.0		0.0	0.0	1.0
217	25	6	0.0	0.0	0.0		0.0		0.0	1.0	0.0			0.0
218	25	7	0.0	0.0	0.0	0.0			0.0	0.0	0.0			0.0
219	25	10	0.0	0.0	0.0	0.0	0.0			0.0	0.0			0.0
220	25	11	0.0	0.0	0.0	1.0	0.0		0.0		0.0			0.0
221	25	12	0.0	0.0	0.0	0.0	0.0		0.0	0.0				1.0
222	26	0		0.0	0.0	0.0	0.0		0.0	0.0	0.0			1.0
223	26	2	0.0		0.0	0.0	0.0		0.0	0.0	0.0			0.0
224	26	3	0.0	0.0		0.0	0.0		0.0	0.0	0.0			0.0
225	26	4	1.0	0.0	0.0	0.0	0.0		0.0	0.0	1.0
226	26	6	0.0	0.0	0.0		0.0		0.0	0.0	0.0			0.0
227	26	7	0.0	0.0	0.0	0.0			0.0	0.0	0.0			0.0
228	26	10	0.0	0.0	0.0	0.0	0.0			0.0	0.0			0.0
229	26	11	0.0	0.0	0.0	0.0	0.0		0.0		0.0			0.0
230	26	12	0.0	0.0	0.0	0.0	0.0		0.0	0.0				1.0
231	27	2			0.0	0.0	0.0		0.0	0.0	0.0			0.0
232	27	3		0.0		0.0	0.0		0.0	0.0	0.0			0.0
233	27	4		0.0	0.0	0.0	0.0		0.0	0.0	1.0
234	27	6		0.0	0.0		0.0		0.0	1.0	0.0			0.0
235	27	7		0.0	0.0	0.0			0.0	0.0	0.0			0.0
236	27	10		0.0	0.0	0.0	0.0			0.0	0.0			0.0
237	27	11		0.0	0.0	1.0	0.0		0.0		0.0			0.0
238	27	12		0.0	0.0	0.0	0.0		0.0	0.0				1.0
239	28	2				0.0	0.0		0.0	0.0	0.0			0.0
240	28	4		0.0		0.0	0.0		0.0	0.0	1.0
241	28	6		0.0			0.0		0.0	0.0	0.0			0.0
242	28	7		0.0		0.0			0.0	0.0	0.0			0.0
243	28	10		0.0		0.0	0.0			0.0	0.0			0.0
244	28	11		0.0		0.0	0.0		0.0		0.0			0.0
245	28	12		0.0		0.0	0.0		0.0	0.0				1.0
246	29	2			0.0	0.0	0.0		0.0	0.0	0.0
247	29	3		0.0		0.0	0.0		0.0	0.0	0.0
248	29	6		0.0	0.0		0.0		0.0	0.0	0.0
249	29	7		0.0	0.0	0.0			0.0	0.0	0.0
250	29	10		0.0	0.0	0.0	0.0			0.0	0.0
251	29	11		0.0	0.0	0.0	0.0		0.0		0.0
252	29	12		0.0	0.0	0.0	0.0		0.0	0.0
253	30	2			0.0	0.0	0.0		0.0	0.0	0.0
254	30	3		0.0		0.0	0.0		0.0	0.0	0.0
255	30	6		0.0	0.0		0.0		0.0	0.0	0.0
256	30	7		0.0	0.0	0.0			0.0	0.0	0.0
257	30	10		0.0	0.0	0.0	0.0			0.0	0.0
258	30	11		0.0	0.0	0.0	0.0		0.0		0.0
259	30	12		0.0	0.0	0.0	0.0		0.0	0.0
260	31	2			0.0	0.0	0.0		0.0	0.0	0.0
261	31	3		0.0		0.0	0.0		0.0	0.0	0.0
262	31	6		0.0	0.0		0.0		0.0	0.0	0.0
263	31	7		0.0	0.0	0.0			0.0	0.0	0.0
264	31	10		0.0	0.0	0.0	0.0			0.0	0.0
265	31	11		0.0	0.0	0.0	0.0		0.0		0.0
266	31	12		0.0	0.0	0.0	0.0		0.0	0.0
267	32	2			0.0	0.0	0.0		0.0	0.0	0.0
268	32	3		0.0		0.0	0.0		0.0	0.0	0.0
269	32	6		0.0	0.0		0.0		0.0	0.0	0.0
270	32	7		0.0	0.0	0.0			0.0	0.0	0.0
271	32	10		0.0	0.0	0.0	0.0			0.0	0.0
272	32	11		0.0	0.0	0.0	0.0		0.0		0.0
273	32	12		0.0	0.0	0.0	0.0		0.0	0.0
274	33	2			0.0	0.0	0.0		0.0	0.0	0.0
275	33	3		0.0		0.0	0.0		0.0	0.0	0.0
276	33	6		0.0	0.0		0.0		0.0	0.0	0.0
277	33	7		0.0	0.0	0.0			0.0	0.0	0.0
278	33	10		0.0	0.0	0.0	0.0			0.0	0.0
279	33	11		0.0	0.0	0.0	0.0		0.0		0.0
280	33	12		0.0	0.0	0.0	0.0		0.0	0.0
281	34	2			0.0	0.0	0.0		0.0	0.0	0.0
282	34	3		0.0		0.0	0.0		0.0	0.0	0.0
283	34	6		0.0	0.0		0.0		0.0	0.0	0.0
284	34	7		0.0	0.0	0.0			0.0	0.0	0.0
285	34	10		0.0	0.0	0.0	0.0			0.0	0.0
286	34	11		0.0	0.0	0.0	0.0		0.0		0.0
287	34	12		0.0	0.0	0.0	0.0		0.0	0.0
288	35	2				0.0	0.0		0.0	0.0	0.0
289	35	6		0.0			0.0		0.0	0.0	0.0
290	35	7		0.0		0.0			0.0	0.0	0.0
291	35	10		0.0		0.0	0.0			0.0	0.0
292	35	11		0.0		0.0	0.0		0.0		0.0
293	35	12		0.0		0.0	0.0		0.0	0.0
294	36	2				0.0	0.0		0.0	0.0	0.0
295	36	6		0.0			0.0		0.0	0.0	0.0
296	36	7		0.0		0.0			0.0	0.0	0.0
297	36	10		0.0		0.0	0.0			0.0	0.0
298	36	11		0.0		0.0	0.0		0.0		0.0
299	36	12		0.0		0.0	0.0		0.0	0.0
300	37	0		0.0		0.0	0.0		0.0	0.0	0.0				0.0
301	37	1	0.0	0.0		0.0	0.0		0.0	0.0	0.0
302	37	2	0.0			0.0	0.0		0.0	0.0	0.0				0.0
303	37	6	0.0	0.0			0.0		0.0	0.0	0.0				0.0
304	37	7	0.0	0.0		0.0			0.0	0.0	0.0				0.0
305	37	10	0.0	0.0		0.0	0.0			0.0	0.0				0.0
306	37	11	0.0	0.0		0.0	0.0		0.0		0.0				0.0
307	37	12	0.0	0.0		0.0	0.0		0.0	0.0					0.0
308	38	1		0.0		0.0	0.0		0.0	0.0	0.0
309	38	2				0.0	0.0		0.0	0.0	0.0				0.0
310	38	6		0.0			0.0		0.0	0.0	0.0				0.0
311	38	7		0.0		0.0			0.0	0.0	0.0				0.0
312	38	10		0.0		0.0	0.0			0.0	0.0				0.0
313	38	11		0.0		0.0	0.0		0.0		0.0				0.0
314	38	12		0.0		0.0	0.0		0.0	0.0					0.0
315	39	1		0.0	0.0	0.0	0.0		0.0	0.0	0.0
316	39	2			0.0	0.0	0.0		0.0	0.0	0.0				0.0
317	39	3		0.0		0.0	0.0		0.0	0.0	0.0				0.0
318	39	6		0.0	0.0		0.0		0.0	0.0	0.0				0.0
319	39	7		0.0	0.0	0.0			0.0	0.0	0.0				0.0
320	39	10		0.0	0.0	0.0	0.0			0.0	0.0				0.0
321	39	11		0.0	0.0	0.0	0.0		0.0		0.0				0.0
322	39	12		0.0	0.0	0.0	0.0		0.0	0.0					0.0
323	40	1		0.0	0.0	0.0	0.0		0.0	0.0	0.0
324	40	2			0.0	0.0	0.0		0.0	0.0	0.0				0.0
325	40	3		0.0		0.0	0.0		0.0	0.0	0.0				0.0
326	40	6		0.0	0.0		0.0		0.0	0.0	0.0				0.0
327	40	7		0.0	0.0	0.0			0.0	0.0	0.0				0.0
328	40	10		0.0	0.0	0.0	0.0			0.0	0.0				0.0
329	40	11		0.0	0.0	0.0	0.0		0.0		0.0				0.0
330	40	12		0.0	0.0	0.0	0.0		0.0	0.0					0.0
331	41	1		0.0	0.0	0.0	0.0		0.0	0.0	0.0
332	41	2			0.0	0.0	0.0		0.0	0.0	0.0				0.0
333	41	3		0.0		0.0	0.0		0.0	0.0	0.0				0.0
334	41	6		0.0	0.0		0.0		0.0	0.0	0.0				0.0
335	41	7		0.0	0.0	0.0			0.0	0.0	0.0				0.0
336	41	10		0.0	0.0	0.0	0.0			0.0	0.0				0.0
337	41	11		0.0	0.0	0.0	0.0		0.0		0.0				0.0
338	41	12		0.0	0.0	0.0	0.0		0.0	0.0					0.0
339	42	2			0.0	0.0	0.0		0.0	0.0	0.0
340	42	3		0.0		0.0	0.0		0.0	0.0	0.0
341	42	6		0.0	0.0		0.0		0.0	0.0	0.0
342	42	7		0.0	0.0	0.0			0.0	0.0	0.0
343	42	10		0.0	0.0	0.0	0.0			0.0	0.0
344	42	11		0.0	0.0	0.0	0.0		0.0		0.0
345	42	12		0.0	0.0	0.0	0.0		0.0	0.0
346	43	2			0.0	0.0	0.0		0.0	0.0	0.0
347	43	3		0.0		0.0	0.0		0.0	0.0	0.0
348	43	6		0.0	0.0		0.0		0.0	0.0	0.0
349	43	7		0.0	0.0	0.0			0.0	0.0	0.0
350	43	10		0.0	0.0	0.0	0.0			0.0	0.0
351	43	11		0.0	0.0	0.0	0.0		0.0		0.0
352	43	12		0.0	0.0	0.0	0.0		0.0	0.0
353	44	2			0.0	0.0	0.0		0.0	0.0	0.0
354	44	3		0.0		0.0	0.0		0.0	0.0	0.0
355	44	6		0.0	0.0		0.0		0.0	0.0	0.0
356	44	7		0.0	0.0	0.0			0.0	0.0	0.0
357	44	10		0.0	0.0	0.0	0.0			0.0	0.0
358	44	11		0.0	0.0	0.0	0.0		0.0		0.0
359	44	12		0.0	0.0	0.0	0.0		0.0	0.0
360	45	2			0.0	0.0	0.0		0.0	0.0	0.0
361	45	3		0.0		0.0	0.0		0.0	0.0	0.0
362	45	6		0.0	0.0		0.0		0.0	0.0	0.0
363	45	7		0.0	0.0	0.0			0.0	0.0	0.0
364	45	10		0.0	0.0	0.0	0.0			0.0	0.0
365	45	11		0.0	0.0	0.0	0.0		0.0		0.0
366	45	12		0.0	0.0	0.0	0.0		0.0	0.0
367	46	2			0.0	0.0	0.0		0.0	0.0	0.0
368	46	3		0.0		0.0	0.0		0.0	0.0	0.0
369	46	6		0.0	0.0		0.0		0.0	0.0	0.0
370	46	7		0.0	0.0	0.0			0.0	0.0	0.0
371	46	10		0.0	0.0	0.0	0.0			0.0	0.0
372	46	11		0.0	0.0	0.0	0.0		0.0		0.0
373	46	12		0.0	0.0	0.0	0.0		0.0	0.0
374	47	0		0.0	0.0	0.0	0.0	0.0	0.0	0.0	0.0					0.0
375	47	2	0.0		0.0	0.0	0.0	0.0	0.0	0.0	0.0					0.0
376	47	3	0.0	0.0		0.0	0.0	0.0	0.0	0.0	0.0					0.0
377	47	6	0.0	0.0	0.0		0.0	1.0	0.0	0.0	0.0					0.0
378	47	7	0.0	0.0	0.0	0.0		0.0	0.0	0.0	0.0					0.0
379	47	8	0.0	0.0	0.0	1.0	0.0		0.0	0.0	0.0					0.0
380	47	9	0.0	0.0	0.0	0.0	0.0	0.0	0.0	0.0	0.0
381	47	10	0.0	0.0	0.0	0.0	0.0	0.0		0.0	0.0					0.0
382	47	11	0.0	0.0	0.0	0.0	0.0	0.0	0.0		0.0					0.0
383	47	12	0.0	0.0	0.0	0.0	0.0	0.0	0.0	0.0						0.0
384	48	0		0.0	0.0	0.0	0.0	0.0	0.0	0.0	0.0					0.0
385	48	2	0.0		0.0	0.0	0.0	0.0	0.0	0.0	0.0					0.0
386	48	3	0.0	0.0		0.0	0.0	0.0	0.0	0.0	0.0					0.0
387	48	6	0.0	0.0	0.0		0.0	0.0	0.0	0.0	0.0					0.0
388	48	7	0.0	0.0	0.0	0.0		0.0	0.0	0.0	0.0					0.0
389	48	8	0.0	0.0	0.0	0.0	0.0		0.0	0.0	0.0					0.0
390	48	9	0.0	0.0	0.0	0.0	0.0	0.0	0.0	0.0	0.0
391	48	10	0.0	0.0	0.0	0.0	0.0	0.0		0.0	0.0					0.0
392	48	11	0.0	0.0	0.0	0.0	0.0	0.0	0.0		0.0					0.0
393	48	12	0.0	0.0	0.0	0.0	0.0	0.0	0.0	0.0						0.0
394	49	0		0.0	0.0	0.0	0.0		0.0	0.0	0.0					0.0
395	49	2	0.0		0.0	0.0	0.0		0.0	0.0	0.0					0.0
396	49	3	0.0	0.0		0.0	0.0		0.0	0.0	0.0					0.0
397	49	6	0.0	0.0	0.0		0.0		0.0	0.0	0.0					0.0
398	49	7	0.0	0.0	0.0	0.0			0.0	0.0	0.0					0.0
399	49	9	0.0	0.0	0.0	0.0	0.0		0.0	0.0	0.0
400	49	10	0.0	0.0	0.0	0.0	0.0			0.0	0.0					0.0
401	49	11	0.0	0.0	0.0	0.0	0.0		0.0		0.0					0.0
402	49	12	0.0	0.0	0.0	0.0	0.0		0.0	0.0						0.0
403	50	0		0.0	0.0	0.0	0.0	0.0	0.0	0.0	0.0					0.0
404	50	2	0.0		0.0	0.0	0.0	0.0	0.0	0.0	0.0					0.0
405	50	3	0.0	0.0		0.0	0.0	0.0	0.0	0.0	0.0					0.0
406	50	6	0.0	0.0	0.0		0.0	1.0	0.0	0.0	0.0					0.0
407	50	7	0.0	0.0	0.0	0.0		0.0	0.0	0.0	0.0					0.0
408	50	8	0.0	0.0	0.0	1.0	0.0		0.0	0.0	0.0					0.0
409	50	9	0.0	0.0	0.0	0.0	0.0	0.0	0.0	0.0	0.0
410	50	10	0.0	0.0	0.0	0.0	0.0	0.0		0.0	0.0					0.0
411	50	11	0.0	0.0	0.0	0.0	0.0	0.0	0.0		0.0					0.0
412	50	12	0.0	0.0	0.0	0.0	0.0	0.0	0.0	0.0						0.0
413	51	0		0.0	0.0	0.0	0.0	0.0	0.0	0.0	0.0					0.0
414	51	2	0.0		0.0	0.0	0.0	0.0	0.0	0.0	0.0					0.0
415	51	3	0.0	0.0		0.0	0.0	0.0	0.0	0.0	0.0					0.0
416	51	6	0.0	0.0	0.0		0.0	1.0	0.0	0.0	0.0					0.0
417	51	7	0.0	0.0	0.0	0.0		0.0	0.0	0.0	0.0					0.0
418	51	8	0.0	0.0	0.0	1.0	0.0		0.0	0.0	0.0					0.0
419	51	9	0.0	0.0	0.0	0.0	0.0	0.0	0.0	0.0	0.0
420	51	10	0.0	0.0	0.0	0.0	0.0	0.0		0.0	0.0					0.0
421	51	11	0.0	0.0	0.0	0.0	0.0	0.0	0.0		0.0					0.0
422	51	12	0.0	0.0	0.0	0.0	0.0	0.0	0.0	0.0						0.0
