## Supplementary material for "The BumbleBox: An open-source platform for quantifying behavior in bumblebee colonies": Sample BumbleBox Data Output: bumblebox-01_2023-10-28_12-15-03_noID.csv

filename	colony number	datetime	frame	ID	centroidX	centroidY	frontX	frontY
bumblebox-01_2023-10-28_12-15-03	01	2023-10-28_12-15-03	0	X	1146.25	2490.25	1157.5	2466.5
bumblebox-01_2023-10-28_12-15-03	01	2023-10-28_12-15-03	0	X	2788.0	633.25	2792.5	609.0
bumblebox-01_2023-10-28_12-15-03	01	2023-10-28_12-15-03	0	X	2833.0	2451.25	2846.5	2429.0
bumblebox-01_2023-10-28_12-15-03	01	2023-10-28_12-15-03	0	X	3009.0	976.0	3036.0	975.0
bumblebox-01_2023-10-28_12-15-03	01	2023-10-28_12-15-03	0	X	1028.75	798.75	1033.5	812.0
bumblebox-01_2023-10-28_12-15-03	01	2023-10-28_12-15-03	0	X	2784.75	632.25	2802.0	611.0
bumblebox-01_2023-10-28_12-15-03	01	2023-10-28_12-15-03	0	X	2153.75	485.0	2159.0	495.0
bumblebox-01_2023-10-28_12-15-03	01	2023-10-28_12-15-03	0	X	3063.75	2796.75	3104.0	2796.5
bumblebox-01_2023-10-28_12-15-03	01	2023-10-28_12-15-03	0	X	3091.5	2739.5	3160.5	2737.0
bumblebox-01_2023-10-28_12-15-03	01	2023-10-28_12-15-03	0	X	1050.25	2508.5	1049.5	2492.5
bumblebox-01_2023-10-28_12-15-03	01	2023-10-28_12-15-03	0	X	2942.75	2458.25	2967.5	2458.5
bumblebox-01_2023-10-28_12-15-03	01	2023-10-28_12-15-03	0	X	2898.25	2342.75	2918.0	2342.5
bumblebox-01_2023-10-28_12-15-03	01	2023-10-28_12-15-03	0	X	2070.0	2223.75	2102.0	2222.0
bumblebox-01_2023-10-28_12-15-03	01	2023-10-28_12-15-03	0	X	3207.5	1808.5	3212.0	1822.5
bumblebox-01_2023-10-28_12-15-03	01	2023-10-28_12-15-03	0	X	2040.75	1783.75	2054.5	1784.0
bumblebox-01_2023-10-28_12-15-03	01	2023-10-28_12-15-03	0	X	1147.5	1493.25	1195.0	1493.5
bumblebox-01_2023-10-28_12-15-03	01	2023-10-28_12-15-03	0	X	3174.75	1378.75	3227.0	1380.0
bumblebox-01_2023-10-28_12-15-03	01	2023-10-28_12-15-03	0	X	1107.75	682.75	1119.5	658.5
bumblebox-01_2023-10-28_12-15-03	01	2023-10-28_12-15-03	0	X	2895.75	574.25	2916.0	573.5
bumblebox-01_2023-10-28_12-15-03	01	2023-10-28_12-15-03	0	X	2996.75	285.0	2988.0	268.5
bumblebox-01_2023-10-28_12-15-03	01	2023-10-28_12-15-03	0	X	588.5	65.0	602.0	64.0
bumblebox-01_2023-10-28_12-15-03	01	2023-10-28_12-15-03	1	X	1147.75	2489.5	1162.0	2466.5
bumblebox-01_2023-10-28_12-15-03	01	2023-10-28_12-15-03	1	X	2832.0	2450.75	2856.5	2442.0
bumblebox-01_2023-10-28_12-15-03	01	2023-10-28_12-15-03	1	X	1458.25	1266.25	1468.0	1257.5
bumblebox-01_2023-10-28_12-15-03	01	2023-10-28_12-15-03	1	X	2785.5	634.25	2801.5	611.5
bumblebox-01_2023-10-28_12-15-03	01	2023-10-28_12-15-03	1	X	1752.75	2893.0	1755.0	2887.0
bumblebox-01_2023-10-28_12-15-03	01	2023-10-28_12-15-03	1	X	3065.25	2797.0	3107.0	2795.5
bumblebox-01_2023-10-28_12-15-03	01	2023-10-28_12-15-03	1	X	1050.0	2508.5	1072.0	2508.0
bumblebox-01_2023-10-28_12-15-03	01	2023-10-28_12-15-03	1	X	2831.5	2448.25	2849.5	2428.0
bumblebox-01_2023-10-28_12-15-03	01	2023-10-28_12-15-03	1	X	2944.0	2341.5	2962.5	2342.0
bumblebox-01_2023-10-28_12-15-03	01	2023-10-28_12-15-03	1	X	3209.25	1809.0	3212.0	1824.0
bumblebox-01_2023-10-28_12-15-03	01	2023-10-28_12-15-03	1	X	1962.0	1798.75	1939.0	1775.0
bumblebox-01_2023-10-28_12-15-03	01	2023-10-28_12-15-03	1	X	3004.25	745.5	3001.5	730.5
bumblebox-01_2023-10-28_12-15-03	01	2023-10-28_12-15-03	1	X	2216.5	479.25	2221.5	462.0
bumblebox-01_2023-10-28_12-15-03	01	2023-10-28_12-15-03	1	X	2941.5	2458.0	2966.5	2457.0
bumblebox-01_2023-10-28_12-15-03	01	2023-10-28_12-15-03	1	X	2897.75	2342.25	2917.0	2342.5
bumblebox-01_2023-10-28_12-15-03	01	2023-10-28_12-15-03	1	X	2069.75	2222.5	2101.5	2219.5
bumblebox-01_2023-10-28_12-15-03	01	2023-10-28_12-15-03	1	X	3175.5	1380.0	3229.5	1382.5
bumblebox-01_2023-10-28_12-15-03	01	2023-10-28_12-15-03	1	X	3165.0	1206.25	3170.0	1218.5
bumblebox-01_2023-10-28_12-15-03	01	2023-10-28_12-15-03	1	X	2901.75	1097.25	2930.0	1100.0
bumblebox-01_2023-10-28_12-15-03	01	2023-10-28_12-15-03	1	X	3173.75	1088.25	3184.0	1102.5
bumblebox-01_2023-10-28_12-15-03	01	2023-10-28_12-15-03	1	X	1108.75	680.75	1124.5	661.5
bumblebox-01_2023-10-28_12-15-03	01	2023-10-28_12-15-03	1	X	2787.75	632.75	2807.5	621.0
bumblebox-01_2023-10-28_12-15-03	01	2023-10-28_12-15-03	1	X	2896.75	573.0	2916.0	572.5
bumblebox-01_2023-10-28_12-15-03	01	2023-10-28_12-15-03	1	X	2158.5	485.5	2164.0	495.0
bumblebox-01_2023-10-28_12-15-03	01	2023-10-28_12-15-03	1	X	2996.5	284.5	3006.0	299.0
bumblebox-01_2023-10-28_12-15-03	01	2023-10-28_12-15-03	1	X	590.0	65.25	604.0	65.0
bumblebox-01_2023-10-28_12-15-03	01	2023-10-28_12-15-03	2	X	2188.5	1447.25	2194.5	1426.0
bumblebox-01_2023-10-28_12-15-03	01	2023-10-28_12-15-03	2	X	1430.5	1305.25	1440.0	1297.0
bumblebox-01_2023-10-28_12-15-03	01	2023-10-28_12-15-03	2	X	2219.5	489.5	2222.0	470.5
bumblebox-01_2023-10-28_12-15-03	01	2023-10-28_12-15-03	2	X	1209.5	2677.75	1227.5	2677.0
bumblebox-01_2023-10-28_12-15-03	01	2023-10-28_12-15-03	2	X	1148.5	2487.75	1164.5	2464.0
bumblebox-01_2023-10-28_12-15-03	01	2023-10-28_12-15-03	2	X	2832.0	2448.75	2845.5	2425.0
bumblebox-01_2023-10-28_12-15-03	01	2023-10-28_12-15-03	2	X	2898.5	2342.5	2918.0	2342.5
bumblebox-01_2023-10-28_12-15-03	01	2023-10-28_12-15-03	2	X	2070.0	2222.75	2103.0	2221.0
bumblebox-01_2023-10-28_12-15-03	01	2023-10-28_12-15-03	2	X	1951.0	1791.75	1955.0	1786.0
bumblebox-01_2023-10-28_12-15-03	01	2023-10-28_12-15-03	2	X	2758.75	1220.0	2757.5	1209.5
bumblebox-01_2023-10-28_12-15-03	01	2023-10-28_12-15-03	2	X	3162.75	683.25	3172.0	697.5
bumblebox-01_2023-10-28_12-15-03	01	2023-10-28_12-15-03	2	X	2787.5	633.25	2798.5	611.0
bumblebox-01_2023-10-28_12-15-03	01	2023-10-28_12-15-03	2	X	3064.5	2798.0	3105.0	2796.5
bumblebox-01_2023-10-28_12-15-03	01	2023-10-28_12-15-03	2	X	3090.25	2739.0	3156.0	2738.0
bumblebox-01_2023-10-28_12-15-03	01	2023-10-28_12-15-03	2	X	1050.0	2509.25	1071.5	2509.0
bumblebox-01_2023-10-28_12-15-03	01	2023-10-28_12-15-03	2	X	2941.75	2457.75	2967.5	2457.0
bumblebox-01_2023-10-28_12-15-03	01	2023-10-28_12-15-03	2	X	2829.75	2451.75	2835.5	2425.0
bumblebox-01_2023-10-28_12-15-03	01	2023-10-28_12-15-03	2	X	3161.5	1868.25	3158.5	1884.0
bumblebox-01_2023-10-28_12-15-03	01	2023-10-28_12-15-03	2	X	3207.5	1810.5	3211.0	1826.0
bumblebox-01_2023-10-28_12-15-03	01	2023-10-28_12-15-03	2	X	1148.25	1492.5	1195.0	1492.0
bumblebox-01_2023-10-28_12-15-03	01	2023-10-28_12-15-03	2	X	2190.0	1443.5	2200.5	1406.5
bumblebox-01_2023-10-28_12-15-03	01	2023-10-28_12-15-03	2	X	3175.75	1378.75	3227.5	1380.5
bumblebox-01_2023-10-28_12-15-03	01	2023-10-28_12-15-03	2	X	1489.0	1236.25	1501.0	1245.5
bumblebox-01_2023-10-28_12-15-03	01	2023-10-28_12-15-03	2	X	3173.5	1088.75	3183.5	1102.5
bumblebox-01_2023-10-28_12-15-03	01	2023-10-28_12-15-03	2	X	3178.25	1030.5	3182.0	1045.5
bumblebox-01_2023-10-28_12-15-03	01	2023-10-28_12-15-03	2	X	1105.5	680.0	1120.5	661.5
bumblebox-01_2023-10-28_12-15-03	01	2023-10-28_12-15-03	2	X	2162.25	484.5	2165.5	495.5
bumblebox-01_2023-10-28_12-15-03	01	2023-10-28_12-15-03	2	X	2996.25	285.0	3005.0	299.0
bumblebox-01_2023-10-28_12-15-03	01	2023-10-28_12-15-03	2	X	2149.0	136.25	2183.0	136.5
bumblebox-01_2023-10-28_12-15-03	01	2023-10-28_12-15-03	3	X	1149.25	2485.25	1160.5	2459.0
bumblebox-01_2023-10-28_12-15-03	01	2023-10-28_12-15-03	3	X	2786.5	632.25	2804.5	610.0
bumblebox-01_2023-10-28_12-15-03	01	2023-10-28_12-15-03	3	X	2217.25	485.5	2222.5	467.0
bumblebox-01_2023-10-28_12-15-03	01	2023-10-28_12-15-03	3	X	3064.5	2797.25	3105.0	2795.5
bumblebox-01_2023-10-28_12-15-03	01	2023-10-28_12-15-03	3	X	1150.75	2487.0	1179.0	2478.5
bumblebox-01_2023-10-28_12-15-03	01	2023-10-28_12-15-03	3	X	2832.75	2449.0	2845.0	2425.0
bumblebox-01_2023-10-28_12-15-03	01	2023-10-28_12-15-03	3	X	3208.0	1809.5	3211.5	1825.0
bumblebox-01_2023-10-28_12-15-03	01	2023-10-28_12-15-03	3	X	3019.0	1640.25	3016.5	1625.0
bumblebox-01_2023-10-28_12-15-03	01	2023-10-28_12-15-03	3	X	2759.75	1220.0	2757.0	1210.5
bumblebox-01_2023-10-28_12-15-03	01	2023-10-28_12-15-03	3	X	1105.25	679.0	1124.0	666.0
bumblebox-01_2023-10-28_12-15-03	01	2023-10-28_12-15-03	3	X	1107.5	682.75	1122.5	661.0
bumblebox-01_2023-10-28_12-15-03	01	2023-10-28_12-15-03	3	X	2157.5	484.75	2159.5	494.5
bumblebox-01_2023-10-28_12-15-03	01	2023-10-28_12-15-03	3	X	2930.75	2515.0	2964.5	2515.0
bumblebox-01_2023-10-28_12-15-03	01	2023-10-28_12-15-03	3	X	1050.75	2508.5	1072.5	2508.0
bumblebox-01_2023-10-28_12-15-03	01	2023-10-28_12-15-03	3	X	2941.75	2458.0	2967.0	2456.5
bumblebox-01_2023-10-28_12-15-03	01	2023-10-28_12-15-03	3	X	2160.25	1945.5	2191.0	1912.0
bumblebox-01_2023-10-28_12-15-03	01	2023-10-28_12-15-03	3	X	3161.25	1867.0	3158.0	1882.0
bumblebox-01_2023-10-28_12-15-03	01	2023-10-28_12-15-03	3	X	1147.25	1492.25	1195.0	1492.0
bumblebox-01_2023-10-28_12-15-03	01	2023-10-28_12-15-03	3	X	3175.5	1378.5	3179.0	1394.0
bumblebox-01_2023-10-28_12-15-03	01	2023-10-28_12-15-03	3	X	2895.75	573.5	2915.5	573.0
bumblebox-01_2023-10-28_12-15-03	01	2023-10-28_12-15-03	3	X	2562.5	423.75	2627.5	422.0
bumblebox-01_2023-10-28_12-15-03	01	2023-10-28_12-15-03	3	X	2997.75	286.25	2990.0	271.0
bumblebox-01_2023-10-28_12-15-03	01	2023-10-28_12-15-03	3	X	3412.5	130.75	3412.0	119.0
bumblebox-01_2023-10-28_12-15-03	01	2023-10-28_12-15-03	3	X	590.5	65.75	605.5	65.0
bumblebox-01_2023-10-28_12-15-03	01	2023-10-28_12-15-03	4	X	1147.5	2486.75	1155.0	2462.0
bumblebox-01_2023-10-28_12-15-03	01	2023-10-28_12-15-03	4	X	2831.75	2449.0	2846.5	2425.0
bumblebox-01_2023-10-28_12-15-03	01	2023-10-28_12-15-03	4	X	1974.5	1949.25	1977.0	1936.0
bumblebox-01_2023-10-28_12-15-03	01	2023-10-28_12-15-03	4	X	2786.25	633.75	2791.0	610.5
bumblebox-01_2023-10-28_12-15-03	01	2023-10-28_12-15-03	4	X	1977.75	2167.25	1979.5	2156.0
bumblebox-01_2023-10-28_12-15-03	01	2023-10-28_12-15-03	4	X	2162.75	1945.25	2193.5	1909.5
bumblebox-01_2023-10-28_12-15-03	01	2023-10-28_12-15-03	4	X	3019.25	1640.5	3017.0	1625.5
bumblebox-01_2023-10-28_12-15-03	01	2023-10-28_12-15-03	4	X	3163.75	682.75	3174.0	697.5
bumblebox-01_2023-10-28_12-15-03	01	2023-10-28_12-15-03	4	X	1109.5	682.25	1124.0	660.5
bumblebox-01_2023-10-28_12-15-03	01	2023-10-28_12-15-03	4	X	2786.0	635.75	2809.5	622.5
bumblebox-01_2023-10-28_12-15-03	01	2023-10-28_12-15-03	4	X	2215.0	476.0	2224.5	460.0
bumblebox-01_2023-10-28_12-15-03	01	2023-10-28_12-15-03	4	X	2998.75	285.5	2991.5	269.5
bumblebox-01_2023-10-28_12-15-03	01	2023-10-28_12-15-03	4	X	2132.5	194.5	2152.5	196.0
bumblebox-01_2023-10-28_12-15-03	01	2023-10-28_12-15-03	4	X	3064.25	2798.5	3103.5	2797.0
bumblebox-01_2023-10-28_12-15-03	01	2023-10-28_12-15-03	4	X	1050.25	2509.0	1071.5	2508.5
bumblebox-01_2023-10-28_12-15-03	01	2023-10-28_12-15-03	4	X	2942.0	2457.25	2966.0	2456.5
bumblebox-01_2023-10-28_12-15-03	01	2023-10-28_12-15-03	4	X	2070.75	2222.75	2103.5	2220.5
bumblebox-01_2023-10-28_12-15-03	01	2023-10-28_12-15-03	4	X	2929.25	1992.0	2925.5	1977.5
bumblebox-01_2023-10-28_12-15-03	01	2023-10-28_12-15-03	4	X	1149.25	1492.75	1198.5	1492.0
bumblebox-01_2023-10-28_12-15-03	01	2023-10-28_12-15-03	4	X	3175.25	1379.0	3228.5	1381.5
bumblebox-01_2023-10-28_12-15-03	01	2023-10-28_12-15-03	4	X	3172.75	1088.25	3183.0	1102.0
bumblebox-01_2023-10-28_12-15-03	01	2023-10-28_12-15-03	4	X	3007.75	974.0	3033.0	971.5
bumblebox-01_2023-10-28_12-15-03	01	2023-10-28_12-15-03	4	X	2785.25	636.75	2800.5	614.0
bumblebox-01_2023-10-28_12-15-03	01	2023-10-28_12-15-03	4	X	2154.5	485.5	2158.0	496.0
bumblebox-01_2023-10-28_12-15-03	01	2023-10-28_12-15-03	4	X	2149.5	135.75	2182.5	136.0
bumblebox-01_2023-10-28_12-15-03	01	2023-10-28_12-15-03	5	X	1148.75	2485.25	1165.5	2464.0
bumblebox-01_2023-10-28_12-15-03	01	2023-10-28_12-15-03	5	X	2829.25	2449.0	2851.5	2433.0
bumblebox-01_2023-10-28_12-15-03	01	2023-10-28_12-15-03	5	X	2785.25	635.5	2800.5	611.5
bumblebox-01_2023-10-28_12-15-03	01	2023-10-28_12-15-03	5	X	2829.5	2449.75	2846.0	2428.0
bumblebox-01_2023-10-28_12-15-03	01	2023-10-28_12-15-03	5	X	2944.25	2398.0	2952.5	2413.0
bumblebox-01_2023-10-28_12-15-03	01	2023-10-28_12-15-03	5	X	3018.75	1640.25	3018.0	1625.5
bumblebox-01_2023-10-28_12-15-03	01	2023-10-28_12-15-03	5	X	2758.25	1220.25	2756.5	1210.5
bumblebox-01_2023-10-28_12-15-03	01	2023-10-28_12-15-03	5	X	2996.75	286.0	2988.5	270.5
bumblebox-01_2023-10-28_12-15-03	01	2023-10-28_12-15-03	5	X	3065.0	2797.75	3107.0	2796.0
bumblebox-01_2023-10-28_12-15-03	01	2023-10-28_12-15-03	5	X	1050.0	2508.5	1072.5	2507.5
bumblebox-01_2023-10-28_12-15-03	01	2023-10-28_12-15-03	5	X	2942.0	2457.25	2967.5	2455.5
bumblebox-01_2023-10-28_12-15-03	01	2023-10-28_12-15-03	5	X	3207.5	1809.0	3212.5	1823.5
bumblebox-01_2023-10-28_12-15-03	01	2023-10-28_12-15-03	5	X	3200.0	1260.75	3196.0	1244.0
bumblebox-01_2023-10-28_12-15-03	01	2023-10-28_12-15-03	5	X	3172.75	1087.25	3183.0	1101.0
bumblebox-01_2023-10-28_12-15-03	01	2023-10-28_12-15-03	5	X	3007.25	975.0	3006.5	962.0
bumblebox-01_2023-10-28_12-15-03	01	2023-10-28_12-15-03	5	X	2903.25	863.0	2925.0	862.5
bumblebox-01_2023-10-28_12-15-03	01	2023-10-28_12-15-03	5	X	1109.5	682.25	1119.0	656.5
bumblebox-01_2023-10-28_12-15-03	01	2023-10-28_12-15-03	5	X	2149.0	136.5	2183.0	137.0
bumblebox-01_2023-10-28_12-15-03	01	2023-10-28_12-15-03	5	X	588.0	65.75	602.5	63.5
bumblebox-01_2023-10-28_12-15-03	01	2023-10-28_12-15-03	6	X	2831.5	2449.25	2847.0	2427.5
bumblebox-01_2023-10-28_12-15-03	01	2023-10-28_12-15-03	6	X	1893.25	2169.25	1890.5	2159.0
bumblebox-01_2023-10-28_12-15-03	01	2023-10-28_12-15-03	6	X	2305.5	1898.25	2332.0	1896.5
bumblebox-01_2023-10-28_12-15-03	01	2023-10-28_12-15-03	6	X	2508.0	1686.0	2494.5	1665.0
bumblebox-01_2023-10-28_12-15-03	01	2023-10-28_12-15-03	6	X	3019.5	1640.75	3015.5	1625.5
bumblebox-01_2023-10-28_12-15-03	01	2023-10-28_12-15-03	6	X	1106.0	681.25	1125.5	664.0
bumblebox-01_2023-10-28_12-15-03	01	2023-10-28_12-15-03	6	X	1107.75	682.0	1124.0	662.5
bumblebox-01_2023-10-28_12-15-03	01	2023-10-28_12-15-03	6	X	2786.25	635.5	2808.0	620.5
bumblebox-01_2023-10-28_12-15-03	01	2023-10-28_12-15-03	6	X	2155.25	485.25	2160.0	495.5
bumblebox-01_2023-10-28_12-15-03	01	2023-10-28_12-15-03	6	X	2996.5	285.75	2987.5	270.5
bumblebox-01_2023-10-28_12-15-03	01	2023-10-28_12-15-03	6	X	1871.5	2848.25	1900.0	2806.0
bumblebox-01_2023-10-28_12-15-03	01	2023-10-28_12-15-03	6	X	3064.75	2798.25	3104.0	2798.0
bumblebox-01_2023-10-28_12-15-03	01	2023-10-28_12-15-03	6	X	1050.25	2507.75	1072.5	2507.5
bumblebox-01_2023-10-28_12-15-03	01	2023-10-28_12-15-03	6	X	2941.0	2457.75	2965.5	2456.5
bumblebox-01_2023-10-28_12-15-03	01	2023-10-28_12-15-03	6	X	2069.25	2224.0	2102.0	2221.5
bumblebox-01_2023-10-28_12-15-03	01	2023-10-28_12-15-03	6	X	2163.75	1945.75	2193.0	1909.0
bumblebox-01_2023-10-28_12-15-03	01	2023-10-28_12-15-03	6	X	1149.75	1492.5	1199.0	1492.0
bumblebox-01_2023-10-28_12-15-03	01	2023-10-28_12-15-03	6	X	2760.0	1220.25	2757.0	1210.0
bumblebox-01_2023-10-28_12-15-03	01	2023-10-28_12-15-03	6	X	3172.75	1088.0	3182.5	1102.5
bumblebox-01_2023-10-28_12-15-03	01	2023-10-28_12-15-03	6	X	3007.5	973.75	3033.0	971.0
bumblebox-01_2023-10-28_12-15-03	01	2023-10-28_12-15-03	6	X	2897.5	573.0	2917.0	572.5
bumblebox-01_2023-10-28_12-15-03	01	2023-10-28_12-15-03	6	X	2147.75	136.75	2182.0	136.5
bumblebox-01_2023-10-28_12-15-03	01	2023-10-28_12-15-03	7	X	1147.75	2490.5	1159.5	2467.5
bumblebox-01_2023-10-28_12-15-03	01	2023-10-28_12-15-03	7	X	2785.0	635.0	2801.0	612.0
bumblebox-01_2023-10-28_12-15-03	01	2023-10-28_12-15-03	7	X	1148.25	2486.5	1175.5	2483.5
bumblebox-01_2023-10-28_12-15-03	01	2023-10-28_12-15-03	7	X	1892.75	2170.75	1897.5	2180.5
bumblebox-01_2023-10-28_12-15-03	01	2023-10-28_12-15-03	7	X	2022.25	2040.5	1994.5	2022.5
bumblebox-01_2023-10-28_12-15-03	01	2023-10-28_12-15-03	7	X	3019.25	1640.5	3017.0	1625.5
bumblebox-01_2023-10-28_12-15-03	01	2023-10-28_12-15-03	7	X	2760.25	1220.25	2757.5	1210.0
bumblebox-01_2023-10-28_12-15-03	01	2023-10-28_12-15-03	7	X	1106.0	679.5	1118.5	659.5
bumblebox-01_2023-10-28_12-15-03	01	2023-10-28_12-15-03	7	X	1107.75	680.75	1115.0	656.0
bumblebox-01_2023-10-28_12-15-03	01	2023-10-28_12-15-03	7	X	2214.75	479.75	2223.0	461.5
bumblebox-01_2023-10-28_12-15-03	01	2023-10-28_12-15-03	7	X	2997.0	286.0	2986.5	270.5
bumblebox-01_2023-10-28_12-15-03	01	2023-10-28_12-15-03	7	X	3064.75	2796.0	3105.5	2796.0
bumblebox-01_2023-10-28_12-15-03	01	2023-10-28_12-15-03	7	X	1050.75	2507.5	1073.0	2507.5
bumblebox-01_2023-10-28_12-15-03	01	2023-10-28_12-15-03	7	X	2942.0	2457.25	2966.5	2456.5
bumblebox-01_2023-10-28_12-15-03	01	2023-10-28_12-15-03	7	X	2830.0	2449.25	2847.5	2428.0
bumblebox-01_2023-10-28_12-15-03	01	2023-10-28_12-15-03	7	X	2069.75	2223.25	2102.5	2220.5
bumblebox-01_2023-10-28_12-15-03	01	2023-10-28_12-15-03	7	X	2930.75	1991.75	2927.5	1976.5
bumblebox-01_2023-10-28_12-15-03	01	2023-10-28_12-15-03	7	X	3207.5	1809.75	3211.5	1824.5
bumblebox-01_2023-10-28_12-15-03	01	2023-10-28_12-15-03	7	X	1148.25	1493.0	1195.5	1493.5
bumblebox-01_2023-10-28_12-15-03	01	2023-10-28_12-15-03	7	X	3173.0	1088.75	3183.5	1103.5
bumblebox-01_2023-10-28_12-15-03	01	2023-10-28_12-15-03	7	X	3008.75	976.75	3034.5	976.5
bumblebox-01_2023-10-28_12-15-03	01	2023-10-28_12-15-03	7	X	2895.75	573.75	2916.0	572.5
bumblebox-01_2023-10-28_12-15-03	01	2023-10-28_12-15-03	7	X	2155.0	487.25	2158.5	501.0
bumblebox-01_2023-10-28_12-15-03	01	2023-10-28_12-15-03	7	X	2132.5	194.5	2151.5	196.0
bumblebox-01_2023-10-28_12-15-03	01	2023-10-28_12-15-03	7	X	587.5	65.25	601.5	64.0
bumblebox-01_2023-10-28_12-15-03	01	2023-10-28_12-15-03	8	X	1149.25	2486.5	1167.5	2466.5
bumblebox-01_2023-10-28_12-15-03	01	2023-10-28_12-15-03	8	X	1647.5	2200.75	1680.0	2201.0
bumblebox-01_2023-10-28_12-15-03	01	2023-10-28_12-15-03	8	X	2008.25	2034.5	1988.0	2012.0
bumblebox-01_2023-10-28_12-15-03	01	2023-10-28_12-15-03	8	X	2783.75	635.5	2800.5	612.0
bumblebox-01_2023-10-28_12-15-03	01	2023-10-28_12-15-03	8	X	3064.0	2796.25	3104.5	2796.5
bumblebox-01_2023-10-28_12-15-03	01	2023-10-28_12-15-03	8	X	1050.5	2508.0	1072.5	2507.5
bumblebox-01_2023-10-28_12-15-03	01	2023-10-28_12-15-03	8	X	2831.5	2449.0	2847.0	2427.0
bumblebox-01_2023-10-28_12-15-03	01	2023-10-28_12-15-03	8	X	2306.0	1899.0	2332.5	1896.5
bumblebox-01_2023-10-28_12-15-03	01	2023-10-28_12-15-03	8	X	3007.25	974.5	3033.0	972.0
bumblebox-01_2023-10-28_12-15-03	01	2023-10-28_12-15-03	8	X	2214.0	482.25	2221.5	463.0
bumblebox-01_2023-10-28_12-15-03	01	2023-10-28_12-15-03	8	X	2998.0	285.75	2989.5	271.0
bumblebox-01_2023-10-28_12-15-03	01	2023-10-28_12-15-03	8	X	3091.25	2738.25	3158.5	2737.5
bumblebox-01_2023-10-28_12-15-03	01	2023-10-28_12-15-03	8	X	1192.0	2621.0	1198.0	2630.0
bumblebox-01_2023-10-28_12-15-03	01	2023-10-28_12-15-03	8	X	2941.25	2457.25	2966.5	2455.5
bumblebox-01_2023-10-28_12-15-03	01	2023-10-28_12-15-03	8	X	1739.0	2225.25	1733.5	2203.0
bumblebox-01_2023-10-28_12-15-03	01	2023-10-28_12-15-03	8	X	3208.0	1810.25	3211.0	1825.0
bumblebox-01_2023-10-28_12-15-03	01	2023-10-28_12-15-03	8	X	3174.75	1378.5	3227.0	1380.0
bumblebox-01_2023-10-28_12-15-03	01	2023-10-28_12-15-03	8	X	2813.75	1203.5	2835.0	1204.5
bumblebox-01_2023-10-28_12-15-03	01	2023-10-28_12-15-03	8	X	739.75	1152.25	746.5	1163.5
bumblebox-01_2023-10-28_12-15-03	01	2023-10-28_12-15-03	8	X	3004.5	745.0	3002.5	730.5
bumblebox-01_2023-10-28_12-15-03	01	2023-10-28_12-15-03	8	X	1104.5	677.75	1118.5	676.5
bumblebox-01_2023-10-28_12-15-03	01	2023-10-28_12-15-03	8	X	2896.75	573.5	2917.5	573.0
bumblebox-01_2023-10-28_12-15-03	01	2023-10-28_12-15-03	8	X	2133.25	194.75	2152.0	195.5
bumblebox-01_2023-10-28_12-15-03	01	2023-10-28_12-15-03	8	X	2147.0	136.75	2183.0	137.0
bumblebox-01_2023-10-28_12-15-03	01	2023-10-28_12-15-03	8	X	1878.5	2854.5	1895.5	2809.5
bumblebox-01_2023-10-28_12-15-03	01	2023-10-28_12-15-03	9	X	1147.5	2488.0	1156.5	2463.5
bumblebox-01_2023-10-28_12-15-03	01	2023-10-28_12-15-03	9	X	2015.5	2034.25	1996.5	2011.5
bumblebox-01_2023-10-28_12-15-03	01	2023-10-28_12-15-03	9	X	2214.0	485.5	2220.0	468.0
bumblebox-01_2023-10-28_12-15-03	01	2023-10-28_12-15-03	9	X	2488.0	2673.25	2505.5	2673.5
bumblebox-01_2023-10-28_12-15-03	01	2023-10-28_12-15-03	9	X	1148.75	2488.25	1171.0	2472.5
bumblebox-01_2023-10-28_12-15-03	01	2023-10-28_12-15-03	9	X	2831.0	2450.25	2847.0	2429.0
bumblebox-01_2023-10-28_12-15-03	01	2023-10-28_12-15-03	9	X	3174.5	1378.75	3226.5	1380.0
bumblebox-01_2023-10-28_12-15-03	01	2023-10-28_12-15-03	9	X	3008.25	976.5	3034.5	976.0
bumblebox-01_2023-10-28_12-15-03	01	2023-10-28_12-15-03	9	X	2903.5	863.25	2925.0	863.5
bumblebox-01_2023-10-28_12-15-03	01	2023-10-28_12-15-03	9	X	1108.0	681.75	1124.5	661.0
bumblebox-01_2023-10-28_12-15-03	01	2023-10-28_12-15-03	9	X	2786.5	634.0	2797.0	607.5
bumblebox-01_2023-10-28_12-15-03	01	2023-10-28_12-15-03	9	X	1754.0	2895.75	1755.0	2887.5
bumblebox-01_2023-10-28_12-15-03	01	2023-10-28_12-15-03	9	X	3064.25	2796.5	3106.0	2795.0
bumblebox-01_2023-10-28_12-15-03	01	2023-10-28_12-15-03	9	X	3090.25	2738.25	3158.5	2737.0
bumblebox-01_2023-10-28_12-15-03	01	2023-10-28_12-15-03	9	X	1050.25	2508.0	1072.0	2507.5
bumblebox-01_2023-10-28_12-15-03	01	2023-10-28_12-15-03	9	X	2940.25	2458.0	2964.5	2457.5
bumblebox-01_2023-10-28_12-15-03	01	2023-10-28_12-15-03	9	X	2943.0	2341.25	2961.5	2341.0
bumblebox-01_2023-10-28_12-15-03	01	2023-10-28_12-15-03	9	X	1146.75	1493.75	1193.5	1494.0
bumblebox-01_2023-10-28_12-15-03	01	2023-10-28_12-15-03	9	X	2997.5	285.75	2988.5	270.5
bumblebox-01_2023-10-28_12-15-03	01	2023-10-28_12-15-03	9	X	589.25	65.25	602.5	64.5
bumblebox-01_2023-10-28_12-15-03	01	2023-10-28_12-15-03	10	X	1149.5	2489.0	1153.5	2463.0
bumblebox-01_2023-10-28_12-15-03	01	2023-10-28_12-15-03	10	X	2786.75	633.5	2787.0	609.0
bumblebox-01_2023-10-28_12-15-03	01	2023-10-28_12-15-03	10	X	2830.5	2448.5	2847.5	2427.0
bumblebox-01_2023-10-28_12-15-03	01	2023-10-28_12-15-03	10	X	2898.0	2342.0	2917.0	2342.0
bumblebox-01_2023-10-28_12-15-03	01	2023-10-28_12-15-03	10	X	2305.5	1899.0	2332.5	1896.0
bumblebox-01_2023-10-28_12-15-03	01	2023-10-28_12-15-03	10	X	3019.5	1640.75	3016.0	1625.5
bumblebox-01_2023-10-28_12-15-03	01	2023-10-28_12-15-03	10	X	3007.5	974.25	3033.0	971.5
bumblebox-01_2023-10-28_12-15-03	01	2023-10-28_12-15-03	10	X	2784.75	635.0	2800.5	611.5
bumblebox-01_2023-10-28_12-15-03	01	2023-10-28_12-15-03	10	X	2998.0	286.25	2990.5	271.0
bumblebox-01_2023-10-28_12-15-03	01	2023-10-28_12-15-03	10	X	3064.0	2797.25	3103.0	2796.5
bumblebox-01_2023-10-28_12-15-03	01	2023-10-28_12-15-03	10	X	3090.5	2740.0	3159.0	2737.5
bumblebox-01_2023-10-28_12-15-03	01	2023-10-28_12-15-03	10	X	1050.5	2509.25	1071.5	2508.5
bumblebox-01_2023-10-28_12-15-03	01	2023-10-28_12-15-03	10	X	1150.75	2488.25	1168.0	2467.0
bumblebox-01_2023-10-28_12-15-03	01	2023-10-28_12-15-03	10	X	2940.75	2457.25	2966.0	2456.5
bumblebox-01_2023-10-28_12-15-03	01	2023-10-28_12-15-03	10	X	2070.0	2223.5	2103.0	2221.0
bumblebox-01_2023-10-28_12-15-03	01	2023-10-28_12-15-03	10	X	3174.75	1379.5	3228.5	1381.5
bumblebox-01_2023-10-28_12-15-03	01	2023-10-28_12-15-03	10	X	1450.25	1335.0	1453.5	1319.0
bumblebox-01_2023-10-28_12-15-03	01	2023-10-28_12-15-03	10	X	3173.25	1088.25	3183.5	1102.5
bumblebox-01_2023-10-28_12-15-03	01	2023-10-28_12-15-03	10	X	2903.5	863.5	2925.0	864.0
bumblebox-01_2023-10-28_12-15-03	01	2023-10-28_12-15-03	10	X	2786.75	634.25	2806.5	622.5
bumblebox-01_2023-10-28_12-15-03	01	2023-10-28_12-15-03	10	X	2156.5	484.75	2159.0	494.5
bumblebox-01_2023-10-28_12-15-03	01	2023-10-28_12-15-03	10	X	1867.75	2850.75	1905.0	2811.0
bumblebox-01_2023-10-28_12-15-03	01	2023-10-28_12-15-03	11	X	1148.5	2488.0	1158.5	2465.5
bumblebox-01_2023-10-28_12-15-03	01	2023-10-28_12-15-03	11	X	1955.5	2301.75	1967.0	2279.0
bumblebox-01_2023-10-28_12-15-03	01	2023-10-28_12-15-03	11	X	2784.75	634.25	2800.5	610.5
bumblebox-01_2023-10-28_12-15-03	01	2023-10-28_12-15-03	11	X	3063.25	2795.75	3103.5	2795.5
bumblebox-01_2023-10-28_12-15-03	01	2023-10-28_12-15-03	11	X	2832.0	2450.0	2847.0	2427.5
bumblebox-01_2023-10-28_12-15-03	01	2023-10-28_12-15-03	11	X	2728.25	1686.0	2730.0	1662.5
bumblebox-01_2023-10-28_12-15-03	01	2023-10-28_12-15-03	11	X	3019.5	1640.5	3017.0	1625.5
bumblebox-01_2023-10-28_12-15-03	01	2023-10-28_12-15-03	11	X	2766.5	1453.5	2765.0	1443.0
bumblebox-01_2023-10-28_12-15-03	01	2023-10-28_12-15-03	11	X	3007.0	974.5	3032.5	972.0
bumblebox-01_2023-10-28_12-15-03	01	2023-10-28_12-15-03	11	X	1108.25	683.5	1119.0	659.0
bumblebox-01_2023-10-28_12-15-03	01	2023-10-28_12-15-03	11	X	2998.25	284.5	3006.5	300.0
bumblebox-01_2023-10-28_12-15-03	01	2023-10-28_12-15-03	11	X	3090.25	2740.0	3157.0	2737.5
bumblebox-01_2023-10-28_12-15-03	01	2023-10-28_12-15-03	11	X	1049.75	2509.0	1071.5	2508.5
bumblebox-01_2023-10-28_12-15-03	01	2023-10-28_12-15-03	11	X	2941.5	2458.25	2966.0	2457.0
bumblebox-01_2023-10-28_12-15-03	01	2023-10-28_12-15-03	11	X	2945.25	2341.25	2965.0	2340.5
bumblebox-01_2023-10-28_12-15-03	01	2023-10-28_12-15-03	11	X	2070.5	2222.25	2103.5	2219.5
bumblebox-01_2023-10-28_12-15-03	01	2023-10-28_12-15-03	11	X	2307.5	1899.0	2333.5	1896.5
bumblebox-01_2023-10-28_12-15-03	01	2023-10-28_12-15-03	11	X	2620.5	1856.75	2666.0	1852.0
bumblebox-01_2023-10-28_12-15-03	01	2023-10-28_12-15-03	11	X	3207.5	1809.25	3212.0	1824.5
bumblebox-01_2023-10-28_12-15-03	01	2023-10-28_12-15-03	11	X	1150.25	1492.0	1199.5	1491.5
bumblebox-01_2023-10-28_12-15-03	01	2023-10-28_12-15-03	11	X	2760.0	1220.5	2757.0	1210.5
bumblebox-01_2023-10-28_12-15-03	01	2023-10-28_12-15-03	11	X	3010.75	1207.25	3035.0	1206.5
bumblebox-01_2023-10-28_12-15-03	01	2023-10-28_12-15-03	11	X	3173.25	1088.5	3182.5	1102.5
bumblebox-01_2023-10-28_12-15-03	01	2023-10-28_12-15-03	11	X	1110.5	678.5	1108.5	651.0
bumblebox-01_2023-10-28_12-15-03	01	2023-10-28_12-15-03	11	X	2895.75	573.25	2915.5	573.0
bumblebox-01_2023-10-28_12-15-03	01	2023-10-28_12-15-03	11	X	2132.25	195.25	2152.5	196.5
bumblebox-01_2023-10-28_12-15-03	01	2023-10-28_12-15-03	11	X	2147.5	136.25	2182.0	137.0
bumblebox-01_2023-10-28_12-15-03	01	2023-10-28_12-15-03	11	X	590.0	64.75	603.0	65.5
bumblebox-01_2023-10-28_12-15-03	01	2023-10-28_12-15-03	12	X	1951.5	2382.5	1969.0	2367.0
bumblebox-01_2023-10-28_12-15-03	01	2023-10-28_12-15-03	12	X	1147.5	2488.75	1161.5	2468.5
bumblebox-01_2023-10-28_12-15-03	01	2023-10-28_12-15-03	12	X	2830.0	2448.75	2851.0	2429.5
bumblebox-01_2023-10-28_12-15-03	01	2023-10-28_12-15-03	12	X	2944.25	2398.0	2952.5	2413.0
bumblebox-01_2023-10-28_12-15-03	01	2023-10-28_12-15-03	12	X	2749.5	1804.25	2754.5	1794.5
bumblebox-01_2023-10-28_12-15-03	01	2023-10-28_12-15-03	12	X	2760.25	1220.5	2757.5	1210.5
bumblebox-01_2023-10-28_12-15-03	01	2023-10-28_12-15-03	12	X	3009.0	975.75	3035.5	975.5
bumblebox-01_2023-10-28_12-15-03	01	2023-10-28_12-15-03	12	X	1106.5	682.25	1127.5	666.5
bumblebox-01_2023-10-28_12-15-03	01	2023-10-28_12-15-03	12	X	2785.25	635.25	2801.0	611.5
bumblebox-01_2023-10-28_12-15-03	01	2023-10-28_12-15-03	12	X	2157.0	484.75	2160.5	495.5
bumblebox-01_2023-10-28_12-15-03	01	2023-10-28_12-15-03	12	X	2214.25	485.75	2221.5	468.5
bumblebox-01_2023-10-28_12-15-03	01	2023-10-28_12-15-03	12	X	2996.75	286.0	2988.0	271.0
bumblebox-01_2023-10-28_12-15-03	01	2023-10-28_12-15-03	12	X	3063.25	2798.25	3103.0	2796.0
bumblebox-01_2023-10-28_12-15-03	01	2023-10-28_12-15-03	12	X	3090.0	2738.25	3157.5	2736.5
bumblebox-01_2023-10-28_12-15-03	01	2023-10-28_12-15-03	12	X	1050.0	2509.0	1072.0	2508.5
bumblebox-01_2023-10-28_12-15-03	01	2023-10-28_12-15-03	12	X	2940.5	2457.25	2965.0	2456.5
bumblebox-01_2023-10-28_12-15-03	01	2023-10-28_12-15-03	12	X	2899.0	2342.0	2918.5	2342.0
bumblebox-01_2023-10-28_12-15-03	01	2023-10-28_12-15-03	12	X	1892.75	2170.0	1889.0	2160.5
bumblebox-01_2023-10-28_12-15-03	01	2023-10-28_12-15-03	12	X	2159.25	1943.0	2189.5	1907.5
bumblebox-01_2023-10-28_12-15-03	01	2023-10-28_12-15-03	12	X	1147.5	1492.25	1195.0	1492.0
bumblebox-01_2023-10-28_12-15-03	01	2023-10-28_12-15-03	12	X	3173.5	1087.75	3183.0	1102.0
bumblebox-01_2023-10-28_12-15-03	01	2023-10-28_12-15-03	12	X	898.25	1034.5	904.5	1047.5
bumblebox-01_2023-10-28_12-15-03	01	2023-10-28_12-15-03	12	X	3004.75	746.0	3001.5	731.0
bumblebox-01_2023-10-28_12-15-03	01	2023-10-28_12-15-03	12	X	3162.0	683.0	3171.5	697.0
bumblebox-01_2023-10-28_12-15-03	01	2023-10-28_12-15-03	13	X	1149.0	2486.5	1166.0	2466.0
bumblebox-01_2023-10-28_12-15-03	01	2023-10-28_12-15-03	13	X	2785.5	636.0	2802.0	611.5
bumblebox-01_2023-10-28_12-15-03	01	2023-10-28_12-15-03	13	X	2201.5	2973.25	2197.0	2961.0
bumblebox-01_2023-10-28_12-15-03	01	2023-10-28_12-15-03	13	X	3063.0	2798.75	3103.0	2798.5
bumblebox-01_2023-10-28_12-15-03	01	2023-10-28_12-15-03	13	X	2483.5	2674.75	2496.0	2676.5
bumblebox-01_2023-10-28_12-15-03	01	2023-10-28_12-15-03	13	X	2941.5	2458.0	2967.0	2457.0
bumblebox-01_2023-10-28_12-15-03	01	2023-10-28_12-15-03	13	X	2830.75	2450.25	2848.5	2430.0
bumblebox-01_2023-10-28_12-15-03	01	2023-10-28_12-15-03	13	X	2934.0	1993.5	2930.5	1983.5
bumblebox-01_2023-10-28_12-15-03	01	2023-10-28_12-15-03	13	X	3019.75	1640.5	3016.5	1625.0
bumblebox-01_2023-10-28_12-15-03	01	2023-10-28_12-15-03	13	X	1591.0	1083.5	1592.5	1094.5
bumblebox-01_2023-10-28_12-15-03	01	2023-10-28_12-15-03	13	X	3008.5	976.25	3035.0	975.5
bumblebox-01_2023-10-28_12-15-03	01	2023-10-28_12-15-03	13	X	1107.0	681.0	1128.0	664.0
bumblebox-01_2023-10-28_12-15-03	01	2023-10-28_12-15-03	13	X	2997.75	286.25	2990.5	271.0
bumblebox-01_2023-10-28_12-15-03	01	2023-10-28_12-15-03	13	X	3089.25	2739.5	3155.5	2738.5
bumblebox-01_2023-10-28_12-15-03	01	2023-10-28_12-15-03	13	X	2932.0	2514.75	2967.0	2514.0
bumblebox-01_2023-10-28_12-15-03	01	2023-10-28_12-15-03	13	X	1050.75	2508.0	1050.5	2491.0
bumblebox-01_2023-10-28_12-15-03	01	2023-10-28_12-15-03	13	X	2898.25	2342.5	2917.0	2342.5
bumblebox-01_2023-10-28_12-15-03	01	2023-10-28_12-15-03	13	X	2069.5	2223.25	2102.5	2221.0
bumblebox-01_2023-10-28_12-15-03	01	2023-10-28_12-15-03	13	X	1893.5	2171.75	1898.5	2182.0
bumblebox-01_2023-10-28_12-15-03	01	2023-10-28_12-15-03	13	X	3207.25	1809.25	3212.5	1825.0
bumblebox-01_2023-10-28_12-15-03	01	2023-10-28_12-15-03	13	X	1148.5	1493.0	1196.0	1493.5
bumblebox-01_2023-10-28_12-15-03	01	2023-10-28_12-15-03	13	X	3174.75	1379.0	3228.5	1380.0
bumblebox-01_2023-10-28_12-15-03	01	2023-10-28_12-15-03	13	X	2896.75	573.75	2917.5	573.0
bumblebox-01_2023-10-28_12-15-03	01	2023-10-28_12-15-03	14	X	1149.75	2488.0	1166.0	2465.0
bumblebox-01_2023-10-28_12-15-03	01	2023-10-28_12-15-03	14	X	2533.5	1682.5	2528.5	1651.0
bumblebox-01_2023-10-28_12-15-03	01	2023-10-28_12-15-03	14	X	2785.75	637.0	2802.0	614.5
bumblebox-01_2023-10-28_12-15-03	01	2023-10-28_12-15-03	14	X	2216.5	443.75	2234.0	429.0
bumblebox-01_2023-10-28_12-15-03	01	2023-10-28_12-15-03	14	X	1050.5	2508.5	1072.0	2507.5
bumblebox-01_2023-10-28_12-15-03	01	2023-10-28_12-15-03	14	X	2944.75	2397.5	2953.5	2412.0
bumblebox-01_2023-10-28_12-15-03	01	2023-10-28_12-15-03	14	X	2944.0	2399.0	2952.0	2415.0
bumblebox-01_2023-10-28_12-15-03	01	2023-10-28_12-15-03	14	X	2622.25	1899.25	2654.5	1856.5
bumblebox-01_2023-10-28_12-15-03	01	2023-10-28_12-15-03	14	X	2759.5	1220.25	2757.0	1210.5
bumblebox-01_2023-10-28_12-15-03	01	2023-10-28_12-15-03	14	X	1872.75	2856.25	1893.5	2807.5
bumblebox-01_2023-10-28_12-15-03	01	2023-10-28_12-15-03	14	X	3063.5	2796.0	3104.0	2795.5
bumblebox-01_2023-10-28_12-15-03	01	2023-10-28_12-15-03	14	X	3090.0	2738.0	3157.0	2737.5
bumblebox-01_2023-10-28_12-15-03	01	2023-10-28_12-15-03	14	X	2941.0	2457.75	2966.0	2456.0
bumblebox-01_2023-10-28_12-15-03	01	2023-10-28_12-15-03	14	X	2831.25	2449.5	2849.0	2428.5
bumblebox-01_2023-10-28_12-15-03	01	2023-10-28_12-15-03	14	X	2898.25	2342.75	2918.0	2342.5
bumblebox-01_2023-10-28_12-15-03	01	2023-10-28_12-15-03	14	X	2070.0	2222.5	2036.5	2224.0
bumblebox-01_2023-10-28_12-15-03	01	2023-10-28_12-15-03	14	X	1894.0	2169.75	1901.0	2179.5
bumblebox-01_2023-10-28_12-15-03	01	2023-10-28_12-15-03	14	X	2158.5	1943.0	2188.5	1908.0
bumblebox-01_2023-10-28_12-15-03	01	2023-10-28_12-15-03	14	X	3019.5	1640.5	3039.0	1641.5
bumblebox-01_2023-10-28_12-15-03	01	2023-10-28_12-15-03	14	X	1148.5	1493.25	1195.5	1493.5
bumblebox-01_2023-10-28_12-15-03	01	2023-10-28_12-15-03	14	X	1594.25	1083.5	1594.5	1095.0
bumblebox-01_2023-10-28_12-15-03	01	2023-10-28_12-15-03	14	X	896.25	1034.25	900.5	1047.0
bumblebox-01_2023-10-28_12-15-03	01	2023-10-28_12-15-03	14	X	3008.5	976.0	3035.0	975.5
bumblebox-01_2023-10-28_12-15-03	01	2023-10-28_12-15-03	14	X	1106.25	682.5	1123.0	662.0
bumblebox-01_2023-10-28_12-15-03	01	2023-10-28_12-15-03	14	X	2996.5	285.75	2988.0	271.0
bumblebox-01_2023-10-28_12-15-03	01	2023-10-28_12-15-03	14	X	590.25	64.25	602.5	64.5
bumblebox-01_2023-10-28_12-15-03	01	2023-10-28_12-15-03	15	X	1150.25	2488.5	1167.5	2467.0
bumblebox-01_2023-10-28_12-15-03	01	2023-10-28_12-15-03	15	X	2787.0	633.25	2797.5	609.0
bumblebox-01_2023-10-28_12-15-03	01	2023-10-28_12-15-03	15	X	1210.75	2677.75	1231.0	2678.0
bumblebox-01_2023-10-28_12-15-03	01	2023-10-28_12-15-03	15	X	2833.25	2452.25	2846.0	2431.0
bumblebox-01_2023-10-28_12-15-03	01	2023-10-28_12-15-03	15	X	2471.25	1718.75	2522.5	1730.0
bumblebox-01_2023-10-28_12-15-03	01	2023-10-28_12-15-03	15	X	3017.75	1640.0	3016.5	1629.5
bumblebox-01_2023-10-28_12-15-03	01	2023-10-28_12-15-03	15	X	3020.25	1641.0	3017.5	1625.5
bumblebox-01_2023-10-28_12-15-03	01	2023-10-28_12-15-03	15	X	1107.0	681.25	1121.5	659.5
bumblebox-01_2023-10-28_12-15-03	01	2023-10-28_12-15-03	15	X	2784.25	633.75	2802.0	612.5
bumblebox-01_2023-10-28_12-15-03	01	2023-10-28_12-15-03	15	X	2202.25	2973.25	2195.5	2960.5
bumblebox-01_2023-10-28_12-15-03	01	2023-10-28_12-15-03	15	X	3063.25	2798.0	3103.0	2796.0
bumblebox-01_2023-10-28_12-15-03	01	2023-10-28_12-15-03	15	X	3092.0	2738.75	3158.5	2737.0
bumblebox-01_2023-10-28_12-15-03	01	2023-10-28_12-15-03	15	X	1050.75	2508.5	1072.0	2508.0
bumblebox-01_2023-10-28_12-15-03	01	2023-10-28_12-15-03	15	X	2941.25	2457.75	2966.0	2458.0
bumblebox-01_2023-10-28_12-15-03	01	2023-10-28_12-15-03	15	X	2899.25	2342.25	2919.0	2342.0
bumblebox-01_2023-10-28_12-15-03	01	2023-10-28_12-15-03	15	X	1893.25	2170.5	1897.5	2180.5
bumblebox-01_2023-10-28_12-15-03	01	2023-10-28_12-15-03	15	X	2930.25	1992.5	2928.5	1976.5
bumblebox-01_2023-10-28_12-15-03	01	2023-10-28_12-15-03	15	X	932.75	1754.25	948.5	1754.0
bumblebox-01_2023-10-28_12-15-03	01	2023-10-28_12-15-03	15	X	1148.25	1492.25	1195.0	1492.0
bumblebox-01_2023-10-28_12-15-03	01	2023-10-28_12-15-03	15	X	3175.75	1378.75	3231.0	1380.0
bumblebox-01_2023-10-28_12-15-03	01	2023-10-28_12-15-03	15	X	1594.75	1085.25	1641.0	1083.0
bumblebox-01_2023-10-28_12-15-03	01	2023-10-28_12-15-03	15	X	2897.5	572.75	2917.0	572.5
bumblebox-01_2023-10-28_12-15-03	01	2023-10-28_12-15-03	15	X	2997.5	286.0	2989.5	271.0
bumblebox-01_2023-10-28_12-15-03	01	2023-10-28_12-15-03	15	X	594.0	63.0	609.5	61.0
bumblebox-01_2023-10-28_12-15-03	01	2023-10-28_12-15-03	16	X	1149.25	2486.75	1163.5	2460.5
bumblebox-01_2023-10-28_12-15-03	01	2023-10-28_12-15-03	16	X	2830.5	2451.0	2847.5	2427.5
bumblebox-01_2023-10-28_12-15-03	01	2023-10-28_12-15-03	16	X	2816.5	2170.5	2871.0	2170.0
bumblebox-01_2023-10-28_12-15-03	01	2023-10-28_12-15-03	16	X	2784.75	635.25	2800.0	611.5
bumblebox-01_2023-10-28_12-15-03	01	2023-10-28_12-15-03	16	X	3064.25	2797.25	3104.5	2797.0
bumblebox-01_2023-10-28_12-15-03	01	2023-10-28_12-15-03	16	X	3090.5	2737.5	3158.0	2736.5
bumblebox-01_2023-10-28_12-15-03	01	2023-10-28_12-15-03	16	X	1050.25	2509.0	1071.5	2508.0
bumblebox-01_2023-10-28_12-15-03	01	2023-10-28_12-15-03	16	X	2159.0	1943.5	2188.5	1908.0
bumblebox-01_2023-10-28_12-15-03	01	2023-10-28_12-15-03	16	X	1150.25	1492.0	1199.5	1492.0
bumblebox-01_2023-10-28_12-15-03	01	2023-10-28_12-15-03	16	X	3174.25	1379.75	3227.5	1382.0
bumblebox-01_2023-10-28_12-15-03	01	2023-10-28_12-15-03	16	X	3172.5	1088.25	3183.5	1103.0
bumblebox-01_2023-10-28_12-15-03	01	2023-10-28_12-15-03	16	X	1105.25	679.75	1120.5	660.5
bumblebox-01_2023-10-28_12-15-03	01	2023-10-28_12-15-03	16	X	2895.75	573.0	2915.0	573.0
bumblebox-01_2023-10-28_12-15-03	01	2023-10-28_12-15-03	16	X	2995.75	286.0	2986.5	271.0
bumblebox-01_2023-10-28_12-15-03	01	2023-10-28_12-15-03	17	X	1148.5	2488.5	1165.0	2465.5
bumblebox-01_2023-10-28_12-15-03	01	2023-10-28_12-15-03	17	X	2830.25	2450.0	2846.0	2426.5
bumblebox-01_2023-10-28_12-15-03	01	2023-10-28_12-15-03	17	X	1893.0	2170.75	1888.5	2160.5
bumblebox-01_2023-10-28_12-15-03	01	2023-10-28_12-15-03	17	X	3207.75	1808.5	3212.0	1823.5
bumblebox-01_2023-10-28_12-15-03	01	2023-10-28_12-15-03	17	X	3019.75	1641.0	3016.5	1625.5
bumblebox-01_2023-10-28_12-15-03	01	2023-10-28_12-15-03	17	X	3002.75	742.5	3031.0	740.5
bumblebox-01_2023-10-28_12-15-03	01	2023-10-28_12-15-03	17	X	2786.25	634.75	2810.5	622.5
bumblebox-01_2023-10-28_12-15-03	01	2023-10-28_12-15-03	17	X	2997.5	286.5	2989.0	272.0
bumblebox-01_2023-10-28_12-15-03	01	2023-10-28_12-15-03	17	X	2201.5	2973.5	2196.0	2961.5
bumblebox-01_2023-10-28_12-15-03	01	2023-10-28_12-15-03	17	X	3063.75	2797.5	3104.0	2795.5
bumblebox-01_2023-10-28_12-15-03	01	2023-10-28_12-15-03	17	X	1049.5	2509.0	1071.5	2508.5
bumblebox-01_2023-10-28_12-15-03	01	2023-10-28_12-15-03	17	X	2941.0	2457.5	2966.0	2456.0
bumblebox-01_2023-10-28_12-15-03	01	2023-10-28_12-15-03	17	X	1150.25	1492.0	1199.5	1491.5
bumblebox-01_2023-10-28_12-15-03	01	2023-10-28_12-15-03	17	X	3174.25	1379.25	3227.5	1381.5
bumblebox-01_2023-10-28_12-15-03	01	2023-10-28_12-15-03	17	X	2760.25	1220.5	2757.5	1210.5
bumblebox-01_2023-10-28_12-15-03	01	2023-10-28_12-15-03	17	X	1105.0	680.25	1120.0	662.0
bumblebox-01_2023-10-28_12-15-03	01	2023-10-28_12-15-03	17	X	2897.0	573.5	2917.0	573.0
bumblebox-01_2023-10-28_12-15-03	01	2023-10-28_12-15-03	17	X	2133.25	194.5	2114.0	192.5
bumblebox-01_2023-10-28_12-15-03	01	2023-10-28_12-15-03	17	X	2148.75	136.5	2183.5	136.5
bumblebox-01_2023-10-28_12-15-03	01	2023-10-28_12-15-03	17	X	588.25	64.75	601.0	64.5
bumblebox-01_2023-10-28_12-15-03	01	2023-10-28_12-15-03	18	X	1148.75	2487.5	1166.5	2466.0
bumblebox-01_2023-10-28_12-15-03	01	2023-10-28_12-15-03	18	X	2830.25	2450.0	2838.5	2423.5
bumblebox-01_2023-10-28_12-15-03	01	2023-10-28_12-15-03	18	X	2944.5	2398.0	2953.0	2413.0
bumblebox-01_2023-10-28_12-15-03	01	2023-10-28_12-15-03	18	X	3008.5	976.25	3035.0	976.0
bumblebox-01_2023-10-28_12-15-03	01	2023-10-28_12-15-03	18	X	2785.25	635.25	2801.0	611.5
bumblebox-01_2023-10-28_12-15-03	01	2023-10-28_12-15-03	18	X	2998.25	286.0	2990.0	271.0
bumblebox-01_2023-10-28_12-15-03	01	2023-10-28_12-15-03	18	X	3063.5	2797.75	3102.0	2798.0
bumblebox-01_2023-10-28_12-15-03	01	2023-10-28_12-15-03	18	X	3089.5	2740.0	3156.5	2737.5
bumblebox-01_2023-10-28_12-15-03	01	2023-10-28_12-15-03	18	X	1050.5	2508.5	1072.5	2507.5
bumblebox-01_2023-10-28_12-15-03	01	2023-10-28_12-15-03	18	X	2942.5	2457.0	2966.5	2455.5
bumblebox-01_2023-10-28_12-15-03	01	2023-10-28_12-15-03	18	X	2898.0	2343.0	2917.5	2342.5
bumblebox-01_2023-10-28_12-15-03	01	2023-10-28_12-15-03	18	X	2944.75	2340.5	2964.5	2339.5
bumblebox-01_2023-10-28_12-15-03	01	2023-10-28_12-15-03	18	X	2526.0	1787.25	2570.5	1781.5
bumblebox-01_2023-10-28_12-15-03	01	2023-10-28_12-15-03	18	X	3019.5	1640.75	3017.0	1625.5
bumblebox-01_2023-10-28_12-15-03	01	2023-10-28_12-15-03	18	X	1148.0	1492.75	1194.5	1492.5
bumblebox-01_2023-10-28_12-15-03	01	2023-10-28_12-15-03	18	X	853.25	1151.75	934.0	1150.5
bumblebox-01_2023-10-28_12-15-03	01	2023-10-28_12-15-03	18	X	1107.5	680.75	1119.0	659.5
bumblebox-01_2023-10-28_12-15-03	01	2023-10-28_12-15-03	18	X	1108.5	680.0	1111.5	653.5
bumblebox-01_2023-10-28_12-15-03	01	2023-10-28_12-15-03	19	X	1148.0	2491.5	1152.0	2465.0
bumblebox-01_2023-10-28_12-15-03	01	2023-10-28_12-15-03	19	X	3064.0	2798.25	3103.0	2798.0
bumblebox-01_2023-10-28_12-15-03	01	2023-10-28_12-15-03	19	X	1148.75	2486.5	1169.5	2468.5
bumblebox-01_2023-10-28_12-15-03	01	2023-10-28_12-15-03	19	X	1893.25	2170.75	1888.5	2161.0
bumblebox-01_2023-10-28_12-15-03	01	2023-10-28_12-15-03	19	X	3207.25	1808.75	3212.5	1824.0
bumblebox-01_2023-10-28_12-15-03	01	2023-10-28_12-15-03	19	X	2536.5	1784.5	2580.5	1757.0
bumblebox-01_2023-10-28_12-15-03	01	2023-10-28_12-15-03	19	X	3018.75	1640.25	3015.5	1625.0
bumblebox-01_2023-10-28_12-15-03	01	2023-10-28_12-15-03	19	X	3008.5	976.5	3035.0	976.0
bumblebox-01_2023-10-28_12-15-03	01	2023-10-28_12-15-03	19	X	1108.5	679.75	1120.0	654.0
bumblebox-01_2023-10-28_12-15-03	01	2023-10-28_12-15-03	19	X	2785.75	635.5	2800.5	613.0
bumblebox-01_2023-10-28_12-15-03	01	2023-10-28_12-15-03	19	X	2997.0	285.75	2987.5	270.5
bumblebox-01_2023-10-28_12-15-03	01	2023-10-28_12-15-03	19	X	1050.75	2508.25	1049.0	2492.5
bumblebox-01_2023-10-28_12-15-03	01	2023-10-28_12-15-03	19	X	2941.5	2457.0	2967.0	2455.5
bumblebox-01_2023-10-28_12-15-03	01	2023-10-28_12-15-03	19	X	2231.25	2165.5	2277.5	2150.0
bumblebox-01_2023-10-28_12-15-03	01	2023-10-28_12-15-03	19	X	2423.25	1900.5	2458.5	1894.5
bumblebox-01_2023-10-28_12-15-03	01	2023-10-28_12-15-03	19	X	3174.75	1379.25	3227.5	1381.0
bumblebox-01_2023-10-28_12-15-03	01	2023-10-28_12-15-03	19	X	2758.5	1218.75	2753.5	1207.5
bumblebox-01_2023-10-28_12-15-03	01	2023-10-28_12-15-03	19	X	1104.25	678.0	1118.0	676.0
bumblebox-01_2023-10-28_12-15-03	01	2023-10-28_12-15-03	19	X	2787.25	634.25	2807.0	622.5
bumblebox-01_2023-10-28_12-15-03	01	2023-10-28_12-15-03	19	X	589.5	65.0	602.0	66.5
bumblebox-01_2023-10-28_12-15-03	01	2023-10-28_12-15-03	20	X	1149.75	2487.0	1173.5	2471.5
bumblebox-01_2023-10-28_12-15-03	01	2023-10-28_12-15-03	20	X	2832.5	2452.5	2848.0	2430.5
bumblebox-01_2023-10-28_12-15-03	01	2023-10-28_12-15-03	20	X	2830.5	2449.75	2839.5	2424.0
bumblebox-01_2023-10-28_12-15-03	01	2023-10-28_12-15-03	20	X	2784.0	634.75	2800.0	611.0
bumblebox-01_2023-10-28_12-15-03	01	2023-10-28_12-15-03	20	X	1151.5	2485.5	1149.0	2457.0
bumblebox-01_2023-10-28_12-15-03	01	2023-10-28_12-15-03	20	X	1893.75	2170.5	1899.0	2180.5
bumblebox-01_2023-10-28_12-15-03	01	2023-10-28_12-15-03	20	X	1977.75	2166.75	1978.5	2155.5
bumblebox-01_2023-10-28_12-15-03	01	2023-10-28_12-15-03	20	X	3018.75	1640.5	3015.5	1624.5
bumblebox-01_2023-10-28_12-15-03	01	2023-10-28_12-15-03	20	X	2760.0	1220.5	2756.5	1210.5
bumblebox-01_2023-10-28_12-15-03	01	2023-10-28_12-15-03	20	X	3008.0	973.75	3033.5	971.0
bumblebox-01_2023-10-28_12-15-03	01	2023-10-28_12-15-03	20	X	3063.25	2797.75	3104.0	2796.5
bumblebox-01_2023-10-28_12-15-03	01	2023-10-28_12-15-03	20	X	3091.25	2737.75	3157.5	2737.5
bumblebox-01_2023-10-28_12-15-03	01	2023-10-28_12-15-03	20	X	1050.75	2508.5	1072.0	2508.0
bumblebox-01_2023-10-28_12-15-03	01	2023-10-28_12-15-03	20	X	2941.25	2458.25	2966.0	2457.5
bumblebox-01_2023-10-28_12-15-03	01	2023-10-28_12-15-03	20	X	3208.0	1810.5	3241.0	1810.0
bumblebox-01_2023-10-28_12-15-03	01	2023-10-28_12-15-03	20	X	1148.0	1493.0	1195.5	1493.5
bumblebox-01_2023-10-28_12-15-03	01	2023-10-28_12-15-03	20	X	1517.5	1457.0	1519.5	1448.5
bumblebox-01_2023-10-28_12-15-03	01	2023-10-28_12-15-03	20	X	3175.75	1379.0	3230.0	1380.5
bumblebox-01_2023-10-28_12-15-03	01	2023-10-28_12-15-03	20	X	1599.5	1082.75	1597.5	1093.5
bumblebox-01_2023-10-28_12-15-03	01	2023-10-28_12-15-03	20	X	1107.25	681.0	1121.0	658.5
bumblebox-01_2023-10-28_12-15-03	01	2023-10-28_12-15-03	20	X	2895.25	574.5	2915.5	575.0
bumblebox-01_2023-10-28_12-15-03	01	2023-10-28_12-15-03	20	X	2997.0	285.75	2988.5	271.0
bumblebox-01_2023-10-28_12-15-03	01	2023-10-28_12-15-03	20	X	2133.25	194.25	2153.5	196.0
bumblebox-01_2023-10-28_12-15-03	01	2023-10-28_12-15-03	20	X	2148.0	136.25	2182.5	136.0
bumblebox-01_2023-10-28_12-15-03	01	2023-10-28_12-15-03	21	X	1149.75	2490.0	1160.5	2466.0
bumblebox-01_2023-10-28_12-15-03	01	2023-10-28_12-15-03	21	X	2832.0	2449.0	2848.0	2426.0
bumblebox-01_2023-10-28_12-15-03	01	2023-10-28_12-15-03	21	X	1050.0	2508.5	1071.5	2508.5
bumblebox-01_2023-10-28_12-15-03	01	2023-10-28_12-15-03	21	X	1892.5	2169.75	1897.0	2179.5
bumblebox-01_2023-10-28_12-15-03	01	2023-10-28_12-15-03	21	X	2309.5	1899.0	2333.5	1896.5
bumblebox-01_2023-10-28_12-15-03	01	2023-10-28_12-15-03	21	X	3019.75	1640.75	3017.0	1625.5
bumblebox-01_2023-10-28_12-15-03	01	2023-10-28_12-15-03	21	X	2766.25	1453.5	2764.5	1443.0
bumblebox-01_2023-10-28_12-15-03	01	2023-10-28_12-15-03	21	X	3008.5	976.25	3035.0	975.5
bumblebox-01_2023-10-28_12-15-03	01	2023-10-28_12-15-03	21	X	1107.75	682.0	1120.0	659.0
bumblebox-01_2023-10-28_12-15-03	01	2023-10-28_12-15-03	21	X	2787.0	632.0	2799.0	612.5
bumblebox-01_2023-10-28_12-15-03	01	2023-10-28_12-15-03	21	X	2786.75	633.75	2811.5	622.0
bumblebox-01_2023-10-28_12-15-03	01	2023-10-28_12-15-03	21	X	2154.5	541.25	2183.5	542.5
bumblebox-01_2023-10-28_12-15-03	01	2023-10-28_12-15-03	21	X	3065.5	2797.25	3106.0	2796.0
bumblebox-01_2023-10-28_12-15-03	01	2023-10-28_12-15-03	21	X	3091.0	2737.75	3159.5	2736.5
bumblebox-01_2023-10-28_12-15-03	01	2023-10-28_12-15-03	21	X	1149.75	2488.5	1173.5	2472.5
bumblebox-01_2023-10-28_12-15-03	01	2023-10-28_12-15-03	21	X	2940.75	2457.5	2966.0	2457.5
bumblebox-01_2023-10-28_12-15-03	01	2023-10-28_12-15-03	21	X	3207.0	1808.5	3211.5	1823.5
bumblebox-01_2023-10-28_12-15-03	01	2023-10-28_12-15-03	21	X	2523.25	1675.75	2506.0	1672.0
bumblebox-01_2023-10-28_12-15-03	01	2023-10-28_12-15-03	21	X	1148.0	1493.0	1195.0	1493.5
bumblebox-01_2023-10-28_12-15-03	01	2023-10-28_12-15-03	21	X	1596.0	1085.25	1642.0	1083.0
bumblebox-01_2023-10-28_12-15-03	01	2023-10-28_12-15-03	21	X	2896.5	573.75	2917.0	572.5
bumblebox-01_2023-10-28_12-15-03	01	2023-10-28_12-15-03	21	X	2997.75	286.0	2989.0	271.5
bumblebox-01_2023-10-28_12-15-03	01	2023-10-28_12-15-03	21	X	2148.25	135.75	2183.0	135.5
bumblebox-01_2023-10-28_12-15-03	01	2023-10-28_12-15-03	22	X	1146.25	2491.0	1161.5	2471.5
bumblebox-01_2023-10-28_12-15-03	01	2023-10-28_12-15-03	22	X	1447.0	1269.25	1457.0	1260.5
bumblebox-01_2023-10-28_12-15-03	01	2023-10-28_12-15-03	22	X	2931.0	2515.75	2965.0	2516.0
bumblebox-01_2023-10-28_12-15-03	01	2023-10-28_12-15-03	22	X	2831.25	2451.0	2848.0	2430.0
bumblebox-01_2023-10-28_12-15-03	01	2023-10-28_12-15-03	22	X	1893.25	2170.5	1897.5	2181.0
bumblebox-01_2023-10-28_12-15-03	01	2023-10-28_12-15-03	22	X	3019.75	1641.0	3017.0	1626.0
bumblebox-01_2023-10-28_12-15-03	01	2023-10-28_12-15-03	22	X	3008.5	976.75	3034.5	976.5
bumblebox-01_2023-10-28_12-15-03	01	2023-10-28_12-15-03	22	X	3163.25	682.75	3172.5	695.5
bumblebox-01_2023-10-28_12-15-03	01	2023-10-28_12-15-03	22	X	2786.25	634.25	2801.0	610.5
bumblebox-01_2023-10-28_12-15-03	01	2023-10-28_12-15-03	22	X	2996.75	285.5	2987.0	270.5
bumblebox-01_2023-10-28_12-15-03	01	2023-10-28_12-15-03	22	X	3064.0	2798.0	3104.5	2797.5
bumblebox-01_2023-10-28_12-15-03	01	2023-10-28_12-15-03	22	X	3089.75	2740.0	3155.5	2737.5
bumblebox-01_2023-10-28_12-15-03	01	2023-10-28_12-15-03	22	X	1050.25	2507.25	1072.5	2507.0
bumblebox-01_2023-10-28_12-15-03	01	2023-10-28_12-15-03	22	X	2940.75	2457.75	2965.5	2456.5
bumblebox-01_2023-10-28_12-15-03	01	2023-10-28_12-15-03	22	X	2944.5	2341.75	2964.5	2341.0
bumblebox-01_2023-10-28_12-15-03	01	2023-10-28_12-15-03	22	X	2175.5	1958.5	2198.0	1917.5
bumblebox-01_2023-10-28_12-15-03	01	2023-10-28_12-15-03	22	X	2047.25	1929.5	2058.0	1920.0
bumblebox-01_2023-10-28_12-15-03	01	2023-10-28_12-15-03	22	X	1149.0	1491.5	1198.0	1490.5
bumblebox-01_2023-10-28_12-15-03	01	2023-10-28_12-15-03	22	X	3176.5	1379.5	3231.0	1381.0
bumblebox-01_2023-10-28_12-15-03	01	2023-10-28_12-15-03	22	X	738.25	1152.5	733.0	1141.0
bumblebox-01_2023-10-28_12-15-03	01	2023-10-28_12-15-03	22	X	896.0	1033.5	900.5	1047.0
bumblebox-01_2023-10-28_12-15-03	01	2023-10-28_12-15-03	22	X	3004.5	745.75	3001.0	731.0
bumblebox-01_2023-10-28_12-15-03	01	2023-10-28_12-15-03	22	X	1002.25	681.25	1024.5	681.5
bumblebox-01_2023-10-28_12-15-03	01	2023-10-28_12-15-03	22	X	1106.0	680.75	1120.5	662.0
bumblebox-01_2023-10-28_12-15-03	01	2023-10-28_12-15-03	22	X	2134.5	194.0	2153.0	195.5
bumblebox-01_2023-10-28_12-15-03	01	2023-10-28_12-15-03	22	X	589.5	65.25	601.0	64.5
bumblebox-01_2023-10-28_12-15-03	01	2023-10-28_12-15-03	23	X	1147.75	2489.5	1157.5	2466.0
bumblebox-01_2023-10-28_12-15-03	01	2023-10-28_12-15-03	23	X	1151.75	2486.75	1180.0	2476.5
bumblebox-01_2023-10-28_12-15-03	01	2023-10-28_12-15-03	23	X	2833.75	2450.5	2845.5	2426.5
bumblebox-01_2023-10-28_12-15-03	01	2023-10-28_12-15-03	23	X	2943.5	2341.75	2961.0	2342.0
bumblebox-01_2023-10-28_12-15-03	01	2023-10-28_12-15-03	23	X	3206.0	1811.0	3238.0	1810.0
bumblebox-01_2023-10-28_12-15-03	01	2023-10-28_12-15-03	23	X	2760.0	1220.25	2757.0	1210.0
bumblebox-01_2023-10-28_12-15-03	01	2023-10-28_12-15-03	23	X	3172.0	1088.5	3182.0	1103.0
bumblebox-01_2023-10-28_12-15-03	01	2023-10-28_12-15-03	23	X	3007.25	974.5	3032.5	972.0
bumblebox-01_2023-10-28_12-15-03	01	2023-10-28_12-15-03	23	X	1108.75	681.5	1121.0	657.0
bumblebox-01_2023-10-28_12-15-03	01	2023-10-28_12-15-03	23	X	2786.5	634.25	2801.5	608.5
bumblebox-01_2023-10-28_12-15-03	01	2023-10-28_12-15-03	23	X	2997.25	285.5	2988.5	270.5
bumblebox-01_2023-10-28_12-15-03	01	2023-10-28_12-15-03	23	X	3064.0	2797.75	3104.5	2797.0
bumblebox-01_2023-10-28_12-15-03	01	2023-10-28_12-15-03	23	X	1050.75	2508.25	1072.5	2508.5
bumblebox-01_2023-10-28_12-15-03	01	2023-10-28_12-15-03	23	X	2940.75	2457.25	2965.5	2456.0
bumblebox-01_2023-10-28_12-15-03	01	2023-10-28_12-15-03	23	X	1795.75	2224.75	1791.5	2214.5
bumblebox-01_2023-10-28_12-15-03	01	2023-10-28_12-15-03	23	X	2816.75	2170.25	2872.0	2170.0
bumblebox-01_2023-10-28_12-15-03	01	2023-10-28_12-15-03	23	X	2931.5	1992.0	2929.5	1977.0
bumblebox-01_2023-10-28_12-15-03	01	2023-10-28_12-15-03	23	X	2418.5	1562.5	2416.5	1554.5
bumblebox-01_2023-10-28_12-15-03	01	2023-10-28_12-15-03	23	X	2495.5	1546.25	2505.5	1492.0
bumblebox-01_2023-10-28_12-15-03	01	2023-10-28_12-15-03	23	X	3174.75	1379.5	3228.5	1381.5
bumblebox-01_2023-10-28_12-15-03	01	2023-10-28_12-15-03	23	X	2813.75	1203.75	2835.0	1205.0
bumblebox-01_2023-10-28_12-15-03	01	2023-10-28_12-15-03	23	X	2147.0	486.5	2149.5	497.0
bumblebox-01_2023-10-28_12-15-03	01	2023-10-28_12-15-03	24	X	1149.5	2486.25	1159.0	2459.5
bumblebox-01_2023-10-28_12-15-03	01	2023-10-28_12-15-03	24	X	2041.75	2070.0	2035.5	2046.0
bumblebox-01_2023-10-28_12-15-03	01	2023-10-28_12-15-03	24	X	3062.5	2798.25	3102.0	2797.0
bumblebox-01_2023-10-28_12-15-03	01	2023-10-28_12-15-03	24	X	2489.5	2673.75	2508.0	2674.0
bumblebox-01_2023-10-28_12-15-03	01	2023-10-28_12-15-03	24	X	2831.25	2449.0	2850.5	2427.0
bumblebox-01_2023-10-28_12-15-03	01	2023-10-28_12-15-03	24	X	3019.75	1641.25	3017.0	1625.5
bumblebox-01_2023-10-28_12-15-03	01	2023-10-28_12-15-03	24	X	2920.25	1503.75	2933.5	1505.5
bumblebox-01_2023-10-28_12-15-03	01	2023-10-28_12-15-03	24	X	1147.75	1492.5	1195.0	1492.0
bumblebox-01_2023-10-28_12-15-03	01	2023-10-28_12-15-03	24	X	2759.5	1220.5	2756.5	1210.5
bumblebox-01_2023-10-28_12-15-03	01	2023-10-28_12-15-03	24	X	3172.5	1089.0	3182.5	1102.5
bumblebox-01_2023-10-28_12-15-03	01	2023-10-28_12-15-03	24	X	3008.5	976.5	3034.5	976.5
bumblebox-01_2023-10-28_12-15-03	01	2023-10-28_12-15-03	24	X	1107.75	683.0	1123.0	662.0
bumblebox-01_2023-10-28_12-15-03	01	2023-10-28_12-15-03	24	X	2785.75	634.0	2797.0	609.0
bumblebox-01_2023-10-28_12-15-03	01	2023-10-28_12-15-03	24	X	2785.75	633.75	2811.0	622.0
bumblebox-01_2023-10-28_12-15-03	01	2023-10-28_12-15-03	24	X	3091.0	2738.75	3158.0	2737.0
bumblebox-01_2023-10-28_12-15-03	01	2023-10-28_12-15-03	24	X	2931.25	2516.25	2966.0	2517.0
bumblebox-01_2023-10-28_12-15-03	01	2023-10-28_12-15-03	24	X	1050.25	2508.0	1072.0	2508.0
bumblebox-01_2023-10-28_12-15-03	01	2023-10-28_12-15-03	24	X	2941.25	2456.5	2966.5	2454.5
bumblebox-01_2023-10-28_12-15-03	01	2023-10-28_12-15-03	24	X	1892.75	2171.0	1897.0	2180.5
bumblebox-01_2023-10-28_12-15-03	01	2023-10-28_12-15-03	24	X	2049.75	2066.25	2041.0	2031.5
bumblebox-01_2023-10-28_12-15-03	01	2023-10-28_12-15-03	24	X	2499.0	1568.0	2526.5	1518.0
bumblebox-01_2023-10-28_12-15-03	01	2023-10-28_12-15-03	24	X	3174.0	1379.25	3227.0	1380.5
bumblebox-01_2023-10-28_12-15-03	01	2023-10-28_12-15-03	24	X	1604.0	1082.25	1601.5	1092.5
bumblebox-01_2023-10-28_12-15-03	01	2023-10-28_12-15-03	24	X	3004.5	745.0	3001.5	730.5
bumblebox-01_2023-10-28_12-15-03	01	2023-10-28_12-15-03	24	X	2996.75	285.75	2988.5	270.5
bumblebox-01_2023-10-28_12-15-03	01	2023-10-28_12-15-03	24	X	2149.5	136.25	2182.0	136.5
bumblebox-01_2023-10-28_12-15-03	01	2023-10-28_12-15-03	25	X	1147.5	2488.5	1162.0	2467.5
bumblebox-01_2023-10-28_12-15-03	01	2023-10-28_12-15-03	25	X	1148.5	2485.5	1159.0	2458.5
bumblebox-01_2023-10-28_12-15-03	01	2023-10-28_12-15-03	25	X	2786.25	636.5	2803.0	613.0
bumblebox-01_2023-10-28_12-15-03	01	2023-10-28_12-15-03	25	X	2941.25	2456.75	2967.0	2455.5
bumblebox-01_2023-10-28_12-15-03	01	2023-10-28_12-15-03	25	X	2830.75	2448.75	2847.0	2427.0
bumblebox-01_2023-10-28_12-15-03	01	2023-10-28_12-15-03	25	X	1893.25	2169.75	1889.5	2159.5
bumblebox-01_2023-10-28_12-15-03	01	2023-10-28_12-15-03	25	X	2157.25	1950.5	2180.5	1911.0
bumblebox-01_2023-10-28_12-15-03	01	2023-10-28_12-15-03	25	X	3140.0	1636.25	3144.0	1651.5
bumblebox-01_2023-10-28_12-15-03	01	2023-10-28_12-15-03	25	X	3007.25	974.5	3032.5	972.0
bumblebox-01_2023-10-28_12-15-03	01	2023-10-28_12-15-03	25	X	1107.25	679.25	1128.0	663.0
bumblebox-01_2023-10-28_12-15-03	01	2023-10-28_12-15-03	25	X	1108.75	681.0	1123.5	659.0
bumblebox-01_2023-10-28_12-15-03	01	2023-10-28_12-15-03	25	X	2998.25	286.25	2990.0	271.0
bumblebox-01_2023-10-28_12-15-03	01	2023-10-28_12-15-03	25	X	3064.25	2798.5	3103.5	2798.0
bumblebox-01_2023-10-28_12-15-03	01	2023-10-28_12-15-03	25	X	3090.5	2738.25	3159.5	2737.0
bumblebox-01_2023-10-28_12-15-03	01	2023-10-28_12-15-03	25	X	1049.5	2508.75	1071.5	2508.0
bumblebox-01_2023-10-28_12-15-03	01	2023-10-28_12-15-03	25	X	3207.75	1809.75	3211.5	1825.5
bumblebox-01_2023-10-28_12-15-03	01	2023-10-28_12-15-03	25	X	2496.75	1563.0	2529.0	1516.5
bumblebox-01_2023-10-28_12-15-03	01	2023-10-28_12-15-03	25	X	1147.5	1493.5	1194.5	1494.0
bumblebox-01_2023-10-28_12-15-03	01	2023-10-28_12-15-03	25	X	3175.5	1380.0	3228.5	1382.0
bumblebox-01_2023-10-28_12-15-03	01	2023-10-28_12-15-03	25	X	3173.25	1088.25	3183.0	1102.5
bumblebox-01_2023-10-28_12-15-03	01	2023-10-28_12-15-03	25	X	2147.25	482.75	2172.0	481.5
bumblebox-01_2023-10-28_12-15-03	01	2023-10-28_12-15-03	25	X	2147.0	136.75	2182.5	135.5
bumblebox-01_2023-10-28_12-15-03	01	2023-10-28_12-15-03	25	X	1867.5	2850.5	1905.0	2811.5
bumblebox-01_2023-10-28_12-15-03	01	2023-10-28_12-15-03	26	X	1148.25	2489.0	1157.5	2464.5
bumblebox-01_2023-10-28_12-15-03	01	2023-10-28_12-15-03	26	X	1050.25	2508.75	1072.5	2508.0
bumblebox-01_2023-10-28_12-15-03	01	2023-10-28_12-15-03	26	X	2832.25	2451.25	2845.5	2429.5
bumblebox-01_2023-10-28_12-15-03	01	2023-10-28_12-15-03	26	X	1892.5	2171.0	1896.5	2181.5
bumblebox-01_2023-10-28_12-15-03	01	2023-10-28_12-15-03	26	X	2065.75	2072.0	2119.0	2070.5
bumblebox-01_2023-10-28_12-15-03	01	2023-10-28_12-15-03	26	X	3207.0	1809.0	3211.5	1824.0
bumblebox-01_2023-10-28_12-15-03	01	2023-10-28_12-15-03	26	X	3019.25	1640.75	3016.5	1625.5
bumblebox-01_2023-10-28_12-15-03	01	2023-10-28_12-15-03	26	X	2500.75	1544.0	2533.0	1501.0
bumblebox-01_2023-10-28_12-15-03	01	2023-10-28_12-15-03	26	X	3008.5	976.0	3034.5	975.5
bumblebox-01_2023-10-28_12-15-03	01	2023-10-28_12-15-03	26	X	1106.5	680.75	1124.0	661.0
bumblebox-01_2023-10-28_12-15-03	01	2023-10-28_12-15-03	26	X	2879.75	629.75	2883.5	615.5
bumblebox-01_2023-10-28_12-15-03	01	2023-10-28_12-15-03	26	X	2786.0	636.0	2797.5	608.5
bumblebox-01_2023-10-28_12-15-03	01	2023-10-28_12-15-03	26	X	2785.5	634.5	2800.5	611.5
bumblebox-01_2023-10-28_12-15-03	01	2023-10-28_12-15-03	26	X	2147.0	484.0	2173.5	483.5
bumblebox-01_2023-10-28_12-15-03	01	2023-10-28_12-15-03	26	X	3062.5	2796.25	3101.5	2798.5
bumblebox-01_2023-10-28_12-15-03	01	2023-10-28_12-15-03	26	X	3090.25	2739.25	3156.5	2737.5
bumblebox-01_2023-10-28_12-15-03	01	2023-10-28_12-15-03	26	X	2932.25	2514.5	2967.5	2513.5
bumblebox-01_2023-10-28_12-15-03	01	2023-10-28_12-15-03	26	X	2941.25	2457.25	2966.0	2456.0
bumblebox-01_2023-10-28_12-15-03	01	2023-10-28_12-15-03	26	X	2144.75	1951.25	2167.0	1911.5
bumblebox-01_2023-10-28_12-15-03	01	2023-10-28_12-15-03	26	X	1147.0	1492.75	1194.5	1493.5
bumblebox-01_2023-10-28_12-15-03	01	2023-10-28_12-15-03	26	X	3173.0	1087.5	3182.5	1101.5
bumblebox-01_2023-10-28_12-15-03	01	2023-10-28_12-15-03	26	X	895.25	1034.75	900.0	1047.0
bumblebox-01_2023-10-28_12-15-03	01	2023-10-28_12-15-03	26	X	2903.25	863.0	2924.0	863.5
bumblebox-01_2023-10-28_12-15-03	01	2023-10-28_12-15-03	26	X	2786.0	633.5	2805.0	619.0
bumblebox-01_2023-10-28_12-15-03	01	2023-10-28_12-15-03	26	X	2896.25	573.75	2916.0	574.0
bumblebox-01_2023-10-28_12-15-03	01	2023-10-28_12-15-03	26	X	2996.25	285.75	2987.0	271.0
bumblebox-01_2023-10-28_12-15-03	01	2023-10-28_12-15-03	26	X	2132.5	194.75	2152.0	196.0
bumblebox-01_2023-10-28_12-15-03	01	2023-10-28_12-15-03	27	X	1150.5	2487.0	1167.5	2465.0
bumblebox-01_2023-10-28_12-15-03	01	2023-10-28_12-15-03	27	X	2940.25	2970.75	2968.0	2971.0
bumblebox-01_2023-10-28_12-15-03	01	2023-10-28_12-15-03	27	X	3064.5	2796.5	3105.5	2796.5
bumblebox-01_2023-10-28_12-15-03	01	2023-10-28_12-15-03	27	X	1149.25	2487.25	1172.5	2472.5
bumblebox-01_2023-10-28_12-15-03	01	2023-10-28_12-15-03	27	X	2828.5	2448.5	2846.0	2427.5
bumblebox-01_2023-10-28_12-15-03	01	2023-10-28_12-15-03	27	X	2944.25	2398.0	2952.5	2413.0
bumblebox-01_2023-10-28_12-15-03	01	2023-10-28_12-15-03	27	X	2094.0	1949.0	2111.5	1910.5
bumblebox-01_2023-10-28_12-15-03	01	2023-10-28_12-15-03	27	X	3019.0	1640.25	3015.5	1625.0
bumblebox-01_2023-10-28_12-15-03	01	2023-10-28_12-15-03	27	X	2516.75	1551.75	2560.5	1516.0
bumblebox-01_2023-10-28_12-15-03	01	2023-10-28_12-15-03	27	X	2766.75	1453.0	2766.0	1442.5
bumblebox-01_2023-10-28_12-15-03	01	2023-10-28_12-15-03	27	X	3008.25	977.25	3006.5	961.5
bumblebox-01_2023-10-28_12-15-03	01	2023-10-28_12-15-03	27	X	2785.5	634.25	2801.0	611.5
bumblebox-01_2023-10-28_12-15-03	01	2023-10-28_12-15-03	27	X	3089.75	2737.5	3156.0	2737.0
bumblebox-01_2023-10-28_12-15-03	01	2023-10-28_12-15-03	27	X	1050.0	2507.75	1071.5	2507.5
bumblebox-01_2023-10-28_12-15-03	01	2023-10-28_12-15-03	27	X	2941.25	2457.75	2966.5	2457.5
bumblebox-01_2023-10-28_12-15-03	01	2023-10-28_12-15-03	27	X	2898.0	2342.5	2917.0	2342.5
bumblebox-01_2023-10-28_12-15-03	01	2023-10-28_12-15-03	27	X	1892.5	2169.75	1889.5	2160.5
bumblebox-01_2023-10-28_12-15-03	01	2023-10-28_12-15-03	27	X	3207.25	1809.0	3211.5	1824.0
bumblebox-01_2023-10-28_12-15-03	01	2023-10-28_12-15-03	27	X	1150.0	1491.75	1199.0	1491.5
bumblebox-01_2023-10-28_12-15-03	01	2023-10-28_12-15-03	27	X	3175.25	1381.0	3230.5	1382.0
bumblebox-01_2023-10-28_12-15-03	01	2023-10-28_12-15-03	27	X	3005.5	746.75	3036.5	749.0
bumblebox-01_2023-10-28_12-15-03	01	2023-10-28_12-15-03	27	X	1108.5	678.25	1110.5	649.5
bumblebox-01_2023-10-28_12-15-03	01	2023-10-28_12-15-03	27	X	2896.75	573.5	2916.0	573.5
bumblebox-01_2023-10-28_12-15-03	01	2023-10-28_12-15-03	27	X	2147.25	486.5	2173.5	486.0
bumblebox-01_2023-10-28_12-15-03	01	2023-10-28_12-15-03	27	X	2997.75	285.75	2989.5	271.0
bumblebox-01_2023-10-28_12-15-03	01	2023-10-28_12-15-03	28	X	2214.25	434.75	2235.0	422.5
bumblebox-01_2023-10-28_12-15-03	01	2023-10-28_12-15-03	28	X	1148.25	2488.75	1162.5	2469.0
bumblebox-01_2023-10-28_12-15-03	01	2023-10-28_12-15-03	28	X	2830.5	2448.75	2848.0	2427.5
bumblebox-01_2023-10-28_12-15-03	01	2023-10-28_12-15-03	28	X	1892.5	2169.25	1896.0	2179.5
bumblebox-01_2023-10-28_12-15-03	01	2023-10-28_12-15-03	28	X	3206.5	1809.0	3212.0	1824.5
bumblebox-01_2023-10-28_12-15-03	01	2023-10-28_12-15-03	28	X	3019.5	1640.25	3038.5	1640.5
bumblebox-01_2023-10-28_12-15-03	01	2023-10-28_12-15-03	28	X	2760.0	1220.5	2756.5	1210.5
bumblebox-01_2023-10-28_12-15-03	01	2023-10-28_12-15-03	28	X	3172.75	1087.75	3182.0	1102.0
bumblebox-01_2023-10-28_12-15-03	01	2023-10-28_12-15-03	28	X	3008.25	976.75	3034.5	976.5
bumblebox-01_2023-10-28_12-15-03	01	2023-10-28_12-15-03	28	X	1108.25	679.5	1120.5	656.0
bumblebox-01_2023-10-28_12-15-03	01	2023-10-28_12-15-03	28	X	2785.5	638.5	2808.5	622.5
bumblebox-01_2023-10-28_12-15-03	01	2023-10-28_12-15-03	28	X	2996.25	284.75	3006.0	299.5
bumblebox-01_2023-10-28_12-15-03	01	2023-10-28_12-15-03	28	X	3263.75	2885.25	3281.5	2866.0
bumblebox-01_2023-10-28_12-15-03	01	2023-10-28_12-15-03	28	X	3064.25	2798.75	3103.5	2798.5
bumblebox-01_2023-10-28_12-15-03	01	2023-10-28_12-15-03	28	X	3091.0	2738.5	3160.0	2737.5
bumblebox-01_2023-10-28_12-15-03	01	2023-10-28_12-15-03	28	X	1050.5	2508.75	1071.5	2507.5
bumblebox-01_2023-10-28_12-15-03	01	2023-10-28_12-15-03	28	X	2941.25	2458.75	2966.0	2458.5
bumblebox-01_2023-10-28_12-15-03	01	2023-10-28_12-15-03	28	X	2897.75	2342.25	2917.0	2342.5
bumblebox-01_2023-10-28_12-15-03	01	2023-10-28_12-15-03	28	X	2612.5	2030.5	2671.0	2028.0
bumblebox-01_2023-10-28_12-15-03	01	2023-10-28_12-15-03	28	X	2148.25	1970.25	2174.5	1937.5
bumblebox-01_2023-10-28_12-15-03	01	2023-10-28_12-15-03	28	X	1148.0	1493.25	1195.5	1493.5
bumblebox-01_2023-10-28_12-15-03	01	2023-10-28_12-15-03	28	X	3175.5	1378.0	3177.5	1393.0
bumblebox-01_2023-10-28_12-15-03	01	2023-10-28_12-15-03	28	X	1106.5	680.5	1121.5	661.0
bumblebox-01_2023-10-28_12-15-03	01	2023-10-28_12-15-03	28	X	2896.75	573.75	2916.5	573.5
bumblebox-01_2023-10-28_12-15-03	01	2023-10-28_12-15-03	28	X	2147.0	485.0	2145.0	475.5
bumblebox-01_2023-10-28_12-15-03	01	2023-10-28_12-15-03	28	X	2147.75	136.75	2182.0	137.0
bumblebox-01_2023-10-28_12-15-03	01	2023-10-28_12-15-03	28	X	2787.5	636.0	2801.0	611.5
bumblebox-01_2023-10-28_12-15-03	01	2023-10-28_12-15-03	29	X	1146.75	2489.75	1158.5	2468.0
bumblebox-01_2023-10-28_12-15-03	01	2023-10-28_12-15-03	29	X	2052.0	2072.0	2053.0	2058.0
bumblebox-01_2023-10-28_12-15-03	01	2023-10-28_12-15-03	29	X	2830.5	2448.0	2848.0	2427.0
bumblebox-01_2023-10-28_12-15-03	01	2023-10-28_12-15-03	29	X	3018.75	1640.5	3015.0	1625.0
bumblebox-01_2023-10-28_12-15-03	01	2023-10-28_12-15-03	29	X	1601.5	1084.25	1652.5	1082.5
bumblebox-01_2023-10-28_12-15-03	01	2023-10-28_12-15-03	29	X	3008.5	976.75	3035.0	976.0
bumblebox-01_2023-10-28_12-15-03	01	2023-10-28_12-15-03	29	X	2784.75	635.5	2799.0	612.0
bumblebox-01_2023-10-28_12-15-03	01	2023-10-28_12-15-03	29	X	2784.0	634.25	2807.5	621.0
bumblebox-01_2023-10-28_12-15-03	01	2023-10-28_12-15-03	29	X	2258.75	2954.25	2310.5	2943.5
bumblebox-01_2023-10-28_12-15-03	01	2023-10-28_12-15-03	29	X	3063.25	2797.0	3104.0	2796.5
bumblebox-01_2023-10-28_12-15-03	01	2023-10-28_12-15-03	29	X	3090.25	2739.25	3156.0	2738.0
bumblebox-01_2023-10-28_12-15-03	01	2023-10-28_12-15-03	29	X	2931.75	2515.25	2966.5	2515.0
bumblebox-01_2023-10-28_12-15-03	01	2023-10-28_12-15-03	29	X	1050.5	2507.5	1072.5	2506.5
bumblebox-01_2023-10-28_12-15-03	01	2023-10-28_12-15-03	29	X	2941.75	2457.75	2967.5	2456.5
bumblebox-01_2023-10-28_12-15-03	01	2023-10-28_12-15-03	29	X	2898.0	2342.75	2917.5	2342.5
bumblebox-01_2023-10-28_12-15-03	01	2023-10-28_12-15-03	29	X	2625.75	1972.5	2668.0	1969.5
bumblebox-01_2023-10-28_12-15-03	01	2023-10-28_12-15-03	29	X	1148.5	1493.5	1195.0	1494.0
bumblebox-01_2023-10-28_12-15-03	01	2023-10-28_12-15-03	29	X	2759.75	1220.5	2757.0	1210.5
bumblebox-01_2023-10-28_12-15-03	01	2023-10-28_12-15-03	29	X	3004.25	745.25	3000.5	730.0
bumblebox-01_2023-10-28_12-15-03	01	2023-10-28_12-15-03	29	X	1106.0	679.75	1120.5	660.5
bumblebox-01_2023-10-28_12-15-03	01	2023-10-28_12-15-03	29	X	1109.0	677.5	1113.0	650.0
bumblebox-01_2023-10-28_12-15-03	01	2023-10-28_12-15-03	29	X	2787.25	632.25	2793.5	610.0
bumblebox-01_2023-10-28_12-15-03	01	2023-10-28_12-15-03	29	X	2997.75	285.75	2991.0	271.5
bumblebox-01_2023-10-28_12-15-03	01	2023-10-28_12-15-03	29	X	2133.75	194.75	2152.5	196.5
bumblebox-01_2023-10-28_12-15-03	01	2023-10-28_12-15-03	29	X	589.5	65.0	602.5	65.0
bumblebox-01_2023-10-28_12-15-03	01	2023-10-28_12-15-03	30	X	1148.25	2487.25	1161.5	2462.5
bumblebox-01_2023-10-28_12-15-03	01	2023-10-28_12-15-03	30	X	2830.5	2449.75	2847.0	2426.0
bumblebox-01_2023-10-28_12-15-03	01	2023-10-28_12-15-03	30	X	1892.25	2170.5	1896.5	2180.5
bumblebox-01_2023-10-28_12-15-03	01	2023-10-28_12-15-03	30	X	2039.0	2061.0	2041.5	2050.0
bumblebox-01_2023-10-28_12-15-03	01	2023-10-28_12-15-03	30	X	3019.5	1641.0	3016.5	1625.5
bumblebox-01_2023-10-28_12-15-03	01	2023-10-28_12-15-03	30	X	2497.25	1431.75	2499.0	1381.0
bumblebox-01_2023-10-28_12-15-03	01	2023-10-28_12-15-03	30	X	3007.25	974.75	3007.0	961.0
bumblebox-01_2023-10-28_12-15-03	01	2023-10-28_12-15-03	30	X	1108.0	682.75	1123.0	660.0
bumblebox-01_2023-10-28_12-15-03	01	2023-10-28_12-15-03	30	X	2784.75	635.5	2801.0	611.0
bumblebox-01_2023-10-28_12-15-03	01	2023-10-28_12-15-03	30	X	3063.5	2797.75	3103.5	2798.5
bumblebox-01_2023-10-28_12-15-03	01	2023-10-28_12-15-03	30	X	3091.0	2737.75	3158.0	2737.5
bumblebox-01_2023-10-28_12-15-03	01	2023-10-28_12-15-03	30	X	2932.25	2515.25	2967.5	2515.0
bumblebox-01_2023-10-28_12-15-03	01	2023-10-28_12-15-03	30	X	1049.75	2508.25	1071.5	2507.5
bumblebox-01_2023-10-28_12-15-03	01	2023-10-28_12-15-03	30	X	2940.75	2457.25	2965.5	2456.0
bumblebox-01_2023-10-28_12-15-03	01	2023-10-28_12-15-03	30	X	1979.25	2164.5	1997.5	2162.0
bumblebox-01_2023-10-28_12-15-03	01	2023-10-28_12-15-03	30	X	2629.75	1970.25	2669.0	1969.0
bumblebox-01_2023-10-28_12-15-03	01	2023-10-28_12-15-03	30	X	1148.0	1493.25	1195.5	1493.5
bumblebox-01_2023-10-28_12-15-03	01	2023-10-28_12-15-03	30	X	3174.25	1379.5	3228.0	1381.0
bumblebox-01_2023-10-28_12-15-03	01	2023-10-28_12-15-03	30	X	2996.75	285.0	3006.0	300.5
bumblebox-01_2023-10-28_12-15-03	01	2023-10-28_12-15-03	30	X	588.5	66.75	603.5	65.5
bumblebox-01_2023-10-28_12-15-03	01	2023-10-28_12-15-03	31	X	2032.75	2055.5	2033.5	2045.0
bumblebox-01_2023-10-28_12-15-03	01	2023-10-28_12-15-03	31	X	2258.25	2954.25	2309.5	2943.0
bumblebox-01_2023-10-28_12-15-03	01	2023-10-28_12-15-03	31	X	1151.0	2488.75	1169.0	2468.0
bumblebox-01_2023-10-28_12-15-03	01	2023-10-28_12-15-03	31	X	2832.75	2452.0	2845.0	2429.5
bumblebox-01_2023-10-28_12-15-03	01	2023-10-28_12-15-03	31	X	1894.0	2170.5	1900.0	2181.0
bumblebox-01_2023-10-28_12-15-03	01	2023-10-28_12-15-03	31	X	1978.25	2167.5	1979.0	2156.5
bumblebox-01_2023-10-28_12-15-03	01	2023-10-28_12-15-03	31	X	3206.25	1808.75	3211.5	1824.0
bumblebox-01_2023-10-28_12-15-03	01	2023-10-28_12-15-03	31	X	3019.0	1641.0	3015.0	1625.5
bumblebox-01_2023-10-28_12-15-03	01	2023-10-28_12-15-03	31	X	2461.75	1399.0	2456.0	1348.0
bumblebox-01_2023-10-28_12-15-03	01	2023-10-28_12-15-03	31	X	2785.0	634.75	2799.0	611.5
bumblebox-01_2023-10-28_12-15-03	01	2023-10-28_12-15-03	31	X	2146.5	485.75	2148.5	495.5
bumblebox-01_2023-10-28_12-15-03	01	2023-10-28_12-15-03	31	X	2997.75	285.75	3006.0	300.0
bumblebox-01_2023-10-28_12-15-03	01	2023-10-28_12-15-03	31	X	3063.25	2796.75	3103.5	2796.5
bumblebox-01_2023-10-28_12-15-03	01	2023-10-28_12-15-03	31	X	1162.0	2792.5	1169.0	2807.0
bumblebox-01_2023-10-28_12-15-03	01	2023-10-28_12-15-03	31	X	3090.25	2739.0	3156.5	2737.5
bumblebox-01_2023-10-28_12-15-03	01	2023-10-28_12-15-03	31	X	1049.5	2508.0	1072.0	2509.0
bumblebox-01_2023-10-28_12-15-03	01	2023-10-28_12-15-03	31	X	2941.75	2457.0	2967.0	2456.5
bumblebox-01_2023-10-28_12-15-03	01	2023-10-28_12-15-03	31	X	2898.5	2342.75	2918.0	2342.0
bumblebox-01_2023-10-28_12-15-03	01	2023-10-28_12-15-03	31	X	2632.75	1970.25	2671.0	1968.5
bumblebox-01_2023-10-28_12-15-03	01	2023-10-28_12-15-03	31	X	2331.75	1981.0	2336.5	1965.0
bumblebox-01_2023-10-28_12-15-03	01	2023-10-28_12-15-03	31	X	2330.75	1753.0	2386.5	1738.5
bumblebox-01_2023-10-28_12-15-03	01	2023-10-28_12-15-03	31	X	1148.75	1493.5	1195.5	1494.0
bumblebox-01_2023-10-28_12-15-03	01	2023-10-28_12-15-03	31	X	3173.75	1379.5	3227.5	1381.5
bumblebox-01_2023-10-28_12-15-03	01	2023-10-28_12-15-03	31	X	2813.0	1203.75	2834.0	1205.0
bumblebox-01_2023-10-28_12-15-03	01	2023-10-28_12-15-03	31	X	3008.5	976.25	3034.5	976.0
bumblebox-01_2023-10-28_12-15-03	01	2023-10-28_12-15-03	31	X	3004.0	745.25	3000.5	730.5
bumblebox-01_2023-10-28_12-15-03	01	2023-10-28_12-15-03	31	X	1106.75	682.0	1117.0	657.5
bumblebox-01_2023-10-28_12-15-03	01	2023-10-28_12-15-03	31	X	2896.0	573.75	2916.5	573.5
bumblebox-01_2023-10-28_12-15-03	01	2023-10-28_12-15-03	31	X	856.0	399.0	923.5	398.0
bumblebox-01_2023-10-28_12-15-03	01	2023-10-28_12-15-03	31	X	591.75	64.5	609.0	62.0
bumblebox-01_2023-10-28_12-15-03	01	2023-10-28_12-15-03	32	X	1149.0	2488.5	1168.5	2473.5
bumblebox-01_2023-10-28_12-15-03	01	2023-10-28_12-15-03	32	X	2333.25	1762.0	2402.5	1752.0
bumblebox-01_2023-10-28_12-15-03	01	2023-10-28_12-15-03	32	X	1148.25	2487.0	1175.0	2485.0
bumblebox-01_2023-10-28_12-15-03	01	2023-10-28_12-15-03	32	X	2032.0	2056.75	2003.0	2042.0
bumblebox-01_2023-10-28_12-15-03	01	2023-10-28_12-15-03	32	X	3019.5	1640.5	3015.0	1624.5
bumblebox-01_2023-10-28_12-15-03	01	2023-10-28_12-15-03	32	X	3007.25	974.75	3032.5	972.0
bumblebox-01_2023-10-28_12-15-03	01	2023-10-28_12-15-03	32	X	3162.25	683.5	3172.5	697.5
bumblebox-01_2023-10-28_12-15-03	01	2023-10-28_12-15-03	32	X	1106.25	681.75	1127.5	663.0
bumblebox-01_2023-10-28_12-15-03	01	2023-10-28_12-15-03	32	X	1108.25	682.25	1117.0	657.5
bumblebox-01_2023-10-28_12-15-03	01	2023-10-28_12-15-03	32	X	2784.75	636.5	2801.5	612.5
bumblebox-01_2023-10-28_12-15-03	01	2023-10-28_12-15-03	32	X	3064.0	2797.0	3103.5	2797.5
bumblebox-01_2023-10-28_12-15-03	01	2023-10-28_12-15-03	32	X	3089.5	2739.0	3155.0	2737.0
bumblebox-01_2023-10-28_12-15-03	01	2023-10-28_12-15-03	32	X	1050.75	2508.5	1071.5	2508.0
bumblebox-01_2023-10-28_12-15-03	01	2023-10-28_12-15-03	32	X	2941.5	2457.5	2966.5	2456.5
bumblebox-01_2023-10-28_12-15-03	01	2023-10-28_12-15-03	32	X	2830.5	2450.25	2847.0	2426.5
bumblebox-01_2023-10-28_12-15-03	01	2023-10-28_12-15-03	32	X	1893.25	2170.25	1898.0	2180.0
bumblebox-01_2023-10-28_12-15-03	01	2023-10-28_12-15-03	32	X	3206.5	1808.75	3212.0	1824.0
bumblebox-01_2023-10-28_12-15-03	01	2023-10-28_12-15-03	32	X	1148.25	1493.0	1195.5	1493.5
bumblebox-01_2023-10-28_12-15-03	01	2023-10-28_12-15-03	32	X	3175.0	1379.25	3228.0	1382.0
bumblebox-01_2023-10-28_12-15-03	01	2023-10-28_12-15-03	32	X	3173.75	1088.0	3182.5	1102.5
bumblebox-01_2023-10-28_12-15-03	01	2023-10-28_12-15-03	32	X	2997.0	286.25	2988.5	270.5
bumblebox-01_2023-10-28_12-15-03	01	2023-10-28_12-15-03	32	X	588.75	64.5	603.0	63.0
bumblebox-01_2023-10-28_12-15-03	01	2023-10-28_12-15-03	32	X	2783.25	634.0	2806.5	621.5
bumblebox-01_2023-10-28_12-15-03	01	2023-10-28_12-15-03	33	X	2929.0	2915.25	2925.0	2908.0
bumblebox-01_2023-10-28_12-15-03	01	2023-10-28_12-15-03	33	X	2257.75	2954.0	2309.0	2943.5
bumblebox-01_2023-10-28_12-15-03	01	2023-10-28_12-15-03	33	X	2035.5	2047.0	2008.0	2031.0
bumblebox-01_2023-10-28_12-15-03	01	2023-10-28_12-15-03	33	X	3206.0	1809.75	3211.0	1826.0
bumblebox-01_2023-10-28_12-15-03	01	2023-10-28_12-15-03	33	X	2296.5	1745.0	2347.5	1719.0
bumblebox-01_2023-10-28_12-15-03	01	2023-10-28_12-15-03	33	X	2760.25	1220.25	2757.0	1210.0
bumblebox-01_2023-10-28_12-15-03	01	2023-10-28_12-15-03	33	X	3008.5	976.75	3034.5	976.5
bumblebox-01_2023-10-28_12-15-03	01	2023-10-28_12-15-03	33	X	1107.25	679.5	1129.5	663.0
bumblebox-01_2023-10-28_12-15-03	01	2023-10-28_12-15-03	33	X	2785.5	635.25	2801.5	611.5
bumblebox-01_2023-10-28_12-15-03	01	2023-10-28_12-15-03	33	X	2995.5	285.5	2987.0	270.5
bumblebox-01_2023-10-28_12-15-03	01	2023-10-28_12-15-03	33	X	3065.5	2798.0	3105.5	2796.5
bumblebox-01_2023-10-28_12-15-03	01	2023-10-28_12-15-03	33	X	3091.75	2739.25	3160.5	2737.0
bumblebox-01_2023-10-28_12-15-03	01	2023-10-28_12-15-03	33	X	1050.5	2508.5	1072.5	2507.5
bumblebox-01_2023-10-28_12-15-03	01	2023-10-28_12-15-03	33	X	2940.5	2458.25	2965.0	2458.0
bumblebox-01_2023-10-28_12-15-03	01	2023-10-28_12-15-03	33	X	2832.5	2452.5	2847.5	2433.0
bumblebox-01_2023-10-28_12-15-03	01	2023-10-28_12-15-03	33	X	2262.0	2009.0	2324.0	2011.0
bumblebox-01_2023-10-28_12-15-03	01	2023-10-28_12-15-03	33	X	1147.5	1492.25	1195.0	1492.0
bumblebox-01_2023-10-28_12-15-03	01	2023-10-28_12-15-03	33	X	3173.5	1378.75	3227.5	1380.0
bumblebox-01_2023-10-28_12-15-03	01	2023-10-28_12-15-03	33	X	3004.5	745.25	3001.5	730.5
bumblebox-01_2023-10-28_12-15-03	01	2023-10-28_12-15-03	33	X	2145.25	481.5	2170.5	482.5
bumblebox-01_2023-10-28_12-15-03	01	2023-10-28_12-15-03	33	X	592.5	64.5	608.5	59.5
bumblebox-01_2023-10-28_12-15-03	01	2023-10-28_12-15-03	34	X	1149.5	2489.5	1167.0	2467.0
bumblebox-01_2023-10-28_12-15-03	01	2023-10-28_12-15-03	34	X	2035.75	2044.5	2007.5	2028.0
bumblebox-01_2023-10-28_12-15-03	01	2023-10-28_12-15-03	34	X	1148.0	2487.25	1174.0	2474.0
bumblebox-01_2023-10-28_12-15-03	01	2023-10-28_12-15-03	34	X	2831.0	2451.0	2846.0	2428.0
bumblebox-01_2023-10-28_12-15-03	01	2023-10-28_12-15-03	34	X	2816.75	2170.5	2871.5	2170.5
bumblebox-01_2023-10-28_12-15-03	01	2023-10-28_12-15-03	34	X	3172.25	1088.0	3182.0	1102.0
bumblebox-01_2023-10-28_12-15-03	01	2023-10-28_12-15-03	34	X	3007.5	974.25	3032.5	972.0
bumblebox-01_2023-10-28_12-15-03	01	2023-10-28_12-15-03	34	X	2786.75	635.75	2797.5	610.0
bumblebox-01_2023-10-28_12-15-03	01	2023-10-28_12-15-03	34	X	3064.0	2797.0	3103.0	2797.0
bumblebox-01_2023-10-28_12-15-03	01	2023-10-28_12-15-03	34	X	3089.0	2738.75	3154.5	2739.0
bumblebox-01_2023-10-28_12-15-03	01	2023-10-28_12-15-03	34	X	1050.5	2508.5	1072.0	2507.5
bumblebox-01_2023-10-28_12-15-03	01	2023-10-28_12-15-03	34	X	2940.25	2457.25	2965.0	2456.5
bumblebox-01_2023-10-28_12-15-03	01	2023-10-28_12-15-03	34	X	2067.75	2224.5	2101.0	2221.5
bumblebox-01_2023-10-28_12-15-03	01	2023-10-28_12-15-03	34	X	2630.25	1737.0	2665.0	1734.5
bumblebox-01_2023-10-28_12-15-03	01	2023-10-28_12-15-03	34	X	1149.75	1491.75	1198.5	1491.0
bumblebox-01_2023-10-28_12-15-03	01	2023-10-28_12-15-03	34	X	3004.25	744.5	3001.5	729.0
bumblebox-01_2023-10-28_12-15-03	01	2023-10-28_12-15-03	34	X	1002.5	681.75	1024.0	681.5
bumblebox-01_2023-10-28_12-15-03	01	2023-10-28_12-15-03	34	X	2997.75	286.5	2989.5	272.0
bumblebox-01_2023-10-28_12-15-03	01	2023-10-28_12-15-03	34	X	590.25	65.0	602.5	65.5
bumblebox-01_2023-10-28_12-15-03	01	2023-10-28_12-15-03	35	X	1147.5	2487.25	1160.0	2462.0
bumblebox-01_2023-10-28_12-15-03	01	2023-10-28_12-15-03	35	X	2048.75	2049.0	2020.5	2035.5
bumblebox-01_2023-10-28_12-15-03	01	2023-10-28_12-15-03	35	X	2213.5	451.0	2224.5	429.0
bumblebox-01_2023-10-28_12-15-03	01	2023-10-28_12-15-03	35	X	1049.75	2509.25	1071.5	2509.0
bumblebox-01_2023-10-28_12-15-03	01	2023-10-28_12-15-03	35	X	2940.75	2457.75	2965.5	2457.0
bumblebox-01_2023-10-28_12-15-03	01	2023-10-28_12-15-03	35	X	2833.5	2452.5	2848.5	2432.5
bumblebox-01_2023-10-28_12-15-03	01	2023-10-28_12-15-03	35	X	1891.75	2170.25	1888.0	2160.5
bumblebox-01_2023-10-28_12-15-03	01	2023-10-28_12-15-03	35	X	2149.25	1822.75	2172.5	1764.0
bumblebox-01_2023-10-28_12-15-03	01	2023-10-28_12-15-03	35	X	3019.0	1640.75	3016.0	1625.5
bumblebox-01_2023-10-28_12-15-03	01	2023-10-28_12-15-03	35	X	2758.75	1220.25	2757.5	1210.0
bumblebox-01_2023-10-28_12-15-03	01	2023-10-28_12-15-03	35	X	901.5	1208.0	935.0	1207.5
bumblebox-01_2023-10-28_12-15-03	01	2023-10-28_12-15-03	35	X	3008.25	976.25	3034.5	975.5
bumblebox-01_2023-10-28_12-15-03	01	2023-10-28_12-15-03	35	X	1027.75	800.75	1032.5	812.0
bumblebox-01_2023-10-28_12-15-03	01	2023-10-28_12-15-03	35	X	1107.75	682.0	1118.5	656.5
bumblebox-01_2023-10-28_12-15-03	01	2023-10-28_12-15-03	35	X	2786.75	636.5	2800.5	612.0
bumblebox-01_2023-10-28_12-15-03	01	2023-10-28_12-15-03	35	X	2784.5	634.25	2809.0	621.0
bumblebox-01_2023-10-28_12-15-03	01	2023-10-28_12-15-03	35	X	3063.5	2796.0	3103.5	2796.0
bumblebox-01_2023-10-28_12-15-03	01	2023-10-28_12-15-03	35	X	3090.75	2738.75	3159.5	2738.0
bumblebox-01_2023-10-28_12-15-03	01	2023-10-28_12-15-03	35	X	2830.0	2451.25	2837.0	2425.0
bumblebox-01_2023-10-28_12-15-03	01	2023-10-28_12-15-03	35	X	2944.5	2398.0	2953.0	2412.5
bumblebox-01_2023-10-28_12-15-03	01	2023-10-28_12-15-03	35	X	1147.5	1492.5	1194.5	1492.0
bumblebox-01_2023-10-28_12-15-03	01	2023-10-28_12-15-03	35	X	3174.75	1378.75	3228.0	1380.0
bumblebox-01_2023-10-28_12-15-03	01	2023-10-28_12-15-03	35	X	3172.5	1088.0	3182.5	1102.5
bumblebox-01_2023-10-28_12-15-03	01	2023-10-28_12-15-03	35	X	3162.5	683.0	3171.5	697.5
bumblebox-01_2023-10-28_12-15-03	01	2023-10-28_12-15-03	35	X	1105.25	677.5	1119.5	674.0
bumblebox-01_2023-10-28_12-15-03	01	2023-10-28_12-15-03	35	X	2895.75	574.25	2916.0	573.5
bumblebox-01_2023-10-28_12-15-03	01	2023-10-28_12-15-03	35	X	2997.0	286.0	2987.5	270.5
bumblebox-01_2023-10-28_12-15-03	01	2023-10-28_12-15-03	36	X	1149.75	2487.25	1167.5	2467.0
bumblebox-01_2023-10-28_12-15-03	01	2023-10-28_12-15-03	36	X	2833.25	2451.75	2847.0	2430.5
bumblebox-01_2023-10-28_12-15-03	01	2023-10-28_12-15-03	36	X	2830.0	2450.5	2837.0	2424.5
bumblebox-01_2023-10-28_12-15-03	01	2023-10-28_12-15-03	36	X	2943.25	2397.75	2949.0	2412.5
bumblebox-01_2023-10-28_12-15-03	01	2023-10-28_12-15-03	36	X	1975.75	2166.75	1992.0	2166.0
bumblebox-01_2023-10-28_12-15-03	01	2023-10-28_12-15-03	36	X	2349.5	1973.0	2367.0	1954.0
bumblebox-01_2023-10-28_12-15-03	01	2023-10-28_12-15-03	36	X	2758.0	1220.0	2757.0	1210.0
bumblebox-01_2023-10-28_12-15-03	01	2023-10-28_12-15-03	36	X	1108.0	681.5	1121.0	659.5
bumblebox-01_2023-10-28_12-15-03	01	2023-10-28_12-15-03	36	X	2785.25	635.75	2801.5	612.0
bumblebox-01_2023-10-28_12-15-03	01	2023-10-28_12-15-03	36	X	2785.75	635.25	2805.5	616.0
bumblebox-01_2023-10-28_12-15-03	01	2023-10-28_12-15-03	36	X	2163.75	485.25	2160.5	476.5
bumblebox-01_2023-10-28_12-15-03	01	2023-10-28_12-15-03	36	X	1873.75	2857.0	1896.0	2811.0
bumblebox-01_2023-10-28_12-15-03	01	2023-10-28_12-15-03	36	X	3092.5	2738.5	3160.5	2737.0
bumblebox-01_2023-10-28_12-15-03	01	2023-10-28_12-15-03	36	X	1193.25	2621.0	1187.5	2611.5
bumblebox-01_2023-10-28_12-15-03	01	2023-10-28_12-15-03	36	X	1049.5	2508.75	1071.0	2508.0
bumblebox-01_2023-10-28_12-15-03	01	2023-10-28_12-15-03	36	X	2942.0	2457.5	2966.0	2457.0
bumblebox-01_2023-10-28_12-15-03	01	2023-10-28_12-15-03	36	X	2944.75	2340.75	2965.0	2339.5
bumblebox-01_2023-10-28_12-15-03	01	2023-10-28_12-15-03	36	X	3174.25	1378.5	3227.5	1379.5
bumblebox-01_2023-10-28_12-15-03	01	2023-10-28_12-15-03	36	X	3172.75	1088.25	3183.0	1102.0
bumblebox-01_2023-10-28_12-15-03	01	2023-10-28_12-15-03	36	X	3007.75	974.25	3033.0	972.0
bumblebox-01_2023-10-28_12-15-03	01	2023-10-28_12-15-03	36	X	3004.0	745.25	3001.5	731.0
bumblebox-01_2023-10-28_12-15-03	01	2023-10-28_12-15-03	36	X	1104.0	681.0	1116.5	683.0
bumblebox-01_2023-10-28_12-15-03	01	2023-10-28_12-15-03	36	X	2997.5	285.0	2989.0	270.5
bumblebox-01_2023-10-28_12-15-03	01	2023-10-28_12-15-03	36	X	590.25	64.75	604.5	62.5
bumblebox-01_2023-10-28_12-15-03	01	2023-10-28_12-15-03	37	X	1149.0	2486.5	1160.5	2460.5
bumblebox-01_2023-10-28_12-15-03	01	2023-10-28_12-15-03	37	X	2783.75	636.0	2799.5	613.0
bumblebox-01_2023-10-28_12-15-03	01	2023-10-28_12-15-03	37	X	2829.5	2448.75	2845.5	2426.5
bumblebox-01_2023-10-28_12-15-03	01	2023-10-28_12-15-03	37	X	3173.0	1088.5	3182.5	1103.0
bumblebox-01_2023-10-28_12-15-03	01	2023-10-28_12-15-03	37	X	3008.0	976.5	3034.0	976.0
bumblebox-01_2023-10-28_12-15-03	01	2023-10-28_12-15-03	37	X	2997.25	286.0	2988.5	271.0
bumblebox-01_2023-10-28_12-15-03	01	2023-10-28_12-15-03	37	X	3063.25	2798.25	3102.5	2797.0
bumblebox-01_2023-10-28_12-15-03	01	2023-10-28_12-15-03	37	X	2931.5	2516.25	2965.5	2517.0
bumblebox-01_2023-10-28_12-15-03	01	2023-10-28_12-15-03	37	X	1049.5	2508.75	1071.5	2508.0
bumblebox-01_2023-10-28_12-15-03	01	2023-10-28_12-15-03	37	X	2940.75	2457.0	2965.0	2455.0
bumblebox-01_2023-10-28_12-15-03	01	2023-10-28_12-15-03	37	X	2067.5	2223.5	2099.5	2221.5
bumblebox-01_2023-10-28_12-15-03	01	2023-10-28_12-15-03	37	X	3208.75	1810.0	3212.5	1825.0
bumblebox-01_2023-10-28_12-15-03	01	2023-10-28_12-15-03	37	X	2258.75	1789.25	2228.5	1786.5
bumblebox-01_2023-10-28_12-15-03	01	2023-10-28_12-15-03	37	X	2274.5	1750.0	2289.5	1750.0
bumblebox-01_2023-10-28_12-15-03	01	2023-10-28_12-15-03	37	X	3019.5	1641.0	3017.0	1626.0
bumblebox-01_2023-10-28_12-15-03	01	2023-10-28_12-15-03	37	X	3175.0	1378.75	3228.0	1380.0
bumblebox-01_2023-10-28_12-15-03	01	2023-10-28_12-15-03	37	X	1105.0	678.5	1119.0	675.5
bumblebox-01_2023-10-28_12-15-03	01	2023-10-28_12-15-03	37	X	1108.5	681.5	1118.5	656.5
bumblebox-01_2023-10-28_12-15-03	01	2023-10-28_12-15-03	37	X	2896.75	573.5	2916.0	573.5
bumblebox-01_2023-10-28_12-15-03	01	2023-10-28_12-15-03	37	X	2166.5	485.0	2170.5	494.5
bumblebox-01_2023-10-28_12-15-03	01	2023-10-28_12-15-03	37	X	588.75	66.75	602.5	66.5
bumblebox-01_2023-10-28_12-15-03	01	2023-10-28_12-15-03	38	X	1148.25	2488.0	1170.5	2469.0
bumblebox-01_2023-10-28_12-15-03	01	2023-10-28_12-15-03	38	X	2829.75	2450.5	2848.0	2430.0
bumblebox-01_2023-10-28_12-15-03	01	2023-10-28_12-15-03	38	X	2226.75	2003.75	2271.5	1987.0
bumblebox-01_2023-10-28_12-15-03	01	2023-10-28_12-15-03	38	X	1148.5	1492.75	1195.5	1492.5
bumblebox-01_2023-10-28_12-15-03	01	2023-10-28_12-15-03	38	X	2759.75	1219.75	2757.5	1209.5
bumblebox-01_2023-10-28_12-15-03	01	2023-10-28_12-15-03	38	X	3008.75	976.0	3035.5	975.5
bumblebox-01_2023-10-28_12-15-03	01	2023-10-28_12-15-03	38	X	2163.5	986.0	2173.0	937.0
bumblebox-01_2023-10-28_12-15-03	01	2023-10-28_12-15-03	38	X	3162.25	683.25	3173.0	697.0
bumblebox-01_2023-10-28_12-15-03	01	2023-10-28_12-15-03	38	X	1108.25	683.25	1116.5	657.5
bumblebox-01_2023-10-28_12-15-03	01	2023-10-28_12-15-03	38	X	2788.0	632.25	2800.5	611.5
bumblebox-01_2023-10-28_12-15-03	01	2023-10-28_12-15-03	38	X	2785.75	636.25	2810.5	623.5
bumblebox-01_2023-10-28_12-15-03	01	2023-10-28_12-15-03	38	X	3063.5	2797.75	3103.5	2798.0
bumblebox-01_2023-10-28_12-15-03	01	2023-10-28_12-15-03	38	X	3090.5	2738.5	3159.0	2737.5
bumblebox-01_2023-10-28_12-15-03	01	2023-10-28_12-15-03	38	X	1049.75	2508.75	1071.5	2508.5
bumblebox-01_2023-10-28_12-15-03	01	2023-10-28_12-15-03	38	X	2941.0	2458.5	2966.0	2458.0
bumblebox-01_2023-10-28_12-15-03	01	2023-10-28_12-15-03	38	X	2144.75	1775.25	2128.5	1770.0
bumblebox-01_2023-10-28_12-15-03	01	2023-10-28_12-15-03	38	X	3174.75	1379.25	3227.5	1381.0
bumblebox-01_2023-10-28_12-15-03	01	2023-10-28_12-15-03	38	X	2813.25	1203.75	2835.0	1205.0
bumblebox-01_2023-10-28_12-15-03	01	2023-10-28_12-15-03	38	X	2896.5	572.75	2916.0	572.5
bumblebox-01_2023-10-28_12-15-03	01	2023-10-28_12-15-03	38	X	2996.5	285.0	2987.0	269.5
bumblebox-01_2023-10-28_12-15-03	01	2023-10-28_12-15-03	38	X	590.0	66.25	604.0	66.0
bumblebox-01_2023-10-28_12-15-03	01	2023-10-28_12-15-03	39	X	1149.5	2487.75	1161.5	2463.0
bumblebox-01_2023-10-28_12-15-03	01	2023-10-28_12-15-03	39	X	2831.5	2449.75	2845.5	2426.0
bumblebox-01_2023-10-28_12-15-03	01	2023-10-28_12-15-03	39	X	2932.5	2514.5	2967.5	2514.0
bumblebox-01_2023-10-28_12-15-03	01	2023-10-28_12-15-03	39	X	3008.25	976.75	3007.0	960.5
bumblebox-01_2023-10-28_12-15-03	01	2023-10-28_12-15-03	39	X	2903.0	862.25	2923.5	861.5
bumblebox-01_2023-10-28_12-15-03	01	2023-10-28_12-15-03	39	X	2997.0	285.0	2989.5	269.5
bumblebox-01_2023-10-28_12-15-03	01	2023-10-28_12-15-03	39	X	3064.75	2796.25	3105.0	2797.0
bumblebox-01_2023-10-28_12-15-03	01	2023-10-28_12-15-03	39	X	3092.0	2738.0	3160.0	2737.0
bumblebox-01_2023-10-28_12-15-03	01	2023-10-28_12-15-03	39	X	1050.25	2508.0	1072.5	2507.0
bumblebox-01_2023-10-28_12-15-03	01	2023-10-28_12-15-03	39	X	2942.5	2457.0	2967.0	2457.0
bumblebox-01_2023-10-28_12-15-03	01	2023-10-28_12-15-03	39	X	2067.75	2223.75	2101.5	2220.5
bumblebox-01_2023-10-28_12-15-03	01	2023-10-28_12-15-03	39	X	2771.75	1936.5	2761.0	1932.5
bumblebox-01_2023-10-28_12-15-03	01	2023-10-28_12-15-03	39	X	3127.75	1810.5	3097.0	1810.5
bumblebox-01_2023-10-28_12-15-03	01	2023-10-28_12-15-03	39	X	3207.5	1809.5	3211.5	1824.5
bumblebox-01_2023-10-28_12-15-03	01	2023-10-28_12-15-03	39	X	3019.25	1641.25	3016.5	1626.5
bumblebox-01_2023-10-28_12-15-03	01	2023-10-28_12-15-03	39	X	1148.75	1493.25	1196.0	1493.5
bumblebox-01_2023-10-28_12-15-03	01	2023-10-28_12-15-03	39	X	3174.0	1379.75	3229.0	1381.5
bumblebox-01_2023-10-28_12-15-03	01	2023-10-28_12-15-03	39	X	3173.0	1088.75	3183.5	1103.0
bumblebox-01_2023-10-28_12-15-03	01	2023-10-28_12-15-03	39	X	2074.0	879.25	2114.0	859.0
bumblebox-01_2023-10-28_12-15-03	01	2023-10-28_12-15-03	39	X	1109.25	681.5	1120.5	657.0
bumblebox-01_2023-10-28_12-15-03	01	2023-10-28_12-15-03	39	X	2896.0	573.25	2915.5	573.0
bumblebox-01_2023-10-28_12-15-03	01	2023-10-28_12-15-03	39	X	2146.75	136.0	2182.5	136.0
bumblebox-01_2023-10-28_12-15-03	01	2023-10-28_12-15-03	40	X	1148.5	2488.75	1156.0	2464.0
bumblebox-01_2023-10-28_12-15-03	01	2023-10-28_12-15-03	40	X	2787.0	635.5	2800.0	611.5
bumblebox-01_2023-10-28_12-15-03	01	2023-10-28_12-15-03	40	X	2831.75	2452.5	2849.5	2432.5
bumblebox-01_2023-10-28_12-15-03	01	2023-10-28_12-15-03	40	X	2944.25	2398.25	2953.0	2413.5
bumblebox-01_2023-10-28_12-15-03	01	2023-10-28_12-15-03	40	X	2068.5	2223.25	2103.0	2220.5
bumblebox-01_2023-10-28_12-15-03	01	2023-10-28_12-15-03	40	X	3206.5	1808.75	3209.0	1824.0
bumblebox-01_2023-10-28_12-15-03	01	2023-10-28_12-15-03	40	X	1935.5	869.25	1958.5	831.0
bumblebox-01_2023-10-28_12-15-03	01	2023-10-28_12-15-03	40	X	1866.0	2848.0	1870.5	2797.0
bumblebox-01_2023-10-28_12-15-03	01	2023-10-28_12-15-03	40	X	3064.5	2797.5	3106.0	2797.0
bumblebox-01_2023-10-28_12-15-03	01	2023-10-28_12-15-03	40	X	1050.5	2508.5	1072.0	2508.0
bumblebox-01_2023-10-28_12-15-03	01	2023-10-28_12-15-03	40	X	2940.25	2457.0	2964.5	2456.0
bumblebox-01_2023-10-28_12-15-03	01	2023-10-28_12-15-03	40	X	3018.5	1636.75	3016.5	1625.5
bumblebox-01_2023-10-28_12-15-03	01	2023-10-28_12-15-03	40	X	1148.25	1492.5	1195.0	1492.5
bumblebox-01_2023-10-28_12-15-03	01	2023-10-28_12-15-03	40	X	3175.0	1379.0	3228.0	1380.5
bumblebox-01_2023-10-28_12-15-03	01	2023-10-28_12-15-03	40	X	2760.25	1220.5	2757.5	1210.5
bumblebox-01_2023-10-28_12-15-03	01	2023-10-28_12-15-03	40	X	3174.0	1087.75	3183.0	1102.0
bumblebox-01_2023-10-28_12-15-03	01	2023-10-28_12-15-03	40	X	1864.75	1020.0	1888.0	1019.0
bumblebox-01_2023-10-28_12-15-03	01	2023-10-28_12-15-03	40	X	3007.25	974.25	3033.0	971.5
bumblebox-01_2023-10-28_12-15-03	01	2023-10-28_12-15-03	40	X	701.75	692.25	713.0	691.0
bumblebox-01_2023-10-28_12-15-03	01	2023-10-28_12-15-03	40	X	2997.0	285.25	2988.5	270.5
bumblebox-01_2023-10-28_12-15-03	01	2023-10-28_12-15-03	40	X	2148.5	136.5	2182.5	137.5
bumblebox-01_2023-10-28_12-15-03	01	2023-10-28_12-15-03	40	X	589.5	66.5	605.0	65.0
bumblebox-01_2023-10-28_12-15-03	01	2023-10-28_12-15-03	41	X	1147.0	2489.0	1162.0	2467.5
bumblebox-01_2023-10-28_12-15-03	01	2023-10-28_12-15-03	41	X	2831.25	2450.75	2852.0	2432.0
bumblebox-01_2023-10-28_12-15-03	01	2023-10-28_12-15-03	41	X	2760.0	1220.25	2757.0	1210.5
bumblebox-01_2023-10-28_12-15-03	01	2023-10-28_12-15-03	41	X	3172.25	1089.0	3182.5	1103.0
bumblebox-01_2023-10-28_12-15-03	01	2023-10-28_12-15-03	41	X	3008.5	976.25	3034.5	975.5
bumblebox-01_2023-10-28_12-15-03	01	2023-10-28_12-15-03	41	X	1109.0	680.25	1130.0	663.0
bumblebox-01_2023-10-28_12-15-03	01	2023-10-28_12-15-03	41	X	2787.0	632.0	2798.0	611.0
bumblebox-01_2023-10-28_12-15-03	01	2023-10-28_12-15-03	41	X	2787.5	635.25	2809.0	616.5
bumblebox-01_2023-10-28_12-15-03	01	2023-10-28_12-15-03	41	X	3064.0	2797.25	3103.5	2797.5
bumblebox-01_2023-10-28_12-15-03	01	2023-10-28_12-15-03	41	X	2930.0	2515.5	2963.0	2515.5
bumblebox-01_2023-10-28_12-15-03	01	2023-10-28_12-15-03	41	X	1050.75	2508.0	1072.5	2507.5
bumblebox-01_2023-10-28_12-15-03	01	2023-10-28_12-15-03	41	X	2941.75	2457.75	2967.0	2456.5
bumblebox-01_2023-10-28_12-15-03	01	2023-10-28_12-15-03	41	X	2069.0	2223.5	2103.0	2221.5
bumblebox-01_2023-10-28_12-15-03	01	2023-10-28_12-15-03	41	X	1891.0	2170.25	1896.0	2180.5
bumblebox-01_2023-10-28_12-15-03	01	2023-10-28_12-15-03	41	X	3207.5	1809.0	3213.0	1824.0
bumblebox-01_2023-10-28_12-15-03	01	2023-10-28_12-15-03	41	X	1148.0	1492.5	1195.0	1492.0
bumblebox-01_2023-10-28_12-15-03	01	2023-10-28_12-15-03	41	X	3174.75	1379.75	3228.0	1382.0
bumblebox-01_2023-10-28_12-15-03	01	2023-10-28_12-15-03	41	X	1595.25	1083.75	1640.5	1083.5
bumblebox-01_2023-10-28_12-15-03	01	2023-10-28_12-15-03	41	X	1696.5	1006.5	1745.5	1007.5
bumblebox-01_2023-10-28_12-15-03	01	2023-10-28_12-15-03	41	X	3003.75	744.75	3001.0	730.0
bumblebox-01_2023-10-28_12-15-03	01	2023-10-28_12-15-03	41	X	2395.25	669.0	2391.0	660.0
bumblebox-01_2023-10-28_12-15-03	01	2023-10-28_12-15-03	41	X	2997.75	285.5	2989.0	270.0
bumblebox-01_2023-10-28_12-15-03	01	2023-10-28_12-15-03	41	X	2147.75	137.0	2182.0	137.0
bumblebox-01_2023-10-28_12-15-03	01	2023-10-28_12-15-03	41	X	589.75	64.75	602.5	64.5
bumblebox-01_2023-10-28_12-15-03	01	2023-10-28_12-15-03	42	X	1148.25	2488.5	1156.0	2465.0
bumblebox-01_2023-10-28_12-15-03	01	2023-10-28_12-15-03	42	X	1147.5	2488.5	1161.5	2469.0
bumblebox-01_2023-10-28_12-15-03	01	2023-10-28_12-15-03	42	X	2833.0	2451.25	2846.0	2429.5
bumblebox-01_2023-10-28_12-15-03	01	2023-10-28_12-15-03	42	X	2930.0	1993.5	2955.5	1992.5
bumblebox-01_2023-10-28_12-15-03	01	2023-10-28_12-15-03	42	X	3008.25	976.75	3034.5	976.5
bumblebox-01_2023-10-28_12-15-03	01	2023-10-28_12-15-03	42	X	1106.75	681.25	1121.0	659.0
bumblebox-01_2023-10-28_12-15-03	01	2023-10-28_12-15-03	42	X	2786.0	634.75	2800.5	609.5
bumblebox-01_2023-10-28_12-15-03	01	2023-10-28_12-15-03	42	X	2997.5	285.0	2989.5	270.0
bumblebox-01_2023-10-28_12-15-03	01	2023-10-28_12-15-03	42	X	3065.75	2797.75	3106.5	2797.5
bumblebox-01_2023-10-28_12-15-03	01	2023-10-28_12-15-03	42	X	3090.0	2738.5	3156.0	2738.0
bumblebox-01_2023-10-28_12-15-03	01	2023-10-28_12-15-03	42	X	1050.0	2508.25	1072.0	2508.0
bumblebox-01_2023-10-28_12-15-03	01	2023-10-28_12-15-03	42	X	2941.0	2457.25	2966.5	2456.5
bumblebox-01_2023-10-28_12-15-03	01	2023-10-28_12-15-03	42	X	1891.75	2171.0	1896.0	2181.0
bumblebox-01_2023-10-28_12-15-03	01	2023-10-28_12-15-03	42	X	3207.0	1809.0	3211.0	1825.0
bumblebox-01_2023-10-28_12-15-03	01	2023-10-28_12-15-03	42	X	3175.25	1379.0	3228.0	1380.0
bumblebox-01_2023-10-28_12-15-03	01	2023-10-28_12-15-03	42	X	825.25	1150.5	844.0	1152.0
bumblebox-01_2023-10-28_12-15-03	01	2023-10-28_12-15-03	42	X	3173.25	1087.0	3183.0	1101.5
bumblebox-01_2023-10-28_12-15-03	01	2023-10-28_12-15-03	42	X	2896.25	572.25	2916.5	571.0
bumblebox-01_2023-10-28_12-15-03	01	2023-10-28_12-15-03	42	X	2148.5	136.75	2182.5	137.5
bumblebox-01_2023-10-28_12-15-03	01	2023-10-28_12-15-03	43	X	1150.25	2488.25	1168.0	2467.5
bumblebox-01_2023-10-28_12-15-03	01	2023-10-28_12-15-03	43	X	1149.5	2487.0	1171.5	2468.0
bumblebox-01_2023-10-28_12-15-03	01	2023-10-28_12-15-03	43	X	2830.25	2451.25	2846.0	2429.0
bumblebox-01_2023-10-28_12-15-03	01	2023-10-28_12-15-03	43	X	2816.25	2169.5	2870.5	2170.0
bumblebox-01_2023-10-28_12-15-03	01	2023-10-28_12-15-03	43	X	3208.5	1811.75	3242.5	1812.5
bumblebox-01_2023-10-28_12-15-03	01	2023-10-28_12-15-03	43	X	2767.25	1453.5	2766.0	1443.5
bumblebox-01_2023-10-28_12-15-03	01	2023-10-28_12-15-03	43	X	3008.25	976.5	3035.0	975.5
bumblebox-01_2023-10-28_12-15-03	01	2023-10-28_12-15-03	43	X	2459.25	889.75	2505.5	872.5
bumblebox-01_2023-10-28_12-15-03	01	2023-10-28_12-15-03	43	X	1109.25	682.0	1121.0	659.0
bumblebox-01_2023-10-28_12-15-03	01	2023-10-28_12-15-03	43	X	2785.25	636.25	2798.5	611.5
bumblebox-01_2023-10-28_12-15-03	01	2023-10-28_12-15-03	43	X	3064.5	2797.75	3106.0	2798.0
bumblebox-01_2023-10-28_12-15-03	01	2023-10-28_12-15-03	43	X	3090.75	2737.75	3158.5	2736.5
bumblebox-01_2023-10-28_12-15-03	01	2023-10-28_12-15-03	43	X	1050.0	2508.25	1072.5	2508.0
bumblebox-01_2023-10-28_12-15-03	01	2023-10-28_12-15-03	43	X	2941.75	2457.5	2967.5	2456.5
bumblebox-01_2023-10-28_12-15-03	01	2023-10-28_12-15-03	43	X	2131.0	1718.5	2184.5	1701.0
bumblebox-01_2023-10-28_12-15-03	01	2023-10-28_12-15-03	43	X	1148.5	1493.0	1195.5	1493.5
bumblebox-01_2023-10-28_12-15-03	01	2023-10-28_12-15-03	43	X	1001.75	682.0	1024.5	682.5
bumblebox-01_2023-10-28_12-15-03	01	2023-10-28_12-15-03	43	X	1103.25	680.75	1110.5	667.0
bumblebox-01_2023-10-28_12-15-03	01	2023-10-28_12-15-03	43	X	1106.5	680.75	1122.0	663.5
bumblebox-01_2023-10-28_12-15-03	01	2023-10-28_12-15-03	43	X	2895.5	573.0	2915.5	572.0
bumblebox-01_2023-10-28_12-15-03	01	2023-10-28_12-15-03	43	X	855.5	399.5	923.0	399.0
bumblebox-01_2023-10-28_12-15-03	01	2023-10-28_12-15-03	43	X	2997.0	286.5	2988.5	271.5
bumblebox-01_2023-10-28_12-15-03	01	2023-10-28_12-15-03	43	X	589.25	64.5	602.5	63.5
bumblebox-01_2023-10-28_12-15-03	01	2023-10-28_12-15-03	44	X	1973.75	1979.5	1972.0	1954.5
bumblebox-01_2023-10-28_12-15-03	01	2023-10-28_12-15-03	44	X	2787.75	631.75	2794.5	608.0
bumblebox-01_2023-10-28_12-15-03	01	2023-10-28_12-15-03	44	X	1050.5	2509.25	1072.0	2508.5
bumblebox-01_2023-10-28_12-15-03	01	2023-10-28_12-15-03	44	X	1149.0	2488.5	1161.5	2468.0
bumblebox-01_2023-10-28_12-15-03	01	2023-10-28_12-15-03	44	X	2831.0	2449.75	2848.0	2429.0
bumblebox-01_2023-10-28_12-15-03	01	2023-10-28_12-15-03	44	X	2943.5	2342.0	2962.0	2342.0
bumblebox-01_2023-10-28_12-15-03	01	2023-10-28_12-15-03	44	X	3007.25	974.75	3032.5	972.0
bumblebox-01_2023-10-28_12-15-03	01	2023-10-28_12-15-03	44	X	2370.0	987.5	2391.0	933.0
bumblebox-01_2023-10-28_12-15-03	01	2023-10-28_12-15-03	44	X	2786.0	635.75	2802.0	611.5
bumblebox-01_2023-10-28_12-15-03	01	2023-10-28_12-15-03	44	X	3063.5	2797.5	3103.5	2798.0
bumblebox-01_2023-10-28_12-15-03	01	2023-10-28_12-15-03	44	X	3089.25	2738.0	3155.5	2737.5
bumblebox-01_2023-10-28_12-15-03	01	2023-10-28_12-15-03	44	X	2932.0	2514.75	2966.5	2514.0
bumblebox-01_2023-10-28_12-15-03	01	2023-10-28_12-15-03	44	X	2941.75	2457.75	2966.0	2456.5
bumblebox-01_2023-10-28_12-15-03	01	2023-10-28_12-15-03	44	X	2069.0	2223.0	2103.5	2220.5
bumblebox-01_2023-10-28_12-15-03	01	2023-10-28_12-15-03	44	X	1892.0	2169.5	1889.0	2159.0
bumblebox-01_2023-10-28_12-15-03	01	2023-10-28_12-15-03	44	X	2930.75	1992.5	2927.5	1978.0
bumblebox-01_2023-10-28_12-15-03	01	2023-10-28_12-15-03	44	X	3174.25	1379.0	3227.0	1380.5
bumblebox-01_2023-10-28_12-15-03	01	2023-10-28_12-15-03	44	X	2760.25	1220.25	2757.5	1210.0
bumblebox-01_2023-10-28_12-15-03	01	2023-10-28_12-15-03	44	X	3004.5	745.5	3001.5	731.0
bumblebox-01_2023-10-28_12-15-03	01	2023-10-28_12-15-03	44	X	1108.25	682.75	1121.5	659.5
bumblebox-01_2023-10-28_12-15-03	01	2023-10-28_12-15-03	44	X	2897.0	573.25	2917.0	573.5
bumblebox-01_2023-10-28_12-15-03	01	2023-10-28_12-15-03	44	X	2996.75	285.75	2988.5	270.5
bumblebox-01_2023-10-28_12-15-03	01	2023-10-28_12-15-03	44	X	2149.0	136.5	2184.0	138.0
bumblebox-01_2023-10-28_12-15-03	01	2023-10-28_12-15-03	44	X	588.75	65.5	603.0	63.5
bumblebox-01_2023-10-28_12-15-03	01	2023-10-28_12-15-03	44	X	1875.0	2856.75	1895.5	2810.5
bumblebox-01_2023-10-28_12-15-03	01	2023-10-28_12-15-03	45	X	1149.0	2489.0	1164.0	2468.0
bumblebox-01_2023-10-28_12-15-03	01	2023-10-28_12-15-03	45	X	1963.75	1862.25	1976.5	1863.0
bumblebox-01_2023-10-28_12-15-03	01	2023-10-28_12-15-03	45	X	2534.25	1678.75	2533.5	1647.0
bumblebox-01_2023-10-28_12-15-03	01	2023-10-28_12-15-03	45	X	2829.0	2447.75	2849.5	2429.5
bumblebox-01_2023-10-28_12-15-03	01	2023-10-28_12-15-03	45	X	1891.75	2169.75	1896.0	2179.0
bumblebox-01_2023-10-28_12-15-03	01	2023-10-28_12-15-03	45	X	2766.75	1452.75	2765.5	1442.0
bumblebox-01_2023-10-28_12-15-03	01	2023-10-28_12-15-03	45	X	2276.5	1136.25	2309.5	1090.0
bumblebox-01_2023-10-28_12-15-03	01	2023-10-28_12-15-03	45	X	3008.75	976.25	3035.0	976.0
bumblebox-01_2023-10-28_12-15-03	01	2023-10-28_12-15-03	45	X	2788.25	632.5	2797.5	610.5
bumblebox-01_2023-10-28_12-15-03	01	2023-10-28_12-15-03	45	X	2785.0	634.5	2801.5	612.5
bumblebox-01_2023-10-28_12-15-03	01	2023-10-28_12-15-03	45	X	2996.5	285.75	2987.0	271.0
bumblebox-01_2023-10-28_12-15-03	01	2023-10-28_12-15-03	45	X	3063.75	2796.25	3103.5	2797.0
bumblebox-01_2023-10-28_12-15-03	01	2023-10-28_12-15-03	45	X	1050.5	2509.5	1072.5	2508.5
bumblebox-01_2023-10-28_12-15-03	01	2023-10-28_12-15-03	45	X	2941.25	2458.0	2966.5	2457.0
bumblebox-01_2023-10-28_12-15-03	01	2023-10-28_12-15-03	45	X	2898.0	2342.75	2917.5	2342.5
bumblebox-01_2023-10-28_12-15-03	01	2023-10-28_12-15-03	45	X	2068.0	2224.75	2102.0	2221.0
bumblebox-01_2023-10-28_12-15-03	01	2023-10-28_12-15-03	45	X	2415.25	1803.75	2426.5	1811.5
bumblebox-01_2023-10-28_12-15-03	01	2023-10-28_12-15-03	45	X	1150.0	1491.75	1198.0	1491.0
bumblebox-01_2023-10-28_12-15-03	01	2023-10-28_12-15-03	45	X	3172.5	1088.25	3182.5	1102.5
bumblebox-01_2023-10-28_12-15-03	01	2023-10-28_12-15-03	45	X	2148.0	136.5	2182.5	137.0
bumblebox-01_2023-10-28_12-15-03	01	2023-10-28_12-15-03	46	X	1149.5	2488.5	1167.0	2467.0
bumblebox-01_2023-10-28_12-15-03	01	2023-10-28_12-15-03	46	X	2508.5	1653.0	2513.5	1626.0
bumblebox-01_2023-10-28_12-15-03	01	2023-10-28_12-15-03	46	X	1686.0	1081.75	1719.0	1078.0
bumblebox-01_2023-10-28_12-15-03	01	2023-10-28_12-15-03	46	X	2829.75	2451.5	2837.0	2425.0
bumblebox-01_2023-10-28_12-15-03	01	2023-10-28_12-15-03	46	X	2944.75	2398.5	2953.5	2413.5
bumblebox-01_2023-10-28_12-15-03	01	2023-10-28_12-15-03	46	X	2260.0	1236.25	2278.5	1184.0
bumblebox-01_2023-10-28_12-15-03	01	2023-10-28_12-15-03	46	X	1109.0	680.75	1120.0	657.5
bumblebox-01_2023-10-28_12-15-03	01	2023-10-28_12-15-03	46	X	2996.25	285.25	3006.0	300.0
bumblebox-01_2023-10-28_12-15-03	01	2023-10-28_12-15-03	46	X	1867.5	2850.75	1905.5	2810.0
bumblebox-01_2023-10-28_12-15-03	01	2023-10-28_12-15-03	46	X	3064.0	2795.5	3105.0	2795.5
bumblebox-01_2023-10-28_12-15-03	01	2023-10-28_12-15-03	46	X	1048.75	2508.75	1071.5	2508.5
bumblebox-01_2023-10-28_12-15-03	01	2023-10-28_12-15-03	46	X	2941.75	2457.5	2967.0	2455.5
bumblebox-01_2023-10-28_12-15-03	01	2023-10-28_12-15-03	46	X	2282.5	1745.5	2307.0	1738.5
bumblebox-01_2023-10-28_12-15-03	01	2023-10-28_12-15-03	46	X	3021.25	1640.0	3015.5	1625.0
bumblebox-01_2023-10-28_12-15-03	01	2023-10-28_12-15-03	46	X	1150.25	1491.25	1199.0	1490.0
bumblebox-01_2023-10-28_12-15-03	01	2023-10-28_12-15-03	46	X	3174.5	1379.5	3227.0	1381.5
bumblebox-01_2023-10-28_12-15-03	01	2023-10-28_12-15-03	46	X	2236.0	1320.25	2217.5	1312.5
bumblebox-01_2023-10-28_12-15-03	01	2023-10-28_12-15-03	46	X	853.75	1151.75	933.0	1150.5
bumblebox-01_2023-10-28_12-15-03	01	2023-10-28_12-15-03	46	X	3172.75	1088.0	3182.0	1102.5
bumblebox-01_2023-10-28_12-15-03	01	2023-10-28_12-15-03	46	X	1600.5	1083.75	1651.5	1081.0
bumblebox-01_2023-10-28_12-15-03	01	2023-10-28_12-15-03	46	X	3007.75	974.25	3032.5	971.5
bumblebox-01_2023-10-28_12-15-03	01	2023-10-28_12-15-03	46	X	1106.5	678.5	1125.0	664.0
bumblebox-01_2023-10-28_12-15-03	01	2023-10-28_12-15-03	46	X	2786.25	635.5	2801.5	611.5
bumblebox-01_2023-10-28_12-15-03	01	2023-10-28_12-15-03	46	X	2133.25	194.75	2153.0	195.0
bumblebox-01_2023-10-28_12-15-03	01	2023-10-28_12-15-03	47	X	1148.25	2486.25	1173.5	2474.5
bumblebox-01_2023-10-28_12-15-03	01	2023-10-28_12-15-03	47	X	2784.75	637.25	2801.0	615.0
bumblebox-01_2023-10-28_12-15-03	01	2023-10-28_12-15-03	47	X	3063.75	2797.75	3103.5	2798.0
bumblebox-01_2023-10-28_12-15-03	01	2023-10-28_12-15-03	47	X	1147.75	2488.75	1162.0	2468.5
bumblebox-01_2023-10-28_12-15-03	01	2023-10-28_12-15-03	47	X	2830.25	2450.25	2838.5	2425.0
bumblebox-01_2023-10-28_12-15-03	01	2023-10-28_12-15-03	47	X	2119.75	1526.25	2167.0	1523.5
bumblebox-01_2023-10-28_12-15-03	01	2023-10-28_12-15-03	47	X	1710.5	1144.75	1719.0	1134.5
bumblebox-01_2023-10-28_12-15-03	01	2023-10-28_12-15-03	47	X	3007.75	974.5	3032.5	972.0
bumblebox-01_2023-10-28_12-15-03	01	2023-10-28_12-15-03	47	X	2996.75	285.5	2988.0	270.5
bumblebox-01_2023-10-28_12-15-03	01	2023-10-28_12-15-03	47	X	2265.25	2924.5	2316.5	2912.0
bumblebox-01_2023-10-28_12-15-03	01	2023-10-28_12-15-03	47	X	1049.25	2508.25	1072.0	2507.5
bumblebox-01_2023-10-28_12-15-03	01	2023-10-28_12-15-03	47	X	2941.25	2458.25	2966.5	2457.0
bumblebox-01_2023-10-28_12-15-03	01	2023-10-28_12-15-03	47	X	2944.75	2341.25	2964.5	2340.5
bumblebox-01_2023-10-28_12-15-03	01	2023-10-28_12-15-03	47	X	2930.0	1992.5	2927.0	1978.0
bumblebox-01_2023-10-28_12-15-03	01	2023-10-28_12-15-03	47	X	2776.5	1938.75	2761.5	1936.5
bumblebox-01_2023-10-28_12-15-03	01	2023-10-28_12-15-03	47	X	3208.5	1810.0	3212.0	1824.5
bumblebox-01_2023-10-28_12-15-03	01	2023-10-28_12-15-03	47	X	1149.0	1492.0	1198.0	1491.0
bumblebox-01_2023-10-28_12-15-03	01	2023-10-28_12-15-03	47	X	3173.25	1379.0	3227.0	1380.0
bumblebox-01_2023-10-28_12-15-03	01	2023-10-28_12-15-03	47	X	1828.75	1153.5	1822.0	1137.0
bumblebox-01_2023-10-28_12-15-03	01	2023-10-28_12-15-03	47	X	3172.5	1088.25	3183.0	1102.0
bumblebox-01_2023-10-28_12-15-03	01	2023-10-28_12-15-03	47	X	3004.0	745.0	3000.5	730.0
bumblebox-01_2023-10-28_12-15-03	01	2023-10-28_12-15-03	47	X	2132.75	195.25	2152.5	196.0
bumblebox-01_2023-10-28_12-15-03	01	2023-10-28_12-15-03	47	X	590.75	65.75	603.5	65.5
bumblebox-01_2023-10-28_12-15-03	01	2023-10-28_12-15-03	48	X	1148.0	2486.75	1165.5	2466.0
bumblebox-01_2023-10-28_12-15-03	01	2023-10-28_12-15-03	48	X	2785.25	634.5	2808.5	620.0
bumblebox-01_2023-10-28_12-15-03	01	2023-10-28_12-15-03	48	X	2828.25	2450.0	2846.0	2428.0
bumblebox-01_2023-10-28_12-15-03	01	2023-10-28_12-15-03	48	X	2944.25	2341.5	2964.0	2341.0
bumblebox-01_2023-10-28_12-15-03	01	2023-10-28_12-15-03	48	X	1976.5	2167.5	1992.0	2166.0
bumblebox-01_2023-10-28_12-15-03	01	2023-10-28_12-15-03	48	X	3019.5	1641.0	3016.5	1626.0
bumblebox-01_2023-10-28_12-15-03	01	2023-10-28_12-15-03	48	X	2112.0	1514.75	2159.0	1508.0
bumblebox-01_2023-10-28_12-15-03	01	2023-10-28_12-15-03	48	X	2271.0	1330.25	2299.0	1293.5
bumblebox-01_2023-10-28_12-15-03	01	2023-10-28_12-15-03	48	X	2759.75	1220.25	2756.5	1210.0
bumblebox-01_2023-10-28_12-15-03	01	2023-10-28_12-15-03	48	X	3007.5	974.0	3032.5	971.5
bumblebox-01_2023-10-28_12-15-03	01	2023-10-28_12-15-03	48	X	2786.75	633.75	2793.0	611.0
bumblebox-01_2023-10-28_12-15-03	01	2023-10-28_12-15-03	48	X	3065.75	2797.25	3106.5	2795.5
bumblebox-01_2023-10-28_12-15-03	01	2023-10-28_12-15-03	48	X	3091.75	2737.5	3159.5	2737.0
bumblebox-01_2023-10-28_12-15-03	01	2023-10-28_12-15-03	48	X	1050.75	2508.75	1072.5	2509.0
bumblebox-01_2023-10-28_12-15-03	01	2023-10-28_12-15-03	48	X	2940.5	2457.75	2965.5	2457.5
bumblebox-01_2023-10-28_12-15-03	01	2023-10-28_12-15-03	48	X	2813.25	1203.75	2834.5	1205.0
bumblebox-01_2023-10-28_12-15-03	01	2023-10-28_12-15-03	48	X	3004.75	745.25	3002.0	730.5
bumblebox-01_2023-10-28_12-15-03	01	2023-10-28_12-15-03	48	X	1107.0	679.0	1125.5	664.0
bumblebox-01_2023-10-28_12-15-03	01	2023-10-28_12-15-03	48	X	2997.75	286.5	2989.5	272.5
bumblebox-01_2023-10-28_12-15-03	01	2023-10-28_12-15-03	48	X	1872.75	2856.0	1894.0	2807.5
bumblebox-01_2023-10-28_12-15-03	01	2023-10-28_12-15-03	49	X	2104.75	1477.0	2137.0	1471.0
bumblebox-01_2023-10-28_12-15-03	01	2023-10-28_12-15-03	49	X	1050.75	2509.0	1072.5	2508.0
bumblebox-01_2023-10-28_12-15-03	01	2023-10-28_12-15-03	49	X	3008.75	976.5	3035.0	976.0
bumblebox-01_2023-10-28_12-15-03	01	2023-10-28_12-15-03	49	X	2785.5	633.75	2801.5	611.5
bumblebox-01_2023-10-28_12-15-03	01	2023-10-28_12-15-03	49	X	2786.25	634.25	2812.0	623.0
bumblebox-01_2023-10-28_12-15-03	01	2023-10-28_12-15-03	49	X	3064.75	2797.0	3104.5	2796.5
bumblebox-01_2023-10-28_12-15-03	01	2023-10-28_12-15-03	49	X	3091.0	2738.75	3158.5	2736.5
bumblebox-01_2023-10-28_12-15-03	01	2023-10-28_12-15-03	49	X	2932.0	2515.25	2966.5	2514.5
bumblebox-01_2023-10-28_12-15-03	01	2023-10-28_12-15-03	49	X	2941.0	2458.0	2966.0	2457.0
bumblebox-01_2023-10-28_12-15-03	01	2023-10-28_12-15-03	49	X	3097.0	2393.25	3101.0	2406.0
bumblebox-01_2023-10-28_12-15-03	01	2023-10-28_12-15-03	49	X	2179.25	1698.5	2246.5	1680.0
bumblebox-01_2023-10-28_12-15-03	01	2023-10-28_12-15-03	49	X	3019.25	1640.0	3016.0	1624.5
bumblebox-01_2023-10-28_12-15-03	01	2023-10-28_12-15-03	49	X	2105.75	1484.0	2151.0	1473.0
bumblebox-01_2023-10-28_12-15-03	01	2023-10-28_12-15-03	49	X	3174.0	1379.5	3228.0	1381.0
bumblebox-01_2023-10-28_12-15-03	01	2023-10-28_12-15-03	49	X	739.25	1152.25	733.0	1141.0
bumblebox-01_2023-10-28_12-15-03	01	2023-10-28_12-15-03	49	X	3171.75	1088.0	3182.5	1101.0
bumblebox-01_2023-10-28_12-15-03	01	2023-10-28_12-15-03	49	X	3003.75	744.75	3001.0	730.0
bumblebox-01_2023-10-28_12-15-03	01	2023-10-28_12-15-03	49	X	1108.0	681.75	1117.5	654.5
bumblebox-01_2023-10-28_12-15-03	01	2023-10-28_12-15-03	49	X	2896.0	573.75	2916.0	573.5
bumblebox-01_2023-10-28_12-15-03	01	2023-10-28_12-15-03	49	X	2996.75	285.5	2986.5	270.5
bumblebox-01_2023-10-28_12-15-03	01	2023-10-28_12-15-03	50	X	1149.5	2487.75	1164.5	2464.0
bumblebox-01_2023-10-28_12-15-03	01	2023-10-28_12-15-03	50	X	2830.0	2448.75	2847.0	2429.5
bumblebox-01_2023-10-28_12-15-03	01	2023-10-28_12-15-03	50	X	2816.75	2170.25	2871.5	2170.0
bumblebox-01_2023-10-28_12-15-03	01	2023-10-28_12-15-03	50	X	3018.5	1640.75	3015.5	1625.5
bumblebox-01_2023-10-28_12-15-03	01	2023-10-28_12-15-03	50	X	2118.0	1520.75	2111.0	1472.0
bumblebox-01_2023-10-28_12-15-03	01	2023-10-28_12-15-03	50	X	2759.75	1220.0	2757.0	1209.5
bumblebox-01_2023-10-28_12-15-03	01	2023-10-28_12-15-03	50	X	3063.0	2796.5	3103.0	2797.0
bumblebox-01_2023-10-28_12-15-03	01	2023-10-28_12-15-03	50	X	3091.25	2737.75	3158.5	2737.0
bumblebox-01_2023-10-28_12-15-03	01	2023-10-28_12-15-03	50	X	1049.5	2509.0	1071.5	2508.5
bumblebox-01_2023-10-28_12-15-03	01	2023-10-28_12-15-03	50	X	2941.25	2457.5	2966.5	2456.0
bumblebox-01_2023-10-28_12-15-03	01	2023-10-28_12-15-03	50	X	2830.0	2453.5	2833.0	2424.0
bumblebox-01_2023-10-28_12-15-03	01	2023-10-28_12-15-03	50	X	2273.25	1999.5	2312.0	1971.0
bumblebox-01_2023-10-28_12-15-03	01	2023-10-28_12-15-03	50	X	2173.25	1701.75	2226.5	1676.0
bumblebox-01_2023-10-28_12-15-03	01	2023-10-28_12-15-03	50	X	1148.25	1493.0	1195.5	1493.5
bumblebox-01_2023-10-28_12-15-03	01	2023-10-28_12-15-03	50	X	738.5	1153.25	733.5	1143.5
bumblebox-01_2023-10-28_12-15-03	01	2023-10-28_12-15-03	50	X	2841.5	864.5	2878.5	863.5
bumblebox-01_2023-10-28_12-15-03	01	2023-10-28_12-15-03	50	X	1108.75	681.25	1123.5	659.5
bumblebox-01_2023-10-28_12-15-03	01	2023-10-28_12-15-03	50	X	2785.0	635.5	2801.0	611.5
bumblebox-01_2023-10-28_12-15-03	01	2023-10-28_12-15-03	50	X	2896.75	573.0	2916.5	573.0
bumblebox-01_2023-10-28_12-15-03	01	2023-10-28_12-15-03	50	X	2996.75	285.75	2987.5	270.5
bumblebox-01_2023-10-28_12-15-03	01	2023-10-28_12-15-03	50	X	1873.5	2857.0	1894.5	2810.0
bumblebox-01_2023-10-28_12-15-03	01	2023-10-28_12-15-03	51	X	1149.5	2487.5	1165.5	2464.0
bumblebox-01_2023-10-28_12-15-03	01	2023-10-28_12-15-03	51	X	1211.5	2677.5	1231.0	2677.0
bumblebox-01_2023-10-28_12-15-03	01	2023-10-28_12-15-03	51	X	2831.75	2448.25	2845.0	2423.0
bumblebox-01_2023-10-28_12-15-03	01	2023-10-28_12-15-03	51	X	2069.0	2225.0	2103.5	2220.0
bumblebox-01_2023-10-28_12-15-03	01	2023-10-28_12-15-03	51	X	2100.75	1524.0	2147.0	1519.5
bumblebox-01_2023-10-28_12-15-03	01	2023-10-28_12-15-03	51	X	3008.75	976.75	3034.5	976.0
bumblebox-01_2023-10-28_12-15-03	01	2023-10-28_12-15-03	51	X	1109.5	681.75	1123.0	660.5
bumblebox-01_2023-10-28_12-15-03	01	2023-10-28_12-15-03	51	X	2785.75	635.75	2802.5	612.0
bumblebox-01_2023-10-28_12-15-03	01	2023-10-28_12-15-03	51	X	2785.0	635.5	2809.0	621.0
bumblebox-01_2023-10-28_12-15-03	01	2023-10-28_12-15-03	51	X	2997.25	285.75	2988.5	271.0
bumblebox-01_2023-10-28_12-15-03	01	2023-10-28_12-15-03	51	X	3064.0	2796.0	3105.0	2796.0
bumblebox-01_2023-10-28_12-15-03	01	2023-10-28_12-15-03	51	X	2941.0	2456.75	2966.5	2455.0
bumblebox-01_2023-10-28_12-15-03	01	2023-10-28_12-15-03	51	X	3024.5	1641.0	3016.5	1626.0
bumblebox-01_2023-10-28_12-15-03	01	2023-10-28_12-15-03	51	X	1150.25	1491.75	1199.0	1490.5
bumblebox-01_2023-10-28_12-15-03	01	2023-10-28_12-15-03	51	X	3174.5	1379.5	3227.5	1382.0
bumblebox-01_2023-10-28_12-15-03	01	2023-10-28_12-15-03	51	X	2065.5	1222.0	2071.0	1196.5
bumblebox-01_2023-10-28_12-15-03	01	2023-10-28_12-15-03	51	X	3171.75	1088.5	3182.5	1102.5
bumblebox-01_2023-10-28_12-15-03	01	2023-10-28_12-15-03	51	X	3161.25	683.0	3171.5	697.5
bumblebox-01_2023-10-28_12-15-03	01	2023-10-28_12-15-03	51	X	592.25	63.25	606.0	61.0
