## Supplementary material for "The BumbleBox: An open-source platform for quantifying behavior in bumblebee colonies": Sample BumbleBox Data Output: bumblebox-01_2023-10-28_12-15-03_pairwise_distance.csv

	frame	ID	0	2	3	6	7	8	10	11	12	15	5	4	1	9
0	0	0		1318.1464732722234	1647.7778976548993	873.6558604507842	826.6842278040631	660.1185499590206	979.49030112605	1606.8316845581555	423.86613452834376	785.8461999653622
1	0	2	1318.1464732722234		1579.164692171149	659.8676477142973	1762.8862165494402	837.2936312907199	1554.6138186057656	679.2452152941528	894.8687752961324	1666.8334124920823
2	0	3	1647.7778976548993	1579.164692171149		1084.8163727101467	2468.5015318002133	1133.8582362888228	2526.026375555093	1081.9039063151588	1487.0791841727864	1143.9223094249014
3	0	6	873.6558604507842	659.8676477142973	1084.8163727101467		1568.9557434803571	227.64953876518177	1519.6053969698844	734.2045014844298	514.9716618416978	1018.578697254169
4	0	7	826.6842278040631	1762.8862165494402	2468.5015318002133	1568.9557434803571		1400.8842073847502	412.68276254285206	2251.4475621253096	1054.7940853550517	1557.0390369223246
5	0	8	660.1185499590206	837.2936312907199	1133.8582362888228	227.64953876518177	1400.8842073847502		1400.710266257801	957.1145764745202	359.87358891699733	831.3033441530233
6	0	10	979.49030112605	1554.6138186057656	2526.026375555093	1519.6053969698844	412.68276254285206	1400.710266257801		2126.620220561255	1041.5883303877786	1763.2824504315809
7	0	11	1606.8316845581555	679.2452152941528	1081.9039063151588	734.2045014844298	2251.4475621253096	957.1145764745202	2126.620220561255		1223.8164946183722	1627.4291267210378
8	0	12	423.86613452834376	894.8687752961324	1487.0791841727864	514.9716618416978	1054.7940853550517	359.87358891699733	1041.5883303877786	1223.8164946183722		951.2592969322297
9	0	15	785.8461999653622	1666.8334124920823	1143.9223094249014	1018.578697254169	1557.0390369223246	831.3033441530233	1763.2824504315809	1627.4291267210378	951.2592969322297
10	1	0		1333.1002400419857		897.1912421552051	755.6965330077941	740.6558748838761	919.9566905566805	1654.6260340330682	444.3654183214531
11	1	2	1333.1002400419857			569.452478263112	1764.836819652174	889.3073849912639	1517.7523060433807	716.0126133665524	896.3476585566563
12	1	6	897.1912421552051	569.452478263112			1509.0111414432963	319.8691138575277	1410.1968169372672	766.6932649371586	467.61148403348693
13	1	7	755.6965330077941	1764.836819652174		1509.0111414432963		1449.8269293263938	459.85493636580657	2268.2055820626138	1055.8809710379292
14	1	8	740.6558748838761	889.3073849912639		319.8691138575277	1449.8269293263938		1451.5004521184278	953.5942861091398	421.5830285957916
15	1	10	919.9566905566805	1517.7523060433807		1410.1968169372672	459.85493636580657	1451.5004521184278		2119.8030568899553	1029.9479659186673
16	1	11	1654.6260340330682	716.0126133665524		766.6932649371586	2268.2055820626138	953.5942861091398	2119.8030568899553		1234.1164096226903
17	1	12	444.3654183214531	896.3476585566563		467.61148403348693	1055.8809710379292	421.5830285957916	1029.9479659186673	1234.1164096226903
18	2	0		1250.054623806496		864.9214198411322	748.4541569127664		848.3854150679396	1719.6581782435717	373.6512411326905
19	2	2	1250.054623806496			601.5033250115913	1762.7432633540257		1476.3984895684498	846.1263572895008	896.1011731383907
20	2	6	864.9214198411322	601.5033250115913			1548.9333628339214		1427.9044961060947	855.9078878594355	501.08563389903725
21	2	7	748.4541569127664	1762.7432633540257		1548.9333628339214			483.2577598963104	2394.9559755870255	1054.459873584576
22	2	10	848.3854150679396	1476.3984895684498		1427.9044961060947	483.2577598963104			2215.9089698135167	1000.6743039071205
23	2	11	1719.6581782435717	846.1263572895008		855.9078878594355	2394.9559755870255		2215.9089698135167		1356.506173963097
24	2	12	373.6512411326905	896.1011731383907		501.08563389903725	1054.459873584576		1000.6743039071205	1356.506173963097
25	3	0		1234.2051338817223			633.6395860424126	892.0735675940634	690.6797376498025	1753.9196817414418	425.4974294869477	1108.437216309521
26	3	2	1234.2051338817223				1765.848963671582	943.4397503285517	1476.5217785390096	790.6845530930777	895.3756893058913	1692.357084069435
27	3	7	633.6395860424126	1765.848963671582				1520.8659128930467	495.49230569202587	2367.371670228399	1055.6295811031443	1579.0342974425857
28	3	8	892.0735675940634	943.4397503285517			1520.8659128930467		1513.111116210571	1031.3025744174208	508.06698623311473	757.4105970343959
29	3	10	690.6797376498025	1476.5217785390096			495.49230569202587	1513.111116210571		2177.93738431572	1005.1008966765476	1794.5418112989175
30	3	11	1753.9196817414418	790.6845530930777			2367.371670228399	1031.3025744174208	2177.93738431572		1333.075040085891	1705.9804548997624
31	3	12	425.4974294869477	895.3756893058913			1055.6295811031443	508.06698623311473	1005.1008966765476	1333.075040085891		980.3043532495406
32	3	15	1108.437216309521	1692.357084069435			1579.0342974425857	757.4105970343959	1794.5418112989175	1705.9804548997624	980.3043532495406
33	4	0		1283.9069524307438		907.4033350721166	587.5066488985465		689.9551615866063	1677.8039590488515	475.650212866556	1126.3020243256246	461.22798050421875
34	4	2	1283.9069524307438			555.939295247242	1769.221898180101		1476.5594510550532	631.4248272755831	894.0274394558592	1689.727289387255	914.9376003313013
35	4	5	461.22798050421875	914.9376003313013		455.92440436984725	1044.0134398081282		1012.7589175119615	1227.7931930907582	20.931435688934478	969.6648905678703
36	4	6	907.4033350721166	555.939295247242			1474.7944348281221		1342.2717915906599	772.2613304445588	438.04886999055253	1136.2194165300996	455.92440436984725
37	4	7	587.5066488985465	1769.221898180101		1474.7944348281221			518.7837338429184	2234.094517360445	1056.5913649561971	1582.7433659630358	1044.0134398081282
38	4	10	689.9551615866063	1476.5594510550532		1342.2717915906599	518.7837338429184			2031.4618504909217	1015.6340384213204	1816.2352889975461	1012.7589175119615
39	4	11	1677.8039590488515	631.4248272755831		772.2613304445588	2234.094517360445		2031.4618504909217		1210.200913071875	1659.8105690108134	1227.7931930907582
40	4	12	475.650212866556	894.0274394558592		438.04886999055253	1056.5913649561971		1015.6340384213204	1210.200913071875		983.238590068555	20.931435688934478
41	4	15	1126.3020243256246	1689.727289387255		1136.2194165300996	1582.7433659630358		1816.2352889975461	1659.8105690108134	983.238590068555		969.6648905678703
42	5	0		1367.1604925903907	1954.370183076891		509.64607817582583		650.2230867171667	1718.0898732313162	561.7522808142394	1121.5848440933928
43	5	2	1367.1604925903907		1553.7943879419824		1770.7250810049538		1475.6117799068968	521.4294055766322	887.1964621773466	1669.0487185819352
44	5	3	1954.370183076891	1553.7943879419824			2459.614159273767		2479.203425497795	1209.0856566017148	1480.2125058585339	1155.6180705579159
45	5	7	509.64607817582583	1770.7250810049538	2459.614159273767				505.941263883467	2176.8847150228235	1056.3675970039974	1547.6703662278994
46	5	10	650.2230867171667	1475.6117799068968	2479.203425497795		505.941263883467			1947.2825295780785	999.0046609000381	1765.4396053108132
47	5	11	1718.0898732313162	521.4294055766322	1209.0856566017148		2176.8847150228235		1947.2825295780785		1169.0895228766701	1684.7160740017887
48	5	12	561.7522808142394	887.1964621773466	1480.2125058585339		1056.3675970039974		999.0046609000381	1169.0895228766701		962.4699021268145
49	5	15	1121.5848440933928	1669.0487185819352	1155.6180705579159		1547.6703662278994		1765.4396053108132	1684.7160740017887	962.4699021268145
50	6	0		1450.6733350413524	2002.0384923871968		452.2195954400915		651.5522331325402	1817.1153134845351	639.2898892521295	1141.4408109928434
51	6	2	1450.6733350413524		1549.1566253933138		1769.8887853478252		1468.5265787516412	455.66359575897656	889.9762988417164	1674.221162212448
52	6	3	2002.0384923871968	1549.1566253933138			2454.217403267282		2463.9874314817434	1339.423873350031	1471.307517992075	1149.8070490304015
53	6	7	452.2195954400915	1769.8887853478252	2454.217403267282				502.1327015839538	2176.3066477406164	1057.2419898017672	1554.286029822053
54	6	10	651.5522331325402	1468.5265787516412	2463.9874314817434		502.1327015839538			1911.1108353520474	992.6810288305101	1762.8728151798132
55	6	11	1817.1153134845351	455.66359575897656	1339.423873350031		2176.3066477406164		1911.1108353520474		1200.3241228934792	1783.3583662573262
56	6	12	639.2898892521295	889.9762988417164	1471.307517992075		1057.2419898017672		992.6810288305101	1200.3241228934792		964.1128370164978
57	6	15	1141.4408109928434	1674.221162212448	1149.8070490304015		1554.286029822053		1762.8728151798132	1783.3583662573262	964.1128370164978
58	7	0		1598.0220977821302		1200.1116875107916	551.396635825791		861.2978578865734	1832.1026342702528	733.0331251041797	1027.7004062468789
59	7	2	1598.0220977821302			550.4396538222878	1769.3403078548795		1448.4614682482927	286.75610281212846	889.3790319655619	1675.3340711631217
60	7	6	1200.1116875107916	550.4396538222878			1515.6451802780227		1350.2231528528905	685.1373037574293	473.6872649755321	1124.896245215531
61	7	7	551.396635825791	1769.3403078548795		1515.6451802780227			514.687526563448	2040.8310960243623	1056.4989647415657	1577.5933015197547
62	7	10	861.2978578865734	1448.4614682482927		1350.2231528528905	514.687526563448			1734.0001621972242	977.8650533176856	1776.3336187214384
63	7	11	1832.1026342702528	286.75610281212846		685.1373037574293	2040.8310960243623		1734.0001621972242		1104.5166363618068	1772.9330394856993
64	7	12	733.0331251041797	889.3790319655619		473.6872649755321	1056.4989647415657		977.8650533176856	1104.5166363618068		976.6778191911599
65	7	15	1027.7004062468789	1675.3340711631217		1124.896245215531	1577.5933015197547		1776.3336187214384	1772.9330394856993	976.6778191911599
66	8	2				525.827502608983	1766.6141698175072		1426.8979684966966	231.99245677392184	884.9483388876438	1669.000917465296
67	8	6		525.827502608983			1431.9833492397877		1243.3231679655937	603.2390177201737	409.4064300911748	1154.537244960075
68	8	7		1766.6141698175072		1431.9833492397877			551.7536248181791	1953.3997606736825	1057.0251002223174	1546.9838598059127
69	8	10		1426.8979684966966		1243.3231679655937	551.7536248181791			1643.206488089674	981.5022287290029	1768.5964067587608
70	8	11		231.99245677392184		603.2390177201737	1953.3997606736825		1643.206488089674		1003.5461187708315	1677.07522565328
71	8	12		884.9483388876438		409.4064300911748	1057.0251002223174		981.5022287290029	1003.5461187708315		961.3969653582229
72	8	15		1669.000917465296		1154.537244960075	1546.9838598059127		1768.5964067587608	1677.07522565328	961.3969653582229
73	9	2				505.6560713568067	1755.666718087462		1415.7814538268256	264.60170539888816	873.6653034772527	1645.8905264324235
74	9	6		505.6560713568067			1413.7907598014638		1220.6781158438125	486.70730423941654	401.4979763336299	1158.619464060569
75	9	7		1755.666718087462		1413.7907598014638			564.2962431205793	1869.5441456408564	1056.5591855168361	1546.7469896528003
76	9	10		1415.7814538268256		1220.6781158438125	564.2962431205793			1592.6512683258693	987.9244973680934	1774.895208174274
77	9	11		264.60170539888816		486.70730423941654	1869.5441456408564		1592.6512683258693		888.1934614710918	1520.9319716870968
78	9	12		873.6653034772527		401.4979763336299	1056.5591855168361		987.9244973680934	888.1934614710918		951.5767507143079
79	9	15		1645.8905264324235		1158.619464060569	1546.7469896528003		1774.895208174274	1520.9319716870968	951.5767507143079
80	10	2			1538.1365552186842		1755.5890215252543		1406.2823551833394	297.7395044329858	874.6801201010572	1646.382037225868		1040.5575728906115
81	10	3		1538.1365552186842			2451.4021752866256		2459.037057467821	1242.2689422987278	1466.9025615220664	1140.5527168877377		1562.4972399975625
82	10	4		1040.5575728906115	1562.4972399975625		913.8635018425891		932.4178918274788	958.2559678916693	173.22889481838763	906.5636353836393
83	10	7		1755.5890215252543	2451.4021752866256				585.973228910673	1781.6444650939761	1057.4583916164268	1551.9006492040655		913.8635018425891
84	10	10		1406.2823551833394	2459.037057467821		585.973228910673			1522.1317699200683	994.3993790223323	1791.7095886331579		932.4178918274788
85	10	11		297.7395044329858	1242.2689422987278		1781.6444650939761		1522.1317699200683		785.0702197892874	1416.454067380937		958.2559678916693
86	10	12		874.6801201010572	1466.9025615220664		1057.4583916164268		994.3993790223323	785.0702197892874		951.9735421743611		173.22889481838763
87	10	15		1646.382037225868	1140.5527168877377		1551.9006492040655		1791.7095886331579	1416.454067380937	951.9735421743611			906.5636353836393
88	11	2			1550.2092802263828	489.05751195539364	1765.3261030189294		1389.3856556046633	304.74189898994854	889.418489801061	1661.197854712075		1042.9156245833121
89	11	3		1550.2092802263828		1390.6546345157017	2451.2748341424303		2464.7243380345803	1276.8223496242538	1468.6517839501644	1108.8082002763147		1567.0754010257451
90	11	4		1042.9156245833121	1567.0754010257451	565.5362499433613	913.7648767598807		939.0838620698366	867.705667262811	163.9397755274784	938.5735519925969
91	11	6		489.05751195539364	1390.6546345157017		1380.9826211795717		1152.053926689198	314.4727730662863	405.8035238881003	1221.2950349935923		565.5362499433613
92	11	7		1765.3261030189294	2451.2748341424303	1380.9826211795717			633.012045698974	1693.5686065229245	1055.9699332840873	1582.7173034057598		913.7648767598807
93	11	10		1389.3856556046633	2464.7243380345803	1152.053926689198	633.012045698974			1423.627277414984	1001.3631958485392	1840.9841288017667		939.0838620698366
94	11	11		304.74189898994854	1276.8223496242538	314.4727730662863	1693.5686065229245		1423.627277414984		704.2230648026234	1371.923034466584		867.705667262811
95	11	12		889.418489801061	1468.6517839501644	405.8035238881003	1055.9699332840873		1001.3631958485392	704.2230648026234		966.5209839936224		163.9397755274784
96	11	15		1661.197854712075	1108.8082002763147	1221.2950349935923	1582.7173034057598		1840.9841288017667	1371.923034466584	966.5209839936224			938.5735519925969
97	12	2				530.2935507810745	1762.5695908247142		1381.2831443987145	294.5513537568619	887.0937098187542	1662.4461645418778		1038.4846231408533
98	12	4		1038.4846231408533		555.5281833534641	908.6132978335723		929.3087821063567	758.4164835365856	165.75678719135456	952.9374651570795
99	12	6		530.2935507810745			1404.549416182998		1203.8652852375137	236.17207709634093	390.86378701537444	1156.4326612475109		555.5281833534641
100	12	7		1762.5695908247142		1404.549416182998			637.953613125594	1543.8448149020678	1057.4617309860437	1589.8639289259945		908.6132978335723
101	12	10		1381.2831443987145		1203.8652852375137	637.953613125594			1248.4821284263544	1000.9516097194709	1847.3304049357278		929.3087821063567
102	12	11		294.5513537568619		236.17207709634093	1543.8448149020678		1248.4821284263544		601.025165862462	1382.5361658922345		758.4164835365856
103	12	12		887.0937098187542		390.86378701537444	1057.4617309860437		1000.9516097194709	601.025165862462		970.1675113092584		165.75678719135456
104	12	15		1662.4461645418778		1156.4326612475109	1589.8639289259945		1847.3304049357278	1382.5361658922345	970.1675113092584			952.9374651570795
105	13	0		1201.4717017058704	1942.3840538111922	785.9973361914149	599.4143495946689		630.2472233179611	859.0207360710217	463.7307947505751	1217.8099194866168		332.7207913551541
106	13	2	1201.4717017058704		1568.641948470077	526.7521357336864	1762.0753566462474		1381.9175310053781	393.2882212830687	882.3746369881673	1658.3076463672235		1047.2314094792994
107	13	3	1942.3840538111922	1568.641948470077		1370.4915632720983	2485.664121517628		2491.966417309832	1437.2828749066762	1501.9855400435783	1129.6029446225784		1609.7630454511
108	13	4	332.7207913551541	1047.2314094792994	1609.7630454511	552.1474553957485	903.4399883224121		928.6611666802914	662.2554265538336	176.1905928249292	949.9613807939774
109	13	6	785.9973361914149	526.7521357336864	1370.4915632720983		1383.4653049498568		1175.9160259134153	139.03439322699978	377.06274345259834	1167.8618550582084		552.1474553957485
110	13	7	599.4143495946689	1762.0753566462474	2485.664121517628	1383.4653049498568			634.5977072130028	1447.3194403793518	1056.9002140694267	1595.3247514221046		903.4399883224121
111	13	10	630.2472233179611	1381.9175310053781	2491.966417309832	1175.9160259134153	634.5977072130028			1178.3517354762967	995.7387019193338	1848.0113805114945		928.6611666802914
112	13	11	859.0207360710217	393.2882212830687	1437.2828749066762	139.03439322699978	1447.3194403793518		1178.3517354762967		492.51205569001047	1304.3109771063034		662.2554265538336
113	13	12	463.7307947505751	882.3746369881673	1501.9855400435783	377.06274345259834	1056.9002140694267		995.7387019193338	492.51205569001047		976.0318898478677		176.1905928249292
114	13	15	1217.8099194866168	1658.3076463672235	1129.6029446225784	1167.8618550582084	1595.3247514221046		1848.0113805114945	1304.3109771063034	976.0318898478677			949.9613807939774
115	14	0		1115.6412113668086			668.8103243820328		605.4289801454833	718.4050476576567	422.9244908964247	1270.5530783875186		318.56720248638277
116	14	2	1115.6412113668086				1763.7475903597997		1382.9379279273528	428.08527187933015	888.188782016526	1666.4554637013255		1043.2330156777057
117	14	4	318.56720248638277	1043.2330156777057			904.8721249436298		921.7664088585567	615.2183555454112	169.65498076979645	976.3356556533209
118	14	7	668.8103243820328	1763.7475903597997					630.454201350106	1383.9848490861452	1057.1857097974791	1623.184100772306		904.8721249436298
119	14	10	605.4289801454833	1382.9379279273528			630.454201350106			1106.4053563228986	995.827608072803	1868.1101747488021		921.7664088585567
120	14	11	718.4050476576567	428.08527187933015			1383.9848490861452		1106.4053563228986		461.472981332602	1324.6047759614942		615.2183555454112
121	14	12	422.9244908964247	888.188782016526			1057.1857097974791		995.827608072803	461.472981332602		988.5716969446374		169.65498076979645
122	14	15	1270.5530783875186	1666.4554637013255			1623.184100772306		1868.1101747488021	1324.6047759614942	988.5716969446374			976.3356556533209
123	15	0		967.3386816415438	1861.2596708949561	631.700334414982	809.1084985958311		636.3114901524252	530.5235621534637	350.1968196600306	1289.0708378518227		291.75867596354357
124	15	2	967.3386816415438		1586.2165087086946	568.5510641094606	1764.844486774968		1373.646265419158	501.09791957261206	888.4409448579011	1669.3750327592659		1033.001452080296
125	15	3	1861.2596708949561	1586.2165087086946		1311.644244831654	2497.5212962054998		2495.6162816026026	1484.8809085243167	1515.4108766271938	1113.088411807436		1635.0763934752406
126	15	4	291.75867596354357	1033.001452080296	1635.0763934752406	550.4410163677849	899.573822707175		898.9700008899073	535.027218933766	165.81409017330222	997.3189058671253
127	15	6	631.700334414982	568.5510641094606	1311.644244831654		1417.0915637318571		1226.1738253608255	176.9245955202385	385.2025441245164	1118.8225116165656		550.4410163677849
128	15	7	809.1084985958311	1764.844486774968	2497.5212962054998	1417.0915637318571			636.0780219438493	1337.5201166711474	1055.8468165411116	1623.440347687589		899.573822707175
129	15	10	636.3114901524252	1373.646265419158	2495.6162816026026	1226.1738253608255	636.0780219438493			1082.8932599753311	986.2100435505613	1864.7314987686566		898.9700008899073
130	15	11	530.5235621534637	501.09791957261206	1484.8809085243167	176.9245955202385	1337.5201166711474		1082.8932599753311		387.35489218544797	1257.1279270623177		535.027218933766
131	15	12	350.1968196600306	888.4409448579011	1515.4108766271938	385.2025441245164	1055.8468165411116		986.2100435505613	387.35489218544797		992.645360891794		165.81409017330222
132	15	15	1289.0708378518227	1669.3750327592659	1113.088411807436	1118.8225116165656	1623.440347687589		1864.7314987686566	1257.1279270623177	992.645360891794			997.3189058671253
133	16	0		792.3970753353397	1691.212656646112	439.98366446948916	1005.4325561667475		814.4495840750366		237.65547542608817	1221.707437359698		295.27804693203996
134	16	2	792.3970753353397		1586.0999732047158	554.5637925432925	1763.864649002298		1373.3544699020715		889.6427653839489	1668.8139688113831		1040.990153651801
135	16	3	1691.212656646112	1586.0999732047158		1310.9464615307522	2494.4861444794597		2502.473701160514		1510.4430227585547	1118.203497803508		1630.7481795176102
136	16	4	295.27804693203996	1040.990153651801	1630.7481795176102	568.7007121500728	897.6329985021719		915.923577598044		171.26660503437324	983.4598682711969
137	16	6	439.98366446948916	554.5637925432925	1310.9464615307522		1426.7496276502054		1237.021624709932		397.98398208973185	1129.4529926030566		568.7007121500728
138	16	7	1005.4325561667475	1763.864649002298	2494.4861444794597	1426.7496276502054			649.006163298932		1056.8449507851187	1614.3961138766408		897.6329985021719
139	16	10	814.4495840750366	1373.3544699020715	2502.473701160514	1237.021624709932	649.006163298932				999.2238237752341	1870.8127411635833		915.923577598044
140	16	12	237.65547542608817	889.6427653839489	1510.4430227585547	397.98398208973185	1056.8449507851187		999.2238237752341			984.6187396652574		171.26660503437324
141	16	15	1221.707437359698	1668.8139688113831	1118.203497803508	1129.4529926030566	1614.3961138766408		1870.8127411635833		984.6187396652574			983.4598682711969
142	17	0		804.8925782363756	1741.7412444160584		978.4591521877651		760.3668933482046		279.5506438912277	1260.7763481284062		322.57867257461396
143	17	2	804.8925782363756		1585.3455853535531		1765.5277185589582		1374.1365470723788		888.0867074784984	1673.4026898807113		1042.5864772286277
144	17	3	1741.7412444160584	1585.3455853535531			2494.672824239684		2496.7811528045463		1513.8396959387742	1137.878096502433		1630.7751416121107
145	17	4	322.57867257461396	1042.5864772286277	1630.7751416121107		897.6404138072215		908.9171098070494		171.91004188237522	975.2066447681742
146	17	7	978.4591521877651	1765.5277185589582	2494.672824239684				641.6791449003155		1055.62878181679	1598.4978299953991		897.6404138072215
147	17	10	760.3668933482046	1374.1365470723788	2496.7811528045463		641.6791449003155				989.0916287179869	1851.819190012891		908.9171098070494
148	17	12	279.5506438912277	888.0867074784984	1513.8396959387742		1055.62878181679		989.0916287179869			984.7959496768862		171.91004188237522
149	17	15	1260.7763481284062	1673.4026898807113	1137.878096502433		1598.4978299953991		1851.819190012891		984.7959496768862			975.2066447681742
150	18	0		874.3557628334132	1774.7651253053177	496.36459634023055	909.9879463487415		721.6559083108791		287.23553053200084	1257.1934268440955		278.88707392061036
151	18	2	874.3557628334132		1581.7592263046863	509.50006133463813	1765.456474258145		1387.204473032004		889.9613755663781	1667.0737273738075		1038.4603988597735
152	18	3	1774.7651253053177	1581.7592263046863		1384.3611568156628	2492.368063208161		2495.541824935018		1509.6708250476327	1111.720653986423		1635.3599756628507
153	18	4	278.88707392061036	1038.4603988597735	1635.3599756628507	564.6683207866366	893.3177276311044		896.4241462611324		171.55538464297763	994.8843211650287
154	18	6	496.36459634023055	509.50006133463813	1384.3611568156628		1397.627453937565		1179.2244538254793		399.89412661353253	1194.7553096764207		564.6683207866366
155	18	7	909.9879463487415	1765.456474258145	2492.368063208161	1397.627453937565			621.7025514665353		1055.7575775243104	1618.6643413629647		893.3177276311044
156	18	10	721.6559083108791	1387.204473032004	2495.541824935018	1179.2244538254793	621.7025514665353				990.7598094392	1858.426838081069		896.4241462611324
157	18	12	287.23553053200084	889.9613755663781	1509.6708250476327	399.89412661353253	1055.7575775243104		990.7598094392			987.3688837005144		171.55538464297763
158	18	15	1257.1934268440955	1667.0737273738075	1111.720653986423	1194.7553096764207	1618.6643413629647		1858.426838081069		987.3688837005144			994.8843211650287
159	19	0		890.2991421426846	1728.4455624924958	500.45092166964787	915.814152817044		769.1878834199093		227.12689184682645	1178.9782917848827		213.09754221951974
160	19	2	890.2991421426846		1578.336822417826	494.58650658909005	1766.307341602814		1396.1085425209603		885.0429721205631	1660.6032412951627		1034.9600233825458
161	19	3	1728.4455624924958	1578.336822417826		1375.2378203423582	2492.1245956011107		2497.620179791155		1511.5359944440622	1133.865291822622		1641.538341008214
162	19	4	213.09754221951974	1034.9600233825458	1641.538341008214	581.8518389590257	889.4046463786885		888.6259407084625		174.48585186197764	984.6500012694867
163	19	6	500.45092166964787	494.58650658909005	1375.2378203423582		1416.0152056033862		1199.1568391999438		414.22125730097434	1194.2308455654627		581.8518389590257
164	19	7	915.814152817044	1766.307341602814	2492.1245956011107	1416.0152056033862			613.038385829142		1056.1576882738675	1592.81276363545		889.4046463786885
165	19	10	769.1878834199093	1396.1085425209603	2497.620179791155	1199.1568391999438	613.038385829142				989.7573566283809	1834.633563548863		888.6259407084625
166	19	12	227.12689184682645	885.0429721205631	1511.5359944440622	414.22125730097434	1056.1576882738675		989.7573566283809			976.9712444591191		174.48585186197764
167	19	15	1178.9782917848827	1660.6032412951627	1133.865291822622	1194.2308455654627	1592.81276363545		1834.633563548863		976.9712444591191			984.6500012694867
168	20	2			1575.9970851813146	510.7849963536517	1765.496477623221		1397.282563585476		877.4255666436898	1665.1837924085137		1040.2318251236115
169	20	3		1575.9970851813146		1409.5708566794362	2488.415886663642		2496.1161080767056		1511.088866513151	1128.8299805550878		1635.9876413041757
170	20	4		1040.2318251236115	1635.9876413041757	552.1422484287904	888.6193293531263		894.7192646299732		181.39632024933692	984.8119427078451
171	20	6		510.7849963536517	1409.5708566794362		1373.2471099550874		1156.2359728878876		377.0624119426385	1203.5647572939315		552.1422484287904
172	20	7		1765.496477623221	2488.415886663642	1373.2471099550874			612.8038022075255		1057.1401574531164	1598.6323060666577		888.6193293531263
173	20	10		1397.282563585476	2496.1161080767056	1156.2359728878876	612.8038022075255				987.8322542314561	1842.699446464344		894.7192646299732
174	20	12		877.4255666436898	1511.088866513151	377.0624119426385	1057.1401574531164		987.8322542314561			991.1555440494695		181.39632024933692
175	20	15		1665.1837924085137	1128.8299805550878	1203.5647572939315	1598.6323060666577		1842.699446464344		991.1555440494695			984.8119427078451
176	21	0		927.2210159934901	1689.507565091083	515.236960048481	907.1119349341624		808.5747491728888	636.935043783901	180.250693479942	1130.157317589016		158.13305315461406
177	21	2	927.2210159934901		1572.201084467251	523.6671772223269	1765.737275191301		1398.5750113955276	533.6223500754068	875.1686980234153	1669.6670701070918		1035.475313563776
178	21	3	1689.507565091083	1572.201084467251		1333.5243014283617	2486.354585532804		2494.883627045558	1204.2924530611324	1509.2981812749924	1126.6956665399935		1624.0930161169956
179	21	4	158.13305315461406	1035.475313563776	1624.0930161169956	571.2027332742728	898.0267256602111		904.6820228677035	671.7658167099603	175.1560018954532	984.9051984835901
180	21	6	515.236960048481	523.6671772223269	1333.5243014283617		1421.383678849592		1224.8494805485284	139.51568012234324	396.5464190986977	1166.7985312383626		571.2027332742728
181	21	7	907.1119349341624	1765.737275191301	2486.354585532804	1421.383678849592			613.3894052720507	1543.7089468225545	1057.6826674385848	1604.203930303127		898.0267256602111
182	21	10	808.5747491728888	1398.5750113955276	2494.883627045558	1224.8494805485284	613.3894052720507			1363.9567900047273	988.2556918631939	1850.270199862712		904.6820228677035
183	21	11	636.935043783901	533.6223500754068	1204.2924530611324	139.51568012234324	1543.7089468225545		1363.9567900047273		497.64024405186524	1136.3726556460254		671.7658167099603
184	21	12	180.250693479942	875.1686980234153	1509.2981812749924	396.5464190986977	1057.6826674385848		988.2556918631939	497.64024405186524		999.491183052657		175.1560018954532
185	21	15	1130.157317589016	1669.6670701070918	1126.6956665399935	1166.7985312383626	1604.203930303127		1850.270199862712	1136.3726556460254	999.491183052657			984.9051984835901
186	22	0		907.8051828448657	1725.7662971851084	517.8212167341156	902.1372193297425		771.6137715852407	675.9885354057419	211.95429931945236			203.31518020059397
187	22	2	907.8051828448657		1571.7252662281662	536.9744523718051	1766.4186402152804		1400.0186829110532	585.8466096172274	872.5704126315537			1039.6300123120725
188	22	3	1725.7662971851084	1571.7252662281662		1325.8603338964479	2487.815331772035		2496.887712733594	1146.744985818556	1516.7271714121825			1636.4065815071754
189	22	4	203.31518020059397	1039.6300123120725	1636.4065815071754	570.8420315638995	887.8345144225922		895.0817001816091	690.5460248962411	182.01390743566822
190	22	6	517.8212167341156	536.9744523718051	1325.8603338964479		1418.1242893343306		1228.5921312624462	183.07529188833757	388.9509127126455			570.8420315638995
191	22	7	902.1372193297425	1766.4186402152804	2487.815331772035	1418.1242893343306			613.6975028464757	1564.9237401547718	1054.4240430206435			887.8345144225922
192	22	10	771.6137715852407	1400.0186829110532	2496.887712733594	1228.5921312624462	613.6975028464757			1407.38696260126	982.51466274046			895.0817001816091
193	22	11	675.9885354057419	585.8466096172274	1146.744985818556	183.07529188833757	1564.9237401547718		1407.38696260126		512.9957358497242			690.5460248962411
194	22	12	211.95429931945236	872.5704126315537	1516.7271714121825	388.9509127126455	1054.4240430206435		982.51466274046	512.9957358497242				182.01390743566822
195	23	0		951.3163577380556	1761.80441948021	547.9437128939431	860.0518879695574		751.1539456063584	712.8786713038902	237.8605158491001	1185.0892635156222		188.68508817604004
196	23	2	951.3163577380556		1579.8987309318277	566.7100228511932	1766.0244371185809		1400.220897751494	588.1154754807936	881.6938598515927	1675.4601233691		1039.7918661924607
197	23	3	1761.80441948021	1579.8987309318277		1323.6858577472224	2499.93966177186		2509.339068858571	1156.22827006608	1524.2749300897133	1135.794270543746		1646.5494602349484
198	23	4	188.68508817604004	1039.7918661924607	1646.5494602349484	551.0568255633896	889.0724450234637		898.1113864660664	688.4286909332004	176.18119224253195	1000.0124999218759
199	23	6	547.9437128939431	566.7100228511932	1323.6858577472224		1405.9880200414227		1230.509675906695	177.83507106304987	375.0510798544646	1129.813756775868		551.0568255633896
200	23	7	860.0518879695574	1766.0244371185809	2499.93966177186	1405.9880200414227			614.036236715717	1563.8475788899634	1052.85973662212	1613.0115661395612		889.0724450234637
201	23	10	751.1539456063584	1400.220897751494	2509.339068858571	1230.509675906695	614.036236715717			1408.1037781356883	988.5945200131346	1861.217763320563		898.1113864660664
202	23	11	712.8786713038902	588.1154754807936	1156.22827006608	177.83507106304987	1563.8475788899634		1408.1037781356883		514.7879417779714	1090.512064353256		688.4286909332004
203	23	12	237.8605158491001	881.6938598515927	1524.2749300897133	375.0510798544646	1052.85973662212		988.5945200131346	514.7879417779714		1004.6918992905238		176.18119224253195
204	23	15	1185.0892635156222	1675.4601233691	1135.794270543746	1129.813756775868	1613.0115661395612		1861.217763320563	1090.512064353256	1004.6918992905238			1000.0124999218759
205	24	0		1078.0769916847312	1775.9293693725547	597.3297351547134	780.0777204868756		776.1562342724562	767.5106676783066	272.8094573140748
206	24	2	1078.0769916847312		1584.3437521573403	573.5593365119254	1765.8273556607962		1400.4958050633354	579.6185167849626	887.8203647134932
207	24	3	1775.9293693725547	1584.3437521573403		1367.7744011714797	2504.3388598590245		2514.604964005281	1182.2479646842282	1525.451285685649
208	24	6	597.3297351547134	573.5593365119254	1367.7744011714797		1366.9015372366805		1188.2744053879137	198.9693757843151	347.8452421695602
209	24	7	780.0777204868756	1765.8273556607962	2504.3388598590245	1366.9015372366805			614.0971014424348	1545.7689429536356	1052.4976247004076
210	24	10	776.1562342724562	1400.4958050633354	2514.604964005281	1188.2744053879137	614.0971014424348			1387.2127180068671	993.4497974231008
211	24	11	767.5106676783066	579.6185167849626	1182.2479646842282	198.9693757843151	1545.7689429536356		1387.2127180068671		500.0171247067444
212	24	12	272.8094573140748	887.8203647134932	1525.451285685649	347.8452421695602	1052.4976247004076		993.4497974231008	500.0171247067444
213	25	0		1099.0651993853685	1802.1377756708837	642.7725103020508	750.5206942516642		752.3689669969117	799.511804165517	301.9823049451739			144.45457763601678
214	25	2	1099.0651993853685		1581.0957039344582	573.8789615415432	1766.0919072913505		1400.3521878441866	584.2923604669156	888.3085753272902			1035.6527229240505
215	25	3	1802.1377756708837	1581.0957039344582		1341.2430102334179	2501.7171103064393		2511.613848703658	1172.9158377735378	1523.2252788080955			1657.6834928598403
216	25	4	144.45457763601678	1035.6527229240505	1657.6834928598403	533.8456003377755	883.2682562506138		887.1522205912579	677.5071955337448	174.5438698436585
217	25	6	642.7725103020508	573.8789615415432	1341.2430102334179		1386.5469925321681		1211.821485409464	180.3971313519148	361.90891464566056			533.8456003377755
218	25	7	750.5206942516642	1766.0919072913505	2501.7171103064393	1386.5469925321681			614.8110482091225	1549.0060724542045	1051.8156920297397			883.2682562506138
219	25	10	752.3689669969117	1400.3521878441866	2511.613848703658	1211.821485409464	614.8110482091225			1392.191819578035	992.8150003903044			887.1522205912579
220	25	11	799.511804165517	584.2923604669156	1172.9158377735378	180.3971313519148	1549.0060724542045		1392.191819578035		503.14666102439753			677.5071955337448
221	25	12	301.9823049451739	888.3085753272902	1523.2252788080955	361.90891464566056	1051.8156920297397		992.8150003903044	503.14666102439753				174.5438698436585
222	26	0		1031.4435575929494	1795.1470865920708	557.5501098556075	790.3701664410164		732.2166687531771	779.0673911799928	275.6996780919412			157.24523045230976
223	26	2	1031.4435575929494		1579.7330470683962	596.5025670523137	1765.6302876027019		1400.3561377378255	588.7472399086046	900.9664949375199			1024.5395307161164
224	26	3	1795.1470865920708	1579.7330470683962		1364.9274934955336	2499.225592558623		2509.3557066506137	1152.2311237334288	1521.4237164577132			1650.4366846383414
225	26	4	157.24523045230976	1024.5395307161164	1650.4366846383414	486.00186470835683	891.2892698220932		888.5142443990417	685.2857524420014	156.29499352186556
226	26	6	557.5501098556075	596.5025670523137	1364.9274934955336		1347.8540814939872		1177.9871073148465	235.21080970057477	336.5268377113481			486.00186470835683
227	26	7	790.3701664410164	1765.6302876027019	2499.225592558623	1347.8540814939872			614.0971014424348	1567.4785484975544	1045.2250056805951			891.2892698220932
228	26	10	732.2166687531771	1400.3561377378255	2509.3557066506137	1177.9871073148465	614.0971014424348			1412.623180469583	993.997264835271			888.5142443990417
229	26	11	779.0673911799928	588.7472399086046	1152.2311237334288	235.21080970057477	1567.4785484975544		1412.623180469583		529.0716515747182			685.2857524420014
230	26	12	275.6996780919412	900.9664949375199	1521.4237164577132	336.5268377113481	1045.2250056805951		993.997264835271	529.0716515747182				156.29499352186556
231	27	2			1579.4508737216236	579.3678667306291	1766.1350457991598		1400.4238867214456	573.3908461948098	954.4025618155056			1027.2621683387351
232	27	3		1579.4508737216236		1342.4651997351737	2498.2116728772203		2508.3859352181034	1162.043727662604	1518.4977156716436			1657.5366134719318
233	27	4		1027.2621683387351	1657.5366134719318	520.9623906771006	884.1971287557996		880.588226698495	694.937407253344	142.2640590592016
234	27	6		579.3678667306291	1342.4651997351737		1379.0629517900913		1205.7540431199059	202.6433134845559	409.961126205888			520.9623906771006
235	27	7		1766.1350457991598	2498.2116728772203	1379.0629517900913			614.5629036152443	1569.1284404088788	1024.3618745345807			884.1971287557996
236	27	10		1400.4238867214456	2508.3859352181034	1205.7540431199059	614.5629036152443			1407.8073820661689	1006.1537221021448			880.588226698495
237	27	11		573.3908461948098	1162.043727662604	202.6433134845559	1569.1284404088788		1407.8073820661689		567.4571019028663			694.937407253344
238	27	12		954.4025618155056	1518.4977156716436	409.961126205888	1024.3618745345807		1006.1537221021448	567.4571019028663				142.2640590592016
239	28	2				593.8486760109852	1765.3900772917016		1401.2535682380974	550.9780508332433	902.6206983002329			1024.7123071867538
240	28	4		1024.7123071867538		514.4113747770358	889.5147904897366		887.4836618214445	741.9698444007007	142.67730197897632
241	28	6		593.8486760109852			1381.1470323611459		1217.58688088366	240.84343981101082	372.45016445156796			514.4113747770358
242	28	7		1765.3900772917016		1381.1470323611459			613.9719557927707	1619.1838414769338	1027.0697395990205			889.5147904897366
243	28	10		1401.2535682380974		1217.58688088366	613.9719557927707			1449.7277330588665	972.5774069450719			887.4836618214445
244	28	11		550.9780508332433		240.84343981101082	1619.1838414769338		1449.7277330588665		599.4523021058473			741.9698444007007
245	28	12		902.6206983002329		372.45016445156796	1027.0697395990205		972.5774069450719	599.4523021058473				142.67730197897632
246	29	2			1579.8635423668716	595.3977662034011	1765.7409917652135		1400.2807084652704	573.1911766592365	866.6409651637753
247	29	3		1579.8635423668716		1320.4077258559191	2499.5991303607066		2510.1312963667856	1123.968888581886	1556.8348097983935
248	29	6		595.3977662034011	1320.4077258559191		1387.0451506710226		1224.1941482052591	238.94586206921434	356.6185812601469
249	29	7		1765.7409917652135	2499.5991303607066	1387.0451506710226			615.1201610254699	1620.2850443671941	1036.0961888261147
250	29	10		1400.2807084652704	2510.1312963667856	1224.1941482052591	615.1201610254699			1458.213483170417	954.8869042980954
251	29	11		573.1911766592365	1123.968888581886	238.94586206921434	1620.2850443671941		1458.213483170417		584.6653423113089
252	29	12		866.6409651637753	1556.8348097983935	356.6185812601469	1036.0961888261147		954.8869042980954	584.6653423113089
253	30	2			1579.1413014673512	599.4850394296758	1764.7314243249593		1400.1447469815398	638.7476516590883	838.382072804518
254	30	3		1579.1413014673512		1306.8809480974157	2497.48118111028		2508.6271768638717	1043.7001784516472	1528.0138251992355
255	30	6		599.4850394296758	1306.8809480974157		1394.2644342089488		1235.4299858753632	288.7823574943594	327.8499084947257
256	30	7		1764.7314243249593	2497.48118111028	1394.2644342089488			614.1891504251764	1663.4994927862167	1070.4562111548514
257	30	10		1400.1447469815398	2508.6271768638717	1235.4299858753632	614.1891504251764			1523.9181408461545	980.9480427117433
258	30	11		638.7476516590883	1043.7001784516472	288.7823574943594	1663.4994927862167		1523.9181408461545		594.1029477287585
259	30	12		838.382072804518	1528.0138251992355	327.8499084947257	1070.4562111548514		980.9480427117433	594.1029477287585
260	31	2			1579.2377908345532	699.743569102282	1765.0391638714423		1400.1412875135138	684.8021612115429	805.861728213966
261	31	3		1579.2377908345532		1319.8742601096515	2497.254742712485		2508.658132348846	1003.4191546906009	1529.8062377307788
262	31	6		699.743569102282	1319.8742601096515		1315.471612198454		1197.2941628939816	365.17607054679803	231.93385371695956
263	31	7		1765.0391638714423	2497.254742712485	1315.471612198454			614.9334313565981	1674.8451420952326	1087.8417279181747
264	31	10		1400.1412875135138	2508.658132348846	1197.2941628939816	614.9334313565981			1551.2245566003653	979.0081715695737
265	31	11		684.8021612115429	1003.4191546906009	365.17607054679803	1674.8451420952326		1551.2245566003653		597.0604031419267
266	31	12		805.861728213966	1529.8062377307788	231.93385371695956	1087.8417279181747		979.0081715695737	597.0604031419267
267	32	2			1578.6325174023243	703.5202999914075	1764.8421494569989		1400.2807084652704	680.6949573781195	803.0119083799443
268	32	3		1578.6325174023243		1331.8494894318953	2497.124408694929		2508.3903329625555	1004.4351646572317	1525.592098170412
269	32	6		703.5202999914075	1331.8494894318953		1302.2642780941203		1184.3049121742256	380.0362647169346	214.06030108359653
270	32	7		1764.8421494569989	2497.124408694929	1302.2642780941203			614.4372425235957	1676.82969096447	1092.1385271566974
271	32	10		1400.2807084652704	2508.3903329625555	1184.3049121742256	614.4372425235957			1551.6544597622242	983.0015577302001
272	32	11		680.6949573781195	1004.4351646572317	380.0362647169346	1676.82969096447		1551.6544597622242		594.075963156228
273	32	12		803.0119083799443	1525.592098170412	214.06030108359653	1092.1385271566974		983.0015577302001	594.075963156228
274	33	2			1582.1057170745576	734.730222598744	1764.4912333304464		1400.1412875135138	737.1552160162743	794.1349460261775
275	33	3		1582.1057170745576		1312.0221034723463	2503.0479544946797		2514.096681712937	978.695081473285	1582.2250353536945
276	33	6		734.730222598744	1312.0221034723463		1306.034288408999		1205.6762106801311	367.5942906248681	273.31220700876133
277	33	7		1764.4912333304464	2503.0479544946797	1306.034288408999			614.4681134932878	1666.4960996053967	1063.5956115930528
278	33	10		1400.1412875135138	2514.096681712937	1205.6762106801311	614.4681134932878			1563.4282242878949	932.975247528036
279	33	11		737.1552160162743	978.695081473285	367.5942906248681	1666.4960996053967		1563.4282242878949		637.5877390602802
280	33	12		794.1349460261775	1582.2250353536945	273.31220700876133	1063.5956115930528		932.975247528036	637.5877390602802
281	34	2			1570.9179641216151	919.1811913328079	1765.5009381192635		1400.4201601662267	819.0879073701431	750.0030833269954
282	34	3		1570.9179641216151		1360.7475197478775	2492.1916684918115		2501.5738296120703	855.7723120082818	1556.6448294328413
283	34	6		919.1811913328079	1360.7475197478775		1168.565359746728		1152.2634518633315	585.7145742595108	280.2071778167005
284	34	7		1765.5009381192635	2492.1916684918115	1168.565359746728			614.3452307131553	1753.45004562434	1101.8389458083245
285	34	10		1400.4201601662267	2501.5738296120703	1152.2634518633315	614.3452307131553			1668.5790736432002	950.0580245437644
286	34	11		819.0879073701431	855.7723120082818	585.7145742595108	1753.45004562434		1668.5790736432002		718.7406521131248
287	34	12		750.0030833269954	1556.6448294328413	280.2071778167005	1101.8389458083245		950.0580245437644	718.7406521131248
288	35	2				882.9841802093625	1765.0391638714423		1389.9805079568562	936.8868661690161	822.7230700545597
289	35	6		882.9841802093625			1167.2089840726894		1114.9556605533692	640.125427162521	236.59366538434625
290	35	7		1765.0391638714423		1167.2089840726894			608.4901909644888	1798.0145299746607	1033.013310659645
291	35	10		1389.9805079568562		1114.9556605533692	608.4901909644888			1733.6068794568162	895.752232763056
292	35	11		936.8868661690161		640.125427162521	1798.0145299746607		1733.6068794568162		838.6448890919207
293	35	12		822.7230700545597		236.59366538434625	1033.013310659645		895.752232763056	838.6448890919207
294	36	2				897.580428151149	1764.534375550672		1387.0173935463101	1053.0856149905383	979.3859364418095
295	36	6		897.580428151149			1264.777771982098		1225.6288691932807	542.608572084887	357.5927327281694
296	36	7		1764.534375550672		1264.777771982098			608.4729348952178	1787.2272169480857	926.0261875346723
297	36	10		1387.0173935463101		1225.6288691932807	608.4729348952178			1763.0426292350392	879.6300713936513
298	36	11		1053.0856149905383		542.608572084887	1787.2272169480857		1763.0426292350392		899.9409008373827
299	36	12		979.3859364418095		357.5927327281694	926.0261875346723		879.6300713936513	899.9409008373827
300	37	0		679.1673210630794		365.22339054337687	1170.7980718296387		978.7222856868029	890.5143527759674	221.68502430249995				287.49445646829435
301	37	1	287.49445646829435	516.8610185533438		404.3501731173118	1455.7623647079217		1248.8172404319216	717.5744734868988	469.1591547652033
302	37	2	679.1673210630794			919.5263046808394	1764.2082147524425		1387.6357816444486	1120.6405813194524	900.8107459394565				516.8610185533438
303	37	6	365.22339054337687	919.5263046808394			1262.3692011452117		1234.4439284552377	603.9954987415056	312.3293534075848				404.3501731173118
304	37	7	1170.7980718296387	1764.2082147524425		1262.3692011452117			607.4774172757371	1843.4835400675538	1004.4678317397726				1455.7623647079217
305	37	10	978.7222856868029	1387.6357816444486		1234.4439284552377	607.4774172757371			1833.5201457851506	922.3622187080301				1248.8172404319216
306	37	11	890.5143527759674	1120.6405813194524		603.9954987415056	1843.4835400675538		1833.5201457851506		912.6035900104711				717.5744734868988
307	37	12	221.68502430249995	900.8107459394565		312.3293534075848	1004.4678317397726		922.3622187080301	912.6035900104711					469.1591547652033
308	38	1		502.47095687213607		402.4327583584617	1387.0249862565563		1156.357697687009	890.3070397340459	369.49374148962255
309	38	2				893.2451021416239	1765.1255621059936		1387.1848515969311	1176.300158335448	845.7514779768345				502.47095687213607
310	38	6		893.2451021416239			1278.498264566675		1236.215191623206	697.6507005658348	309.5193854995192				402.4327583584617
311	38	7		1765.1255621059936		1278.498264566675			607.3835793796208	1943.1100232616784	1044.9490717255076				1387.0249862565563
312	38	10		1387.1848515969311		1236.215191623206	607.3835793796208			1931.4829794745797	931.0500792116394				1156.357697687009
313	38	11		1176.300158335448		697.6507005658348	1943.1100232616784		1931.4829794745797		1000.540478941257				890.3070397340459
314	38	12		845.7514779768345		309.5193854995192	1044.9490717255076		931.0500792116394	1000.540478941257					369.49374148962255
315	39	1		533.7094832397116	1239.4883016793665	408.2064428692913	1316.1886737850314		1081.5892531363281	1081.125917735765	268.0263513164331
316	39	2			1343.4522926029044	898.5905978252832	1763.8325636238833		1387.1715827539144	1312.1529303019522	791.9421143619021				533.7094832397116
317	39	3		1343.4522926029044		1062.861350318093	2312.4085117037603		2273.5156833635433	325.97929382094196	1353.6462333268614				1239.4883016793665
318	39	6		898.5905978252832	1062.861350318093		1266.5881828755548		1228.0967235930564	820.3086309432566	332.50056390929626				408.2064428692913
319	39	7		1763.8325636238833	2312.4085117037603	1266.5881828755548			606.9796639921308	2030.6164396557022	1067.9767085475225				1316.1886737850314
320	39	10		1387.1715827539144	2273.5156833635433	1228.0967235930564	606.9796639921308			2048.3583213149013	919.8746178148411				1081.5892531363281
321	39	11		1312.1529303019522	325.97929382094196	820.3086309432566	2030.6164396557022		2048.3583213149013		1138.8738406864916				1081.125917735765
322	39	12		791.9421143619021	1353.6462333268614	332.50056390929626	1067.9767085475225		919.8746178148411	1138.8738406864916					268.0263513164331
323	40	1		538.964052604624	1200.7820628656975	411.4827608782657	1311.4391188690386		1075.840630623328	1155.9056243915418	261.8512220708546
324	40	2			1269.357342319333	900.7580488122213	1774.4871970515876		1400.9066037748555	1407.9163016671125	792.3882018934911				538.964052604624
325	40	3		1269.357342319333		1041.43662793278	2293.020960436254		2238.701995576901	450.866110946476	1325.6233439405025				1200.7820628656975
326	40	6		900.7580488122213	1041.43662793278		1261.1009574970594		1224.3770354755925	856.9425301617373	339.4775397577872				411.4827608782657
327	40	7		1774.4871970515876	2293.020960436254	1261.1009574970594			608.0840813571755	2020.3113930778097	1066.566043430973				1311.4391188690386
328	40	10		1400.9066037748555	2238.701995576901	1224.3770354755925	608.0840813571755			2077.1743126179854	913.2347042244945				1075.840630623328
329	40	11		1407.9163016671125	450.866110946476	856.9425301617373	2020.3113930778097		2077.1743126179854		1190.348058342601				1155.9056243915418
330	40	12		792.3882018934911	1325.6233439405025	339.4775397577872	1066.566043430973		913.2347042244945	1190.348058342601					261.8512220708546
331	41	1		535.2934358835348	1183.3477141144947	413.85534912575434	1312.4274503758293		1074.1348262671684	1236.616174283678	256.8260598148093
332	41	2			1256.531187436269	894.6446571125321	1780.872047621614		1411.6432135989603	1542.2970693092818	784.5994599156949				535.2934358835348
333	41	3		1256.531187436269		1008.5814605176917	2253.9023104384983		2208.993676428251	629.5122119546213	1300.681864446491				1183.3477141144947
334	41	6		894.6446571125321	1008.5814605176917		1259.2723345249826		1220.377247001926	881.1770891824185	345.14362952255107				413.85534912575434
335	41	7		1780.872047621614	2253.9023104384983	1259.2723345249826			605.5716823795511	1939.0493804955045	1069.922573133215				1312.4274503758293
336	41	10		1411.6432135989603	2208.993676428251	1220.377247001926	605.5716823795511			2061.3577594634075	908.5903917607758				1074.1348262671684
337	41	11		1542.2970693092818	629.5122119546213	881.1770891824185	1939.0493804955045		2061.3577594634075		1226.2760955429246				1236.616174283678
338	41	12		784.5994599156949	1300.681864446491	345.14362952255107	1069.922573133215		908.5903917607758	1226.2760955429246					256.8260598148093
339	42	2			1074.6043748747722	899.8831174102556	1785.3314818262743		1414.6940040164163	1635.8158897015276	793.2182076831066
340	42	3		1074.6043748747722		901.675696966487	2156.452019521881		2072.052318958187	874.9721781291106	1174.314613934443
341	42	6		899.8831174102556	901.675696966487		1256.0316974503469		1216.9932210164525	893.7821322895194	350.61553017514785
342	42	7		1785.3314818262743	2156.452019521881	1256.0316974503469			606.1824189136469	1849.4487354344267	1062.1966037415107
343	42	10		1414.6940040164163	2072.052318958187	1216.9932210164525	606.1824189136469			2020.9139021739645	898.958425067589
344	42	11		1635.8158897015276	874.9721781291106	893.7821322895194	1849.4487354344267		2020.9139021739645		1238.1099506909716
345	42	12		793.2182076831066	1174.314613934443	350.61553017514785	1062.1966037415107		898.958425067589	1238.1099506909716
346	43	2			1044.1574653757928	900.4208044020307	1785.4236367036256		1411.4442293268269	1780.0271240910909	784.6962788238517
347	43	3		1044.1574653757928		891.2571528464722	2144.967161753298		2049.1058110795548	1084.0906327424843	1160.9808622453688
348	43	6		900.4208044020307	891.2571528464722		1254.0778733794805		1211.484755372514	983.3219526177578	360.42977818154816
349	43	7		1785.4236367036256	2144.967161753298	1254.0778733794805			606.277370516169	1810.0521056035927	1064.1875128472425
350	43	10		1411.4442293268269	2049.1058110795548	1211.484755372514	606.277370516169			2035.2269222374198	889.2492971602508
351	43	11		1780.0271240910909	1084.0906327424843	983.3219526177578	1810.0521056035927		2035.2269222374198		1324.8935098716424
352	43	12		784.6962788238517	1160.9808622453688	360.42977818154816	1064.1875128472425		889.2492971602508	1324.8935098716424
353	44	2			1028.9384396065684	924.4512223476153	1789.4085091169093		1407.7137937095026	1916.1729110390847	787.2234831990214
354	44	3		1028.9384396065684		779.8182480552761	2023.171087674001		1941.3395021221816	1173.399042312546	1060.3511800342376
355	44	6		924.4512223476153	779.8182480552761		1244.5397743744472		1205.22749408566	1050.3732967378787	371.1281786660776
356	44	7		1789.4085091169093	2023.171087674001	1244.5397743744472			608.4560892126892	1733.430287753159	1064.5206080673122
357	44	10		1407.7137937095026	1941.3395021221816	1205.22749408566	608.4560892126892			2015.0226425526835	881.0284118574157
358	44	11		1916.1729110390847	1173.399042312546	1050.3732967378787	1733.430287753159		2015.0226425526835		1386.5659243252735
359	44	12		787.2234831990214	1060.3511800342376	371.1281786660776	1064.5206080673122		881.0284118574157	1386.5659243252735
360	45	2			997.3847051163358	904.2357270092793	1788.8620859361965		1399.6888940046642	1998.866381852474	820.6110528136944
361	45	3		997.3847051163358		590.1105828571455	1850.3893002554894		1783.648297731366	1165.0392965475457	891.0237089999346
362	45	6		904.2357270092793	590.1105828571455		1267.145142633629		1212.7737835227144	1126.7061784245261	338.99299402790024
363	45	7		1788.8620859361965	1850.3893002554894	1267.145142633629			611.639242119078	1705.9474273845603	1054.126326632629
364	45	10		1399.6888940046642	1783.648297731366	1212.7737835227144	611.639242119078			2017.8256397667267	892.6525079783286
365	45	11		1998.866381852474	1165.0392965475457	1126.7061784245261	1705.9474273845603		2017.8256397667267		1389.0491576974516
366	45	12		820.6110528136944	891.0237089999346	338.99299402790024	1054.126326632629		892.6525079783286	1389.0491576974516
367	46	2			946.3889924338723	918.5575648809388	1793.0368791522387		1405.4226455056144	1971.5121417328376	864.714186884892
368	46	3		946.3889924338723		508.5795168899353	1751.6670987947452		1684.2560115671251	1124.86088028698	782.8748303528477
369	46	6		918.5575648809388	508.5795168899353		1246.7065613046238		1199.059553358381	1090.418784229252	304.70908256893165
370	46	7		1793.0368791522387	1751.6670987947452	1246.7065613046238			611.8341789243226	1675.5147343428525	1034.5956335689805
371	46	10		1405.4226455056144	1684.2560115671251	1199.059553358381	611.8341789243226			1985.8752006357297	902.8351524503241
372	46	11		1971.5121417328376	1124.86088028698	1090.418784229252	1675.5147343428525		1985.8752006357297		1313.8542537130973
373	46	12		864.714186884892	782.8748303528477	304.70908256893165	1034.5956335689805		902.8351524503241	1313.8542537130973
374	47	0		542.7384268687817	423.2340516782647	376.66472160264755	1488.1070190009857	408.38439306614055	1283.8601218590754	1415.8784596496976	462.95815145647884					945.5004296667453
375	47	2	542.7384268687817		885.5761189756644	907.1104191331946	1786.0846844424818	948.1966106773426	1399.0233423713844	1956.6948695440483	849.6377169123319					1462.0713260644982
376	47	3	423.2340516782647	885.5761189756644		440.57065267673016	1695.958375815869	273.7635841378469	1618.8366579120946	1135.9368380328194	736.7125032874086					590.2246394382397
377	47	6	376.66472160264755	907.1104191331946	440.57065267673016		1255.947077905753	193.43732835210477	1210.2254438739917	1085.3248361665737	336.55320901753413					708.4519214456265
378	47	7	1488.1070190009857	1786.0846844424818	1695.958375815869	1255.947077905753		1431.4910277399576	617.6597465433538	1681.8984994642215	1025.1508425592792					1726.881383448209
379	47	8	408.38439306614055	948.1966106773426	273.7635841378469	193.43732835210477	1431.4910277399576		1403.5282772356245	1008.5097917224205	526.2286218935644					556.0153999665837
380	47	9	945.5004296667453	1462.0713260644982	590.2246394382397	708.4519214456265	1726.881383448209	556.0153999665837	1855.47925075976	578.0035683280856	1032.90079993192
381	47	10	1283.8601218590754	1399.0233423713844	1618.8366579120946	1210.2254438739917	617.6597465433538	1403.5282772356245		1993.7218023084365	883.6180240918584					1855.47925075976
382	47	11	1415.8784596496976	1956.6948695440483	1135.9368380328194	1085.3248361665737	1681.8984994642215	1008.5097917224205	1993.7218023084365		1335.471662934111					578.0035683280856
383	47	12	462.95815145647884	849.6377169123319	736.7125032874086	336.55320901753413	1025.1508425592792	526.2286218935644	883.6180240918584	1335.471662934111						1032.90079993192
384	48	0		571.1260806511991	389.6184030561185	360.23967715952665	1476.2334884766706	400.7886756134709	1273.0053024241495	1399.53333740215	428.70298576053796					888.3373866386577
385	48	2	571.1260806511991		881.451359973992	918.9652468945711	1793.1482962934215	967.0201975656972	1407.4816162209722	1968.1824261231477	857.5419814796242					1419.0090952844523
386	48	3	389.6184030561185	881.451359973992		414.70607060905195	1666.923532289349	245.19443815062363	1578.3662439370655	1137.204604501758	672.2880706958886					539.2449003004108
387	48	6	360.23967715952665	918.9652468945711	414.70607060905195		1252.4233758996995	206.53586250334348	1194.9866631054927	1085.7223689783682	298.37162231016544					694.2267731080385
388	48	7	1476.2334884766706	1793.1482962934215	1666.923532289349	1252.4233758996995		1438.555699303993	595.2218598976351	1679.987648764121	1048.1091605839538					1759.957101749926
389	48	8	400.7886756134709	967.0201975656972	245.19443815062363	206.53586250334348	1438.555699303993		1401.5189304822109	1001.1912904135753	501.30984680135697					515.1684190631254
390	48	9	888.3373866386577	1419.0090952844523	539.2449003004108	694.2267731080385	1759.957101749926	515.1684190631254	1847.7543295849696	657.6644281090471	988.4709467151779
391	48	10	1273.0053024241495	1407.4816162209722	1578.3662439370655	1194.9866631054927	595.2218598976351	1401.5189304822109		1971.9820771244347	907.6239584761962					1847.7543295849696
392	48	11	1399.53333740215	1968.1824261231477	1137.204604501758	1085.7223689783682	1679.987648764121	1001.1912904135753	1971.9820771244347		1308.0556419739949					657.6644281090471
393	48	12	428.70298576053796	857.5419814796242	672.2880706958886	298.37162231016544	1048.1091605839538	501.30984680135697	907.6239584761962	1308.0556419739949						988.4709467151779
394	49	0		572.3408621617017	345.58582508546266	309.7135773581778	1486.3146537661532		1281.4730049829375	1450.9819304526159	434.55393796397703					870.8370255105142
395	49	2	572.3408621617017		846.0320620402042	870.9952999299135	1794.4784235259		1409.0451110592592	2022.3028952162433	856.3324777795129					1414.5695679251692
396	49	3	345.58582508546266	846.0320620402042		359.30044878903226	1654.8345272262118		1550.819339897462	1221.9919189585503	646.234525926927					572.0352371139386
397	49	6	309.7135773581778	870.9952999299135	359.30044878903226		1296.3222014607325		1212.9304648247567	1172.3499104362998	307.8971013179565					675.2470844068858
398	49	7	1486.3146537661532	1794.4784235259	1654.8345272262118	1296.3222014607325			588.8035007538593	1692.4465464232542	1052.1994226381232					1718.4624304883712
399	49	9	870.8370255105142	1414.5695679251692	572.0352371139386	675.2470844068858	1718.4624304883712		1806.6031834633748	692.0903571788874	956.2366338935149
400	49	10	1281.4730049829375	1409.0451110592592	1550.819339897462	1212.9304648247567	588.8035007538593			1992.452665686189	907.5215217833679					1806.6031834633748
401	49	11	1450.9819304526159	2022.3028952162433	1221.9919189585503	1172.3499104362998	1692.4465464232542		1992.452665686189		1351.159617698812					692.0903571788874
402	49	12	434.55393796397703	856.3324777795129	646.234525926927	307.8971013179565	1052.1994226381232		907.5215217833679	1351.159617698812						956.2366338935149
403	50	0		576.436303939993	338.68938572089917	303.6479252357901	1484.344826009105	385.22542101995293	1283.718670503783	1477.0658837709304	411.64191052418363					917.7737330083053
404	50	2	576.436303939993		833.8624361967626	866.6951597880307	1796.5149943710462	958.6844175744175	1412.8071568689054	2053.2391026132345	819.2466814092078					1466.678070504908
405	50	3	338.68938572089917	833.8624361967626		376.66804018923614	1664.056733558084	258.9934844740307	1558.1168521648176	1277.8875635203592	649.48927050414					638.3064506959021
406	50	6	303.6479252357901	866.6951597880307	376.66804018923614		1288.0446906066575	196.32259803700643	1205.0752310540615	1203.68250070357	307.3111208531185					729.0807997060408
407	50	7	1484.344826009105	1796.5149943710462	1664.056733558084	1288.0446906066575		1436.1520854352439	591.0899360503442	1660.1261435505435	1073.4477164724885					1728.5854947036898
408	50	8	385.22542101995293	958.6844175744175	258.9934844740307	196.32259803700643	1436.1520854352439		1394.303858561684	1095.8996304406714	503.44345511685816					550.4146164483643
409	50	9	917.7737330083053	1466.678070504908	638.3064506959021	729.0807997060408	1728.5854947036898	550.4146164483643	1836.823889217472	697.2175055174677	1017.071930838719
410	50	10	1283.718670503783	1412.8071568689054	1558.1168521648176	1205.0752310540615	591.0899360503442	1394.303858561684		1980.9662415094306	908.954791230015					1836.823889217472
411	50	11	1477.0658837709304	2053.2391026132345	1277.8875635203592	1203.68250070357	1660.1261435505435	1095.8996304406714	1980.9662415094306		1399.1916639617318					697.2175055174677
412	50	12	411.64191052418363	819.2466814092078	649.48927050414	307.3111208531185	1073.4477164724885	503.44345511685816	908.954791230015	1399.1916639617318						1017.071930838719
413	51	0		565.1823820679481	324.31234944109053	344.83483365228636	1479.135494976711	403.0548970053583	1278.0087049781782	1510.064340516655	410.05670339600596					994.6337579732552
414	51	2	565.1823820679481		806.5333998043726	898.4762448167453	1795.3945422942556	964.61423636602	1415.5366915060874	2075.2115103044316	811.9532775966853					1528.8707638319204
415	51	3	324.31234944109053	806.5333998043726		387.97076242933565	1650.0307762281284	270.28919697242804	1540.430540465879	1338.690241430033	638.1222453417527					725.0700397203018
416	51	6	344.83483365228636	898.4762448167453	387.97076242933565		1263.1716530226602	194.91488527046877	1199.328275535935	1187.1015647365646	321.10327388552116					776.8645313051691
417	51	7	1479.135494976711	1795.3945422942556	1650.0307762281284	1263.1716530226602		1426.74272820996	591.4353831992131	1581.7731348078964	1070.2109897118419					1759.7508701517952
418	51	8	403.0548970053583	964.61423636602	270.28919697242804	194.91488527046877	1426.74272820996		1392.7544650799007	1116.720561510354	513.4863678813684					610.6566649926946
419	51	9	994.6337579732552	1528.8707638319204	725.0700397203018	776.8645313051691	1759.7508701517952	610.6566649926946	1888.2820399770792	732.8970766758454	1089.3560311027795
420	51	10	1278.0087049781782	1415.5366915060874	1540.430540465879	1199.328275535935	591.4353831992131	1392.7544650799007		1930.5066206827678	902.6595426848376					1888.2820399770792
421	51	11	1510.064340516655	2075.2115103044316	1338.690241430033	1187.1015647365646	1581.7731348078964	1116.720561510354	1930.5066206827678		1405.2407489465995					732.8970766758454
422	51	12	410.05670339600596	811.9532775966853	638.1222453417527	321.10327388552116	1070.2109897118419	513.4863678813684	902.6595426848376	1405.2407489465995						1089.3560311027795
