## Supplementary material for "The BumbleBox: An open-source platform for quantifying behavior in bumblebee colonies": Sample BumbleBox Data Output: bumblebox-01_2023-10-28_12-15-03_raw.csv

filename	colony number	datetime	frame	ID	centroidX	centroidY	frontX	frontY
bumblebox-01_2023-10-28_12-15-03	01	2023-10-28_12-15-03	0	10	2043.5	2986.0	2027.5	3009.5
bumblebox-01_2023-10-28_12-15-03	01	2023-10-28_12-15-03	0	7	1647.75	2869.0	1668.5	2845.0
bumblebox-01_2023-10-28_12-15-03	01	2023-10-28_12-15-03	0	0	1756.5	2049.5	1732.5	2032.0
bumblebox-01_2023-10-28_12-15-03	01	2023-10-28_12-15-03	0	12	2169.0	1952.0	2145.5	1930.0
bumblebox-01_2023-10-28_12-15-03	01	2023-10-28_12-15-03	0	8	2239.0	1599.0	2230.0	1572.0
bumblebox-01_2023-10-28_12-15-03	01	2023-10-28_12-15-03	0	15	1454.5	1324.0	1455.5	1292.0
bumblebox-01_2023-10-28_12-15-03	01	2023-10-28_12-15-03	0	11	3069.5	1123.25	3068.5	1095.5
bumblebox-01_2023-10-28_12-15-03	01	2023-10-28_12-15-03	0	3	2210.5	465.5	2201.0	481.0
bumblebox-01_2023-10-28_12-15-03	01	2023-10-28_12-15-03	0	2	3051.25	1802.25	3054.0	1832.5
bumblebox-01_2023-10-28_12-15-03	01	2023-10-28_12-15-03	0	6	2453.5	1522.75	2424.5	1512.5
bumblebox-01_2023-10-28_12-15-03	01	2023-10-28_12-15-03	1	10	2093.75	2978.25	2082.0	3004.5
bumblebox-01_2023-10-28_12-15-03	01	2023-10-28_12-15-03	1	7	1647.0	2869.25	1668.0	2845.0
bumblebox-01_2023-10-28_12-15-03	01	2023-10-28_12-15-03	1	0	1758.0	2121.75	1732.5	2130.5
bumblebox-01_2023-10-28_12-15-03	01	2023-10-28_12-15-03	1	12	2168.25	1951.0	2144.5	1929.0
bumblebox-01_2023-10-28_12-15-03	01	2023-10-28_12-15-03	1	8	2204.75	1531.0	2195.0	1510.0
bumblebox-01_2023-10-28_12-15-03	01	2023-10-28_12-15-03	1	2	3052.0	1801.25	3055.5	1831.5
bumblebox-01_2023-10-28_12-15-03	01	2023-10-28_12-15-03	1	6	2508.75	1630.5	2498.0	1603.5
bumblebox-01_2023-10-28_12-15-03	01	2023-10-28_12-15-03	1	11	3047.75	1085.25	3053.5	1057.0
bumblebox-01_2023-10-28_12-15-03	01	2023-10-28_12-15-03	2	10	2124.25	2950.75	2112.5	2978.5
bumblebox-01_2023-10-28_12-15-03	01	2023-10-28_12-15-03	2	7	1648.0	2868.75	1669.0	2845.0
bumblebox-01_2023-10-28_12-15-03	01	2023-10-28_12-15-03	2	0	1849.75	2148.0	1828.5	2171.0
bumblebox-01_2023-10-28_12-15-03	01	2023-10-28_12-15-03	2	12	2167.25	1951.0	2144.0	1928.5
bumblebox-01_2023-10-28_12-15-03	01	2023-10-28_12-15-03	2	6	2494.75	1571.75	2475.0	1546.5
bumblebox-01_2023-10-28_12-15-03	01	2023-10-28_12-15-03	2	2	3050.75	1801.25	3054.5	1832.0
bumblebox-01_2023-10-28_12-15-03	01	2023-10-28_12-15-03	2	11	3089.25	956.0	3101.0	933.0
bumblebox-01_2023-10-28_12-15-03	01	2023-10-28_12-15-03	3	10	2134.75	2956.0	2125.5	2985.0
bumblebox-01_2023-10-28_12-15-03	01	2023-10-28_12-15-03	3	7	1647.0	2868.75	1668.0	2845.0
bumblebox-01_2023-10-28_12-15-03	01	2023-10-28_12-15-03	3	0	1923.25	2298.5	1902.0	2323.0
bumblebox-01_2023-10-28_12-15-03	01	2023-10-28_12-15-03	3	12	2169.5	1951.5	2146.0	1929.5
bumblebox-01_2023-10-28_12-15-03	01	2023-10-28_12-15-03	3	8	2177.75	1443.5	2183.0	1424.0
bumblebox-01_2023-10-28_12-15-03	01	2023-10-28_12-15-03	3	15	1433.25	1304.25	1433.5	1273.5
bumblebox-01_2023-10-28_12-15-03	01	2023-10-28_12-15-03	3	2	3051.75	1798.75	3056.0	1829.5
bumblebox-01_2023-10-28_12-15-03	01	2023-10-28_12-15-03	3	11	3113.75	1010.5	3140.0	1011.0
bumblebox-01_2023-10-28_12-15-03	01	2023-10-28_12-15-03	4	10	2156.5	2967.5	2153.5	2996.0
bumblebox-01_2023-10-28_12-15-03	01	2023-10-28_12-15-03	4	7	1647.25	2868.5	1668.0	2845.0
bumblebox-01_2023-10-28_12-15-03	01	2023-10-28_12-15-03	4	0	1887.25	2332.25	1863.0	2351.5
bumblebox-01_2023-10-28_12-15-03	01	2023-10-28_12-15-03	4	12	2173.0	1952.0	2148.5	1930.5
bumblebox-01_2023-10-28_12-15-03	01	2023-10-28_12-15-03	4	6	2510.5	1672.75	2502.0	1644.5
bumblebox-01_2023-10-28_12-15-03	01	2023-10-28_12-15-03	4	15	1437.25	1299.75	1440.0	1267.5
bumblebox-01_2023-10-28_12-15-03	01	2023-10-28_12-15-03	4	5	2152.25	1954.75	2075.5	1924.0
bumblebox-01_2023-10-28_12-15-03	01	2023-10-28_12-15-03	4	2	3053.0	1794.25	3057.5	1825.0
bumblebox-01_2023-10-28_12-15-03	01	2023-10-28_12-15-03	4	11	3091.5	1164.0	3101.5	1189.0
bumblebox-01_2023-10-28_12-15-03	01	2023-10-28_12-15-03	5	10	2146.0	2953.75	2147.0	2983.0
bumblebox-01_2023-10-28_12-15-03	01	2023-10-28_12-15-03	5	7	1647.25	2868.75	1668.0	2845.0
bumblebox-01_2023-10-28_12-15-03	01	2023-10-28_12-15-03	5	0	1822.0	2390.0	1793.5	2404.5
bumblebox-01_2023-10-28_12-15-03	01	2023-10-28_12-15-03	5	12	2177.75	1955.25	2152.0	1935.5
bumblebox-01_2023-10-28_12-15-03	01	2023-10-28_12-15-03	5	15	1442.0	1334.75	1447.5	1305.0
bumblebox-01_2023-10-28_12-15-03	01	2023-10-28_12-15-03	5	3	2214.75	475.5	2205.0	491.5
bumblebox-01_2023-10-28_12-15-03	01	2023-10-28_12-15-03	5	2	3048.75	1786.5	3054.5	1817.5
bumblebox-01_2023-10-28_12-15-03	01	2023-10-28_12-15-03	5	11	3125.5	1270.75	3135.5	1297.5
bumblebox-01_2023-10-28_12-15-03	01	2023-10-28_12-15-03	6	10	2143.75	2943.5	2146.0	2973.0
bumblebox-01_2023-10-28_12-15-03	01	2023-10-28_12-15-03	6	7	1647.25	2868.5	1668.0	2845.0
bumblebox-01_2023-10-28_12-15-03	01	2023-10-28_12-15-03	6	0	1746.25	2427.25	1714.0	2433.0
bumblebox-01_2023-10-28_12-15-03	01	2023-10-28_12-15-03	6	12	2173.0	1951.25	2147.5	1931.0
bumblebox-01_2023-10-28_12-15-03	01	2023-10-28_12-15-03	6	2	3047.5	1786.0	3054.0	1817.0
bumblebox-01_2023-10-28_12-15-03	01	2023-10-28_12-15-03	6	15	1437.0	1328.5	1439.0	1297.0
bumblebox-01_2023-10-28_12-15-03	01	2023-10-28_12-15-03	6	3	2213.5	480.5	2205.5	499.5
bumblebox-01_2023-10-28_12-15-03	01	2023-10-28_12-15-03	6	11	3220.0	1364.25	3223.0	1394.0
bumblebox-01_2023-10-28_12-15-03	01	2023-10-28_12-15-03	7	10	2157.75	2929.75	2166.5	2958.0
bumblebox-01_2023-10-28_12-15-03	01	2023-10-28_12-15-03	7	7	1646.75	2868.25	1668.0	2844.5
bumblebox-01_2023-10-28_12-15-03	01	2023-10-28_12-15-03	7	0	1542.75	2326.75	1526.5	2310.5
bumblebox-01_2023-10-28_12-15-03	01	2023-10-28_12-15-03	7	12	2172.75	1952.0	2147.0	1931.5
bumblebox-01_2023-10-28_12-15-03	01	2023-10-28_12-15-03	7	11	3198.75	1543.0	3196.0	1570.0
bumblebox-01_2023-10-28_12-15-03	01	2023-10-28_12-15-03	7	15	1442.0	1304.0	1443.0	1275.0
bumblebox-01_2023-10-28_12-15-03	01	2023-10-28_12-15-03	7	2	3046.5	1786.0	3053.5	1816.5
bumblebox-01_2023-10-28_12-15-03	01	2023-10-28_12-15-03	7	6	2519.0	1628.75	2500.5	1609.5
bumblebox-01_2023-10-28_12-15-03	01	2023-10-28_12-15-03	8	10	2195.0	2933.5	2206.5	2959.5
bumblebox-01_2023-10-28_12-15-03	01	2023-10-28_12-15-03	8	7	1647.0	2869.25	1667.5	2845.5
bumblebox-01_2023-10-28_12-15-03	01	2023-10-28_12-15-03	8	12	2172.75	1952.25	2147.5	1931.5
bumblebox-01_2023-10-28_12-15-03	01	2023-10-28_12-15-03	8	6	2518.5	1733.0	2513.5	1701.0
bumblebox-01_2023-10-28_12-15-03	01	2023-10-28_12-15-03	8	11	3096.25	1559.5	3073.5	1578.5
bumblebox-01_2023-10-28_12-15-03	01	2023-10-28_12-15-03	8	15	1434.0	1337.0	1432.5	1306.0
bumblebox-01_2023-10-28_12-15-03	01	2023-10-28_12-15-03	8	2	3041.75	1785.0	3050.5	1815.5
bumblebox-01_2023-10-28_12-15-03	01	2023-10-28_12-15-03	9	10	2207.5	2938.5	2219.0	2965.0
bumblebox-01_2023-10-28_12-15-03	01	2023-10-28_12-15-03	9	7	1647.5	2869.0	1668.5	2845.0
bumblebox-01_2023-10-28_12-15-03	01	2023-10-28_12-15-03	9	12	2171.0	1951.25	2146.0	1930.5
bumblebox-01_2023-10-28_12-15-03	01	2023-10-28_12-15-03	9	6	2523.75	1759.5	2526.5	1732.5
bumblebox-01_2023-10-28_12-15-03	01	2023-10-28_12-15-03	9	11	2953.75	1531.5	2923.5	1535.0
bumblebox-01_2023-10-28_12-15-03	01	2023-10-28_12-15-03	9	15	1445.5	1335.5	1444.0	1303.5
bumblebox-01_2023-10-28_12-15-03	01	2023-10-28_12-15-03	9	2	3028.75	1785.25	3042.5	1813.5
bumblebox-01_2023-10-28_12-15-03	01	2023-10-28_12-15-03	10	10	2228.25	2943.0	2243.0	2968.0
bumblebox-01_2023-10-28_12-15-03	01	2023-10-28_12-15-03	10	7	1647.0	2868.75	1668.0	2845.0
bumblebox-01_2023-10-28_12-15-03	01	2023-10-28_12-15-03	10	4	2019.5	2034.25	2040.5	2056.5
bumblebox-01_2023-10-28_12-15-03	01	2023-10-28_12-15-03	10	12	2171.0	1950.25	2146.5	1929.0
bumblebox-01_2023-10-28_12-15-03	01	2023-10-28_12-15-03	10	11	2848.0	1552.75	2819.0	1559.5
bumblebox-01_2023-10-28_12-15-03	01	2023-10-28_12-15-03	10	15	1449.25	1329.5	1449.0	1298.0
bumblebox-01_2023-10-28_12-15-03	01	2023-10-28_12-15-03	10	2	3030.5	1788.0	3046.5	1815.0
bumblebox-01_2023-10-28_12-15-03	01	2023-10-28_12-15-03	10	3	2214.75	484.0	2208.0	503.0
bumblebox-01_2023-10-28_12-15-03	01	2023-10-28_12-15-03	11	10	2275.0	2948.5	2292.0	2971.0
bumblebox-01_2023-10-28_12-15-03	01	2023-10-28_12-15-03	11	7	1647.0	2869.0	1668.0	2845.5
bumblebox-01_2023-10-28_12-15-03	01	2023-10-28_12-15-03	11	4	2033.5	2041.0	2057.5	2062.0
bumblebox-01_2023-10-28_12-15-03	01	2023-10-28_12-15-03	11	12	2171.5	1952.5	2147.0	1931.5
bumblebox-01_2023-10-28_12-15-03	01	2023-10-28_12-15-03	11	6	2559.0	1832.0	2573.5	1810.5
bumblebox-01_2023-10-28_12-15-03	01	2023-10-28_12-15-03	11	11	2793.75	1622.75	2771.0	1644.0
bumblebox-01_2023-10-28_12-15-03	01	2023-10-28_12-15-03	11	15	1461.0	1297.25	1461.0	1265.5
bumblebox-01_2023-10-28_12-15-03	01	2023-10-28_12-15-03	11	3	2215.25	484.5	2208.5	503.0
bumblebox-01_2023-10-28_12-15-03	01	2023-10-28_12-15-03	11	2	3046.5	1793.0	3062.0	1820.5
bumblebox-01_2023-10-28_12-15-03	01	2023-10-28_12-15-03	12	10	2280.75	2944.5	2297.0	2969.5
bumblebox-01_2023-10-28_12-15-03	01	2023-10-28_12-15-03	12	7	1647.25	2869.25	1668.5	2845.5
bumblebox-01_2023-10-28_12-15-03	01	2023-10-28_12-15-03	12	4	2036.0	2048.0	2062.0	2067.5
bumblebox-01_2023-10-28_12-15-03	01	2023-10-28_12-15-03	12	12	2169.5	1949.75	2145.0	1928.0
bumblebox-01_2023-10-28_12-15-03	01	2023-10-28_12-15-03	12	11	2748.0	1786.75	2733.0	1812.5
bumblebox-01_2023-10-28_12-15-03	01	2023-10-28_12-15-03	12	15	1457.5	1290.75	1459.0	1259.0
bumblebox-01_2023-10-28_12-15-03	01	2023-10-28_12-15-03	12	2	3042.5	1792.25	3057.0	1820.0
bumblebox-01_2023-10-28_12-15-03	01	2023-10-28_12-15-03	12	6	2513.0	1763.25	2503.0	1732.5
bumblebox-01_2023-10-28_12-15-03	01	2023-10-28_12-15-03	13	10	2277.25	2941.25	2291.0	2968.5
bumblebox-01_2023-10-28_12-15-03	01	2023-10-28_12-15-03	13	7	1646.75	2869.25	1667.5	2845.5
bumblebox-01_2023-10-28_12-15-03	01	2023-10-28_12-15-03	13	0	1992.0	2379.25	2000.0	2398.5
bumblebox-01_2023-10-28_12-15-03	01	2023-10-28_12-15-03	13	12	2170.5	1951.25	2146.5	1930.0
bumblebox-01_2023-10-28_12-15-03	01	2023-10-28_12-15-03	13	11	2645.75	1822.0	2619.0	1835.5
bumblebox-01_2023-10-28_12-15-03	01	2023-10-28_12-15-03	13	6	2510.75	1788.75	2499.5	1764.0
bumblebox-01_2023-10-28_12-15-03	01	2023-10-28_12-15-03	13	15	1457.0	1285.25	1460.0	1253.0
bumblebox-01_2023-10-28_12-15-03	01	2023-10-28_12-15-03	13	3	2217.5	450.0	2202.0	466.5
bumblebox-01_2023-10-28_12-15-03	01	2023-10-28_12-15-03	13	4	2023.25	2048.0	2048.0	2069.0
bumblebox-01_2023-10-28_12-15-03	01	2023-10-28_12-15-03	13	2	3037.5	1787.25	3054.5	1814.0
bumblebox-01_2023-10-28_12-15-03	01	2023-10-28_12-15-03	14	10	2273.5	2940.0	2283.5	2969.0
bumblebox-01_2023-10-28_12-15-03	01	2023-10-28_12-15-03	14	7	1647.0	2869.5	1667.5	2846.0
bumblebox-01_2023-10-28_12-15-03	01	2023-10-28_12-15-03	14	0	2085.5	2364.5	2110.0	2371.0
bumblebox-01_2023-10-28_12-15-03	01	2023-10-28_12-15-03	14	4	2031.75	2050.5	2059.5	2068.5
bumblebox-01_2023-10-28_12-15-03	01	2023-10-28_12-15-03	14	12	2168.25	1949.75	2144.0	1928.5
bumblebox-01_2023-10-28_12-15-03	01	2023-10-28_12-15-03	14	11	2626.0	1891.25	2609.0	1915.0
bumblebox-01_2023-10-28_12-15-03	01	2023-10-28_12-15-03	14	2	3042.0	1790.25	3059.5	1816.5
bumblebox-01_2023-10-28_12-15-03	01	2023-10-28_12-15-03	14	15	1463.25	1256.75	1471.5	1225.5
bumblebox-01_2023-10-28_12-15-03	01	2023-10-28_12-15-03	15	10	2280.5	2931.5	2292.0	2960.5
bumblebox-01_2023-10-28_12-15-03	01	2023-10-28_12-15-03	15	7	1647.5	2869.0	1668.5	2845.0
bumblebox-01_2023-10-28_12-15-03	01	2023-10-28_12-15-03	15	0	2220.75	2298.0	2247.0	2284.0
bumblebox-01_2023-10-28_12-15-03	01	2023-10-28_12-15-03	15	4	2047.5	2063.25	2078.0	2076.5
bumblebox-01_2023-10-28_12-15-03	01	2023-10-28_12-15-03	15	12	2170.0	1951.5	2145.5	1930.0
bumblebox-01_2023-10-28_12-15-03	01	2023-10-28_12-15-03	15	6	2479.0	1721.5	2453.0	1715.5
bumblebox-01_2023-10-28_12-15-03	01	2023-10-28_12-15-03	15	15	1461.5	1256.25	1467.0	1225.0
bumblebox-01_2023-10-28_12-15-03	01	2023-10-28_12-15-03	15	3	2214.75	436.75	2195.5	451.5
bumblebox-01_2023-10-28_12-15-03	01	2023-10-28_12-15-03	15	11	2551.25	1883.0	2521.5	1881.5
bumblebox-01_2023-10-28_12-15-03	01	2023-10-28_12-15-03	15	2	3043.5	1789.25	3060.5	1815.0
bumblebox-01_2023-10-28_12-15-03	01	2023-10-28_12-15-03	16	10	2292.25	2941.0	2304.0	2969.0
bumblebox-01_2023-10-28_12-15-03	01	2023-10-28_12-15-03	16	7	1647.25	2869.0	1668.5	2845.5
bumblebox-01_2023-10-28_12-15-03	01	2023-10-28_12-15-03	16	4	2038.25	2061.0	2068.5	2073.0
bumblebox-01_2023-10-28_12-15-03	01	2023-10-28_12-15-03	16	12	2168.25	1949.5	2143.5	1928.0
bumblebox-01_2023-10-28_12-15-03	01	2023-10-28_12-15-03	16	6	2493.75	1720.5	2471.5	1720.0
bumblebox-01_2023-10-28_12-15-03	01	2023-10-28_12-15-03	16	15	1460.0	1265.5	1463.5	1234.0
bumblebox-01_2023-10-28_12-15-03	01	2023-10-28_12-15-03	16	3	2214.0	439.75	2195.5	455.0
bumblebox-01_2023-10-28_12-15-03	01	2023-10-28_12-15-03	16	0	2326.0	2127.25	2339.0	2102.0
bumblebox-01_2023-10-28_12-15-03	01	2023-10-28_12-15-03	16	2	3043.75	1791.5	3061.5	1817.0
bumblebox-01_2023-10-28_12-15-03	01	2023-10-28_12-15-03	17	10	2285.25	2935.0	2296.0	2964.0
bumblebox-01_2023-10-28_12-15-03	01	2023-10-28_12-15-03	17	7	1647.0	2868.75	1668.0	2845.0
bumblebox-01_2023-10-28_12-15-03	01	2023-10-28_12-15-03	17	0	2338.5	2176.5	2355.0	2150.5
bumblebox-01_2023-10-28_12-15-03	01	2023-10-28_12-15-03	17	4	2037.5	2060.5	2067.5	2071.0
bumblebox-01_2023-10-28_12-15-03	01	2023-10-28_12-15-03	17	12	2171.25	1952.5	2146.5	1931.5
bumblebox-01_2023-10-28_12-15-03	01	2023-10-28_12-15-03	17	15	1449.5	1282.5	1450.5	1253.0
bumblebox-01_2023-10-28_12-15-03	01	2023-10-28_12-15-03	17	3	2213.5	439.25	2195.0	455.0
bumblebox-01_2023-10-28_12-15-03	01	2023-10-28_12-15-03	17	2	3044.25	1789.5	3062.0	1815.0
bumblebox-01_2023-10-28_12-15-03	01	2023-10-28_12-15-03	18	10	2264.75	2937.0	2271.0	2967.0
bumblebox-01_2023-10-28_12-15-03	01	2023-10-28_12-15-03	18	7	1646.75	2869.25	1667.5	2846.0
bumblebox-01_2023-10-28_12-15-03	01	2023-10-28_12-15-03	18	0	2279.75	2215.5	2282.0	2184.0
bumblebox-01_2023-10-28_12-15-03	01	2023-10-28_12-15-03	18	4	2042.75	2068.5	2073.0	2074.5
bumblebox-01_2023-10-28_12-15-03	01	2023-10-28_12-15-03	18	12	2167.75	1951.0	2143.5	1929.0
bumblebox-01_2023-10-28_12-15-03	01	2023-10-28_12-15-03	18	6	2533.25	1788.75	2507.5	1792.0
bumblebox-01_2023-10-28_12-15-03	01	2023-10-28_12-15-03	18	15	1461.25	1261.25	1463.5	1231.5
bumblebox-01_2023-10-28_12-15-03	01	2023-10-28_12-15-03	18	3	2212.75	442.0	2195.0	458.0
bumblebox-01_2023-10-28_12-15-03	01	2023-10-28_12-15-03	18	2	3042.75	1788.5	3060.0	1814.5
bumblebox-01_2023-10-28_12-15-03	01	2023-10-28_12-15-03	19	10	2256.5	2939.5	2261.5	2970.0
bumblebox-01_2023-10-28_12-15-03	01	2023-10-28_12-15-03	19	7	1647.5	2869.25	1668.5	2845.5
bumblebox-01_2023-10-28_12-15-03	01	2023-10-28_12-15-03	19	0	2239.5	2170.5	2229.0	2140.5
bumblebox-01_2023-10-28_12-15-03	01	2023-10-28_12-15-03	19	4	2048.75	2075.5	2079.0	2081.5
bumblebox-01_2023-10-28_12-15-03	01	2023-10-28_12-15-03	19	12	2173.25	1953.25	2149.0	1931.0
bumblebox-01_2023-10-28_12-15-03	01	2023-10-28_12-15-03	19	6	2547.75	1776.25	2525.0	1788.5
bumblebox-01_2023-10-28_12-15-03	01	2023-10-28_12-15-03	19	15	1458.0	1287.75	1455.5	1259.5
bumblebox-01_2023-10-28_12-15-03	01	2023-10-28_12-15-03	19	3	2213.5	442.25	2196.0	458.5
bumblebox-01_2023-10-28_12-15-03	01	2023-10-28_12-15-03	19	2	3042.25	1785.5	3060.0	1811.5
bumblebox-01_2023-10-28_12-15-03	01	2023-10-28_12-15-03	20	10	2255.5	2941.25	2260.5	2971.0
bumblebox-01_2023-10-28_12-15-03	01	2023-10-28_12-15-03	20	7	1647.0	2868.75	1668.0	2845.0
bumblebox-01_2023-10-28_12-15-03	01	2023-10-28_12-15-03	20	4	2041.5	2072.5	2070.0	2078.5
bumblebox-01_2023-10-28_12-15-03	01	2023-10-28_12-15-03	20	12	2180.75	1956.25	2155.5	1936.0
bumblebox-01_2023-10-28_12-15-03	01	2023-10-28_12-15-03	20	6	2531.75	1818.5	2508.5	1829.0
bumblebox-01_2023-10-28_12-15-03	01	2023-10-28_12-15-03	20	15	1454.5	1281.75	1454.0	1252.5
bumblebox-01_2023-10-28_12-15-03	01	2023-10-28_12-15-03	20	3	2212.75	445.5	2196.5	461.5
bumblebox-01_2023-10-28_12-15-03	01	2023-10-28_12-15-03	20	2	3041.5	1786.0	3060.0	1811.5
bumblebox-01_2023-10-28_12-15-03	01	2023-10-28_12-15-03	21	10	2255.75	2942.5	2261.0	2972.0
bumblebox-01_2023-10-28_12-15-03	01	2023-10-28_12-15-03	21	7	1646.75	2869.25	1667.5	2846.0
bumblebox-01_2023-10-28_12-15-03	01	2023-10-28_12-15-03	21	0	2182.5	2137.25	2174.5	2107.0
bumblebox-01_2023-10-28_12-15-03	01	2023-10-28_12-15-03	21	4	2042.75	2063.25	2071.5	2067.0
bumblebox-01_2023-10-28_12-15-03	01	2023-10-28_12-15-03	21	12	2182.0	1957.0	2156.0	1938.0
bumblebox-01_2023-10-28_12-15-03	01	2023-10-28_12-15-03	21	6	2517.75	1746.0	2499.0	1750.0
bumblebox-01_2023-10-28_12-15-03	01	2023-10-28_12-15-03	21	11	2536.5	1607.75	2542.5	1580.5
bumblebox-01_2023-10-28_12-15-03	01	2023-10-28_12-15-03	21	15	1449.25	1277.25	1450.5	1248.5
bumblebox-01_2023-10-28_12-15-03	01	2023-10-28_12-15-03	21	3	2212.0	448.0	2196.5	464.0
bumblebox-01_2023-10-28_12-15-03	01	2023-10-28_12-15-03	21	2	3040.0	1784.5	3058.5	1810.0
bumblebox-01_2023-10-28_12-15-03	01	2023-10-28_12-15-03	22	10	2256.0	2943.0	2261.0	2972.5
bumblebox-01_2023-10-28_12-15-03	01	2023-10-28_12-15-03	22	7	1646.75	2869.25	1667.5	2845.5
bumblebox-01_2023-10-28_12-15-03	01	2023-10-28_12-15-03	22	0	2219.5	2172.25	2220.5	2145.0
bumblebox-01_2023-10-28_12-15-03	01	2023-10-28_12-15-03	22	4	2041.5	2074.0	2070.0	2080.0
bumblebox-01_2023-10-28_12-15-03	01	2023-10-28_12-15-03	22	12	2185.75	1963.0	2157.5	1947.0
bumblebox-01_2023-10-28_12-15-03	01	2023-10-28_12-15-03	22	6	2504.25	1739.75	2490.0	1743.5
bumblebox-01_2023-10-28_12-15-03	01	2023-10-28_12-15-03	22	11	2499.0	1556.75	2496.5	1527.5
bumblebox-01_2023-10-28_12-15-03	01	2023-10-28_12-15-03	22	3	2212.0	446.5	2195.5	463.0
bumblebox-01_2023-10-28_12-15-03	01	2023-10-28_12-15-03	22	2	3039.5	1782.75	3057.5	1809.0
bumblebox-01_2023-10-28_12-15-03	01	2023-10-28_12-15-03	23	10	2256.5	2943.25	2261.5	2973.0
bumblebox-01_2023-10-28_12-15-03	01	2023-10-28_12-15-03	23	7	1647.0	2868.75	1668.0	2845.0
bumblebox-01_2023-10-28_12-15-03	01	2023-10-28_12-15-03	23	0	2182.5	2195.75	2176.5	2171.5
bumblebox-01_2023-10-28_12-15-03	01	2023-10-28_12-15-03	23	4	2040.5	2071.5	2067.5	2073.5
bumblebox-01_2023-10-28_12-15-03	01	2023-10-28_12-15-03	23	12	2175.25	1958.0	2148.0	1940.5
bumblebox-01_2023-10-28_12-15-03	01	2023-10-28_12-15-03	23	11	2496.5	1555.75	2501.0	1526.5
bumblebox-01_2023-10-28_12-15-03	01	2023-10-28_12-15-03	23	3	2215.25	434.25	2194.5	444.0
bumblebox-01_2023-10-28_12-15-03	01	2023-10-28_12-15-03	23	2	3039.25	1782.25	3058.0	1807.5
bumblebox-01_2023-10-28_12-15-03	01	2023-10-28_12-15-03	23	6	2474.75	1732.25	2452.5	1735.5
bumblebox-01_2023-10-28_12-15-03	01	2023-10-28_12-15-03	23	15	1444.5	1268.5	1450.0	1238.5
bumblebox-01_2023-10-28_12-15-03	01	2023-10-28_12-15-03	24	10	2256.5	2943.75	2261.0	2973.0
bumblebox-01_2023-10-28_12-15-03	01	2023-10-28_12-15-03	24	7	1647.0	2868.75	1668.0	2845.0
bumblebox-01_2023-10-28_12-15-03	01	2023-10-28_12-15-03	24	0	2044.0	2197.25	2030.0	2169.0
bumblebox-01_2023-10-28_12-15-03	01	2023-10-28_12-15-03	24	12	2168.0	1954.25	2141.5	1936.5
bumblebox-01_2023-10-28_12-15-03	01	2023-10-28_12-15-03	24	6	2465.5	1774.0	2444.5	1771.5
bumblebox-01_2023-10-28_12-15-03	01	2023-10-28_12-15-03	24	11	2496.75	1577.5	2511.0	1550.0
bumblebox-01_2023-10-28_12-15-03	01	2023-10-28_12-15-03	24	3	2214.25	429.5	2193.5	435.5
bumblebox-01_2023-10-28_12-15-03	01	2023-10-28_12-15-03	24	2	3039.0	1782.25	3057.5	1808.0
bumblebox-01_2023-10-28_12-15-03	01	2023-10-28_12-15-03	25	10	2257.0	2944.0	2262.0	2973.5
bumblebox-01_2023-10-28_12-15-03	01	2023-10-28_12-15-03	25	7	1646.75	2869.25	1667.5	2846.0
bumblebox-01_2023-10-28_12-15-03	01	2023-10-28_12-15-03	25	0	2033.0	2225.75	2024.5	2195.0
bumblebox-01_2023-10-28_12-15-03	01	2023-10-28_12-15-03	25	4	2047.25	2082.0	2074.5	2084.5
bumblebox-01_2023-10-28_12-15-03	01	2023-10-28_12-15-03	25	12	2167.25	1955.25	2140.5	1938.0
bumblebox-01_2023-10-28_12-15-03	01	2023-10-28_12-15-03	25	6	2465.5	1750.25	2445.5	1761.5
bumblebox-01_2023-10-28_12-15-03	01	2023-10-28_12-15-03	25	11	2493.25	1572.0	2510.0	1547.0
bumblebox-01_2023-10-28_12-15-03	01	2023-10-28_12-15-03	25	3	2214.25	432.75	2194.0	442.5
bumblebox-01_2023-10-28_12-15-03	01	2023-10-28_12-15-03	25	2	3038.5	1782.0	3057.0	1808.0
bumblebox-01_2023-10-28_12-15-03	01	2023-10-28_12-15-03	26	10	2256.5	2944.25	2261.5	2974.0
bumblebox-01_2023-10-28_12-15-03	01	2023-10-28_12-15-03	26	7	1647.0	2869.25	1667.5	2846.0
bumblebox-01_2023-10-28_12-15-03	01	2023-10-28_12-15-03	26	0	2108.0	2227.25	2111.5	2195.5
bumblebox-01_2023-10-28_12-15-03	01	2023-10-28_12-15-03	26	4	2057.75	2078.25	2087.5	2077.5
bumblebox-01_2023-10-28_12-15-03	01	2023-10-28_12-15-03	26	12	2154.5	1955.5	2127.0	1938.0
bumblebox-01_2023-10-28_12-15-03	01	2023-10-28_12-15-03	26	6	2442.25	1781.0	2417.0	1791.0
bumblebox-01_2023-10-28_12-15-03	01	2023-10-28_12-15-03	26	11	2497.0	1552.25	2513.5	1528.5
bumblebox-01_2023-10-28_12-15-03	01	2023-10-28_12-15-03	26	3	2214.25	435.25	2194.0	446.0
bumblebox-01_2023-10-28_12-15-03	01	2023-10-28_12-15-03	26	2	3038.75	1782.75	3057.0	1808.5
bumblebox-01_2023-10-28_12-15-03	01	2023-10-28_12-15-03	27	10	2256.75	2944.25	2261.5	2974.0
bumblebox-01_2023-10-28_12-15-03	01	2023-10-28_12-15-03	27	7	1646.75	2869.5	1667.5	2846.0
bumblebox-01_2023-10-28_12-15-03	01	2023-10-28_12-15-03	27	4	2057.5	2086.5	2089.5	2089.5
bumblebox-01_2023-10-28_12-15-03	01	2023-10-28_12-15-03	27	12	2099.25	1950.5	2076.5	1931.0
bumblebox-01_2023-10-28_12-15-03	01	2023-10-28_12-15-03	27	6	2460.0	1755.75	2435.0	1762.0
bumblebox-01_2023-10-28_12-15-03	01	2023-10-28_12-15-03	27	11	2510.5	1559.5	2534.0	1540.0
bumblebox-01_2023-10-28_12-15-03	01	2023-10-28_12-15-03	27	3	2212.75	436.25	2193.0	446.5
bumblebox-01_2023-10-28_12-15-03	01	2023-10-28_12-15-03	27	2	3038.75	1782.5	3057.5	1808.0
bumblebox-01_2023-10-28_12-15-03	01	2023-10-28_12-15-03	28	10	2256.5	2944.75	2261.5	2974.5
bumblebox-01_2023-10-28_12-15-03	01	2023-10-28_12-15-03	28	7	1647.25	2868.75	1668.5	2845.0
bumblebox-01_2023-10-28_12-15-03	01	2023-10-28_12-15-03	28	4	2058.0	2079.75	2090.0	2085.0
bumblebox-01_2023-10-28_12-15-03	01	2023-10-28_12-15-03	28	12	2157.25	1977.25	2133.0	1955.5
bumblebox-01_2023-10-28_12-15-03	01	2023-10-28_12-15-03	28	6	2446.0	1742.0	2421.5	1751.5
bumblebox-01_2023-10-28_12-15-03	01	2023-10-28_12-15-03	28	11	2551.0	1525.25	2567.5	1503.0
bumblebox-01_2023-10-28_12-15-03	01	2023-10-28_12-15-03	28	2	3038.5	1782.0	3056.5	1807.5
bumblebox-01_2023-10-28_12-15-03	01	2023-10-28_12-15-03	29	10	2257.25	2944.75	2262.0	2974.5
bumblebox-01_2023-10-28_12-15-03	01	2023-10-28_12-15-03	29	7	1646.75	2869.5	1667.5	2845.5
bumblebox-01_2023-10-28_12-15-03	01	2023-10-28_12-15-03	29	12	2197.25	1991.75	2175.0	1968.5
bumblebox-01_2023-10-28_12-15-03	01	2023-10-28_12-15-03	29	6	2444.75	1735.0	2428.0	1749.5
bumblebox-01_2023-10-28_12-15-03	01	2023-10-28_12-15-03	29	11	2532.5	1512.75	2542.5	1484.5
bumblebox-01_2023-10-28_12-15-03	01	2023-10-28_12-15-03	29	3	2213.5	435.0	2193.0	446.5
bumblebox-01_2023-10-28_12-15-03	01	2023-10-28_12-15-03	29	2	3038.25	1782.5	3057.0	1808.0
bumblebox-01_2023-10-28_12-15-03	01	2023-10-28_12-15-03	30	10	2256.75	2944.75	2261.5	2974.0
bumblebox-01_2023-10-28_12-15-03	01	2023-10-28_12-15-03	30	7	1647.25	2869.0	1668.5	2845.0
bumblebox-01_2023-10-28_12-15-03	01	2023-10-28_12-15-03	30	12	2219.75	1964.5	2195.5	1943.0
bumblebox-01_2023-10-28_12-15-03	01	2023-10-28_12-15-03	30	6	2441.75	1723.25	2423.0	1735.0
bumblebox-01_2023-10-28_12-15-03	01	2023-10-28_12-15-03	30	11	2499.25	1440.25	2499.0	1413.5
bumblebox-01_2023-10-28_12-15-03	01	2023-10-28_12-15-03	30	3	2213.25	436.5	2193.0	448.0
bumblebox-01_2023-10-28_12-15-03	01	2023-10-28_12-15-03	30	2	3038.25	1783.0	3056.5	1808.5
bumblebox-01_2023-10-28_12-15-03	01	2023-10-28_12-15-03	31	10	2257.25	2944.5	2262.0	2974.5
bumblebox-01_2023-10-28_12-15-03	01	2023-10-28_12-15-03	31	7	1647.0	2868.75	1668.0	2845.0
bumblebox-01_2023-10-28_12-15-03	01	2023-10-28_12-15-03	31	12	2253.25	1965.5	2232.0	1942.5
bumblebox-01_2023-10-28_12-15-03	01	2023-10-28_12-15-03	31	6	2339.0	1750.0	2307.0	1758.0
bumblebox-01_2023-10-28_12-15-03	01	2023-10-28_12-15-03	31	11	2465.0	1407.25	2460.5	1379.5
bumblebox-01_2023-10-28_12-15-03	01	2023-10-28_12-15-03	31	3	2212.0	436.25	2192.0	448.0
bumblebox-01_2023-10-28_12-15-03	01	2023-10-28_12-15-03	31	2	3038.0	1782.25	3056.5	1807.5
bumblebox-01_2023-10-28_12-15-03	01	2023-10-28_12-15-03	32	10	2256.75	2945.0	2261.5	2974.5
bumblebox-01_2023-10-28_12-15-03	01	2023-10-28_12-15-03	32	7	1647.0	2869.25	1668.0	2845.5
bumblebox-01_2023-10-28_12-15-03	01	2023-10-28_12-15-03	32	12	2255.0	1962.0	2223.0	1957.5
bumblebox-01_2023-10-28_12-15-03	01	2023-10-28_12-15-03	32	6	2334.5	1763.25	2301.0	1766.0
bumblebox-01_2023-10-28_12-15-03	01	2023-10-28_12-15-03	32	11	2469.5	1408.0	2468.0	1378.5
bumblebox-01_2023-10-28_12-15-03	01	2023-10-28_12-15-03	32	3	2212.5	437.0	2193.0	449.0
bumblebox-01_2023-10-28_12-15-03	01	2023-10-28_12-15-03	32	2	3037.75	1782.75	3056.5	1808.5
bumblebox-01_2023-10-28_12-15-03	01	2023-10-28_12-15-03	33	10	2256.5	2944.75	2261.5	2975.0
bumblebox-01_2023-10-28_12-15-03	01	2023-10-28_12-15-03	33	7	1646.75	2868.75	1668.0	2845.0
bumblebox-01_2023-10-28_12-15-03	01	2023-10-28_12-15-03	33	12	2277.0	2012.0	2245.5	2013.5
bumblebox-01_2023-10-28_12-15-03	01	2023-10-28_12-15-03	33	6	2303.75	1740.0	2275.0	1754.5
bumblebox-01_2023-10-28_12-15-03	01	2023-10-28_12-15-03	33	11	2413.75	1389.25	2399.0	1362.5
bumblebox-01_2023-10-28_12-15-03	01	2023-10-28_12-15-03	33	3	2214.75	431.0	2193.0	440.5
bumblebox-01_2023-10-28_12-15-03	01	2023-10-28_12-15-03	33	2	3037.25	1782.5	3056.0	1807.5
bumblebox-01_2023-10-28_12-15-03	01	2023-10-28_12-15-03	34	10	2256.5	2944.5	2261.5	2974.5
bumblebox-01_2023-10-28_12-15-03	01	2023-10-28_12-15-03	34	7	1646.75	2869.5	1667.5	2846.0
bumblebox-01_2023-10-28_12-15-03	01	2023-10-28_12-15-03	34	12	2319.0	1996.5	2291.0	1992.0
bumblebox-01_2023-10-28_12-15-03	01	2023-10-28_12-15-03	34	6	2118.75	1800.5	2094.5	1816.5
bumblebox-01_2023-10-28_12-15-03	01	2023-10-28_12-15-03	34	11	2389.75	1281.25	2377.5	1258.5
bumblebox-01_2023-10-28_12-15-03	01	2023-10-28_12-15-03	34	3	2216.25	443.25	2200.5	462.5
bumblebox-01_2023-10-28_12-15-03	01	2023-10-28_12-15-03	34	2	3037.75	1782.25	3056.0	1808.0
bumblebox-01_2023-10-28_12-15-03	01	2023-10-28_12-15-03	35	10	2252.5	2929.25	2258.0	2959.5
bumblebox-01_2023-10-28_12-15-03	01	2023-10-28_12-15-03	35	7	1647.0	2869.0	1668.0	2845.0
bumblebox-01_2023-10-28_12-15-03	01	2023-10-28_12-15-03	35	12	2254.5	2033.5	2222.0	2036.5
bumblebox-01_2023-10-28_12-15-03	01	2023-10-28_12-15-03	35	6	2155.75	1818.5	2141.0	1848.5
bumblebox-01_2023-10-28_12-15-03	01	2023-10-28_12-15-03	35	11	2307.0	1196.5	2287.5	1177.5
bumblebox-01_2023-10-28_12-15-03	01	2023-10-28_12-15-03	35	2	3038.0	1782.5	3056.5	1808.0
bumblebox-01_2023-10-28_12-15-03	01	2023-10-28_12-15-03	36	10	2252.75	2926.25	2259.0	2956.0
bumblebox-01_2023-10-28_12-15-03	01	2023-10-28_12-15-03	36	7	1647.0	2868.75	1668.0	2845.0
bumblebox-01_2023-10-28_12-15-03	01	2023-10-28_12-15-03	36	12	2098.5	2060.25	2077.5	2062.5
bumblebox-01_2023-10-28_12-15-03	01	2023-10-28_12-15-03	36	6	2143.5	1705.5	2114.5	1722.5
bumblebox-01_2023-10-28_12-15-03	01	2023-10-28_12-15-03	36	11	2185.25	1164.5	2157.5	1152.5
bumblebox-01_2023-10-28_12-15-03	01	2023-10-28_12-15-03	36	2	3037.75	1782.75	3056.5	1808.0
bumblebox-01_2023-10-28_12-15-03	01	2023-10-28_12-15-03	37	10	2252.5	2926.5	2258.0	2956.5
bumblebox-01_2023-10-28_12-15-03	01	2023-10-28_12-15-03	37	7	1647.75	2869.0	1668.5	2845.0
bumblebox-01_2023-10-28_12-15-03	01	2023-10-28_12-15-03	37	12	2165.5	2008.25	2151.5	2034.5
bumblebox-01_2023-10-28_12-15-03	01	2023-10-28_12-15-03	37	0	2381.0	1956.25	2400.5	1931.5
bumblebox-01_2023-10-28_12-15-03	01	2023-10-28_12-15-03	37	1	2526.0	1708.0	2517.0	1723.0
bumblebox-01_2023-10-28_12-15-03	01	2023-10-28_12-15-03	37	6	2121.75	1699.0	2091.0	1703.5
bumblebox-01_2023-10-28_12-15-03	01	2023-10-28_12-15-03	37	11	2151.75	1095.75	2140.5	1074.0
bumblebox-01_2023-10-28_12-15-03	01	2023-10-28_12-15-03	37	2	3037.5	1782.25	3056.5	1807.5
bumblebox-01_2023-10-28_12-15-03	01	2023-10-28_12-15-03	38	10	2252.0	2925.5	2257.5	2955.5
bumblebox-01_2023-10-28_12-15-03	01	2023-10-28_12-15-03	38	7	1647.25	2869.0	1668.5	2845.5
bumblebox-01_2023-10-28_12-15-03	01	2023-10-28_12-15-03	38	12	2220.0	1995.0	2232.5	2023.5
bumblebox-01_2023-10-28_12-15-03	01	2023-10-28_12-15-03	38	1	2536.75	1804.75	2529.5	1834.0
bumblebox-01_2023-10-28_12-15-03	01	2023-10-28_12-15-03	38	6	2150.0	1693.5	2117.5	1702.0
bumblebox-01_2023-10-28_12-15-03	01	2023-10-28_12-15-03	38	11	2164.5	996.0	2169.0	969.5
bumblebox-01_2023-10-28_12-15-03	01	2023-10-28_12-15-03	38	2	3038.75	1783.0	3057.0	1809.0
bumblebox-01_2023-10-28_12-15-03	01	2023-10-28_12-15-03	39	10	2251.5	2926.25	2257.0	2956.0
bumblebox-01_2023-10-28_12-15-03	01	2023-10-28_12-15-03	39	7	1647.25	2868.75	1668.5	2845.0
bumblebox-01_2023-10-28_12-15-03	01	2023-10-28_12-15-03	39	12	2277.75	2006.75	2283.5	2035.5
bumblebox-01_2023-10-28_12-15-03	01	2023-10-28_12-15-03	39	1	2512.0	1876.5	2501.0	1904.0
bumblebox-01_2023-10-28_12-15-03	01	2023-10-28_12-15-03	39	6	2142.5	1703.0	2110.5	1708.5
bumblebox-01_2023-10-28_12-15-03	01	2023-10-28_12-15-03	39	11	2081.0	885.0	2064.5	864.0
bumblebox-01_2023-10-28_12-15-03	01	2023-10-28_12-15-03	39	3	2310.5	653.5	2327.5	676.5
bumblebox-01_2023-10-28_12-15-03	01	2023-10-28_12-15-03	39	2	3037.5	1783.25	3056.5	1809.0
bumblebox-01_2023-10-28_12-15-03	01	2023-10-28_12-15-03	40	10	2252.25	2925.0	2258.0	2955.0
bumblebox-01_2023-10-28_12-15-03	01	2023-10-28_12-15-03	40	7	1646.75	2869.0	1667.5	2845.5
bumblebox-01_2023-10-28_12-15-03	01	2023-10-28_12-15-03	40	12	2282.0	2012.25	2284.0	2042.0
bumblebox-01_2023-10-28_12-15-03	01	2023-10-28_12-15-03	40	1	2508.0	1880.0	2496.5	1910.5
bumblebox-01_2023-10-28_12-15-03	01	2023-10-28_12-15-03	40	6	2135.0	1706.25	2103.5	1714.5
bumblebox-01_2023-10-28_12-15-03	01	2023-10-28_12-15-03	40	11	1944.5	870.75	1918.0	861.5
bumblebox-01_2023-10-28_12-15-03	01	2023-10-28_12-15-03	40	3	2357.0	688.75	2375.0	711.0
bumblebox-01_2023-10-28_12-15-03	01	2023-10-28_12-15-03	40	2	3034.0	1762.5	3050.0	1789.5
bumblebox-01_2023-10-28_12-15-03	01	2023-10-28_12-15-03	41	10	2250.0	2925.0	2255.0	2954.5
bumblebox-01_2023-10-28_12-15-03	01	2023-10-28_12-15-03	41	7	1647.0	2869.25	1668.0	2845.5
bumblebox-01_2023-10-28_12-15-03	01	2023-10-28_12-15-03	41	12	2294.5	2017.5	2290.5	2047.5
bumblebox-01_2023-10-28_12-15-03	01	2023-10-28_12-15-03	41	1	2513.75	1883.75	2504.0	1915.5
bumblebox-01_2023-10-28_12-15-03	01	2023-10-28_12-15-03	41	6	2138.25	1709.75	2106.5	1717.0
bumblebox-01_2023-10-28_12-15-03	01	2023-10-28_12-15-03	41	11	1724.5	931.75	1697.0	935.0
bumblebox-01_2023-10-28_12-15-03	01	2023-10-28_12-15-03	41	3	2316.25	717.0	2324.0	747.5
bumblebox-01_2023-10-28_12-15-03	01	2023-10-28_12-15-03	41	2	3032.0	1749.75	3045.0	1777.5
bumblebox-01_2023-10-28_12-15-03	01	2023-10-28_12-15-03	42	10	2250.75	2923.0	2256.0	2953.0
bumblebox-01_2023-10-28_12-15-03	01	2023-10-28_12-15-03	42	7	1647.0	2868.75	1668.0	2845.0
bumblebox-01_2023-10-28_12-15-03	01	2023-10-28_12-15-03	42	12	2292.25	2025.0	2283.5	2053.5
bumblebox-01_2023-10-28_12-15-03	01	2023-10-28_12-15-03	42	6	2135.25	1711.5	2104.0	1720.5
bumblebox-01_2023-10-28_12-15-03	01	2023-10-28_12-15-03	42	11	1567.75	1021.0	1539.5	1023.0
bumblebox-01_2023-10-28_12-15-03	01	2023-10-28_12-15-03	42	3	2427.5	858.5	2437.5	888.0
bumblebox-01_2023-10-28_12-15-03	01	2023-10-28_12-15-03	42	2	3034.5	1745.25	3050.5	1771.5
bumblebox-01_2023-10-28_12-15-03	01	2023-10-28_12-15-03	43	10	2250.75	2921.75	2256.0	2952.0
bumblebox-01_2023-10-28_12-15-03	01	2023-10-28_12-15-03	43	7	1646.75	2869.25	1667.5	2846.0
bumblebox-01_2023-10-28_12-15-03	01	2023-10-28_12-15-03	43	12	2306.5	2034.25	2286.5	2059.0
bumblebox-01_2023-10-28_12-15-03	01	2023-10-28_12-15-03	43	6	2138.25	1715.5	2107.0	1725.5
bumblebox-01_2023-10-28_12-15-03	01	2023-10-28_12-15-03	43	11	1390.0	1077.5	1365.0	1088.5
bumblebox-01_2023-10-28_12-15-03	01	2023-10-28_12-15-03	43	3	2456.5	883.0	2466.5	912.5
bumblebox-01_2023-10-28_12-15-03	01	2023-10-28_12-15-03	43	2	3038.0	1750.25	3057.0	1774.0
bumblebox-01_2023-10-28_12-15-03	01	2023-10-28_12-15-03	44	10	2253.25	2918.0	2259.0	2948.0
bumblebox-01_2023-10-28_12-15-03	01	2023-10-28_12-15-03	44	7	1646.75	2869.25	1667.5	2845.5
bumblebox-01_2023-10-28_12-15-03	01	2023-10-28_12-15-03	44	12	2313.0	2039.0	2287.0	2058.5
bumblebox-01_2023-10-28_12-15-03	01	2023-10-28_12-15-03	44	6	2123.75	1719.75	2093.5	1728.0
bumblebox-01_2023-10-28_12-15-03	01	2023-10-28_12-15-03	44	11	1216.75	1190.0	1191.0	1198.5
bumblebox-01_2023-10-28_12-15-03	01	2023-10-28_12-15-03	44	2	3047.5	1755.75	3069.5	1777.0
bumblebox-01_2023-10-28_12-15-03	01	2023-10-28_12-15-03	44	3	2371.25	980.25	2359.5	1010.0
bumblebox-01_2023-10-28_12-15-03	01	2023-10-28_12-15-03	45	10	2257.25	2914.0	2264.0	2944.0
bumblebox-01_2023-10-28_12-15-03	01	2023-10-28_12-15-03	45	7	1647.25	2869.25	1668.5	2845.0
bumblebox-01_2023-10-28_12-15-03	01	2023-10-28_12-15-03	45	12	2273.75	2021.5	2245.0	2037.0
bumblebox-01_2023-10-28_12-15-03	01	2023-10-28_12-15-03	45	6	2149.75	1706.0	2117.5	1713.0
bumblebox-01_2023-10-28_12-15-03	01	2023-10-28_12-15-03	45	3	2280.25	1130.5	2262.0	1156.0
bumblebox-01_2023-10-28_12-15-03	01	2023-10-28_12-15-03	45	2	3052.25	1762.0	3076.0	1780.5
bumblebox-01_2023-10-28_12-15-03	01	2023-10-28_12-15-03	45	11	1121.0	1246.5	1096.5	1261.5
bumblebox-01_2023-10-28_12-15-03	01	2023-10-28_12-15-03	46	10	2257.25	2912.75	2264.0	2943.0
bumblebox-01_2023-10-28_12-15-03	01	2023-10-28_12-15-03	46	7	1647.0	2868.75	1668.0	2845.0
bumblebox-01_2023-10-28_12-15-03	01	2023-10-28_12-15-03	46	12	2224.75	2010.5	2206.0	2036.5
bumblebox-01_2023-10-28_12-15-03	01	2023-10-28_12-15-03	46	6	2132.0	1720.25	2101.0	1726.5
bumblebox-01_2023-10-28_12-15-03	01	2023-10-28_12-15-03	46	11	1137.75	1272.5	1121.0	1294.5
bumblebox-01_2023-10-28_12-15-03	01	2023-10-28_12-15-03	46	3	2261.75	1228.5	2252.0	1257.5
bumblebox-01_2023-10-28_12-15-03	01	2023-10-28_12-15-03	46	2	3050.0	1752.25	3078.0	1766.5
bumblebox-01_2023-10-28_12-15-03	01	2023-10-28_12-15-03	47	10	2262.75	2914.75	2269.5	2945.0
bumblebox-01_2023-10-28_12-15-03	01	2023-10-28_12-15-03	47	12	2237.25	2031.5	2237.0	2061.5
bumblebox-01_2023-10-28_12-15-03	01	2023-10-28_12-15-03	47	6	2133.0	1711.5	2102.0	1719.0
bumblebox-01_2023-10-28_12-15-03	01	2023-10-28_12-15-03	47	0	2505.25	1654.0	2486.5	1636.0
bumblebox-01_2023-10-28_12-15-03	01	2023-10-28_12-15-03	47	8	2120.0	1518.5	2120.5	1546.0
bumblebox-01_2023-10-28_12-15-03	01	2023-10-28_12-15-03	47	3	2279.5	1296.0	2264.0	1316.5
bumblebox-01_2023-10-28_12-15-03	01	2023-10-28_12-15-03	47	11	1144.0	1264.5	1124.5	1283.5
bumblebox-01_2023-10-28_12-15-03	01	2023-10-28_12-15-03	47	9	1709.25	1143.75	1732.0	1127.0
bumblebox-01_2023-10-28_12-15-03	01	2023-10-28_12-15-03	47	7	1646.75	2869.5	1667.5	2846.0
bumblebox-01_2023-10-28_12-15-03	01	2023-10-28_12-15-03	47	2	3039.25	1751.0	3065.5	1769.0
bumblebox-01_2023-10-28_12-15-03	01	2023-10-28_12-15-03	48	10	2241.25	2902.75	2250.5	2932.0
bumblebox-01_2023-10-28_12-15-03	01	2023-10-28_12-15-03	48	7	1647.0	2868.75	1668.0	2845.0
bumblebox-01_2023-10-28_12-15-03	01	2023-10-28_12-15-03	48	12	2226.25	1995.25	2229.5	2026.0
bumblebox-01_2023-10-28_12-15-03	01	2023-10-28_12-15-03	48	6	2129.5	1713.0	2099.0	1721.0
bumblebox-01_2023-10-28_12-15-03	01	2023-10-28_12-15-03	48	8	2111.5	1507.25	2115.5	1532.0
bumblebox-01_2023-10-28_12-15-03	01	2023-10-28_12-15-03	48	3	2275.25	1324.75	2260.5	1344.5
bumblebox-01_2023-10-28_12-15-03	01	2023-10-28_12-15-03	48	11	1139.5	1267.25	1115.5	1282.0
bumblebox-01_2023-10-28_12-15-03	01	2023-10-28_12-15-03	48	9	1779.0	1113.75	1794.5	1099.0
bumblebox-01_2023-10-28_12-15-03	01	2023-10-28_12-15-03	48	2	3047.75	1749.25	3077.0	1759.5
bumblebox-01_2023-10-28_12-15-03	01	2023-10-28_12-15-03	48	0	2484.75	1653.25	2463.5	1632.5
bumblebox-01_2023-10-28_12-15-03	01	2023-10-28_12-15-03	49	10	2234.5	2899.5	2244.5	2928.5
bumblebox-01_2023-10-28_12-15-03	01	2023-10-28_12-15-03	49	7	1646.5	2868.75	1667.0	2845.0
bumblebox-01_2023-10-28_12-15-03	01	2023-10-28_12-15-03	49	12	2228.25	1992.0	2243.0	2020.0
bumblebox-01_2023-10-28_12-15-03	01	2023-10-28_12-15-03	49	6	2181.0	1687.75	2148.5	1697.0
bumblebox-01_2023-10-28_12-15-03	01	2023-10-28_12-15-03	49	0	2487.5	1643.25	2469.5	1616.0
bumblebox-01_2023-10-28_12-15-03	01	2023-10-28_12-15-03	49	3	2304.25	1350.25	2299.5	1375.0
bumblebox-01_2023-10-28_12-15-03	01	2023-10-28_12-15-03	49	11	1084.75	1272.25	1058.5	1283.5
bumblebox-01_2023-10-28_12-15-03	01	2023-10-28_12-15-03	49	9	1766.75	1154.5	1741.5	1143.5
bumblebox-01_2023-10-28_12-15-03	01	2023-10-28_12-15-03	49	2	3049.75	1750.25	3079.0	1761.0
bumblebox-01_2023-10-28_12-15-03	01	2023-10-28_12-15-03	50	10	2237.25	2901.25	2247.0	2931.0
bumblebox-01_2023-10-28_12-15-03	01	2023-10-28_12-15-03	50	7	1647.0	2869.75	1667.5	2846.0
bumblebox-01_2023-10-28_12-15-03	01	2023-10-28_12-15-03	50	12	2266.0	1992.75	2283.0	2018.0
bumblebox-01_2023-10-28_12-15-03	01	2023-10-28_12-15-03	50	6	2180.75	1697.5	2150.5	1712.0
bumblebox-01_2023-10-28_12-15-03	01	2023-10-28_12-15-03	50	0	2479.0	1640.5	2460.0	1614.5
bumblebox-01_2023-10-28_12-15-03	01	2023-10-28_12-15-03	50	8	2115.75	1512.25	2118.5	1537.0
bumblebox-01_2023-10-28_12-15-03	01	2023-10-28_12-15-03	50	3	2313.5	1345.0	2308.0	1364.0
bumblebox-01_2023-10-28_12-15-03	01	2023-10-28_12-15-03	50	9	1708.25	1142.25	1678.0	1138.5
bumblebox-01_2023-10-28_12-15-03	01	2023-10-28_12-15-03	50	2	3046.25	1743.0	3075.0	1756.5
bumblebox-01_2023-10-28_12-15-03	01	2023-10-28_12-15-03	50	11	1035.75	1326.25	1013.0	1339.5
bumblebox-01_2023-10-28_12-15-03	01	2023-10-28_12-15-03	51	10	2237.5	2902.0	2247.5	2931.5
bumblebox-01_2023-10-28_12-15-03	01	2023-10-28_12-15-03	51	7	1647.0	2868.75	1668.0	2845.0
bumblebox-01_2023-10-28_12-15-03	01	2023-10-28_12-15-03	51	12	2272.0	2000.0	2283.5	2027.5
bumblebox-01_2023-10-28_12-15-03	01	2023-10-28_12-15-03	51	6	2141.75	1706.5	2111.5	1719.0
bumblebox-01_2023-10-28_12-15-03	01	2023-10-28_12-15-03	51	0	2481.5	1647.5	2468.0	1617.5
bumblebox-01_2023-10-28_12-15-03	01	2023-10-28_12-15-03	51	8	2100.5	1516.0	2101.0	1543.5
bumblebox-01_2023-10-28_12-15-03	01	2023-10-28_12-15-03	51	3	2324.0	1364.0	2319.0	1383.5
bumblebox-01_2023-10-28_12-15-03	01	2023-10-28_12-15-03	51	9	1645.25	1109.0	1627.0	1106.0
bumblebox-01_2023-10-28_12-15-03	01	2023-10-28_12-15-03	51	2	3039.75	1735.75	3064.5	1755.0
bumblebox-01_2023-10-28_12-15-03	01	2023-10-28_12-15-03	51	11	987.0	1431.25	965.5	1448.0
