## Supplementary material for "The BumbleBox: An open-source platform for quantifying behavior in bumblebee colonies": Sample BumbleBox Data Output: bumblebox-01_2023-10-28_12-15-03_updated.csv

filename	colony number	datetime	frame	ID	centroidX	centroidY	frontX	frontY	elapsed frames	speed	distance_from_center
bumblebox-01_2023-10-28_12-15-03	1	2023-10-28_12-15-03	0	0	1756.5	2049.5	1732.5	2032.0			532.6415592356645
bumblebox-01_2023-10-28_12-15-03	1	2023-10-28_12-15-03	0	2	3051.25	1802.25	3054.0	1832.5			842.393683573779
bumblebox-01_2023-10-28_12-15-03	1	2023-10-28_12-15-03	0	3	2210.5	465.5	2201.0	481.0			1303.8253834869913
bumblebox-01_2023-10-28_12-15-03	1	2023-10-28_12-15-03	0	6	2453.5	1522.75	2424.5	1512.5			346.893687784889
bumblebox-01_2023-10-28_12-15-03	1	2023-10-28_12-15-03	0	7	1647.75	2869.0	1668.5	2845.0			1234.8474270633599
bumblebox-01_2023-10-28_12-15-03	1	2023-10-28_12-15-03	0	8	2239.0	1599.0	2230.0	1572.0			172.8607984043809
bumblebox-01_2023-10-28_12-15-03	1	2023-10-28_12-15-03	0	10	2043.5	2986.0	2027.5	3009.5			1227.947089912672
bumblebox-01_2023-10-28_12-15-03	1	2023-10-28_12-15-03	0	11	3069.5	1123.25	3068.5	1095.5			1075.6453437936689
bumblebox-01_2023-10-28_12-15-03	1	2023-10-28_12-15-03	0	12	2169.0	1952.0	2145.5	1930.0			187.11067747458983
bumblebox-01_2023-10-28_12-15-03	1	2023-10-28_12-15-03	0	15	1454.5	1324.0	1455.5	1292.0			876.5496880525371
bumblebox-01_2023-10-28_12-15-03	1	2023-10-28_12-15-03	1	0	1758.0	2121.75	1732.5	2130.5	1.0	72.26556925673526	566.1657929247624
bumblebox-01_2023-10-28_12-15-03	1	2023-10-28_12-15-03	1	2	3052.0	1801.25	3055.5	1831.5	1.0	1.25	767.1097452960203
bumblebox-01_2023-10-28_12-15-03	1	2023-10-28_12-15-03	1	6	2508.75	1630.5	2498.0	1603.5	1.0	121.08932653211016	416.05556879835774
bumblebox-01_2023-10-28_12-15-03	1	2023-10-28_12-15-03	1	7	1647.0	2869.25	1668.0	2845.0	1.0	0.7905694150420949	1096.4129805087703
bumblebox-01_2023-10-28_12-15-03	1	2023-10-28_12-15-03	1	8	2204.75	1531.0	2195.0	1510.0	1.0	76.13844298381731	476.79996337890486
bumblebox-01_2023-10-28_12-15-03	1	2023-10-28_12-15-03	1	10	2093.75	2978.25	2082.0	3004.5	1.0	50.844124537649385	1005.7490999017225
bumblebox-01_2023-10-28_12-15-03	1	2023-10-28_12-15-03	1	11	3047.75	1085.25	3053.5	1057.0	1.0	43.78427229040126	1172.0714310370017
bumblebox-01_2023-10-28_12-15-03	1	2023-10-28_12-15-03	1	12	2168.25	1951.0	2144.5	1929.0	1.0	1.25	148.7606679472938
bumblebox-01_2023-10-28_12-15-03	1	2023-10-28_12-15-03	2	0	1849.75	2148.0	1828.5	2171.0	1.0	95.43125798185834	509.15236307664384
bumblebox-01_2023-10-28_12-15-03	1	2023-10-28_12-15-03	2	2	3050.75	1801.25	3054.5	1832.0	1.0	1.25	742.344990003754
bumblebox-01_2023-10-28_12-15-03	1	2023-10-28_12-15-03	2	6	2494.75	1571.75	2475.0	1546.5	1.0	60.39505360540712	486.79895957244645
bumblebox-01_2023-10-28_12-15-03	1	2023-10-28_12-15-03	2	7	1648.0	2868.75	1669.0	2845.0	1.0	1.118033988749895	1087.2656497435412
bumblebox-01_2023-10-28_12-15-03	1	2023-10-28_12-15-03	2	10	2124.25	2950.75	2112.5	2978.5	1.0	41.06701839676214	941.9362724338258
bumblebox-01_2023-10-28_12-15-03	1	2023-10-28_12-15-03	2	11	3089.25	956.0	3101.0	933.0	1.0	135.7490791865639	1310.3464319345755
bumblebox-01_2023-10-28_12-15-03	1	2023-10-28_12-15-03	2	12	2167.25	1951.0	2144.0	1928.5	1.0	1.0	197.9139068908911
bumblebox-01_2023-10-28_12-15-03	1	2023-10-28_12-15-03	3	0	1923.25	2298.5	1902.0	2323.0	1.0	167.4888055960756	445.93895081228607
bumblebox-01_2023-10-28_12-15-03	1	2023-10-28_12-15-03	3	2	3051.75	1798.75	3056.0	1829.5	1.0	2.692582403567252	859.5066904780687
bumblebox-01_2023-10-28_12-15-03	1	2023-10-28_12-15-03	3	7	1647.0	2868.75	1668.0	2845.0	1.0	1.0	1072.2523611429178
bumblebox-01_2023-10-28_12-15-03	1	2023-10-28_12-15-03	3	8	2177.75	1443.5	2183.0	1424.0	2.0	91.57101069661731	511.270706525968
bumblebox-01_2023-10-28_12-15-03	1	2023-10-28_12-15-03	3	10	2134.75	2956.0	2125.5	2985.0	1.0	11.739356881873896	1004.5878590753337
bumblebox-01_2023-10-28_12-15-03	1	2023-10-28_12-15-03	3	11	3113.75	1010.5	3140.0	1011.0	1.0	59.75366097570926	1308.9929995426112
bumblebox-01_2023-10-28_12-15-03	1	2023-10-28_12-15-03	3	12	2169.5	1951.5	2146.0	1929.5	1.0	2.3048861143232218	36.95754796469187
bumblebox-01_2023-10-28_12-15-03	1	2023-10-28_12-15-03	3	15	1433.25	1304.25	1433.5	1273.5	3.0	29.01077386075732	1009.8795570396315
bumblebox-01_2023-10-28_12-15-03	1	2023-10-28_12-15-03	4	0	1887.25	2332.25	1863.0	2351.5	1.0	49.34635244878795	479.99396617220975
bumblebox-01_2023-10-28_12-15-03	1	2023-10-28_12-15-03	4	2	3053.0	1794.25	3057.5	1825.0	1.0	4.670385423067351	844.3355083243176
bumblebox-01_2023-10-28_12-15-03	1	2023-10-28_12-15-03	4	5	2152.25	1954.75	2075.5	1924.0			93.99120411303015
bumblebox-01_2023-10-28_12-15-03	1	2023-10-28_12-15-03	4	6	2510.5	1672.75	2502.0	1644.5	2.0	102.22065593606803	428.73049752282935
bumblebox-01_2023-10-28_12-15-03	1	2023-10-28_12-15-03	4	7	1647.25	2868.5	1668.0	2845.0	1.0	0.3535533905932738	1047.7521272045828
bumblebox-01_2023-10-28_12-15-03	1	2023-10-28_12-15-03	4	10	2156.5	2967.5	2153.5	2996.0	1.0	24.603099398246556	969.9844281714329
bumblebox-01_2023-10-28_12-15-03	1	2023-10-28_12-15-03	4	11	3091.5	1164.0	3101.5	1189.0	1.0	155.10419884709762	1197.8291066228269
bumblebox-01_2023-10-28_12-15-03	1	2023-10-28_12-15-03	4	12	2173.0	1952.0	2148.5	1930.5	1.0	3.5355339059327378	78.23495102400463
bumblebox-01_2023-10-28_12-15-03	1	2023-10-28_12-15-03	4	15	1437.25	1299.75	1440.0	1267.5	1.0	6.020797289396148	1061.3663425591014
bumblebox-01_2023-10-28_12-15-03	1	2023-10-28_12-15-03	5	0	1822.0	2390.0	1793.5	2404.5	1.0	87.13567007833244	637.0769008048106
bumblebox-01_2023-10-28_12-15-03	1	2023-10-28_12-15-03	5	2	3048.75	1786.5	3054.5	1817.5	1.0	8.838834764831844	850.8376071783983
bumblebox-01_2023-10-28_12-15-03	1	2023-10-28_12-15-03	5	3	2214.75	475.5	2205.0	491.5	5.0	10.865656906050365	1403.9554199792324
bumblebox-01_2023-10-28_12-15-03	1	2023-10-28_12-15-03	5	7	1647.25	2868.75	1668.0	2845.0	1.0	0.25	1134.7506854653416
bumblebox-01_2023-10-28_12-15-03	1	2023-10-28_12-15-03	5	10	2146.0	2953.75	2147.0	2983.0	1.0	17.300650276795956	1075.854773268243
bumblebox-01_2023-10-28_12-15-03	1	2023-10-28_12-15-03	5	11	3125.5	1270.75	3135.5	1297.5	1.0	112.03375607378341	1105.200742247336
bumblebox-01_2023-10-28_12-15-03	1	2023-10-28_12-15-03	5	12	2177.75	1955.25	2152.0	1935.5	1.0	5.755432216610669	79.9364554759748
bumblebox-01_2023-10-28_12-15-03	1	2023-10-28_12-15-03	5	15	1442.0	1334.75	1447.5	1305.0	1.0	35.320850782505225	935.8266028832812
bumblebox-01_2023-10-28_12-15-03	1	2023-10-28_12-15-03	6	0	1746.25	2427.25	1714.0	2433.0	1.0	84.41341717997204	702.6818172744511
bumblebox-01_2023-10-28_12-15-03	1	2023-10-28_12-15-03	6	2	3047.5	1786.0	3054.0	1817.0	1.0	1.346291201783626	850.8152443851279
bumblebox-01_2023-10-28_12-15-03	1	2023-10-28_12-15-03	6	3	2213.5	480.5	2205.5	499.5	1.0	5.153882032022076	1413.253909008613
bumblebox-01_2023-10-28_12-15-03	1	2023-10-28_12-15-03	6	7	1647.25	2868.5	1668.0	2845.0	1.0	0.25	1122.3401064085365
bumblebox-01_2023-10-28_12-15-03	1	2023-10-28_12-15-03	6	10	2143.75	2943.5	2146.0	2973.0	1.0	10.494045930907678	1051.48203536871
bumblebox-01_2023-10-28_12-15-03	1	2023-10-28_12-15-03	6	11	3220.0	1364.25	3223.0	1394.0	1.0	132.93795545291044	1146.1002909663382
bumblebox-01_2023-10-28_12-15-03	1	2023-10-28_12-15-03	6	12	2173.0	1951.25	2147.5	1931.0	1.0	6.209871174187111	65.1306529456369
bumblebox-01_2023-10-28_12-15-03	1	2023-10-28_12-15-03	6	15	1437.0	1328.5	1439.0	1297.0	1.0	8.00390529679106	952.3877322698592
bumblebox-01_2023-10-28_12-15-03	1	2023-10-28_12-15-03	7	0	1542.75	2326.75	1526.5	2310.5	1.0	226.9636534778201	730.6680196113776
bumblebox-01_2023-10-28_12-15-03	1	2023-10-28_12-15-03	7	2	3046.5	1786.0	3053.5	1816.5	1.0	1.0	869.3616849492578
bumblebox-01_2023-10-28_12-15-03	1	2023-10-28_12-15-03	7	6	2519.0	1628.75	2500.5	1609.5	3.0	44.81350242951336	512.8114192934987
bumblebox-01_2023-10-28_12-15-03	1	2023-10-28_12-15-03	7	7	1646.75	2868.25	1668.0	2844.5	1.0	0.5590169943749475	1002.9802178422127
bumblebox-01_2023-10-28_12-15-03	1	2023-10-28_12-15-03	7	10	2157.75	2929.75	2166.5	2958.0	1.0	19.623009453190406	889.3328636583788
bumblebox-01_2023-10-28_12-15-03	1	2023-10-28_12-15-03	7	11	3198.75	1543.0	3196.0	1570.0	1.0	180.0086803462544	1102.5155491569326
bumblebox-01_2023-10-28_12-15-03	1	2023-10-28_12-15-03	7	12	2172.75	1952.0	2147.0	1931.5	1.0	0.7905694150420949	100.0401725948756
bumblebox-01_2023-10-28_12-15-03	1	2023-10-28_12-15-03	7	15	1442.0	1304.0	1443.0	1275.0	1.0	25.004999500099974	1069.5058534238194
bumblebox-01_2023-10-28_12-15-03	1	2023-10-28_12-15-03	8	2	3041.75	1785.0	3050.5	1815.5	1.0	4.8541219597369	778.6555557432284
bumblebox-01_2023-10-28_12-15-03	1	2023-10-28_12-15-03	8	6	2518.5	1733.0	2513.5	1701.0	1.0	104.25119903387203	363.6218127451675
bumblebox-01_2023-10-28_12-15-03	1	2023-10-28_12-15-03	8	7	1647.0	2869.25	1667.5	2845.5	1.0	1.0307764064044151	1068.39806295143
bumblebox-01_2023-10-28_12-15-03	1	2023-10-28_12-15-03	8	10	2195.0	2933.5	2206.5	2959.5	1.0	37.43828254607842	915.4144267511199
bumblebox-01_2023-10-28_12-15-03	1	2023-10-28_12-15-03	8	11	3096.25	1559.5	3073.5	1578.5	1.0	103.81955499808309	921.2923625792948
bumblebox-01_2023-10-28_12-15-03	1	2023-10-28_12-15-03	8	12	2172.75	1952.25	2147.5	1931.5	1.0	0.25	146.84297197471642
bumblebox-01_2023-10-28_12-15-03	1	2023-10-28_12-15-03	8	15	1434.0	1337.0	1432.5	1306.0	1.0	33.95585369269929	1106.127947838674
bumblebox-01_2023-10-28_12-15-03	1	2023-10-28_12-15-03	9	2	3028.75	1785.25	3042.5	1813.5	1.0	13.002403623945844	783.5866167625554
bumblebox-01_2023-10-28_12-15-03	1	2023-10-28_12-15-03	9	6	2523.75	1759.5	2526.5	1732.5	1.0	27.01504210620446	358.236845892633
bumblebox-01_2023-10-28_12-15-03	1	2023-10-28_12-15-03	9	7	1647.5	2869.0	1668.5	2845.0	1.0	0.5590169943749475	1056.7364451654046
bumblebox-01_2023-10-28_12-15-03	1	2023-10-28_12-15-03	9	10	2207.5	2938.5	2219.0	2965.0	1.0	13.46291201783626	917.2172707072591
bumblebox-01_2023-10-28_12-15-03	1	2023-10-28_12-15-03	9	11	2953.75	1531.5	2923.5	1535.0	1.0	145.2248257013931	832.728515551284
bumblebox-01_2023-10-28_12-15-03	1	2023-10-28_12-15-03	9	12	2171.0	1951.25	2146.0	1930.5	1.0	2.0155644370746373	133.35992613210001
bumblebox-01_2023-10-28_12-15-03	1	2023-10-28_12-15-03	9	15	1445.5	1335.5	1444.0	1303.5	1.0	11.597413504743201	1084.0447178299896
bumblebox-01_2023-10-28_12-15-03	1	2023-10-28_12-15-03	10	2	3030.5	1788.0	3046.5	1815.0	1.0	3.2596012026013246	833.396104732205
bumblebox-01_2023-10-28_12-15-03	1	2023-10-28_12-15-03	10	3	2214.75	484.0	2208.0	503.0	4.0	3.7165171868296265	1384.8804512512309
bumblebox-01_2023-10-28_12-15-03	1	2023-10-28_12-15-03	10	4	2019.5	2034.25	2040.5	2056.5			245.60773834065674
bumblebox-01_2023-10-28_12-15-03	1	2023-10-28_12-15-03	10	7	1647.0	2868.75	1668.0	2845.0	1.0	0.5590169943749475	1143.1647431069646
bumblebox-01_2023-10-28_12-15-03	1	2023-10-28_12-15-03	10	10	2228.25	2943.0	2243.0	2968.0	1.0	21.232345607586552	1074.5322915146908
bumblebox-01_2023-10-28_12-15-03	1	2023-10-28_12-15-03	10	11	2848.0	1552.75	2819.0	1559.5	1.0	107.8639188978409	720.044489863517
bumblebox-01_2023-10-28_12-15-03	1	2023-10-28_12-15-03	10	12	2171.0	1950.25	2146.5	1929.0	1.0	1.0	86.79828559834866
bumblebox-01_2023-10-28_12-15-03	1	2023-10-28_12-15-03	10	15	1449.25	1329.5	1449.0	1298.0	1.0	7.075485849042453	925.2205253385879
bumblebox-01_2023-10-28_12-15-03	1	2023-10-28_12-15-03	11	2	3046.5	1793.0	3062.0	1820.5	1.0	16.76305461424021	805.5790667067072
bumblebox-01_2023-10-28_12-15-03	1	2023-10-28_12-15-03	11	3	2215.25	484.5	2208.5	503.0	1.0	0.7071067811865476	1386.9798327038359
bumblebox-01_2023-10-28_12-15-03	1	2023-10-28_12-15-03	11	4	2033.5	2041.0	2057.5	2062.0	1.0	15.542281042369552	271.03171082293096
bumblebox-01_2023-10-28_12-15-03	1	2023-10-28_12-15-03	11	6	2559.0	1832.0	2573.5	1810.5	2.0	80.61521258422631	316.7089348008927
bumblebox-01_2023-10-28_12-15-03	1	2023-10-28_12-15-03	11	7	1647.0	2869.0	1668.0	2845.5	1.0	0.25	1163.1608728157007
bumblebox-01_2023-10-28_12-15-03	1	2023-10-28_12-15-03	11	10	2275.0	2948.5	2292.0	2971.0	1.0	47.072417613715146	1077.7587183309033
bumblebox-01_2023-10-28_12-15-03	1	2023-10-28_12-15-03	11	11	2793.75	1622.75	2771.0	1644.0	1.0	88.56106650215996	602.6129280470034
bumblebox-01_2023-10-28_12-15-03	1	2023-10-28_12-15-03	11	12	2171.5	1952.5	2147.0	1931.5	1.0	2.3048861143232218	109.43767604564519
bumblebox-01_2023-10-28_12-15-03	1	2023-10-28_12-15-03	11	15	1461.0	1297.25	1461.0	1265.5	1.0	34.32382554436495	971.3911991997437
bumblebox-01_2023-10-28_12-15-03	1	2023-10-28_12-15-03	12	2	3042.5	1792.25	3057.0	1820.0	1.0	4.0697051490249265	847.6236312848409
bumblebox-01_2023-10-28_12-15-03	1	2023-10-28_12-15-03	12	4	2036.0	2048.0	2062.0	2067.5	1.0	7.433034373659253	200.9548495620347
bumblebox-01_2023-10-28_12-15-03	1	2023-10-28_12-15-03	12	6	2513.0	1763.25	2503.0	1732.5	1.0	82.71978300261674	402.15187779307956
bumblebox-01_2023-10-28_12-15-03	1	2023-10-28_12-15-03	12	7	1647.25	2869.25	1668.5	2845.5	1.0	0.3535533905932738	1004.8240089998347
bumblebox-01_2023-10-28_12-15-03	1	2023-10-28_12-15-03	12	10	2280.75	2944.5	2297.0	2969.5	1.0	7.00446286306095	890.0226866841654
bumblebox-01_2023-10-28_12-15-03	1	2023-10-28_12-15-03	12	11	2748.0	1786.75	2733.0	1812.5	1.0	170.26174702498503	577.5576337583116
bumblebox-01_2023-10-28_12-15-03	1	2023-10-28_12-15-03	12	12	2169.5	1949.75	2145.0	1928.0	1.0	3.400367627183861	125.40836420470526
bumblebox-01_2023-10-28_12-15-03	1	2023-10-28_12-15-03	12	15	1457.5	1290.75	1459.0	1259.0	1.0	7.3824115301167	1091.9093977123284
bumblebox-01_2023-10-28_12-15-03	1	2023-10-28_12-15-03	13	0	1992.0	2379.25	2000.0	2398.5	6.0	452.3072103117526	492.1333978201439
bumblebox-01_2023-10-28_12-15-03	1	2023-10-28_12-15-03	13	2	3037.5	1787.25	3054.5	1814.0	1.0	7.0710678118654755	852.0985014949858
bumblebox-01_2023-10-28_12-15-03	1	2023-10-28_12-15-03	13	3	2217.5	450.0	2202.0	466.5	2.0	34.573291714848324	1482.3555768606934
bumblebox-01_2023-10-28_12-15-03	1	2023-10-28_12-15-03	13	4	2023.25	2048.0	2048.0	2069.0	1.0	12.75	209.47620688278647
bumblebox-01_2023-10-28_12-15-03	1	2023-10-28_12-15-03	13	6	2510.75	1788.75	2499.5	1764.0	1.0	25.599072248814018	344.2486474192747
bumblebox-01_2023-10-28_12-15-03	1	2023-10-28_12-15-03	13	7	1646.75	2869.25	1667.5	2845.5	1.0	0.5	1087.0600288162564
bumblebox-01_2023-10-28_12-15-03	1	2023-10-28_12-15-03	13	10	2277.25	2941.25	2291.0	2968.5	1.0	4.7762432936357	1012.1461264313568
bumblebox-01_2023-10-28_12-15-03	1	2023-10-28_12-15-03	13	11	2645.75	1822.0	2619.0	1835.5	1.0	108.15555926534707	461.28771526022683
bumblebox-01_2023-10-28_12-15-03	1	2023-10-28_12-15-03	13	12	2170.5	1951.25	2146.5	1930.0	1.0	1.8027756377319946	33.29573921690272
bumblebox-01_2023-10-28_12-15-03	1	2023-10-28_12-15-03	13	15	1457.0	1285.25	1460.0	1253.0	1.0	5.522680508593631	983.5640961574388
bumblebox-01_2023-10-28_12-15-03	1	2023-10-28_12-15-03	14	0	2085.5	2364.5	2110.0	2371.0	1.0	94.6562861092701	239.77032670935847
bumblebox-01_2023-10-28_12-15-03	1	2023-10-28_12-15-03	14	2	3042.0	1790.25	3059.5	1816.5	1.0	5.408326913195984	941.8183195661001
bumblebox-01_2023-10-28_12-15-03	1	2023-10-28_12-15-03	14	4	2031.75	2050.5	2059.5	2068.5	1.0	8.860022573334675	161.7966901556163
bumblebox-01_2023-10-28_12-15-03	1	2023-10-28_12-15-03	14	7	1647.0	2869.5	1667.5	2846.0	1.0	0.3535533905932738	896.7170489180589
bumblebox-01_2023-10-28_12-15-03	1	2023-10-28_12-15-03	14	10	2273.5	2940.0	2283.5	2969.0	1.0	3.952847075210474	807.9665042997219
bumblebox-01_2023-10-28_12-15-03	1	2023-10-28_12-15-03	14	11	2626.0	1891.25	2609.0	1915.0	1.0	72.01128383802083	521.4869337484042
bumblebox-01_2023-10-28_12-15-03	1	2023-10-28_12-15-03	14	12	2168.25	1949.75	2144.0	1928.5	1.0	2.704163456597992	189.31565953537097
bumblebox-01_2023-10-28_12-15-03	1	2023-10-28_12-15-03	14	15	1463.25	1256.75	1471.5	1225.5	1.0	29.177259981019464	1128.6980802877767
bumblebox-01_2023-10-28_12-15-03	1	2023-10-28_12-15-03	15	0	2220.75	2298.0	2247.0	2284.0	1.0	150.7143407244314	378.1101236743074
bumblebox-01_2023-10-28_12-15-03	1	2023-10-28_12-15-03	15	2	3043.5	1789.25	3060.5	1815.0	1.0	1.8027756377319946	842.0876309060715
bumblebox-01_2023-10-28_12-15-03	1	2023-10-28_12-15-03	15	3	2214.75	436.75	2195.5	451.5	2.0	13.532368602724357	1483.2532919649968
bumblebox-01_2023-10-28_12-15-03	1	2023-10-28_12-15-03	15	4	2047.5	2063.25	2078.0	2076.5	1.0	20.263884129159443	217.8476029819929
bumblebox-01_2023-10-28_12-15-03	1	2023-10-28_12-15-03	15	6	2479.0	1721.5	2453.0	1715.5	2.0	74.36817195548106	333.0039648787984
bumblebox-01_2023-10-28_12-15-03	1	2023-10-28_12-15-03	15	7	1647.5	2869.0	1668.5	2845.0	1.0	0.7071067811865476	1104.00997079963
bumblebox-01_2023-10-28_12-15-03	1	2023-10-28_12-15-03	15	10	2280.5	2931.5	2292.0	2960.5	1.0	11.01135777277262	1013.842204499793
bumblebox-01_2023-10-28_12-15-03	1	2023-10-28_12-15-03	15	11	2551.25	1883.0	2521.5	1881.5	1.0	75.20388952707167	341.63451322283
bumblebox-01_2023-10-28_12-15-03	1	2023-10-28_12-15-03	15	12	2170.0	1951.5	2145.5	1930.0	1.0	2.4748737341529163	52.20048491154081
bumblebox-01_2023-10-28_12-15-03	1	2023-10-28_12-15-03	15	15	1461.5	1256.25	1467.0	1225.0	1.0	1.8200274723201295	1001.6244696117402
bumblebox-01_2023-10-28_12-15-03	1	2023-10-28_12-15-03	16	0	2326.0	2127.25	2339.0	2102.0	1.0	200.58196578954949	260.22640457071697
bumblebox-01_2023-10-28_12-15-03	1	2023-10-28_12-15-03	16	2	3043.75	1791.5	3061.5	1817.0	1.0	2.2638462845343543	864.474987410292
bumblebox-01_2023-10-28_12-15-03	1	2023-10-28_12-15-03	16	3	2214.0	439.75	2195.5	455.0	1.0	3.092329219213245	1467.71956656585
bumblebox-01_2023-10-28_12-15-03	1	2023-10-28_12-15-03	16	4	2038.25	2061.0	2068.5	2073.0	1.0	9.519716382329886	213.98761249770786
bumblebox-01_2023-10-28_12-15-03	1	2023-10-28_12-15-03	16	6	2493.75	1720.5	2471.5	1720.0	1.0	14.783859441972519	359.0636023390442
bumblebox-01_2023-10-28_12-15-03	1	2023-10-28_12-15-03	16	7	1647.25	2869.0	1668.5	2845.5	1.0	0.25	1102.908215417676
bumblebox-01_2023-10-28_12-15-03	1	2023-10-28_12-15-03	16	10	2292.25	2941.0	2304.0	2969.0	1.0	15.110013236261576	1039.1161460439039
bumblebox-01_2023-10-28_12-15-03	1	2023-10-28_12-15-03	16	12	2168.25	1949.5	2143.5	1928.0	1.0	2.6575364531836625	46.27158321886398
bumblebox-01_2023-10-28_12-15-03	1	2023-10-28_12-15-03	16	15	1460.0	1265.5	1463.5	1234.0	1.0	9.370832406995657	969.751097631771
bumblebox-01_2023-10-28_12-15-03	1	2023-10-28_12-15-03	17	0	2338.5	2176.5	2355.0	2150.5	1.0	50.81153904380382	304.9784268113279
bumblebox-01_2023-10-28_12-15-03	1	2023-10-28_12-15-03	17	2	3044.25	1789.5	3062.0	1815.0	1.0	2.0615528128088303	908.1403114030962
bumblebox-01_2023-10-28_12-15-03	1	2023-10-28_12-15-03	17	3	2213.5	439.25	2195.0	455.0	1.0	0.7071067811865476	1500.2280650188866
bumblebox-01_2023-10-28_12-15-03	1	2023-10-28_12-15-03	17	4	2037.5	2060.5	2067.5	2071.0	1.0	0.9013878188659973	165.15834317500432
bumblebox-01_2023-10-28_12-15-03	1	2023-10-28_12-15-03	17	7	1647.0	2868.75	1668.0	2845.0	1.0	0.3535533905932738	1057.1304452716856
bumblebox-01_2023-10-28_12-15-03	1	2023-10-28_12-15-03	17	10	2285.25	2935.0	2296.0	2964.0	1.0	9.219544457292887	1006.2940426114588
bumblebox-01_2023-10-28_12-15-03	1	2023-10-28_12-15-03	17	12	2171.25	1952.5	2146.5	1931.5	1.0	4.242640687119285	27.07651556815426
bumblebox-01_2023-10-28_12-15-03	1	2023-10-28_12-15-03	17	15	1449.5	1282.5	1450.5	1253.0	1.0	19.981241202688086	958.1987154658018
bumblebox-01_2023-10-28_12-15-03	1	2023-10-28_12-15-03	18	0	2279.75	2215.5	2282.0	2184.0	1.0	70.5163988019808	306.3640024646708
bumblebox-01_2023-10-28_12-15-03	1	2023-10-28_12-15-03	18	2	3042.75	1788.5	3060.0	1814.5	1.0	1.8027756377319946	869.940586608301
bumblebox-01_2023-10-28_12-15-03	1	2023-10-28_12-15-03	18	3	2212.75	442.0	2195.0	458.0	1.0	2.850438562747845	1482.9268401095464
bumblebox-01_2023-10-28_12-15-03	1	2023-10-28_12-15-03	18	4	2042.75	2068.5	2073.0	2074.5	1.0	9.56882960450232	201.2818968664913
bumblebox-01_2023-10-28_12-15-03	1	2023-10-28_12-15-03	18	6	2533.25	1788.75	2507.5	1792.0	2.0	78.85627749266384	375.19517965920903
bumblebox-01_2023-10-28_12-15-03	1	2023-10-28_12-15-03	18	7	1646.75	2869.25	1667.5	2846.0	1.0	0.5590169943749475	1086.4715983175158
bumblebox-01_2023-10-28_12-15-03	1	2023-10-28_12-15-03	18	10	2264.75	2937.0	2271.0	2967.0	1.0	20.59732992404598	1015.6141337500377
bumblebox-01_2023-10-28_12-15-03	1	2023-10-28_12-15-03	18	12	2167.75	1951.0	2143.5	1929.0	1.0	3.8078865529319543	30.722084086488735
bumblebox-01_2023-10-28_12-15-03	1	2023-10-28_12-15-03	18	15	1461.25	1261.25	1463.5	1231.5	1.0	24.28219512317616	980.6987336449658
bumblebox-01_2023-10-28_12-15-03	1	2023-10-28_12-15-03	19	0	2239.5	2170.5	2229.0	2140.5	1.0	60.37435299860364	255.15475363486604
bumblebox-01_2023-10-28_12-15-03	1	2023-10-28_12-15-03	19	2	3042.25	1785.5	3060.0	1811.5	1.0	3.0413812651491097	872.2498270578614
bumblebox-01_2023-10-28_12-15-03	1	2023-10-28_12-15-03	19	3	2213.5	442.25	2196.0	458.5	1.0	0.7905694150420949	1480.3061516014636
bumblebox-01_2023-10-28_12-15-03	1	2023-10-28_12-15-03	19	4	2048.75	2075.5	2079.0	2081.5	1.0	9.219544457292887	202.32134704260903
bumblebox-01_2023-10-28_12-15-03	1	2023-10-28_12-15-03	19	6	2547.75	1776.25	2525.0	1788.5	1.0	19.144189719076646	394.92833874883365
bumblebox-01_2023-10-28_12-15-03	1	2023-10-28_12-15-03	19	7	1647.5	2869.25	1668.5	2845.5	1.0	0.75	1086.8759881330745
bumblebox-01_2023-10-28_12-15-03	1	2023-10-28_12-15-03	19	10	2256.5	2939.5	2261.5	2970.0	1.0	8.620469824783333	1020.1198205615208
bumblebox-01_2023-10-28_12-15-03	1	2023-10-28_12-15-03	19	12	2173.25	1953.25	2149.0	1931.0	1.0	5.942432162002357	31.9548895966769
bumblebox-01_2023-10-28_12-15-03	1	2023-10-28_12-15-03	19	15	1458.0	1287.75	1455.5	1259.5	1.0	26.69854864969255	961.7314953435821
bumblebox-01_2023-10-28_12-15-03	1	2023-10-28_12-15-03	20	2	3041.5	1786.0	3060.0	1811.5	1.0	0.9013878188659973	877.8027594911698
bumblebox-01_2023-10-28_12-15-03	1	2023-10-28_12-15-03	20	3	2212.75	445.5	2196.5	461.5	1.0	3.3354160160315836	1451.4230237753957
bumblebox-01_2023-10-28_12-15-03	1	2023-10-28_12-15-03	20	4	2041.5	2072.5	2070.0	2078.5	1.0	7.846177413237608	218.4567968050262
bumblebox-01_2023-10-28_12-15-03	1	2023-10-28_12-15-03	20	6	2531.75	1818.5	2508.5	1829.0	1.0	45.17811970412226	369.3825678687511
bumblebox-01_2023-10-28_12-15-03	1	2023-10-28_12-15-03	20	7	1647.0	2868.75	1668.0	2845.0	1.0	0.7071067811865476	1104.468451143043
bumblebox-01_2023-10-28_12-15-03	1	2023-10-28_12-15-03	20	10	2255.5	2941.25	2260.5	2971.0	1.0	2.0155644370746373	1048.376287799525
bumblebox-01_2023-10-28_12-15-03	1	2023-10-28_12-15-03	20	12	2180.75	1956.25	2155.5	1936.0	1.0	8.077747210701755	60.78147493531643
bumblebox-01_2023-10-28_12-15-03	1	2023-10-28_12-15-03	20	15	1454.5	1281.75	1454.0	1252.5	1.0	6.946221994724902	943.6984904196427
bumblebox-01_2023-10-28_12-15-03	1	2023-10-28_12-15-03	21	0	2182.5	2137.25	2174.5	2107.0	2.0	65.98910894988657	255.10880276854414
bumblebox-01_2023-10-28_12-15-03	1	2023-10-28_12-15-03	21	2	3040.0	1784.5	3058.5	1810.0	1.0	2.1213203435596424	839.3074980303702
bumblebox-01_2023-10-28_12-15-03	1	2023-10-28_12-15-03	21	3	2212.0	448.0	2196.5	464.0	1.0	2.6100766272276377	1435.2854424294842
bumblebox-01_2023-10-28_12-15-03	1	2023-10-28_12-15-03	21	4	2042.75	2063.25	2071.5	2067.0	1.0	9.334077351297235	243.3377308392597
bumblebox-01_2023-10-28_12-15-03	1	2023-10-28_12-15-03	21	6	2517.75	1746.0	2499.0	1750.0	1.0	73.83935265155024	340.15500327056776
bumblebox-01_2023-10-28_12-15-03	1	2023-10-28_12-15-03	21	7	1646.75	2869.25	1667.5	2846.0	1.0	0.5590169943749475	1133.796609295512
bumblebox-01_2023-10-28_12-15-03	1	2023-10-28_12-15-03	21	10	2255.75	2942.5	2261.0	2972.0	1.0	1.2747548783981961	1060.3681913609064
bumblebox-01_2023-10-28_12-15-03	1	2023-10-28_12-15-03	21	11	2536.5	1607.75	2542.5	1580.5	6.0	275.6449255836211	429.88082796282043
bumblebox-01_2023-10-28_12-15-03	1	2023-10-28_12-15-03	21	12	2182.0	1957.0	2156.0	1938.0	1.0	1.4577379737113252	77.697176589629
bumblebox-01_2023-10-28_12-15-03	1	2023-10-28_12-15-03	21	15	1449.25	1277.25	1450.5	1248.5	1.0	6.914658342969665	969.9132570750852
bumblebox-01_2023-10-28_12-15-03	1	2023-10-28_12-15-03	22	0	2219.5	2172.25	2220.5	2145.0	1.0	50.93132631298737	233.2628349187265
bumblebox-01_2023-10-28_12-15-03	1	2023-10-28_12-15-03	22	2	3039.5	1782.75	3057.5	1809.0	1.0	1.8200274723201295	768.4912492373096
bumblebox-01_2023-10-28_12-15-03	1	2023-10-28_12-15-03	22	3	2212.0	446.5	2195.5	463.0	1.0	1.5	1505.183802504195
bumblebox-01_2023-10-28_12-15-03	1	2023-10-28_12-15-03	22	4	2041.5	2074.0	2070.0	2080.0	1.0	10.822430410956681	277.2850546697568
bumblebox-01_2023-10-28_12-15-03	1	2023-10-28_12-15-03	22	6	2504.25	1739.75	2490.0	1743.5	1.0	14.87657554681184	300.42287582836883
bumblebox-01_2023-10-28_12-15-03	1	2023-10-28_12-15-03	22	7	1646.75	2869.25	1667.5	2845.5	1.0	0.0	1121.842885557752
bumblebox-01_2023-10-28_12-15-03	1	2023-10-28_12-15-03	22	10	2256.0	2943.0	2261.0	2972.5	1.0	0.5590169943749475	993.865629968206
bumblebox-01_2023-10-28_12-15-03	1	2023-10-28_12-15-03	22	11	2499.0	1556.75	2496.5	1527.5	1.0	63.30284353802758	445.36928514921277
bumblebox-01_2023-10-28_12-15-03	1	2023-10-28_12-15-03	22	12	2185.75	1963.0	2157.5	1947.0	1.0	7.075485849042453	104.46195553559694
bumblebox-01_2023-10-28_12-15-03	1	2023-10-28_12-15-03	23	0	2182.5	2195.75	2176.5	2171.5	1.0	43.83206588788623	315.0681126756561
bumblebox-01_2023-10-28_12-15-03	1	2023-10-28_12-15-03	23	2	3039.25	1782.25	3058.0	1807.5	1.0	0.5590169943749475	847.8235094198558
bumblebox-01_2023-10-28_12-15-03	1	2023-10-28_12-15-03	23	3	2215.25	434.25	2194.5	444.0	1.0	12.673791855636576	1446.8875917378655
bumblebox-01_2023-10-28_12-15-03	1	2023-10-28_12-15-03	23	4	2040.5	2071.5	2067.5	2073.5	1.0	2.692582403567252	246.6487697617807
bumblebox-01_2023-10-28_12-15-03	1	2023-10-28_12-15-03	23	6	2474.75	1732.25	2452.5	1735.5	1.0	30.438462510448847	314.9095157739761
bumblebox-01_2023-10-28_12-15-03	1	2023-10-28_12-15-03	23	7	1647.0	2868.75	1668.0	2845.0	1.0	0.5590169943749475	1130.628460470105
bumblebox-01_2023-10-28_12-15-03	1	2023-10-28_12-15-03	23	10	2256.5	2943.25	2261.5	2973.0	1.0	0.5590169943749475	1063.8789595743492
bumblebox-01_2023-10-28_12-15-03	1	2023-10-28_12-15-03	23	11	2496.5	1555.75	2501.0	1526.5	1.0	2.692582403567252	442.0229808788228
bumblebox-01_2023-10-28_12-15-03	1	2023-10-28_12-15-03	23	12	2175.25	1958.0	2148.0	1940.5	1.0	11.629703349613008	80.04344523444738
bumblebox-01_2023-10-28_12-15-03	1	2023-10-28_12-15-03	23	15	1444.5	1268.5	1450.0	1238.5	2.0	9.956153875869939	970.4350393637895
bumblebox-01_2023-10-28_12-15-03	1	2023-10-28_12-15-03	24	0	2044.0	2197.25	2030.0	2169.0	1.0	138.50812250550507	356.2393981426851
bumblebox-01_2023-10-28_12-15-03	1	2023-10-28_12-15-03	24	2	3039.0	1782.25	3057.5	1808.0	1.0	0.25	764.2741303282891
bumblebox-01_2023-10-28_12-15-03	1	2023-10-28_12-15-03	24	3	2214.25	429.5	2193.5	435.5	1.0	4.8541219597369	1513.372762462726
bumblebox-01_2023-10-28_12-15-03	1	2023-10-28_12-15-03	24	6	2465.5	1774.0	2444.5	1771.5	1.0	42.76242509493586	241.19952718457492
bumblebox-01_2023-10-28_12-15-03	1	2023-10-28_12-15-03	24	7	1647.0	2868.75	1668.0	2845.0	1.0	0.0	1129.6517892868858
bumblebox-01_2023-10-28_12-15-03	1	2023-10-28_12-15-03	24	10	2256.5	2943.75	2261.0	2973.0	1.0	0.5	1003.4499751054173
bumblebox-01_2023-10-28_12-15-03	1	2023-10-28_12-15-03	24	11	2496.75	1577.5	2511.0	1550.0	1.0	21.751436734156208	417.4242364358621
bumblebox-01_2023-10-28_12-15-03	1	2023-10-28_12-15-03	24	12	2168.0	1954.25	2141.5	1936.5	1.0	8.162413858657255	124.09450547491014
bumblebox-01_2023-10-28_12-15-03	1	2023-10-28_12-15-03	25	0	2033.0	2225.75	2024.5	2195.0	1.0	30.549140740780256	353.40434842776665
bumblebox-01_2023-10-28_12-15-03	1	2023-10-28_12-15-03	25	2	3038.5	1782.0	3057.0	1808.0	1.0	0.5590169943749475	795.4669148709586
bumblebox-01_2023-10-28_12-15-03	1	2023-10-28_12-15-03	25	3	2214.25	432.75	2194.0	442.5	1.0	3.25	1525.042126517927
bumblebox-01_2023-10-28_12-15-03	1	2023-10-28_12-15-03	25	4	2047.25	2082.0	2074.5	2084.5	2.0	12.482487732819928	248.92283529660105
bumblebox-01_2023-10-28_12-15-03	1	2023-10-28_12-15-03	25	6	2465.5	1750.25	2445.5	1761.5	1.0	23.75	289.7494993551209
bumblebox-01_2023-10-28_12-15-03	1	2023-10-28_12-15-03	25	7	1646.75	2869.25	1667.5	2846.0	1.0	0.5590169943749475	1100.6051309715886
bumblebox-01_2023-10-28_12-15-03	1	2023-10-28_12-15-03	25	10	2257.0	2944.0	2262.0	2973.5	1.0	0.5590169943749475	986.9877019322134
bumblebox-01_2023-10-28_12-15-03	1	2023-10-28_12-15-03	25	11	2493.25	1572.0	2510.0	1547.0	1.0	6.519202405202649	448.864270673947
bumblebox-01_2023-10-28_12-15-03	1	2023-10-28_12-15-03	25	12	2167.25	1955.25	2140.5	1938.0	1.0	1.25	95.29436201632694
bumblebox-01_2023-10-28_12-15-03	1	2023-10-28_12-15-03	26	0	2108.0	2227.25	2111.5	2195.5	1.0	75.01499850029992	313.0715267541867
bumblebox-01_2023-10-28_12-15-03	1	2023-10-28_12-15-03	26	2	3038.75	1782.75	3057.0	1808.5	1.0	0.7905694150420949	790.0819113848456
bumblebox-01_2023-10-28_12-15-03	1	2023-10-28_12-15-03	26	3	2214.25	435.25	2194.0	446.0	1.0	2.5	1524.1304839983636
bumblebox-01_2023-10-28_12-15-03	1	2023-10-28_12-15-03	26	4	2057.75	2078.25	2087.5	2077.5	1.0	11.149551560488879	242.3884830133866
bumblebox-01_2023-10-28_12-15-03	1	2023-10-28_12-15-03	26	6	2442.25	1781.0	2417.0	1791.0	1.0	38.55029182768919	248.36474136456343
bumblebox-01_2023-10-28_12-15-03	1	2023-10-28_12-15-03	26	7	1647.0	2869.25	1667.5	2846.0	1.0	0.25	1102.6379998176985
bumblebox-01_2023-10-28_12-15-03	1	2023-10-28_12-15-03	26	10	2256.5	2944.25	2261.5	2974.0	1.0	0.5590169943749475	985.9056906541301
bumblebox-01_2023-10-28_12-15-03	1	2023-10-28_12-15-03	26	11	2497.0	1552.25	2513.5	1528.5	1.0	20.102860492974624	466.05686679462184
bumblebox-01_2023-10-28_12-15-03	1	2023-10-28_12-15-03	26	12	2154.5	1955.5	2127.0	1938.0	1.0	12.75245074485685	113.9817676832462
bumblebox-01_2023-10-28_12-15-03	1	2023-10-28_12-15-03	27	2	3038.75	1782.5	3057.5	1808.0	1.0	0.25	766.4735871284965
bumblebox-01_2023-10-28_12-15-03	1	2023-10-28_12-15-03	27	3	2212.75	436.25	2193.0	446.5	1.0	1.8027756377319946	1488.6118094186359
bumblebox-01_2023-10-28_12-15-03	1	2023-10-28_12-15-03	27	4	2057.5	2086.5	2089.5	2089.5	1.0	8.253787009609589	280.33176842916856
bumblebox-01_2023-10-28_12-15-03	1	2023-10-28_12-15-03	27	6	2460.0	1755.75	2435.0	1762.0	1.0	30.86462376248899	241.93092457481535
bumblebox-01_2023-10-28_12-15-03	1	2023-10-28_12-15-03	27	7	1646.75	2869.5	1667.5	2846.0	1.0	0.3535533905932738	1141.668492718278
bumblebox-01_2023-10-28_12-15-03	1	2023-10-28_12-15-03	27	10	2256.75	2944.25	2261.5	2974.0	1.0	0.25	1021.5547558210598
bumblebox-01_2023-10-28_12-15-03	1	2023-10-28_12-15-03	27	11	2510.5	1559.5	2534.0	1540.0	1.0	15.323592920721955	427.6960373800826
bumblebox-01_2023-10-28_12-15-03	1	2023-10-28_12-15-03	27	12	2099.25	1950.5	2076.5	1931.0	1.0	55.475783004839144	188.03916750407348
bumblebox-01_2023-10-28_12-15-03	1	2023-10-28_12-15-03	28	2	3038.5	1782.0	3056.5	1807.5	1.0	0.5590169943749475	809.9498354647576
bumblebox-01_2023-10-28_12-15-03	1	2023-10-28_12-15-03	28	4	2058.0	2079.75	2090.0	2085.0	1.0	6.768493185340442	255.06839818978366
bumblebox-01_2023-10-28_12-15-03	1	2023-10-28_12-15-03	28	6	2446.0	1742.0	2421.5	1751.5	1.0	19.623009453190406	413.1948523026248
bumblebox-01_2023-10-28_12-15-03	1	2023-10-28_12-15-03	28	7	1647.25	2868.75	1668.5	2845.0	1.0	0.9013878188659973	989.9510018023051
bumblebox-01_2023-10-28_12-15-03	1	2023-10-28_12-15-03	28	10	2256.5	2944.75	2261.5	2974.5	1.0	0.5590169943749475	814.9724328629344
bumblebox-01_2023-10-28_12-15-03	1	2023-10-28_12-15-03	28	11	2551.0	1525.25	2567.5	1503.0	1.0	53.04066835928823	653.1174106091619
bumblebox-01_2023-10-28_12-15-03	1	2023-10-28_12-15-03	28	12	2157.25	1977.25	2133.0	1955.5	1.0	63.87145293478144	215.4553821181395
bumblebox-01_2023-10-28_12-15-03	1	2023-10-28_12-15-03	29	2	3038.25	1782.5	3057.0	1808.0	1.0	0.5590169943749475	714.4134930350993
bumblebox-01_2023-10-28_12-15-03	1	2023-10-28_12-15-03	29	3	2213.5	435.0	2193.0	446.5	2.0	1.4577379737113252	1465.7634851461387
bumblebox-01_2023-10-28_12-15-03	1	2023-10-28_12-15-03	29	6	2444.75	1735.0	2428.0	1749.5	1.0	7.110731326663946	195.95543342238574
bumblebox-01_2023-10-28_12-15-03	1	2023-10-28_12-15-03	29	7	1646.75	2869.5	1667.5	2845.5	1.0	0.9013878188659973	1191.0931487631908
bumblebox-01_2023-10-28_12-15-03	1	2023-10-28_12-15-03	29	10	2257.25	2944.75	2262.0	2974.5	1.0	0.75	1051.5812607493458
bumblebox-01_2023-10-28_12-15-03	1	2023-10-28_12-15-03	29	11	2532.5	1512.75	2542.5	1484.5	1.0	22.327113561766108	432.02020839213475
bumblebox-01_2023-10-28_12-15-03	1	2023-10-28_12-15-03	29	12	2197.25	1991.75	2175.0	1968.5	1.0	42.547032799009614	166.09508280082318
bumblebox-01_2023-10-28_12-15-03	1	2023-10-28_12-15-03	30	2	3038.25	1783.0	3056.5	1808.5	1.0	0.5	714.001262110872
bumblebox-01_2023-10-28_12-15-03	1	2023-10-28_12-15-03	30	3	2213.25	436.5	2193.0	448.0	1.0	1.5206906325745548	1448.4638964913056
bumblebox-01_2023-10-28_12-15-03	1	2023-10-28_12-15-03	30	6	2441.75	1723.25	2423.0	1735.0	1.0	12.126932835634904	192.1350635700344
bumblebox-01_2023-10-28_12-15-03	1	2023-10-28_12-15-03	30	7	1647.25	2869.0	1668.5	2845.0	1.0	0.7071067811865476	1202.137834744623
bumblebox-01_2023-10-28_12-15-03	1	2023-10-28_12-15-03	30	10	2256.75	2944.75	2261.5	2974.0	1.0	0.5	1067.1501720919687
bumblebox-01_2023-10-28_12-15-03	1	2023-10-28_12-15-03	30	11	2499.25	1440.25	2499.0	1413.5	1.0	79.76097103220346	471.0427533782936
bumblebox-01_2023-10-28_12-15-03	1	2023-10-28_12-15-03	30	12	2219.75	1964.5	2195.5	1943.0	1.0	35.33854128285434	139.50927571385404
bumblebox-01_2023-10-28_12-15-03	1	2023-10-28_12-15-03	31	2	3038.0	1782.25	3056.5	1807.5	1.0	0.7905694150420949	728.5528262681198
bumblebox-01_2023-10-28_12-15-03	1	2023-10-28_12-15-03	31	3	2212.0	436.25	2192.0	448.0	1.0	1.2747548783981961	1446.7021385918122
bumblebox-01_2023-10-28_12-15-03	1	2023-10-28_12-15-03	31	6	2339.0	1750.0	2307.0	1758.0	1.0	106.17497351071015	131.25784719009985
bumblebox-01_2023-10-28_12-15-03	1	2023-10-28_12-15-03	31	7	1647.0	2868.75	1668.0	2845.0	1.0	0.3535533905932738	1194.4230253643004
bumblebox-01_2023-10-28_12-15-03	1	2023-10-28_12-15-03	31	10	2257.25	2944.5	2262.0	2974.5	1.0	0.5590169943749475	1066.9005707216218
bumblebox-01_2023-10-28_12-15-03	1	2023-10-28_12-15-03	31	11	2465.0	1407.25	2460.5	1379.5	1.0	47.56114485585897	494.9470454565038
bumblebox-01_2023-10-28_12-15-03	1	2023-10-28_12-15-03	31	12	2253.25	1965.5	2232.0	1942.5	1.0	33.514922049737784	106.64814956726842
bumblebox-01_2023-10-28_12-15-03	1	2023-10-28_12-15-03	32	2	3037.75	1782.75	3056.5	1808.5	1.0	0.5590169943749475	728.2698334100498
bumblebox-01_2023-10-28_12-15-03	1	2023-10-28_12-15-03	32	3	2212.5	437.0	2193.0	449.0	1.0	0.9013878188659973	1447.75031893258
bumblebox-01_2023-10-28_12-15-03	1	2023-10-28_12-15-03	32	6	2334.5	1763.25	2301.0	1766.0	1.0	13.99330196915653	119.20763055976512
bumblebox-01_2023-10-28_12-15-03	1	2023-10-28_12-15-03	32	7	1647.0	2869.25	1668.0	2845.5	1.0	0.5	1193.4486322230641
bumblebox-01_2023-10-28_12-15-03	1	2023-10-28_12-15-03	32	10	2256.75	2945.0	2261.5	2974.5	1.0	0.7071067811865476	1065.620717119887
bumblebox-01_2023-10-28_12-15-03	1	2023-10-28_12-15-03	32	11	2469.5	1408.0	2468.0	1378.5	1.0	4.562071897723665	497.27376791371364
bumblebox-01_2023-10-28_12-15-03	1	2023-10-28_12-15-03	32	12	2255.0	1962.0	2223.0	1957.5	1.0	3.913118960624632	101.45769828266538
bumblebox-01_2023-10-28_12-15-03	1	2023-10-28_12-15-03	33	2	3037.25	1782.5	3056.0	1807.5	1.0	0.5590169943749475	736.7808712880097
bumblebox-01_2023-10-28_12-15-03	1	2023-10-28_12-15-03	33	3	2214.75	431.0	2193.0	440.5	1.0	6.408002808988148	1453.1165579083279
bumblebox-01_2023-10-28_12-15-03	1	2023-10-28_12-15-03	33	6	2303.75	1740.0	2275.0	1754.5	1.0	38.55029182768919	141.21848122245007
bumblebox-01_2023-10-28_12-15-03	1	2023-10-28_12-15-03	33	7	1646.75	2868.75	1668.0	2845.0	1.0	0.5590169943749475	1188.0104724509213
bumblebox-01_2023-10-28_12-15-03	1	2023-10-28_12-15-03	33	10	2256.5	2944.75	2261.5	2975.0	1.0	0.3535533905932738	1064.774749222404
bumblebox-01_2023-10-28_12-15-03	1	2023-10-28_12-15-03	33	11	2413.75	1389.25	2399.0	1362.5	1.0	58.81857699740789	503.3551612602645
bumblebox-01_2023-10-28_12-15-03	1	2023-10-28_12-15-03	33	12	2277.0	2012.0	2245.5	2013.5	1.0	54.62600113499065	134.24114952014455
bumblebox-01_2023-10-28_12-15-03	1	2023-10-28_12-15-03	34	2	3037.75	1782.25	3056.0	1808.0	1.0	0.5590169943749475	759.7701619434604
bumblebox-01_2023-10-28_12-15-03	1	2023-10-28_12-15-03	34	3	2216.25	443.25	2200.5	462.5	1.0	12.341495047197483	1432.2956170755665
bumblebox-01_2023-10-28_12-15-03	1	2023-10-28_12-15-03	34	6	2118.75	1800.5	2094.5	1816.5	1.0	194.64133682237184	180.41987947053744
bumblebox-01_2023-10-28_12-15-03	1	2023-10-28_12-15-03	34	7	1646.75	2869.5	1667.5	2846.0	1.0	0.75	1181.7729918798848
bumblebox-01_2023-10-28_12-15-03	1	2023-10-28_12-15-03	34	10	2256.5	2944.5	2261.5	2974.5	1.0	0.25	1070.8770449534172
bumblebox-01_2023-10-28_12-15-03	1	2023-10-28_12-15-03	34	11	2389.75	1281.25	2377.5	1258.5	1.0	110.63453348751464	602.1558759819519
bumblebox-01_2023-10-28_12-15-03	1	2023-10-28_12-15-03	34	12	2319.0	1996.5	2291.0	1992.0	1.0	44.76885077819175	127.56455948551967
bumblebox-01_2023-10-28_12-15-03	1	2023-10-28_12-15-03	35	2	3038.0	1782.5	3056.5	1808.0	1.0	0.3535533905932738	827.5791104346328
bumblebox-01_2023-10-28_12-15-03	1	2023-10-28_12-15-03	35	6	2155.75	1818.5	2141.0	1848.5	1.0	41.14608122288197	310.5167344300643
bumblebox-01_2023-10-28_12-15-03	1	2023-10-28_12-15-03	35	7	1647.0	2869.0	1668.0	2845.0	1.0	0.5590169943749475	989.5786859539994
bumblebox-01_2023-10-28_12-15-03	1	2023-10-28_12-15-03	35	10	2252.5	2929.25	2258.0	2959.5	1.0	15.765865025427562	824.7039725629501
bumblebox-01_2023-10-28_12-15-03	1	2023-10-28_12-15-03	35	11	2307.0	1196.5	2287.5	1177.5	1.0	118.44882861387866	908.9109421139369
bumblebox-01_2023-10-28_12-15-03	1	2023-10-28_12-15-03	35	12	2254.5	2033.5	2222.0	2036.5	1.0	74.35892683464441	74.48305642523297
bumblebox-01_2023-10-28_12-15-03	1	2023-10-28_12-15-03	36	2	3037.75	1782.75	3056.5	1808.0	1.0	0.3535533905932738	864.7116621629173
bumblebox-01_2023-10-28_12-15-03	1	2023-10-28_12-15-03	36	6	2143.5	1705.5	2114.5	1722.5	1.0	113.66205391422416	388.3508244451428
bumblebox-01_2023-10-28_12-15-03	1	2023-10-28_12-15-03	36	7	1647.0	2868.75	1668.0	2845.0	1.0	0.25	975.5606338650729
bumblebox-01_2023-10-28_12-15-03	1	2023-10-28_12-15-03	36	10	2252.75	2926.25	2259.0	2956.0	1.0	3.010398644698074	841.9632862228748
bumblebox-01_2023-10-28_12-15-03	1	2023-10-28_12-15-03	36	11	2185.25	1164.5	2157.5	1152.5	1.0	125.88511627670684	921.134212722132
bumblebox-01_2023-10-28_12-15-03	1	2023-10-28_12-15-03	36	12	2098.5	2060.25	2077.5	2062.5	1.0	158.27685396165796	131.24947751218764
bumblebox-01_2023-10-28_12-15-03	1	2023-10-28_12-15-03	37	0	2381.0	1956.25	2400.5	1931.5	11.0		107.53655355999885
bumblebox-01_2023-10-28_12-15-03	1	2023-10-28_12-15-03	37	1	2526.0	1708.0	2517.0	1723.0			382.6694694531594
bumblebox-01_2023-10-28_12-15-03	1	2023-10-28_12-15-03	37	2	3037.5	1782.25	3056.5	1807.5	1.0	0.5590169943749475	784.5045516767653
bumblebox-01_2023-10-28_12-15-03	1	2023-10-28_12-15-03	37	6	2121.75	1699.0	2091.0	1703.5	1.0	22.70049558930377	347.5956267368197
bumblebox-01_2023-10-28_12-15-03	1	2023-10-28_12-15-03	37	7	1647.75	2869.0	1668.5	2845.0	1.0	0.7905694150420949	1073.3599558053963
bumblebox-01_2023-10-28_12-15-03	1	2023-10-28_12-15-03	37	10	2252.5	2926.5	2258.0	2956.5	1.0	0.3535533905932738	921.4649771432241
bumblebox-01_2023-10-28_12-15-03	1	2023-10-28_12-15-03	37	11	2151.75	1095.75	2140.5	1074.0	1.0	76.47752937955043	919.6484218039861
bumblebox-01_2023-10-28_12-15-03	1	2023-10-28_12-15-03	37	12	2165.5	2008.25	2151.5	2034.5	1.0	84.81155581640984	119.99746497973405
bumblebox-01_2023-10-28_12-15-03	1	2023-10-28_12-15-03	38	1	2536.75	1804.75	2529.5	1834.0	1.0	97.34539023497723	322.9464557249485
bumblebox-01_2023-10-28_12-15-03	1	2023-10-28_12-15-03	38	2	3038.75	1783.0	3057.0	1809.0	1.0	1.4577379737113252	785.1068699189159
bumblebox-01_2023-10-28_12-15-03	1	2023-10-28_12-15-03	38	6	2150.0	1693.5	2117.5	1702.0	1.0	28.78041869049163	344.4667758926505
bumblebox-01_2023-10-28_12-15-03	1	2023-10-28_12-15-03	38	7	1647.25	2869.0	1668.5	2845.5	1.0	0.5	1071.4497741949685
bumblebox-01_2023-10-28_12-15-03	1	2023-10-28_12-15-03	38	10	2252.0	2925.5	2257.5	2955.5	1.0	1.118033988749895	916.6341003800763
bumblebox-01_2023-10-28_12-15-03	1	2023-10-28_12-15-03	38	11	2164.5	996.0	2169.0	969.5	1.0	100.56154831743592	1020.9160814720096
bumblebox-01_2023-10-28_12-15-03	1	2023-10-28_12-15-03	38	12	2220.0	1995.0	2232.5	2023.5	1.0	56.08754318028202	68.59354182131017
bumblebox-01_2023-10-28_12-15-03	1	2023-10-28_12-15-03	39	1	2512.0	1876.5	2501.0	1904.0	1.0	75.89878128138818	232.72761036241488
bumblebox-01_2023-10-28_12-15-03	1	2023-10-28_12-15-03	39	2	3037.5	1783.25	3056.5	1809.0	1.0	1.2747548783981961	756.9735072147505
bumblebox-01_2023-10-28_12-15-03	1	2023-10-28_12-15-03	39	3	2310.5	653.5	2327.5	676.5	5.0	230.4086044400252	1184.7059300201886
bumblebox-01_2023-10-28_12-15-03	1	2023-10-28_12-15-03	39	6	2142.5	1703.0	2110.5	1708.5	1.0	12.103718436910205	194.39975726579496
bumblebox-01_2023-10-28_12-15-03	1	2023-10-28_12-15-03	39	7	1647.25	2868.75	1668.5	2845.0	1.0	0.25	1210.8863811790932
bumblebox-01_2023-10-28_12-15-03	1	2023-10-28_12-15-03	39	10	2251.5	2926.25	2257.0	2956.0	1.0	0.9013878188659973	1088.8163943590305
bumblebox-01_2023-10-28_12-15-03	1	2023-10-28_12-15-03	39	11	2081.0	885.0	2064.5	864.0	1.0	138.90014398840628	973.9471318428942
bumblebox-01_2023-10-28_12-15-03	1	2023-10-28_12-15-03	39	12	2277.75	2006.75	2283.5	2035.5	1.0	58.93322492448551	168.94178916123744
bumblebox-01_2023-10-28_12-15-03	1	2023-10-28_12-15-03	40	1	2508.0	1880.0	2496.5	1910.5	1.0	5.315072906367325	241.51444379684625
bumblebox-01_2023-10-28_12-15-03	1	2023-10-28_12-15-03	40	2	3034.0	1762.5	3050.0	1789.5	1.0	21.043110511518965	767.9138389575356
bumblebox-01_2023-10-28_12-15-03	1	2023-10-28_12-15-03	40	3	2357.0	688.75	2375.0	711.0	1.0	58.35077120312978	1153.8517865447452
bumblebox-01_2023-10-28_12-15-03	1	2023-10-28_12-15-03	40	6	2135.0	1706.25	2103.5	1714.5	1.0	8.173891362135908	189.50925521593925
bumblebox-01_2023-10-28_12-15-03	1	2023-10-28_12-15-03	40	7	1646.75	2869.0	1667.5	2845.5	1.0	0.5590169943749475	1203.5858954858602
bumblebox-01_2023-10-28_12-15-03	1	2023-10-28_12-15-03	40	10	2252.25	2925.0	2258.0	2955.0	1.0	1.4577379737113252	1085.8315685742887
bumblebox-01_2023-10-28_12-15-03	1	2023-10-28_12-15-03	40	11	1944.5	870.75	1918.0	861.5	1.0	137.2418030339153	1021.7743796027086
bumblebox-01_2023-10-28_12-15-03	1	2023-10-28_12-15-03	40	12	2282.0	2012.25	2284.0	2042.0	1.0	6.950719387228922	173.35767307073547
bumblebox-01_2023-10-28_12-15-03	1	2023-10-28_12-15-03	41	1	2513.75	1883.75	2504.0	1915.5	1.0	6.864765108872991	276.2309983566743
bumblebox-01_2023-10-28_12-15-03	1	2023-10-28_12-15-03	41	2	3032.0	1749.75	3045.0	1777.5	1.0	12.905909499140307	798.8435305666092
bumblebox-01_2023-10-28_12-15-03	1	2023-10-28_12-15-03	41	3	2316.25	717.0	2324.0	747.5	1.0	49.58452379523272	1136.0621346687535
bumblebox-01_2023-10-28_12-15-03	1	2023-10-28_12-15-03	41	6	2138.25	1709.75	2106.5	1717.0	1.0	4.7762432936357	173.37721362141278
bumblebox-01_2023-10-28_12-15-03	1	2023-10-28_12-15-03	41	7	1647.0	2869.25	1668.0	2845.5	1.0	0.3535533905932738	1178.5620550391586
bumblebox-01_2023-10-28_12-15-03	1	2023-10-28_12-15-03	41	10	2250.0	2925.0	2255.0	2954.5	1.0	2.25	1074.5822453182097
bumblebox-01_2023-10-28_12-15-03	1	2023-10-28_12-15-03	41	11	1724.5	931.75	1697.0	935.0	1.0	228.3002409109548	1053.2337490216144
bumblebox-01_2023-10-28_12-15-03	1	2023-10-28_12-15-03	41	12	2294.5	2017.5	2290.5	2047.5	1.0	13.557746862956249	175.8436861338075
bumblebox-01_2023-10-28_12-15-03	1	2023-10-28_12-15-03	42	2	3034.5	1745.25	3050.5	1771.5	1.0	5.1478150704935	851.4986346112942
bumblebox-01_2023-10-28_12-15-03	1	2023-10-28_12-15-03	42	3	2427.5	858.5	2437.5	888.0	1.0	179.99670135866378	1046.968398057273
bumblebox-01_2023-10-28_12-15-03	1	2023-10-28_12-15-03	42	6	2135.25	1711.5	2104.0	1720.5	1.0	3.473110997362451	177.36301483289077
bumblebox-01_2023-10-28_12-15-03	1	2023-10-28_12-15-03	42	7	1647.0	2868.75	1668.0	2845.0	1.0	0.5	1130.6393717851029
bumblebox-01_2023-10-28_12-15-03	1	2023-10-28_12-15-03	42	10	2250.75	2923.0	2256.0	2953.0	1.0	2.1360009363293826	1045.5646269029057
bumblebox-01_2023-10-28_12-15-03	1	2023-10-28_12-15-03	42	11	1567.75	1021.0	1539.5	1023.0	1.0	180.37772866958937	1061.9870340353423
bumblebox-01_2023-10-28_12-15-03	1	2023-10-28_12-15-03	42	12	2292.25	2025.0	2283.5	2053.5	1.0	7.830229881682913	176.2199207217609
bumblebox-01_2023-10-28_12-15-03	1	2023-10-28_12-15-03	43	2	3038.0	1750.25	3057.0	1774.0	1.0	6.103277807866851	874.4915796959875
bumblebox-01_2023-10-28_12-15-03	1	2023-10-28_12-15-03	43	3	2456.5	883.0	2466.5	912.5	1.0	37.963798545456434	1048.4969495980074
bumblebox-01_2023-10-28_12-15-03	1	2023-10-28_12-15-03	43	6	2138.25	1715.5	2107.0	1725.5	1.0	5.0	181.3852591720121
bumblebox-01_2023-10-28_12-15-03	1	2023-10-28_12-15-03	43	7	1646.75	2869.25	1667.5	2846.0	1.0	0.5590169943749475	1110.0616439262851
bumblebox-01_2023-10-28_12-15-03	1	2023-10-28_12-15-03	43	10	2250.75	2921.75	2256.0	2952.0	1.0	1.25	1031.4455164071082
bumblebox-01_2023-10-28_12-15-03	1	2023-10-28_12-15-03	43	11	1390.0	1077.5	1365.0	1088.5	1.0	186.51357189223523	1132.1547233492606
bumblebox-01_2023-10-28_12-15-03	1	2023-10-28_12-15-03	43	12	2306.5	2034.25	2286.5	2059.0	1.0	16.988967008032006	192.76397882024594
bumblebox-01_2023-10-28_12-15-03	1	2023-10-28_12-15-03	44	2	3047.5	1755.75	3069.5	1777.0	1.0	10.977249200050075	924.1577867420249
bumblebox-01_2023-10-28_12-15-03	1	2023-10-28_12-15-03	44	3	2371.25	980.25	2359.5	1010.0	1.0	129.32565484079328	972.4879445504291
bumblebox-01_2023-10-28_12-15-03	1	2023-10-28_12-15-03	44	6	2123.75	1719.75	2093.5	1728.0	1.0	15.110013236261576	205.3804365670933
bumblebox-01_2023-10-28_12-15-03	1	2023-10-28_12-15-03	44	7	1646.75	2869.25	1667.5	2845.5	1.0	0.0	1065.1864602749424
bumblebox-01_2023-10-28_12-15-03	1	2023-10-28_12-15-03	44	10	2253.25	2918.0	2259.0	2948.0	1.0	4.5069390943299865	999.9889412653828
bumblebox-01_2023-10-28_12-15-03	1	2023-10-28_12-15-03	44	11	1216.75	1190.0	1191.0	1198.5	1.0	206.5715675014352	1178.95828282983
bumblebox-01_2023-10-28_12-15-03	1	2023-10-28_12-15-03	44	12	2313.0	2039.0	2287.0	2058.5	1.0	8.050621094052309	208.34393476427658
bumblebox-01_2023-10-28_12-15-03	1	2023-10-28_12-15-03	45	2	3052.25	1762.0	3076.0	1780.5	1.0	7.850159234053791	959.2040293378458
bumblebox-01_2023-10-28_12-15-03	1	2023-10-28_12-15-03	45	3	2280.25	1130.5	2262.0	1156.0	1.0	175.6589380020271	836.6301955964018
bumblebox-01_2023-10-28_12-15-03	1	2023-10-28_12-15-03	45	6	2149.75	1706.0	2117.5	1713.0	1.0	29.411944852389478	246.9225122195551
bumblebox-01_2023-10-28_12-15-03	1	2023-10-28_12-15-03	45	7	1647.25	2869.25	1668.5	2845.0	1.0	0.5	1029.9257013275774
bumblebox-01_2023-10-28_12-15-03	1	2023-10-28_12-15-03	45	10	2257.25	2914.0	2264.0	2944.0	1.0	5.656854249492381	974.9698961862297
bumblebox-01_2023-10-28_12-15-03	1	2023-10-28_12-15-03	45	11	1121.0	1246.5	1096.5	1261.5	1.0	111.17694230369892	1215.0042270229656
bumblebox-01_2023-10-28_12-15-03	1	2023-10-28_12-15-03	45	12	2273.75	2021.5	2245.0	2037.0	1.0	42.97455642586669	177.18940200721204
bumblebox-01_2023-10-28_12-15-03	1	2023-10-28_12-15-03	46	2	3050.0	1752.25	3078.0	1766.5	1.0	10.00624804809475	972.3966847434231
bumblebox-01_2023-10-28_12-15-03	1	2023-10-28_12-15-03	46	3	2261.75	1228.5	2252.0	1257.5	1.0	99.73088789337032	755.1980286653296
bumblebox-01_2023-10-28_12-15-03	1	2023-10-28_12-15-03	46	6	2132.0	1720.25	2101.0	1726.5	1.0	22.762359280180075	248.1316434878873
bumblebox-01_2023-10-28_12-15-03	1	2023-10-28_12-15-03	46	7	1647.0	2868.75	1668.0	2845.0	1.0	0.5590169943749475	1010.260022222002
bumblebox-01_2023-10-28_12-15-03	1	2023-10-28_12-15-03	46	10	2257.25	2912.75	2264.0	2943.0	1.0	1.25	958.982338210668
bumblebox-01_2023-10-28_12-15-03	1	2023-10-28_12-15-03	46	11	1137.75	1272.5	1121.0	1294.5	1.0	30.92834460490894	1187.6237040830736
bumblebox-01_2023-10-28_12-15-03	1	2023-10-28_12-15-03	46	12	2224.75	2010.5	2206.0	2036.5	1.0	50.21951811795888	130.8684931524773
bumblebox-01_2023-10-28_12-15-03	1	2023-10-28_12-15-03	47	0	2505.25	1654.0	2486.5	1636.0	10.0		429.1016808403343
bumblebox-01_2023-10-28_12-15-03	1	2023-10-28_12-15-03	47	2	3039.25	1751.0	3065.5	1769.0	1.0	10.822430410956681	933.7803020518265
bumblebox-01_2023-10-28_12-15-03	1	2023-10-28_12-15-03	47	3	2279.5	1296.0	2264.0	1316.5	1.0	69.79478848739353	547.170439625534
bumblebox-01_2023-10-28_12-15-03	1	2023-10-28_12-15-03	47	6	2133.0	1711.5	2102.0	1719.0	1.0	8.806957476904268	107.03312571349119
bumblebox-01_2023-10-28_12-15-03	1	2023-10-28_12-15-03	47	7	1646.75	2869.5	1667.5	2846.0	1.0	0.7905694150420949	1150.3872837005804
bumblebox-01_2023-10-28_12-15-03	1	2023-10-28_12-15-03	47	8	2120.0	1518.5	2120.5	1546.0	44.0		297.25458785357716
bumblebox-01_2023-10-28_12-15-03	1	2023-10-28_12-15-03	47	9	1709.25	1143.75	1732.0	1127.0			781.0316670916742
bumblebox-01_2023-10-28_12-15-03	1	2023-10-28_12-15-03	47	10	2262.75	2914.75	2269.5	2945.0	1.0	5.852349955359813	1110.1311026180647
bumblebox-01_2023-10-28_12-15-03	1	2023-10-28_12-15-03	47	11	1144.0	1264.5	1124.5	1283.5	1.0	10.151970252123476	1110.0985046382143
bumblebox-01_2023-10-28_12-15-03	1	2023-10-28_12-15-03	47	12	2237.25	2031.5	2237.0	2061.5	1.0	24.438698819699873	251.8714007187002
bumblebox-01_2023-10-28_12-15-03	1	2023-10-28_12-15-03	48	0	2484.75	1653.25	2463.5	1632.5	1.0	20.513714924410937	407.7138779217601
bumblebox-01_2023-10-28_12-15-03	1	2023-10-28_12-15-03	48	2	3047.75	1749.25	3077.0	1759.5	1.0	8.678277478854891	941.5063761069277
bumblebox-01_2023-10-28_12-15-03	1	2023-10-28_12-15-03	48	3	2275.25	1324.75	2260.5	1344.5	1.0	29.062432795621223	512.7580874545033
bumblebox-01_2023-10-28_12-15-03	1	2023-10-28_12-15-03	48	6	2129.5	1713.0	2099.0	1721.0	1.0	3.8078865529319543	98.8525733099549
bumblebox-01_2023-10-28_12-15-03	1	2023-10-28_12-15-03	48	7	1647.0	2868.75	1668.0	2845.0	1.0	0.7905694150420949	1155.266194974128
bumblebox-01_2023-10-28_12-15-03	1	2023-10-28_12-15-03	48	8	2111.5	1507.25	2115.5	1532.0	1.0	14.100088652203574	302.2932868093502
bumblebox-01_2023-10-28_12-15-03	1	2023-10-28_12-15-03	48	9	1779.0	1113.75	1794.5	1099.0	1.0	75.92800866610423	769.7136033941457
bumblebox-01_2023-10-28_12-15-03	1	2023-10-28_12-15-03	48	10	2241.25	2902.75	2250.5	2932.0	1.0	24.62214450449026	1101.2946273590912
bumblebox-01_2023-10-28_12-15-03	1	2023-10-28_12-15-03	48	11	1139.5	1267.25	1115.5	1282.0	1.0	5.273755777432247	1110.132168370055
bumblebox-01_2023-10-28_12-15-03	1	2023-10-28_12-15-03	48	12	2226.25	1995.25	2229.5	2026.0	1.0	37.88221878401528	220.0806244311387
bumblebox-01_2023-10-28_12-15-03	1	2023-10-28_12-15-03	49	0	2487.5	1643.25	2469.5	1616.0	1.0	10.37123425634577	429.3991441537815
bumblebox-01_2023-10-28_12-15-03	1	2023-10-28_12-15-03	49	2	3049.75	1750.25	3079.0	1761.0	1.0	2.23606797749979	945.4122447377123
bumblebox-01_2023-10-28_12-15-03	1	2023-10-28_12-15-03	49	3	2304.25	1350.25	2299.5	1375.0	1.0	38.616706229299254	533.1876428613101
bumblebox-01_2023-10-28_12-15-03	1	2023-10-28_12-15-03	49	6	2181.0	1687.75	2148.5	1697.0	1.0	57.35688711915946	174.21143762681027
bumblebox-01_2023-10-28_12-15-03	1	2023-10-28_12-15-03	49	7	1646.5	2868.75	1667.0	2845.0	1.0	0.5	1122.110789984661
bumblebox-01_2023-10-28_12-15-03	1	2023-10-28_12-15-03	49	9	1766.75	1154.5	1741.5	1143.5	1.0	42.55143945861291	772.1206188154802
bumblebox-01_2023-10-28_12-15-03	1	2023-10-28_12-15-03	49	10	2234.5	2899.5	2244.5	2928.5	1.0	7.4916620318858484	1060.4228225099646
bumblebox-01_2023-10-28_12-15-03	1	2023-10-28_12-15-03	49	11	1084.75	1272.25	1058.5	1283.5	1.0	54.97783644342509	1174.4629889868816
bumblebox-01_2023-10-28_12-15-03	1	2023-10-28_12-15-03	49	12	2228.25	1992.0	2243.0	2020.0	1.0	3.816084380618437	187.9660873668439
bumblebox-01_2023-10-28_12-15-03	1	2023-10-28_12-15-03	50	0	2479.0	1640.5	2460.0	1614.5	1.0	8.933784192602818	415.4317091893686
bumblebox-01_2023-10-28_12-15-03	1	2023-10-28_12-15-03	50	2	3046.25	1743.0	3075.0	1756.5	1.0	8.050621094052309	946.2020357724879
bumblebox-01_2023-10-28_12-15-03	1	2023-10-28_12-15-03	50	3	2313.5	1345.0	2308.0	1364.0	1.0	10.636023693091325	516.8776499327477
bumblebox-01_2023-10-28_12-15-03	1	2023-10-28_12-15-03	50	6	2180.75	1697.5	2150.5	1712.0	1.0	9.75320460156558	142.63604908998292
bumblebox-01_2023-10-28_12-15-03	1	2023-10-28_12-15-03	50	7	1647.0	2869.75	1667.5	2846.0	1.0	1.118033988749895	1147.1999357130385
bumblebox-01_2023-10-28_12-15-03	1	2023-10-28_12-15-03	50	8	2115.75	1512.25	2118.5	1537.0	2.0	6.562202374203344	305.06864801221377
bumblebox-01_2023-10-28_12-15-03	1	2023-10-28_12-15-03	50	9	1708.25	1142.25	1678.0	1138.5	1.0	59.768825486201415	781.756439052471
bumblebox-01_2023-10-28_12-15-03	1	2023-10-28_12-15-03	50	10	2237.25	2901.25	2247.0	2931.0	1.0	3.2596012026013246	1092.4862150160066
bumblebox-01_2023-10-28_12-15-03	1	2023-10-28_12-15-03	50	11	1035.75	1326.25	1013.0	1339.5	1.0	72.91776189653656	1174.6490880258664
bumblebox-01_2023-10-28_12-15-03	1	2023-10-28_12-15-03	50	12	2266.0	1992.75	2283.0	2018.0	1.0	37.75744959607309	239.69937943182097
bumblebox-01_2023-10-28_12-15-03	1	2023-10-28_12-15-03	51	0	2481.5	1647.5	2468.0	1617.5	1.0	7.433034373659253	433.2953337505494
bumblebox-01_2023-10-28_12-15-03	1	2023-10-28_12-15-03	51	2	3039.75	1735.75	3064.5	1755.0	1.0	9.737171047075224	956.5907804542128
bumblebox-01_2023-10-28_12-15-03	1	2023-10-28_12-15-03	51	3	2324.0	1364.0	2319.0	1383.5	1.0	21.70829334609241	520.8058623421977
bumblebox-01_2023-10-28_12-15-03	1	2023-10-28_12-15-03	51	6	2141.75	1706.5	2111.5	1719.0	1.0	40.024992192379	133.07890986178091
bumblebox-01_2023-10-28_12-15-03	1	2023-10-28_12-15-03	51	7	1647.0	2868.75	1668.0	2845.0	1.0	1.0	1130.1127582015877
bumblebox-01_2023-10-28_12-15-03	1	2023-10-28_12-15-03	51	8	2100.5	1516.0	2101.0	1543.5	1.0	15.70429877453941	312.34047328196203
bumblebox-01_2023-10-28_12-15-03	1	2023-10-28_12-15-03	51	9	1645.25	1109.0	1627.0	1106.0	1.0	71.23596352966668	844.2538103260181
bumblebox-01_2023-10-28_12-15-03	1	2023-10-28_12-15-03	51	10	2237.5	2902.0	2247.5	2931.5	1.0	0.7905694150420949	1084.3327078208054
bumblebox-01_2023-10-28_12-15-03	1	2023-10-28_12-15-03	51	11	987.0	1431.25	965.5	1448.0	1.0	115.76511780324849	1169.9766968833183
bumblebox-01_2023-10-28_12-15-03	1	2023-10-28_12-15-03	51	12	2272.0	2000.0	2283.5	2027.5	1.0	9.410765112359355	252.09590684896094
