## Supplementary material for "The BumbleBox: An open-source platform for quantifying behavior in bumblebee colonies": Sample BumbleBox Data Output: bumblebox-01_2023-10-28_12-20-02_averages.csv

filename	ID	average distance from center	average speed	frames tracked in video
bumblebox-01_2023-10-28_12-20-02	0	368.0	35.0	30
bumblebox-01_2023-10-28_12-20-02	1	556.0	49.0	50
bumblebox-01_2023-10-28_12-20-02	2	858.0	20.0	52
bumblebox-01_2023-10-28_12-20-02	3	414.0	9.0	51
bumblebox-01_2023-10-28_12-20-02	4	373.0	30.0	5
bumblebox-01_2023-10-28_12-20-02	6	382.0	46.0	32
bumblebox-01_2023-10-28_12-20-02	8	218.0	77.0	5
bumblebox-01_2023-10-28_12-20-02	10	1280.0	1.0	52
bumblebox-01_2023-10-28_12-20-02	11	501.0	1.0	52
bumblebox-01_2023-10-28_12-20-02	12	428.0	31.0	51
bumblebox-01_2023-10-28_12-20-02	13	1268.0	15.0	29
bumblebox-01_2023-10-28_12-20-02	15	180.0	9.0	4
