## Supplementary material for "The BumbleBox: An open-source platform for quantifying behavior in bumblebee colonies": Sample BumbleBox Data Output: bumblebox-01_2023-10-28_12-20-02_contacts.csv

	frame	ID	0	1	2	3	4	6	10	11	12	13	15	8
0	0	0		0.0	0.0	0.0	0.0	0.0	0.0	0.0	0.0	0.0
1	0	1	0.0		0.0	0.0	0.0	0.0	0.0	0.0	0.0	0.0
2	0	2	0.0	0.0		0.0	0.0	0.0	0.0	0.0	0.0	0.0
3	0	3	0.0	0.0	0.0		0.0	0.0	0.0	0.0	0.0	0.0
4	0	4	0.0	0.0	0.0	0.0		1.0	0.0	0.0	0.0	0.0
5	0	6	0.0	0.0	0.0	0.0	1.0		0.0	0.0	0.0	0.0
6	0	10	0.0	0.0	0.0	0.0	0.0	0.0		0.0	0.0	0.0
7	0	11	0.0	0.0	0.0	0.0	0.0	0.0	0.0		0.0	0.0
8	0	12	0.0	0.0	0.0	0.0	0.0	0.0	0.0	0.0		0.0
9	0	13	0.0	0.0	0.0	0.0	0.0	0.0	0.0	0.0	0.0
10	1	0		0.0	0.0	0.0		0.0	0.0	0.0	0.0	0.0
11	1	1	0.0		0.0	0.0		0.0	0.0	0.0	0.0	0.0
12	1	2	0.0	0.0		0.0		0.0	0.0	0.0	0.0	0.0
13	1	3	0.0	0.0	0.0			0.0	0.0	0.0	0.0	0.0
14	1	6	0.0	0.0	0.0	0.0			0.0	0.0	0.0	0.0
15	1	10	0.0	0.0	0.0	0.0		0.0		0.0	0.0	0.0
16	1	11	0.0	0.0	0.0	0.0		0.0	0.0		0.0	0.0
17	1	12	0.0	0.0	0.0	0.0		0.0	0.0	0.0		0.0
18	1	13	0.0	0.0	0.0	0.0		0.0	0.0	0.0	0.0
19	2	1			0.0	0.0		0.0	0.0	0.0	0.0	0.0
20	2	2		0.0		0.0		0.0	0.0	0.0	0.0	0.0
21	2	3		0.0	0.0			0.0	0.0	0.0	0.0	0.0
22	2	6		0.0	0.0	0.0			0.0	0.0	0.0	0.0
23	2	10		0.0	0.0	0.0		0.0		0.0	0.0	0.0
24	2	11		0.0	0.0	0.0		0.0	0.0		0.0	0.0
25	2	12		0.0	0.0	0.0		0.0	0.0	0.0		0.0
26	2	13		0.0	0.0	0.0		0.0	0.0	0.0	0.0
27	3	1			0.0	0.0		0.0	0.0	0.0	0.0	0.0
28	3	2		0.0		0.0		0.0	0.0	0.0	0.0	0.0
29	3	3		0.0	0.0			0.0	0.0	0.0	0.0	0.0
30	3	6		0.0	0.0	0.0			0.0	0.0	0.0	0.0
31	3	10		0.0	0.0	0.0		0.0		0.0	0.0	0.0
32	3	11		0.0	0.0	0.0		0.0	0.0		0.0	0.0
33	3	12		0.0	0.0	0.0		0.0	0.0	0.0		0.0
34	3	13		0.0	0.0	0.0		0.0	0.0	0.0	0.0
35	4	1			0.0	0.0		0.0	0.0	0.0	0.0	0.0
36	4	2		0.0		0.0		0.0	0.0	0.0	0.0	0.0
37	4	3		0.0	0.0			0.0	0.0	0.0	0.0	0.0
38	4	6		0.0	0.0	0.0			0.0	0.0	0.0	0.0
39	4	10		0.0	0.0	0.0		0.0		0.0	0.0	0.0
40	4	11		0.0	0.0	0.0		0.0	0.0		0.0	0.0
41	4	12		0.0	0.0	0.0		0.0	0.0	0.0		0.0
42	4	13		0.0	0.0	0.0		0.0	0.0	0.0	0.0
43	5	1			0.0	0.0		0.0	0.0	0.0	0.0	0.0	0.0
44	5	2		0.0		0.0		0.0	0.0	0.0	0.0	0.0	0.0
45	5	3		0.0	0.0			0.0	0.0	0.0	0.0	0.0	0.0
46	5	6		0.0	0.0	0.0			0.0	0.0	0.0	0.0	1.0
47	5	10		0.0	0.0	0.0		0.0		0.0	0.0	0.0	0.0
48	5	11		0.0	0.0	0.0		0.0	0.0		0.0	0.0	0.0
49	5	12		0.0	0.0	0.0		0.0	0.0	0.0		0.0	0.0
50	5	13		0.0	0.0	0.0		0.0	0.0	0.0	0.0		0.0
51	5	15		0.0	0.0	0.0		1.0	0.0	0.0	0.0	0.0
52	6	1			0.0	0.0		0.0	0.0	0.0	0.0	0.0	0.0
53	6	2		0.0		0.0		0.0	0.0	0.0	0.0	0.0	0.0
54	6	3		0.0	0.0			0.0	0.0	0.0	0.0	0.0	0.0
55	6	6		0.0	0.0	0.0			0.0	0.0	0.0	0.0	1.0
56	6	10		0.0	0.0	0.0		0.0		0.0	0.0	0.0	0.0
57	6	11		0.0	0.0	0.0		0.0	0.0		0.0	0.0	0.0
58	6	12		0.0	0.0	0.0		0.0	0.0	0.0		0.0	0.0
59	6	13		0.0	0.0	0.0		0.0	0.0	0.0	0.0		0.0
60	6	15		0.0	0.0	0.0		1.0	0.0	0.0	0.0	0.0
61	7	1			0.0	0.0		0.0	0.0	0.0	0.0	0.0	0.0
62	7	2		0.0		0.0		0.0	0.0	0.0	0.0	0.0	0.0
63	7	3		0.0	0.0			0.0	0.0	0.0	0.0	0.0	0.0
64	7	6		0.0	0.0	0.0			0.0	0.0	0.0	0.0	1.0
65	7	10		0.0	0.0	0.0		0.0		0.0	0.0	0.0	0.0
66	7	11		0.0	0.0	0.0		0.0	0.0		0.0	0.0	0.0
67	7	12		0.0	0.0	0.0		0.0	0.0	0.0		0.0	0.0
68	7	13		0.0	0.0	0.0		0.0	0.0	0.0	0.0		0.0
69	7	15		0.0	0.0	0.0		1.0	0.0	0.0	0.0	0.0
70	8	1			0.0	0.0	0.0	0.0	0.0	0.0	0.0	0.0
71	8	2		0.0		0.0	0.0	0.0	0.0	0.0	0.0	0.0
72	8	3		0.0	0.0		0.0	0.0	0.0	0.0	0.0	0.0
73	8	4		0.0	0.0	0.0		0.0	0.0	0.0	0.0	0.0
74	8	6		0.0	0.0	0.0	0.0		0.0	0.0	0.0	0.0
75	8	10		0.0	0.0	0.0	0.0	0.0		0.0	0.0	0.0
76	8	11		0.0	0.0	0.0	0.0	0.0	0.0		0.0	0.0
77	8	12		0.0	0.0	0.0	0.0	0.0	0.0	0.0		0.0
78	8	13		0.0	0.0	0.0	0.0	0.0	0.0	0.0	0.0
79	9	1			0.0	0.0		0.0	0.0	0.0	0.0	0.0	0.0
80	9	2		0.0		0.0		0.0	0.0	0.0	0.0	0.0	0.0
81	9	3		0.0	0.0			0.0	0.0	0.0	0.0	0.0	0.0
82	9	6		0.0	0.0	0.0			0.0	0.0	0.0	0.0	0.0
83	9	10		0.0	0.0	0.0		0.0		0.0	0.0	0.0	0.0
84	9	11		0.0	0.0	0.0		0.0	0.0		0.0	0.0	0.0
85	9	12		0.0	0.0	0.0		0.0	0.0	0.0		0.0	0.0
86	9	13		0.0	0.0	0.0		0.0	0.0	0.0	0.0		0.0
87	9	15		0.0	0.0	0.0		0.0	0.0	0.0	0.0	0.0
88	10	1			0.0	0.0			0.0	0.0	0.0	0.0
89	10	2		0.0		0.0			0.0	0.0	0.0	0.0
90	10	3		0.0	0.0				0.0	0.0	0.0	0.0
91	10	10		0.0	0.0	0.0				0.0	0.0	0.0
92	10	11		0.0	0.0	0.0			0.0		0.0	0.0
93	10	12		0.0	0.0	0.0			0.0	0.0		0.0
94	10	13		0.0	0.0	0.0			0.0	0.0	0.0
95	11	1			0.0	0.0	0.0	0.0	0.0	0.0	0.0	0.0
96	11	2		0.0		0.0	0.0	0.0	0.0	0.0	0.0	0.0
97	11	3		0.0	0.0		0.0	0.0	0.0	0.0	0.0	0.0
98	11	4		0.0	0.0	0.0		0.0	0.0	0.0	0.0	0.0
99	11	6		0.0	0.0	0.0	0.0		0.0	0.0	0.0	0.0
100	11	10		0.0	0.0	0.0	0.0	0.0		0.0	0.0	0.0
101	11	11		0.0	0.0	0.0	0.0	0.0	0.0		0.0	0.0
102	11	12		0.0	0.0	0.0	0.0	0.0	0.0	0.0		0.0
103	11	13		0.0	0.0	0.0	0.0	0.0	0.0	0.0	0.0
104	12	0		0.0	0.0			0.0	0.0	0.0	0.0	0.0
105	12	1	0.0		0.0			0.0	0.0	0.0	0.0	0.0
106	12	2	0.0	0.0				0.0	0.0	0.0	0.0	0.0
107	12	6	0.0	0.0	0.0				0.0	0.0	0.0	0.0
108	12	10	0.0	0.0	0.0			0.0		0.0	0.0	0.0
109	12	11	0.0	0.0	0.0			0.0	0.0		0.0	0.0
110	12	12	0.0	0.0	0.0			0.0	0.0	0.0		0.0
111	12	13	0.0	0.0	0.0			0.0	0.0	0.0	0.0
112	13	1			0.0	0.0		0.0	0.0	0.0	0.0	0.0
113	13	2		0.0		0.0		0.0	0.0	0.0	0.0	0.0
114	13	3		0.0	0.0			0.0	0.0	0.0	0.0	0.0
115	13	6		0.0	0.0	0.0			0.0	0.0	0.0	0.0
116	13	10		0.0	0.0	0.0		0.0		0.0	0.0	0.0
117	13	11		0.0	0.0	0.0		0.0	0.0		0.0	0.0
118	13	12		0.0	0.0	0.0		0.0	0.0	0.0		0.0
119	13	13		0.0	0.0	0.0		0.0	0.0	0.0	0.0
120	14	0		0.0	0.0	0.0			0.0	0.0
121	14	1	0.0		0.0	0.0			0.0	0.0
122	14	2	0.0	0.0		0.0			0.0	0.0
123	14	3	0.0	0.0	0.0				0.0	0.0
124	14	10	0.0	0.0	0.0	0.0				0.0
125	14	11	0.0	0.0	0.0	0.0			0.0
126	15	1			0.0	0.0		0.0	0.0	0.0	0.0
127	15	2		0.0		0.0		0.0	0.0	0.0	0.0
128	15	3		0.0	0.0			0.0	0.0	0.0	0.0
129	15	6		0.0	0.0	0.0			0.0	0.0	0.0
130	15	10		0.0	0.0	0.0		0.0		0.0	0.0
131	15	11		0.0	0.0	0.0		0.0	0.0		0.0
132	15	12		0.0	0.0	0.0		0.0	0.0	0.0
133	16	1			0.0	0.0		0.0	0.0	0.0	0.0	0.0
134	16	2		0.0		0.0		0.0	0.0	0.0	0.0	0.0
135	16	3		0.0	0.0			0.0	0.0	0.0	0.0	0.0
136	16	6		0.0	0.0	0.0			0.0	0.0	0.0	0.0
137	16	10		0.0	0.0	0.0		0.0		0.0	0.0	0.0
138	16	11		0.0	0.0	0.0		0.0	0.0		0.0	0.0
139	16	12		0.0	0.0	0.0		0.0	0.0	0.0		0.0
140	16	13		0.0	0.0	0.0		0.0	0.0	0.0	0.0
141	17	1			0.0	0.0		0.0	0.0	0.0	0.0	0.0
142	17	2		0.0		0.0		0.0	0.0	0.0	0.0	0.0
143	17	3		0.0	0.0			0.0	0.0	0.0	0.0	0.0
144	17	6		0.0	0.0	0.0			0.0	0.0	0.0	0.0
145	17	10		0.0	0.0	0.0		0.0		0.0	0.0	0.0
146	17	11		0.0	0.0	0.0		0.0	0.0		0.0	0.0
147	17	12		0.0	0.0	0.0		0.0	0.0	0.0		0.0
148	17	13		0.0	0.0	0.0		0.0	0.0	0.0	0.0
149	18	0		0.0	0.0	0.0		0.0	0.0	0.0	0.0	0.0
150	18	1	0.0		0.0	0.0		0.0	0.0	0.0	0.0	0.0
151	18	2	0.0	0.0		0.0		0.0	0.0	0.0	0.0	0.0
152	18	3	0.0	0.0	0.0			0.0	0.0	0.0	0.0	0.0
153	18	6	0.0	0.0	0.0	0.0			0.0	0.0	0.0	0.0
154	18	10	0.0	0.0	0.0	0.0		0.0		0.0	0.0	0.0
155	18	11	0.0	0.0	0.0	0.0		0.0	0.0		0.0	0.0
156	18	12	0.0	0.0	0.0	0.0		0.0	0.0	0.0		0.0
157	18	13	0.0	0.0	0.0	0.0		0.0	0.0	0.0	0.0
158	19	0		0.0	0.0	0.0		0.0	0.0	0.0	0.0	0.0
159	19	1	0.0		0.0	0.0		0.0	0.0	0.0	0.0	0.0
160	19	2	0.0	0.0		0.0		0.0	0.0	0.0	0.0	0.0
161	19	3	0.0	0.0	0.0			0.0	0.0	0.0	0.0	0.0
162	19	6	0.0	0.0	0.0	0.0			0.0	0.0	0.0	0.0
163	19	10	0.0	0.0	0.0	0.0		0.0		0.0	0.0	0.0
164	19	11	0.0	0.0	0.0	0.0		0.0	0.0		0.0	0.0
165	19	12	0.0	0.0	0.0	0.0		0.0	0.0	0.0		0.0
166	19	13	0.0	0.0	0.0	0.0		0.0	0.0	0.0	0.0
167	20	1			0.0	0.0		0.0	0.0	0.0	0.0	0.0
168	20	2		0.0		0.0		0.0	0.0	0.0	0.0	0.0
169	20	3		0.0	0.0			0.0	0.0	0.0	0.0	0.0
170	20	6		0.0	0.0	0.0			0.0	0.0	0.0	0.0
171	20	10		0.0	0.0	0.0		0.0		0.0	0.0	0.0
172	20	11		0.0	0.0	0.0		0.0	0.0		0.0	0.0
173	20	12		0.0	0.0	0.0		0.0	0.0	0.0		0.0
174	20	13		0.0	0.0	0.0		0.0	0.0	0.0	0.0
175	21	0		0.0	0.0	0.0		0.0	0.0	0.0	0.0	0.0		0.0
176	21	1	0.0		0.0	0.0		0.0	0.0	0.0	0.0	0.0		0.0
177	21	2	0.0	0.0		0.0		0.0	0.0	0.0	0.0	0.0		0.0
178	21	3	0.0	0.0	0.0			0.0	0.0	0.0	0.0	0.0		0.0
179	21	6	0.0	0.0	0.0	0.0			0.0	0.0	0.0	0.0		0.0
180	21	8	0.0	0.0	0.0	0.0		0.0	0.0	0.0	0.0	0.0
181	21	10	0.0	0.0	0.0	0.0		0.0		0.0	0.0	0.0		0.0
182	21	11	0.0	0.0	0.0	0.0		0.0	0.0		0.0	0.0		0.0
183	21	12	0.0	0.0	0.0	0.0		0.0	0.0	0.0		0.0		0.0
184	21	13	0.0	0.0	0.0	0.0		0.0	0.0	0.0	0.0			0.0
185	22	1			0.0	0.0		0.0	0.0	0.0	0.0	0.0		0.0
186	22	2		0.0		0.0		0.0	0.0	0.0	0.0	0.0		0.0
187	22	3		0.0	0.0			0.0	0.0	0.0	0.0	0.0		0.0
188	22	6		0.0	0.0	0.0			0.0	0.0	0.0	0.0		0.0
189	22	8		0.0	0.0	0.0		0.0	0.0	0.0	0.0	0.0
190	22	10		0.0	0.0	0.0		0.0		0.0	0.0	0.0		0.0
191	22	11		0.0	0.0	0.0		0.0	0.0		0.0	0.0		0.0
192	22	12		0.0	0.0	0.0		0.0	0.0	0.0		0.0		0.0
193	22	13		0.0	0.0	0.0		0.0	0.0	0.0	0.0			0.0
194	23	0		0.0	0.0	0.0		0.0	0.0	0.0	0.0			0.0
195	23	1	0.0		0.0	0.0		0.0	0.0	0.0	0.0			0.0
196	23	2	0.0	0.0		0.0		0.0	0.0	0.0	0.0			0.0
197	23	3	0.0	0.0	0.0			0.0	0.0	0.0	0.0			0.0
198	23	6	0.0	0.0	0.0	0.0			0.0	0.0	0.0			0.0
199	23	8	0.0	0.0	0.0	0.0		0.0	0.0	0.0	0.0
200	23	10	0.0	0.0	0.0	0.0		0.0		0.0	0.0			0.0
201	23	11	0.0	0.0	0.0	0.0		0.0	0.0		0.0			0.0
202	23	12	0.0	0.0	0.0	0.0		0.0	0.0	0.0				0.0
203	24	0		0.0	0.0	0.0		0.0	0.0	0.0	0.0	0.0		0.0
204	24	1	0.0		0.0	0.0		0.0	0.0	0.0	0.0	0.0		0.0
205	24	2	0.0	0.0		0.0		0.0	0.0	0.0	0.0	0.0		0.0
206	24	3	0.0	0.0	0.0			0.0	0.0	0.0	0.0	0.0		0.0
207	24	6	0.0	0.0	0.0	0.0			0.0	0.0	0.0	0.0		0.0
208	24	8	0.0	0.0	0.0	0.0		0.0	0.0	0.0	0.0	0.0
209	24	10	0.0	0.0	0.0	0.0		0.0		0.0	0.0	0.0		0.0
210	24	11	0.0	0.0	0.0	0.0		0.0	0.0		0.0	0.0		0.0
211	24	12	0.0	0.0	0.0	0.0		0.0	0.0	0.0		0.0		0.0
212	24	13	0.0	0.0	0.0	0.0		0.0	0.0	0.0	0.0			0.0
213	25	0		0.0	0.0	0.0		0.0	0.0	0.0	0.0
214	25	1	0.0		0.0	0.0		0.0	0.0	0.0	0.0
215	25	2	0.0	0.0		0.0		0.0	0.0	0.0	0.0
216	25	3	0.0	0.0	0.0			0.0	0.0	0.0	0.0
217	25	6	0.0	0.0	0.0	0.0			0.0	0.0	0.0
218	25	10	0.0	0.0	0.0	0.0		0.0		0.0	0.0
219	25	11	0.0	0.0	0.0	0.0		0.0	0.0		0.0
220	25	12	0.0	0.0	0.0	0.0		0.0	0.0	0.0
221	26	1			0.0	0.0		0.0	0.0	0.0	0.0			0.0
222	26	2		0.0		0.0		0.0	0.0	0.0	0.0			0.0
223	26	3		0.0	0.0			0.0	0.0	0.0	0.0			0.0
224	26	6		0.0	0.0	0.0			0.0	0.0	0.0			0.0
225	26	8		0.0	0.0	0.0		0.0	0.0	0.0	0.0
226	26	10		0.0	0.0	0.0		0.0		0.0	0.0			0.0
227	26	11		0.0	0.0	0.0		0.0	0.0		0.0			0.0
228	26	12		0.0	0.0	0.0		0.0	0.0	0.0				0.0
229	27	1			0.0	0.0			0.0	0.0	0.0
230	27	2		0.0		0.0			0.0	0.0	0.0
231	27	3		0.0	0.0				0.0	0.0	0.0
232	27	10		0.0	0.0	0.0				0.0	0.0
233	27	11		0.0	0.0	0.0			0.0		0.0
234	27	12		0.0	0.0	0.0			0.0	0.0
235	28	1			0.0	0.0			0.0	0.0	0.0
236	28	2		0.0		0.0			0.0	0.0	0.0
237	28	3		0.0	0.0				0.0	0.0	0.0
238	28	10		0.0	0.0	0.0				0.0	0.0
239	28	11		0.0	0.0	0.0			0.0		0.0
240	28	12		0.0	0.0	0.0			0.0	0.0
241	29	0		0.0	0.0	0.0			0.0	0.0	0.0
242	29	1	0.0		0.0	0.0			0.0	0.0	0.0
243	29	2	0.0	0.0		0.0			0.0	0.0	0.0
244	29	3	0.0	0.0	0.0				0.0	0.0	0.0
245	29	10	0.0	0.0	0.0	0.0				0.0	0.0
246	29	11	0.0	0.0	0.0	0.0			0.0		0.0
247	29	12	0.0	0.0	0.0	0.0			0.0	0.0
248	30	0		0.0	0.0	0.0			0.0	0.0	0.0
249	30	1	0.0		0.0	0.0			0.0	0.0	0.0
250	30	2	0.0	0.0		0.0			0.0	0.0	0.0
251	30	3	0.0	0.0	0.0				0.0	0.0	0.0
252	30	10	0.0	0.0	0.0	0.0				0.0	0.0
253	30	11	0.0	0.0	0.0	0.0			0.0		0.0
254	30	12	0.0	0.0	0.0	0.0			0.0	0.0
255	31	0		0.0	0.0	0.0			0.0	0.0	0.0
256	31	1	0.0		0.0	0.0			0.0	0.0	0.0
257	31	2	0.0	0.0		0.0			0.0	0.0	0.0
258	31	3	0.0	0.0	0.0				0.0	0.0	0.0
259	31	10	0.0	0.0	0.0	0.0				0.0	0.0
260	31	11	0.0	0.0	0.0	0.0			0.0		0.0
261	31	12	0.0	0.0	0.0	0.0			0.0	0.0
262	32	0			0.0	0.0			0.0	0.0	0.0
263	32	2	0.0			0.0			0.0	0.0	0.0
264	32	3	0.0		0.0				0.0	0.0	0.0
265	32	10	0.0		0.0	0.0				0.0	0.0
266	32	11	0.0		0.0	0.0			0.0		0.0
267	32	12	0.0		0.0	0.0			0.0	0.0
268	33	0		0.0	0.0	0.0			0.0	0.0	0.0
269	33	1	0.0		0.0	0.0			0.0	0.0	0.0
270	33	2	0.0	0.0		0.0			0.0	0.0	0.0
271	33	3	0.0	0.0	0.0				0.0	0.0	0.0
272	33	10	0.0	0.0	0.0	0.0				0.0	0.0
273	33	11	0.0	0.0	0.0	0.0			0.0		0.0
274	33	12	0.0	0.0	0.0	0.0			0.0	0.0
275	34	0		0.0	0.0	0.0			0.0	0.0	0.0
276	34	1	0.0		0.0	0.0			0.0	0.0	0.0
277	34	2	0.0	0.0		0.0			0.0	0.0	0.0
278	34	3	0.0	0.0	0.0				0.0	0.0	0.0
279	34	10	0.0	0.0	0.0	0.0				0.0	0.0
280	34	11	0.0	0.0	0.0	0.0			0.0		0.0
281	34	12	0.0	0.0	0.0	0.0			0.0	0.0
282	35	0		0.0	0.0	0.0			0.0	0.0	0.0
283	35	1	0.0		0.0	0.0			0.0	0.0	0.0
284	35	2	0.0	0.0		0.0			0.0	0.0	0.0
285	35	3	0.0	0.0	0.0				0.0	0.0	0.0
286	35	10	0.0	0.0	0.0	0.0				0.0	0.0
287	35	11	0.0	0.0	0.0	0.0			0.0		0.0
288	35	12	0.0	0.0	0.0	0.0			0.0	0.0
289	36	0		0.0	0.0	0.0			0.0	0.0	0.0
290	36	1	0.0		0.0	0.0			0.0	0.0	0.0
291	36	2	0.0	0.0		0.0			0.0	0.0	0.0
292	36	3	0.0	0.0	0.0				0.0	0.0	0.0
293	36	10	0.0	0.0	0.0	0.0				0.0	0.0
294	36	11	0.0	0.0	0.0	0.0			0.0		0.0
295	36	12	0.0	0.0	0.0	0.0			0.0	0.0
296	37	0			0.0	0.0			0.0	0.0	0.0
297	37	2	0.0			0.0			0.0	0.0	0.0
298	37	3	0.0		0.0				0.0	0.0	0.0
299	37	10	0.0		0.0	0.0				0.0	0.0
300	37	11	0.0		0.0	0.0			0.0		0.0
301	37	12	0.0		0.0	0.0			0.0	0.0
302	38	0		0.0	0.0	0.0			0.0	0.0	0.0
303	38	1	0.0		0.0	0.0			0.0	0.0	0.0
304	38	2	0.0	0.0		0.0			0.0	0.0	0.0
305	38	3	0.0	0.0	0.0				0.0	0.0	0.0
306	38	10	0.0	0.0	0.0	0.0				0.0	0.0
307	38	11	0.0	0.0	0.0	0.0			0.0		0.0
308	38	12	0.0	0.0	0.0	0.0			0.0	0.0
309	39	0		0.0	0.0	0.0			0.0	0.0	0.0
310	39	1	0.0		0.0	0.0			0.0	0.0	0.0
311	39	2	0.0	0.0		0.0			0.0	0.0	0.0
312	39	3	0.0	0.0	0.0				0.0	0.0	0.0
313	39	10	0.0	0.0	0.0	0.0				0.0	0.0
314	39	11	0.0	0.0	0.0	0.0			0.0		0.0
315	39	12	0.0	0.0	0.0	0.0			0.0	0.0
316	40	0		0.0	0.0	0.0			0.0	0.0	0.0
317	40	1	0.0		0.0	0.0			0.0	0.0	0.0
318	40	2	0.0	0.0		0.0			0.0	0.0	0.0
319	40	3	0.0	0.0	0.0				0.0	0.0	0.0
320	40	10	0.0	0.0	0.0	0.0				0.0	0.0
321	40	11	0.0	0.0	0.0	0.0			0.0		0.0
322	40	12	0.0	0.0	0.0	0.0			0.0	0.0
323	41	0		0.0	0.0	0.0		0.0	0.0	0.0	0.0	0.0
324	41	1	0.0		0.0	0.0		0.0	0.0	0.0	0.0	0.0
325	41	2	0.0	0.0		0.0		0.0	0.0	0.0	0.0	0.0
326	41	3	0.0	0.0	0.0			0.0	0.0	0.0	0.0	0.0
327	41	6	0.0	0.0	0.0	0.0			0.0	0.0	0.0	0.0
328	41	10	0.0	0.0	0.0	0.0		0.0		0.0	0.0	0.0
329	41	11	0.0	0.0	0.0	0.0		0.0	0.0		0.0	0.0
330	41	12	0.0	0.0	0.0	0.0		0.0	0.0	0.0		0.0
331	41	13	0.0	0.0	0.0	0.0		0.0	0.0	0.0	0.0
332	42	0		0.0	0.0	0.0			0.0	0.0	0.0
333	42	1	0.0		0.0	0.0			0.0	0.0	0.0
334	42	2	0.0	0.0		0.0			0.0	0.0	0.0
335	42	3	0.0	0.0	0.0				0.0	0.0	0.0
336	42	10	0.0	0.0	0.0	0.0				0.0	0.0
337	42	11	0.0	0.0	0.0	0.0			0.0		0.0
338	42	12	0.0	0.0	0.0	0.0			0.0	0.0
339	43	0		0.0	0.0	0.0		0.0	0.0	0.0	0.0	0.0
340	43	1	0.0		0.0	0.0		0.0	0.0	0.0	0.0	0.0
341	43	2	0.0	0.0		0.0		0.0	0.0	0.0	0.0	0.0
342	43	3	0.0	0.0	0.0			0.0	0.0	0.0	0.0	0.0
343	43	6	0.0	0.0	0.0	0.0			0.0	0.0	0.0	0.0
344	43	10	0.0	0.0	0.0	0.0		0.0		0.0	0.0	0.0
345	43	11	0.0	0.0	0.0	0.0		0.0	0.0		0.0	0.0
346	43	12	0.0	0.0	0.0	0.0		0.0	0.0	0.0		0.0
347	43	13	0.0	0.0	0.0	0.0		0.0	0.0	0.0	0.0
348	44	0		0.0	0.0	0.0		1.0	0.0	0.0	0.0	0.0
349	44	1	0.0		0.0	0.0		0.0	0.0	0.0	0.0	0.0
350	44	2	0.0	0.0		0.0		0.0	0.0	0.0	0.0	0.0
351	44	3	0.0	0.0	0.0			0.0	0.0	0.0	0.0	0.0
352	44	6	1.0	0.0	0.0	0.0			0.0	0.0	0.0	0.0
353	44	10	0.0	0.0	0.0	0.0		0.0		0.0	0.0	0.0
354	44	11	0.0	0.0	0.0	0.0		0.0	0.0		0.0	0.0
355	44	12	0.0	0.0	0.0	0.0		0.0	0.0	0.0		0.0
356	44	13	0.0	0.0	0.0	0.0		0.0	0.0	0.0	0.0
357	45	0		0.0	0.0	0.0		1.0	0.0	0.0	0.0	0.0
358	45	1	0.0		0.0	0.0		0.0	0.0	0.0	0.0	0.0
359	45	2	0.0	0.0		0.0		0.0	0.0	0.0	0.0	0.0
360	45	3	0.0	0.0	0.0			0.0	0.0	0.0	0.0	0.0
361	45	6	1.0	0.0	0.0	0.0			0.0	0.0	0.0	0.0
362	45	10	0.0	0.0	0.0	0.0		0.0		0.0	0.0	0.0
363	45	11	0.0	0.0	0.0	0.0		0.0	0.0		0.0	0.0
364	45	12	0.0	0.0	0.0	0.0		0.0	0.0	0.0		0.0
365	45	13	0.0	0.0	0.0	0.0		0.0	0.0	0.0	0.0
366	46	0		0.0	0.0	0.0		1.0	0.0	0.0	0.0	0.0
367	46	1	0.0		0.0	0.0		0.0	0.0	0.0	0.0	0.0
368	46	2	0.0	0.0		0.0		0.0	0.0	0.0	0.0	0.0
369	46	3	0.0	0.0	0.0			0.0	0.0	0.0	0.0	0.0
370	46	6	1.0	0.0	0.0	0.0			0.0	0.0	0.0	0.0
371	46	10	0.0	0.0	0.0	0.0		0.0		0.0	0.0	0.0
372	46	11	0.0	0.0	0.0	0.0		0.0	0.0		0.0	0.0
373	46	12	0.0	0.0	0.0	0.0		0.0	0.0	0.0		0.0
374	46	13	0.0	0.0	0.0	0.0		0.0	0.0	0.0	0.0
375	47	1			0.0	0.0		0.0	0.0	0.0	0.0	0.0
376	47	2		0.0		0.0		0.0	0.0	0.0	0.0	0.0
377	47	3		0.0	0.0			0.0	0.0	0.0	0.0	0.0
378	47	6		0.0	0.0	0.0			0.0	0.0	0.0	0.0
379	47	10		0.0	0.0	0.0		0.0		0.0	0.0	0.0
380	47	11		0.0	0.0	0.0		0.0	0.0		0.0	0.0
381	47	12		0.0	0.0	0.0		0.0	0.0	0.0		0.0
382	47	13		0.0	0.0	0.0		0.0	0.0	0.0	0.0
383	48	1			0.0	0.0		0.0	0.0	0.0	0.0	0.0
384	48	2		0.0		0.0		0.0	0.0	0.0	0.0	0.0
385	48	3		0.0	0.0			0.0	0.0	0.0	0.0	0.0
386	48	6		0.0	0.0	0.0			0.0	0.0	0.0	0.0
387	48	10		0.0	0.0	0.0		0.0		0.0	0.0	0.0
388	48	11		0.0	0.0	0.0		0.0	0.0		0.0	0.0
389	48	12		0.0	0.0	0.0		0.0	0.0	0.0		0.0
390	48	13		0.0	0.0	0.0		0.0	0.0	0.0	0.0
391	49	0		0.0	0.0	0.0	0.0		0.0	0.0	0.0
392	49	1	0.0		0.0	0.0	0.0		0.0	0.0	0.0
393	49	2	0.0	0.0		0.0	0.0		0.0	0.0	0.0
394	49	3	0.0	0.0	0.0		0.0		0.0	0.0	0.0
395	49	4	0.0	0.0	0.0	0.0			0.0	0.0	0.0
396	49	10	0.0	0.0	0.0	0.0	0.0			0.0	0.0
397	49	11	0.0	0.0	0.0	0.0	0.0		0.0		0.0
398	49	12	0.0	0.0	0.0	0.0	0.0		0.0	0.0
399	50	1			0.0	0.0			0.0	0.0	0.0
400	50	2		0.0		0.0			0.0	0.0	0.0
401	50	3		0.0	0.0				0.0	0.0	0.0
402	50	10		0.0	0.0	0.0				0.0	0.0
403	50	11		0.0	0.0	0.0			0.0		0.0
404	50	12		0.0	0.0	0.0			0.0	0.0
405	51	0		0.0	0.0	0.0	0.0		0.0	0.0	0.0
406	51	1	0.0		0.0	0.0	0.0		0.0	0.0	0.0
407	51	2	0.0	0.0		0.0	0.0		0.0	0.0	0.0
408	51	3	0.0	0.0	0.0		0.0		0.0	0.0	0.0
409	51	4	0.0	0.0	0.0	0.0			0.0	0.0	0.0
410	51	10	0.0	0.0	0.0	0.0	0.0			0.0	0.0
411	51	11	0.0	0.0	0.0	0.0	0.0		0.0		0.0
412	51	12	0.0	0.0	0.0	0.0	0.0		0.0	0.0
