## Supplementary material for "The BumbleBox: An open-source platform for quantifying behavior in bumblebee colonies": Sample BumbleBox Data Output: bumblebox-01_2023-10-28_12-20-02_noID.csv

filename	colony number	datetime	frame	ID	centroidX	centroidY	frontX	frontY
bumblebox-01_2023-10-28_12-20-02	01	2023-10-28_12-20-02	0	X	1149.75	2488.25	1158.0	2464.5
bumblebox-01_2023-10-28_12-20-02	01	2023-10-28_12-20-02	0	X	1296.75	2868.75	1351.5	2861.5
bumblebox-01_2023-10-28_12-20-02	01	2023-10-28_12-20-02	0	X	2829.25	2450.25	2846.0	2428.0
bumblebox-01_2023-10-28_12-20-02	01	2023-10-28_12-20-02	0	X	3096.0	2392.0	3172.5	2390.5
bumblebox-01_2023-10-28_12-20-02	01	2023-10-28_12-20-02	0	X	1906.75	2170.5	1915.0	2181.0
bumblebox-01_2023-10-28_12-20-02	01	2023-10-28_12-20-02	0	X	3207.0	1811.0	3209.0	1826.5
bumblebox-01_2023-10-28_12-20-02	01	2023-10-28_12-20-02	0	X	3019.75	1640.5	3017.5	1625.0
bumblebox-01_2023-10-28_12-20-02	01	2023-10-28_12-20-02	0	X	2587.25	1635.0	2630.0	1625.5
bumblebox-01_2023-10-28_12-20-02	01	2023-10-28_12-20-02	0	X	2292.5	1590.75	2338.0	1613.0
bumblebox-01_2023-10-28_12-20-02	01	2023-10-28_12-20-02	0	X	2785.25	635.5	2810.0	622.0
bumblebox-01_2023-10-28_12-20-02	01	2023-10-28_12-20-02	0	X	3064.75	2798.0	3104.5	2796.5
bumblebox-01_2023-10-28_12-20-02	01	2023-10-28_12-20-02	0	X	3089.25	2738.0	3155.5	2738.0
bumblebox-01_2023-10-28_12-20-02	01	2023-10-28_12-20-02	0	X	1050.25	2508.25	1072.5	2507.5
bumblebox-01_2023-10-28_12-20-02	01	2023-10-28_12-20-02	0	X	2941.5	2457.5	2966.0	2456.0
bumblebox-01_2023-10-28_12-20-02	01	2023-10-28_12-20-02	0	X	2832.0	2450.75	2839.5	2423.0
bumblebox-01_2023-10-28_12-20-02	01	2023-10-28_12-20-02	0	X	1970.5	2103.0	1966.5	2092.0
bumblebox-01_2023-10-28_12-20-02	01	2023-10-28_12-20-02	0	X	1149.25	1492.5	1198.0	1492.0
bumblebox-01_2023-10-28_12-20-02	01	2023-10-28_12-20-02	0	X	3174.5	1379.0	3227.0	1379.5
bumblebox-01_2023-10-28_12-20-02	01	2023-10-28_12-20-02	0	X	2760.5	1220.75	2757.5	1211.0
bumblebox-01_2023-10-28_12-20-02	01	2023-10-28_12-20-02	0	X	912.75	1089.5	917.5	1104.0
bumblebox-01_2023-10-28_12-20-02	01	2023-10-28_12-20-02	0	X	3008.5	976.75	3035.0	976.0
bumblebox-01_2023-10-28_12-20-02	01	2023-10-28_12-20-02	0	X	1108.25	681.0	1126.5	660.5
bumblebox-01_2023-10-28_12-20-02	01	2023-10-28_12-20-02	0	X	2897.5	573.0	2916.5	573.0
bumblebox-01_2023-10-28_12-20-02	01	2023-10-28_12-20-02	0	X	2997.75	285.75	2990.0	271.0
bumblebox-01_2023-10-28_12-20-02	01	2023-10-28_12-20-02	0	X	2147.75	135.25	2182.5	136.0
bumblebox-01_2023-10-28_12-20-02	01	2023-10-28_12-20-02	1	X	1149.0	2485.5	1166.5	2464.5
bumblebox-01_2023-10-28_12-20-02	01	2023-10-28_12-20-02	1	X	1909.0	2170.75	1919.5	2180.5
bumblebox-01_2023-10-28_12-20-02	01	2023-10-28_12-20-02	1	X	2815.75	2170.25	2870.5	2170.0
bumblebox-01_2023-10-28_12-20-02	01	2023-10-28_12-20-02	1	X	1965.25	2108.25	1991.0	2106.5
bumblebox-01_2023-10-28_12-20-02	01	2023-10-28_12-20-02	1	X	3018.75	1640.5	3015.5	1625.0
bumblebox-01_2023-10-28_12-20-02	01	2023-10-28_12-20-02	1	X	912.75	1090.75	933.0	1090.5
bumblebox-01_2023-10-28_12-20-02	01	2023-10-28_12-20-02	1	X	3007.75	973.5	3033.0	971.0
bumblebox-01_2023-10-28_12-20-02	01	2023-10-28_12-20-02	1	X	1107.0	681.0	1116.0	655.0
bumblebox-01_2023-10-28_12-20-02	01	2023-10-28_12-20-02	1	X	2787.0	633.25	2796.5	612.5
bumblebox-01_2023-10-28_12-20-02	01	2023-10-28_12-20-02	1	X	1296.75	2873.25	1353.0	2867.0
bumblebox-01_2023-10-28_12-20-02	01	2023-10-28_12-20-02	1	X	3063.5	2797.75	3104.0	2798.0
bumblebox-01_2023-10-28_12-20-02	01	2023-10-28_12-20-02	1	X	3089.0	2739.25	3154.0	2738.0
bumblebox-01_2023-10-28_12-20-02	01	2023-10-28_12-20-02	1	X	2932.5	2514.75	2967.5	2514.0
bumblebox-01_2023-10-28_12-20-02	01	2023-10-28_12-20-02	1	X	1050.75	2508.5	1071.5	2508.5
bumblebox-01_2023-10-28_12-20-02	01	2023-10-28_12-20-02	1	X	2940.75	2458.0	2965.5	2457.5
bumblebox-01_2023-10-28_12-20-02	01	2023-10-28_12-20-02	1	X	2311.5	1633.5	2327.5	1581.5
bumblebox-01_2023-10-28_12-20-02	01	2023-10-28_12-20-02	1	X	2586.75	1635.5	2628.5	1625.5
bumblebox-01_2023-10-28_12-20-02	01	2023-10-28_12-20-02	1	X	3174.0	1378.75	3227.0	1379.5
bumblebox-01_2023-10-28_12-20-02	01	2023-10-28_12-20-02	1	X	2059.25	1204.25	2065.5	1173.5
bumblebox-01_2023-10-28_12-20-02	01	2023-10-28_12-20-02	1	X	3173.25	1088.75	3183.5	1103.0
bumblebox-01_2023-10-28_12-20-02	01	2023-10-28_12-20-02	1	X	3161.5	683.0	3172.0	697.0
bumblebox-01_2023-10-28_12-20-02	01	2023-10-28_12-20-02	1	X	2897.5	573.0	2917.0	572.5
bumblebox-01_2023-10-28_12-20-02	01	2023-10-28_12-20-02	1	X	2998.0	286.25	2990.0	271.5
bumblebox-01_2023-10-28_12-20-02	01	2023-10-28_12-20-02	1	X	588.0	65.25	601.5	64.5
bumblebox-01_2023-10-28_12-20-02	01	2023-10-28_12-20-02	2	X	1147.75	2489.5	1157.0	2465.0
bumblebox-01_2023-10-28_12-20-02	01	2023-10-28_12-20-02	2	X	1916.0	1735.0	1924.0	1722.5
bumblebox-01_2023-10-28_12-20-02	01	2023-10-28_12-20-02	2	X	3019.75	1641.25	3017.0	1625.5
bumblebox-01_2023-10-28_12-20-02	01	2023-10-28_12-20-02	2	X	1915.25	1100.25	1887.5	1084.0
bumblebox-01_2023-10-28_12-20-02	01	2023-10-28_12-20-02	2	X	3063.75	2796.5	3103.5	2797.0
bumblebox-01_2023-10-28_12-20-02	01	2023-10-28_12-20-02	2	X	1049.75	2508.25	1072.0	2507.5
bumblebox-01_2023-10-28_12-20-02	01	2023-10-28_12-20-02	2	X	2830.0	2448.25	2847.0	2428.5
bumblebox-01_2023-10-28_12-20-02	01	2023-10-28_12-20-02	2	X	1909.0	2169.5	1920.0	2179.0
bumblebox-01_2023-10-28_12-20-02	01	2023-10-28_12-20-02	2	X	2903.25	863.0	2924.5	863.0
bumblebox-01_2023-10-28_12-20-02	01	2023-10-28_12-20-02	2	X	1107.25	681.0	1126.0	662.0
bumblebox-01_2023-10-28_12-20-02	01	2023-10-28_12-20-02	2	X	2784.0	635.0	2800.5	611.5
bumblebox-01_2023-10-28_12-20-02	01	2023-10-28_12-20-02	2	X	2941.0	2457.75	2965.5	2457.5
bumblebox-01_2023-10-28_12-20-02	01	2023-10-28_12-20-02	2	X	2817.0	2171.0	2872.0	2170.0
bumblebox-01_2023-10-28_12-20-02	01	2023-10-28_12-20-02	2	X	3207.0	1809.75	3212.0	1825.0
bumblebox-01_2023-10-28_12-20-02	01	2023-10-28_12-20-02	2	X	1148.0	1493.0	1195.0	1493.5
bumblebox-01_2023-10-28_12-20-02	01	2023-10-28_12-20-02	2	X	1681.25	1454.75	1692.5	1445.5
bumblebox-01_2023-10-28_12-20-02	01	2023-10-28_12-20-02	2	X	3174.25	1378.25	3227.5	1379.0
bumblebox-01_2023-10-28_12-20-02	01	2023-10-28_12-20-02	2	X	913.75	1090.25	918.5	1105.0
bumblebox-01_2023-10-28_12-20-02	01	2023-10-28_12-20-02	2	X	3008.75	977.25	3006.5	962.5
bumblebox-01_2023-10-28_12-20-02	01	2023-10-28_12-20-02	2	X	896.0	860.75	932.0	858.5
bumblebox-01_2023-10-28_12-20-02	01	2023-10-28_12-20-02	2	X	1105.5	680.5	1113.0	665.5
bumblebox-01_2023-10-28_12-20-02	01	2023-10-28_12-20-02	2	X	2997.0	285.25	2987.0	270.0
bumblebox-01_2023-10-28_12-20-02	01	2023-10-28_12-20-02	2	X	590.0	64.75	602.5	65.5
bumblebox-01_2023-10-28_12-20-02	01	2023-10-28_12-20-02	3	X	1149.25	2488.0	1172.0	2470.0
bumblebox-01_2023-10-28_12-20-02	01	2023-10-28_12-20-02	3	X	1146.25	2489.0	1156.0	2465.0
bumblebox-01_2023-10-28_12-20-02	01	2023-10-28_12-20-02	3	X	2785.5	634.75	2801.5	611.5
bumblebox-01_2023-10-28_12-20-02	01	2023-10-28_12-20-02	3	X	1049.75	2509.0	1071.5	2508.5
bumblebox-01_2023-10-28_12-20-02	01	2023-10-28_12-20-02	3	X	2831.75	2449.0	2847.0	2425.5
bumblebox-01_2023-10-28_12-20-02	01	2023-10-28_12-20-02	3	X	2944.5	2342.0	2963.5	2342.0
bumblebox-01_2023-10-28_12-20-02	01	2023-10-28_12-20-02	3	X	3019.0	1641.0	3016.0	1626.0
bumblebox-01_2023-10-28_12-20-02	01	2023-10-28_12-20-02	3	X	2586.75	1634.25	2629.0	1624.5
bumblebox-01_2023-10-28_12-20-02	01	2023-10-28_12-20-02	3	X	913.0	1089.25	918.5	1103.5
bumblebox-01_2023-10-28_12-20-02	01	2023-10-28_12-20-02	3	X	3007.25	974.0	3032.0	971.5
bumblebox-01_2023-10-28_12-20-02	01	2023-10-28_12-20-02	3	X	2785.75	636.25	2808.5	622.5
bumblebox-01_2023-10-28_12-20-02	01	2023-10-28_12-20-02	3	X	3064.25	2797.25	3104.0	2798.0
bumblebox-01_2023-10-28_12-20-02	01	2023-10-28_12-20-02	3	X	3088.0	2737.75	3155.0	2737.0
bumblebox-01_2023-10-28_12-20-02	01	2023-10-28_12-20-02	3	X	2898.25	2342.75	2917.5	2342.5
bumblebox-01_2023-10-28_12-20-02	01	2023-10-28_12-20-02	3	X	1907.5	2171.0	1917.5	2181.5
bumblebox-01_2023-10-28_12-20-02	01	2023-10-28_12-20-02	3	X	1147.0	1492.25	1194.5	1492.0
bumblebox-01_2023-10-28_12-20-02	01	2023-10-28_12-20-02	3	X	3175.25	1380.25	3229.0	1380.5
bumblebox-01_2023-10-28_12-20-02	01	2023-10-28_12-20-02	3	X	2760.5	1220.0	2757.5	1210.0
bumblebox-01_2023-10-28_12-20-02	01	2023-10-28_12-20-02	3	X	2903.0	863.0	2924.0	863.0
bumblebox-01_2023-10-28_12-20-02	01	2023-10-28_12-20-02	3	X	3161.25	682.75	3171.0	697.0
bumblebox-01_2023-10-28_12-20-02	01	2023-10-28_12-20-02	3	X	1109.25	680.5	1118.0	655.0
bumblebox-01_2023-10-28_12-20-02	01	2023-10-28_12-20-02	3	X	2897.0	573.5	2916.5	574.0
bumblebox-01_2023-10-28_12-20-02	01	2023-10-28_12-20-02	3	X	2996.5	285.0	3006.0	299.5
bumblebox-01_2023-10-28_12-20-02	01	2023-10-28_12-20-02	3	X	592.25	63.75	609.0	59.0
bumblebox-01_2023-10-28_12-20-02	01	2023-10-28_12-20-02	4	X	1148.25	2486.75	1159.5	2461.0
bumblebox-01_2023-10-28_12-20-02	01	2023-10-28_12-20-02	4	X	1921.5	1763.25	1928.5	1744.0
bumblebox-01_2023-10-28_12-20-02	01	2023-10-28_12-20-02	4	X	2302.25	1686.75	2330.5	1629.0
bumblebox-01_2023-10-28_12-20-02	01	2023-10-28_12-20-02	4	X	2784.75	635.5	2801.5	612.5
bumblebox-01_2023-10-28_12-20-02	01	2023-10-28_12-20-02	4	X	1297.0	2874.0	1353.5	2871.5
bumblebox-01_2023-10-28_12-20-02	01	2023-10-28_12-20-02	4	X	1050.5	2508.5	1071.5	2508.5
bumblebox-01_2023-10-28_12-20-02	01	2023-10-28_12-20-02	4	X	2941.25	2458.25	2966.0	2457.5
bumblebox-01_2023-10-28_12-20-02	01	2023-10-28_12-20-02	4	X	3017.0	1639.0	3029.5	1641.0
bumblebox-01_2023-10-28_12-20-02	01	2023-10-28_12-20-02	4	X	2590.25	1638.75	2636.0	1632.5
bumblebox-01_2023-10-28_12-20-02	01	2023-10-28_12-20-02	4	X	3174.5	1377.5	3176.5	1392.0
bumblebox-01_2023-10-28_12-20-02	01	2023-10-28_12-20-02	4	X	2758.25	1219.25	2757.5	1209.5
bumblebox-01_2023-10-28_12-20-02	01	2023-10-28_12-20-02	4	X	913.5	1089.25	918.0	1103.5
bumblebox-01_2023-10-28_12-20-02	01	2023-10-28_12-20-02	4	X	3008.75	976.0	3035.5	975.5
bumblebox-01_2023-10-28_12-20-02	01	2023-10-28_12-20-02	4	X	3161.5	683.5	3172.0	697.5
bumblebox-01_2023-10-28_12-20-02	01	2023-10-28_12-20-02	4	X	2996.75	285.25	3006.5	300.0
bumblebox-01_2023-10-28_12-20-02	01	2023-10-28_12-20-02	4	X	3065.25	2797.25	3105.5	2795.0
bumblebox-01_2023-10-28_12-20-02	01	2023-10-28_12-20-02	4	X	3092.25	2738.0	3160.0	2738.0
bumblebox-01_2023-10-28_12-20-02	01	2023-10-28_12-20-02	4	X	2932.0	2516.0	2966.5	2515.0
bumblebox-01_2023-10-28_12-20-02	01	2023-10-28_12-20-02	4	X	2897.75	2342.5	2917.0	2342.0
bumblebox-01_2023-10-28_12-20-02	01	2023-10-28_12-20-02	4	X	1906.5	2170.75	1897.5	2160.5
bumblebox-01_2023-10-28_12-20-02	01	2023-10-28_12-20-02	4	X	1971.75	2104.75	1975.5	2114.0
bumblebox-01_2023-10-28_12-20-02	01	2023-10-28_12-20-02	4	X	2214.0	2064.25	2225.5	2066.0
bumblebox-01_2023-10-28_12-20-02	01	2023-10-28_12-20-02	4	X	1147.5	1492.5	1194.5	1492.0
bumblebox-01_2023-10-28_12-20-02	01	2023-10-28_12-20-02	4	X	3173.5	1087.75	3183.5	1102.5
bumblebox-01_2023-10-28_12-20-02	01	2023-10-28_12-20-02	4	X	905.0	797.75	908.0	812.0
bumblebox-01_2023-10-28_12-20-02	01	2023-10-28_12-20-02	4	X	1105.5	680.0	1124.0	663.5
bumblebox-01_2023-10-28_12-20-02	01	2023-10-28_12-20-02	4	X	2133.75	194.25	2153.0	196.5
bumblebox-01_2023-10-28_12-20-02	01	2023-10-28_12-20-02	4	X	2149.25	136.0	2183.5	136.5
bumblebox-01_2023-10-28_12-20-02	01	2023-10-28_12-20-02	4	X	592.0	64.75	608.0	60.5
bumblebox-01_2023-10-28_12-20-02	01	2023-10-28_12-20-02	5	X	1149.0	2487.5	1164.0	2465.0
bumblebox-01_2023-10-28_12-20-02	01	2023-10-28_12-20-02	5	X	1150.5	2489.75	1173.0	2472.0
bumblebox-01_2023-10-28_12-20-02	01	2023-10-28_12-20-02	5	X	2785.0	634.25	2802.5	611.5
bumblebox-01_2023-10-28_12-20-02	01	2023-10-28_12-20-02	5	X	1296.5	2872.75	1352.0	2867.0
bumblebox-01_2023-10-28_12-20-02	01	2023-10-28_12-20-02	5	X	2942.25	2397.0	2934.0	2388.0
bumblebox-01_2023-10-28_12-20-02	01	2023-10-28_12-20-02	5	X	1909.25	2171.25	1919.5	2182.0
bumblebox-01_2023-10-28_12-20-02	01	2023-10-28_12-20-02	5	X	3019.5	1640.75	3016.5	1625.5
bumblebox-01_2023-10-28_12-20-02	01	2023-10-28_12-20-02	5	X	2589.75	1638.5	2635.0	1631.5
bumblebox-01_2023-10-28_12-20-02	01	2023-10-28_12-20-02	5	X	912.75	1089.25	917.5	1103.5
bumblebox-01_2023-10-28_12-20-02	01	2023-10-28_12-20-02	5	X	3173.25	1087.75	3183.5	1102.0
bumblebox-01_2023-10-28_12-20-02	01	2023-10-28_12-20-02	5	X	1726.5	1085.75	1705.0	1066.0
bumblebox-01_2023-10-28_12-20-02	01	2023-10-28_12-20-02	5	X	3007.25	974.25	3032.0	972.0
bumblebox-01_2023-10-28_12-20-02	01	2023-10-28_12-20-02	5	X	1689.25	3018.0	1698.5	3019.5
bumblebox-01_2023-10-28_12-20-02	01	2023-10-28_12-20-02	5	X	1871.25	2855.75	1896.5	2810.0
bumblebox-01_2023-10-28_12-20-02	01	2023-10-28_12-20-02	5	X	3065.5	2797.0	3106.5	2797.0
bumblebox-01_2023-10-28_12-20-02	01	2023-10-28_12-20-02	5	X	1868.5	2850.75	1864.0	2798.0
bumblebox-01_2023-10-28_12-20-02	01	2023-10-28_12-20-02	5	X	3092.0	2737.5	3161.5	2735.5
bumblebox-01_2023-10-28_12-20-02	01	2023-10-28_12-20-02	5	X	1165.0	2676.5	1167.5	2690.5
bumblebox-01_2023-10-28_12-20-02	01	2023-10-28_12-20-02	5	X	1049.75	2509.0	1072.0	2508.5
bumblebox-01_2023-10-28_12-20-02	01	2023-10-28_12-20-02	5	X	2941.0	2457.75	2965.5	2456.5
bumblebox-01_2023-10-28_12-20-02	01	2023-10-28_12-20-02	5	X	2830.5	2448.75	2848.0	2428.0
bumblebox-01_2023-10-28_12-20-02	01	2023-10-28_12-20-02	5	X	1148.25	1493.0	1195.5	1493.5
bumblebox-01_2023-10-28_12-20-02	01	2023-10-28_12-20-02	5	X	3175.0	1379.5	3228.0	1379.5
bumblebox-01_2023-10-28_12-20-02	01	2023-10-28_12-20-02	5	X	896.75	860.25	900.5	874.0
bumblebox-01_2023-10-28_12-20-02	01	2023-10-28_12-20-02	5	X	904.5	798.25	907.5	812.0
bumblebox-01_2023-10-28_12-20-02	01	2023-10-28_12-20-02	5	X	1108.25	682.0	1117.5	656.5
bumblebox-01_2023-10-28_12-20-02	01	2023-10-28_12-20-02	5	X	2997.5	286.25	2988.5	271.5
bumblebox-01_2023-10-28_12-20-02	01	2023-10-28_12-20-02	5	X	2148.25	136.5	2183.0	136.5
bumblebox-01_2023-10-28_12-20-02	01	2023-10-28_12-20-02	5	X	588.5	65.25	602.0	63.5
bumblebox-01_2023-10-28_12-20-02	01	2023-10-28_12-20-02	6	X	1147.75	2488.5	1161.0	2467.5
bumblebox-01_2023-10-28_12-20-02	01	2023-10-28_12-20-02	6	X	2784.75	634.0	2798.0	609.5
bumblebox-01_2023-10-28_12-20-02	01	2023-10-28_12-20-02	6	X	1305.25	2874.5	1366.0	2873.0
bumblebox-01_2023-10-28_12-20-02	01	2023-10-28_12-20-02	6	X	1150.5	2487.75	1173.5	2470.0
bumblebox-01_2023-10-28_12-20-02	01	2023-10-28_12-20-02	6	X	2830.25	2448.25	2846.5	2426.0
bumblebox-01_2023-10-28_12-20-02	01	2023-10-28_12-20-02	6	X	1906.75	2171.25	1916.0	2181.5
bumblebox-01_2023-10-28_12-20-02	01	2023-10-28_12-20-02	6	X	2760.5	1220.25	2757.0	1210.0
bumblebox-01_2023-10-28_12-20-02	01	2023-10-28_12-20-02	6	X	3171.75	1088.75	3182.5	1103.0
bumblebox-01_2023-10-28_12-20-02	01	2023-10-28_12-20-02	6	X	1735.25	1084.5	1714.0	1064.0
bumblebox-01_2023-10-28_12-20-02	01	2023-10-28_12-20-02	6	X	3008.0	976.0	3034.5	976.0
bumblebox-01_2023-10-28_12-20-02	01	2023-10-28_12-20-02	6	X	1109.0	682.5	1118.5	657.0
bumblebox-01_2023-10-28_12-20-02	01	2023-10-28_12-20-02	6	X	2786.5	636.25	2812.5	624.5
bumblebox-01_2023-10-28_12-20-02	01	2023-10-28_12-20-02	6	X	1571.5	2862.25	1579.5	2856.5
bumblebox-01_2023-10-28_12-20-02	01	2023-10-28_12-20-02	6	X	3064.0	2797.75	3103.0	2797.0
bumblebox-01_2023-10-28_12-20-02	01	2023-10-28_12-20-02	6	X	3092.75	2738.5	3160.5	2736.5
bumblebox-01_2023-10-28_12-20-02	01	2023-10-28_12-20-02	6	X	1050.0	2508.25	1071.5	2508.5
bumblebox-01_2023-10-28_12-20-02	01	2023-10-28_12-20-02	6	X	2941.0	2457.75	2966.0	2456.5
bumblebox-01_2023-10-28_12-20-02	01	2023-10-28_12-20-02	6	X	2898.5	2342.0	2918.0	2341.5
bumblebox-01_2023-10-28_12-20-02	01	2023-10-28_12-20-02	6	X	3197.5	1751.5	3213.0	1754.0
bumblebox-01_2023-10-28_12-20-02	01	2023-10-28_12-20-02	6	X	2286.5	1702.0	2312.5	1650.0
bumblebox-01_2023-10-28_12-20-02	01	2023-10-28_12-20-02	6	X	2587.0	1635.25	2629.5	1625.5
bumblebox-01_2023-10-28_12-20-02	01	2023-10-28_12-20-02	6	X	1148.5	1493.25	1195.5	1493.5
bumblebox-01_2023-10-28_12-20-02	01	2023-10-28_12-20-02	6	X	3173.75	1379.75	3227.5	1382.0
bumblebox-01_2023-10-28_12-20-02	01	2023-10-28_12-20-02	6	X	912.75	1090.25	917.5	1105.0
bumblebox-01_2023-10-28_12-20-02	01	2023-10-28_12-20-02	6	X	2896.5	573.5	2916.5	573.5
bumblebox-01_2023-10-28_12-20-02	01	2023-10-28_12-20-02	6	X	855.75	399.25	924.5	399.0
bumblebox-01_2023-10-28_12-20-02	01	2023-10-28_12-20-02	6	X	2997.25	285.0	2989.0	269.5
bumblebox-01_2023-10-28_12-20-02	01	2023-10-28_12-20-02	6	X	2147.25	136.0	2181.5	136.5
bumblebox-01_2023-10-28_12-20-02	01	2023-10-28_12-20-02	6	X	588.75	66.5	602.5	65.5
bumblebox-01_2023-10-28_12-20-02	01	2023-10-28_12-20-02	7	X	1147.75	2487.0	1160.5	2462.5
bumblebox-01_2023-10-28_12-20-02	01	2023-10-28_12-20-02	7	X	1732.5	1080.0	1711.5	1059.0
bumblebox-01_2023-10-28_12-20-02	01	2023-10-28_12-20-02	7	X	2786.25	631.75	2790.0	606.5
bumblebox-01_2023-10-28_12-20-02	01	2023-10-28_12-20-02	7	X	2831.0	2449.75	2850.5	2431.0
bumblebox-01_2023-10-28_12-20-02	01	2023-10-28_12-20-02	7	X	2944.25	2340.5	2964.0	2339.5
bumblebox-01_2023-10-28_12-20-02	01	2023-10-28_12-20-02	7	X	2261.25	1759.75	2295.0	1708.0
bumblebox-01_2023-10-28_12-20-02	01	2023-10-28_12-20-02	7	X	1106.5	681.0	1112.5	654.0
bumblebox-01_2023-10-28_12-20-02	01	2023-10-28_12-20-02	7	X	2788.5	633.75	2809.5	621.5
bumblebox-01_2023-10-28_12-20-02	01	2023-10-28_12-20-02	7	X	2785.0	635.0	2800.5	612.5
bumblebox-01_2023-10-28_12-20-02	01	2023-10-28_12-20-02	7	X	2997.25	285.75	2989.0	271.0
bumblebox-01_2023-10-28_12-20-02	01	2023-10-28_12-20-02	7	X	2147.5	136.5	2183.0	137.0
bumblebox-01_2023-10-28_12-20-02	01	2023-10-28_12-20-02	7	X	3064.75	2797.0	3104.0	2797.0
bumblebox-01_2023-10-28_12-20-02	01	2023-10-28_12-20-02	7	X	3091.0	2738.5	3159.0	2736.0
bumblebox-01_2023-10-28_12-20-02	01	2023-10-28_12-20-02	7	X	1050.25	2508.25	1072.5	2507.5
bumblebox-01_2023-10-28_12-20-02	01	2023-10-28_12-20-02	7	X	2940.75	2458.25	2965.0	2457.5
bumblebox-01_2023-10-28_12-20-02	01	2023-10-28_12-20-02	7	X	1908.0	2170.25	1919.0	2179.0
bumblebox-01_2023-10-28_12-20-02	01	2023-10-28_12-20-02	7	X	2816.25	2169.75	2871.0	2169.5
bumblebox-01_2023-10-28_12-20-02	01	2023-10-28_12-20-02	7	X	2589.75	1638.0	2635.0	1631.5
bumblebox-01_2023-10-28_12-20-02	01	2023-10-28_12-20-02	7	X	1147.5	1492.5	1195.0	1492.0
bumblebox-01_2023-10-28_12-20-02	01	2023-10-28_12-20-02	7	X	3174.75	1379.75	3228.5	1382.0
bumblebox-01_2023-10-28_12-20-02	01	2023-10-28_12-20-02	7	X	2813.75	1203.75	2835.0	1205.0
bumblebox-01_2023-10-28_12-20-02	01	2023-10-28_12-20-02	7	X	913.0	1089.0	918.0	1102.5
bumblebox-01_2023-10-28_12-20-02	01	2023-10-28_12-20-02	7	X	3172.75	1087.5	3183.0	1102.0
bumblebox-01_2023-10-28_12-20-02	01	2023-10-28_12-20-02	7	X	3008.75	976.5	3034.5	976.0
bumblebox-01_2023-10-28_12-20-02	01	2023-10-28_12-20-02	7	X	904.0	798.25	907.5	811.5
bumblebox-01_2023-10-28_12-20-02	01	2023-10-28_12-20-02	7	X	1106.25	680.25	1120.0	662.0
bumblebox-01_2023-10-28_12-20-02	01	2023-10-28_12-20-02	7	X	587.75	65.25	602.5	63.5
bumblebox-01_2023-10-28_12-20-02	01	2023-10-28_12-20-02	8	X	1149.75	2487.5	1156.0	2463.0
bumblebox-01_2023-10-28_12-20-02	01	2023-10-28_12-20-02	8	X	1287.5	2869.75	1343.5	2862.0
bumblebox-01_2023-10-28_12-20-02	01	2023-10-28_12-20-02	8	X	2483.75	2674.5	2496.0	2676.5
bumblebox-01_2023-10-28_12-20-02	01	2023-10-28_12-20-02	8	X	1147.25	2487.75	1175.0	2484.0
bumblebox-01_2023-10-28_12-20-02	01	2023-10-28_12-20-02	8	X	2830.75	2450.0	2848.5	2429.0
bumblebox-01_2023-10-28_12-20-02	01	2023-10-28_12-20-02	8	X	2255.0	1766.75	2296.5	1711.5
bumblebox-01_2023-10-28_12-20-02	01	2023-10-28_12-20-02	8	X	3019.25	1641.25	3017.5	1630.5
bumblebox-01_2023-10-28_12-20-02	01	2023-10-28_12-20-02	8	X	3019.25	1640.75	3015.5	1625.0
bumblebox-01_2023-10-28_12-20-02	01	2023-10-28_12-20-02	8	X	1930.25	1634.25	1952.5	1636.0
bumblebox-01_2023-10-28_12-20-02	01	2023-10-28_12-20-02	8	X	912.25	1089.75	917.5	1104.5
bumblebox-01_2023-10-28_12-20-02	01	2023-10-28_12-20-02	8	X	3008.5	976.5	3034.5	976.0
bumblebox-01_2023-10-28_12-20-02	01	2023-10-28_12-20-02	8	X	1107.5	680.75	1117.0	656.5
bumblebox-01_2023-10-28_12-20-02	01	2023-10-28_12-20-02	8	X	2786.5	637.75	2808.5	621.0
bumblebox-01_2023-10-28_12-20-02	01	2023-10-28_12-20-02	8	X	2997.75	285.75	2990.0	271.0
bumblebox-01_2023-10-28_12-20-02	01	2023-10-28_12-20-02	8	X	3063.75	2797.25	3103.5	2798.0
bumblebox-01_2023-10-28_12-20-02	01	2023-10-28_12-20-02	8	X	3090.75	2739.5	3158.5	2736.0
bumblebox-01_2023-10-28_12-20-02	01	2023-10-28_12-20-02	8	X	1050.0	2508.0	1072.0	2507.0
bumblebox-01_2023-10-28_12-20-02	01	2023-10-28_12-20-02	8	X	2941.0	2458.25	2966.0	2458.0
bumblebox-01_2023-10-28_12-20-02	01	2023-10-28_12-20-02	8	X	3097.5	2393.75	3102.0	2407.5
bumblebox-01_2023-10-28_12-20-02	01	2023-10-28_12-20-02	8	X	1907.5	2170.75	1917.0	2180.5
bumblebox-01_2023-10-28_12-20-02	01	2023-10-28_12-20-02	8	X	2108.25	1510.75	2140.0	1527.5
bumblebox-01_2023-10-28_12-20-02	01	2023-10-28_12-20-02	8	X	1148.0	1492.75	1195.5	1493.0
bumblebox-01_2023-10-28_12-20-02	01	2023-10-28_12-20-02	8	X	3174.25	1379.25	3227.5	1381.0
bumblebox-01_2023-10-28_12-20-02	01	2023-10-28_12-20-02	8	X	2758.5	1219.5	2757.5	1209.5
bumblebox-01_2023-10-28_12-20-02	01	2023-10-28_12-20-02	8	X	3173.5	1088.5	3183.0	1102.5
bumblebox-01_2023-10-28_12-20-02	01	2023-10-28_12-20-02	8	X	903.75	798.75	907.0	812.5
bumblebox-01_2023-10-28_12-20-02	01	2023-10-28_12-20-02	8	X	2896.25	573.75	2916.0	574.0
bumblebox-01_2023-10-28_12-20-02	01	2023-10-28_12-20-02	8	X	2992.0	285.75	2999.5	293.5
bumblebox-01_2023-10-28_12-20-02	01	2023-10-28_12-20-02	8	X	2133.5	194.25	2153.0	196.0
bumblebox-01_2023-10-28_12-20-02	01	2023-10-28_12-20-02	9	X	2944.0	2399.0	2952.5	2415.5
bumblebox-01_2023-10-28_12-20-02	01	2023-10-28_12-20-02	9	X	1957.75	1837.75	1970.5	1834.5
bumblebox-01_2023-10-28_12-20-02	01	2023-10-28_12-20-02	9	X	2786.75	630.5	2795.0	605.5
bumblebox-01_2023-10-28_12-20-02	01	2023-10-28_12-20-02	9	X	2046.75	2863.75	2118.0	2860.0
bumblebox-01_2023-10-28_12-20-02	01	2023-10-28_12-20-02	9	X	1280.25	2857.25	1333.0	2837.5
bumblebox-01_2023-10-28_12-20-02	01	2023-10-28_12-20-02	9	X	1149.0	2486.75	1166.0	2464.0
bumblebox-01_2023-10-28_12-20-02	01	2023-10-28_12-20-02	9	X	2831.0	2449.25	2846.0	2427.0
bumblebox-01_2023-10-28_12-20-02	01	2023-10-28_12-20-02	9	X	1965.0	2107.75	1966.5	2093.5
bumblebox-01_2023-10-28_12-20-02	01	2023-10-28_12-20-02	9	X	3016.25	1639.5	3014.5	1627.5
bumblebox-01_2023-10-28_12-20-02	01	2023-10-28_12-20-02	9	X	3019.25	1641.0	3039.0	1642.0
bumblebox-01_2023-10-28_12-20-02	01	2023-10-28_12-20-02	9	X	2586.75	1636.0	2629.5	1626.5
bumblebox-01_2023-10-28_12-20-02	01	2023-10-28_12-20-02	9	X	1702.25	1074.0	1679.5	1057.5
bumblebox-01_2023-10-28_12-20-02	01	2023-10-28_12-20-02	9	X	3008.5	976.25	3007.0	960.0
bumblebox-01_2023-10-28_12-20-02	01	2023-10-28_12-20-02	9	X	1109.25	682.0	1116.0	656.5
bumblebox-01_2023-10-28_12-20-02	01	2023-10-28_12-20-02	9	X	2997.5	285.5	2989.5	270.0
bumblebox-01_2023-10-28_12-20-02	01	2023-10-28_12-20-02	9	X	1305.25	2925.25	1290.0	2923.5
bumblebox-01_2023-10-28_12-20-02	01	2023-10-28_12-20-02	9	X	1873.25	2854.0	1893.5	2808.5
bumblebox-01_2023-10-28_12-20-02	01	2023-10-28_12-20-02	9	X	3064.25	2797.25	3103.5	2797.0
bumblebox-01_2023-10-28_12-20-02	01	2023-10-28_12-20-02	9	X	1050.5	2507.75	1072.5	2507.0
bumblebox-01_2023-10-28_12-20-02	01	2023-10-28_12-20-02	9	X	2941.25	2456.5	2964.5	2455.5
bumblebox-01_2023-10-28_12-20-02	01	2023-10-28_12-20-02	9	X	2930.25	1993.5	2955.0	1994.0
bumblebox-01_2023-10-28_12-20-02	01	2023-10-28_12-20-02	9	X	1148.25	1493.5	1195.5	1493.5
bumblebox-01_2023-10-28_12-20-02	01	2023-10-28_12-20-02	9	X	2760.0	1220.5	2757.0	1210.5
bumblebox-01_2023-10-28_12-20-02	01	2023-10-28_12-20-02	9	X	2903.75	862.75	2925.5	863.0
bumblebox-01_2023-10-28_12-20-02	01	2023-10-28_12-20-02	9	X	589.5	66.5	602.0	65.0
bumblebox-01_2023-10-28_12-20-02	01	2023-10-28_12-20-02	10	X	1150.5	2486.75	1165.0	2464.0
bumblebox-01_2023-10-28_12-20-02	01	2023-10-28_12-20-02	10	X	1977.25	1846.0	1975.0	1814.0
bumblebox-01_2023-10-28_12-20-02	01	2023-10-28_12-20-02	10	X	2126.75	1476.0	2096.5	1469.0
bumblebox-01_2023-10-28_12-20-02	01	2023-10-28_12-20-02	10	X	1303.75	2915.0	1355.5	2892.5
bumblebox-01_2023-10-28_12-20-02	01	2023-10-28_12-20-02	10	X	2941.25	2457.0	2966.5	2455.0
bumblebox-01_2023-10-28_12-20-02	01	2023-10-28_12-20-02	10	X	2829.25	2451.75	2846.5	2428.5
bumblebox-01_2023-10-28_12-20-02	01	2023-10-28_12-20-02	10	X	1907.75	2170.5	1898.0	2160.0
bumblebox-01_2023-10-28_12-20-02	01	2023-10-28_12-20-02	10	X	1969.25	2104.0	1964.5	2093.5
bumblebox-01_2023-10-28_12-20-02	01	2023-10-28_12-20-02	10	X	3019.75	1641.25	3017.0	1626.0
bumblebox-01_2023-10-28_12-20-02	01	2023-10-28_12-20-02	10	X	2587.75	1636.0	2631.0	1627.0
bumblebox-01_2023-10-28_12-20-02	01	2023-10-28_12-20-02	10	X	2128.0	1477.0	2083.5	1466.0
bumblebox-01_2023-10-28_12-20-02	01	2023-10-28_12-20-02	10	X	2759.0	1218.0	2754.5	1206.0
bumblebox-01_2023-10-28_12-20-02	01	2023-10-28_12-20-02	10	X	912.75	1089.5	918.0	1104.0
bumblebox-01_2023-10-28_12-20-02	01	2023-10-28_12-20-02	10	X	1109.5	681.5	1116.0	657.0
bumblebox-01_2023-10-28_12-20-02	01	2023-10-28_12-20-02	10	X	2786.0	633.75	2803.5	610.0
bumblebox-01_2023-10-28_12-20-02	01	2023-10-28_12-20-02	10	X	2997.0	285.5	2986.5	270.5
bumblebox-01_2023-10-28_12-20-02	01	2023-10-28_12-20-02	10	X	3063.5	2797.0	3104.5	2797.0
bumblebox-01_2023-10-28_12-20-02	01	2023-10-28_12-20-02	10	X	2932.5	2514.75	2967.5	2513.5
bumblebox-01_2023-10-28_12-20-02	01	2023-10-28_12-20-02	10	X	1050.5	2508.25	1072.5	2507.5
bumblebox-01_2023-10-28_12-20-02	01	2023-10-28_12-20-02	10	X	2816.5	2170.5	2871.5	2170.5
bumblebox-01_2023-10-28_12-20-02	01	2023-10-28_12-20-02	10	X	1150.25	1491.5	1198.5	1490.5
bumblebox-01_2023-10-28_12-20-02	01	2023-10-28_12-20-02	10	X	3007.0	974.0	3032.0	971.0
bumblebox-01_2023-10-28_12-20-02	01	2023-10-28_12-20-02	10	X	2903.75	862.5	2925.0	862.0
bumblebox-01_2023-10-28_12-20-02	01	2023-10-28_12-20-02	10	X	897.0	861.75	932.0	858.5
bumblebox-01_2023-10-28_12-20-02	01	2023-10-28_12-20-02	10	X	1108.5	680.5	1130.5	665.5
bumblebox-01_2023-10-28_12-20-02	01	2023-10-28_12-20-02	10	X	2148.0	137.0	2182.5	137.5
bumblebox-01_2023-10-28_12-20-02	01	2023-10-28_12-20-02	10	X	592.25	63.75	608.0	59.0
bumblebox-01_2023-10-28_12-20-02	01	2023-10-28_12-20-02	11	X	1148.0	2488.0	1162.0	2466.5
bumblebox-01_2023-10-28_12-20-02	01	2023-10-28_12-20-02	11	X	1148.25	2489.5	1176.0	2485.0
bumblebox-01_2023-10-28_12-20-02	01	2023-10-28_12-20-02	11	X	2830.0	2449.75	2849.0	2428.0
bumblebox-01_2023-10-28_12-20-02	01	2023-10-28_12-20-02	11	X	2817.5	2170.25	2871.5	2170.5
bumblebox-01_2023-10-28_12-20-02	01	2023-10-28_12-20-02	11	X	2119.75	1477.75	2076.5	1468.5
bumblebox-01_2023-10-28_12-20-02	01	2023-10-28_12-20-02	11	X	2758.75	1219.75	2757.5	1210.0
bumblebox-01_2023-10-28_12-20-02	01	2023-10-28_12-20-02	11	X	912.75	1090.0	917.5	1105.0
bumblebox-01_2023-10-28_12-20-02	01	2023-10-28_12-20-02	11	X	3065.5	2797.5	3105.5	2796.5
bumblebox-01_2023-10-28_12-20-02	01	2023-10-28_12-20-02	11	X	3090.5	2739.0	3157.5	2737.0
bumblebox-01_2023-10-28_12-20-02	01	2023-10-28_12-20-02	11	X	1050.0	2508.0	1071.5	2507.5
bumblebox-01_2023-10-28_12-20-02	01	2023-10-28_12-20-02	11	X	1965.75	2110.25	1990.5	2108.0
bumblebox-01_2023-10-28_12-20-02	01	2023-10-28_12-20-02	11	X	2586.5	1635.25	2629.0	1625.5
bumblebox-01_2023-10-28_12-20-02	01	2023-10-28_12-20-02	11	X	1147.75	1493.25	1195.5	1493.5
bumblebox-01_2023-10-28_12-20-02	01	2023-10-28_12-20-02	11	X	3175.25	1380.0	3229.5	1382.0
bumblebox-01_2023-10-28_12-20-02	01	2023-10-28_12-20-02	11	X	2813.5	1203.75	2835.0	1205.0
bumblebox-01_2023-10-28_12-20-02	01	2023-10-28_12-20-02	11	X	3172.75	1088.25	3182.5	1101.5
bumblebox-01_2023-10-28_12-20-02	01	2023-10-28_12-20-02	11	X	3004.5	745.0	3001.5	730.0
bumblebox-01_2023-10-28_12-20-02	01	2023-10-28_12-20-02	11	X	3161.75	683.0	3172.5	697.5
bumblebox-01_2023-10-28_12-20-02	01	2023-10-28_12-20-02	11	X	2786.75	635.75	2799.5	611.0
bumblebox-01_2023-10-28_12-20-02	01	2023-10-28_12-20-02	11	X	2897.25	573.25	2917.5	573.5
bumblebox-01_2023-10-28_12-20-02	01	2023-10-28_12-20-02	11	X	2996.5	285.5	2988.0	270.5
bumblebox-01_2023-10-28_12-20-02	01	2023-10-28_12-20-02	11	X	2147.25	136.5	2182.0	136.5
bumblebox-01_2023-10-28_12-20-02	01	2023-10-28_12-20-02	11	X	592.5	63.5	607.5	60.5
bumblebox-01_2023-10-28_12-20-02	01	2023-10-28_12-20-02	12	X	1149.5	2487.75	1159.0	2464.5
bumblebox-01_2023-10-28_12-20-02	01	2023-10-28_12-20-02	12	X	1520.0	1367.25	1534.0	1343.5
bumblebox-01_2023-10-28_12-20-02	01	2023-10-28_12-20-02	12	X	2785.0	636.25	2801.0	612.5
bumblebox-01_2023-10-28_12-20-02	01	2023-10-28_12-20-02	12	X	1314.25	2892.25	1369.5	2888.0
bumblebox-01_2023-10-28_12-20-02	01	2023-10-28_12-20-02	12	X	1050.25	2508.5	1072.0	2508.0
bumblebox-01_2023-10-28_12-20-02	01	2023-10-28_12-20-02	12	X	2832.0	2451.0	2845.5	2430.0
bumblebox-01_2023-10-28_12-20-02	01	2023-10-28_12-20-02	12	X	2830.0	2452.0	2835.0	2425.0
bumblebox-01_2023-10-28_12-20-02	01	2023-10-28_12-20-02	12	X	2945.0	2397.75	2954.0	2412.5
bumblebox-01_2023-10-28_12-20-02	01	2023-10-28_12-20-02	12	X	1908.25	2171.25	1898.0	2161.5
bumblebox-01_2023-10-28_12-20-02	01	2023-10-28_12-20-02	12	X	3018.75	1640.25	3015.5	1624.5
bumblebox-01_2023-10-28_12-20-02	01	2023-10-28_12-20-02	12	X	2300.5	1648.25	2336.5	1597.5
bumblebox-01_2023-10-28_12-20-02	01	2023-10-28_12-20-02	12	X	2589.75	1638.75	2635.5	1632.5
bumblebox-01_2023-10-28_12-20-02	01	2023-10-28_12-20-02	12	X	913.25	1090.25	918.0	1105.0
bumblebox-01_2023-10-28_12-20-02	01	2023-10-28_12-20-02	12	X	3008.5	976.5	3034.0	976.0
bumblebox-01_2023-10-28_12-20-02	01	2023-10-28_12-20-02	12	X	2003.0	667.0	2061.5	665.0
bumblebox-01_2023-10-28_12-20-02	01	2023-10-28_12-20-02	12	X	2997.25	284.75	2989.0	269.5
bumblebox-01_2023-10-28_12-20-02	01	2023-10-28_12-20-02	12	X	3062.0	2797.5	3101.5	2799.0
bumblebox-01_2023-10-28_12-20-02	01	2023-10-28_12-20-02	12	X	2930.0	1992.5	2927.5	1977.5
bumblebox-01_2023-10-28_12-20-02	01	2023-10-28_12-20-02	12	X	1148.5	1493.0	1196.0	1493.5
bumblebox-01_2023-10-28_12-20-02	01	2023-10-28_12-20-02	12	X	3174.25	1379.25	3229.0	1380.5
bumblebox-01_2023-10-28_12-20-02	01	2023-10-28_12-20-02	12	X	2757.0	1219.0	2751.5	1207.5
bumblebox-01_2023-10-28_12-20-02	01	2023-10-28_12-20-02	12	X	3173.25	1088.0	3183.0	1102.0
bumblebox-01_2023-10-28_12-20-02	01	2023-10-28_12-20-02	12	X	3162.5	683.75	3173.0	698.5
bumblebox-01_2023-10-28_12-20-02	01	2023-10-28_12-20-02	12	X	1108.0	681.0	1121.5	659.0
bumblebox-01_2023-10-28_12-20-02	01	2023-10-28_12-20-02	12	X	2896.0	572.75	2916.0	572.5
bumblebox-01_2023-10-28_12-20-02	01	2023-10-28_12-20-02	12	X	2147.5	135.25	2181.5	135.5
bumblebox-01_2023-10-28_12-20-02	01	2023-10-28_12-20-02	13	X	1148.25	2487.5	1175.5	2482.5
bumblebox-01_2023-10-28_12-20-02	01	2023-10-28_12-20-02	13	X	1769.0	1095.75	1786.5	1102.5
bumblebox-01_2023-10-28_12-20-02	01	2023-10-28_12-20-02	13	X	3065.25	2797.5	3106.0	2796.0
bumblebox-01_2023-10-28_12-20-02	01	2023-10-28_12-20-02	13	X	1050.75	2508.75	1072.5	2508.5
bumblebox-01_2023-10-28_12-20-02	01	2023-10-28_12-20-02	13	X	2943.25	2397.75	2951.5	2408.0
bumblebox-01_2023-10-28_12-20-02	01	2023-10-28_12-20-02	13	X	2944.75	2398.5	2953.0	2414.0
bumblebox-01_2023-10-28_12-20-02	01	2023-10-28_12-20-02	13	X	1907.5	2171.25	1917.5	2181.5
bumblebox-01_2023-10-28_12-20-02	01	2023-10-28_12-20-02	13	X	1970.75	2104.5	1975.0	2114.0
bumblebox-01_2023-10-28_12-20-02	01	2023-10-28_12-20-02	13	X	2311.75	1692.75	2340.0	1644.5
bumblebox-01_2023-10-28_12-20-02	01	2023-10-28_12-20-02	13	X	3019.75	1641.25	3016.5	1625.5
bumblebox-01_2023-10-28_12-20-02	01	2023-10-28_12-20-02	13	X	2164.5	1385.0	2178.0	1344.5
bumblebox-01_2023-10-28_12-20-02	01	2023-10-28_12-20-02	13	X	2760.5	1220.0	2757.5	1209.5
bumblebox-01_2023-10-28_12-20-02	01	2023-10-28_12-20-02	13	X	3007.5	974.25	3033.0	971.0
bumblebox-01_2023-10-28_12-20-02	01	2023-10-28_12-20-02	13	X	2787.25	635.5	2803.5	612.0
bumblebox-01_2023-10-28_12-20-02	01	2023-10-28_12-20-02	13	X	1874.0	2857.0	1895.0	2811.5
bumblebox-01_2023-10-28_12-20-02	01	2023-10-28_12-20-02	13	X	1865.5	2849.5	1869.0	2801.5
bumblebox-01_2023-10-28_12-20-02	01	2023-10-28_12-20-02	13	X	3088.75	2739.75	3155.0	2738.5
bumblebox-01_2023-10-28_12-20-02	01	2023-10-28_12-20-02	13	X	1148.0	2484.75	1166.0	2464.5
bumblebox-01_2023-10-28_12-20-02	01	2023-10-28_12-20-02	13	X	2940.75	2457.0	2965.5	2455.5
bumblebox-01_2023-10-28_12-20-02	01	2023-10-28_12-20-02	13	X	2032.75	1919.5	2039.0	1883.0
bumblebox-01_2023-10-28_12-20-02	01	2023-10-28_12-20-02	13	X	2586.25	1635.75	2628.0	1626.0
bumblebox-01_2023-10-28_12-20-02	01	2023-10-28_12-20-02	13	X	1148.5	1493.25	1195.5	1493.5
bumblebox-01_2023-10-28_12-20-02	01	2023-10-28_12-20-02	13	X	3174.25	1379.5	3227.5	1381.5
bumblebox-01_2023-10-28_12-20-02	01	2023-10-28_12-20-02	13	X	735.75	1157.5	771.0	1160.0
bumblebox-01_2023-10-28_12-20-02	01	2023-10-28_12-20-02	13	X	913.0	1090.0	917.5	1104.5
bumblebox-01_2023-10-28_12-20-02	01	2023-10-28_12-20-02	13	X	896.25	860.0	901.0	872.5
bumblebox-01_2023-10-28_12-20-02	01	2023-10-28_12-20-02	13	X	1002.75	681.25	1025.0	682.0
bumblebox-01_2023-10-28_12-20-02	01	2023-10-28_12-20-02	13	X	1108.5	683.75	1117.5	657.5
bumblebox-01_2023-10-28_12-20-02	01	2023-10-28_12-20-02	13	X	2897.0	573.0	2916.5	572.5
bumblebox-01_2023-10-28_12-20-02	01	2023-10-28_12-20-02	13	X	2998.25	286.25	2989.5	271.0
bumblebox-01_2023-10-28_12-20-02	01	2023-10-28_12-20-02	14	X	1148.5	2488.0	1162.0	2463.5
bumblebox-01_2023-10-28_12-20-02	01	2023-10-28_12-20-02	14	X	2023.5	1924.75	2011.0	1896.5
bumblebox-01_2023-10-28_12-20-02	01	2023-10-28_12-20-02	14	X	2223.75	1416.5	2214.0	1403.5
bumblebox-01_2023-10-28_12-20-02	01	2023-10-28_12-20-02	14	X	2785.5	635.25	2801.5	611.0
bumblebox-01_2023-10-28_12-20-02	01	2023-10-28_12-20-02	14	X	2944.25	2341.25	2964.0	2341.0
bumblebox-01_2023-10-28_12-20-02	01	2023-10-28_12-20-02	14	X	1907.25	2170.75	1916.0	2181.0
bumblebox-01_2023-10-28_12-20-02	01	2023-10-28_12-20-02	14	X	3018.25	1640.5	3017.5	1629.5
bumblebox-01_2023-10-28_12-20-02	01	2023-10-28_12-20-02	14	X	3019.75	1641.25	3017.0	1626.0
bumblebox-01_2023-10-28_12-20-02	01	2023-10-28_12-20-02	14	X	2767.5	1453.0	2765.5	1442.0
bumblebox-01_2023-10-28_12-20-02	01	2023-10-28_12-20-02	14	X	3161.75	682.75	3172.0	697.5
bumblebox-01_2023-10-28_12-20-02	01	2023-10-28_12-20-02	14	X	1107.25	682.0	1119.5	659.5
bumblebox-01_2023-10-28_12-20-02	01	2023-10-28_12-20-02	14	X	3065.5	2797.0	3106.0	2796.5
bumblebox-01_2023-10-28_12-20-02	01	2023-10-28_12-20-02	14	X	3089.75	2737.0	3157.0	2736.0
bumblebox-01_2023-10-28_12-20-02	01	2023-10-28_12-20-02	14	X	1050.5	2508.25	1072.0	2508.0
bumblebox-01_2023-10-28_12-20-02	01	2023-10-28_12-20-02	14	X	2832.0	2450.75	2845.5	2430.0
bumblebox-01_2023-10-28_12-20-02	01	2023-10-28_12-20-02	14	X	1964.25	2108.5	1966.5	2094.5
bumblebox-01_2023-10-28_12-20-02	01	2023-10-28_12-20-02	14	X	2930.5	1992.75	2955.0	1992.0
bumblebox-01_2023-10-28_12-20-02	01	2023-10-28_12-20-02	14	X	2589.75	1639.0	2636.0	1633.5
bumblebox-01_2023-10-28_12-20-02	01	2023-10-28_12-20-02	14	X	2645.5	1532.0	2666.5	1530.5
bumblebox-01_2023-10-28_12-20-02	01	2023-10-28_12-20-02	14	X	1149.5	1491.5	1199.0	1490.0
bumblebox-01_2023-10-28_12-20-02	01	2023-10-28_12-20-02	14	X	3175.0	1378.75	3228.0	1380.5
bumblebox-01_2023-10-28_12-20-02	01	2023-10-28_12-20-02	14	X	913.25	1089.5	918.0	1103.5
bumblebox-01_2023-10-28_12-20-02	01	2023-10-28_12-20-02	14	X	3007.25	974.25	3007.0	960.0
bumblebox-01_2023-10-28_12-20-02	01	2023-10-28_12-20-02	14	X	904.5	798.25	907.5	813.0
bumblebox-01_2023-10-28_12-20-02	01	2023-10-28_12-20-02	14	X	2997.5	286.0	2990.0	271.5
bumblebox-01_2023-10-28_12-20-02	01	2023-10-28_12-20-02	14	X	2148.5	136.5	2183.5	136.5
bumblebox-01_2023-10-28_12-20-02	01	2023-10-28_12-20-02	14	X	589.0	65.75	603.5	65.5
bumblebox-01_2023-10-28_12-20-02	01	2023-10-28_12-20-02	15	X	1149.0	2488.0	1165.0	2465.0
bumblebox-01_2023-10-28_12-20-02	01	2023-10-28_12-20-02	15	X	2785.0	635.25	2800.5	612.0
bumblebox-01_2023-10-28_12-20-02	01	2023-10-28_12-20-02	15	X	3062.25	2797.5	3101.5	2797.5
bumblebox-01_2023-10-28_12-20-02	01	2023-10-28_12-20-02	15	X	3019.5	1641.0	3016.0	1625.5
bumblebox-01_2023-10-28_12-20-02	01	2023-10-28_12-20-02	15	X	2585.5	1645.5	2629.5	1643.5
bumblebox-01_2023-10-28_12-20-02	01	2023-10-28_12-20-02	15	X	913.0	1090.75	908.5	1080.5
bumblebox-01_2023-10-28_12-20-02	01	2023-10-28_12-20-02	15	X	1763.75	1093.75	1782.0	1101.0
bumblebox-01_2023-10-28_12-20-02	01	2023-10-28_12-20-02	15	X	913.0	1089.5	918.5	1103.5
bumblebox-01_2023-10-28_12-20-02	01	2023-10-28_12-20-02	15	X	3008.25	976.5	3034.0	976.0
bumblebox-01_2023-10-28_12-20-02	01	2023-10-28_12-20-02	15	X	1109.5	681.75	1124.0	659.0
bumblebox-01_2023-10-28_12-20-02	01	2023-10-28_12-20-02	15	X	3091.5	2740.0	3160.0	2737.0
bumblebox-01_2023-10-28_12-20-02	01	2023-10-28_12-20-02	15	X	1050.5	2508.25	1072.0	2507.5
bumblebox-01_2023-10-28_12-20-02	01	2023-10-28_12-20-02	15	X	2941.5	2457.25	2967.0	2455.5
bumblebox-01_2023-10-28_12-20-02	01	2023-10-28_12-20-02	15	X	2830.25	2449.75	2847.5	2429.5
bumblebox-01_2023-10-28_12-20-02	01	2023-10-28_12-20-02	15	X	1970.0	2102.5	1965.5	2091.5
bumblebox-01_2023-10-28_12-20-02	01	2023-10-28_12-20-02	15	X	2046.25	1971.25	2059.5	1975.0
bumblebox-01_2023-10-28_12-20-02	01	2023-10-28_12-20-02	15	X	2356.25	1505.75	2368.5	1487.0
bumblebox-01_2023-10-28_12-20-02	01	2023-10-28_12-20-02	15	X	1148.25	1492.5	1195.0	1492.0
bumblebox-01_2023-10-28_12-20-02	01	2023-10-28_12-20-02	15	X	3175.0	1379.75	3229.0	1382.0
bumblebox-01_2023-10-28_12-20-02	01	2023-10-28_12-20-02	15	X	2758.0	1220.0	2757.0	1210.0
bumblebox-01_2023-10-28_12-20-02	01	2023-10-28_12-20-02	15	X	3006.0	746.5	3036.5	749.0
bumblebox-01_2023-10-28_12-20-02	01	2023-10-28_12-20-02	15	X	2997.5	285.75	2987.5	271.0
bumblebox-01_2023-10-28_12-20-02	01	2023-10-28_12-20-02	15	X	2146.75	136.75	2182.5	137.0
bumblebox-01_2023-10-28_12-20-02	01	2023-10-28_12-20-02	16	X	1147.5	2488.0	1154.5	2463.5
bumblebox-01_2023-10-28_12-20-02	01	2023-10-28_12-20-02	16	X	2831.0	2448.5	2850.0	2429.0
bumblebox-01_2023-10-28_12-20-02	01	2023-10-28_12-20-02	16	X	1304.0	2896.25	1359.5	2890.0
bumblebox-01_2023-10-28_12-20-02	01	2023-10-28_12-20-02	16	X	3057.75	2797.75	3088.5	2799.0
bumblebox-01_2023-10-28_12-20-02	01	2023-10-28_12-20-02	16	X	3064.0	2798.0	3104.0	2797.0
bumblebox-01_2023-10-28_12-20-02	01	2023-10-28_12-20-02	16	X	1050.0	2508.75	1072.5	2507.5
bumblebox-01_2023-10-28_12-20-02	01	2023-10-28_12-20-02	16	X	1907.75	2171.0	1918.0	2181.0
bumblebox-01_2023-10-28_12-20-02	01	2023-10-28_12-20-02	16	X	2591.75	1645.0	2609.0	1584.5
bumblebox-01_2023-10-28_12-20-02	01	2023-10-28_12-20-02	16	X	1759.75	1106.0	1775.5	1114.5
bumblebox-01_2023-10-28_12-20-02	01	2023-10-28_12-20-02	16	X	3008.5	976.25	3034.5	976.0
bumblebox-01_2023-10-28_12-20-02	01	2023-10-28_12-20-02	16	X	1108.75	682.0	1124.0	661.5
bumblebox-01_2023-10-28_12-20-02	01	2023-10-28_12-20-02	16	X	2785.5	635.75	2803.0	612.0
bumblebox-01_2023-10-28_12-20-02	01	2023-10-28_12-20-02	16	X	2993.0	286.0	2985.0	276.0
bumblebox-01_2023-10-28_12-20-02	01	2023-10-28_12-20-02	16	X	2997.75	284.5	3006.5	300.5
bumblebox-01_2023-10-28_12-20-02	01	2023-10-28_12-20-02	16	X	3091.0	2738.25	3159.5	2738.0
bumblebox-01_2023-10-28_12-20-02	01	2023-10-28_12-20-02	16	X	2941.5	2456.75	2939.5	2441.0
bumblebox-01_2023-10-28_12-20-02	01	2023-10-28_12-20-02	16	X	1147.25	1493.25	1194.0	1494.0
bumblebox-01_2023-10-28_12-20-02	01	2023-10-28_12-20-02	16	X	736.75	1157.25	700.0	1154.0
bumblebox-01_2023-10-28_12-20-02	01	2023-10-28_12-20-02	16	X	912.5	1089.5	917.0	1104.0
bumblebox-01_2023-10-28_12-20-02	01	2023-10-28_12-20-02	16	X	3173.0	1088.25	3183.0	1101.5
bumblebox-01_2023-10-28_12-20-02	01	2023-10-28_12-20-02	16	X	3162.25	684.25	3171.5	699.5
bumblebox-01_2023-10-28_12-20-02	01	2023-10-28_12-20-02	16	X	2896.5	572.25	2916.0	571.0
bumblebox-01_2023-10-28_12-20-02	01	2023-10-28_12-20-02	16	X	2133.25	193.5	2152.5	195.5
bumblebox-01_2023-10-28_12-20-02	01	2023-10-28_12-20-02	16	X	2148.25	136.0	2182.5	136.0
bumblebox-01_2023-10-28_12-20-02	01	2023-10-28_12-20-02	16	X	589.25	65.25	603.0	64.0
bumblebox-01_2023-10-28_12-20-02	01	2023-10-28_12-20-02	17	X	1151.25	2488.0	1168.5	2466.5
bumblebox-01_2023-10-28_12-20-02	01	2023-10-28_12-20-02	17	X	1758.0	1107.25	1772.0	1115.5
bumblebox-01_2023-10-28_12-20-02	01	2023-10-28_12-20-02	17	X	2785.5	635.25	2802.0	613.5
bumblebox-01_2023-10-28_12-20-02	01	2023-10-28_12-20-02	17	X	1307.5	2897.75	1373.0	2886.5
bumblebox-01_2023-10-28_12-20-02	01	2023-10-28_12-20-02	17	X	3063.75	2797.25	3104.5	2796.5
bumblebox-01_2023-10-28_12-20-02	01	2023-10-28_12-20-02	17	X	2944.25	2398.25	2952.5	2413.5
bumblebox-01_2023-10-28_12-20-02	01	2023-10-28_12-20-02	17	X	1906.0	2170.5	1915.0	2180.0
bumblebox-01_2023-10-28_12-20-02	01	2023-10-28_12-20-02	17	X	1970.25	2104.5	1974.0	2114.5
bumblebox-01_2023-10-28_12-20-02	01	2023-10-28_12-20-02	17	X	3020.0	1641.0	3016.5	1625.5
bumblebox-01_2023-10-28_12-20-02	01	2023-10-28_12-20-02	17	X	913.25	1090.25	918.0	1105.0
bumblebox-01_2023-10-28_12-20-02	01	2023-10-28_12-20-02	17	X	3173.25	1088.25	3182.5	1102.5
bumblebox-01_2023-10-28_12-20-02	01	2023-10-28_12-20-02	17	X	3007.0	973.5	3033.0	971.0
bumblebox-01_2023-10-28_12-20-02	01	2023-10-28_12-20-02	17	X	2149.25	136.25	2181.5	137.0
bumblebox-01_2023-10-28_12-20-02	01	2023-10-28_12-20-02	17	X	1681.0	2861.25	1685.0	2851.5
bumblebox-01_2023-10-28_12-20-02	01	2023-10-28_12-20-02	17	X	3088.5	2738.5	3155.0	2737.5
bumblebox-01_2023-10-28_12-20-02	01	2023-10-28_12-20-02	17	X	1050.0	2508.25	1071.5	2508.0
bumblebox-01_2023-10-28_12-20-02	01	2023-10-28_12-20-02	17	X	2940.75	2458.5	2965.0	2458.0
bumblebox-01_2023-10-28_12-20-02	01	2023-10-28_12-20-02	17	X	2897.75	2342.5	2917.5	2342.5
bumblebox-01_2023-10-28_12-20-02	01	2023-10-28_12-20-02	17	X	1148.0	1492.25	1195.0	1492.0
bumblebox-01_2023-10-28_12-20-02	01	2023-10-28_12-20-02	17	X	2814.5	1203.5	2837.0	1204.5
bumblebox-01_2023-10-28_12-20-02	01	2023-10-28_12-20-02	17	X	1108.0	680.25	1121.0	657.5
bumblebox-01_2023-10-28_12-20-02	01	2023-10-28_12-20-02	17	X	2998.0	285.5	2989.0	271.0
bumblebox-01_2023-10-28_12-20-02	01	2023-10-28_12-20-02	17	X	592.75	63.25	608.5	61.5
bumblebox-01_2023-10-28_12-20-02	01	2023-10-28_12-20-02	18	X	1150.5	2487.5	1164.5	2462.5
bumblebox-01_2023-10-28_12-20-02	01	2023-10-28_12-20-02	18	X	1050.5	2508.0	1072.5	2507.0
bumblebox-01_2023-10-28_12-20-02	01	2023-10-28_12-20-02	18	X	2830.25	2449.75	2837.0	2422.0
bumblebox-01_2023-10-28_12-20-02	01	2023-10-28_12-20-02	18	X	1906.75	2169.75	1915.5	2179.0
bumblebox-01_2023-10-28_12-20-02	01	2023-10-28_12-20-02	18	X	3019.0	1641.0	3015.0	1625.5
bumblebox-01_2023-10-28_12-20-02	01	2023-10-28_12-20-02	18	X	3008.25	976.25	3034.5	976.0
bumblebox-01_2023-10-28_12-20-02	01	2023-10-28_12-20-02	18	X	2786.25	635.75	2801.5	611.5
bumblebox-01_2023-10-28_12-20-02	01	2023-10-28_12-20-02	18	X	2787.25	636.5	2809.0	621.0
bumblebox-01_2023-10-28_12-20-02	01	2023-10-28_12-20-02	18	X	1690.75	3018.25	1702.5	3018.5
bumblebox-01_2023-10-28_12-20-02	01	2023-10-28_12-20-02	18	X	3066.0	2796.75	3107.0	2796.5
bumblebox-01_2023-10-28_12-20-02	01	2023-10-28_12-20-02	18	X	3091.75	2738.0	3159.5	2737.0
bumblebox-01_2023-10-28_12-20-02	01	2023-10-28_12-20-02	18	X	2940.75	2457.75	2965.5	2457.5
bumblebox-01_2023-10-28_12-20-02	01	2023-10-28_12-20-02	18	X	1970.75	2105.0	1974.0	2114.5
bumblebox-01_2023-10-28_12-20-02	01	2023-10-28_12-20-02	18	X	2592.5	1639.5	2635.0	1641.5
bumblebox-01_2023-10-28_12-20-02	01	2023-10-28_12-20-02	18	X	1149.5	1492.0	1199.0	1491.0
bumblebox-01_2023-10-28_12-20-02	01	2023-10-28_12-20-02	18	X	1657.25	1467.0	1655.5	1452.5
bumblebox-01_2023-10-28_12-20-02	01	2023-10-28_12-20-02	18	X	3173.0	1378.0	3226.5	1379.0
bumblebox-01_2023-10-28_12-20-02	01	2023-10-28_12-20-02	18	X	3173.5	1088.0	3183.0	1103.0
bumblebox-01_2023-10-28_12-20-02	01	2023-10-28_12-20-02	18	X	2903.0	863.25	2924.5	863.5
bumblebox-01_2023-10-28_12-20-02	01	2023-10-28_12-20-02	18	X	896.0	860.25	899.5	873.5
bumblebox-01_2023-10-28_12-20-02	01	2023-10-28_12-20-02	18	X	2897.0	573.75	2916.0	574.0
bumblebox-01_2023-10-28_12-20-02	01	2023-10-28_12-20-02	18	X	2997.25	285.25	2989.5	270.5
bumblebox-01_2023-10-28_12-20-02	01	2023-10-28_12-20-02	18	X	2148.5	136.5	2182.5	137.5
bumblebox-01_2023-10-28_12-20-02	01	2023-10-28_12-20-02	18	X	592.0	64.0	608.0	60.0
bumblebox-01_2023-10-28_12-20-02	01	2023-10-28_12-20-02	19	X	1146.75	2488.75	1160.0	2465.5
bumblebox-01_2023-10-28_12-20-02	01	2023-10-28_12-20-02	19	X	2786.0	635.75	2801.0	612.0
bumblebox-01_2023-10-28_12-20-02	01	2023-10-28_12-20-02	19	X	2944.5	2340.75	2963.5	2340.0
bumblebox-01_2023-10-28_12-20-02	01	2023-10-28_12-20-02	19	X	1908.75	2171.5	1919.5	2181.5
bumblebox-01_2023-10-28_12-20-02	01	2023-10-28_12-20-02	19	X	2766.5	1453.0	2765.0	1442.5
bumblebox-01_2023-10-28_12-20-02	01	2023-10-28_12-20-02	19	X	3007.0	974.75	3021.5	976.0
bumblebox-01_2023-10-28_12-20-02	01	2023-10-28_12-20-02	19	X	3008.75	976.25	3007.0	961.0
bumblebox-01_2023-10-28_12-20-02	01	2023-10-28_12-20-02	19	X	1105.0	678.75	1118.5	659.0
bumblebox-01_2023-10-28_12-20-02	01	2023-10-28_12-20-02	19	X	2998.5	285.75	2990.5	271.0
bumblebox-01_2023-10-28_12-20-02	01	2023-10-28_12-20-02	19	X	3065.0	2796.5	3105.5	2796.0
bumblebox-01_2023-10-28_12-20-02	01	2023-10-28_12-20-02	19	X	1050.0	2508.25	1071.5	2508.0
bumblebox-01_2023-10-28_12-20-02	01	2023-10-28_12-20-02	19	X	2941.0	2457.75	2965.5	2456.0
bumblebox-01_2023-10-28_12-20-02	01	2023-10-28_12-20-02	19	X	2831.5	2449.25	2845.5	2424.0
bumblebox-01_2023-10-28_12-20-02	01	2023-10-28_12-20-02	19	X	2847.75	2287.0	2863.0	2301.5
bumblebox-01_2023-10-28_12-20-02	01	2023-10-28_12-20-02	19	X	2596.75	1640.0	2619.5	1585.0
bumblebox-01_2023-10-28_12-20-02	01	2023-10-28_12-20-02	19	X	1147.5	1492.75	1193.5	1492.5
bumblebox-01_2023-10-28_12-20-02	01	2023-10-28_12-20-02	19	X	3174.0	1379.75	3227.5	1382.0
bumblebox-01_2023-10-28_12-20-02	01	2023-10-28_12-20-02	19	X	913.25	1090.0	917.5	1104.0
bumblebox-01_2023-10-28_12-20-02	01	2023-10-28_12-20-02	19	X	2902.75	863.25	2923.5	863.0
bumblebox-01_2023-10-28_12-20-02	01	2023-10-28_12-20-02	19	X	2896.75	572.75	2916.0	572.0
bumblebox-01_2023-10-28_12-20-02	01	2023-10-28_12-20-02	19	X	2148.5	135.75	2182.5	137.0
bumblebox-01_2023-10-28_12-20-02	01	2023-10-28_12-20-02	19	X	590.0	64.25	602.5	64.5
bumblebox-01_2023-10-28_12-20-02	01	2023-10-28_12-20-02	20	X	2025.5	1503.25	2053.5	1490.0
bumblebox-01_2023-10-28_12-20-02	01	2023-10-28_12-20-02	20	X	1049.5	2508.75	1071.0	2508.5
bumblebox-01_2023-10-28_12-20-02	01	2023-10-28_12-20-02	20	X	2833.0	2450.5	2847.0	2428.5
bumblebox-01_2023-10-28_12-20-02	01	2023-10-28_12-20-02	20	X	2944.5	2341.25	2964.5	2340.0
bumblebox-01_2023-10-28_12-20-02	01	2023-10-28_12-20-02	20	X	1906.25	2170.25	1898.0	2160.5
bumblebox-01_2023-10-28_12-20-02	01	2023-10-28_12-20-02	20	X	1964.75	2108.25	1990.0	2107.0
bumblebox-01_2023-10-28_12-20-02	01	2023-10-28_12-20-02	20	X	3020.0	1641.25	3017.0	1626.0
bumblebox-01_2023-10-28_12-20-02	01	2023-10-28_12-20-02	20	X	1761.5	1093.5	1772.5	1104.5
bumblebox-01_2023-10-28_12-20-02	01	2023-10-28_12-20-02	20	X	912.5	1090.25	917.5	1105.0
bumblebox-01_2023-10-28_12-20-02	01	2023-10-28_12-20-02	20	X	3007.0	974.25	3032.5	971.5
bumblebox-01_2023-10-28_12-20-02	01	2023-10-28_12-20-02	20	X	1109.5	682.0	1120.5	657.0
bumblebox-01_2023-10-28_12-20-02	01	2023-10-28_12-20-02	20	X	2787.5	635.75	2801.0	612.0
bumblebox-01_2023-10-28_12-20-02	01	2023-10-28_12-20-02	20	X	1872.0	2850.25	1899.5	2810.5
bumblebox-01_2023-10-28_12-20-02	01	2023-10-28_12-20-02	20	X	3064.5	2797.0	3106.0	2798.0
bumblebox-01_2023-10-28_12-20-02	01	2023-10-28_12-20-02	20	X	3090.25	2739.0	3155.5	2737.5
bumblebox-01_2023-10-28_12-20-02	01	2023-10-28_12-20-02	20	X	2941.25	2458.5	2966.0	2457.5
bumblebox-01_2023-10-28_12-20-02	01	2023-10-28_12-20-02	20	X	2601.5	1638.5	2628.0	1585.5
bumblebox-01_2023-10-28_12-20-02	01	2023-10-28_12-20-02	20	X	2766.75	1452.75	2766.0	1442.5
bumblebox-01_2023-10-28_12-20-02	01	2023-10-28_12-20-02	20	X	3172.75	1088.0	3182.5	1102.0
bumblebox-01_2023-10-28_12-20-02	01	2023-10-28_12-20-02	20	X	2896.5	573.0	2916.5	573.0
bumblebox-01_2023-10-28_12-20-02	01	2023-10-28_12-20-02	20	X	2998.0	285.25	2990.0	270.5
bumblebox-01_2023-10-28_12-20-02	01	2023-10-28_12-20-02	20	X	2147.5	136.75	2183.0	137.0
bumblebox-01_2023-10-28_12-20-02	01	2023-10-28_12-20-02	20	X	592.25	63.75	607.5	60.5
bumblebox-01_2023-10-28_12-20-02	01	2023-10-28_12-20-02	21	X	1147.75	2487.5	1158.0	2464.0
bumblebox-01_2023-10-28_12-20-02	01	2023-10-28_12-20-02	21	X	1331.0	2863.0	1384.0	2863.0
bumblebox-01_2023-10-28_12-20-02	01	2023-10-28_12-20-02	21	X	2830.25	2450.5	2849.0	2429.0
bumblebox-01_2023-10-28_12-20-02	01	2023-10-28_12-20-02	21	X	2942.0	2398.25	2948.0	2413.5
bumblebox-01_2023-10-28_12-20-02	01	2023-10-28_12-20-02	21	X	2944.0	2341.25	2963.5	2340.0
bumblebox-01_2023-10-28_12-20-02	01	2023-10-28_12-20-02	21	X	1908.0	2170.75	1918.0	2181.0
bumblebox-01_2023-10-28_12-20-02	01	2023-10-28_12-20-02	21	X	1971.75	2104.5	1976.0	2115.0
bumblebox-01_2023-10-28_12-20-02	01	2023-10-28_12-20-02	21	X	3019.25	1640.75	3016.5	1625.5
bumblebox-01_2023-10-28_12-20-02	01	2023-10-28_12-20-02	21	X	2090.25	1526.0	2134.5	1503.5
bumblebox-01_2023-10-28_12-20-02	01	2023-10-28_12-20-02	21	X	2758.0	1220.25	2757.0	1210.5
bumblebox-01_2023-10-28_12-20-02	01	2023-10-28_12-20-02	21	X	3008.0	976.25	3034.5	975.5
bumblebox-01_2023-10-28_12-20-02	01	2023-10-28_12-20-02	21	X	2784.75	636.25	2798.5	612.5
bumblebox-01_2023-10-28_12-20-02	01	2023-10-28_12-20-02	21	X	1870.5	2850.0	1897.0	2809.0
bumblebox-01_2023-10-28_12-20-02	01	2023-10-28_12-20-02	21	X	3065.25	2797.25	3104.5	2796.5
bumblebox-01_2023-10-28_12-20-02	01	2023-10-28_12-20-02	21	X	3090.0	2738.75	3156.5	2736.5
bumblebox-01_2023-10-28_12-20-02	01	2023-10-28_12-20-02	21	X	1050.25	2508.25	1072.0	2508.0
bumblebox-01_2023-10-28_12-20-02	01	2023-10-28_12-20-02	21	X	2941.25	2458.0	2966.5	2456.5
bumblebox-01_2023-10-28_12-20-02	01	2023-10-28_12-20-02	21	X	1148.25	1492.25	1195.0	1492.0
bumblebox-01_2023-10-28_12-20-02	01	2023-10-28_12-20-02	21	X	739.25	1096.0	779.0	1096.5
bumblebox-01_2023-10-28_12-20-02	01	2023-10-28_12-20-02	21	X	913.25	1089.75	918.0	1104.0
bumblebox-01_2023-10-28_12-20-02	01	2023-10-28_12-20-02	21	X	718.25	1039.0	715.5	1024.0
bumblebox-01_2023-10-28_12-20-02	01	2023-10-28_12-20-02	21	X	903.75	799.0	907.5	812.5
bumblebox-01_2023-10-28_12-20-02	01	2023-10-28_12-20-02	21	X	1106.25	683.0	1122.0	662.0
bumblebox-01_2023-10-28_12-20-02	01	2023-10-28_12-20-02	21	X	2896.0	572.75	2915.5	572.0
bumblebox-01_2023-10-28_12-20-02	01	2023-10-28_12-20-02	21	X	2996.5	285.5	2987.0	270.0
bumblebox-01_2023-10-28_12-20-02	01	2023-10-28_12-20-02	21	X	2133.0	194.75	2152.5	196.5
bumblebox-01_2023-10-28_12-20-02	01	2023-10-28_12-20-02	22	X	1147.5	2487.75	1156.5	2463.0
bumblebox-01_2023-10-28_12-20-02	01	2023-10-28_12-20-02	22	X	1756.25	1098.75	1767.5	1107.5
bumblebox-01_2023-10-28_12-20-02	01	2023-10-28_12-20-02	22	X	2789.0	630.75	2796.0	607.5
bumblebox-01_2023-10-28_12-20-02	01	2023-10-28_12-20-02	22	X	1350.5	2864.0	1347.0	2817.0
bumblebox-01_2023-10-28_12-20-02	01	2023-10-28_12-20-02	22	X	2830.25	2449.75	2848.5	2429.0
bumblebox-01_2023-10-28_12-20-02	01	2023-10-28_12-20-02	22	X	1907.0	2171.0	1916.5	2181.5
bumblebox-01_2023-10-28_12-20-02	01	2023-10-28_12-20-02	22	X	3019.75	1641.0	3017.0	1625.5
bumblebox-01_2023-10-28_12-20-02	01	2023-10-28_12-20-02	22	X	2084.25	1567.75	2131.0	1543.0
bumblebox-01_2023-10-28_12-20-02	01	2023-10-28_12-20-02	22	X	913.25	1090.0	918.0	1104.0
bumblebox-01_2023-10-28_12-20-02	01	2023-10-28_12-20-02	22	X	3008.75	976.25	3007.0	960.0
bumblebox-01_2023-10-28_12-20-02	01	2023-10-28_12-20-02	22	X	2996.0	285.75	2986.5	270.5
bumblebox-01_2023-10-28_12-20-02	01	2023-10-28_12-20-02	22	X	1870.75	2854.5	1896.0	2810.5
bumblebox-01_2023-10-28_12-20-02	01	2023-10-28_12-20-02	22	X	3064.0	2797.25	3104.5	2797.0
bumblebox-01_2023-10-28_12-20-02	01	2023-10-28_12-20-02	22	X	1863.25	2848.75	1865.0	2798.0
bumblebox-01_2023-10-28_12-20-02	01	2023-10-28_12-20-02	22	X	2932.5	2514.75	2967.5	2514.0
bumblebox-01_2023-10-28_12-20-02	01	2023-10-28_12-20-02	22	X	1049.75	2508.5	1071.5	2508.5
bumblebox-01_2023-10-28_12-20-02	01	2023-10-28_12-20-02	22	X	2940.5	2457.5	2965.0	2456.5
bumblebox-01_2023-10-28_12-20-02	01	2023-10-28_12-20-02	22	X	2617.5	1639.75	2649.0	1591.0
bumblebox-01_2023-10-28_12-20-02	01	2023-10-28_12-20-02	22	X	1149.25	1492.0	1198.5	1490.5
bumblebox-01_2023-10-28_12-20-02	01	2023-10-28_12-20-02	22	X	3174.5	1379.5	3227.0	1382.0
bumblebox-01_2023-10-28_12-20-02	01	2023-10-28_12-20-02	22	X	3173.0	1088.0	3183.0	1102.0
bumblebox-01_2023-10-28_12-20-02	01	2023-10-28_12-20-02	22	X	904.25	798.0	907.5	811.5
bumblebox-01_2023-10-28_12-20-02	01	2023-10-28_12-20-02	22	X	1106.5	681.75	1119.5	661.0
bumblebox-01_2023-10-28_12-20-02	01	2023-10-28_12-20-02	22	X	1109.0	681.75	1116.5	657.0
bumblebox-01_2023-10-28_12-20-02	01	2023-10-28_12-20-02	22	X	857.0	398.75	925.5	399.0
bumblebox-01_2023-10-28_12-20-02	01	2023-10-28_12-20-02	23	X	1147.25	2488.25	1157.0	2463.5
bumblebox-01_2023-10-28_12-20-02	01	2023-10-28_12-20-02	23	X	2830.25	2451.0	2847.5	2429.0
bumblebox-01_2023-10-28_12-20-02	01	2023-10-28_12-20-02	23	X	3225.5	2330.75	3218.5	2321.5
bumblebox-01_2023-10-28_12-20-02	01	2023-10-28_12-20-02	23	X	1906.75	2170.75	1917.0	2181.0
bumblebox-01_2023-10-28_12-20-02	01	2023-10-28_12-20-02	23	X	1964.75	2109.0	1989.0	2107.5
bumblebox-01_2023-10-28_12-20-02	01	2023-10-28_12-20-02	23	X	3019.5	1641.0	3039.0	1641.5
bumblebox-01_2023-10-28_12-20-02	01	2023-10-28_12-20-02	23	X	2034.5	1642.25	2078.0	1640.5
bumblebox-01_2023-10-28_12-20-02	01	2023-10-28_12-20-02	23	X	2760.5	1220.0	2757.0	1210.0
bumblebox-01_2023-10-28_12-20-02	01	2023-10-28_12-20-02	23	X	720.0	1043.25	714.0	1024.5
bumblebox-01_2023-10-28_12-20-02	01	2023-10-28_12-20-02	23	X	3008.5	977.25	3006.0	962.0
bumblebox-01_2023-10-28_12-20-02	01	2023-10-28_12-20-02	23	X	1107.5	680.25	1115.0	654.0
bumblebox-01_2023-10-28_12-20-02	01	2023-10-28_12-20-02	23	X	2786.25	635.5	2801.0	611.5
bumblebox-01_2023-10-28_12-20-02	01	2023-10-28_12-20-02	23	X	2997.5	285.25	2989.0	270.0
bumblebox-01_2023-10-28_12-20-02	01	2023-10-28_12-20-02	23	X	2133.25	194.0	2152.0	196.0
bumblebox-01_2023-10-28_12-20-02	01	2023-10-28_12-20-02	23	X	3063.75	2797.5	3103.0	2797.5
bumblebox-01_2023-10-28_12-20-02	01	2023-10-28_12-20-02	23	X	3089.75	2739.25	3157.0	2736.5
bumblebox-01_2023-10-28_12-20-02	01	2023-10-28_12-20-02	23	X	1050.5	2508.25	1072.0	2508.0
bumblebox-01_2023-10-28_12-20-02	01	2023-10-28_12-20-02	23	X	2898.5	2342.0	2917.5	2342.5
bumblebox-01_2023-10-28_12-20-02	01	2023-10-28_12-20-02	23	X	1148.5	1493.25	1195.5	1493.5
bumblebox-01_2023-10-28_12-20-02	01	2023-10-28_12-20-02	23	X	3174.0	1379.0	3228.5	1380.5
bumblebox-01_2023-10-28_12-20-02	01	2023-10-28_12-20-02	23	X	913.0	1090.5	918.0	1105.5
bumblebox-01_2023-10-28_12-20-02	01	2023-10-28_12-20-02	23	X	3161.5	683.0	3172.5	697.5
bumblebox-01_2023-10-28_12-20-02	01	2023-10-28_12-20-02	24	X	1147.75	2485.0	1161.0	2462.0
bumblebox-01_2023-10-28_12-20-02	01	2023-10-28_12-20-02	24	X	2047.25	2864.0	2117.0	2860.5
bumblebox-01_2023-10-28_12-20-02	01	2023-10-28_12-20-02	24	X	1906.25	2171.25	1914.0	2181.5
bumblebox-01_2023-10-28_12-20-02	01	2023-10-28_12-20-02	24	X	3019.25	1640.5	3016.0	1625.0
bumblebox-01_2023-10-28_12-20-02	01	2023-10-28_12-20-02	24	X	3196.25	1495.5	3228.0	1495.5
bumblebox-01_2023-10-28_12-20-02	01	2023-10-28_12-20-02	24	X	2759.75	1220.0	2757.0	1209.5
bumblebox-01_2023-10-28_12-20-02	01	2023-10-28_12-20-02	24	X	3006.75	974.5	3032.0	972.0
bumblebox-01_2023-10-28_12-20-02	01	2023-10-28_12-20-02	24	X	1107.5	680.25	1115.0	653.5
bumblebox-01_2023-10-28_12-20-02	01	2023-10-28_12-20-02	24	X	2785.5	634.0	2800.0	609.5
bumblebox-01_2023-10-28_12-20-02	01	2023-10-28_12-20-02	24	X	2997.5	285.25	2988.5	270.5
bumblebox-01_2023-10-28_12-20-02	01	2023-10-28_12-20-02	24	X	1689.25	3018.25	1699.5	3020.0
bumblebox-01_2023-10-28_12-20-02	01	2023-10-28_12-20-02	24	X	1397.25	2840.5	1375.0	2835.0
bumblebox-01_2023-10-28_12-20-02	01	2023-10-28_12-20-02	24	X	1873.5	2857.25	1896.0	2811.5
bumblebox-01_2023-10-28_12-20-02	01	2023-10-28_12-20-02	24	X	3064.25	2797.75	3104.0	2799.0
bumblebox-01_2023-10-28_12-20-02	01	2023-10-28_12-20-02	24	X	1049.5	2508.5	1072.0	2507.0
bumblebox-01_2023-10-28_12-20-02	01	2023-10-28_12-20-02	24	X	2940.75	2458.0	2966.0	2458.0
bumblebox-01_2023-10-28_12-20-02	01	2023-10-28_12-20-02	24	X	2831.25	2449.5	2849.5	2428.0
bumblebox-01_2023-10-28_12-20-02	01	2023-10-28_12-20-02	24	X	1148.0	1493.5	1195.5	1494.0
bumblebox-01_2023-10-28_12-20-02	01	2023-10-28_12-20-02	24	X	3174.5	1378.5	3227.5	1379.5
bumblebox-01_2023-10-28_12-20-02	01	2023-10-28_12-20-02	24	X	912.5	1089.75	917.5	1104.5
bumblebox-01_2023-10-28_12-20-02	01	2023-10-28_12-20-02	24	X	3173.0	1088.5	3183.0	1103.0
bumblebox-01_2023-10-28_12-20-02	01	2023-10-28_12-20-02	24	X	2903.25	862.5	2924.5	862.0
bumblebox-01_2023-10-28_12-20-02	01	2023-10-28_12-20-02	24	X	3004.75	745.25	3002.0	730.5
bumblebox-01_2023-10-28_12-20-02	01	2023-10-28_12-20-02	24	X	2561.5	422.25	2627.5	422.0
bumblebox-01_2023-10-28_12-20-02	01	2023-10-28_12-20-02	24	X	2150.0	136.25	2183.0	137.0
bumblebox-01_2023-10-28_12-20-02	01	2023-10-28_12-20-02	24	X	593.25	63.25	609.5	59.0
bumblebox-01_2023-10-28_12-20-02	01	2023-10-28_12-20-02	25	X	1147.75	2487.5	1160.0	2462.5
bumblebox-01_2023-10-28_12-20-02	01	2023-10-28_12-20-02	25	X	2830.75	2448.5	2845.5	2425.0
bumblebox-01_2023-10-28_12-20-02	01	2023-10-28_12-20-02	25	X	1907.25	2170.5	1916.5	2180.5
bumblebox-01_2023-10-28_12-20-02	01	2023-10-28_12-20-02	25	X	3008.25	976.25	3034.5	976.0
bumblebox-01_2023-10-28_12-20-02	01	2023-10-28_12-20-02	25	X	2784.75	635.75	2801.0	612.0
bumblebox-01_2023-10-28_12-20-02	01	2023-10-28_12-20-02	25	X	3063.75	2797.5	3102.0	2798.0
bumblebox-01_2023-10-28_12-20-02	01	2023-10-28_12-20-02	25	X	3091.0	2738.0	3158.0	2737.5
bumblebox-01_2023-10-28_12-20-02	01	2023-10-28_12-20-02	25	X	2932.0	2515.0	2966.5	2514.5
bumblebox-01_2023-10-28_12-20-02	01	2023-10-28_12-20-02	25	X	1049.75	2508.5	1072.0	2507.5
bumblebox-01_2023-10-28_12-20-02	01	2023-10-28_12-20-02	25	X	2941.0	2457.5	2965.5	2456.5
bumblebox-01_2023-10-28_12-20-02	01	2023-10-28_12-20-02	25	X	2218.0	1990.5	2225.5	1997.0
bumblebox-01_2023-10-28_12-20-02	01	2023-10-28_12-20-02	25	X	1148.25	1492.5	1195.0	1492.0
bumblebox-01_2023-10-28_12-20-02	01	2023-10-28_12-20-02	25	X	3174.75	1380.25	3229.5	1380.5
bumblebox-01_2023-10-28_12-20-02	01	2023-10-28_12-20-02	25	X	912.75	1089.5	918.0	1104.0
bumblebox-01_2023-10-28_12-20-02	01	2023-10-28_12-20-02	25	X	3172.5	1088.5	3183.0	1102.5
bumblebox-01_2023-10-28_12-20-02	01	2023-10-28_12-20-02	25	X	896.25	860.25	900.5	873.5
bumblebox-01_2023-10-28_12-20-02	01	2023-10-28_12-20-02	25	X	1105.25	680.5	1119.5	661.5
bumblebox-01_2023-10-28_12-20-02	01	2023-10-28_12-20-02	25	X	2896.0	574.0	2916.0	573.5
bumblebox-01_2023-10-28_12-20-02	01	2023-10-28_12-20-02	25	X	2998.0	285.75	2989.0	271.0
bumblebox-01_2023-10-28_12-20-02	01	2023-10-28_12-20-02	25	X	590.5	65.5	604.0	64.0
bumblebox-01_2023-10-28_12-20-02	01	2023-10-28_12-20-02	26	X	1147.25	2487.25	1166.0	2465.5
bumblebox-01_2023-10-28_12-20-02	01	2023-10-28_12-20-02	26	X	1757.75	1098.75	1770.0	1107.5
bumblebox-01_2023-10-28_12-20-02	01	2023-10-28_12-20-02	26	X	2786.75	631.75	2790.5	606.0
bumblebox-01_2023-10-28_12-20-02	01	2023-10-28_12-20-02	26	X	3064.25	2796.75	3104.0	2797.5
bumblebox-01_2023-10-28_12-20-02	01	2023-10-28_12-20-02	26	X	2830.5	2449.5	2847.5	2429.0
bumblebox-01_2023-10-28_12-20-02	01	2023-10-28_12-20-02	26	X	3008.75	976.25	3035.0	976.0
bumblebox-01_2023-10-28_12-20-02	01	2023-10-28_12-20-02	26	X	1108.0	680.5	1124.5	660.5
bumblebox-01_2023-10-28_12-20-02	01	2023-10-28_12-20-02	26	X	2784.5	636.5	2802.0	613.5
bumblebox-01_2023-10-28_12-20-02	01	2023-10-28_12-20-02	26	X	3091.25	2738.75	3159.0	2738.5
bumblebox-01_2023-10-28_12-20-02	01	2023-10-28_12-20-02	26	X	1050.5	2508.25	1072.0	2508.0
bumblebox-01_2023-10-28_12-20-02	01	2023-10-28_12-20-02	26	X	3019.75	1641.25	3017.0	1626.0
bumblebox-01_2023-10-28_12-20-02	01	2023-10-28_12-20-02	26	X	2631.5	1586.0	2652.0	1536.5
bumblebox-01_2023-10-28_12-20-02	01	2023-10-28_12-20-02	26	X	1147.75	1493.0	1195.5	1493.5
bumblebox-01_2023-10-28_12-20-02	01	2023-10-28_12-20-02	26	X	738.75	1096.75	777.5	1097.0
bumblebox-01_2023-10-28_12-20-02	01	2023-10-28_12-20-02	26	X	912.5	1089.5	918.0	1103.5
bumblebox-01_2023-10-28_12-20-02	01	2023-10-28_12-20-02	26	X	1003.0	681.5	1024.5	682.0
bumblebox-01_2023-10-28_12-20-02	01	2023-10-28_12-20-02	26	X	2998.0	286.0	2989.0	271.0
bumblebox-01_2023-10-28_12-20-02	01	2023-10-28_12-20-02	26	X	589.75	65.0	604.0	63.5
bumblebox-01_2023-10-28_12-20-02	01	2023-10-28_12-20-02	27	X	1150.5	2488.25	1164.0	2463.0
bumblebox-01_2023-10-28_12-20-02	01	2023-10-28_12-20-02	27	X	1757.75	1102.5	1771.0	1111.0
bumblebox-01_2023-10-28_12-20-02	01	2023-10-28_12-20-02	27	X	2830.5	2450.75	2847.5	2429.5
bumblebox-01_2023-10-28_12-20-02	01	2023-10-28_12-20-02	27	X	1906.75	2170.75	1916.0	2181.0
bumblebox-01_2023-10-28_12-20-02	01	2023-10-28_12-20-02	27	X	3016.75	1641.75	3027.5	1639.5
bumblebox-01_2023-10-28_12-20-02	01	2023-10-28_12-20-02	27	X	3019.5	1641.0	3039.0	1641.0
bumblebox-01_2023-10-28_12-20-02	01	2023-10-28_12-20-02	27	X	913.5	1089.75	918.0	1104.0
bumblebox-01_2023-10-28_12-20-02	01	2023-10-28_12-20-02	27	X	3172.75	1087.5	3183.0	1102.0
bumblebox-01_2023-10-28_12-20-02	01	2023-10-28_12-20-02	27	X	3008.25	976.25	3035.0	975.5
bumblebox-01_2023-10-28_12-20-02	01	2023-10-28_12-20-02	27	X	3062.75	2798.5	3102.0	2797.0
bumblebox-01_2023-10-28_12-20-02	01	2023-10-28_12-20-02	27	X	3091.25	2738.5	3157.5	2737.0
bumblebox-01_2023-10-28_12-20-02	01	2023-10-28_12-20-02	27	X	1050.0	2507.5	1071.5	2508.0
bumblebox-01_2023-10-28_12-20-02	01	2023-10-28_12-20-02	27	X	2941.25	2458.0	2966.5	2457.5
bumblebox-01_2023-10-28_12-20-02	01	2023-10-28_12-20-02	27	X	2899.0	2342.0	2917.5	2342.0
bumblebox-01_2023-10-28_12-20-02	01	2023-10-28_12-20-02	27	X	2650.5	1564.0	2693.5	1569.0
bumblebox-01_2023-10-28_12-20-02	01	2023-10-28_12-20-02	27	X	3174.75	1379.0	3230.0	1380.0
bumblebox-01_2023-10-28_12-20-02	01	2023-10-28_12-20-02	27	X	2903.0	862.75	2924.5	862.0
bumblebox-01_2023-10-28_12-20-02	01	2023-10-28_12-20-02	27	X	1108.75	681.25	1122.5	659.5
bumblebox-01_2023-10-28_12-20-02	01	2023-10-28_12-20-02	27	X	2896.0	572.75	2916.0	572.5
bumblebox-01_2023-10-28_12-20-02	01	2023-10-28_12-20-02	27	X	2997.75	285.5	2989.5	271.0
bumblebox-01_2023-10-28_12-20-02	01	2023-10-28_12-20-02	28	X	1757.0	1108.0	1769.5	1117.0
bumblebox-01_2023-10-28_12-20-02	01	2023-10-28_12-20-02	28	X	2938.5	2917.0	2971.0	2918.5
bumblebox-01_2023-10-28_12-20-02	01	2023-10-28_12-20-02	28	X	2932.75	2515.0	2968.0	2515.5
bumblebox-01_2023-10-28_12-20-02	01	2023-10-28_12-20-02	28	X	1148.5	2486.5	1166.5	2464.5
bumblebox-01_2023-10-28_12-20-02	01	2023-10-28_12-20-02	28	X	2830.75	2450.75	2848.5	2428.0
bumblebox-01_2023-10-28_12-20-02	01	2023-10-28_12-20-02	28	X	2830.0	2448.5	2838.5	2423.0
bumblebox-01_2023-10-28_12-20-02	01	2023-10-28_12-20-02	28	X	932.5	1813.5	916.0	1812.0
bumblebox-01_2023-10-28_12-20-02	01	2023-10-28_12-20-02	28	X	2760.5	1220.0	2757.5	1210.0
bumblebox-01_2023-10-28_12-20-02	01	2023-10-28_12-20-02	28	X	913.0	1089.5	918.0	1104.0
bumblebox-01_2023-10-28_12-20-02	01	2023-10-28_12-20-02	28	X	3008.75	976.0	3035.0	975.5
bumblebox-01_2023-10-28_12-20-02	01	2023-10-28_12-20-02	28	X	2997.5	286.25	2989.5	271.5
bumblebox-01_2023-10-28_12-20-02	01	2023-10-28_12-20-02	28	X	1690.5	3017.5	1702.0	3017.0
bumblebox-01_2023-10-28_12-20-02	01	2023-10-28_12-20-02	28	X	3063.0	2796.75	3103.0	2797.0
bumblebox-01_2023-10-28_12-20-02	01	2023-10-28_12-20-02	28	X	3091.5	2737.75	3160.0	2737.5
bumblebox-01_2023-10-28_12-20-02	01	2023-10-28_12-20-02	28	X	1050.5	2507.75	1072.0	2507.0
bumblebox-01_2023-10-28_12-20-02	01	2023-10-28_12-20-02	28	X	3019.75	1641.0	3016.5	1625.5
bumblebox-01_2023-10-28_12-20-02	01	2023-10-28_12-20-02	28	X	1148.25	1493.25	1195.5	1494.0
bumblebox-01_2023-10-28_12-20-02	01	2023-10-28_12-20-02	28	X	1105.25	678.75	1119.5	659.5
bumblebox-01_2023-10-28_12-20-02	01	2023-10-28_12-20-02	28	X	1108.25	678.0	1110.0	650.0
bumblebox-01_2023-10-28_12-20-02	01	2023-10-28_12-20-02	28	X	2786.25	634.25	2800.5	610.5
bumblebox-01_2023-10-28_12-20-02	01	2023-10-28_12-20-02	28	X	2896.5	574.0	2916.5	573.5
bumblebox-01_2023-10-28_12-20-02	01	2023-10-28_12-20-02	29	X	1149.5	2488.5	1162.5	2463.0
bumblebox-01_2023-10-28_12-20-02	01	2023-10-28_12-20-02	29	X	2046.25	2863.25	2117.0	2860.5
bumblebox-01_2023-10-28_12-20-02	01	2023-10-28_12-20-02	29	X	2831.5	2449.5	2846.0	2426.0
bumblebox-01_2023-10-28_12-20-02	01	2023-10-28_12-20-02	29	X	1907.25	2171.0	1917.0	2182.0
bumblebox-01_2023-10-28_12-20-02	01	2023-10-28_12-20-02	29	X	3019.75	1641.0	3039.5	1641.0
bumblebox-01_2023-10-28_12-20-02	01	2023-10-28_12-20-02	29	X	1779.25	1144.5	1827.0	1129.5
bumblebox-01_2023-10-28_12-20-02	01	2023-10-28_12-20-02	29	X	911.75	1089.5	916.5	1104.5
bumblebox-01_2023-10-28_12-20-02	01	2023-10-28_12-20-02	29	X	3008.5	976.0	3035.0	975.5
bumblebox-01_2023-10-28_12-20-02	01	2023-10-28_12-20-02	29	X	3161.0	682.75	3171.5	697.0
bumblebox-01_2023-10-28_12-20-02	01	2023-10-28_12-20-02	29	X	1105.0	679.5	1119.0	657.5
bumblebox-01_2023-10-28_12-20-02	01	2023-10-28_12-20-02	29	X	1108.25	681.25	1111.0	654.5
bumblebox-01_2023-10-28_12-20-02	01	2023-10-28_12-20-02	29	X	2786.25	635.0	2805.0	612.0
bumblebox-01_2023-10-28_12-20-02	01	2023-10-28_12-20-02	29	X	3063.75	2797.25	3103.5	2797.0
bumblebox-01_2023-10-28_12-20-02	01	2023-10-28_12-20-02	29	X	2489.75	2672.75	2508.0	2672.5
bumblebox-01_2023-10-28_12-20-02	01	2023-10-28_12-20-02	29	X	1050.0	2509.25	1071.5	2509.0
bumblebox-01_2023-10-28_12-20-02	01	2023-10-28_12-20-02	29	X	2941.25	2457.75	2966.0	2457.0
bumblebox-01_2023-10-28_12-20-02	01	2023-10-28_12-20-02	29	X	2930.5	1993.0	2955.0	1993.0
bumblebox-01_2023-10-28_12-20-02	01	2023-10-28_12-20-02	29	X	1149.5	1491.75	1198.0	1491.0
bumblebox-01_2023-10-28_12-20-02	01	2023-10-28_12-20-02	29	X	3173.25	1379.25	3227.0	1381.0
bumblebox-01_2023-10-28_12-20-02	01	2023-10-28_12-20-02	29	X	3173.25	1087.5	3183.0	1101.0
bumblebox-01_2023-10-28_12-20-02	01	2023-10-28_12-20-02	29	X	897.75	861.0	931.0	857.0
bumblebox-01_2023-10-28_12-20-02	01	2023-10-28_12-20-02	29	X	2896.25	573.0	2916.5	573.0
bumblebox-01_2023-10-28_12-20-02	01	2023-10-28_12-20-02	29	X	2556.5	366.0	2623.5	364.5
bumblebox-01_2023-10-28_12-20-02	01	2023-10-28_12-20-02	29	X	2997.75	285.5	2989.5	271.0
bumblebox-01_2023-10-28_12-20-02	01	2023-10-28_12-20-02	29	X	2133.25	194.75	2153.0	196.5
bumblebox-01_2023-10-28_12-20-02	01	2023-10-28_12-20-02	29	X	592.0	64.25	607.5	61.0
bumblebox-01_2023-10-28_12-20-02	01	2023-10-28_12-20-02	30	X	1148.5	2488.75	1167.0	2467.0
bumblebox-01_2023-10-28_12-20-02	01	2023-10-28_12-20-02	30	X	2785.25	637.0	2808.5	622.5
bumblebox-01_2023-10-28_12-20-02	01	2023-10-28_12-20-02	30	X	1050.0	2508.25	1071.5	2507.5
bumblebox-01_2023-10-28_12-20-02	01	2023-10-28_12-20-02	30	X	2833.25	2450.75	2848.5	2429.5
bumblebox-01_2023-10-28_12-20-02	01	2023-10-28_12-20-02	30	X	2831.75	2452.25	2840.0	2424.5
bumblebox-01_2023-10-28_12-20-02	01	2023-10-28_12-20-02	30	X	1907.75	2171.25	1917.0	2181.5
bumblebox-01_2023-10-28_12-20-02	01	2023-10-28_12-20-02	30	X	2318.5	1714.75	2370.5	1694.5
bumblebox-01_2023-10-28_12-20-02	01	2023-10-28_12-20-02	30	X	3019.5	1641.25	3039.0	1641.5
bumblebox-01_2023-10-28_12-20-02	01	2023-10-28_12-20-02	30	X	2699.5	1488.75	2724.0	1441.5
bumblebox-01_2023-10-28_12-20-02	01	2023-10-28_12-20-02	30	X	735.0	1156.0	771.5	1159.5
bumblebox-01_2023-10-28_12-20-02	01	2023-10-28_12-20-02	30	X	2786.5	635.0	2802.0	612.0
bumblebox-01_2023-10-28_12-20-02	01	2023-10-28_12-20-02	30	X	2996.75	285.75	2987.0	271.0
bumblebox-01_2023-10-28_12-20-02	01	2023-10-28_12-20-02	30	X	3063.25	2796.75	3103.0	2796.5
bumblebox-01_2023-10-28_12-20-02	01	2023-10-28_12-20-02	30	X	3089.5	2737.25	3156.0	2737.5
bumblebox-01_2023-10-28_12-20-02	01	2023-10-28_12-20-02	30	X	2932.75	2514.75	2968.0	2514.5
bumblebox-01_2023-10-28_12-20-02	01	2023-10-28_12-20-02	30	X	1644.75	1454.75	1653.5	1451.0
bumblebox-01_2023-10-28_12-20-02	01	2023-10-28_12-20-02	30	X	3175.5	1379.5	3229.0	1381.0
bumblebox-01_2023-10-28_12-20-02	01	2023-10-28_12-20-02	30	X	1652.75	1243.0	1664.0	1250.0
bumblebox-01_2023-10-28_12-20-02	01	2023-10-28_12-20-02	30	X	2760.75	1220.0	2757.5	1209.5
bumblebox-01_2023-10-28_12-20-02	01	2023-10-28_12-20-02	30	X	911.5	1090.25	918.0	1104.5
bumblebox-01_2023-10-28_12-20-02	01	2023-10-28_12-20-02	30	X	3172.0	1088.5	3182.5	1102.0
bumblebox-01_2023-10-28_12-20-02	01	2023-10-28_12-20-02	30	X	3008.0	974.25	3033.5	971.0
bumblebox-01_2023-10-28_12-20-02	01	2023-10-28_12-20-02	30	X	904.5	798.5	907.5	811.5
bumblebox-01_2023-10-28_12-20-02	01	2023-10-28_12-20-02	30	X	3004.5	745.25	3001.5	730.5
bumblebox-01_2023-10-28_12-20-02	01	2023-10-28_12-20-02	30	X	3162.25	682.75	3171.5	697.5
bumblebox-01_2023-10-28_12-20-02	01	2023-10-28_12-20-02	30	X	1108.0	679.5	1130.0	663.0
bumblebox-01_2023-10-28_12-20-02	01	2023-10-28_12-20-02	30	X	857.5	399.5	925.5	398.5
bumblebox-01_2023-10-28_12-20-02	01	2023-10-28_12-20-02	30	X	2148.0	137.0	2183.0	136.5
bumblebox-01_2023-10-28_12-20-02	01	2023-10-28_12-20-02	30	X	590.0	64.75	602.5	64.5
bumblebox-01_2023-10-28_12-20-02	01	2023-10-28_12-20-02	31	X	1148.5	2486.75	1158.5	2458.5
bumblebox-01_2023-10-28_12-20-02	01	2023-10-28_12-20-02	31	X	2785.0	636.0	2801.5	612.5
bumblebox-01_2023-10-28_12-20-02	01	2023-10-28_12-20-02	31	X	2830.75	2450.0	2847.0	2427.5
bumblebox-01_2023-10-28_12-20-02	01	2023-10-28_12-20-02	31	X	1908.5	2171.0	1898.5	2161.0
bumblebox-01_2023-10-28_12-20-02	01	2023-10-28_12-20-02	31	X	1964.75	2108.5	1990.5	2107.5
bumblebox-01_2023-10-28_12-20-02	01	2023-10-28_12-20-02	31	X	3017.0	1640.5	3029.0	1640.0
bumblebox-01_2023-10-28_12-20-02	01	2023-10-28_12-20-02	31	X	3019.5	1641.0	3039.0	1642.0
bumblebox-01_2023-10-28_12-20-02	01	2023-10-28_12-20-02	31	X	2702.25	1464.0	2725.0	1413.5
bumblebox-01_2023-10-28_12-20-02	01	2023-10-28_12-20-02	31	X	2758.25	1220.0	2757.0	1210.0
bumblebox-01_2023-10-28_12-20-02	01	2023-10-28_12-20-02	31	X	1799.75	1182.5	1782.5	1179.5
bumblebox-01_2023-10-28_12-20-02	01	2023-10-28_12-20-02	31	X	1256.5	2874.0	1237.5	2870.5
bumblebox-01_2023-10-28_12-20-02	01	2023-10-28_12-20-02	31	X	1872.0	2855.25	1895.0	2809.0
bumblebox-01_2023-10-28_12-20-02	01	2023-10-28_12-20-02	31	X	3063.75	2797.5	3104.5	2797.5
bumblebox-01_2023-10-28_12-20-02	01	2023-10-28_12-20-02	31	X	1863.75	2850.25	1867.0	2801.0
bumblebox-01_2023-10-28_12-20-02	01	2023-10-28_12-20-02	31	X	3091.5	2738.75	3159.0	2736.5
bumblebox-01_2023-10-28_12-20-02	01	2023-10-28_12-20-02	31	X	1050.5	2508.25	1072.0	2507.0
bumblebox-01_2023-10-28_12-20-02	01	2023-10-28_12-20-02	31	X	2898.0	2342.75	2918.0	2342.5
bumblebox-01_2023-10-28_12-20-02	01	2023-10-28_12-20-02	31	X	1148.0	1493.0	1196.0	1493.5
bumblebox-01_2023-10-28_12-20-02	01	2023-10-28_12-20-02	31	X	1785.5	1194.5	1806.5	1150.5
bumblebox-01_2023-10-28_12-20-02	01	2023-10-28_12-20-02	31	X	913.0	1089.5	918.0	1103.5
bumblebox-01_2023-10-28_12-20-02	01	2023-10-28_12-20-02	31	X	3173.0	1088.5	3182.5	1103.0
bumblebox-01_2023-10-28_12-20-02	01	2023-10-28_12-20-02	31	X	3008.75	976.25	3035.0	975.5
bumblebox-01_2023-10-28_12-20-02	01	2023-10-28_12-20-02	31	X	1102.5	680.75	1107.0	666.0
bumblebox-01_2023-10-28_12-20-02	01	2023-10-28_12-20-02	31	X	2998.25	285.5	3006.5	299.5
bumblebox-01_2023-10-28_12-20-02	01	2023-10-28_12-20-02	31	X	593.75	61.75	608.0	60.0
bumblebox-01_2023-10-28_12-20-02	01	2023-10-28_12-20-02	32	X	1148.25	2488.5	1169.0	2470.0
bumblebox-01_2023-10-28_12-20-02	01	2023-10-28_12-20-02	32	X	1148.25	2486.25	1158.0	2458.5
bumblebox-01_2023-10-28_12-20-02	01	2023-10-28_12-20-02	32	X	2790.75	634.25	2795.0	609.5
bumblebox-01_2023-10-28_12-20-02	01	2023-10-28_12-20-02	32	X	3064.0	2797.0	3104.0	2796.0
bumblebox-01_2023-10-28_12-20-02	01	2023-10-28_12-20-02	32	X	2831.5	2451.25	2847.5	2431.5
bumblebox-01_2023-10-28_12-20-02	01	2023-10-28_12-20-02	32	X	1769.25	1187.0	1839.0	1189.0
bumblebox-01_2023-10-28_12-20-02	01	2023-10-28_12-20-02	32	X	3007.25	974.25	3033.0	971.5
bumblebox-01_2023-10-28_12-20-02	01	2023-10-28_12-20-02	32	X	2786.75	635.0	2801.0	611.0
bumblebox-01_2023-10-28_12-20-02	01	2023-10-28_12-20-02	32	X	1692.0	3017.5	1703.5	3017.5
bumblebox-01_2023-10-28_12-20-02	01	2023-10-28_12-20-02	32	X	3092.0	2737.5	3160.0	2736.5
bumblebox-01_2023-10-28_12-20-02	01	2023-10-28_12-20-02	32	X	2932.25	2515.0	2967.0	2514.0
bumblebox-01_2023-10-28_12-20-02	01	2023-10-28_12-20-02	32	X	1050.75	2507.5	1072.5	2506.5
bumblebox-01_2023-10-28_12-20-02	01	2023-10-28_12-20-02	32	X	2829.5	2451.25	2831.5	2422.5
bumblebox-01_2023-10-28_12-20-02	01	2023-10-28_12-20-02	32	X	1907.0	2170.75	1917.0	2181.0
bumblebox-01_2023-10-28_12-20-02	01	2023-10-28_12-20-02	32	X	3019.75	1641.0	3016.5	1625.5
bumblebox-01_2023-10-28_12-20-02	01	2023-10-28_12-20-02	32	X	1148.0	1493.0	1195.0	1493.5
bumblebox-01_2023-10-28_12-20-02	01	2023-10-28_12-20-02	32	X	3175.0	1377.75	3178.0	1392.5
bumblebox-01_2023-10-28_12-20-02	01	2023-10-28_12-20-02	32	X	2758.0	1220.25	2757.0	1210.5
bumblebox-01_2023-10-28_12-20-02	01	2023-10-28_12-20-02	32	X	913.25	1089.5	917.5	1103.5
bumblebox-01_2023-10-28_12-20-02	01	2023-10-28_12-20-02	32	X	895.5	860.75	899.0	873.5
bumblebox-01_2023-10-28_12-20-02	01	2023-10-28_12-20-02	32	X	538.75	852.0	534.0	842.0
bumblebox-01_2023-10-28_12-20-02	01	2023-10-28_12-20-02	32	X	1109.0	681.75	1120.5	657.0
bumblebox-01_2023-10-28_12-20-02	01	2023-10-28_12-20-02	32	X	2997.5	285.0	3005.0	298.5
bumblebox-01_2023-10-28_12-20-02	01	2023-10-28_12-20-02	32	X	2134.0	194.75	2153.0	195.0
bumblebox-01_2023-10-28_12-20-02	01	2023-10-28_12-20-02	32	X	590.0	65.0	603.0	65.5
bumblebox-01_2023-10-28_12-20-02	01	2023-10-28_12-20-02	33	X	1147.0	2488.5	1158.0	2466.0
bumblebox-01_2023-10-28_12-20-02	01	2023-10-28_12-20-02	33	X	1050.5	2507.75	1072.5	2507.0
bumblebox-01_2023-10-28_12-20-02	01	2023-10-28_12-20-02	33	X	1148.75	2488.25	1170.5	2469.5
bumblebox-01_2023-10-28_12-20-02	01	2023-10-28_12-20-02	33	X	2831.0	2449.5	2847.0	2428.5
bumblebox-01_2023-10-28_12-20-02	01	2023-10-28_12-20-02	33	X	1907.0	2169.5	1899.0	2158.5
bumblebox-01_2023-10-28_12-20-02	01	2023-10-28_12-20-02	33	X	3019.75	1640.75	3038.5	1641.0
bumblebox-01_2023-10-28_12-20-02	01	2023-10-28_12-20-02	33	X	1719.5	1236.75	1724.5	1242.5
bumblebox-01_2023-10-28_12-20-02	01	2023-10-28_12-20-02	33	X	912.25	1089.75	916.5	1104.0
bumblebox-01_2023-10-28_12-20-02	01	2023-10-28_12-20-02	33	X	3008.5	976.25	3035.0	976.0
bumblebox-01_2023-10-28_12-20-02	01	2023-10-28_12-20-02	33	X	1107.75	681.75	1119.5	658.0
bumblebox-01_2023-10-28_12-20-02	01	2023-10-28_12-20-02	33	X	2786.25	635.25	2798.0	609.0
bumblebox-01_2023-10-28_12-20-02	01	2023-10-28_12-20-02	33	X	1288.75	3018.75	1267.0	3017.5
bumblebox-01_2023-10-28_12-20-02	01	2023-10-28_12-20-02	33	X	3063.0	2797.0	3103.0	2796.0
bumblebox-01_2023-10-28_12-20-02	01	2023-10-28_12-20-02	33	X	2940.5	2457.0	2965.5	2456.5
bumblebox-01_2023-10-28_12-20-02	01	2023-10-28_12-20-02	33	X	2898.0	2342.75	2917.5	2342.0
bumblebox-01_2023-10-28_12-20-02	01	2023-10-28_12-20-02	33	X	2196.0	1661.75	2210.5	1669.5
bumblebox-01_2023-10-28_12-20-02	01	2023-10-28_12-20-02	33	X	2766.75	1452.5	2766.0	1442.5
bumblebox-01_2023-10-28_12-20-02	01	2023-10-28_12-20-02	33	X	2760.25	1220.5	2757.5	1210.5
bumblebox-01_2023-10-28_12-20-02	01	2023-10-28_12-20-02	33	X	3173.0	1087.5	3183.0	1101.0
bumblebox-01_2023-10-28_12-20-02	01	2023-10-28_12-20-02	33	X	2835.75	864.75	2855.0	865.5
bumblebox-01_2023-10-28_12-20-02	01	2023-10-28_12-20-02	33	X	896.75	861.0	901.0	873.5
bumblebox-01_2023-10-28_12-20-02	01	2023-10-28_12-20-02	33	X	2785.0	635.25	2808.0	620.0
bumblebox-01_2023-10-28_12-20-02	01	2023-10-28_12-20-02	33	X	858.0	398.5	925.0	398.0
bumblebox-01_2023-10-28_12-20-02	01	2023-10-28_12-20-02	33	X	2997.25	285.75	2988.0	270.5
bumblebox-01_2023-10-28_12-20-02	01	2023-10-28_12-20-02	33	X	2148.5	136.5	2183.0	136.0
bumblebox-01_2023-10-28_12-20-02	01	2023-10-28_12-20-02	33	X	590.5	64.25	603.0	65.0
bumblebox-01_2023-10-28_12-20-02	01	2023-10-28_12-20-02	34	X	3065.0	2797.25	3106.5	2796.5
bumblebox-01_2023-10-28_12-20-02	01	2023-10-28_12-20-02	34	X	2829.75	2449.25	2846.0	2425.0
bumblebox-01_2023-10-28_12-20-02	01	2023-10-28_12-20-02	34	X	1909.0	2172.25	1898.0	2160.0
bumblebox-01_2023-10-28_12-20-02	01	2023-10-28_12-20-02	34	X	2767.25	1452.5	2767.0	1442.0
bumblebox-01_2023-10-28_12-20-02	01	2023-10-28_12-20-02	34	X	3008.75	977.25	3006.5	962.5
bumblebox-01_2023-10-28_12-20-02	01	2023-10-28_12-20-02	34	X	3004.75	744.75	3001.5	730.0
bumblebox-01_2023-10-28_12-20-02	01	2023-10-28_12-20-02	34	X	2784.75	634.5	2801.5	612.0
bumblebox-01_2023-10-28_12-20-02	01	2023-10-28_12-20-02	34	X	1474.0	2991.0	1493.5	2990.5
bumblebox-01_2023-10-28_12-20-02	01	2023-10-28_12-20-02	34	X	1050.5	2508.0	1072.5	2507.5
bumblebox-01_2023-10-28_12-20-02	01	2023-10-28_12-20-02	34	X	2941.0	2457.25	2966.5	2456.5
bumblebox-01_2023-10-28_12-20-02	01	2023-10-28_12-20-02	34	X	2898.75	2342.5	2919.0	2342.5
bumblebox-01_2023-10-28_12-20-02	01	2023-10-28_12-20-02	34	X	1971.25	2104.0	1974.0	2113.5
bumblebox-01_2023-10-28_12-20-02	01	2023-10-28_12-20-02	34	X	3018.75	1640.0	3038.5	1640.5
bumblebox-01_2023-10-28_12-20-02	01	2023-10-28_12-20-02	34	X	1148.25	1493.25	1196.0	1494.0
bumblebox-01_2023-10-28_12-20-02	01	2023-10-28_12-20-02	34	X	2677.0	1382.75	2722.5	1379.0
bumblebox-01_2023-10-28_12-20-02	01	2023-10-28_12-20-02	34	X	913.25	1090.0	917.5	1104.5
bumblebox-01_2023-10-28_12-20-02	01	2023-10-28_12-20-02	34	X	3173.0	1087.5	3183.0	1101.0
bumblebox-01_2023-10-28_12-20-02	01	2023-10-28_12-20-02	34	X	1104.75	677.5	1119.5	674.0
bumblebox-01_2023-10-28_12-20-02	01	2023-10-28_12-20-02	34	X	1108.25	681.0	1121.5	659.0
bumblebox-01_2023-10-28_12-20-02	01	2023-10-28_12-20-02	34	X	2998.25	285.0	2991.0	270.5
bumblebox-01_2023-10-28_12-20-02	01	2023-10-28_12-20-02	34	X	590.5	66.75	603.0	65.5
bumblebox-01_2023-10-28_12-20-02	01	2023-10-28_12-20-02	35	X	1148.0	2486.0	1164.5	2467.5
bumblebox-01_2023-10-28_12-20-02	01	2023-10-28_12-20-02	35	X	2786.5	631.25	2789.5	606.0
bumblebox-01_2023-10-28_12-20-02	01	2023-10-28_12-20-02	35	X	2831.75	2449.75	2847.5	2425.5
bumblebox-01_2023-10-28_12-20-02	01	2023-10-28_12-20-02	35	X	1147.0	1492.25	1194.5	1492.0
bumblebox-01_2023-10-28_12-20-02	01	2023-10-28_12-20-02	35	X	3008.0	976.25	3034.5	975.5
bumblebox-01_2023-10-28_12-20-02	01	2023-10-28_12-20-02	35	X	2786.5	635.25	2803.0	611.5
bumblebox-01_2023-10-28_12-20-02	01	2023-10-28_12-20-02	35	X	2997.0	285.75	2988.5	271.0
bumblebox-01_2023-10-28_12-20-02	01	2023-10-28_12-20-02	35	X	1287.75	3018.0	1266.0	3016.5
bumblebox-01_2023-10-28_12-20-02	01	2023-10-28_12-20-02	35	X	1689.0	3018.5	1700.0	3020.0
bumblebox-01_2023-10-28_12-20-02	01	2023-10-28_12-20-02	35	X	2047.5	2863.0	2119.5	2859.5
bumblebox-01_2023-10-28_12-20-02	01	2023-10-28_12-20-02	35	X	3064.0	2797.75	3104.0	2797.0
bumblebox-01_2023-10-28_12-20-02	01	2023-10-28_12-20-02	35	X	3089.75	2737.5	3157.0	2736.0
bumblebox-01_2023-10-28_12-20-02	01	2023-10-28_12-20-02	35	X	1050.25	2508.25	1072.0	2508.0
bumblebox-01_2023-10-28_12-20-02	01	2023-10-28_12-20-02	35	X	913.5	1089.5	918.0	1102.5
bumblebox-01_2023-10-28_12-20-02	01	2023-10-28_12-20-02	35	X	3004.25	744.5	3001.5	730.0
bumblebox-01_2023-10-28_12-20-02	01	2023-10-28_12-20-02	35	X	1106.0	680.75	1120.0	660.0
bumblebox-01_2023-10-28_12-20-02	01	2023-10-28_12-20-02	35	X	2896.5	573.25	2917.0	572.5
bumblebox-01_2023-10-28_12-20-02	01	2023-10-28_12-20-02	35	X	589.25	65.0	602.5	63.0
bumblebox-01_2023-10-28_12-20-02	01	2023-10-28_12-20-02	36	X	1150.0	2487.25	1167.0	2466.5
bumblebox-01_2023-10-28_12-20-02	01	2023-10-28_12-20-02	36	X	1289.75	3020.0	1269.5	3020.5
bumblebox-01_2023-10-28_12-20-02	01	2023-10-28_12-20-02	36	X	2830.0	2451.0	2847.0	2426.5
bumblebox-01_2023-10-28_12-20-02	01	2023-10-28_12-20-02	36	X	2944.25	2398.0	2952.5	2413.0
bumblebox-01_2023-10-28_12-20-02	01	2023-10-28_12-20-02	36	X	3175.25	1088.25	3183.5	1102.5
bumblebox-01_2023-10-28_12-20-02	01	2023-10-28_12-20-02	36	X	3007.75	974.25	3033.0	972.0
bumblebox-01_2023-10-28_12-20-02	01	2023-10-28_12-20-02	36	X	2786.0	635.5	2806.5	617.5
bumblebox-01_2023-10-28_12-20-02	01	2023-10-28_12-20-02	36	X	2148.25	136.75	2183.0	136.5
bumblebox-01_2023-10-28_12-20-02	01	2023-10-28_12-20-02	36	X	3062.5	2797.0	3102.0	2796.5
bumblebox-01_2023-10-28_12-20-02	01	2023-10-28_12-20-02	36	X	3090.25	2739.5	3158.0	2737.0
bumblebox-01_2023-10-28_12-20-02	01	2023-10-28_12-20-02	36	X	2832.5	2451.25	2853.0	2438.5
bumblebox-01_2023-10-28_12-20-02	01	2023-10-28_12-20-02	36	X	2897.75	2343.0	2917.0	2342.5
bumblebox-01_2023-10-28_12-20-02	01	2023-10-28_12-20-02	36	X	1905.0	2170.25	1912.5	2180.0
bumblebox-01_2023-10-28_12-20-02	01	2023-10-28_12-20-02	36	X	2817.25	2170.0	2871.0	2170.0
bumblebox-01_2023-10-28_12-20-02	01	2023-10-28_12-20-02	36	X	1148.25	1490.25	1147.0	1474.0
bumblebox-01_2023-10-28_12-20-02	01	2023-10-28_12-20-02	36	X	3174.5	1379.25	3228.0	1381.5
bumblebox-01_2023-10-28_12-20-02	01	2023-10-28_12-20-02	36	X	2813.0	1203.75	2834.0	1205.0
bumblebox-01_2023-10-28_12-20-02	01	2023-10-28_12-20-02	36	X	913.0	1089.75	918.0	1104.0
bumblebox-01_2023-10-28_12-20-02	01	2023-10-28_12-20-02	36	X	904.0	798.25	907.5	811.0
bumblebox-01_2023-10-28_12-20-02	01	2023-10-28_12-20-02	36	X	3004.5	745.25	3000.5	730.5
bumblebox-01_2023-10-28_12-20-02	01	2023-10-28_12-20-02	36	X	3142.75	741.0	3128.5	756.0
bumblebox-01_2023-10-28_12-20-02	01	2023-10-28_12-20-02	36	X	1108.25	679.75	1114.5	654.0
bumblebox-01_2023-10-28_12-20-02	01	2023-10-28_12-20-02	36	X	2895.75	573.5	2916.0	573.5
bumblebox-01_2023-10-28_12-20-02	01	2023-10-28_12-20-02	36	X	2997.0	285.25	2988.0	270.5
bumblebox-01_2023-10-28_12-20-02	01	2023-10-28_12-20-02	37	X	1148.5	2488.75	1160.5	2466.5
bumblebox-01_2023-10-28_12-20-02	01	2023-10-28_12-20-02	37	X	2252.25	1657.25	2228.5	1640.0
bumblebox-01_2023-10-28_12-20-02	01	2023-10-28_12-20-02	37	X	2831.25	2451.25	2847.5	2429.0
bumblebox-01_2023-10-28_12-20-02	01	2023-10-28_12-20-02	37	X	1907.5	2171.5	1916.5	2182.0
bumblebox-01_2023-10-28_12-20-02	01	2023-10-28_12-20-02	37	X	3206.75	1809.75	3212.0	1825.0
bumblebox-01_2023-10-28_12-20-02	01	2023-10-28_12-20-02	37	X	2712.25	1367.25	2732.0	1315.5
bumblebox-01_2023-10-28_12-20-02	01	2023-10-28_12-20-02	37	X	1771.0	1337.5	1812.5	1292.5
bumblebox-01_2023-10-28_12-20-02	01	2023-10-28_12-20-02	37	X	3007.5	973.75	3007.5	959.5
bumblebox-01_2023-10-28_12-20-02	01	2023-10-28_12-20-02	37	X	2787.25	633.0	2797.0	612.5
bumblebox-01_2023-10-28_12-20-02	01	2023-10-28_12-20-02	37	X	2784.25	633.5	2803.0	613.0
bumblebox-01_2023-10-28_12-20-02	01	2023-10-28_12-20-02	37	X	2997.5	284.0	3005.0	298.5
bumblebox-01_2023-10-28_12-20-02	01	2023-10-28_12-20-02	37	X	3064.75	2796.75	3106.0	2797.0
bumblebox-01_2023-10-28_12-20-02	01	2023-10-28_12-20-02	37	X	3090.5	2738.25	3158.0	2736.5
bumblebox-01_2023-10-28_12-20-02	01	2023-10-28_12-20-02	37	X	1050.75	2508.5	1072.0	2508.0
bumblebox-01_2023-10-28_12-20-02	01	2023-10-28_12-20-02	37	X	2930.75	1992.5	2955.5	1991.5
bumblebox-01_2023-10-28_12-20-02	01	2023-10-28_12-20-02	37	X	1148.5	1493.0	1195.5	1493.0
bumblebox-01_2023-10-28_12-20-02	01	2023-10-28_12-20-02	37	X	3174.25	1379.75	3227.0	1382.0
bumblebox-01_2023-10-28_12-20-02	01	2023-10-28_12-20-02	37	X	912.75	1089.25	918.0	1103.5
bumblebox-01_2023-10-28_12-20-02	01	2023-10-28_12-20-02	37	X	3173.25	1088.0	3183.5	1103.0
bumblebox-01_2023-10-28_12-20-02	01	2023-10-28_12-20-02	37	X	1107.5	680.25	1117.5	654.0
bumblebox-01_2023-10-28_12-20-02	01	2023-10-28_12-20-02	37	X	2897.25	572.75	2917.0	572.0
bumblebox-01_2023-10-28_12-20-02	01	2023-10-28_12-20-02	37	X	2148.5	136.25	2183.5	136.5
bumblebox-01_2023-10-28_12-20-02	01	2023-10-28_12-20-02	38	X	2784.0	635.5	2799.5	612.0
bumblebox-01_2023-10-28_12-20-02	01	2023-10-28_12-20-02	38	X	2831.0	2450.25	2845.5	2427.0
bumblebox-01_2023-10-28_12-20-02	01	2023-10-28_12-20-02	38	X	2944.25	2398.75	2936.5	2383.5
bumblebox-01_2023-10-28_12-20-02	01	2023-10-28_12-20-02	38	X	1906.25	2171.0	1896.5	2160.0
bumblebox-01_2023-10-28_12-20-02	01	2023-10-28_12-20-02	38	X	3019.5	1640.5	3016.0	1624.5
bumblebox-01_2023-10-28_12-20-02	01	2023-10-28_12-20-02	38	X	913.0	1089.75	918.5	1104.5
bumblebox-01_2023-10-28_12-20-02	01	2023-10-28_12-20-02	38	X	3007.75	974.25	3032.5	971.5
bumblebox-01_2023-10-28_12-20-02	01	2023-10-28_12-20-02	38	X	1108.5	680.75	1122.0	659.5
bumblebox-01_2023-10-28_12-20-02	01	2023-10-28_12-20-02	38	X	1287.5	3021.0	1281.0	3008.0
bumblebox-01_2023-10-28_12-20-02	01	2023-10-28_12-20-02	38	X	3063.5	2797.75	3103.0	2797.0
bumblebox-01_2023-10-28_12-20-02	01	2023-10-28_12-20-02	38	X	1050.75	2508.0	1072.5	2507.5
bumblebox-01_2023-10-28_12-20-02	01	2023-10-28_12-20-02	38	X	1148.5	1492.25	1196.0	1492.0
bumblebox-01_2023-10-28_12-20-02	01	2023-10-28_12-20-02	38	X	3175.75	1378.0	3229.0	1379.0
bumblebox-01_2023-10-28_12-20-02	01	2023-10-28_12-20-02	38	X	2711.75	1365.5	2730.0	1310.5
bumblebox-01_2023-10-28_12-20-02	01	2023-10-28_12-20-02	38	X	719.0	1043.0	714.0	1025.0
bumblebox-01_2023-10-28_12-20-02	01	2023-10-28_12-20-02	38	X	1106.25	677.75	1120.0	676.0
bumblebox-01_2023-10-28_12-20-02	01	2023-10-28_12-20-02	38	X	2560.75	422.5	2561.5	409.0
bumblebox-01_2023-10-28_12-20-02	01	2023-10-28_12-20-02	38	X	2997.0	285.5	2988.5	270.5
bumblebox-01_2023-10-28_12-20-02	01	2023-10-28_12-20-02	38	X	2132.75	194.5	2152.5	196.0
bumblebox-01_2023-10-28_12-20-02	01	2023-10-28_12-20-02	38	X	588.25	66.0	602.0	63.5
bumblebox-01_2023-10-28_12-20-02	01	2023-10-28_12-20-02	39	X	1147.75	2487.0	1170.0	2466.5
bumblebox-01_2023-10-28_12-20-02	01	2023-10-28_12-20-02	39	X	2247.5	1667.5	2261.0	1601.0
bumblebox-01_2023-10-28_12-20-02	01	2023-10-28_12-20-02	39	X	1476.25	2990.75	1498.0	2990.0
bumblebox-01_2023-10-28_12-20-02	01	2023-10-28_12-20-02	39	X	1148.75	2486.0	1164.5	2464.0
bumblebox-01_2023-10-28_12-20-02	01	2023-10-28_12-20-02	39	X	2833.0	2448.5	2845.0	2423.0
bumblebox-01_2023-10-28_12-20-02	01	2023-10-28_12-20-02	39	X	2944.5	2397.75	2953.0	2412.5
bumblebox-01_2023-10-28_12-20-02	01	2023-10-28_12-20-02	39	X	1971.75	2104.5	1975.0	2114.0
bumblebox-01_2023-10-28_12-20-02	01	2023-10-28_12-20-02	39	X	913.25	1090.25	918.5	1105.0
bumblebox-01_2023-10-28_12-20-02	01	2023-10-28_12-20-02	39	X	3008.5	976.0	3034.5	975.5
bumblebox-01_2023-10-28_12-20-02	01	2023-10-28_12-20-02	39	X	2786.5	635.75	2807.0	616.0
bumblebox-01_2023-10-28_12-20-02	01	2023-10-28_12-20-02	39	X	2996.5	285.0	3005.5	300.0
bumblebox-01_2023-10-28_12-20-02	01	2023-10-28_12-20-02	39	X	3064.0	2797.5	3104.5	2797.5
bumblebox-01_2023-10-28_12-20-02	01	2023-10-28_12-20-02	39	X	3091.25	2738.5	3158.0	2737.5
bumblebox-01_2023-10-28_12-20-02	01	2023-10-28_12-20-02	39	X	1050.25	2508.5	1072.5	2508.0
bumblebox-01_2023-10-28_12-20-02	01	2023-10-28_12-20-02	39	X	2897.5	2342.75	2916.5	2342.5
bumblebox-01_2023-10-28_12-20-02	01	2023-10-28_12-20-02	39	X	1148.75	1493.25	1196.0	1493.5
bumblebox-01_2023-10-28_12-20-02	01	2023-10-28_12-20-02	39	X	3172.75	1088.5	3183.0	1103.0
bumblebox-01_2023-10-28_12-20-02	01	2023-10-28_12-20-02	39	X	1109.5	680.5	1119.0	654.5
bumblebox-01_2023-10-28_12-20-02	01	2023-10-28_12-20-02	39	X	592.0	63.0	609.5	59.5
bumblebox-01_2023-10-28_12-20-02	01	2023-10-28_12-20-02	40	X	1147.0	2490.0	1161.5	2470.0
bumblebox-01_2023-10-28_12-20-02	01	2023-10-28_12-20-02	40	X	2246.0	1706.0	2252.0	1643.5
bumblebox-01_2023-10-28_12-20-02	01	2023-10-28_12-20-02	40	X	2790.25	632.0	2798.5	609.0
bumblebox-01_2023-10-28_12-20-02	01	2023-10-28_12-20-02	40	X	1150.75	2487.75	1173.0	2469.0
bumblebox-01_2023-10-28_12-20-02	01	2023-10-28_12-20-02	40	X	2830.5	2449.75	2847.0	2429.5
bumblebox-01_2023-10-28_12-20-02	01	2023-10-28_12-20-02	40	X	1907.75	2170.75	1918.5	2181.0
bumblebox-01_2023-10-28_12-20-02	01	2023-10-28_12-20-02	40	X	3206.5	1809.25	3212.0	1824.0
bumblebox-01_2023-10-28_12-20-02	01	2023-10-28_12-20-02	40	X	3019.75	1641.0	3016.0	1625.5
bumblebox-01_2023-10-28_12-20-02	01	2023-10-28_12-20-02	40	X	902.75	1206.5	935.0	1208.0
bumblebox-01_2023-10-28_12-20-02	01	2023-10-28_12-20-02	40	X	912.25	1090.25	917.0	1105.0
bumblebox-01_2023-10-28_12-20-02	01	2023-10-28_12-20-02	40	X	3008.75	976.25	3035.0	976.0
bumblebox-01_2023-10-28_12-20-02	01	2023-10-28_12-20-02	40	X	2786.0	635.5	2807.5	618.0
bumblebox-01_2023-10-28_12-20-02	01	2023-10-28_12-20-02	40	X	2996.25	284.75	2988.0	269.0
bumblebox-01_2023-10-28_12-20-02	01	2023-10-28_12-20-02	40	X	1288.75	3019.0	1266.5	3017.5
bumblebox-01_2023-10-28_12-20-02	01	2023-10-28_12-20-02	40	X	3063.0	2796.75	3103.5	2797.5
bumblebox-01_2023-10-28_12-20-02	01	2023-10-28_12-20-02	40	X	2932.25	2515.0	2966.5	2513.5
bumblebox-01_2023-10-28_12-20-02	01	2023-10-28_12-20-02	40	X	1050.75	2508.75	1072.0	2508.0
bumblebox-01_2023-10-28_12-20-02	01	2023-10-28_12-20-02	40	X	2941.25	2457.5	2967.0	2457.5
bumblebox-01_2023-10-28_12-20-02	01	2023-10-28_12-20-02	40	X	1969.0	2102.75	1973.5	2113.0
bumblebox-01_2023-10-28_12-20-02	01	2023-10-28_12-20-02	40	X	2931.75	1992.75	2929.5	1978.5
bumblebox-01_2023-10-28_12-20-02	01	2023-10-28_12-20-02	40	X	2214.0	1845.75	2229.0	1814.5
bumblebox-01_2023-10-28_12-20-02	01	2023-10-28_12-20-02	40	X	1147.75	1492.75	1195.0	1493.0
bumblebox-01_2023-10-28_12-20-02	01	2023-10-28_12-20-02	40	X	3173.75	1379.0	3227.5	1380.5
bumblebox-01_2023-10-28_12-20-02	01	2023-10-28_12-20-02	40	X	1795.25	1362.25	1823.0	1310.0
bumblebox-01_2023-10-28_12-20-02	01	2023-10-28_12-20-02	40	X	2760.25	1220.25	2757.0	1210.0
bumblebox-01_2023-10-28_12-20-02	01	2023-10-28_12-20-02	40	X	738.75	1151.75	733.5	1140.0
bumblebox-01_2023-10-28_12-20-02	01	2023-10-28_12-20-02	40	X	3173.25	1088.75	3182.5	1103.0
bumblebox-01_2023-10-28_12-20-02	01	2023-10-28_12-20-02	40	X	1103.5	677.75	1117.5	674.5
bumblebox-01_2023-10-28_12-20-02	01	2023-10-28_12-20-02	40	X	1106.75	681.5	1125.5	662.5
bumblebox-01_2023-10-28_12-20-02	01	2023-10-28_12-20-02	40	X	2897.0	574.25	2917.5	574.5
bumblebox-01_2023-10-28_12-20-02	01	2023-10-28_12-20-02	40	X	2147.0	136.25	2182.5	137.0
bumblebox-01_2023-10-28_12-20-02	01	2023-10-28_12-20-02	40	X	3227.25	21.75	3237.0	32.0
bumblebox-01_2023-10-28_12-20-02	01	2023-10-28_12-20-02	41	X	3063.5	2799.25	3103.0	2799.0
bumblebox-01_2023-10-28_12-20-02	01	2023-10-28_12-20-02	41	X	1051.0	2507.5	1073.0	2507.0
bumblebox-01_2023-10-28_12-20-02	01	2023-10-28_12-20-02	41	X	1150.25	2488.25	1166.5	2465.5
bumblebox-01_2023-10-28_12-20-02	01	2023-10-28_12-20-02	41	X	2831.0	2449.5	2847.5	2428.5
bumblebox-01_2023-10-28_12-20-02	01	2023-10-28_12-20-02	41	X	2944.25	2397.75	2952.0	2412.5
bumblebox-01_2023-10-28_12-20-02	01	2023-10-28_12-20-02	41	X	1907.75	2171.25	1917.5	2182.0
bumblebox-01_2023-10-28_12-20-02	01	2023-10-28_12-20-02	41	X	1969.75	2104.25	1965.5	2093.0
bumblebox-01_2023-10-28_12-20-02	01	2023-10-28_12-20-02	41	X	3019.5	1641.25	3016.0	1625.5
bumblebox-01_2023-10-28_12-20-02	01	2023-10-28_12-20-02	41	X	2760.75	1220.25	2757.5	1210.0
bumblebox-01_2023-10-28_12-20-02	01	2023-10-28_12-20-02	41	X	913.25	1089.75	918.0	1104.0
bumblebox-01_2023-10-28_12-20-02	01	2023-10-28_12-20-02	41	X	3172.5	1087.75	3183.5	1102.0
bumblebox-01_2023-10-28_12-20-02	01	2023-10-28_12-20-02	41	X	3008.25	976.5	3034.5	976.5
bumblebox-01_2023-10-28_12-20-02	01	2023-10-28_12-20-02	41	X	1107.75	680.75	1124.0	660.0
bumblebox-01_2023-10-28_12-20-02	01	2023-10-28_12-20-02	41	X	2786.5	636.75	2800.0	613.0
bumblebox-01_2023-10-28_12-20-02	01	2023-10-28_12-20-02	41	X	2785.25	635.75	2811.5	624.5
bumblebox-01_2023-10-28_12-20-02	01	2023-10-28_12-20-02	41	X	3089.25	2738.75	3156.5	2736.5
bumblebox-01_2023-10-28_12-20-02	01	2023-10-28_12-20-02	41	X	2941.75	2457.0	2966.0	2456.5
bumblebox-01_2023-10-28_12-20-02	01	2023-10-28_12-20-02	41	X	3070.75	2279.25	3082.0	2282.5
bumblebox-01_2023-10-28_12-20-02	01	2023-10-28_12-20-02	41	X	1148.5	1493.25	1195.5	1493.5
bumblebox-01_2023-10-28_12-20-02	01	2023-10-28_12-20-02	41	X	3174.75	1379.5	3228.0	1381.5
bumblebox-01_2023-10-28_12-20-02	01	2023-10-28_12-20-02	41	X	904.0	799.25	907.5	812.5
bumblebox-01_2023-10-28_12-20-02	01	2023-10-28_12-20-02	41	X	2896.25	572.75	2916.5	571.5
bumblebox-01_2023-10-28_12-20-02	01	2023-10-28_12-20-02	41	X	2996.5	285.5	2987.0	270.0
bumblebox-01_2023-10-28_12-20-02	01	2023-10-28_12-20-02	42	X	1149.5	2487.5	1167.5	2465.0
bumblebox-01_2023-10-28_12-20-02	01	2023-10-28_12-20-02	42	X	2057.75	1521.0	2070.5	1494.5
bumblebox-01_2023-10-28_12-20-02	01	2023-10-28_12-20-02	42	X	1849.5	1308.75	1845.0	1286.5
bumblebox-01_2023-10-28_12-20-02	01	2023-10-28_12-20-02	42	X	2787.5	633.25	2793.0	610.0
bumblebox-01_2023-10-28_12-20-02	01	2023-10-28_12-20-02	42	X	1287.0	3021.0	1280.0	3008.0
bumblebox-01_2023-10-28_12-20-02	01	2023-10-28_12-20-02	42	X	2831.0	2450.5	2849.0	2428.0
bumblebox-01_2023-10-28_12-20-02	01	2023-10-28_12-20-02	42	X	2944.75	2398.5	2953.5	2413.5
bumblebox-01_2023-10-28_12-20-02	01	2023-10-28_12-20-02	42	X	2398.75	1808.5	2437.0	1774.0
bumblebox-01_2023-10-28_12-20-02	01	2023-10-28_12-20-02	42	X	3019.75	1641.0	3017.0	1625.5
bumblebox-01_2023-10-28_12-20-02	01	2023-10-28_12-20-02	42	X	3008.25	977.0	3006.0	962.5
bumblebox-01_2023-10-28_12-20-02	01	2023-10-28_12-20-02	42	X	2783.75	638.25	2800.5	614.5
bumblebox-01_2023-10-28_12-20-02	01	2023-10-28_12-20-02	42	X	3063.25	2797.0	3103.0	2797.0
bumblebox-01_2023-10-28_12-20-02	01	2023-10-28_12-20-02	42	X	3091.75	2738.75	3159.5	2737.0
bumblebox-01_2023-10-28_12-20-02	01	2023-10-28_12-20-02	42	X	1050.5	2508.0	1072.5	2508.5
bumblebox-01_2023-10-28_12-20-02	01	2023-10-28_12-20-02	42	X	2941.5	2457.75	2966.5	2456.5
bumblebox-01_2023-10-28_12-20-02	01	2023-10-28_12-20-02	42	X	1907.0	2169.5	1915.5	2178.5
bumblebox-01_2023-10-28_12-20-02	01	2023-10-28_12-20-02	42	X	1148.0	1493.25	1195.5	1493.5
bumblebox-01_2023-10-28_12-20-02	01	2023-10-28_12-20-02	42	X	3175.25	1378.0	3229.0	1378.5
bumblebox-01_2023-10-28_12-20-02	01	2023-10-28_12-20-02	42	X	2744.5	1422.25	2759.5	1364.0
bumblebox-01_2023-10-28_12-20-02	01	2023-10-28_12-20-02	42	X	736.0	1157.0	700.5	1154.5
bumblebox-01_2023-10-28_12-20-02	01	2023-10-28_12-20-02	42	X	913.0	1090.0	918.0	1104.5
bumblebox-01_2023-10-28_12-20-02	01	2023-10-28_12-20-02	42	X	1106.75	682.0	1121.0	660.5
bumblebox-01_2023-10-28_12-20-02	01	2023-10-28_12-20-02	42	X	2896.25	573.25	2916.0	573.5
bumblebox-01_2023-10-28_12-20-02	01	2023-10-28_12-20-02	42	X	2997.0	286.0	2988.5	271.0
bumblebox-01_2023-10-28_12-20-02	01	2023-10-28_12-20-02	43	X	1148.5	2489.0	1159.5	2463.5
bumblebox-01_2023-10-28_12-20-02	01	2023-10-28_12-20-02	43	X	1303.0	2923.0	1357.0	2908.5
bumblebox-01_2023-10-28_12-20-02	01	2023-10-28_12-20-02	43	X	3064.0	2797.75	3105.0	2796.0
bumblebox-01_2023-10-28_12-20-02	01	2023-10-28_12-20-02	43	X	2940.75	2457.5	2965.0	2456.5
bumblebox-01_2023-10-28_12-20-02	01	2023-10-28_12-20-02	43	X	2832.75	2448.5	2845.5	2422.5
bumblebox-01_2023-10-28_12-20-02	01	2023-10-28_12-20-02	43	X	3019.25	1640.5	3016.5	1625.5
bumblebox-01_2023-10-28_12-20-02	01	2023-10-28_12-20-02	43	X	2040.75	1590.5	2081.0	1576.0
bumblebox-01_2023-10-28_12-20-02	01	2023-10-28_12-20-02	43	X	3174.75	1378.5	3178.0	1394.0
bumblebox-01_2023-10-28_12-20-02	01	2023-10-28_12-20-02	43	X	2747.75	1436.25	2760.5	1374.5
bumblebox-01_2023-10-28_12-20-02	01	2023-10-28_12-20-02	43	X	2758.25	1220.0	2757.5	1210.5
bumblebox-01_2023-10-28_12-20-02	01	2023-10-28_12-20-02	43	X	3008.75	976.5	3035.5	975.5
bumblebox-01_2023-10-28_12-20-02	01	2023-10-28_12-20-02	43	X	1107.75	680.25	1115.0	654.0
bumblebox-01_2023-10-28_12-20-02	01	2023-10-28_12-20-02	43	X	2786.25	636.0	2803.0	614.0
bumblebox-01_2023-10-28_12-20-02	01	2023-10-28_12-20-02	43	X	2997.0	285.75	2987.5	270.5
bumblebox-01_2023-10-28_12-20-02	01	2023-10-28_12-20-02	43	X	1286.0	3020.5	1276.5	3007.0
bumblebox-01_2023-10-28_12-20-02	01	2023-10-28_12-20-02	43	X	3089.5	2738.75	3155.5	2738.5
bumblebox-01_2023-10-28_12-20-02	01	2023-10-28_12-20-02	43	X	1050.5	2508.0	1072.5	2507.0
bumblebox-01_2023-10-28_12-20-02	01	2023-10-28_12-20-02	43	X	1510.5	2045.75	1563.5	2032.5
bumblebox-01_2023-10-28_12-20-02	01	2023-10-28_12-20-02	43	X	1148.0	1492.75	1195.0	1493.0
bumblebox-01_2023-10-28_12-20-02	01	2023-10-28_12-20-02	43	X	3173.75	1087.75	3183.5	1102.0
bumblebox-01_2023-10-28_12-20-02	01	2023-10-28_12-20-02	43	X	910.75	1089.0	904.0	1073.5
bumblebox-01_2023-10-28_12-20-02	01	2023-10-28_12-20-02	43	X	904.75	798.25	908.5	811.5
bumblebox-01_2023-10-28_12-20-02	01	2023-10-28_12-20-02	44	X	1148.0	2488.25	1162.0	2468.0
bumblebox-01_2023-10-28_12-20-02	01	2023-10-28_12-20-02	44	X	2830.0	2449.25	2848.0	2429.0
bumblebox-01_2023-10-28_12-20-02	01	2023-10-28_12-20-02	44	X	2898.0	2342.25	2917.0	2342.5
bumblebox-01_2023-10-28_12-20-02	01	2023-10-28_12-20-02	44	X	2781.5	2230.25	2779.5	2220.5
bumblebox-01_2023-10-28_12-20-02	01	2023-10-28_12-20-02	44	X	2052.5	1582.25	2092.5	1560.0
bumblebox-01_2023-10-28_12-20-02	01	2023-10-28_12-20-02	44	X	912.5	1089.75	917.0	1104.5
bumblebox-01_2023-10-28_12-20-02	01	2023-10-28_12-20-02	44	X	3008.5	976.75	3034.5	976.5
bumblebox-01_2023-10-28_12-20-02	01	2023-10-28_12-20-02	44	X	701.25	692.75	712.0	692.5
bumblebox-01_2023-10-28_12-20-02	01	2023-10-28_12-20-02	44	X	1108.25	680.5	1125.5	664.0
bumblebox-01_2023-10-28_12-20-02	01	2023-10-28_12-20-02	44	X	1109.75	681.0	1117.5	656.5
bumblebox-01_2023-10-28_12-20-02	01	2023-10-28_12-20-02	44	X	2784.25	633.25	2801.5	611.5
bumblebox-01_2023-10-28_12-20-02	01	2023-10-28_12-20-02	44	X	1287.0	3020.0	1280.0	3007.0
bumblebox-01_2023-10-28_12-20-02	01	2023-10-28_12-20-02	44	X	1419.0	2989.5	1427.5	2998.0
bumblebox-01_2023-10-28_12-20-02	01	2023-10-28_12-20-02	44	X	3064.75	2797.25	3104.5	2797.5
bumblebox-01_2023-10-28_12-20-02	01	2023-10-28_12-20-02	44	X	1050.25	2508.25	1071.5	2508.0
bumblebox-01_2023-10-28_12-20-02	01	2023-10-28_12-20-02	44	X	1149.75	2490.25	1173.0	2474.0
bumblebox-01_2023-10-28_12-20-02	01	2023-10-28_12-20-02	44	X	2942.25	2458.0	2968.0	2457.0
bumblebox-01_2023-10-28_12-20-02	01	2023-10-28_12-20-02	44	X	1906.5	2170.75	1915.0	2182.0
bumblebox-01_2023-10-28_12-20-02	01	2023-10-28_12-20-02	44	X	1971.25	2104.0	1974.5	2113.5
bumblebox-01_2023-10-28_12-20-02	01	2023-10-28_12-20-02	44	X	1498.5	2050.0	1557.0	2035.5
bumblebox-01_2023-10-28_12-20-02	01	2023-10-28_12-20-02	44	X	2745.25	1447.5	2791.0	1446.5
bumblebox-01_2023-10-28_12-20-02	01	2023-10-28_12-20-02	44	X	2997.5	286.0	2988.0	271.0
bumblebox-01_2023-10-28_12-20-02	01	2023-10-28_12-20-02	44	X	591.0	65.0	604.0	65.0
bumblebox-01_2023-10-28_12-20-02	01	2023-10-28_12-20-02	45	X	2468.25	1908.25	2478.0	1877.5
bumblebox-01_2023-10-28_12-20-02	01	2023-10-28_12-20-02	45	X	1050.0	2508.0	1071.5	2508.0
bumblebox-01_2023-10-28_12-20-02	01	2023-10-28_12-20-02	45	X	1150.5	2486.75	1166.5	2463.0
bumblebox-01_2023-10-28_12-20-02	01	2023-10-28_12-20-02	45	X	2829.5	2450.0	2848.0	2428.5
bumblebox-01_2023-10-28_12-20-02	01	2023-10-28_12-20-02	45	X	3019.25	1640.5	3038.5	1641.5
bumblebox-01_2023-10-28_12-20-02	01	2023-10-28_12-20-02	45	X	2057.75	1578.5	2097.0	1555.5
bumblebox-01_2023-10-28_12-20-02	01	2023-10-28_12-20-02	45	X	3163.25	683.0	3172.0	698.0
bumblebox-01_2023-10-28_12-20-02	01	2023-10-28_12-20-02	45	X	1107.5	682.25	1122.0	661.5
bumblebox-01_2023-10-28_12-20-02	01	2023-10-28_12-20-02	45	X	2786.0	635.25	2801.0	612.0
bumblebox-01_2023-10-28_12-20-02	01	2023-10-28_12-20-02	45	X	2133.5	194.5	2153.0	196.5
bumblebox-01_2023-10-28_12-20-02	01	2023-10-28_12-20-02	45	X	3065.25	2798.25	3105.5	2797.5
bumblebox-01_2023-10-28_12-20-02	01	2023-10-28_12-20-02	45	X	3089.75	2738.75	3154.5	2737.0
bumblebox-01_2023-10-28_12-20-02	01	2023-10-28_12-20-02	45	X	2941.25	2458.0	2966.5	2457.5
bumblebox-01_2023-10-28_12-20-02	01	2023-10-28_12-20-02	45	X	1908.25	2170.25	1918.5	2180.5
bumblebox-01_2023-10-28_12-20-02	01	2023-10-28_12-20-02	45	X	1148.25	1493.0	1195.5	1493.5
bumblebox-01_2023-10-28_12-20-02	01	2023-10-28_12-20-02	45	X	3173.0	1379.5	3227.0	1381.0
bumblebox-01_2023-10-28_12-20-02	01	2023-10-28_12-20-02	45	X	912.75	1090.0	918.0	1104.0
bumblebox-01_2023-10-28_12-20-02	01	2023-10-28_12-20-02	45	X	3008.5	976.25	3034.5	976.0
bumblebox-01_2023-10-28_12-20-02	01	2023-10-28_12-20-02	45	X	896.75	862.0	931.0	858.5
bumblebox-01_2023-10-28_12-20-02	01	2023-10-28_12-20-02	45	X	1002.75	682.0	1025.0	682.5
bumblebox-01_2023-10-28_12-20-02	01	2023-10-28_12-20-02	45	X	2896.0	573.0	2916.0	573.0
bumblebox-01_2023-10-28_12-20-02	01	2023-10-28_12-20-02	45	X	2998.25	285.75	2990.5	271.0
bumblebox-01_2023-10-28_12-20-02	01	2023-10-28_12-20-02	45	X	2146.0	136.5	2182.5	135.5
bumblebox-01_2023-10-28_12-20-02	01	2023-10-28_12-20-02	46	X	1147.25	2488.75	1155.5	2464.0
bumblebox-01_2023-10-28_12-20-02	01	2023-10-28_12-20-02	46	X	2450.0	1957.25	2470.0	1933.5
bumblebox-01_2023-10-28_12-20-02	01	2023-10-28_12-20-02	46	X	2066.0	1596.25	2108.5	1574.5
bumblebox-01_2023-10-28_12-20-02	01	2023-10-28_12-20-02	46	X	2941.75	2457.5	2967.5	2456.0
bumblebox-01_2023-10-28_12-20-02	01	2023-10-28_12-20-02	46	X	2833.0	2451.25	2846.0	2429.5
bumblebox-01_2023-10-28_12-20-02	01	2023-10-28_12-20-02	46	X	1906.75	2170.75	1897.5	2160.0
bumblebox-01_2023-10-28_12-20-02	01	2023-10-28_12-20-02	46	X	2384.25	1744.5	2438.5	1742.0
bumblebox-01_2023-10-28_12-20-02	01	2023-10-28_12-20-02	46	X	2040.75	1298.25	2056.5	1298.5
bumblebox-01_2023-10-28_12-20-02	01	2023-10-28_12-20-02	46	X	3008.5	976.25	3035.0	976.0
bumblebox-01_2023-10-28_12-20-02	01	2023-10-28_12-20-02	46	X	3063.75	2798.25	3104.5	2798.0
bumblebox-01_2023-10-28_12-20-02	01	2023-10-28_12-20-02	46	X	1050.25	2508.0	1071.5	2507.5
bumblebox-01_2023-10-28_12-20-02	01	2023-10-28_12-20-02	46	X	2897.75	2342.75	2917.0	2342.5
bumblebox-01_2023-10-28_12-20-02	01	2023-10-28_12-20-02	46	X	2931.0	1992.0	2929.0	1977.0
bumblebox-01_2023-10-28_12-20-02	01	2023-10-28_12-20-02	46	X	1147.75	1493.0	1195.5	1493.5
bumblebox-01_2023-10-28_12-20-02	01	2023-10-28_12-20-02	46	X	3175.0	1379.25	3228.5	1381.0
bumblebox-01_2023-10-28_12-20-02	01	2023-10-28_12-20-02	46	X	912.75	1090.0	917.5	1104.5
bumblebox-01_2023-10-28_12-20-02	01	2023-10-28_12-20-02	46	X	3174.0	1088.0	3183.0	1102.5
bumblebox-01_2023-10-28_12-20-02	01	2023-10-28_12-20-02	46	X	701.0	693.0	700.0	680.0
bumblebox-01_2023-10-28_12-20-02	01	2023-10-28_12-20-02	46	X	1106.25	681.75	1117.5	656.0
bumblebox-01_2023-10-28_12-20-02	01	2023-10-28_12-20-02	46	X	2896.5	573.25	2916.5	573.5
bumblebox-01_2023-10-28_12-20-02	01	2023-10-28_12-20-02	46	X	2996.5	285.5	2988.0	271.0
bumblebox-01_2023-10-28_12-20-02	01	2023-10-28_12-20-02	46	X	2133.5	195.0	2152.5	196.0
bumblebox-01_2023-10-28_12-20-02	01	2023-10-28_12-20-02	46	X	2151.25	135.75	2182.5	137.0
bumblebox-01_2023-10-28_12-20-02	01	2023-10-28_12-20-02	47	X	2152.0	1363.0	2161.5	1360.0
bumblebox-01_2023-10-28_12-20-02	01	2023-10-28_12-20-02	47	X	1149.5	2488.5	1167.5	2467.0
bumblebox-01_2023-10-28_12-20-02	01	2023-10-28_12-20-02	47	X	2831.0	2450.25	2847.0	2427.0
bumblebox-01_2023-10-28_12-20-02	01	2023-10-28_12-20-02	47	X	1907.0	2171.5	1917.0	2181.5
bumblebox-01_2023-10-28_12-20-02	01	2023-10-28_12-20-02	47	X	1969.75	2103.5	1973.5	2113.5
bumblebox-01_2023-10-28_12-20-02	01	2023-10-28_12-20-02	47	X	3019.25	1640.75	3038.5	1641.5
bumblebox-01_2023-10-28_12-20-02	01	2023-10-28_12-20-02	47	X	2028.5	1609.75	2051.0	1556.0
bumblebox-01_2023-10-28_12-20-02	01	2023-10-28_12-20-02	47	X	913.5	1089.75	918.0	1103.5
bumblebox-01_2023-10-28_12-20-02	01	2023-10-28_12-20-02	47	X	720.25	1043.25	715.0	1025.0
bumblebox-01_2023-10-28_12-20-02	01	2023-10-28_12-20-02	47	X	3007.5	974.25	3033.0	971.5
bumblebox-01_2023-10-28_12-20-02	01	2023-10-28_12-20-02	47	X	2786.5	635.5	2803.5	611.5
bumblebox-01_2023-10-28_12-20-02	01	2023-10-28_12-20-02	47	X	2147.75	135.75	2182.5	136.0
bumblebox-01_2023-10-28_12-20-02	01	2023-10-28_12-20-02	47	X	1282.5	2910.5	1338.5	2909.5
bumblebox-01_2023-10-28_12-20-02	01	2023-10-28_12-20-02	47	X	3064.25	2796.25	3106.0	2796.0
bumblebox-01_2023-10-28_12-20-02	01	2023-10-28_12-20-02	47	X	1137.0	2793.0	1144.5	2807.0
bumblebox-01_2023-10-28_12-20-02	01	2023-10-28_12-20-02	47	X	3091.25	2737.5	3160.0	2736.0
bumblebox-01_2023-10-28_12-20-02	01	2023-10-28_12-20-02	47	X	2931.25	2515.25	2965.5	2515.5
bumblebox-01_2023-10-28_12-20-02	01	2023-10-28_12-20-02	47	X	1050.0	2507.25	1072.0	2508.0
bumblebox-01_2023-10-28_12-20-02	01	2023-10-28_12-20-02	47	X	2941.0	2458.25	2966.0	2457.5
bumblebox-01_2023-10-28_12-20-02	01	2023-10-28_12-20-02	47	X	1067.75	2390.75	1111.5	2392.0
bumblebox-01_2023-10-28_12-20-02	01	2023-10-28_12-20-02	47	X	1147.75	1493.5	1195.5	1493.5
bumblebox-01_2023-10-28_12-20-02	01	2023-10-28_12-20-02	47	X	3176.5	1379.75	3230.5	1379.5
bumblebox-01_2023-10-28_12-20-02	01	2023-10-28_12-20-02	47	X	2712.75	1333.75	2752.5	1311.5
bumblebox-01_2023-10-28_12-20-02	01	2023-10-28_12-20-02	47	X	738.25	1152.5	733.5	1142.0
bumblebox-01_2023-10-28_12-20-02	01	2023-10-28_12-20-02	47	X	739.0	1097.0	778.5	1097.5
bumblebox-01_2023-10-28_12-20-02	01	2023-10-28_12-20-02	47	X	3004.5	745.0	3002.0	730.5
bumblebox-01_2023-10-28_12-20-02	01	2023-10-28_12-20-02	47	X	1002.0	681.25	1024.5	681.5
bumblebox-01_2023-10-28_12-20-02	01	2023-10-28_12-20-02	47	X	1107.75	680.75	1118.5	656.5
bumblebox-01_2023-10-28_12-20-02	01	2023-10-28_12-20-02	47	X	2997.5	285.75	2989.0	271.0
bumblebox-01_2023-10-28_12-20-02	01	2023-10-28_12-20-02	48	X	1149.0	2487.75	1161.0	2466.5
bumblebox-01_2023-10-28_12-20-02	01	2023-10-28_12-20-02	48	X	2831.25	2450.0	2845.5	2425.5
bumblebox-01_2023-10-28_12-20-02	01	2023-10-28_12-20-02	48	X	2150.5	1365.5	2158.5	1332.5
bumblebox-01_2023-10-28_12-20-02	01	2023-10-28_12-20-02	48	X	2787.5	632.75	2792.0	608.0
bumblebox-01_2023-10-28_12-20-02	01	2023-10-28_12-20-02	48	X	1287.25	2905.0	1343.5	2902.0
bumblebox-01_2023-10-28_12-20-02	01	2023-10-28_12-20-02	48	X	1150.5	2486.5	1179.0	2479.5
bumblebox-01_2023-10-28_12-20-02	01	2023-10-28_12-20-02	48	X	1905.5	2170.5	1897.5	2160.0
bumblebox-01_2023-10-28_12-20-02	01	2023-10-28_12-20-02	48	X	1108.75	680.0	1121.5	656.5
bumblebox-01_2023-10-28_12-20-02	01	2023-10-28_12-20-02	48	X	2785.75	636.75	2807.5	620.0
bumblebox-01_2023-10-28_12-20-02	01	2023-10-28_12-20-02	48	X	3065.75	2797.25	3108.0	2796.5
bumblebox-01_2023-10-28_12-20-02	01	2023-10-28_12-20-02	48	X	3091.75	2738.25	3160.0	2736.5
bumblebox-01_2023-10-28_12-20-02	01	2023-10-28_12-20-02	48	X	1050.0	2507.75	1071.5	2508.0
bumblebox-01_2023-10-28_12-20-02	01	2023-10-28_12-20-02	48	X	1716.75	2359.0	1733.0	2357.0
bumblebox-01_2023-10-28_12-20-02	01	2023-10-28_12-20-02	48	X	2898.25	2342.75	2918.0	2342.5
bumblebox-01_2023-10-28_12-20-02	01	2023-10-28_12-20-02	48	X	2817.0	2170.0	2871.0	2170.0
bumblebox-01_2023-10-28_12-20-02	01	2023-10-28_12-20-02	48	X	3019.5	1641.0	3017.0	1626.0
bumblebox-01_2023-10-28_12-20-02	01	2023-10-28_12-20-02	48	X	1148.5	1493.25	1195.5	1493.5
bumblebox-01_2023-10-28_12-20-02	01	2023-10-28_12-20-02	48	X	3173.75	1378.75	3228.0	1380.0
bumblebox-01_2023-10-28_12-20-02	01	2023-10-28_12-20-02	48	X	2660.5	1202.25	2697.0	1177.5
bumblebox-01_2023-10-28_12-20-02	01	2023-10-28_12-20-02	48	X	913.25	1089.75	918.0	1104.0
bumblebox-01_2023-10-28_12-20-02	01	2023-10-28_12-20-02	48	X	3171.5	1088.75	3182.5	1102.5
bumblebox-01_2023-10-28_12-20-02	01	2023-10-28_12-20-02	48	X	3008.5	976.5	3007.5	960.5
bumblebox-01_2023-10-28_12-20-02	01	2023-10-28_12-20-02	48	X	2903.5	862.5	2925.0	862.0
bumblebox-01_2023-10-28_12-20-02	01	2023-10-28_12-20-02	48	X	3004.5	744.25	3001.5	730.0
bumblebox-01_2023-10-28_12-20-02	01	2023-10-28_12-20-02	48	X	3161.5	683.5	3171.5	698.5
bumblebox-01_2023-10-28_12-20-02	01	2023-10-28_12-20-02	48	X	1105.5	679.5	1119.0	678.5
bumblebox-01_2023-10-28_12-20-02	01	2023-10-28_12-20-02	48	X	2896.0	573.25	2915.5	572.5
bumblebox-01_2023-10-28_12-20-02	01	2023-10-28_12-20-02	48	X	2997.25	285.25	2988.0	270.0
bumblebox-01_2023-10-28_12-20-02	01	2023-10-28_12-20-02	48	X	587.75	65.5	601.5	64.0
bumblebox-01_2023-10-28_12-20-02	01	2023-10-28_12-20-02	49	X	1149.5	2486.5	1165.5	2463.5
bumblebox-01_2023-10-28_12-20-02	01	2023-10-28_12-20-02	49	X	2898.25	2343.0	2917.0	2343.0
bumblebox-01_2023-10-28_12-20-02	01	2023-10-28_12-20-02	49	X	2767.0	1453.5	2765.5	1443.5
bumblebox-01_2023-10-28_12-20-02	01	2023-10-28_12-20-02	49	X	2758.0	1219.5	2757.5	1210.0
bumblebox-01_2023-10-28_12-20-02	01	2023-10-28_12-20-02	49	X	913.0	1089.75	917.0	1103.5
bumblebox-01_2023-10-28_12-20-02	01	2023-10-28_12-20-02	49	X	3007.5	974.25	3032.5	971.5
bumblebox-01_2023-10-28_12-20-02	01	2023-10-28_12-20-02	49	X	2785.75	635.0	2801.0	612.5
bumblebox-01_2023-10-28_12-20-02	01	2023-10-28_12-20-02	49	X	2997.75	285.5	2990.0	271.0
bumblebox-01_2023-10-28_12-20-02	01	2023-10-28_12-20-02	49	X	1866.5	2849.0	1898.5	2810.5
bumblebox-01_2023-10-28_12-20-02	01	2023-10-28_12-20-02	49	X	3063.0	2797.0	3102.5	2797.5
bumblebox-01_2023-10-28_12-20-02	01	2023-10-28_12-20-02	49	X	3090.5	2738.5	3158.5	2736.0
bumblebox-01_2023-10-28_12-20-02	01	2023-10-28_12-20-02	49	X	2932.5	2515.5	2967.5	2515.5
bumblebox-01_2023-10-28_12-20-02	01	2023-10-28_12-20-02	49	X	1050.5	2508.0	1072.5	2508.0
bumblebox-01_2023-10-28_12-20-02	01	2023-10-28_12-20-02	49	X	2939.75	2457.25	2964.0	2456.5
bumblebox-01_2023-10-28_12-20-02	01	2023-10-28_12-20-02	49	X	2832.75	2450.0	2848.0	2427.0
bumblebox-01_2023-10-28_12-20-02	01	2023-10-28_12-20-02	49	X	1906.5	2170.25	1898.0	2160.0
bumblebox-01_2023-10-28_12-20-02	01	2023-10-28_12-20-02	49	X	3175.0	1379.75	3228.0	1382.0
bumblebox-01_2023-10-28_12-20-02	01	2023-10-28_12-20-02	49	X	3173.5	1088.0	3183.5	1102.5
bumblebox-01_2023-10-28_12-20-02	01	2023-10-28_12-20-02	49	X	898.25	861.25	931.0	857.5
bumblebox-01_2023-10-28_12-20-02	01	2023-10-28_12-20-02	49	X	1106.5	684.0	1125.0	665.0
bumblebox-01_2023-10-28_12-20-02	01	2023-10-28_12-20-02	49	X	2787.75	632.5	2794.5	609.5
bumblebox-01_2023-10-28_12-20-02	01	2023-10-28_12-20-02	50	X	1149.5	2485.25	1168.0	2464.0
bumblebox-01_2023-10-28_12-20-02	01	2023-10-28_12-20-02	50	X	2426.25	1985.25	2448.5	1970.0
bumblebox-01_2023-10-28_12-20-02	01	2023-10-28_12-20-02	50	X	2161.5	1404.5	2173.0	1373.5
bumblebox-01_2023-10-28_12-20-02	01	2023-10-28_12-20-02	50	X	2786.0	636.0	2801.5	611.0
bumblebox-01_2023-10-28_12-20-02	01	2023-10-28_12-20-02	50	X	1050.0	2508.25	1071.5	2508.0
bumblebox-01_2023-10-28_12-20-02	01	2023-10-28_12-20-02	50	X	2829.25	2448.5	2848.0	2428.5
bumblebox-01_2023-10-28_12-20-02	01	2023-10-28_12-20-02	50	X	1908.5	2171.25	1918.5	2182.0
bumblebox-01_2023-10-28_12-20-02	01	2023-10-28_12-20-02	50	X	2766.5	1452.75	2765.5	1442.0
bumblebox-01_2023-10-28_12-20-02	01	2023-10-28_12-20-02	50	X	2760.5	1220.75	2757.5	1211.0
bumblebox-01_2023-10-28_12-20-02	01	2023-10-28_12-20-02	50	X	2501.0	1055.25	2521.0	1016.5
bumblebox-01_2023-10-28_12-20-02	01	2023-10-28_12-20-02	50	X	3007.0	974.75	3032.0	972.0
bumblebox-01_2023-10-28_12-20-02	01	2023-10-28_12-20-02	50	X	701.75	692.0	701.0	679.0
bumblebox-01_2023-10-28_12-20-02	01	2023-10-28_12-20-02	50	X	1107.0	680.5	1130.0	665.0
bumblebox-01_2023-10-28_12-20-02	01	2023-10-28_12-20-02	50	X	2997.25	285.5	2989.0	270.5
bumblebox-01_2023-10-28_12-20-02	01	2023-10-28_12-20-02	50	X	1873.0	2856.25	1896.5	2809.5
bumblebox-01_2023-10-28_12-20-02	01	2023-10-28_12-20-02	50	X	3063.75	2797.0	3104.0	2796.5
bumblebox-01_2023-10-28_12-20-02	01	2023-10-28_12-20-02	50	X	3091.5	2739.25	3160.5	2737.5
bumblebox-01_2023-10-28_12-20-02	01	2023-10-28_12-20-02	50	X	2933.0	2515.25	2968.5	2515.5
bumblebox-01_2023-10-28_12-20-02	01	2023-10-28_12-20-02	50	X	2940.5	2457.0	2965.0	2456.0
bumblebox-01_2023-10-28_12-20-02	01	2023-10-28_12-20-02	50	X	2944.5	2341.5	2964.0	2341.0
bumblebox-01_2023-10-28_12-20-02	01	2023-10-28_12-20-02	50	X	913.5	1089.75	918.0	1104.0
bumblebox-01_2023-10-28_12-20-02	01	2023-10-28_12-20-02	50	X	3173.25	1088.25	3182.5	1102.5
bumblebox-01_2023-10-28_12-20-02	01	2023-10-28_12-20-02	51	X	1148.25	2489.5	1158.0	2467.0
bumblebox-01_2023-10-28_12-20-02	01	2023-10-28_12-20-02	51	X	2831.25	2450.5	2850.5	2430.5
bumblebox-01_2023-10-28_12-20-02	01	2023-10-28_12-20-02	51	X	1050.5	2508.5	1072.5	2508.5
bumblebox-01_2023-10-28_12-20-02	01	2023-10-28_12-20-02	51	X	2944.75	2398.0	2953.5	2413.0
bumblebox-01_2023-10-28_12-20-02	01	2023-10-28_12-20-02	51	X	1906.5	2170.25	1915.0	2180.0
bumblebox-01_2023-10-28_12-20-02	01	2023-10-28_12-20-02	51	X	2116.25	1975.25	2100.0	1927.5
bumblebox-01_2023-10-28_12-20-02	01	2023-10-28_12-20-02	51	X	3019.5	1641.0	3016.0	1625.5
bumblebox-01_2023-10-28_12-20-02	01	2023-10-28_12-20-02	51	X	3007.5	974.0	3033.0	972.0
bumblebox-01_2023-10-28_12-20-02	01	2023-10-28_12-20-02	51	X	3162.0	683.5	3171.5	698.0
bumblebox-01_2023-10-28_12-20-02	01	2023-10-28_12-20-02	51	X	2996.5	285.75	2987.0	271.0
bumblebox-01_2023-10-28_12-20-02	01	2023-10-28_12-20-02	51	X	3063.75	2798.25	3103.0	2798.0
bumblebox-01_2023-10-28_12-20-02	01	2023-10-28_12-20-02	51	X	3090.0	2738.75	3156.5	2737.0
bumblebox-01_2023-10-28_12-20-02	01	2023-10-28_12-20-02	51	X	1148.25	1492.75	1195.0	1493.0
bumblebox-01_2023-10-28_12-20-02	01	2023-10-28_12-20-02	51	X	3174.5	1379.25	3227.5	1381.0
bumblebox-01_2023-10-28_12-20-02	01	2023-10-28_12-20-02	51	X	913.0	1088.75	918.0	1102.5
bumblebox-01_2023-10-28_12-20-02	01	2023-10-28_12-20-02	51	X	2903.0	862.5	2924.0	862.5
bumblebox-01_2023-10-28_12-20-02	01	2023-10-28_12-20-02	51	X	897.5	860.75	931.0	857.0
bumblebox-01_2023-10-28_12-20-02	01	2023-10-28_12-20-02	51	X	1104.0	680.25	1119.0	674.0
bumblebox-01_2023-10-28_12-20-02	01	2023-10-28_12-20-02	51	X	1107.0	682.25	1116.0	656.5
bumblebox-01_2023-10-28_12-20-02	01	2023-10-28_12-20-02	51	X	2896.25	572.75	2916.0	572.5
bumblebox-01_2023-10-28_12-20-02	01	2023-10-28_12-20-02	51	X	2147.75	135.75	2182.5	136.0
