## Supplementary material for "The BumbleBox: An open-source platform for quantifying behavior in bumblebee colonies": Sample BumbleBox Data Output: bumblebox-01_2023-10-28_12-20-02_pairwise_distance.csv

	frame	ID	0	1	2	3	4	6	10	11	12	13	15	8
0	0	0		618.8800368407435	891.137615635206	388.5397341328168	714.9413000379822	559.9607687150949	1116.4163929735178	948.4830322678418	934.5460127783971	1811.1337781897835
1	0	1	618.8800368407435		303.11920097545783	811.1523438910843	458.63636194702224	288.924406203422	1677.8004388186337	913.4926450169153	470.74010876491076	1642.4529863895648
2	0	2	891.137615635206	303.11920097545783		1113.6992973868664	693.5665523221257	567.6964968185025	1975.5705030446268	1156.737788999737	578.3640721898275	1796.3841633960149
3	0	3	388.5397341328168	811.1523438910843	1113.6992973868664		657.3213160243627	606.3553516709488	880.2695964873488	681.8556023822052	937.1486675015869	1536.3098035552596
4	0	4	714.9413000379822	458.63636194702224	693.5665523221257	657.3213160243627		200.9219375777568	1515.060436088277	463.73281639323307	285.858465853296	1202.4649683046903
5	0	6	559.9607687150949	288.924406203422	567.6964968185025	606.3553516709488	200.9219375777568		1486.3735230419036	629.7390332510762	374.9204082201981	1402.5628773784083
6	0	10	1116.4163929735178	1677.8004388186337	1975.5705030446268	880.2695964873488	1515.060436088277	1486.3735230419036		1354.3212322045313	1800.6456654489245	2036.2598372997488
7	0	11	948.4830322678418	913.4926450169153	1156.737788999737	681.8556023822052	463.73281639323307	629.7390332510762	1354.3212322045313		659.7653465437542	865.5068601692305
8	0	12	934.5460127783971	470.74010876491076	578.3640721898275	937.1486675015869	285.858465853296	374.9204082201981	1800.6456654489245	659.7653465437542		1218.138975035279
9	0	13	1811.1337781897835	1642.4529863895648	1796.3841633960149	1536.3098035552596	1202.4649683046903	1402.5628773784083	2036.2598372997488	865.5068601692305	1218.138975035279
10	1	0		679.5169699867694	901.123083990195	433.33272435854644		596.0717762987944	1126.1516882729431	997.8165224629225	963.9444032204347	1860.8475555509644
11	1	1	679.5169699867694		285.77110595719785	839.044285184042		287.114088821848	1706.9925490464216	902.0698420854119	419.9738087071621	1614.5638149357862
12	1	2	901.123083990195	285.77110595719785		1117.241720712219		568.1074942297453	1975.6187163772265	1157.2930160508186	567.8953468729956	1797.0691590754097
13	1	3	433.33272435854644	839.044285184042	1117.241720712219			607.9539970260907	877.644076491148	680.8030644026215	936.408998515072	1535.4603951258398
14	1	6	596.0717762987944	287.114088821848	568.1074942297453	607.9539970260907			1485.472757239257	630.5810812258801	369.8925519661081	1404.207627988112
15	1	10	1126.1516882729431	1706.9925490464216	1975.6187163772265	877.644076491148		1485.472757239257		1354.7442793752627	1799.6469271776616	2037.8867731059054
16	1	11	997.8165224629225	902.0698420854119	1157.2930160508186	680.8030644026215		630.5810812258801	1354.7442793752627		666.14713089527	866.1043889162553
17	1	12	963.9444032204347	419.9738087071621	567.8953468729956	936.408998515072		369.8925519661081	1799.6469271776616	666.14713089527		1229.3810688716496
18	1	13	1860.8475555509644	1614.5638149357862	1797.0691590754097	1535.4603951258398		1404.207627988112	2037.8867731059054	866.1043889162553	1229.3810688716496
19	2	1			269.3261266568841	851.8591799704925		307.44958936385	1723.414416209868	914.2194074728451	442.1801103622821	1621.3645680413767
20	2	2		269.3261266568841		1113.2163424060932		571.8464063889884	1975.6187163772265	1156.737788999737	607.2851986505187	1796.0558524166224
21	2	3		851.8591799704925	1113.2163424060932			609.412062975455	880.8675056442938	681.8645851633593	896.2455369484413	1539.2803513330507
22	2	6		307.44958936385	571.8464063889884	609.412062975455			1489.7211148399556	620.7866984721886	339.28159395994356	1392.2830396510617
23	2	10		1723.414416209868	1975.6187163772265	880.8675056442938		1489.7211148399556		1354.8101804311923	1756.9590205807306	2041.2683710134736
24	2	11		914.2194074728451	1156.737788999737	681.8645851633593		620.7866984721886	1354.8101804311923		612.4525491823836	867.9437265744825
25	2	12		442.1801103622821	607.2851986505187	896.2455369484413		339.28159395994356	1756.9590205807306	612.4525491823836		1192.1497651302038
26	2	13		1621.3645680413767	1796.0558524166224	1539.2803513330507		1392.2830396510617	2041.2683710134736	867.9437265744825	1192.1497651302038
27	3	1			269.01963218322936	851.0634891122988		313.2973826893547	1727.511812550062	909.1463716036048	435.63287295611656	1612.7233372466587
28	3	2		269.01963218322936		1109.9347390725277		579.0393445181423	1975.4353950458617	1156.0975575183957	614.8687359916748	1794.9660512109972
29	3	3		851.0634891122988	1109.9347390725277			601.6509058415852	886.9276323353557	670.3665508510996	874.9874641959163	1528.254559947393
30	3	6		313.2973826893547	579.0393445181423	601.6509058415852			1488.1999403641971	610.5453504859406	325.3478907262194	1381.6911060363673
31	3	10		1727.511812550062	1975.4353950458617	886.9276323353557		1488.1999403641971		1355.0190266191837	1743.4554948435018	2042.2513618553423
32	3	11		909.1463716036048	1156.0975575183957	670.3665508510996		610.5453504859406	1355.0190266191837		598.5926202351646	868.1778691604618
33	3	12		435.63287295611656	614.8687359916748	874.9874641959163		325.3478907262194	1743.4554948435018	598.5926202351646		1185.385406734873
34	3	13		1612.7233372466587	1794.9660512109972	1528.254559947393		1381.6911060363673	2042.2513618553423	868.1778691604618	1185.385406734873
35	4	1			291.61961525247233	849.1401901335256		285.03771680253124	1728.2645920113043	874.3145886921938	392.66350097761824	1569.7915665781875
36	4	2		291.61961525247233		1111.1069086726084		576.276409373141	1975.7121500866467	1157.1430335096868	614.9151364212788	1797.7544500014455
37	4	3		849.1401901335256	1111.1069086726084			605.7654764840928	883.8615912573642	678.8943677038425	889.5001756604661	1535.0941339214348
38	4	6		285.03771680253124	576.276409373141	605.7654764840928			1488.9949630539386	615.3182103594854	336.09392288466034	1386.8483379591296
39	4	10		1728.2645920113043	1975.7121500866467	883.8615912573642		1488.9949630539386		1355.2994134138773	1752.7341854941953	2039.0948512759282
40	4	11		874.3145886921938	1157.1430335096868	678.8943677038425		615.3182103594854	1355.2994134138773		604.9062943960824	866.8933397483222
41	4	12		392.66350097761824	614.9151364212788	889.5001756604661		336.09392288466034	1752.7341854941953	604.9062943960824		1186.4935998563162
42	4	13		1569.7915665781875	1797.7544500014455	1535.0941339214348		1386.8483379591296	2039.0948512759282	866.8933397483222	1186.4935998563162
43	5	1			299.0001045150319	847.0039108528366		268.6345100689783	1723.262784661701	866.6236928448241	386.96842571455363	1562.2332772348693	369.1180366766165
44	5	2		299.0001045150319		1112.7051777088125		566.7766866235767	1975.480273882784	1157.2079815227685	603.3685648092714	1797.2297084680076	661.7924995797399
45	5	3		847.0039108528366	1112.7051777088125			614.9854673079682	879.2549402761408	689.174324826455	924.7762229317966	1545.3765115660326	501.8615346886031
46	5	6		268.6345100689783	566.7766866235767	614.9854673079682			1493.3538177538503	625.9326041995256	360.00321179122835	1395.947370963533	113.36059721084747
47	5	10		1723.262784661701	1975.480273882784	879.2549402761408		1493.3538177538503		1354.606954064536	1781.8874298058224	2038.6116139421947	1380.01132241732
48	5	11		866.6236928448241	1157.2079815227685	689.174324826455		625.9326041995256	1354.606954064536		631.500445368014	866.766007928322	585.4086179755129
49	5	12		386.96842571455363	603.3685648092714	924.7762229317966		360.00321179122835	1781.8874298058224	631.500445368014		1194.700903992292	451.0300017737179
50	5	13		1562.2332772348693	1797.2297084680076	1545.3765115660326		1395.947370963533	2038.6116139421947	866.766007928322	1194.700903992292		1397.980530086167
51	5	15		369.1180366766165	661.7924995797399	501.8615346886031		113.36059721084747	1380.01132241732	585.4086179755129	451.0300017737179	1397.980530086167
52	6	1			311.5094300338274	831.9574057606555		249.48196327590497	1715.5467422952952	852.9187021633422	370.7846409979788	1547.7081847040804	370.0733035494455
53	6	2		311.5094300338274		1106.0159356898978		550.8117872740197	1975.4353950458617	1156.7180133896074	584.7590315677048	1794.7136261810685	673.3205960016372
54	6	3		831.9574057606555	1106.0159356898978			589.135489509841	885.9493495680213	686.0869569522511	942.2582581224747	1542.704200422103	484.64020159289305
55	6	6		249.48196327590497	550.8117872740197	589.135489509841			1474.9905508171908	670.4017918382975	425.80335837097385	1451.2557062764645	122.50918332925087
56	6	10		1715.5467422952952	1975.4353950458617	885.9493495680213		1474.9905508171908		1354.3980443355638	1808.0198076901702	2039.0134869588283	1369.1264094304806
57	6	11		852.9187021633422	1156.7180133896074	686.0869569522511		670.4017918382975	1354.3980443355638		660.78197047135	866.1333976357222	577.9479323433902
58	6	12		370.7846409979788	584.7590315677048	942.2582581224747		425.80335837097385	1808.0198076901702	660.78197047135		1209.9626543823574	477.2808397578935
59	6	13		1547.7081847040804	1794.7136261810685	1542.704200422103		1451.2557062764645	2039.0134869588283	866.1333976357222	1209.9626543823574		1392.778921796277
60	6	15		370.0733035494455	673.3205960016372	484.64020159289305		122.50918332925087	1369.1264094304806	577.9479323433902	477.2808397578935	1392.778921796277
61	7	1			348.4254762499436	840.5321603008418		213.54185772349177	1722.3154472976198	809.2565260781033	310.9200057892705	1493.0654079778287	351.17694969915095
62	7	2		348.4254762499436		1109.064921454105		470.6809561688257	1975.667244882093	1157.3581176541684	593.8920882618323	1800.555088021469	664.2818020238097
63	7	3		840.5321603008418	1109.064921454105			647.2411162001375	881.86056862749	692.5534726647467	936.9780213537562	1549.4431661083927	498.5682626280979
64	7	6		213.54185772349177	470.6809561688257	647.2411162001375			1525.3352500352178	768.4830837435526	456.9760661128764	1542.933184716694	204.05299556732805
65	7	10		1722.3154472976198	1975.667244882093	881.86056862749		1525.3352500352178		1354.6786057954853	1796.249773834363	2036.7226277772827	1378.6878725803024
66	7	11		809.2565260781033	1157.3581176541684	692.5534726647467		768.4830837435526	1354.6786057954853		647.263953113411	867.3922483513442	582.9134798578602
67	7	12		310.9200057892705	593.8920882618323	936.9780213537562		456.9760661128764	1796.249773834363	647.263953113411		1206.8283069683112	461.45964070544676
68	7	13		1493.0654079778287	1800.555088021469	1549.4431661083927		1542.933184716694	2036.7226277772827	867.3922483513442	1206.8283069683112		1397.6006448553178
69	7	15		351.17694969915095	664.2818020238097	498.5682626280979		204.05299556732805	1378.6878725803024	582.9134798578602	461.45964070544676	1397.6006448553178
70	8	1			356.33288509482253	844.095855042542	316.8080057384914	299.8207798002	1726.1629594276433	801.1105572890673	288.9085062783718	1481.1578241362397
71	8	2		356.33288509482253		1109.8547483792643	670.9305571368769	511.544841631699	1975.6187163772265	1157.4430871537486	550.7508511114622	1802.137515563116
72	8	3		844.095855042542	1109.8547483792643		634.9063907380363	598.3185292968955	882.0989173556444	688.498592954263	991.1888379617681	1543.1803402389496
73	8	4		316.8080057384914	670.9305571368769	634.9063907380363		347.71980458409325	1498.810736884414	491.2922373699792	358.8245567126085	1246.4184941262706
74	8	6		299.8207798002	511.544841631699	598.3185292968955	347.71980458409325		1468.901566647677	794.8082315879724	555.105507989247	1592.3784098008864
75	8	10		1726.1629594276433	1975.6187163772265	882.0989173556444	1498.810736884414	1468.901566647677		1354.3980443355638	1857.4679169503843	2032.5012453870722
76	8	11		801.1105572890673	1157.4430871537486	688.498592954263	491.2922373699792	794.8082315879724	1354.3980443355638		718.1364772799109	865.9229902248813
77	8	12		288.9085062783718	550.7508511114622	991.1888379617681	358.8245567126085	555.105507989247	1857.4679169503843	718.1364772799109		1254.1166712072686
78	8	13		1481.1578241362397	1802.137515563116	1543.1803402389496	1246.4184941262706	1592.3784098008864	2032.5012453870722	865.9229902248813	1254.1166712072686
79	9	1			287.7113353693247	844.6947673568246		239.2332805025254	1723.3619759063968	882.5539997643203	368.2229284007176	1580.677109659022	373.12171271583753
80	9	2		287.7113353693247		1108.4777004973985		484.82006971659087	1975.667244882093	1156.9728821368287	500.9668776476145	1797.8431696062923	658.3461285676403
81	9	3		844.6947673568246	1108.4777004973985			623.6978936151701	882.2614408439258	693.3105815577893	1022.0489836597852	1537.3414145855825	500.3689263933163
82	9	6		239.2332805025254	484.82006971659087	623.6978936151701			1494.0608463178467	816.9132450878734	547.7618665989811	1601.3276718086152	229.3264594415568
83	9	10		1723.3619759063968	1975.667244882093	882.2614408439258		1494.0608463178467		1355.1620982376978	1892.8646610362823	2020.2278646231964	1381.2661085033542
84	9	11		882.5539997643203	1156.9728821368287	693.3105815577893		816.9132450878734	1355.1620982376978		774.5048821666652	855.9284797808751	590.3453438454478
85	9	12		368.2229284007176	500.9668776476145	1022.0489836597852		547.7618665989811	1892.8646610362823	774.5048821666652		1304.8220185144025	529.5814975053415
86	9	13		1580.677109659022	1797.8431696062923	1537.3414145855825		1601.3276718086152	2020.2278646231964	855.9284797808751	1304.8220185144025		1396.4165970440197
87	9	15		373.12171271583753	658.3461285676403	500.3689263933163		229.3264594415568	1381.2661085033542	590.3453438454478	529.5814975053415	1396.4165970440197
88	10	1			207.86489001271957	902.8506244113696			1771.558018383818	982.3596909991777	380.73653948629624	1710.1570286087767
89	10	2		207.86489001271957		1109.7220654289974			1974.6463290928834	1156.4828684420709	447.07563677749204	1821.589450178058
90	10	3		902.8506244113696	1109.7220654289974				881.5224401568006	687.2292648745395	991.8494404394247	1586.7939571664622
91	10	10		1771.558018383818	1974.6463290928834	881.5224401568006				1353.9145098565123	1867.8492979895354	2083.3077665097876
92	10	11		982.3596909991777	1156.4828684420709	687.2292648745395			1353.9145098565123		789.8977781966474	908.2099151627888
93	10	12		380.73653948629624	447.07563677749204	991.8494404394247			1867.8492979895354	789.8977781966474		1375.5290800270272
94	10	13		1710.1570286087767	1821.589450178058	1586.7939571664622			2083.3077665097876	908.2099151627888	1375.5290800270272
95	11	1			240.73494241592763	871.145976573387	420.00550591629155	273.54444337255325	1742.616316060423	950.8905365498176	345.9426433673652	1667.2020161036273
96	11	2		240.73494241592763		1109.7535762501511	625.8676477499057	506.1582015536249	1975.5289323368565	1156.4828684420709	428.87483605359733	1802.5400134254994
97	11	3		871.145976573387	1109.7535762501511		664.1624895309882	606.0038159945859	884.3811748901036	679.9324414969476	972.7173921545764	1561.719725174783
98	11	4		420.00550591629155	625.8676477499057	664.1624895309882		366.1581796164057	1537.406013387485	532.6885229662828	324.23380838524537	1281.3898948017345
99	11	6		273.54444337255325	506.1582015536249	606.0038159945859	366.1581796164057		1470.2181173213721	826.6876677439915	503.80402936062353	1639.9585741719209
100	11	10		1742.616316060423	1975.5289323368565	884.3811748901036	1537.406013387485	1470.2181173213721		1354.7442793752627	1853.8477722024536	2071.06441534299
101	11	11		950.8905365498176	1156.4828684420709	679.9324414969476	532.6885229662828	826.6876677439915	1354.7442793752627		791.794165171732	889.9205722984495
102	11	12		345.9426433673652	428.87483605359733	972.7173921545764	324.23380838524537	503.80402936062353	1853.8477722024536	791.794165171732		1373.7778659594135
103	11	13		1667.2020161036273	1802.5400134254994	1561.719725174783	1281.3898948017345	1639.9585741719209	2071.06441534299	889.9205722984495	1373.7778659594135
104	12	0		761.6183427412972	988.501549063025			519.3699307815192	1029.7992826274449	984.4643213443543	875.4537751931852	1863.8730677006952
105	12	1	761.6183427412972		287.133353165389			242.3863135575109	1708.6473634135277	895.5459228872633	404.4051959359573	1608.708818431726
106	12	2	988.501549063025	287.133353165389				488.46244737952986	1975.1588543709593	1156.2477297275009	633.2550828852462	1795.5781798629655
107	12	6	519.3699307815192	242.3863135575109	488.46244737952986				1486.723347667615	860.7694958582117	484.77681720560855	1663.0085876206413
108	12	10	1029.7992826274449	1708.6473634135277	1975.1588543709593			1486.723347667615		1354.815877711802	1627.5879392524387	2060.911084933069
109	12	11	984.4643213443543	895.5459228872633	1156.2477297275009			860.7694958582117	1354.815877711802		532.7183237884726	879.8694860602907
110	12	12	875.4537751931852	404.4051959359573	633.2550828852462			484.77681720560855	1627.5879392524387	532.7183237884726		1206.4000165782493
111	12	13	1863.8730677006952	1608.708818431726	1795.5781798629655			1663.0085876206413	2060.911084933069	879.8694860602907	1206.4000165782493
112	13	1			284.2231737561172	859.2072654487973		330.73261481142134	1734.8554154453334	873.7693130912759	364.24716882907956	1570.310259948651
113	13	2		284.2231737561172		1111.9070610891902		502.07693633545847	1975.4353950458617	1149.2981553974582	621.7401486955785	1789.0182014166317
114	13	3		859.2072654487973	1111.9070610891902			639.442970482904	878.4471028468362	700.0429004711068	776.0400279624756	1571.4172146505205
115	13	6		330.73261481142134	502.07693633545847	639.442970482904			1480.8295816872378	918.5491277008541	548.2262876769045	1729.811731085207
116	13	10		1734.8554154453334	1975.4353950458617	878.4471028468362		1480.8295816872378		1364.7059207023322	1632.8763922906105	2072.4911640342402
117	13	11		873.7693130912759	1149.2981553974582	700.0429004711068		918.5491277008541	1364.7059207023322		535.935455535459	880.1793141172997
118	13	12		364.24716882907956	621.7401486955785	776.0400279624756		548.2262876769045	1632.8763922906105	535.935455535459		1212.712378307404
119	13	13		1570.310259948651	1789.0182014166317	1571.4172146505205		1729.811731085207	2072.4911640342402	880.1793141172997	1212.712378307404
120	14	0		879.2624750323421	996.8389100050218	353.17639006592725			1016.4294429521411	972.2153182294547
121	14	1	879.2624750323421		248.18453316030795	920.6673191223853			1805.9742696118346	903.6211180577842
122	14	2	996.8389100050218	248.18453316030795		1107.1479124308548			1975.9970268196255	1151.6110725848375
123	14	3	353.17639006592725	920.6673191223853	1107.1479124308548				888.6204195268078	677.5933976213169
124	14	10	1016.4294429521411	1805.9742696118346	1975.9970268196255	888.6204195268078				1360.9685200253532
125	14	11	972.2153182294547	903.6211180577842	1151.6110725848375	677.5933976213169			1360.9685200253532
126	15	1			258.534813903273	1071.4254523764125		468.7334663750819	1953.9821679073737	965.0899569470196	446.8338617428182
127	15	2		258.534813903273		1109.8933507324025		359.48791704311844	1976.1181802969174	1150.5566587526232	632.3576915006253
128	15	3		1071.4254523764125	1109.8933507324025			789.9628551394046	882.6967556867987	686.3979348745157	741.0168689038057
129	15	6		468.7334663750819	359.48791704311844	789.9628551394046			1633.4921563937796	1006.277949922386	562.2586704533777
130	15	10		1953.9821679073737	1976.1181802969174	882.6967556867987		1633.4921563937796		1357.3716559955126	1603.7484411527887
131	15	11		965.0899569470196	1150.5566587526232	686.3979348745157		1006.277949922386	1357.3716559955126		522.0192764640019
132	15	12		446.8338617428182	632.3576915006253	741.0168689038057		562.2586704533777	1603.7484411527887	522.0192764640019
133	16	1			248.26800035445567	1063.0160511488057		359.1039194996345	1946.023911081259	966.9954756874512	449.26745931571764	1561.5881539317593
134	16	2		248.26800035445567		1111.1919838623746		255.78726512475166	1975.929543910916	1151.8533977898403	624.7313422584143	1801.9101149890912
135	16	3		1063.0160511488057	1111.1919838623746			872.2342002008405	883.6898848012237	679.3431570274333	710.1465517764625	1554.2035942887276
136	16	6		359.1039194996345	255.78726512475166	872.2342002008405			1725.890078336393	1019.7554241091341	520.0847286740883	1763.6174648999142
137	16	10		1946.023911081259	1975.929543910916	883.6898848012237		1725.890078336393		1358.0035207980868	1579.6911288286708	2062.26792633741
138	16	11		966.9954756874512	1151.8533977898403	679.3431570274333		1019.7554241091341	1358.0035207980868		527.471326234896	885.0135945283553
139	16	12		449.26745931571764	624.7313422584143	710.1465517764625		520.0847286740883	1579.6911288286708	527.471326234896		1249.451704748927
140	16	13		1561.5881539317593	1801.9101149890912	1554.2035942887276		1763.6174648999142	2062.26792633741	885.0135945283553	1249.451704748927
141	17	1			247.14393579450822	1038.4107147463378		322.5951410049445	1916.7212401650897	947.4208410205044	415.7747286692639	1551.7954117730856
142	17	2		247.14393579450822		1117.5966680784263		238.68493877913622	1976.4440448694722	1151.666672696575	617.848686977645	1797.1131363940335
143	17	3		1038.4107147463378	1117.5966680784263			893.6492950257389	879.5682179342316	674.7618561388899	729.617579626478	1546.83493382455
144	17	6		322.5951410049445	238.68493877913622	893.6492950257389			1742.4572627470666	1024.2456370422087	520.4426001011062	1757.7002375262966
145	17	10		1916.7212401650897	1976.4440448694722	879.5682179342316		1742.4572627470666		1357.5857477522368	1596.8827641689918	2061.7387837696606
146	17	11		947.4208410205044	1151.666672696575	674.7618561388899		1024.2456370422087	1357.5857477522368		535.355606116159	882.7124390196391
147	17	12		415.7747286692639	617.848686977645	729.617579626478		520.4426001011062	1596.8827641689918	535.355606116159		1242.516850992372
148	17	13		1551.7954117730856	1797.1131363940335	1546.83493382455		1757.7002375262966	2061.7387837696606	882.7124390196391	1242.516850992372
149	18	0		1009.1277483549841	997.9885395133554	369.68136617903804		761.1070883916402	1018.9849422341824	973.2950798704368	846.289843966002	1847.5525702940092
150	18	1	1009.1277483549841		260.695344223866	1031.8508855449998		326.37832725228554	1921.6181332408373	944.0054290098125	396.4278780560217	1533.5878072350472
151	18	2	997.9885395133554	260.695344223866		1111.23998870631		237.3776000384198	1978.6071647752617	1155.4009314952104	609.4941550170928	1791.4861498208686
152	18	3	369.68136617903804	1031.8508855449998	1111.23998870631			885.4808368903305	891.2463183654673	662.0755243927991	738.0427240343204	1527.2447618178298
153	18	6	761.1070883916402	326.37832725228554	237.3776000384198	885.4808368903305			1743.9031832358125	1018.8009189728874	509.29411934558993	1740.9470124044558
154	18	10	1018.9849422341824	1921.6181332408373	1978.6071647752617	891.2463183654673		1743.9031832358125		1357.3768820780763	1618.8517728624818	2056.372184819664
155	18	11	973.2950798704368	944.0054290098125	1155.4009314952104	662.0755243927991		1018.8009189728874	1357.3768820780763		549.8709507693601	874.4298499593892
156	18	12	846.289843966002	396.4278780560217	609.4941550170928	738.0427240343204		509.29411934558993	1618.8517728624818	549.8709507693601		1234.207843112334
157	18	13	1847.5525702940092	1533.5878072350472	1791.4861498208686	1527.2447618178298		1740.9470124044558	2056.372184819664	874.4298499593892	1234.207843112334
158	19	0		1011.1674255532563	1001.5863043193033	362.68202326555974		756.3418952431499	1017.9254945721715	976.4141347297262	855.645991342214	1852.1277122542062
159	19	1	1011.1674255532563		263.97644307778677	1038.8718941717502		320.83679651810513	1920.1852124209267	940.8672860717393	397.6972780897551	1534.9420998852042
160	19	2	1001.5863043193033	263.97644307778677		1118.4992735804526		247.6445285081017	1980.1851081401455	1156.3422125391774	616.592501170749	1796.363079252076
161	19	3	362.68202326555974	1038.8718941717502	1118.4992735804526			877.4795225530906	881.9881305890686	676.5388477389898	753.0637838191398	1542.023123205356
162	19	6	756.3418952431499	320.83679651810513	247.6445285081017	877.4795225530906			1733.408347735755	1001.3440967020279	500.35949576279654	1728.376405763513
163	19	10	1017.9254945721715	1920.1852124209267	1980.1851081401455	881.9881305890686		1733.408347735755		1358.0694017611913	1621.2620469868527	2055.480600735507
164	19	11	976.4141347297262	940.8672860717393	1156.3422125391774	676.5388477389898		1001.3440967020279	1358.0694017611913		544.6747882911417	875.7973509893712
165	19	12	855.645991342214	397.6972780897551	616.592501170749	753.0637838191398		500.35949576279654	1621.2620469868527	544.6747882911417		1229.7512451711525
166	19	13	1852.1277122542062	1534.9420998852042	1796.363079252076	1542.023123205356		1728.376405763513	2055.480600735507	875.7973509893712	1229.7512451711525
167	20	1			267.96571609069696	1040.5456801601745		314.1680481844072	1921.3016421166146	942.5341505749275	413.9821856070621	1519.837162330228
168	20	2		267.96571609069696		1121.0431804796817		247.6440237518362	1983.3748069893395	1161.8082888325423	630.3654693905751	1785.284606162278
169	20	3		1040.5456801601745	1121.0431804796817			877.4030573231438	881.1187845574511	683.0845939559756	731.6806424253685	1535.7447094162494
170	20	6		314.1680481844072	247.6440237518362	877.4030573231438			1735.9310362165888	998.1709835995033	494.8677222248386	1706.8235299819369
171	20	10		1921.3016421166146	1983.3748069893395	881.1187845574511		1735.9310362165888		1357.8662029080774	1597.3513232848934	2047.1553433972713
172	20	11		942.5341505749275	1161.8082888325423	683.0845939559756		998.1709835995033	1357.8662029080774		533.2102071416112	861.7210250423277
173	20	12		413.9821856070621	630.3654693905751	731.6806424253685		494.8677222248386	1597.3513232848934	533.2102071416112		1217.5287470938829
174	20	13		1519.837162330228	1785.284606162278	1535.7447094162494		1706.8235299819369	2047.1553433972713	861.7210250423277	1217.5287470938829
175	21	0		1017.6297521692259	1007.5516425970433	355.02543922936		756.69020246069	1017.7967626201215	978.233931633942	839.6639580808503	1823.4437542737642		531.1805837001198
176	21	1	1017.6297521692259		280.6833179937846	1043.8472709165837		322.1214832947346	1925.08228720229	943.7690726549583	408.83401277291006	1500.4896909009406		488.9893915004701
177	21	2	1007.5516425970433	280.6833179937846		1126.0330812191976		256.68195300799783	1988.1992009102105	1171.965149865814	635.0020669257699	1778.0701792955192		538.7292919454075
178	21	3	355.02543922936	1043.8472709165837	1126.0330812191976			872.1972970607052	881.4722414801274	684.8551397923505	738.1707966317822	1522.3783407878607		587.6284965860658
179	21	6	756.69020246069	322.1214832947346	256.68195300799783	872.1972970607052			1731.5275228826135	996.5305125785161	490.74025716258495	1688.6351922484619		287.9489972199938
180	21	8	531.1805837001198	488.9893915004701	538.7292919454075	587.6284965860658		287.9489972199938	1457.5018224688433	778.9220516200578	379.74415729540857	1549.4806589628668
181	21	10	1017.7967626201215	1925.08228720229	1988.1992009102105	881.4722414801274		1731.5275228826135		1357.7231400399714	1604.0305678197033	2036.8856435745233		1457.5018224688433
182	21	11	978.233931633942	943.7690726549583	1171.965149865814	684.8551397923505		996.5305125785161	1357.7231400399714		539.4493141157934	845.5510037839232		778.9220516200578
183	21	12	839.6639580808503	408.83401277291006	635.0020669257699	738.1707966317822		490.74025716258495	1604.0305678197033	539.4493141157934		1201.8923880697473		379.74415729540857
184	21	13	1823.4437542737642	1500.4896909009406	1778.0701792955192	1522.3783407878607		1688.6351922484619	2036.8856435745233	845.5510037839232	1201.8923880697473			1549.4806589628668
185	22	1			283.47409493638037	1043.598641720082		433.34952694101327	1924.928602572054	940.4138051942879	381.210735683034	1481.7105824013001		461.36028491841387
186	22	2		283.47409493638037		1134.9074026104508		380.5596208217577	1997.7106428359439	1175.5206559223025	622.3305492260524	1763.5086652749967		537.9596871513701
187	22	3		1043.598641720082	1134.9074026104508			775.5306650932638	881.5123368393661	684.1052550594828	773.0698545409723	1519.975534342576		601.2013493830499
188	22	6		433.34952694101327	380.5596208217577	775.5306650932638			1622.7583962192277	976.3000627368616	517.1100584014973	1700.51927730914		227.8623487985674
189	22	8		461.36028491841387	537.9596871513701	601.2013493830499		227.8623487985674	1476.0562531624598	752.7928416901957	358.4537104006597	1505.3786276216358
190	22	10		1924.928602572054	1997.7106428359439	881.5123368393661		1622.7583962192277		1357.3768820780763	1639.3123558370442	2042.658959542684		1476.0562531624598
191	22	11		940.4138051942879	1175.5206559223025	684.1052550594828		976.3000627368616	1357.3768820780763		560.1258787094201	842.2265876829109		752.7928416901957
192	22	12		381.210735683034	622.3305492260524	773.0698545409723		517.1100584014973	1639.3123558370442	560.1258787094201		1188.7506572027626		358.4537104006597
193	22	13		1481.7105824013001	1763.5086652749967	1519.975534342576		1700.51927730914	2042.658959542684	842.2265876829109	1188.7506572027626			1505.3786276216358
194	23	0		925.2720208133389	1007.7579384455377	350.9213765218642		543.7109756111238	1022.0729548324816	974.4334571944869	899.9975694411625			597.4855646791812
195	23	1	925.2720208133389		292.6740934896698	966.47865987822		393.98167787347677	1844.9618051602044	905.9274943393649	362.6952060615084			379.3175615496862
196	23	2	1007.7579384455377	292.6740934896698		1137.797708294405		477.7029019170807	1996.9624589611092	1187.8683639191677	653.9746268013768			587.763611071662
197	23	3	350.9213765218642	966.47865987822	1137.797708294405			667.0941181722411	879.2616575854994	689.3418056378127	804.8352704125236			587.7119298601995
198	23	6	543.7109756111238	393.98167787347677	477.7029019170807	667.0941181722411			1519.2738397010594	891.3096052999765	514.7819926920521			230.55178377102183
199	23	8	597.4855646791812	379.3175615496862	587.763611071662	587.7119298601995		230.55178377102183	1466.8038808920571	665.6685079677421	319.8298375699178
200	23	10	1022.0729548324816	1844.9618051602044	1996.9624589611092	879.2616575854994		1519.2738397010594		1358.6959970869127	1663.6743972304196			1466.8038808920571
201	23	11	974.4334571944869	905.9274943393649	1187.8683639191677	689.3418056378127		891.3096052999765	1358.6959970869127		553.0063855870021			665.6685079677421
202	23	12	899.9975694411625	362.6952060615084	653.9746268013768	804.8352704125236		514.7819926920521	1663.6743972304196	553.0063855870021				319.8298375699178
203	24	0		938.3330965067789	1013.3435066649413	335.58018788361153		562.6324843981193	1010.2923463037815	968.2590368801109	948.2880957282971	1865.2408859179557		640.2929505312393
204	24	1	938.3330965067789		253.34771066658567	983.923809296228		381.11653401551604	1864.381968642692	946.8352879461137	431.1070777660696	1576.9602285726803		459.76903168873827
205	24	2	1013.3435066649413	253.34771066658567		1131.6713303782153		466.71792873211973	1994.1477659641976	1190.1042496352998	684.3613811430332	1825.4334416789893		669.3303556540671
206	24	3	335.58018788361153	983.923809296228	1131.6713303782153			668.9287144382427	882.224638343319	690.9530555689005	840.4608854670156	1583.7832080180672		564.2279016496791
207	24	6	562.6324843981193	381.11653401551604	466.71792873211973	668.9287144382427			1527.5966622443243	886.7640610669786	552.8133726674853	1683.2085803607347		331.56635836586315
208	24	8	640.2929505312393	459.76903168873827	669.3303556540671	564.2279016496791		331.56635836586315	1441.7442777760555	559.1343756200292	308.0237409681273	1361.4749814080317
209	24	10	1010.2923463037815	1864.381968642692	1994.1477659641976	882.224638343319		1527.5966622443243		1357.657288309535	1694.2958898905467	2097.942935949403		1441.7442777760555
210	24	11	968.2590368801109	946.8352879461137	1190.1042496352998	690.9530555689005		886.7640610669786	1357.657288309535		546.5209282360557	898.0563039141811		559.1343756200292
211	24	12	948.2880957282971	431.1070777660696	684.3613811430332	840.4608854670156		552.8133726674853	1694.2958898905467	546.5209282360557		1163.5502782432739		308.0237409681273
212	24	13	1865.2408859179557	1576.9602285726803	1825.4334416789893	1583.7832080180672		1683.2085803607347	2097.942935949403	898.0563039141811	1163.5502782432739			1361.4749814080317
213	25	0		973.1116328561693	1017.601653398814	338.77592151745375		573.8658924348092	1009.6612365046011	971.7615448246551	982.0942228218228
214	25	1	973.1116328561693		211.31759273662	1024.459918688867		399.696838241185	1905.5997251521633	992.7065276303969	446.0552796459201
215	25	2	1017.601653398814	211.31759273662		1131.431836214626		465.09279987976595	1995.9528582859866	1188.0669699137334	656.6045708796124
216	25	3	338.77592151745375	1024.459918688867	1131.431836214626			668.4129056952745	884.0957598020703	689.4658258391057	879.0597604827558
217	25	6	573.8658924348092	399.696838241185	465.09279987976595	668.4129056952745			1531.6374407802912	874.365377002086	544.9592874701742
218	25	10	1009.6612365046011	1905.5997251521633	1995.9528582859866	884.0957598020703		1531.6374407802912		1358.349757058174	1738.2625305171828
219	25	11	971.7615448246551	992.7065276303969	1188.0669699137334	689.4658258391057		874.365377002086	1358.349757058174		587.8488857691235
220	25	12	982.0942228218228	446.0552796459201	656.6045708796124	879.0597604827558		544.9592874701742	1738.2625305171828	587.8488857691235
221	26	1			307.0721617144739	981.1590722201981		401.60303783711595	1860.2345282248687	925.130159761317	404.8952024907186			464.3393828871292
222	26	2		307.0721617144739		1134.5893805690232		477.2151637364429	1992.882350391011	1211.2910467761246	711.803036309905			721.444731077856
223	26	3		981.1590722201981	1134.5893805690232			659.0831700172597	879.4405181705014	701.2507130121153	889.5820647922259			594.4041659510808
224	26	6		401.60303783711595	477.2151637364429	659.0831700172597			1516.915455785193	887.4056640004052	589.8225368702014			397.6116981427986
225	26	8		464.3393828871292	721.444731077856	594.4041659510808		397.6116981427986	1458.0849812339472	503.9786701835704	301.9177247198316
226	26	10		1860.2345282248687	1992.882350391011	879.4405181705014		1516.915455785193		1358.4213493978957	1736.232739295052			1458.0849812339472
227	26	11		925.130159761317	1211.2910467761246	701.2507130121153		887.4056640004052	1358.4213493978957		570.2578912211562			503.9786701835704
228	26	12		404.8952024907186	711.803036309905	889.5820647922259		589.8225368702014	1736.232739295052	570.2578912211562				301.9177247198316
229	27	1			337.7708172711195	932.4283149390092			1811.2308315065752	906.4127440079382	419.1718024867608
230	27	2		337.7708172711195		1151.8449602702615			2006.4342750262217	1238.4346218109376	755.4433301049127
231	27	3		932.4283149390092	1151.8449602702615				879.933555730204	697.9757338188771	839.8613352810094
232	27	10		1811.2308315065752	2006.4342750262217	879.933555730204				1358.0035207980868	1686.296422637491
233	27	11		906.4127440079382	1238.4346218109376	697.9757338188771			1358.0035207980868		530.715613582265
234	27	12		419.1718024867608	755.4433301049127	839.8613352810094			1686.296422637491	530.715613582265
235	28	1			352.0714593658509	888.1869876326718			1766.317709247122	892.0349278475591	423.56891410961686
236	28	2		352.0714593658509		1143.5724998879607			1996.63662505224	1243.3411136932616	765.0010212411485
237	28	3		888.1869876326718	1143.5724998879607				879.8173816196177	701.0212639428279	842.6274384329055
238	28	10		1766.317709247122	1996.63662505224	879.8173816196177				1357.5142955048393	1687.3799586933585
239	28	11		892.0349278475591	1243.3411136932616	701.0212639428279			1357.5142955048393		531.3904520218631
240	28	12		423.56891410961686	765.0010212411485	842.6274384329055			1687.3799586933585	531.3904520218631
241	29	0		773.7849345910012	983.7690595358242	317.9123306825327			1051.578129527236	937.0168755150571	899.9521167817763
242	29	1	773.7849345910012		424.7526486085755	873.1103166267136			1751.1550652355147	878.8522344512756	418.99380962014226
243	29	2	983.7690595358242	424.7526486085755		1182.3023354878396			2029.4185435735035	1302.689933368643	831.1501819767592
244	29	3	317.9123306825327	873.1103166267136	1182.3023354878396				879.0870619568917	706.600399801755	843.5062610911671
245	29	10	1051.578129527236	1751.1550652355147	2029.4185435735035	879.0870619568917				1357.2395007882728	1684.230536476524
246	29	11	937.0168755150571	878.8522344512756	1302.689933368643	706.600399801755			1357.2395007882728		526.5769768039617
247	29	12	899.9521167817763	418.99380962014226	831.1501819767592	843.5062610911671			1684.230536476524	526.5769768039617
248	30	0		804.2888939926996	999.923403316474	326.8472502561403			1032.928754803544	953.2486886956625	921.9659700878335
249	30	1	804.2888939926996		432.5101877412832	876.7750566707518			1756.5403674553	880.7224662173663	427.09381287955927
250	30	2	999.923403316474	432.5101877412832		1182.4080566792497			2025.8402269182038	1310.7673802013842	851.7275459323832
251	30	3	326.8472502561403	876.7750566707518	1182.4080566792497				881.4223235770694	698.7652055590634	832.567189480825
252	30	10	1032.928754803544	1756.5403674553	2025.8402269182038	881.4223235770694				1358.4871180839368	1677.1416345973885
253	30	11	953.2486886956625	880.7224662173663	1310.7673802013842	698.7652055590634			1358.4871180839368		515.3307796939748
254	30	12	921.9659700878335	427.09381287955927	851.7275459323832	832.567189480825			1677.1416345973885	515.3307796939748
255	31	0		731.5840689900239	949.4578716299108	308.80920484985546			1072.8775559214573	894.9371486311204	858.8271435510175
256	31	1	731.5840689900239		447.78677961726385	876.31137445545			1750.6937196437302	880.0001420454431	449.59599920372955
257	31	2	949.4578716299108	447.78677961726385		1187.5807867256863			2022.180135398427	1324.432048087028	890.0357085533142
258	31	3	308.80920484985546	876.31137445545	1187.5807867256863				876.1510286474587	701.915682258204	840.1073220130866
259	31	10	1072.8775559214573	1750.6937196437302	2022.180135398427	876.1510286474587				1358.630284514518	1675.1806805535932
260	31	11	894.9371486311204	880.0001420454431	1324.432048087028	701.915682258204			1358.630284514518		499.73274107266576
261	31	12	858.8271435510175	449.59599920372955	890.0357085533142	840.1073220130866			1675.1806805535932	499.73274107266576
262	32	0			959.9887043606294	312.8283275216616			1051.8156920297397	895.8689915383834	854.467121953794
263	32	2	959.9887043606294			1172.123766929073			2011.7987132166081	1332.2493432162014	874.6898021584566
264	32	3	312.8283275216616		1172.123766929073				901.8406524990986	662.0991711971856	797.0747298716727
265	32	10	1051.8156920297397		2011.7987132166081	901.8406524990986				1358.0694017611913	1673.5113720856516
266	32	11	895.8689915383834		1332.2493432162014	662.0991711971856			1358.0694017611913		519.1426225036815
267	32	12	854.467121953794		874.6898021584566	797.0747298716727			1673.5113720856516	519.1426225036815
268	33	0		728.2058860651979	972.2565569334054	235.56116509306028			1022.7702882368063	823.1421885069432	751.882055245369
269	33	1	728.2058860651979		498.27264123168555	844.1204001799744			1725.579648987551	849.2929412163979	335.2339668052747
270	33	2	972.2565569334054	498.27264123168555		1166.08988718709			1987.2977884554696	1337.7070400502496	832.9764777591262
271	33	3	235.56116509306028	844.1204001799744	1166.08988718709				884.4182409923486	679.6059520045421	770.345255388777
272	33	10	1022.7702882368063	1725.579648987551	1987.2977884554696	884.4182409923486				1358.1408708230526	1637.3275672570837
273	33	11	823.1421885069432	849.2929412163979	1337.7070400502496	679.6059520045421			1358.1408708230526		542.0291159153722
274	33	12	751.882055245369	335.2339668052747	832.9764777591262	770.345255388777			1637.3275672570837	542.0291159153722
275	34	0		683.8052537089782	923.5972133457311	254.73172162100266			1072.9576529388287	788.9270007421472	683.514127505789
276	34	1	683.8052537089782		441.89457170234624	881.0789550318405			1748.1105514240226	909.8498845963547	423.5523137700938
277	34	2	923.5972133457311	441.89457170234624		1167.8847599399523			1978.789671112117	1342.365682293763	865.4446833853681
278	34	3	254.73172162100266	881.0789550318405	1167.8847599399523				873.2045149906178	690.7760581404077	763.225433603991
279	34	10	1072.9576529388287	1748.1105514240226	1978.789671112117	873.2045149906178				1358.0751313900125	1613.83373136764
280	34	11	788.9270007421472	909.8498845963547	1342.365682293763	690.7760581404077			1358.0751313900125		511.44562272053906
281	34	12	683.514127505789	423.5523137700938	865.4446833853681	763.225433603991			1613.83373136764	511.44562272053906
282	35	0		560.7642664257415	925.7727177876868	265.24245983627884			1079.6411440844593	780.3821179396668	631.6550185821371
283	35	1	560.7642664257415		518.9815146033624	772.5054206929553			1631.3158990520506	834.8783219727292	350.6935984588256
284	35	2	925.7727177876868	518.9815146033624		1184.0693866915065			1983.6616710013832	1353.5448367157994	853.7536603142619
285	35	3	265.24245983627884	772.5054206929553	1184.0693866915065				865.6830034718251	689.2565288047695	733.7749143981416
286	35	10	1079.6411440844593	1631.3158990520506	1983.6616710013832	865.6830034718251				1356.9591924593753	1583.5116237337825
287	35	11	780.3821179396668	834.8783219727292	1353.5448367157994	689.2565288047695			1356.9591924593753		518.8605906214116
288	35	12	631.6550185821371	350.6935984588256	853.7536603142619	733.7749143981416			1583.5116237337825	518.8605906214116
289	36	0		594.7134814345476	948.9484311594598	257.3568777009855			1079.6302897288497	768.2661078688816	631.6172199204199
290	36	1	594.7134814345476		526.1577710155007	806.3656506201141			1667.123289532001	848.0601762257204	353.0464735696988
291	36	2	948.9484311594598	526.1577710155007		1202.4512724015058			2001.1925350900149	1373.7636487038083	872.300012896939
292	36	3	257.3568777009855	806.3656506201141	1202.4512724015058				866.5833052857643	690.7536644853938	743.0279267968331
293	36	10	1079.6302897288497	1667.123289532001	2001.1925350900149	866.5833052857643				1358.630284514518	1593.3371033776875
294	36	11	768.2661078688816	848.0601762257204	1373.7636487038083	690.7536644853938			1358.630284514518		522.8313542625384
295	36	12	631.6172199204199	353.0464735696988	872.300012896939	743.0279267968331			1593.3371033776875	522.8313542625384
296	37	0			943.1717765073338	275.4716410086526			1093.346154015278	761.6876820587294	624.0387107383643
297	37	2	943.1717765073338			1215.858595807917			2006.4727290695978	1377.867056359212	879.5520521833827
298	37	3	275.4716410086526		1215.858595807917				862.8944387930658	684.0805873579516	748.9965370413938
299	37	10	1093.346154015278		2006.4727290695978	862.8944387930658				1358.4213493978957	1597.7756804382773
300	37	11	761.6876820587294		1377.867056359212	684.0805873579516			1358.4213493978957		521.478487092229
301	37	12	624.0387107383643		879.5520521833827	748.9965370413938			1597.7756804382773	521.478487092229
302	38	0		564.1729566365265	941.1012498663467	262.1813542187926			1093.0086058673098	773.2196486122168	635.4508733962052
303	38	1	564.1729566365265		621.8780527563262	757.967388810363			1631.5955572690189	757.5798637767506	269.23978625010085
304	38	2	941.1012498663467	621.8780527563262		1199.5157877243635			2008.1062285148164	1378.0390279306316	882.5035410693829
305	38	3	262.1813542187926	757.967388810363	1199.5157877243635				874.0773707172609	692.0329200984589	744.8141546721571
306	38	10	1093.0086058673098	1631.5955572690189	2008.1062285148164	874.0773707172609				1358.6245112244958	1599.2586172974027
307	38	11	773.2196486122168	757.5798637767506	1378.0390279306316	692.0329200984589			1358.6245112244958		519.4177629808207
308	38	12	635.4508733962052	269.23978625010085	882.5035410693829	744.8141546721571			1599.2586172974027	519.4177629808207
309	39	0		562.0503202561138	945.7617630777848	254.80936501628037			1100.0073295210354	738.472240507387	621.3417940232252
310	39	1	562.0503202561138		558.1462621929846	789.1122385313764			1656.549972835109	821.5365557904286	326.34615441276463
311	39	2	945.7617630777848	558.1462621929846		1200.570749685332			2006.9803966406846	1379.007818143175	872.5940135595705
312	39	3	254.80936501628037	789.1122385313764	1200.570749685332				870.1316351564285	696.5237343407617	768.3108501771923
313	39	10	1100.0073295210354	1656.549972835109	2006.9803966406846	870.1316351564285				1357.7231400399714	1619.2198738898926
314	39	11	738.472240507387	821.5365557904286	1379.007818143175	696.5237343407617			1357.7231400399714		537.0434107220756
315	39	12	621.3417940232252	326.34615441276463	872.5940135595705	768.3108501771923			1619.2198738898926	537.0434107220756
316	40	0		568.6924696178068	934.5394922099333	278.7752230740745			1122.8434051549664	744.3117626371358	623.9467625527037
317	40	1	568.6924696178068		576.8496879603906	806.1136706445313			1680.0614758097395	810.12907922133	302.22477148638893
318	40	2	934.5394922099333	576.8496879603906		1213.0731892594115			2021.6332815325336	1383.5418542639034	872.2113419349694
319	40	3	278.7752230740745	806.1136706445313	1213.0731892594115				876.0578248608936	684.2701403685536	775.6881219278789
320	40	10	1122.8434051549664	1680.0614758097395	2021.6332815325336	876.0578248608936				1357.9319984815145	1635.3783965798252
321	40	11	744.3117626371358	810.12907922133	1383.5418542639034	684.2701403685536			1357.9319984815145		545.7211398690727
322	40	12	623.9467625527037	302.22477148638893	872.2113419349694	775.6881219278789			1635.3783965798252	545.7211398690727
323	41	0		583.18103964378	908.6597272906948	323.4660917314209		341.4039030239695	1146.7638433871205	815.4499141578225	641.0218405015542	1708.42709092311
324	41	1	583.18103964378		554.5661592632568	823.7577389621296		271.46316508874645	1696.9132454253518	827.6681475688188	306.42719363659614	1551.1814851912075
325	41	2	908.6597272906948	554.5661592632568		1223.1134708194493		599.4085626682355	2043.9710278034765	1380.4551106428632	856.4721244734121	2077.2733630892203
326	41	3	323.4660917314209	823.7577389621296	1223.1134708194493			632.7177984694282	874.2914988720867	699.8325692621057	765.6420916459596	1591.4084367314383
327	41	6	341.4039030239695	271.46316508874645	599.4085626682355	632.7177984694282			1485.7061662724564	863.1267650235393	463.36176471521685	1686.4389256655575
328	41	10	1146.7638433871205	1696.9132454253518	2043.9710278034765	874.2914988720867		1485.7061662724564		1359.0368832375375	1620.6172628045156	2083.9197591318148
329	41	11	815.4499141578225	827.6681475688188	1380.4551106428632	699.8325692621057		863.1267650235393	1359.0368832375375		545.0473029930522	900.5840119056079
330	41	12	641.0218405015542	306.42719363659614	856.4721244734121	765.6420916459596		463.36176471521685	1620.6172628045156	545.0473029930522		1249.6289949420989
331	41	13	1708.42709092311	1551.1814851912075	2077.2733630892203	1591.4084367314383		1686.4389256655575	2083.9197591318148	900.5840119056079	1249.6289949420989
332	42	0		736.0048403373445	903.9657073141658	342.4603079190346			1163.5963647244691	804.3727758322008	661.0713369221207
333	42	1	736.0048403373445		513.1638383596412	991.9017403452824			1864.8832738270778	903.3987560872552	366.1766138081459
334	42	2	903.9657073141658	513.1638383596412		1237.6039602797011			2056.3104094469786	1367.8176276463175	858.4758659974083
335	42	3	342.4603079190346	991.9017403452824	1237.6039602797011				873.6846184407735	690.0523530863437	797.2785742762688
336	42	10	1163.5963647244691	1864.8832738270778	2056.3104094469786	873.6846184407735				1365.4024360971384	1652.788420367229
337	42	11	804.3727758322008	903.3987560872552	1367.8176276463175	690.0523530863437			1365.4024360971384		540.6044071222506
338	42	12	661.0713369221207	366.1766138081459	858.4758659974083	797.2785742762688			1652.788420367229	540.6044071222506
339	43	0		548.8635987201192	836.9964904346971	399.9532003872453		232.46989052348263	1250.9534863455156	768.9373348979747	572.0334343375393	1668.44377340083
340	43	1	548.8635987201192		461.3438251456282	915.1192886722473		349.21984479694163	1789.871957710942	912.5541764739231	384.9422034539731	1631.0454086260138
341	43	2	836.9964904346971	461.3438251456282		1236.948083995444		727.8654580346563	2063.980862314377	1368.0487016184768	845.5513733653326	2078.5772177140784
342	43	3	399.9532003872453	915.1192886722473	1236.948083995444			566.4879191121378	879.0970154084247	687.2529101429836	796.97964999114	1593.644114129626
343	43	6	232.46989052348263	349.21984479694163	727.8654580346563	566.4879191121378			1443.4599492192363	691.2196647954976	354.81262660734046	1538.7613931341011
344	43	10	1250.9534863455156	1789.871957710942	2063.980862314377	879.0970154084247		1443.4599492192363		1361.6505609002627	1658.1512672250383	2090.7908192834598
345	43	11	768.9373348979747	912.5541764739231	1368.0487016184768	687.2529101429836		691.2196647954976	1361.6505609002627		552.7889515900259	918.2461543616722
346	43	12	572.0334343375393	384.9422034539731	845.5513733653326	796.97964999114		354.81262660734046	1658.1512672250383	552.7889515900259		1255.5101054949737
347	43	13	1668.44377340083	1631.0454086260138	2078.5772177140784	1593.644114129626		1538.7613931341011	2090.7908192834598	918.2461543616722	1255.5101054949737
348	44	0		442.84061749121435	719.3165158676672	512.3895612714997		163.23755695304925	1366.9053551727714	815.6021165372243	541.1384411590069	1692.7566275161944
349	44	1	442.84061749121435		461.825521707062	912.6453993748065		341.63586243250285	1789.4133989942068	913.2666642333991	395.7473941796711	1630.3183163112656
350	44	2	719.3165158676672	461.825521707062		1231.0407436392998		712.5077192564303	2062.4124223830695	1368.9133692458408	856.6001473849979	2078.562303612764
351	44	3	512.3895612714997	912.6453993748065	1231.0407436392998			571.025667111383	879.9450622055901	693.8412102203213	804.0582223943736	1602.5840266581968
352	44	6	163.23755695304925	341.63586243250285	712.5077192564303	571.025667111383			1448.7008835505003	709.657707983222	378.2830454831408	1556.0098007403424
353	44	10	1366.9053551727714	1789.4133989942068	2062.4124223830695	879.9450622055901		1448.7008835505003		1360.0637163383192	1661.333594585988	2092.4328543587726
354	44	11	815.6021165372243	913.2666642333991	1368.9133692458408	693.8412102203213		709.657707983222	1360.0637163383192		547.1233864495284	919.3349838334229
355	44	12	541.1384411590069	395.7473941796711	856.6001473849979	804.0582223943736		378.2830454831408	1661.333594585988	547.1233864495284		1242.9484351733986
356	44	13	1692.7566275161944	1630.3183163112656	2078.562303612764	1602.5840266581968		1556.0098007403424	2092.4328543587726	919.3349838334229	1242.9484351733986
357	45	0		468.29584666106103	713.8951691249913	512.0738472134659		161.54430506830008	1369.5131662382805	819.3744946604086	536.8478601987717	1680.0900459499187
358	45	1	468.29584666106103		519.5236399818588	915.3344334176444		350.1871820898075	1799.4637569287136	878.7201275150126	352.6373845751468	1568.4803353883656
359	45	2	713.8951691249913	519.5236399818588		1224.997576528215		710.8271590196874	2055.827144971094	1377.4546272019272	870.4766294967372	2084.1983170994067
360	45	3	512.0738472134659	915.3344334176444	1224.997576528215			568.6154785969161	885.0496101914288	689.1473445497704	789.5479719434405	1577.1897674344707
361	45	6	161.54430506830008	350.1871820898075	710.8271590196874	568.6154785969161			1450.6448566068816	715.1370498023439	376.04396352022457	1546.3345773150131
362	45	10	1369.5131662382805	1799.4637569287136	2055.827144971094	885.0496101914288		1450.6448566068816		1360.272215403961	1652.469156293091	2067.8431093774984
363	45	11	819.3744946604086	878.7201275150126	1377.4546272019272	689.1473445497704		715.1370498023439	1360.272215403961		541.4716636168507	899.6866815730907
364	45	12	536.8478601987717	352.6373845751468	870.4766294967372	789.5479719434405		376.04396352022457	1652.469156293091	541.4716636168507		1231.7816618621987
365	45	13	1680.0900459499187	1568.4803353883656	2084.1983170994067	1577.1897674344707		1546.3345773150131	2067.8431093774984	899.6866815730907	1231.7816618621987
366	46	0		483.85799828048727	691.3744011026154	527.4265944185977		187.1429934568751	1376.29075779793	833.7122180344966	550.5227061620619	1712.51003646694
367	46	1	483.85799828048727		468.56923181105265	947.1183268208888		363.30608651659	1830.5315655568468	929.425696330804	409.1543871205587	1632.2498468371807
368	46	2	691.3744011026154	468.56923181105265		1218.696947563257		695.0642506272352	2041.8638697278523	1371.8349937219125	873.4621128016945	2099.7843490463492
369	46	3	527.4265944185977	947.1183268208888	1218.696947563257			584.105352226805	888.4448843344195	671.5418825360039	781.2779994982579	1578.8221282019074
370	46	6	187.1429934568751	363.30608651659	695.0642506272352	584.105352226805			1467.5913089140315	712.6284533331517	364.57680946544036	1556.159093730458
371	46	10	1376.29075779793	1830.5315655568468	2041.8638697278523	888.4448843344195		1467.5913089140315		1361.0393317241055	1652.2581517426386	2087.3285857765663
372	46	11	833.7122180344966	929.425696330804	1371.8349937219125	671.5418825360039		712.6284533331517	1361.0393317241055		536.5594678132145	919.5355145398138
373	46	12	550.5227061620619	409.1543871205587	873.4621128016945	781.2779994982579		364.57680946544036	1652.2581517426386	536.5594678132145		1243.1553100880035
374	46	13	1712.51003646694	1632.2498468371807	2099.7843490463492	1578.8221282019074		1556.159093730458	2087.3285857765663	919.5355145398138	1243.1553100880035
375	47	1			519.1467157750302	926.5978429178432		354.3446415567759	1793.4617538436664	912.9611848266059	362.76274960364935	1621.4176860081427
376	47	2		519.1467157750302		1210.5030462580423		738.581622097382	2001.159320244143	1397.86419673014	880.1446614051579	2140.543914522662
377	47	3		926.5978429178432	1210.5030462580423			573.393898206111	872.3624533414995	679.5055647307091	822.0390805795063	1569.4392708862615
378	47	6		354.3446415567759	738.581622097382	573.393898206111			1443.36856433137	679.3263207030918	350.46264066231083	1515.0767513561814
379	47	10		1793.4617538436664	2001.159320244143	872.3624533414995		1443.36856433137		1358.6245112244958	1681.7974015915233	2069.499607393053
380	47	11		912.9611848266059	1397.86419673014	679.5055647307091		679.3263207030918	1358.6245112244958		581.3185981026239	904.4495909115112
381	47	12		362.76274960364935	880.1446614051579	822.0390805795063		350.46264066231083	1681.7974015915233	581.3185981026239		1263.1409759009482
382	47	13		1621.4176860081427	2140.543914522662	1569.4392708862615		1515.0767513561814	2069.499607393053	904.4495909115112	1263.1409759009482
383	48	1			595.193508449143	994.0563993053916		477.8297290876741	1860.8914026616385	957.2054703667337	395.38999734439415	1631.8468256855483
384	48	2		595.193508449143		1170.5950676899336		852.9699950760285	1929.3350214516918	1427.0669220467553	947.7382615996887	2199.9392037054113
385	48	3		994.0563993053916	1170.5950676899336			540.7546809783527	871.5245621897296	682.5055402705534	826.711331118668	1567.5264152479217
386	48	6		477.8297290876741	852.9699950760285	540.7546809783527			1411.5884890788816	577.0466293983528	313.1772660970141	1412.9929449576173
387	48	10		1860.8914026616385	1929.3350214516918	871.5245621897296		1411.5884890788816		1358.9656452611302	1684.3918969467884	2066.490170554895
388	48	11		957.2054703667337	1427.0669220467553	682.5055402705534		577.0466293983528	1358.9656452611302		579.3382539587732	899.1598856710635
389	48	12		395.38999734439415	947.7382615996887	826.711331118668		313.1772660970141	1684.3918969467884	579.3382539587732		1252.5554129458703
390	48	13		1631.8468256855483	2199.9392037054113	1567.5264152479217		1412.9929449576173	2066.490170554895	899.1598856710635	1252.5554129458703
391	49	0		433.1033363990631	533.8160380692959	636.3549029433183	657.9219178595588		1463.772630055638	918.8959747980182	570.9179560146974
392	49	1	433.1033363990631		658.9368805128455	967.526130138096	250.14845592167865		1837.0427492304038	948.8980780357815	369.3508663858798
393	49	2	533.8160380692959	658.9368805128455		1120.0250555233129	896.5944247540244		1848.5660997108002	1442.257821958335	982.5136767495911
394	49	3	636.3549029433183	967.526130138096	1120.0250555233129		1102.2201742392488		874.7292438234816	684.0001827485136	841.8320794552795
395	49	4	657.9219178595588	250.14845592167865	896.5944247540244	1102.2201742392488			1976.2438013818032	915.3644424490171	314.18396283069575
396	49	10	1463.772630055638	1837.0427492304038	1848.5660997108002	874.7292438234816	1976.2438013818032			1359.86249304847	1704.5717937358932
397	49	11	918.8959747980182	948.8980780357815	1442.257821958335	684.0001827485136	915.3644424490171		1359.86249304847		607.1647222953586
398	49	12	570.9179560146974	369.3508663858798	982.5136767495911	841.8320794552795	314.18396283069575		1704.5717937358932	607.1647222953586
399	50	1			634.8482102046127	918.5106490945002			1786.5894359085414	938.8199041882314	380.3029220240097
400	50	2		634.8482102046127		1040.7980411684102			1755.356534297235	1404.8885409526265	987.8273191707142
401	50	3		918.5106490945002	1040.7980411684102				875.3330794617556	686.7631505839549	869.0377580980012
402	50	10		1786.5894359085414	1755.356534297235	875.3330794617556				1358.9656452611302	1731.270812149272
403	50	11		938.8199041882314	1404.8885409526265	686.7631505839549			1358.9656452611302		624.896991511401
404	50	12		380.3029220240097	987.8273191707142	869.0377580980012			1731.270812149272	624.896991511401
405	51	0		278.21360948019776	428.35295026414843	648.83496553438	654.9317235407062		1480.6633859523913	939.6184398467284	610.4876124869365
406	51	1	278.21360948019776		542.3401262123244	843.4516139056229	387.69350007447895		1712.3359775464628	930.7308955869038	438.64941867053693
407	51	2	428.35295026414843	542.3401262123244		1001.563558891796	898.5597156004713		1726.4644689364447	1367.725415607972	974.1491800540613
408	51	3	648.83496553438	843.4516139056229	1001.563558891796		1092.4528021841493		882.7891169469638	681.8061491362482	855.2859536435752
409	51	4	654.9317235407062	387.69350007447895	898.5597156004713	1092.4528021841493			1974.4561909548665	915.0301907587531	312.7823724253015
410	51	10	1480.6633859523913	1712.3359775464628	1726.4644689364447	882.7891169469638	1974.4561909548665			1360.0045955804708	1722.487173392011
411	51	11	939.6184398467284	930.7308955869038	1367.725415607972	681.8061491362482	915.0301907587531		1360.0045955804708		603.1022405032169
412	51	12	610.4876124869365	438.64941867053693	974.1491800540613	855.2859536435752	312.7823724253015		1722.487173392011	603.1022405032169
