## Supplementary material for "The BumbleBox: An open-source platform for quantifying behavior in bumblebee colonies": Sample BumbleBox Data Output: bumblebox-01_2023-10-28_12-20-02_raw.csv

filename	colony number	datetime	frame	ID	centroidX	centroidY	frontX	frontY
bumblebox-01_2023-10-28_12-20-02	01	2023-10-28_12-20-02	0	13	1286.25	2874.25	1316.5	2869.0
bumblebox-01_2023-10-28_12-20-02	01	2023-10-28_12-20-02	0	12	2167.25	2033.0	2141.5	2037.5
bumblebox-01_2023-10-28_12-20-02	01	2023-10-28_12-20-02	0	11	1507.5	2037.5	1478.5	2035.5
bumblebox-01_2023-10-28_12-20-02	01	2023-10-28_12-20-02	0	4	1937.25	1863.25	1956.0	1859.5
bumblebox-01_2023-10-28_12-20-02	01	2023-10-28_12-20-02	0	6	2029.0	1684.5	2025.5	1664.0
bumblebox-01_2023-10-28_12-20-02	01	2023-10-28_12-20-02	0	1	2298.75	1581.0	2281.0	1601.5
bumblebox-01_2023-10-28_12-20-02	01	2023-10-28_12-20-02	0	3	1519.5	1355.75	1505.0	1331.0
bumblebox-01_2023-10-28_12-20-02	01	2023-10-28_12-20-02	0	0	1851.25	1153.5	1859.0	1133.0
bumblebox-01_2023-10-28_12-20-02	01	2023-10-28_12-20-02	0	2	2595.25	1644.0	2591.5	1613.0
bumblebox-01_2023-10-28_12-20-02	01	2023-10-28_12-20-02	0	10	762.5	906.5	737.0	891.5
bumblebox-01_2023-10-28_12-20-02	01	2023-10-28_12-20-02	1	13	1286.5	2875.0	1316.5	2871.0
bumblebox-01_2023-10-28_12-20-02	01	2023-10-28_12-20-02	1	11	1507.25	2037.5	1478.5	2036.0
bumblebox-01_2023-10-28_12-20-02	01	2023-10-28_12-20-02	1	6	2028.75	1683.0	2025.0	1665.5
bumblebox-01_2023-10-28_12-20-02	01	2023-10-28_12-20-02	1	1	2310.25	1626.5	2303.5	1653.5
bumblebox-01_2023-10-28_12-20-02	01	2023-10-28_12-20-02	1	3	1515.75	1356.75	1502.5	1332.0
bumblebox-01_2023-10-28_12-20-02	01	2023-10-28_12-20-02	1	0	1870.75	1108.25	1876.0	1093.5
bumblebox-01_2023-10-28_12-20-02	01	2023-10-28_12-20-02	1	12	2173.25	2023.5	2149.0	2037.0
bumblebox-01_2023-10-28_12-20-02	01	2023-10-28_12-20-02	1	2	2595.5	1643.75	2592.0	1612.5
bumblebox-01_2023-10-28_12-20-02	01	2023-10-28_12-20-02	1	10	763.0	905.5	737.5	890.5
bumblebox-01_2023-10-28_12-20-02	01	2023-10-28_12-20-02	2	13	1290.0	2877.75	1320.5	2874.5
bumblebox-01_2023-10-28_12-20-02	01	2023-10-28_12-20-02	2	11	1507.5	2037.5	1478.5	2035.5
bumblebox-01_2023-10-28_12-20-02	01	2023-10-28_12-20-02	2	12	2119.75	2021.75	2103.5	2034.5
bumblebox-01_2023-10-28_12-20-02	01	2023-10-28_12-20-02	2	6	2025.75	1695.75	2019.5	1679.5
bumblebox-01_2023-10-28_12-20-02	01	2023-10-28_12-20-02	2	1	2326.25	1630.75	2314.0	1655.0
bumblebox-01_2023-10-28_12-20-02	01	2023-10-28_12-20-02	2	3	1520.0	1355.75	1505.5	1333.0
bumblebox-01_2023-10-28_12-20-02	01	2023-10-28_12-20-02	2	2	2595.25	1644.0	2591.5	1612.5
bumblebox-01_2023-10-28_12-20-02	01	2023-10-28_12-20-02	2	10	762.75	905.75	737.5	890.5
bumblebox-01_2023-10-28_12-20-02	01	2023-10-28_12-20-02	3	13	1291.0	2878.0	1320.5	2875.5
bumblebox-01_2023-10-28_12-20-02	01	2023-10-28_12-20-02	3	11	1507.5	2037.25	1478.5	2035.5
bumblebox-01_2023-10-28_12-20-02	01	2023-10-28_12-20-02	3	12	2105.75	2017.0	2091.0	2033.0
bumblebox-01_2023-10-28_12-20-02	01	2023-10-28_12-20-02	3	6	2018.75	1703.5	2015.0	1687.5
bumblebox-01_2023-10-28_12-20-02	01	2023-10-28_12-20-02	3	1	2325.75	1641.0	2310.0	1661.5
bumblebox-01_2023-10-28_12-20-02	01	2023-10-28_12-20-02	3	3	1520.0	1367.0	1503.0	1343.0
bumblebox-01_2023-10-28_12-20-02	01	2023-10-28_12-20-02	3	2	2594.75	1644.25	2591.0	1613.0
bumblebox-01_2023-10-28_12-20-02	01	2023-10-28_12-20-02	3	10	762.75	905.25	737.0	890.0
bumblebox-01_2023-10-28_12-20-02	01	2023-10-28_12-20-02	4	13	1286.0	2876.25	1317.0	2873.5
bumblebox-01_2023-10-28_12-20-02	01	2023-10-28_12-20-02	4	11	1507.0	2038.0	1478.0	2036.5
bumblebox-01_2023-10-28_12-20-02	01	2023-10-28_12-20-02	4	12	2111.75	2024.25	2097.0	2039.5
bumblebox-01_2023-10-28_12-20-02	01	2023-10-28_12-20-02	4	6	2021.5	1700.5	2018.0	1680.5
bumblebox-01_2023-10-28_12-20-02	01	2023-10-28_12-20-02	4	1	2306.0	1683.0	2294.5	1711.0
bumblebox-01_2023-10-28_12-20-02	01	2023-10-28_12-20-02	4	3	1521.0	1359.25	1506.0	1335.0
bumblebox-01_2023-10-28_12-20-02	01	2023-10-28_12-20-02	4	2	2595.0	1644.0	2591.0	1613.0
bumblebox-01_2023-10-28_12-20-02	01	2023-10-28_12-20-02	4	10	762.5	905.5	737.0	890.0
bumblebox-01_2023-10-28_12-20-02	01	2023-10-28_12-20-02	5	13	1286.5	2876.25	1317.5	2872.5
bumblebox-01_2023-10-28_12-20-02	01	2023-10-28_12-20-02	5	11	1507.0	2038.0	1478.0	2036.5
bumblebox-01_2023-10-28_12-20-02	01	2023-10-28_12-20-02	5	12	2138.5	2038.75	2120.0	2052.0
bumblebox-01_2023-10-28_12-20-02	01	2023-10-28_12-20-02	5	6	2030.75	1695.25	2035.0	1666.0
bumblebox-01_2023-10-28_12-20-02	01	2023-10-28_12-20-02	5	1	2299.25	1686.75	2286.0	1714.0
bumblebox-01_2023-10-28_12-20-02	01	2023-10-28_12-20-02	5	3	1522.5	1349.0	1508.5	1325.5
bumblebox-01_2023-10-28_12-20-02	01	2023-10-28_12-20-02	5	15	1933.5	1637.0	1958.0	1639.0
bumblebox-01_2023-10-28_12-20-02	01	2023-10-28_12-20-02	5	2	2595.25	1644.5	2591.5	1613.5
bumblebox-01_2023-10-28_12-20-02	01	2023-10-28_12-20-02	5	10	763.0	906.0	738.0	890.5
bumblebox-01_2023-10-28_12-20-02	01	2023-10-28_12-20-02	6	13	1289.25	2876.0	1319.5	2873.5
bumblebox-01_2023-10-28_12-20-02	01	2023-10-28_12-20-02	6	12	2168.0	2044.25	2140.0	2045.0
bumblebox-01_2023-10-28_12-20-02	01	2023-10-28_12-20-02	6	11	1507.25	2037.75	1478.0	2036.5
bumblebox-01_2023-10-28_12-20-02	01	2023-10-28_12-20-02	6	1	2287.5	1693.25	2275.0	1721.5
bumblebox-01_2023-10-28_12-20-02	01	2023-10-28_12-20-02	6	6	2044.5	1636.75	2053.5	1609.0
bumblebox-01_2023-10-28_12-20-02	01	2023-10-28_12-20-02	6	3	1528.75	1352.0	1514.5	1328.0
bumblebox-01_2023-10-28_12-20-02	01	2023-10-28_12-20-02	6	15	1922.0	1635.25	1946.0	1637.5
bumblebox-01_2023-10-28_12-20-02	01	2023-10-28_12-20-02	6	2	2595.25	1645.0	2592.0	1613.5
bumblebox-01_2023-10-28_12-20-02	01	2023-10-28_12-20-02	6	10	763.25	906.0	738.0	891.0
bumblebox-01_2023-10-28_12-20-02	01	2023-10-28_12-20-02	7	13	1281.0	2875.5	1313.0	2872.0
bumblebox-01_2023-10-28_12-20-02	01	2023-10-28_12-20-02	7	12	2154.0	2042.25	2127.5	2042.5
bumblebox-01_2023-10-28_12-20-02	01	2023-10-28_12-20-02	7	11	1506.75	2038.0	1477.5	2036.5
bumblebox-01_2023-10-28_12-20-02	01	2023-10-28_12-20-02	7	1	2263.5	1751.25	2246.5	1779.5
bumblebox-01_2023-10-28_12-20-02	01	2023-10-28_12-20-02	7	6	2128.25	1586.0	2153.5	1573.0
bumblebox-01_2023-10-28_12-20-02	01	2023-10-28_12-20-02	7	3	1527.25	1345.75	1513.5	1322.5
bumblebox-01_2023-10-28_12-20-02	01	2023-10-28_12-20-02	7	15	1931.0	1638.25	1955.0	1639.5
bumblebox-01_2023-10-28_12-20-02	01	2023-10-28_12-20-02	7	2	2595.25	1644.75	2591.5	1613.5
bumblebox-01_2023-10-28_12-20-02	01	2023-10-28_12-20-02	7	10	763.0	905.75	738.0	890.5
bumblebox-01_2023-10-28_12-20-02	01	2023-10-28_12-20-02	8	13	1276.75	2872.75	1307.0	2867.5
bumblebox-01_2023-10-28_12-20-02	01	2023-10-28_12-20-02	8	12	2225.0	2052.0	2193.0	2047.0
bumblebox-01_2023-10-28_12-20-02	01	2023-10-28_12-20-02	8	11	1507.0	2038.0	1478.0	2036.5
bumblebox-01_2023-10-28_12-20-02	01	2023-10-28_12-20-02	8	4	1948.75	1823.0	1965.0	1821.0
bumblebox-01_2023-10-28_12-20-02	01	2023-10-28_12-20-02	8	1	2260.25	1765.25	2241.5	1792.5
bumblebox-01_2023-10-28_12-20-02	01	2023-10-28_12-20-02	8	3	1525.5	1349.75	1510.0	1328.5
bumblebox-01_2023-10-28_12-20-02	01	2023-10-28_12-20-02	8	2	2595.5	1644.5	2592.0	1613.5
bumblebox-01_2023-10-28_12-20-02	01	2023-10-28_12-20-02	8	6	2101.75	1510.75	2126.0	1503.0
bumblebox-01_2023-10-28_12-20-02	01	2023-10-28_12-20-02	8	10	763.0	906.25	738.0	891.0
bumblebox-01_2023-10-28_12-20-02	01	2023-10-28_12-20-02	9	13	1271.0	2861.25	1299.5	2849.5
bumblebox-01_2023-10-28_12-20-02	01	2023-10-28_12-20-02	9	11	1507.0	2038.5	1478.0	2036.5
bumblebox-01_2023-10-28_12-20-02	01	2023-10-28_12-20-02	9	12	2281.5	2035.75	2268.5	2014.0
bumblebox-01_2023-10-28_12-20-02	01	2023-10-28_12-20-02	9	1	2308.25	1668.5	2304.0	1700.0
bumblebox-01_2023-10-28_12-20-02	01	2023-10-28_12-20-02	9	6	2129.5	1509.5	2154.0	1495.5
bumblebox-01_2023-10-28_12-20-02	01	2023-10-28_12-20-02	9	3	1527.75	1345.5	1515.5	1322.0
bumblebox-01_2023-10-28_12-20-02	01	2023-10-28_12-20-02	9	15	1936.75	1633.75	1960.0	1633.5
bumblebox-01_2023-10-28_12-20-02	01	2023-10-28_12-20-02	9	2	2595.0	1645.0	2591.5	1613.5
bumblebox-01_2023-10-28_12-20-02	01	2023-10-28_12-20-02	9	10	762.75	906.0	738.0	891.0
bumblebox-01_2023-10-28_12-20-02	01	2023-10-28_12-20-02	10	13	1294.5	2920.75	1322.5	2907.5
bumblebox-01_2023-10-28_12-20-02	01	2023-10-28_12-20-02	10	11	1507.0	2037.75	1478.0	2036.5
bumblebox-01_2023-10-28_12-20-02	01	2023-10-28_12-20-02	10	12	2294.5	1976.25	2289.5	1949.5
bumblebox-01_2023-10-28_12-20-02	01	2023-10-28_12-20-02	10	1	2390.25	1607.75	2376.0	1632.0
bumblebox-01_2023-10-28_12-20-02	01	2023-10-28_12-20-02	10	3	1524.75	1350.75	1511.0	1327.0
bumblebox-01_2023-10-28_12-20-02	01	2023-10-28_12-20-02	10	2	2594.75	1645.0	2591.5	1613.5
bumblebox-01_2023-10-28_12-20-02	01	2023-10-28_12-20-02	10	10	763.5	906.25	738.0	890.5
bumblebox-01_2023-10-28_12-20-02	01	2023-10-28_12-20-02	11	13	1305.5	2904.75	1334.5	2895.0
bumblebox-01_2023-10-28_12-20-02	01	2023-10-28_12-20-02	11	11	1507.25	2038.0	1478.0	2036.5
bumblebox-01_2023-10-28_12-20-02	01	2023-10-28_12-20-02	11	12	2294.25	1951.0	2273.5	1933.5
bumblebox-01_2023-10-28_12-20-02	01	2023-10-28_12-20-02	11	4	1995.5	1825.0	2015.0	1832.0
bumblebox-01_2023-10-28_12-20-02	01	2023-10-28_12-20-02	11	2	2595.0	1645.25	2591.0	1614.0
bumblebox-01_2023-10-28_12-20-02	01	2023-10-28_12-20-02	11	1	2356.75	1610.75	2336.5	1632.5
bumblebox-01_2023-10-28_12-20-02	01	2023-10-28_12-20-02	11	6	2116.75	1479.5	2130.0	1463.0
bumblebox-01_2023-10-28_12-20-02	01	2023-10-28_12-20-02	11	3	1523.0	1358.25	1510.0	1333.5
bumblebox-01_2023-10-28_12-20-02	01	2023-10-28_12-20-02	11	10	763.0	906.0	737.5	891.0
bumblebox-01_2023-10-28_12-20-02	01	2023-10-28_12-20-02	12	13	1304.5	2894.25	1334.5	2891.5
bumblebox-01_2023-10-28_12-20-02	01	2023-10-28_12-20-02	12	11	1507.0	2038.0	1478.0	2036.5
bumblebox-01_2023-10-28_12-20-02	01	2023-10-28_12-20-02	12	12	2028.5	1929.25	2002.5	1923.5
bumblebox-01_2023-10-28_12-20-02	01	2023-10-28_12-20-02	12	1	2307.5	1636.5	2292.5	1661.0
bumblebox-01_2023-10-28_12-20-02	01	2023-10-28_12-20-02	12	6	2143.25	1458.25	2158.0	1434.5
bumblebox-01_2023-10-28_12-20-02	01	2023-10-28_12-20-02	12	0	1776.0	1091.0	1758.0	1085.5
bumblebox-01_2023-10-28_12-20-02	01	2023-10-28_12-20-02	12	2	2594.5	1645.25	2591.0	1614.0
bumblebox-01_2023-10-28_12-20-02	01	2023-10-28_12-20-02	12	10	763.0	905.75	737.5	890.5
bumblebox-01_2023-10-28_12-20-02	01	2023-10-28_12-20-02	13	13	1322.0	2901.75	1349.5	2891.5
bumblebox-01_2023-10-28_12-20-02	01	2023-10-28_12-20-02	13	11	1517.25	2043.5	1487.5	2041.0
bumblebox-01_2023-10-28_12-20-02	01	2023-10-28_12-20-02	13	12	2039.75	1924.25	2015.5	1907.0
bumblebox-01_2023-10-28_12-20-02	01	2023-10-28_12-20-02	13	1	2313.75	1684.25	2299.5	1710.5
bumblebox-01_2023-10-28_12-20-02	01	2023-10-28_12-20-02	13	6	2162.75	1390.0	2170.0	1366.5
bumblebox-01_2023-10-28_12-20-02	01	2023-10-28_12-20-02	13	3	1525.0	1343.5	1510.5	1323.0
bumblebox-01_2023-10-28_12-20-02	01	2023-10-28_12-20-02	13	2	2595.25	1645.0	2592.0	1613.5
bumblebox-01_2023-10-28_12-20-02	01	2023-10-28_12-20-02	13	10	763.25	906.0	738.0	890.5
bumblebox-01_2023-10-28_12-20-02	01	2023-10-28_12-20-02	14	11	1513.25	2041.0	1484.0	2038.5
bumblebox-01_2023-10-28_12-20-02	01	2023-10-28_12-20-02	14	1	2365.0	1739.25	2373.0	1771.5
bumblebox-01_2023-10-28_12-20-02	01	2023-10-28_12-20-02	14	3	1524.5	1363.5	1506.0	1343.0
bumblebox-01_2023-10-28_12-20-02	01	2023-10-28_12-20-02	14	0	1760.5	1100.75	1743.5	1092.5
bumblebox-01_2023-10-28_12-20-02	01	2023-10-28_12-20-02	14	2	2595.0	1646.0	2591.5	1614.5
bumblebox-01_2023-10-28_12-20-02	01	2023-10-28_12-20-02	14	10	763.0	905.5	737.5	890.5
bumblebox-01_2023-10-28_12-20-02	01	2023-10-28_12-20-02	15	11	1510.0	2039.5	1481.0	2037.5
bumblebox-01_2023-10-28_12-20-02	01	2023-10-28_12-20-02	15	12	2015.25	1908.25	2028.5	1895.5
bumblebox-01_2023-10-28_12-20-02	01	2023-10-28_12-20-02	15	1	2460.75	1873.75	2458.0	1901.5
bumblebox-01_2023-10-28_12-20-02	01	2023-10-28_12-20-02	15	6	2310.5	1429.75	2339.5	1436.0
bumblebox-01_2023-10-28_12-20-02	01	2023-10-28_12-20-02	15	3	1524.25	1353.25	1508.5	1331.5
bumblebox-01_2023-10-28_12-20-02	01	2023-10-28_12-20-02	15	2	2593.25	1651.75	2592.5	1620.0
bumblebox-01_2023-10-28_12-20-02	01	2023-10-28_12-20-02	15	10	763.25	906.0	738.0	890.5
bumblebox-01_2023-10-28_12-20-02	01	2023-10-28_12-20-02	16	13	1293.25	2898.75	1323.5	2894.5
bumblebox-01_2023-10-28_12-20-02	01	2023-10-28_12-20-02	16	11	1509.25	2040.5	1480.5	2039.0
bumblebox-01_2023-10-28_12-20-02	01	2023-10-28_12-20-02	16	12	2010.25	1875.5	2023.0	1882.5
bumblebox-01_2023-10-28_12-20-02	01	2023-10-28_12-20-02	16	1	2459.25	1860.0	2466.5	1884.0
bumblebox-01_2023-10-28_12-20-02	01	2023-10-28_12-20-02	16	6	2380.0	1509.75	2399.5	1536.0
bumblebox-01_2023-10-28_12-20-02	01	2023-10-28_12-20-02	16	3	1520.5	1361.25	1505.5	1338.0
bumblebox-01_2023-10-28_12-20-02	01	2023-10-28_12-20-02	16	2	2593.25	1651.0	2596.5	1620.0
bumblebox-01_2023-10-28_12-20-02	01	2023-10-28_12-20-02	16	10	763.25	905.75	738.0	890.5
bumblebox-01_2023-10-28_12-20-02	01	2023-10-28_12-20-02	17	13	1297.25	2896.75	1327.5	2897.0
bumblebox-01_2023-10-28_12-20-02	01	2023-10-28_12-20-02	17	11	1508.75	2039.75	1479.5	2038.5
bumblebox-01_2023-10-28_12-20-02	01	2023-10-28_12-20-02	17	12	2022.0	1887.5	2043.0	1906.0
bumblebox-01_2023-10-28_12-20-02	01	2023-10-28_12-20-02	17	1	2435.25	1841.75	2449.5	1864.0
bumblebox-01_2023-10-28_12-20-02	01	2023-10-28_12-20-02	17	6	2392.5	1522.0	2402.0	1553.5
bumblebox-01_2023-10-28_12-20-02	01	2023-10-28_12-20-02	17	2	2593.0	1651.5	2597.5	1620.5
bumblebox-01_2023-10-28_12-20-02	01	2023-10-28_12-20-02	17	3	1512.75	1365.0	1499.0	1342.5
bumblebox-01_2023-10-28_12-20-02	01	2023-10-28_12-20-02	17	10	762.75	905.5	737.0	890.0
bumblebox-01_2023-10-28_12-20-02	01	2023-10-28_12-20-02	18	13	1303.75	2890.0	1333.5	2890.5
bumblebox-01_2023-10-28_12-20-02	01	2023-10-28_12-20-02	18	11	1509.0	2040.0	1480.0	2039.0
bumblebox-01_2023-10-28_12-20-02	01	2023-10-28_12-20-02	18	12	2040.75	1900.0	2063.0	1911.5
bumblebox-01_2023-10-28_12-20-02	01	2023-10-28_12-20-02	18	1	2434.5	1854.0	2443.0	1879.0
bumblebox-01_2023-10-28_12-20-02	01	2023-10-28_12-20-02	18	2	2596.5	1649.75	2602.5	1619.0
bumblebox-01_2023-10-28_12-20-02	01	2023-10-28_12-20-02	18	6	2391.25	1530.5	2401.5	1561.0
bumblebox-01_2023-10-28_12-20-02	01	2023-10-28_12-20-02	18	3	1519.0	1378.0	1501.5	1356.0
bumblebox-01_2023-10-28_12-20-02	01	2023-10-28_12-20-02	18	0	1763.25	1100.5	1752.5	1088.5
bumblebox-01_2023-10-28_12-20-02	01	2023-10-28_12-20-02	18	10	763.0	906.0	738.0	890.5
bumblebox-01_2023-10-28_12-20-02	01	2023-10-28_12-20-02	19	13	1298.25	2890.5	1328.0	2892.0
bumblebox-01_2023-10-28_12-20-02	01	2023-10-28_12-20-02	19	11	1509.25	2040.5	1480.0	2039.5
bumblebox-01_2023-10-28_12-20-02	01	2023-10-28_12-20-02	19	12	2037.5	1907.75	2062.0	1918.0
bumblebox-01_2023-10-28_12-20-02	01	2023-10-28_12-20-02	19	1	2431.75	1855.5	2441.0	1880.0
bumblebox-01_2023-10-28_12-20-02	01	2023-10-28_12-20-02	19	6	2376.25	1539.5	2390.0	1568.0
bumblebox-01_2023-10-28_12-20-02	01	2023-10-28_12-20-02	19	3	1516.5	1364.0	1502.5	1341.5
bumblebox-01_2023-10-28_12-20-02	01	2023-10-28_12-20-02	19	0	1762.5	1097.5	1752.0	1086.5
bumblebox-01_2023-10-28_12-20-02	01	2023-10-28_12-20-02	19	2	2597.75	1650.25	2609.5	1621.5
bumblebox-01_2023-10-28_12-20-02	01	2023-10-28_12-20-02	19	10	762.75	906.0	737.5	891.0
bumblebox-01_2023-10-28_12-20-02	01	2023-10-28_12-20-02	20	13	1309.0	2878.5	1339.0	2880.0
bumblebox-01_2023-10-28_12-20-02	01	2023-10-28_12-20-02	20	11	1508.75	2040.25	1479.5	2039.0
bumblebox-01_2023-10-28_12-20-02	01	2023-10-28_12-20-02	20	12	2020.5	1890.5	2043.0	1904.5
bumblebox-01_2023-10-28_12-20-02	01	2023-10-28_12-20-02	20	1	2433.0	1855.5	2441.0	1880.5
bumblebox-01_2023-10-28_12-20-02	01	2023-10-28_12-20-02	20	6	2376.25	1546.5	2388.5	1575.5
bumblebox-01_2023-10-28_12-20-02	01	2023-10-28_12-20-02	20	3	1519.5	1357.25	1507.5	1333.0
bumblebox-01_2023-10-28_12-20-02	01	2023-10-28_12-20-02	20	2	2602.25	1647.75	2616.0	1620.5
bumblebox-01_2023-10-28_12-20-02	01	2023-10-28_12-20-02	20	10	763.0	905.5	737.5	890.0
bumblebox-01_2023-10-28_12-20-02	01	2023-10-28_12-20-02	21	13	1321.75	2865.0	1351.0	2864.0
bumblebox-01_2023-10-28_12-20-02	01	2023-10-28_12-20-02	21	11	1509.25	2040.5	1480.0	2038.5
bumblebox-01_2023-10-28_12-20-02	01	2023-10-28_12-20-02	21	12	2028.0	1892.5	2050.5	1904.5
bumblebox-01_2023-10-28_12-20-02	01	2023-10-28_12-20-02	21	1	2435.5	1859.5	2443.0	1883.5
bumblebox-01_2023-10-28_12-20-02	01	2023-10-28_12-20-02	21	6	2373.0	1543.5	2387.5	1572.5
bumblebox-01_2023-10-28_12-20-02	01	2023-10-28_12-20-02	21	8	2086.25	1517.25	2099.5	1540.0
bumblebox-01_2023-10-28_12-20-02	01	2023-10-28_12-20-02	21	3	1521.25	1355.75	1508.5	1332.5
bumblebox-01_2023-10-28_12-20-02	01	2023-10-28_12-20-02	21	0	1763.0	1095.75	1753.0	1085.5
bumblebox-01_2023-10-28_12-20-02	01	2023-10-28_12-20-02	21	2	2610.75	1640.25	2626.5	1615.5
bumblebox-01_2023-10-28_12-20-02	01	2023-10-28_12-20-02	21	10	763.0	906.25	737.5	890.5
bumblebox-01_2023-10-28_12-20-02	01	2023-10-28_12-20-02	22	13	1341.0	2865.25	1368.5	2864.5
bumblebox-01_2023-10-28_12-20-02	01	2023-10-28_12-20-02	22	11	1509.25	2040.0	1480.5	2039.0
bumblebox-01_2023-10-28_12-20-02	01	2023-10-28_12-20-02	22	12	2055.25	1915.0	2077.0	1929.0
bumblebox-01_2023-10-28_12-20-02	01	2023-10-28_12-20-02	22	1	2433.0	1863.75	2441.0	1886.5
bumblebox-01_2023-10-28_12-20-02	01	2023-10-28_12-20-02	22	8	2087.5	1558.0	2098.5	1583.0
bumblebox-01_2023-10-28_12-20-02	01	2023-10-28_12-20-02	22	6	2290.5	1454.5	2286.5	1479.5
bumblebox-01_2023-10-28_12-20-02	01	2023-10-28_12-20-02	22	3	1521.25	1356.0	1508.5	1332.5
bumblebox-01_2023-10-28_12-20-02	01	2023-10-28_12-20-02	22	2	2617.75	1648.75	2634.0	1623.5
bumblebox-01_2023-10-28_12-20-02	01	2023-10-28_12-20-02	22	10	763.25	906.0	738.0	890.5
bumblebox-01_2023-10-28_12-20-02	01	2023-10-28_12-20-02	23	11	1509.25	2040.75	1480.0	2039.5
bumblebox-01_2023-10-28_12-20-02	01	2023-10-28_12-20-02	23	12	2055.25	1953.0	2079.0	1963.0
bumblebox-01_2023-10-28_12-20-02	01	2023-10-28_12-20-02	23	1	2380.5	1792.5	2406.5	1797.0
bumblebox-01_2023-10-28_12-20-02	01	2023-10-28_12-20-02	23	8	2036.0	1633.75	2031.0	1665.0
bumblebox-01_2023-10-28_12-20-02	01	2023-10-28_12-20-02	23	3	1520.5	1351.5	1508.0	1329.0
bumblebox-01_2023-10-28_12-20-02	01	2023-10-28_12-20-02	23	0	1766.0	1100.75	1750.0	1091.0
bumblebox-01_2023-10-28_12-20-02	01	2023-10-28_12-20-02	23	2	2623.75	1629.75	2638.5	1606.0
bumblebox-01_2023-10-28_12-20-02	01	2023-10-28_12-20-02	23	6	2179.75	1453.5	2153.5	1472.5
bumblebox-01_2023-10-28_12-20-02	01	2023-10-28_12-20-02	23	10	762.75	905.5	737.0	890.0
bumblebox-01_2023-10-28_12-20-02	01	2023-10-28_12-20-02	24	13	1341.0	2922.75	1367.5	2908.5
bumblebox-01_2023-10-28_12-20-02	01	2023-10-28_12-20-02	24	11	1508.75	2040.5	1479.5	2039.0
bumblebox-01_2023-10-28_12-20-02	01	2023-10-28_12-20-02	24	12	2054.0	2003.25	2075.0	2004.5
bumblebox-01_2023-10-28_12-20-02	01	2023-10-28_12-20-02	24	1	2415.75	1768.75	2435.0	1760.5
bumblebox-01_2023-10-28_12-20-02	01	2023-10-28_12-20-02	24	8	1959.75	1710.0	1955.0	1736.0
bumblebox-01_2023-10-28_12-20-02	01	2023-10-28_12-20-02	24	2	2623.5	1623.75	2639.0	1598.5
bumblebox-01_2023-10-28_12-20-02	01	2023-10-28_12-20-02	24	6	2184.25	1466.0	2162.5	1489.5
bumblebox-01_2023-10-28_12-20-02	01	2023-10-28_12-20-02	24	3	1525.5	1349.75	1513.0	1326.5
bumblebox-01_2023-10-28_12-20-02	01	2023-10-28_12-20-02	24	0	1753.75	1103.75	1741.0	1094.0
bumblebox-01_2023-10-28_12-20-02	01	2023-10-28_12-20-02	24	10	763.0	906.0	737.5	890.5
bumblebox-01_2023-10-28_12-20-02	01	2023-10-28_12-20-02	25	11	1509.0	2041.0	1480.0	2039.5
bumblebox-01_2023-10-28_12-20-02	01	2023-10-28_12-20-02	25	12	2096.5	2020.75	2116.5	2006.5
bumblebox-01_2023-10-28_12-20-02	01	2023-10-28_12-20-02	25	1	2463.0	1766.5	2475.0	1768.0
bumblebox-01_2023-10-28_12-20-02	01	2023-10-28_12-20-02	25	6	2181.75	1482.5	2161.5	1508.0
bumblebox-01_2023-10-28_12-20-02	01	2023-10-28_12-20-02	25	3	1526.25	1351.75	1509.0	1330.5
bumblebox-01_2023-10-28_12-20-02	01	2023-10-28_12-20-02	25	0	1753.5	1100.5	1740.0	1092.0
bumblebox-01_2023-10-28_12-20-02	01	2023-10-28_12-20-02	25	2	2623.25	1628.75	2634.5	1599.5
bumblebox-01_2023-10-28_12-20-02	01	2023-10-28_12-20-02	25	10	762.75	906.0	737.5	891.0
bumblebox-01_2023-10-28_12-20-02	01	2023-10-28_12-20-02	26	11	1508.75	2041.0	1479.5	2039.5
bumblebox-01_2023-10-28_12-20-02	01	2023-10-28_12-20-02	26	12	2079.0	2038.0	2097.0	2022.5
bumblebox-01_2023-10-28_12-20-02	01	2023-10-28_12-20-02	26	1	2399.25	1790.25	2408.0	1761.5
bumblebox-01_2023-10-28_12-20-02	01	2023-10-28_12-20-02	26	8	1935.25	1772.5	1936.5	1794.0
bumblebox-01_2023-10-28_12-20-02	01	2023-10-28_12-20-02	26	6	2176.25	1456.25	2149.0	1471.5
bumblebox-01_2023-10-28_12-20-02	01	2023-10-28_12-20-02	26	3	1527.5	1340.0	1514.0	1316.5
bumblebox-01_2023-10-28_12-20-02	01	2023-10-28_12-20-02	26	2	2633.75	1592.0	2643.5	1564.5
bumblebox-01_2023-10-28_12-20-02	01	2023-10-28_12-20-02	26	10	762.75	905.75	737.5	890.5
bumblebox-01_2023-10-28_12-20-02	01	2023-10-28_12-20-02	27	11	1508.75	2041.0	1479.5	2039.5
bumblebox-01_2023-10-28_12-20-02	01	2023-10-28_12-20-02	27	12	2038.5	2009.0	2044.0	1987.0
bumblebox-01_2023-10-28_12-20-02	01	2023-10-28_12-20-02	27	1	2366.5	1748.0	2358.5	1715.0
bumblebox-01_2023-10-28_12-20-02	01	2023-10-28_12-20-02	27	3	1526.5	1343.25	1513.0	1321.0
bumblebox-01_2023-10-28_12-20-02	01	2023-10-28_12-20-02	27	2	2655.25	1572.75	2661.5	1543.0
bumblebox-01_2023-10-28_12-20-02	01	2023-10-28_12-20-02	27	10	762.75	906.25	737.5	891.0
bumblebox-01_2023-10-28_12-20-02	01	2023-10-28_12-20-02	28	11	1509.0	2040.25	1480.0	2039.5
bumblebox-01_2023-10-28_12-20-02	01	2023-10-28_12-20-02	28	12	2039.5	2009.5	2022.0	1982.0
bumblebox-01_2023-10-28_12-20-02	01	2023-10-28_12-20-02	28	1	2336.75	1707.75	2309.5	1694.0
bumblebox-01_2023-10-28_12-20-02	01	2023-10-28_12-20-02	28	2	2652.25	1551.5	2661.5	1524.5
bumblebox-01_2023-10-28_12-20-02	01	2023-10-28_12-20-02	28	3	1528.5	1339.5	1516.5	1317.0
bumblebox-01_2023-10-28_12-20-02	01	2023-10-28_12-20-02	28	10	762.75	906.25	737.5	891.5
bumblebox-01_2023-10-28_12-20-02	01	2023-10-28_12-20-02	29	11	1509.0	2040.75	1480.0	2039.0
bumblebox-01_2023-10-28_12-20-02	01	2023-10-28_12-20-02	29	12	2034.75	2011.25	2014.0	1986.0
bumblebox-01_2023-10-28_12-20-02	01	2023-10-28_12-20-02	29	1	2321.5	1705.75	2293.0	1712.0
bumblebox-01_2023-10-28_12-20-02	01	2023-10-28_12-20-02	29	3	1531.25	1334.5	1519.5	1312.0
bumblebox-01_2023-10-28_12-20-02	01	2023-10-28_12-20-02	29	0	1787.25	1146.0	1774.0	1126.0
bumblebox-01_2023-10-28_12-20-02	01	2023-10-28_12-20-02	29	2	2700.0	1513.0	2716.5	1490.5
bumblebox-01_2023-10-28_12-20-02	01	2023-10-28_12-20-02	29	10	763.25	906.75	738.0	891.0
bumblebox-01_2023-10-28_12-20-02	01	2023-10-28_12-20-02	30	11	1509.0	2041.0	1480.0	2040.0
bumblebox-01_2023-10-28_12-20-02	01	2023-10-28_12-20-02	30	12	2023.5	2011.75	2000.5	2004.5
bumblebox-01_2023-10-28_12-20-02	01	2023-10-28_12-20-02	30	1	2324.75	1709.0	2297.5	1721.0
bumblebox-01_2023-10-28_12-20-02	01	2023-10-28_12-20-02	30	3	1528.25	1342.5	1517.0	1319.5
bumblebox-01_2023-10-28_12-20-02	01	2023-10-28_12-20-02	30	0	1772.0	1124.75	1758.5	1110.0
bumblebox-01_2023-10-28_12-20-02	01	2023-10-28_12-20-02	30	2	2700.75	1495.25	2713.0	1468.5
bumblebox-01_2023-10-28_12-20-02	01	2023-10-28_12-20-02	30	10	762.5	906.0	737.0	890.5
bumblebox-01_2023-10-28_12-20-02	01	2023-10-28_12-20-02	31	11	1508.75	2040.75	1479.5	2039.5
bumblebox-01_2023-10-28_12-20-02	01	2023-10-28_12-20-02	31	12	2008.25	2025.5	1984.5	2008.5
bumblebox-01_2023-10-28_12-20-02	01	2023-10-28_12-20-02	31	1	2321.25	1702.75	2295.0	1699.0
bumblebox-01_2023-10-28_12-20-02	01	2023-10-28_12-20-02	31	3	1524.0	1339.0	1512.0	1315.0
bumblebox-01_2023-10-28_12-20-02	01	2023-10-28_12-20-02	31	0	1796.25	1193.25	1766.5	1185.5
bumblebox-01_2023-10-28_12-20-02	01	2023-10-28_12-20-02	31	2	2704.25	1470.75	2715.5	1443.0
bumblebox-01_2023-10-28_12-20-02	01	2023-10-28_12-20-02	31	10	762.75	905.25	737.0	890.0
bumblebox-01_2023-10-28_12-20-02	01	2023-10-28_12-20-02	32	11	1509.25	2040.75	1480.0	2039.5
bumblebox-01_2023-10-28_12-20-02	01	2023-10-28_12-20-02	32	12	2027.0	2002.75	2020.0	1973.0
bumblebox-01_2023-10-28_12-20-02	01	2023-10-28_12-20-02	32	2	2701.0	1445.25	2703.5	1414.0
bumblebox-01_2023-10-28_12-20-02	01	2023-10-28_12-20-02	32	3	1530.75	1379.0	1514.5	1351.5
bumblebox-01_2023-10-28_12-20-02	01	2023-10-28_12-20-02	32	0	1776.75	1185.75	1744.5	1184.5
bumblebox-01_2023-10-28_12-20-02	01	2023-10-28_12-20-02	32	10	762.75	906.25	737.5	891.0
bumblebox-01_2023-10-28_12-20-02	01	2023-10-28_12-20-02	33	11	1508.75	2041.0	1479.5	2039.5
bumblebox-01_2023-10-28_12-20-02	01	2023-10-28_12-20-02	33	12	2039.5	1931.0	2051.0	1909.5
bumblebox-01_2023-10-28_12-20-02	01	2023-10-28_12-20-02	33	1	2290.25	1708.5	2259.5	1708.5
bumblebox-01_2023-10-28_12-20-02	01	2023-10-28_12-20-02	33	3	1520.75	1361.5	1507.0	1336.5
bumblebox-01_2023-10-28_12-20-02	01	2023-10-28_12-20-02	33	0	1726.75	1247.25	1697.0	1262.0
bumblebox-01_2023-10-28_12-20-02	01	2023-10-28_12-20-02	33	2	2686.0	1405.75	2682.5	1374.5
bumblebox-01_2023-10-28_12-20-02	01	2023-10-28_12-20-02	33	10	762.5	906.25	737.0	890.5
bumblebox-01_2023-10-28_12-20-02	01	2023-10-28_12-20-02	34	11	1508.75	2040.75	1479.5	2039.0
bumblebox-01_2023-10-28_12-20-02	01	2023-10-28_12-20-02	34	12	2008.5	1932.0	2024.5	1923.0
bumblebox-01_2023-10-28_12-20-02	01	2023-10-28_12-20-02	34	1	2337.5	1665.25	2310.5	1672.5
bumblebox-01_2023-10-28_12-20-02	01	2023-10-28_12-20-02	34	0	1763.25	1294.0	1745.0	1321.5
bumblebox-01_2023-10-28_12-20-02	01	2023-10-28_12-20-02	34	2	2682.0	1388.5	2680.0	1357.5
bumblebox-01_2023-10-28_12-20-02	01	2023-10-28_12-20-02	34	3	1514.75	1350.0	1502.0	1326.5
bumblebox-01_2023-10-28_12-20-02	01	2023-10-28_12-20-02	34	10	763.0	905.75	738.0	890.5
bumblebox-01_2023-10-28_12-20-02	01	2023-10-28_12-20-02	35	11	1508.75	2040.5	1479.0	2039.0
bumblebox-01_2023-10-28_12-20-02	01	2023-10-28_12-20-02	35	12	2005.0	1889.0	2023.5	1907.0
bumblebox-01_2023-10-28_12-20-02	01	2023-10-28_12-20-02	35	1	2230.0	1620.0	2196.5	1616.0
bumblebox-01_2023-10-28_12-20-02	01	2023-10-28_12-20-02	35	3	1505.75	1351.25	1495.0	1326.0
bumblebox-01_2023-10-28_12-20-02	01	2023-10-28_12-20-02	35	0	1766.75	1304.0	1748.0	1331.0
bumblebox-01_2023-10-28_12-20-02	01	2023-10-28_12-20-02	35	2	2689.5	1378.75	2693.0	1348.0
bumblebox-01_2023-10-28_12-20-02	01	2023-10-28_12-20-02	35	10	762.75	907.0	736.5	891.5
bumblebox-01_2023-10-28_12-20-02	01	2023-10-28_12-20-02	36	11	1509.0	2040.75	1480.0	2039.0
bumblebox-01_2023-10-28_12-20-02	01	2023-10-28_12-20-02	36	12	2011.25	1895.5	2031.0	1916.0
bumblebox-01_2023-10-28_12-20-02	01	2023-10-28_12-20-02	36	1	2258.0	1643.0	2228.5	1650.0
bumblebox-01_2023-10-28_12-20-02	01	2023-10-28_12-20-02	36	3	1506.75	1350.0	1496.5	1325.5
bumblebox-01_2023-10-28_12-20-02	01	2023-10-28_12-20-02	36	0	1761.75	1315.25	1740.0	1340.0
bumblebox-01_2023-10-28_12-20-02	01	2023-10-28_12-20-02	36	2	2709.0	1372.0	2715.0	1343.0
bumblebox-01_2023-10-28_12-20-02	01	2023-10-28_12-20-02	36	10	763.0	905.25	737.5	890.0
bumblebox-01_2023-10-28_12-20-02	01	2023-10-28_12-20-02	37	11	1509.0	2041.25	1480.0	2040.0
bumblebox-01_2023-10-28_12-20-02	01	2023-10-28_12-20-02	37	12	2011.75	1902.75	2030.0	1927.5
bumblebox-01_2023-10-28_12-20-02	01	2023-10-28_12-20-02	37	3	1498.5	1357.25	1491.0	1331.5
bumblebox-01_2023-10-28_12-20-02	01	2023-10-28_12-20-02	37	0	1772.25	1326.5	1751.5	1352.5
bumblebox-01_2023-10-28_12-20-02	01	2023-10-28_12-20-02	37	2	2714.25	1373.5	2724.0	1345.0
bumblebox-01_2023-10-28_12-20-02	01	2023-10-28_12-20-02	37	10	763.0	906.0	737.5	890.5
bumblebox-01_2023-10-28_12-20-02	01	2023-10-28_12-20-02	38	11	1509.25	2041.0	1480.0	2039.5
bumblebox-01_2023-10-28_12-20-02	01	2023-10-28_12-20-02	38	12	2010.75	1905.75	2029.0	1929.0
bumblebox-01_2023-10-28_12-20-02	01	2023-10-28_12-20-02	38	1	2186.75	1702.0	2160.0	1720.5
bumblebox-01_2023-10-28_12-20-02	01	2023-10-28_12-20-02	38	3	1516.0	1349.0	1504.0	1324.0
bumblebox-01_2023-10-28_12-20-02	01	2023-10-28_12-20-02	38	0	1776.0	1315.25	1756.5	1341.5
bumblebox-01_2023-10-28_12-20-02	01	2023-10-28_12-20-02	38	2	2715.25	1374.25	2724.0	1345.0
bumblebox-01_2023-10-28_12-20-02	01	2023-10-28_12-20-02	38	10	762.5	906.0	737.5	891.0
bumblebox-01_2023-10-28_12-20-02	01	2023-10-28_12-20-02	39	11	1508.75	2040.0	1480.0	2038.5
bumblebox-01_2023-10-28_12-20-02	01	2023-10-28_12-20-02	39	12	2030.5	1912.75	2049.0	1916.5
bumblebox-01_2023-10-28_12-20-02	01	2023-10-28_12-20-02	39	1	2237.25	1660.25	2236.0	1691.5
bumblebox-01_2023-10-28_12-20-02	01	2023-10-28_12-20-02	39	0	1769.25	1349.0	1751.0	1375.5
bumblebox-01_2023-10-28_12-20-02	01	2023-10-28_12-20-02	39	3	1514.5	1343.5	1503.0	1319.5
bumblebox-01_2023-10-28_12-20-02	01	2023-10-28_12-20-02	39	2	2714.75	1371.25	2719.5	1340.0
bumblebox-01_2023-10-28_12-20-02	01	2023-10-28_12-20-02	39	10	762.5	905.75	737.0	890.0
bumblebox-01_2023-10-28_12-20-02	01	2023-10-28_12-20-02	40	11	1509.5	2040.5	1480.5	2039.0
bumblebox-01_2023-10-28_12-20-02	01	2023-10-28_12-20-02	40	12	2042.75	1924.5	2063.0	1931.0
bumblebox-01_2023-10-28_12-20-02	01	2023-10-28_12-20-02	40	1	2244.25	1699.25	2241.5	1731.0
bumblebox-01_2023-10-28_12-20-02	01	2023-10-28_12-20-02	40	3	1514.75	1356.25	1501.5	1332.5
bumblebox-01_2023-10-28_12-20-02	01	2023-10-28_12-20-02	40	0	1793.5	1352.5	1779.5	1382.0
bumblebox-01_2023-10-28_12-20-02	01	2023-10-28_12-20-02	40	2	2727.5	1384.25	2730.5	1353.5
bumblebox-01_2023-10-28_12-20-02	01	2023-10-28_12-20-02	40	10	763.25	906.0	738.0	891.0
bumblebox-01_2023-10-28_12-20-02	01	2023-10-28_12-20-02	41	13	1305.5	2918.0	1334.0	2907.0
bumblebox-01_2023-10-28_12-20-02	01	2023-10-28_12-20-02	41	11	1510.25	2041.0	1481.0	2039.5
bumblebox-01_2023-10-28_12-20-02	01	2023-10-28_12-20-02	41	12	2038.25	1905.75	2057.5	1927.0
bumblebox-01_2023-10-28_12-20-02	01	2023-10-28_12-20-02	41	1	2263.5	1698.0	2279.0	1727.5
bumblebox-01_2023-10-28_12-20-02	01	2023-10-28_12-20-02	41	6	2143.5	1454.5	2135.5	1468.0
bumblebox-01_2023-10-28_12-20-02	01	2023-10-28_12-20-02	41	3	1521.0	1341.25	1510.0	1317.5
bumblebox-01_2023-10-28_12-20-02	01	2023-10-28_12-20-02	41	0	1841.25	1295.75	1838.0	1328.5
bumblebox-01_2023-10-28_12-20-02	01	2023-10-28_12-20-02	41	2	2741.75	1417.25	2747.5	1386.5
bumblebox-01_2023-10-28_12-20-02	01	2023-10-28_12-20-02	41	10	762.75	906.0	737.0	890.5
bumblebox-01_2023-10-28_12-20-02	01	2023-10-28_12-20-02	42	11	1524.0	2040.0	1494.5	2041.5
bumblebox-01_2023-10-28_12-20-02	01	2023-10-28_12-20-02	42	12	2054.75	1937.25	2076.0	1958.0
bumblebox-01_2023-10-28_12-20-02	01	2023-10-28_12-20-02	42	1	2396.5	1805.75	2409.5	1833.0
bumblebox-01_2023-10-28_12-20-02	01	2023-10-28_12-20-02	42	3	1515.5	1350.0	1504.0	1326.5
bumblebox-01_2023-10-28_12-20-02	01	2023-10-28_12-20-02	42	0	1855.25	1307.0	1853.0	1339.5
bumblebox-01_2023-10-28_12-20-02	01	2023-10-28_12-20-02	42	2	2750.25	1434.0	2759.5	1404.5
bumblebox-01_2023-10-28_12-20-02	01	2023-10-28_12-20-02	42	10	762.75	906.5	737.5	891.0
bumblebox-01_2023-10-28_12-20-02	01	2023-10-28_12-20-02	43	11	1518.75	2038.75	1490.0	2044.0
bumblebox-01_2023-10-28_12-20-02	01	2023-10-28_12-20-02	43	12	2062.0	1936.5	2082.0	1958.5
bumblebox-01_2023-10-28_12-20-02	01	2023-10-28_12-20-02	43	1	2366.5	1701.0	2373.5	1733.5
bumblebox-01_2023-10-28_12-20-02	01	2023-10-28_12-20-02	43	6	2038.0	1582.5	2043.5	1614.0
bumblebox-01_2023-10-28_12-20-02	01	2023-10-28_12-20-02	43	2	2753.75	1450.25	2761.5	1420.5
bumblebox-01_2023-10-28_12-20-02	01	2023-10-28_12-20-02	43	0	1919.5	1382.5	1933.0	1410.5
bumblebox-01_2023-10-28_12-20-02	01	2023-10-28_12-20-02	43	3	1520.75	1351.5	1510.5	1325.0
bumblebox-01_2023-10-28_12-20-02	01	2023-10-28_12-20-02	43	13	1292.75	2928.75	1322.5	2920.5
bumblebox-01_2023-10-28_12-20-02	01	2023-10-28_12-20-02	43	10	762.75	906.25	737.5	891.0
bumblebox-01_2023-10-28_12-20-02	01	2023-10-28_12-20-02	44	11	1513.25	2040.5	1485.5	2046.0
bumblebox-01_2023-10-28_12-20-02	01	2023-10-28_12-20-02	44	12	2053.25	1952.5	2069.0	1981.0
bumblebox-01_2023-10-28_12-20-02	01	2023-10-28_12-20-02	44	1	2363.25	1706.5	2364.5	1739.0
bumblebox-01_2023-10-28_12-20-02	01	2023-10-28_12-20-02	44	6	2048.25	1574.25	2060.0	1603.0
bumblebox-01_2023-10-28_12-20-02	01	2023-10-28_12-20-02	44	0	2032.75	1411.75	2051.0	1431.0
bumblebox-01_2023-10-28_12-20-02	01	2023-10-28_12-20-02	44	3	1524.5	1346.75	1513.0	1323.0
bumblebox-01_2023-10-28_12-20-02	01	2023-10-28_12-20-02	44	13	1287.75	2931.75	1317.0	2923.5
bumblebox-01_2023-10-28_12-20-02	01	2023-10-28_12-20-02	44	2	2750.75	1455.25	2751.5	1424.0
bumblebox-01_2023-10-28_12-20-02	01	2023-10-28_12-20-02	44	10	762.75	906.25	737.5	891.0
bumblebox-01_2023-10-28_12-20-02	01	2023-10-28_12-20-02	45	13	1277.5	2908.75	1307.0	2903.5
bumblebox-01_2023-10-28_12-20-02	01	2023-10-28_12-20-02	45	11	1513.25	2040.5	1485.0	2045.5
bumblebox-01_2023-10-28_12-20-02	01	2023-10-28_12-20-02	45	12	2046.5	1946.5	2062.5	1975.0
bumblebox-01_2023-10-28_12-20-02	01	2023-10-28_12-20-02	45	1	2346.25	1760.75	2327.0	1785.5
bumblebox-01_2023-10-28_12-20-02	01	2023-10-28_12-20-02	45	6	2052.25	1570.5	2065.5	1598.0
bumblebox-01_2023-10-28_12-20-02	01	2023-10-28_12-20-02	45	0	2036.25	1409.75	2054.5	1426.0
bumblebox-01_2023-10-28_12-20-02	01	2023-10-28_12-20-02	45	2	2749.75	1433.5	2749.5	1403.5
bumblebox-01_2023-10-28_12-20-02	01	2023-10-28_12-20-02	45	3	1527.5	1351.5	1514.0	1328.0
bumblebox-01_2023-10-28_12-20-02	01	2023-10-28_12-20-02	45	10	762.75	906.0	737.5	891.0
bumblebox-01_2023-10-28_12-20-02	01	2023-10-28_12-20-02	46	13	1274.0	2929.5	1303.5	2922.0
bumblebox-01_2023-10-28_12-20-02	01	2023-10-28_12-20-02	46	11	1512.75	2041.5	1484.5	2047.0
bumblebox-01_2023-10-28_12-20-02	01	2023-10-28_12-20-02	46	12	2041.75	1951.75	2060.0	1976.5
bumblebox-01_2023-10-28_12-20-02	01	2023-10-28_12-20-02	46	1	2392.0	1740.25	2363.0	1743.0
bumblebox-01_2023-10-28_12-20-02	01	2023-10-28_12-20-02	46	6	2062.25	1587.75	2075.0	1616.0
bumblebox-01_2023-10-28_12-20-02	01	2023-10-28_12-20-02	46	0	2046.75	1401.25	2071.5	1409.5
bumblebox-01_2023-10-28_12-20-02	01	2023-10-28_12-20-02	46	3	1520.25	1370.0	1507.0	1343.5
bumblebox-01_2023-10-28_12-20-02	01	2023-10-28_12-20-02	46	2	2737.75	1424.0	2725.5	1395.5
bumblebox-01_2023-10-28_12-20-02	01	2023-10-28_12-20-02	46	10	762.75	905.75	737.5	890.5
bumblebox-01_2023-10-28_12-20-02	01	2023-10-28_12-20-02	47	13	1271.75	2912.75	1302.0	2911.0
bumblebox-01_2023-10-28_12-20-02	01	2023-10-28_12-20-02	47	11	1512.75	2041.0	1484.5	2046.5
bumblebox-01_2023-10-28_12-20-02	01	2023-10-28_12-20-02	47	12	2086.5	1947.5	2111.5	1961.5
bumblebox-01_2023-10-28_12-20-02	01	2023-10-28_12-20-02	47	1	2366.0	1716.25	2338.0	1700.0
bumblebox-01_2023-10-28_12-20-02	01	2023-10-28_12-20-02	47	6	2030.75	1601.5	2018.0	1632.0
bumblebox-01_2023-10-28_12-20-02	01	2023-10-28_12-20-02	47	3	1510.0	1361.5	1499.0	1336.0
bumblebox-01_2023-10-28_12-20-02	01	2023-10-28_12-20-02	47	10	766.0	906.0	740.5	890.5
bumblebox-01_2023-10-28_12-20-02	01	2023-10-28_12-20-02	47	2	2720.25	1336.75	2705.5	1309.5
bumblebox-01_2023-10-28_12-20-02	01	2023-10-28_12-20-02	48	13	1276.25	2908.5	1306.5	2906.0
bumblebox-01_2023-10-28_12-20-02	01	2023-10-28_12-20-02	48	11	1512.75	2041.0	1485.0	2046.0
bumblebox-01_2023-10-28_12-20-02	01	2023-10-28_12-20-02	48	12	2085.25	1952.25	2111.0	1958.5
bumblebox-01_2023-10-28_12-20-02	01	2023-10-28_12-20-02	48	1	2424.25	1748.75	2408.0	1719.0
bumblebox-01_2023-10-28_12-20-02	01	2023-10-28_12-20-02	48	6	1953.25	1668.25	1942.0	1691.0
bumblebox-01_2023-10-28_12-20-02	01	2023-10-28_12-20-02	48	3	1510.0	1358.5	1499.5	1333.5
bumblebox-01_2023-10-28_12-20-02	01	2023-10-28_12-20-02	48	2	2670.75	1207.0	2655.5	1180.5
bumblebox-01_2023-10-28_12-20-02	01	2023-10-28_12-20-02	48	10	765.0	906.25	740.0	890.5
bumblebox-01_2023-10-28_12-20-02	01	2023-10-28_12-20-02	49	11	1513.0	2041.25	1485.0	2047.0
bumblebox-01_2023-10-28_12-20-02	01	2023-10-28_12-20-02	49	4	2426.0	1975.5	2407.5	1985.5
bumblebox-01_2023-10-28_12-20-02	01	2023-10-28_12-20-02	49	12	2113.0	1948.25	2140.5	1953.0
bumblebox-01_2023-10-28_12-20-02	01	2023-10-28_12-20-02	49	1	2408.0	1726.0	2384.5	1702.5
bumblebox-01_2023-10-28_12-20-02	01	2023-10-28_12-20-02	49	0	2149.5	1378.5	2158.0	1384.0
bumblebox-01_2023-10-28_12-20-02	01	2023-10-28_12-20-02	49	3	1513.5	1357.25	1504.0	1331.0
bumblebox-01_2023-10-28_12-20-02	01	2023-10-28_12-20-02	49	2	2602.75	1096.5	2580.0	1075.0
bumblebox-01_2023-10-28_12-20-02	01	2023-10-28_12-20-02	49	10	764.0	906.25	738.0	891.0
bumblebox-01_2023-10-28_12-20-02	01	2023-10-28_12-20-02	50	11	1512.5	2040.75	1484.5	2046.0
bumblebox-01_2023-10-28_12-20-02	01	2023-10-28_12-20-02	50	12	2133.0	1966.75	2162.5	1971.5
bumblebox-01_2023-10-28_12-20-02	01	2023-10-28_12-20-02	50	1	2377.25	1675.25	2357.0	1649.0
bumblebox-01_2023-10-28_12-20-02	01	2023-10-28_12-20-02	50	3	1516.75	1354.0	1506.0	1328.5
bumblebox-01_2023-10-28_12-20-02	01	2023-10-28_12-20-02	50	2	2513.75	1055.25	2487.0	1038.5
bumblebox-01_2023-10-28_12-20-02	01	2023-10-28_12-20-02	50	10	764.75	906.0	739.0	890.5
bumblebox-01_2023-10-28_12-20-02	01	2023-10-28_12-20-02	51	11	1512.5	2041.75	1484.5	2047.0
bumblebox-01_2023-10-28_12-20-02	01	2023-10-28_12-20-02	51	12	2112.25	1978.25	2141.0	1976.5
bumblebox-01_2023-10-28_12-20-02	01	2023-10-28_12-20-02	51	4	2425.0	1973.75	2401.5	1989.0
bumblebox-01_2023-10-28_12-20-02	01	2023-10-28_12-20-02	51	1	2330.5	1597.75	2311.0	1572.0
bumblebox-01_2023-10-28_12-20-02	01	2023-10-28_12-20-02	51	0	2170.0	1370.5	2186.5	1366.0
bumblebox-01_2023-10-28_12-20-02	01	2023-10-28_12-20-02	51	3	1521.25	1360.0	1508.0	1335.5
bumblebox-01_2023-10-28_12-20-02	01	2023-10-28_12-20-02	51	2	2482.0	1077.0	2450.5	1074.5
bumblebox-01_2023-10-28_12-20-02	01	2023-10-28_12-20-02	51	10	764.0	906.25	738.5	891.0
