## Supplementary material for "The BumbleBox: An open-source platform for quantifying behavior in bumblebee colonies": Sample BumbleBox Data Output: bumblebox-01_2023-10-28_12-20-02_updated.csv

filename	colony number	datetime	frame	ID	centroidX	centroidY	frontX	frontY	elapsed frames	speed	distance_from_center
bumblebox-01_2023-10-28_12-20-02	1	2023-10-28_12-20-02	0	0	1851.25	1153.5	1859.0	1133.0			562.5990318379512
bumblebox-01_2023-10-28_12-20-02	1	2023-10-28_12-20-02	0	1	2298.75	1581.0	2281.0	1601.5			520.40445388659
bumblebox-01_2023-10-28_12-20-02	1	2023-10-28_12-20-02	0	2	2595.25	1644.0	2591.5	1613.0			802.7988512853017
bumblebox-01_2023-10-28_12-20-02	1	2023-10-28_12-20-02	0	3	1519.5	1355.75	1505.0	1331.0			451.6727611058697
bumblebox-01_2023-10-28_12-20-02	1	2023-10-28_12-20-02	0	4	1937.25	1863.25	1956.0	1859.5			206.3607172525817
bumblebox-01_2023-10-28_12-20-02	1	2023-10-28_12-20-02	0	6	2029.0	1684.5	2025.5	1664.0			235.3220838021795
bumblebox-01_2023-10-28_12-20-02	1	2023-10-28_12-20-02	0	10	762.5	906.5	737.0	891.5			1310.7067876245244
bumblebox-01_2023-10-28_12-20-02	1	2023-10-28_12-20-02	0	11	1507.5	2037.5	1478.5	2035.5			433.5950104936633
bumblebox-01_2023-10-28_12-20-02	1	2023-10-28_12-20-02	0	12	2167.25	2033.0	2141.5	2037.5			490.3339123750263
bumblebox-01_2023-10-28_12-20-02	1	2023-10-28_12-20-02	0	13	1286.25	2874.25	1316.5	2869.0			1267.6874597569386
bumblebox-01_2023-10-28_12-20-02	1	2023-10-28_12-20-02	1	0	1870.75	1108.25	1876.0	1093.5	1.0	49.272837344727776	593.7317982915091
bumblebox-01_2023-10-28_12-20-02	1	2023-10-28_12-20-02	1	1	2310.25	1626.5	2303.5	1653.5	1.0	46.93080012102926	531.3086931992888
bumblebox-01_2023-10-28_12-20-02	1	2023-10-28_12-20-02	1	2	2595.5	1643.75	2592.0	1612.5	1.0	0.3535533905932738	813.7045923308084
bumblebox-01_2023-10-28_12-20-02	1	2023-10-28_12-20-02	1	3	1515.75	1356.75	1502.5	1332.0	1.0	3.881043674065006	431.77621321984503
bumblebox-01_2023-10-28_12-20-02	1	2023-10-28_12-20-02	1	6	2028.75	1683.0	2025.0	1665.5	1.0	1.5206906325745548	245.62524463594778
bumblebox-01_2023-10-28_12-20-02	1	2023-10-28_12-20-02	1	10	763.0	905.5	737.5	890.5	1.0	1.118033988749895	1290.5234418087975
bumblebox-01_2023-10-28_12-20-02	1	2023-10-28_12-20-02	1	11	1507.25	2037.5	1478.5	2036.0	1.0	0.25	439.57749250112903
bumblebox-01_2023-10-28_12-20-02	1	2023-10-28_12-20-02	1	12	2173.25	2023.5	2149.0	2037.0	1.0	11.236102527122116	509.42531316313494
bumblebox-01_2023-10-28_12-20-02	1	2023-10-28_12-20-02	1	13	1286.5	2875.0	1316.5	2871.0	1.0	0.7905694150420949	1279.8861292544834
bumblebox-01_2023-10-28_12-20-02	1	2023-10-28_12-20-02	2	1	2326.25	1630.75	2314.0	1655.0	1.0	16.554833131143305	575.2345521950698
bumblebox-01_2023-10-28_12-20-02	1	2023-10-28_12-20-02	2	2	2595.25	1644.0	2591.5	1612.5	1.0	0.3535533905932738	836.5592343277686
bumblebox-01_2023-10-28_12-20-02	1	2023-10-28_12-20-02	2	3	1520.0	1355.75	1505.5	1333.0	1.0	4.366062299143245	483.9855944799003
bumblebox-01_2023-10-28_12-20-02	1	2023-10-28_12-20-02	2	6	2025.75	1695.75	2019.5	1679.5	1.0	13.098186897429736	268.15517203489196
bumblebox-01_2023-10-28_12-20-02	1	2023-10-28_12-20-02	2	10	762.75	905.75	737.5	890.5	1.0	0.3535533905932738	1326.7322200764788
bumblebox-01_2023-10-28_12-20-02	1	2023-10-28_12-20-02	2	11	1507.5	2037.5	1478.5	2035.5	1.0	0.25	372.86420036531064
bumblebox-01_2023-10-28_12-20-02	1	2023-10-28_12-20-02	2	12	2119.75	2021.75	2103.5	2034.5	1.0	53.52861384343891	431.57307757674425
bumblebox-01_2023-10-28_12-20-02	1	2023-10-28_12-20-02	2	13	1290.0	2877.75	1320.5	2874.5	1.0	4.451123453691214	1205.6083239029426
bumblebox-01_2023-10-28_12-20-02	1	2023-10-28_12-20-02	3	1	2325.75	1641.0	2310.0	1661.5	1.0	10.262187875886896	575.5828245271266
bumblebox-01_2023-10-28_12-20-02	1	2023-10-28_12-20-02	3	2	2594.75	1644.25	2591.0	1613.0	1.0	0.5590169943749475	839.085706150227
bumblebox-01_2023-10-28_12-20-02	1	2023-10-28_12-20-02	3	3	1520.0	1367.0	1503.0	1343.0	1.0	11.25	475.58872438865177
bumblebox-01_2023-10-28_12-20-02	1	2023-10-28_12-20-02	3	6	2018.75	1703.5	2015.0	1687.5	1.0	10.443299287102711	262.65089784850346
bumblebox-01_2023-10-28_12-20-02	1	2023-10-28_12-20-02	3	10	762.75	905.25	737.0	890.0	1.0	0.5	1327.0530357772536
bumblebox-01_2023-10-28_12-20-02	1	2023-10-28_12-20-02	3	11	1507.5	2037.25	1478.5	2035.5	1.0	0.25	368.68350300850864
bumblebox-01_2023-10-28_12-20-02	1	2023-10-28_12-20-02	3	12	2105.75	2017.0	2091.0	2033.0	1.0	14.783859441972519	417.79401370846017
bumblebox-01_2023-10-28_12-20-02	1	2023-10-28_12-20-02	3	13	1291.0	2878.0	1320.5	2875.5	1.0	1.0307764064044151	1201.6190160635879
bumblebox-01_2023-10-28_12-20-02	1	2023-10-28_12-20-02	4	1	2306.0	1683.0	2294.5	1711.0	1.0	46.41187886737618	550.5628245969074
bumblebox-01_2023-10-28_12-20-02	1	2023-10-28_12-20-02	4	2	2595.0	1644.0	2591.0	1613.0	1.0	0.3535533905932738	842.0234847248175
bumblebox-01_2023-10-28_12-20-02	1	2023-10-28_12-20-02	4	3	1521.0	1359.25	1506.0	1335.0	1.0	7.814249804043892	484.80099211235637
bumblebox-01_2023-10-28_12-20-02	1	2023-10-28_12-20-02	4	6	2021.5	1700.5	2018.0	1680.5	1.0	4.0697051490249265	269.30370648790745
bumblebox-01_2023-10-28_12-20-02	1	2023-10-28_12-20-02	4	10	762.5	905.5	737.0	890.0	1.0	0.3535533905932738	1328.690562669926
bumblebox-01_2023-10-28_12-20-02	1	2023-10-28_12-20-02	4	11	1507.0	2038.0	1478.0	2036.5	1.0	0.9013878188659973	364.8707631862616
bumblebox-01_2023-10-28_12-20-02	1	2023-10-28_12-20-02	4	12	2111.75	2024.25	2097.0	2039.5	1.0	9.410765112359355	425.74991054388374
bumblebox-01_2023-10-28_12-20-02	1	2023-10-28_12-20-02	4	13	1286.0	2876.25	1317.0	2873.5	1.0	5.297405025104273	1196.9273691219216
bumblebox-01_2023-10-28_12-20-02	1	2023-10-28_12-20-02	5	1	2299.25	1686.75	2286.0	1714.0	1.0	7.721722605740251	518.7095164926127
bumblebox-01_2023-10-28_12-20-02	1	2023-10-28_12-20-02	5	2	2595.25	1644.5	2591.5	1613.5	1.0	0.5590169943749475	817.705325896805
bumblebox-01_2023-10-28_12-20-02	1	2023-10-28_12-20-02	5	3	1522.5	1349.0	1508.5	1325.5	1.0	10.35917467755033	491.2985981050628
bumblebox-01_2023-10-28_12-20-02	1	2023-10-28_12-20-02	5	6	2030.75	1695.25	2035.0	1666.0	1.0	10.636023693091325	253.84702578521578
bumblebox-01_2023-10-28_12-20-02	1	2023-10-28_12-20-02	5	10	763.0	906.0	738.0	890.5	1.0	0.7071067811865476	1335.0456218796419
bumblebox-01_2023-10-28_12-20-02	1	2023-10-28_12-20-02	5	11	1507.0	2038.0	1478.0	2036.5	1.0	0.0	391.5747853220378
bumblebox-01_2023-10-28_12-20-02	1	2023-10-28_12-20-02	5	12	2138.5	2038.75	2120.0	2052.0	1.0	30.42716713728046	447.0376102745719
bumblebox-01_2023-10-28_12-20-02	1	2023-10-28_12-20-02	5	13	1286.5	2876.25	1317.5	2872.5	1.0	0.5	1219.82073478032
bumblebox-01_2023-10-28_12-20-02	1	2023-10-28_12-20-02	5	15	1933.5	1637.0	1958.0	1639.0			194.12576464756037
bumblebox-01_2023-10-28_12-20-02	1	2023-10-28_12-20-02	6	1	2287.5	1693.25	2275.0	1721.5	1.0	13.428049001995785	502.2253203259899
bumblebox-01_2023-10-28_12-20-02	1	2023-10-28_12-20-02	6	2	2595.25	1645.0	2592.0	1613.5	1.0	0.5	813.6733033587653
bumblebox-01_2023-10-28_12-20-02	1	2023-10-28_12-20-02	6	3	1528.75	1352.0	1514.5	1328.0	1.0	6.932712311931024	482.9334496812036
bumblebox-01_2023-10-28_12-20-02	1	2023-10-28_12-20-02	6	6	2044.5	1636.75	2053.5	1609.0	1.0	60.09419689121405	282.5369595073435
bumblebox-01_2023-10-28_12-20-02	1	2023-10-28_12-20-02	6	10	763.25	906.0	738.0	891.0	1.0	0.25	1334.1495294085246
bumblebox-01_2023-10-28_12-20-02	1	2023-10-28_12-20-02	6	11	1507.25	2037.75	1478.0	2036.5	1.0	0.3535533905932738	397.08540767403474
bumblebox-01_2023-10-28_12-20-02	1	2023-10-28_12-20-02	6	12	2168.0	2044.25	2140.0	2045.0	1.0	30.008332176247315	474.2469412293896
bumblebox-01_2023-10-28_12-20-02	1	2023-10-28_12-20-02	6	13	1289.25	2876.0	1319.5	2873.5	1.0	2.7613402542968153	1224.3962549122773
bumblebox-01_2023-10-28_12-20-02	1	2023-10-28_12-20-02	6	15	1922.0	1635.25	1946.0	1637.5	1.0	11.632390124131842	180.9215457315035
bumblebox-01_2023-10-28_12-20-02	1	2023-10-28_12-20-02	7	1	2263.5	1751.25	2246.5	1779.5	1.0	62.76941930590086	469.11331270208166
bumblebox-01_2023-10-28_12-20-02	1	2023-10-28_12-20-02	7	2	2595.25	1644.75	2591.5	1613.5	1.0	0.25	808.859623440371
bumblebox-01_2023-10-28_12-20-02	1	2023-10-28_12-20-02	7	3	1527.25	1345.75	1513.5	1322.5	1.0	6.427480066091221	491.7795931206138
bumblebox-01_2023-10-28_12-20-02	1	2023-10-28_12-20-02	7	6	2128.25	1586.0	2153.5	1573.0	1.0	97.92663069870218	375.7934866369633
bumblebox-01_2023-10-28_12-20-02	1	2023-10-28_12-20-02	7	10	763.0	905.75	738.0	890.5	1.0	0.3535533905932738	1338.3757756403795
bumblebox-01_2023-10-28_12-20-02	1	2023-10-28_12-20-02	7	11	1506.75	2038.0	1477.5	2036.5	1.0	0.5590169943749475	401.0314758204964
bumblebox-01_2023-10-28_12-20-02	1	2023-10-28_12-20-02	7	12	2154.0	2042.25	2127.5	2042.5	1.0	14.142135623730951	457.96420910480305
bumblebox-01_2023-10-28_12-20-02	1	2023-10-28_12-20-02	7	13	1281.0	2875.5	1313.0	2872.0	1.0	8.26513762740827	1229.2542404459384
bumblebox-01_2023-10-28_12-20-02	1	2023-10-28_12-20-02	7	15	1931.0	1638.25	1955.0	1639.5	1.0	9.486832980505138	182.02806602551067
bumblebox-01_2023-10-28_12-20-02	1	2023-10-28_12-20-02	8	1	2260.25	1765.25	2241.5	1792.5	1.0	14.37228235180481	459.93661080282584
bumblebox-01_2023-10-28_12-20-02	1	2023-10-28_12-20-02	8	2	2595.5	1644.5	2592.0	1613.5	1.0	0.3535533905932738	805.5210648746499
bumblebox-01_2023-10-28_12-20-02	1	2023-10-28_12-20-02	8	3	1525.5	1349.75	1510.0	1328.5	1.0	4.366062299143245	505.1718476706835
bumblebox-01_2023-10-28_12-20-02	1	2023-10-28_12-20-02	8	4	1948.75	1823.0	1965.0	1821.0	8.0	41.86063186336298	156.37463424279494
bumblebox-01_2023-10-28_12-20-02	1	2023-10-28_12-20-02	8	6	2101.75	1510.75	2126.0	1503.0	1.0	79.77977500594997	399.87483091741905
bumblebox-01_2023-10-28_12-20-02	1	2023-10-28_12-20-02	8	10	763.0	906.25	738.0	891.0	1.0	0.5	1352.1992522928101
bumblebox-01_2023-10-28_12-20-02	1	2023-10-28_12-20-02	8	11	1507.0	2038.0	1478.0	2036.5	1.0	0.25	394.95976217150013
bumblebox-01_2023-10-28_12-20-02	1	2023-10-28_12-20-02	8	12	2225.0	2052.0	2193.0	2047.0	1.0	71.66632751857738	507.75036775643025
bumblebox-01_2023-10-28_12-20-02	1	2023-10-28_12-20-02	8	13	1276.75	2872.75	1307.0	2867.5	1.0	5.062114182829147	1217.5241464003502
bumblebox-01_2023-10-28_12-20-02	1	2023-10-28_12-20-02	9	1	2308.25	1668.5	2304.0	1700.0	1.0	108.00260413527074	499.85479527361207
bumblebox-01_2023-10-28_12-20-02	1	2023-10-28_12-20-02	9	2	2595.0	1645.0	2591.5	1613.5	1.0	0.7071067811865476	787.2577958911287
bumblebox-01_2023-10-28_12-20-02	1	2023-10-28_12-20-02	9	3	1527.75	1345.5	1515.5	1322.0	1.0	4.808846015417836	485.5255282477399
bumblebox-01_2023-10-28_12-20-02	1	2023-10-28_12-20-02	9	6	2129.5	1509.5	2154.0	1495.5	1.0	27.778138886541697	390.2533058757011
bumblebox-01_2023-10-28_12-20-02	1	2023-10-28_12-20-02	9	10	762.75	906.0	738.0	891.0	1.0	0.3535533905932738	1340.2075232018785
bumblebox-01_2023-10-28_12-20-02	1	2023-10-28_12-20-02	9	11	1507.0	2038.5	1478.0	2036.5	1.0	0.5	428.9399769874857
bumblebox-01_2023-10-28_12-20-02	1	2023-10-28_12-20-02	9	12	2281.5	2035.75	2268.5	2014.0	1.0	58.790411633190665	554.7714466559102
bumblebox-01_2023-10-28_12-20-02	1	2023-10-28_12-20-02	9	13	1271.0	2861.25	1299.5	2849.5	1.0	12.85739087062379	1247.124279747533
bumblebox-01_2023-10-28_12-20-02	1	2023-10-28_12-20-02	9	15	1936.75	1633.75	1960.0	1633.5	2.0	7.301540933255117	161.72208147251393
bumblebox-01_2023-10-28_12-20-02	1	2023-10-28_12-20-02	10	1	2390.25	1607.75	2376.0	1632.0	1.0	102.05176382601135	645.9939551195665
bumblebox-01_2023-10-28_12-20-02	1	2023-10-28_12-20-02	10	2	2594.75	1645.0	2591.5	1613.5	1.0	0.25	838.2976706957247
bumblebox-01_2023-10-28_12-20-02	1	2023-10-28_12-20-02	10	3	1524.75	1350.75	1511.0	1327.0	1.0	6.046693311223912	490.98051755894437
bumblebox-01_2023-10-28_12-20-02	1	2023-10-28_12-20-02	10	10	763.5	906.25	738.0	890.5	1.0	0.7905694150420949	1329.157037795929
bumblebox-01_2023-10-28_12-20-02	1	2023-10-28_12-20-02	10	11	1507.0	2037.75	1478.0	2036.5	1.0	0.75	367.6955296859351
bumblebox-01_2023-10-28_12-20-02	1	2023-10-28_12-20-02	10	12	2294.5	1976.25	2289.5	1949.5	1.0	60.90361237233798	563.5660080311475
bumblebox-01_2023-10-28_12-20-02	1	2023-10-28_12-20-02	10	13	1294.5	2920.75	1322.5	2907.5	1.0	63.97265040624782	1236.7931757953218
bumblebox-01_2023-10-28_12-20-02	1	2023-10-28_12-20-02	11	1	2356.75	1610.75	2336.5	1632.5	1.0	33.63406011768428	545.3599120232209
bumblebox-01_2023-10-28_12-20-02	1	2023-10-28_12-20-02	11	2	2595.0	1645.25	2591.0	1614.0	1.0	0.3535533905932738	773.1032588986758
bumblebox-01_2023-10-28_12-20-02	1	2023-10-28_12-20-02	11	3	1523.0	1358.25	1510.0	1333.5	1.0	7.7014609003746815	494.0670602568687
bumblebox-01_2023-10-28_12-20-02	1	2023-10-28_12-20-02	11	4	1995.5	1825.0	2015.0	1832.0	3.0	46.79276119230409	184.47953146857284
bumblebox-01_2023-10-28_12-20-02	1	2023-10-28_12-20-02	11	6	2116.75	1479.5	2130.0	1463.0	2.0	32.5969707181511	392.86771031562506
bumblebox-01_2023-10-28_12-20-02	1	2023-10-28_12-20-02	11	10	763.0	906.0	737.5	891.0	1.0	0.5590169943749475	1357.147336133888
bumblebox-01_2023-10-28_12-20-02	1	2023-10-28_12-20-02	11	11	1507.25	2038.0	1478.0	2036.5	1.0	0.3535533905932738	433.8311999278801
bumblebox-01_2023-10-28_12-20-02	1	2023-10-28_12-20-02	11	12	2294.25	1951.0	2273.5	1933.5	1.0	25.251237593432922	508.6173075962119
bumblebox-01_2023-10-28_12-20-02	1	2023-10-28_12-20-02	11	13	1305.5	2904.75	1334.5	2895.0	1.0	19.4164878389476	1270.8777190184471
bumblebox-01_2023-10-28_12-20-02	1	2023-10-28_12-20-02	12	0	1776.0	1091.0	1758.0	1085.5	11.0		609.3810784953247
bumblebox-01_2023-10-28_12-20-02	1	2023-10-28_12-20-02	12	1	2307.5	1636.5	2292.5	1661.0	1.0	55.57539923383367	508.42230117110813
bumblebox-01_2023-10-28_12-20-02	1	2023-10-28_12-20-02	12	2	2594.5	1645.25	2591.0	1614.0	1.0	0.5	793.345094806242
bumblebox-01_2023-10-28_12-20-02	1	2023-10-28_12-20-02	12	6	2143.25	1458.25	2158.0	1434.5	1.0	33.9678156495233	417.2363150279767
bumblebox-01_2023-10-28_12-20-02	1	2023-10-28_12-20-02	12	10	763.0	905.75	737.5	890.5	1.0	0.25	1308.4917374416718
bumblebox-01_2023-10-28_12-20-02	1	2023-10-28_12-20-02	12	11	1507.0	2038.0	1478.0	2036.5	1.0	0.25	449.4734962465807
bumblebox-01_2023-10-28_12-20-02	1	2023-10-28_12-20-02	12	12	2028.5	1929.25	2002.5	1923.5	1.0	266.6385662277683	321.7018253804678
bumblebox-01_2023-10-28_12-20-02	1	2023-10-28_12-20-02	12	13	1304.5	2894.25	1334.5	2891.5	1.0	10.547511554864494	1294.3295569340619
bumblebox-01_2023-10-28_12-20-02	1	2023-10-28_12-20-02	13	1	2313.75	1684.25	2299.5	1710.5	1.0	48.15729435921416	535.8130367502852
bumblebox-01_2023-10-28_12-20-02	1	2023-10-28_12-20-02	13	2	2595.25	1645.0	2592.0	1613.5	1.0	0.7905694150420949	819.7708527244442
bumblebox-01_2023-10-28_12-20-02	1	2023-10-28_12-20-02	13	3	1525.0	1343.5	1510.5	1323.0	2.0	14.884975646604197	462.78987643050544
bumblebox-01_2023-10-28_12-20-02	1	2023-10-28_12-20-02	13	6	2162.75	1390.0	2170.0	1366.5	1.0	70.98107142048505	511.9028848097679
bumblebox-01_2023-10-28_12-20-02	1	2023-10-28_12-20-02	13	10	763.25	906.0	738.0	890.5	1.0	0.3535533905932738	1308.4884174025242
bumblebox-01_2023-10-28_12-20-02	1	2023-10-28_12-20-02	13	11	1517.25	2043.5	1487.5	2041.0	1.0	11.632390124131842	409.1348735155224
bumblebox-01_2023-10-28_12-20-02	1	2023-10-28_12-20-02	13	12	2039.75	1924.25	2015.5	1907.0	1.0	12.31107225224513	324.5814387046223
bumblebox-01_2023-10-28_12-20-02	1	2023-10-28_12-20-02	13	13	1322.0	2901.75	1349.5	2891.5	1.0	19.03943276465977	1258.2369675866157
bumblebox-01_2023-10-28_12-20-02	1	2023-10-28_12-20-02	14	0	1760.5	1100.75	1743.5	1092.5	2.0	18.31154007722999	365.31627516821334
bumblebox-01_2023-10-28_12-20-02	1	2023-10-28_12-20-02	14	1	2365.0	1739.25	2373.0	1771.5	1.0	75.17687476877447	669.7364077775508
bumblebox-01_2023-10-28_12-20-02	1	2023-10-28_12-20-02	14	2	2595.0	1646.0	2591.5	1614.5	1.0	1.0307764064044151	860.4952799034467
bumblebox-01_2023-10-28_12-20-02	1	2023-10-28_12-20-02	14	3	1524.5	1363.5	1506.0	1343.0	1.0	20.006249023742555	250.93093685204397
bumblebox-01_2023-10-28_12-20-02	1	2023-10-28_12-20-02	14	10	763.0	905.5	737.5	890.5	1.0	0.5590169943749475	1138.1269891373186
bumblebox-01_2023-10-28_12-20-02	1	2023-10-28_12-20-02	14	11	1513.25	2041.0	1484.0	2038.5	1.0	4.716990566028302	623.1894455696795
bumblebox-01_2023-10-28_12-20-02	1	2023-10-28_12-20-02	15	1	2460.75	1873.75	2458.0	1901.5	1.0	165.10091610890595	642.1332432142228
bumblebox-01_2023-10-28_12-20-02	1	2023-10-28_12-20-02	15	2	2593.25	1651.75	2592.5	1620.0	1.0	6.010407640085654	713.0789842332348
bumblebox-01_2023-10-28_12-20-02	1	2023-10-28_12-20-02	15	3	1524.25	1353.25	1508.5	1331.5	1.0	10.253048327204938	431.9383577525377
bumblebox-01_2023-10-28_12-20-02	1	2023-10-28_12-20-02	15	6	2310.5	1429.75	2339.5	1436.0	2.0	153.00367642641794	458.6855679603425
bumblebox-01_2023-10-28_12-20-02	1	2023-10-28_12-20-02	15	10	763.25	906.0	738.0	890.5	1.0	0.5590169943749475	1314.0853908863064
bumblebox-01_2023-10-28_12-20-02	1	2023-10-28_12-20-02	15	11	1510.0	2039.5	1481.0	2037.5	1.0	3.5794552658190883	580.2234901047939
bumblebox-01_2023-10-28_12-20-02	1	2023-10-28_12-20-02	15	12	2015.25	1908.25	2028.5	1895.5	2.0	29.261749776799064	340.59343469171864
bumblebox-01_2023-10-28_12-20-02	1	2023-10-28_12-20-02	16	1	2459.25	1860.0	2466.5	1884.0	1.0	13.831576193623054	650.4269180939931
bumblebox-01_2023-10-28_12-20-02	1	2023-10-28_12-20-02	16	2	2593.25	1651.0	2596.5	1620.0	1.0	0.75	785.1275697498146
bumblebox-01_2023-10-28_12-20-02	1	2023-10-28_12-20-02	16	3	1520.5	1361.25	1505.5	1338.0	1.0	8.835298523536146	498.6447453159915
bumblebox-01_2023-10-28_12-20-02	1	2023-10-28_12-20-02	16	6	2380.0	1509.75	2399.5	1536.0	1.0	105.97287388761333	618.0579621129801
bumblebox-01_2023-10-28_12-20-02	1	2023-10-28_12-20-02	16	10	763.25	905.75	738.0	890.5	1.0	0.25	1357.6088886462294
bumblebox-01_2023-10-28_12-20-02	1	2023-10-28_12-20-02	16	11	1509.25	2040.5	1480.5	2039.0	1.0	1.25	413.8630368627404
bumblebox-01_2023-10-28_12-20-02	1	2023-10-28_12-20-02	16	12	2010.25	1875.5	2023.0	1882.5	1.0	33.12948082901391	224.461551899763
bumblebox-01_2023-10-28_12-20-02	1	2023-10-28_12-20-02	16	13	1293.25	2898.75	1323.5	2894.5	3.0	28.906097972573193	1250.5008074892435
bumblebox-01_2023-10-28_12-20-02	1	2023-10-28_12-20-02	17	1	2435.25	1841.75	2449.5	1864.0	1.0	30.150663342619843	624.6120436543991
bumblebox-01_2023-10-28_12-20-02	1	2023-10-28_12-20-02	17	2	2593.0	1651.5	2597.5	1620.5	1.0	0.5590169943749475	785.5257507415813
bumblebox-01_2023-10-28_12-20-02	1	2023-10-28_12-20-02	17	3	1512.75	1365.0	1499.0	1342.5	1.0	8.609587678861281	500.6527009346149
bumblebox-01_2023-10-28_12-20-02	1	2023-10-28_12-20-02	17	6	2392.5	1522.0	2402.0	1553.5	1.0	17.50178562318714	625.5564663386712
bumblebox-01_2023-10-28_12-20-02	1	2023-10-28_12-20-02	17	10	762.75	905.5	737.0	890.0	1.0	0.5590169943749475	1358.2664625187228
bumblebox-01_2023-10-28_12-20-02	1	2023-10-28_12-20-02	17	11	1508.75	2039.75	1479.5	2038.5	1.0	0.9013878188659973	412.6838818370848
bumblebox-01_2023-10-28_12-20-02	1	2023-10-28_12-20-02	17	12	2022.0	1887.5	2043.0	1906.0	1.0	16.794716431068434	240.73043550437282
bumblebox-01_2023-10-28_12-20-02	1	2023-10-28_12-20-02	17	13	1297.25	2896.75	1327.5	2897.0	1.0	4.47213595499958	1245.9435250355953
bumblebox-01_2023-10-28_12-20-02	1	2023-10-28_12-20-02	18	0	1763.25	1100.5	1752.5	1088.5	4.0	2.7613402542968153	595.9232501436142
bumblebox-01_2023-10-28_12-20-02	1	2023-10-28_12-20-02	18	1	2434.5	1854.0	2443.0	1879.0	1.0	12.272937708633577	641.258386824562
bumblebox-01_2023-10-28_12-20-02	1	2023-10-28_12-20-02	18	2	2596.5	1649.75	2602.5	1619.0	1.0	3.913118960624632	784.3221280936067
bumblebox-01_2023-10-28_12-20-02	1	2023-10-28_12-20-02	18	3	1519.0	1378.0	1501.5	1356.0	1.0	14.424371736751656	432.14203144279566
bumblebox-01_2023-10-28_12-20-02	1	2023-10-28_12-20-02	18	6	2391.25	1530.5	2401.5	1561.0	1.0	8.59142013871979	600.5759902474695
bumblebox-01_2023-10-28_12-20-02	1	2023-10-28_12-20-02	18	10	763.0	906.0	738.0	890.5	1.0	0.5590169943749475	1313.3389432221793
bumblebox-01_2023-10-28_12-20-02	1	2023-10-28_12-20-02	18	11	1509.0	2040.0	1480.0	2039.0	1.0	0.3535533905932738	460.64201791938103
bumblebox-01_2023-10-28_12-20-02	1	2023-10-28_12-20-02	18	12	2040.75	1900.0	2063.0	1911.5	1.0	22.534695471649933	306.558346912506
bumblebox-01_2023-10-28_12-20-02	1	2023-10-28_12-20-02	18	13	1303.75	2890.0	1333.5	2890.5	1.0	9.370832406995657	1299.7975346848598
bumblebox-01_2023-10-28_12-20-02	1	2023-10-28_12-20-02	19	0	1762.5	1097.5	1752.0	1086.5	1.0	3.092329219213245	599.0195281138407
bumblebox-01_2023-10-28_12-20-02	1	2023-10-28_12-20-02	19	1	2431.75	1855.5	2441.0	1880.0	1.0	3.132491021535417	641.9602460913981
bumblebox-01_2023-10-28_12-20-02	1	2023-10-28_12-20-02	19	2	2597.75	1650.25	2609.5	1621.5	1.0	1.346291201783626	788.7207420567923
bumblebox-01_2023-10-28_12-20-02	1	2023-10-28_12-20-02	19	3	1516.5	1364.0	1502.5	1341.5	1.0	14.221462653327892	442.2771636724791
bumblebox-01_2023-10-28_12-20-02	1	2023-10-28_12-20-02	19	6	2376.25	1539.5	2390.0	1568.0	1.0	17.4928556845359	586.8424090991413
bumblebox-01_2023-10-28_12-20-02	1	2023-10-28_12-20-02	19	10	762.75	906.0	737.5	891.0	1.0	0.25	1311.1910348167999
bumblebox-01_2023-10-28_12-20-02	1	2023-10-28_12-20-02	19	11	1509.25	2040.5	1480.0	2039.5	1.0	0.5590169943749475	458.5377263111699
bumblebox-01_2023-10-28_12-20-02	1	2023-10-28_12-20-02	19	12	2037.5	1907.75	2062.0	1918.0	1.0	8.403868156985805	311.54152889846813
bumblebox-01_2023-10-28_12-20-02	1	2023-10-28_12-20-02	19	13	1298.25	2890.5	1328.0	2892.0	1.0	5.522680508593631	1300.8930316455503
bumblebox-01_2023-10-28_12-20-02	1	2023-10-28_12-20-02	20	1	2433.0	1855.5	2441.0	1880.5	1.0	1.25	623.0444798151453
bumblebox-01_2023-10-28_12-20-02	1	2023-10-28_12-20-02	20	2	2602.25	1647.75	2616.0	1620.5	1.0	5.1478150704935	794.4512957558348
bumblebox-01_2023-10-28_12-20-02	1	2023-10-28_12-20-02	20	3	1519.5	1357.25	1507.5	1333.0	1.0	7.386643351347079	504.6444931366288
bumblebox-01_2023-10-28_12-20-02	1	2023-10-28_12-20-02	20	6	2376.25	1546.5	2388.5	1575.5	1.0	7.0	600.9350802733395
bumblebox-01_2023-10-28_12-20-02	1	2023-10-28_12-20-02	20	10	763.0	905.5	737.5	890.0	1.0	0.5590169943749475	1359.7957287137376
bumblebox-01_2023-10-28_12-20-02	1	2023-10-28_12-20-02	20	11	1508.75	2040.25	1479.5	2039.0	1.0	0.5590169943749475	412.7608100681616
bumblebox-01_2023-10-28_12-20-02	1	2023-10-28_12-20-02	20	12	2020.5	1890.5	2043.0	1904.5	1.0	24.21905241746671	239.37134869930654
bumblebox-01_2023-10-28_12-20-02	1	2023-10-28_12-20-02	20	13	1309.0	2878.5	1339.0	2880.0	1.0	16.110943485718025	1223.512611838605
bumblebox-01_2023-10-28_12-20-02	1	2023-10-28_12-20-02	21	0	1763.0	1095.75	1753.0	1085.5	2.0	1.8200274723201295	581.1569032972077
bumblebox-01_2023-10-28_12-20-02	1	2023-10-28_12-20-02	21	1	2435.5	1859.5	2443.0	1883.5	1.0	4.716990566028302	623.3131004960509
bumblebox-01_2023-10-28_12-20-02	1	2023-10-28_12-20-02	21	2	2610.75	1640.25	2626.5	1615.5	1.0	11.335784048754634	770.2143021588213
bumblebox-01_2023-10-28_12-20-02	1	2023-10-28_12-20-02	21	3	1521.25	1355.75	1508.5	1332.5	1.0	2.3048861143232218	449.5876124294351
bumblebox-01_2023-10-28_12-20-02	1	2023-10-28_12-20-02	21	6	2373.0	1543.5	2387.5	1572.5	1.0	4.422951503238533	547.040991379988
bumblebox-01_2023-10-28_12-20-02	1	2023-10-28_12-20-02	21	8	2086.25	1517.25	2099.5	1540.0			289.64356759645125
bumblebox-01_2023-10-28_12-20-02	1	2023-10-28_12-20-02	21	10	763.0	906.25	737.5	890.5	1.0	0.75	1322.2179174591456
bumblebox-01_2023-10-28_12-20-02	1	2023-10-28_12-20-02	21	11	1509.25	2040.5	1480.0	2038.5	1.0	0.5590169943749475	496.2287489152558
bumblebox-01_2023-10-28_12-20-02	1	2023-10-28_12-20-02	21	12	2028.0	1892.5	2050.5	1904.5	1.0	7.762087348130012	289.2911098703173
bumblebox-01_2023-10-28_12-20-02	1	2023-10-28_12-20-02	21	13	1321.75	2865.0	1351.0	2864.0	1.0	18.56912760470992	1301.5168924182276
bumblebox-01_2023-10-28_12-20-02	1	2023-10-28_12-20-02	22	1	2433.0	1863.75	2441.0	1886.5	1.0	4.930770730829005	600.6235989051116
bumblebox-01_2023-10-28_12-20-02	1	2023-10-28_12-20-02	22	2	2617.75	1648.75	2634.0	1623.5	1.0	11.01135777277262	775.934906029534
bumblebox-01_2023-10-28_12-20-02	1	2023-10-28_12-20-02	22	3	1521.25	1356.0	1508.5	1332.5	1.0	0.25	498.79319562938394
bumblebox-01_2023-10-28_12-20-02	1	2023-10-28_12-20-02	22	6	2290.5	1454.5	2286.5	1479.5	1.0	121.35588160447766	524.6991921891538
bumblebox-01_2023-10-28_12-20-02	1	2023-10-28_12-20-02	22	8	2087.5	1558.0	2098.5	1583.0	1.0	40.76916727135839	298.4837015009837
bumblebox-01_2023-10-28_12-20-02	1	2023-10-28_12-20-02	22	10	763.25	906.0	738.0	890.5	1.0	0.3535533905932738	1363.5632596683163
bumblebox-01_2023-10-28_12-20-02	1	2023-10-28_12-20-02	22	11	1509.25	2040.0	1480.5	2039.0	1.0	0.5	455.31013460370013
bumblebox-01_2023-10-28_12-20-02	1	2023-10-28_12-20-02	22	12	2055.25	1915.0	2077.0	1929.0	1.0	35.33854128285434	276.18057057245784
bumblebox-01_2023-10-28_12-20-02	1	2023-10-28_12-20-02	22	13	1341.0	2865.25	1368.5	2864.5	1.0	19.251623308178456	1238.9393366036734
bumblebox-01_2023-10-28_12-20-02	1	2023-10-28_12-20-02	23	0	1766.0	1100.75	1750.0	1091.0	2.0	5.830951894845301	451.5983018508461
bumblebox-01_2023-10-28_12-20-02	1	2023-10-28_12-20-02	23	1	2380.5	1792.5	2406.5	1797.0	1.0	88.5031779090446	569.1090916327136
bumblebox-01_2023-10-28_12-20-02	1	2023-10-28_12-20-02	23	2	2623.75	1629.75	2638.5	1606.0	1.0	19.924858845171276	758.6476398911062
bumblebox-01_2023-10-28_12-20-02	1	2023-10-28_12-20-02	23	3	1520.5	1351.5	1508.0	1329.0	1.0	4.562071897723665	397.51204364859063
bumblebox-01_2023-10-28_12-20-02	1	2023-10-28_12-20-02	23	6	2179.75	1453.5	2153.5	1472.5	1.0	110.7545145806707	321.229817543472
bumblebox-01_2023-10-28_12-20-02	1	2023-10-28_12-20-02	23	8	2036.0	1633.75	2031.0	1665.0	1.0	91.59864900750448	190.22639614449787
bumblebox-01_2023-10-28_12-20-02	1	2023-10-28_12-20-02	23	10	762.75	905.5	737.0	890.0	1.0	0.7071067811865476	1276.580082403812
bumblebox-01_2023-10-28_12-20-02	1	2023-10-28_12-20-02	23	11	1509.25	2040.75	1480.0	2039.5	1.0	0.75	617.3173075323682
bumblebox-01_2023-10-28_12-20-02	1	2023-10-28_12-20-02	23	12	2055.25	1953.0	2079.0	1963.0	1.0	38.0	452.3721871192043
bumblebox-01_2023-10-28_12-20-02	1	2023-10-28_12-20-02	24	0	1753.75	1103.75	1741.0	1094.0	1.0	12.61199825562944	588.6817226863766
bumblebox-01_2023-10-28_12-20-02	1	2023-10-28_12-20-02	24	1	2415.75	1768.75	2435.0	1760.5	1.0	42.50441153574532	608.018478851589
bumblebox-01_2023-10-28_12-20-02	1	2023-10-28_12-20-02	24	2	2623.5	1623.75	2639.0	1598.5	1.0	6.005206074732157	813.2332510571614
bumblebox-01_2023-10-28_12-20-02	1	2023-10-28_12-20-02	24	3	1525.5	1349.75	1513.0	1326.5	1.0	5.297405025104273	444.9822700119635
bumblebox-01_2023-10-28_12-20-02	1	2023-10-28_12-20-02	24	6	2184.25	1466.0	2162.5	1489.5	1.0	13.285330255586423	433.3730011491256
bumblebox-01_2023-10-28_12-20-02	1	2023-10-28_12-20-02	24	8	1959.75	1710.0	1955.0	1736.0	1.0	107.8337841309485	148.25614026069886
bumblebox-01_2023-10-28_12-20-02	1	2023-10-28_12-20-02	24	10	763.0	906.0	737.5	890.5	1.0	0.5590169943749475	1310.0138961572125
bumblebox-01_2023-10-28_12-20-02	1	2023-10-28_12-20-02	24	11	1508.75	2040.5	1479.5	2039.0	1.0	0.5590169943749475	464.49815190698007
bumblebox-01_2023-10-28_12-20-02	1	2023-10-28_12-20-02	24	12	2054.0	2003.25	2075.0	2004.5	1.0	50.265544859277114	395.71150555044517
bumblebox-01_2023-10-28_12-20-02	1	2023-10-28_12-20-02	24	13	1341.0	2922.75	1367.5	2908.5	2.0	57.5	1320.5082716988181
bumblebox-01_2023-10-28_12-20-02	1	2023-10-28_12-20-02	25	0	1753.5	1100.5	1740.0	1092.0	1.0	3.2596012026013246	450.6043348677002
bumblebox-01_2023-10-28_12-20-02	1	2023-10-28_12-20-02	25	1	2463.0	1766.5	2475.0	1768.0	1.0	47.303541093664435	640.915081427768
bumblebox-01_2023-10-28_12-20-02	1	2023-10-28_12-20-02	25	2	2623.25	1628.75	2634.5	1599.5	1.0	5.006246098625197	764.250961547686
bumblebox-01_2023-10-28_12-20-02	1	2023-10-28_12-20-02	25	3	1526.25	1351.75	1509.0	1330.5	1.0	2.1360009363293826	385.7612211285143
bumblebox-01_2023-10-28_12-20-02	1	2023-10-28_12-20-02	25	6	2181.75	1482.5	2161.5	1508.0	1.0	16.688319268278637	321.9343164398019
bumblebox-01_2023-10-28_12-20-02	1	2023-10-28_12-20-02	25	10	762.75	906.0	737.5	891.0	1.0	0.25	1269.7598878731217
bumblebox-01_2023-10-28_12-20-02	1	2023-10-28_12-20-02	25	11	1509.0	2041.0	1480.0	2039.5	1.0	0.5590169943749475	616.5839746957121
bumblebox-01_2023-10-28_12-20-02	1	2023-10-28_12-20-02	25	12	2096.5	2020.75	2116.5	2006.5	1.0	45.96194077712559	536.3081853995541
bumblebox-01_2023-10-28_12-20-02	1	2023-10-28_12-20-02	26	1	2399.25	1790.25	2408.0	1761.5	1.0	68.03032412093889	549.4756209403766
bumblebox-01_2023-10-28_12-20-02	1	2023-10-28_12-20-02	26	2	2633.75	1592.0	2643.5	1564.5	1.0	38.22057691872272	756.3497487160371
bumblebox-01_2023-10-28_12-20-02	1	2023-10-28_12-20-02	26	3	1527.5	1340.0	1514.0	1316.5	1.0	11.816302298096474	446.5764616869238
bumblebox-01_2023-10-28_12-20-02	1	2023-10-28_12-20-02	26	6	2176.25	1456.25	2149.0	1471.5	1.0	26.82000186428032	338.96232535167167
bumblebox-01_2023-10-28_12-20-02	1	2023-10-28_12-20-02	26	8	1935.25	1772.5	1936.5	1794.0	2.0	67.1304699819687	165.7981789188666
bumblebox-01_2023-10-28_12-20-02	1	2023-10-28_12-20-02	26	10	762.75	905.75	737.5	890.5	1.0	0.25	1322.5719221493448
bumblebox-01_2023-10-28_12-20-02	1	2023-10-28_12-20-02	26	11	1508.75	2041.0	1479.5	2039.5	1.0	0.25	562.1473382333252
bumblebox-01_2023-10-28_12-20-02	1	2023-10-28_12-20-02	26	12	2079.0	2038.0	2097.0	2022.5	1.0	24.572596525397962	466.6301786563022
bumblebox-01_2023-10-28_12-20-02	1	2023-10-28_12-20-02	27	1	2366.5	1748.0	2358.5	1715.0	1.0	53.45675822569117	575.2680685510404
bumblebox-01_2023-10-28_12-20-02	1	2023-10-28_12-20-02	27	2	2655.25	1572.75	2661.5	1543.0	1.0	28.858490951537988	846.0960942437003
bumblebox-01_2023-10-28_12-20-02	1	2023-10-28_12-20-02	27	3	1526.5	1343.25	1513.0	1321.0	1.0	3.400367627183861	384.54125356643385
bumblebox-01_2023-10-28_12-20-02	1	2023-10-28_12-20-02	27	10	762.75	906.25	737.5	891.0	1.0	0.5	1257.8175612389546
bumblebox-01_2023-10-28_12-20-02	1	2023-10-28_12-20-02	27	11	1508.75	2041.0	1479.5	2039.5	1.0	0.0	531.1229227097789
bumblebox-01_2023-10-28_12-20-02	1	2023-10-28_12-20-02	27	12	2038.5	2009.0	2044.0	1987.0	1.0	49.81214711292819	465.7008346150038
bumblebox-01_2023-10-28_12-20-02	1	2023-10-28_12-20-02	28	1	2336.75	1707.75	2309.5	1694.0	1.0	50.05122376126282	544.3085860112401
bumblebox-01_2023-10-28_12-20-02	1	2023-10-28_12-20-02	28	2	2652.25	1551.5	2661.5	1524.5	1.0	21.460719932006008	848.447530378606
bumblebox-01_2023-10-28_12-20-02	1	2023-10-28_12-20-02	28	3	1528.5	1339.5	1516.5	1317.0	1.0	4.25	374.599791073383
bumblebox-01_2023-10-28_12-20-02	1	2023-10-28_12-20-02	28	10	762.75	906.25	737.5	891.5	1.0	0.0	1247.6909520412319
bumblebox-01_2023-10-28_12-20-02	1	2023-10-28_12-20-02	28	11	1509.0	2040.25	1480.0	2039.5	1.0	0.7905694150420949	536.6657123438721
bumblebox-01_2023-10-28_12-20-02	1	2023-10-28_12-20-02	28	12	2039.5	2009.5	2022.0	1982.0	1.0	1.118033988749895	478.55172497048034
bumblebox-01_2023-10-28_12-20-02	1	2023-10-28_12-20-02	29	0	1787.25	1146.0	1774.0	1126.0	4.0	56.650794345710636	377.0741296279737
bumblebox-01_2023-10-28_12-20-02	1	2023-10-28_12-20-02	29	1	2321.5	1705.75	2293.0	1712.0	1.0	15.380588415272024	546.4052714453487
bumblebox-01_2023-10-28_12-20-02	1	2023-10-28_12-20-02	29	2	2700.0	1513.0	2716.5	1490.5	1.0	61.33769232698602	893.3369910575946
bumblebox-01_2023-10-28_12-20-02	1	2023-10-28_12-20-02	29	3	1531.25	1334.5	1519.5	1312.0	1.0	5.706356105256663	333.54375267568673
bumblebox-01_2023-10-28_12-20-02	1	2023-10-28_12-20-02	29	10	763.25	906.75	738.0	891.0	1.0	0.7071067811865476	1211.6326784339303
bumblebox-01_2023-10-28_12-20-02	1	2023-10-28_12-20-02	29	11	1509.0	2040.75	1480.0	2039.0	1.0	0.5	597.6142801223231
bumblebox-01_2023-10-28_12-20-02	1	2023-10-28_12-20-02	29	12	2034.75	2011.25	2014.0	1986.0	1.0	5.062114182829147	539.2652716087558
bumblebox-01_2023-10-28_12-20-02	1	2023-10-28_12-20-02	30	0	1772.0	1124.75	1758.5	1110.0	1.0	26.15578329930113	395.0724439509642
bumblebox-01_2023-10-28_12-20-02	1	2023-10-28_12-20-02	30	1	2324.75	1709.0	2297.5	1721.0	1.0	4.596194077712559	555.4365595490392
bumblebox-01_2023-10-28_12-20-02	1	2023-10-28_12-20-02	30	2	2700.75	1495.25	2713.0	1468.5	1.0	17.765838004439868	898.0894971537965
bumblebox-01_2023-10-28_12-20-02	1	2023-10-28_12-20-02	30	3	1528.25	1342.5	1517.0	1319.5	1.0	8.54400374531753	326.31528395221756
bumblebox-01_2023-10-28_12-20-02	1	2023-10-28_12-20-02	30	10	762.5	906.0	737.0	890.5	1.0	1.0606601717798212	1207.4160183327579
bumblebox-01_2023-10-28_12-20-02	1	2023-10-28_12-20-02	30	11	1509.0	2041.0	1480.0	2040.0	1.0	0.25	599.4241390446232
bumblebox-01_2023-10-28_12-20-02	1	2023-10-28_12-20-02	30	12	2023.5	2011.75	2000.5	2004.5	1.0	11.261105629555209	540.209106574973
bumblebox-01_2023-10-28_12-20-02	1	2023-10-28_12-20-02	31	0	1796.25	1193.25	1766.5	1185.5	1.0	72.66575878637751	332.1537114201859
bumblebox-01_2023-10-28_12-20-02	1	2023-10-28_12-20-02	31	1	2321.25	1702.75	2295.0	1699.0	1.0	7.163274390947201	547.1727810261749
bumblebox-01_2023-10-28_12-20-02	1	2023-10-28_12-20-02	31	2	2704.25	1470.75	2715.5	1443.0	1.0	24.748737341529164	902.2589797733424
bumblebox-01_2023-10-28_12-20-02	1	2023-10-28_12-20-02	31	3	1524.0	1339.0	1512.0	1315.0	1.0	5.50567888638631	336.029466410192
bumblebox-01_2023-10-28_12-20-02	1	2023-10-28_12-20-02	31	10	762.75	905.25	737.0	890.0	1.0	0.7905694150420949	1211.5884270583113
bumblebox-01_2023-10-28_12-20-02	1	2023-10-28_12-20-02	31	11	1508.75	2040.75	1479.5	2039.5	1.0	0.3535533905932738	593.8252347608473
bumblebox-01_2023-10-28_12-20-02	1	2023-10-28_12-20-02	31	12	2008.25	2025.5	1984.5	2008.5	1.0	20.53350919838107	540.4097392021074
bumblebox-01_2023-10-28_12-20-02	1	2023-10-28_12-20-02	32	0	1776.75	1185.75	1744.5	1184.5	1.0	20.89258241577618	313.1185683526645
bumblebox-01_2023-10-28_12-20-02	1	2023-10-28_12-20-02	32	2	2701.0	1445.25	2703.5	1414.0	1.0	25.70627355335658	984.2564919846294
bumblebox-01_2023-10-28_12-20-02	1	2023-10-28_12-20-02	32	3	1530.75	1379.0	1514.5	1351.5	1.0	40.56553339967318	219.30332003997478
bumblebox-01_2023-10-28_12-20-02	1	2023-10-28_12-20-02	32	10	762.75	906.25	737.5	891.0	1.0	1.0	1121.1428452761445
bumblebox-01_2023-10-28_12-20-02	1	2023-10-28_12-20-02	32	11	1509.25	2040.75	1480.0	2039.5	1.0	0.5	585.8774654429787
bumblebox-01_2023-10-28_12-20-02	1	2023-10-28_12-20-02	32	12	2027.0	2002.75	2020.0	1973.0	1.0	29.480926037015866	595.886147134855
bumblebox-01_2023-10-28_12-20-02	1	2023-10-28_12-20-02	33	0	1726.75	1247.25	1697.0	1262.0	1.0	79.26064597263891	274.7467409882663
bumblebox-01_2023-10-28_12-20-02	1	2023-10-28_12-20-02	33	1	2290.25	1708.5	2259.5	1708.5	2.0	31.52875671510058	535.9637633387587
bumblebox-01_2023-10-28_12-20-02	1	2023-10-28_12-20-02	33	2	2686.0	1405.75	2682.5	1374.5	1.0	42.25221887664599	901.9330402993747
bumblebox-01_2023-10-28_12-20-02	1	2023-10-28_12-20-02	33	3	1520.75	1361.5	1507.0	1336.5	1.0	20.155644370746373	310.2260902000609
bumblebox-01_2023-10-28_12-20-02	1	2023-10-28_12-20-02	33	10	762.5	906.25	737.0	890.5	1.0	0.25	1194.5720371919042
bumblebox-01_2023-10-28_12-20-02	1	2023-10-28_12-20-02	33	11	1508.75	2041.0	1479.5	2039.5	1.0	0.5590169943749475	597.2465498657406
bumblebox-01_2023-10-28_12-20-02	1	2023-10-28_12-20-02	33	12	2039.5	1931.0	2051.0	1909.5	1.0	72.830711241893	485.2132302674058
bumblebox-01_2023-10-28_12-20-02	1	2023-10-28_12-20-02	34	0	1763.25	1294.0	1745.0	1321.5	1.0	59.31114987925963	219.47563030076563
bumblebox-01_2023-10-28_12-20-02	1	2023-10-28_12-20-02	34	1	2337.5	1665.25	2310.5	1672.5	1.0	64.05563987659478	562.2805751162502
bumblebox-01_2023-10-28_12-20-02	1	2023-10-28_12-20-02	34	2	2682.0	1388.5	2680.0	1357.5	1.0	17.707696066964782	893.6000866136475
bumblebox-01_2023-10-28_12-20-02	1	2023-10-28_12-20-02	34	3	1514.75	1350.0	1502.0	1326.5	1.0	12.971121771072847	324.73189294542414
bumblebox-01_2023-10-28_12-20-02	1	2023-10-28_12-20-02	34	10	763.0	905.75	738.0	890.5	1.0	0.7071067811865476	1197.9084371205047
bumblebox-01_2023-10-28_12-20-02	1	2023-10-28_12-20-02	34	11	1508.75	2040.75	1479.5	2039.0	1.0	0.25	603.1034237972111
bumblebox-01_2023-10-28_12-20-02	1	2023-10-28_12-20-02	34	12	2008.5	1932.0	2024.5	1923.0	1.0	31.016124838541646	471.3162880352714
bumblebox-01_2023-10-28_12-20-02	1	2023-10-28_12-20-02	35	0	1766.75	1304.0	1748.0	1331.0	1.0	10.594810050208546	195.17955169012754
bumblebox-01_2023-10-28_12-20-02	1	2023-10-28_12-20-02	35	1	2230.0	1620.0	2196.5	1616.0	1.0	116.63538271039367	464.90447779020985
bumblebox-01_2023-10-28_12-20-02	1	2023-10-28_12-20-02	35	2	2689.5	1378.75	2693.0	1348.0	1.0	12.300914600142544	916.1644153586121
bumblebox-01_2023-10-28_12-20-02	1	2023-10-28_12-20-02	35	3	1505.75	1351.25	1495.0	1326.0	1.0	9.086390922693123	312.4183525992293
bumblebox-01_2023-10-28_12-20-02	1	2023-10-28_12-20-02	35	10	762.75	907.0	736.5	891.5	1.0	1.2747548783981961	1177.8415732532426
bumblebox-01_2023-10-28_12-20-02	1	2023-10-28_12-20-02	35	11	1508.75	2040.5	1479.0	2039.0	1.0	0.25	606.5030504911762
bumblebox-01_2023-10-28_12-20-02	1	2023-10-28_12-20-02	35	12	2005.0	1889.0	2023.5	1907.0	1.0	43.142206712220926	449.9541586628122
bumblebox-01_2023-10-28_12-20-02	1	2023-10-28_12-20-02	36	0	1761.75	1315.25	1740.0	1340.0	1.0	12.31107225224513	189.73704951638646
bumblebox-01_2023-10-28_12-20-02	1	2023-10-28_12-20-02	36	1	2258.0	1643.0	2228.5	1650.0	1.0	36.235341863986875	490.000898062484
bumblebox-01_2023-10-28_12-20-02	1	2023-10-28_12-20-02	36	2	2709.0	1372.0	2715.0	1343.0	1.0	20.635224738296408	929.896012674404
bumblebox-01_2023-10-28_12-20-02	1	2023-10-28_12-20-02	36	3	1506.75	1350.0	1496.5	1325.5	1.0	1.6007810593582121	320.56901936005823
bumblebox-01_2023-10-28_12-20-02	1	2023-10-28_12-20-02	36	10	763.0	905.25	737.5	890.0	1.0	1.7677669529663689	1186.9556330145192
bumblebox-01_2023-10-28_12-20-02	1	2023-10-28_12-20-02	36	11	1509.0	2040.75	1480.0	2039.0	1.0	0.3535533905932738	605.9044565434253
bumblebox-01_2023-10-28_12-20-02	1	2023-10-28_12-20-02	36	12	2011.25	1895.5	2031.0	1916.0	1.0	9.017344398435716	451.2620751394733
bumblebox-01_2023-10-28_12-20-02	1	2023-10-28_12-20-02	37	0	1772.25	1326.5	1751.5	1352.5	1.0	15.388713396512394	169.3304318156926
bumblebox-01_2023-10-28_12-20-02	1	2023-10-28_12-20-02	37	2	2714.25	1373.5	2724.0	1345.0	1.0	5.460082416960389	1008.9208980253221
bumblebox-01_2023-10-28_12-20-02	1	2023-10-28_12-20-02	37	3	1498.5	1357.25	1491.0	1331.5	1.0	10.982941318244398	248.1016326808207
bumblebox-01_2023-10-28_12-20-02	1	2023-10-28_12-20-02	37	10	763.0	906.0	737.5	890.5	1.0	0.75	1110.9831997554638
bumblebox-01_2023-10-28_12-20-02	1	2023-10-28_12-20-02	37	11	1509.0	2041.25	1480.0	2040.0	1.0	0.5	592.3795617160409
bumblebox-01_2023-10-28_12-20-02	1	2023-10-28_12-20-02	37	12	2011.75	1902.75	2030.0	1927.5	1.0	7.267220926874317	514.8526926596469
bumblebox-01_2023-10-28_12-20-02	1	2023-10-28_12-20-02	38	0	1776.0	1315.25	1756.5	1341.5	1.0	11.858541225631422	198.1734192106315
bumblebox-01_2023-10-28_12-20-02	1	2023-10-28_12-20-02	38	1	2186.75	1702.0	2160.0	1720.5	2.0	92.50709432254372	446.2434158892316
bumblebox-01_2023-10-28_12-20-02	1	2023-10-28_12-20-02	38	2	2715.25	1374.25	2724.0	1345.0	1.0	1.25	943.2019641376183
bumblebox-01_2023-10-28_12-20-02	1	2023-10-28_12-20-02	38	3	1516.0	1349.0	1504.0	1324.0	1.0	19.347157413945855	312.96590778993095
bumblebox-01_2023-10-28_12-20-02	1	2023-10-28_12-20-02	38	10	762.5	906.0	737.5	891.0	1.0	0.5	1186.9911159898274
bumblebox-01_2023-10-28_12-20-02	1	2023-10-28_12-20-02	38	11	1509.25	2041.0	1480.0	2039.5	1.0	0.3535533905932738	594.1651169704342
bumblebox-01_2023-10-28_12-20-02	1	2023-10-28_12-20-02	38	12	2010.75	1905.75	2029.0	1929.0	1.0	3.1622776601683795	454.052288692995
bumblebox-01_2023-10-28_12-20-02	1	2023-10-28_12-20-02	39	0	1769.25	1349.0	1751.0	1375.5	1.0	34.4183817167513	164.24178372268167
bumblebox-01_2023-10-28_12-20-02	1	2023-10-28_12-20-02	39	1	2237.25	1660.25	2236.0	1691.5	1.0	65.52337369214135	470.23075371002034
bumblebox-01_2023-10-28_12-20-02	1	2023-10-28_12-20-02	39	2	2714.75	1371.25	2719.5	1340.0	1.0	3.0413812651491097	934.3085091692798
bumblebox-01_2023-10-28_12-20-02	1	2023-10-28_12-20-02	39	3	1514.5	1343.5	1503.0	1319.5	1.0	5.70087712549569	323.7465625063746
bumblebox-01_2023-10-28_12-20-02	1	2023-10-28_12-20-02	39	10	762.5	905.75	737.0	890.0	1.0	0.25	1193.8335188221452
bumblebox-01_2023-10-28_12-20-02	1	2023-10-28_12-20-02	39	11	1508.75	2040.0	1480.0	2038.5	1.0	1.118033988749895	598.928811014519
bumblebox-01_2023-10-28_12-20-02	1	2023-10-28_12-20-02	39	12	2030.5	1912.75	2049.0	1916.5	1.0	20.953818267800262	467.0100633120167
bumblebox-01_2023-10-28_12-20-02	1	2023-10-28_12-20-02	40	0	1793.5	1352.5	1779.5	1382.0	1.0	24.501275477003233	170.92181423572794
bumblebox-01_2023-10-28_12-20-02	1	2023-10-28_12-20-02	40	1	2244.25	1699.25	2241.5	1731.0	1.0	39.6232255123179	478.4145865059223
bumblebox-01_2023-10-28_12-20-02	1	2023-10-28_12-20-02	40	2	2727.5	1384.25	2730.5	1353.5	1.0	18.208857734630143	938.5041425109449
bumblebox-01_2023-10-28_12-20-02	1	2023-10-28_12-20-02	40	3	1514.75	1356.25	1501.5	1332.5	1.0	12.75245074485685	330.0213447797038
bumblebox-01_2023-10-28_12-20-02	1	2023-10-28_12-20-02	40	10	763.25	906.0	738.0	891.0	1.0	0.7905694150420949	1206.069549260349
bumblebox-01_2023-10-28_12-20-02	1	2023-10-28_12-20-02	40	11	1509.5	2040.5	1480.5	2039.0	1.0	0.9013878188659973	592.8666275058869
bumblebox-01_2023-10-28_12-20-02	1	2023-10-28_12-20-02	40	12	2042.75	1924.5	2063.0	1931.0	1.0	16.974245196767956	469.23803030192744
bumblebox-01_2023-10-28_12-20-02	1	2023-10-28_12-20-02	41	0	1841.25	1295.75	1838.0	1328.5	1.0	74.16619850039504	371.6976454868848
bumblebox-01_2023-10-28_12-20-02	1	2023-10-28_12-20-02	41	1	2263.5	1698.0	2279.0	1727.5	1.0	19.290541723860425	472.7400339092236
bumblebox-01_2023-10-28_12-20-02	1	2023-10-28_12-20-02	41	2	2741.75	1417.25	2747.5	1386.5	1.0	35.945270898965276	981.3489019906589
bumblebox-01_2023-10-28_12-20-02	1	2023-10-28_12-20-02	41	3	1521.0	1341.25	1510.0	1317.5	1.0	16.25	421.546105221197
bumblebox-01_2023-10-28_12-20-02	1	2023-10-28_12-20-02	41	6	2143.5	1454.5	2135.5	1468.0	15.0		409.3065961604991
bumblebox-01_2023-10-28_12-20-02	1	2023-10-28_12-20-02	41	10	762.75	906.0	737.0	890.5	1.0	0.5	1278.3251062075303
bumblebox-01_2023-10-28_12-20-02	1	2023-10-28_12-20-02	41	11	1510.25	2041.0	1481.0	2039.5	1.0	0.9013878188659973	470.5005543088533
bumblebox-01_2023-10-28_12-20-02	1	2023-10-28_12-20-02	41	12	2038.25	1905.75	2057.5	1927.0	1.0	19.28244019827366	344.9858703941437
bumblebox-01_2023-10-28_12-20-02	1	2023-10-28_12-20-02	41	13	1305.5	2918.0	1334.0	2907.0	17.0		1344.8989741878772
bumblebox-01_2023-10-28_12-20-02	1	2023-10-28_12-20-02	42	0	1855.25	1307.0	1853.0	1339.5	1.0	17.96002505566181	233.7848440689143
bumblebox-01_2023-10-28_12-20-02	1	2023-10-28_12-20-02	42	1	2396.5	1805.75	2409.5	1833.0	1.0	171.16968919759128	619.3749698819985
bumblebox-01_2023-10-28_12-20-02	1	2023-10-28_12-20-02	42	2	2750.25	1434.0	2759.5	1404.5	1.0	18.783303756261837	919.3893138704537
bumblebox-01_2023-10-28_12-20-02	1	2023-10-28_12-20-02	42	3	1515.5	1350.0	1504.0	1326.5	1.0	10.335013304297194	373.48279472980244
bumblebox-01_2023-10-28_12-20-02	1	2023-10-28_12-20-02	42	10	762.75	906.5	737.5	891.0	1.0	0.5	1247.167116950267
bumblebox-01_2023-10-28_12-20-02	1	2023-10-28_12-20-02	42	11	1524.0	2040.0	1494.5	2041.5	1.0	13.786315678962238	589.8284297408969
bumblebox-01_2023-10-28_12-20-02	1	2023-10-28_12-20-02	42	12	2054.75	1937.25	2076.0	1958.0	1.0	35.55980877338909	452.9524037932029
bumblebox-01_2023-10-28_12-20-02	1	2023-10-28_12-20-02	43	0	1919.5	1382.5	1933.0	1410.5	1.0	99.13784595198747	335.60744287020304
bumblebox-01_2023-10-28_12-20-02	1	2023-10-28_12-20-02	43	1	2366.5	1701.0	2373.5	1733.5	1.0	108.96128899751507	562.6494321401688
bumblebox-01_2023-10-28_12-20-02	1	2023-10-28_12-20-02	43	2	2753.75	1450.25	2761.5	1420.5	1.0	16.62265020987929	981.5543484918245
bumblebox-01_2023-10-28_12-20-02	1	2023-10-28_12-20-02	43	3	1520.75	1351.5	1510.5	1325.0	1.0	5.460082416960389	447.10887797653066
bumblebox-01_2023-10-28_12-20-02	1	2023-10-28_12-20-02	43	6	2038.0	1582.5	2043.5	1614.0	2.0	165.874199319846	260.88081599519927
bumblebox-01_2023-10-28_12-20-02	1	2023-10-28_12-20-02	43	10	762.75	906.25	737.5	891.0	1.0	0.25	1307.6990586262953
bumblebox-01_2023-10-28_12-20-02	1	2023-10-28_12-20-02	43	11	1518.75	2038.75	1490.0	2044.0	1.0	5.3967582862307255	444.6369244662046
bumblebox-01_2023-10-28_12-20-02	1	2023-10-28_12-20-02	43	12	2062.0	1936.5	2082.0	1958.5	1.0	7.2886898685566255	351.7529438223002
bumblebox-01_2023-10-28_12-20-02	1	2023-10-28_12-20-02	43	13	1292.75	2928.75	1322.5	2920.5	2.0	16.677080080157918	1333.0695135408725
bumblebox-01_2023-10-28_12-20-02	1	2023-10-28_12-20-02	44	0	2032.75	1411.75	2051.0	1431.0	1.0	116.96634131236216	363.41713483115905
bumblebox-01_2023-10-28_12-20-02	1	2023-10-28_12-20-02	44	1	2363.25	1706.5	2364.5	1739.0	1.0	6.388466169590319	548.0955981598668
bumblebox-01_2023-10-28_12-20-02	1	2023-10-28_12-20-02	44	2	2750.75	1455.25	2751.5	1424.0	1.0	5.830951894845301	967.7880349309736
bumblebox-01_2023-10-28_12-20-02	1	2023-10-28_12-20-02	44	3	1524.5	1346.75	1513.0	1323.0	1.0	6.051859218455102	459.65470887274597
bumblebox-01_2023-10-28_12-20-02	1	2023-10-28_12-20-02	44	6	2048.25	1574.25	2060.0	1603.0	1.0	13.157697366940766	266.1982604918538
bumblebox-01_2023-10-28_12-20-02	1	2023-10-28_12-20-02	44	10	762.75	906.25	737.5	891.0	1.0	0.0	1319.8961501656947
bumblebox-01_2023-10-28_12-20-02	1	2023-10-28_12-20-02	44	11	1513.25	2040.5	1485.5	2046.0	1.0	5.771698190307598	452.95965757326445
bumblebox-01_2023-10-28_12-20-02	1	2023-10-28_12-20-02	44	12	2053.25	1952.5	2069.0	1981.0	1.0	18.236296224836885	344.9885767029911
bumblebox-01_2023-10-28_12-20-02	1	2023-10-28_12-20-02	44	13	1287.75	2931.75	1317.0	2923.5	1.0	5.830951894845301	1337.3124219451822
bumblebox-01_2023-10-28_12-20-02	1	2023-10-28_12-20-02	45	0	2036.25	1409.75	2054.5	1426.0	1.0	4.031128874149275	368.96256062366996
bumblebox-01_2023-10-28_12-20-02	1	2023-10-28_12-20-02	45	1	2346.25	1760.75	2327.0	1785.5	1.0	56.85123129713199	536.9113666019931
bumblebox-01_2023-10-28_12-20-02	1	2023-10-28_12-20-02	45	2	2749.75	1433.5	2749.5	1403.5	1.0	21.772976369803004	975.3034799929815
bumblebox-01_2023-10-28_12-20-02	1	2023-10-28_12-20-02	45	3	1527.5	1351.5	1514.0	1328.0	1.0	5.618051263561058	452.55295457828
bumblebox-01_2023-10-28_12-20-02	1	2023-10-28_12-20-02	45	6	2052.25	1570.5	2065.5	1598.0	1.0	5.482928049865327	274.01650452680116
bumblebox-01_2023-10-28_12-20-02	1	2023-10-28_12-20-02	45	10	762.75	906.0	737.5	891.0	1.0	0.25	1318.028932525879
bumblebox-01_2023-10-28_12-20-02	1	2023-10-28_12-20-02	45	11	1513.25	2040.5	1485.0	2045.5	1.0	0.0	450.96266201412305
bumblebox-01_2023-10-28_12-20-02	1	2023-10-28_12-20-02	45	12	2046.5	1946.5	2062.5	1975.0	1.0	9.031195934094221	337.68872752511436
bumblebox-01_2023-10-28_12-20-02	1	2023-10-28_12-20-02	45	13	1277.5	2908.75	1307.0	2903.5	1.0	25.18059768949101	1319.01390051549
bumblebox-01_2023-10-28_12-20-02	1	2023-10-28_12-20-02	46	0	2046.75	1401.25	2071.5	1409.5	1.0	13.509256086106296	381.63570147717485
bumblebox-01_2023-10-28_12-20-02	1	2023-10-28_12-20-02	46	1	2392.0	1740.25	2363.0	1743.0	1.0	50.13294824763451	576.339077499597
bumblebox-01_2023-10-28_12-20-02	1	2023-10-28_12-20-02	46	2	2737.75	1424.0	2725.5	1395.5	1.0	15.305227865013967	963.1855475035707
bumblebox-01_2023-10-28_12-20-02	1	2023-10-28_12-20-02	46	3	1520.25	1370.0	1507.0	1343.5	1.0	19.869889280013616	447.8921423088099
bumblebox-01_2023-10-28_12-20-02	1	2023-10-28_12-20-02	46	6	2062.25	1587.75	2075.0	1616.0	1.0	19.938969381590415	272.4362877154906
bumblebox-01_2023-10-28_12-20-02	1	2023-10-28_12-20-02	46	10	762.75	905.75	737.5	890.5	1.0	0.25	1323.177573863504
bumblebox-01_2023-10-28_12-20-02	1	2023-10-28_12-20-02	46	11	1512.75	2041.5	1484.5	2047.0	1.0	1.118033988749895	452.8910330406663
bumblebox-01_2023-10-28_12-20-02	1	2023-10-28_12-20-02	46	12	2041.75	1951.75	2060.0	1976.5	1.0	7.079901129253148	333.4156611294973
bumblebox-01_2023-10-28_12-20-02	1	2023-10-28_12-20-02	46	13	1274.0	2929.5	1303.5	2922.0	1.0	21.043110511518965	1338.6864168022562
bumblebox-01_2023-10-28_12-20-02	1	2023-10-28_12-20-02	47	1	2366.0	1716.25	2338.0	1700.0	1.0	35.38361202590826	583.1165133693802
bumblebox-01_2023-10-28_12-20-02	1	2023-10-28_12-20-02	47	2	2720.25	1336.75	2705.5	1309.5	1.0	88.98770982557086	1015.5987270640223
bumblebox-01_2023-10-28_12-20-02	1	2023-10-28_12-20-02	47	3	1510.0	1361.5	1499.0	1336.0	1.0	13.315873985585775	456.9272809091864
bumblebox-01_2023-10-28_12-20-02	1	2023-10-28_12-20-02	47	6	2030.75	1601.5	2018.0	1632.0	1.0	34.37022694135143	278.1341448637015
bumblebox-01_2023-10-28_12-20-02	1	2023-10-28_12-20-02	47	10	766.0	906.0	740.5	890.5	1.0	3.2596012026013246	1307.6004297143154
bumblebox-01_2023-10-28_12-20-02	1	2023-10-28_12-20-02	47	11	1512.75	2041.0	1484.5	2046.5	1.0	0.5	413.5973389530722
bumblebox-01_2023-10-28_12-20-02	1	2023-10-28_12-20-02	47	12	2086.5	1947.5	2111.5	1961.5	1.0	44.9513626044862	374.6113519890481
bumblebox-01_2023-10-28_12-20-02	1	2023-10-28_12-20-02	47	13	1271.75	2912.75	1302.0	2911.0	1.0	16.90044378115557	1290.4384039597019
bumblebox-01_2023-10-28_12-20-02	1	2023-10-28_12-20-02	48	1	2424.25	1748.75	2408.0	1719.0	1.0	66.70316709122588	650.0410143310189
bumblebox-01_2023-10-28_12-20-02	1	2023-10-28_12-20-02	48	2	2670.75	1207.0	2655.5	1180.5	1.0	138.8715683644424	1034.4192399904887
bumblebox-01_2023-10-28_12-20-02	1	2023-10-28_12-20-02	48	3	1510.0	1358.5	1499.5	1333.5	1.0	3.0	451.1238137280053
bumblebox-01_2023-10-28_12-20-02	1	2023-10-28_12-20-02	48	6	1953.25	1668.25	1942.0	1691.0	1.0	102.28300200913151	187.0073736848363
bumblebox-01_2023-10-28_12-20-02	1	2023-10-28_12-20-02	48	10	765.0	906.25	740.0	890.5	1.0	1.0307764064044151	1299.1833161884815
bumblebox-01_2023-10-28_12-20-02	1	2023-10-28_12-20-02	48	11	1512.75	2041.0	1485.0	2046.0	1.0	0.0	411.3625700796075
bumblebox-01_2023-10-28_12-20-02	1	2023-10-28_12-20-02	48	12	2085.25	1952.25	2111.0	1958.5	1.0	4.911720676097125	385.52919190704614
bumblebox-01_2023-10-28_12-20-02	1	2023-10-28_12-20-02	48	13	1276.25	2908.5	1306.5	2906.0	1.0	6.189709201569974	1285.2721167373468
bumblebox-01_2023-10-28_12-20-02	1	2023-10-28_12-20-02	49	0	2149.5	1378.5	2158.0	1384.0	3.0	105.23841979049287	276.0064342688636
bumblebox-01_2023-10-28_12-20-02	1	2023-10-28_12-20-02	49	1	2408.0	1726.0	2384.5	1702.5	1.0	27.957557117888538	502.2640197225086
bumblebox-01_2023-10-28_12-20-02	1	2023-10-28_12-20-02	49	2	2602.75	1096.5	2580.0	1075.0	1.0	129.74686894102686	808.2600555407971
bumblebox-01_2023-10-28_12-20-02	1	2023-10-28_12-20-02	49	3	1513.5	1357.25	1504.0	1331.0	1.0	3.7165171868296265	466.1317764407534
bumblebox-01_2023-10-28_12-20-02	1	2023-10-28_12-20-02	49	4	2426.0	1975.5	2407.5	1985.5	38.0		646.3833676757258
bumblebox-01_2023-10-28_12-20-02	1	2023-10-28_12-20-02	49	10	764.0	906.25	738.0	891.0	1.0	1.0	1339.1311042081775
bumblebox-01_2023-10-28_12-20-02	1	2023-10-28_12-20-02	49	11	1513.0	2041.25	1485.0	2047.0	1.0	0.3535533905932738	645.6247375665004
bumblebox-01_2023-10-28_12-20-02	1	2023-10-28_12-20-02	49	12	2113.0	1948.25	2140.5	1953.0	1.0	28.036806166180913	432.3553824781328
bumblebox-01_2023-10-28_12-20-02	1	2023-10-28_12-20-02	50	1	2377.25	1675.25	2357.0	1649.0	1.0	59.339068074920085	600.4936048322617
bumblebox-01_2023-10-28_12-20-02	1	2023-10-28_12-20-02	50	2	2513.75	1055.25	2487.0	1038.5	1.0	98.09466091485305	838.2551736262122
bumblebox-01_2023-10-28_12-20-02	1	2023-10-28_12-20-02	50	3	1516.75	1354.0	1506.0	1328.5	1.0	4.596194077712559	321.18194263964745
bumblebox-01_2023-10-28_12-20-02	1	2023-10-28_12-20-02	50	10	764.75	906.0	739.0	890.5	1.0	0.7905694150420949	1195.9946377852666
bumblebox-01_2023-10-28_12-20-02	1	2023-10-28_12-20-02	50	11	1512.5	2040.75	1484.5	2046.0	1.0	0.7071067811865476	614.1346950068129
bumblebox-01_2023-10-28_12-20-02	1	2023-10-28_12-20-02	50	12	2133.0	1966.75	2162.5	1971.5	1.0	27.244265451650556	571.897578485674
bumblebox-01_2023-10-28_12-20-02	1	2023-10-28_12-20-02	51	0	2170.0	1370.5	2186.5	1366.0	2.0	22.005681084665387	305.439176957234
bumblebox-01_2023-10-28_12-20-02	1	2023-10-28_12-20-02	51	1	2330.5	1597.75	2311.0	1572.0	1.0	90.50863218500211	420.06124576698636
bumblebox-01_2023-10-28_12-20-02	1	2023-10-28_12-20-02	51	2	2482.0	1077.0	2450.5	1074.5	1.0	38.48538683708402	731.1009229718647
bumblebox-01_2023-10-28_12-20-02	1	2023-10-28_12-20-02	51	3	1521.25	1360.0	1508.0	1335.5	1.0	7.5	431.8943340914679
bumblebox-01_2023-10-28_12-20-02	1	2023-10-28_12-20-02	51	4	2425.0	1973.75	2401.5	1989.0	2.0	2.0155644370746373	670.9402079882473
bumblebox-01_2023-10-28_12-20-02	1	2023-10-28_12-20-02	51	10	764.0	906.25	738.5	891.0	1.0	0.7905694150420949	1312.7784395873175
bumblebox-01_2023-10-28_12-20-02	1	2023-10-28_12-20-02	51	11	1512.5	2041.75	1484.5	2047.0	1.0	1.0	644.4854150369212
bumblebox-01_2023-10-28_12-20-02	1	2023-10-28_12-20-02	51	12	2112.25	1978.25	2141.0	1976.5	1.0	23.723669614964713	482.40382481414105
