## Supplementary material for "The BumbleBox: An open-source platform for quantifying behavior in bumblebee colonies": Sample BumbleBox Data Output: bumblebox-01_2023-10-28_12-25-02_averages.csv

filename	ID	average distance from center	average speed	frames tracked in video
bumblebox-01_2023-10-28_12-25-02	0	747.0	28.0	52
bumblebox-01_2023-10-28_12-25-02	2	794.0	1.0	52
bumblebox-01_2023-10-28_12-25-02	3	605.0	41.0	51
bumblebox-01_2023-10-28_12-25-02	4	262.0	92.0	24
bumblebox-01_2023-10-28_12-25-02	5	274.0	57.0	13
bumblebox-01_2023-10-28_12-25-02	6	267.0	64.0	22
bumblebox-01_2023-10-28_12-25-02	7	1341.0	14.0	2
bumblebox-01_2023-10-28_12-25-02	8	762.0	113.0	38
bumblebox-01_2023-10-28_12-25-02	10	1000.0	54.0	52
bumblebox-01_2023-10-28_12-25-02	11	812.0	27.0	52
bumblebox-01_2023-10-28_12-25-02	12	271.0	26.0	52
bumblebox-01_2023-10-28_12-25-02	13	1057.0	121.0	33
