## Supplementary material for "The BumbleBox: An open-source platform for quantifying behavior in bumblebee colonies": Sample BumbleBox Data Output: bumblebox-01_2023-10-28_12-25-02_contacts.csv

	frame	ID	0	2	3	4	6	7	8	10	11	12	13	5
0	0	0		0.0	0.0	0.0	0.0	0.0	0.0	0.0	0.0	0.0	0.0
1	0	2	0.0		0.0	0.0	0.0	0.0	0.0	0.0	0.0	0.0	0.0
2	0	3	0.0	0.0		0.0	0.0	0.0	0.0	0.0	1.0	0.0	0.0
3	0	4	0.0	0.0	0.0		0.0	0.0	0.0	0.0	0.0	0.0	0.0
4	0	6	0.0	0.0	0.0	0.0		0.0	0.0	0.0	0.0	0.0	0.0
5	0	7	0.0	0.0	0.0	0.0	0.0		0.0	0.0	0.0	0.0	0.0
6	0	8	0.0	0.0	0.0	0.0	0.0	0.0		0.0	0.0	0.0	0.0
7	0	10	0.0	0.0	0.0	0.0	0.0	0.0	0.0		0.0	0.0	0.0
8	0	11	0.0	0.0	1.0	0.0	0.0	0.0	0.0	0.0		0.0	0.0
9	0	12	0.0	0.0	0.0	0.0	0.0	0.0	0.0	0.0	0.0		0.0
10	0	13	0.0	0.0	0.0	0.0	0.0	0.0	0.0	0.0	0.0	0.0
11	1	0		0.0	0.0	0.0	0.0	0.0	0.0	0.0	0.0	0.0	0.0
12	1	2	0.0		0.0	0.0	0.0	0.0	0.0	0.0	0.0	0.0	0.0
13	1	3	0.0	0.0		0.0	0.0	0.0	0.0	0.0	1.0	0.0	0.0
14	1	4	0.0	0.0	0.0		0.0	0.0	0.0	0.0	0.0	0.0	0.0
15	1	6	0.0	0.0	0.0	0.0		0.0	0.0	0.0	0.0	0.0	0.0
16	1	7	0.0	0.0	0.0	0.0	0.0		0.0	0.0	0.0	0.0	0.0
17	1	8	0.0	0.0	0.0	0.0	0.0	0.0		0.0	0.0	0.0	0.0
18	1	10	0.0	0.0	0.0	0.0	0.0	0.0	0.0		0.0	0.0	0.0
19	1	11	0.0	0.0	1.0	0.0	0.0	0.0	0.0	0.0		0.0	0.0
20	1	12	0.0	0.0	0.0	0.0	0.0	0.0	0.0	0.0	0.0		0.0
21	1	13	0.0	0.0	0.0	0.0	0.0	0.0	0.0	0.0	0.0	0.0
22	2	0		0.0	0.0	0.0	0.0		0.0	0.0	0.0	0.0	0.0
23	2	2	0.0		0.0	0.0	0.0		0.0	0.0	0.0	0.0	0.0
24	2	3	0.0	0.0		0.0	0.0		0.0	0.0	1.0	0.0	0.0
25	2	4	0.0	0.0	0.0		0.0		0.0	0.0	0.0	0.0	0.0
26	2	6	0.0	0.0	0.0	0.0			0.0	0.0	0.0	0.0	0.0
27	2	8	0.0	0.0	0.0	0.0	0.0			0.0	0.0	0.0	0.0
28	2	10	0.0	0.0	0.0	0.0	0.0		0.0		0.0	0.0	0.0
29	2	11	0.0	0.0	1.0	0.0	0.0		0.0	0.0		0.0	0.0
30	2	12	0.0	0.0	0.0	0.0	0.0		0.0	0.0	0.0		0.0
31	2	13	0.0	0.0	0.0	0.0	0.0		0.0	0.0	0.0	0.0
32	3	0		0.0	0.0	0.0	0.0		0.0	0.0	0.0	0.0	0.0
33	3	2	0.0		0.0	0.0	0.0		0.0	0.0	0.0	0.0	0.0
34	3	3	0.0	0.0		0.0	0.0		0.0	0.0	1.0	0.0	0.0
35	3	4	0.0	0.0	0.0		0.0		0.0	0.0	0.0	0.0	0.0
36	3	6	0.0	0.0	0.0	0.0			0.0	0.0	0.0	0.0	0.0
37	3	8	0.0	0.0	0.0	0.0	0.0			0.0	0.0	0.0	0.0
38	3	10	0.0	0.0	0.0	0.0	0.0		0.0		0.0	0.0	0.0
39	3	11	0.0	0.0	1.0	0.0	0.0		0.0	0.0		0.0	0.0
40	3	12	0.0	0.0	0.0	0.0	0.0		0.0	0.0	0.0		0.0
41	3	13	0.0	0.0	0.0	0.0	0.0		0.0	0.0	0.0	0.0
42	4	0		0.0	0.0	0.0	0.0		0.0	0.0	0.0	0.0	0.0
43	4	2	0.0		0.0	0.0	0.0		0.0	0.0	0.0	0.0	0.0
44	4	3	0.0	0.0		0.0	0.0		0.0	0.0	0.0	0.0	0.0
45	4	4	0.0	0.0	0.0		0.0		0.0	0.0	0.0	0.0	0.0
46	4	6	0.0	0.0	0.0	0.0			0.0	0.0	0.0	0.0	0.0
47	4	8	0.0	0.0	0.0	0.0	0.0			0.0	0.0	0.0	0.0
48	4	10	0.0	0.0	0.0	0.0	0.0		0.0		0.0	0.0	0.0
49	4	11	0.0	0.0	0.0	0.0	0.0		0.0	0.0		0.0	0.0
50	4	12	0.0	0.0	0.0	0.0	0.0		0.0	0.0	0.0		0.0
51	4	13	0.0	0.0	0.0	0.0	0.0		0.0	0.0	0.0	0.0
52	5	0		0.0	0.0	0.0	0.0		0.0	0.0	0.0	0.0	0.0
53	5	2	0.0		0.0	0.0	0.0		0.0	0.0	0.0	0.0	0.0
54	5	3	0.0	0.0		0.0	0.0		0.0	0.0	0.0	0.0	0.0
55	5	4	0.0	0.0	0.0		0.0		0.0	0.0	0.0	0.0	0.0
56	5	6	0.0	0.0	0.0	0.0			0.0	0.0	0.0	0.0	0.0
57	5	8	0.0	0.0	0.0	0.0	0.0			0.0	0.0	0.0	0.0
58	5	10	0.0	0.0	0.0	0.0	0.0		0.0		0.0	0.0	0.0
59	5	11	0.0	0.0	0.0	0.0	0.0		0.0	0.0		0.0	0.0
60	5	12	0.0	0.0	0.0	0.0	0.0		0.0	0.0	0.0		0.0
61	5	13	0.0	0.0	0.0	0.0	0.0		0.0	0.0	0.0	0.0
62	6	0		0.0	0.0		0.0		0.0	0.0	0.0	0.0	0.0
63	6	2	0.0		0.0		0.0		0.0	0.0	0.0	0.0	0.0
64	6	3	0.0	0.0			0.0		0.0	0.0	0.0	0.0	0.0
65	6	6	0.0	0.0	0.0				0.0	0.0	0.0	0.0	0.0
66	6	8	0.0	0.0	0.0		0.0			0.0	0.0	0.0	0.0
67	6	10	0.0	0.0	0.0		0.0		0.0		0.0	0.0	0.0
68	6	11	0.0	0.0	0.0		0.0		0.0	0.0		0.0	0.0
69	6	12	0.0	0.0	0.0		0.0		0.0	0.0	0.0		0.0
70	6	13	0.0	0.0	0.0		0.0		0.0	0.0	0.0	0.0
71	7	0		0.0	0.0	0.0			0.0	0.0	0.0	0.0	0.0
72	7	2	0.0		0.0	0.0			0.0	0.0	0.0	0.0	0.0
73	7	3	0.0	0.0		0.0			0.0	0.0	0.0	0.0	0.0
74	7	4	0.0	0.0	0.0				0.0	0.0	0.0	0.0	0.0
75	7	8	0.0	0.0	0.0	0.0				0.0	0.0	0.0	0.0
76	7	10	0.0	0.0	0.0	0.0			0.0		0.0	0.0	0.0
77	7	11	0.0	0.0	0.0	0.0			0.0	0.0		0.0	0.0
78	7	12	0.0	0.0	0.0	0.0			0.0	0.0	0.0		0.0
79	7	13	0.0	0.0	0.0	0.0			0.0	0.0	0.0	0.0
80	8	0		0.0	0.0	0.0			0.0	0.0	0.0	0.0	0.0
81	8	2	0.0		0.0	0.0			0.0	0.0	0.0	0.0	0.0
82	8	3	0.0	0.0		0.0			0.0	0.0	0.0	0.0	0.0
83	8	4	0.0	0.0	0.0				0.0	0.0	0.0	0.0	0.0
84	8	8	0.0	0.0	0.0	0.0				0.0	0.0	0.0	0.0
85	8	10	0.0	0.0	0.0	0.0			0.0		0.0	0.0	0.0
86	8	11	0.0	0.0	0.0	0.0			0.0	0.0		0.0	0.0
87	8	12	0.0	0.0	0.0	0.0			0.0	0.0	0.0		0.0
88	8	13	0.0	0.0	0.0	0.0			0.0	0.0	0.0	0.0
89	9	0		0.0	0.0	0.0			0.0	0.0	0.0	0.0	0.0
90	9	2	0.0		0.0	0.0			0.0	0.0	0.0	0.0	0.0
91	9	3	0.0	0.0		0.0			0.0	0.0	0.0	0.0	0.0
92	9	4	0.0	0.0	0.0				0.0	0.0	0.0	0.0	0.0
93	9	8	0.0	0.0	0.0	0.0				0.0	0.0	0.0	0.0
94	9	10	0.0	0.0	0.0	0.0			0.0		0.0	0.0	0.0
95	9	11	0.0	0.0	0.0	0.0			0.0	0.0		0.0	0.0
96	9	12	0.0	0.0	0.0	0.0			0.0	0.0	0.0		0.0
97	9	13	0.0	0.0	0.0	0.0			0.0	0.0	0.0	0.0
98	10	0		0.0	0.0	0.0			0.0	0.0	0.0	0.0	0.0
99	10	2	0.0		0.0	0.0			0.0	0.0	0.0	0.0	0.0
100	10	3	0.0	0.0		0.0			0.0	0.0	0.0	0.0	0.0
101	10	4	0.0	0.0	0.0				0.0	0.0	0.0	0.0	0.0
102	10	8	0.0	0.0	0.0	0.0				0.0	0.0	0.0	0.0
103	10	10	0.0	0.0	0.0	0.0			0.0		0.0	0.0	0.0
104	10	11	0.0	0.0	0.0	0.0			0.0	0.0		0.0	0.0
105	10	12	0.0	0.0	0.0	0.0			0.0	0.0	0.0		0.0
106	10	13	0.0	0.0	0.0	0.0			0.0	0.0	0.0	0.0
107	11	0		0.0	0.0	0.0			0.0	0.0	0.0	0.0	0.0
108	11	2	0.0		0.0	0.0			0.0	0.0	0.0	0.0	0.0
109	11	3	0.0	0.0		0.0			0.0	0.0	0.0	0.0	0.0
110	11	4	0.0	0.0	0.0				0.0	0.0	0.0	0.0	0.0
111	11	8	0.0	0.0	0.0	0.0				0.0	0.0	0.0	0.0
112	11	10	0.0	0.0	0.0	0.0			0.0		0.0	0.0	0.0
113	11	11	0.0	0.0	0.0	0.0			0.0	0.0		0.0	0.0
114	11	12	0.0	0.0	0.0	0.0			0.0	0.0	0.0		0.0
115	11	13	0.0	0.0	0.0	0.0			0.0	0.0	0.0	0.0
116	12	0		0.0	0.0	0.0			0.0	0.0	0.0	0.0	0.0
117	12	2	0.0		0.0	0.0			0.0	0.0	0.0	0.0	0.0
118	12	3	0.0	0.0		0.0			0.0	0.0	0.0	0.0	0.0
119	12	4	0.0	0.0	0.0				0.0	0.0	0.0	0.0	0.0
120	12	8	0.0	0.0	0.0	0.0				0.0	0.0	0.0	0.0
121	12	10	0.0	0.0	0.0	0.0			0.0		0.0	0.0	0.0
122	12	11	0.0	0.0	0.0	0.0			0.0	0.0		0.0	0.0
123	12	12	0.0	0.0	0.0	0.0			0.0	0.0	0.0		0.0
124	12	13	0.0	0.0	0.0	0.0			0.0	0.0	0.0	0.0
125	13	0		0.0	0.0	0.0	0.0		0.0	0.0	0.0	0.0	0.0
126	13	2	0.0		0.0	0.0	0.0		0.0	0.0	0.0	0.0	0.0
127	13	3	0.0	0.0		0.0	0.0		0.0	0.0	0.0	0.0	0.0
128	13	4	0.0	0.0	0.0		0.0		0.0	0.0	0.0	0.0	0.0
129	13	6	0.0	0.0	0.0	0.0			0.0	0.0	0.0	1.0	0.0
130	13	8	0.0	0.0	0.0	0.0	0.0			0.0	0.0	0.0	0.0
131	13	10	0.0	0.0	0.0	0.0	0.0		0.0		0.0	0.0	0.0
132	13	11	0.0	0.0	0.0	0.0	0.0		0.0	0.0		0.0	0.0
133	13	12	0.0	0.0	0.0	0.0	1.0		0.0	0.0	0.0		0.0
134	13	13	0.0	0.0	0.0	0.0	0.0		0.0	0.0	0.0	0.0
135	14	0		0.0	0.0		0.0			0.0	0.0	0.0	1.0	0.0
136	14	2	0.0		0.0		0.0			0.0	0.0	0.0	0.0	0.0
137	14	3	0.0	0.0			0.0			0.0	0.0	0.0	0.0	0.0
138	14	5	0.0	0.0	0.0		0.0			0.0	0.0	0.0	0.0
139	14	6	0.0	0.0	0.0					0.0	0.0	0.0	0.0	0.0
140	14	10	0.0	0.0	0.0		0.0				0.0	0.0	0.0	0.0
141	14	11	0.0	0.0	0.0		0.0			0.0		0.0	0.0	0.0
142	14	12	0.0	0.0	0.0		0.0			0.0	0.0		0.0	0.0
143	14	13	1.0	0.0	0.0		0.0			0.0	0.0	0.0		0.0
144	15	0		0.0	0.0		0.0			0.0	0.0	0.0	0.0	0.0
145	15	2	0.0		0.0		0.0			0.0	0.0	0.0	0.0	0.0
146	15	3	0.0	0.0			0.0			0.0	0.0	0.0	0.0	0.0
147	15	5	0.0	0.0	0.0		0.0			0.0	0.0	0.0	0.0
148	15	6	0.0	0.0	0.0					0.0	0.0	1.0	0.0	0.0
149	15	10	0.0	0.0	0.0		0.0				0.0	0.0	0.0	0.0
150	15	11	0.0	0.0	0.0		0.0			0.0		0.0	0.0	0.0
151	15	12	0.0	0.0	0.0		1.0			0.0	0.0		0.0	0.0
152	15	13	0.0	0.0	0.0		0.0			0.0	0.0	0.0		0.0
153	16	0		0.0	0.0		0.0			0.0	0.0	0.0	0.0	0.0
154	16	2	0.0		0.0		0.0			0.0	0.0	0.0	0.0	0.0
155	16	3	0.0	0.0			0.0			0.0	0.0	0.0	0.0	0.0
156	16	5	0.0	0.0	0.0		0.0			0.0	0.0	0.0	0.0
157	16	6	0.0	0.0	0.0					0.0	0.0	1.0	0.0	0.0
158	16	10	0.0	0.0	0.0		0.0				0.0	0.0	0.0	0.0
159	16	11	0.0	0.0	0.0		0.0			0.0		0.0	0.0	0.0
160	16	12	0.0	0.0	0.0		1.0			0.0	0.0		0.0	0.0
161	16	13	0.0	0.0	0.0		0.0			0.0	0.0	0.0		0.0
162	17	0		0.0	0.0		0.0		0.0	0.0	0.0	0.0	0.0	0.0
163	17	2	0.0		0.0		0.0		0.0	0.0	0.0	0.0	0.0	0.0
164	17	3	0.0	0.0			0.0		0.0	0.0	0.0	0.0	0.0	0.0
165	17	5	0.0	0.0	0.0		0.0		0.0	0.0	0.0	0.0	0.0
166	17	6	0.0	0.0	0.0				0.0	0.0	0.0	1.0	0.0	0.0
167	17	8	0.0	0.0	0.0		0.0			0.0	0.0	0.0	0.0	0.0
168	17	10	0.0	0.0	0.0		0.0		0.0		0.0	0.0	0.0	0.0
169	17	11	0.0	0.0	0.0		0.0		0.0	0.0		0.0	0.0	0.0
170	17	12	0.0	0.0	0.0		1.0		0.0	0.0	0.0		0.0	0.0
171	17	13	0.0	0.0	0.0		0.0		0.0	0.0	0.0	0.0		0.0
172	18	0		0.0	0.0				0.0	0.0	0.0	0.0	0.0	0.0
173	18	2	0.0		0.0				0.0	0.0	0.0	0.0	0.0	0.0
174	18	3	0.0	0.0					0.0	0.0	0.0	0.0	0.0	0.0
175	18	5	0.0	0.0	0.0				0.0	0.0	0.0	0.0	0.0
176	18	8	0.0	0.0	0.0					0.0	0.0	0.0	0.0	0.0
177	18	10	0.0	0.0	0.0				0.0		0.0	0.0	0.0	0.0
178	18	11	0.0	0.0	0.0				0.0	0.0		0.0	0.0	0.0
179	18	12	0.0	0.0	0.0				0.0	0.0	0.0		0.0	0.0
180	18	13	0.0	0.0	0.0				0.0	0.0	0.0	0.0		0.0
181	19	0		0.0	0.0		0.0			0.0	0.0	0.0	0.0	0.0
182	19	2	0.0		0.0		0.0			0.0	0.0	0.0	0.0	0.0
183	19	3	0.0	0.0			0.0			0.0	0.0	0.0	0.0	0.0
184	19	5	0.0	0.0	0.0		0.0			0.0	0.0	0.0	0.0
185	19	6	0.0	0.0	0.0					0.0	0.0	1.0	1.0	0.0
186	19	10	0.0	0.0	0.0		0.0				0.0	0.0	0.0	0.0
187	19	11	0.0	0.0	0.0		0.0			0.0		0.0	0.0	0.0
188	19	12	0.0	0.0	0.0		1.0			0.0	0.0		0.0	0.0
189	19	13	0.0	0.0	0.0		1.0			0.0	0.0	0.0		0.0
190	20	0		0.0	0.0				0.0	0.0	0.0	0.0	0.0	0.0
191	20	2	0.0		0.0				0.0	0.0	0.0	0.0	0.0	0.0
192	20	3	0.0	0.0					0.0	0.0	0.0	0.0	0.0	0.0
193	20	5	0.0	0.0	0.0				0.0	0.0	0.0	0.0	0.0
194	20	8	0.0	0.0	0.0					0.0	0.0	0.0	0.0	0.0
195	20	10	0.0	0.0	0.0				0.0		0.0	0.0	0.0	0.0
196	20	11	0.0	0.0	0.0				0.0	0.0		0.0	0.0	0.0
197	20	12	0.0	0.0	0.0				0.0	0.0	0.0		0.0	0.0
198	20	13	0.0	0.0	0.0				0.0	0.0	0.0	0.0		0.0
199	21	0		0.0	0.0				0.0	0.0	0.0	0.0		0.0
200	21	2	0.0		0.0				0.0	0.0	0.0	0.0		0.0
201	21	3	0.0	0.0					0.0	0.0	0.0	0.0		0.0
202	21	5	0.0	0.0	0.0				0.0	0.0	0.0	0.0
203	21	8	0.0	0.0	0.0					0.0	0.0	0.0		0.0
204	21	10	0.0	0.0	0.0				0.0		0.0	0.0		0.0
205	21	11	0.0	0.0	0.0				0.0	0.0		0.0		0.0
206	21	12	0.0	0.0	0.0				0.0	0.0	0.0			0.0
207	22	0		0.0	0.0				0.0	0.0	0.0	0.0	0.0	0.0
208	22	2	0.0		0.0				0.0	0.0	0.0	0.0	0.0	0.0
209	22	3	0.0	0.0					0.0	0.0	0.0	0.0	0.0	0.0
210	22	5	0.0	0.0	0.0				0.0	0.0	0.0	0.0	0.0
211	22	8	0.0	0.0	0.0					0.0	1.0	0.0	0.0	0.0
212	22	10	0.0	0.0	0.0				0.0		0.0	0.0	0.0	0.0
213	22	11	0.0	0.0	0.0				1.0	0.0		0.0	0.0	0.0
214	22	12	0.0	0.0	0.0				0.0	0.0	0.0		0.0	0.0
215	22	13	0.0	0.0	0.0				0.0	0.0	0.0	0.0		0.0
216	23	0		0.0	0.0				0.0	0.0	0.0	0.0	0.0	0.0
217	23	2	0.0		0.0				0.0	0.0	0.0	0.0	0.0	0.0
218	23	3	0.0	0.0					1.0	0.0	0.0	0.0	0.0	0.0
219	23	5	0.0	0.0	0.0				0.0	0.0	0.0	0.0	0.0
220	23	8	0.0	0.0	1.0					0.0	1.0	0.0	0.0	0.0
221	23	10	0.0	0.0	0.0				0.0		0.0	0.0	0.0	0.0
222	23	11	0.0	0.0	0.0				1.0	0.0		0.0	0.0	0.0
223	23	12	0.0	0.0	0.0				0.0	0.0	0.0		0.0	0.0
224	23	13	0.0	0.0	0.0				0.0	0.0	0.0	0.0		0.0
225	24	0		0.0	0.0	0.0			0.0	0.0	0.0	0.0	0.0	0.0
226	24	2	0.0		0.0	0.0			0.0	0.0	0.0	0.0	0.0	0.0
227	24	3	0.0	0.0		0.0			1.0	0.0	0.0	0.0	0.0	0.0
228	24	4	0.0	0.0	0.0				0.0	0.0	0.0	0.0	0.0	0.0
229	24	5	0.0	0.0	0.0	0.0			0.0	0.0	0.0	0.0	0.0
230	24	8	0.0	0.0	1.0	0.0				0.0	1.0	0.0	0.0	0.0
231	24	10	0.0	0.0	0.0	0.0			0.0		0.0	0.0	0.0	0.0
232	24	11	0.0	0.0	0.0	0.0			1.0	0.0		0.0	0.0	0.0
233	24	12	0.0	0.0	0.0	0.0			0.0	0.0	0.0		0.0	0.0
234	24	13	0.0	0.0	0.0	0.0			0.0	0.0	0.0	0.0		0.0
235	25	0		0.0	0.0	0.0			0.0	0.0	0.0	0.0	0.0
236	25	2	0.0		0.0	0.0			0.0	0.0	0.0	0.0	0.0
237	25	3	0.0	0.0		0.0			1.0	0.0	0.0	0.0	0.0
238	25	4	0.0	0.0	0.0				0.0	0.0	0.0	0.0	0.0
239	25	8	0.0	0.0	1.0	0.0				0.0	0.0	0.0	0.0
240	25	10	0.0	0.0	0.0	0.0			0.0		0.0	0.0	0.0
241	25	11	0.0	0.0	0.0	0.0			0.0	0.0		0.0	0.0
242	25	12	0.0	0.0	0.0	0.0			0.0	0.0	0.0		0.0
243	25	13	0.0	0.0	0.0	0.0			0.0	0.0	0.0	0.0
244	26	0		0.0	0.0	0.0			0.0	0.0	0.0	0.0
245	26	2	0.0		0.0	0.0			0.0	0.0	0.0	0.0
246	26	3	0.0	0.0		0.0			1.0	0.0	0.0	0.0
247	26	4	0.0	0.0	0.0				0.0	0.0	0.0	0.0
248	26	8	0.0	0.0	1.0	0.0				0.0	0.0	0.0
249	26	10	0.0	0.0	0.0	0.0			0.0		0.0	0.0
250	26	11	0.0	0.0	0.0	0.0			0.0	0.0		0.0
251	26	12	0.0	0.0	0.0	0.0			0.0	0.0	0.0
252	27	0		0.0	0.0	0.0			0.0	0.0	0.0	0.0	0.0
253	27	2	0.0		0.0	0.0			0.0	0.0	0.0	0.0	0.0
254	27	3	0.0	0.0		0.0			1.0	0.0	0.0	0.0	0.0
255	27	4	0.0	0.0	0.0				0.0	0.0	0.0	0.0	0.0
256	27	8	0.0	0.0	1.0	0.0				0.0	0.0	0.0	0.0
257	27	10	0.0	0.0	0.0	0.0			0.0		0.0	0.0	0.0
258	27	11	0.0	0.0	0.0	0.0			0.0	0.0		0.0	0.0
259	27	12	0.0	0.0	0.0	0.0			0.0	0.0	0.0		0.0
260	27	13	0.0	0.0	0.0	0.0			0.0	0.0	0.0	0.0
261	28	0		0.0	0.0				0.0	0.0	0.0	0.0	0.0
262	28	2	0.0		0.0				0.0	0.0	0.0	0.0	0.0
263	28	3	0.0	0.0					0.0	0.0	0.0	0.0	0.0
264	28	8	0.0	0.0	0.0					0.0	0.0	0.0	0.0
265	28	10	0.0	0.0	0.0				0.0		0.0	0.0	0.0
266	28	11	0.0	0.0	0.0				0.0	0.0		0.0	0.0
267	28	12	0.0	0.0	0.0				0.0	0.0	0.0		0.0
268	28	13	0.0	0.0	0.0				0.0	0.0	0.0	0.0
269	29	0		0.0	0.0				0.0	0.0	0.0	0.0	0.0
270	29	2	0.0		0.0				0.0	0.0	0.0	0.0	0.0
271	29	3	0.0	0.0					0.0	0.0	0.0	0.0	0.0
272	29	8	0.0	0.0	0.0					0.0	0.0	0.0	0.0
273	29	10	0.0	0.0	0.0				0.0		0.0	0.0	0.0
274	29	11	0.0	0.0	0.0				0.0	0.0		0.0	0.0
275	29	12	0.0	0.0	0.0				0.0	0.0	0.0		0.0
276	29	13	0.0	0.0	0.0				0.0	0.0	0.0	0.0
277	30	0		0.0	0.0					0.0	0.0	0.0	0.0
278	30	2	0.0		0.0					0.0	0.0	0.0	0.0
279	30	3	0.0	0.0						0.0	0.0	0.0	0.0
280	30	10	0.0	0.0	0.0						0.0	0.0	0.0
281	30	11	0.0	0.0	0.0					0.0		0.0	0.0
282	30	12	0.0	0.0	0.0					0.0	0.0		0.0
283	30	13	0.0	0.0	0.0					0.0	0.0	0.0
284	31	0		0.0	0.0	0.0				0.0	0.0	0.0	0.0
285	31	2	0.0		0.0	0.0				0.0	0.0	0.0	0.0
286	31	3	0.0	0.0		0.0				0.0	0.0	0.0	0.0
287	31	4	0.0	0.0	0.0					0.0	0.0	0.0	0.0
288	31	10	0.0	0.0	0.0	0.0					0.0	0.0	0.0
289	31	11	0.0	0.0	0.0	0.0				0.0		0.0	0.0
290	31	12	0.0	0.0	0.0	0.0				0.0	0.0		0.0
291	31	13	0.0	0.0	0.0	0.0				0.0	0.0	0.0
292	32	0		0.0	0.0	0.0				0.0	0.0	0.0	0.0
293	32	2	0.0		0.0	0.0				0.0	0.0	0.0	0.0
294	32	3	0.0	0.0		0.0				0.0	0.0	0.0	0.0
295	32	4	0.0	0.0	0.0					0.0	0.0	0.0	0.0
296	32	10	0.0	0.0	0.0	0.0					0.0	0.0	0.0
297	32	11	0.0	0.0	0.0	0.0				0.0		0.0	0.0
298	32	12	0.0	0.0	0.0	0.0				0.0	0.0		0.0
299	32	13	0.0	0.0	0.0	0.0				0.0	0.0	0.0
300	33	0		0.0	0.0	0.0				0.0	0.0	0.0	0.0
301	33	2	0.0		0.0	0.0				0.0	0.0	0.0	0.0
302	33	3	0.0	0.0		0.0				0.0	0.0	0.0	0.0
303	33	4	0.0	0.0	0.0					0.0	0.0	0.0	0.0
304	33	10	0.0	0.0	0.0	0.0					0.0	0.0	0.0
305	33	11	0.0	0.0	0.0	0.0				0.0		0.0	0.0
306	33	12	0.0	0.0	0.0	0.0				0.0	0.0		0.0
307	33	13	0.0	0.0	0.0	0.0				0.0	0.0	0.0
308	34	0		0.0	0.0					0.0	0.0	0.0	0.0
309	34	2	0.0		0.0					0.0	0.0	0.0	0.0
310	34	3	0.0	0.0						0.0	0.0	0.0	0.0
311	34	10	0.0	0.0	0.0						0.0	0.0	0.0
312	34	11	0.0	0.0	0.0					0.0		0.0	0.0
313	34	12	0.0	0.0	0.0					0.0	0.0		0.0
314	34	13	0.0	0.0	0.0					0.0	0.0	0.0
315	35	0		0.0	0.0				0.0	0.0	0.0	0.0
316	35	2	0.0		0.0				0.0	0.0	0.0	0.0
317	35	3	0.0	0.0					1.0	0.0	0.0	0.0
318	35	8	0.0	0.0	1.0					0.0	0.0	0.0
319	35	10	0.0	0.0	0.0				0.0		0.0	0.0
320	35	11	0.0	0.0	0.0				0.0	0.0		0.0
321	35	12	0.0	0.0	0.0				0.0	0.0	0.0
322	36	0		0.0	0.0	0.0				0.0	0.0	0.0
323	36	2	0.0		0.0	0.0				0.0	0.0	0.0
324	36	3	0.0	0.0		0.0				0.0	0.0	0.0
325	36	4	0.0	0.0	0.0					0.0	0.0	0.0
326	36	10	0.0	0.0	0.0	0.0					0.0	0.0
327	36	11	0.0	0.0	0.0	0.0				0.0		0.0
328	36	12	0.0	0.0	0.0	0.0				0.0	0.0
329	37	0		0.0	0.0				0.0	0.0	0.0	0.0
330	37	2	0.0		0.0				0.0	0.0	0.0	0.0
331	37	3	0.0	0.0					1.0	0.0	1.0	0.0
332	37	8	0.0	0.0	1.0					0.0	0.0	0.0
333	37	10	0.0	0.0	0.0				0.0		0.0	0.0
334	37	11	0.0	0.0	1.0				0.0	0.0		0.0
335	37	12	0.0	0.0	0.0				0.0	0.0	0.0
336	38	0		0.0	0.0	0.0			0.0	0.0	0.0	0.0		0.0
337	38	2	0.0		0.0	0.0			0.0	0.0	0.0	0.0		0.0
338	38	3	0.0	0.0		0.0			1.0	0.0	0.0	0.0		0.0
339	38	4	0.0	0.0	0.0				0.0	0.0	0.0	0.0		0.0
340	38	5	0.0	0.0	0.0	0.0			0.0	0.0	0.0	0.0
341	38	8	0.0	0.0	1.0	0.0				0.0	0.0	0.0		0.0
342	38	10	0.0	0.0	0.0	0.0			0.0		0.0	0.0		0.0
343	38	11	0.0	0.0	0.0	0.0			0.0	0.0		0.0		0.0
344	38	12	0.0	0.0	0.0	0.0			0.0	0.0	0.0			0.0
345	39	0		0.0	0.0	0.0			0.0	0.0	0.0	0.0		0.0
346	39	2	0.0		0.0	0.0			0.0	0.0	0.0	0.0		0.0
347	39	3	0.0	0.0		0.0			1.0	0.0	0.0	0.0		0.0
348	39	4	0.0	0.0	0.0				0.0	0.0	0.0	0.0		0.0
349	39	5	0.0	0.0	0.0	0.0			0.0	0.0	0.0	0.0
350	39	8	0.0	0.0	1.0	0.0				0.0	0.0	0.0		0.0
351	39	10	0.0	0.0	0.0	0.0			0.0		0.0	0.0		0.0
352	39	11	0.0	0.0	0.0	0.0			0.0	0.0		0.0		0.0
353	39	12	0.0	0.0	0.0	0.0			0.0	0.0	0.0			0.0
354	40	0		0.0	0.0	0.0			0.0	0.0	0.0	0.0
355	40	2	0.0		0.0	0.0			0.0	0.0	0.0	0.0
356	40	3	0.0	0.0		0.0			0.0	0.0	0.0	0.0
357	40	4	0.0	0.0	0.0				0.0	0.0	0.0	0.0
358	40	8	0.0	0.0	0.0	0.0				0.0	0.0	0.0
359	40	10	0.0	0.0	0.0	0.0			0.0		0.0	0.0
360	40	11	0.0	0.0	0.0	0.0			0.0	0.0		0.0
361	40	12	0.0	0.0	0.0	0.0			0.0	0.0	0.0
362	41	0		0.0			0.0		0.0	0.0	0.0	0.0
363	41	2	0.0				0.0		0.0	0.0	0.0	0.0
364	41	6	0.0	0.0					0.0	0.0	0.0	1.0
365	41	8	0.0	0.0			0.0			0.0	0.0	0.0
366	41	10	0.0	0.0			0.0		0.0		0.0	0.0
367	41	11	0.0	0.0			0.0		0.0	0.0		0.0
368	41	12	0.0	0.0			1.0		0.0	0.0	0.0
369	42	0		0.0	0.0		0.0		0.0	0.0	0.0	0.0
370	42	2	0.0		0.0		0.0		0.0	0.0	0.0	0.0
371	42	3	0.0	0.0			0.0		0.0	0.0	0.0	0.0
372	42	6	0.0	0.0	0.0				0.0	0.0	0.0	0.0
373	42	8	0.0	0.0	0.0		0.0			0.0	0.0	0.0
374	42	10	0.0	0.0	0.0		0.0		0.0		0.0	0.0
375	42	11	0.0	0.0	0.0		0.0		0.0	0.0		0.0
376	42	12	0.0	0.0	0.0		0.0		0.0	0.0	0.0
377	43	0		0.0	0.0		0.0		0.0	0.0	0.0	0.0
378	43	2	0.0		0.0		0.0		0.0	0.0	0.0	0.0
379	43	3	0.0	0.0			0.0		0.0	0.0	0.0	0.0
380	43	6	0.0	0.0	0.0				0.0	0.0	0.0	0.0
381	43	8	0.0	0.0	0.0		0.0			0.0	0.0	0.0
382	43	10	0.0	0.0	0.0		0.0		0.0		0.0	0.0
383	43	11	0.0	0.0	0.0		0.0		0.0	0.0		0.0
384	43	12	0.0	0.0	0.0		0.0		0.0	0.0	0.0
385	44	0		0.0	0.0				0.0	0.0	0.0	0.0
386	44	2	0.0		0.0				0.0	0.0	0.0	0.0
387	44	3	0.0	0.0					0.0	0.0	0.0	0.0
388	44	8	0.0	0.0	0.0					0.0	0.0	0.0
389	44	10	0.0	0.0	0.0				0.0		0.0	0.0
390	44	11	0.0	0.0	0.0				0.0	0.0		0.0
391	44	12	0.0	0.0	0.0				0.0	0.0	0.0
392	45	0		0.0	0.0		0.0			0.0	0.0	0.0
393	45	2	0.0		0.0		0.0			0.0	0.0	0.0
394	45	3	0.0	0.0			0.0			0.0	0.0	0.0
395	45	6	0.0	0.0	0.0					0.0	0.0	0.0
396	45	10	0.0	0.0	0.0		0.0				0.0	0.0
397	45	11	0.0	0.0	0.0		0.0			0.0		0.0
398	45	12	0.0	0.0	0.0		0.0			0.0	0.0
399	46	0		0.0	0.0					0.0	0.0	0.0
400	46	2	0.0		0.0					0.0	0.0	0.0
401	46	3	0.0	0.0						0.0	0.0	0.0
402	46	10	0.0	0.0	0.0						0.0	0.0
403	46	11	0.0	0.0	0.0					0.0		0.0
404	46	12	0.0	0.0	0.0					0.0	0.0
405	47	0		0.0	0.0		0.0			0.0	0.0	0.0
406	47	2	0.0		0.0		0.0			0.0	0.0	0.0
407	47	3	0.0	0.0			0.0			0.0	0.0	0.0
408	47	6	0.0	0.0	0.0					0.0	0.0	0.0
409	47	10	0.0	0.0	0.0		0.0				0.0	0.0
410	47	11	0.0	0.0	0.0		0.0			0.0		0.0
411	47	12	0.0	0.0	0.0		0.0			0.0	0.0
412	48	0		0.0	0.0		0.0			0.0	0.0	0.0
413	48	2	0.0		0.0		0.0			0.0	0.0	0.0
414	48	3	0.0	0.0			0.0			0.0	0.0	0.0
415	48	6	0.0	0.0	0.0					0.0	0.0	0.0
416	48	10	0.0	0.0	0.0		0.0				0.0	0.0
417	48	11	0.0	0.0	0.0		0.0			0.0		0.0
418	48	12	0.0	0.0	0.0		0.0			0.0	0.0
419	49	0		0.0	0.0		0.0		0.0	0.0	0.0	0.0
420	49	2	0.0		0.0		0.0		0.0	0.0	0.0	0.0
421	49	3	0.0	0.0			1.0		0.0	0.0	0.0	0.0
422	49	6	0.0	0.0	1.0				0.0	0.0	0.0	0.0
423	49	8	0.0	0.0	0.0		0.0			0.0	0.0	0.0
424	49	10	0.0	0.0	0.0		0.0		0.0		0.0	0.0
425	49	11	0.0	0.0	0.0		0.0		0.0	0.0		0.0
426	49	12	0.0	0.0	0.0		0.0		0.0	0.0	0.0
427	50	0		0.0	0.0		0.0		0.0	0.0	0.0	0.0
428	50	2	0.0		0.0		0.0		0.0	0.0	0.0	0.0
429	50	3	0.0	0.0			1.0		0.0	0.0	0.0	0.0
430	50	6	0.0	0.0	1.0				0.0	0.0	0.0	0.0
431	50	8	0.0	0.0	0.0		0.0			0.0	0.0	0.0
432	50	10	0.0	0.0	0.0		0.0		0.0		0.0	0.0
433	50	11	0.0	0.0	0.0		0.0		0.0	0.0		0.0
434	50	12	0.0	0.0	0.0		0.0		0.0	0.0	0.0
435	51	0		0.0	0.0		0.0		0.0	0.0	0.0	0.0
436	51	2	0.0		0.0		0.0		0.0	0.0	0.0	0.0
437	51	3	0.0	0.0			0.0		0.0	0.0	0.0	0.0
438	51	6	0.0	0.0	0.0				0.0	0.0	0.0	0.0
439	51	8	0.0	0.0	0.0		0.0			0.0	0.0	0.0
440	51	10	0.0	0.0	0.0		0.0		0.0		0.0	0.0
441	51	11	0.0	0.0	0.0		0.0		0.0	0.0		0.0
442	51	12	0.0	0.0	0.0		0.0		0.0	0.0	0.0
