## Supplementary material for "The BumbleBox: An open-source platform for quantifying behavior in bumblebee colonies": Sample BumbleBox Data Output: bumblebox-01_2023-10-28_12-25-02_noID.csv

filename	colony number	datetime	frame	ID	centroidX	centroidY	frontX	frontY
bumblebox-01_2023-10-28_12-25-02	01	2023-10-28_12-25-02	0	X	1050.0	2509.0	1072.0	2508.5
bumblebox-01_2023-10-28_12-25-02	01	2023-10-28_12-25-02	0	X	1149.25	2486.5	1173.5	2475.0
bumblebox-01_2023-10-28_12-25-02	01	2023-10-28_12-25-02	0	X	2833.0	2449.5	2845.0	2425.0
bumblebox-01_2023-10-28_12-25-02	01	2023-10-28_12-25-02	0	X	3207.0	1810.5	3240.0	1809.0
bumblebox-01_2023-10-28_12-25-02	01	2023-10-28_12-25-02	0	X	1975.5	1717.0	1982.0	1674.0
bumblebox-01_2023-10-28_12-25-02	01	2023-10-28_12-25-02	0	X	3019.5	1641.0	3017.0	1626.0
bumblebox-01_2023-10-28_12-25-02	01	2023-10-28_12-25-02	0	X	1455.0	1276.0	1502.0	1267.0
bumblebox-01_2023-10-28_12-25-02	01	2023-10-28_12-25-02	0	X	906.0	800.25	924.0	801.5
bumblebox-01_2023-10-28_12-25-02	01	2023-10-28_12-25-02	0	X	1108.5	681.75	1119.5	658.5
bumblebox-01_2023-10-28_12-25-02	01	2023-10-28_12-25-02	0	X	2785.75	634.75	2803.0	611.0
bumblebox-01_2023-10-28_12-25-02	01	2023-10-28_12-25-02	0	X	3091.5	2739.5	3158.5	2737.0
bumblebox-01_2023-10-28_12-25-02	01	2023-10-28_12-25-02	0	X	2933.75	2515.0	2969.0	2515.0
bumblebox-01_2023-10-28_12-25-02	01	2023-10-28_12-25-02	0	X	2942.5	2456.75	2966.5	2456.0
bumblebox-01_2023-10-28_12-25-02	01	2023-10-28_12-25-02	0	X	1979.0	2367.0	2024.5	2347.5
bumblebox-01_2023-10-28_12-25-02	01	2023-10-28_12-25-02	0	X	2374.25	2152.5	2355.5	2151.0
bumblebox-01_2023-10-28_12-25-02	01	2023-10-28_12-25-02	0	X	1146.5	1491.5	1198.0	1490.5
bumblebox-01_2023-10-28_12-25-02	01	2023-10-28_12-25-02	0	X	3174.0	1380.5	3228.0	1382.0
bumblebox-01_2023-10-28_12-25-02	01	2023-10-28_12-25-02	0	X	3007.25	974.5	3032.5	972.0
bumblebox-01_2023-10-28_12-25-02	01	2023-10-28_12-25-02	0	X	2998.0	284.75	3006.0	299.5
bumblebox-01_2023-10-28_12-25-02	01	2023-10-28_12-25-02	0	X	2147.75	135.75	2182.0	135.5
bumblebox-01_2023-10-28_12-25-02	01	2023-10-28_12-25-02	0	X	591.75	65.0	602.5	65.0
bumblebox-01_2023-10-28_12-25-02	01	2023-10-28_12-25-02	1	X	1148.5	2486.5	1170.0	2466.5
bumblebox-01_2023-10-28_12-25-02	01	2023-10-28_12-25-02	1	X	2831.25	2449.0	2846.0	2425.0
bumblebox-01_2023-10-28_12-25-02	01	2023-10-28_12-25-02	1	X	2941.5	2458.25	2966.0	2457.5
bumblebox-01_2023-10-28_12-25-02	01	2023-10-28_12-25-02	1	X	1960.5	1719.25	1965.0	1675.5
bumblebox-01_2023-10-28_12-25-02	01	2023-10-28_12-25-02	1	X	3174.5	1088.5	3183.0	1103.0
bumblebox-01_2023-10-28_12-25-02	01	2023-10-28_12-25-02	1	X	2786.25	634.75	2813.0	626.0
bumblebox-01_2023-10-28_12-25-02	01	2023-10-28_12-25-02	1	X	3065.5	2797.75	3106.5	2797.0
bumblebox-01_2023-10-28_12-25-02	01	2023-10-28_12-25-02	1	X	3090.75	2738.5	3158.0	2737.5
bumblebox-01_2023-10-28_12-25-02	01	2023-10-28_12-25-02	1	X	1050.0	2507.75	1072.0	2507.5
bumblebox-01_2023-10-28_12-25-02	01	2023-10-28_12-25-02	1	X	2944.25	2340.75	2964.0	2339.5
bumblebox-01_2023-10-28_12-25-02	01	2023-10-28_12-25-02	1	X	2514.0	1863.25	2517.0	1870.5
bumblebox-01_2023-10-28_12-25-02	01	2023-10-28_12-25-02	1	X	3019.25	1641.0	3016.5	1626.0
bumblebox-01_2023-10-28_12-25-02	01	2023-10-28_12-25-02	1	X	1146.75	1493.5	1195.5	1494.0
bumblebox-01_2023-10-28_12-25-02	01	2023-10-28_12-25-02	1	X	3175.25	1380.0	3229.0	1382.0
bumblebox-01_2023-10-28_12-25-02	01	2023-10-28_12-25-02	1	X	1107.25	680.5	1121.0	661.5
bumblebox-01_2023-10-28_12-25-02	01	2023-10-28_12-25-02	1	X	2997.5	285.75	2989.0	270.5
bumblebox-01_2023-10-28_12-25-02	01	2023-10-28_12-25-02	1	X	589.25	65.5	604.5	66.0
bumblebox-01_2023-10-28_12-25-02	01	2023-10-28_12-25-02	2	X	2786.75	633.75	2791.5	610.0
bumblebox-01_2023-10-28_12-25-02	01	2023-10-28_12-25-02	2	X	1148.25	2486.0	1169.5	2465.5
bumblebox-01_2023-10-28_12-25-02	01	2023-10-28_12-25-02	2	X	2832.0	2449.75	2847.0	2428.0
bumblebox-01_2023-10-28_12-25-02	01	2023-10-28_12-25-02	2	X	2942.5	2342.0	2961.0	2341.5
bumblebox-01_2023-10-28_12-25-02	01	2023-10-28_12-25-02	2	X	1982.0	1706.75	1986.0	1661.5
bumblebox-01_2023-10-28_12-25-02	01	2023-10-28_12-25-02	2	X	1990.0	1709.5	2063.0	1720.0
bumblebox-01_2023-10-28_12-25-02	01	2023-10-28_12-25-02	2	X	3018.5	1640.75	3015.0	1625.5
bumblebox-01_2023-10-28_12-25-02	01	2023-10-28_12-25-02	2	X	2766.5	1453.25	2765.5	1443.0
bumblebox-01_2023-10-28_12-25-02	01	2023-10-28_12-25-02	2	X	2171.0	1394.25	2216.5	1371.0
bumblebox-01_2023-10-28_12-25-02	01	2023-10-28_12-25-02	2	X	3008.5	976.5	3035.0	976.0
bumblebox-01_2023-10-28_12-25-02	01	2023-10-28_12-25-02	2	X	2786.5	636.75	2809.5	621.5
bumblebox-01_2023-10-28_12-25-02	01	2023-10-28_12-25-02	2	X	2997.0	286.0	2989.5	271.0
bumblebox-01_2023-10-28_12-25-02	01	2023-10-28_12-25-02	2	X	3063.5	2796.25	3103.0	2796.5
bumblebox-01_2023-10-28_12-25-02	01	2023-10-28_12-25-02	2	X	1050.75	2508.75	1072.5	2508.5
bumblebox-01_2023-10-28_12-25-02	01	2023-10-28_12-25-02	2	X	2941.25	2457.5	2966.0	2456.5
bumblebox-01_2023-10-28_12-25-02	01	2023-10-28_12-25-02	2	X	1147.75	1492.5	1199.0	1492.0
bumblebox-01_2023-10-28_12-25-02	01	2023-10-28_12-25-02	2	X	3174.75	1378.5	3227.0	1379.0
bumblebox-01_2023-10-28_12-25-02	01	2023-10-28_12-25-02	2	X	3173.5	1087.25	3183.0	1101.5
bumblebox-01_2023-10-28_12-25-02	01	2023-10-28_12-25-02	2	X	1107.25	680.5	1119.0	657.0
bumblebox-01_2023-10-28_12-25-02	01	2023-10-28_12-25-02	2	X	996.75	567.0	994.0	551.5
bumblebox-01_2023-10-28_12-25-02	01	2023-10-28_12-25-02	2	X	2134.25	196.25	2152.5	196.5
bumblebox-01_2023-10-28_12-25-02	01	2023-10-28_12-25-02	2	X	2147.0	136.5	2181.5	137.0
bumblebox-01_2023-10-28_12-25-02	01	2023-10-28_12-25-02	2	X	591.0	66.75	604.5	67.0
bumblebox-01_2023-10-28_12-25-02	01	2023-10-28_12-25-02	3	X	1148.0	2488.25	1153.5	2463.5
bumblebox-01_2023-10-28_12-25-02	01	2023-10-28_12-25-02	3	X	2786.0	633.75	2802.0	611.0
bumblebox-01_2023-10-28_12-25-02	01	2023-10-28_12-25-02	3	X	1204.25	2680.0	1228.0	2677.5
bumblebox-01_2023-10-28_12-25-02	01	2023-10-28_12-25-02	3	X	2898.0	2342.5	2916.5	2342.5
bumblebox-01_2023-10-28_12-25-02	01	2023-10-28_12-25-02	3	X	1990.75	1683.5	1991.5	1634.0
bumblebox-01_2023-10-28_12-25-02	01	2023-10-28_12-25-02	3	X	3199.75	1319.5	3204.0	1330.5
bumblebox-01_2023-10-28_12-25-02	01	2023-10-28_12-25-02	3	X	3174.25	1087.75	3183.5	1102.5
bumblebox-01_2023-10-28_12-25-02	01	2023-10-28_12-25-02	3	X	3064.5	2797.25	3106.5	2796.5
bumblebox-01_2023-10-28_12-25-02	01	2023-10-28_12-25-02	3	X	3089.25	2740.25	3155.5	2737.5
bumblebox-01_2023-10-28_12-25-02	01	2023-10-28_12-25-02	3	X	1050.25	2508.75	1072.0	2508.0
bumblebox-01_2023-10-28_12-25-02	01	2023-10-28_12-25-02	3	X	1148.0	2486.5	1162.5	2462.5
bumblebox-01_2023-10-28_12-25-02	01	2023-10-28_12-25-02	3	X	2941.5	2457.25	2964.5	2457.0
bumblebox-01_2023-10-28_12-25-02	01	2023-10-28_12-25-02	3	X	2832.5	2449.25	2843.5	2422.5
bumblebox-01_2023-10-28_12-25-02	01	2023-10-28_12-25-02	3	X	2370.25	2148.5	2349.0	2150.5
bumblebox-01_2023-10-28_12-25-02	01	2023-10-28_12-25-02	3	X	3205.0	1496.0	3177.5	1495.5
bumblebox-01_2023-10-28_12-25-02	01	2023-10-28_12-25-02	3	X	1146.5	1493.0	1196.0	1493.5
bumblebox-01_2023-10-28_12-25-02	01	2023-10-28_12-25-02	3	X	3207.25	1377.75	3203.5	1363.0
bumblebox-01_2023-10-28_12-25-02	01	2023-10-28_12-25-02	3	X	2189.25	1396.0	2233.0	1387.0
bumblebox-01_2023-10-28_12-25-02	01	2023-10-28_12-25-02	3	X	2760.0	1220.25	2757.0	1210.0
bumblebox-01_2023-10-28_12-25-02	01	2023-10-28_12-25-02	3	X	3008.25	976.5	3006.0	961.5
bumblebox-01_2023-10-28_12-25-02	01	2023-10-28_12-25-02	3	X	1110.25	682.75	1120.0	660.0
bumblebox-01_2023-10-28_12-25-02	01	2023-10-28_12-25-02	3	X	2996.25	284.5	3005.5	300.0
bumblebox-01_2023-10-28_12-25-02	01	2023-10-28_12-25-02	3	X	2147.75	136.5	2182.5	137.5
bumblebox-01_2023-10-28_12-25-02	01	2023-10-28_12-25-02	4	X	1147.25	2488.75	1161.0	2468.0
bumblebox-01_2023-10-28_12-25-02	01	2023-10-28_12-25-02	4	X	2829.5	2449.75	2848.0	2429.0
bumblebox-01_2023-10-28_12-25-02	01	2023-10-28_12-25-02	4	X	1989.75	1677.5	2001.0	1629.5
bumblebox-01_2023-10-28_12-25-02	01	2023-10-28_12-25-02	4	X	3207.75	1809.75	3211.0	1824.5
bumblebox-01_2023-10-28_12-25-02	01	2023-10-28_12-25-02	4	X	1406.75	1258.25	1414.5	1212.0
bumblebox-01_2023-10-28_12-25-02	01	2023-10-28_12-25-02	4	X	2760.25	1220.75	2757.5	1211.0
bumblebox-01_2023-10-28_12-25-02	01	2023-10-28_12-25-02	4	X	3008.0	976.75	3034.5	976.5
bumblebox-01_2023-10-28_12-25-02	01	2023-10-28_12-25-02	4	X	3163.5	682.0	3172.5	696.5
bumblebox-01_2023-10-28_12-25-02	01	2023-10-28_12-25-02	4	X	2785.0	636.5	2801.0	611.5
bumblebox-01_2023-10-28_12-25-02	01	2023-10-28_12-25-02	4	X	3065.0	2797.25	3106.0	2797.0
bumblebox-01_2023-10-28_12-25-02	01	2023-10-28_12-25-02	4	X	1049.75	2509.75	1072.0	2508.5
bumblebox-01_2023-10-28_12-25-02	01	2023-10-28_12-25-02	4	X	2941.0	2458.5	2965.5	2457.5
bumblebox-01_2023-10-28_12-25-02	01	2023-10-28_12-25-02	4	X	2898.25	2342.5	2917.0	2342.5
bumblebox-01_2023-10-28_12-25-02	01	2023-10-28_12-25-02	4	X	3019.5	1641.5	3016.0	1626.0
bumblebox-01_2023-10-28_12-25-02	01	2023-10-28_12-25-02	4	X	3173.25	1088.0	3182.5	1103.0
bumblebox-01_2023-10-28_12-25-02	01	2023-10-28_12-25-02	4	X	1105.0	679.25	1119.5	659.5
bumblebox-01_2023-10-28_12-25-02	01	2023-10-28_12-25-02	4	X	2785.25	635.25	2809.0	621.0
bumblebox-01_2023-10-28_12-25-02	01	2023-10-28_12-25-02	4	X	2997.0	286.25	2987.5	271.5
bumblebox-01_2023-10-28_12-25-02	01	2023-10-28_12-25-02	4	X	2134.25	193.5	2153.0	196.0
bumblebox-01_2023-10-28_12-25-02	01	2023-10-28_12-25-02	4	X	1874.5	2857.25	1897.0	2809.5
bumblebox-01_2023-10-28_12-25-02	01	2023-10-28_12-25-02	5	X	1150.25	2487.5	1163.5	2462.5
bumblebox-01_2023-10-28_12-25-02	01	2023-10-28_12-25-02	5	X	2785.25	632.25	2802.5	611.0
bumblebox-01_2023-10-28_12-25-02	01	2023-10-28_12-25-02	5	X	2831.25	2449.0	2845.5	2426.0
bumblebox-01_2023-10-28_12-25-02	01	2023-10-28_12-25-02	5	X	3019.75	1641.5	3016.0	1626.0
bumblebox-01_2023-10-28_12-25-02	01	2023-10-28_12-25-02	5	X	2016.75	1687.75	2064.5	1664.5
bumblebox-01_2023-10-28_12-25-02	01	2023-10-28_12-25-02	5	X	3191.0	1203.5	3188.5	1188.0
bumblebox-01_2023-10-28_12-25-02	01	2023-10-28_12-25-02	5	X	3007.5	974.0	3032.5	971.5
bumblebox-01_2023-10-28_12-25-02	01	2023-10-28_12-25-02	5	X	3064.75	2798.0	3105.5	2796.0
bumblebox-01_2023-10-28_12-25-02	01	2023-10-28_12-25-02	5	X	2932.5	2515.75	2967.5	2515.0
bumblebox-01_2023-10-28_12-25-02	01	2023-10-28_12-25-02	5	X	1050.0	2508.25	1072.0	2507.0
bumblebox-01_2023-10-28_12-25-02	01	2023-10-28_12-25-02	5	X	2940.25	2457.5	2965.0	2457.0
bumblebox-01_2023-10-28_12-25-02	01	2023-10-28_12-25-02	5	X	2944.25	2341.0	2963.5	2340.5
bumblebox-01_2023-10-28_12-25-02	01	2023-10-28_12-25-02	5	X	3205.5	1379.25	3182.0	1379.0
bumblebox-01_2023-10-28_12-25-02	01	2023-10-28_12-25-02	5	X	3022.5	1321.0	3052.5	1317.0
bumblebox-01_2023-10-28_12-25-02	01	2023-10-28_12-25-02	5	X	3174.25	1089.0	3183.0	1102.5
bumblebox-01_2023-10-28_12-25-02	01	2023-10-28_12-25-02	5	X	1106.25	681.75	1116.0	657.5
bumblebox-01_2023-10-28_12-25-02	01	2023-10-28_12-25-02	5	X	2996.0	285.25	2986.5	270.0
bumblebox-01_2023-10-28_12-25-02	01	2023-10-28_12-25-02	5	X	592.5	62.75	606.0	61.5
bumblebox-01_2023-10-28_12-25-02	01	2023-10-28_12-25-02	6	X	2231.25	1427.75	2201.0	1417.0
bumblebox-01_2023-10-28_12-25-02	01	2023-10-28_12-25-02	6	X	2785.75	636.25	2801.0	611.5
bumblebox-01_2023-10-28_12-25-02	01	2023-10-28_12-25-02	6	X	3063.75	2797.75	3102.5	2798.0
bumblebox-01_2023-10-28_12-25-02	01	2023-10-28_12-25-02	6	X	2830.0	2448.75	2849.5	2429.0
bumblebox-01_2023-10-28_12-25-02	01	2023-10-28_12-25-02	6	X	2367.25	2151.75	2341.0	2150.5
bumblebox-01_2023-10-28_12-25-02	01	2023-10-28_12-25-02	6	X	1970.5	2104.75	1974.0	2114.0
bumblebox-01_2023-10-28_12-25-02	01	2023-10-28_12-25-02	6	X	1986.25	1773.0	2019.0	1755.0
bumblebox-01_2023-10-28_12-25-02	01	2023-10-28_12-25-02	6	X	3019.5	1641.5	3016.5	1626.0
bumblebox-01_2023-10-28_12-25-02	01	2023-10-28_12-25-02	6	X	1399.5	1256.25	1411.0	1211.5
bumblebox-01_2023-10-28_12-25-02	01	2023-10-28_12-25-02	6	X	1384.75	1246.0	1411.0	1307.0
bumblebox-01_2023-10-28_12-25-02	01	2023-10-28_12-25-02	6	X	2786.0	636.25	2807.5	619.5
bumblebox-01_2023-10-28_12-25-02	01	2023-10-28_12-25-02	6	X	2998.0	286.0	2990.5	271.5
bumblebox-01_2023-10-28_12-25-02	01	2023-10-28_12-25-02	6	X	3092.5	2737.5	3161.5	2736.5
bumblebox-01_2023-10-28_12-25-02	01	2023-10-28_12-25-02	6	X	1049.5	2508.0	1071.0	2507.5
bumblebox-01_2023-10-28_12-25-02	01	2023-10-28_12-25-02	6	X	1149.0	2487.0	1169.5	2468.0
bumblebox-01_2023-10-28_12-25-02	01	2023-10-28_12-25-02	6	X	2940.75	2458.5	2965.0	2457.5
bumblebox-01_2023-10-28_12-25-02	01	2023-10-28_12-25-02	6	X	2898.5	2342.75	2917.5	2342.5
bumblebox-01_2023-10-28_12-25-02	01	2023-10-28_12-25-02	6	X	1146.0	1493.25	1195.5	1494.0
bumblebox-01_2023-10-28_12-25-02	01	2023-10-28_12-25-02	6	X	3176.0	1378.75	3230.0	1380.0
bumblebox-01_2023-10-28_12-25-02	01	2023-10-28_12-25-02	6	X	3173.75	1088.25	3183.5	1102.0
bumblebox-01_2023-10-28_12-25-02	01	2023-10-28_12-25-02	6	X	1110.25	681.0	1118.0	655.0
bumblebox-01_2023-10-28_12-25-02	01	2023-10-28_12-25-02	6	X	588.5	65.25	601.5	64.5
bumblebox-01_2023-10-28_12-25-02	01	2023-10-28_12-25-02	6	X	1874.5	2856.25	1897.0	2807.5
bumblebox-01_2023-10-28_12-25-02	01	2023-10-28_12-25-02	7	X	1147.75	2487.5	1160.5	2464.5
bumblebox-01_2023-10-28_12-25-02	01	2023-10-28_12-25-02	7	X	1974.0	1811.75	1968.0	1787.5
bumblebox-01_2023-10-28_12-25-02	01	2023-10-28_12-25-02	7	X	2488.25	2673.25	2506.5	2673.5
bumblebox-01_2023-10-28_12-25-02	01	2023-10-28_12-25-02	7	X	2370.75	2151.75	2347.0	2151.0
bumblebox-01_2023-10-28_12-25-02	01	2023-10-28_12-25-02	7	X	3019.25	1641.0	3016.5	1625.5
bumblebox-01_2023-10-28_12-25-02	01	2023-10-28_12-25-02	7	X	2766.75	1453.5	2764.5	1443.0
bumblebox-01_2023-10-28_12-25-02	01	2023-10-28_12-25-02	7	X	1584.5	1424.75	1633.5	1419.5
bumblebox-01_2023-10-28_12-25-02	01	2023-10-28_12-25-02	7	X	2894.5	966.75	2906.5	959.0
bumblebox-01_2023-10-28_12-25-02	01	2023-10-28_12-25-02	7	X	3065.75	2797.0	3106.0	2795.5
bumblebox-01_2023-10-28_12-25-02	01	2023-10-28_12-25-02	7	X	1050.0	2508.75	1071.5	2508.5
bumblebox-01_2023-10-28_12-25-02	01	2023-10-28_12-25-02	7	X	2941.0	2457.75	2966.5	2457.0
bumblebox-01_2023-10-28_12-25-02	01	2023-10-28_12-25-02	7	X	1716.25	2359.25	1733.5	2360.5
bumblebox-01_2023-10-28_12-25-02	01	2023-10-28_12-25-02	7	X	1147.0	1491.75	1198.0	1490.5
bumblebox-01_2023-10-28_12-25-02	01	2023-10-28_12-25-02	7	X	3174.5	1378.25	3228.0	1379.0
bumblebox-01_2023-10-28_12-25-02	01	2023-10-28_12-25-02	7	X	3174.25	1087.75	3185.5	1102.0
bumblebox-01_2023-10-28_12-25-02	01	2023-10-28_12-25-02	7	X	896.0	1034.75	903.0	1047.5
bumblebox-01_2023-10-28_12-25-02	01	2023-10-28_12-25-02	7	X	3163.25	683.5	3172.0	698.0
bumblebox-01_2023-10-28_12-25-02	01	2023-10-28_12-25-02	7	X	1104.5	678.0	1120.0	671.0
bumblebox-01_2023-10-28_12-25-02	01	2023-10-28_12-25-02	7	X	1108.75	681.75	1130.5	666.0
bumblebox-01_2023-10-28_12-25-02	01	2023-10-28_12-25-02	7	X	3153.5	626.5	3160.5	640.0
bumblebox-01_2023-10-28_12-25-02	01	2023-10-28_12-25-02	7	X	3130.25	567.0	3140.5	583.0
bumblebox-01_2023-10-28_12-25-02	01	2023-10-28_12-25-02	7	X	856.75	400.0	925.5	399.5
bumblebox-01_2023-10-28_12-25-02	01	2023-10-28_12-25-02	7	X	2997.75	285.25	2990.0	269.5
bumblebox-01_2023-10-28_12-25-02	01	2023-10-28_12-25-02	7	X	2148.25	135.75	2182.5	136.0
bumblebox-01_2023-10-28_12-25-02	01	2023-10-28_12-25-02	7	X	589.75	66.5	602.5	64.5
bumblebox-01_2023-10-28_12-25-02	01	2023-10-28_12-25-02	8	X	1149.0	2487.0	1165.5	2465.0
bumblebox-01_2023-10-28_12-25-02	01	2023-10-28_12-25-02	8	X	2831.0	2449.75	2853.0	2437.5
bumblebox-01_2023-10-28_12-25-02	01	2023-10-28_12-25-02	8	X	2787.25	632.5	2792.5	608.5
bumblebox-01_2023-10-28_12-25-02	01	2023-10-28_12-25-02	8	X	2831.0	2450.75	2847.5	2429.0
bumblebox-01_2023-10-28_12-25-02	01	2023-10-28_12-25-02	8	X	2371.0	2152.25	2348.5	2151.5
bumblebox-01_2023-10-28_12-25-02	01	2023-10-28_12-25-02	8	X	3019.5	1641.0	3016.5	1625.5
bumblebox-01_2023-10-28_12-25-02	01	2023-10-28_12-25-02	8	X	2758.75	1219.5	2757.5	1209.0
bumblebox-01_2023-10-28_12-25-02	01	2023-10-28_12-25-02	8	X	2640.0	985.0	2642.5	964.0
bumblebox-01_2023-10-28_12-25-02	01	2023-10-28_12-25-02	8	X	3008.0	976.25	3034.0	976.0
bumblebox-01_2023-10-28_12-25-02	01	2023-10-28_12-25-02	8	X	1107.75	682.5	1115.5	656.5
bumblebox-01_2023-10-28_12-25-02	01	2023-10-28_12-25-02	8	X	2785.5	631.5	2812.5	624.5
bumblebox-01_2023-10-28_12-25-02	01	2023-10-28_12-25-02	8	X	3063.5	2797.75	3103.5	2798.0
bumblebox-01_2023-10-28_12-25-02	01	2023-10-28_12-25-02	8	X	1050.0	2509.5	1072.0	2508.0
bumblebox-01_2023-10-28_12-25-02	01	2023-10-28_12-25-02	8	X	2940.25	2458.0	2965.5	2458.0
bumblebox-01_2023-10-28_12-25-02	01	2023-10-28_12-25-02	8	X	2898.0	2342.75	2917.5	2342.5
bumblebox-01_2023-10-28_12-25-02	01	2023-10-28_12-25-02	8	X	2163.75	1967.75	2204.5	1932.5
bumblebox-01_2023-10-28_12-25-02	01	2023-10-28_12-25-02	8	X	2332.5	1576.0	2327.0	1563.0
bumblebox-01_2023-10-28_12-25-02	01	2023-10-28_12-25-02	8	X	1147.25	1492.0	1199.0	1492.0
bumblebox-01_2023-10-28_12-25-02	01	2023-10-28_12-25-02	8	X	3174.75	1379.25	3227.5	1381.0
bumblebox-01_2023-10-28_12-25-02	01	2023-10-28_12-25-02	8	X	1398.75	1258.75	1411.0	1214.5
bumblebox-01_2023-10-28_12-25-02	01	2023-10-28_12-25-02	8	X	738.0	1152.0	743.5	1163.0
bumblebox-01_2023-10-28_12-25-02	01	2023-10-28_12-25-02	8	X	3173.25	1088.5	3183.0	1103.0
bumblebox-01_2023-10-28_12-25-02	01	2023-10-28_12-25-02	8	X	702.0	692.5	701.0	677.0
bumblebox-01_2023-10-28_12-25-02	01	2023-10-28_12-25-02	8	X	2996.25	285.25	2987.0	270.0
bumblebox-01_2023-10-28_12-25-02	01	2023-10-28_12-25-02	8	X	588.75	65.0	602.5	64.0
bumblebox-01_2023-10-28_12-25-02	01	2023-10-28_12-25-02	9	X	1150.0	2487.25	1164.5	2462.5
bumblebox-01_2023-10-28_12-25-02	01	2023-10-28_12-25-02	9	X	2787.75	632.5	2793.5	607.5
bumblebox-01_2023-10-28_12-25-02	01	2023-10-28_12-25-02	9	X	2143.0	1951.5	2159.5	1903.0
bumblebox-01_2023-10-28_12-25-02	01	2023-10-28_12-25-02	9	X	3019.25	1641.25	3016.0	1625.5
bumblebox-01_2023-10-28_12-25-02	01	2023-10-28_12-25-02	9	X	1106.5	679.75	1112.5	653.0
bumblebox-01_2023-10-28_12-25-02	01	2023-10-28_12-25-02	9	X	2997.5	286.25	2989.5	271.0
bumblebox-01_2023-10-28_12-25-02	01	2023-10-28_12-25-02	9	X	2630.75	2902.5	2666.5	2899.5
bumblebox-01_2023-10-28_12-25-02	01	2023-10-28_12-25-02	9	X	2932.0	2515.0	2966.5	2514.5
bumblebox-01_2023-10-28_12-25-02	01	2023-10-28_12-25-02	9	X	1050.5	2508.5	1071.5	2508.0
bumblebox-01_2023-10-28_12-25-02	01	2023-10-28_12-25-02	9	X	2941.0	2457.5	2966.0	2457.0
bumblebox-01_2023-10-28_12-25-02	01	2023-10-28_12-25-02	9	X	2829.5	2450.25	2850.5	2433.0
bumblebox-01_2023-10-28_12-25-02	01	2023-10-28_12-25-02	9	X	2370.75	2152.0	2348.5	2151.0
bumblebox-01_2023-10-28_12-25-02	01	2023-10-28_12-25-02	9	X	2235.75	1964.5	2251.5	1964.5
bumblebox-01_2023-10-28_12-25-02	01	2023-10-28_12-25-02	9	X	1145.75	1492.5	1195.0	1492.5
bumblebox-01_2023-10-28_12-25-02	01	2023-10-28_12-25-02	9	X	3175.0	1378.25	3178.0	1393.0
bumblebox-01_2023-10-28_12-25-02	01	2023-10-28_12-25-02	9	X	1397.75	1258.5	1410.5	1213.5
bumblebox-01_2023-10-28_12-25-02	01	2023-10-28_12-25-02	9	X	3173.75	1088.0	3182.5	1103.0
bumblebox-01_2023-10-28_12-25-02	01	2023-10-28_12-25-02	9	X	3007.0	974.5	3032.5	971.5
bumblebox-01_2023-10-28_12-25-02	01	2023-10-28_12-25-02	9	X	2148.75	136.0	2182.5	136.5
bumblebox-01_2023-10-28_12-25-02	01	2023-10-28_12-25-02	9	X	588.0	64.75	603.0	63.5
bumblebox-01_2023-10-28_12-25-02	01	2023-10-28_12-25-02	10	X	1149.75	2489.25	1163.5	2465.0
bumblebox-01_2023-10-28_12-25-02	01	2023-10-28_12-25-02	10	X	1398.75	1259.0	1412.5	1214.5
bumblebox-01_2023-10-28_12-25-02	01	2023-10-28_12-25-02	10	X	3007.75	974.5	2993.5	972.5
bumblebox-01_2023-10-28_12-25-02	01	2023-10-28_12-25-02	10	X	3007.5	974.25	3032.5	972.0
bumblebox-01_2023-10-28_12-25-02	01	2023-10-28_12-25-02	10	X	1108.5	681.0	1123.5	657.5
bumblebox-01_2023-10-28_12-25-02	01	2023-10-28_12-25-02	10	X	3063.75	2796.75	3104.5	2794.5
bumblebox-01_2023-10-28_12-25-02	01	2023-10-28_12-25-02	10	X	1050.0	2508.75	1072.0	2508.0
bumblebox-01_2023-10-28_12-25-02	01	2023-10-28_12-25-02	10	X	2942.25	2457.75	2966.0	2457.5
bumblebox-01_2023-10-28_12-25-02	01	2023-10-28_12-25-02	10	X	1146.5	1491.5	1197.5	1491.0
bumblebox-01_2023-10-28_12-25-02	01	2023-10-28_12-25-02	10	X	2766.75	1453.5	2765.5	1443.0
bumblebox-01_2023-10-28_12-25-02	01	2023-10-28_12-25-02	10	X	3175.5	1378.75	3229.0	1380.5
bumblebox-01_2023-10-28_12-25-02	01	2023-10-28_12-25-02	10	X	2788.5	632.25	2799.0	611.0
bumblebox-01_2023-10-28_12-25-02	01	2023-10-28_12-25-02	10	X	2887.75	575.75	2899.5	578.0
bumblebox-01_2023-10-28_12-25-02	01	2023-10-28_12-25-02	10	X	2997.25	285.75	2987.5	270.5
bumblebox-01_2023-10-28_12-25-02	01	2023-10-28_12-25-02	10	X	2148.75	137.25	2183.5	138.0
bumblebox-01_2023-10-28_12-25-02	01	2023-10-28_12-25-02	10	X	593.25	64.5	609.0	60.5
bumblebox-01_2023-10-28_12-25-02	01	2023-10-28_12-25-02	10	X	2830.25	2450.0	2846.0	2425.5
bumblebox-01_2023-10-28_12-25-02	01	2023-10-28_12-25-02	11	X	3063.5	2797.75	3103.5	2797.5
bumblebox-01_2023-10-28_12-25-02	01	2023-10-28_12-25-02	11	X	2465.0	2767.75	2487.5	2726.0
bumblebox-01_2023-10-28_12-25-02	01	2023-10-28_12-25-02	11	X	1210.75	2677.0	1228.5	2677.5
bumblebox-01_2023-10-28_12-25-02	01	2023-10-28_12-25-02	11	X	1148.0	2489.0	1161.5	2469.5
bumblebox-01_2023-10-28_12-25-02	01	2023-10-28_12-25-02	11	X	1146.75	2487.75	1168.0	2467.5
bumblebox-01_2023-10-28_12-25-02	01	2023-10-28_12-25-02	11	X	2831.75	2450.25	2845.5	2426.5
bumblebox-01_2023-10-28_12-25-02	01	2023-10-28_12-25-02	11	X	2364.25	2149.0	2339.5	2152.0
bumblebox-01_2023-10-28_12-25-02	01	2023-10-28_12-25-02	11	X	3207.5	1809.0	3212.0	1823.5
bumblebox-01_2023-10-28_12-25-02	01	2023-10-28_12-25-02	11	X	1405.75	1269.0	1419.0	1224.5
bumblebox-01_2023-10-28_12-25-02	01	2023-10-28_12-25-02	11	X	1385.5	1263.75	1407.0	1343.5
bumblebox-01_2023-10-28_12-25-02	01	2023-10-28_12-25-02	11	X	3008.75	976.25	3035.0	976.0
bumblebox-01_2023-10-28_12-25-02	01	2023-10-28_12-25-02	11	X	1937.5	930.75	1937.5	886.0
bumblebox-01_2023-10-28_12-25-02	01	2023-10-28_12-25-02	11	X	2784.25	633.5	2800.5	610.0
bumblebox-01_2023-10-28_12-25-02	01	2023-10-28_12-25-02	11	X	2931.0	2515.75	2964.5	2515.0
bumblebox-01_2023-10-28_12-25-02	01	2023-10-28_12-25-02	11	X	1049.75	2508.5	1072.0	2508.0
bumblebox-01_2023-10-28_12-25-02	01	2023-10-28_12-25-02	11	X	2940.75	2457.25	2965.5	2455.5
bumblebox-01_2023-10-28_12-25-02	01	2023-10-28_12-25-02	11	X	2897.75	2342.75	2917.0	2342.5
bumblebox-01_2023-10-28_12-25-02	01	2023-10-28_12-25-02	11	X	1904.5	2169.5	1897.5	2160.5
bumblebox-01_2023-10-28_12-25-02	01	2023-10-28_12-25-02	11	X	2330.0	1743.0	2388.0	1724.5
bumblebox-01_2023-10-28_12-25-02	01	2023-10-28_12-25-02	11	X	1145.75	1493.5	1195.0	1494.0
bumblebox-01_2023-10-28_12-25-02	01	2023-10-28_12-25-02	11	X	3175.5	1379.75	3229.0	1381.5
bumblebox-01_2023-10-28_12-25-02	01	2023-10-28_12-25-02	11	X	897.0	1034.25	903.0	1047.0
bumblebox-01_2023-10-28_12-25-02	01	2023-10-28_12-25-02	11	X	2788.0	634.0	2791.5	610.0
bumblebox-01_2023-10-28_12-25-02	01	2023-10-28_12-25-02	11	X	2997.75	286.0	2990.0	271.0
bumblebox-01_2023-10-28_12-25-02	01	2023-10-28_12-25-02	11	X	2133.25	194.75	2153.5	196.5
bumblebox-01_2023-10-28_12-25-02	01	2023-10-28_12-25-02	12	X	1149.25	2488.0	1165.5	2465.0
bumblebox-01_2023-10-28_12-25-02	01	2023-10-28_12-25-02	12	X	2831.0	2448.5	2846.5	2426.5
bumblebox-01_2023-10-28_12-25-02	01	2023-10-28_12-25-02	12	X	2442.75	2430.0	2481.0	2403.0
bumblebox-01_2023-10-28_12-25-02	01	2023-10-28_12-25-02	12	X	1964.25	2108.25	1990.0	2107.0
bumblebox-01_2023-10-28_12-25-02	01	2023-10-28_12-25-02	12	X	3008.75	976.5	3035.0	976.5
bumblebox-01_2023-10-28_12-25-02	01	2023-10-28_12-25-02	12	X	3163.75	684.0	3205.0	683.5
bumblebox-01_2023-10-28_12-25-02	01	2023-10-28_12-25-02	12	X	2784.75	633.5	2802.0	610.5
bumblebox-01_2023-10-28_12-25-02	01	2023-10-28_12-25-02	12	X	2785.0	633.75	2809.5	621.0
bumblebox-01_2023-10-28_12-25-02	01	2023-10-28_12-25-02	12	X	2996.5	285.5	2988.5	270.5
bumblebox-01_2023-10-28_12-25-02	01	2023-10-28_12-25-02	12	X	3062.25	2799.0	3100.5	2798.5
bumblebox-01_2023-10-28_12-25-02	01	2023-10-28_12-25-02	12	X	3091.5	2738.5	3159.5	2737.0
bumblebox-01_2023-10-28_12-25-02	01	2023-10-28_12-25-02	12	X	2932.5	2515.0	2967.0	2515.5
bumblebox-01_2023-10-28_12-25-02	01	2023-10-28_12-25-02	12	X	1050.5	2507.0	1072.5	2507.5
bumblebox-01_2023-10-28_12-25-02	01	2023-10-28_12-25-02	12	X	2940.75	2457.5	2964.5	2456.0
bumblebox-01_2023-10-28_12-25-02	01	2023-10-28_12-25-02	12	X	1901.5	2168.5	1905.5	2175.0
bumblebox-01_2023-10-28_12-25-02	01	2023-10-28_12-25-02	12	X	3176.0	1379.25	3230.0	1380.5
bumblebox-01_2023-10-28_12-25-02	01	2023-10-28_12-25-02	12	X	3173.5	1087.5	3182.5	1102.0
bumblebox-01_2023-10-28_12-25-02	01	2023-10-28_12-25-02	12	X	1108.5	679.75	1115.5	653.5
bumblebox-01_2023-10-28_12-25-02	01	2023-10-28_12-25-02	12	X	2149.25	136.25	2183.0	137.0
bumblebox-01_2023-10-28_12-25-02	01	2023-10-28_12-25-02	12	X	1875.75	2856.5	1898.0	2809.0
bumblebox-01_2023-10-28_12-25-02	01	2023-10-28_12-25-02	13	X	1147.0	2486.25	1159.5	2464.0
bumblebox-01_2023-10-28_12-25-02	01	2023-10-28_12-25-02	13	X	3058.25	2796.0	3089.0	2798.0
bumblebox-01_2023-10-28_12-25-02	01	2023-10-28_12-25-02	13	X	3065.25	2797.5	3107.5	2797.0
bumblebox-01_2023-10-28_12-25-02	01	2023-10-28_12-25-02	13	X	2832.5	2451.5	2846.0	2430.0
bumblebox-01_2023-10-28_12-25-02	01	2023-10-28_12-25-02	13	X	2830.75	2451.0	2837.0	2424.0
bumblebox-01_2023-10-28_12-25-02	01	2023-10-28_12-25-02	13	X	2054.5	1630.75	2109.0	1603.0
bumblebox-01_2023-10-28_12-25-02	01	2023-10-28_12-25-02	13	X	2760.25	1220.75	2757.5	1211.0
bumblebox-01_2023-10-28_12-25-02	01	2023-10-28_12-25-02	13	X	2784.5	633.5	2801.0	611.0
bumblebox-01_2023-10-28_12-25-02	01	2023-10-28_12-25-02	13	X	3091.0	2739.25	3157.0	2737.5
bumblebox-01_2023-10-28_12-25-02	01	2023-10-28_12-25-02	13	X	1050.75	2508.25	1072.0	2508.5
bumblebox-01_2023-10-28_12-25-02	01	2023-10-28_12-25-02	13	X	2897.25	2342.5	2916.5	2342.5
bumblebox-01_2023-10-28_12-25-02	01	2023-10-28_12-25-02	13	X	2229.0	2315.75	2250.5	2273.0
bumblebox-01_2023-10-28_12-25-02	01	2023-10-28_12-25-02	13	X	3180.5	2041.25	3168.0	2056.0
bumblebox-01_2023-10-28_12-25-02	01	2023-10-28_12-25-02	13	X	1147.75	1491.5	1199.0	1490.5
bumblebox-01_2023-10-28_12-25-02	01	2023-10-28_12-25-02	13	X	3007.5	974.0	3032.5	971.5
bumblebox-01_2023-10-28_12-25-02	01	2023-10-28_12-25-02	13	X	2991.25	860.5	3006.5	861.0
bumblebox-01_2023-10-28_12-25-02	01	2023-10-28_12-25-02	13	X	1001.75	682.0	1024.0	682.5
bumblebox-01_2023-10-28_12-25-02	01	2023-10-28_12-25-02	13	X	1103.75	679.25	1118.0	673.5
bumblebox-01_2023-10-28_12-25-02	01	2023-10-28_12-25-02	13	X	1109.25	683.0	1121.0	658.5
bumblebox-01_2023-10-28_12-25-02	01	2023-10-28_12-25-02	13	X	2996.75	285.5	2987.0	270.0
bumblebox-01_2023-10-28_12-25-02	01	2023-10-28_12-25-02	13	X	2148.0	136.5	2183.0	137.5
bumblebox-01_2023-10-28_12-25-02	01	2023-10-28_12-25-02	13	X	587.5	64.75	602.0	63.5
bumblebox-01_2023-10-28_12-25-02	01	2023-10-28_12-25-02	14	X	1148.75	2486.0	1160.5	2460.5
bumblebox-01_2023-10-28_12-25-02	01	2023-10-28_12-25-02	14	X	3064.0	2798.5	3104.0	2798.0
bumblebox-01_2023-10-28_12-25-02	01	2023-10-28_12-25-02	14	X	2832.25	2452.0	2845.5	2428.5
bumblebox-01_2023-10-28_12-25-02	01	2023-10-28_12-25-02	14	X	2830.25	2451.25	2834.0	2423.0
bumblebox-01_2023-10-28_12-25-02	01	2023-10-28_12-25-02	14	X	2942.0	2397.5	2948.0	2412.0
bumblebox-01_2023-10-28_12-25-02	01	2023-10-28_12-25-02	14	X	2898.0	2342.5	2917.5	2342.0
bumblebox-01_2023-10-28_12-25-02	01	2023-10-28_12-25-02	14	X	2944.75	2341.0	2965.0	2340.5
bumblebox-01_2023-10-28_12-25-02	01	2023-10-28_12-25-02	14	X	2234.75	1924.0	2252.0	1869.5
bumblebox-01_2023-10-28_12-25-02	01	2023-10-28_12-25-02	14	X	3019.0	1640.25	3039.0	1641.5
bumblebox-01_2023-10-28_12-25-02	01	2023-10-28_12-25-02	14	X	3090.0	2739.25	3156.0	2739.5
bumblebox-01_2023-10-28_12-25-02	01	2023-10-28_12-25-02	14	X	1050.5	2508.75	1071.5	2508.0
bumblebox-01_2023-10-28_12-25-02	01	2023-10-28_12-25-02	14	X	2941.25	2458.0	2966.0	2457.5
bumblebox-01_2023-10-28_12-25-02	01	2023-10-28_12-25-02	14	X	1147.5	1492.0	1198.0	1491.0
bumblebox-01_2023-10-28_12-25-02	01	2023-10-28_12-25-02	14	X	1400.25	1270.0	1400.0	1225.0
bumblebox-01_2023-10-28_12-25-02	01	2023-10-28_12-25-02	14	X	895.5	1034.5	900.0	1047.0
bumblebox-01_2023-10-28_12-25-02	01	2023-10-28_12-25-02	14	X	1813.25	1037.25	1833.5	1061.0
bumblebox-01_2023-10-28_12-25-02	01	2023-10-28_12-25-02	14	X	3007.75	973.75	3033.0	971.0
bumblebox-01_2023-10-28_12-25-02	01	2023-10-28_12-25-02	14	X	3146.5	740.5	3141.5	724.0
bumblebox-01_2023-10-28_12-25-02	01	2023-10-28_12-25-02	14	X	715.0	532.5	718.0	537.5
bumblebox-01_2023-10-28_12-25-02	01	2023-10-28_12-25-02	14	X	2996.75	284.75	3006.5	299.5
bumblebox-01_2023-10-28_12-25-02	01	2023-10-28_12-25-02	15	X	1148.0	2489.0	1162.0	2466.5
bumblebox-01_2023-10-28_12-25-02	01	2023-10-28_12-25-02	15	X	2829.75	2449.5	2848.0	2427.0
bumblebox-01_2023-10-28_12-25-02	01	2023-10-28_12-25-02	15	X	3058.25	2798.0	3085.5	2800.0
bumblebox-01_2023-10-28_12-25-02	01	2023-10-28_12-25-02	15	X	3065.25	2796.75	3106.0	2796.0
bumblebox-01_2023-10-28_12-25-02	01	2023-10-28_12-25-02	15	X	1151.75	2486.75	1179.5	2477.0
bumblebox-01_2023-10-28_12-25-02	01	2023-10-28_12-25-02	15	X	1964.5	2108.0	1967.0	2094.0
bumblebox-01_2023-10-28_12-25-02	01	2023-10-28_12-25-02	15	X	3019.0	1640.75	3038.5	1641.0
bumblebox-01_2023-10-28_12-25-02	01	2023-10-28_12-25-02	15	X	3009.25	976.0	3036.0	975.5
bumblebox-01_2023-10-28_12-25-02	01	2023-10-28_12-25-02	15	X	1106.75	678.75	1128.5	663.0
bumblebox-01_2023-10-28_12-25-02	01	2023-10-28_12-25-02	15	X	1109.75	680.75	1120.5	656.5
bumblebox-01_2023-10-28_12-25-02	01	2023-10-28_12-25-02	15	X	2048.0	2863.5	2119.0	2860.0
bumblebox-01_2023-10-28_12-25-02	01	2023-10-28_12-25-02	15	X	3090.5	2738.0	3159.0	2736.5
bumblebox-01_2023-10-28_12-25-02	01	2023-10-28_12-25-02	15	X	2487.75	2673.75	2504.5	2673.5
bumblebox-01_2023-10-28_12-25-02	01	2023-10-28_12-25-02	15	X	2932.5	2515.25	2968.0	2515.0
bumblebox-01_2023-10-28_12-25-02	01	2023-10-28_12-25-02	15	X	1050.0	2508.5	1071.5	2508.0
bumblebox-01_2023-10-28_12-25-02	01	2023-10-28_12-25-02	15	X	2942.25	2457.75	2966.5	2458.5
bumblebox-01_2023-10-28_12-25-02	01	2023-10-28_12-25-02	15	X	1146.0	1493.0	1196.0	1493.5
bumblebox-01_2023-10-28_12-25-02	01	2023-10-28_12-25-02	15	X	3174.25	1379.5	3229.0	1380.5
bumblebox-01_2023-10-28_12-25-02	01	2023-10-28_12-25-02	15	X	1002.5	681.5	1025.0	682.0
bumblebox-01_2023-10-28_12-25-02	01	2023-10-28_12-25-02	15	X	2997.75	285.0	2990.5	269.5
bumblebox-01_2023-10-28_12-25-02	01	2023-10-28_12-25-02	15	X	2134.25	194.25	2152.5	196.0
bumblebox-01_2023-10-28_12-25-02	01	2023-10-28_12-25-02	15	X	2149.75	137.25	2182.5	138.0
bumblebox-01_2023-10-28_12-25-02	01	2023-10-28_12-25-02	16	X	1627.25	1389.5	1684.0	1377.5
bumblebox-01_2023-10-28_12-25-02	01	2023-10-28_12-25-02	16	X	3061.75	2797.25	3100.0	2796.5
bumblebox-01_2023-10-28_12-25-02	01	2023-10-28_12-25-02	16	X	2831.75	2449.0	2833.5	2423.0
bumblebox-01_2023-10-28_12-25-02	01	2023-10-28_12-25-02	16	X	2120.75	2340.25	2138.5	2295.5
bumblebox-01_2023-10-28_12-25-02	01	2023-10-28_12-25-02	16	X	3019.5	1641.0	3017.0	1625.5
bumblebox-01_2023-10-28_12-25-02	01	2023-10-28_12-25-02	16	X	2999.0	976.5	3016.5	975.5
bumblebox-01_2023-10-28_12-25-02	01	2023-10-28_12-25-02	16	X	1107.75	680.75	1119.0	657.5
bumblebox-01_2023-10-28_12-25-02	01	2023-10-28_12-25-02	16	X	1107.75	682.75	1117.5	658.5
bumblebox-01_2023-10-28_12-25-02	01	2023-10-28_12-25-02	16	X	3089.25	2738.5	3156.5	2738.5
bumblebox-01_2023-10-28_12-25-02	01	2023-10-28_12-25-02	16	X	1049.75	2508.75	1071.0	2508.5
bumblebox-01_2023-10-28_12-25-02	01	2023-10-28_12-25-02	16	X	2942.75	2457.75	2966.5	2457.0
bumblebox-01_2023-10-28_12-25-02	01	2023-10-28_12-25-02	16	X	2829.5	2449.25	2847.0	2428.5
bumblebox-01_2023-10-28_12-25-02	01	2023-10-28_12-25-02	16	X	1907.5	2171.75	1917.0	2181.0
bumblebox-01_2023-10-28_12-25-02	01	2023-10-28_12-25-02	16	X	1147.75	1491.75	1199.0	1490.5
bumblebox-01_2023-10-28_12-25-02	01	2023-10-28_12-25-02	16	X	3174.5	1378.0	3228.0	1378.5
bumblebox-01_2023-10-28_12-25-02	01	2023-10-28_12-25-02	16	X	1411.25	1281.5	1415.5	1235.0
bumblebox-01_2023-10-28_12-25-02	01	2023-10-28_12-25-02	16	X	3174.5	1088.0	3184.0	1102.5
bumblebox-01_2023-10-28_12-25-02	01	2023-10-28_12-25-02	16	X	1713.0	933.0	1727.0	950.5
bumblebox-01_2023-10-28_12-25-02	01	2023-10-28_12-25-02	16	X	3162.5	683.5	3172.5	697.5
bumblebox-01_2023-10-28_12-25-02	01	2023-10-28_12-25-02	16	X	2897.25	572.75	2917.0	572.5
bumblebox-01_2023-10-28_12-25-02	01	2023-10-28_12-25-02	16	X	3027.5	342.25	3019.0	328.0
bumblebox-01_2023-10-28_12-25-02	01	2023-10-28_12-25-02	16	X	2997.25	285.75	2988.5	270.0
bumblebox-01_2023-10-28_12-25-02	01	2023-10-28_12-25-02	16	X	592.5	64.0	602.5	66.5
bumblebox-01_2023-10-28_12-25-02	01	2023-10-28_12-25-02	17	X	2930.5	2916.25	2924.5	2908.0
bumblebox-01_2023-10-28_12-25-02	01	2023-10-28_12-25-02	17	X	2828.75	2450.25	2846.0	2427.0
bumblebox-01_2023-10-28_12-25-02	01	2023-10-28_12-25-02	17	X	2897.75	2342.75	2917.0	2342.5
bumblebox-01_2023-10-28_12-25-02	01	2023-10-28_12-25-02	17	X	2375.0	2152.0	2355.5	2151.5
bumblebox-01_2023-10-28_12-25-02	01	2023-10-28_12-25-02	17	X	3019.5	1641.0	3016.5	1625.0
bumblebox-01_2023-10-28_12-25-02	01	2023-10-28_12-25-02	17	X	1634.25	1387.5	1690.0	1373.5
bumblebox-01_2023-10-28_12-25-02	01	2023-10-28_12-25-02	17	X	1409.0	1282.75	1413.0	1238.0
bumblebox-01_2023-10-28_12-25-02	01	2023-10-28_12-25-02	17	X	2760.25	1220.75	2757.5	1211.0
bumblebox-01_2023-10-28_12-25-02	01	2023-10-28_12-25-02	17	X	3013.0	974.75	3032.5	972.0
bumblebox-01_2023-10-28_12-25-02	01	2023-10-28_12-25-02	17	X	1107.0	680.75	1120.0	658.0
bumblebox-01_2023-10-28_12-25-02	01	2023-10-28_12-25-02	17	X	2786.0	635.0	2812.5	623.5
bumblebox-01_2023-10-28_12-25-02	01	2023-10-28_12-25-02	17	X	3063.75	2795.75	3103.5	2796.5
bumblebox-01_2023-10-28_12-25-02	01	2023-10-28_12-25-02	17	X	3090.5	2739.75	3158.5	2737.5
bumblebox-01_2023-10-28_12-25-02	01	2023-10-28_12-25-02	17	X	1050.25	2509.0	1072.0	2508.5
bumblebox-01_2023-10-28_12-25-02	01	2023-10-28_12-25-02	17	X	2941.25	2457.75	2966.5	2457.0
bumblebox-01_2023-10-28_12-25-02	01	2023-10-28_12-25-02	17	X	1968.25	2108.0	1996.5	2104.0
bumblebox-01_2023-10-28_12-25-02	01	2023-10-28_12-25-02	17	X	3174.75	1379.75	3228.0	1381.5
bumblebox-01_2023-10-28_12-25-02	01	2023-10-28_12-25-02	17	X	2813.25	1204.0	2834.5	1205.0
bumblebox-01_2023-10-28_12-25-02	01	2023-10-28_12-25-02	17	X	3172.75	1087.25	3183.0	1102.0
bumblebox-01_2023-10-28_12-25-02	01	2023-10-28_12-25-02	17	X	2863.25	973.25	2847.5	969.5
bumblebox-01_2023-10-28_12-25-02	01	2023-10-28_12-25-02	17	X	2895.5	573.5	2915.0	572.5
bumblebox-01_2023-10-28_12-25-02	01	2023-10-28_12-25-02	17	X	2996.5	285.25	2987.5	270.5
bumblebox-01_2023-10-28_12-25-02	01	2023-10-28_12-25-02	17	X	2133.25	194.25	2152.5	196.0
bumblebox-01_2023-10-28_12-25-02	01	2023-10-28_12-25-02	17	X	2146.75	136.5	2182.0	137.0
bumblebox-01_2023-10-28_12-25-02	01	2023-10-28_12-25-02	18	X	1146.5	2489.5	1158.0	2465.5
bumblebox-01_2023-10-28_12-25-02	01	2023-10-28_12-25-02	18	X	2026.5	2089.25	2000.5	2071.0
bumblebox-01_2023-10-28_12-25-02	01	2023-10-28_12-25-02	18	X	1050.0	2507.75	1072.0	2506.5
bumblebox-01_2023-10-28_12-25-02	01	2023-10-28_12-25-02	18	X	1150.75	2488.5	1178.5	2482.5
bumblebox-01_2023-10-28_12-25-02	01	2023-10-28_12-25-02	18	X	3019.5	1641.0	3016.5	1626.0
bumblebox-01_2023-10-28_12-25-02	01	2023-10-28_12-25-02	18	X	1636.0	1385.25	1693.0	1375.0
bumblebox-01_2023-10-28_12-25-02	01	2023-10-28_12-25-02	18	X	1405.5	1293.5	1409.0	1248.5
bumblebox-01_2023-10-28_12-25-02	01	2023-10-28_12-25-02	18	X	2758.0	1219.75	2757.0	1210.0
bumblebox-01_2023-10-28_12-25-02	01	2023-10-28_12-25-02	18	X	2787.75	633.25	2793.5	611.0
bumblebox-01_2023-10-28_12-25-02	01	2023-10-28_12-25-02	18	X	2784.5	636.5	2800.0	612.5
bumblebox-01_2023-10-28_12-25-02	01	2023-10-28_12-25-02	18	X	3065.75	2798.5	3105.5	2798.0
bumblebox-01_2023-10-28_12-25-02	01	2023-10-28_12-25-02	18	X	3089.5	2740.0	3155.5	2739.0
bumblebox-01_2023-10-28_12-25-02	01	2023-10-28_12-25-02	18	X	2940.5	2457.75	2964.5	2456.0
bumblebox-01_2023-10-28_12-25-02	01	2023-10-28_12-25-02	18	X	1909.25	2170.25	1897.5	2161.5
bumblebox-01_2023-10-28_12-25-02	01	2023-10-28_12-25-02	18	X	1145.75	1493.5	1195.5	1494.0
bumblebox-01_2023-10-28_12-25-02	01	2023-10-28_12-25-02	18	X	3175.25	1379.5	3229.0	1380.0
bumblebox-01_2023-10-28_12-25-02	01	2023-10-28_12-25-02	18	X	3174.25	1087.25	3183.0	1102.0
bumblebox-01_2023-10-28_12-25-02	01	2023-10-28_12-25-02	18	X	702.25	692.25	701.0	678.0
bumblebox-01_2023-10-28_12-25-02	01	2023-10-28_12-25-02	18	X	1104.75	679.25	1118.5	670.5
bumblebox-01_2023-10-28_12-25-02	01	2023-10-28_12-25-02	18	X	1107.75	681.25	1124.0	661.5
bumblebox-01_2023-10-28_12-25-02	01	2023-10-28_12-25-02	18	X	2895.75	573.0	2915.5	572.5
bumblebox-01_2023-10-28_12-25-02	01	2023-10-28_12-25-02	18	X	2997.0	285.5	2988.5	270.5
bumblebox-01_2023-10-28_12-25-02	01	2023-10-28_12-25-02	18	X	589.25	67.0	603.5	65.5
bumblebox-01_2023-10-28_12-25-02	01	2023-10-28_12-25-02	19	X	2829.75	2450.25	2852.0	2434.5
bumblebox-01_2023-10-28_12-25-02	01	2023-10-28_12-25-02	19	X	2483.75	2674.75	2497.0	2676.0
bumblebox-01_2023-10-28_12-25-02	01	2023-10-28_12-25-02	19	X	1212.25	2675.5	1208.0	2665.0
bumblebox-01_2023-10-28_12-25-02	01	2023-10-28_12-25-02	19	X	2159.75	2285.25	2174.0	2240.5
bumblebox-01_2023-10-28_12-25-02	01	2023-10-28_12-25-02	19	X	1909.25	2171.5	1920.0	2182.0
bumblebox-01_2023-10-28_12-25-02	01	2023-10-28_12-25-02	19	X	3207.0	1811.75	3240.0	1811.5
bumblebox-01_2023-10-28_12-25-02	01	2023-10-28_12-25-02	19	X	3019.5	1641.25	3016.0	1625.5
bumblebox-01_2023-10-28_12-25-02	01	2023-10-28_12-25-02	19	X	2355.5	1688.75	2410.5	1666.0
bumblebox-01_2023-10-28_12-25-02	01	2023-10-28_12-25-02	19	X	1638.25	1384.25	1695.0	1370.5
bumblebox-01_2023-10-28_12-25-02	01	2023-10-28_12-25-02	19	X	2785.5	635.0	2801.0	613.0
bumblebox-01_2023-10-28_12-25-02	01	2023-10-28_12-25-02	19	X	2996.75	285.5	2987.5	270.5
bumblebox-01_2023-10-28_12-25-02	01	2023-10-28_12-25-02	19	X	3064.5	2798.25	3105.0	2797.0
bumblebox-01_2023-10-28_12-25-02	01	2023-10-28_12-25-02	19	X	2933.25	2514.5	2967.5	2514.5
bumblebox-01_2023-10-28_12-25-02	01	2023-10-28_12-25-02	19	X	1050.25	2508.0	1072.0	2507.5
bumblebox-01_2023-10-28_12-25-02	01	2023-10-28_12-25-02	19	X	1147.75	2489.0	1162.0	2469.0
bumblebox-01_2023-10-28_12-25-02	01	2023-10-28_12-25-02	19	X	2941.75	2458.25	2967.5	2457.5
bumblebox-01_2023-10-28_12-25-02	01	2023-10-28_12-25-02	19	X	2066.5	2324.75	2090.0	2331.5
bumblebox-01_2023-10-28_12-25-02	01	2023-10-28_12-25-02	19	X	3174.0	1379.5	3228.5	1381.0
bumblebox-01_2023-10-28_12-25-02	01	2023-10-28_12-25-02	19	X	3005.0	978.25	3034.5	976.5
bumblebox-01_2023-10-28_12-25-02	01	2023-10-28_12-25-02	19	X	1108.5	681.5	1122.0	660.0
bumblebox-01_2023-10-28_12-25-02	01	2023-10-28_12-25-02	19	X	2148.5	136.25	2182.5	137.0
bumblebox-01_2023-10-28_12-25-02	01	2023-10-28_12-25-02	19	X	1874.25	2855.5	1895.5	2805.5
bumblebox-01_2023-10-28_12-25-02	01	2023-10-28_12-25-02	20	X	1149.0	2485.75	1166.5	2464.0
bumblebox-01_2023-10-28_12-25-02	01	2023-10-28_12-25-02	20	X	1971.75	2034.75	1966.0	2018.5
bumblebox-01_2023-10-28_12-25-02	01	2023-10-28_12-25-02	20	X	1637.25	1386.25	1694.5	1373.0
bumblebox-01_2023-10-28_12-25-02	01	2023-10-28_12-25-02	20	X	1213.75	2678.5	1231.5	2676.5
bumblebox-01_2023-10-28_12-25-02	01	2023-10-28_12-25-02	20	X	2830.5	2449.75	2851.5	2430.5
bumblebox-01_2023-10-28_12-25-02	01	2023-10-28_12-25-02	20	X	2159.0	2301.0	2206.5	2296.0
bumblebox-01_2023-10-28_12-25-02	01	2023-10-28_12-25-02	20	X	3019.5	1641.5	3016.5	1626.0
bumblebox-01_2023-10-28_12-25-02	01	2023-10-28_12-25-02	20	X	1396.25	1303.0	1403.5	1257.0
bumblebox-01_2023-10-28_12-25-02	01	2023-10-28_12-25-02	20	X	1579.25	1140.0	1597.5	1084.0
bumblebox-01_2023-10-28_12-25-02	01	2023-10-28_12-25-02	20	X	3007.25	974.75	3033.0	972.0
bumblebox-01_2023-10-28_12-25-02	01	2023-10-28_12-25-02	20	X	906.0	802.5	913.5	811.5
bumblebox-01_2023-10-28_12-25-02	01	2023-10-28_12-25-02	20	X	1108.75	679.25	1113.0	652.0
bumblebox-01_2023-10-28_12-25-02	01	2023-10-28_12-25-02	20	X	2786.25	635.75	2803.0	612.5
bumblebox-01_2023-10-28_12-25-02	01	2023-10-28_12-25-02	20	X	2997.75	286.25	2989.0	271.0
bumblebox-01_2023-10-28_12-25-02	01	2023-10-28_12-25-02	20	X	3064.5	2798.25	3103.5	2798.0
bumblebox-01_2023-10-28_12-25-02	01	2023-10-28_12-25-02	20	X	3091.5	2739.0	3159.0	2737.5
bumblebox-01_2023-10-28_12-25-02	01	2023-10-28_12-25-02	20	X	1050.0	2509.0	1072.0	2508.0
bumblebox-01_2023-10-28_12-25-02	01	2023-10-28_12-25-02	20	X	2941.25	2457.75	2966.5	2456.5
bumblebox-01_2023-10-28_12-25-02	01	2023-10-28_12-25-02	20	X	2897.75	2343.0	2917.0	2343.0
bumblebox-01_2023-10-28_12-25-02	01	2023-10-28_12-25-02	20	X	1970.0	2104.25	1966.0	2091.5
bumblebox-01_2023-10-28_12-25-02	01	2023-10-28_12-25-02	20	X	2342.5	1662.25	2404.0	1641.0
bumblebox-01_2023-10-28_12-25-02	01	2023-10-28_12-25-02	20	X	1147.0	1492.0	1198.0	1491.0
bumblebox-01_2023-10-28_12-25-02	01	2023-10-28_12-25-02	20	X	3172.75	1088.25	3182.0	1102.5
bumblebox-01_2023-10-28_12-25-02	01	2023-10-28_12-25-02	20	X	1103.0	679.0	1117.0	676.0
bumblebox-01_2023-10-28_12-25-02	01	2023-10-28_12-25-02	20	X	1106.0	680.0	1120.0	661.5
bumblebox-01_2023-10-28_12-25-02	01	2023-10-28_12-25-02	20	X	2134.0	193.75	2115.5	191.0
bumblebox-01_2023-10-28_12-25-02	01	2023-10-28_12-25-02	20	X	2148.5	137.0	2184.0	137.5
bumblebox-01_2023-10-28_12-25-02	01	2023-10-28_12-25-02	21	X	1149.5	2486.5	1173.5	2474.0
bumblebox-01_2023-10-28_12-25-02	01	2023-10-28_12-25-02	21	X	2832.5	2451.75	2845.5	2430.0
bumblebox-01_2023-10-28_12-25-02	01	2023-10-28_12-25-02	21	X	1951.75	1994.75	1941.5	1968.0
bumblebox-01_2023-10-28_12-25-02	01	2023-10-28_12-25-02	21	X	1148.5	2488.75	1162.0	2469.0
bumblebox-01_2023-10-28_12-25-02	01	2023-10-28_12-25-02	21	X	1907.25	2171.0	1917.0	2182.0
bumblebox-01_2023-10-28_12-25-02	01	2023-10-28_12-25-02	21	X	1636.75	1386.5	1692.0	1372.5
bumblebox-01_2023-10-28_12-25-02	01	2023-10-28_12-25-02	21	X	1388.25	1300.0	1395.0	1253.5
bumblebox-01_2023-10-28_12-25-02	01	2023-10-28_12-25-02	21	X	3007.0	974.5	3032.5	972.0
bumblebox-01_2023-10-28_12-25-02	01	2023-10-28_12-25-02	21	X	2903.0	863.0	2923.5	863.0
bumblebox-01_2023-10-28_12-25-02	01	2023-10-28_12-25-02	21	X	3161.5	683.5	3171.0	698.5
bumblebox-01_2023-10-28_12-25-02	01	2023-10-28_12-25-02	21	X	1110.0	681.25	1117.5	655.5
bumblebox-01_2023-10-28_12-25-02	01	2023-10-28_12-25-02	21	X	2786.0	635.75	2800.5	612.5
bumblebox-01_2023-10-28_12-25-02	01	2023-10-28_12-25-02	21	X	2996.25	285.5	2987.0	270.0
bumblebox-01_2023-10-28_12-25-02	01	2023-10-28_12-25-02	21	X	3064.25	2797.5	3104.5	2798.5
bumblebox-01_2023-10-28_12-25-02	01	2023-10-28_12-25-02	21	X	3090.5	2738.75	3157.0	2737.0
bumblebox-01_2023-10-28_12-25-02	01	2023-10-28_12-25-02	21	X	2932.0	2515.25	2967.0	2515.0
bumblebox-01_2023-10-28_12-25-02	01	2023-10-28_12-25-02	21	X	1049.75	2508.0	1071.0	2508.0
bumblebox-01_2023-10-28_12-25-02	01	2023-10-28_12-25-02	21	X	2941.0	2458.25	2966.5	2458.0
bumblebox-01_2023-10-28_12-25-02	01	2023-10-28_12-25-02	21	X	2830.5	2449.75	2837.0	2422.0
bumblebox-01_2023-10-28_12-25-02	01	2023-10-28_12-25-02	21	X	3019.5	1641.0	3016.5	1625.5
bumblebox-01_2023-10-28_12-25-02	01	2023-10-28_12-25-02	21	X	1146.0	1492.5	1195.0	1492.0
bumblebox-01_2023-10-28_12-25-02	01	2023-10-28_12-25-02	21	X	3174.5	1379.75	3228.0	1382.0
bumblebox-01_2023-10-28_12-25-02	01	2023-10-28_12-25-02	21	X	3172.0	1088.75	3182.5	1102.5
bumblebox-01_2023-10-28_12-25-02	01	2023-10-28_12-25-02	21	X	1596.25	1071.5	1636.5	1056.5
bumblebox-01_2023-10-28_12-25-02	01	2023-10-28_12-25-02	21	X	2787.5	633.75	2805.5	620.5
bumblebox-01_2023-10-28_12-25-02	01	2023-10-28_12-25-02	21	X	2896.5	572.75	2917.0	572.5
bumblebox-01_2023-10-28_12-25-02	01	2023-10-28_12-25-02	21	X	2149.25	136.25	2184.0	136.5
bumblebox-01_2023-10-28_12-25-02	01	2023-10-28_12-25-02	21	X	594.25	64.75	610.0	61.5
bumblebox-01_2023-10-28_12-25-02	01	2023-10-28_12-25-02	22	X	1148.25	2487.25	1164.0	2464.5
bumblebox-01_2023-10-28_12-25-02	01	2023-10-28_12-25-02	22	X	2831.5	2450.75	2845.5	2427.5
bumblebox-01_2023-10-28_12-25-02	01	2023-10-28_12-25-02	22	X	2944.5	2398.0	2953.0	2413.0
bumblebox-01_2023-10-28_12-25-02	01	2023-10-28_12-25-02	22	X	2423.75	2352.25	2427.5	2304.0
bumblebox-01_2023-10-28_12-25-02	01	2023-10-28_12-25-02	22	X	1949.25	1997.5	1934.5	1972.0
bumblebox-01_2023-10-28_12-25-02	01	2023-10-28_12-25-02	22	X	1934.5	1740.75	1930.5	1709.5
bumblebox-01_2023-10-28_12-25-02	01	2023-10-28_12-25-02	22	X	3019.75	1641.25	3016.5	1625.5
bumblebox-01_2023-10-28_12-25-02	01	2023-10-28_12-25-02	22	X	2214.25	1591.75	2224.0	1544.5
bumblebox-01_2023-10-28_12-25-02	01	2023-10-28_12-25-02	22	X	2767.0	1453.0	2766.0	1442.0
bumblebox-01_2023-10-28_12-25-02	01	2023-10-28_12-25-02	22	X	1591.25	1390.75	1634.0	1363.0
bumblebox-01_2023-10-28_12-25-02	01	2023-10-28_12-25-02	22	X	2681.25	1290.25	2716.0	1244.0
bumblebox-01_2023-10-28_12-25-02	01	2023-10-28_12-25-02	22	X	1542.5	1176.75	1542.5	1121.0
bumblebox-01_2023-10-28_12-25-02	01	2023-10-28_12-25-02	22	X	2902.75	863.25	2923.5	863.5
bumblebox-01_2023-10-28_12-25-02	01	2023-10-28_12-25-02	22	X	3161.25	683.75	3171.0	698.5
bumblebox-01_2023-10-28_12-25-02	01	2023-10-28_12-25-02	22	X	2785.5	637.0	2808.5	621.0
bumblebox-01_2023-10-28_12-25-02	01	2023-10-28_12-25-02	22	X	2995.75	287.0	2987.0	272.0
bumblebox-01_2023-10-28_12-25-02	01	2023-10-28_12-25-02	22	X	3063.25	2797.5	3103.0	2797.0
bumblebox-01_2023-10-28_12-25-02	01	2023-10-28_12-25-02	22	X	3091.75	2738.25	3159.0	2736.5
bumblebox-01_2023-10-28_12-25-02	01	2023-10-28_12-25-02	22	X	2487.5	2673.5	2506.0	2673.0
bumblebox-01_2023-10-28_12-25-02	01	2023-10-28_12-25-02	22	X	1050.5	2508.25	1071.5	2507.5
bumblebox-01_2023-10-28_12-25-02	01	2023-10-28_12-25-02	22	X	2941.0	2457.25	2966.0	2455.5
bumblebox-01_2023-10-28_12-25-02	01	2023-10-28_12-25-02	22	X	2898.5	2342.5	2918.5	2342.0
bumblebox-01_2023-10-28_12-25-02	01	2023-10-28_12-25-02	22	X	1907.75	2171.75	1898.0	2162.5
bumblebox-01_2023-10-28_12-25-02	01	2023-10-28_12-25-02	22	X	1970.75	2104.25	1974.0	2114.0
bumblebox-01_2023-10-28_12-25-02	01	2023-10-28_12-25-02	22	X	2111.0	1942.0	2162.0	1920.5
bumblebox-01_2023-10-28_12-25-02	01	2023-10-28_12-25-02	22	X	1147.5	1491.5	1198.5	1490.5
bumblebox-01_2023-10-28_12-25-02	01	2023-10-28_12-25-02	22	X	3175.5	1379.0	3229.0	1380.5
bumblebox-01_2023-10-28_12-25-02	01	2023-10-28_12-25-02	22	X	3172.0	1087.5	3182.0	1102.0
bumblebox-01_2023-10-28_12-25-02	01	2023-10-28_12-25-02	22	X	3007.75	976.75	3034.0	976.5
bumblebox-01_2023-10-28_12-25-02	01	2023-10-28_12-25-02	22	X	3004.5	745.25	3001.5	730.5
bumblebox-01_2023-10-28_12-25-02	01	2023-10-28_12-25-02	22	X	1104.25	679.5	1119.0	677.5
bumblebox-01_2023-10-28_12-25-02	01	2023-10-28_12-25-02	22	X	1107.5	681.0	1119.5	658.5
bumblebox-01_2023-10-28_12-25-02	01	2023-10-28_12-25-02	22	X	2561.25	424.0	2626.0	422.5
bumblebox-01_2023-10-28_12-25-02	01	2023-10-28_12-25-02	22	X	592.0	63.5	608.5	59.5
bumblebox-01_2023-10-28_12-25-02	01	2023-10-28_12-25-02	23	X	1951.25	1733.25	1960.5	1725.5
bumblebox-01_2023-10-28_12-25-02	01	2023-10-28_12-25-02	23	X	2829.5	2449.75	2848.0	2429.5
bumblebox-01_2023-10-28_12-25-02	01	2023-10-28_12-25-02	23	X	1908.25	2171.75	1919.0	2182.0
bumblebox-01_2023-10-28_12-25-02	01	2023-10-28_12-25-02	23	X	3019.5	1641.0	3016.5	1625.5
bumblebox-01_2023-10-28_12-25-02	01	2023-10-28_12-25-02	23	X	3007.25	974.25	3032.5	972.0
bumblebox-01_2023-10-28_12-25-02	01	2023-10-28_12-25-02	23	X	1104.75	678.25	1119.5	658.5
bumblebox-01_2023-10-28_12-25-02	01	2023-10-28_12-25-02	23	X	2786.25	636.5	2807.5	619.5
bumblebox-01_2023-10-28_12-25-02	01	2023-10-28_12-25-02	23	X	3065.5	2797.25	3107.0	2795.0
bumblebox-01_2023-10-28_12-25-02	01	2023-10-28_12-25-02	23	X	3091.5	2737.25	3159.0	2736.0
bumblebox-01_2023-10-28_12-25-02	01	2023-10-28_12-25-02	23	X	1050.25	2509.5	1071.5	2509.0
bumblebox-01_2023-10-28_12-25-02	01	2023-10-28_12-25-02	23	X	1148.0	2487.75	1163.0	2468.5
bumblebox-01_2023-10-28_12-25-02	01	2023-10-28_12-25-02	23	X	2940.75	2457.25	2965.5	2456.5
bumblebox-01_2023-10-28_12-25-02	01	2023-10-28_12-25-02	23	X	2926.75	1873.5	2931.5	1887.5
bumblebox-01_2023-10-28_12-25-02	01	2023-10-28_12-25-02	23	X	3208.0	1810.5	3211.0	1826.0
bumblebox-01_2023-10-28_12-25-02	01	2023-10-28_12-25-02	23	X	2489.75	1299.25	2542.0	1300.5
bumblebox-01_2023-10-28_12-25-02	01	2023-10-28_12-25-02	23	X	1626.0	1306.75	1673.0	1272.0
bumblebox-01_2023-10-28_12-25-02	01	2023-10-28_12-25-02	23	X	3003.75	745.0	3001.0	730.0
bumblebox-01_2023-10-28_12-25-02	01	2023-10-28_12-25-02	23	X	2997.5	285.75	2989.5	270.5
bumblebox-01_2023-10-28_12-25-02	01	2023-10-28_12-25-02	23	X	588.75	66.75	602.0	66.0
bumblebox-01_2023-10-28_12-25-02	01	2023-10-28_12-25-02	23	X	1875.0	2857.25	1898.0	2808.5
bumblebox-01_2023-10-28_12-25-02	01	2023-10-28_12-25-02	24	X	2231.0	2503.0	2246.5	2496.0
bumblebox-01_2023-10-28_12-25-02	01	2023-10-28_12-25-02	24	X	2786.25	634.75	2804.5	611.0
bumblebox-01_2023-10-28_12-25-02	01	2023-10-28_12-25-02	24	X	2944.75	2398.25	2936.5	2383.0
bumblebox-01_2023-10-28_12-25-02	01	2023-10-28_12-25-02	24	X	1908.0	2170.25	1918.5	2180.5
bumblebox-01_2023-10-28_12-25-02	01	2023-10-28_12-25-02	24	X	1969.75	2104.25	1973.5	2113.5
bumblebox-01_2023-10-28_12-25-02	01	2023-10-28_12-25-02	24	X	1993.75	1670.0	2025.5	1638.5
bumblebox-01_2023-10-28_12-25-02	01	2023-10-28_12-25-02	24	X	2767.0	1452.75	2766.5	1442.5
bumblebox-01_2023-10-28_12-25-02	01	2023-10-28_12-25-02	24	X	1566.25	1366.25	1591.5	1316.5
bumblebox-01_2023-10-28_12-25-02	01	2023-10-28_12-25-02	24	X	1465.0	1247.75	1491.0	1240.5
bumblebox-01_2023-10-28_12-25-02	01	2023-10-28_12-25-02	24	X	3008.75	976.5	3035.0	976.0
bumblebox-01_2023-10-28_12-25-02	01	2023-10-28_12-25-02	24	X	1105.0	678.0	1119.0	658.5
bumblebox-01_2023-10-28_12-25-02	01	2023-10-28_12-25-02	24	X	1108.75	682.0	1121.0	660.0
bumblebox-01_2023-10-28_12-25-02	01	2023-10-28_12-25-02	24	X	3064.0	2796.5	3104.0	2797.5
bumblebox-01_2023-10-28_12-25-02	01	2023-10-28_12-25-02	24	X	2932.25	2515.75	2966.5	2515.5
bumblebox-01_2023-10-28_12-25-02	01	2023-10-28_12-25-02	24	X	2941.0	2457.5	2966.0	2457.0
bumblebox-01_2023-10-28_12-25-02	01	2023-10-28_12-25-02	24	X	2831.75	2451.5	2845.0	2430.5
bumblebox-01_2023-10-28_12-25-02	01	2023-10-28_12-25-02	24	X	2815.75	2171.5	2869.5	2170.5
bumblebox-01_2023-10-28_12-25-02	01	2023-10-28_12-25-02	24	X	3175.25	1379.5	3229.0	1382.0
bumblebox-01_2023-10-28_12-25-02	01	2023-10-28_12-25-02	24	X	739.75	1152.75	734.0	1141.0
bumblebox-01_2023-10-28_12-25-02	01	2023-10-28_12-25-02	24	X	3004.0	745.75	3001.0	732.0
bumblebox-01_2023-10-28_12-25-02	01	2023-10-28_12-25-02	24	X	3161.75	683.25	3172.5	697.5
bumblebox-01_2023-10-28_12-25-02	01	2023-10-28_12-25-02	24	X	2996.75	286.0	2988.0	271.0
bumblebox-01_2023-10-28_12-25-02	01	2023-10-28_12-25-02	24	X	590.0	65.75	602.0	66.5
bumblebox-01_2023-10-28_12-25-02	01	2023-10-28_12-25-02	25	X	1147.5	2489.0	1156.5	2465.5
bumblebox-01_2023-10-28_12-25-02	01	2023-10-28_12-25-02	25	X	1149.0	2489.25	1171.5	2474.0
bumblebox-01_2023-10-28_12-25-02	01	2023-10-28_12-25-02	25	X	2526.25	1377.5	2579.0	1350.0
bumblebox-01_2023-10-28_12-25-02	01	2023-10-28_12-25-02	25	X	1050.25	2508.75	1071.5	2509.0
bumblebox-01_2023-10-28_12-25-02	01	2023-10-28_12-25-02	25	X	2831.0	2449.75	2841.5	2423.5
bumblebox-01_2023-10-28_12-25-02	01	2023-10-28_12-25-02	25	X	2943.75	2398.0	2951.5	2413.0
bumblebox-01_2023-10-28_12-25-02	01	2023-10-28_12-25-02	25	X	2781.75	2229.5	2781.0	2220.0
bumblebox-01_2023-10-28_12-25-02	01	2023-10-28_12-25-02	25	X	1907.75	2171.0	1918.0	2181.5
bumblebox-01_2023-10-28_12-25-02	01	2023-10-28_12-25-02	25	X	3206.0	1810.25	3210.0	1826.5
bumblebox-01_2023-10-28_12-25-02	01	2023-10-28_12-25-02	25	X	2142.5	1637.75	2181.5	1611.0
bumblebox-01_2023-10-28_12-25-02	01	2023-10-28_12-25-02	25	X	1549.0	1310.5	1569.0	1253.0
bumblebox-01_2023-10-28_12-25-02	01	2023-10-28_12-25-02	25	X	2759.25	1220.5	2756.5	1211.0
bumblebox-01_2023-10-28_12-25-02	01	2023-10-28_12-25-02	25	X	1488.5	1168.0	1501.5	1114.0
bumblebox-01_2023-10-28_12-25-02	01	2023-10-28_12-25-02	25	X	3007.25	974.5	3032.0	972.0
bumblebox-01_2023-10-28_12-25-02	01	2023-10-28_12-25-02	25	X	1108.25	682.0	1120.0	658.5
bumblebox-01_2023-10-28_12-25-02	01	2023-10-28_12-25-02	25	X	2785.75	634.5	2804.5	611.0
bumblebox-01_2023-10-28_12-25-02	01	2023-10-28_12-25-02	25	X	3063.25	2798.25	3102.5	2798.0
bumblebox-01_2023-10-28_12-25-02	01	2023-10-28_12-25-02	25	X	3091.5	2738.25	3159.5	2738.0
bumblebox-01_2023-10-28_12-25-02	01	2023-10-28_12-25-02	25	X	2898.25	2342.0	2917.5	2342.0
bumblebox-01_2023-10-28_12-25-02	01	2023-10-28_12-25-02	25	X	1968.5	2108.0	1968.5	2095.5
bumblebox-01_2023-10-28_12-25-02	01	2023-10-28_12-25-02	25	X	3019.25	1641.0	3016.0	1625.5
bumblebox-01_2023-10-28_12-25-02	01	2023-10-28_12-25-02	25	X	1146.0	1492.75	1195.0	1492.5
bumblebox-01_2023-10-28_12-25-02	01	2023-10-28_12-25-02	25	X	3174.5	1379.25	3228.0	1380.5
bumblebox-01_2023-10-28_12-25-02	01	2023-10-28_12-25-02	25	X	3173.0	1089.25	3183.0	1103.0
bumblebox-01_2023-10-28_12-25-02	01	2023-10-28_12-25-02	25	X	1002.5	682.5	1025.0	683.0
bumblebox-01_2023-10-28_12-25-02	01	2023-10-28_12-25-02	25	X	2788.0	633.0	2799.5	613.5
bumblebox-01_2023-10-28_12-25-02	01	2023-10-28_12-25-02	25	X	2895.75	573.25	2916.5	572.0
bumblebox-01_2023-10-28_12-25-02	01	2023-10-28_12-25-02	25	X	2996.5	285.25	2988.5	270.0
bumblebox-01_2023-10-28_12-25-02	01	2023-10-28_12-25-02	26	X	1150.25	2486.5	1172.5	2466.5
bumblebox-01_2023-10-28_12-25-02	01	2023-10-28_12-25-02	26	X	2788.75	632.25	2790.0	608.0
bumblebox-01_2023-10-28_12-25-02	01	2023-10-28_12-25-02	26	X	1050.25	2507.75	1072.0	2508.0
bumblebox-01_2023-10-28_12-25-02	01	2023-10-28_12-25-02	26	X	3389.25	2488.75	3388.5	2457.0
bumblebox-01_2023-10-28_12-25-02	01	2023-10-28_12-25-02	26	X	3400.75	2487.5	3399.0	2441.0
bumblebox-01_2023-10-28_12-25-02	01	2023-10-28_12-25-02	26	X	2832.0	2449.25	2846.0	2425.0
bumblebox-01_2023-10-28_12-25-02	01	2023-10-28_12-25-02	26	X	1909.0	2170.75	1897.5	2160.5
bumblebox-01_2023-10-28_12-25-02	01	2023-10-28_12-25-02	26	X	2454.25	1365.5	2509.0	1349.5
bumblebox-01_2023-10-28_12-25-02	01	2023-10-28_12-25-02	26	X	1503.5	1191.5	1507.0	1136.0
bumblebox-01_2023-10-28_12-25-02	01	2023-10-28_12-25-02	26	X	3008.5	976.25	3034.5	976.0
bumblebox-01_2023-10-28_12-25-02	01	2023-10-28_12-25-02	26	X	3161.5	683.75	3172.0	698.0
bumblebox-01_2023-10-28_12-25-02	01	2023-10-28_12-25-02	26	X	1108.25	681.75	1119.0	657.5
bumblebox-01_2023-10-28_12-25-02	01	2023-10-28_12-25-02	26	X	3064.0	2798.75	3103.0	2798.5
bumblebox-01_2023-10-28_12-25-02	01	2023-10-28_12-25-02	26	X	3089.5	2739.5	3156.5	2737.5
bumblebox-01_2023-10-28_12-25-02	01	2023-10-28_12-25-02	26	X	1148.5	2488.5	1160.0	2467.5
bumblebox-01_2023-10-28_12-25-02	01	2023-10-28_12-25-02	26	X	2941.5	2458.0	2967.5	2457.0
bumblebox-01_2023-10-28_12-25-02	01	2023-10-28_12-25-02	26	X	2898.5	2342.5	2917.5	2342.5
bumblebox-01_2023-10-28_12-25-02	01	2023-10-28_12-25-02	26	X	1970.5	2103.5	1965.5	2091.0
bumblebox-01_2023-10-28_12-25-02	01	2023-10-28_12-25-02	26	X	1147.5	1492.25	1198.5	1491.5
bumblebox-01_2023-10-28_12-25-02	01	2023-10-28_12-25-02	26	X	3174.75	1378.75	3228.0	1380.0
bumblebox-01_2023-10-28_12-25-02	01	2023-10-28_12-25-02	26	X	2909.75	1095.5	2930.5	1096.0
bumblebox-01_2023-10-28_12-25-02	01	2023-10-28_12-25-02	26	X	857.5	400.0	926.5	399.0
bumblebox-01_2023-10-28_12-25-02	01	2023-10-28_12-25-02	26	X	2997.5	285.75	2988.0	271.0
bumblebox-01_2023-10-28_12-25-02	01	2023-10-28_12-25-02	26	X	2148.0	136.0	2183.0	136.5
bumblebox-01_2023-10-28_12-25-02	01	2023-10-28_12-25-02	26	X	1874.5	2855.0	1895.5	2806.0
bumblebox-01_2023-10-28_12-25-02	01	2023-10-28_12-25-02	27	X	1147.75	2486.5	1165.5	2465.5
bumblebox-01_2023-10-28_12-25-02	01	2023-10-28_12-25-02	27	X	2833.0	2450.5	2847.5	2428.0
bumblebox-01_2023-10-28_12-25-02	01	2023-10-28_12-25-02	27	X	2047.0	2863.5	2118.0	2860.5
bumblebox-01_2023-10-28_12-25-02	01	2023-10-28_12-25-02	27	X	3057.5	2796.75	3086.5	2799.0
bumblebox-01_2023-10-28_12-25-02	01	2023-10-28_12-25-02	27	X	3062.75	2798.25	3102.0	2796.5
bumblebox-01_2023-10-28_12-25-02	01	2023-10-28_12-25-02	27	X	1049.75	2509.0	1071.5	2508.5
bumblebox-01_2023-10-28_12-25-02	01	2023-10-28_12-25-02	27	X	2941.25	2458.25	2966.5	2458.0
bumblebox-01_2023-10-28_12-25-02	01	2023-10-28_12-25-02	27	X	2944.25	2341.5	2963.5	2340.5
bumblebox-01_2023-10-28_12-25-02	01	2023-10-28_12-25-02	27	X	1907.25	2171.0	1897.5	2160.5
bumblebox-01_2023-10-28_12-25-02	01	2023-10-28_12-25-02	27	X	1963.75	2108.25	1966.0	2093.5
bumblebox-01_2023-10-28_12-25-02	01	2023-10-28_12-25-02	27	X	2439.5	1312.75	2437.5	1260.0
bumblebox-01_2023-10-28_12-25-02	01	2023-10-28_12-25-02	27	X	2760.5	1220.25	2757.5	1210.0
bumblebox-01_2023-10-28_12-25-02	01	2023-10-28_12-25-02	27	X	3007.5	974.25	3032.5	971.5
bumblebox-01_2023-10-28_12-25-02	01	2023-10-28_12-25-02	27	X	3004.0	745.0	3001.5	730.5
bumblebox-01_2023-10-28_12-25-02	01	2023-10-28_12-25-02	27	X	1108.5	680.25	1122.5	658.5
bumblebox-01_2023-10-28_12-25-02	01	2023-10-28_12-25-02	27	X	2785.25	634.25	2801.5	612.0
bumblebox-01_2023-10-28_12-25-02	01	2023-10-28_12-25-02	27	X	2996.5	286.5	2988.0	271.5
bumblebox-01_2023-10-28_12-25-02	01	2023-10-28_12-25-02	27	X	3089.5	2738.0	3156.0	2737.5
bumblebox-01_2023-10-28_12-25-02	01	2023-10-28_12-25-02	27	X	2932.5	2515.5	2967.5	2515.5
bumblebox-01_2023-10-28_12-25-02	01	2023-10-28_12-25-02	27	X	2078.25	2432.25	2123.5	2407.0
bumblebox-01_2023-10-28_12-25-02	01	2023-10-28_12-25-02	27	X	2103.5	1975.5	2129.5	1940.0
bumblebox-01_2023-10-28_12-25-02	01	2023-10-28_12-25-02	27	X	1147.75	1491.75	1199.0	1491.0
bumblebox-01_2023-10-28_12-25-02	01	2023-10-28_12-25-02	27	X	3174.25	1379.5	3227.5	1381.5
bumblebox-01_2023-10-28_12-25-02	01	2023-10-28_12-25-02	27	X	1583.25	1168.5	1594.0	1156.5
bumblebox-01_2023-10-28_12-25-02	01	2023-10-28_12-25-02	27	X	3173.5	1089.75	3181.5	1105.0
bumblebox-01_2023-10-28_12-25-02	01	2023-10-28_12-25-02	27	X	2897.25	573.75	2916.5	574.0
bumblebox-01_2023-10-28_12-25-02	01	2023-10-28_12-25-02	27	X	2553.5	366.25	2616.5	365.0
bumblebox-01_2023-10-28_12-25-02	01	2023-10-28_12-25-02	27	X	2148.5	135.75	2183.0	136.5
bumblebox-01_2023-10-28_12-25-02	01	2023-10-28_12-25-02	27	X	588.25	66.0	601.0	65.0
bumblebox-01_2023-10-28_12-25-02	01	2023-10-28_12-25-02	28	X	2459.25	1802.75	2475.0	1785.0
bumblebox-01_2023-10-28_12-25-02	01	2023-10-28_12-25-02	28	X	2434.0	1282.25	2426.5	1230.5
bumblebox-01_2023-10-28_12-25-02	01	2023-10-28_12-25-02	28	X	2786.0	634.25	2801.0	609.5
bumblebox-01_2023-10-28_12-25-02	01	2023-10-28_12-25-02	28	X	3321.0	2923.0	3365.0	2897.5
bumblebox-01_2023-10-28_12-25-02	01	2023-10-28_12-25-02	28	X	1150.25	2486.25	1166.0	2462.5
bumblebox-01_2023-10-28_12-25-02	01	2023-10-28_12-25-02	28	X	2829.75	2448.75	2851.5	2429.0
bumblebox-01_2023-10-28_12-25-02	01	2023-10-28_12-25-02	28	X	1907.75	2171.25	1898.5	2160.5
bumblebox-01_2023-10-28_12-25-02	01	2023-10-28_12-25-02	28	X	1970.0	2104.75	1973.0	2114.0
bumblebox-01_2023-10-28_12-25-02	01	2023-10-28_12-25-02	28	X	3019.75	1641.25	3017.0	1626.0
bumblebox-01_2023-10-28_12-25-02	01	2023-10-28_12-25-02	28	X	2760.75	1220.0	2757.5	1210.0
bumblebox-01_2023-10-28_12-25-02	01	2023-10-28_12-25-02	28	X	3008.25	976.5	3034.5	975.5
bumblebox-01_2023-10-28_12-25-02	01	2023-10-28_12-25-02	28	X	1416.25	2988.75	1422.5	2996.5
bumblebox-01_2023-10-28_12-25-02	01	2023-10-28_12-25-02	28	X	3063.5	2796.75	3103.0	2795.0
bumblebox-01_2023-10-28_12-25-02	01	2023-10-28_12-25-02	28	X	3090.75	2739.25	3157.5	2736.5
bumblebox-01_2023-10-28_12-25-02	01	2023-10-28_12-25-02	28	X	1049.0	2509.25	1071.0	2509.0
bumblebox-01_2023-10-28_12-25-02	01	2023-10-28_12-25-02	28	X	2941.25	2458.0	2967.0	2458.0
bumblebox-01_2023-10-28_12-25-02	01	2023-10-28_12-25-02	28	X	2188.25	2444.5	2200.0	2436.0
bumblebox-01_2023-10-28_12-25-02	01	2023-10-28_12-25-02	28	X	2898.25	2342.75	2918.0	2342.5
bumblebox-01_2023-10-28_12-25-02	01	2023-10-28_12-25-02	28	X	3173.5	1379.0	3227.5	1380.0
bumblebox-01_2023-10-28_12-25-02	01	2023-10-28_12-25-02	28	X	3174.0	1088.25	3182.5	1102.5
bumblebox-01_2023-10-28_12-25-02	01	2023-10-28_12-25-02	28	X	3004.5	745.5	3001.5	731.0
bumblebox-01_2023-10-28_12-25-02	01	2023-10-28_12-25-02	28	X	1104.0	682.25	1118.0	684.5
bumblebox-01_2023-10-28_12-25-02	01	2023-10-28_12-25-02	28	X	1105.5	679.25	1116.5	658.0
bumblebox-01_2023-10-28_12-25-02	01	2023-10-28_12-25-02	28	X	2554.75	423.5	2614.0	422.0
bumblebox-01_2023-10-28_12-25-02	01	2023-10-28_12-25-02	28	X	2997.0	286.0	2987.5	271.0
bumblebox-01_2023-10-28_12-25-02	01	2023-10-28_12-25-02	28	X	2132.25	195.0	2152.0	197.0
bumblebox-01_2023-10-28_12-25-02	01	2023-10-28_12-25-02	28	X	1875.25	2857.5	1898.0	2810.0
bumblebox-01_2023-10-28_12-25-02	01	2023-10-28_12-25-02	29	X	1149.75	2484.75	1159.0	2458.5
bumblebox-01_2023-10-28_12-25-02	01	2023-10-28_12-25-02	29	X	2785.5	635.75	2802.5	614.5
bumblebox-01_2023-10-28_12-25-02	01	2023-10-28_12-25-02	29	X	3322.75	2931.75	3364.0	2909.5
bumblebox-01_2023-10-28_12-25-02	01	2023-10-28_12-25-02	29	X	3062.5	2798.0	3101.5	2796.0
bumblebox-01_2023-10-28_12-25-02	01	2023-10-28_12-25-02	29	X	1050.5	2508.25	1072.0	2507.5
bumblebox-01_2023-10-28_12-25-02	01	2023-10-28_12-25-02	29	X	2944.25	2397.5	2953.0	2412.5
bumblebox-01_2023-10-28_12-25-02	01	2023-10-28_12-25-02	29	X	1907.25	2170.75	1916.5	2180.5
bumblebox-01_2023-10-28_12-25-02	01	2023-10-28_12-25-02	29	X	1966.0	2109.0	1992.0	2106.5
bumblebox-01_2023-10-28_12-25-02	01	2023-10-28_12-25-02	29	X	3019.75	1641.0	3017.0	1625.5
bumblebox-01_2023-10-28_12-25-02	01	2023-10-28_12-25-02	29	X	1148.5	1492.5	1152.5	1510.5
bumblebox-01_2023-10-28_12-25-02	01	2023-10-28_12-25-02	29	X	2758.0	1219.75	2757.5	1210.0
bumblebox-01_2023-10-28_12-25-02	01	2023-10-28_12-25-02	29	X	2400.0	1234.5	2418.0	1184.5
bumblebox-01_2023-10-28_12-25-02	01	2023-10-28_12-25-02	29	X	3008.5	976.5	3035.0	976.5
bumblebox-01_2023-10-28_12-25-02	01	2023-10-28_12-25-02	29	X	1109.0	681.75	1125.5	661.5
bumblebox-01_2023-10-28_12-25-02	01	2023-10-28_12-25-02	29	X	2995.25	284.5	3005.5	299.5
bumblebox-01_2023-10-28_12-25-02	01	2023-10-28_12-25-02	29	X	1149.0	2490.0	1173.0	2474.5
bumblebox-01_2023-10-28_12-25-02	01	2023-10-28_12-25-02	29	X	2941.0	2458.0	2966.0	2457.5
bumblebox-01_2023-10-28_12-25-02	01	2023-10-28_12-25-02	29	X	1719.5	2358.25	1737.0	2357.0
bumblebox-01_2023-10-28_12-25-02	01	2023-10-28_12-25-02	29	X	2389.25	1699.75	2387.5	1691.5
bumblebox-01_2023-10-28_12-25-02	01	2023-10-28_12-25-02	29	X	3172.5	1088.5	3182.5	1102.5
bumblebox-01_2023-10-28_12-25-02	01	2023-10-28_12-25-02	29	X	2787.25	634.25	2807.5	622.5
bumblebox-01_2023-10-28_12-25-02	01	2023-10-28_12-25-02	29	X	2897.75	573.75	2918.5	575.0
bumblebox-01_2023-10-28_12-25-02	01	2023-10-28_12-25-02	29	X	2832.0	2448.5	2843.5	2422.0
bumblebox-01_2023-10-28_12-25-02	01	2023-10-28_12-25-02	30	X	1149.25	2488.5	1167.5	2465.5
bumblebox-01_2023-10-28_12-25-02	01	2023-10-28_12-25-02	30	X	3374.0	2924.5	3398.5	2884.0
bumblebox-01_2023-10-28_12-25-02	01	2023-10-28_12-25-02	30	X	3064.0	2797.25	3103.0	2796.0
bumblebox-01_2023-10-28_12-25-02	01	2023-10-28_12-25-02	30	X	2829.5	2448.0	2851.5	2432.5
bumblebox-01_2023-10-28_12-25-02	01	2023-10-28_12-25-02	30	X	3019.0	1641.0	3038.5	1641.5
bumblebox-01_2023-10-28_12-25-02	01	2023-10-28_12-25-02	30	X	2760.25	1220.25	2757.5	1210.0
bumblebox-01_2023-10-28_12-25-02	01	2023-10-28_12-25-02	30	X	3090.75	2737.5	3156.0	2737.0
bumblebox-01_2023-10-28_12-25-02	01	2023-10-28_12-25-02	30	X	1050.25	2508.75	1071.5	2508.5
bumblebox-01_2023-10-28_12-25-02	01	2023-10-28_12-25-02	30	X	2940.25	2458.0	2965.0	2457.5
bumblebox-01_2023-10-28_12-25-02	01	2023-10-28_12-25-02	30	X	1906.0	2171.25	1915.0	2182.0
bumblebox-01_2023-10-28_12-25-02	01	2023-10-28_12-25-02	30	X	2816.25	2169.75	2871.5	2170.5
bumblebox-01_2023-10-28_12-25-02	01	2023-10-28_12-25-02	30	X	3174.5	1378.75	3230.5	1380.0
bumblebox-01_2023-10-28_12-25-02	01	2023-10-28_12-25-02	30	X	2374.25	1165.0	2401.5	1120.5
bumblebox-01_2023-10-28_12-25-02	01	2023-10-28_12-25-02	30	X	3172.75	1087.75	3182.5	1102.0
bumblebox-01_2023-10-28_12-25-02	01	2023-10-28_12-25-02	30	X	3008.75	976.5	3035.5	976.0
bumblebox-01_2023-10-28_12-25-02	01	2023-10-28_12-25-02	30	X	1105.5	681.0	1119.5	681.0
bumblebox-01_2023-10-28_12-25-02	01	2023-10-28_12-25-02	30	X	1107.25	680.5	1121.5	658.0
bumblebox-01_2023-10-28_12-25-02	01	2023-10-28_12-25-02	30	X	2785.0	634.75	2801.0	612.0
bumblebox-01_2023-10-28_12-25-02	01	2023-10-28_12-25-02	30	X	2896.25	573.5	2916.5	572.5
bumblebox-01_2023-10-28_12-25-02	01	2023-10-28_12-25-02	30	X	857.25	399.0	924.5	397.5
bumblebox-01_2023-10-28_12-25-02	01	2023-10-28_12-25-02	30	X	2996.75	286.25	2988.5	271.5
bumblebox-01_2023-10-28_12-25-02	01	2023-10-28_12-25-02	31	X	1148.75	2486.0	1166.5	2465.0
bumblebox-01_2023-10-28_12-25-02	01	2023-10-28_12-25-02	31	X	1147.25	2487.5	1173.0	2474.0
bumblebox-01_2023-10-28_12-25-02	01	2023-10-28_12-25-02	31	X	2829.75	2449.5	2848.0	2429.0
bumblebox-01_2023-10-28_12-25-02	01	2023-10-28_12-25-02	31	X	2943.75	2341.25	2963.0	2341.0
bumblebox-01_2023-10-28_12-25-02	01	2023-10-28_12-25-02	31	X	1906.75	2171.75	1916.5	2182.0
bumblebox-01_2023-10-28_12-25-02	01	2023-10-28_12-25-02	31	X	3020.25	1641.75	3017.0	1626.5
bumblebox-01_2023-10-28_12-25-02	01	2023-10-28_12-25-02	31	X	2760.25	1220.5	2757.5	1210.5
bumblebox-01_2023-10-28_12-25-02	01	2023-10-28_12-25-02	31	X	2326.75	1114.5	2360.5	1073.0
bumblebox-01_2023-10-28_12-25-02	01	2023-10-28_12-25-02	31	X	3007.0	974.75	3032.5	972.0
bumblebox-01_2023-10-28_12-25-02	01	2023-10-28_12-25-02	31	X	904.0	800.0	899.0	792.5
bumblebox-01_2023-10-28_12-25-02	01	2023-10-28_12-25-02	31	X	3164.0	683.75	3173.0	697.5
bumblebox-01_2023-10-28_12-25-02	01	2023-10-28_12-25-02	31	X	2786.5	636.5	2793.5	608.5
bumblebox-01_2023-10-28_12-25-02	01	2023-10-28_12-25-02	31	X	3064.25	2797.0	3105.5	2797.5
bumblebox-01_2023-10-28_12-25-02	01	2023-10-28_12-25-02	31	X	1049.75	2508.5	1071.5	2508.0
bumblebox-01_2023-10-28_12-25-02	01	2023-10-28_12-25-02	31	X	2939.75	2457.0	2964.0	2455.5
bumblebox-01_2023-10-28_12-25-02	01	2023-10-28_12-25-02	31	X	3097.5	2394.0	3101.5	2407.5
bumblebox-01_2023-10-28_12-25-02	01	2023-10-28_12-25-02	31	X	2898.0	2343.25	2917.0	2343.5
bumblebox-01_2023-10-28_12-25-02	01	2023-10-28_12-25-02	31	X	1293.0	1537.75	1296.0	1484.0
bumblebox-01_2023-10-28_12-25-02	01	2023-10-28_12-25-02	31	X	3173.75	1380.25	3228.0	1381.5
bumblebox-01_2023-10-28_12-25-02	01	2023-10-28_12-25-02	31	X	3173.0	1087.5	3182.5	1102.0
bumblebox-01_2023-10-28_12-25-02	01	2023-10-28_12-25-02	31	X	1001.5	681.5	1023.5	682.0
bumblebox-01_2023-10-28_12-25-02	01	2023-10-28_12-25-02	31	X	1107.25	682.25	1122.5	661.0
bumblebox-01_2023-10-28_12-25-02	01	2023-10-28_12-25-02	31	X	2895.75	574.25	2916.0	574.0
bumblebox-01_2023-10-28_12-25-02	01	2023-10-28_12-25-02	31	X	2996.0	286.25	2987.5	271.0
bumblebox-01_2023-10-28_12-25-02	01	2023-10-28_12-25-02	31	X	1875.75	2856.5	1897.5	2807.5
bumblebox-01_2023-10-28_12-25-02	01	2023-10-28_12-25-02	32	X	1148.5	2488.0	1161.5	2464.0
bumblebox-01_2023-10-28_12-25-02	01	2023-10-28_12-25-02	32	X	2785.75	636.0	2802.0	613.5
bumblebox-01_2023-10-28_12-25-02	01	2023-10-28_12-25-02	32	X	2829.5	2450.5	2847.0	2430.0
bumblebox-01_2023-10-28_12-25-02	01	2023-10-28_12-25-02	32	X	2064.0	2468.5	2106.0	2442.0
bumblebox-01_2023-10-28_12-25-02	01	2023-10-28_12-25-02	32	X	1907.75	2170.5	1918.5	2181.0
bumblebox-01_2023-10-28_12-25-02	01	2023-10-28_12-25-02	32	X	3019.25	1640.75	3016.0	1625.0
bumblebox-01_2023-10-28_12-25-02	01	2023-10-28_12-25-02	32	X	1364.75	1543.75	1378.0	1539.5
bumblebox-01_2023-10-28_12-25-02	01	2023-10-28_12-25-02	32	X	1354.75	1542.0	1396.0	1527.0
bumblebox-01_2023-10-28_12-25-02	01	2023-10-28_12-25-02	32	X	3008.0	976.75	3034.5	976.5
bumblebox-01_2023-10-28_12-25-02	01	2023-10-28_12-25-02	32	X	3162.5	683.25	3171.5	698.0
bumblebox-01_2023-10-28_12-25-02	01	2023-10-28_12-25-02	32	X	1108.25	681.75	1129.0	666.0
bumblebox-01_2023-10-28_12-25-02	01	2023-10-28_12-25-02	32	X	1108.5	682.25	1116.5	656.5
bumblebox-01_2023-10-28_12-25-02	01	2023-10-28_12-25-02	32	X	2996.5	285.25	2987.5	270.0
bumblebox-01_2023-10-28_12-25-02	01	2023-10-28_12-25-02	32	X	3064.0	2797.75	3102.5	2796.0
bumblebox-01_2023-10-28_12-25-02	01	2023-10-28_12-25-02	32	X	3090.75	2737.75	3159.0	2736.5
bumblebox-01_2023-10-28_12-25-02	01	2023-10-28_12-25-02	32	X	1213.75	2678.75	1210.0	2673.0
bumblebox-01_2023-10-28_12-25-02	01	2023-10-28_12-25-02	32	X	1049.75	2508.75	1071.0	2507.5
bumblebox-01_2023-10-28_12-25-02	01	2023-10-28_12-25-02	32	X	2941.0	2457.75	2966.0	2457.5
bumblebox-01_2023-10-28_12-25-02	01	2023-10-28_12-25-02	32	X	2926.5	1872.25	2930.0	1884.0
bumblebox-01_2023-10-28_12-25-02	01	2023-10-28_12-25-02	32	X	1148.75	1373.5	1117.5	1372.5
bumblebox-01_2023-10-28_12-25-02	01	2023-10-28_12-25-02	32	X	3173.5	1379.5	3227.5	1380.5
bumblebox-01_2023-10-28_12-25-02	01	2023-10-28_12-25-02	32	X	2134.5	195.25	2152.5	195.5
bumblebox-01_2023-10-28_12-25-02	01	2023-10-28_12-25-02	32	X	2147.5	136.5	2182.0	136.5
bumblebox-01_2023-10-28_12-25-02	01	2023-10-28_12-25-02	32	X	589.25	66.0	602.5	66.0
bumblebox-01_2023-10-28_12-25-02	01	2023-10-28_12-25-02	32	X	1874.25	2855.5	1896.0	2805.0
bumblebox-01_2023-10-28_12-25-02	01	2023-10-28_12-25-02	33	X	1147.0	2489.25	1161.0	2468.0
bumblebox-01_2023-10-28_12-25-02	01	2023-10-28_12-25-02	33	X	2830.0	2453.5	2846.0	2429.5
bumblebox-01_2023-10-28_12-25-02	01	2023-10-28_12-25-02	33	X	2069.25	2142.5	2066.5	2133.0
bumblebox-01_2023-10-28_12-25-02	01	2023-10-28_12-25-02	33	X	2399.75	1485.5	2383.5	1471.5
bumblebox-01_2023-10-28_12-25-02	01	2023-10-28_12-25-02	33	X	1907.0	2171.25	1917.0	2181.0
bumblebox-01_2023-10-28_12-25-02	01	2023-10-28_12-25-02	33	X	3019.75	1641.5	3017.0	1626.0
bumblebox-01_2023-10-28_12-25-02	01	2023-10-28_12-25-02	33	X	1387.75	1563.25	1429.5	1544.5
bumblebox-01_2023-10-28_12-25-02	01	2023-10-28_12-25-02	33	X	3172.0	1088.5	3182.5	1102.5
bumblebox-01_2023-10-28_12-25-02	01	2023-10-28_12-25-02	33	X	3008.5	976.5	3035.0	976.0
bumblebox-01_2023-10-28_12-25-02	01	2023-10-28_12-25-02	33	X	1108.5	681.5	1115.5	656.0
bumblebox-01_2023-10-28_12-25-02	01	2023-10-28_12-25-02	33	X	2786.5	635.75	2801.5	612.0
bumblebox-01_2023-10-28_12-25-02	01	2023-10-28_12-25-02	33	X	3063.5	2797.25	3104.0	2797.5
bumblebox-01_2023-10-28_12-25-02	01	2023-10-28_12-25-02	33	X	3092.0	2738.5	3160.5	2738.5
bumblebox-01_2023-10-28_12-25-02	01	2023-10-28_12-25-02	33	X	1049.5	2507.5	1071.5	2507.5
bumblebox-01_2023-10-28_12-25-02	01	2023-10-28_12-25-02	33	X	3175.25	1379.75	3228.0	1380.5
bumblebox-01_2023-10-28_12-25-02	01	2023-10-28_12-25-02	33	X	3003.75	745.75	3001.0	732.0
bumblebox-01_2023-10-28_12-25-02	01	2023-10-28_12-25-02	33	X	2996.25	285.5	2987.0	271.0
bumblebox-01_2023-10-28_12-25-02	01	2023-10-28_12-25-02	33	X	590.25	63.75	602.5	64.5
bumblebox-01_2023-10-28_12-25-02	01	2023-10-28_12-25-02	33	X	1874.5	2857.0	1896.5	2808.5
bumblebox-01_2023-10-28_12-25-02	01	2023-10-28_12-25-02	34	X	1149.75	2486.75	1163.5	2462.5
bumblebox-01_2023-10-28_12-25-02	01	2023-10-28_12-25-02	34	X	2436.25	1981.0	2446.5	1983.0
bumblebox-01_2023-10-28_12-25-02	01	2023-10-28_12-25-02	34	X	2785.25	635.25	2806.0	616.5
bumblebox-01_2023-10-28_12-25-02	01	2023-10-28_12-25-02	34	X	1210.0	2678.25	1229.0	2678.0
bumblebox-01_2023-10-28_12-25-02	01	2023-10-28_12-25-02	34	X	2828.75	2450.0	2847.0	2428.0
bumblebox-01_2023-10-28_12-25-02	01	2023-10-28_12-25-02	34	X	3018.75	1640.75	3015.0	1625.0
bumblebox-01_2023-10-28_12-25-02	01	2023-10-28_12-25-02	34	X	3007.75	974.0	3033.0	971.5
bumblebox-01_2023-10-28_12-25-02	01	2023-10-28_12-25-02	34	X	3163.0	683.0	3172.0	697.5
bumblebox-01_2023-10-28_12-25-02	01	2023-10-28_12-25-02	34	X	1109.5	680.0	1113.5	653.0
bumblebox-01_2023-10-28_12-25-02	01	2023-10-28_12-25-02	34	X	3064.5	2796.25	3105.0	2796.5
bumblebox-01_2023-10-28_12-25-02	01	2023-10-28_12-25-02	34	X	3092.25	2739.0	3159.0	2737.0
bumblebox-01_2023-10-28_12-25-02	01	2023-10-28_12-25-02	34	X	1049.25	2508.0	1071.0	2507.0
bumblebox-01_2023-10-28_12-25-02	01	2023-10-28_12-25-02	34	X	2941.25	2457.25	2965.0	2457.5
bumblebox-01_2023-10-28_12-25-02	01	2023-10-28_12-25-02	34	X	1718.25	2357.75	1736.0	2357.5
bumblebox-01_2023-10-28_12-25-02	01	2023-10-28_12-25-02	34	X	2897.5	2342.5	2916.5	2343.0
bumblebox-01_2023-10-28_12-25-02	01	2023-10-28_12-25-02	34	X	2926.5	1872.0	2930.5	1884.0
bumblebox-01_2023-10-28_12-25-02	01	2023-10-28_12-25-02	34	X	1146.0	1493.5	1195.5	1494.0
bumblebox-01_2023-10-28_12-25-02	01	2023-10-28_12-25-02	34	X	3174.25	1379.25	3229.0	1380.5
bumblebox-01_2023-10-28_12-25-02	01	2023-10-28_12-25-02	34	X	2759.75	1220.5	2757.0	1210.5
bumblebox-01_2023-10-28_12-25-02	01	2023-10-28_12-25-02	34	X	3172.25	1088.25	3183.0	1102.5
bumblebox-01_2023-10-28_12-25-02	01	2023-10-28_12-25-02	34	X	3004.5	745.75	3001.0	732.0
bumblebox-01_2023-10-28_12-25-02	01	2023-10-28_12-25-02	34	X	2897.0	573.0	2917.5	572.0
bumblebox-01_2023-10-28_12-25-02	01	2023-10-28_12-25-02	34	X	2996.25	285.75	2987.5	270.5
bumblebox-01_2023-10-28_12-25-02	01	2023-10-28_12-25-02	34	X	3412.75	131.75	3413.0	120.5
bumblebox-01_2023-10-28_12-25-02	01	2023-10-28_12-25-02	34	X	588.25	65.0	602.5	64.0
bumblebox-01_2023-10-28_12-25-02	01	2023-10-28_12-25-02	34	X	1108.5	683.0	1121.5	659.5
bumblebox-01_2023-10-28_12-25-02	01	2023-10-28_12-25-02	35	X	2833.0	2449.0	2845.5	2425.5
bumblebox-01_2023-10-28_12-25-02	01	2023-10-28_12-25-02	35	X	2432.0	1982.75	2442.5	1984.0
bumblebox-01_2023-10-28_12-25-02	01	2023-10-28_12-25-02	35	X	1050.5	2508.75	1071.5	2508.5
bumblebox-01_2023-10-28_12-25-02	01	2023-10-28_12-25-02	35	X	1907.25	2170.25	1917.0	2181.0
bumblebox-01_2023-10-28_12-25-02	01	2023-10-28_12-25-02	35	X	3206.75	1809.0	3211.0	1824.0
bumblebox-01_2023-10-28_12-25-02	01	2023-10-28_12-25-02	35	X	3018.5	1641.75	3016.5	1631.0
bumblebox-01_2023-10-28_12-25-02	01	2023-10-28_12-25-02	35	X	3019.0	1641.0	3037.5	1640.0
bumblebox-01_2023-10-28_12-25-02	01	2023-10-28_12-25-02	35	X	1464.5	1659.0	1495.5	1628.0
bumblebox-01_2023-10-28_12-25-02	01	2023-10-28_12-25-02	35	X	3009.0	977.0	3036.0	976.0
bumblebox-01_2023-10-28_12-25-02	01	2023-10-28_12-25-02	35	X	2785.0	634.25	2799.5	610.5
bumblebox-01_2023-10-28_12-25-02	01	2023-10-28_12-25-02	35	X	2785.5	638.25	2809.0	623.0
bumblebox-01_2023-10-28_12-25-02	01	2023-10-28_12-25-02	35	X	3064.0	2797.75	3103.0	2798.5
bumblebox-01_2023-10-28_12-25-02	01	2023-10-28_12-25-02	35	X	3090.75	2739.25	3158.5	2737.5
bumblebox-01_2023-10-28_12-25-02	01	2023-10-28_12-25-02	35	X	2941.0	2458.25	2966.0	2457.5
bumblebox-01_2023-10-28_12-25-02	01	2023-10-28_12-25-02	35	X	2897.75	2343.0	2917.0	2343.0
bumblebox-01_2023-10-28_12-25-02	01	2023-10-28_12-25-02	35	X	2847.5	2287.25	2863.5	2301.0
bumblebox-01_2023-10-28_12-25-02	01	2023-10-28_12-25-02	35	X	1146.0	1493.0	1195.5	1493.0
bumblebox-01_2023-10-28_12-25-02	01	2023-10-28_12-25-02	35	X	3175.0	1379.25	3230.0	1380.5
bumblebox-01_2023-10-28_12-25-02	01	2023-10-28_12-25-02	35	X	2760.25	1220.25	2757.0	1210.0
bumblebox-01_2023-10-28_12-25-02	01	2023-10-28_12-25-02	35	X	3162.25	682.25	3173.0	696.5
bumblebox-01_2023-10-28_12-25-02	01	2023-10-28_12-25-02	35	X	2897.5	573.25	2916.5	573.5
bumblebox-01_2023-10-28_12-25-02	01	2023-10-28_12-25-02	35	X	998.0	568.0	993.5	554.0
bumblebox-01_2023-10-28_12-25-02	01	2023-10-28_12-25-02	35	X	856.0	399.5	924.0	398.5
bumblebox-01_2023-10-28_12-25-02	01	2023-10-28_12-25-02	35	X	2997.5	286.0	2989.5	271.0
bumblebox-01_2023-10-28_12-25-02	01	2023-10-28_12-25-02	35	X	2134.0	194.5	2153.0	197.0
bumblebox-01_2023-10-28_12-25-02	01	2023-10-28_12-25-02	36	X	1147.5	2488.0	1161.0	2466.5
bumblebox-01_2023-10-28_12-25-02	01	2023-10-28_12-25-02	36	X	2830.25	2447.5	2844.5	2423.0
bumblebox-01_2023-10-28_12-25-02	01	2023-10-28_12-25-02	36	X	1906.5	2171.5	1915.5	2181.0
bumblebox-01_2023-10-28_12-25-02	01	2023-10-28_12-25-02	36	X	3017.5	1639.0	3031.0	1640.0
bumblebox-01_2023-10-28_12-25-02	01	2023-10-28_12-25-02	36	X	3019.25	1641.25	3015.0	1625.5
bumblebox-01_2023-10-28_12-25-02	01	2023-10-28_12-25-02	36	X	2759.75	1219.5	2757.5	1209.0
bumblebox-01_2023-10-28_12-25-02	01	2023-10-28_12-25-02	36	X	3007.75	976.75	3034.0	976.0
bumblebox-01_2023-10-28_12-25-02	01	2023-10-28_12-25-02	36	X	1107.25	680.25	1119.0	656.0
bumblebox-01_2023-10-28_12-25-02	01	2023-10-28_12-25-02	36	X	2785.5	634.5	2802.0	611.0
bumblebox-01_2023-10-28_12-25-02	01	2023-10-28_12-25-02	36	X	3063.25	2797.0	3102.5	2797.5
bumblebox-01_2023-10-28_12-25-02	01	2023-10-28_12-25-02	36	X	1049.75	2508.5	1071.0	2508.0
bumblebox-01_2023-10-28_12-25-02	01	2023-10-28_12-25-02	36	X	2940.0	2458.25	2964.5	2458.0
bumblebox-01_2023-10-28_12-25-02	01	2023-10-28_12-25-02	36	X	1465.0	1634.0	1479.5	1592.5
bumblebox-01_2023-10-28_12-25-02	01	2023-10-28_12-25-02	36	X	1147.75	1492.5	1199.0	1492.0
bumblebox-01_2023-10-28_12-25-02	01	2023-10-28_12-25-02	36	X	3175.0	1379.75	3228.5	1382.0
bumblebox-01_2023-10-28_12-25-02	01	2023-10-28_12-25-02	36	X	3173.25	1087.75	3183.0	1102.5
bumblebox-01_2023-10-28_12-25-02	01	2023-10-28_12-25-02	36	X	1989.0	759.25	2017.5	761.5
bumblebox-01_2023-10-28_12-25-02	01	2023-10-28_12-25-02	36	X	3004.0	746.0	3001.0	732.0
bumblebox-01_2023-10-28_12-25-02	01	2023-10-28_12-25-02	36	X	2998.0	286.75	2990.0	271.5
bumblebox-01_2023-10-28_12-25-02	01	2023-10-28_12-25-02	36	X	2148.0	137.0	2183.0	137.0
bumblebox-01_2023-10-28_12-25-02	01	2023-10-28_12-25-02	36	X	590.25	65.5	603.5	65.0
bumblebox-01_2023-10-28_12-25-02	01	2023-10-28_12-25-02	36	X	1874.5	2857.25	1898.0	2808.5
bumblebox-01_2023-10-28_12-25-02	01	2023-10-28_12-25-02	37	X	1147.25	2486.75	1158.0	2464.5
bumblebox-01_2023-10-28_12-25-02	01	2023-10-28_12-25-02	37	X	2430.25	1978.25	2442.0	1979.5
bumblebox-01_2023-10-28_12-25-02	01	2023-10-28_12-25-02	37	X	1932.5	1857.0	1936.5	1841.5
bumblebox-01_2023-10-28_12-25-02	01	2023-10-28_12-25-02	37	X	2944.5	2398.25	2953.0	2413.5
bumblebox-01_2023-10-28_12-25-02	01	2023-10-28_12-25-02	37	X	1905.75	2171.25	1915.5	2181.5
bumblebox-01_2023-10-28_12-25-02	01	2023-10-28_12-25-02	37	X	1145.5	1492.75	1195.0	1492.5
bumblebox-01_2023-10-28_12-25-02	01	2023-10-28_12-25-02	37	X	2131.25	1442.5	2155.5	1420.5
bumblebox-01_2023-10-28_12-25-02	01	2023-10-28_12-25-02	37	X	2760.0	1220.25	2757.0	1210.0
bumblebox-01_2023-10-28_12-25-02	01	2023-10-28_12-25-02	37	X	3007.5	974.0	3032.5	971.5
bumblebox-01_2023-10-28_12-25-02	01	2023-10-28_12-25-02	37	X	700.75	692.0	699.5	679.0
bumblebox-01_2023-10-28_12-25-02	01	2023-10-28_12-25-02	37	X	2785.0	635.5	2801.5	612.0
bumblebox-01_2023-10-28_12-25-02	01	2023-10-28_12-25-02	37	X	3063.25	2798.75	3102.0	2798.5
bumblebox-01_2023-10-28_12-25-02	01	2023-10-28_12-25-02	37	X	3090.75	2739.25	3157.5	2737.5
bumblebox-01_2023-10-28_12-25-02	01	2023-10-28_12-25-02	37	X	1050.75	2508.0	1072.5	2507.0
bumblebox-01_2023-10-28_12-25-02	01	2023-10-28_12-25-02	37	X	1091.75	2158.5	1093.0	2168.0
bumblebox-01_2023-10-28_12-25-02	01	2023-10-28_12-25-02	37	X	3019.5	1641.5	3016.5	1626.5
bumblebox-01_2023-10-28_12-25-02	01	2023-10-28_12-25-02	37	X	1465.5	1630.5	1476.5	1586.5
bumblebox-01_2023-10-28_12-25-02	01	2023-10-28_12-25-02	37	X	3175.25	1379.5	3229.0	1381.0
bumblebox-01_2023-10-28_12-25-02	01	2023-10-28_12-25-02	37	X	1107.75	680.75	1113.5	653.5
bumblebox-01_2023-10-28_12-25-02	01	2023-10-28_12-25-02	37	X	2896.25	573.25	2915.5	573.5
bumblebox-01_2023-10-28_12-25-02	01	2023-10-28_12-25-02	37	X	2997.25	285.75	2988.5	271.0
bumblebox-01_2023-10-28_12-25-02	01	2023-10-28_12-25-02	37	X	2134.0	194.25	2152.5	195.5
bumblebox-01_2023-10-28_12-25-02	01	2023-10-28_12-25-02	37	X	590.25	65.0	604.0	65.5
bumblebox-01_2023-10-28_12-25-02	01	2023-10-28_12-25-02	38	X	1149.0	2485.0	1167.5	2462.5
bumblebox-01_2023-10-28_12-25-02	01	2023-10-28_12-25-02	38	X	2832.25	2448.5	2843.5	2422.5
bumblebox-01_2023-10-28_12-25-02	01	2023-10-28_12-25-02	38	X	1942.5	1887.0	1950.0	1874.0
bumblebox-01_2023-10-28_12-25-02	01	2023-10-28_12-25-02	38	X	1212.25	2675.25	1207.5	2666.5
bumblebox-01_2023-10-28_12-25-02	01	2023-10-28_12-25-02	38	X	2116.25	2440.75	2116.5	2385.0
bumblebox-01_2023-10-28_12-25-02	01	2023-10-28_12-25-02	38	X	2898.0	2342.5	2917.5	2342.5
bumblebox-01_2023-10-28_12-25-02	01	2023-10-28_12-25-02	38	X	1907.0	2171.25	1898.5	2161.0
bumblebox-01_2023-10-28_12-25-02	01	2023-10-28_12-25-02	38	X	3019.25	1641.25	3016.0	1625.5
bumblebox-01_2023-10-28_12-25-02	01	2023-10-28_12-25-02	38	X	1436.75	1633.0	1457.0	1590.5
bumblebox-01_2023-10-28_12-25-02	01	2023-10-28_12-25-02	38	X	3174.25	1379.25	3227.5	1381.0
bumblebox-01_2023-10-28_12-25-02	01	2023-10-28_12-25-02	38	X	3006.75	974.25	3032.0	971.5
bumblebox-01_2023-10-28_12-25-02	01	2023-10-28_12-25-02	38	X	2783.5	634.25	2800.5	613.5
bumblebox-01_2023-10-28_12-25-02	01	2023-10-28_12-25-02	38	X	3770.5	2994.25	3790.0	2994.5
bumblebox-01_2023-10-28_12-25-02	01	2023-10-28_12-25-02	38	X	3062.75	2798.0	3102.0	2797.0
bumblebox-01_2023-10-28_12-25-02	01	2023-10-28_12-25-02	38	X	2933.0	2515.5	2968.0	2514.5
bumblebox-01_2023-10-28_12-25-02	01	2023-10-28_12-25-02	38	X	1049.75	2509.0	1071.5	2508.5
bumblebox-01_2023-10-28_12-25-02	01	2023-10-28_12-25-02	38	X	2944.0	2341.75	2962.5	2341.5
bumblebox-01_2023-10-28_12-25-02	01	2023-10-28_12-25-02	38	X	3207.5	1810.25	3211.0	1825.5
bumblebox-01_2023-10-28_12-25-02	01	2023-10-28_12-25-02	38	X	2759.5	1220.75	2756.5	1211.0
bumblebox-01_2023-10-28_12-25-02	01	2023-10-28_12-25-02	38	X	3162.0	682.75	3173.0	697.0
bumblebox-01_2023-10-28_12-25-02	01	2023-10-28_12-25-02	38	X	2896.0	573.5	2915.0	573.0
bumblebox-01_2023-10-28_12-25-02	01	2023-10-28_12-25-02	38	X	2997.25	286.0	2989.5	271.5
bumblebox-01_2023-10-28_12-25-02	01	2023-10-28_12-25-02	38	X	591.25	65.75	603.5	66.0
bumblebox-01_2023-10-28_12-25-02	01	2023-10-28_12-25-02	39	X	1937.5	1923.75	1943.5	1918.0
bumblebox-01_2023-10-28_12-25-02	01	2023-10-28_12-25-02	39	X	2787.75	633.75	2790.5	608.0
bumblebox-01_2023-10-28_12-25-02	01	2023-10-28_12-25-02	39	X	1147.75	2486.75	1166.0	2465.0
bumblebox-01_2023-10-28_12-25-02	01	2023-10-28_12-25-02	39	X	2829.25	2449.75	2847.5	2428.5
bumblebox-01_2023-10-28_12-25-02	01	2023-10-28_12-25-02	39	X	2892.75	2342.5	2907.5	2341.5
bumblebox-01_2023-10-28_12-25-02	01	2023-10-28_12-25-02	39	X	1907.5	2171.25	1917.5	2181.5
bumblebox-01_2023-10-28_12-25-02	01	2023-10-28_12-25-02	39	X	3019.25	1641.25	3016.0	1626.0
bumblebox-01_2023-10-28_12-25-02	01	2023-10-28_12-25-02	39	X	1455.0	1628.75	1477.0	1587.0
bumblebox-01_2023-10-28_12-25-02	01	2023-10-28_12-25-02	39	X	3007.25	974.5	3032.5	972.0
bumblebox-01_2023-10-28_12-25-02	01	2023-10-28_12-25-02	39	X	1108.5	680.0	1112.0	653.0
bumblebox-01_2023-10-28_12-25-02	01	2023-10-28_12-25-02	39	X	2997.0	286.0	2988.5	271.0
bumblebox-01_2023-10-28_12-25-02	01	2023-10-28_12-25-02	39	X	1874.25	2856.25	1897.0	2807.5
bumblebox-01_2023-10-28_12-25-02	01	2023-10-28_12-25-02	39	X	3062.25	2797.0	3101.5	2797.0
bumblebox-01_2023-10-28_12-25-02	01	2023-10-28_12-25-02	39	X	3088.0	2739.75	3155.0	2739.0
bumblebox-01_2023-10-28_12-25-02	01	2023-10-28_12-25-02	39	X	2488.75	2673.75	2506.5	2673.5
bumblebox-01_2023-10-28_12-25-02	01	2023-10-28_12-25-02	39	X	1050.25	2508.75	1072.0	2507.5
bumblebox-01_2023-10-28_12-25-02	01	2023-10-28_12-25-02	39	X	2941.25	2458.25	2966.5	2457.0
bumblebox-01_2023-10-28_12-25-02	01	2023-10-28_12-25-02	39	X	1963.75	2108.25	1966.0	2095.0
bumblebox-01_2023-10-28_12-25-02	01	2023-10-28_12-25-02	39	X	1145.75	1493.0	1195.5	1493.5
bumblebox-01_2023-10-28_12-25-02	01	2023-10-28_12-25-02	39	X	2760.0	1220.25	2756.5	1210.5
bumblebox-01_2023-10-28_12-25-02	01	2023-10-28_12-25-02	39	X	3172.75	1088.25	3182.5	1102.5
bumblebox-01_2023-10-28_12-25-02	01	2023-10-28_12-25-02	39	X	855.75	399.5	923.0	398.5
bumblebox-01_2023-10-28_12-25-02	01	2023-10-28_12-25-02	40	X	1145.5	2487.75	1158.5	2466.0
bumblebox-01_2023-10-28_12-25-02	01	2023-10-28_12-25-02	40	X	1954.0	1961.75	1959.0	1953.5
bumblebox-01_2023-10-28_12-25-02	01	2023-10-28_12-25-02	40	X	3063.0	2797.25	3103.0	2796.0
bumblebox-01_2023-10-28_12-25-02	01	2023-10-28_12-25-02	40	X	1059.25	2451.25	1072.0	2450.5
bumblebox-01_2023-10-28_12-25-02	01	2023-10-28_12-25-02	40	X	2831.5	2448.75	2849.5	2427.5
bumblebox-01_2023-10-28_12-25-02	01	2023-10-28_12-25-02	40	X	1905.5	2170.0	1913.5	2180.5
bumblebox-01_2023-10-28_12-25-02	01	2023-10-28_12-25-02	40	X	3206.75	1810.0	3211.0	1825.0
bumblebox-01_2023-10-28_12-25-02	01	2023-10-28_12-25-02	40	X	3019.25	1640.5	3038.0	1641.0
bumblebox-01_2023-10-28_12-25-02	01	2023-10-28_12-25-02	40	X	2758.25	1220.25	2757.0	1210.5
bumblebox-01_2023-10-28_12-25-02	01	2023-10-28_12-25-02	40	X	3007.5	976.5	3034.0	976.0
bumblebox-01_2023-10-28_12-25-02	01	2023-10-28_12-25-02	40	X	1106.25	680.0	1121.0	661.5
bumblebox-01_2023-10-28_12-25-02	01	2023-10-28_12-25-02	40	X	1106.25	682.25	1116.5	657.5
bumblebox-01_2023-10-28_12-25-02	01	2023-10-28_12-25-02	40	X	2784.25	635.5	2800.5	612.0
bumblebox-01_2023-10-28_12-25-02	01	2023-10-28_12-25-02	40	X	2997.75	286.5	3006.0	302.0
bumblebox-01_2023-10-28_12-25-02	01	2023-10-28_12-25-02	40	X	3090.75	2739.75	3157.5	2737.5
bumblebox-01_2023-10-28_12-25-02	01	2023-10-28_12-25-02	40	X	1050.25	2508.5	1072.0	2508.0
bumblebox-01_2023-10-28_12-25-02	01	2023-10-28_12-25-02	40	X	1149.75	2487.75	1177.5	2481.5
bumblebox-01_2023-10-28_12-25-02	01	2023-10-28_12-25-02	40	X	2122.0	2440.0	2129.5	2386.0
bumblebox-01_2023-10-28_12-25-02	01	2023-10-28_12-25-02	40	X	1432.5	1649.0	1462.0	1613.0
bumblebox-01_2023-10-28_12-25-02	01	2023-10-28_12-25-02	40	X	3175.0	1379.25	3228.0	1381.0
bumblebox-01_2023-10-28_12-25-02	01	2023-10-28_12-25-02	40	X	2786.0	632.75	2792.0	610.0
bumblebox-01_2023-10-28_12-25-02	01	2023-10-28_12-25-02	40	X	2150.0	136.0	2183.0	136.0
bumblebox-01_2023-10-28_12-25-02	01	2023-10-28_12-25-02	40	X	1875.25	2857.75	1897.0	2810.0
bumblebox-01_2023-10-28_12-25-02	01	2023-10-28_12-25-02	41	X	1147.5	2488.75	1156.0	2465.5
bumblebox-01_2023-10-28_12-25-02	01	2023-10-28_12-25-02	41	X	1615.25	1604.25	1620.0	1591.5
bumblebox-01_2023-10-28_12-25-02	01	2023-10-28_12-25-02	41	X	2785.75	635.75	2799.5	613.0
bumblebox-01_2023-10-28_12-25-02	01	2023-10-28_12-25-02	41	X	2046.75	2863.0	2117.5	2860.0
bumblebox-01_2023-10-28_12-25-02	01	2023-10-28_12-25-02	41	X	2937.25	2513.5	2967.0	2515.0
bumblebox-01_2023-10-28_12-25-02	01	2023-10-28_12-25-02	41	X	1050.0	2508.25	1071.5	2507.5
bumblebox-01_2023-10-28_12-25-02	01	2023-10-28_12-25-02	41	X	2831.25	2449.75	2845.0	2425.5
bumblebox-01_2023-10-28_12-25-02	01	2023-10-28_12-25-02	41	X	2122.5	2438.0	2130.0	2384.5
bumblebox-01_2023-10-28_12-25-02	01	2023-10-28_12-25-02	41	X	1908.75	2171.0	1920.0	2181.0
bumblebox-01_2023-10-28_12-25-02	01	2023-10-28_12-25-02	41	X	2760.0	1220.5	2757.5	1210.5
bumblebox-01_2023-10-28_12-25-02	01	2023-10-28_12-25-02	41	X	3007.0	974.5	3032.5	971.5
bumblebox-01_2023-10-28_12-25-02	01	2023-10-28_12-25-02	41	X	1108.0	680.25	1128.5	663.5
bumblebox-01_2023-10-28_12-25-02	01	2023-10-28_12-25-02	41	X	1107.75	681.25	1122.5	659.0
bumblebox-01_2023-10-28_12-25-02	01	2023-10-28_12-25-02	41	X	3064.5	2797.0	3105.0	2797.5
bumblebox-01_2023-10-28_12-25-02	01	2023-10-28_12-25-02	41	X	2940.5	2458.0	2965.0	2457.0
bumblebox-01_2023-10-28_12-25-02	01	2023-10-28_12-25-02	41	X	3019.5	1640.75	3039.0	1641.0
bumblebox-01_2023-10-28_12-25-02	01	2023-10-28_12-25-02	41	X	1147.5	1492.0	1198.0	1491.0
bumblebox-01_2023-10-28_12-25-02	01	2023-10-28_12-25-02	41	X	3173.75	1379.5	3228.0	1381.5
bumblebox-01_2023-10-28_12-25-02	01	2023-10-28_12-25-02	41	X	1459.5	1017.25	1508.5	989.0
bumblebox-01_2023-10-28_12-25-02	01	2023-10-28_12-25-02	41	X	2995.75	285.25	3006.5	300.0
bumblebox-01_2023-10-28_12-25-02	01	2023-10-28_12-25-02	42	X	1150.0	2489.5	1166.0	2466.0
bumblebox-01_2023-10-28_12-25-02	01	2023-10-28_12-25-02	42	X	2941.0	2457.5	2965.5	2455.5
bumblebox-01_2023-10-28_12-25-02	01	2023-10-28_12-25-02	42	X	2828.0	2450.0	2848.0	2431.5
bumblebox-01_2023-10-28_12-25-02	01	2023-10-28_12-25-02	42	X	3019.25	1641.5	3038.0	1641.5
bumblebox-01_2023-10-28_12-25-02	01	2023-10-28_12-25-02	42	X	2766.5	1453.0	2765.5	1442.5
bumblebox-01_2023-10-28_12-25-02	01	2023-10-28_12-25-02	42	X	1107.0	680.75	1115.5	655.5
bumblebox-01_2023-10-28_12-25-02	01	2023-10-28_12-25-02	42	X	2787.25	634.5	2797.5	608.0
bumblebox-01_2023-10-28_12-25-02	01	2023-10-28_12-25-02	42	X	3064.5	2797.25	3105.0	2797.0
bumblebox-01_2023-10-28_12-25-02	01	2023-10-28_12-25-02	42	X	3089.25	2739.0	3156.5	2737.5
bumblebox-01_2023-10-28_12-25-02	01	2023-10-28_12-25-02	42	X	1049.75	2508.0	1071.0	2508.0
bumblebox-01_2023-10-28_12-25-02	01	2023-10-28_12-25-02	42	X	2944.25	2341.25	2964.0	2340.0
bumblebox-01_2023-10-28_12-25-02	01	2023-10-28_12-25-02	42	X	1907.75	2171.25	1918.5	2181.5
bumblebox-01_2023-10-28_12-25-02	01	2023-10-28_12-25-02	42	X	1147.75	1491.5	1198.5	1490.5
bumblebox-01_2023-10-28_12-25-02	01	2023-10-28_12-25-02	42	X	3174.5	1378.5	3227.5	1380.0
bumblebox-01_2023-10-28_12-25-02	01	2023-10-28_12-25-02	42	X	2067.5	1354.25	2075.5	1343.5
bumblebox-01_2023-10-28_12-25-02	01	2023-10-28_12-25-02	42	X	1442.75	1054.5	1484.0	1014.0
bumblebox-01_2023-10-28_12-25-02	01	2023-10-28_12-25-02	42	X	3007.75	976.5	3034.0	976.0
bumblebox-01_2023-10-28_12-25-02	01	2023-10-28_12-25-02	42	X	1105.25	679.75	1125.0	667.0
bumblebox-01_2023-10-28_12-25-02	01	2023-10-28_12-25-02	42	X	2996.5	285.75	2986.5	270.5
bumblebox-01_2023-10-28_12-25-02	01	2023-10-28_12-25-02	43	X	1146.75	2487.25	1158.0	2465.0
bumblebox-01_2023-10-28_12-25-02	01	2023-10-28_12-25-02	43	X	2139.75	2448.0	2140.0	2430.5
bumblebox-01_2023-10-28_12-25-02	01	2023-10-28_12-25-02	43	X	2788.0	632.5	2793.0	610.0
bumblebox-01_2023-10-28_12-25-02	01	2023-10-28_12-25-02	43	X	3064.0	2797.75	3103.5	2798.0
bumblebox-01_2023-10-28_12-25-02	01	2023-10-28_12-25-02	43	X	2830.75	2450.5	2851.5	2431.5
bumblebox-01_2023-10-28_12-25-02	01	2023-10-28_12-25-02	43	X	2897.5	2342.25	2917.0	2342.0
bumblebox-01_2023-10-28_12-25-02	01	2023-10-28_12-25-02	43	X	3207.75	1809.25	3212.0	1823.5
bumblebox-01_2023-10-28_12-25-02	01	2023-10-28_12-25-02	43	X	3019.25	1641.25	3017.0	1626.5
bumblebox-01_2023-10-28_12-25-02	01	2023-10-28_12-25-02	43	X	2767.25	1453.25	2766.5	1442.5
bumblebox-01_2023-10-28_12-25-02	01	2023-10-28_12-25-02	43	X	1435.5	1031.25	1485.0	1003.0
bumblebox-01_2023-10-28_12-25-02	01	2023-10-28_12-25-02	43	X	3007.5	974.5	3033.0	972.0
bumblebox-01_2023-10-28_12-25-02	01	2023-10-28_12-25-02	43	X	1108.25	681.0	1115.0	655.0
bumblebox-01_2023-10-28_12-25-02	01	2023-10-28_12-25-02	43	X	2785.25	634.5	2802.0	612.5
bumblebox-01_2023-10-28_12-25-02	01	2023-10-28_12-25-02	43	X	1875.5	2856.75	1898.0	2808.5
bumblebox-01_2023-10-28_12-25-02	01	2023-10-28_12-25-02	43	X	1049.75	2508.75	1071.5	2508.0
bumblebox-01_2023-10-28_12-25-02	01	2023-10-28_12-25-02	43	X	1907.75	2170.75	1897.0	2162.0
bumblebox-01_2023-10-28_12-25-02	01	2023-10-28_12-25-02	43	X	1388.5	1791.75	1395.5	1738.0
bumblebox-01_2023-10-28_12-25-02	01	2023-10-28_12-25-02	43	X	3175.25	1378.75	3230.5	1379.5
bumblebox-01_2023-10-28_12-25-02	01	2023-10-28_12-25-02	43	X	2760.0	1220.75	2756.5	1211.0
bumblebox-01_2023-10-28_12-25-02	01	2023-10-28_12-25-02	43	X	900.0	1207.25	935.5	1209.0
bumblebox-01_2023-10-28_12-25-02	01	2023-10-28_12-25-02	43	X	852.5	1151.0	933.0	1149.5
bumblebox-01_2023-10-28_12-25-02	01	2023-10-28_12-25-02	43	X	3172.5	1088.0	3182.0	1102.0
bumblebox-01_2023-10-28_12-25-02	01	2023-10-28_12-25-02	43	X	3161.5	683.5	3171.5	698.0
bumblebox-01_2023-10-28_12-25-02	01	2023-10-28_12-25-02	43	X	1104.25	680.25	1110.0	665.0
bumblebox-01_2023-10-28_12-25-02	01	2023-10-28_12-25-02	43	X	2996.75	285.5	2987.5	270.0
bumblebox-01_2023-10-28_12-25-02	01	2023-10-28_12-25-02	44	X	1147.25	2489.25	1160.0	2468.0
bumblebox-01_2023-10-28_12-25-02	01	2023-10-28_12-25-02	44	X	2788.5	634.25	2792.5	610.0
bumblebox-01_2023-10-28_12-25-02	01	2023-10-28_12-25-02	44	X	3064.25	2798.25	3104.0	2797.0
bumblebox-01_2023-10-28_12-25-02	01	2023-10-28_12-25-02	44	X	2488.5	2673.25	2505.5	2673.5
bumblebox-01_2023-10-28_12-25-02	01	2023-10-28_12-25-02	44	X	1150.5	2488.0	1178.0	2482.0
bumblebox-01_2023-10-28_12-25-02	01	2023-10-28_12-25-02	44	X	2830.0	2449.5	2846.0	2427.5
bumblebox-01_2023-10-28_12-25-02	01	2023-10-28_12-25-02	44	X	1906.5	2170.75	1898.0	2160.5
bumblebox-01_2023-10-28_12-25-02	01	2023-10-28_12-25-02	44	X	3019.0	1640.75	3015.5	1625.5
bumblebox-01_2023-10-28_12-25-02	01	2023-10-28_12-25-02	44	X	2766.25	1453.5	2765.0	1443.0
bumblebox-01_2023-10-28_12-25-02	01	2023-10-28_12-25-02	44	X	1028.0	801.0	1033.5	812.0
bumblebox-01_2023-10-28_12-25-02	01	2023-10-28_12-25-02	44	X	1109.0	682.0	1125.5	660.5
bumblebox-01_2023-10-28_12-25-02	01	2023-10-28_12-25-02	44	X	2787.5	631.75	2800.0	611.0
bumblebox-01_2023-10-28_12-25-02	01	2023-10-28_12-25-02	44	X	2997.25	285.25	2988.0	269.5
bumblebox-01_2023-10-28_12-25-02	01	2023-10-28_12-25-02	44	X	2046.25	2863.5	2117.0	2860.5
bumblebox-01_2023-10-28_12-25-02	01	2023-10-28_12-25-02	44	X	1050.0	2508.75	1071.5	2508.5
bumblebox-01_2023-10-28_12-25-02	01	2023-10-28_12-25-02	44	X	2817.0	2170.5	2872.0	2169.5
bumblebox-01_2023-10-28_12-25-02	01	2023-10-28_12-25-02	44	X	3174.75	1378.75	3227.5	1380.0
bumblebox-01_2023-10-28_12-25-02	01	2023-10-28_12-25-02	44	X	2068.0	1354.0	2076.5	1344.0
bumblebox-01_2023-10-28_12-25-02	01	2023-10-28_12-25-02	44	X	1579.0	1181.25	1571.0	1171.0
bumblebox-01_2023-10-28_12-25-02	01	2023-10-28_12-25-02	44	X	1587.25	1186.5	1628.0	1155.0
bumblebox-01_2023-10-28_12-25-02	01	2023-10-28_12-25-02	44	X	3172.75	1088.25	3182.5	1102.5
bumblebox-01_2023-10-28_12-25-02	01	2023-10-28_12-25-02	44	X	3006.5	974.0	3032.0	971.5
bumblebox-01_2023-10-28_12-25-02	01	2023-10-28_12-25-02	44	X	1104.25	681.25	1118.0	681.0
bumblebox-01_2023-10-28_12-25-02	01	2023-10-28_12-25-02	44	X	163.75	2694.25	162.0	2681.5
bumblebox-01_2023-10-28_12-25-02	01	2023-10-28_12-25-02	45	X	1148.75	2487.5	1158.5	2462.0
bumblebox-01_2023-10-28_12-25-02	01	2023-10-28_12-25-02	45	X	2944.25	2397.75	2953.0	2412.5
bumblebox-01_2023-10-28_12-25-02	01	2023-10-28_12-25-02	45	X	1907.25	2171.0	1917.5	2181.5
bumblebox-01_2023-10-28_12-25-02	01	2023-10-28_12-25-02	45	X	1970.75	2104.75	1965.5	2094.0
bumblebox-01_2023-10-28_12-25-02	01	2023-10-28_12-25-02	45	X	3019.25	1640.75	3038.5	1641.5
bumblebox-01_2023-10-28_12-25-02	01	2023-10-28_12-25-02	45	X	1668.25	1521.25	1666.0	1509.0
bumblebox-01_2023-10-28_12-25-02	01	2023-10-28_12-25-02	45	X	2785.5	635.75	2807.0	619.0
bumblebox-01_2023-10-28_12-25-02	01	2023-10-28_12-25-02	45	X	2996.0	286.0	2987.0	271.0
bumblebox-01_2023-10-28_12-25-02	01	2023-10-28_12-25-02	45	X	3065.0	2798.0	3105.5	2796.0
bumblebox-01_2023-10-28_12-25-02	01	2023-10-28_12-25-02	45	X	3092.25	2739.25	3159.5	2738.0
bumblebox-01_2023-10-28_12-25-02	01	2023-10-28_12-25-02	45	X	2931.25	2515.5	2965.5	2515.5
bumblebox-01_2023-10-28_12-25-02	01	2023-10-28_12-25-02	45	X	1050.0	2508.5	1071.5	2507.5
bumblebox-01_2023-10-28_12-25-02	01	2023-10-28_12-25-02	45	X	2941.25	2457.5	2966.0	2456.0
bumblebox-01_2023-10-28_12-25-02	01	2023-10-28_12-25-02	45	X	2832.75	2450.5	2846.5	2429.5
bumblebox-01_2023-10-28_12-25-02	01	2023-10-28_12-25-02	45	X	2124.0	2439.25	2131.5	2386.0
bumblebox-01_2023-10-28_12-25-02	01	2023-10-28_12-25-02	45	X	2353.5	2035.25	2353.0	2024.5
bumblebox-01_2023-10-28_12-25-02	01	2023-10-28_12-25-02	45	X	1306.75	1790.5	1355.0	1767.0
bumblebox-01_2023-10-28_12-25-02	01	2023-10-28_12-25-02	45	X	1147.25	1491.75	1198.5	1491.0
bumblebox-01_2023-10-28_12-25-02	01	2023-10-28_12-25-02	45	X	3173.75	1379.25	3228.0	1380.5
bumblebox-01_2023-10-28_12-25-02	01	2023-10-28_12-25-02	45	X	3173.0	1088.0	3183.0	1102.0
bumblebox-01_2023-10-28_12-25-02	01	2023-10-28_12-25-02	45	X	3008.5	976.75	3035.0	976.5
bumblebox-01_2023-10-28_12-25-02	01	2023-10-28_12-25-02	45	X	3004.5	745.25	3001.5	730.5
bumblebox-01_2023-10-28_12-25-02	01	2023-10-28_12-25-02	45	X	3162.5	683.0	3172.0	697.5
bumblebox-01_2023-10-28_12-25-02	01	2023-10-28_12-25-02	45	X	1108.25	681.75	1118.5	655.5
bumblebox-01_2023-10-28_12-25-02	01	2023-10-28_12-25-02	45	X	2787.25	633.75	2795.0	610.5
bumblebox-01_2023-10-28_12-25-02	01	2023-10-28_12-25-02	46	X	2832.5	2448.0	2846.5	2422.5
bumblebox-01_2023-10-28_12-25-02	01	2023-10-28_12-25-02	46	X	1954.0	1938.0	1953.0	1920.0
bumblebox-01_2023-10-28_12-25-02	01	2023-10-28_12-25-02	46	X	1050.5	2508.25	1072.0	2508.5
bumblebox-01_2023-10-28_12-25-02	01	2023-10-28_12-25-02	46	X	1148.0	2485.5	1165.5	2464.5
bumblebox-01_2023-10-28_12-25-02	01	2023-10-28_12-25-02	46	X	1907.75	2170.75	1918.0	2180.5
bumblebox-01_2023-10-28_12-25-02	01	2023-10-28_12-25-02	46	X	1965.25	2109.25	1990.0	2108.5
bumblebox-01_2023-10-28_12-25-02	01	2023-10-28_12-25-02	46	X	3020.0	1641.5	3017.0	1626.0
bumblebox-01_2023-10-28_12-25-02	01	2023-10-28_12-25-02	46	X	1766.5	1475.5	1775.5	1431.5
bumblebox-01_2023-10-28_12-25-02	01	2023-10-28_12-25-02	46	X	3008.5	976.5	3035.0	976.0
bumblebox-01_2023-10-28_12-25-02	01	2023-10-28_12-25-02	46	X	3003.75	746.0	3001.0	731.5
bumblebox-01_2023-10-28_12-25-02	01	2023-10-28_12-25-02	46	X	1107.5	681.0	1123.5	661.5
bumblebox-01_2023-10-28_12-25-02	01	2023-10-28_12-25-02	46	X	2787.0	633.0	2793.0	611.0
bumblebox-01_2023-10-28_12-25-02	01	2023-10-28_12-25-02	46	X	2786.0	634.5	2803.0	612.0
bumblebox-01_2023-10-28_12-25-02	01	2023-10-28_12-25-02	46	X	2997.25	286.25	2989.5	271.0
bumblebox-01_2023-10-28_12-25-02	01	2023-10-28_12-25-02	46	X	3064.5	2797.5	3104.0	2797.5
bumblebox-01_2023-10-28_12-25-02	01	2023-10-28_12-25-02	46	X	3090.5	2738.0	3157.0	2737.5
bumblebox-01_2023-10-28_12-25-02	01	2023-10-28_12-25-02	46	X	2940.75	2457.75	2965.0	2457.0
bumblebox-01_2023-10-28_12-25-02	01	2023-10-28_12-25-02	46	X	1147.25	1491.5	1198.5	1490.5
bumblebox-01_2023-10-28_12-25-02	01	2023-10-28_12-25-02	46	X	3175.5	1378.75	3229.0	1380.5
bumblebox-01_2023-10-28_12-25-02	01	2023-10-28_12-25-02	46	X	3172.75	1087.75	3182.5	1102.0
bumblebox-01_2023-10-28_12-25-02	01	2023-10-28_12-25-02	46	X	1129.75	857.5	1115.5	851.5
bumblebox-01_2023-10-28_12-25-02	01	2023-10-28_12-25-02	46	X	1104.25	679.75	1119.5	673.0
bumblebox-01_2023-10-28_12-25-02	01	2023-10-28_12-25-02	46	X	2896.0	572.75	2916.0	571.5
bumblebox-01_2023-10-28_12-25-02	01	2023-10-28_12-25-02	46	X	591.25	65.0	604.0	64.0
bumblebox-01_2023-10-28_12-25-02	01	2023-10-28_12-25-02	47	X	1147.75	2489.0	1160.5	2465.5
bumblebox-01_2023-10-28_12-25-02	01	2023-10-28_12-25-02	47	X	1151.0	2486.5	1180.0	2479.0
bumblebox-01_2023-10-28_12-25-02	01	2023-10-28_12-25-02	47	X	2829.25	2450.0	2849.0	2429.5
bumblebox-01_2023-10-28_12-25-02	01	2023-10-28_12-25-02	47	X	3018.5	1640.75	3015.0	1625.5
bumblebox-01_2023-10-28_12-25-02	01	2023-10-28_12-25-02	47	X	3008.5	976.5	3035.5	976.0
bumblebox-01_2023-10-28_12-25-02	01	2023-10-28_12-25-02	47	X	1334.75	888.5	1338.5	836.5
bumblebox-01_2023-10-28_12-25-02	01	2023-10-28_12-25-02	47	X	1108.75	680.5	1123.5	659.0
bumblebox-01_2023-10-28_12-25-02	01	2023-10-28_12-25-02	47	X	2785.75	636.5	2803.0	613.5
bumblebox-01_2023-10-28_12-25-02	01	2023-10-28_12-25-02	47	X	3065.25	2796.25	3106.0	2796.0
bumblebox-01_2023-10-28_12-25-02	01	2023-10-28_12-25-02	47	X	3092.25	2739.0	3160.0	2737.0
bumblebox-01_2023-10-28_12-25-02	01	2023-10-28_12-25-02	47	X	1050.25	2508.5	1071.5	2508.5
bumblebox-01_2023-10-28_12-25-02	01	2023-10-28_12-25-02	47	X	1905.5	2170.75	1916.5	2181.0
bumblebox-01_2023-10-28_12-25-02	01	2023-10-28_12-25-02	47	X	1145.75	1492.75	1195.5	1493.0
bumblebox-01_2023-10-28_12-25-02	01	2023-10-28_12-25-02	47	X	3175.25	1379.75	3231.0	1381.5
bumblebox-01_2023-10-28_12-25-02	01	2023-10-28_12-25-02	47	X	2758.5	1220.25	2757.5	1210.5
bumblebox-01_2023-10-28_12-25-02	01	2023-10-28_12-25-02	47	X	1104.25	680.5	1108.5	664.5
bumblebox-01_2023-10-28_12-25-02	01	2023-10-28_12-25-02	47	X	2897.0	573.5	2918.0	573.5
bumblebox-01_2023-10-28_12-25-02	01	2023-10-28_12-25-02	47	X	2997.5	285.5	3007.0	301.0
bumblebox-01_2023-10-28_12-25-02	01	2023-10-28_12-25-02	47	X	589.5	65.25	602.5	64.0
bumblebox-01_2023-10-28_12-25-02	01	2023-10-28_12-25-02	47	X	1107.75	681.25	1115.0	656.0
bumblebox-01_2023-10-28_12-25-02	01	2023-10-28_12-25-02	48	X	1148.25	2488.0	1168.0	2467.5
bumblebox-01_2023-10-28_12-25-02	01	2023-10-28_12-25-02	48	X	1149.0	2488.5	1167.5	2467.0
bumblebox-01_2023-10-28_12-25-02	01	2023-10-28_12-25-02	48	X	3064.25	2797.75	3104.5	2796.0
bumblebox-01_2023-10-28_12-25-02	01	2023-10-28_12-25-02	48	X	2829.25	2450.0	2846.0	2428.5
bumblebox-01_2023-10-28_12-25-02	01	2023-10-28_12-25-02	48	X	1906.25	2171.75	1915.5	2182.0
bumblebox-01_2023-10-28_12-25-02	01	2023-10-28_12-25-02	48	X	3173.75	1378.25	3228.0	1378.5
bumblebox-01_2023-10-28_12-25-02	01	2023-10-28_12-25-02	48	X	1652.25	1084.5	1685.5	1077.5
bumblebox-01_2023-10-28_12-25-02	01	2023-10-28_12-25-02	48	X	3008.0	976.75	3034.5	976.5
bumblebox-01_2023-10-28_12-25-02	01	2023-10-28_12-25-02	48	X	1109.5	680.5	1117.0	655.0
bumblebox-01_2023-10-28_12-25-02	01	2023-10-28_12-25-02	48	X	2784.75	634.25	2797.5	609.0
bumblebox-01_2023-10-28_12-25-02	01	2023-10-28_12-25-02	48	X	2996.75	286.25	2987.5	270.5
bumblebox-01_2023-10-28_12-25-02	01	2023-10-28_12-25-02	48	X	1050.5	2509.25	1072.0	2509.5
bumblebox-01_2023-10-28_12-25-02	01	2023-10-28_12-25-02	48	X	2941.0	2458.0	2966.0	2457.5
bumblebox-01_2023-10-28_12-25-02	01	2023-10-28_12-25-02	48	X	2898.25	2342.25	2918.5	2342.0
bumblebox-01_2023-10-28_12-25-02	01	2023-10-28_12-25-02	48	X	1969.0	2103.5	1964.0	2092.5
bumblebox-01_2023-10-28_12-25-02	01	2023-10-28_12-25-02	48	X	2927.5	1872.0	2932.0	1884.0
bumblebox-01_2023-10-28_12-25-02	01	2023-10-28_12-25-02	48	X	738.5	1152.75	733.0	1141.0
bumblebox-01_2023-10-28_12-25-02	01	2023-10-28_12-25-02	48	X	1102.5	680.25	1118.0	674.0
bumblebox-01_2023-10-28_12-25-02	01	2023-10-28_12-25-02	48	X	2132.0	195.0	2152.5	196.0
bumblebox-01_2023-10-28_12-25-02	01	2023-10-28_12-25-02	49	X	1481.5	2989.75	1502.5	2990.0
bumblebox-01_2023-10-28_12-25-02	01	2023-10-28_12-25-02	49	X	1150.0	2488.25	1167.5	2467.0
bumblebox-01_2023-10-28_12-25-02	01	2023-10-28_12-25-02	49	X	3019.75	1641.5	3017.0	1626.0
bumblebox-01_2023-10-28_12-25-02	01	2023-10-28_12-25-02	49	X	2760.0	1220.25	2757.0	1210.5
bumblebox-01_2023-10-28_12-25-02	01	2023-10-28_12-25-02	49	X	3008.0	976.75	3034.5	976.5
bumblebox-01_2023-10-28_12-25-02	01	2023-10-28_12-25-02	49	X	1109.0	682.0	1119.0	657.0
bumblebox-01_2023-10-28_12-25-02	01	2023-10-28_12-25-02	49	X	2784.75	636.25	2802.0	612.5
bumblebox-01_2023-10-28_12-25-02	01	2023-10-28_12-25-02	49	X	3064.75	2797.5	3104.5	2798.0
bumblebox-01_2023-10-28_12-25-02	01	2023-10-28_12-25-02	49	X	3091.0	2738.75	3158.0	2737.0
bumblebox-01_2023-10-28_12-25-02	01	2023-10-28_12-25-02	49	X	1051.0	2508.0	1072.5	2506.5
bumblebox-01_2023-10-28_12-25-02	01	2023-10-28_12-25-02	49	X	2831.25	2449.75	2846.0	2427.0
bumblebox-01_2023-10-28_12-25-02	01	2023-10-28_12-25-02	49	X	1907.0	2170.0	1916.5	2180.0
bumblebox-01_2023-10-28_12-25-02	01	2023-10-28_12-25-02	49	X	1971.0	2104.5	1976.0	2114.0
bumblebox-01_2023-10-28_12-25-02	01	2023-10-28_12-25-02	49	X	1145.25	1492.25	1194.5	1492.0
bumblebox-01_2023-10-28_12-25-02	01	2023-10-28_12-25-02	49	X	3175.0	1379.0	3227.5	1380.0
bumblebox-01_2023-10-28_12-25-02	01	2023-10-28_12-25-02	49	X	3173.25	1087.5	3183.5	1101.0
bumblebox-01_2023-10-28_12-25-02	01	2023-10-28_12-25-02	49	X	3004.5	744.75	3001.5	730.0
bumblebox-01_2023-10-28_12-25-02	01	2023-10-28_12-25-02	49	X	2560.25	423.25	2561.5	410.5
bumblebox-01_2023-10-28_12-25-02	01	2023-10-28_12-25-02	49	X	854.75	399.0	923.0	397.5
bumblebox-01_2023-10-28_12-25-02	01	2023-10-28_12-25-02	49	X	2996.25	285.25	2987.0	270.5
bumblebox-01_2023-10-28_12-25-02	01	2023-10-28_12-25-02	49	X	589.5	66.25	602.5	67.0
bumblebox-01_2023-10-28_12-25-02	01	2023-10-28_12-25-02	50	X	1148.5	2487.0	1162.5	2463.5
bumblebox-01_2023-10-28_12-25-02	01	2023-10-28_12-25-02	50	X	2785.75	635.5	2802.0	611.5
bumblebox-01_2023-10-28_12-25-02	01	2023-10-28_12-25-02	50	X	2830.0	2451.75	2846.5	2430.0
bumblebox-01_2023-10-28_12-25-02	01	2023-10-28_12-25-02	50	X	2121.25	2445.0	2128.5	2390.5
bumblebox-01_2023-10-28_12-25-02	01	2023-10-28_12-25-02	50	X	1905.0	2171.5	1914.5	2181.0
bumblebox-01_2023-10-28_12-25-02	01	2023-10-28_12-25-02	50	X	3019.25	1641.0	3016.5	1626.0
bumblebox-01_2023-10-28_12-25-02	01	2023-10-28_12-25-02	50	X	1629.75	1013.25	1620.0	1004.0
bumblebox-01_2023-10-28_12-25-02	01	2023-10-28_12-25-02	50	X	1107.25	681.75	1115.5	656.5
bumblebox-01_2023-10-28_12-25-02	01	2023-10-28_12-25-02	50	X	2996.5	285.5	2987.5	270.0
bumblebox-01_2023-10-28_12-25-02	01	2023-10-28_12-25-02	50	X	2147.5	136.5	2182.0	136.5
bumblebox-01_2023-10-28_12-25-02	01	2023-10-28_12-25-02	50	X	2046.75	2863.5	2116.5	2860.5
bumblebox-01_2023-10-28_12-25-02	01	2023-10-28_12-25-02	50	X	3064.0	2797.25	3105.0	2796.0
bumblebox-01_2023-10-28_12-25-02	01	2023-10-28_12-25-02	50	X	3091.0	2738.5	3158.0	2737.5
bumblebox-01_2023-10-28_12-25-02	01	2023-10-28_12-25-02	50	X	1050.0	2508.0	1071.5	2507.5
bumblebox-01_2023-10-28_12-25-02	01	2023-10-28_12-25-02	50	X	2941.5	2457.25	2967.0	2456.5
bumblebox-01_2023-10-28_12-25-02	01	2023-10-28_12-25-02	50	X	2897.5	2342.5	2917.0	2342.5
bumblebox-01_2023-10-28_12-25-02	01	2023-10-28_12-25-02	50	X	2927.25	1871.5	2923.5	1860.0
bumblebox-01_2023-10-28_12-25-02	01	2023-10-28_12-25-02	50	X	1146.0	1493.0	1196.0	1493.5
bumblebox-01_2023-10-28_12-25-02	01	2023-10-28_12-25-02	50	X	2046.5	1468.5	2098.0	1457.5
bumblebox-01_2023-10-28_12-25-02	01	2023-10-28_12-25-02	50	X	3173.5	1379.25	3227.5	1380.5
bumblebox-01_2023-10-28_12-25-02	01	2023-10-28_12-25-02	50	X	2758.0	1220.25	2757.0	1211.0
bumblebox-01_2023-10-28_12-25-02	01	2023-10-28_12-25-02	50	X	3008.0	977.0	3034.5	976.5
bumblebox-01_2023-10-28_12-25-02	01	2023-10-28_12-25-02	50	X	1002.0	681.75	1024.5	682.0
bumblebox-01_2023-10-28_12-25-02	01	2023-10-28_12-25-02	50	X	1106.0	679.25	1121.0	677.5
bumblebox-01_2023-10-28_12-25-02	01	2023-10-28_12-25-02	50	X	2896.75	573.5	2916.5	573.5
bumblebox-01_2023-10-28_12-25-02	01	2023-10-28_12-25-02	50	X	591.75	62.0	608.5	59.0
bumblebox-01_2023-10-28_12-25-02	01	2023-10-28_12-25-02	50	X	1875.25	2855.75	1897.0	2807.0
bumblebox-01_2023-10-28_12-25-02	01	2023-10-28_12-25-02	50	X	2786.25	635.5	2811.5	622.0
bumblebox-01_2023-10-28_12-25-02	01	2023-10-28_12-25-02	51	X	1146.25	2490.25	1156.0	2466.0
bumblebox-01_2023-10-28_12-25-02	01	2023-10-28_12-25-02	51	X	2830.5	2451.0	2846.0	2428.0
bumblebox-01_2023-10-28_12-25-02	01	2023-10-28_12-25-02	51	X	2816.25	2170.75	2871.0	2170.5
bumblebox-01_2023-10-28_12-25-02	01	2023-10-28_12-25-02	51	X	3018.75	1640.5	3015.5	1624.5
bumblebox-01_2023-10-28_12-25-02	01	2023-10-28_12-25-02	51	X	902.25	1207.5	935.0	1208.5
bumblebox-01_2023-10-28_12-25-02	01	2023-10-28_12-25-02	51	X	1108.75	682.0	1118.5	656.0
bumblebox-01_2023-10-28_12-25-02	01	2023-10-28_12-25-02	51	X	2785.0	635.25	2801.5	611.0
bumblebox-01_2023-10-28_12-25-02	01	2023-10-28_12-25-02	51	X	2996.25	285.5	2988.0	270.5
bumblebox-01_2023-10-28_12-25-02	01	2023-10-28_12-25-02	51	X	3063.5	2797.0	3104.0	2796.5
bumblebox-01_2023-10-28_12-25-02	01	2023-10-28_12-25-02	51	X	2484.0	2674.75	2497.5	2676.0
bumblebox-01_2023-10-28_12-25-02	01	2023-10-28_12-25-02	51	X	1050.25	2509.0	1071.5	2508.5
bumblebox-01_2023-10-28_12-25-02	01	2023-10-28_12-25-02	51	X	3181.0	2040.75	3167.5	2055.0
bumblebox-01_2023-10-28_12-25-02	01	2023-10-28_12-25-02	51	X	1145.25	1492.25	1194.5	1492.0
bumblebox-01_2023-10-28_12-25-02	01	2023-10-28_12-25-02	51	X	3174.0	1379.25	3228.5	1380.0
bumblebox-01_2023-10-28_12-25-02	01	2023-10-28_12-25-02	51	X	3141.75	740.75	3127.0	755.5
bumblebox-01_2023-10-28_12-25-02	01	2023-10-28_12-25-02	51	X	2786.25	634.0	2796.5	608.0
bumblebox-01_2023-10-28_12-25-02	01	2023-10-28_12-25-02	51	X	2896.75	573.75	2916.5	573.5
bumblebox-01_2023-10-28_12-25-02	01	2023-10-28_12-25-02	51	X	2560.25	424.25	2624.0	422.5
