## Supplementary material for "The BumbleBox: An open-source platform for quantifying behavior in bumblebee colonies": Sample BumbleBox Data Output: bumblebox-01_2023-10-28_12-25-02_pairwise_distance.csv

	frame	ID	0	2	3	4	6	7	8	10	11	12	13	5
0	0	0		940.6413038454137	1079.7754685581629	1006.5001241927395	646.509474021843	734.0090684044715	1165.1358558125314	2025.778399776244	1196.3446932218155	428.0219766554049	569.3936467857716
1	0	2	940.6413038454137		1400.7230275825411	937.6037609246242	926.9616024949469	1581.4955738161268	477.7950659016897	1394.503697556948	1565.3093344447927	732.6052825362373	659.6751568006787
2	0	3	1079.7754685581629	1400.7230275825411		545.3960143785431	512.7063608928604	1658.0169631219096	1196.0437387487132	1577.111620177849	165.423131695661	792.8269041852705	1516.8288672424453
3	0	4	1006.5001241927395	937.6037609246242	545.3960143785431		392.6996307612219	1717.853184209873	656.4547299700109	1138.4795233116843	703.6583865768957	587.0549910357632	1248.9267892875066
4	0	6	646.509474021843	926.9616024949469	512.7063608928604	392.6996307612219		1333.965352810934	846.8472781440582	1513.6915554365758	667.0971630879568	284.21745636044244	1011.0670724536528
5	0	7	734.0090684044715	1581.4955738161268	1658.0169631219096	1717.853184209873	1333.965352810934		1882.7676768523513	2759.545897878852	1727.6168014059135	1157.9111580773372	986.2785166979965
6	0	8	1165.1358558125314	477.7950659016897	1196.0437387487132	656.4547299700109	846.8472781440582	1882.7676768523513		935.9455446231901	1357.6768070862815	800.1822448667554	1078.452392319661
7	0	10	2025.778399776244	1394.503697556948	1577.111620177849	1138.4795233116843	1513.6915554365758	2759.545897878852	935.9455446231901		1689.5018496586501	1609.034434839727	2014.1264235394956
8	0	11	1196.3446932218155	1565.3093344447927	165.423131695661	703.6583865768957	667.0971630879568	1727.6168014059135	1357.6768070862815	1689.5018496586501		941.5553953432586	1659.6593777037504
9	0	12	428.0219766554049	732.6052825362373	792.8269041852705	587.0549910357632	284.21745636044244	1157.9111580773372	800.1822448667554	1609.034434839727	941.5553953432586		726.8679814794431
10	0	13	569.3936467857716	659.6751568006787	1516.8288672424453	1248.9267892875066	1011.0670724536528	986.2785166979965	1078.452392319661	2014.1264235394956	1659.6593777037504	726.8679814794431
11	1	0		940.4090200545718	1067.8463431130904	1007.3089459048798	644.9942829203992	747.0109185949025	1237.9433044368388	2025.3512349713567	1197.7857174803846	426.9286386505361	592.9639533732214
12	1	2	940.4090200545718		1386.9758694728614	934.3235855419684	939.6708200215647	1595.6306159321462	489.5960069281611	1394.0399025852882	1569.4773811686487	732.013020717528	660.2091524660954
13	1	3	1067.8463431130904	1386.9758694728614		538.7096852665636	490.6338375000241	1657.517005945942	1269.8661592860878	1571.6194871851137	183.27250884952713	780.3618551672038	1525.5634409948345
14	1	4	1007.3089459048798	934.3235855419684	538.7096852665636		403.60415322441867	1730.8521022895052	735.535731626955	1134.933505761461	713.1886584207575	588.6274288546193	1265.5900056890462
15	1	6	644.9942829203992	939.6708200215647	490.6338375000241	403.60415322441867		1339.5591858891491	950.3904460799256	1524.5591165973196	661.0041603499935	291.5644225552905	1038.8212671099875
16	1	7	747.0109185949025	1595.6306159321462	1657.517005945942	1730.8521022895052	1339.5591858891491		1963.3444202431726	2772.231873869861	1734.3291390333036	1169.4769129828942	1013.3829791840792
17	1	8	1237.9433044368388	489.5960069281611	1269.8661592860878	735.535731626955	950.3904460799256	1963.3444202431726		905.3123770279516	1447.6410121297338	883.3285416536703	1123.2909796664442
18	1	10	2025.3512349713567	1394.0399025852882	1571.6194871851137	1134.933505761461	1524.5591165973196	2772.231873869861	905.3123770279516		1694.7743212593234	1609.5120572707742	2020.802594267931
19	1	11	1197.7857174803846	1569.4773811686487	183.27250884952713	713.1886584207575	661.0041603499935	1734.3291390333036	1447.6410121297338	1694.7743212593234		945.7214507982782	1684.9564163502864
20	1	12	426.9286386505361	732.013020717528	780.3618551672038	588.6274288546193	291.5644225552905	1169.4769129828942	883.3285416536703	1609.5120572707742	945.7214507982782		747.281949802081
21	1	13	592.9639533732214	660.2091524660954	1525.5634409948345	1265.5900056890462	1038.8212671099875	1013.3829791840792	1123.2909796664442	2020.802594267931	1684.9564163502864	747.281949802081
22	2	0		939.2984416573893	1102.8929288466763	990.2699127005727	654.0047782700062		1337.6804784775773	2024.15346503174	1223.0693203984802	425.4321332480658	616.5554516829772
23	2	2	939.2984416573893		1452.3257640763659	912.1742226680165	923.6176495173747		515.6064390598706	1394.567876619851	1593.416337621778	731.7822849044653	648.1229146543116
24	2	3	1102.8929288466763	1452.3257640763659		620.4204723411374	554.7445921322712		1472.3552984928604	1625.2320026691573	141.86789629792924	834.1717823685958	1592.168430945671
25	2	4	990.2699127005727	912.1742226680165	620.4204723411374		374.8683102103991		852.9063914052937	1137.5747228204395	747.6518658439902	571.4831581070434	1251.538902711378
26	2	6	654.0047782700062	923.6176495173747	554.7445921322712	374.8683102103991			1060.6234310536422	1502.7058927148719	695.6067944607787	290.07455938085985	1050.49994050452
27	2	8	1337.6804784775773	515.6064390598706	1472.3552984928604	852.9063914052937	1060.6234310536422			898.0100570149535	1600.489183031238	1001.9495059632496	1161.0817423850915
28	2	10	2024.15346503174	1394.567876619851	1625.2320026691573	1137.5747228204395	1502.7058927148719		898.0100570149535		1700.9795156027012	1609.7183759900363	2015.1892280875263
29	2	11	1223.0693203984802	1593.416337621778	141.86789629792924	747.6518658439902	695.6067944607787		1600.489183031238	1700.9795156027012		972.3226380682495	1727.8350796589355
30	2	12	425.4321332480658	731.7822849044653	834.1717823685958	571.4831581070434	290.07455938085985		1001.9495059632496	1609.7183759900363	972.3226380682495		761.3029127751976
31	2	13	616.5554516829772	648.1229146543116	1592.168430945671	1251.538902711378	1050.49994050452		1161.0817423850915	2015.1892280875263	1727.8350796589355	761.3029127751976
32	3	0		941.6146372056883	1030.5655304249217	990.4949835814415	681.1337974289632		1464.3088813498332	2027.7932124602844	1223.0433863931403	429.06438910727604	627.193949269283
33	3	2	941.6146372056883		1394.2960813614875	892.8551464263394	922.2890680258549		604.5764012926737	1394.3521120936418	1589.7251334743376	731.7637084469276	648.5719890652077
34	3	3	1030.5655304249217	1394.2960813614875		607.0348013087882	481.4837094855858		1557.226882153015	1630.125953722595	205.95403006496377	763.0622926734095	1529.7209100028672
35	3	4	990.4949835814415	892.8551464263394	607.0348013087882		354.4002856940158		952.2389734200128	1128.9599749326812	764.2753512314786	566.2190940793148	1246.4678345228167
36	3	6	681.1337974289632	922.2890680258549	481.4837094855858	354.4002856940158			1177.0145496127054	1479.1120013372888	685.038046388666	306.41475160311717	1074.6259814465682
37	3	8	1464.3088813498332	604.5764012926737	1557.226882153015	952.2389734200128	1177.0145496127054			866.4551705079726	1714.778593579941	1132.3737236442746	1252.6776321145037
38	3	10	2027.7932124602844	1394.3521120936418	1630.125953722595	1128.9599749326812	1479.1120013372888		866.4551705079726		1698.7443340597194	1609.8595629743609	2018.0538428149036
39	3	11	1223.0433863931403	1589.7251334743376	205.95403006496377	764.2753512314786	685.038046388666		1714.778593579941	1698.7443340597194		968.9923245310048	1734.8704922846546
40	3	12	429.06438910727604	731.7637084469276	763.0622926734095	566.2190940793148	306.41475160311717		1132.3737236442746	1609.8595629743609	968.9923245310048		771.15303280218
41	3	13	627.193949269283	648.5719890652077	1529.7209100028672	1246.4678345228167	1074.6259814465682		1252.6776321145037	2018.0538428149036	1734.8704922846546	771.15303280218
42	4	0		934.9350913298741	898.4636887487441	985.2056891837359	680.0663570564273		1580.4107258874194	2019.4660340050289	1235.8948428163296	422.6725978816228	642.1869373476854
43	4	2	934.9350913298741		1268.0390865426823	884.399867141555	922.9832744963476		743.997017803163	1393.5119527653862	1616.929826090174	732.5675736749478	659.2029751904947
44	4	3	898.4636887487441	1268.0390865426823		537.073784502651	347.38055501135926		1527.4370895392058	1603.2877354049708	366.55226434984684	624.1375048817367	1412.905539128501
45	4	4	985.2056891837359	884.399867141555	537.073784502651		355.6859569901516		995.0343272973048	1121.0854394291275	804.1352886797097	565.9846508519466	1262.3998227582258
46	4	6	680.0663570564273	922.9832744963476	347.38055501135926	355.6859569901516			1257.3661211039528	1474.1510480612224	708.1576890071872	309.0730091742079	1098.9811474725125
47	4	8	1580.4107258874194	743.997017803163	1527.4370895392058	995.0343272973048	1257.3661211039528			750.718738942888	1788.349832946563	1240.9517768632268	1402.4963458062912
48	4	10	2019.4660340050289	1393.5119527653862	1603.2877354049708	1121.0854394291275	1474.1510480612224		750.718738942888		1723.8981988505006	1608.621945175435	2031.493446949805
49	4	11	1235.8948428163296	1616.929826090174	366.55226434984684	804.1352886797097	708.1576890071872		1788.349832946563	1723.8981988505006		990.4867805781155	1776.9294091212514
50	4	12	422.6725978816228	732.5675736749478	624.1375048817367	565.9846508519466	309.0730091742079		1240.9517768632268	1608.621945175435	990.4867805781155		793.2731638597136
51	4	13	642.1869373476854	659.2029751904947	1412.905539128501	1262.3998227582258	1098.9811474725125		1402.4963458062912	2031.493446949805	1776.9294091212514	793.2731638597136
52	5	0		935.139862533942	945.7227725396064	978.4696277861669	664.7120617229689		1633.1665943803773	2018.2023715425566	1227.3826064027467	419.176051916137	692.400218443062
53	5	2	935.139862533942		1319.328332902769	858.4512216777375	895.2053186280788		870.0325065766222	1393.8884908772293	1610.7824573790217	731.7268103602601	679.9423688813633
54	5	3	945.7227725396064	1319.328332902769		592.7952850689688	428.6225758170001		1499.2128976566337	1615.190120388309	305.21570241388304	681.0834200008102	1519.5707041793087
55	5	4	978.4696277861669	858.4512216777375	592.7952850689688		358.0674692009873		910.5461616524448	1110.894515694447	825.5053755124796	561.3462612327618	1290.746925233603
56	5	6	664.7120617229689	895.2053186280788	428.6225758170001	358.0674692009873			1215.422560264536	1467.0575355111332	729.7303012072337	288.85733935629884	1125.3367551537629
57	5	8	1633.1665943803773	870.0325065766222	1499.2128976566337	910.5461616524448	1215.422560264536			562.9447686052335	1695.2584795540768	1264.5274067808891	1549.4998588254211
58	5	10	2018.2023715425566	1393.8884908772293	1615.190120388309	1110.894515694447	1467.0575355111332		562.9447686052335		1720.794947110201	1610.0007763973283	2060.9806525050158
59	5	11	1227.3826064027467	1610.7824573790217	305.21570241388304	825.5053755124796	729.7303012072337		1695.2584795540768	1720.794947110201		986.078724037792	1822.6741343421759
60	5	12	419.176051916137	731.7268103602601	681.0834200008102	561.3462612327618	288.85733935629884		1264.5274067808891	1610.0007763973283	986.078724037792		842.7504078907349
61	5	13	692.400218443062	679.9423688813633	1519.5707041793087	1290.746925233603	1125.3367551537629		1549.4998588254211	2060.9806525050158	1822.6741343421759	842.7504078907349
62	6	0		937.7639961632137	983.6732816336937		593.5682353360901		1706.8783092241813	2022.8546660598236	1240.5041817744911	425.48332811051483	787.210264160726
63	6	2	937.7639961632137		1369.8428970141065		897.2395513462388		1038.4128514227855	1394.2237311493445	1623.7919548082507	731.3023485535924	731.1342643454757
64	6	3	983.6732816336937	1369.8428970141065			498.64127887690967		1465.1674179082745	1646.8456591314196	270.9141930575067	726.4313887078393	1666.0906713021354
65	6	6	593.5682353360901	897.2395513462388	498.64127887690967				1270.8804280891259	1540.4678672403395	768.1094485813854	234.11922710448195	1179.6301327110968
66	6	8	1706.8783092241813	1038.4128514227855	1465.1674179082745		1270.8804280891259			355.8933302269094	1598.3062323910272	1305.3312319101233	1767.1897358518129
67	6	10	2022.8546660598236	1394.2237311493445	1646.8456591314196		1540.4678672403395		355.8933302269094		1730.7487180408368	1608.6000318600022	2122.3932246405234
68	6	11	1240.5041817744911	1623.7919548082507	270.9141930575067		768.1094485813854		1598.3062323910272	1730.7487180408368		997.1992341052013	1936.6211877907358
69	6	12	425.48332811051483	731.3023485535924	726.4313887078393		234.11922710448195		1305.3312319101233	1608.6000318600022	997.1992341052013		945.5596557066085
70	6	13	787.210264160726	731.1342643454757	1666.0906713021354		1179.6301327110968		1767.1897358518129	2122.3932246405234	1936.6211877907358	945.5596557066085
71	7	0		941.061402088089	1018.6381226912725	929.0814011699944			1683.7336673298423	2051.4475986483303	1244.0677734753842	440.97229221346777	956.7348444057005
72	7	2	941.061402088089		1396.4782714027453	749.2328159524247			1053.7524021324934	1431.49818808827	1624.0811440626974	697.9398254864096	665.9835771248418
73	7	3	1018.6381226912725	1396.4782714027453		727.69748178759			1402.5746192270842	1650.0592792381733	240.06301256128566	782.6452341259097	1803.9427131979553
74	7	4	929.0814011699944	749.2328159524247	727.69748178759				803.6349062229689	1144.3970027923003	925.960649811859	489.12760349422115	1313.7766410238842
75	7	8	1683.7336673298423	1053.7524021324934	1402.5746192270842	803.6349062229689				383.86952535985455	1522.2075458031338	1251.5510876508397	1717.68194087264
76	7	10	2051.4475986483303	1431.49818808827	1650.0592792381733	1144.3970027923003			383.86952535985455		1726.4824427140868	1614.0381230008168	2091.958009258312
77	7	11	1244.0677734753842	1624.0811440626974	240.06301256128566	925.960649811859			1522.2075458031338	1726.4824427140868		1022.6209280569218	2043.9770210303245
78	7	12	440.97229221346777	697.9398254864096	782.6452341259097	489.12760349422115			1251.5510876508397	1614.0381230008168	1022.6209280569218		1021.4402209625388
79	7	13	956.7348444057005	665.9835771248418	1803.9427131979553	1313.7766410238842			1717.68194087264	2091.958009258312	2043.9770210303245	1021.4402209625388
80	8	0		940.3612337819972	1018.696839103764	799.3780785710852			1532.9884621222693	2026.4353092314593	1240.1588607916326	446.78658216199824	1013.5292608010881
81	8	2	940.3612337819972		1393.9540881965947	495.41655452760153			1046.3002078753498	1404.3318028514486	1622.6140175654837	678.9941089582442	720.0835455001038
82	8	3	1018.696839103764	1393.9540881965947		913.2385025282279			1148.8877773742743	1630.9147165011418	238.76400482484792	796.1312705829359	1868.4382014131481
83	8	4	799.3780785710852	495.41655452760153	913.2385025282279				760.0365533972691	1233.8712453088451	1135.284022833053	368.7642370132982	1114.66609350065
84	8	8	1532.9884621222693	1046.3002078753498	1148.8877773742743	760.0365533972691				512.195336273184	1266.7421304274994	1086.2023867585635	1764.6059935577687
85	8	10	2026.4353092314593	1404.3318028514486	1630.9147165011418	1233.8712453088451			512.195336273184		1716.9873507105403	1581.4440592382646	2113.729937811356
86	8	11	1240.1588607916326	1622.6140175654837	238.76400482484792	1135.284022833053			1266.7421304274994	1716.9873507105403		1034.8880374224063	2107.153070495829
87	8	12	446.78658216199824	678.9941089582442	796.1312705829359	368.7642370132982			1086.2023867585635	1581.4440592382646	1034.8880374224063		1072.948653244879
88	8	13	1013.5292608010881	720.0835455001038	1868.4382014131481	1114.66609350065			1764.6059935577687	2113.729937811356	2107.153070495829	1072.948653244879
89	9	0		966.1889049249116	1030.4021666320389	722.7752071010738			1612.778541833937	2055.8795258963983	1244.3613070567567	477.3919380341482	834.2002157755654
90	9	2	966.1889049249116		1394.0922225591821	422.8297529739363			1282.188802400021	1403.049936744947	1623.9530665939826	703.6675795430681	806.4397063637182
91	9	3	1030.4021666320389	1394.0922225591821		972.6333456138547			984.4014678981335	1636.4253725727917	237.27423480015693	768.7361787375432	1759.4679948779972
92	9	4	722.7752071010738	422.8297529739363	972.6333456138547				1039.2380020957662	1359.9704500466178	1204.3496429608804	318.35053400300745	967.6455962799604
93	9	8	1612.778541833937	1282.188802400021	984.4014678981335	1039.2380020957662				675.7738157105526	1059.4830402134808	1143.5113958767529	2001.2242815336815
94	9	10	2055.8795258963983	1403.049936744947	1636.4253725727917	1359.9704500466178			675.7738157105526		1732.089796315422	1583.401184949664	2207.1374277556893
95	9	11	1244.3613070567567	1623.9530665939826	237.27423480015693	1204.3496429608804			1059.4830402134808	1732.089796315422		1005.8506971713049	1992.8874936884922
96	9	12	477.3919380341482	703.6675795430681	768.7361787375432	318.35053400300745			1143.5113958767529	1583.401184949664	1005.8506971713049		1005.9958064027901
97	9	13	834.2002157755654	806.4397063637182	1759.4679948779972	967.6455962799604			2001.2242815336815	2207.1374277556893	1992.8874936884922	1005.9958064027901
98	10	0		999.0784816519671	1052.1864437921636	804.1974648679266			1634.998413607793	2088.650955162207	1259.1025821989247	483.2962342083787	740.4259753682336
99	10	2	999.0784816519671		1394.701267297051	487.953122748487			1397.0605749215028	1393.2699846045632	1623.2664599504296	746.0080847417138	939.7700849143902
100	10	3	1052.1864437921636	1394.701267297051		908.5871587250174			851.7476885791942	1637.913497410654	234.91833687475315	749.3499266030524	1729.426006656544
101	10	4	804.1974648679266	487.953122748487	908.5871587250174				1013.684615647293	1291.7942947698755	1135.71618373606	368.6628710624383	1114.4820826285186
102	10	8	1634.998413607793	1397.0605749215028	851.7476885791942	1013.684615647293				872.245951552657	896.0431072219684	1168.1143191057972	2119.0510995490413
103	10	10	2088.650955162207	1393.2699846045632	1637.913497410654	1291.7942947698755			872.245951552657		1738.1421834821224	1616.161211791695	2315.128951592114
104	10	11	1259.1025821989247	1623.2664599504296	234.91833687475315	1135.71618373606			896.0431072219684	1738.1421834821224		983.0587787614736	1953.723448316061
105	10	12	483.2962342083787	746.0080847417138	749.3499266030524	368.6628710624383			1168.1143191057972	1616.161211791695	983.0587787614736		1007.4083705230962
106	10	13	740.4259753682336	939.7700849143902	1729.426006656544	1114.4820826285186			2119.0510995490413	2315.128951592114	1953.723448316061	1007.4083705230962
107	11	0		999.0195506094964	1048.374962739954	782.5594625969326			1470.8792650996206	2070.159927396915	1243.88416361814	451.9127404709896	662.8674452709229
108	11	2	999.0195506094964		1388.7134333619733	579.3527638667136			1406.581183224061	1367.8651477759056	1611.6476429418435	773.3975772524763	843.3853286013458
109	11	3	1048.374962739954	1388.7134333619733		810.4240402406632			590.4770317294315	1628.3557849868068	227.289737999761	741.8532958071967	1623.494321671622
110	11	4	782.5594625969326	579.3527638667136	810.4240402406632				894.4837896798354	1287.7825175471205	1032.420578059155	355.5581000342982	1044.2450921598818
111	11	8	1470.8792650996206	1406.581183224061	590.4770317294315	894.4837896798354				1129.731411663852	626.6873223546173	1051.290783988902	1914.5058925216188
112	11	10	2070.159927396915	1367.8651477759056	1628.3557849868068	1287.7825175471205			1129.731411663852		1735.6032272671077	1634.3697562057368	2186.445202834958
113	11	11	1243.88416361814	1611.6476429418435	227.289737999761	1032.420578059155			626.6873223546173	1735.6032272671077		965.337667606522	1839.6795407081092
114	11	12	451.9127404709896	773.3975772524763	741.8532958071967	355.5581000342982			1051.290783988902	1634.3697562057368	965.337667606522		892.3183988913374
115	11	13	662.8674452709229	843.3853286013458	1623.494321671622	1044.2450921598818			1914.5058925216188	2186.445202834958	1839.6795407081092	892.3183988913374
116	12	0		992.2750689702931	1041.812483127362	778.570244101327			1391.2807498847958	2055.873065755763	1221.5087494569984	446.67801602496627	525.9073706462004
117	12	2	992.2750689702931		1387.5298420214249	766.7066339219975			1372.612404322502	1353.9218958270822	1602.573028757192	779.6082750330451	577.7422652013612
118	12	3	1041.812483127362	1387.5298420214249		621.9430239177863			514.2447131473497	1633.229871297975	216.9691798389808	732.8847112609186	1339.8561723185067
119	12	4	778.570244101327	766.7066339219975	621.9430239177863				697.5322573186132	1321.625443346185	836.074458406666	331.8932433780477	834.3695599073591
120	12	8	1391.2807498847958	1372.612404322502	514.2447131473497	697.5322573186132				1187.9659349072263	572.4344940689721	978.0509317003895	1531.8131617465624
121	12	10	2055.873065755763	1353.9218958270822	1633.229871297975	1321.625443346185			1187.9659349072263		1749.6519832526697	1629.3918535760513	1862.3949970401015
122	12	11	1221.5087494569984	1602.573028757192	216.9691798389808	836.074458406666			572.4344940689721	1749.6519832526697		943.3300721380614	1549.4258009017406
123	12	12	446.67801602496627	779.6082750330451	732.8847112609186	331.8932433780477			978.0509317003895	1629.3918535760513	943.3300721380614		606.9765749186702
124	12	13	525.9073706462004	577.7422652013612	1339.8561723185067	834.3695599073591			1531.8131617465624	1862.3949970401015	1549.4258009017406	606.9765749186702
125	13	0		970.6558671846577	1041.534684972133	769.2280627356233	350.29576788765235		1385.7065210570383	2005.8508325645753	1225.6130098852573	495.513685482046	299.47662680082396
126	13	2	970.6558671846577		1386.6317328331988	877.55006979659	840.8943527578241		1399.0520004631708	1324.5197714643598	1595.9208352860112	678.0041482173984	677.3090598094788
127	13	3	1041.534684972133	1386.6317328331988		509.108104924681	753.6581619010041		490.1696772547237	1603.2642678298546	212.91136653546707	785.0430322600157	1116.8998388396337
128	13	4	769.2280627356233	877.55006979659	509.108104924681		419.0266250490534		648.0340461735016	1346.7264941330886	718.8247787187083	337.61849771598713	718.0667186968075
129	13	6	350.29576788765235	840.8943527578241	753.6581619010041	419.0266250490534			1045.747609368532	1691.2969320908733	956.4500117622457	192.47873259142165	365.4567347853915
130	13	8	1385.7065210570383	1399.0520004631708	490.1696772547237	648.0340461735016	1045.747609368532			1200.1437934680994	525.2671344182882	985.2807341057675	1365.9966370749235
131	13	10	2005.8508325645753	1324.5197714643598	1603.2642678298546	1346.7264941330886	1691.2969320908733		1200.1437934680994		1709.4201685074386	1514.3957540880785	1802.9480199107238
132	13	11	1225.6130098852573	1595.9208352860112	212.91136653546707	718.8247787187083	956.4500117622457		525.2671344182882	1709.4201685074386		997.0747527141583	1321.465285204269
133	13	12	495.513685482046	678.0041482173984	785.0430322600157	337.61849771598713	192.47873259142165		985.2807341057675	1514.3957540880785	997.0747527141583		382.61509706230885
134	13	13	299.47662680082396	677.3090598094788	1116.8998388396337	718.0667186968075	365.4567347853915		1365.9966370749235	1802.9480199107238	1321.465285204269	382.61509706230885
135	14	0		962.7074451774017	1027.0562606303513		348.81531646417136			1960.8192324893184	1230.3094377025643	542.0969124612315	199.7248106770914	937.0332171273333
136	14	2	962.7074451774017		1375.3372540944276		835.7047923758724			1291.8516023522207	1608.786285527074	615.7605561417522	774.2387390204652	523.5925180901652
137	14	3	1027.0562606303513	1375.3372540944276			740.7187809823645			1567.3228767551375	236.70762556368985	806.0593185367935	1094.7310457368055	916.8879770724448
138	14	5	937.0332171273333	523.5925180901652	916.8879770724448		644.4479226438705			1025.88208995966	1138.2358334282048	398.55716340319367	820.6182120815989
139	14	6	348.81531646417136	835.7047923758724	740.7187809823645					1647.8456579728577	965.4936884827368	256.27390132434476	357.029585608812	644.4479226438705
140	14	10	1960.8192324893184	1291.8516023522207	1567.3228767551375		1647.8456579728577				1691.8192870398423	1418.992644448871	1844.537221771358	1025.88208995966
141	14	11	1230.3094377025643	1608.786285527074	236.70762556368985		965.4936884827368			1691.8192870398423		1042.5932212517018	1314.6462689636326	1138.2358334282048
142	14	12	542.0969124612315	615.7605561417522	806.0593185367935		256.27390132434476			1418.992644448871	1042.5932212517018		452.7996935732179	398.55716340319367
143	14	13	199.7248106770914	774.2387390204652	1094.7310457368055		357.029585608812			1844.537221771358	1314.6462689636326	452.7996935732179		820.6182120815989
144	15	0		990.139541933358	1036.534189016455		357.6262015009527			1930.1868109071722	1219.3330143976254	482.48860090161713	214.2968151886537	953.3256592057093
145	15	2	990.139541933358		1376.9707013949135		833.3676034620016			1237.8124100605876	1597.6078406480108	686.3419792639818	776.8484810437618	539.2417129636764
146	15	3	1036.534189016455	1376.9707013949135			754.2689341342384			1523.140587733122	222.37721331107645	786.7592547914514	1060.2175484305096	897.4493370101735
147	15	5	953.3256592057093	539.2417129636764	897.4493370101735		636.3714029558525			977.7092167408467	1108.5182959698952	477.84836768581727	792.9131809347099
148	15	6	357.6262015009527	833.3676034620016	754.2689341342384					1599.8100277845492	961.9233337433914	166.3648099809572	308.63915014139087	636.3714029558525
149	15	10	1930.1868109071722	1237.8124100605876	1523.140587733122		1599.8100277845492				1651.9354179265	1450.3174221528195	1768.2398027416982	977.7092167408467
150	15	11	1219.3330143976254	1597.6078406480108	222.37721331107645		961.9233337433914			1651.9354179265		1005.560167269965	1263.2626904171595	1108.5182959698952
151	15	12	482.48860090161713	686.3419792639818	786.7592547914514		166.3648099809572			1450.3174221528195	1005.560167269965		360.3590223651962	477.84836768581727
152	15	13	214.2968151886537	776.8484810437618	1060.2175484305096		308.63915014139087			1768.2398027416982	1263.2626904171595	360.3590223651962		792.9131809347099
153	16	0		1027.1825847920124	1100.2840542332694		424.0212995829337			1947.2899758382162	1270.8383305912675	543.2357338209629	242.39288871582022	1005.4436831568439
154	16	2	1027.1825847920124		1372.8616326855376		829.1656197648332			1188.234535981849	1600.3562494019886	710.3717336718853	784.9134506428081	534.8098376993453
155	16	3	1100.2840542332694	1372.8616326855376			759.0300142286865			1489.1871104733616	227.64569510535446	764.2447660926439	1079.2714267041447	890.933218597219
156	16	5	1005.4436831568439	534.8098376993453	890.933218597219		626.4854846682404			941.8838835015705	1112.955552796247	480.71047679450464	801.8025395943816
157	16	6	424.0212995829337	829.1656197648332	759.0300142286865					1556.375617420165	963.8034031896754	147.23662927410422	323.9787801693191	626.4854846682404
158	16	10	1947.2899758382162	1188.234535981849	1489.1871104733616		1556.375617420165				1641.711016744421	1415.2492050872172	1739.7923187840554	941.8838835015705
159	16	11	1270.8383305912675	1600.3562494019886	227.64569510535446		963.8034031896754			1641.711016744421		982.9319025242796	1277.0600025057554	1112.955552796247
160	16	12	543.2357338209629	710.3717336718853	764.2447660926439		147.23662927410422			1415.2492050872172	982.9319025242796		386.7791682601326	480.71047679450464
161	16	13	242.39288871582022	784.9134506428081	1079.2714267041447		323.9787801693191			1739.7923187840554	1277.0600025057554	386.7791682601326		801.8025395943816
162	17	0		1083.2676550603733	1137.4512352184597		473.37069248106184		1525.999365170248	1957.010874394928	1302.932006092413	591.3468208251398	309.66837100356247	1073.1696627281262
163	17	2	1083.2676550603733		1366.96570915294		842.8111443259397		1546.6807201229346	1135.322035811866	1603.2401956662638	723.2651657587278	777.1486746434044	542.4099579653752
164	17	3	1137.4512352184597	1366.96570915294			753.10897285851		408.9993887525995	1446.956158630938	236.28505031000162	756.7722576839085	1064.2368451148457	880.0797194004643
165	17	5	1073.1696627281262	542.4099579653752	880.0797194004643		643.3794078924193		1008.9363520559659	883.8740365572461	1111.5068881927814	499.7642569252027	793.9840206200626
166	17	6	473.37069248106184	842.8111443259397	753.10897285851				1103.4437570624068	1517.6127635203916	960.8459814142951	145.54080183920934	311.95442375449653	643.3794078924193
167	17	8	1525.999365170248	1546.6807201229346	408.9993887525995		1103.4437570624068			1299.5838276155948	399.5530315239768	1069.0076005342526	1412.8272408543091	1008.9363520559659
168	17	10	1957.010874394928	1135.322035811866	1446.956158630938		1517.6127635203916		1299.5838276155948		1614.4412346071938	1378.116332172288	1672.7119633995567	883.8740365572461
169	17	11	1302.932006092413	1603.2401956662638	236.28505031000162		960.8459814142951		399.5530315239768	1614.4412346071938		980.5384362685636	1267.1616165667267	1111.5068881927814
170	17	12	591.3468208251398	723.2651657587278	756.7722576839085		145.54080183920934		1069.0076005342526	1378.116332172288	980.5384362685636		364.40130694057615	499.7642569252027
171	17	13	309.66837100356247	777.1486746434044	1064.2368451148457		311.95442375449653		1412.8272408543091	1672.7119633995567	1267.1616165667267	364.40130694057615		793.9840206200626
172	18	0		1166.0817134746603	1219.4727600483743				1628.0799273991433	1933.105160745271	1364.6144144043035	668.3084991229724	393.85863580731603	1162.2328187587889
173	18	2	1166.0817134746603		1366.543266786676				1597.5054968606523	1008.1473726593746	1601.036480689931	745.0262159816929	792.8468089738395	514.2378462345999
174	18	3	1219.4727600483743	1366.543266786676					413.00068099217464	1368.2174991572065	234.72976483607698	755.4911068305172	1042.1517703770405	900.2612468056147
175	18	5	1162.2328187587889	514.2378462345999	900.2612468056147				1088.2936758981925	770.9265934575094	1132.9753417440293	522.4084848085835	777.8870419283252
176	18	8	1628.0799273991433	1597.5054968606523	413.00068099217464					1314.4462950231173	381.92440351462227	1108.3241854259068	1421.0412115769197	1088.2936758981925
177	18	10	1933.105160745271	1008.1473726593746	1368.2174991572065				1314.4462950231173		1554.2507238216103	1284.888249031798	1546.6462305582359	770.9265934575094
178	18	11	1364.6144144043035	1601.036480689931	234.72976483607698				381.92440351462227	1554.2507238216103		970.5056671653185	1235.4449097389977	1132.9753417440293
179	18	12	668.3084991229724	745.0262159816929	755.4911068305172				1108.3241854259068	1284.888249031798	970.5056671653185		333.9073599069059	522.4084848085835
180	18	13	393.85863580731603	792.8468089738395	1042.1517703770405				1421.0412115769197	1546.6462305582359	1235.4449097389977	333.9073599069059		777.8870419283252
181	19	0		1098.9012978880314	1232.811446450754		492.04738084863334			1800.8698766151874	1384.5645750559993	645.6908122313652	399.2684717079474	1011.9334526044685
182	19	2	1098.9012978880314		1365.7747343540955		763.5020055638361			948.0601905997319	1602.7018203645991	744.352613013483	727.8915612919276	583.6451190578056
183	19	3	1232.811446450754	1365.7747343540955			874.5078973342665			1279.800179715568	237.61576126174796	750.8485616287747	1049.1426261476558	789.7697449256967
184	19	5	1011.9334526044685	583.6451190578056	789.7697449256967		523.4659134079315			799.8145097458535	1027.3794333156568	388.8560948474384	632.8293608864873
185	19	6	492.04738084863334	763.5020055638361	874.5078973342665					1320.2088139760317	1076.349298555074	159.38004893963358	175.09443880374957	523.4659134079315
186	19	10	1800.8698766151874	948.0601905997319	1279.800179715568		1320.2088139760317				1476.2642886692072	1188.3428850714763	1407.546180414696	799.8145097458535
187	19	11	1384.5645750559993	1602.7018203645991	237.61576126174796		1076.349298555074			1476.2642886692072		966.1409382176081	1248.1708617012337	1027.3794333156568
188	19	12	645.6908122313652	744.352613013483	750.8485616287747		159.38004893963358			1188.3428850714763	966.1409382176081		322.224397741698	388.8560948474384
189	19	13	399.2684717079474	727.8915612919276	1049.1426261476558		175.09443880374957			1407.546180414696	1248.1708617012337	322.224397741698		632.8293608864873
190	20	0		1112.000590152721	1385.277995566233				1643.9476877321856	1759.7071134140476	1540.3108655398105	761.5974166185177	448.9615796479694	1124.9827776459513
191	20	2	1112.000590152721		1365.1079856553474				1539.670196016017	848.6931497897223	1605.2845542146104	739.0967883166588	743.5761981801193	613.702136626556
192	20	3	1385.277995566233	1365.1079856553474					259.16814040309816	1194.4071751291517	241.32459986499512	753.8734973455427	1065.6831728989625	762.5553258616715
193	20	5	1124.9827776459513	613.702136626556	762.5553258616715				926.0174134431815	673.8991949839383	1003.8735291360163	394.8513960973166	678.1026839646042
194	20	8	1643.9476877321856	1539.670196016017	259.16814040309816					1224.1618050731693	241.71587142759162	990.330058616823	1313.7018307058875	926.0174134431815
195	20	10	1759.7071134140476	848.6931497897223	1194.4071751291517				1224.1618050731693		1405.0248440863954	1067.3613493095954	1312.990717788972	673.8991949839383
196	20	11	1540.3108655398105	1605.2845542146104	241.32459986499512				241.71587142759162	1405.0248440863954		970.8863540600414	1262.750098990295	1003.8735291360163
197	20	12	761.5974166185177	739.0967883166588	753.8734973455427				990.330058616823	1067.3613493095954	970.8863540600414		342.9775867312615	394.8513960973166
198	20	13	448.9615796479694	743.5761981801193	1065.6831728989625				1313.7018307058875	1312.990717788972	1262.750098990295	342.9775867312615		678.1026839646042
199	21	0		1069.4672739266032	1393.3644758282019				1715.639913414234	1654.4661714583349	1562.9138851836974	767.4973126988784		1113.4047163992077
200	21	2	1069.4672739266032		1365.5275766164518				1568.8775645345943	789.0059014354708	1614.6790896336026	728.425099100793		742.0520955431633
201	21	3	1393.3644758282019	1365.5275766164518					327.3232347389962	1139.926861688942	250.08523546982937	748.5756892258792		629.0970712060262
202	21	5	1113.4047163992077	742.0520955431633	629.0970712060262				832.768950549911	669.767590287855	879.1805844080043	349.82325894657146
203	21	8	1715.639913414234	1568.8775645345943	327.3232347389962					1174.5762001675328	305.41385855916883	1034.5756678464847		832.768950549911
204	21	10	1654.4661714583349	789.0059014354708	1139.926861688942				1174.5762001675328		1362.4605040147035	969.156366382639		669.767590287855
205	21	11	1562.9138851836974	1614.6790896336026	250.08523546982937				305.41385855916883	1362.4605040147035		977.2978371509885		879.1805844080043
206	21	12	767.4973126988784	728.425099100793	748.5756892258792				1034.5756678464847	969.156366382639	977.2978371509885			349.82325894657146
207	22	0		1001.3551130842644	1297.4012486505476				1525.6618440860348	1478.7981818016954	1464.5414171337047	678.9950294368876	452.83827135082123	1037.9636313474573
208	22	2	1001.3551130842644		1401.0512347876504				1551.3530384796363	747.9493632593052	1616.8095512459097	728.9986711236173	549.0362579101675	754.9757032514358
209	22	3	1297.4012486505476	1401.0512347876504					230.97957160753415	1107.9582855414728	215.79866195136614	759.0976551142811	1265.5285457072866	662.1015783095521
210	22	5	1037.9636313474573	754.9757032514358	662.1015783095521				796.7288199255754	560.26316361153	875.2198652338736	362.22127215280995	789.2154331993261
211	22	8	1525.6618440860348	1551.3530384796363	230.97957160753415					1151.4599428551564	195.32056983328715	960.0008138017384	1470.3606062799697	796.7288199255754
212	22	10	1478.7981818016954	747.9493632593052	1107.9582855414728				1151.4599428551564		1293.8458660134136	867.8211581310978	1106.8289445528608	560.26316361153
213	22	11	1464.5414171337047	1616.8095512459097	215.79866195136614				195.32056983328715	1293.8458660134136		966.5520226557907	1468.0132194568278	875.2198652338736
214	22	12	678.9950294368876	728.9986711236173	759.0976551142811				960.0008138017384	867.8211581310978	966.5520226557907		510.5088148112626	362.22127215280995
215	22	13	452.83827135082123	549.0362579101675	1265.5285457072866				1470.3606062799697	1106.8289445528608	1468.0132194568278	510.5088148112626		789.2154331993261
216	23	0		966.5110578777669	1325.4486504576478				1519.4591965564591	1332.6164583255004	1449.4811356137063	613.2413880357392	530.4095116040058	982.8143263099089
217	23	2	966.5110578777669		1411.277524089433				1599.5455995375687	707.4561823887045	1652.7001580746582	753.8515271590288	569.4867206529051	745.1715406535599
218	23	3	1325.4486504576478	1411.277524089433					202.65518744902633	979.0732863274332	263.3658339648482	797.1540785820517	1540.619396541534	670.0620307105903
219	23	5	982.8143263099089	745.1715406535599	670.0620307105903				854.681373378407	447.4389623177669	920.6799457466204	379.3375805268969	984.8706767895976
220	23	8	1519.4591965564591	1599.5455995375687	202.65518744902633					1118.3376614421961	200.30117947730614	999.800605120841	1743.211977930395	854.681373378407
221	23	10	1332.6164583255004	707.4561823887045	979.0732863274332				1118.3376614421961		1242.3179192541659	786.885077377885	1167.3252010472488	447.4389623177669
222	23	11	1449.4811356137063	1652.7001580746582	263.3658339648482				200.30117947730614	1242.3179192541659		988.9886564061288	1730.1258805358643	920.6799457466204
223	23	12	613.2413880357392	753.8515271590288	797.1540785820517				999.800605120841	786.885077377885	988.9886564061288		744.5826011934472	379.3375805268969
224	23	13	530.4095116040058	569.4867206529051	1540.619396541534				1743.211977930395	1167.3252010472488	1730.1258805358643	744.5826011934472		984.8706767895976
225	24	0		789.3973967527382	1298.1011131649184	860.5401283496313			1464.2359142228413	1200.5031497251475	1474.8852709617788	556.601349710904	605.6122934683542	998.3636924988809
226	24	2	789.3973967527382		1432.4441524890246	929.9665652592033			1583.123593564318	704.1926671728413	1657.0325321187872	681.4068626745698	691.650562061508	835.9031418172801
227	24	3	1298.1011131649184	1432.4441524890246		511.10327968034017			167.00018712564366	1033.27298546899	226.83983887315736	828.0566481225786	1806.8071977939428	636.8597274910701
228	24	4	860.5401283496313	929.9665652592033	511.10327968034017				671.5839485872187	689.1980847332645	730.9132130424241	330.1448545714441	1312.1128238455715	267.6611664025994
229	24	5	998.3636924988809	835.9031418172801	636.8597274910701	267.6611664025994			768.5131749033325	432.0283555508828	862.5434047049458	444.14595011099675	1347.009395846963
230	24	8	1464.2359142228413	1583.123593564318	167.00018712564366	671.5839485872187				1138.3272815846944	133.31025841997305	992.8006471593378	1972.936279381572	768.5131749033325
231	24	10	1200.5031497251475	704.1926671728413	1033.27298546899	689.1980847332645			1138.3272815846944		1250.051248949418	725.638770325842	1361.5768661739226	432.0283555508828
232	24	11	1474.8852709617788	1657.0325321187872	226.83983887315736	730.9132130424241			133.31025841997305	1250.051248949418		1037.6670949779607	2007.3123978344777	862.5434047049458
233	24	12	556.601349710904	681.4068626745698	828.0566481225786	330.1448545714441			992.8006471593378	725.638770325842	1037.6670949779607		982.8736248877574	444.14595011099675
234	24	13	605.6122934683542	691.650562061508	1806.8071977939428	1312.1128238455715			1972.936279381572	1361.5768661739226	2007.3123978344777	982.8736248877574		1347.009395846963
235	25	0		798.0833681389432	1299.303515349666	812.7922551304239			1464.9346615122465	1126.1315697999057	1503.603213949744	521.2703832945049	947.5687969746576
236	25	2	798.0833681389432		1476.6399569631049	809.7972354237819			1603.7567225112418	705.4028104565505	1743.5633950332865	733.9422661217978	585.1278172331239
237	25	3	1299.303515349666	1476.6399569631049		666.9577385412063			168.03366478179305	990.3792518525416	272.5114676486111	841.1724332739394	1990.4019694524018
238	25	4	812.7922551304239	809.7972354237819	666.9577385412063				799.5375616567367	479.76094307477763	934.1622583898367	293.84572908245576	1334.6271483077212
239	25	8	1464.9346615122465	1603.7567225112418	168.03366478179305	799.5375616567367				1066.4804264495435	225.2233613549003	997.0572325598968	2132.4458521847628
240	25	10	1126.1315697999057	705.4028104565505	990.3792518525416	479.76094307477763			1066.4804264495435		1258.403477625519	690.6859814705956	1290.3701261653573
241	25	11	1503.603213949744	1743.5633950332865	272.5114676486111	934.1622583898367			225.2233613549003	1258.403477625519		1082.717097168046	2245.3704594119877
242	25	12	521.2703832945049	733.9422661217978	841.1724332739394	293.84572908245576			997.0572325598968	690.6859814705956	1082.717097168046		1169.4349329911433
243	25	13	947.5687969746576	585.1278172331239	1990.4019694524018	1334.6271483077212			2132.4458521847628	1290.3701261653573	2245.3704594119877	1169.4349329911433
244	26	0		852.4296158627996	1214.958769876575	759.4955974197612			1383.1247684138984	1115.4386188849658	1435.5222264040358	494.1844291355202
245	26	2	852.4296158627996		1485.6118478593255	718.1634998383029			1580.8747973827656	748.4459315808991	1750.1441547769716	756.246652885155
246	26	3	1214.958769876575	1485.6118478593255		768.4765773919203			186.20569942942134	952.2815366266428	264.64811542877084	814.7702513592405
247	26	4	759.4955974197612	718.1634998383029	768.4765773919203				865.5692130037897	393.20811919389456	1033.1232380505242	282.95196147049415
248	26	8	1383.1247684138984	1580.8747973827656	186.20569942942134	865.5692130037897				977.391458168118	248.34112124253608	957.4735636037165
249	26	10	1115.4386188849658	748.4459315808991	952.2815366266428	393.20811919389456			977.391458168118		1199.3883858033644	670.8075823214881
250	26	11	1435.5222264040358	1750.1441547769716	264.64811542877084	1033.1232380505242			248.34112124253608	1199.3883858033644		1067.1846431147706
251	26	12	494.1844291355202	756.246652885155	814.7702513592405	282.95196147049415			957.4735636037165	670.8075823214881	1067.1846431147706
252	27	0		890.3416479082622	1227.089340675731	783.5088544490101			1364.2580859206955	1182.8686000566588	1368.3559935192304	468.0777846683177	1344.9227208282266
253	27	2	890.3416479082622		1498.8372159777725	544.4310103217854			1527.0059348280215	799.7925512281294	1729.3953061691823	753.3880557189634	911.1710185250627
254	27	3	1227.089340675731	1498.8372159777725		958.6467675843903			196.90003809039754	944.6293585316942	248.40415656747774	859.3931361722643	2340.375637584702
255	27	4	783.5088544490101	544.4310103217854	958.6467675843903				982.9343823470618	408.9914424532621	1194.719213874122	382.1443608114609	1428.7827861505052
256	27	8	1364.2580859206955	1527.0059348280215	196.90003809039754	982.9343823470618				884.6343877557553	363.8488697247801	958.5991406735143	2399.593350965951
257	27	10	1182.8686000566588	799.7925512281294	944.6293585316942	408.9914424532621			884.6343877557553		1192.4294528398734	741.6203964967523	1709.1808710607547
258	27	11	1368.3559935192304	1729.3953061691823	248.40415656747774	1194.719213874122			363.8488697247801	1192.4294528398734		1052.8859446777699	2549.5229455723675
259	27	12	468.0777846683177	753.3880557189634	859.3931361722643	382.1443608114609			958.5991406735143	741.6203964967523	1052.8859446777699		1499.5442015826009
260	27	13	1344.9227208282266	911.1710185250627	2340.375637584702	1428.7827861505052			2399.593350965951	1709.1808710607547	2549.5229455723675	1499.5442015826009
261	28	0		890.3359618705739	1257.903141144023				1451.3108729696748	1224.404447068043	1337.7149360009403	518.000965250066	1298.1752818860787
262	28	2	890.3359618705739		1500.5441721255659				1589.1490254220969	827.8062122260258	1710.0857069164692	766.0062826113112	1011.6132227783502
263	28	3	1257.903141144023	1500.5441721255659					228.41149817817842	936.6044055523122	270.13249064116667	835.2815767751615	2385.1255994181943
264	28	8	1451.3108729696748	1589.1490254220969	228.41149817817842					921.7076543025994	417.36614620737987	993.3882674966521	2519.244690874628
265	28	10	1224.404447068043	827.8062122260258	936.6044055523122				921.7076543025994		1201.624941485487	742.5639703082826	1838.6460541659453
266	28	11	1337.7149360009403	1710.0857069164692	270.13249064116667				417.36614620737987	1201.624941485487		991.8927613406603	2541.6675751364496
267	28	12	518.000965250066	766.0062826113112	835.2815767751615				993.3882674966521	742.5639703082826	991.8927613406603		1554.0181988960103
268	28	13	1298.1752818860787	1011.6132227783502	2385.1255994181943				2519.244690874628	1838.6460541659453	2541.6675751364496	1554.0181988960103
269	29	0		902.1991534578161	1243.2991645215563				1444.9090369293149	1260.53056785625	1298.5282534469552	510.8126491190288	1321.8691548334125
270	29	2	902.1991534578161		1495.1367830402676				1632.5472619498646	884.7884634193645	1702.6501585763294	773.5660928453367	1029.157726007049
271	29	3	1243.2991645215563	1495.1367830402676					207.11606045886447	902.3877353998114	292.4620701903069	827.4747730293656	2393.2646374774354
272	29	8	1444.9090369293149	1632.5472619498646	207.11606045886447					946.0575101440716	386.5242553837987	1010.4814755847829	2563.5666194776372
273	29	10	1260.53056785625	884.7884634193645	902.3877353998114				946.0575101440716		1186.50129055977	775.8402702876411	1912.6882260316238
274	29	11	1298.5282534469552	1702.6501585763294	292.4620701903069				386.5242553837987	1186.50129055977		972.0302528728208	2535.6039344700503
275	29	12	510.8126491190288	773.5660928453367	827.4747730293656				1010.4814755847829	775.8402702876411	972.0302528728208		1570.525270411145
276	29	13	1321.8691548334125	1029.157726007049	2393.2646374774354				2563.5666194776372	1912.6882260316238	2535.6039344700503	1570.525270411145
277	30	0		914.4465539330333	1233.1976980598042					1323.215638133105	1224.2918871739696	501.6897073889398	1381.1318727768178
278	30	2	914.4465539330333		1495.5727372816075					955.9668535048692	1663.25828571512	773.9133107138034	1050.0139284790464
279	30	3	1233.1976980598042	1495.5727372816075						892.70827401789	303.08672438759174	831.730725655846	2428.1720104844303
280	30	10	1323.215638133105	955.9668535048692	892.70827401789						1176.6058175956805	837.7016548270631	2005.9183993871734
281	30	11	1224.2918871739696	1663.25828571512	303.08672438759174					1176.6058175956805		925.5774211269417	2520.3670615606766
282	30	12	501.6897073889398	773.9133107138034	831.730725655846					837.7016548270631	925.5774211269417		1603.3587597602727
283	30	13	1381.1318727768178	1050.0139284790464	2428.1720104844303					2005.9183993871734	2520.3670615606766	1603.3587597602727
284	31	0		917.3552338107631	1277.485053728614	609.2015778869913				1383.5617306430531	1236.8747410307965	564.2792415994053	1399.562721888519
285	31	2	917.3552338107631		1499.0859923633468	441.0870804047654				1022.1745508962742	1637.2606695331076	801.5777020975571	1080.462545625715
286	31	3	1277.485053728614	1499.0859923633468		1107.6769046071151				846.8019986986332	295.4878381592041	798.696203196184	2473.46219902387
287	31	4	609.2015778869913	441.0870804047654	1107.6769046071151					858.2196688494153	1213.2475273001796	361.6807984950266	1373.0228057100871
288	31	10	1383.5617306430531	1022.1745508962742	846.8019986986332	858.2196688494153					1119.6881541304258	841.1896337925236	2102.6084098091114
289	31	11	1236.8747410307965	1637.2606695331076	295.4878381592041	1213.2475273001796				1119.6881541304258		863.462542615486	2536.859685221081
290	31	12	564.2792415994053	801.5777020975571	798.696203196184	361.6807984950266				841.1896337925236	863.462542615486		1682.5564255025743
291	31	13	1399.562721888519	1080.462545625715	2473.46219902387	1373.0228057100871				2102.6084098091114	2536.859685221081	1682.5564255025743
292	32	0		921.8970251606196	1264.6606758336404	681.1535252789931				1422.575239662212	1185.004008432039	541.2774242474925	1443.2708079220615
293	32	2	921.8970251606196		1496.8690657502411	401.0592225594619				1088.7649252708318	1581.0286603980335	762.3782689715126	1102.308940361095
294	32	3	1264.6606758336404	1496.8690657502411		1114.2676967407788				820.4392497315082	259.64037628997534	834.4256258049605	2499.6675778991093
295	32	4	681.1535252789931	401.0592225594619	1114.2676967407788					868.663233077123	1182.7364985490217	366.5271135946153	1406.0570756551813
296	32	10	1422.575239662212	1088.7649252708318	820.4392497315082	868.663233077123					1052.525326298612	885.7824577739163	2191.071213470708
297	32	11	1185.004008432039	1581.0286603980335	259.64037628997534	1182.7364985490217				1052.525326298612		851.2697868478595	2516.1929824637855
298	32	12	541.2774242474925	762.3782689715126	834.4256258049605	366.5271135946153				885.7824577739163	851.2697868478595		1671.751514131212
299	32	13	1443.2708079220615	1102.308940361095	2499.6675778991093	1406.0570756551813				2191.071213470708	2516.1929824637855	1671.751514131212
300	33	0		918.3795511660743	1251.9841252987196	660.8112911414272				1490.4483595549361	1141.6249657834223	524.9491046758724	1482.8718125650646
301	33	2	918.3795511660743		1494.2503973564806	404.84078660629046				1201.4698550109363	1543.6649774157604	742.8751998148814	1123.0045914866066
302	33	3	1251.9841252987196	1494.2503973564806		1112.787743686998				787.1675885731069	252.6575003834242	850.4779906029315	2525.6479985342376
303	33	4	660.8112911414272	404.84078660629046	1112.787743686998					980.7244771086322	1143.4061504994627	341.4353892027011	1428.0498065543793
304	33	10	1490.4483595549361	1201.4698550109363	787.1675885731069	980.7244771086322					1013.4816845903038	965.5095157480324	2324.3995461193845
305	33	11	1141.6249657834223	1543.6649774157604	252.6575003834242	1143.4061504994627				1013.4816845903038		833.7367690104593	2509.3260300327656
306	33	12	524.9491046758724	742.8751998148814	850.4779906029315	341.4353892027011				965.5095157480324	833.7367690104593		1681.7121112128557
307	33	13	1482.8718125650646	1123.0045914866066	2525.6479985342376	1428.0498065543793				2324.3995461193845	2509.3260300327656	1681.7121112128557
308	34	0		919.0044205552006	1250.3464020022611					1496.3766654823244	1093.5014003191766	504.0793588315237	1557.4345893166749
309	34	2	919.0044205552006		1503.0961379765433					1262.1283611423999	1513.9546930142924	735.0531443371968	1170.8512394834793
310	34	3	1250.3464020022611	1503.0961379765433						730.2615969637181	271.9711611550019	874.3661275461212	2594.163762178479
311	34	10	1496.3766654823244	1262.1283611423999	730.2615969637181						963.6170466009825	994.3747407290674	2432.9345706368676
312	34	11	1093.5014003191766	1513.9546930142924	271.9711611550019					963.6170466009825		812.5584978941516	2536.2884422912152
313	34	12	504.0793588315237	735.0531443371968	874.3661275461212					994.3747407290674	812.5584978941516		1728.969201576477
314	34	13	1557.4345893166749	1170.8512394834793	2594.163762178479					2432.9345706368676	2536.2884422912152	1728.969201576477
315	35	0		907.6809048338519	1262.9644690172404				1197.684276009333	1582.6117654055274	1016.1639262441862	504.4797443901985
316	35	2	907.6809048338519		1508.8325370961484				1498.3097143114303	1392.1004363909954	1448.23513284273	728.1133582760311
317	35	3	1262.9644690172404	1508.8325370961484					94.87162378709452	698.736896120421	329.5802254383597	885.1248852563123
318	35	8	1197.684276009333	1498.3097143114303	94.87162378709452					781.3953064870559	236.22235287965447	846.4857131103868
319	35	10	1582.6117654055274	1392.1004363909954	698.736896120421				781.3953064870559		974.755418040854	1085.0031393963798
320	35	11	1016.1639262441862	1448.23513284273	329.5802254383597				236.22235287965447	974.755418040854		743.6481442859923
321	35	12	504.4797443901985	728.1133582760311	885.1248852563123				846.4857131103868	1085.0031393963798	743.6481442859923
322	36	0		898.7818492270525	1179.3045885181657	575.8203930046243				1613.3793145134841	1040.0824787006077	484.5803596927965
323	36	2	898.7818492270525		1429.2342792558538	442.6429853730882				1464.25104575684	1453.902507047842	703.2368466597865
324	36	3	1179.3045885181657	1429.2342792558538		1036.414040092086				676.522911659317	255.57410862605	828.7225485649585
325	36	4	575.8203930046243	442.6429853730882	1036.414040092086					1227.7156887895503	1027.1959708351665	260.59403293245225
326	36	10	1613.3793145134841	1464.25104575684	676.522911659317	1227.7156887895503					929.1814273864927	1146.6615945866504
327	36	11	1040.0824787006077	1453.902507047842	255.57410862605	1027.1959708351665				929.1814273864927		784.1334787521829
328	36	12	484.5803596927965	703.2368466597865	828.7225485649585	260.59403293245225				1146.6615945866504	784.1334787521829
329	37	0		883.3072087331791	1160.7264158706823				1232.8901005361345	1612.3430156142333	1043.1672025615069	488.4938587126761
330	37	2	883.3072087331791		1471.984905663098				1545.0497160285813	1499.236013775016	1454.3527984983562	705.533929021135
331	37	3	1160.7264158706823	1471.984905663098					76.33028560145704	735.8133679813109	172.7917822120022	833.8000734588599
332	37	8	1232.8901005361345	1545.0497160285813	76.33028560145704					733.1520988171554	217.7987890232634	910.1017800224324
333	37	10	1612.3430156142333	1499.236013775016	735.8133679813109				733.1520988171554		898.8277435081764	1143.679697292909
334	37	11	1043.1672025615069	1454.3527984983562	172.7917822120022				217.7987890232634	898.8277435081764		777.2525731703948
335	37	12	488.4938587126761	705.533929021135	833.8000734588599				910.1017800224324	1143.679697292909	777.2525731703948
336	38	0		869.2338940124229	1166.9045858595296	547.7342535390679			1256.1453936547314	1611.9558965740966	1074.029794745006	506.43712591001855		977.677637312013
337	38	2	869.2338940124229		1429.9274894203552	442.78112538815384			1522.8451373990724	1550.167128086517	1482.6272500193702	681.9945930870713		860.4301249956326
338	38	3	1166.9045858595296	1429.9274894203552		1034.713970138608			95.97297796775923	614.744052431579	233.04358497929096	816.2551684369294		632.0329303129703
339	38	4	547.7342535390679	442.78112538815384	1034.713970138608				1130.2744412309783	1281.6615192787838	1057.2283634579617	241.45082315038812		570.2912633032353
340	38	5	977.677637312013	860.4301249956326	632.0329303129703	570.2912633032353			713.2245877001156	714.0063900274282	769.6424900562598	473.2648571360439
341	38	8	1256.1453936547314	1522.8451373990724	95.97297796775923	1130.2744412309783				598.2581487117413	261.75417857218633	912.2184839719046		713.2245877001156
342	38	10	1611.9558965740966	1550.167128086517	614.744052431579	1281.6615192787838			598.2581487117413		846.1742211270679	1143.3102159956413		714.0063900274282
343	38	11	1074.029794745006	1482.6272500193702	233.04358497929096	1057.2283634579617			261.75417857218633	846.1742211270679		820.0192452009892		769.6424900562598
344	38	12	506.43712591001855	681.9945930870713	816.2551684369294	241.45082315038812			912.2184839719046	1143.3102159956413	820.0192452009892			473.2648571360439
345	39	0		867.545279798121	1147.7970748350947	541.0937996318198			1299.3117649355754	1613.3582987049094	1066.626105999661	504.0500967165863		918.8427844305031
346	39	2	867.545279798121		1398.8453497438522	448.0017438582131			1515.0288776125687	1604.6315192280126	1463.9429847162764	700.5951487842319		899.7673310361963
347	39	3	1147.7970748350947	1398.8453497438522		1002.6961778126014			151.80435599810698	557.4007759233925	229.1246931258174	774.4805517248319		520.8500863972281
348	39	4	541.0937996318198	448.0017438582131	1002.6961778126014				1134.4279670829699	1313.705636739068	1035.9938465068217	255.180328395431		563.7954527131271
349	39	5	918.8427844305031	899.7673310361963	520.8500863972281	563.7954527131271			620.0372972652532	750.3729489393924	652.4897029838862	422.02406625689014
350	39	8	1299.3117649355754	1515.0288776125687	151.80435599810698	1134.4279670829699				444.8522929018125	332.1036171136954	914.8222846542382		620.0372972652532
351	39	10	1613.3582987049094	1604.6315192280126	557.4007759233925	1313.705636739068			444.8522929018125		773.0305621383931	1152.4697392990413		750.3729489393924
352	39	11	1066.626105999661	1463.9429847162764	229.1246931258174	1035.9938465068217			332.1036171136954	773.0305621383931		786.2850946062757		652.4897029838862
353	39	12	504.0500967165863	700.5951487842319	774.4805517248319	255.180328395431			914.8222846542382	1152.4697392990413	786.2850946062757			422.02406625689014
354	40	0		865.5806216060986	1008.6090669828425	623.1956454437081			1331.0825716310765	1592.6564287378492	1067.8359248967045	505.1713818101734
355	40	2	865.5806216060986		1310.8475550192707	403.8517673602531			1533.7134673725727	1663.2642792112142	1481.0186106190563	683.9015371382053
356	40	3	1008.6090669828425	1310.8475550192707		913.8685969547263			326.78787079694376	618.9638519332127	208.33341666665	671.5393696575056
357	40	4	623.1956454437081	403.8517673602531	913.8685969547263				1157.8062229924315	1323.152509161359	1078.4350351319267	285.02466998489797
358	40	8	1331.0825716310765	1533.7134673725727	326.78787079694376	1157.8062229924315				311.47080521294447	386.9478324012166	952.6745574958953
359	40	10	1592.6564287378492	1663.2642792112142	618.9638519332127	1323.152509161359			311.47080521294447		697.9285869628783	1165.3409908691963
360	40	11	1067.8359248967045	1481.0186106190563	208.33341666665	1078.4350351319267			386.9478324012166	697.9285869628783		814.9245747306925
361	40	12	505.1713818101734	683.9015371382053	671.5393696575056	285.02466998489797			952.6745574958953	1165.3409908691963	814.9245747306925
362	41	0		864.5806064214024			478.8309331068744		1331.4969958659312	1579.9741493138424	1032.277972495781	509.63007417145235
363	41	2	864.5806064214024				854.567617277884		1511.3378593153816	1706.875599597112	1475.0623080060043	673.5297413626216
364	41	6	478.8309331068744	854.567617277884					867.369766881461	1112.317232177943	656.2169039273524	187.64660934853046
365	41	8	1331.4969958659312	1511.3378593153816			867.369766881461			249.91260972587997	467.34014646721715	945.9194270655403
366	41	10	1579.9741493138424	1706.875599597112			1112.317232177943		249.91260972587997		686.7503185292309	1178.941527388021
367	41	11	1032.277972495781	1475.0623080060043			656.2169039273524		467.34014646721715	686.7503185292309		811.2109004445144
368	41	12	509.63007417145235	673.5297413626216			187.64660934853046		945.9194270655403	1178.941527388021	811.2109004445144
369	42	0		864.7299072542825	1004.7376834278687		439.69719694353296		1329.3465029855836	1557.4424748606286	1003.2583478346941	535.32817037776
370	42	2	864.7299072542825		1284.6208098112065		824.0995464748175		1509.2438711155994	1701.7554539357293	1472.9427178271394	639.9785640941421
371	42	3	1004.7376834278687	1284.6208098112065			596.8080198020131		328.1654498877053	555.1436750968168	303.3539599214093	677.4978320998525
372	42	6	439.69719694353296	824.0995464748175	596.8080198020131				909.585757364307	1136.409504756098	684.4050792476631	210.52939224725844
373	42	8	1329.3465029855836	1509.2438711155994	328.1654498877053		909.585757364307			228.0960598081431	513.3276853044262	953.9017900182387
374	42	10	1557.4424748606286	1701.7554539357293	555.1436750968168		1136.409504756098		228.0960598081431		700.7946382500369	1171.4397391671498
375	42	11	1003.2583478346941	1472.9427178271394	303.3539599214093		684.4050792476631		513.3276853044262	700.7946382500369		834.8173827251084
376	42	12	535.32817037776	639.9785640941421	677.4978320998525		210.52939224725844		953.9017900182387	1171.4397391671498	834.8173827251084
377	43	0		864.286013134541	1023.227400190202		429.6226541978437		1324.969457195146	1577.1787509664211	994.1933916497333	526.9269399072323
378	43	2	864.286013134541		1277.972662070672		825.6697660081784		1507.2128665188604	1717.7266953738595	1490.2629172397735	622.6960032792888
379	43	3	1023.227400190202	1277.972662070672			616.5671597644493		301.96398791908945	554.209008407478	379.51819785090674	698.8685945869938
380	43	6	429.6226541978437	825.6697660081784	616.5671597644493				913.7070441339499	1164.1896591621144	694.6100524754878	225.64712495398652
381	43	8	1324.969457195146	1507.2128665188604	301.96398791908945		913.7070441339499			252.25607029366012	551.907884071246	970.3911904484706
382	43	10	1577.1787509664211	1717.7266953738595	554.209008407478		1164.1896591621144		252.25607029366012		759.0869927090043	1209.279460050488
383	43	11	994.1933916497333	1490.2629172397735	379.51819785090674		694.6100524754878		551.907884071246	759.0869927090043		868.6371509439371
384	43	12	526.9269399072323	622.6960032792888	698.8685945869938		225.64712495398652		970.3911904484706	1209.279460050488	868.6371509439371
385	44	0		863.5662250227251	979.4721154785367				1372.5869963321086	1617.1686097930544	1014.0714964932206	557.5496054164149
386	44	2	863.5662250227251		1222.0013297865105				1512.413985157503	1757.992196370621	1522.9724636381316	638.9890941948853
387	44	3	979.4721154785367	1222.0013297865105					393.75603169983316	638.7090984947686	438.47933246619505	613.9230916816862
388	44	8	1372.5869963321086	1512.413985157503	393.75603169983316					254.7945250589188	647.945261962768	962.3762907511801
389	44	10	1617.1686097930544	1757.992196370621	638.7090984947686				254.7945250589188		800.1945466572488	1217.126380044406
390	44	11	1014.0714964932206	1522.9724636381316	438.47933246619505				647.945261962768	800.1945466572488		884.1272886298669
391	44	12	557.5496054164149	638.9890941948853	613.9230916816862				962.3762907511801	1217.126380044406	884.1272886298669
392	45	0		862.1588093269128	1035.4318241680617		442.61898117907236			1670.4713780846412	1050.6885837392542	529.8615385173753
393	45	2	862.1588093269128		1251.9417418554267		834.3034519885435			1813.024148349933	1562.7883933853616	640.3177433899517
394	45	3	1035.4318241680617	1251.9417418554267			605.8420792582833			638.9440996675687	490.0712320673394	667.6809211741788
395	45	6	442.61898117907236	834.3034519885435	605.8420792582833					1244.780728682767	751.3054056107942	216.8122747908891
396	45	10	1670.4713780846412	1813.024148349933	638.9440996675687		1244.780728682767				830.5486891206318	1289.7054411763952
397	45	11	1050.6885837392542	1562.7883933853616	490.0712320673394		751.3054056107942			830.5486891206318		922.9118321920031
398	45	12	529.8615385173753	640.3177433899517	667.6809211741788		216.8122747908891			1289.7054411763952	922.9118321920031
399	46	0		862.4843839166017	1038.405057046623					1705.1517711042616	1090.2605766512884	509.0501571554615
400	46	2	862.4843839166017		1219.6036753798342					1846.7824046162016	1596.650106472924	657.9409168002853
401	46	3	1038.405057046623	1219.6036753798342						681.4929383346537	551.677951797967	647.4956563560871
402	46	10	1705.1517711042616	1846.7824046162016	681.4929383346537						833.8642350526853	1326.0806913608237
403	46	11	1090.2605766512884	1596.650106472924	551.677951797967					833.8642350526853		941.6039839019375
404	46	12	509.0501571554615	657.9409168002853	647.4956563560871					1326.0806913608237	941.6039839019375
405	47	0		862.8781055282374	1021.261107650732		642.8956466643712			1744.251146624247	1119.4474362380754	504.4465407751351
406	47	2	862.8781055282374		1178.1500859398177		934.8928080266743			1877.848453017442	1622.8036118088967	709.5493728416649
407	47	3	1021.261107650732	1178.1500859398177			379.1484702593431			747.3630727430946	603.1289766708278	582.6079835532637
408	47	6	642.8956466643712	934.8928080266743	379.1484702593431					1116.280710663765	688.2591263470467	240.41890524665484
409	47	10	1744.251146624247	1877.848453017442	747.3630727430946		1116.280710663765				856.1800336377858	1329.9468504417762
410	47	11	1119.4474362380754	1622.8036118088967	603.1289766708278		688.2591263470467			856.1800336377858		917.8113232031952
411	47	12	504.4465407751351	709.5493728416649	582.6079835532637		240.41890524665484			1329.9468504417762	917.8113232031952
412	48	0		866.4687674694339	1020.3956646811079		731.227777440108			1802.0176365674117	1161.5589739655925	505.4058394003773
413	48	2	866.4687674694339		1088.0328866812804		932.2006557066992			1931.7320110460457	1649.5417924381304	715.9632061076882
414	48	3	1020.3956646811079	1088.0328866812804			289.50690838043914			860.2041908756315	724.3154095420033	544.6765094989869
415	48	6	731.227777440108	932.2006557066992	289.50690838043914					1108.2247064562314	728.0443410260119	276.7132992828498
416	48	10	1802.0176365674117	1931.7320110460457	860.2041908756315		1108.2247064562314				859.7133606615638	1384.168793897623
417	48	11	1161.5589739655925	1649.5417924381304	724.3154095420033		728.0443410260119			859.7133606615638		941.386776250867
418	48	12	505.4058394003773	715.9632061076882	544.6765094989869		276.7132992828498			1384.168793897623	941.386776250867
419	49	0		867.1858220704488	955.4220598772042		819.3529840673066		1454.2230313813627	1789.8696181565851	1173.2218726651836	498.6818875796473
420	49	2	867.1858220704488		931.9246549480274		855.1938742180045		1513.4730341172253	1921.299690313825	1651.0570288454605	714.7213617907331
421	49	3	955.4220598772042	931.9246549480274			136.22132725825278		591.6938080629203	994.0479427572898	852.2682969581821	462.0041260638264
422	49	6	819.3529840673066	855.1938742180045	136.22132725825278				703.301366769609	1095.841143825144	847.0669985308128	326.1909908320584
423	49	8	1454.2230313813627	1513.4730341172253	591.6938080629203		703.301366769609			409.2409131550754	737.9441459216273	1006.0170227188007
424	49	10	1789.8696181565851	1921.299690313825	994.0479427572898		1095.841143825144		409.2409131550754		827.6312962303926	1378.5411219836715
425	49	11	1173.2218726651836	1651.0570288454605	852.2682969581821		847.0669985308128		737.9441459216273	827.6312962303926		947.585781077365
426	49	12	498.6818875796473	714.7213617907331	462.0041260638264		326.1909908320584		1006.0170227188007	1378.5411219836715	947.585781077365
427	50	0		866.9740840994037	985.0114529791011		860.9242126923833		1516.371697506914	1781.7205518823653	1179.2068573833856	494.10588440130925
428	50	2	866.9740840994037		971.323903237226		792.2656199154422		1565.7323565986621	1914.3191511605373	1658.074937992852	716.2491273991194
429	50	3	985.0114529791011	971.323903237226			182.16287355001842		608.4801249835527	946.7160675197184	837.0033602083089	498.6269271710063
430	50	6	860.9242126923833	792.2656199154422	182.16287355001842				789.8294910928561	1128.7431616625636	949.2189223250872	367.0403588163024
431	50	8	1516.371697506914	1565.7323565986621	608.4801249835527		789.8294910928561			356.8280398175009	779.0793043715126	1070.3556651879785
432	50	10	1781.7205518823653	1914.3191511605373	946.7160675197184		1128.7431616625636		356.8280398175009		820.064059997754	1373.0713746925176
433	50	11	1179.2068573833856	1658.074937992852	837.0033602083089		949.2189223250872		779.0793043715126	820.064059997754		954.1148057230848
434	50	12	494.10588440130925	716.2491273991194	498.6269271710063		367.0403588163024		1070.3556651879785	1373.0713746925176	954.1148057230848
435	51	0		867.4229792898042	1078.5674816625985		863.1457365358414		1545.3800705651668	1775.164288171661	1217.9292107918259	485.760872240653
436	51	2	867.4229792898042		1011.4188363383391		760.9404132387765		1533.4094568966243	1911.1228701996113	1693.315774597284	732.4440251650634
437	51	3	1078.5674816625985	1011.4188363383391			266.55979629343955		532.359958111051	900.7638772175536	904.4127929214624	594.8828140903047
438	51	6	863.1457365358414	760.9404132387765	266.55979629343955				798.6333639411768	1153.5051202747215	1014.4484338792189	382.28662349080435
439	51	8	1545.3800705651668	1533.4094568966243	532.359958111051		798.6333639411768			426.20952887048406	877.3506283123071	1084.4619921878314
440	51	10	1775.164288171661	1911.1228701996113	900.7638772175536		1153.5051202747215		426.20952887048406		792.0705855540906	1364.1503307920282
441	51	11	1217.9292107918259	1693.315774597284	904.4127929214624		1014.4484338792189		877.3506283123071	792.0705855540906		977.702057121698
442	51	12	485.760872240653	732.4440251650634	594.8828140903047		382.28662349080435		1084.4619921878314	1364.1503307920282	977.702057121698
