## Supplementary material for "The BumbleBox: An open-source platform for quantifying behavior in bumblebee colonies": Sample BumbleBox Data Output: bumblebox-01_2023-10-28_12-25-02_raw.csv

filename	colony number	datetime	frame	ID	centroidX	centroidY	frontX	frontY
bumblebox-01_2023-10-28_12-25-02	01	2023-10-28_12-25-02	0	13	2498.5	2576.0	2526.0	2571.0
bumblebox-01_2023-10-28_12-25-02	01	2023-10-28_12-25-02	0	0	1970.75	2362.25	1982.0	2391.0
bumblebox-01_2023-10-28_12-25-02	01	2023-10-28_12-25-02	0	12	2114.25	1959.0	2099.5	1980.0
bumblebox-01_2023-10-28_12-25-02	01	2023-10-28_12-25-02	0	6	1967.25	1715.75	1996.5	1724.0
bumblebox-01_2023-10-28_12-25-02	01	2023-10-28_12-25-02	0	4	2160.25	1373.75	2158.5	1354.5
bumblebox-01_2023-10-28_12-25-02	01	2023-10-28_12-25-02	0	3	1615.75	1342.5	1645.5	1350.5
bumblebox-01_2023-10-28_12-25-02	01	2023-10-28_12-25-02	0	11	1463.0	1279.0	1437.5	1282.5
bumblebox-01_2023-10-28_12-25-02	01	2023-10-28_12-25-02	0	7	1608.25	3000.5	1610.0	3018.5
bumblebox-01_2023-10-28_12-25-02	01	2023-10-28_12-25-02	0	2	2844.75	2014.5	2825.0	2039.0
bumblebox-01_2023-10-28_12-25-02	01	2023-10-28_12-25-02	0	8	2795.5	1539.25	2822.5	1531.5
bumblebox-01_2023-10-28_12-25-02	01	2023-10-28_12-25-02	0	10	3023.5	631.5	3036.0	605.5
bumblebox-01_2023-10-28_12-25-02	01	2023-10-28_12-25-02	1	13	2518.5	2588.5	2545.0	2589.5
bumblebox-01_2023-10-28_12-25-02	01	2023-10-28_12-25-02	1	0	1970.5	2362.0	1982.0	2391.0
bumblebox-01_2023-10-28_12-25-02	01	2023-10-28_12-25-02	1	12	2114.25	1960.0	2100.0	1980.5
bumblebox-01_2023-10-28_12-25-02	01	2023-10-28_12-25-02	1	6	1952.75	1717.25	1978.5	1726.0
bumblebox-01_2023-10-28_12-25-02	01	2023-10-28_12-25-02	1	8	2883.75	1526.25	2914.5	1522.5
bumblebox-01_2023-10-28_12-25-02	01	2023-10-28_12-25-02	1	4	2164.25	1373.5	2159.5	1354.0
bumblebox-01_2023-10-28_12-25-02	01	2023-10-28_12-25-02	1	3	1626.0	1351.25	1655.5	1361.0
bumblebox-01_2023-10-28_12-25-02	01	2023-10-28_12-25-02	1	11	1457.25	1279.75	1430.0	1284.0
bumblebox-01_2023-10-28_12-25-02	01	2023-10-28_12-25-02	1	7	1596.25	3008.5	1594.0	3021.5
bumblebox-01_2023-10-28_12-25-02	01	2023-10-28_12-25-02	1	2	2844.25	2014.25	2824.5	2038.5
bumblebox-01_2023-10-28_12-25-02	01	2023-10-28_12-25-02	1	10	3023.25	631.75	3036.5	605.5
bumblebox-01_2023-10-28_12-25-02	01	2023-10-28_12-25-02	2	13	2543.75	2588.5	2568.5	2592.5
bumblebox-01_2023-10-28_12-25-02	01	2023-10-28_12-25-02	2	0	1971.0	2360.25	1982.5	2388.5
bumblebox-01_2023-10-28_12-25-02	01	2023-10-28_12-25-02	2	12	2114.5	1959.75	2099.5	1981.0
bumblebox-01_2023-10-28_12-25-02	01	2023-10-28_12-25-02	2	6	1973.5	1706.25	2002.5	1711.5
bumblebox-01_2023-10-28_12-25-02	01	2023-10-28_12-25-02	2	8	3019.25	1529.25	3049.5	1523.5
bumblebox-01_2023-10-28_12-25-02	01	2023-10-28_12-25-02	2	4	2177.5	1391.75	2169.0	1368.5
bumblebox-01_2023-10-28_12-25-02	01	2023-10-28_12-25-02	2	3	1559.5	1337.0	1579.5	1354.5
bumblebox-01_2023-10-28_12-25-02	01	2023-10-28_12-25-02	2	2	2844.25	2014.25	2824.5	2038.5
bumblebox-01_2023-10-28_12-25-02	01	2023-10-28_12-25-02	2	11	1442.0	1257.5	1414.0	1260.0
bumblebox-01_2023-10-28_12-25-02	01	2023-10-28_12-25-02	2	10	3023.5	631.25	3036.0	605.5
bumblebox-01_2023-10-28_12-25-02	01	2023-10-28_12-25-02	3	0	1969.75	2364.25	1980.0	2392.5
bumblebox-01_2023-10-28_12-25-02	01	2023-10-28_12-25-02	3	12	2114.25	1960.25	2099.5	1981.0
bumblebox-01_2023-10-28_12-25-02	01	2023-10-28_12-25-02	3	6	1983.25	1683.25	2013.5	1681.0
bumblebox-01_2023-10-28_12-25-02	01	2023-10-28_12-25-02	3	4	2196.25	1400.0	2186.0	1376.0
bumblebox-01_2023-10-28_12-25-02	01	2023-10-28_12-25-02	3	3	1589.25	1406.5	1609.0	1432.5
bumblebox-01_2023-10-28_12-25-02	01	2023-10-28_12-25-02	3	11	1445.0	1259.5	1416.5	1262.5
bumblebox-01_2023-10-28_12-25-02	01	2023-10-28_12-25-02	3	13	2553.25	2594.25	2576.5	2599.0
bumblebox-01_2023-10-28_12-25-02	01	2023-10-28_12-25-02	3	2	2844.0	2014.5	2824.0	2038.5
bumblebox-01_2023-10-28_12-25-02	01	2023-10-28_12-25-02	3	8	3144.25	1489.75	3166.0	1477.5
bumblebox-01_2023-10-28_12-25-02	01	2023-10-28_12-25-02	3	10	3023.5	631.75	3036.5	605.5
bumblebox-01_2023-10-28_12-25-02	01	2023-10-28_12-25-02	4	0	1974.75	2358.75	1987.0	2386.5
bumblebox-01_2023-10-28_12-25-02	01	2023-10-28_12-25-02	4	12	2113.5	1959.5	2099.0	1980.0
bumblebox-01_2023-10-28_12-25-02	01	2023-10-28_12-25-02	4	6	1984.25	1678.75	2015.0	1677.5
bumblebox-01_2023-10-28_12-25-02	01	2023-10-28_12-25-02	4	3	1680.75	1509.75	1696.0	1536.0
bumblebox-01_2023-10-28_12-25-02	01	2023-10-28_12-25-02	4	4	2206.75	1401.25	2194.5	1379.0
bumblebox-01_2023-10-28_12-25-02	01	2023-10-28_12-25-02	4	11	1415.75	1256.5	1386.5	1254.0
bumblebox-01_2023-10-28_12-25-02	01	2023-10-28_12-25-02	4	13	2565.0	2611.75	2586.5	2616.0
bumblebox-01_2023-10-28_12-25-02	01	2023-10-28_12-25-02	4	2	2844.0	2014.5	2823.5	2038.5
bumblebox-01_2023-10-28_12-25-02	01	2023-10-28_12-25-02	4	8	3201.0	1361.75	3208.0	1336.5
bumblebox-01_2023-10-28_12-25-02	01	2023-10-28_12-25-02	4	10	3022.75	632.5	3035.0	606.5
bumblebox-01_2023-10-28_12-25-02	01	2023-10-28_12-25-02	5	0	1973.25	2355.0	1986.0	2383.5
bumblebox-01_2023-10-28_12-25-02	01	2023-10-28_12-25-02	5	12	2114.25	1960.25	2099.5	1981.0
bumblebox-01_2023-10-28_12-25-02	01	2023-10-28_12-25-02	5	6	2009.0	1691.25	2036.5	1678.0
bumblebox-01_2023-10-28_12-25-02	01	2023-10-28_12-25-02	5	3	1642.5	1469.0	1670.0	1487.0
bumblebox-01_2023-10-28_12-25-02	01	2023-10-28_12-25-02	5	4	2232.5	1411.5	2233.0	1390.0
bumblebox-01_2023-10-28_12-25-02	01	2023-10-28_12-25-02	5	11	1421.25	1258.75	1392.5	1255.0
bumblebox-01_2023-10-28_12-25-02	01	2023-10-28_12-25-02	5	13	2600.25	2648.75	2622.5	2653.5
bumblebox-01_2023-10-28_12-25-02	01	2023-10-28_12-25-02	5	2	2844.0	2014.0	2824.0	2038.0
bumblebox-01_2023-10-28_12-25-02	01	2023-10-28_12-25-02	5	8	3115.0	1187.25	3110.5	1163.0
bumblebox-01_2023-10-28_12-25-02	01	2023-10-28_12-25-02	5	10	3023.75	631.75	3036.5	605.0
bumblebox-01_2023-10-28_12-25-02	01	2023-10-28_12-25-02	6	13	2671.5	2725.0	2695.0	2742.5
bumblebox-01_2023-10-28_12-25-02	01	2023-10-28_12-25-02	6	0	1973.5	2361.0	1985.0	2389.5
bumblebox-01_2023-10-28_12-25-02	01	2023-10-28_12-25-02	6	2	2845.0	2014.75	2824.0	2039.5
bumblebox-01_2023-10-28_12-25-02	01	2023-10-28_12-25-02	6	12	2115.75	1960.0	2100.5	1980.0
bumblebox-01_2023-10-28_12-25-02	01	2023-10-28_12-25-02	6	6	1982.5	1767.5	1995.5	1798.0
bumblebox-01_2023-10-28_12-25-02	01	2023-10-28_12-25-02	6	3	1595.75	1452.75	1625.0	1462.0
bumblebox-01_2023-10-28_12-25-02	01	2023-10-28_12-25-02	6	11	1409.25	1256.25	1380.5	1251.5
bumblebox-01_2023-10-28_12-25-02	01	2023-10-28_12-25-02	6	8	2984.5	985.75	2986.5	956.5
bumblebox-01_2023-10-28_12-25-02	01	2023-10-28_12-25-02	6	10	3023.5	632.0	3036.0	605.5
bumblebox-01_2023-10-28_12-25-02	01	2023-10-28_12-25-02	7	0	1971.75	2366.5	1982.5	2395.0
bumblebox-01_2023-10-28_12-25-02	01	2023-10-28_12-25-02	7	12	2148.5	1962.5	2122.5	1974.5
bumblebox-01_2023-10-28_12-25-02	01	2023-10-28_12-25-02	7	4	2301.75	1498.0	2333.0	1507.0
bumblebox-01_2023-10-28_12-25-02	01	2023-10-28_12-25-02	7	3	1577.5	1427.25	1604.5	1424.5
bumblebox-01_2023-10-28_12-25-02	01	2023-10-28_12-25-02	7	11	1407.5	1257.75	1379.5	1253.0
bumblebox-01_2023-10-28_12-25-02	01	2023-10-28_12-25-02	7	13	2875.75	2679.75	2904.0	2677.5
bumblebox-01_2023-10-28_12-25-02	01	2023-10-28_12-25-02	7	2	2844.5	2014.5	2824.5	2038.5
bumblebox-01_2023-10-28_12-25-02	01	2023-10-28_12-25-02	7	8	2900.75	962.25	2879.0	941.5
bumblebox-01_2023-10-28_12-25-02	01	2023-10-28_12-25-02	7	10	3000.25	591.5	3020.0	576.0
bumblebox-01_2023-10-28_12-25-02	01	2023-10-28_12-25-02	8	0	1971.5	2363.25	1981.0	2393.0
bumblebox-01_2023-10-28_12-25-02	01	2023-10-28_12-25-02	8	12	2167.5	1961.75	2146.5	1981.0
bumblebox-01_2023-10-28_12-25-02	01	2023-10-28_12-25-02	8	4	2445.75	1719.75	2449.5	1753.0
bumblebox-01_2023-10-28_12-25-02	01	2023-10-28_12-25-02	8	3	1582.5	1421.75	1609.0	1416.5
bumblebox-01_2023-10-28_12-25-02	01	2023-10-28_12-25-02	8	11	1408.5	1258.25	1380.5	1253.0
bumblebox-01_2023-10-28_12-25-02	01	2023-10-28_12-25-02	8	8	2645.75	986.5	2616.5	975.5
bumblebox-01_2023-10-28_12-25-02	01	2023-10-28_12-25-02	8	13	2916.25	2730.25	2928.5	2754.5
bumblebox-01_2023-10-28_12-25-02	01	2023-10-28_12-25-02	8	2	2844.5	2013.75	2824.0	2038.0
bumblebox-01_2023-10-28_12-25-02	01	2023-10-28_12-25-02	8	10	3001.75	618.25	3026.0	606.5
bumblebox-01_2023-10-28_12-25-02	01	2023-10-28_12-25-02	9	13	2667.75	2801.25	2650.0	2826.0
bumblebox-01_2023-10-28_12-25-02	01	2023-10-28_12-25-02	9	0	1948.75	2378.25	1950.5	2409.5
bumblebox-01_2023-10-28_12-25-02	01	2023-10-28_12-25-02	9	12	2143.75	1942.5	2135.5	1969.0
bumblebox-01_2023-10-28_12-25-02	01	2023-10-28_12-25-02	9	4	2450.75	1858.25	2438.0	1886.5
bumblebox-01_2023-10-28_12-25-02	01	2023-10-28_12-25-02	9	3	1585.5	1414.0	1613.0	1408.5
bumblebox-01_2023-10-28_12-25-02	01	2023-10-28_12-25-02	9	8	2372.0	822.0	2353.0	799.0
bumblebox-01_2023-10-28_12-25-02	01	2023-10-28_12-25-02	9	2	2843.75	2014.25	2823.5	2038.5
bumblebox-01_2023-10-28_12-25-02	01	2023-10-28_12-25-02	9	11	1406.5	1258.25	1378.0	1253.0
bumblebox-01_2023-10-28_12-25-02	01	2023-10-28_12-25-02	9	10	3017.5	622.0	3043.5	613.5
bumblebox-01_2023-10-28_12-25-02	01	2023-10-28_12-25-02	10	13	2491.0	2884.25	2476.5	2909.5
bumblebox-01_2023-10-28_12-25-02	01	2023-10-28_12-25-02	10	0	1925.75	2406.0	1919.5	2433.0
bumblebox-01_2023-10-28_12-25-02	01	2023-10-28_12-25-02	10	12	2100.75	1955.5	2107.0	1985.5
bumblebox-01_2023-10-28_12-25-02	01	2023-10-28_12-25-02	10	4	2420.5	1772.0	2402.0	1794.0
bumblebox-01_2023-10-28_12-25-02	01	2023-10-28_12-25-02	10	3	1587.25	1409.75	1615.0	1405.0
bumblebox-01_2023-10-28_12-25-02	01	2023-10-28_12-25-02	10	11	1407.5	1258.5	1379.5	1253.0
bumblebox-01_2023-10-28_12-25-02	01	2023-10-28_12-25-02	10	8	2171.0	789.5	2143.5	776.5
bumblebox-01_2023-10-28_12-25-02	01	2023-10-28_12-25-02	10	2	2844.5	2013.5	2824.0	2037.5
bumblebox-01_2023-10-28_12-25-02	01	2023-10-28_12-25-02	10	10	3029.0	632.5	3055.5	629.5
bumblebox-01_2023-10-28_12-25-02	01	2023-10-28_12-25-02	11	13	2475.25	2772.25	2448.5	2757.5
bumblebox-01_2023-10-28_12-25-02	01	2023-10-28_12-25-02	11	0	1924.25	2403.75	1916.5	2430.5
bumblebox-01_2023-10-28_12-25-02	01	2023-10-28_12-25-02	11	12	2071.5	1976.5	2091.5	2002.0
bumblebox-01_2023-10-28_12-25-02	01	2023-10-28_12-25-02	11	4	2334.75	1737.5	2304.0	1746.0
bumblebox-01_2023-10-28_12-25-02	01	2023-10-28_12-25-02	11	3	1594.0	1408.75	1622.5	1403.0
bumblebox-01_2023-10-28_12-25-02	01	2023-10-28_12-25-02	11	11	1414.75	1269.0	1386.0	1263.0
bumblebox-01_2023-10-28_12-25-02	01	2023-10-28_12-25-02	11	8	1943.75	933.0	1914.5	929.5
bumblebox-01_2023-10-28_12-25-02	01	2023-10-28_12-25-02	11	2	2844.0	2013.75	2824.0	2037.5
bumblebox-01_2023-10-28_12-25-02	01	2023-10-28_12-25-02	11	10	3040.0	660.0	3067.0	663.0
bumblebox-01_2023-10-28_12-25-02	01	2023-10-28_12-25-02	12	13	2451.0	2437.0	2433.0	2412.5
bumblebox-01_2023-10-28_12-25-02	01	2023-10-28_12-25-02	12	0	1927.0	2392.25	1920.0	2420.0
bumblebox-01_2023-10-28_12-25-02	01	2023-10-28_12-25-02	12	2	2844.25	2013.75	2824.0	2038.0
bumblebox-01_2023-10-28_12-25-02	01	2023-10-28_12-25-02	12	12	2066.0	1967.75	2090.0	1988.0
bumblebox-01_2023-10-28_12-25-02	01	2023-10-28_12-25-02	12	4	2168.25	1652.0	2136.5	1645.0
bumblebox-01_2023-10-28_12-25-02	01	2023-10-28_12-25-02	12	3	1598.0	1403.75	1627.0	1399.0
bumblebox-01_2023-10-28_12-25-02	01	2023-10-28_12-25-02	12	11	1418.75	1281.5	1390.5	1278.0
bumblebox-01_2023-10-28_12-25-02	01	2023-10-28_12-25-02	12	8	1917.75	1001.0	1892.5	1018.0
bumblebox-01_2023-10-28_12-25-02	01	2023-10-28_12-25-02	12	10	3060.75	677.25	3086.0	689.0
bumblebox-01_2023-10-28_12-25-02	01	2023-10-28_12-25-02	13	0	1947.25	2384.75	1949.5	2413.5
bumblebox-01_2023-10-28_12-25-02	01	2023-10-28_12-25-02	13	13	2239.25	2318.25	2212.0	2306.0
bumblebox-01_2023-10-28_12-25-02	01	2023-10-28_12-25-02	13	6	2003.5	2039.0	2028.0	2050.5
bumblebox-01_2023-10-28_12-25-02	01	2023-10-28_12-25-02	13	12	2169.75	1942.0	2197.5	1959.0
bumblebox-01_2023-10-28_12-25-02	01	2023-10-28_12-25-02	13	3	1598.75	1403.25	1628.0	1399.0
bumblebox-01_2023-10-28_12-25-02	01	2023-10-28_12-25-02	13	11	1429.75	1273.75	1401.5	1273.0
bumblebox-01_2023-10-28_12-25-02	01	2023-10-28_12-25-02	13	8	1878.5	1000.75	1854.5	1021.0
bumblebox-01_2023-10-28_12-25-02	01	2023-10-28_12-25-02	13	2	2844.0	2013.25	2824.0	2037.0
bumblebox-01_2023-10-28_12-25-02	01	2023-10-28_12-25-02	13	4	2057.75	1623.5	2029.5	1638.5
bumblebox-01_2023-10-28_12-25-02	01	2023-10-28_12-25-02	13	10	3041.25	703.5	3062.0	723.0
bumblebox-01_2023-10-28_12-25-02	01	2023-10-28_12-25-02	14	0	1952.25	2375.75	1953.0	2406.0
bumblebox-01_2023-10-28_12-25-02	01	2023-10-28_12-25-02	14	13	2151.25	2358.75	2123.5	2350.5
bumblebox-01_2023-10-28_12-25-02	01	2023-10-28_12-25-02	14	6	2008.5	2031.5	2035.5	2038.5
bumblebox-01_2023-10-28_12-25-02	01	2023-10-28_12-25-02	14	12	2236.25	1914.0	2227.5	1943.5
bumblebox-01_2023-10-28_12-25-02	01	2023-10-28_12-25-02	14	5	2501.75	1616.75	2478.5	1600.5
bumblebox-01_2023-10-28_12-25-02	01	2023-10-28_12-25-02	14	3	1609.0	1407.75	1639.5	1402.0
bumblebox-01_2023-10-28_12-25-02	01	2023-10-28_12-25-02	14	11	1418.5	1267.25	1390.5	1263.5
bumblebox-01_2023-10-28_12-25-02	01	2023-10-28_12-25-02	14	2	2844.0	2013.0	2824.0	2037.0
bumblebox-01_2023-10-28_12-25-02	01	2023-10-28_12-25-02	14	10	3024.0	733.75	3038.5	760.0
bumblebox-01_2023-10-28_12-25-02	01	2023-10-28_12-25-02	15	0	1926.5	2385.25	1921.5	2415.5
bumblebox-01_2023-10-28_12-25-02	01	2023-10-28_12-25-02	15	13	2131.25	2322.0	2107.5	2306.5
bumblebox-01_2023-10-28_12-25-02	01	2023-10-28_12-25-02	15	6	2011.0	2037.75	2038.5	2048.5
bumblebox-01_2023-10-28_12-25-02	01	2023-10-28_12-25-02	15	2	2844.0	2013.0	2823.5	2037.0
bumblebox-01_2023-10-28_12-25-02	01	2023-10-28_12-25-02	15	12	2159.5	1962.75	2144.5	1987.5
bumblebox-01_2023-10-28_12-25-02	01	2023-10-28_12-25-02	15	5	2483.75	1611.75	2456.0	1609.0
bumblebox-01_2023-10-28_12-25-02	01	2023-10-28_12-25-02	15	3	1612.25	1397.5	1642.5	1391.0
bumblebox-01_2023-10-28_12-25-02	01	2023-10-28_12-25-02	15	11	1428.5	1272.25	1400.0	1269.0
bumblebox-01_2023-10-28_12-25-02	01	2023-10-28_12-25-02	15	10	3007.25	786.0	3015.5	815.0
bumblebox-01_2023-10-28_12-25-02	01	2023-10-28_12-25-02	16	0	1914.5	2451.5	1904.5	2477.5
bumblebox-01_2023-10-28_12-25-02	01	2023-10-28_12-25-02	16	13	2130.75	2342.0	2104.0	2331.0
bumblebox-01_2023-10-28_12-25-02	01	2023-10-28_12-25-02	16	6	2014.75	2039.5	2042.5	2053.0
bumblebox-01_2023-10-28_12-25-02	01	2023-10-28_12-25-02	16	12	2135.5	1955.25	2116.5	1976.5
bumblebox-01_2023-10-28_12-25-02	01	2023-10-28_12-25-02	16	5	2480.5	1620.5	2451.5	1619.5
bumblebox-01_2023-10-28_12-25-02	01	2023-10-28_12-25-02	16	3	1619.5	1391.5	1650.0	1384.5
bumblebox-01_2023-10-28_12-25-02	01	2023-10-28_12-25-02	16	11	1420.75	1280.5	1391.5	1279.5
bumblebox-01_2023-10-28_12-25-02	01	2023-10-28_12-25-02	16	2	2843.5	2013.25	2824.0	2037.5
bumblebox-01_2023-10-28_12-25-02	01	2023-10-28_12-25-02	16	10	3001.0	835.5	3007.0	865.5
bumblebox-01_2023-10-28_12-25-02	01	2023-10-28_12-25-02	17	0	1876.25	2500.25	1860.5	2520.0
bumblebox-01_2023-10-28_12-25-02	01	2023-10-28_12-25-02	17	13	2132.75	2326.75	2106.5	2313.0
bumblebox-01_2023-10-28_12-25-02	01	2023-10-28_12-25-02	17	6	2001.5	2043.75	2026.5	2062.0
bumblebox-01_2023-10-28_12-25-02	01	2023-10-28_12-25-02	17	12	2122.25	1962.5	2106.0	1986.5
bumblebox-01_2023-10-28_12-25-02	01	2023-10-28_12-25-02	17	5	2478.5	1612.0	2449.5	1610.0
bumblebox-01_2023-10-28_12-25-02	01	2023-10-28_12-25-02	17	3	1626.75	1390.5	1658.0	1383.5
bumblebox-01_2023-10-28_12-25-02	01	2023-10-28_12-25-02	17	11	1417.5	1280.75	1388.0	1280.5
bumblebox-01_2023-10-28_12-25-02	01	2023-10-28_12-25-02	17	8	1687.25	986.0	1659.5	973.0
bumblebox-01_2023-10-28_12-25-02	01	2023-10-28_12-25-02	17	10	2983.0	886.25	2985.5	917.0
bumblebox-01_2023-10-28_12-25-02	01	2023-10-28_12-25-02	17	2	2843.75	2013.0	2823.5	2037.5
bumblebox-01_2023-10-28_12-25-02	01	2023-10-28_12-25-02	18	0	1831.0	2590.75	1808.0	2607.0
bumblebox-01_2023-10-28_12-25-02	01	2023-10-28_12-25-02	18	13	2109.75	2312.5	2082.5	2299.5
bumblebox-01_2023-10-28_12-25-02	01	2023-10-28_12-25-02	18	12	2099.5	1978.75	2086.0	2000.0
bumblebox-01_2023-10-28_12-25-02	01	2023-10-28_12-25-02	18	5	2493.75	1636.0	2469.5	1640.5
bumblebox-01_2023-10-28_12-25-02	01	2023-10-28_12-25-02	18	3	1628.25	1388.25	1659.5	1383.0
bumblebox-01_2023-10-28_12-25-02	01	2023-10-28_12-25-02	18	11	1414.5	1291.25	1385.5	1291.0
bumblebox-01_2023-10-28_12-25-02	01	2023-10-28_12-25-02	18	10	2943.0	1009.5	2937.0	1040.0
bumblebox-01_2023-10-28_12-25-02	01	2023-10-28_12-25-02	18	8	1629.0	975.25	1597.5	974.0
bumblebox-01_2023-10-28_12-25-02	01	2023-10-28_12-25-02	18	2	2843.75	2012.75	2824.0	2037.0
bumblebox-01_2023-10-28_12-25-02	01	2023-10-28_12-25-02	19	0	1908.5	2588.75	1907.5	2620.5
bumblebox-01_2023-10-28_12-25-02	01	2023-10-28_12-25-02	19	13	2170.25	2287.25	2142.0	2277.5
bumblebox-01_2023-10-28_12-25-02	01	2023-10-28_12-25-02	19	6	2090.25	2131.5	2119.0	2142.0
bumblebox-01_2023-10-28_12-25-02	01	2023-10-28_12-25-02	19	12	2101.25	1972.5	2094.5	1998.0
bumblebox-01_2023-10-28_12-25-02	01	2023-10-28_12-25-02	19	5	2362.25	1684.25	2331.0	1696.5
bumblebox-01_2023-10-28_12-25-02	01	2023-10-28_12-25-02	19	3	1630.25	1387.75	1661.5	1381.0
bumblebox-01_2023-10-28_12-25-02	01	2023-10-28_12-25-02	19	11	1410.75	1296.75	1382.0	1297.5
bumblebox-01_2023-10-28_12-25-02	01	2023-10-28_12-25-02	19	2	2844.5	2013.0	2824.0	2037.0
bumblebox-01_2023-10-28_12-25-02	01	2023-10-28_12-25-02	19	10	2868.75	1065.25	2852.5	1092.5
bumblebox-01_2023-10-28_12-25-02	01	2023-10-28_12-25-02	20	0	1989.75	2725.75	1994.5	2757.0
bumblebox-01_2023-10-28_12-25-02	01	2023-10-28_12-25-02	20	13	2162.25	2311.25	2158.5	2280.5
bumblebox-01_2023-10-28_12-25-02	01	2023-10-28_12-25-02	20	12	2105.5	1973.0	2092.0	1995.0
bumblebox-01_2023-10-28_12-25-02	01	2023-10-28_12-25-02	20	5	2343.25	1657.75	2312.5	1669.5
bumblebox-01_2023-10-28_12-25-02	01	2023-10-28_12-25-02	20	3	1630.0	1388.0	1661.5	1381.0
bumblebox-01_2023-10-28_12-25-02	01	2023-10-28_12-25-02	20	11	1405.0	1300.75	1377.0	1299.5
bumblebox-01_2023-10-28_12-25-02	01	2023-10-28_12-25-02	20	10	2803.5	1165.5	2788.0	1192.5
bumblebox-01_2023-10-28_12-25-02	01	2023-10-28_12-25-02	20	2	2843.5	2013.25	2823.5	2037.5
bumblebox-01_2023-10-28_12-25-02	01	2023-10-28_12-25-02	20	8	1579.75	1133.75	1570.0	1164.0
bumblebox-01_2023-10-28_12-25-02	01	2023-10-28_12-25-02	21	12	2117.75	1956.75	2097.5	1972.0
bumblebox-01_2023-10-28_12-25-02	01	2023-10-28_12-25-02	21	5	2214.25	1620.5	2182.0	1626.5
bumblebox-01_2023-10-28_12-25-02	01	2023-10-28_12-25-02	21	3	1629.0	1389.75	1659.5	1382.5
bumblebox-01_2023-10-28_12-25-02	01	2023-10-28_12-25-02	21	11	1396.75	1297.0	1368.5	1296.0
bumblebox-01_2023-10-28_12-25-02	01	2023-10-28_12-25-02	21	10	2757.5	1228.75	2741.5	1255.5
bumblebox-01_2023-10-28_12-25-02	01	2023-10-28_12-25-02	21	8	1594.5	1064.25	1604.0	1095.0
bumblebox-01_2023-10-28_12-25-02	01	2023-10-28_12-25-02	21	0	2042.0	2720.5	2056.5	2741.5
bumblebox-01_2023-10-28_12-25-02	01	2023-10-28_12-25-02	21	2	2844.0	2013.0	2824.0	2037.5
bumblebox-01_2023-10-28_12-25-02	01	2023-10-28_12-25-02	22	0	2040.75	2611.5	2066.5	2614.5
bumblebox-01_2023-10-28_12-25-02	01	2023-10-28_12-25-02	22	13	2413.25	2354.0	2443.0	2356.0
bumblebox-01_2023-10-28_12-25-02	01	2023-10-28_12-25-02	22	2	2843.75	2013.25	2823.5	2037.0
bumblebox-01_2023-10-28_12-25-02	01	2023-10-28_12-25-02	22	12	2118.75	1937.0	2091.5	1949.0
bumblebox-01_2023-10-28_12-25-02	01	2023-10-28_12-25-02	22	5	2219.25	1589.0	2192.5	1588.5
bumblebox-01_2023-10-28_12-25-02	01	2023-10-28_12-25-02	22	3	1585.75	1396.5	1609.5	1381.5
bumblebox-01_2023-10-28_12-25-02	01	2023-10-28_12-25-02	22	11	1394.0	1297.5	1366.0	1295.5
bumblebox-01_2023-10-28_12-25-02	01	2023-10-28_12-25-02	22	10	2687.75	1281.75	2669.5	1307.0
bumblebox-01_2023-10-28_12-25-02	01	2023-10-28_12-25-02	22	8	1541.75	1169.75	1542.0	1201.5
bumblebox-01_2023-10-28_12-25-02	01	2023-10-28_12-25-02	23	0	2057.25	2563.75	2084.0	2553.5
bumblebox-01_2023-10-28_12-25-02	01	2023-10-28_12-25-02	23	12	2096.25	1951.75	2072.0	1962.5
bumblebox-01_2023-10-28_12-25-02	01	2023-10-28_12-25-02	23	5	2227.25	1595.75	2194.5	1592.0
bumblebox-01_2023-10-28_12-25-02	01	2023-10-28_12-25-02	23	10	2598.5	1346.0	2578.0	1368.5
bumblebox-01_2023-10-28_12-25-02	01	2023-10-28_12-25-02	23	3	1620.0	1312.5	1646.0	1293.5
bumblebox-01_2023-10-28_12-25-02	01	2023-10-28_12-25-02	23	11	1357.25	1294.5	1332.0	1286.0
bumblebox-01_2023-10-28_12-25-02	01	2023-10-28_12-25-02	23	8	1497.25	1151.25	1489.5	1180.5
bumblebox-01_2023-10-28_12-25-02	01	2023-10-28_12-25-02	23	13	2585.25	2513.25	2604.5	2536.0
bumblebox-01_2023-10-28_12-25-02	01	2023-10-28_12-25-02	23	2	2848.0	2008.0	2828.0	2032.0
bumblebox-01_2023-10-28_12-25-02	01	2023-10-28_12-25-02	24	0	2224.0	2491.25	2251.0	2480.5
bumblebox-01_2023-10-28_12-25-02	01	2023-10-28_12-25-02	24	12	2170.25	1937.25	2138.0	1937.0
bumblebox-01_2023-10-28_12-25-02	01	2023-10-28_12-25-02	24	4	1983.5	1665.0	1994.0	1693.0
bumblebox-01_2023-10-28_12-25-02	01	2023-10-28_12-25-02	24	5	2189.0	1493.5	2171.5	1485.5
bumblebox-01_2023-10-28_12-25-02	01	2023-10-28_12-25-02	24	3	1563.5	1373.75	1577.5	1346.5
bumblebox-01_2023-10-28_12-25-02	01	2023-10-28_12-25-02	24	10	2596.5	1350.0	2576.5	1373.5
bumblebox-01_2023-10-28_12-25-02	01	2023-10-28_12-25-02	24	11	1347.25	1305.25	1323.0	1289.5
bumblebox-01_2023-10-28_12-25-02	01	2023-10-28_12-25-02	24	13	2793.5	2697.25	2823.0	2703.5
bumblebox-01_2023-10-28_12-25-02	01	2023-10-28_12-25-02	24	2	2848.0	2007.75	2828.5	2031.5
bumblebox-01_2023-10-28_12-25-02	01	2023-10-28_12-25-02	24	8	1463.5	1240.0	1463.0	1271.5
bumblebox-01_2023-10-28_12-25-02	01	2023-10-28_12-25-02	25	0	2195.0	2444.0	2205.5	2416.0
bumblebox-01_2023-10-28_12-25-02	01	2023-10-28_12-25-02	25	12	2126.5	1927.25	2095.5	1920.5
bumblebox-01_2023-10-28_12-25-02	01	2023-10-28_12-25-02	25	4	2134.0	1633.5	2153.5	1660.0
bumblebox-01_2023-10-28_12-25-02	01	2023-10-28_12-25-02	25	10	2535.25	1370.5	2508.0	1385.5
bumblebox-01_2023-10-28_12-25-02	01	2023-10-28_12-25-02	25	3	1546.25	1318.25	1557.0	1286.5
bumblebox-01_2023-10-28_12-25-02	01	2023-10-28_12-25-02	25	11	1282.75	1248.75	1265.5	1231.5
bumblebox-01_2023-10-28_12-25-02	01	2023-10-28_12-25-02	25	8	1489.75	1160.0	1482.0	1190.5
bumblebox-01_2023-10-28_12-25-02	01	2023-10-28_12-25-02	25	13	3140.25	2510.25	3165.5	2494.5
bumblebox-01_2023-10-28_12-25-02	01	2023-10-28_12-25-02	25	2	2857.0	1998.25	2840.0	2023.5
bumblebox-01_2023-10-28_12-25-02	01	2023-10-28_12-25-02	26	0	2118.75	2423.0	2109.0	2393.5
bumblebox-01_2023-10-28_12-25-02	01	2023-10-28_12-25-02	26	12	2105.25	1929.0	2076.0	1927.5
bumblebox-01_2023-10-28_12-25-02	01	2023-10-28_12-25-02	26	4	2219.75	1670.25	2234.0	1700.0
bumblebox-01_2023-10-28_12-25-02	01	2023-10-28_12-25-02	26	3	1512.25	1370.25	1512.5	1337.0
bumblebox-01_2023-10-28_12-25-02	01	2023-10-28_12-25-02	26	10	2464.5	1362.5	2435.0	1371.0
bumblebox-01_2023-10-28_12-25-02	01	2023-10-28_12-25-02	26	11	1269.0	1266.0	1243.0	1265.0
bumblebox-01_2023-10-28_12-25-02	01	2023-10-28_12-25-02	26	8	1503.5	1184.25	1501.0	1216.0
bumblebox-01_2023-10-28_12-25-02	01	2023-10-28_12-25-02	26	2	2858.25	1999.0	2842.0	2025.0
bumblebox-01_2023-10-28_12-25-02	01	2023-10-28_12-25-02	27	0	2082.5	2436.75	2068.5	2410.5
bumblebox-01_2023-10-28_12-25-02	01	2023-10-28_12-25-02	27	12	2105.75	1969.25	2092.0	1989.0
bumblebox-01_2023-10-28_12-25-02	01	2023-10-28_12-25-02	27	4	2393.25	1717.5	2411.0	1741.5
bumblebox-01_2023-10-28_12-25-02	01	2023-10-28_12-25-02	27	3	1506.5	1353.25	1501.5	1324.5
bumblebox-01_2023-10-28_12-25-02	01	2023-10-28_12-25-02	27	11	1258.25	1344.5	1235.5	1357.0
bumblebox-01_2023-10-28_12-25-02	01	2023-10-28_12-25-02	27	10	2450.25	1312.5	2419.5	1314.0
bumblebox-01_2023-10-28_12-25-02	01	2023-10-28_12-25-02	27	8	1577.25	1169.5	1598.0	1193.5
bumblebox-01_2023-10-28_12-25-02	01	2023-10-28_12-25-02	27	13	3393.25	2738.0	3414.0	2761.5
bumblebox-01_2023-10-28_12-25-02	01	2023-10-28_12-25-02	27	2	2858.5	2000.25	2841.5	2026.5
bumblebox-01_2023-10-28_12-25-02	01	2023-10-28_12-25-02	28	13	3316.0	2903.25	3326.0	2933.5
bumblebox-01_2023-10-28_12-25-02	01	2023-10-28_12-25-02	28	0	2095.75	2460.25	2079.5	2434.0
bumblebox-01_2023-10-28_12-25-02	01	2023-10-28_12-25-02	28	12	2094.75	1942.25	2090.5	1969.0
bumblebox-01_2023-10-28_12-25-02	01	2023-10-28_12-25-02	28	11	1248.25	1425.25	1233.5	1449.5
bumblebox-01_2023-10-28_12-25-02	01	2023-10-28_12-25-02	28	3	1507.25	1348.5	1502.0	1319.5
bumblebox-01_2023-10-28_12-25-02	01	2023-10-28_12-25-02	28	10	2441.75	1285.75	2411.0	1282.5
bumblebox-01_2023-10-28_12-25-02	01	2023-10-28_12-25-02	28	8	1534.75	1121.75	1555.5	1144.0
bumblebox-01_2023-10-28_12-25-02	01	2023-10-28_12-25-02	28	2	2858.5	2001.0	2842.0	2027.0
bumblebox-01_2023-10-28_12-25-02	01	2023-10-28_12-25-02	29	0	2079.25	2454.5	2062.0	2430.0
bumblebox-01_2023-10-28_12-25-02	01	2023-10-28_12-25-02	29	12	2087.25	1943.75	2084.0	1969.0
bumblebox-01_2023-10-28_12-25-02	01	2023-10-28_12-25-02	29	11	1244.0	1460.25	1232.5	1486.5
bumblebox-01_2023-10-28_12-25-02	01	2023-10-28_12-25-02	29	3	1513.75	1347.25	1506.0	1320.0
bumblebox-01_2023-10-28_12-25-02	01	2023-10-28_12-25-02	29	10	2409.5	1238.0	2380.5	1228.5
bumblebox-01_2023-10-28_12-25-02	01	2023-10-28_12-25-02	29	13	3315.5	2922.5	3328.5	2950.0
bumblebox-01_2023-10-28_12-25-02	01	2023-10-28_12-25-02	29	2	2858.75	2000.25	2841.5	2025.5
bumblebox-01_2023-10-28_12-25-02	01	2023-10-28_12-25-02	29	8	1468.0	1145.25	1475.0	1171.5
bumblebox-01_2023-10-28_12-25-02	01	2023-10-28_12-25-02	30	13	3365.25	2918.75	3385.5	2937.0
bumblebox-01_2023-10-28_12-25-02	01	2023-10-28_12-25-02	30	0	2064.75	2453.75	2048.0	2429.0
bumblebox-01_2023-10-28_12-25-02	01	2023-10-28_12-25-02	30	12	2085.75	1952.5	2084.5	1979.0
bumblebox-01_2023-10-28_12-25-02	01	2023-10-28_12-25-02	30	11	1263.0	1528.5	1258.0	1556.5
bumblebox-01_2023-10-28_12-25-02	01	2023-10-28_12-25-02	30	3	1509.75	1352.5	1499.0	1328.0
bumblebox-01_2023-10-28_12-25-02	01	2023-10-28_12-25-02	30	10	2383.5	1169.5	2357.0	1154.0
bumblebox-01_2023-10-28_12-25-02	01	2023-10-28_12-25-02	30	2	2858.25	1999.25	2840.0	2024.0
bumblebox-01_2023-10-28_12-25-02	01	2023-10-28_12-25-02	31	0	2079.75	2480.75	2063.0	2454.5
bumblebox-01_2023-10-28_12-25-02	01	2023-10-28_12-25-02	31	4	2419.0	1974.75	2395.0	1996.5
bumblebox-01_2023-10-28_12-25-02	01	2023-10-28_12-25-02	31	12	2062.0	1916.75	2060.0	1947.0
bumblebox-01_2023-10-28_12-25-02	01	2023-10-28_12-25-02	31	11	1291.0	1528.0	1290.5	1557.0
bumblebox-01_2023-10-28_12-25-02	01	2023-10-28_12-25-02	31	3	1514.75	1335.0	1505.5	1310.5
bumblebox-01_2023-10-28_12-25-02	01	2023-10-28_12-25-02	31	10	2334.0	1120.75	2310.5	1102.0
bumblebox-01_2023-10-28_12-25-02	01	2023-10-28_12-25-02	31	13	3405.25	2930.0	3425.5	2945.5
bumblebox-01_2023-10-28_12-25-02	01	2023-10-28_12-25-02	31	2	2859.5	1997.5	2839.0	2021.0
bumblebox-01_2023-10-28_12-25-02	01	2023-10-28_12-25-02	32	0	2073.0	2472.5	2056.5	2445.5
bumblebox-01_2023-10-28_12-25-02	01	2023-10-28_12-25-02	32	12	2102.0	1932.0	2130.0	1948.0
bumblebox-01_2023-10-28_12-25-02	01	2023-10-28_12-25-02	32	4	2468.25	1917.75	2454.5	1946.0
bumblebox-01_2023-10-28_12-25-02	01	2023-10-28_12-25-02	32	11	1349.5	1534.0	1362.0	1561.5
bumblebox-01_2023-10-28_12-25-02	01	2023-10-28_12-25-02	32	3	1517.75	1336.25	1508.5	1311.0
bumblebox-01_2023-10-28_12-25-02	01	2023-10-28_12-25-02	32	10	2292.75	1067.0	2270.0	1048.0
bumblebox-01_2023-10-28_12-25-02	01	2023-10-28_12-25-02	32	13	3440.75	2933.25	3462.0	2943.5
bumblebox-01_2023-10-28_12-25-02	01	2023-10-28_12-25-02	32	2	2861.75	1995.25	2840.5	2018.0
bumblebox-01_2023-10-28_12-25-02	01	2023-10-28_12-25-02	33	0	2072.25	2465.0	2056.5	2437.5
bumblebox-01_2023-10-28_12-25-02	01	2023-10-28_12-25-02	33	12	2120.25	1942.25	2144.5	1963.0
bumblebox-01_2023-10-28_12-25-02	01	2023-10-28_12-25-02	33	4	2461.5	1931.0	2451.0	1955.5
bumblebox-01_2023-10-28_12-25-02	01	2023-10-28_12-25-02	33	11	1381.25	1556.25	1395.5	1582.0
bumblebox-01_2023-10-28_12-25-02	01	2023-10-28_12-25-02	33	3	1516.75	1343.0	1507.0	1318.5
bumblebox-01_2023-10-28_12-25-02	01	2023-10-28_12-25-02	33	10	2216.0	981.5	2193.0	962.0
bumblebox-01_2023-10-28_12-25-02	01	2023-10-28_12-25-02	33	13	3479.5	2932.5	3500.0	2946.5
bumblebox-01_2023-10-28_12-25-02	01	2023-10-28_12-25-02	33	2	2861.25	1995.0	2841.0	2018.5
bumblebox-01_2023-10-28_12-25-02	01	2023-10-28_12-25-02	34	0	2064.25	2451.25	2049.5	2424.0
bumblebox-01_2023-10-28_12-25-02	01	2023-10-28_12-25-02	34	12	2128.25	1951.25	2148.5	1977.0
bumblebox-01_2023-10-28_12-25-02	01	2023-10-28_12-25-02	34	11	1406.75	1577.5	1422.0	1602.5
bumblebox-01_2023-10-28_12-25-02	01	2023-10-28_12-25-02	34	3	1515.0	1328.0	1504.5	1302.5
bumblebox-01_2023-10-28_12-25-02	01	2023-10-28_12-25-02	34	10	2144.0	957.0	2116.5	943.0
bumblebox-01_2023-10-28_12-25-02	01	2023-10-28_12-25-02	34	13	3539.75	2949.75	3561.5	2963.5
bumblebox-01_2023-10-28_12-25-02	01	2023-10-28_12-25-02	34	2	2862.0	1995.0	2841.5	2018.5
bumblebox-01_2023-10-28_12-25-02	01	2023-10-28_12-25-02	35	0	2081.25	2455.0	2070.0	2426.0
bumblebox-01_2023-10-28_12-25-02	01	2023-10-28_12-25-02	35	12	2136.0	1953.5	2160.5	1975.5
bumblebox-01_2023-10-28_12-25-02	01	2023-10-28_12-25-02	35	11	1455.0	1654.75	1478.5	1673.0
bumblebox-01_2023-10-28_12-25-02	01	2023-10-28_12-25-02	35	3	1508.25	1329.5	1496.5	1312.0
bumblebox-01_2023-10-28_12-25-02	01	2023-10-28_12-25-02	35	10	2037.25	873.0	2012.5	857.5
bumblebox-01_2023-10-28_12-25-02	01	2023-10-28_12-25-02	35	2	2863.0	1993.75	2843.0	2017.5
bumblebox-01_2023-10-28_12-25-02	01	2023-10-28_12-25-02	35	8	1479.0	1419.75	1495.0	1446.5
bumblebox-01_2023-10-28_12-25-02	01	2023-10-28_12-25-02	36	0	2092.5	2455.5	2083.5	2425.5
bumblebox-01_2023-10-28_12-25-02	01	2023-10-28_12-25-02	36	4	2421.25	1982.75	2395.0	2003.5
bumblebox-01_2023-10-28_12-25-02	01	2023-10-28_12-25-02	36	2	2863.75	1994.0	2844.0	2018.0
bumblebox-01_2023-10-28_12-25-02	01	2023-10-28_12-25-02	36	12	2160.75	1975.75	2189.0	1992.0
bumblebox-01_2023-10-28_12-25-02	01	2023-10-28_12-25-02	36	11	1455.25	1633.5	1484.0	1643.5
bumblebox-01_2023-10-28_12-25-02	01	2023-10-28_12-25-02	36	3	1563.0	1401.75	1537.5	1398.0
bumblebox-01_2023-10-28_12-25-02	01	2023-10-28_12-25-02	36	10	1952.0	848.25	1923.5	837.0
bumblebox-01_2023-10-28_12-25-02	01	2023-10-28_12-25-02	37	0	2105.0	2446.25	2098.5	2416.0
bumblebox-01_2023-10-28_12-25-02	01	2023-10-28_12-25-02	37	12	2159.0	1960.75	2188.0	1976.0
bumblebox-01_2023-10-28_12-25-02	01	2023-10-28_12-25-02	37	11	1455.75	1629.75	1486.0	1637.0
bumblebox-01_2023-10-28_12-25-02	01	2023-10-28_12-25-02	37	3	1491.75	1460.75	1483.0	1463.5
bumblebox-01_2023-10-28_12-25-02	01	2023-10-28_12-25-02	37	8	1432.0	1413.25	1442.5	1442.5
bumblebox-01_2023-10-28_12-25-02	01	2023-10-28_12-25-02	37	10	1898.0	847.25	1867.5	843.5
bumblebox-01_2023-10-28_12-25-02	01	2023-10-28_12-25-02	37	2	2863.75	1994.0	2844.0	2018.0
bumblebox-01_2023-10-28_12-25-02	01	2023-10-28_12-25-02	38	0	2122.5	2448.5	2121.0	2418.0
bumblebox-01_2023-10-28_12-25-02	01	2023-10-28_12-25-02	38	12	2183.5	1945.75	2213.5	1959.0
bumblebox-01_2023-10-28_12-25-02	01	2023-10-28_12-25-02	38	5	2179.75	1472.5	2152.0	1489.5
bumblebox-01_2023-10-28_12-25-02	01	2023-10-28_12-25-02	38	3	1549.0	1432.25	1525.5	1444.0
bumblebox-01_2023-10-28_12-25-02	01	2023-10-28_12-25-02	38	8	1473.5	1373.0	1502.0	1386.0
bumblebox-01_2023-10-28_12-25-02	01	2023-10-28_12-25-02	38	10	1797.0	869.75	1766.5	872.0
bumblebox-01_2023-10-28_12-25-02	01	2023-10-28_12-25-02	38	4	2421.0	1989.25	2397.0	2012.0
bumblebox-01_2023-10-28_12-25-02	01	2023-10-28_12-25-02	38	2	2863.75	1994.5	2843.5	2018.0
bumblebox-01_2023-10-28_12-25-02	01	2023-10-28_12-25-02	38	11	1426.5	1630.5	1454.0	1644.0
bumblebox-01_2023-10-28_12-25-02	01	2023-10-28_12-25-02	39	0	2124.5	2449.5	2125.5	2419.0
bumblebox-01_2023-10-28_12-25-02	01	2023-10-28_12-25-02	39	4	2415.0	1993.0	2390.5	2015.0
bumblebox-01_2023-10-28_12-25-02	01	2023-10-28_12-25-02	39	12	2164.0	1947.0	2191.0	1965.5
bumblebox-01_2023-10-28_12-25-02	01	2023-10-28_12-25-02	39	11	1446.0	1626.5	1473.0	1639.5
bumblebox-01_2023-10-28_12-25-02	01	2023-10-28_12-25-02	39	5	2091.5	1531.25	2064.0	1545.0
bumblebox-01_2023-10-28_12-25-02	01	2023-10-28_12-25-02	39	3	1578.75	1439.75	1561.0	1461.5
bumblebox-01_2023-10-28_12-25-02	01	2023-10-28_12-25-02	39	8	1515.5	1301.75	1547.0	1297.0
bumblebox-01_2023-10-28_12-25-02	01	2023-10-28_12-25-02	39	10	1694.5	894.5	1665.0	900.5
bumblebox-01_2023-10-28_12-25-02	01	2023-10-28_12-25-02	39	2	2863.0	1994.25	2843.0	2018.5
bumblebox-01_2023-10-28_12-25-02	01	2023-10-28_12-25-02	40	0	2126.5	2449.0	2129.0	2419.0
bumblebox-01_2023-10-28_12-25-02	01	2023-10-28_12-25-02	40	12	2180.75	1946.75	2205.0	1967.5
bumblebox-01_2023-10-28_12-25-02	01	2023-10-28_12-25-02	40	4	2465.0	1925.75	2458.5	1951.5
bumblebox-01_2023-10-28_12-25-02	01	2023-10-28_12-25-02	40	11	1423.75	1645.0	1447.0	1664.0
bumblebox-01_2023-10-28_12-25-02	01	2023-10-28_12-25-02	40	3	1620.5	1576.5	1613.5	1595.0
bumblebox-01_2023-10-28_12-25-02	01	2023-10-28_12-25-02	40	8	1512.0	1268.25	1540.5	1253.5
bumblebox-01_2023-10-28_12-25-02	01	2023-10-28_12-25-02	40	10	1560.0	960.5	1531.5	971.5
bumblebox-01_2023-10-28_12-25-02	01	2023-10-28_12-25-02	40	2	2863.0	1994.25	2843.0	2018.0
bumblebox-01_2023-10-28_12-25-02	01	2023-10-28_12-25-02	41	0	2126.75	2447.25	2129.0	2417.0
bumblebox-01_2023-10-28_12-25-02	01	2023-10-28_12-25-02	41	6	2008.5	1983.25	2035.5	2001.0
bumblebox-01_2023-10-28_12-25-02	01	2023-10-28_12-25-02	41	12	2191.5	1941.75	2217.0	1961.5
bumblebox-01_2023-10-28_12-25-02	01	2023-10-28_12-25-02	41	11	1418.25	1696.5	1432.5	1722.5
bumblebox-01_2023-10-28_12-25-02	01	2023-10-28_12-25-02	41	10	1467.25	1011.5	1440.5	1026.5
bumblebox-01_2023-10-28_12-25-02	01	2023-10-28_12-25-02	41	2	2863.0	1994.0	2843.0	2018.0
bumblebox-01_2023-10-28_12-25-02	01	2023-10-28_12-25-02	41	8	1548.75	1247.75	1575.0	1230.0
bumblebox-01_2023-10-28_12-25-02	01	2023-10-28_12-25-02	42	0	2127.25	2448.75	2130.5	2418.5
bumblebox-01_2023-10-28_12-25-02	01	2023-10-28_12-25-02	42	6	2039.0	2018.0	2068.5	2032.5
bumblebox-01_2023-10-28_12-25-02	01	2023-10-28_12-25-02	42	12	2226.75	1922.75	2239.0	1950.5
bumblebox-01_2023-10-28_12-25-02	01	2023-10-28_12-25-02	42	11	1410.75	1746.5	1415.5	1775.0
bumblebox-01_2023-10-28_12-25-02	01	2023-10-28_12-25-02	42	3	1652.5	1563.25	1656.0	1588.5
bumblebox-01_2023-10-28_12-25-02	01	2023-10-28_12-25-02	42	10	1449.0	1046.75	1428.5	1069.0
bumblebox-01_2023-10-28_12-25-02	01	2023-10-28_12-25-02	42	2	2862.75	1994.0	2842.5	2018.5
bumblebox-01_2023-10-28_12-25-02	01	2023-10-28_12-25-02	42	8	1548.5	1252.0	1573.0	1231.5
bumblebox-01_2023-10-28_12-25-02	01	2023-10-28_12-25-02	43	0	2127.25	2447.25	2130.0	2417.0
bumblebox-01_2023-10-28_12-25-02	01	2023-10-28_12-25-02	43	6	2038.0	2027.0	2067.5	2042.0
bumblebox-01_2023-10-28_12-25-02	01	2023-10-28_12-25-02	43	12	2243.25	1933.25	2238.0	1964.0
bumblebox-01_2023-10-28_12-25-02	01	2023-10-28_12-25-02	43	11	1387.75	1782.75	1385.0	1812.0
bumblebox-01_2023-10-28_12-25-02	01	2023-10-28_12-25-02	43	3	1671.75	1531.0	1673.5	1559.0
bumblebox-01_2023-10-28_12-25-02	01	2023-10-28_12-25-02	43	10	1444.0	1025.75	1417.5	1041.0
bumblebox-01_2023-10-28_12-25-02	01	2023-10-28_12-25-02	43	2	2863.0	1993.75	2843.0	2018.0
bumblebox-01_2023-10-28_12-25-02	01	2023-10-28_12-25-02	43	8	1549.25	1255.0	1573.0	1234.5
bumblebox-01_2023-10-28_12-25-02	01	2023-10-28_12-25-02	44	0	2128.5	2447.5	2131.0	2417.0
bumblebox-01_2023-10-28_12-25-02	01	2023-10-28_12-25-02	44	12	2231.25	1899.5	2209.0	1922.5
bumblebox-01_2023-10-28_12-25-02	01	2023-10-28_12-25-02	44	11	1353.5	1793.5	1334.5	1815.5
bumblebox-01_2023-10-28_12-25-02	01	2023-10-28_12-25-02	44	3	1722.25	1556.25	1737.0	1581.0
bumblebox-01_2023-10-28_12-25-02	01	2023-10-28_12-25-02	44	8	1583.5	1187.75	1609.0	1169.0
bumblebox-01_2023-10-28_12-25-02	01	2023-10-28_12-25-02	44	10	1416.0	995.75	1388.0	1008.0
bumblebox-01_2023-10-28_12-25-02	01	2023-10-28_12-25-02	44	2	2863.25	1993.75	2843.0	2018.0
bumblebox-01_2023-10-28_12-25-02	01	2023-10-28_12-25-02	45	0	2129.5	2447.5	2133.0	2417.5
bumblebox-01_2023-10-28_12-25-02	01	2023-10-28_12-25-02	45	6	2028.75	2016.5	2058.5	2031.0
bumblebox-01_2023-10-28_12-25-02	01	2023-10-28_12-25-02	45	12	2226.0	1926.5	2211.0	1955.0
bumblebox-01_2023-10-28_12-25-02	01	2023-10-28_12-25-02	45	11	1314.0	1785.0	1288.0	1798.0
bumblebox-01_2023-10-28_12-25-02	01	2023-10-28_12-25-02	45	3	1712.5	1499.75	1742.5	1516.0
bumblebox-01_2023-10-28_12-25-02	01	2023-10-28_12-25-02	45	10	1375.75	956.75	1346.0	961.5
bumblebox-01_2023-10-28_12-25-02	01	2023-10-28_12-25-02	45	2	2862.75	1994.0	2842.5	2018.0
bumblebox-01_2023-10-28_12-25-02	01	2023-10-28_12-25-02	46	0	2128.25	2446.5	2131.5	2416.5
bumblebox-01_2023-10-28_12-25-02	01	2023-10-28_12-25-02	46	12	2206.5	1943.5	2188.0	1968.5
bumblebox-01_2023-10-28_12-25-02	01	2023-10-28_12-25-02	46	11	1283.5	1757.25	1256.5	1761.0
bumblebox-01_2023-10-28_12-25-02	01	2023-10-28_12-25-02	46	3	1758.25	1476.25	1791.5	1482.0
bumblebox-01_2023-10-28_12-25-02	01	2023-10-28_12-25-02	46	10	1355.5	926.5	1325.5	931.0
bumblebox-01_2023-10-28_12-25-02	01	2023-10-28_12-25-02	46	2	2862.5	1994.0	2842.5	2018.0
bumblebox-01_2023-10-28_12-25-02	01	2023-10-28_12-25-02	47	0	2128.5	2446.75	2132.0	2417.0
bumblebox-01_2023-10-28_12-25-02	01	2023-10-28_12-25-02	47	12	2155.0	1943.0	2137.0	1963.5
bumblebox-01_2023-10-28_12-25-02	01	2023-10-28_12-25-02	47	6	1942.0	1831.5	1965.5	1833.5
bumblebox-01_2023-10-28_12-25-02	01	2023-10-28_12-25-02	47	11	1259.75	1740.75	1232.0	1735.0
bumblebox-01_2023-10-28_12-25-02	01	2023-10-28_12-25-02	47	10	1344.25	888.75	1314.5	887.0
bumblebox-01_2023-10-28_12-25-02	01	2023-10-28_12-25-02	47	2	2862.75	1993.5	2842.5	2017.5
bumblebox-01_2023-10-28_12-25-02	01	2023-10-28_12-25-02	47	3	1803.0	1478.75	1835.5	1488.0
bumblebox-01_2023-10-28_12-25-02	01	2023-10-28_12-25-02	48	0	2128.25	2452.25	2131.5	2422.0
bumblebox-01_2023-10-28_12-25-02	01	2023-10-28_12-25-02	48	2	2863.0	1993.0	2841.0	2015.5
bumblebox-01_2023-10-28_12-25-02	01	2023-10-28_12-25-02	48	12	2148.5	1947.25	2134.5	1970.0
bumblebox-01_2023-10-28_12-25-02	01	2023-10-28_12-25-02	48	6	1966.0	1739.25	1987.5	1726.0
bumblebox-01_2023-10-28_12-25-02	01	2023-10-28_12-25-02	48	3	1918.0	1453.75	1949.0	1463.5
bumblebox-01_2023-10-28_12-25-02	01	2023-10-28_12-25-02	48	10	1307.0	848.25	1278.0	857.0
bumblebox-01_2023-10-28_12-25-02	01	2023-10-28_12-25-02	48	11	1238.75	1705.25	1214.0	1692.5
bumblebox-01_2023-10-28_12-25-02	01	2023-10-28_12-25-02	49	0	2127.5	2453.0	2131.0	2423.0
bumblebox-01_2023-10-28_12-25-02	01	2023-10-28_12-25-02	49	2	2862.0	1992.0	2839.5	2014.0
bumblebox-01_2023-10-28_12-25-02	01	2023-10-28_12-25-02	49	12	2148.25	1954.75	2135.0	1977.0
bumblebox-01_2023-10-28_12-25-02	01	2023-10-28_12-25-02	49	11	1239.5	1686.25	1216.0	1669.5
bumblebox-01_2023-10-28_12-25-02	01	2023-10-28_12-25-02	49	6	2085.0	1634.75	2116.0	1621.5
bumblebox-01_2023-10-28_12-25-02	01	2023-10-28_12-25-02	49	10	1308.5	861.5	1281.5	875.0
bumblebox-01_2023-10-28_12-25-02	01	2023-10-28_12-25-02	49	3	2071.0	1499.25	2079.5	1507.5
bumblebox-01_2023-10-28_12-25-02	01	2023-10-28_12-25-02	49	8	1656.25	1077.25	1686.0	1068.5
bumblebox-01_2023-10-28_12-25-02	01	2023-10-28_12-25-02	50	0	2127.75	2453.5	2131.0	2423.0
bumblebox-01_2023-10-28_12-25-02	01	2023-10-28_12-25-02	50	12	2146.5	1959.75	2136.0	1982.5
bumblebox-01_2023-10-28_12-25-02	01	2023-10-28_12-25-02	50	6	2177.25	1594.0	2209.5	1588.5
bumblebox-01_2023-10-28_12-25-02	01	2023-10-28_12-25-02	50	3	2041.75	1472.25	2071.0	1466.5
bumblebox-01_2023-10-28_12-25-02	01	2023-10-28_12-25-02	50	8	1635.5	1019.25	1657.0	996.5
bumblebox-01_2023-10-28_12-25-02	01	2023-10-28_12-25-02	50	10	1311.5	869.75	1285.5	885.5
bumblebox-01_2023-10-28_12-25-02	01	2023-10-28_12-25-02	50	2	2862.0	1992.5	2839.5	2014.5
bumblebox-01_2023-10-28_12-25-02	01	2023-10-28_12-25-02	50	11	1232.5	1686.0	1207.5	1676.0
bumblebox-01_2023-10-28_12-25-02	01	2023-10-28_12-25-02	51	0	2127.0	2452.75	2130.5	2422.5
bumblebox-01_2023-10-28_12-25-02	01	2023-10-28_12-25-02	51	12	2130.25	1967.0	2120.5	1988.0
bumblebox-01_2023-10-28_12-25-02	01	2023-10-28_12-25-02	51	11	1201.75	1660.75	1179.5	1645.5
bumblebox-01_2023-10-28_12-25-02	01	2023-10-28_12-25-02	51	6	2214.0	1594.0	2229.5	1622.0
bumblebox-01_2023-10-28_12-25-02	01	2023-10-28_12-25-02	51	3	2060.25	1376.25	2079.5	1350.5
bumblebox-01_2023-10-28_12-25-02	01	2023-10-28_12-25-02	51	8	1729.0	959.5	1756.0	944.5
bumblebox-01_2023-10-28_12-25-02	01	2023-10-28_12-25-02	51	10	1311.0	876.25	1285.0	891.5
bumblebox-01_2023-10-28_12-25-02	01	2023-10-28_12-25-02	51	2	2862.25	1992.5	2840.0	2014.5
