## Supplementary material for "The BumbleBox: An open-source platform for quantifying behavior in bumblebee colonies": Sample BumbleBox Data Output: bumblebox-01_2023-10-28_12-25-02_updated.csv

filename	colony number	datetime	frame	ID	centroidX	centroidY	frontX	frontY	elapsed frames	speed	distance_from_center
bumblebox-01_2023-10-28_12-25-02	1	2023-10-28_12-25-02	0	0	1970.75	2362.25	1982.0	2391.0			603.0669398894315
bumblebox-01_2023-10-28_12-25-02	1	2023-10-28_12-25-02	0	2	2844.75	2014.5	2825.0	2039.0			691.6008528547529
bumblebox-01_2023-10-28_12-25-02	1	2023-10-28_12-25-02	0	3	1615.75	1342.5	1645.5	1350.5			731.8658059038142
bumblebox-01_2023-10-28_12-25-02	1	2023-10-28_12-25-02	0	4	2160.25	1373.75	2158.5	1354.5			426.5714609069981
bumblebox-01_2023-10-28_12-25-02	1	2023-10-28_12-25-02	0	6	1967.25	1715.75	1996.5	1724.0			235.5556919023678
bumblebox-01_2023-10-28_12-25-02	1	2023-10-28_12-25-02	0	7	1608.25	3000.5	1610.0	3018.5			1333.4023257804427
bumblebox-01_2023-10-28_12-25-02	1	2023-10-28_12-25-02	0	8	2795.5	1539.25	2822.5	1531.5			661.4025394681187
bumblebox-01_2023-10-28_12-25-02	1	2023-10-28_12-25-02	0	10	3023.5	631.5	3036.0	605.5			1436.359225575794
bumblebox-01_2023-10-28_12-25-02	1	2023-10-28_12-25-02	0	11	1463.0	1279.0	1437.5	1282.5			892.0058256976309
bumblebox-01_2023-10-28_12-25-02	1	2023-10-28_12-25-02	0	12	2114.25	1959.0	2099.5	1980.0			175.5287172473848
bumblebox-01_2023-10-28_12-25-02	1	2023-10-28_12-25-02	0	13	2498.5	2576.0	2526.0	2571.0			836.5322807368979
bumblebox-01_2023-10-28_12-25-02	1	2023-10-28_12-25-02	1	0	1970.5	2362.0	1982.0	2391.0	1.0	0.3535533905932738	604.2867611237411
bumblebox-01_2023-10-28_12-25-02	1	2023-10-28_12-25-02	1	2	2844.25	2014.25	2824.5	2038.5	1.0	0.5590169943749475	682.7998516378678
bumblebox-01_2023-10-28_12-25-02	1	2023-10-28_12-25-02	1	3	1626.0	1351.25	1655.5	1361.0	1.0	13.476831971943554	725.82412870184
bumblebox-01_2023-10-28_12-25-02	1	2023-10-28_12-25-02	1	4	2164.25	1373.5	2159.5	1354.0	1.0	4.00780488547035	428.82530601459666
bumblebox-01_2023-10-28_12-25-02	1	2023-10-28_12-25-02	1	6	1952.75	1717.25	1978.5	1726.0	1.0	14.577379737113251	256.89332971340394
bumblebox-01_2023-10-28_12-25-02	1	2023-10-28_12-25-02	1	7	1596.25	3008.5	1594.0	3021.5	1.0	14.422205101855956	1347.8769357725516
bumblebox-01_2023-10-28_12-25-02	1	2023-10-28_12-25-02	1	8	2883.75	1526.25	2914.5	1522.5	1.0	89.20236824210443	741.0890641704666
bumblebox-01_2023-10-28_12-25-02	1	2023-10-28_12-25-02	1	10	3023.25	631.75	3036.5	605.5	1.0	0.3535533905932738	1432.7126690101363
bumblebox-01_2023-10-28_12-25-02	1	2023-10-28_12-25-02	1	11	1457.25	1279.75	1430.0	1284.0	1.0	5.798706752371601	903.8646575759426
bumblebox-01_2023-10-28_12-25-02	1	2023-10-28_12-25-02	1	12	2114.25	1960.0	2100.0	1980.5	1.0	1.0	178.41571064731127
bumblebox-01_2023-10-28_12-25-02	1	2023-10-28_12-25-02	1	13	2518.5	2588.5	2545.0	2589.5	1.0	23.58495283014151	850.9815261515608
bumblebox-01_2023-10-28_12-25-02	1	2023-10-28_12-25-02	2	0	1971.0	2360.25	1982.5	2388.5	1.0	1.8200274723201295	744.0343884861774
bumblebox-01_2023-10-28_12-25-02	1	2023-10-28_12-25-02	2	2	2844.25	2014.25	2824.5	2038.5	1.0	0.0	668.3651294389916
bumblebox-01_2023-10-28_12-25-02	1	2023-10-28_12-25-02	2	3	1559.5	1337.0	1579.5	1354.5	1.0	68.00965005056268	785.0928105963014
bumblebox-01_2023-10-28_12-25-02	1	2023-10-28_12-25-02	2	4	2177.5	1391.75	2169.0	1368.5	1.0	22.55271602268782	299.47257178245894
bumblebox-01_2023-10-28_12-25-02	1	2023-10-28_12-25-02	2	6	1973.5	1706.25	2002.5	1711.5	1.0	23.48536778506992	294.77304193226354
bumblebox-01_2023-10-28_12-25-02	1	2023-10-28_12-25-02	2	8	3019.25	1529.25	3049.5	1523.5	1.0	135.5332062632623	766.8562096312451
bumblebox-01_2023-10-28_12-25-02	1	2023-10-28_12-25-02	2	10	3023.5	631.25	3036.0	605.5	1.0	0.5590169943749475	1291.2309616215064
bumblebox-01_2023-10-28_12-25-02	1	2023-10-28_12-25-02	2	11	1442.0	1257.5	1414.0	1260.0	1.0	26.974525018987823	925.6790865359334
bumblebox-01_2023-10-28_12-25-02	1	2023-10-28_12-25-02	2	12	2114.5	1959.75	2099.5	1981.0	1.0	0.3535533905932738	320.68812146694796
bumblebox-01_2023-10-28_12-25-02	1	2023-10-28_12-25-02	2	13	2543.75	2588.5	2568.5	2592.5	1.0	25.25	952.0735902491991
bumblebox-01_2023-10-28_12-25-02	1	2023-10-28_12-25-02	3	0	1969.75	2364.25	1980.0	2392.5	1.0	4.190763653560053	753.5508596803536
bumblebox-01_2023-10-28_12-25-02	1	2023-10-28_12-25-02	3	2	2844.0	2014.5	2824.0	2038.5	1.0	0.3535533905932738	650.1384357388815
bumblebox-01_2023-10-28_12-25-02	1	2023-10-28_12-25-02	3	3	1589.25	1406.5	1609.0	1432.5	1.0	75.59968584590811	748.9092472556339
bumblebox-01_2023-10-28_12-25-02	1	2023-10-28_12-25-02	3	4	2196.25	1400.0	2186.0	1376.0	1.0	20.484750425621495	294.4973015580959
bumblebox-01_2023-10-28_12-25-02	1	2023-10-28_12-25-02	3	6	1983.25	1683.25	2013.5	1681.0	1.0	24.98124296347161	303.03840206317096
bumblebox-01_2023-10-28_12-25-02	1	2023-10-28_12-25-02	3	8	3144.25	1489.75	3166.0	1477.5	1.0	131.0925245771093	878.901884811382
bumblebox-01_2023-10-28_12-25-02	1	2023-10-28_12-25-02	3	10	3023.5	631.75	3036.5	605.5	1.0	0.5	1281.8609609177588
bumblebox-01_2023-10-28_12-25-02	1	2023-10-28_12-25-02	3	11	1445.0	1259.5	1416.5	1262.5	1.0	3.605551275463989	940.6914667546422
bumblebox-01_2023-10-28_12-25-02	1	2023-10-28_12-25-02	3	12	2114.25	1960.25	2099.5	1981.0	1.0	0.5590169943749475	328.4944795959286
bumblebox-01_2023-10-28_12-25-02	1	2023-10-28_12-25-02	3	13	2553.25	2594.25	2576.5	2599.0	1.0	11.104616157256405	952.0490917620791
bumblebox-01_2023-10-28_12-25-02	1	2023-10-28_12-25-02	4	0	1974.75	2358.75	1987.0	2386.5	1.0	7.433034373659253	754.3747560065885
bumblebox-01_2023-10-28_12-25-02	1	2023-10-28_12-25-02	4	2	2844.0	2014.5	2823.5	2038.5	1.0	0.0	638.6766963808842
bumblebox-01_2023-10-28_12-25-02	1	2023-10-28_12-25-02	4	3	1680.75	1509.75	1696.0	1536.0	1.0	137.95945962492024	642.651205943006
bumblebox-01_2023-10-28_12-25-02	1	2023-10-28_12-25-02	4	4	2206.75	1401.25	2194.5	1379.0	1.0	10.5741429912783	292.78383237467193
bumblebox-01_2023-10-28_12-25-02	1	2023-10-28_12-25-02	4	6	1984.25	1678.75	2015.0	1677.5	1.0	4.6097722286464435	316.60009870497504
bumblebox-01_2023-10-28_12-25-02	1	2023-10-28_12-25-02	4	8	3201.0	1361.75	3208.0	1336.5	1.0	140.01629369469825	954.2539415690145
bumblebox-01_2023-10-28_12-25-02	1	2023-10-28_12-25-02	4	10	3022.75	632.5	3035.0	606.5	1.0	1.0606601717798212	1270.9270671442953
bumblebox-01_2023-10-28_12-25-02	1	2023-10-28_12-25-02	4	11	1415.75	1256.5	1386.5	1254.0	1.0	29.40344367586899	980.5539301843626
bumblebox-01_2023-10-28_12-25-02	1	2023-10-28_12-25-02	4	12	2113.5	1959.5	2099.0	1980.0	1.0	1.0606601717798212	337.7292147564376
bumblebox-01_2023-10-28_12-25-02	1	2023-10-28_12-25-02	4	13	2565.0	2611.75	2586.5	2616.0	1.0	21.07872149823134	969.9127718511598
bumblebox-01_2023-10-28_12-25-02	1	2023-10-28_12-25-02	5	0	1973.25	2355.0	1986.0	2383.5	1.0	4.038873605350878	764.4584803146604
bumblebox-01_2023-10-28_12-25-02	1	2023-10-28_12-25-02	5	2	2844.0	2014.0	2824.0	2038.0	1.0	0.5	649.5820526500098
bumblebox-01_2023-10-28_12-25-02	1	2023-10-28_12-25-02	5	3	1642.5	1469.0	1670.0	1487.0	1.0	55.88939971049967	683.1268682499611
bumblebox-01_2023-10-28_12-25-02	1	2023-10-28_12-25-02	5	4	2232.5	1411.5	2233.0	1390.0	1.0	27.71506810383117	259.5405905152409
bumblebox-01_2023-10-28_12-25-02	1	2023-10-28_12-25-02	5	6	2009.0	1691.25	2036.5	1678.0	1.0	27.727468330159535	289.9789313467444
bumblebox-01_2023-10-28_12-25-02	1	2023-10-28_12-25-02	5	8	3115.0	1187.25	3110.5	1163.0	1.0	194.54112675730033	945.6658398319146
bumblebox-01_2023-10-28_12-25-02	1	2023-10-28_12-25-02	5	10	3023.75	631.75	3036.5	605.0	1.0	1.25	1261.0674568099043
bumblebox-01_2023-10-28_12-25-02	1	2023-10-28_12-25-02	5	11	1421.25	1258.75	1392.5	1255.0	1.0	5.942432162002357	964.9671007992965
bumblebox-01_2023-10-28_12-25-02	1	2023-10-28_12-25-02	5	12	2114.25	1960.25	2099.5	1981.0	1.0	1.0606601717798212	349.44857364854124
bumblebox-01_2023-10-28_12-25-02	1	2023-10-28_12-25-02	5	13	2600.25	2648.75	2622.5	2653.5	1.0	51.103449002978266	1031.4107598939427
bumblebox-01_2023-10-28_12-25-02	1	2023-10-28_12-25-02	6	0	1973.5	2361.0	1985.0	2389.5	1.0	6.005206074732157	747.018898917227
bumblebox-01_2023-10-28_12-25-02	1	2023-10-28_12-25-02	6	2	2845.0	2014.75	2824.0	2039.5	1.0	1.25	646.9730958304178
bumblebox-01_2023-10-28_12-25-02	1	2023-10-28_12-25-02	6	3	1595.75	1452.75	1625.0	1462.0	1.0	49.493686466053425	730.7935844801075
bumblebox-01_2023-10-28_12-25-02	1	2023-10-28_12-25-02	6	6	1982.5	1767.5	1995.5	1798.0	1.0	80.72367992107397	317.7264490888622
bumblebox-01_2023-10-28_12-25-02	1	2023-10-28_12-25-02	6	8	2984.5	985.75	2986.5	956.5	1.0	240.0676987851552	985.4336710614917
bumblebox-01_2023-10-28_12-25-02	1	2023-10-28_12-25-02	6	10	3023.5	632.0	3036.0	605.5	1.0	0.3535533905932738	1282.9340122484673
bumblebox-01_2023-10-28_12-25-02	1	2023-10-28_12-25-02	6	11	1409.25	1256.25	1380.5	1251.5	1.0	12.257650672131263	978.2044559097696
bumblebox-01_2023-10-28_12-25-02	1	2023-10-28_12-25-02	6	12	2115.75	1960.0	2100.5	1980.0	1.0	1.5206906325745548	325.9793458957443
bumblebox-01_2023-10-28_12-25-02	1	2023-10-28_12-25-02	6	13	2671.5	2725.0	2695.0	2742.5	1.0	104.35815732370901	1109.1426177235357
bumblebox-01_2023-10-28_12-25-02	1	2023-10-28_12-25-02	7	0	1971.75	2366.5	1982.5	2395.0	1.0	5.771698190307598	812.9111571277122
bumblebox-01_2023-10-28_12-25-02	1	2023-10-28_12-25-02	7	2	2844.5	2014.5	2824.5	2038.5	1.0	0.5590169943749475	631.1437815536386
bumblebox-01_2023-10-28_12-25-02	1	2023-10-28_12-25-02	7	3	1577.5	1427.25	1604.5	1424.5	1.0	31.357814018199676	788.2267418737696
bumblebox-01_2023-10-28_12-25-02	1	2023-10-28_12-25-02	7	4	2301.75	1498.0	2333.0	1507.0	2.0	110.80529093865509	146.18355829589515
bumblebox-01_2023-10-28_12-25-02	1	2023-10-28_12-25-02	7	8	2900.75	962.25	2879.0	941.5	1.0	86.98455322642062	881.9038910186456
bumblebox-01_2023-10-28_12-25-02	1	2023-10-28_12-25-02	7	10	3000.25	591.5	3020.0	576.0	1.0	46.69917022817429	1240.9485034728898
bumblebox-01_2023-10-28_12-25-02	1	2023-10-28_12-25-02	7	11	1407.5	1257.75	1379.5	1253.0	1.0	2.3048861143232218	1004.5419115997569
bumblebox-01_2023-10-28_12-25-02	1	2023-10-28_12-25-02	7	12	2148.5	1962.5	2122.5	1974.5	1.0	32.845281244038695	373.2824752478483
bumblebox-01_2023-10-28_12-25-02	1	2023-10-28_12-25-02	7	13	2875.75	2679.75	2904.0	2677.5	1.0	209.2023541932547	1171.281598978204
bumblebox-01_2023-10-28_12-25-02	1	2023-10-28_12-25-02	8	0	1971.5	2363.25	1981.0	2393.0	1.0	3.2596012026013246	776.8896382568533
bumblebox-01_2023-10-28_12-25-02	1	2023-10-28_12-25-02	8	2	2844.5	2013.75	2824.0	2038.0	1.0	0.75	614.7979424419573
bumblebox-01_2023-10-28_12-25-02	1	2023-10-28_12-25-02	8	3	1582.5	1421.75	1609.0	1416.5	1.0	7.433034373659253	790.6550442005371
bumblebox-01_2023-10-28_12-25-02	1	2023-10-28_12-25-02	8	4	2445.75	1719.75	2449.5	1753.0	1.0	264.4032195341048	122.71054594622149
bumblebox-01_2023-10-28_12-25-02	1	2023-10-28_12-25-02	8	8	2645.75	986.5	2616.5	975.5	1.0	256.15046847507426	756.6511261456833
bumblebox-01_2023-10-28_12-25-02	1	2023-10-28_12-25-02	8	10	3001.75	618.25	3026.0	606.5	1.0	26.792023066577112	1251.2109868611187
bumblebox-01_2023-10-28_12-25-02	1	2023-10-28_12-25-02	8	11	1408.5	1258.25	1380.5	1253.0	1.0	1.118033988749895	1012.7058962270767
bumblebox-01_2023-10-28_12-25-02	1	2023-10-28_12-25-02	8	12	2167.5	1961.75	2146.5	1981.0	1.0	19.014796869806418	330.50778949935983
bumblebox-01_2023-10-28_12-25-02	1	2023-10-28_12-25-02	8	13	2916.25	2730.25	2928.5	2754.5	1.0	64.73407139984322	1206.5537425419454
bumblebox-01_2023-10-28_12-25-02	1	2023-10-28_12-25-02	9	0	1948.75	2378.25	1950.5	2409.5	1.0	27.25	769.8296147865898
bumblebox-01_2023-10-28_12-25-02	1	2023-10-28_12-25-02	9	2	2843.75	2014.25	2823.5	2038.5	1.0	0.9013878188659973	663.9306123569627
bumblebox-01_2023-10-28_12-25-02	1	2023-10-28_12-25-02	9	3	1585.5	1414.0	1613.0	1408.5	1.0	8.31038506929733	734.6439309263458
bumblebox-01_2023-10-28_12-25-02	1	2023-10-28_12-25-02	9	4	2450.75	1858.25	2438.0	1886.5	1.0	138.59022332040598	254.0876319133973
bumblebox-01_2023-10-28_12-25-02	1	2023-10-28_12-25-02	9	8	2372.0	822.0	2353.0	799.0	1.0	319.37331212861227	862.9392824798936
bumblebox-01_2023-10-28_12-25-02	1	2023-10-28_12-25-02	9	10	3017.5	622.0	3043.5	613.5	1.0	16.190274858692177	1294.1826827608322
bumblebox-01_2023-10-28_12-25-02	1	2023-10-28_12-25-02	9	11	1406.5	1258.25	1378.0	1253.0	1.0	2.0	961.1655560205259
bumblebox-01_2023-10-28_12-25-02	1	2023-10-28_12-25-02	9	12	2143.75	1942.5	2135.5	1969.0	1.0	30.571637182198796	292.50945563486056
bumblebox-01_2023-10-28_12-25-02	1	2023-10-28_12-25-02	9	13	2667.75	2801.25	2650.0	2826.0	1.0	258.4439010694584	1190.4455152132575
bumblebox-01_2023-10-28_12-25-02	1	2023-10-28_12-25-02	10	0	1925.75	2406.0	1919.5	2433.0	1.0	36.04250962405365	783.0947351358778
bumblebox-01_2023-10-28_12-25-02	1	2023-10-28_12-25-02	10	2	2844.5	2013.5	2824.0	2037.5	1.0	1.0606601717798212	708.1617706175599
bumblebox-01_2023-10-28_12-25-02	1	2023-10-28_12-25-02	10	3	1587.25	1409.75	1615.0	1405.0	1.0	4.596194077712559	687.8307560146994
bumblebox-01_2023-10-28_12-25-02	1	2023-10-28_12-25-02	10	4	2420.5	1772.0	2402.0	1794.0	1.0	91.40090262136364	220.80813448124243
bumblebox-01_2023-10-28_12-25-02	1	2023-10-28_12-25-02	10	8	2171.0	789.5	2143.5	776.5	1.0	203.61053509089356	891.9967825227086
bumblebox-01_2023-10-28_12-25-02	1	2023-10-28_12-25-02	10	10	3029.0	632.5	3055.5	629.5	1.0	15.572411502397436	1323.8507947263283
bumblebox-01_2023-10-28_12-25-02	1	2023-10-28_12-25-02	10	11	1407.5	1258.5	1379.5	1253.0	1.0	1.0307764064044151	915.1298232295773
bumblebox-01_2023-10-28_12-25-02	1	2023-10-28_12-25-02	10	12	2100.75	1955.5	2107.0	1985.5	1.0	44.9221548904324	299.9270333075062
bumblebox-01_2023-10-28_12-25-02	1	2023-10-28_12-25-02	10	13	2491.0	2884.25	2476.5	2909.5	1.0	195.26792491343784	1234.2703828928327
bumblebox-01_2023-10-28_12-25-02	1	2023-10-28_12-25-02	11	0	1924.25	2403.75	1916.5	2430.5	1.0	2.704163456597992	762.7345748265266
bumblebox-01_2023-10-28_12-25-02	1	2023-10-28_12-25-02	11	2	2844.0	2013.75	2824.0	2037.5	1.0	0.5590169943749475	738.2429476069229
bumblebox-01_2023-10-28_12-25-02	1	2023-10-28_12-25-02	11	3	1594.0	1408.75	1622.5	1403.0	1.0	6.823672031978091	650.5366457542079
bumblebox-01_2023-10-28_12-25-02	1	2023-10-28_12-25-02	11	4	2334.75	1737.5	2304.0	1746.0	1.0	92.43004111218387	160.73286057659712
bumblebox-01_2023-10-28_12-25-02	1	2023-10-28_12-25-02	11	8	1943.75	933.0	1914.5	929.5	1.0	268.7653483989333	789.987955057419
bumblebox-01_2023-10-28_12-25-02	1	2023-10-28_12-25-02	11	10	3040.0	660.0	3067.0	663.0	1.0	29.618406439239774	1337.2149762648166
bumblebox-01_2023-10-28_12-25-02	1	2023-10-28_12-25-02	11	11	1414.75	1269.0	1386.0	1263.0	1.0	12.759800155174846	873.6891592057099
bumblebox-01_2023-10-28_12-25-02	1	2023-10-28_12-25-02	11	12	2071.5	1976.5	2091.5	2002.0	1.0	36.007811652473414	310.92251351997686
bumblebox-01_2023-10-28_12-25-02	1	2023-10-28_12-25-02	11	13	2475.25	2772.25	2448.5	2757.5	1.0	113.10200042439568	1124.9609763464994
bumblebox-01_2023-10-28_12-25-02	1	2023-10-28_12-25-02	12	0	1927.0	2392.25	1920.0	2420.0	1.0	11.824233590385468	780.8703798674406
bumblebox-01_2023-10-28_12-25-02	1	2023-10-28_12-25-02	12	2	2844.25	2013.75	2824.0	2038.0	1.0	0.25	775.0186656453928
bumblebox-01_2023-10-28_12-25-02	1	2023-10-28_12-25-02	12	3	1598.0	1403.75	1627.0	1399.0	1.0	6.4031242374328485	613.7259342544874
bumblebox-01_2023-10-28_12-25-02	1	2023-10-28_12-25-02	12	4	2168.25	1652.0	2136.5	1645.0	1.0	187.16970908776878	8.351323174529348
bumblebox-01_2023-10-28_12-25-02	1	2023-10-28_12-25-02	12	8	1917.75	1001.0	1892.5	1018.0	1.0	72.80109889280519	690.7257014175493
bumblebox-01_2023-10-28_12-25-02	1	2023-10-28_12-25-02	12	10	3060.75	677.25	3086.0	689.0	1.0	26.98379143115363	1322.9194520238977
bumblebox-01_2023-10-28_12-25-02	1	2023-10-28_12-25-02	12	11	1418.75	1281.5	1390.5	1278.0	1.0	13.124404748406688	827.7941203644035
bumblebox-01_2023-10-28_12-25-02	1	2023-10-28_12-25-02	12	12	2066.0	1967.75	2090.0	1988.0	1.0	10.335013304297194	334.2636519922708
bumblebox-01_2023-10-28_12-25-02	1	2023-10-28_12-25-02	12	13	2451.0	2437.0	2433.0	2412.5	1.0	336.1259064695847	841.101923661844
bumblebox-01_2023-10-28_12-25-02	1	2023-10-28_12-25-02	13	0	1947.25	2384.75	1949.5	2413.5	1.0	21.594270073331952	735.3652685060669
bumblebox-01_2023-10-28_12-25-02	1	2023-10-28_12-25-02	13	2	2844.0	2013.25	2824.0	2037.0	1.0	0.5590169943749475	800.2802341211484
bumblebox-01_2023-10-28_12-25-02	1	2023-10-28_12-25-02	13	3	1598.75	1403.25	1628.0	1399.0	1.0	0.9013878188659973	586.4991501485744
bumblebox-01_2023-10-28_12-25-02	1	2023-10-28_12-25-02	13	4	2057.75	1623.5	2029.5	1638.5	1.0	114.11616888066301	78.60210318432956
bumblebox-01_2023-10-28_12-25-02	1	2023-10-28_12-25-02	13	6	2003.5	2039.0	2028.0	2050.5	7.0	272.3109435920635	387.0578969934601
bumblebox-01_2023-10-28_12-25-02	1	2023-10-28_12-25-02	13	8	1878.5	1000.75	1854.5	1021.0	1.0	39.250796170268956	712.0094298006171
bumblebox-01_2023-10-28_12-25-02	1	2023-10-28_12-25-02	13	10	3041.25	703.5	3062.0	723.0	1.0	32.700344034887465	1334.6965818585886
bumblebox-01_2023-10-28_12-25-02	1	2023-10-28_12-25-02	13	11	1429.75	1273.75	1401.5	1273.0	1.0	13.455946640797888	796.8466622412369
bumblebox-01_2023-10-28_12-25-02	1	2023-10-28_12-25-02	13	12	2169.75	1942.0	2197.5	1959.0	1.0	106.89773150071989	276.14170388588536
bumblebox-01_2023-10-28_12-25-02	1	2023-10-28_12-25-02	13	13	2239.25	2318.25	2212.0	2306.0	1.0	242.77484424874007	658.7547177250422
bumblebox-01_2023-10-28_12-25-02	1	2023-10-28_12-25-02	14	0	1952.25	2375.75	1953.0	2406.0	1.0	10.295630140987	674.0710400063991
bumblebox-01_2023-10-28_12-25-02	1	2023-10-28_12-25-02	14	2	2844.0	2013.0	2824.0	2037.0	1.0	0.25	702.5627910077803
bumblebox-01_2023-10-28_12-25-02	1	2023-10-28_12-25-02	14	3	1609.0	1407.75	1639.5	1402.0	1.0	11.194306588619055	675.9523397299691
bumblebox-01_2023-10-28_12-25-02	1	2023-10-28_12-25-02	14	5	2501.75	1616.75	2478.5	1600.5			334.0349121437223
bumblebox-01_2023-10-28_12-25-02	1	2023-10-28_12-25-02	14	6	2008.5	2031.5	2035.5	2038.5	1.0	9.013878188659973	340.02153163484894
bumblebox-01_2023-10-28_12-25-02	1	2023-10-28_12-25-02	14	10	3024.0	733.75	3038.5	760.0	1.0	34.822765542099035	1309.448276110455
bumblebox-01_2023-10-28_12-25-02	1	2023-10-28_12-25-02	14	11	1418.5	1267.25	1390.5	1263.5	1.0	12.992786460186283	911.5890789822753
bumblebox-01_2023-10-28_12-25-02	1	2023-10-28_12-25-02	14	12	2236.25	1914.0	2227.5	1943.5	1.0	72.15434844830907	172.75997809349306
bumblebox-01_2023-10-28_12-25-02	1	2023-10-28_12-25-02	14	13	2151.25	2358.75	2123.5	2350.5	1.0	96.87233867312175	613.7368150000615
bumblebox-01_2023-10-28_12-25-02	1	2023-10-28_12-25-02	15	0	1926.5	2385.25	1921.5	2415.5	1.0	27.446538943917865	679.3563697798776
bumblebox-01_2023-10-28_12-25-02	1	2023-10-28_12-25-02	15	2	2844.0	2013.0	2823.5	2037.0	1.0	0.0	714.2909854413089
bumblebox-01_2023-10-28_12-25-02	1	2023-10-28_12-25-02	15	3	1612.25	1397.5	1642.5	1391.0	1.0	10.752906583803284	669.0254993848594
bumblebox-01_2023-10-28_12-25-02	1	2023-10-28_12-25-02	15	5	2483.75	1611.75	2456.0	1609.0	1.0	18.681541692269406	337.1253075546646
bumblebox-01_2023-10-28_12-25-02	1	2023-10-28_12-25-02	15	6	2011.0	2037.75	2038.5	2048.5	1.0	6.73145600891813	329.14361850860524
bumblebox-01_2023-10-28_12-25-02	1	2023-10-28_12-25-02	15	10	3007.25	786.0	3015.5	815.0	1.0	54.86916255967463	1274.6745148574832
bumblebox-01_2023-10-28_12-25-02	1	2023-10-28_12-25-02	15	11	1428.5	1272.25	1400.0	1269.0	1.0	11.180339887498949	891.2953553642177
bumblebox-01_2023-10-28_12-25-02	1	2023-10-28_12-25-02	15	12	2159.5	1962.75	2144.5	1987.5	1.0	90.92373177559311	209.33889176390105
bumblebox-01_2023-10-28_12-25-02	1	2023-10-28_12-25-02	15	13	2131.25	2322.0	2107.5	2306.5	1.0	41.83972394746409	569.6897859014973
bumblebox-01_2023-10-28_12-25-02	1	2023-10-28_12-25-02	16	0	1914.5	2451.5	1904.5	2477.5	1.0	67.32802165517712	729.0787444346597
bumblebox-01_2023-10-28_12-25-02	1	2023-10-28_12-25-02	16	2	2843.5	2013.25	2824.0	2037.5	1.0	0.5590169943749475	712.8879764558446
bumblebox-01_2023-10-28_12-25-02	1	2023-10-28_12-25-02	16	3	1619.5	1391.5	1650.0	1384.5	1.0	9.410765112359355	670.8530920715616
bumblebox-01_2023-10-28_12-25-02	1	2023-10-28_12-25-02	16	5	2480.5	1620.5	2451.5	1619.5	1.0	9.334077351297235	341.5169330888584
bumblebox-01_2023-10-28_12-25-02	1	2023-10-28_12-25-02	16	6	2014.75	2039.5	2042.5	2053.0	1.0	4.138236339311712	312.78636262147893
bumblebox-01_2023-10-28_12-25-02	1	2023-10-28_12-25-02	16	10	3001.0	835.5	3007.0	865.5	1.0	49.893010532538526	1248.230985580873
bumblebox-01_2023-10-28_12-25-02	1	2023-10-28_12-25-02	16	11	1420.75	1280.5	1391.5	1279.5	1.0	11.319231422671772	897.8100998032054
bumblebox-01_2023-10-28_12-25-02	1	2023-10-28_12-25-02	16	12	2135.5	1955.25	2116.5	1976.5	1.0	25.144581921360317	189.14497754596664
bumblebox-01_2023-10-28_12-25-02	1	2023-10-28_12-25-02	16	13	2130.75	2342.0	2104.0	2331.0	1.0	20.006249023742555	573.644491899312
bumblebox-01_2023-10-28_12-25-02	1	2023-10-28_12-25-02	17	0	1876.25	2500.25	1860.5	2520.0	1.0	61.964707697204545	835.4977532136157
bumblebox-01_2023-10-28_12-25-02	1	2023-10-28_12-25-02	17	2	2843.75	2013.0	2823.5	2037.5	1.0	0.3535533905932738	791.2633699502336
bumblebox-01_2023-10-28_12-25-02	1	2023-10-28_12-25-02	17	3	1626.75	1390.5	1658.0	1383.5	1.0	7.318640584152224	579.8229433413271
bumblebox-01_2023-10-28_12-25-02	1	2023-10-28_12-25-02	17	5	2478.5	1612.0	2449.5	1610.0	1.0	8.73212459828649	372.1467897550644
bumblebox-01_2023-10-28_12-25-02	1	2023-10-28_12-25-02	17	6	2001.5	2043.75	2026.5	2062.0	1.0	13.914920050075747	362.4534220075733
bumblebox-01_2023-10-28_12-25-02	1	2023-10-28_12-25-02	17	8	1687.25	986.0	1659.5	973.0	4.0	191.81794754401895	833.4794662287727
bumblebox-01_2023-10-28_12-25-02	1	2023-10-28_12-25-02	17	10	2983.0	886.25	2985.5	917.0	1.0	53.8475858326072	1188.4933774005642
bumblebox-01_2023-10-28_12-25-02	1	2023-10-28_12-25-02	17	11	1417.5	1280.75	1388.0	1280.5	1.0	3.2596012026013246	815.5658361683621
bumblebox-01_2023-10-28_12-25-02	1	2023-10-28_12-25-02	17	12	2122.25	1962.5	2106.0	1986.5	1.0	15.103807466993215	262.3785349928611
bumblebox-01_2023-10-28_12-25-02	1	2023-10-28_12-25-02	17	13	2132.75	2326.75	2106.5	2313.0	1.0	15.380588415272024	626.7741783329942
bumblebox-01_2023-10-28_12-25-02	1	2023-10-28_12-25-02	18	0	1831.0	2590.75	1808.0	2607.0	1.0	101.18207598186548	944.6438045307192
bumblebox-01_2023-10-28_12-25-02	1	2023-10-28_12-25-02	18	2	2843.75	2012.75	2824.0	2037.0	1.0	0.25	802.0147594544105
bumblebox-01_2023-10-28_12-25-02	1	2023-10-28_12-25-02	18	3	1628.25	1388.25	1659.5	1383.0	1.0	2.704163456597992	567.8034743587143
bumblebox-01_2023-10-28_12-25-02	1	2023-10-28_12-25-02	18	5	2493.75	1636.0	2469.5	1640.5	1.0	28.435233426156362	387.0267729677459
bumblebox-01_2023-10-28_12-25-02	1	2023-10-28_12-25-02	18	8	1629.0	975.25	1597.5	974.0	1.0	59.23364753246249	860.3000288623114
bumblebox-01_2023-10-28_12-25-02	1	2023-10-28_12-25-02	18	10	2943.0	1009.5	2937.0	1040.0	1.0	129.57840290727464	1074.3560833481422
bumblebox-01_2023-10-28_12-25-02	1	2023-10-28_12-25-02	18	11	1414.5	1291.25	1385.5	1291.0	1.0	10.920164833920778	801.1129069366526
bumblebox-01_2023-10-28_12-25-02	1	2023-10-28_12-25-02	18	12	2099.5	1978.75	2086.0	2000.0	1.0	27.957557117888538	290.61658722723485
bumblebox-01_2023-10-28_12-25-02	1	2023-10-28_12-25-02	18	13	2109.75	2312.5	2082.5	2299.5	1.0	27.056653525519376	624.166889803649
bumblebox-01_2023-10-28_12-25-02	1	2023-10-28_12-25-02	19	0	1908.5	2588.75	1907.5	2620.5	1.0	77.52580215644338	802.0510214751821
bumblebox-01_2023-10-28_12-25-02	1	2023-10-28_12-25-02	19	2	2844.5	2013.0	2824.0	2037.0	1.0	0.7905694150420949	715.4967976436172
bumblebox-01_2023-10-28_12-25-02	1	2023-10-28_12-25-02	19	3	1630.25	1387.75	1661.5	1381.0	1.0	2.0615528128088303	682.4831912414845
bumblebox-01_2023-10-28_12-25-02	1	2023-10-28_12-25-02	19	5	2362.25	1684.25	2331.0	1696.5	1.0	140.072525857143	251.40908605176273
bumblebox-01_2023-10-28_12-25-02	1	2023-10-28_12-25-02	19	6	2090.25	2131.5	2119.0	2142.0	2.0	124.806349998708	312.8590283257594
bumblebox-01_2023-10-28_12-25-02	1	2023-10-28_12-25-02	19	10	2868.75	1065.25	2852.5	1092.5	1.0	92.85001346257307	1043.2191634521612
bumblebox-01_2023-10-28_12-25-02	1	2023-10-28_12-25-02	19	11	1410.75	1296.75	1382.0	1297.5	1.0	6.656763477847174	912.0456864132072
bumblebox-01_2023-10-28_12-25-02	1	2023-10-28_12-25-02	19	12	2101.25	1972.5	2094.5	1998.0	1.0	6.490377492873585	156.4675843050938
bumblebox-01_2023-10-28_12-25-02	1	2023-10-28_12-25-02	19	13	2170.25	2287.25	2142.0	2277.5	1.0	65.55770359004349	462.3105325962007
bumblebox-01_2023-10-28_12-25-02	1	2023-10-28_12-25-02	20	0	1989.75	2725.75	1994.5	2757.0	1.0	159.28139407978574	990.4474928592182
bumblebox-01_2023-10-28_12-25-02	1	2023-10-28_12-25-02	20	2	2843.5	2013.25	2823.5	2037.5	1.0	1.0307764064044151	795.6918416978046
bumblebox-01_2023-10-28_12-25-02	1	2023-10-28_12-25-02	20	3	1630.0	1388.0	1661.5	1381.0	1.0	0.3535533905932738	584.4738612157473
bumblebox-01_2023-10-28_12-25-02	1	2023-10-28_12-25-02	20	5	2343.25	1657.75	2312.5	1669.5	1.0	32.60751447136074	261.0470636579626
bumblebox-01_2023-10-28_12-25-02	1	2023-10-28_12-25-02	20	8	1579.75	1133.75	1570.0	1164.0	2.0	165.97533702330597	796.9282084632496
bumblebox-01_2023-10-28_12-25-02	1	2023-10-28_12-25-02	20	10	2803.5	1165.5	2788.0	1192.5	1.0	119.61448490881027	912.1361527267247
bumblebox-01_2023-10-28_12-25-02	1	2023-10-28_12-25-02	20	11	1405.0	1300.75	1377.0	1299.5	1.0	7.00446286306095	819.1890849763837
bumblebox-01_2023-10-28_12-25-02	1	2023-10-28_12-25-02	20	12	2105.5	1973.0	2092.0	1995.0	1.0	4.2793106921559225	232.20130155631006
bumblebox-01_2023-10-28_12-25-02	1	2023-10-28_12-25-02	20	13	2162.25	2311.25	2158.5	2280.5	1.0	25.298221281347036	574.1047257348706
bumblebox-01_2023-10-28_12-25-02	1	2023-10-28_12-25-02	21	0	2042.0	2720.5	2056.5	2741.5	1.0	52.51309360530952	1059.6850380574467
bumblebox-01_2023-10-28_12-25-02	1	2023-10-28_12-25-02	21	2	2844.0	2013.0	2824.0	2037.5	1.0	0.5590169943749475	846.0865454448573
bumblebox-01_2023-10-28_12-25-02	1	2023-10-28_12-25-02	21	3	1629.0	1389.75	1659.5	1382.5	1.0	2.0155644370746373	521.7169717699554
bumblebox-01_2023-10-28_12-25-02	1	2023-10-28_12-25-02	21	5	2214.25	1620.5	2182.0	1626.5	1.0	134.27048260879977	145.61750584257547
bumblebox-01_2023-10-28_12-25-02	1	2023-10-28_12-25-02	21	8	1594.5	1064.25	1604.0	1095.0	1.0	71.04795915436277	766.0637244268994
bumblebox-01_2023-10-28_12-25-02	1	2023-10-28_12-25-02	21	10	2757.5	1228.75	2741.5	1255.5	1.0	78.2084554252288	808.4812953203138
bumblebox-01_2023-10-28_12-25-02	1	2023-10-28_12-25-02	21	11	1396.75	1297.0	1368.5	1296.0	1.0	9.06228448019593	769.4324543179944
bumblebox-01_2023-10-28_12-25-02	1	2023-10-28_12-25-02	21	12	2117.75	1956.75	2097.5	1972.0	1.0	20.35006142496872	298.59099619347614
bumblebox-01_2023-10-28_12-25-02	1	2023-10-28_12-25-02	22	0	2040.75	2611.5	2066.5	2614.5	1.0	109.00716719555646	874.1998713815145
bumblebox-01_2023-10-28_12-25-02	1	2023-10-28_12-25-02	22	2	2843.75	2013.25	2823.5	2037.0	1.0	0.3535533905932738	798.4675721246093
bumblebox-01_2023-10-28_12-25-02	1	2023-10-28_12-25-02	22	3	1585.75	1396.5	1609.5	1381.5	1.0	43.773565082136045	612.7432610909283
bumblebox-01_2023-10-28_12-25-02	1	2023-10-28_12-25-02	22	5	2219.25	1589.0	2192.5	1588.5	1.0	31.894356867634123	195.4236810712992
bumblebox-01_2023-10-28_12-25-02	1	2023-10-28_12-25-02	22	8	1541.75	1169.75	1542.0	1201.5	1.0	117.95258581311391	792.9741780587191
bumblebox-01_2023-10-28_12-25-02	1	2023-10-28_12-25-02	22	10	2687.75	1281.75	2669.5	1307.0	1.0	87.6017265811582	749.448050501991
bumblebox-01_2023-10-28_12-25-02	1	2023-10-28_12-25-02	22	11	1394.0	1297.5	1366.0	1295.5	1.0	2.7950849718747373	827.4618603906977
bumblebox-01_2023-10-28_12-25-02	1	2023-10-28_12-25-02	22	12	2118.75	1937.0	2091.5	1949.0	1.0	19.7753002505651	199.6373757344136
bumblebox-01_2023-10-28_12-25-02	1	2023-10-28_12-25-02	22	13	2413.25	2354.0	2443.0	2356.0	2.0	254.6145370948014	693.0505221371441
bumblebox-01_2023-10-28_12-25-02	1	2023-10-28_12-25-02	23	0	2057.25	2563.75	2084.0	2553.5	1.0	50.52041666494844	816.2679832779743
bumblebox-01_2023-10-28_12-25-02	1	2023-10-28_12-25-02	23	2	2848.0	2008.0	2828.0	2032.0	1.0	6.754628043053148	793.0906691000595
bumblebox-01_2023-10-28_12-25-02	1	2023-10-28_12-25-02	23	3	1620.0	1312.5	1646.0	1293.5	1.0	90.71418025865637	647.4068602871873
bumblebox-01_2023-10-28_12-25-02	1	2023-10-28_12-25-02	23	5	2227.25	1595.75	2194.5	1592.0	1.0	10.46721070772916	199.75812727791637
bumblebox-01_2023-10-28_12-25-02	1	2023-10-28_12-25-02	23	8	1497.25	1151.25	1489.5	1180.5	1.0	48.19232304008596	847.5311881984851
bumblebox-01_2023-10-28_12-25-02	1	2023-10-28_12-25-02	23	10	2598.5	1346.0	2578.0	1368.5	1.0	109.97101890952906	641.8512751514795
bumblebox-01_2023-10-28_12-25-02	1	2023-10-28_12-25-02	23	11	1357.25	1294.5	1332.0	1286.0	1.0	36.87224565984556	869.295778024579
bumblebox-01_2023-10-28_12-25-02	1	2023-10-28_12-25-02	23	12	2096.25	1951.75	2072.0	1962.5	1.0	26.903763677225534	203.2353000621644
bumblebox-01_2023-10-28_12-25-02	1	2023-10-28_12-25-02	23	13	2585.25	2513.25	2604.5	2536.0	1.0	234.40256504569228	906.4610082146833
bumblebox-01_2023-10-28_12-25-02	1	2023-10-28_12-25-02	24	0	2224.0	2491.25	2251.0	2480.5	1.0	181.82907495777457	742.7669435967113
bumblebox-01_2023-10-28_12-25-02	1	2023-10-28_12-25-02	24	2	2848.0	2007.75	2828.5	2031.5	1.0	0.25	772.2523761698632
bumblebox-01_2023-10-28_12-25-02	1	2023-10-28_12-25-02	24	3	1563.5	1373.75	1577.5	1346.5	1.0	83.32954158040232	673.4618641764358
bumblebox-01_2023-10-28_12-25-02	1	2023-10-28_12-25-02	24	4	1983.5	1665.0	1994.0	1693.0	11.0		162.36554437441464
bumblebox-01_2023-10-28_12-25-02	1	2023-10-28_12-25-02	24	5	2189.0	1493.5	2171.5	1485.5	1.0	109.17016533833774	272.05508633363195
bumblebox-01_2023-10-28_12-25-02	1	2023-10-28_12-25-02	24	8	1463.5	1240.0	1463.0	1271.5	1.0	94.95064507416471	833.4258035362236
bumblebox-01_2023-10-28_12-25-02	1	2023-10-28_12-25-02	24	10	2596.5	1350.0	2576.5	1373.5	1.0	4.47213595499958	627.6744140077719
bumblebox-01_2023-10-28_12-25-02	1	2023-10-28_12-25-02	24	11	1347.25	1305.25	1323.0	1289.5	1.0	14.682046860026023	892.842172503069
bumblebox-01_2023-10-28_12-25-02	1	2023-10-28_12-25-02	24	12	2170.25	1937.25	2138.0	1937.0	1.0	75.40722777028738	188.56257582033615
bumblebox-01_2023-10-28_12-25-02	1	2023-10-28_12-25-02	24	13	2793.5	2697.25	2823.0	2703.5	1.0	277.8921778316187	1158.532987229971
bumblebox-01_2023-10-28_12-25-02	1	2023-10-28_12-25-02	25	0	2195.0	2444.0	2205.5	2416.0	1.0	55.439719515884995	711.2182699207999
bumblebox-01_2023-10-28_12-25-02	1	2023-10-28_12-25-02	25	2	2857.0	1998.25	2840.0	2023.5	1.0	13.0862523283024	759.0892960736439
bumblebox-01_2023-10-28_12-25-02	1	2023-10-28_12-25-02	25	3	1546.25	1318.25	1557.0	1286.5	1.0	58.11895129817812	729.398132574021
bumblebox-01_2023-10-28_12-25-02	1	2023-10-28_12-25-02	25	4	2134.0	1633.5	2153.5	1660.0	1.0	153.76117845542157	101.64608929582982
bumblebox-01_2023-10-28_12-25-02	1	2023-10-28_12-25-02	25	8	1489.75	1160.0	1482.0	1190.5	1.0	84.19657059524455	871.6017365697237
bumblebox-01_2023-10-28_12-25-02	1	2023-10-28_12-25-02	25	10	2535.25	1370.5	2508.0	1385.5	1.0	64.58956959138217	533.5349655023374
bumblebox-01_2023-10-28_12-25-02	1	2023-10-28_12-25-02	25	11	1282.75	1248.75	1265.5	1231.5	1.0	85.74672005388894	989.843658935997
bumblebox-01_2023-10-28_12-25-02	1	2023-10-28_12-25-02	25	12	2126.5	1927.25	2095.5	1920.5	1.0	44.878307677540604	193.62679874273087
bumblebox-01_2023-10-28_12-25-02	1	2023-10-28_12-25-02	25	13	3140.25	2510.25	3165.5	2494.5	1.0	393.96010267538514	1261.6974774847408
bumblebox-01_2023-10-28_12-25-02	1	2023-10-28_12-25-02	26	0	2118.75	2423.0	2109.0	2393.5	1.0	79.08895308448582	780.595341960625
bumblebox-01_2023-10-28_12-25-02	1	2023-10-28_12-25-02	26	2	2858.25	1999.0	2842.0	2025.0	1.0	1.4577379737113252	920.3631045085548
bumblebox-01_2023-10-28_12-25-02	1	2023-10-28_12-25-02	26	3	1512.25	1370.25	1512.5	1337.0	1.0	62.12889826803627	568.1091255345447
bumblebox-01_2023-10-28_12-25-02	1	2023-10-28_12-25-02	26	4	2219.75	1670.25	2234.0	1700.0	1.0	93.29322054683287	214.2530857785367
bumblebox-01_2023-10-28_12-25-02	1	2023-10-28_12-25-02	26	8	1503.5	1184.25	1501.0	1216.0	1.0	27.876961814372812	685.8082096261497
bumblebox-01_2023-10-28_12-25-02	1	2023-10-28_12-25-02	26	10	2464.5	1362.5	2435.0	1371.0	1.0	71.20086024761218	541.1209520667492
bumblebox-01_2023-10-28_12-25-02	1	2023-10-28_12-25-02	26	11	1269.0	1266.0	1243.0	1265.0	1.0	22.05957841845578	831.6443108478678
bumblebox-01_2023-10-28_12-25-02	1	2023-10-28_12-25-02	26	12	2105.25	1929.0	2076.0	1927.5	1.0	21.321937060220396	295.49100094694086
bumblebox-01_2023-10-28_12-25-02	1	2023-10-28_12-25-02	27	0	2082.5	2436.75	2068.5	2410.5	1.0	38.77015604817706	661.6753387107794
bumblebox-01_2023-10-28_12-25-02	1	2023-10-28_12-25-02	27	2	2858.5	2000.25	2841.5	2026.5	1.0	1.2747548783981961	712.0370842965835
bumblebox-01_2023-10-28_12-25-02	1	2023-10-28_12-25-02	27	3	1506.5	1353.25	1501.5	1324.5	1.0	17.946099854843112	799.1157463598419
bumblebox-01_2023-10-28_12-25-02	1	2023-10-28_12-25-02	27	4	2393.25	1717.5	2411.0	1741.5	1.0	179.8188324397642	222.31928609352747
bumblebox-01_2023-10-28_12-25-02	1	2023-10-28_12-25-02	27	8	1577.25	1169.5	1598.0	1193.5	1.0	75.21053782549357	860.0450107550718
bumblebox-01_2023-10-28_12-25-02	1	2023-10-28_12-25-02	27	10	2450.25	1312.5	2419.5	1314.0	1.0	51.99098479544314	541.7570473030038
bumblebox-01_2023-10-28_12-25-02	1	2023-10-28_12-25-02	27	11	1258.25	1344.5	1235.5	1357.0	1.0	79.23264794262526	1021.0272759835898
bumblebox-01_2023-10-28_12-25-02	1	2023-10-28_12-25-02	27	12	2105.75	1969.25	2092.0	1989.0	1.0	40.253105470261545	201.29893393276865
bumblebox-01_2023-10-28_12-25-02	1	2023-10-28_12-25-02	27	13	3393.25	2738.0	3414.0	2761.5	2.0	340.41013865629793	1543.918932627193
bumblebox-01_2023-10-28_12-25-02	1	2023-10-28_12-25-02	28	0	2095.75	2460.25	2079.5	2434.0	1.0	26.978000296537918	650.5670243141748
bumblebox-01_2023-10-28_12-25-02	1	2023-10-28_12-25-02	28	2	2858.5	2001.0	2842.0	2027.0	1.0	0.75	745.9771381382944
bumblebox-01_2023-10-28_12-25-02	1	2023-10-28_12-25-02	28	3	1507.25	1348.5	1502.0	1319.5	1.0	4.808846015417836	781.4401868505356
bumblebox-01_2023-10-28_12-25-02	1	2023-10-28_12-25-02	28	8	1534.75	1121.75	1555.5	1144.0	1.0	63.92427160320249	915.3803598095166
bumblebox-01_2023-10-28_12-25-02	1	2023-10-28_12-25-02	28	10	2441.75	1285.75	2411.0	1282.5	1.0	28.06799779107872	607.1935055029821
bumblebox-01_2023-10-28_12-25-02	1	2023-10-28_12-25-02	28	11	1248.25	1425.25	1233.5	1449.5	1.0	81.36683906850506	968.9694670757175
bumblebox-01_2023-10-28_12-25-02	1	2023-10-28_12-25-02	28	12	2094.75	1942.25	2090.5	1969.0	1.0	29.154759474226502	137.9210032047331
bumblebox-01_2023-10-28_12-25-02	1	2023-10-28_12-25-02	28	13	3316.0	2903.25	3326.0	2933.5	1.0	182.41470609575313	1607.09561884942
bumblebox-01_2023-10-28_12-25-02	1	2023-10-28_12-25-02	29	0	2079.25	2454.5	2062.0	2430.0	1.0	17.47319375500655	641.9562638736088
bumblebox-01_2023-10-28_12-25-02	1	2023-10-28_12-25-02	29	2	2858.75	2000.25	2841.5	2025.5	1.0	0.7905694150420949	759.9350410407211
bumblebox-01_2023-10-28_12-25-02	1	2023-10-28_12-25-02	29	3	1513.75	1347.25	1506.0	1320.0	1.0	6.619101147436863	766.6775424528636
bumblebox-01_2023-10-28_12-25-02	1	2023-10-28_12-25-02	29	8	1468.0	1145.25	1475.0	1171.5	1.0	70.7658992735908	935.3613027069072
bumblebox-01_2023-10-28_12-25-02	1	2023-10-28_12-25-02	29	10	2409.5	1238.0	2380.5	1228.5	1.0	57.62052585667715	643.7361656583872
bumblebox-01_2023-10-28_12-25-02	1	2023-10-28_12-25-02	29	11	1244.0	1460.25	1232.5	1486.5	1.0	35.2570914852601	946.5732692726763
bumblebox-01_2023-10-28_12-25-02	1	2023-10-28_12-25-02	29	12	2087.25	1943.75	2084.0	1969.0	1.0	7.648529270389178	134.3530250927105
bumblebox-01_2023-10-28_12-25-02	1	2023-10-28_12-25-02	29	13	3315.5	2922.5	3328.5	2950.0	1.0	19.256492411651713	1628.8903530399346
bumblebox-01_2023-10-28_12-25-02	1	2023-10-28_12-25-02	30	0	2064.75	2453.75	2048.0	2429.0	1.0	14.519383595731604	564.4453888010563
bumblebox-01_2023-10-28_12-25-02	1	2023-10-28_12-25-02	30	2	2858.25	1999.25	2840.0	2024.0	1.0	1.118033988749895	645.7459892659508
bumblebox-01_2023-10-28_12-25-02	1	2023-10-28_12-25-02	30	3	1509.75	1352.5	1499.0	1328.0	1.0	6.600189391222043	902.2426317691003
bumblebox-01_2023-10-28_12-25-02	1	2023-10-28_12-25-02	30	10	2383.5	1169.5	2357.0	1154.0	1.0	73.26834241335067	759.2992355334178
bumblebox-01_2023-10-28_12-25-02	1	2023-10-28_12-25-02	30	11	1263.0	1528.5	1258.0	1556.5	1.0	70.84534211929532	1029.1965176480026
bumblebox-01_2023-10-28_12-25-02	1	2023-10-28_12-25-02	30	12	2085.75	1952.5	2084.5	1979.0	1.0	8.877640452282352	139.2840705031208
bumblebox-01_2023-10-28_12-25-02	1	2023-10-28_12-25-02	30	13	3365.25	2918.75	3385.5	2937.0	1.0	49.89113147644579	1526.7605728924154
bumblebox-01_2023-10-28_12-25-02	1	2023-10-28_12-25-02	31	0	2079.75	2480.75	2063.0	2454.5	1.0	30.886890422961002	593.9538967338395
bumblebox-01_2023-10-28_12-25-02	1	2023-10-28_12-25-02	31	2	2859.5	1997.5	2839.0	2021.0	1.0	2.1505813167606567	619.9871194793586
bumblebox-01_2023-10-28_12-25-02	1	2023-10-28_12-25-02	31	3	1514.75	1335.0	1505.5	1310.5	1.0	18.200274723201296	930.2431202085359
bumblebox-01_2023-10-28_12-25-02	1	2023-10-28_12-25-02	31	4	2419.0	1974.75	2395.0	1996.5	4.0	258.5355391430741	184.8895706098981
bumblebox-01_2023-10-28_12-25-02	1	2023-10-28_12-25-02	31	10	2334.0	1120.75	2310.5	1102.0	1.0	69.47526538272452	794.6137211377063
bumblebox-01_2023-10-28_12-25-02	1	2023-10-28_12-25-02	31	11	1291.0	1528.0	1290.5	1557.0	1.0	28.00446392988089	1028.4099362950128
bumblebox-01_2023-10-28_12-25-02	1	2023-10-28_12-25-02	31	12	2062.0	1916.75	2060.0	1947.0	1.0	42.91998369058404	183.764702324229
bumblebox-01_2023-10-28_12-25-02	1	2023-10-28_12-25-02	31	13	3405.25	2930.0	3425.5	2945.5	1.0	41.551925346486655	1544.074271673909
bumblebox-01_2023-10-28_12-25-02	1	2023-10-28_12-25-02	32	0	2073.0	2472.5	2056.5	2445.5	1.0	10.659502802663921	604.6975879326479
bumblebox-01_2023-10-28_12-25-02	1	2023-10-28_12-25-02	32	2	2861.75	1995.25	2840.5	2018.0	1.0	3.181980515339464	606.3004368517002
bumblebox-01_2023-10-28_12-25-02	1	2023-10-28_12-25-02	32	3	1517.75	1336.25	1508.5	1311.0	1.0	3.25	933.7283971940462
bumblebox-01_2023-10-28_12-25-02	1	2023-10-28_12-25-02	32	4	2468.25	1917.75	2454.5	1946.0	1.0	75.3296920211413	205.93294048442687
bumblebox-01_2023-10-28_12-25-02	1	2023-10-28_12-25-02	32	10	2292.75	1067.0	2270.0	1048.0	1.0	67.75415116433827	832.0242452756786
bumblebox-01_2023-10-28_12-25-02	1	2023-10-28_12-25-02	32	11	1349.5	1534.0	1362.0	1561.5	1.0	58.80688735173798	983.7388902048971
bumblebox-01_2023-10-28_12-25-02	1	2023-10-28_12-25-02	32	12	2102.0	1932.0	2130.0	1948.0	1.0	42.808439588473675	164.662489206141
bumblebox-01_2023-10-28_12-25-02	1	2023-10-28_12-25-02	32	13	3440.75	2933.25	3462.0	2943.5	1.0	35.648457189617616	1567.5737326284088
bumblebox-01_2023-10-28_12-25-02	1	2023-10-28_12-25-02	33	0	2072.25	2465.0	2056.5	2437.5	1.0	7.5374067158406675	602.8590451509477
bumblebox-01_2023-10-28_12-25-02	1	2023-10-28_12-25-02	33	2	2861.25	1995.0	2841.0	2018.5	1.0	0.5590169943749475	606.2452810705519
bumblebox-01_2023-10-28_12-25-02	1	2023-10-28_12-25-02	33	3	1516.75	1343.0	1507.0	1318.5	1.0	6.823672031978091	927.6957661703068
bumblebox-01_2023-10-28_12-25-02	1	2023-10-28_12-25-02	33	4	2461.5	1931.0	2451.0	1955.5	1.0	14.870272357963051	201.46272966807658
bumblebox-01_2023-10-28_12-25-02	1	2023-10-28_12-25-02	33	10	2216.0	981.5	2193.0	962.0	1.0	114.89478882873671	913.0537772745439
bumblebox-01_2023-10-28_12-25-02	1	2023-10-28_12-25-02	33	11	1381.25	1556.25	1395.5	1582.0	1.0	38.77015604817706	944.5324886261523
bumblebox-01_2023-10-28_12-25-02	1	2023-10-28_12-25-02	33	12	2120.25	1942.25	2144.5	1963.0	1.0	20.931435688934478	151.4671897485145
bumblebox-01_2023-10-28_12-25-02	1	2023-10-28_12-25-02	33	13	3479.5	2932.5	3500.0	2946.5	1.0	38.75725738490792	1599.4807497889158
bumblebox-01_2023-10-28_12-25-02	1	2023-10-28_12-25-02	34	0	2064.25	2451.25	2049.5	2424.0	1.0	15.907938269933034	590.0416115125497
bumblebox-01_2023-10-28_12-25-02	1	2023-10-28_12-25-02	34	2	2862.0	1995.0	2841.5	2018.5	1.0	0.75	634.1035543206177
bumblebox-01_2023-10-28_12-25-02	1	2023-10-28_12-25-02	34	3	1515.0	1328.0	1504.5	1302.5	1.0	15.101738310538956	913.2858825780277
bumblebox-01_2023-10-28_12-25-02	1	2023-10-28_12-25-02	34	10	2144.0	957.0	2116.5	943.0	1.0	76.05425694857587	934.7592679565217
bumblebox-01_2023-10-28_12-25-02	1	2023-10-28_12-25-02	34	11	1406.75	1577.5	1422.0	1602.5	1.0	33.19356112260328	886.2329716852342
bumblebox-01_2023-10-28_12-25-02	1	2023-10-28_12-25-02	34	12	2128.25	1951.25	2148.5	1977.0	1.0	12.041594578792296	126.38022178799858
bumblebox-01_2023-10-28_12-25-02	1	2023-10-28_12-25-02	34	13	3539.75	2949.75	3561.5	2963.5	1.0	62.67076670984647	1681.0696625836727
bumblebox-01_2023-10-28_12-25-02	1	2023-10-28_12-25-02	35	0	2081.25	2455.0	2070.0	2426.0	1.0	17.408690358553685	799.6346622753699
bumblebox-01_2023-10-28_12-25-02	1	2023-10-28_12-25-02	35	2	2863.0	1993.75	2843.0	2017.5	1.0	1.6007810593582121	981.3706633207102
bumblebox-01_2023-10-28_12-25-02	1	2023-10-28_12-25-02	35	3	1508.25	1329.5	1496.5	1312.0	1.0	6.914658342969665	546.6399509452157
bumblebox-01_2023-10-28_12-25-02	1	2023-10-28_12-25-02	35	8	1479.0	1419.75	1495.0	1446.5	6.0	274.720312317819	521.2685970352541
bumblebox-01_2023-10-28_12-25-02	1	2023-10-28_12-25-02	35	10	2037.25	873.0	2012.5	857.5	1.0	135.83652859227522	801.7431145221477
bumblebox-01_2023-10-28_12-25-02	1	2023-10-28_12-25-02	35	11	1455.0	1654.75	1478.5	1673.0	1.0	91.08032169464488	482.30216547982724
bumblebox-01_2023-10-28_12-25-02	1	2023-10-28_12-25-02	35	12	2136.0	1953.5	2160.5	1975.5	1.0	8.070006195784487	347.5683055757764
bumblebox-01_2023-10-28_12-25-02	1	2023-10-28_12-25-02	36	0	2092.5	2455.5	2083.5	2425.5	1.0	11.261105629555209	699.8531916022949
bumblebox-01_2023-10-28_12-25-02	1	2023-10-28_12-25-02	36	2	2863.75	1994.0	2844.0	2018.0	1.0	0.7905694150420949	826.1528409329791
bumblebox-01_2023-10-28_12-25-02	1	2023-10-28_12-25-02	36	3	1563.0	1401.75	1537.5	1398.0	1.0	90.65111692637879	620.627345752601
bumblebox-01_2023-10-28_12-25-02	1	2023-10-28_12-25-02	36	4	2421.25	1982.75	2395.0	2003.5	3.0	65.56008694320043	415.90251322900656
bumblebox-01_2023-10-28_12-25-02	1	2023-10-28_12-25-02	36	10	1952.0	848.25	1923.5	837.0	1.0	88.77006815362935	915.661011515836
bumblebox-01_2023-10-28_12-25-02	1	2023-10-28_12-25-02	36	11	1455.25	1633.5	1484.0	1643.5	1.0	21.25147053735341	629.4145654122261
bumblebox-01_2023-10-28_12-25-02	1	2023-10-28_12-25-02	36	12	2160.75	1975.75	2189.0	1992.0	1.0	33.28100058591989	236.8213020013881
bumblebox-01_2023-10-28_12-25-02	1	2023-10-28_12-25-02	37	0	2105.0	2446.25	2098.5	2416.0	1.0	15.550321540083987	790.5556444936791
bumblebox-01_2023-10-28_12-25-02	1	2023-10-28_12-25-02	37	2	2863.75	1994.0	2844.0	2018.0	1.0	0.0	999.6868591346646
bumblebox-01_2023-10-28_12-25-02	1	2023-10-28_12-25-02	37	3	1491.75	1460.75	1483.0	1463.5	1.0	92.50709432254372	476.1738355723395
bumblebox-01_2023-10-28_12-25-02	1	2023-10-28_12-25-02	37	8	1432.0	1413.25	1442.5	1442.5	2.0	47.447339229929426	551.2446422526434
bumblebox-01_2023-10-28_12-25-02	1	2023-10-28_12-25-02	37	10	1898.0	847.25	1867.5	843.5	1.0	54.00925846556311	831.7816153367692
bumblebox-01_2023-10-28_12-25-02	1	2023-10-28_12-25-02	37	11	1455.75	1629.75	1486.0	1637.0	1.0	3.783186487605389	461.9035384433968
bumblebox-01_2023-10-28_12-25-02	1	2023-10-28_12-25-02	37	12	2159.0	1960.75	2188.0	1976.0	1.0	15.101738310538956	372.8031056901819
bumblebox-01_2023-10-28_12-25-02	1	2023-10-28_12-25-02	38	0	2122.5	2448.5	2121.0	2418.0	1.0	17.64404998859389	773.9642720723253
bumblebox-01_2023-10-28_12-25-02	1	2023-10-28_12-25-02	38	2	2863.75	1994.5	2843.5	2018.0	1.0	0.5	916.1389579522191
bumblebox-01_2023-10-28_12-25-02	1	2023-10-28_12-25-02	38	3	1549.0	1432.25	1525.5	1444.0	1.0	63.95164188666308	518.1081839517474
bumblebox-01_2023-10-28_12-25-02	1	2023-10-28_12-25-02	38	4	2421.0	1989.25	2397.0	2012.0	2.0	6.504805915628844	518.5347210596842
bumblebox-01_2023-10-28_12-25-02	1	2023-10-28_12-25-02	38	5	2179.75	1472.5	2152.0	1489.5	14.0		276.3812408210402
bumblebox-01_2023-10-28_12-25-02	1	2023-10-28_12-25-02	38	8	1473.5	1373.0	1502.0	1386.0	1.0	57.812736486002805	613.0718645567671
bumblebox-01_2023-10-28_12-25-02	1	2023-10-28_12-25-02	38	10	1797.0	869.75	1766.5	872.0	1.0	103.47584259139909	839.6188164544934
bumblebox-01_2023-10-28_12-25-02	1	2023-10-28_12-25-02	38	11	1426.5	1630.5	1454.0	1644.0	1.0	29.25961380469674	577.8154501607277
bumblebox-01_2023-10-28_12-25-02	1	2023-10-28_12-25-02	38	12	2183.5	1945.75	2213.5	1959.0	1.0	28.72716484444645	318.6155053944767
bumblebox-01_2023-10-28_12-25-02	1	2023-10-28_12-25-02	39	0	2124.5	2449.5	2125.5	2419.0	1.0	2.23606797749979	775.208407362613
bumblebox-01_2023-10-28_12-25-02	1	2023-10-28_12-25-02	39	2	2863.0	1994.25	2843.0	2018.5	1.0	0.7905694150420949	927.5007478949433
bumblebox-01_2023-10-28_12-25-02	1	2023-10-28_12-25-02	39	3	1578.75	1439.75	1561.0	1461.5	1.0	30.68081648196475	477.8959293508613
bumblebox-01_2023-10-28_12-25-02	1	2023-10-28_12-25-02	39	4	2415.0	1993.0	2390.5	2015.0	1.0	7.075485849042453	525.6122275352506
bumblebox-01_2023-10-28_12-25-02	1	2023-10-28_12-25-02	39	5	2091.5	1531.25	2064.0	1545.0	1.0	106.01709767768594	186.44860361537567
bumblebox-01_2023-10-28_12-25-02	1	2023-10-28_12-25-02	39	8	1515.5	1301.75	1547.0	1297.0	1.0	82.70769311255151	609.3292064148275
bumblebox-01_2023-10-28_12-25-02	1	2023-10-28_12-25-02	39	10	1694.5	894.5	1665.0	900.5	1.0	105.44577990607306	844.5585746156332
bumblebox-01_2023-10-28_12-25-02	1	2023-10-28_12-25-02	39	11	1446.0	1626.5	1473.0	1639.5	1.0	19.90602923739438	545.38153552364
bumblebox-01_2023-10-28_12-25-02	1	2023-10-28_12-25-02	39	12	2164.0	1947.0	2191.0	1965.5	1.0	19.540023029669133	314.4277736550622
bumblebox-01_2023-10-28_12-25-02	1	2023-10-28_12-25-02	40	0	2126.5	2449.0	2129.0	2419.0	1.0	2.0615528128088303	745.0999959107838
bumblebox-01_2023-10-28_12-25-02	1	2023-10-28_12-25-02	40	2	2863.0	1994.25	2843.0	2018.0	1.0	0.0	934.9598942768882
bumblebox-01_2023-10-28_12-25-02	1	2023-10-28_12-25-02	40	3	1620.5	1576.5	1613.5	1595.0	1.0	142.98120505856704	377.11636653193665
bumblebox-01_2023-10-28_12-25-02	1	2023-10-28_12-25-02	40	4	2465.0	1925.75	2458.5	1951.5	1.0	83.80073090373376	536.752274244134
bumblebox-01_2023-10-28_12-25-02	1	2023-10-28_12-25-02	40	8	1512.0	1268.25	1540.5	1253.5	1.0	33.68233958619858	643.0770785110055
bumblebox-01_2023-10-28_12-25-02	1	2023-10-28_12-25-02	40	10	1560.0	960.5	1531.5	971.5	1.0	149.82072620301906	863.2554323062496
bumblebox-01_2023-10-28_12-25-02	1	2023-10-28_12-25-02	40	11	1423.75	1645.0	1447.0	1664.0	1.0	28.936352569043667	550.4248110834485
bumblebox-01_2023-10-28_12-25-02	1	2023-10-28_12-25-02	40	12	2180.75	1946.75	2205.0	1967.5	1.0	16.751865567750954	309.74269185285067
bumblebox-01_2023-10-28_12-25-02	1	2023-10-28_12-25-02	41	0	2126.75	2447.25	2129.0	2417.0	1.0	1.7677669529663689	710.2726858505164
bumblebox-01_2023-10-28_12-25-02	1	2023-10-28_12-25-02	41	2	2863.0	1994.0	2843.0	2018.0	1.0	0.25	946.0377629775631
bumblebox-01_2023-10-28_12-25-02	1	2023-10-28_12-25-02	41	6	2008.5	1983.25	2035.5	2001.0	22.0		231.481511250943
bumblebox-01_2023-10-28_12-25-02	1	2023-10-28_12-25-02	41	8	1548.75	1247.75	1575.0	1230.0	1.0	42.08102303889486	648.6351073993916
bumblebox-01_2023-10-28_12-25-02	1	2023-10-28_12-25-02	41	10	1467.25	1011.5	1440.5	1026.5	1.0	105.84688233481418	888.9067788466863
bumblebox-01_2023-10-28_12-25-02	1	2023-10-28_12-25-02	41	11	1418.25	1696.5	1432.5	1722.5	1.0	51.79285665031424	531.8743581976511
bumblebox-01_2023-10-28_12-25-02	1	2023-10-28_12-25-02	41	12	2191.5	1941.75	2217.0	1961.5	1.0	11.855905701379376	305.05627826380385
bumblebox-01_2023-10-28_12-25-02	1	2023-10-28_12-25-02	42	0	2127.25	2448.75	2130.5	2418.5	1.0	1.5811388300841898	731.3590330037977
bumblebox-01_2023-10-28_12-25-02	1	2023-10-28_12-25-02	42	2	2862.75	1994.0	2842.5	2018.5	1.0	0.25	979.3286144886455
bumblebox-01_2023-10-28_12-25-02	1	2023-10-28_12-25-02	42	3	1652.5	1563.25	1656.0	1588.5	2.0	34.63470080713849	321.21615215653463
bumblebox-01_2023-10-28_12-25-02	1	2023-10-28_12-25-02	42	6	2039.0	2018.0	2068.5	2032.5	1.0	46.23648451169271	296.3877382859318
bumblebox-01_2023-10-28_12-25-02	1	2023-10-28_12-25-02	42	8	1548.5	1252.0	1573.0	1231.5	1.0	4.257346591481601	617.2606855342806
bumblebox-01_2023-10-28_12-25-02	1	2023-10-28_12-25-02	42	10	1449.0	1046.75	1428.5	1069.0	1.0	39.6941431448016	842.5577154748806
bumblebox-01_2023-10-28_12-25-02	1	2023-10-28_12-25-02	42	11	1410.75	1746.5	1415.5	1775.0	1.0	50.55937104039171	503.81870266619717
bumblebox-01_2023-10-28_12-25-02	1	2023-10-28_12-25-02	42	12	2226.75	1922.75	2239.0	1950.5	1.0	40.04450648965473	357.2815383647048
bumblebox-01_2023-10-28_12-25-02	1	2023-10-28_12-25-02	43	0	2127.25	2447.25	2130.0	2417.0	1.0	1.5	729.1937341702306
bumblebox-01_2023-10-28_12-25-02	1	2023-10-28_12-25-02	43	2	2863.0	1993.75	2843.0	2018.0	1.0	0.3535533905932738	978.453045029819
bumblebox-01_2023-10-28_12-25-02	1	2023-10-28_12-25-02	43	3	1671.75	1531.0	1673.5	1559.0	1.0	37.558288033402164	327.34980155504144
bumblebox-01_2023-10-28_12-25-02	1	2023-10-28_12-25-02	43	6	2038.0	2027.0	2067.5	2042.0	1.0	9.055385138137417	303.3515937870197
bumblebox-01_2023-10-28_12-25-02	1	2023-10-28_12-25-02	43	8	1549.25	1255.0	1573.0	1234.5	1.0	3.092329219213245	615.3546122587569
bumblebox-01_2023-10-28_12-25-02	1	2023-10-28_12-25-02	43	10	1444.0	1025.75	1417.5	1041.0	1.0	21.587033144922902	863.7769091774363
bumblebox-01_2023-10-28_12-25-02	1	2023-10-28_12-25-02	43	11	1387.75	1782.75	1385.0	1812.0	1.0	42.93090378736511	528.829546690732
bumblebox-01_2023-10-28_12-25-02	1	2023-10-28_12-25-02	43	12	2243.25	1933.25	2238.0	1964.0	1.0	19.557607215607945	375.73278663582846
bumblebox-01_2023-10-28_12-25-02	1	2023-10-28_12-25-02	44	0	2128.5	2447.5	2131.0	2417.0	1.0	1.2747548783981961	785.2703136890026
bumblebox-01_2023-10-28_12-25-02	1	2023-10-28_12-25-02	44	2	2863.25	1993.75	2843.0	2018.0	1.0	0.25	1008.3735673228996
bumblebox-01_2023-10-28_12-25-02	1	2023-10-28_12-25-02	44	3	1722.25	1556.25	1737.0	1581.0	1.0	56.46071643186969	226.08903395678036
bumblebox-01_2023-10-28_12-25-02	1	2023-10-28_12-25-02	44	8	1583.5	1187.75	1609.0	1169.0	1.0	75.46936464553018	598.8510960197715
bumblebox-01_2023-10-28_12-25-02	1	2023-10-28_12-25-02	44	10	1416.0	995.75	1388.0	1008.0	1.0	41.036569057366385	851.3309283056711
bumblebox-01_2023-10-28_12-25-02	1	2023-10-28_12-25-02	44	11	1353.5	1793.5	1334.5	1815.5	1.0	35.897423305858595	554.8330197878807
bumblebox-01_2023-10-28_12-25-02	1	2023-10-28_12-25-02	44	12	2231.25	1899.5	2209.0	1922.5	1.0	35.81986180877866	388.8293917881818
bumblebox-01_2023-10-28_12-25-02	1	2023-10-28_12-25-02	45	0	2129.5	2447.5	2133.0	2417.5	1.0	1.0	668.3702354860467
bumblebox-01_2023-10-28_12-25-02	1	2023-10-28_12-25-02	45	2	2862.75	1994.0	2842.5	2018.0	1.0	0.5590169943749475	932.4788556994366
bumblebox-01_2023-10-28_12-25-02	1	2023-10-28_12-25-02	45	3	1712.5	1499.75	1742.5	1516.0	1.0	57.33508960488333	385.680769046429
bumblebox-01_2023-10-28_12-25-02	1	2023-10-28_12-25-02	45	6	2028.75	2016.5	2058.5	2031.0	2.0	13.99330196915653	226.92776203821657
bumblebox-01_2023-10-28_12-25-02	1	2023-10-28_12-25-02	45	10	1375.75	956.75	1346.0	961.5	1.0	56.04518266541737	1023.2245705042826
bumblebox-01_2023-10-28_12-25-02	1	2023-10-28_12-25-02	45	11	1314.0	1785.0	1288.0	1798.0	1.0	40.40420770167385	636.1681776504558
bumblebox-01_2023-10-28_12-25-02	1	2023-10-28_12-25-02	45	12	2226.0	1926.5	2211.0	1955.0	1.0	27.50568123133837	302.1779045022779
bumblebox-01_2023-10-28_12-25-02	1	2023-10-28_12-25-02	46	0	2128.25	2446.5	2131.5	2416.5	1.0	1.6007810593582121	716.4505488091198
bumblebox-01_2023-10-28_12-25-02	1	2023-10-28_12-25-02	46	2	2862.5	1994.0	2842.5	2018.0	1.0	0.25	959.7218962051222
bumblebox-01_2023-10-28_12-25-02	1	2023-10-28_12-25-02	46	3	1758.25	1476.25	1791.5	1482.0	1.0	51.43260152860246	330.6688192974287
bumblebox-01_2023-10-28_12-25-02	1	2023-10-28_12-25-02	46	10	1355.5	926.5	1325.5	931.0	1.0	36.40226641295841	1011.4923964398129
bumblebox-01_2023-10-28_12-25-02	1	2023-10-28_12-25-02	46	11	1283.5	1757.25	1256.5	1761.0	1.0	41.234845701178514	648.9166720174651
bumblebox-01_2023-10-28_12-25-02	1	2023-10-28_12-25-02	46	12	2206.5	1943.5	2188.0	1968.5	1.0	25.86986664055306	331.330199934882
bumblebox-01_2023-10-28_12-25-02	1	2023-10-28_12-25-02	47	0	2128.5	2446.75	2132.0	2417.0	1.0	0.3535533905932738	715.0386906186495
bumblebox-01_2023-10-28_12-25-02	1	2023-10-28_12-25-02	47	2	2862.75	1993.5	2842.5	2017.5	1.0	0.5590169943749475	963.4729723076549
bumblebox-01_2023-10-28_12-25-02	1	2023-10-28_12-25-02	47	3	1803.0	1478.75	1835.5	1488.0	1.0	44.81977800034266	308.1250450180038
bumblebox-01_2023-10-28_12-25-02	1	2023-10-28_12-25-02	47	6	1942.0	1831.5	1965.5	1833.5	2.0	204.3295438745949	72.45798395467213
bumblebox-01_2023-10-28_12-25-02	1	2023-10-28_12-25-02	47	10	1344.25	888.75	1314.5	887.0	1.0	39.39067148450252	1049.0293211257883
bumblebox-01_2023-10-28_12-25-02	1	2023-10-28_12-25-02	47	11	1259.75	1740.75	1232.0	1735.0	1.0	28.91906810393447	668.4325872700176
bumblebox-01_2023-10-28_12-25-02	1	2023-10-28_12-25-02	47	12	2155.0	1943.0	2137.0	1963.5	1.0	51.50242712727236	291.3931723073603
bumblebox-01_2023-10-28_12-25-02	1	2023-10-28_12-25-02	48	0	2128.25	2452.25	2131.5	2422.0	1.0	5.50567888638631	742.7536140083392
bumblebox-01_2023-10-28_12-25-02	1	2023-10-28_12-25-02	48	2	2863.0	1993.0	2841.0	2015.5	1.0	0.5590169943749475	960.0558683785873
bumblebox-01_2023-10-28_12-25-02	1	2023-10-28_12-25-02	48	3	1918.0	1453.75	1949.0	1463.5	1.0	117.6860229593982	281.1412533527136
bumblebox-01_2023-10-28_12-25-02	1	2023-10-28_12-25-02	48	6	1966.0	1739.25	1987.5	1726.0	1.0	95.32083979907017	27.970214660657604
bumblebox-01_2023-10-28_12-25-02	1	2023-10-28_12-25-02	48	10	1307.0	848.25	1278.0	857.0	1.0	55.02556224156188	1087.9330881707453
bumblebox-01_2023-10-28_12-25-02	1	2023-10-28_12-25-02	48	11	1238.75	1705.25	1214.0	1692.5	1.0	41.246211947280685	700.3462427213253
bumblebox-01_2023-10-28_12-25-02	1	2023-10-28_12-25-02	48	12	2148.5	1947.25	2134.5	1970.0	1.0	7.766112283504533	299.1899970532683
bumblebox-01_2023-10-28_12-25-02	1	2023-10-28_12-25-02	49	0	2127.5	2453.0	2131.0	2423.0	1.0	1.0606601717798212	830.2479069013439
bumblebox-01_2023-10-28_12-25-02	1	2023-10-28_12-25-02	49	2	2862.0	1992.0	2839.5	2014.0	1.0	1.4142135623730951	987.7651666332755
bumblebox-01_2023-10-28_12-25-02	1	2023-10-28_12-25-02	49	3	2071.0	1499.25	2079.5	1507.5	1.0	159.6222102340398	197.70331949429303
bumblebox-01_2023-10-28_12-25-02	1	2023-10-28_12-25-02	49	6	2085.0	1634.75	2116.0	1621.5	1.0	158.37060964711856	148.09438304359318
bumblebox-01_2023-10-28_12-25-02	1	2023-10-28_12-25-02	49	8	1656.25	1077.25	1686.0	1068.5	5.0	132.29819537695894	633.3432442515374
bumblebox-01_2023-10-28_12-25-02	1	2023-10-28_12-25-02	49	10	1308.5	861.5	1281.5	875.0	1.0	13.334635353094587	1004.467019450645
bumblebox-01_2023-10-28_12-25-02	1	2023-10-28_12-25-02	49	11	1239.5	1686.25	1216.0	1669.5	1.0	19.014796869806418	698.9774960891534
bumblebox-01_2023-10-28_12-25-02	1	2023-10-28_12-25-02	49	12	2148.25	1954.75	2135.0	1977.0	1.0	7.504165509901817	374.91716923750306
bumblebox-01_2023-10-28_12-25-02	1	2023-10-28_12-25-02	50	0	2127.75	2453.5	2131.0	2423.0	1.0	0.5590169943749475	843.3700400263591
bumblebox-01_2023-10-28_12-25-02	1	2023-10-28_12-25-02	50	2	2862.0	1992.5	2839.5	2014.5	1.0	0.5	988.6658510533589
bumblebox-01_2023-10-28_12-25-02	1	2023-10-28_12-25-02	50	3	2041.75	1472.25	2071.0	1466.5	1.0	39.8065635291468	187.46506184903495
bumblebox-01_2023-10-28_12-25-02	1	2023-10-28_12-25-02	50	6	2177.25	1594.0	2209.5	1588.5	1.0	100.84951660766649	238.27687291061736
bumblebox-01_2023-10-28_12-25-02	1	2023-10-28_12-25-02	50	8	1635.5	1019.25	1657.0	996.5	1.0	61.60002029220445	684.0552856232181
bumblebox-01_2023-10-28_12-25-02	1	2023-10-28_12-25-02	50	10	1311.5	869.75	1285.5	885.5	1.0	8.77852493303972	988.253261461384
bumblebox-01_2023-10-28_12-25-02	1	2023-10-28_12-25-02	50	11	1232.5	1686.0	1207.5	1676.0	1.0	7.00446286306095	711.4824813648348
bumblebox-01_2023-10-28_12-25-02	1	2023-10-28_12-25-02	50	12	2146.5	1959.75	2136.0	1982.5	1.0	5.297405025104273	387.35377407360124
bumblebox-01_2023-10-28_12-25-02	1	2023-10-28_12-25-02	51	0	2127.0	2452.75	2130.5	2422.5	1.0	1.0606601717798212	860.3581126666093
bumblebox-01_2023-10-28_12-25-02	1	2023-10-28_12-25-02	51	2	2862.25	1992.5	2840.0	2014.5	1.0	0.25	985.1524885931366
bumblebox-01_2023-10-28_12-25-02	1	2023-10-28_12-25-02	51	3	2060.25	1376.25	2079.5	1350.5	1.0	97.7663029882996	256.4701264889344
bumblebox-01_2023-10-28_12-25-02	1	2023-10-28_12-25-02	51	6	2214.0	1594.0	2229.5	1622.0	1.0	36.75	260.04750918101485
bumblebox-01_2023-10-28_12-25-02	1	2023-10-28_12-25-02	51	8	1729.0	959.5	1756.0	944.5	1.0	110.96086021656465	688.3383666709636
bumblebox-01_2023-10-28_12-25-02	1	2023-10-28_12-25-02	51	10	1311.0	876.25	1285.0	891.5	1.0	6.519202405202649	975.8163029132328
bumblebox-01_2023-10-28_12-25-02	1	2023-10-28_12-25-02	51	11	1201.75	1660.75	1179.5	1645.5	1.0	39.78850336466553	754.4048901493481
bumblebox-01_2023-10-28_12-25-02	1	2023-10-28_12-25-02	51	12	2130.25	1967.0	2120.5	1988.0	1.0	17.793959649274246	398.0556503571454
