## Supplementary material for "The BumbleBox: An open-source platform for quantifying behavior in bumblebee colonies": Sample BumbleBox Data Output: bumblebox-01_2023-10-28_12-35-02_averages.csv

filename	ID	average distance from center	average speed	frames tracked in video
bumblebox-01_2023-10-28_12-35-02	1	1327.0	44.0	38
bumblebox-01_2023-10-28_12-35-02	2	1107.0	3.0	52
bumblebox-01_2023-10-28_12-35-02	4	304.0	58.0	22
bumblebox-01_2023-10-28_12-35-02	6	480.0	14.0	30
bumblebox-01_2023-10-28_12-35-02	7	935.0	62.0	35
bumblebox-01_2023-10-28_12-35-02	8	187.0	62.0	19
bumblebox-01_2023-10-28_12-35-02	10	1412.0	1.0	50
bumblebox-01_2023-10-28_12-35-02	11	413.0	23.0	52
bumblebox-01_2023-10-28_12-35-02	12	398.0	81.0	44
bumblebox-01_2023-10-28_12-35-02	15	302.0	12.0	52
