## Supplementary material for "The BumbleBox: An open-source platform for quantifying behavior in bumblebee colonies": Sample BumbleBox Data Output: bumblebox-01_2023-10-28_12-35-02_contacts.csv

	frame	ID	1	2	4	6	10	11	12	15	7	8
0	0	1		0.0	0.0	0.0	0.0	0.0	0.0	0.0
1	0	2	0.0		0.0	0.0	0.0	0.0	0.0	0.0
2	0	4	0.0	0.0		0.0	0.0	0.0	0.0	0.0
3	0	6	0.0	0.0	0.0		0.0	0.0	0.0	0.0
4	0	10	0.0	0.0	0.0	0.0		0.0	0.0	0.0
5	0	11	0.0	0.0	0.0	0.0	0.0		0.0	0.0
6	0	12	0.0	0.0	0.0	0.0	0.0	0.0		0.0
7	0	15	0.0	0.0	0.0	0.0	0.0	0.0	0.0
8	1	1		0.0	0.0		0.0	0.0	0.0	0.0
9	1	2	0.0		0.0		0.0	0.0	0.0	0.0
10	1	4	0.0	0.0			0.0	0.0	0.0	0.0
11	1	10	0.0	0.0	0.0			0.0	0.0	0.0
12	1	11	0.0	0.0	0.0		0.0		0.0	0.0
13	1	12	0.0	0.0	0.0		0.0	0.0		0.0
14	1	15	0.0	0.0	0.0		0.0	0.0	0.0
15	2	1		0.0	0.0		0.0	0.0	0.0	0.0	0.0
16	2	2	0.0		0.0		0.0	0.0	0.0	0.0	0.0
17	2	4	0.0	0.0			0.0	0.0	0.0	0.0	0.0
18	2	7	0.0	0.0	0.0		0.0	0.0	0.0	0.0
19	2	10	0.0	0.0	0.0			0.0	0.0	0.0	0.0
20	2	11	0.0	0.0	0.0		0.0		0.0	0.0	0.0
21	2	12	0.0	0.0	0.0		0.0	0.0		0.0	0.0
22	2	15	0.0	0.0	0.0		0.0	0.0	0.0		0.0
23	3	1		0.0	0.0		0.0	0.0	0.0	0.0
24	3	2	0.0		0.0		0.0	0.0	0.0	0.0
25	3	4	0.0	0.0			0.0	0.0	0.0	0.0
26	3	10	0.0	0.0	0.0			0.0	0.0	0.0
27	3	11	0.0	0.0	0.0		0.0		0.0	0.0
28	3	12	0.0	0.0	0.0		0.0	0.0		0.0
29	3	15	0.0	0.0	0.0		0.0	0.0	0.0
30	4	1		0.0	0.0		0.0	0.0	0.0	0.0
31	4	2	0.0		0.0		0.0	0.0	0.0	0.0
32	4	4	0.0	0.0			0.0	0.0	0.0	0.0
33	4	10	0.0	0.0	0.0			0.0	0.0	0.0
34	4	11	0.0	0.0	0.0		0.0		0.0	0.0
35	4	12	0.0	0.0	0.0		0.0	0.0		0.0
36	4	15	0.0	0.0	0.0		0.0	0.0	0.0
37	5	1		0.0	0.0		0.0	0.0	0.0	0.0
38	5	2	0.0		0.0		0.0	0.0	0.0	0.0
39	5	4	0.0	0.0			0.0	0.0	0.0	0.0
40	5	10	0.0	0.0	0.0			0.0	0.0	0.0
41	5	11	0.0	0.0	0.0		0.0		0.0	0.0
42	5	12	0.0	0.0	0.0		0.0	0.0		0.0
43	5	15	0.0	0.0	0.0		0.0	0.0	0.0
44	6	1		0.0	0.0		0.0	0.0	0.0	0.0
45	6	2	0.0		0.0		0.0	0.0	0.0	0.0
46	6	4	0.0	0.0			0.0	1.0	0.0	0.0
47	6	10	0.0	0.0	0.0			0.0	0.0	0.0
48	6	11	0.0	0.0	1.0		0.0		0.0	0.0
49	6	12	0.0	0.0	0.0		0.0	0.0		0.0
50	6	15	0.0	0.0	0.0		0.0	0.0	0.0
51	7	1		0.0	0.0		0.0	0.0	0.0	0.0	0.0
52	7	2	0.0		0.0		0.0	0.0	0.0	0.0	0.0
53	7	4	0.0	0.0			0.0	1.0	0.0	0.0	0.0
54	7	7	0.0	0.0	0.0		0.0	0.0	0.0	0.0
55	7	10	0.0	0.0	0.0			0.0	0.0	0.0	0.0
56	7	11	0.0	0.0	1.0		0.0		0.0	0.0	0.0
57	7	12	0.0	0.0	0.0		0.0	0.0		0.0	0.0
58	7	15	0.0	0.0	0.0		0.0	0.0	0.0		0.0
59	8	2			0.0			0.0	0.0	0.0	0.0
60	8	4		0.0				0.0	0.0	0.0	0.0
61	8	7		0.0	0.0			0.0	0.0	0.0
62	8	11		0.0	0.0				0.0	0.0	0.0
63	8	12		0.0	0.0			0.0		0.0	0.0
64	8	15		0.0	0.0			0.0	0.0		0.0
65	9	2					0.0	0.0	0.0	0.0
66	9	10		0.0				0.0	0.0	0.0
67	9	11		0.0			0.0		0.0	0.0
68	9	12		0.0			0.0	0.0		0.0
69	9	15		0.0			0.0	0.0	0.0
70	10	2					0.0	0.0	0.0	0.0	0.0
71	10	7		0.0			0.0	0.0	0.0	0.0
72	10	10		0.0				0.0	0.0	0.0	0.0
73	10	11		0.0			0.0		0.0	0.0	0.0
74	10	12		0.0			0.0	0.0		0.0	0.0
75	10	15		0.0			0.0	0.0	0.0		0.0
76	11	2					0.0	0.0	0.0	0.0	0.0
77	11	7		0.0			0.0	0.0	0.0	0.0
78	11	10		0.0				0.0	0.0	0.0	0.0
79	11	11		0.0			0.0		0.0	0.0	0.0
80	11	12		0.0			0.0	0.0		0.0	0.0
81	11	15		0.0			0.0	0.0	0.0		0.0
82	12	2					0.0	0.0	0.0	0.0	0.0
83	12	7		0.0			0.0	0.0	0.0	0.0
84	12	10		0.0				0.0	0.0	0.0	0.0
85	12	11		0.0			0.0		0.0	0.0	0.0
86	12	12		0.0			0.0	0.0		0.0	0.0
87	12	15		0.0			0.0	0.0	0.0		0.0
88	13	2				0.0	0.0	0.0	0.0	0.0	0.0
89	13	6		0.0			0.0	0.0	0.0	0.0	1.0
90	13	7		0.0		1.0	0.0	0.0	0.0	0.0
91	13	10		0.0		0.0		0.0	0.0	0.0	0.0
92	13	11		0.0		0.0	0.0		0.0	0.0	0.0
93	13	12		0.0		0.0	0.0	0.0		0.0	0.0
94	13	15		0.0		0.0	0.0	0.0	0.0		0.0
95	14	2					0.0	0.0		0.0	0.0
96	14	7		0.0			0.0	0.0		0.0
97	14	10		0.0				0.0		0.0	0.0
98	14	11		0.0			0.0			0.0	0.0
99	14	15		0.0			0.0	0.0			0.0
100	15	2					0.0	0.0	0.0	0.0	0.0
101	15	7		0.0			0.0	0.0	0.0	0.0
102	15	10		0.0				0.0	0.0	0.0	0.0
103	15	11		0.0			0.0		0.0	0.0	0.0
104	15	12		0.0			0.0	0.0		0.0	0.0
105	15	15		0.0			0.0	0.0	0.0		0.0
106	16	2					0.0	0.0	0.0	0.0	0.0	0.0
107	16	7		0.0			0.0	0.0	0.0	0.0		0.0
108	16	8		0.0			0.0	0.0	0.0	1.0	0.0
109	16	10		0.0				0.0	0.0	0.0	0.0	0.0
110	16	11		0.0			0.0		0.0	0.0	0.0	0.0
111	16	12		0.0			0.0	0.0		0.0	0.0	0.0
112	16	15		0.0			0.0	0.0	0.0		0.0	1.0
113	17	2					0.0	0.0	0.0	0.0	0.0	0.0
114	17	7		0.0			0.0	0.0	0.0	0.0		0.0
115	17	8		0.0			0.0	0.0	0.0	0.0	0.0
116	17	10		0.0				0.0	0.0	0.0	0.0	0.0
117	17	11		0.0			0.0		0.0	0.0	0.0	0.0
118	17	12		0.0			0.0	0.0		0.0	0.0	0.0
119	17	15		0.0			0.0	0.0	0.0		0.0	0.0
120	18	2					0.0	0.0	0.0	0.0	0.0	0.0
121	18	7		0.0			0.0	0.0	0.0	0.0		0.0
122	18	8		0.0			0.0	0.0	0.0	0.0	0.0
123	18	10		0.0				0.0	0.0	0.0	0.0	0.0
124	18	11		0.0			0.0		0.0	0.0	0.0	0.0
125	18	12		0.0			0.0	0.0		0.0	0.0	0.0
126	18	15		0.0			0.0	0.0	0.0		0.0	0.0
127	19	2				0.0	0.0	0.0		0.0	0.0	0.0
128	19	6		0.0			0.0	0.0		0.0	0.0	0.0
129	19	7		0.0		0.0	0.0	0.0		0.0		0.0
130	19	8		0.0		0.0	0.0	0.0		0.0	0.0
131	19	10		0.0		0.0		0.0		0.0	0.0	0.0
132	19	11		0.0		0.0	0.0			0.0	0.0	0.0
133	19	15		0.0		0.0	0.0	0.0			0.0	0.0
134	20	1		0.0		0.0	0.0	0.0		0.0	0.0	0.0
135	20	2	0.0			0.0	0.0	0.0		0.0	0.0	0.0
136	20	6	0.0	0.0			0.0	0.0		0.0	0.0	0.0
137	20	7	0.0	0.0		0.0	0.0	0.0		0.0		0.0
138	20	8	0.0	0.0		0.0	0.0	0.0		0.0	0.0
139	20	10	0.0	0.0		0.0		0.0		0.0	0.0	0.0
140	20	11	0.0	0.0		0.0	0.0			0.0	0.0	0.0
141	20	15	0.0	0.0		0.0	0.0	0.0			0.0	0.0
142	21	1		0.0		0.0	0.0	0.0		0.0	0.0	0.0
143	21	2	0.0			0.0	0.0	0.0		0.0	0.0	0.0
144	21	6	0.0	0.0			0.0	0.0		0.0	0.0	0.0
145	21	7	0.0	0.0		0.0	0.0	0.0		0.0		0.0
146	21	8	0.0	0.0		0.0	0.0	0.0		0.0	0.0
147	21	10	0.0	0.0		0.0		0.0		0.0	0.0	0.0
148	21	11	0.0	0.0		0.0	0.0			0.0	0.0	0.0
149	21	15	0.0	0.0		0.0	0.0	0.0			0.0	0.0
150	22	1		0.0		0.0	0.0	0.0		0.0	0.0	0.0
151	22	2	0.0			0.0	0.0	0.0		0.0	0.0	0.0
152	22	6	0.0	0.0			0.0	0.0		0.0	0.0	0.0
153	22	7	0.0	0.0		0.0	0.0	0.0		0.0		0.0
154	22	8	0.0	0.0		0.0	0.0	0.0		0.0	0.0
155	22	10	0.0	0.0		0.0		0.0		0.0	0.0	0.0
156	22	11	0.0	0.0		0.0	0.0			0.0	0.0	0.0
157	22	15	0.0	0.0		0.0	0.0	0.0			0.0	0.0
158	23	1		0.0		0.0	0.0	0.0		0.0	0.0	0.0
159	23	2	0.0			0.0	0.0	0.0		0.0	0.0	0.0
160	23	6	0.0	0.0			0.0	0.0		0.0	0.0	0.0
161	23	7	0.0	0.0		0.0	0.0	0.0		0.0		0.0
162	23	8	0.0	0.0		0.0	0.0	0.0		0.0	0.0
163	23	10	0.0	0.0		0.0		0.0		0.0	0.0	0.0
164	23	11	0.0	0.0		0.0	0.0			0.0	0.0	0.0
165	23	15	0.0	0.0		0.0	0.0	0.0			0.0	0.0
166	24	1		0.0			0.0	0.0		0.0	0.0	0.0
167	24	2	0.0				0.0	0.0		0.0	0.0	0.0
168	24	7	0.0	0.0			0.0	0.0		0.0		0.0
169	24	8	0.0	0.0			0.0	0.0		0.0	0.0
170	24	10	0.0	0.0				0.0		0.0	0.0	0.0
171	24	11	0.0	0.0			0.0			0.0	0.0	0.0
172	24	15	0.0	0.0			0.0	0.0			0.0	0.0
173	25	1		0.0		0.0	0.0	0.0	0.0	0.0	0.0	0.0
174	25	2	0.0			0.0	0.0	0.0	0.0	0.0	0.0	0.0
175	25	6	0.0	0.0			0.0	0.0	0.0	0.0	0.0	0.0
176	25	7	0.0	0.0		0.0	0.0	0.0	0.0	0.0		0.0
177	25	8	0.0	0.0		0.0	0.0	0.0	0.0	0.0	0.0
178	25	10	0.0	0.0		0.0		0.0	0.0	0.0	0.0	0.0
179	25	11	0.0	0.0		0.0	0.0		0.0	0.0	0.0	0.0
180	25	12	0.0	0.0		0.0	0.0	0.0		0.0	0.0	0.0
181	25	15	0.0	0.0		0.0	0.0	0.0	0.0		0.0	0.0
182	26	1		0.0			0.0	0.0	0.0	0.0	0.0	0.0
183	26	2	0.0				0.0	0.0	0.0	0.0	0.0	0.0
184	26	7	0.0	0.0			0.0	0.0	0.0	0.0		0.0
185	26	8	0.0	0.0			0.0	0.0	0.0	0.0	0.0
186	26	10	0.0	0.0				0.0	0.0	0.0	0.0	0.0
187	26	11	0.0	0.0			0.0		0.0	0.0	0.0	0.0
188	26	12	0.0	0.0			0.0	0.0		0.0	0.0	0.0
189	26	15	0.0	0.0			0.0	0.0	0.0		0.0	0.0
190	27	1		0.0			0.0	0.0	0.0	0.0	0.0	0.0
191	27	2	0.0				0.0	0.0	0.0	0.0	0.0	0.0
192	27	7	0.0	0.0			0.0	0.0	0.0	0.0		0.0
193	27	8	0.0	0.0			0.0	0.0	0.0	0.0	0.0
194	27	10	0.0	0.0				0.0	0.0	0.0	0.0	0.0
195	27	11	0.0	0.0			0.0		0.0	0.0	0.0	0.0
196	27	12	0.0	0.0			0.0	0.0		0.0	0.0	0.0
197	27	15	0.0	0.0			0.0	0.0	0.0		0.0	0.0
198	28	1		0.0		0.0	0.0	0.0	0.0	0.0	0.0	0.0
199	28	2	0.0			0.0	0.0	0.0	0.0	0.0	0.0	0.0
200	28	6	0.0	0.0			0.0	0.0	0.0	0.0	0.0	0.0
201	28	7	0.0	0.0		0.0	0.0	0.0	0.0	0.0		0.0
202	28	8	0.0	0.0		0.0	0.0	0.0	0.0	0.0	0.0
203	28	10	0.0	0.0		0.0		0.0	0.0	0.0	0.0	0.0
204	28	11	0.0	0.0		0.0	0.0		0.0	0.0	0.0	0.0
205	28	12	0.0	0.0		0.0	0.0	0.0		0.0	0.0	0.0
206	28	15	0.0	0.0		0.0	0.0	0.0	0.0		0.0	0.0
207	29	1		0.0		0.0	0.0	0.0	0.0	0.0	0.0
208	29	2	0.0			0.0	0.0	0.0	0.0	0.0	0.0
209	29	6	0.0	0.0			0.0	0.0	0.0	0.0	0.0
210	29	7	0.0	0.0		0.0	0.0	0.0	0.0	0.0
211	29	10	0.0	0.0		0.0		0.0	0.0	0.0	0.0
212	29	11	0.0	0.0		0.0	0.0		1.0	0.0	0.0
213	29	12	0.0	0.0		0.0	0.0	1.0		0.0	0.0
214	29	15	0.0	0.0		0.0	0.0	0.0	0.0		0.0
215	30	1		0.0		0.0	0.0	0.0	0.0	0.0	0.0
216	30	2	0.0			0.0	0.0	0.0	0.0	0.0	0.0
217	30	6	0.0	0.0			0.0	0.0	0.0	0.0	0.0
218	30	7	0.0	0.0		0.0	0.0	0.0	0.0	0.0
219	30	10	0.0	0.0		0.0		0.0	0.0	0.0	0.0
220	30	11	0.0	0.0		0.0	0.0		1.0	0.0	0.0
221	30	12	0.0	0.0		0.0	0.0	1.0		0.0	0.0
222	30	15	0.0	0.0		0.0	0.0	0.0	0.0		0.0
223	31	1		0.0	0.0	0.0	0.0	0.0	0.0	0.0	0.0
224	31	2	0.0		0.0	0.0	0.0	0.0	0.0	0.0	0.0
225	31	4	0.0	0.0		0.0	0.0	0.0	0.0	1.0	0.0
226	31	6	0.0	0.0	0.0		0.0	0.0	0.0	0.0	0.0
227	31	7	0.0	0.0	0.0	0.0	0.0	0.0	0.0	0.0
228	31	10	0.0	0.0	0.0	0.0		0.0	0.0	0.0	0.0
229	31	11	0.0	0.0	0.0	0.0	0.0		0.0	0.0	0.0
230	31	12	0.0	0.0	0.0	0.0	0.0	0.0		0.0	0.0
231	31	15	0.0	0.0	1.0	0.0	0.0	0.0	0.0		0.0
232	32	1		0.0		0.0	0.0	0.0	0.0	0.0	0.0
233	32	2	0.0			0.0	0.0	0.0	0.0	0.0	0.0
234	32	6	0.0	0.0			0.0	0.0	0.0	0.0	0.0
235	32	7	0.0	0.0		0.0	0.0	0.0	0.0	0.0
236	32	10	0.0	0.0		0.0		0.0	0.0	0.0	0.0
237	32	11	0.0	0.0		0.0	0.0		0.0	0.0	0.0
238	32	12	0.0	0.0		0.0	0.0	0.0		0.0	0.0
239	32	15	0.0	0.0		0.0	0.0	0.0	0.0		0.0
240	33	1		0.0	0.0	0.0	0.0	0.0	0.0	0.0	0.0
241	33	2	0.0		0.0	0.0	0.0	0.0	0.0	0.0	0.0
242	33	4	0.0	0.0		0.0	0.0	0.0	0.0	0.0	0.0
243	33	6	0.0	0.0	0.0		0.0	0.0	0.0	0.0	0.0
244	33	7	0.0	0.0	0.0	0.0	0.0	0.0	0.0	0.0
245	33	10	0.0	0.0	0.0	0.0		0.0	0.0	0.0	0.0
246	33	11	0.0	0.0	0.0	0.0	0.0		0.0	0.0	0.0
247	33	12	0.0	0.0	0.0	0.0	0.0	0.0		0.0	0.0
248	33	15	0.0	0.0	0.0	0.0	0.0	0.0	0.0		0.0
249	34	1		0.0	0.0	0.0	0.0	0.0	0.0	0.0	0.0
250	34	2	0.0		0.0	0.0	0.0	0.0	0.0	0.0	0.0
251	34	4	0.0	0.0		0.0	0.0	0.0	0.0	0.0	0.0
252	34	6	0.0	0.0	0.0		0.0	0.0	0.0	0.0	0.0
253	34	7	0.0	0.0	0.0	0.0	0.0	0.0	0.0	0.0
254	34	10	0.0	0.0	0.0	0.0		0.0	0.0	0.0	0.0
255	34	11	0.0	0.0	0.0	0.0	0.0		0.0	0.0	0.0
256	34	12	0.0	0.0	0.0	0.0	0.0	0.0		0.0	0.0
257	34	15	0.0	0.0	0.0	0.0	0.0	0.0	0.0		0.0
258	35	1		0.0		0.0	0.0	0.0	0.0	0.0	0.0	0.0
259	35	2	0.0			0.0	0.0	0.0	0.0	0.0	0.0	0.0
260	35	6	0.0	0.0			0.0	0.0	0.0	0.0	0.0	0.0
261	35	7	0.0	0.0		0.0	0.0	0.0	0.0	0.0		0.0
262	35	8	0.0	0.0		0.0	0.0	0.0	0.0	0.0	0.0
263	35	10	0.0	0.0		0.0		0.0	0.0	0.0	0.0	0.0
264	35	11	0.0	0.0		0.0	0.0		0.0	0.0	0.0	0.0
265	35	12	0.0	0.0		0.0	0.0	0.0		0.0	0.0	0.0
266	35	15	0.0	0.0		0.0	0.0	0.0	0.0		0.0	0.0
267	36	1		0.0		0.0	0.0	0.0		0.0	0.0	0.0
268	36	2	0.0			0.0	0.0	0.0		0.0	0.0	0.0
269	36	6	0.0	0.0			0.0	0.0		0.0	0.0	0.0
270	36	7	0.0	0.0		0.0	0.0	0.0		0.0		0.0
271	36	8	0.0	0.0		0.0	0.0	0.0		0.0	0.0
272	36	10	0.0	0.0		0.0		0.0		0.0	0.0	0.0
273	36	11	0.0	0.0		0.0	0.0			0.0	0.0	0.0
274	36	15	0.0	0.0		0.0	0.0	0.0			0.0	0.0
275	37	1		0.0		0.0	0.0	0.0	0.0	0.0	0.0	0.0
276	37	2	0.0			0.0	0.0	0.0	0.0	0.0	0.0	0.0
277	37	6	0.0	0.0			0.0	0.0	0.0	0.0	0.0	0.0
278	37	7	0.0	0.0		0.0	0.0	0.0	0.0	0.0		0.0
279	37	8	0.0	0.0		0.0	0.0	0.0	0.0	0.0	0.0
280	37	10	0.0	0.0		0.0		0.0	0.0	0.0	0.0	0.0
281	37	11	0.0	0.0		0.0	0.0		0.0	0.0	0.0	0.0
282	37	12	0.0	0.0		0.0	0.0	0.0		0.0	0.0	0.0
283	37	15	0.0	0.0		0.0	0.0	0.0	0.0		0.0	0.0
284	38	1		0.0		0.0	0.0	0.0	0.0	0.0	0.0	0.0
285	38	2	0.0			0.0	0.0	0.0	0.0	0.0	0.0	0.0
286	38	6	0.0	0.0			0.0	0.0	0.0	0.0	0.0	0.0
287	38	7	0.0	0.0		0.0	0.0	0.0	0.0	0.0		0.0
288	38	8	0.0	0.0		0.0	0.0	0.0	0.0	0.0	0.0
289	38	10	0.0	0.0		0.0		0.0	0.0	0.0	0.0	0.0
290	38	11	0.0	0.0		0.0	0.0		1.0	0.0	0.0	0.0
291	38	12	0.0	0.0		0.0	0.0	1.0		0.0	0.0	0.0
292	38	15	0.0	0.0		0.0	0.0	0.0	0.0		0.0	0.0
293	39	2				0.0	0.0	0.0	0.0	0.0	0.0
294	39	6		0.0			0.0	0.0	0.0	0.0	0.0
295	39	7		0.0		0.0	0.0	0.0	0.0	0.0
296	39	10		0.0		0.0		0.0	0.0	0.0	0.0
297	39	11		0.0		0.0	0.0		1.0	0.0	0.0
298	39	12		0.0		0.0	0.0	1.0		0.0	0.0
299	39	15		0.0		0.0	0.0	0.0	0.0		0.0
300	40	2				0.0	0.0	0.0	0.0	0.0	0.0	0.0
301	40	6		0.0			0.0	0.0	0.0	0.0	0.0	0.0
302	40	7		0.0		0.0	0.0	0.0	0.0	0.0		0.0
303	40	8		0.0		0.0	0.0	0.0	0.0	0.0	0.0
304	40	10		0.0		0.0		0.0	0.0	0.0	0.0	0.0
305	40	11		0.0		0.0	0.0		0.0	0.0	0.0	0.0
306	40	12		0.0		0.0	0.0	0.0		0.0	0.0	0.0
307	40	15		0.0		0.0	0.0	0.0	0.0		0.0	0.0
308	41	1		0.0		0.0	0.0	0.0	0.0	0.0		0.0
309	41	2	0.0			0.0	0.0	0.0	0.0	0.0		0.0
310	41	6	0.0	0.0			0.0	0.0	0.0	0.0		0.0
311	41	8	0.0	0.0		0.0	0.0	0.0	0.0	0.0
312	41	10	0.0	0.0		0.0		0.0	0.0	0.0		0.0
313	41	11	0.0	0.0		0.0	0.0		0.0	0.0		0.0
314	41	12	0.0	0.0		0.0	0.0	0.0		0.0		0.0
315	41	15	0.0	0.0		0.0	0.0	0.0	0.0			0.0
316	42	1		0.0	0.0	0.0	0.0	0.0	0.0	0.0	0.0
317	42	2	0.0		0.0	0.0	0.0	0.0	0.0	0.0	0.0
318	42	4	0.0	0.0		0.0	0.0	0.0	0.0	0.0	0.0
319	42	6	0.0	0.0	0.0		0.0	0.0	0.0	0.0	0.0
320	42	7	0.0	0.0	0.0	0.0	0.0	0.0	0.0	0.0
321	42	10	0.0	0.0	0.0	0.0		0.0	0.0	0.0	0.0
322	42	11	0.0	0.0	0.0	0.0	0.0		0.0	0.0	0.0
323	42	12	0.0	0.0	0.0	0.0	0.0	0.0		0.0	0.0
324	42	15	0.0	0.0	0.0	0.0	0.0	0.0	0.0		0.0
325	43	1		0.0	0.0	0.0	0.0	0.0	0.0	0.0
326	43	2	0.0		0.0	0.0	0.0	0.0	0.0	0.0
327	43	4	0.0	0.0		0.0	0.0	0.0	0.0	0.0
328	43	6	0.0	0.0	0.0		0.0	0.0	0.0	0.0
329	43	10	0.0	0.0	0.0	0.0		0.0	0.0	0.0
330	43	11	0.0	0.0	0.0	0.0	0.0		0.0	0.0
331	43	12	0.0	0.0	0.0	0.0	0.0	0.0		0.0
332	43	15	0.0	0.0	0.0	0.0	0.0	0.0	0.0
333	44	1		0.0	0.0		0.0	0.0	0.0	0.0
334	44	2	0.0		0.0		0.0	0.0	0.0	0.0
335	44	4	0.0	0.0			0.0	0.0	0.0	0.0
336	44	10	0.0	0.0	0.0			0.0	0.0	0.0
337	44	11	0.0	0.0	0.0		0.0		0.0	0.0
338	44	12	0.0	0.0	0.0		0.0	0.0		0.0
339	44	15	0.0	0.0	0.0		0.0	0.0	0.0
340	45	1		0.0	0.0	0.0	0.0	0.0	0.0	0.0
341	45	2	0.0		0.0	0.0	0.0	0.0	0.0	0.0
342	45	4	0.0	0.0		0.0	0.0	0.0	0.0	0.0
343	45	6	0.0	0.0	0.0		0.0	0.0	0.0	0.0
344	45	10	0.0	0.0	0.0	0.0		0.0	0.0	0.0
345	45	11	0.0	0.0	0.0	0.0	0.0		0.0	0.0
346	45	12	0.0	0.0	0.0	0.0	0.0	0.0		0.0
347	45	15	0.0	0.0	0.0	0.0	0.0	0.0	0.0
348	46	1		0.0	0.0	0.0	0.0	0.0	0.0	0.0
349	46	2	0.0		0.0	0.0	0.0	0.0	0.0	0.0
350	46	4	0.0	0.0		0.0	0.0	0.0	0.0	0.0
351	46	6	0.0	0.0	0.0		0.0	0.0	0.0	0.0
352	46	10	0.0	0.0	0.0	0.0		0.0	0.0	0.0
353	46	11	0.0	0.0	0.0	0.0	0.0		0.0	0.0
354	46	12	0.0	0.0	0.0	0.0	0.0	0.0		0.0
355	46	15	0.0	0.0	0.0	0.0	0.0	0.0	0.0
356	47	1		0.0	0.0	0.0	0.0	0.0	0.0	0.0
357	47	2	0.0		0.0	0.0	0.0	0.0	0.0	0.0
358	47	4	0.0	0.0		0.0	0.0	0.0	0.0	0.0
359	47	6	0.0	0.0	0.0		0.0	0.0	0.0	0.0
360	47	10	0.0	0.0	0.0	0.0		0.0	0.0	0.0
361	47	11	0.0	0.0	0.0	0.0	0.0		0.0	0.0
362	47	12	0.0	0.0	0.0	0.0	0.0	0.0		0.0
363	47	15	0.0	0.0	0.0	0.0	0.0	0.0	0.0
364	48	1		0.0	0.0	0.0	0.0	0.0	0.0	0.0
365	48	2	0.0		0.0	0.0	0.0	0.0	0.0	0.0
366	48	4	0.0	0.0		0.0	0.0	0.0	0.0	0.0
367	48	6	0.0	0.0	0.0		0.0	0.0	0.0	0.0
368	48	10	0.0	0.0	0.0	0.0		0.0	0.0	0.0
369	48	11	0.0	0.0	0.0	0.0	0.0		0.0	0.0
370	48	12	0.0	0.0	0.0	0.0	0.0	0.0		0.0
371	48	15	0.0	0.0	0.0	0.0	0.0	0.0	0.0
372	49	1		0.0	0.0		0.0	0.0	0.0	0.0
373	49	2	0.0		0.0		0.0	0.0	0.0	0.0
374	49	4	0.0	0.0			0.0	0.0	0.0	0.0
375	49	10	0.0	0.0	0.0			0.0	0.0	0.0
376	49	11	0.0	0.0	0.0		0.0		0.0	0.0
377	49	12	0.0	0.0	0.0		0.0	0.0		0.0
378	49	15	0.0	0.0	0.0		0.0	0.0	0.0
379	50	1		0.0	0.0	0.0		0.0	0.0	0.0
380	50	2	0.0		0.0	0.0		0.0	0.0	0.0
381	50	4	0.0	0.0		0.0		0.0	0.0	0.0
382	50	6	0.0	0.0	0.0			0.0	0.0	0.0
383	50	11	0.0	0.0	0.0	0.0			0.0	0.0
384	50	12	0.0	0.0	0.0	0.0		0.0		0.0
385	50	15	0.0	0.0	0.0	0.0		0.0	0.0
386	51	1		0.0	0.0	0.0	0.0	0.0	0.0	0.0
387	51	2	0.0		0.0	0.0	0.0	0.0	0.0	0.0
388	51	4	0.0	0.0		0.0	0.0	0.0	0.0	0.0
389	51	6	0.0	0.0	0.0		0.0	0.0	0.0	0.0
390	51	10	0.0	0.0	0.0	0.0		0.0	0.0	0.0
391	51	11	0.0	0.0	0.0	0.0	0.0		0.0	0.0
392	51	12	0.0	0.0	0.0	0.0	0.0	0.0		0.0
393	51	15	0.0	0.0	0.0	0.0	0.0	0.0	0.0
