## Supplementary material for "The BumbleBox: An open-source platform for quantifying behavior in bumblebee colonies": Sample BumbleBox Data Output: bumblebox-01_2023-10-28_12-35-02_noID.csv

filename	colony number	datetime	frame	ID	centroidX	centroidY	frontX	frontY
bumblebox-01_2023-10-28_12-35-02	01	2023-10-28_12-35-02	0	X	1147.25	2488.25	1161.0	2468.0
bumblebox-01_2023-10-28_12-35-02	01	2023-10-28_12-35-02	0	X	1148.5	2486.75	1170.5	2470.0
bumblebox-01_2023-10-28_12-35-02	01	2023-10-28_12-35-02	0	X	2830.5	2449.75	2844.5	2427.0
bumblebox-01_2023-10-28_12-35-02	01	2023-10-28_12-35-02	0	X	2944.75	2398.5	2953.5	2414.0
bumblebox-01_2023-10-28_12-35-02	01	2023-10-28_12-35-02	0	X	2944.25	2342.0	2963.5	2342.0
bumblebox-01_2023-10-28_12-35-02	01	2023-10-28_12-35-02	0	X	3019.5	1641.0	3016.0	1625.5
bumblebox-01_2023-10-28_12-35-02	01	2023-10-28_12-35-02	0	X	1107.75	681.75	1115.0	655.0
bumblebox-01_2023-10-28_12-35-02	01	2023-10-28_12-35-02	0	X	2784.25	634.75	2801.0	612.5
bumblebox-01_2023-10-28_12-35-02	01	2023-10-28_12-35-02	0	X	2996.5	285.75	3006.0	300.5
bumblebox-01_2023-10-28_12-35-02	01	2023-10-28_12-35-02	0	X	3063.75	2798.25	3104.0	2798.5
bumblebox-01_2023-10-28_12-35-02	01	2023-10-28_12-35-02	0	X	3089.5	2738.75	3156.5	2737.5
bumblebox-01_2023-10-28_12-35-02	01	2023-10-28_12-35-02	0	X	1049.75	2508.5	1072.0	2509.0
bumblebox-01_2023-10-28_12-35-02	01	2023-10-28_12-35-02	0	X	2941.25	2457.25	2966.5	2456.0
bumblebox-01_2023-10-28_12-35-02	01	2023-10-28_12-35-02	0	X	2831.0	2449.75	2851.5	2432.0
bumblebox-01_2023-10-28_12-35-02	01	2023-10-28_12-35-02	0	X	852.75	1151.5	933.0	1150.0
bumblebox-01_2023-10-28_12-35-02	01	2023-10-28_12-35-02	0	X	2563.0	1193.75	2586.5	1152.0
bumblebox-01_2023-10-28_12-35-02	01	2023-10-28_12-35-02	0	X	3153.25	856.75	3147.5	872.0
bumblebox-01_2023-10-28_12-35-02	01	2023-10-28_12-35-02	0	X	2558.0	362.25	2559.5	375.0
bumblebox-01_2023-10-28_12-35-02	01	2023-10-28_12-35-02	0	X	590.0	66.0	603.5	66.0
bumblebox-01_2023-10-28_12-35-02	01	2023-10-28_12-35-02	1	X	1148.0	2487.25	1163.0	2463.5
bumblebox-01_2023-10-28_12-35-02	01	2023-10-28_12-35-02	1	X	2073.75	2027.75	2069.5	2011.0
bumblebox-01_2023-10-28_12-35-02	01	2023-10-28_12-35-02	1	X	2830.0	2449.25	2846.5	2427.0
bumblebox-01_2023-10-28_12-35-02	01	2023-10-28_12-35-02	1	X	2944.75	2398.75	2953.0	2414.0
bumblebox-01_2023-10-28_12-35-02	01	2023-10-28_12-35-02	1	X	1906.0	2171.0	1896.0	2160.5
bumblebox-01_2023-10-28_12-35-02	01	2023-10-28_12-35-02	1	X	1778.0	1484.25	1822.5	1477.0
bumblebox-01_2023-10-28_12-35-02	01	2023-10-28_12-35-02	1	X	2786.0	636.25	2801.5	613.0
bumblebox-01_2023-10-28_12-35-02	01	2023-10-28_12-35-02	1	X	3063.75	2798.5	3103.5	2797.5
bumblebox-01_2023-10-28_12-35-02	01	2023-10-28_12-35-02	1	X	3091.0	2739.25	3158.5	2737.0
bumblebox-01_2023-10-28_12-35-02	01	2023-10-28_12-35-02	1	X	1049.5	2508.75	1071.5	2508.0
bumblebox-01_2023-10-28_12-35-02	01	2023-10-28_12-35-02	1	X	2941.5	2457.0	2967.0	2454.5
bumblebox-01_2023-10-28_12-35-02	01	2023-10-28_12-35-02	1	X	2815.25	2170.5	2869.5	2170.0
bumblebox-01_2023-10-28_12-35-02	01	2023-10-28_12-35-02	1	X	3019.5	1641.75	3016.5	1626.0
bumblebox-01_2023-10-28_12-35-02	01	2023-10-28_12-35-02	1	X	1144.5	1493.0	1193.5	1493.5
bumblebox-01_2023-10-28_12-35-02	01	2023-10-28_12-35-02	1	X	3173.0	1088.25	3182.5	1102.5
bumblebox-01_2023-10-28_12-35-02	01	2023-10-28_12-35-02	1	X	2901.25	864.75	2902.0	851.5
bumblebox-01_2023-10-28_12-35-02	01	2023-10-28_12-35-02	1	X	1107.5	680.0	1119.5	657.0
bumblebox-01_2023-10-28_12-35-02	01	2023-10-28_12-35-02	1	X	2896.25	573.75	2916.0	573.5
bumblebox-01_2023-10-28_12-35-02	01	2023-10-28_12-35-02	1	X	2996.5	285.5	2987.0	271.0
bumblebox-01_2023-10-28_12-35-02	01	2023-10-28_12-35-02	1	X	2147.75	136.5	2182.5	137.0
bumblebox-01_2023-10-28_12-35-02	01	2023-10-28_12-35-02	1	X	590.0	64.5	602.5	65.5
bumblebox-01_2023-10-28_12-35-02	01	2023-10-28_12-35-02	2	X	1148.25	2488.5	1161.5	2463.0
bumblebox-01_2023-10-28_12-35-02	01	2023-10-28_12-35-02	2	X	3064.75	2796.75	3104.5	2797.0
bumblebox-01_2023-10-28_12-35-02	01	2023-10-28_12-35-02	2	X	1050.5	2509.0	1071.5	2508.5
bumblebox-01_2023-10-28_12-35-02	01	2023-10-28_12-35-02	2	X	2831.0	2449.75	2850.0	2427.5
bumblebox-01_2023-10-28_12-35-02	01	2023-10-28_12-35-02	2	X	1906.25	2171.0	1916.0	2180.5
bumblebox-01_2023-10-28_12-35-02	01	2023-10-28_12-35-02	2	X	3206.75	1810.0	3211.0	1825.0
bumblebox-01_2023-10-28_12-35-02	01	2023-10-28_12-35-02	2	X	2766.5	1453.25	2765.5	1442.5
bumblebox-01_2023-10-28_12-35-02	01	2023-10-28_12-35-02	2	X	3174.5	1378.75	3227.5	1380.0
bumblebox-01_2023-10-28_12-35-02	01	2023-10-28_12-35-02	2	X	2755.5	1218.5	2752.0	1207.0
bumblebox-01_2023-10-28_12-35-02	01	2023-10-28_12-35-02	2	X	1106.5	680.5	1119.0	657.5
bumblebox-01_2023-10-28_12-35-02	01	2023-10-28_12-35-02	2	X	2787.75	633.25	2798.0	612.0
bumblebox-01_2023-10-28_12-35-02	01	2023-10-28_12-35-02	2	X	2997.5	286.0	2988.5	270.5
bumblebox-01_2023-10-28_12-35-02	01	2023-10-28_12-35-02	2	X	3091.5	2739.5	3158.5	2737.0
bumblebox-01_2023-10-28_12-35-02	01	2023-10-28_12-35-02	2	X	1146.0	1493.75	1196.0	1494.0
bumblebox-01_2023-10-28_12-35-02	01	2023-10-28_12-35-02	2	X	3021.25	1269.75	3011.5	1258.5
bumblebox-01_2023-10-28_12-35-02	01	2023-10-28_12-35-02	2	X	3173.25	1087.25	3182.5	1101.5
bumblebox-01_2023-10-28_12-35-02	01	2023-10-28_12-35-02	2	X	1106.25	680.5	1125.5	666.5
bumblebox-01_2023-10-28_12-35-02	01	2023-10-28_12-35-02	2	X	2785.0	635.25	2809.5	623.0
bumblebox-01_2023-10-28_12-35-02	01	2023-10-28_12-35-02	2	X	2133.0	194.75	2152.5	195.5
bumblebox-01_2023-10-28_12-35-02	01	2023-10-28_12-35-02	2	X	2148.5	136.5	2182.5	137.0
bumblebox-01_2023-10-28_12-35-02	01	2023-10-28_12-35-02	3	X	1147.5	2487.75	1159.0	2462.5
bumblebox-01_2023-10-28_12-35-02	01	2023-10-28_12-35-02	3	X	2830.5	2450.0	2847.0	2427.0
bumblebox-01_2023-10-28_12-35-02	01	2023-10-28_12-35-02	3	X	2942.5	2341.5	2960.5	2340.5
bumblebox-01_2023-10-28_12-35-02	01	2023-10-28_12-35-02	3	X	1906.25	2171.5	1915.0	2182.0
bumblebox-01_2023-10-28_12-35-02	01	2023-10-28_12-35-02	3	X	2539.5	1253.75	2588.0	1249.5
bumblebox-01_2023-10-28_12-35-02	01	2023-10-28_12-35-02	3	X	1108.25	682.0	1125.0	661.5
bumblebox-01_2023-10-28_12-35-02	01	2023-10-28_12-35-02	3	X	2786.0	635.25	2804.0	612.0
bumblebox-01_2023-10-28_12-35-02	01	2023-10-28_12-35-02	3	X	2997.0	285.5	2988.5	270.0
bumblebox-01_2023-10-28_12-35-02	01	2023-10-28_12-35-02	3	X	928.5	2825.0	938.0	2815.0
bumblebox-01_2023-10-28_12-35-02	01	2023-10-28_12-35-02	3	X	3064.75	2798.25	3106.5	2796.0
bumblebox-01_2023-10-28_12-35-02	01	2023-10-28_12-35-02	3	X	3089.0	2739.75	3155.0	2737.5
bumblebox-01_2023-10-28_12-35-02	01	2023-10-28_12-35-02	3	X	2932.5	2515.0	2968.0	2514.5
bumblebox-01_2023-10-28_12-35-02	01	2023-10-28_12-35-02	3	X	1049.25	2508.75	1071.5	2508.5
bumblebox-01_2023-10-28_12-35-02	01	2023-10-28_12-35-02	3	X	3206.25	1809.25	3211.5	1824.0
bumblebox-01_2023-10-28_12-35-02	01	2023-10-28_12-35-02	3	X	3020.0	1641.75	3017.0	1626.5
bumblebox-01_2023-10-28_12-35-02	01	2023-10-28_12-35-02	3	X	1147.0	1492.5	1198.5	1492.5
bumblebox-01_2023-10-28_12-35-02	01	2023-10-28_12-35-02	3	X	2542.25	1348.75	2568.0	1350.5
bumblebox-01_2023-10-28_12-35-02	01	2023-10-28_12-35-02	3	X	3022.5	1271.0	3012.0	1259.0
bumblebox-01_2023-10-28_12-35-02	01	2023-10-28_12-35-02	3	X	3172.25	1087.0	3182.5	1101.5
bumblebox-01_2023-10-28_12-35-02	01	2023-10-28_12-35-02	3	X	2911.0	802.5	2900.5	790.5
bumblebox-01_2023-10-28_12-35-02	01	2023-10-28_12-35-02	3	X	2896.75	573.0	2917.5	573.5
bumblebox-01_2023-10-28_12-35-02	01	2023-10-28_12-35-02	3	X	2147.5	136.75	2182.5	137.0
bumblebox-01_2023-10-28_12-35-02	01	2023-10-28_12-35-02	3	X	588.5	67.5	602.0	66.5
bumblebox-01_2023-10-28_12-35-02	01	2023-10-28_12-35-02	4	X	1147.25	2488.0	1155.5	2463.5
bumblebox-01_2023-10-28_12-35-02	01	2023-10-28_12-35-02	4	X	2832.5	2447.75	2843.5	2421.5
bumblebox-01_2023-10-28_12-35-02	01	2023-10-28_12-35-02	4	X	1148.0	2487.0	1176.5	2482.0
bumblebox-01_2023-10-28_12-35-02	01	2023-10-28_12-35-02	4	X	2943.25	2398.5	2936.5	2388.5
bumblebox-01_2023-10-28_12-35-02	01	2023-10-28_12-35-02	4	X	1906.25	2171.0	1916.5	2181.5
bumblebox-01_2023-10-28_12-35-02	01	2023-10-28_12-35-02	4	X	3019.5	1641.25	3016.5	1626.0
bumblebox-01_2023-10-28_12-35-02	01	2023-10-28_12-35-02	4	X	2758.5	1220.75	2757.0	1211.5
bumblebox-01_2023-10-28_12-35-02	01	2023-10-28_12-35-02	4	X	1109.0	682.0	1122.0	659.5
bumblebox-01_2023-10-28_12-35-02	01	2023-10-28_12-35-02	4	X	2785.5	635.75	2802.0	612.5
bumblebox-01_2023-10-28_12-35-02	01	2023-10-28_12-35-02	4	X	3064.0	2797.25	3104.0	2796.0
bumblebox-01_2023-10-28_12-35-02	01	2023-10-28_12-35-02	4	X	3088.75	2738.5	3154.5	2737.5
bumblebox-01_2023-10-28_12-35-02	01	2023-10-28_12-35-02	4	X	2486.75	2674.5	2505.0	2673.5
bumblebox-01_2023-10-28_12-35-02	01	2023-10-28_12-35-02	4	X	1049.75	2508.5	1071.0	2507.5
bumblebox-01_2023-10-28_12-35-02	01	2023-10-28_12-35-02	4	X	2940.25	2457.25	2965.0	2455.5
bumblebox-01_2023-10-28_12-35-02	01	2023-10-28_12-35-02	4	X	1145.5	1489.75	1143.5	1474.5
bumblebox-01_2023-10-28_12-35-02	01	2023-10-28_12-35-02	4	X	3205.5	1437.5	3202.0	1430.0
bumblebox-01_2023-10-28_12-35-02	01	2023-10-28_12-35-02	4	X	3176.0	1380.25	3229.0	1383.0
bumblebox-01_2023-10-28_12-35-02	01	2023-10-28_12-35-02	4	X	3151.75	858.25	3211.0	858.0
bumblebox-01_2023-10-28_12-35-02	01	2023-10-28_12-35-02	4	X	2997.25	286.25	2989.5	271.5
bumblebox-01_2023-10-28_12-35-02	01	2023-10-28_12-35-02	4	X	2134.25	194.75	2153.0	196.0
bumblebox-01_2023-10-28_12-35-02	01	2023-10-28_12-35-02	4	X	589.5	65.25	603.0	64.5
bumblebox-01_2023-10-28_12-35-02	01	2023-10-28_12-35-02	5	X	1148.75	2486.75	1164.0	2464.0
bumblebox-01_2023-10-28_12-35-02	01	2023-10-28_12-35-02	5	X	3064.25	2799.0	3104.5	2798.0
bumblebox-01_2023-10-28_12-35-02	01	2023-10-28_12-35-02	5	X	2831.25	2451.5	2846.0	2429.0
bumblebox-01_2023-10-28_12-35-02	01	2023-10-28_12-35-02	5	X	2944.0	2341.0	2962.5	2340.0
bumblebox-01_2023-10-28_12-35-02	01	2023-10-28_12-35-02	5	X	2329.25	1669.75	2330.0	1647.0
bumblebox-01_2023-10-28_12-35-02	01	2023-10-28_12-35-02	5	X	2759.75	1220.5	2757.0	1210.5
bumblebox-01_2023-10-28_12-35-02	01	2023-10-28_12-35-02	5	X	1106.5	681.25	1120.0	659.0
bumblebox-01_2023-10-28_12-35-02	01	2023-10-28_12-35-02	5	X	2784.25	635.25	2800.5	611.5
bumblebox-01_2023-10-28_12-35-02	01	2023-10-28_12-35-02	5	X	2931.25	2515.25	2966.0	2515.0
bumblebox-01_2023-10-28_12-35-02	01	2023-10-28_12-35-02	5	X	1050.25	2507.75	1072.0	2507.5
bumblebox-01_2023-10-28_12-35-02	01	2023-10-28_12-35-02	5	X	2940.25	2458.25	2965.0	2458.5
bumblebox-01_2023-10-28_12-35-02	01	2023-10-28_12-35-02	5	X	1074.25	2394.25	1111.5	2392.5
bumblebox-01_2023-10-28_12-35-02	01	2023-10-28_12-35-02	5	X	2897.75	2343.0	2917.5	2343.0
bumblebox-01_2023-10-28_12-35-02	01	2023-10-28_12-35-02	5	X	1144.75	1493.0	1193.5	1493.0
bumblebox-01_2023-10-28_12-35-02	01	2023-10-28_12-35-02	5	X	3150.75	858.0	3211.0	858.0
bumblebox-01_2023-10-28_12-35-02	01	2023-10-28_12-35-02	5	X	2996.25	285.75	2986.5	270.5
bumblebox-01_2023-10-28_12-35-02	01	2023-10-28_12-35-02	5	X	2133.25	194.5	2152.5	196.0
bumblebox-01_2023-10-28_12-35-02	01	2023-10-28_12-35-02	5	X	590.25	65.5	604.5	64.5
bumblebox-01_2023-10-28_12-35-02	01	2023-10-28_12-35-02	6	X	1148.75	2488.75	1171.5	2470.5
bumblebox-01_2023-10-28_12-35-02	01	2023-10-28_12-35-02	6	X	2940.0	2457.0	2964.0	2456.5
bumblebox-01_2023-10-28_12-35-02	01	2023-10-28_12-35-02	6	X	2832.5	2451.25	2845.5	2429.0
bumblebox-01_2023-10-28_12-35-02	01	2023-10-28_12-35-02	6	X	2829.5	2449.0	2837.5	2423.0
bumblebox-01_2023-10-28_12-35-02	01	2023-10-28_12-35-02	6	X	3206.0	1810.0	3211.0	1825.5
bumblebox-01_2023-10-28_12-35-02	01	2023-10-28_12-35-02	6	X	3019.0	1641.25	3016.5	1626.0
bumblebox-01_2023-10-28_12-35-02	01	2023-10-28_12-35-02	6	X	2787.0	632.75	2793.0	610.0
bumblebox-01_2023-10-28_12-35-02	01	2023-10-28_12-35-02	6	X	2786.25	636.25	2807.5	620.0
bumblebox-01_2023-10-28_12-35-02	01	2023-10-28_12-35-02	6	X	3064.75	2797.75	3105.0	2798.0
bumblebox-01_2023-10-28_12-35-02	01	2023-10-28_12-35-02	6	X	1049.75	2508.5	1071.5	2508.0
bumblebox-01_2023-10-28_12-35-02	01	2023-10-28_12-35-02	6	X	1147.5	1491.5	1198.5	1490.5
bumblebox-01_2023-10-28_12-35-02	01	2023-10-28_12-35-02	6	X	2759.75	1220.5	2756.5	1210.5
bumblebox-01_2023-10-28_12-35-02	01	2023-10-28_12-35-02	6	X	3173.0	1088.5	3184.0	1103.0
bumblebox-01_2023-10-28_12-35-02	01	2023-10-28_12-35-02	6	X	3152.0	858.5	3212.5	858.0
bumblebox-01_2023-10-28_12-35-02	01	2023-10-28_12-35-02	6	X	1107.25	681.25	1123.5	662.0
bumblebox-01_2023-10-28_12-35-02	01	2023-10-28_12-35-02	6	X	2896.25	573.5	2916.0	573.5
bumblebox-01_2023-10-28_12-35-02	01	2023-10-28_12-35-02	6	X	2997.5	285.5	2988.5	270.0
bumblebox-01_2023-10-28_12-35-02	01	2023-10-28_12-35-02	7	X	1147.75	2487.25	1161.5	2462.5
bumblebox-01_2023-10-28_12-35-02	01	2023-10-28_12-35-02	7	X	2785.0	634.75	2803.0	612.0
bumblebox-01_2023-10-28_12-35-02	01	2023-10-28_12-35-02	7	X	2832.0	2450.0	2847.5	2427.5
bumblebox-01_2023-10-28_12-35-02	01	2023-10-28_12-35-02	7	X	2179.0	1720.5	2213.0	1687.0
bumblebox-01_2023-10-28_12-35-02	01	2023-10-28_12-35-02	7	X	3019.25	1641.5	3016.5	1626.0
bumblebox-01_2023-10-28_12-35-02	01	2023-10-28_12-35-02	7	X	2449.75	1372.0	2501.0	1349.5
bumblebox-01_2023-10-28_12-35-02	01	2023-10-28_12-35-02	7	X	1107.0	680.5	1112.0	653.0
bumblebox-01_2023-10-28_12-35-02	01	2023-10-28_12-35-02	7	X	2996.5	285.25	2986.5	270.5
bumblebox-01_2023-10-28_12-35-02	01	2023-10-28_12-35-02	7	X	3062.5	2796.5	3102.5	2796.5
bumblebox-01_2023-10-28_12-35-02	01	2023-10-28_12-35-02	7	X	3090.0	2738.25	3158.0	2736.5
bumblebox-01_2023-10-28_12-35-02	01	2023-10-28_12-35-02	7	X	1049.75	2508.25	1071.0	2508.0
bumblebox-01_2023-10-28_12-35-02	01	2023-10-28_12-35-02	7	X	2940.75	2457.25	2965.0	2455.0
bumblebox-01_2023-10-28_12-35-02	01	2023-10-28_12-35-02	7	X	2930.25	1992.75	2928.5	1977.0
bumblebox-01_2023-10-28_12-35-02	01	2023-10-28_12-35-02	7	X	3173.5	1379.5	3227.5	1380.0
bumblebox-01_2023-10-28_12-35-02	01	2023-10-28_12-35-02	7	X	3172.5	1089.25	3183.5	1103.5
bumblebox-01_2023-10-28_12-35-02	01	2023-10-28_12-35-02	7	X	2887.5	978.0	2848.0	976.5
bumblebox-01_2023-10-28_12-35-02	01	2023-10-28_12-35-02	7	X	3152.25	858.75	3211.5	859.0
bumblebox-01_2023-10-28_12-35-02	01	2023-10-28_12-35-02	7	X	1105.75	680.75	1121.0	663.5
bumblebox-01_2023-10-28_12-35-02	01	2023-10-28_12-35-02	8	X	1146.5	2491.0	1169.5	2479.0
bumblebox-01_2023-10-28_12-35-02	01	2023-10-28_12-35-02	8	X	2786.5	636.0	2801.5	611.0
bumblebox-01_2023-10-28_12-35-02	01	2023-10-28_12-35-02	8	X	1265.5	362.25	1266.5	330.0
bumblebox-01_2023-10-28_12-35-02	01	2023-10-28_12-35-02	8	X	2832.75	2450.0	2846.0	2426.0
bumblebox-01_2023-10-28_12-35-02	01	2023-10-28_12-35-02	8	X	3018.5	1641.75	3016.0	1631.0
bumblebox-01_2023-10-28_12-35-02	01	2023-10-28_12-35-02	8	X	3019.75	1641.0	3016.5	1625.0
bumblebox-01_2023-10-28_12-35-02	01	2023-10-28_12-35-02	8	X	2408.5	1289.5	2426.0	1246.0
bumblebox-01_2023-10-28_12-35-02	01	2023-10-28_12-35-02	8	X	2759.75	1220.75	2757.0	1211.0
bumblebox-01_2023-10-28_12-35-02	01	2023-10-28_12-35-02	8	X	2785.5	637.5	2812.0	625.5
bumblebox-01_2023-10-28_12-35-02	01	2023-10-28_12-35-02	8	X	3062.25	2797.0	3101.5	2797.5
bumblebox-01_2023-10-28_12-35-02	01	2023-10-28_12-35-02	8	X	3091.25	2739.25	3158.5	2737.5
bumblebox-01_2023-10-28_12-35-02	01	2023-10-28_12-35-02	8	X	1049.75	2508.25	1071.0	2508.0
bumblebox-01_2023-10-28_12-35-02	01	2023-10-28_12-35-02	8	X	1147.5	2489.75	1161.0	2470.5
bumblebox-01_2023-10-28_12-35-02	01	2023-10-28_12-35-02	8	X	2941.0	2456.75	2966.0	2454.5
bumblebox-01_2023-10-28_12-35-02	01	2023-10-28_12-35-02	8	X	2898.0	2343.0	2917.5	2342.5
bumblebox-01_2023-10-28_12-35-02	01	2023-10-28_12-35-02	8	X	2943.75	2341.75	2962.5	2341.0
bumblebox-01_2023-10-28_12-35-02	01	2023-10-28_12-35-02	8	X	1145.75	1493.5	1195.5	1494.0
bumblebox-01_2023-10-28_12-35-02	01	2023-10-28_12-35-02	8	X	3175.0	1380.25	3227.5	1381.5
bumblebox-01_2023-10-28_12-35-02	01	2023-10-28_12-35-02	8	X	3172.5	1088.5	3182.5	1102.5
bumblebox-01_2023-10-28_12-35-02	01	2023-10-28_12-35-02	8	X	1107.5	681.5	1120.0	658.5
bumblebox-01_2023-10-28_12-35-02	01	2023-10-28_12-35-02	8	X	2996.75	285.75	2987.5	271.0
bumblebox-01_2023-10-28_12-35-02	01	2023-10-28_12-35-02	8	X	589.0	67.0	603.0	66.0
bumblebox-01_2023-10-28_12-35-02	01	2023-10-28_12-35-02	9	X	1895.75	2873.25	1906.5	2866.0
bumblebox-01_2023-10-28_12-35-02	01	2023-10-28_12-35-02	9	X	1148.0	2488.0	1169.0	2470.0
bumblebox-01_2023-10-28_12-35-02	01	2023-10-28_12-35-02	9	X	2831.5	2451.5	2848.5	2430.0
bumblebox-01_2023-10-28_12-35-02	01	2023-10-28_12-35-02	9	X	3019.75	1640.75	3017.0	1625.0
bumblebox-01_2023-10-28_12-35-02	01	2023-10-28_12-35-02	9	X	1935.25	1576.0	1948.5	1557.5
bumblebox-01_2023-10-28_12-35-02	01	2023-10-28_12-35-02	9	X	2784.0	635.25	2799.5	612.0
bumblebox-01_2023-10-28_12-35-02	01	2023-10-28_12-35-02	9	X	3062.75	2797.25	3102.5	2797.5
bumblebox-01_2023-10-28_12-35-02	01	2023-10-28_12-35-02	9	X	3090.25	2738.5	3156.0	2737.5
bumblebox-01_2023-10-28_12-35-02	01	2023-10-28_12-35-02	9	X	2488.5	2674.25	2507.0	2674.0
bumblebox-01_2023-10-28_12-35-02	01	2023-10-28_12-35-02	9	X	1050.5	2508.25	1072.0	2508.0
bumblebox-01_2023-10-28_12-35-02	01	2023-10-28_12-35-02	9	X	2940.25	2458.0	2964.5	2457.0
bumblebox-01_2023-10-28_12-35-02	01	2023-10-28_12-35-02	9	X	1145.25	1492.75	1195.5	1492.5
bumblebox-01_2023-10-28_12-35-02	01	2023-10-28_12-35-02	9	X	3173.5	1379.5	3227.5	1381.0
bumblebox-01_2023-10-28_12-35-02	01	2023-10-28_12-35-02	9	X	2759.5	1220.0	2757.0	1210.0
bumblebox-01_2023-10-28_12-35-02	01	2023-10-28_12-35-02	9	X	3171.75	1088.75	3183.0	1102.5
bumblebox-01_2023-10-28_12-35-02	01	2023-10-28_12-35-02	9	X	2896.0	573.5	2916.5	573.0
bumblebox-01_2023-10-28_12-35-02	01	2023-10-28_12-35-02	9	X	2558.0	364.25	2560.0	375.5
bumblebox-01_2023-10-28_12-35-02	01	2023-10-28_12-35-02	9	X	2996.75	285.5	2987.5	270.5
bumblebox-01_2023-10-28_12-35-02	01	2023-10-28_12-35-02	9	X	2148.5	136.5	2182.5	137.5
bumblebox-01_2023-10-28_12-35-02	01	2023-10-28_12-35-02	10	X	1148.0	2488.5	1158.5	2463.0
bumblebox-01_2023-10-28_12-35-02	01	2023-10-28_12-35-02	10	X	2785.0	635.75	2788.5	607.5
bumblebox-01_2023-10-28_12-35-02	01	2023-10-28_12-35-02	10	X	2829.5	2451.5	2835.0	2423.5
bumblebox-01_2023-10-28_12-35-02	01	2023-10-28_12-35-02	10	X	2944.25	2341.25	2964.0	2339.5
bumblebox-01_2023-10-28_12-35-02	01	2023-10-28_12-35-02	10	X	1818.0	1500.75	1864.5	1488.0
bumblebox-01_2023-10-28_12-35-02	01	2023-10-28_12-35-02	10	X	2997.0	286.0	2988.5	271.0
bumblebox-01_2023-10-28_12-35-02	01	2023-10-28_12-35-02	10	X	3062.75	2797.0	3102.5	2798.0
bumblebox-01_2023-10-28_12-35-02	01	2023-10-28_12-35-02	10	X	3088.75	2738.75	3156.5	2738.0
bumblebox-01_2023-10-28_12-35-02	01	2023-10-28_12-35-02	10	X	1051.25	2508.25	1072.5	2507.0
bumblebox-01_2023-10-28_12-35-02	01	2023-10-28_12-35-02	10	X	2942.0	2458.25	2966.5	2457.5
bumblebox-01_2023-10-28_12-35-02	01	2023-10-28_12-35-02	10	X	3019.25	1641.0	3016.0	1625.5
bumblebox-01_2023-10-28_12-35-02	01	2023-10-28_12-35-02	10	X	1147.5	1492.5	1199.0	1492.0
bumblebox-01_2023-10-28_12-35-02	01	2023-10-28_12-35-02	10	X	3174.0	1381.25	3228.5	1382.0
bumblebox-01_2023-10-28_12-35-02	01	2023-10-28_12-35-02	10	X	2758.5	1220.0	2756.5	1211.0
bumblebox-01_2023-10-28_12-35-02	01	2023-10-28_12-35-02	10	X	2316.5	1230.25	2326.5	1190.5
bumblebox-01_2023-10-28_12-35-02	01	2023-10-28_12-35-02	10	X	3173.25	1087.5	3183.0	1102.0
bumblebox-01_2023-10-28_12-35-02	01	2023-10-28_12-35-02	10	X	1108.75	682.75	1124.5	659.5
bumblebox-01_2023-10-28_12-35-02	01	2023-10-28_12-35-02	10	X	2896.0	574.0	2916.5	574.0
bumblebox-01_2023-10-28_12-35-02	01	2023-10-28_12-35-02	10	X	2147.5	136.25	2182.5	137.0
bumblebox-01_2023-10-28_12-35-02	01	2023-10-28_12-35-02	11	X	2830.25	2451.75	2849.5	2430.5
bumblebox-01_2023-10-28_12-35-02	01	2023-10-28_12-35-02	11	X	3019.25	1641.0	3016.0	1625.5
bumblebox-01_2023-10-28_12-35-02	01	2023-10-28_12-35-02	11	X	2766.25	1453.75	2765.0	1443.5
bumblebox-01_2023-10-28_12-35-02	01	2023-10-28_12-35-02	11	X	2760.0	1220.0	2757.5	1209.5
bumblebox-01_2023-10-28_12-35-02	01	2023-10-28_12-35-02	11	X	2292.0	1208.0	2322.5	1178.0
bumblebox-01_2023-10-28_12-35-02	01	2023-10-28_12-35-02	11	X	1108.0	682.5	1120.5	660.0
bumblebox-01_2023-10-28_12-35-02	01	2023-10-28_12-35-02	11	X	2785.75	635.5	2802.5	613.0
bumblebox-01_2023-10-28_12-35-02	01	2023-10-28_12-35-02	11	X	2997.0	285.75	3005.5	301.0
bumblebox-01_2023-10-28_12-35-02	01	2023-10-28_12-35-02	11	X	3063.0	2796.75	3103.0	2795.5
bumblebox-01_2023-10-28_12-35-02	01	2023-10-28_12-35-02	11	X	3090.0	2739.25	3156.0	2738.0
bumblebox-01_2023-10-28_12-35-02	01	2023-10-28_12-35-02	11	X	1050.5	2509.0	1072.5	2508.0
bumblebox-01_2023-10-28_12-35-02	01	2023-10-28_12-35-02	11	X	2940.5	2458.25	2965.0	2457.5
bumblebox-01_2023-10-28_12-35-02	01	2023-10-28_12-35-02	11	X	1148.0	1492.75	1199.0	1492.5
bumblebox-01_2023-10-28_12-35-02	01	2023-10-28_12-35-02	11	X	2068.75	1356.0	2077.0	1345.0
bumblebox-01_2023-10-28_12-35-02	01	2023-10-28_12-35-02	11	X	3173.25	1088.5	3184.0	1103.0
bumblebox-01_2023-10-28_12-35-02	01	2023-10-28_12-35-02	11	X	2886.0	979.5	2847.5	978.0
bumblebox-01_2023-10-28_12-35-02	01	2023-10-28_12-35-02	11	X	2787.25	633.75	2793.5	611.5
bumblebox-01_2023-10-28_12-35-02	01	2023-10-28_12-35-02	11	X	2148.25	136.25	2183.0	137.0
bumblebox-01_2023-10-28_12-35-02	01	2023-10-28_12-35-02	12	X	2831.75	2449.25	2854.0	2431.5
bumblebox-01_2023-10-28_12-35-02	01	2023-10-28_12-35-02	12	X	2931.25	2516.25	2966.0	2517.0
bumblebox-01_2023-10-28_12-35-02	01	2023-10-28_12-35-02	12	X	2945.0	2399.25	2953.0	2414.5
bumblebox-01_2023-10-28_12-35-02	01	2023-10-28_12-35-02	12	X	1995.0	2070.0	2035.5	2030.5
bumblebox-01_2023-10-28_12-35-02	01	2023-10-28_12-35-02	12	X	3206.75	1809.5	3213.5	1824.5
bumblebox-01_2023-10-28_12-35-02	01	2023-10-28_12-35-02	12	X	3019.25	1641.5	3016.0	1625.5
bumblebox-01_2023-10-28_12-35-02	01	2023-10-28_12-35-02	12	X	1806.5	1515.75	1853.5	1509.5
bumblebox-01_2023-10-28_12-35-02	01	2023-10-28_12-35-02	12	X	2759.75	1220.5	2756.5	1210.5
bumblebox-01_2023-10-28_12-35-02	01	2023-10-28_12-35-02	12	X	2784.75	636.25	2799.5	612.5
bumblebox-01_2023-10-28_12-35-02	01	2023-10-28_12-35-02	12	X	2997.75	285.75	2988.0	270.5
bumblebox-01_2023-10-28_12-35-02	01	2023-10-28_12-35-02	12	X	3063.0	2797.75	3103.0	2798.5
bumblebox-01_2023-10-28_12-35-02	01	2023-10-28_12-35-02	12	X	3089.75	2738.5	3157.5	2737.5
bumblebox-01_2023-10-28_12-35-02	01	2023-10-28_12-35-02	12	X	1050.5	2509.0	1072.5	2508.5
bumblebox-01_2023-10-28_12-35-02	01	2023-10-28_12-35-02	12	X	2940.75	2458.75	2965.5	2458.0
bumblebox-01_2023-10-28_12-35-02	01	2023-10-28_12-35-02	12	X	2897.75	2342.5	2916.5	2343.0
bumblebox-01_2023-10-28_12-35-02	01	2023-10-28_12-35-02	12	X	2203.75	1465.5	2206.0	1449.5
bumblebox-01_2023-10-28_12-35-02	01	2023-10-28_12-35-02	12	X	3174.0	1379.75	3227.5	1382.0
bumblebox-01_2023-10-28_12-35-02	01	2023-10-28_12-35-02	12	X	2896.0	572.75	2916.5	573.0
bumblebox-01_2023-10-28_12-35-02	01	2023-10-28_12-35-02	13	X	1150.5	2489.25	1162.5	2465.5
bumblebox-01_2023-10-28_12-35-02	01	2023-10-28_12-35-02	13	X	2786.0	637.75	2796.0	610.5
bumblebox-01_2023-10-28_12-35-02	01	2023-10-28_12-35-02	13	X	2830.25	2450.0	2846.0	2427.5
bumblebox-01_2023-10-28_12-35-02	01	2023-10-28_12-35-02	13	X	3205.5	1811.25	3238.0	1810.5
bumblebox-01_2023-10-28_12-35-02	01	2023-10-28_12-35-02	13	X	1107.5	681.25	1122.0	659.5
bumblebox-01_2023-10-28_12-35-02	01	2023-10-28_12-35-02	13	X	2785.5	636.0	2808.5	622.0
bumblebox-01_2023-10-28_12-35-02	01	2023-10-28_12-35-02	13	X	3063.25	2797.25	3103.5	2797.5
bumblebox-01_2023-10-28_12-35-02	01	2023-10-28_12-35-02	13	X	3090.75	2739.5	3159.0	2738.0
bumblebox-01_2023-10-28_12-35-02	01	2023-10-28_12-35-02	13	X	1050.25	2508.5	1072.5	2508.0
bumblebox-01_2023-10-28_12-35-02	01	2023-10-28_12-35-02	13	X	2940.25	2458.5	2964.5	2458.0
bumblebox-01_2023-10-28_12-35-02	01	2023-10-28_12-35-02	13	X	1145.25	1492.5	1195.5	1492.0
bumblebox-01_2023-10-28_12-35-02	01	2023-10-28_12-35-02	13	X	1928.25	1439.5	1941.5	1441.0
bumblebox-01_2023-10-28_12-35-02	01	2023-10-28_12-35-02	13	X	3172.75	1088.25	3183.5	1102.0
bumblebox-01_2023-10-28_12-35-02	01	2023-10-28_12-35-02	13	X	3161.75	683.5	3171.5	698.0
bumblebox-01_2023-10-28_12-35-02	01	2023-10-28_12-35-02	13	X	1286.5	476.5	1296.5	470.5
bumblebox-01_2023-10-28_12-35-02	01	2023-10-28_12-35-02	13	X	2554.25	366.75	2618.5	364.5
bumblebox-01_2023-10-28_12-35-02	01	2023-10-28_12-35-02	13	X	2996.75	285.25	3006.0	300.0
bumblebox-01_2023-10-28_12-35-02	01	2023-10-28_12-35-02	14	X	1148.75	2487.0	1167.0	2467.0
bumblebox-01_2023-10-28_12-35-02	01	2023-10-28_12-35-02	14	X	2078.75	2010.75	2080.5	1997.5
bumblebox-01_2023-10-28_12-35-02	01	2023-10-28_12-35-02	14	X	1209.75	2677.0	1212.5	2687.5
bumblebox-01_2023-10-28_12-35-02	01	2023-10-28_12-35-02	14	X	2829.5	2451.0	2837.5	2425.0
bumblebox-01_2023-10-28_12-35-02	01	2023-10-28_12-35-02	14	X	3020.0	1641.25	3017.0	1626.0
bumblebox-01_2023-10-28_12-35-02	01	2023-10-28_12-35-02	14	X	1924.0	1653.25	1939.0	1632.5
bumblebox-01_2023-10-28_12-35-02	01	2023-10-28_12-35-02	14	X	1931.5	1659.0	1958.5	1625.5
bumblebox-01_2023-10-28_12-35-02	01	2023-10-28_12-35-02	14	X	1835.0	1542.0	1881.5	1533.0
bumblebox-01_2023-10-28_12-35-02	01	2023-10-28_12-35-02	14	X	3198.75	1495.75	3232.5	1496.0
bumblebox-01_2023-10-28_12-35-02	01	2023-10-28_12-35-02	14	X	1106.75	681.5	1126.0	665.0
bumblebox-01_2023-10-28_12-35-02	01	2023-10-28_12-35-02	14	X	2786.25	635.25	2803.0	612.0
bumblebox-01_2023-10-28_12-35-02	01	2023-10-28_12-35-02	14	X	2787.5	636.0	2812.5	621.5
bumblebox-01_2023-10-28_12-35-02	01	2023-10-28_12-35-02	14	X	3063.75	2797.75	3105.0	2795.5
bumblebox-01_2023-10-28_12-35-02	01	2023-10-28_12-35-02	14	X	1050.0	2508.5	1072.0	2508.0
bumblebox-01_2023-10-28_12-35-02	01	2023-10-28_12-35-02	14	X	2941.5	2457.25	2965.5	2457.0
bumblebox-01_2023-10-28_12-35-02	01	2023-10-28_12-35-02	14	X	2898.0	2343.0	2917.0	2342.5
bumblebox-01_2023-10-28_12-35-02	01	2023-10-28_12-35-02	14	X	1147.5	1492.5	1199.5	1491.5
bumblebox-01_2023-10-28_12-35-02	01	2023-10-28_12-35-02	14	X	3174.25	1379.25	3229.0	1380.0
bumblebox-01_2023-10-28_12-35-02	01	2023-10-28_12-35-02	14	X	897.25	1034.5	902.5	1047.5
bumblebox-01_2023-10-28_12-35-02	01	2023-10-28_12-35-02	14	X	2555.75	364.5	2622.0	362.0
bumblebox-01_2023-10-28_12-35-02	01	2023-10-28_12-35-02	14	X	2997.0	285.75	2987.5	270.5
bumblebox-01_2023-10-28_12-35-02	01	2023-10-28_12-35-02	15	X	1146.75	2487.5	1161.0	2466.0
bumblebox-01_2023-10-28_12-35-02	01	2023-10-28_12-35-02	15	X	1924.25	1673.25	1942.0	1664.0
bumblebox-01_2023-10-28_12-35-02	01	2023-10-28_12-35-02	15	X	2940.5	2458.5	2965.0	2458.5
bumblebox-01_2023-10-28_12-35-02	01	2023-10-28_12-35-02	15	X	2829.25	2451.25	2846.5	2429.5
bumblebox-01_2023-10-28_12-35-02	01	2023-10-28_12-35-02	15	X	2943.25	2342.0	2962.0	2341.5
bumblebox-01_2023-10-28_12-35-02	01	2023-10-28_12-35-02	15	X	3019.5	1641.75	3016.5	1626.5
bumblebox-01_2023-10-28_12-35-02	01	2023-10-28_12-35-02	15	X	1935.0	1679.0	1971.0	1663.5
bumblebox-01_2023-10-28_12-35-02	01	2023-10-28_12-35-02	15	X	1841.25	1546.25	1888.5	1539.5
bumblebox-01_2023-10-28_12-35-02	01	2023-10-28_12-35-02	15	X	2760.0	1220.5	2757.0	1210.5
bumblebox-01_2023-10-28_12-35-02	01	2023-10-28_12-35-02	15	X	2868.75	1155.0	2861.5	1144.0
bumblebox-01_2023-10-28_12-35-02	01	2023-10-28_12-35-02	15	X	2786.5	636.0	2801.5	612.5
bumblebox-01_2023-10-28_12-35-02	01	2023-10-28_12-35-02	15	X	2784.75	635.75	2802.0	612.5
bumblebox-01_2023-10-28_12-35-02	01	2023-10-28_12-35-02	15	X	3063.5	2797.5	3103.5	2797.0
bumblebox-01_2023-10-28_12-35-02	01	2023-10-28_12-35-02	15	X	3091.25	2738.0	3158.5	2737.0
bumblebox-01_2023-10-28_12-35-02	01	2023-10-28_12-35-02	15	X	1050.25	2508.0	1072.0	2507.5
bumblebox-01_2023-10-28_12-35-02	01	2023-10-28_12-35-02	15	X	3197.75	1495.5	3174.5	1493.0
bumblebox-01_2023-10-28_12-35-02	01	2023-10-28_12-35-02	15	X	1147.0	1492.0	1198.5	1491.0
bumblebox-01_2023-10-28_12-35-02	01	2023-10-28_12-35-02	15	X	1761.0	1138.5	1740.0	1133.0
bumblebox-01_2023-10-28_12-35-02	01	2023-10-28_12-35-02	15	X	3173.0	1087.75	3183.5	1100.5
bumblebox-01_2023-10-28_12-35-02	01	2023-10-28_12-35-02	15	X	1107.25	681.5	1120.0	659.5
bumblebox-01_2023-10-28_12-35-02	01	2023-10-28_12-35-02	15	X	2552.75	367.5	2615.5	366.0
bumblebox-01_2023-10-28_12-35-02	01	2023-10-28_12-35-02	15	X	2996.25	285.75	2986.5	270.5
bumblebox-01_2023-10-28_12-35-02	01	2023-10-28_12-35-02	15	X	588.75	64.75	603.5	64.0
bumblebox-01_2023-10-28_12-35-02	01	2023-10-28_12-35-02	16	X	2786.25	635.25	2804.0	614.5
bumblebox-01_2023-10-28_12-35-02	01	2023-10-28_12-35-02	16	X	1149.25	2488.25	1165.5	2465.5
bumblebox-01_2023-10-28_12-35-02	01	2023-10-28_12-35-02	16	X	2830.25	2450.0	2839.0	2424.5
bumblebox-01_2023-10-28_12-35-02	01	2023-10-28_12-35-02	16	X	2943.75	2398.75	2951.5	2414.0
bumblebox-01_2023-10-28_12-35-02	01	2023-10-28_12-35-02	16	X	2944.25	2341.0	2963.5	2340.0
bumblebox-01_2023-10-28_12-35-02	01	2023-10-28_12-35-02	16	X	3019.5	1641.25	3016.0	1625.5
bumblebox-01_2023-10-28_12-35-02	01	2023-10-28_12-35-02	16	X	1848.5	1547.75	1895.5	1542.5
bumblebox-01_2023-10-28_12-35-02	01	2023-10-28_12-35-02	16	X	1108.0	682.75	1128.0	670.0
bumblebox-01_2023-10-28_12-35-02	01	2023-10-28_12-35-02	16	X	1108.75	682.75	1119.5	659.5
bumblebox-01_2023-10-28_12-35-02	01	2023-10-28_12-35-02	16	X	3064.0	2797.5	3105.0	2798.0
bumblebox-01_2023-10-28_12-35-02	01	2023-10-28_12-35-02	16	X	1049.75	2508.75	1071.0	2508.0
bumblebox-01_2023-10-28_12-35-02	01	2023-10-28_12-35-02	16	X	2941.25	2457.75	2966.0	2456.5
bumblebox-01_2023-10-28_12-35-02	01	2023-10-28_12-35-02	16	X	2897.75	2342.5	2917.0	2342.5
bumblebox-01_2023-10-28_12-35-02	01	2023-10-28_12-35-02	16	X	1921.5	2067.0	1946.0	2015.5
bumblebox-01_2023-10-28_12-35-02	01	2023-10-28_12-35-02	16	X	3174.25	1378.75	3227.5	1380.0
bumblebox-01_2023-10-28_12-35-02	01	2023-10-28_12-35-02	16	X	3021.0	1270.5	3012.0	1259.0
bumblebox-01_2023-10-28_12-35-02	01	2023-10-28_12-35-02	16	X	2759.5	1220.5	2756.5	1210.5
bumblebox-01_2023-10-28_12-35-02	01	2023-10-28_12-35-02	16	X	1104.25	681.0	1111.0	666.5
bumblebox-01_2023-10-28_12-35-02	01	2023-10-28_12-35-02	16	X	2895.75	573.5	2914.5	574.0
bumblebox-01_2023-10-28_12-35-02	01	2023-10-28_12-35-02	16	X	2558.25	363.75	2560.0	376.5
bumblebox-01_2023-10-28_12-35-02	01	2023-10-28_12-35-02	16	X	2997.5	285.75	2988.0	271.0
bumblebox-01_2023-10-28_12-35-02	01	2023-10-28_12-35-02	16	X	589.25	64.25	602.5	62.5
bumblebox-01_2023-10-28_12-35-02	01	2023-10-28_12-35-02	17	X	1148.5	2487.5	1168.0	2467.5
bumblebox-01_2023-10-28_12-35-02	01	2023-10-28_12-35-02	17	X	2830.75	2450.0	2848.5	2428.5
bumblebox-01_2023-10-28_12-35-02	01	2023-10-28_12-35-02	17	X	1890.75	2092.0	1937.0	2086.5
bumblebox-01_2023-10-28_12-35-02	01	2023-10-28_12-35-02	17	X	1843.25	1546.75	1890.5	1544.0
bumblebox-01_2023-10-28_12-35-02	01	2023-10-28_12-35-02	17	X	1107.0	680.75	1121.5	658.0
bumblebox-01_2023-10-28_12-35-02	01	2023-10-28_12-35-02	17	X	2786.0	637.75	2803.0	615.5
bumblebox-01_2023-10-28_12-35-02	01	2023-10-28_12-35-02	17	X	3064.0	2796.75	3105.0	2796.5
bumblebox-01_2023-10-28_12-35-02	01	2023-10-28_12-35-02	17	X	3090.0	2738.75	3155.5	2738.5
bumblebox-01_2023-10-28_12-35-02	01	2023-10-28_12-35-02	17	X	1049.75	2508.75	1071.5	2509.0
bumblebox-01_2023-10-28_12-35-02	01	2023-10-28_12-35-02	17	X	2940.5	2457.5	2964.5	2456.0
bumblebox-01_2023-10-28_12-35-02	01	2023-10-28_12-35-02	17	X	2944.75	2398.5	2936.5	2383.5
bumblebox-01_2023-10-28_12-35-02	01	2023-10-28_12-35-02	17	X	3019.75	1641.25	3017.0	1626.0
bumblebox-01_2023-10-28_12-35-02	01	2023-10-28_12-35-02	17	X	1147.25	1492.0	1199.0	1492.0
bumblebox-01_2023-10-28_12-35-02	01	2023-10-28_12-35-02	17	X	3174.0	1379.0	3228.0	1380.5
bumblebox-01_2023-10-28_12-35-02	01	2023-10-28_12-35-02	17	X	736.0	1156.0	772.5	1160.5
bumblebox-01_2023-10-28_12-35-02	01	2023-10-28_12-35-02	17	X	3172.5	1088.0	3182.0	1102.5
bumblebox-01_2023-10-28_12-35-02	01	2023-10-28_12-35-02	17	X	1106.5	681.0	1115.5	668.0
bumblebox-01_2023-10-28_12-35-02	01	2023-10-28_12-35-02	17	X	2896.25	574.75	2916.0	575.0
bumblebox-01_2023-10-28_12-35-02	01	2023-10-28_12-35-02	17	X	2555.75	366.0	2620.5	365.5
bumblebox-01_2023-10-28_12-35-02	01	2023-10-28_12-35-02	17	X	2997.75	286.0	2989.5	271.5
bumblebox-01_2023-10-28_12-35-02	01	2023-10-28_12-35-02	18	X	1149.5	2488.25	1165.0	2464.5
bumblebox-01_2023-10-28_12-35-02	01	2023-10-28_12-35-02	18	X	2829.0	2447.0	2845.5	2426.0
bumblebox-01_2023-10-28_12-35-02	01	2023-10-28_12-35-02	18	X	3019.5	1641.25	3017.0	1626.0
bumblebox-01_2023-10-28_12-35-02	01	2023-10-28_12-35-02	18	X	3019.5	1641.5	3016.5	1626.0
bumblebox-01_2023-10-28_12-35-02	01	2023-10-28_12-35-02	18	X	2092.25	1553.5	2158.0	1560.5
bumblebox-01_2023-10-28_12-35-02	01	2023-10-28_12-35-02	18	X	1849.75	1551.25	1897.0	1548.5
bumblebox-01_2023-10-28_12-35-02	01	2023-10-28_12-35-02	18	X	2759.25	1220.0	2757.5	1209.5
bumblebox-01_2023-10-28_12-35-02	01	2023-10-28_12-35-02	18	X	1108.25	680.5	1130.0	664.0
bumblebox-01_2023-10-28_12-35-02	01	2023-10-28_12-35-02	18	X	1107.0	680.5	1113.5	654.5
bumblebox-01_2023-10-28_12-35-02	01	2023-10-28_12-35-02	18	X	2784.0	636.0	2805.5	620.0
bumblebox-01_2023-10-28_12-35-02	01	2023-10-28_12-35-02	18	X	2784.5	636.5	2801.5	613.0
bumblebox-01_2023-10-28_12-35-02	01	2023-10-28_12-35-02	18	X	1463.75	2873.25	1472.5	2883.5
bumblebox-01_2023-10-28_12-35-02	01	2023-10-28_12-35-02	18	X	3065.75	2797.0	3106.5	2796.0
bumblebox-01_2023-10-28_12-35-02	01	2023-10-28_12-35-02	18	X	3090.25	2739.5	3156.5	2737.5
bumblebox-01_2023-10-28_12-35-02	01	2023-10-28_12-35-02	18	X	1050.25	2509.0	1072.0	2508.0
bumblebox-01_2023-10-28_12-35-02	01	2023-10-28_12-35-02	18	X	2940.25	2457.5	2965.5	2457.0
bumblebox-01_2023-10-28_12-35-02	01	2023-10-28_12-35-02	18	X	2897.75	2342.5	2917.0	2342.5
bumblebox-01_2023-10-28_12-35-02	01	2023-10-28_12-35-02	18	X	1845.25	2073.5	1882.0	2043.5
bumblebox-01_2023-10-28_12-35-02	01	2023-10-28_12-35-02	18	X	3175.75	1378.5	3230.0	1379.0
bumblebox-01_2023-10-28_12-35-02	01	2023-10-28_12-35-02	18	X	1757.25	1142.75	1736.5	1138.0
bumblebox-01_2023-10-28_12-35-02	01	2023-10-28_12-35-02	18	X	2997.0	286.25	2988.0	271.5
bumblebox-01_2023-10-28_12-35-02	01	2023-10-28_12-35-02	18	X	2148.5	137.25	2182.0	139.0
bumblebox-01_2023-10-28_12-35-02	01	2023-10-28_12-35-02	18	X	592.25	63.75	607.0	60.5
bumblebox-01_2023-10-28_12-35-02	01	2023-10-28_12-35-02	19	X	1148.5	2486.0	1166.0	2465.5
bumblebox-01_2023-10-28_12-35-02	01	2023-10-28_12-35-02	19	X	2830.0	2448.75	2847.5	2430.0
bumblebox-01_2023-10-28_12-35-02	01	2023-10-28_12-35-02	19	X	1840.75	2100.75	1844.0	2053.5
bumblebox-01_2023-10-28_12-35-02	01	2023-10-28_12-35-02	19	X	1856.25	1551.0	1903.5	1548.0
bumblebox-01_2023-10-28_12-35-02	01	2023-10-28_12-35-02	19	X	1843.5	1522.0	1897.5	1514.5
bumblebox-01_2023-10-28_12-35-02	01	2023-10-28_12-35-02	19	X	2760.0	1220.25	2757.0	1210.0
bumblebox-01_2023-10-28_12-35-02	01	2023-10-28_12-35-02	19	X	1108.5	681.25	1119.5	658.5
bumblebox-01_2023-10-28_12-35-02	01	2023-10-28_12-35-02	19	X	2788.25	633.5	2798.0	611.5
bumblebox-01_2023-10-28_12-35-02	01	2023-10-28_12-35-02	19	X	2785.5	635.25	2809.0	620.0
bumblebox-01_2023-10-28_12-35-02	01	2023-10-28_12-35-02	19	X	3064.75	2798.0	3105.0	2796.0
bumblebox-01_2023-10-28_12-35-02	01	2023-10-28_12-35-02	19	X	3089.5	2739.5	3155.0	2738.0
bumblebox-01_2023-10-28_12-35-02	01	2023-10-28_12-35-02	19	X	1049.75	2508.0	1072.0	2506.5
bumblebox-01_2023-10-28_12-35-02	01	2023-10-28_12-35-02	19	X	2829.75	2451.0	2837.0	2424.0
bumblebox-01_2023-10-28_12-35-02	01	2023-10-28_12-35-02	19	X	2943.25	2341.25	2963.5	2340.0
bumblebox-01_2023-10-28_12-35-02	01	2023-10-28_12-35-02	19	X	2071.25	1690.5	2080.0	1681.0
bumblebox-01_2023-10-28_12-35-02	01	2023-10-28_12-35-02	19	X	3019.5	1641.5	3016.5	1626.0
bumblebox-01_2023-10-28_12-35-02	01	2023-10-28_12-35-02	19	X	1146.0	1493.25	1196.0	1493.5
bumblebox-01_2023-10-28_12-35-02	01	2023-10-28_12-35-02	19	X	3174.25	1379.5	3228.5	1381.0
bumblebox-01_2023-10-28_12-35-02	01	2023-10-28_12-35-02	19	X	1888.25	1150.0	1918.5	1133.5
bumblebox-01_2023-10-28_12-35-02	01	2023-10-28_12-35-02	19	X	1030.0	796.75	1032.5	812.0
bumblebox-01_2023-10-28_12-35-02	01	2023-10-28_12-35-02	19	X	2557.75	363.25	2559.5	375.0
bumblebox-01_2023-10-28_12-35-02	01	2023-10-28_12-35-02	19	X	2997.75	285.75	2990.0	271.0
bumblebox-01_2023-10-28_12-35-02	01	2023-10-28_12-35-02	20	X	2148.25	1610.5	2172.5	1574.0
bumblebox-01_2023-10-28_12-35-02	01	2023-10-28_12-35-02	20	X	1149.75	2487.0	1163.5	2464.0
bumblebox-01_2023-10-28_12-35-02	01	2023-10-28_12-35-02	20	X	2817.5	2170.25	2873.5	2169.5
bumblebox-01_2023-10-28_12-35-02	01	2023-10-28_12-35-02	20	X	3019.5	1641.5	3016.5	1626.0
bumblebox-01_2023-10-28_12-35-02	01	2023-10-28_12-35-02	20	X	1860.5	1551.75	1908.0	1549.0
bumblebox-01_2023-10-28_12-35-02	01	2023-10-28_12-35-02	20	X	2996.75	287.25	2988.5	272.5
bumblebox-01_2023-10-28_12-35-02	01	2023-10-28_12-35-02	20	X	3065.25	2798.75	3106.0	2797.5
bumblebox-01_2023-10-28_12-35-02	01	2023-10-28_12-35-02	20	X	2931.0	2515.25	2964.5	2515.5
bumblebox-01_2023-10-28_12-35-02	01	2023-10-28_12-35-02	20	X	1050.5	2508.75	1072.0	2508.5
bumblebox-01_2023-10-28_12-35-02	01	2023-10-28_12-35-02	20	X	2941.5	2457.0	2967.0	2455.0
bumblebox-01_2023-10-28_12-35-02	01	2023-10-28_12-35-02	20	X	2897.5	2342.75	2917.0	2343.0
bumblebox-01_2023-10-28_12-35-02	01	2023-10-28_12-35-02	20	X	1899.5	2234.0	1914.0	2186.0
bumblebox-01_2023-10-28_12-35-02	01	2023-10-28_12-35-02	20	X	2075.75	1698.75	2087.0	1694.0
bumblebox-01_2023-10-28_12-35-02	01	2023-10-28_12-35-02	20	X	1848.5	1515.25	1852.5	1445.5
bumblebox-01_2023-10-28_12-35-02	01	2023-10-28_12-35-02	20	X	1147.75	1375.0	1146.0	1364.0
bumblebox-01_2023-10-28_12-35-02	01	2023-10-28_12-35-02	20	X	3174.75	1379.25	3228.0	1381.0
bumblebox-01_2023-10-28_12-35-02	01	2023-10-28_12-35-02	20	X	1105.25	680.25	1120.5	662.0
bumblebox-01_2023-10-28_12-35-02	01	2023-10-28_12-35-02	20	X	1108.25	681.25	1121.0	656.0
bumblebox-01_2023-10-28_12-35-02	01	2023-10-28_12-35-02	20	X	2897.0	572.75	2918.0	572.0
bumblebox-01_2023-10-28_12-35-02	01	2023-10-28_12-35-02	20	X	2555.25	366.75	2620.5	365.5
bumblebox-01_2023-10-28_12-35-02	01	2023-10-28_12-35-02	20	X	2148.25	136.75	2182.5	137.5
bumblebox-01_2023-10-28_12-35-02	01	2023-10-28_12-35-02	21	X	1148.25	2487.25	1159.0	2461.0
bumblebox-01_2023-10-28_12-35-02	01	2023-10-28_12-35-02	21	X	1883.25	2872.25	1916.0	2854.5
bumblebox-01_2023-10-28_12-35-02	01	2023-10-28_12-35-02	21	X	2830.75	2449.0	2850.0	2429.5
bumblebox-01_2023-10-28_12-35-02	01	2023-10-28_12-35-02	21	X	2944.5	2398.75	2953.5	2414.5
bumblebox-01_2023-10-28_12-35-02	01	2023-10-28_12-35-02	21	X	2898.0	2343.0	2917.5	2342.5
bumblebox-01_2023-10-28_12-35-02	01	2023-10-28_12-35-02	21	X	2944.0	2341.25	2964.0	2340.0
bumblebox-01_2023-10-28_12-35-02	01	2023-10-28_12-35-02	21	X	3019.5	1641.25	3016.5	1626.0
bumblebox-01_2023-10-28_12-35-02	01	2023-10-28_12-35-02	21	X	1853.0	1547.25	1900.5	1543.0
bumblebox-01_2023-10-28_12-35-02	01	2023-10-28_12-35-02	21	X	2765.5	1453.5	2763.5	1443.5
bumblebox-01_2023-10-28_12-35-02	01	2023-10-28_12-35-02	21	X	2759.75	1218.25	2756.5	1206.5
bumblebox-01_2023-10-28_12-35-02	01	2023-10-28_12-35-02	21	X	2788.0	633.75	2799.0	613.0
bumblebox-01_2023-10-28_12-35-02	01	2023-10-28_12-35-02	21	X	2996.0	285.75	2986.5	270.0
bumblebox-01_2023-10-28_12-35-02	01	2023-10-28_12-35-02	21	X	2147.75	136.75	2182.5	137.0
bumblebox-01_2023-10-28_12-35-02	01	2023-10-28_12-35-02	21	X	3064.0	2798.25	3105.0	2798.0
bumblebox-01_2023-10-28_12-35-02	01	2023-10-28_12-35-02	21	X	3091.5	2738.0	3159.5	2738.0
bumblebox-01_2023-10-28_12-35-02	01	2023-10-28_12-35-02	21	X	1049.75	2509.0	1071.5	2508.5
bumblebox-01_2023-10-28_12-35-02	01	2023-10-28_12-35-02	21	X	2942.25	2458.25	2968.0	2457.0
bumblebox-01_2023-10-28_12-35-02	01	2023-10-28_12-35-02	21	X	2848.25	2287.25	2863.0	2301.0
bumblebox-01_2023-10-28_12-35-02	01	2023-10-28_12-35-02	21	X	2929.75	1993.0	2927.5	1977.5
bumblebox-01_2023-10-28_12-35-02	01	2023-10-28_12-35-02	21	X	1145.0	1493.0	1194.0	1493.0
bumblebox-01_2023-10-28_12-35-02	01	2023-10-28_12-35-02	21	X	3173.0	1088.25	3183.5	1103.0
bumblebox-01_2023-10-28_12-35-02	01	2023-10-28_12-35-02	21	X	2896.25	574.25	2916.5	574.5
bumblebox-01_2023-10-28_12-35-02	01	2023-10-28_12-35-02	22	X	1149.0	2486.5	1159.0	2460.5
bumblebox-01_2023-10-28_12-35-02	01	2023-10-28_12-35-02	22	X	2785.75	636.75	2802.0	613.5
bumblebox-01_2023-10-28_12-35-02	01	2023-10-28_12-35-02	22	X	3063.5	2797.25	3103.5	2795.0
bumblebox-01_2023-10-28_12-35-02	01	2023-10-28_12-35-02	22	X	1049.75	2508.25	1072.0	2507.5
bumblebox-01_2023-10-28_12-35-02	01	2023-10-28_12-35-02	22	X	2831.0	2451.5	2847.0	2429.5
bumblebox-01_2023-10-28_12-35-02	01	2023-10-28_12-35-02	22	X	3020.0	1641.25	3017.5	1626.0
bumblebox-01_2023-10-28_12-35-02	01	2023-10-28_12-35-02	22	X	1851.0	1546.25	1898.0	1541.5
bumblebox-01_2023-10-28_12-35-02	01	2023-10-28_12-35-02	22	X	2148.5	136.75	2182.5	137.5
bumblebox-01_2023-10-28_12-35-02	01	2023-10-28_12-35-02	22	X	3090.25	2739.5	3158.0	2738.0
bumblebox-01_2023-10-28_12-35-02	01	2023-10-28_12-35-02	22	X	2931.75	2515.75	2966.5	2516.0
bumblebox-01_2023-10-28_12-35-02	01	2023-10-28_12-35-02	22	X	2940.25	2458.5	2964.5	2457.5
bumblebox-01_2023-10-28_12-35-02	01	2023-10-28_12-35-02	22	X	3218.0	2389.0	3223.0	2403.5
bumblebox-01_2023-10-28_12-35-02	01	2023-10-28_12-35-02	22	X	1718.5	2359.0	1735.5	2359.0
bumblebox-01_2023-10-28_12-35-02	01	2023-10-28_12-35-02	22	X	1896.5	2263.0	1915.5	2267.0
bumblebox-01_2023-10-28_12-35-02	01	2023-10-28_12-35-02	22	X	2930.25	1991.75	2927.5	1976.5
bumblebox-01_2023-10-28_12-35-02	01	2023-10-28_12-35-02	22	X	1145.25	1492.25	1194.5	1492.0
bumblebox-01_2023-10-28_12-35-02	01	2023-10-28_12-35-02	22	X	2760.0	1220.25	2757.5	1210.0
bumblebox-01_2023-10-28_12-35-02	01	2023-10-28_12-35-02	22	X	853.0	1151.5	933.0	1150.0
bumblebox-01_2023-10-28_12-35-02	01	2023-10-28_12-35-02	22	X	3172.75	1088.25	3183.0	1102.5
bumblebox-01_2023-10-28_12-35-02	01	2023-10-28_12-35-02	22	X	1108.0	681.5	1124.5	660.0
bumblebox-01_2023-10-28_12-35-02	01	2023-10-28_12-35-02	22	X	2897.0	574.5	2917.5	574.5
bumblebox-01_2023-10-28_12-35-02	01	2023-10-28_12-35-02	22	X	2556.25	366.0	2622.5	363.5
bumblebox-01_2023-10-28_12-35-02	01	2023-10-28_12-35-02	22	X	2997.0	285.75	3006.5	300.0
bumblebox-01_2023-10-28_12-35-02	01	2023-10-28_12-35-02	22	X	593.0	63.75	608.5	60.5
bumblebox-01_2023-10-28_12-35-02	01	2023-10-28_12-35-02	23	X	1148.0	2487.0	1164.0	2468.0
bumblebox-01_2023-10-28_12-35-02	01	2023-10-28_12-35-02	23	X	1149.0	2488.25	1174.5	2477.0
bumblebox-01_2023-10-28_12-35-02	01	2023-10-28_12-35-02	23	X	2932.25	2515.25	2967.5	2515.0
bumblebox-01_2023-10-28_12-35-02	01	2023-10-28_12-35-02	23	X	2830.0	2449.0	2840.0	2423.0
bumblebox-01_2023-10-28_12-35-02	01	2023-10-28_12-35-02	23	X	3019.25	1641.25	3016.0	1625.5
bumblebox-01_2023-10-28_12-35-02	01	2023-10-28_12-35-02	23	X	1106.75	681.5	1120.0	658.0
bumblebox-01_2023-10-28_12-35-02	01	2023-10-28_12-35-02	23	X	2786.75	635.75	2800.5	611.0
bumblebox-01_2023-10-28_12-35-02	01	2023-10-28_12-35-02	23	X	2147.25	542.0	2168.5	544.5
bumblebox-01_2023-10-28_12-35-02	01	2023-10-28_12-35-02	23	X	2996.75	285.75	2987.0	270.5
bumblebox-01_2023-10-28_12-35-02	01	2023-10-28_12-35-02	23	X	3065.0	2797.5	3105.5	2798.0
bumblebox-01_2023-10-28_12-35-02	01	2023-10-28_12-35-02	23	X	1049.75	2508.75	1071.0	2508.5
bumblebox-01_2023-10-28_12-35-02	01	2023-10-28_12-35-02	23	X	2941.5	2457.5	2967.0	2456.0
bumblebox-01_2023-10-28_12-35-02	01	2023-10-28_12-35-02	23	X	1851.75	1545.5	1898.5	1540.0
bumblebox-01_2023-10-28_12-35-02	01	2023-10-28_12-35-02	23	X	1147.0	1492.0	1198.0	1491.0
bumblebox-01_2023-10-28_12-35-02	01	2023-10-28_12-35-02	23	X	3175.25	1379.75	3228.5	1382.0
bumblebox-01_2023-10-28_12-35-02	01	2023-10-28_12-35-02	23	X	3172.75	1087.75	3183.0	1102.5
bumblebox-01_2023-10-28_12-35-02	01	2023-10-28_12-35-02	23	X	1027.75	800.75	1033.0	812.0
bumblebox-01_2023-10-28_12-35-02	01	2023-10-28_12-35-02	23	X	2895.75	572.75	2914.5	572.5
bumblebox-01_2023-10-28_12-35-02	01	2023-10-28_12-35-02	23	X	2148.75	136.75	2182.5	137.0
bumblebox-01_2023-10-28_12-35-02	01	2023-10-28_12-35-02	24	X	1148.5	2487.25	1163.0	2464.0
bumblebox-01_2023-10-28_12-35-02	01	2023-10-28_12-35-02	24	X	2092.5	2033.75	2103.0	2029.0
bumblebox-01_2023-10-28_12-35-02	01	2023-10-28_12-35-02	24	X	2831.5	2449.5	2849.5	2428.5
bumblebox-01_2023-10-28_12-35-02	01	2023-10-28_12-35-02	24	X	2078.25	1703.75	2112.5	1641.0
bumblebox-01_2023-10-28_12-35-02	01	2023-10-28_12-35-02	24	X	3163.0	683.75	3172.5	698.0
bumblebox-01_2023-10-28_12-35-02	01	2023-10-28_12-35-02	24	X	1109.0	680.75	1131.5	663.5
bumblebox-01_2023-10-28_12-35-02	01	2023-10-28_12-35-02	24	X	2785.0	636.0	2801.0	612.0
bumblebox-01_2023-10-28_12-35-02	01	2023-10-28_12-35-02	24	X	2997.25	286.5	2988.5	272.0
bumblebox-01_2023-10-28_12-35-02	01	2023-10-28_12-35-02	24	X	3063.5	2798.75	3104.0	2797.5
bumblebox-01_2023-10-28_12-35-02	01	2023-10-28_12-35-02	24	X	3091.5	2738.25	3159.0	2737.5
bumblebox-01_2023-10-28_12-35-02	01	2023-10-28_12-35-02	24	X	1050.0	2508.25	1072.0	2508.0
bumblebox-01_2023-10-28_12-35-02	01	2023-10-28_12-35-02	24	X	3097.0	2393.5	3100.5	2407.0
bumblebox-01_2023-10-28_12-35-02	01	2023-10-28_12-35-02	24	X	1072.75	2391.0	1080.5	2405.5
bumblebox-01_2023-10-28_12-35-02	01	2023-10-28_12-35-02	24	X	1146.25	1493.25	1196.0	1493.5
bumblebox-01_2023-10-28_12-35-02	01	2023-10-28_12-35-02	24	X	1740.0	1480.25	1722.0	1471.5
bumblebox-01_2023-10-28_12-35-02	01	2023-10-28_12-35-02	24	X	3173.5	1378.75	3227.5	1379.5
bumblebox-01_2023-10-28_12-35-02	01	2023-10-28_12-35-02	24	X	3173.75	1088.25	3184.5	1102.5
bumblebox-01_2023-10-28_12-35-02	01	2023-10-28_12-35-02	24	X	2895.75	573.25	2916.5	572.0
bumblebox-01_2023-10-28_12-35-02	01	2023-10-28_12-35-02	24	X	591.5	64.0	607.5	60.0
bumblebox-01_2023-10-28_12-35-02	01	2023-10-28_12-35-02	25	X	2831.75	2450.75	2851.0	2432.5
bumblebox-01_2023-10-28_12-35-02	01	2023-10-28_12-35-02	25	X	2787.5	635.5	2803.0	611.0
bumblebox-01_2023-10-28_12-35-02	01	2023-10-28_12-35-02	25	X	1051.25	2508.75	1072.0	2509.0
bumblebox-01_2023-10-28_12-35-02	01	2023-10-28_12-35-02	25	X	1148.5	2486.75	1163.0	2461.5
bumblebox-01_2023-10-28_12-35-02	01	2023-10-28_12-35-02	25	X	2944.5	2398.5	2953.0	2413.5
bumblebox-01_2023-10-28_12-35-02	01	2023-10-28_12-35-02	25	X	2021.5	1733.0	2015.5	1721.0
bumblebox-01_2023-10-28_12-35-02	01	2023-10-28_12-35-02	25	X	2013.75	1730.25	2048.5	1697.5
bumblebox-01_2023-10-28_12-35-02	01	2023-10-28_12-35-02	25	X	1854.25	1551.0	1901.5	1546.0
bumblebox-01_2023-10-28_12-35-02	01	2023-10-28_12-35-02	25	X	2759.5	1219.75	2756.5	1209.5
bumblebox-01_2023-10-28_12-35-02	01	2023-10-28_12-35-02	25	X	2997.0	285.75	2988.5	270.5
bumblebox-01_2023-10-28_12-35-02	01	2023-10-28_12-35-02	25	X	3063.75	2796.75	3103.0	2797.5
bumblebox-01_2023-10-28_12-35-02	01	2023-10-28_12-35-02	25	X	3090.5	2737.25	3159.0	2736.5
bumblebox-01_2023-10-28_12-35-02	01	2023-10-28_12-35-02	25	X	2942.0	2457.75	2967.5	2456.0
bumblebox-01_2023-10-28_12-35-02	01	2023-10-28_12-35-02	25	X	3019.0	1641.0	3015.5	1625.5
bumblebox-01_2023-10-28_12-35-02	01	2023-10-28_12-35-02	25	X	1145.75	1493.5	1195.5	1493.5
bumblebox-01_2023-10-28_12-35-02	01	2023-10-28_12-35-02	25	X	2766.0	1453.0	2764.0	1442.5
bumblebox-01_2023-10-28_12-35-02	01	2023-10-28_12-35-02	25	X	1104.5	679.75	1125.0	668.0
bumblebox-01_2023-10-28_12-35-02	01	2023-10-28_12-35-02	25	X	1109.0	681.25	1124.0	660.0
bumblebox-01_2023-10-28_12-35-02	01	2023-10-28_12-35-02	26	X	1150.25	2487.75	1165.5	2466.0
bumblebox-01_2023-10-28_12-35-02	01	2023-10-28_12-35-02	26	X	1839.5	2954.75	1886.0	2912.5
bumblebox-01_2023-10-28_12-35-02	01	2023-10-28_12-35-02	26	X	2832.5	2451.5	2846.5	2429.5
bumblebox-01_2023-10-28_12-35-02	01	2023-10-28_12-35-02	26	X	2015.0	1755.5	2033.5	1698.0
bumblebox-01_2023-10-28_12-35-02	01	2023-10-28_12-35-02	26	X	3019.75	1641.25	3017.0	1626.0
bumblebox-01_2023-10-28_12-35-02	01	2023-10-28_12-35-02	26	X	1849.75	1547.75	1897.0	1545.5
bumblebox-01_2023-10-28_12-35-02	01	2023-10-28_12-35-02	26	X	2758.25	1220.75	2757.0	1211.0
bumblebox-01_2023-10-28_12-35-02	01	2023-10-28_12-35-02	26	X	3162.25	683.0	3171.5	698.0
bumblebox-01_2023-10-28_12-35-02	01	2023-10-28_12-35-02	26	X	1108.25	681.0	1126.0	660.5
bumblebox-01_2023-10-28_12-35-02	01	2023-10-28_12-35-02	26	X	1109.0	682.25	1123.5	661.0
bumblebox-01_2023-10-28_12-35-02	01	2023-10-28_12-35-02	26	X	2787.75	633.75	2793.5	611.0
bumblebox-01_2023-10-28_12-35-02	01	2023-10-28_12-35-02	26	X	2785.75	633.75	2804.5	611.0
bumblebox-01_2023-10-28_12-35-02	01	2023-10-28_12-35-02	26	X	2997.5	285.75	2989.0	270.0
bumblebox-01_2023-10-28_12-35-02	01	2023-10-28_12-35-02	26	X	3065.25	2797.75	3105.5	2796.0
bumblebox-01_2023-10-28_12-35-02	01	2023-10-28_12-35-02	26	X	3088.0	2737.75	3154.5	2737.0
bumblebox-01_2023-10-28_12-35-02	01	2023-10-28_12-35-02	26	X	2932.0	2516.0	2967.0	2516.5
bumblebox-01_2023-10-28_12-35-02	01	2023-10-28_12-35-02	26	X	1051.0	2508.75	1073.0	2508.0
bumblebox-01_2023-10-28_12-35-02	01	2023-10-28_12-35-02	26	X	2941.0	2457.0	2966.0	2455.5
bumblebox-01_2023-10-28_12-35-02	01	2023-10-28_12-35-02	26	X	2093.75	2399.0	2140.0	2393.0
bumblebox-01_2023-10-28_12-35-02	01	2023-10-28_12-35-02	26	X	1145.5	1493.5	1195.0	1494.0
bumblebox-01_2023-10-28_12-35-02	01	2023-10-28_12-35-02	26	X	2896.0	573.25	2916.5	572.5
bumblebox-01_2023-10-28_12-35-02	01	2023-10-28_12-35-02	27	X	2784.25	637.0	2800.5	613.5
bumblebox-01_2023-10-28_12-35-02	01	2023-10-28_12-35-02	27	X	1149.0	2487.25	1165.5	2464.0
bumblebox-01_2023-10-28_12-35-02	01	2023-10-28_12-35-02	27	X	2833.0	2451.25	2847.0	2429.0
bumblebox-01_2023-10-28_12-35-02	01	2023-10-28_12-35-02	27	X	2898.0	2343.25	2917.5	2343.0
bumblebox-01_2023-10-28_12-35-02	01	2023-10-28_12-35-02	27	X	1906.75	2171.25	1916.5	2182.0
bumblebox-01_2023-10-28_12-35-02	01	2023-10-28_12-35-02	27	X	3210.0	1809.25	3188.0	1805.0
bumblebox-01_2023-10-28_12-35-02	01	2023-10-28_12-35-02	27	X	2003.5	1803.25	2015.0	1741.5
bumblebox-01_2023-10-28_12-35-02	01	2023-10-28_12-35-02	27	X	3019.75	1641.25	3017.0	1626.0
bumblebox-01_2023-10-28_12-35-02	01	2023-10-28_12-35-02	27	X	3175.0	1378.75	3228.0	1380.5
bumblebox-01_2023-10-28_12-35-02	01	2023-10-28_12-35-02	27	X	3063.75	2798.75	3104.0	2798.0
bumblebox-01_2023-10-28_12-35-02	01	2023-10-28_12-35-02	27	X	1051.0	2508.75	1072.5	2507.5
bumblebox-01_2023-10-28_12-35-02	01	2023-10-28_12-35-02	27	X	1841.75	1543.5	1848.0	1494.0
bumblebox-01_2023-10-28_12-35-02	01	2023-10-28_12-35-02	27	X	1147.25	1492.0	1198.0	1491.0
bumblebox-01_2023-10-28_12-35-02	01	2023-10-28_12-35-02	27	X	3172.0	1089.0	3182.5	1102.5
bumblebox-01_2023-10-28_12-35-02	01	2023-10-28_12-35-02	27	X	2895.75	573.75	2915.5	574.0
bumblebox-01_2023-10-28_12-35-02	01	2023-10-28_12-35-02	27	X	2996.5	285.5	2986.0	271.0
bumblebox-01_2023-10-28_12-35-02	01	2023-10-28_12-35-02	27	X	589.25	65.5	601.5	66.0
bumblebox-01_2023-10-28_12-35-02	01	2023-10-28_12-35-02	28	X	1149.0	2486.75	1161.0	2462.5
bumblebox-01_2023-10-28_12-35-02	01	2023-10-28_12-35-02	28	X	1049.75	2509.0	1049.0	2493.5
bumblebox-01_2023-10-28_12-35-02	01	2023-10-28_12-35-02	28	X	2832.0	2449.5	2849.5	2428.0
bumblebox-01_2023-10-28_12-35-02	01	2023-10-28_12-35-02	28	X	2943.5	2340.5	2962.5	2339.5
bumblebox-01_2023-10-28_12-35-02	01	2023-10-28_12-35-02	28	X	1907.25	2171.0	1897.5	2161.5
bumblebox-01_2023-10-28_12-35-02	01	2023-10-28_12-35-02	28	X	3206.5	1809.5	3212.5	1824.5
bumblebox-01_2023-10-28_12-35-02	01	2023-10-28_12-35-02	28	X	2004.0	1792.75	2022.5	1799.5
bumblebox-01_2023-10-28_12-35-02	01	2023-10-28_12-35-02	28	X	3020.0	1641.75	3017.0	1626.5
bumblebox-01_2023-10-28_12-35-02	01	2023-10-28_12-35-02	28	X	2518.0	1355.75	2536.0	1312.0
bumblebox-01_2023-10-28_12-35-02	01	2023-10-28_12-35-02	28	X	852.25	1150.75	932.5	1149.5
bumblebox-01_2023-10-28_12-35-02	01	2023-10-28_12-35-02	28	X	1110.5	681.75	1118.0	657.0
bumblebox-01_2023-10-28_12-35-02	01	2023-10-28_12-35-02	28	X	2785.25	636.5	2802.0	614.0
bumblebox-01_2023-10-28_12-35-02	01	2023-10-28_12-35-02	28	X	2996.5	285.25	3005.5	300.5
bumblebox-01_2023-10-28_12-35-02	01	2023-10-28_12-35-02	28	X	3063.5	2796.5	3103.0	2797.5
bumblebox-01_2023-10-28_12-35-02	01	2023-10-28_12-35-02	28	X	2101.5	2569.75	2120.5	2525.0
bumblebox-01_2023-10-28_12-35-02	01	2023-10-28_12-35-02	28	X	2941.25	2457.25	2964.5	2457.0
bumblebox-01_2023-10-28_12-35-02	01	2023-10-28_12-35-02	28	X	2930.0	1992.75	2926.5	1978.0
bumblebox-01_2023-10-28_12-35-02	01	2023-10-28_12-35-02	28	X	2006.25	1792.0	2026.5	1745.5
bumblebox-01_2023-10-28_12-35-02	01	2023-10-28_12-35-02	28	X	1147.5	1492.75	1198.5	1492.0
bumblebox-01_2023-10-28_12-35-02	01	2023-10-28_12-35-02	28	X	1839.25	1515.5	1894.5	1455.5
bumblebox-01_2023-10-28_12-35-02	01	2023-10-28_12-35-02	28	X	3174.5	1378.25	3227.5	1380.0
bumblebox-01_2023-10-28_12-35-02	01	2023-10-28_12-35-02	28	X	2786.5	633.75	2791.0	610.0
bumblebox-01_2023-10-28_12-35-02	01	2023-10-28_12-35-02	28	X	2148.25	136.5	2183.0	137.0
bumblebox-01_2023-10-28_12-35-02	01	2023-10-28_12-35-02	29	X	1982.5	1792.0	1986.0	1763.5
bumblebox-01_2023-10-28_12-35-02	01	2023-10-28_12-35-02	29	X	2646.5	1439.75	2694.5	1438.0
bumblebox-01_2023-10-28_12-35-02	01	2023-10-28_12-35-02	29	X	2786.5	634.0	2804.5	610.5
bumblebox-01_2023-10-28_12-35-02	01	2023-10-28_12-35-02	29	X	2929.0	2915.5	2925.0	2909.0
bumblebox-01_2023-10-28_12-35-02	01	2023-10-28_12-35-02	29	X	1146.75	2489.0	1161.5	2468.5
bumblebox-01_2023-10-28_12-35-02	01	2023-10-28_12-35-02	29	X	2829.25	2450.0	2845.5	2427.5
bumblebox-01_2023-10-28_12-35-02	01	2023-10-28_12-35-02	29	X	1906.5	2171.5	1915.0	2181.0
bumblebox-01_2023-10-28_12-35-02	01	2023-10-28_12-35-02	29	X	1963.0	2109.75	1987.5	2108.5
bumblebox-01_2023-10-28_12-35-02	01	2023-10-28_12-35-02	29	X	931.5	1813.0	915.5	1810.5
bumblebox-01_2023-10-28_12-35-02	01	2023-10-28_12-35-02	29	X	1985.5	1797.0	1992.0	1743.0
bumblebox-01_2023-10-28_12-35-02	01	2023-10-28_12-35-02	29	X	3019.25	1641.5	3016.0	1626.0
bumblebox-01_2023-10-28_12-35-02	01	2023-10-28_12-35-02	29	X	3172.0	1089.0	3181.5	1104.0
bumblebox-01_2023-10-28_12-35-02	01	2023-10-28_12-35-02	29	X	3010.25	858.75	3018.5	854.5
bumblebox-01_2023-10-28_12-35-02	01	2023-10-28_12-35-02	29	X	1108.75	680.5	1116.5	655.0
bumblebox-01_2023-10-28_12-35-02	01	2023-10-28_12-35-02	29	X	2785.5	637.25	2810.0	627.0
bumblebox-01_2023-10-28_12-35-02	01	2023-10-28_12-35-02	29	X	3064.0	2797.25	3103.5	2797.0
bumblebox-01_2023-10-28_12-35-02	01	2023-10-28_12-35-02	29	X	3091.25	2738.0	3160.5	2736.5
bumblebox-01_2023-10-28_12-35-02	01	2023-10-28_12-35-02	29	X	1050.5	2508.25	1071.5	2508.5
bumblebox-01_2023-10-28_12-35-02	01	2023-10-28_12-35-02	29	X	1151.0	2489.0	1172.0	2470.0
bumblebox-01_2023-10-28_12-35-02	01	2023-10-28_12-35-02	29	X	2941.0	2457.5	2966.0	2455.5
bumblebox-01_2023-10-28_12-35-02	01	2023-10-28_12-35-02	29	X	2930.75	1992.25	2927.5	1976.5
bumblebox-01_2023-10-28_12-35-02	01	2023-10-28_12-35-02	29	X	1145.25	1493.25	1195.5	1494.0
bumblebox-01_2023-10-28_12-35-02	01	2023-10-28_12-35-02	29	X	3175.0	1379.0	3228.0	1381.0
bumblebox-01_2023-10-28_12-35-02	01	2023-10-28_12-35-02	29	X	2895.75	573.0	2916.0	571.0
bumblebox-01_2023-10-28_12-35-02	01	2023-10-28_12-35-02	29	X	2561.0	422.75	2625.0	421.5
bumblebox-01_2023-10-28_12-35-02	01	2023-10-28_12-35-02	29	X	2996.0	285.5	3006.5	301.0
bumblebox-01_2023-10-28_12-35-02	01	2023-10-28_12-35-02	29	X	2147.75	137.0	2182.5	137.5
bumblebox-01_2023-10-28_12-35-02	01	2023-10-28_12-35-02	30	X	1800.5	2591.0	1815.5	2592.5
bumblebox-01_2023-10-28_12-35-02	01	2023-10-28_12-35-02	30	X	1795.0	2589.0	1853.5	2580.5
bumblebox-01_2023-10-28_12-35-02	01	2023-10-28_12-35-02	30	X	1906.5	2172.25	1897.5	2161.5
bumblebox-01_2023-10-28_12-35-02	01	2023-10-28_12-35-02	30	X	1951.0	1831.0	1944.5	1804.5
bumblebox-01_2023-10-28_12-35-02	01	2023-10-28_12-35-02	30	X	3019.25	1640.75	3016.0	1625.5
bumblebox-01_2023-10-28_12-35-02	01	2023-10-28_12-35-02	30	X	1842.25	1528.25	1856.0	1479.5
bumblebox-01_2023-10-28_12-35-02	01	2023-10-28_12-35-02	30	X	2767.0	1453.0	2766.0	1442.0
bumblebox-01_2023-10-28_12-35-02	01	2023-10-28_12-35-02	30	X	3174.5	1379.0	3227.0	1380.5
bumblebox-01_2023-10-28_12-35-02	01	2023-10-28_12-35-02	30	X	2633.75	1348.25	2642.0	1293.5
bumblebox-01_2023-10-28_12-35-02	01	2023-10-28_12-35-02	30	X	2760.5	1220.25	2757.5	1210.0
bumblebox-01_2023-10-28_12-35-02	01	2023-10-28_12-35-02	30	X	2786.5	636.25	2803.5	613.5
bumblebox-01_2023-10-28_12-35-02	01	2023-10-28_12-35-02	30	X	2785.25	636.25	2807.5	622.0
bumblebox-01_2023-10-28_12-35-02	01	2023-10-28_12-35-02	30	X	2996.25	285.75	2986.5	271.0
bumblebox-01_2023-10-28_12-35-02	01	2023-10-28_12-35-02	30	X	3063.5	2798.25	3104.0	2797.0
bumblebox-01_2023-10-28_12-35-02	01	2023-10-28_12-35-02	30	X	3091.5	2738.25	3158.5	2737.5
bumblebox-01_2023-10-28_12-35-02	01	2023-10-28_12-35-02	30	X	1050.25	2509.0	1072.5	2508.5
bumblebox-01_2023-10-28_12-35-02	01	2023-10-28_12-35-02	30	X	1148.25	2489.25	1160.0	2468.5
bumblebox-01_2023-10-28_12-35-02	01	2023-10-28_12-35-02	30	X	2940.25	2458.25	2965.0	2458.5
bumblebox-01_2023-10-28_12-35-02	01	2023-10-28_12-35-02	30	X	2832.25	2451.5	2845.0	2430.0
bumblebox-01_2023-10-28_12-35-02	01	2023-10-28_12-35-02	30	X	2897.75	2342.75	2917.5	2342.5
bumblebox-01_2023-10-28_12-35-02	01	2023-10-28_12-35-02	30	X	1147.75	1492.5	1199.0	1492.0
bumblebox-01_2023-10-28_12-35-02	01	2023-10-28_12-35-02	30	X	1108.25	681.75	1115.0	655.0
bumblebox-01_2023-10-28_12-35-02	01	2023-10-28_12-35-02	30	X	590.75	65.5	603.0	65.0
bumblebox-01_2023-10-28_12-35-02	01	2023-10-28_12-35-02	31	X	1147.75	2490.0	1162.0	2469.5
bumblebox-01_2023-10-28_12-35-02	01	2023-10-28_12-35-02	31	X	2830.5	2449.75	2847.5	2425.5
bumblebox-01_2023-10-28_12-35-02	01	2023-10-28_12-35-02	31	X	1971.25	1849.25	1969.5	1825.0
bumblebox-01_2023-10-28_12-35-02	01	2023-10-28_12-35-02	31	X	2786.25	635.75	2803.5	613.0
bumblebox-01_2023-10-28_12-35-02	01	2023-10-28_12-35-02	31	X	2783.5	634.5	2811.0	633.0
bumblebox-01_2023-10-28_12-35-02	01	2023-10-28_12-35-02	31	X	2944.25	2398.5	2953.0	2413.5
bumblebox-01_2023-10-28_12-35-02	01	2023-10-28_12-35-02	31	X	1906.0	2171.25	1915.5	2181.0
bumblebox-01_2023-10-28_12-35-02	01	2023-10-28_12-35-02	31	X	3019.25	1641.5	3016.0	1626.0
bumblebox-01_2023-10-28_12-35-02	01	2023-10-28_12-35-02	31	X	1852.75	1518.25	1869.0	1470.5
bumblebox-01_2023-10-28_12-35-02	01	2023-10-28_12-35-02	31	X	2679.75	1180.5	2688.5	1126.0
bumblebox-01_2023-10-28_12-35-02	01	2023-10-28_12-35-02	31	X	1108.25	682.5	1125.5	661.0
bumblebox-01_2023-10-28_12-35-02	01	2023-10-28_12-35-02	31	X	3063.5	2797.0	3103.5	2797.0
bumblebox-01_2023-10-28_12-35-02	01	2023-10-28_12-35-02	31	X	1653.0	2688.25	1676.5	2636.0
bumblebox-01_2023-10-28_12-35-02	01	2023-10-28_12-35-02	31	X	1050.5	2509.0	1071.5	2508.0
bumblebox-01_2023-10-28_12-35-02	01	2023-10-28_12-35-02	31	X	2940.75	2457.75	2965.5	2456.5
bumblebox-01_2023-10-28_12-35-02	01	2023-10-28_12-35-02	31	X	1145.5	1493.0	1195.0	1493.5
bumblebox-01_2023-10-28_12-35-02	01	2023-10-28_12-35-02	31	X	3021.25	1270.25	3012.5	1259.0
bumblebox-01_2023-10-28_12-35-02	01	2023-10-28_12-35-02	31	X	3172.25	1088.0	3182.5	1102.0
bumblebox-01_2023-10-28_12-35-02	01	2023-10-28_12-35-02	31	X	2895.75	573.25	2916.5	572.0
bumblebox-01_2023-10-28_12-35-02	01	2023-10-28_12-35-02	31	X	2997.0	285.5	2987.0	270.5
bumblebox-01_2023-10-28_12-35-02	01	2023-10-28_12-35-02	32	X	1973.25	1868.25	1972.0	1849.5
bumblebox-01_2023-10-28_12-35-02	01	2023-10-28_12-35-02	32	X	2108.75	1553.5	2137.5	1541.5
bumblebox-01_2023-10-28_12-35-02	01	2023-10-28_12-35-02	32	X	2786.75	635.5	2792.0	607.5
bumblebox-01_2023-10-28_12-35-02	01	2023-10-28_12-35-02	32	X	1149.25	2488.25	1165.0	2466.5
bumblebox-01_2023-10-28_12-35-02	01	2023-10-28_12-35-02	32	X	2944.75	2341.25	2964.0	2340.5
bumblebox-01_2023-10-28_12-35-02	01	2023-10-28_12-35-02	32	X	1907.25	2170.75	1898.0	2161.0
bumblebox-01_2023-10-28_12-35-02	01	2023-10-28_12-35-02	32	X	3019.5	1641.25	3016.5	1626.0
bumblebox-01_2023-10-28_12-35-02	01	2023-10-28_12-35-02	32	X	1853.75	1513.75	1878.0	1467.5
bumblebox-01_2023-10-28_12-35-02	01	2023-10-28_12-35-02	32	X	2767.0	1453.25	2766.0	1442.5
bumblebox-01_2023-10-28_12-35-02	01	2023-10-28_12-35-02	32	X	3172.75	1088.25	3182.5	1102.0
bumblebox-01_2023-10-28_12-35-02	01	2023-10-28_12-35-02	32	X	2594.5	1004.5	2596.0	951.5
bumblebox-01_2023-10-28_12-35-02	01	2023-10-28_12-35-02	32	X	1107.5	682.25	1127.5	668.0
bumblebox-01_2023-10-28_12-35-02	01	2023-10-28_12-35-02	32	X	2996.75	285.75	3005.5	301.0
bumblebox-01_2023-10-28_12-35-02	01	2023-10-28_12-35-02	32	X	3064.75	2798.0	3105.0	2798.5
bumblebox-01_2023-10-28_12-35-02	01	2023-10-28_12-35-02	32	X	3092.75	2739.25	3160.0	2738.0
bumblebox-01_2023-10-28_12-35-02	01	2023-10-28_12-35-02	32	X	1050.25	2508.5	1072.0	2508.0
bumblebox-01_2023-10-28_12-35-02	01	2023-10-28_12-35-02	32	X	2941.5	2458.0	2967.0	2458.0
bumblebox-01_2023-10-28_12-35-02	01	2023-10-28_12-35-02	32	X	3206.5	1810.5	3210.5	1826.0
bumblebox-01_2023-10-28_12-35-02	01	2023-10-28_12-35-02	32	X	3174.75	1378.5	3228.0	1380.5
bumblebox-01_2023-10-28_12-35-02	01	2023-10-28_12-35-02	32	X	1753.25	1141.0	1776.0	1147.0
bumblebox-01_2023-10-28_12-35-02	01	2023-10-28_12-35-02	32	X	534.0	854.0	538.0	844.0
bumblebox-01_2023-10-28_12-35-02	01	2023-10-28_12-35-02	32	X	3163.25	683.0	3172.0	697.5
bumblebox-01_2023-10-28_12-35-02	01	2023-10-28_12-35-02	32	X	2896.5	573.25	2915.5	573.0
bumblebox-01_2023-10-28_12-35-02	01	2023-10-28_12-35-02	32	X	591.5	65.25	608.5	62.0
bumblebox-01_2023-10-28_12-35-02	01	2023-10-28_12-35-02	32	X	2831.75	2449.0	2847.5	2425.5
bumblebox-01_2023-10-28_12-35-02	01	2023-10-28_12-35-02	33	X	1147.25	2489.0	1155.5	2464.5
bumblebox-01_2023-10-28_12-35-02	01	2023-10-28_12-35-02	33	X	1966.5	1877.0	1967.5	1856.0
bumblebox-01_2023-10-28_12-35-02	01	2023-10-28_12-35-02	33	X	1907.0	2171.25	1898.5	2161.0
bumblebox-01_2023-10-28_12-35-02	01	2023-10-28_12-35-02	33	X	3019.0	1641.25	3015.5	1625.5
bumblebox-01_2023-10-28_12-35-02	01	2023-10-28_12-35-02	33	X	2440.75	934.75	2469.5	899.0
bumblebox-01_2023-10-28_12-35-02	01	2023-10-28_12-35-02	33	X	3161.75	683.75	3172.0	698.0
bumblebox-01_2023-10-28_12-35-02	01	2023-10-28_12-35-02	33	X	2786.5	636.25	2801.5	612.0
bumblebox-01_2023-10-28_12-35-02	01	2023-10-28_12-35-02	33	X	2997.75	286.0	2988.0	271.0
bumblebox-01_2023-10-28_12-35-02	01	2023-10-28_12-35-02	33	X	3064.0	2798.0	3104.0	2796.5
bumblebox-01_2023-10-28_12-35-02	01	2023-10-28_12-35-02	33	X	1049.5	2509.0	1071.0	2508.0
bumblebox-01_2023-10-28_12-35-02	01	2023-10-28_12-35-02	33	X	2941.75	2458.0	2967.0	2457.5
bumblebox-01_2023-10-28_12-35-02	01	2023-10-28_12-35-02	33	X	2830.25	2450.25	2848.0	2430.0
bumblebox-01_2023-10-28_12-35-02	01	2023-10-28_12-35-02	33	X	2130.0	1560.25	2173.0	1543.5
bumblebox-01_2023-10-28_12-35-02	01	2023-10-28_12-35-02	33	X	1145.75	1492.5	1195.0	1492.0
bumblebox-01_2023-10-28_12-35-02	01	2023-10-28_12-35-02	33	X	3173.0	1088.5	3182.5	1103.0
bumblebox-01_2023-10-28_12-35-02	01	2023-10-28_12-35-02	33	X	1104.25	680.0	1107.5	663.0
bumblebox-01_2023-10-28_12-35-02	01	2023-10-28_12-35-02	33	X	1108.75	682.0	1126.0	660.5
bumblebox-01_2023-10-28_12-35-02	01	2023-10-28_12-35-02	33	X	2896.25	572.75	2916.0	571.0
bumblebox-01_2023-10-28_12-35-02	01	2023-10-28_12-35-02	33	X	2148.0	136.0	2182.0	137.0
bumblebox-01_2023-10-28_12-35-02	01	2023-10-28_12-35-02	33	X	588.25	66.0	602.5	63.0
bumblebox-01_2023-10-28_12-35-02	01	2023-10-28_12-35-02	34	X	1148.5	2489.0	1158.5	2464.0
bumblebox-01_2023-10-28_12-35-02	01	2023-10-28_12-35-02	34	X	1959.5	1814.75	1954.0	1781.5
bumblebox-01_2023-10-28_12-35-02	01	2023-10-28_12-35-02	34	X	2930.5	2915.75	2927.5	2907.5
bumblebox-01_2023-10-28_12-35-02	01	2023-10-28_12-35-02	34	X	2831.0	2451.25	2845.5	2427.0
bumblebox-01_2023-10-28_12-35-02	01	2023-10-28_12-35-02	34	X	2944.25	2398.75	2936.5	2383.0
bumblebox-01_2023-10-28_12-35-02	01	2023-10-28_12-35-02	34	X	2943.75	2341.25	2962.5	2341.5
bumblebox-01_2023-10-28_12-35-02	01	2023-10-28_12-35-02	34	X	3206.0	1808.75	3210.5	1823.0
bumblebox-01_2023-10-28_12-35-02	01	2023-10-28_12-35-02	34	X	1963.25	1823.0	1954.0	1763.5
bumblebox-01_2023-10-28_12-35-02	01	2023-10-28_12-35-02	34	X	2454.0	1285.75	2488.0	1257.0
bumblebox-01_2023-10-28_12-35-02	01	2023-10-28_12-35-02	34	X	1109.0	682.25	1119.0	657.0
bumblebox-01_2023-10-28_12-35-02	01	2023-10-28_12-35-02	34	X	3063.0	2797.5	3102.5	2796.5
bumblebox-01_2023-10-28_12-35-02	01	2023-10-28_12-35-02	34	X	3090.5	2739.5	3156.5	2736.5
bumblebox-01_2023-10-28_12-35-02	01	2023-10-28_12-35-02	34	X	1050.0	2509.0	1072.0	2508.5
bumblebox-01_2023-10-28_12-35-02	01	2023-10-28_12-35-02	34	X	1907.5	2171.5	1917.0	2182.0
bumblebox-01_2023-10-28_12-35-02	01	2023-10-28_12-35-02	34	X	3173.5	1379.75	3227.5	1381.0
bumblebox-01_2023-10-28_12-35-02	01	2023-10-28_12-35-02	34	X	2756.0	1218.5	2753.0	1207.0
bumblebox-01_2023-10-28_12-35-02	01	2023-10-28_12-35-02	34	X	736.5	1157.5	700.0	1154.5
bumblebox-01_2023-10-28_12-35-02	01	2023-10-28_12-35-02	34	X	2110.5	998.0	2166.5	988.0
bumblebox-01_2023-10-28_12-35-02	01	2023-10-28_12-35-02	34	X	3161.75	683.25	3172.0	697.5
bumblebox-01_2023-10-28_12-35-02	01	2023-10-28_12-35-02	34	X	2785.0	633.75	2808.5	623.5
bumblebox-01_2023-10-28_12-35-02	01	2023-10-28_12-35-02	34	X	2997.0	285.75	2988.0	271.0
bumblebox-01_2023-10-28_12-35-02	01	2023-10-28_12-35-02	34	X	2133.0	194.25	2152.5	196.0
bumblebox-01_2023-10-28_12-35-02	01	2023-10-28_12-35-02	34	X	2147.75	137.0	2182.5	137.5
bumblebox-01_2023-10-28_12-35-02	01	2023-10-28_12-35-02	34	X	590.5	64.5	603.5	63.0
bumblebox-01_2023-10-28_12-35-02	01	2023-10-28_12-35-02	35	X	1147.5	2487.25	1162.5	2464.0
bumblebox-01_2023-10-28_12-35-02	01	2023-10-28_12-35-02	35	X	2786.25	635.0	2803.0	610.5
bumblebox-01_2023-10-28_12-35-02	01	2023-10-28_12-35-02	35	X	2831.0	2448.5	2846.0	2425.0
bumblebox-01_2023-10-28_12-35-02	01	2023-10-28_12-35-02	35	X	1907.0	2170.5	1917.0	2181.0
bumblebox-01_2023-10-28_12-35-02	01	2023-10-28_12-35-02	35	X	2064.75	1813.0	2081.5	1770.0
bumblebox-01_2023-10-28_12-35-02	01	2023-10-28_12-35-02	35	X	2998.25	286.0	2989.0	271.0
bumblebox-01_2023-10-28_12-35-02	01	2023-10-28_12-35-02	35	X	3064.0	2797.25	3104.0	2797.0
bumblebox-01_2023-10-28_12-35-02	01	2023-10-28_12-35-02	35	X	3089.5	2739.0	3156.5	2737.5
bumblebox-01_2023-10-28_12-35-02	01	2023-10-28_12-35-02	35	X	1050.5	2508.5	1072.5	2507.5
bumblebox-01_2023-10-28_12-35-02	01	2023-10-28_12-35-02	35	X	2941.25	2458.25	2965.5	2457.0
bumblebox-01_2023-10-28_12-35-02	01	2023-10-28_12-35-02	35	X	2829.75	2450.0	2835.5	2424.0
bumblebox-01_2023-10-28_12-35-02	01	2023-10-28_12-35-02	35	X	1145.5	1492.75	1194.5	1492.0
bumblebox-01_2023-10-28_12-35-02	01	2023-10-28_12-35-02	35	X	3174.5	1380.0	3228.0	1382.0
bumblebox-01_2023-10-28_12-35-02	01	2023-10-28_12-35-02	35	X	2758.0	1219.75	2757.0	1209.5
bumblebox-01_2023-10-28_12-35-02	01	2023-10-28_12-35-02	35	X	3173.25	1088.0	3183.0	1102.5
bumblebox-01_2023-10-28_12-35-02	01	2023-10-28_12-35-02	35	X	1107.25	681.75	1118.5	657.0
bumblebox-01_2023-10-28_12-35-02	01	2023-10-28_12-35-02	35	X	2149.0	136.75	2183.0	137.0
bumblebox-01_2023-10-28_12-35-02	01	2023-10-28_12-35-02	36	X	1149.75	2486.75	1159.5	2459.0
bumblebox-01_2023-10-28_12-35-02	01	2023-10-28_12-35-02	36	X	2831.5	2450.0	2847.0	2426.0
bumblebox-01_2023-10-28_12-35-02	01	2023-10-28_12-35-02	36	X	1906.75	2171.5	1916.5	2181.5
bumblebox-01_2023-10-28_12-35-02	01	2023-10-28_12-35-02	36	X	1963.5	2108.25	1966.5	2095.0
bumblebox-01_2023-10-28_12-35-02	01	2023-10-28_12-35-02	36	X	2926.5	1877.25	2940.5	1877.0
bumblebox-01_2023-10-28_12-35-02	01	2023-10-28_12-35-02	36	X	3018.0	1640.25	3018.0	1628.5
bumblebox-01_2023-10-28_12-35-02	01	2023-10-28_12-35-02	36	X	3019.75	1641.25	3017.0	1626.0
bumblebox-01_2023-10-28_12-35-02	01	2023-10-28_12-35-02	36	X	2784.25	636.75	2799.5	612.5
bumblebox-01_2023-10-28_12-35-02	01	2023-10-28_12-35-02	36	X	3064.0	2798.75	3104.5	2798.0
bumblebox-01_2023-10-28_12-35-02	01	2023-10-28_12-35-02	36	X	1881.25	2780.25	1876.0	2767.0
bumblebox-01_2023-10-28_12-35-02	01	2023-10-28_12-35-02	36	X	3091.25	2737.5	3159.0	2737.0
bumblebox-01_2023-10-28_12-35-02	01	2023-10-28_12-35-02	36	X	1050.25	2508.75	1072.0	2507.5
bumblebox-01_2023-10-28_12-35-02	01	2023-10-28_12-35-02	36	X	2006.5	1899.75	2021.5	1894.0
bumblebox-01_2023-10-28_12-35-02	01	2023-10-28_12-35-02	36	X	1925.5	1800.5	1932.0	1798.0
bumblebox-01_2023-10-28_12-35-02	01	2023-10-28_12-35-02	36	X	2215.25	1761.0	2238.5	1716.5
bumblebox-01_2023-10-28_12-35-02	01	2023-10-28_12-35-02	36	X	1146.0	1493.25	1195.5	1493.5
bumblebox-01_2023-10-28_12-35-02	01	2023-10-28_12-35-02	36	X	3175.0	1379.25	3228.0	1381.0
bumblebox-01_2023-10-28_12-35-02	01	2023-10-28_12-35-02	36	X	3162.0	683.25	3172.5	697.5
bumblebox-01_2023-10-28_12-35-02	01	2023-10-28_12-35-02	36	X	1107.0	682.5	1115.0	657.0
bumblebox-01_2023-10-28_12-35-02	01	2023-10-28_12-35-02	36	X	1286.0	475.25	1296.0	467.0
bumblebox-01_2023-10-28_12-35-02	01	2023-10-28_12-35-02	36	X	2996.0	285.25	2986.5	270.5
bumblebox-01_2023-10-28_12-35-02	01	2023-10-28_12-35-02	36	X	591.0	66.25	604.0	68.5
bumblebox-01_2023-10-28_12-35-02	01	2023-10-28_12-35-02	37	X	1147.25	2484.75	1158.5	2458.5
bumblebox-01_2023-10-28_12-35-02	01	2023-10-28_12-35-02	37	X	2833.5	2451.75	2848.0	2430.0
bumblebox-01_2023-10-28_12-35-02	01	2023-10-28_12-35-02	37	X	2786.0	636.75	2803.5	614.5
bumblebox-01_2023-10-28_12-35-02	01	2023-10-28_12-35-02	37	X	2940.5	2457.5	2965.5	2457.5
bumblebox-01_2023-10-28_12-35-02	01	2023-10-28_12-35-02	37	X	2827.75	2449.5	2833.5	2423.0
bumblebox-01_2023-10-28_12-35-02	01	2023-10-28_12-35-02	37	X	1906.0	2170.5	1897.5	2160.0
bumblebox-01_2023-10-28_12-35-02	01	2023-10-28_12-35-02	37	X	1970.75	2105.5	1974.5	2115.5
bumblebox-01_2023-10-28_12-35-02	01	2023-10-28_12-35-02	37	X	3019.25	1641.25	3016.0	1625.5
bumblebox-01_2023-10-28_12-35-02	01	2023-10-28_12-35-02	37	X	3173.25	1088.75	3184.5	1103.0
bumblebox-01_2023-10-28_12-35-02	01	2023-10-28_12-35-02	37	X	1108.5	681.0	1115.0	655.0
bumblebox-01_2023-10-28_12-35-02	01	2023-10-28_12-35-02	37	X	2996.5	285.75	2987.5	270.5
bumblebox-01_2023-10-28_12-35-02	01	2023-10-28_12-35-02	37	X	3063.0	2797.75	3102.5	2796.0
bumblebox-01_2023-10-28_12-35-02	01	2023-10-28_12-35-02	37	X	3089.25	2737.75	3156.5	2737.0
bumblebox-01_2023-10-28_12-35-02	01	2023-10-28_12-35-02	37	X	1049.75	2508.25	1071.5	2507.5
bumblebox-01_2023-10-28_12-35-02	01	2023-10-28_12-35-02	37	X	2929.75	1993.0	2927.0	1978.0
bumblebox-01_2023-10-28_12-35-02	01	2023-10-28_12-35-02	37	X	1145.5	1492.75	1195.5	1493.0
bumblebox-01_2023-10-28_12-35-02	01	2023-10-28_12-35-02	37	X	3174.0	1378.75	3228.5	1380.0
bumblebox-01_2023-10-28_12-35-02	01	2023-10-28_12-35-02	37	X	2760.25	1220.5	2757.5	1210.5
bumblebox-01_2023-10-28_12-35-02	01	2023-10-28_12-35-02	37	X	2896.25	572.75	2916.0	572.0
bumblebox-01_2023-10-28_12-35-02	01	2023-10-28_12-35-02	38	X	1149.0	2486.75	1168.5	2466.5
bumblebox-01_2023-10-28_12-35-02	01	2023-10-28_12-35-02	38	X	1050.0	2508.25	1071.5	2507.5
bumblebox-01_2023-10-28_12-35-02	01	2023-10-28_12-35-02	38	X	2829.5	2450.75	2846.0	2429.5
bumblebox-01_2023-10-28_12-35-02	01	2023-10-28_12-35-02	38	X	2945.0	2398.25	2954.0	2413.5
bumblebox-01_2023-10-28_12-35-02	01	2023-10-28_12-35-02	38	X	3020.0	1641.25	3017.0	1626.0
bumblebox-01_2023-10-28_12-35-02	01	2023-10-28_12-35-02	38	X	2786.0	634.0	2802.0	610.5
bumblebox-01_2023-10-28_12-35-02	01	2023-10-28_12-35-02	38	X	3064.25	2797.5	3105.0	2797.0
bumblebox-01_2023-10-28_12-35-02	01	2023-10-28_12-35-02	38	X	3091.5	2738.75	3159.5	2736.5
bumblebox-01_2023-10-28_12-35-02	01	2023-10-28_12-35-02	38	X	2941.0	2457.5	2966.0	2456.5
bumblebox-01_2023-10-28_12-35-02	01	2023-10-28_12-35-02	38	X	1906.5	2169.75	1915.5	2179.0
bumblebox-01_2023-10-28_12-35-02	01	2023-10-28_12-35-02	38	X	1147.25	1491.75	1198.5	1490.5
bumblebox-01_2023-10-28_12-35-02	01	2023-10-28_12-35-02	38	X	2292.75	1263.5	2335.5	1225.5
bumblebox-01_2023-10-28_12-35-02	01	2023-10-28_12-35-02	38	X	3173.25	1087.75	3182.5	1102.0
bumblebox-01_2023-10-28_12-35-02	01	2023-10-28_12-35-02	38	X	2896.25	572.5	2916.0	572.0
bumblebox-01_2023-10-28_12-35-02	01	2023-10-28_12-35-02	38	X	2997.0	285.75	2987.5	270.5
bumblebox-01_2023-10-28_12-35-02	01	2023-10-28_12-35-02	39	X	1150.25	2487.0	1168.0	2464.5
bumblebox-01_2023-10-28_12-35-02	01	2023-10-28_12-35-02	39	X	2459.5	1656.25	2459.5	1626.0
bumblebox-01_2023-10-28_12-35-02	01	2023-10-28_12-35-02	39	X	2829.75	2450.5	2848.0	2428.5
bumblebox-01_2023-10-28_12-35-02	01	2023-10-28_12-35-02	39	X	1907.25	2170.5	1917.0	2181.0
bumblebox-01_2023-10-28_12-35-02	01	2023-10-28_12-35-02	39	X	3019.75	1641.5	3016.0	1625.5
bumblebox-01_2023-10-28_12-35-02	01	2023-10-28_12-35-02	39	X	3173.5	1378.75	3228.5	1380.5
bumblebox-01_2023-10-28_12-35-02	01	2023-10-28_12-35-02	39	X	2760.25	1220.25	2757.5	1210.0
bumblebox-01_2023-10-28_12-35-02	01	2023-10-28_12-35-02	39	X	1109.5	683.0	1127.5	664.0
bumblebox-01_2023-10-28_12-35-02	01	2023-10-28_12-35-02	39	X	2785.0	635.75	2801.5	611.5
bumblebox-01_2023-10-28_12-35-02	01	2023-10-28_12-35-02	39	X	2997.25	286.25	2989.0	271.0
bumblebox-01_2023-10-28_12-35-02	01	2023-10-28_12-35-02	39	X	1503.25	2800.5	1510.5	2794.0
bumblebox-01_2023-10-28_12-35-02	01	2023-10-28_12-35-02	39	X	3065.0	2797.0	3105.5	2797.0
bumblebox-01_2023-10-28_12-35-02	01	2023-10-28_12-35-02	39	X	3089.75	2738.0	3155.5	2738.0
bumblebox-01_2023-10-28_12-35-02	01	2023-10-28_12-35-02	39	X	1051.25	2508.0	1072.5	2507.5
bumblebox-01_2023-10-28_12-35-02	01	2023-10-28_12-35-02	39	X	1146.0	1493.25	1195.5	1493.5
bumblebox-01_2023-10-28_12-35-02	01	2023-10-28_12-35-02	39	X	3008.0	977.0	3034.0	976.5
bumblebox-01_2023-10-28_12-35-02	01	2023-10-28_12-35-02	39	X	1104.0	678.5	1118.0	675.5
bumblebox-01_2023-10-28_12-35-02	01	2023-10-28_12-35-02	39	X	2787.25	633.0	2793.5	610.0
bumblebox-01_2023-10-28_12-35-02	01	2023-10-28_12-35-02	39	X	2895.5	573.75	2915.5	573.0
bumblebox-01_2023-10-28_12-35-02	01	2023-10-28_12-35-02	39	X	2560.75	423.5	2625.5	421.5
bumblebox-01_2023-10-28_12-35-02	01	2023-10-28_12-35-02	39	X	2132.75	194.0	2152.0	196.0
bumblebox-01_2023-10-28_12-35-02	01	2023-10-28_12-35-02	39	X	2147.25	136.75	2182.0	137.0
bumblebox-01_2023-10-28_12-35-02	01	2023-10-28_12-35-02	39	X	589.5	64.0	603.0	64.5
bumblebox-01_2023-10-28_12-35-02	01	2023-10-28_12-35-02	40	X	2785.75	636.0	2801.5	611.5
bumblebox-01_2023-10-28_12-35-02	01	2023-10-28_12-35-02	40	X	2828.75	2450.75	2846.5	2430.0
bumblebox-01_2023-10-28_12-35-02	01	2023-10-28_12-35-02	40	X	1907.0	2171.75	1917.0	2183.0
bumblebox-01_2023-10-28_12-35-02	01	2023-10-28_12-35-02	40	X	2815.75	2170.5	2870.5	2170.0
bumblebox-01_2023-10-28_12-35-02	01	2023-10-28_12-35-02	40	X	3019.5	1641.0	3039.0	1641.0
bumblebox-01_2023-10-28_12-35-02	01	2023-10-28_12-35-02	40	X	1857.25	1505.75	1904.0	1499.5
bumblebox-01_2023-10-28_12-35-02	01	2023-10-28_12-35-02	40	X	2766.25	1453.0	2763.5	1442.5
bumblebox-01_2023-10-28_12-35-02	01	2023-10-28_12-35-02	40	X	2137.0	1396.5	2187.5	1367.0
bumblebox-01_2023-10-28_12-35-02	01	2023-10-28_12-35-02	40	X	2410.0	1249.25	2405.0	1199.5
bumblebox-01_2023-10-28_12-35-02	01	2023-10-28_12-35-02	40	X	3162.5	683.75	3172.0	697.5
bumblebox-01_2023-10-28_12-35-02	01	2023-10-28_12-35-02	40	X	1107.5	680.0	1120.5	657.5
bumblebox-01_2023-10-28_12-35-02	01	2023-10-28_12-35-02	40	X	3063.0	2798.25	3102.0	2796.5
bumblebox-01_2023-10-28_12-35-02	01	2023-10-28_12-35-02	40	X	3090.75	2739.0	3159.0	2736.5
bumblebox-01_2023-10-28_12-35-02	01	2023-10-28_12-35-02	40	X	1050.25	2508.0	1072.0	2507.5
bumblebox-01_2023-10-28_12-35-02	01	2023-10-28_12-35-02	40	X	2941.25	2457.75	2966.0	2457.5
bumblebox-01_2023-10-28_12-35-02	01	2023-10-28_12-35-02	40	X	1147.0	1492.0	1198.0	1491.0
bumblebox-01_2023-10-28_12-35-02	01	2023-10-28_12-35-02	40	X	3175.0	1377.75	3229.0	1378.0
bumblebox-01_2023-10-28_12-35-02	01	2023-10-28_12-35-02	40	X	2759.5	1217.75	2755.5	1205.5
bumblebox-01_2023-10-28_12-35-02	01	2023-10-28_12-35-02	40	X	3172.75	1087.75	3183.0	1102.0
bumblebox-01_2023-10-28_12-35-02	01	2023-10-28_12-35-02	40	X	2897.25	573.5	2917.0	573.5
bumblebox-01_2023-10-28_12-35-02	01	2023-10-28_12-35-02	40	X	2997.0	284.75	3005.5	299.5
bumblebox-01_2023-10-28_12-35-02	01	2023-10-28_12-35-02	40	X	589.75	66.5	603.5	66.5
bumblebox-01_2023-10-28_12-35-02	01	2023-10-28_12-35-02	41	X	1148.25	2490.0	1155.5	2464.5
bumblebox-01_2023-10-28_12-35-02	01	2023-10-28_12-35-02	41	X	2787.75	635.25	2792.0	610.5
bumblebox-01_2023-10-28_12-35-02	01	2023-10-28_12-35-02	41	X	1481.0	2877.25	1481.0	2855.5
bumblebox-01_2023-10-28_12-35-02	01	2023-10-28_12-35-02	41	X	1147.5	2486.5	1173.5	2475.0
bumblebox-01_2023-10-28_12-35-02	01	2023-10-28_12-35-02	41	X	2940.25	2457.25	2964.5	2456.0
bumblebox-01_2023-10-28_12-35-02	01	2023-10-28_12-35-02	41	X	2942.75	2397.75	2949.0	2408.0
bumblebox-01_2023-10-28_12-35-02	01	2023-10-28_12-35-02	41	X	1906.75	2170.75	1916.0	2181.0
bumblebox-01_2023-10-28_12-35-02	01	2023-10-28_12-35-02	41	X	3019.5	1641.75	3017.0	1626.5
bumblebox-01_2023-10-28_12-35-02	01	2023-10-28_12-35-02	41	X	2760.25	1220.0	2757.0	1209.5
bumblebox-01_2023-10-28_12-35-02	01	2023-10-28_12-35-02	41	X	1108.25	681.0	1123.0	657.5
bumblebox-01_2023-10-28_12-35-02	01	2023-10-28_12-35-02	41	X	2784.25	632.25	2807.0	617.0
bumblebox-01_2023-10-28_12-35-02	01	2023-10-28_12-35-02	41	X	2996.75	285.75	2987.5	271.0
bumblebox-01_2023-10-28_12-35-02	01	2023-10-28_12-35-02	41	X	3062.5	2797.75	3103.0	2796.5
bumblebox-01_2023-10-28_12-35-02	01	2023-10-28_12-35-02	41	X	3089.75	2738.0	3155.5	2738.0
bumblebox-01_2023-10-28_12-35-02	01	2023-10-28_12-35-02	41	X	1050.0	2508.25	1071.5	2508.0
bumblebox-01_2023-10-28_12-35-02	01	2023-10-28_12-35-02	41	X	2832.0	2452.25	2847.0	2432.0
bumblebox-01_2023-10-28_12-35-02	01	2023-10-28_12-35-02	41	X	1964.0	2108.0	1966.5	2094.0
bumblebox-01_2023-10-28_12-35-02	01	2023-10-28_12-35-02	41	X	2593.0	1737.75	2664.0	1734.5
bumblebox-01_2023-10-28_12-35-02	01	2023-10-28_12-35-02	41	X	1145.75	1493.5	1195.5	1494.0
bumblebox-01_2023-10-28_12-35-02	01	2023-10-28_12-35-02	41	X	3174.25	1379.5	3228.5	1381.5
bumblebox-01_2023-10-28_12-35-02	01	2023-10-28_12-35-02	41	X	3008.0	974.5	3034.0	972.0
bumblebox-01_2023-10-28_12-35-02	01	2023-10-28_12-35-02	41	X	2895.75	573.25	2914.5	572.5
bumblebox-01_2023-10-28_12-35-02	01	2023-10-28_12-35-02	41	X	2560.0	422.25	2625.0	420.0
bumblebox-01_2023-10-28_12-35-02	01	2023-10-28_12-35-02	41	X	855.75	398.75	923.5	397.0
bumblebox-01_2023-10-28_12-35-02	01	2023-10-28_12-35-02	41	X	2146.75	136.5	2182.0	136.5
bumblebox-01_2023-10-28_12-35-02	01	2023-10-28_12-35-02	42	X	1146.0	2488.75	1173.5	2476.5
bumblebox-01_2023-10-28_12-35-02	01	2023-10-28_12-35-02	42	X	2832.0	2452.75	2846.0	2432.0
bumblebox-01_2023-10-28_12-35-02	01	2023-10-28_12-35-02	42	X	1906.75	2171.0	1898.0	2161.0
bumblebox-01_2023-10-28_12-35-02	01	2023-10-28_12-35-02	42	X	3020.25	1641.5	3017.5	1626.0
bumblebox-01_2023-10-28_12-35-02	01	2023-10-28_12-35-02	42	X	2075.25	1531.0	2089.0	1543.0
bumblebox-01_2023-10-28_12-35-02	01	2023-10-28_12-35-02	42	X	1829.5	1482.0	1876.5	1477.0
bumblebox-01_2023-10-28_12-35-02	01	2023-10-28_12-35-02	42	X	3173.75	1378.5	3227.0	1380.0
bumblebox-01_2023-10-28_12-35-02	01	2023-10-28_12-35-02	42	X	2759.5	1220.75	2757.0	1211.0
bumblebox-01_2023-10-28_12-35-02	01	2023-10-28_12-35-02	42	X	2785.75	634.25	2802.5	610.5
bumblebox-01_2023-10-28_12-35-02	01	2023-10-28_12-35-02	42	X	3064.0	2797.25	3103.5	2796.0
bumblebox-01_2023-10-28_12-35-02	01	2023-10-28_12-35-02	42	X	3089.25	2739.75	3154.5	2738.0
bumblebox-01_2023-10-28_12-35-02	01	2023-10-28_12-35-02	42	X	2931.25	2516.0	2965.0	2516.0
bumblebox-01_2023-10-28_12-35-02	01	2023-10-28_12-35-02	42	X	1050.25	2508.0	1072.0	2507.5
bumblebox-01_2023-10-28_12-35-02	01	2023-10-28_12-35-02	42	X	2940.25	2458.0	2965.0	2458.0
bumblebox-01_2023-10-28_12-35-02	01	2023-10-28_12-35-02	42	X	1145.75	1493.25	1195.5	1493.5
bumblebox-01_2023-10-28_12-35-02	01	2023-10-28_12-35-02	42	X	3173.5	1087.75	3183.0	1101.5
bumblebox-01_2023-10-28_12-35-02	01	2023-10-28_12-35-02	42	X	3007.75	976.75	3006.0	961.5
bumblebox-01_2023-10-28_12-35-02	01	2023-10-28_12-35-02	42	X	1108.5	683.0	1122.5	661.5
bumblebox-01_2023-10-28_12-35-02	01	2023-10-28_12-35-02	42	X	2895.25	573.5	2915.5	572.5
bumblebox-01_2023-10-28_12-35-02	01	2023-10-28_12-35-02	42	X	2997.0	284.5	2988.0	268.5
bumblebox-01_2023-10-28_12-35-02	01	2023-10-28_12-35-02	42	X	592.25	64.75	607.0	60.5
bumblebox-01_2023-10-28_12-35-02	01	2023-10-28_12-35-02	43	X	1147.0	2489.25	1155.0	2465.0
bumblebox-01_2023-10-28_12-35-02	01	2023-10-28_12-35-02	43	X	1533.25	2992.25	1518.5	2975.0
bumblebox-01_2023-10-28_12-35-02	01	2023-10-28_12-35-02	43	X	2831.5	2449.5	2846.0	2425.5
bumblebox-01_2023-10-28_12-35-02	01	2023-10-28_12-35-02	43	X	2398.5	1858.0	2448.0	1851.0
bumblebox-01_2023-10-28_12-35-02	01	2023-10-28_12-35-02	43	X	3018.5	1640.0	3017.5	1628.5
bumblebox-01_2023-10-28_12-35-02	01	2023-10-28_12-35-02	43	X	3019.75	1641.25	3016.5	1625.5
bumblebox-01_2023-10-28_12-35-02	01	2023-10-28_12-35-02	43	X	1822.0	1495.75	1874.5	1497.0
bumblebox-01_2023-10-28_12-35-02	01	2023-10-28_12-35-02	43	X	3029.75	831.0	3035.0	822.0
bumblebox-01_2023-10-28_12-35-02	01	2023-10-28_12-35-02	43	X	3065.0	2797.75	3106.0	2796.5
bumblebox-01_2023-10-28_12-35-02	01	2023-10-28_12-35-02	43	X	2932.5	2515.0	2967.5	2514.0
bumblebox-01_2023-10-28_12-35-02	01	2023-10-28_12-35-02	43	X	1050.5	2508.5	1072.5	2508.0
bumblebox-01_2023-10-28_12-35-02	01	2023-10-28_12-35-02	43	X	3218.0	2389.0	3223.0	2404.0
bumblebox-01_2023-10-28_12-35-02	01	2023-10-28_12-35-02	43	X	1144.0	1490.0	1140.5	1473.5
bumblebox-01_2023-10-28_12-35-02	01	2023-10-28_12-35-02	43	X	3175.0	1378.5	3228.5	1380.0
bumblebox-01_2023-10-28_12-35-02	01	2023-10-28_12-35-02	43	X	852.75	1151.5	933.0	1150.0
bumblebox-01_2023-10-28_12-35-02	01	2023-10-28_12-35-02	43	X	3007.0	974.0	3031.5	971.5
bumblebox-01_2023-10-28_12-35-02	01	2023-10-28_12-35-02	43	X	3157.5	858.25	3212.5	857.5
bumblebox-01_2023-10-28_12-35-02	01	2023-10-28_12-35-02	43	X	534.5	854.25	539.5	845.0
bumblebox-01_2023-10-28_12-35-02	01	2023-10-28_12-35-02	43	X	1105.75	680.25	1120.0	660.5
bumblebox-01_2023-10-28_12-35-02	01	2023-10-28_12-35-02	43	X	1107.5	680.75	1116.5	655.5
bumblebox-01_2023-10-28_12-35-02	01	2023-10-28_12-35-02	43	X	2788.0	633.0	2808.0	623.0
bumblebox-01_2023-10-28_12-35-02	01	2023-10-28_12-35-02	43	X	3028.25	343.0	3037.0	358.5
bumblebox-01_2023-10-28_12-35-02	01	2023-10-28_12-35-02	43	X	2997.75	285.75	2989.5	270.0
bumblebox-01_2023-10-28_12-35-02	01	2023-10-28_12-35-02	43	X	2133.25	194.25	2152.0	196.0
bumblebox-01_2023-10-28_12-35-02	01	2023-10-28_12-35-02	43	X	589.25	65.5	603.0	63.5
bumblebox-01_2023-10-28_12-35-02	01	2023-10-28_12-35-02	44	X	1148.0	2487.5	1163.0	2467.5
bumblebox-01_2023-10-28_12-35-02	01	2023-10-28_12-35-02	44	X	2044.25	2062.25	2040.0	2039.5
bumblebox-01_2023-10-28_12-35-02	01	2023-10-28_12-35-02	44	X	2785.25	636.25	2803.0	614.5
bumblebox-01_2023-10-28_12-35-02	01	2023-10-28_12-35-02	44	X	2832.5	2450.5	2847.0	2427.5
bumblebox-01_2023-10-28_12-35-02	01	2023-10-28_12-35-02	44	X	2759.75	1220.5	2757.0	1210.0
bumblebox-01_2023-10-28_12-35-02	01	2023-10-28_12-35-02	44	X	1942.75	1225.0	1969.0	1185.5
bumblebox-01_2023-10-28_12-35-02	01	2023-10-28_12-35-02	44	X	3007.0	974.5	3032.0	972.0
bumblebox-01_2023-10-28_12-35-02	01	2023-10-28_12-35-02	44	X	2785.0	634.5	2807.0	618.5
bumblebox-01_2023-10-28_12-35-02	01	2023-10-28_12-35-02	44	X	2997.5	286.0	2989.0	271.0
bumblebox-01_2023-10-28_12-35-02	01	2023-10-28_12-35-02	44	X	2072.5	2862.75	2119.5	2861.0
bumblebox-01_2023-10-28_12-35-02	01	2023-10-28_12-35-02	44	X	3063.25	2798.5	3103.0	2797.5
bumblebox-01_2023-10-28_12-35-02	01	2023-10-28_12-35-02	44	X	3090.5	2738.75	3159.0	2736.5
bumblebox-01_2023-10-28_12-35-02	01	2023-10-28_12-35-02	44	X	1049.75	2509.0	1071.5	2508.0
bumblebox-01_2023-10-28_12-35-02	01	2023-10-28_12-35-02	44	X	2940.5	2457.5	2965.5	2457.0
bumblebox-01_2023-10-28_12-35-02	01	2023-10-28_12-35-02	44	X	1718.0	2359.25	1736.5	2359.5
bumblebox-01_2023-10-28_12-35-02	01	2023-10-28_12-35-02	44	X	3175.25	1379.5	3228.5	1381.5
bumblebox-01_2023-10-28_12-35-02	01	2023-10-28_12-35-02	44	X	738.25	1153.25	733.5	1142.5
bumblebox-01_2023-10-28_12-35-02	01	2023-10-28_12-35-02	44	X	3173.5	1088.25	3185.0	1102.5
bumblebox-01_2023-10-28_12-35-02	01	2023-10-28_12-35-02	44	X	1109.75	682.0	1125.5	661.5
bumblebox-01_2023-10-28_12-35-02	01	2023-10-28_12-35-02	44	X	2896.5	573.0	2915.5	573.5
bumblebox-01_2023-10-28_12-35-02	01	2023-10-28_12-35-02	44	X	2133.5	194.5	2153.0	196.0
bumblebox-01_2023-10-28_12-35-02	01	2023-10-28_12-35-02	44	X	2147.25	137.0	2181.5	137.0
bumblebox-01_2023-10-28_12-35-02	01	2023-10-28_12-35-02	44	X	591.5	64.0	606.5	61.5
bumblebox-01_2023-10-28_12-35-02	01	2023-10-28_12-35-02	45	X	1147.75	2486.75	1157.0	2460.0
bumblebox-01_2023-10-28_12-35-02	01	2023-10-28_12-35-02	45	X	1050.0	2507.75	1071.5	2508.5
bumblebox-01_2023-10-28_12-35-02	01	2023-10-28_12-35-02	45	X	1150.5	2486.75	1166.0	2464.5
bumblebox-01_2023-10-28_12-35-02	01	2023-10-28_12-35-02	45	X	2831.75	2452.5	2847.0	2430.5
bumblebox-01_2023-10-28_12-35-02	01	2023-10-28_12-35-02	45	X	2898.0	2343.0	2917.5	2342.5
bumblebox-01_2023-10-28_12-35-02	01	2023-10-28_12-35-02	45	X	1963.0	2109.0	1965.5	2096.0
bumblebox-01_2023-10-28_12-35-02	01	2023-10-28_12-35-02	45	X	2250.75	1811.5	2302.0	1785.0
bumblebox-01_2023-10-28_12-35-02	01	2023-10-28_12-35-02	45	X	2766.75	1453.75	2765.0	1443.5
bumblebox-01_2023-10-28_12-35-02	01	2023-10-28_12-35-02	45	X	1106.5	681.5	1114.5	656.5
bumblebox-01_2023-10-28_12-35-02	01	2023-10-28_12-35-02	45	X	2785.25	633.75	2808.0	619.5
bumblebox-01_2023-10-28_12-35-02	01	2023-10-28_12-35-02	45	X	2997.0	285.75	2987.5	270.5
bumblebox-01_2023-10-28_12-35-02	01	2023-10-28_12-35-02	45	X	3065.25	2795.75	3107.5	2794.5
bumblebox-01_2023-10-28_12-35-02	01	2023-10-28_12-35-02	45	X	3091.25	2738.75	3158.5	2737.0
bumblebox-01_2023-10-28_12-35-02	01	2023-10-28_12-35-02	45	X	1906.25	2171.75	1897.0	2162.0
bumblebox-01_2023-10-28_12-35-02	01	2023-10-28_12-35-02	45	X	1146.0	1493.0	1196.0	1494.0
bumblebox-01_2023-10-28_12-35-02	01	2023-10-28_12-35-02	45	X	3175.25	1379.75	3229.0	1382.0
bumblebox-01_2023-10-28_12-35-02	01	2023-10-28_12-35-02	45	X	2758.75	1220.75	2757.5	1211.0
bumblebox-01_2023-10-28_12-35-02	01	2023-10-28_12-35-02	45	X	3008.25	977.0	3007.0	961.0
bumblebox-01_2023-10-28_12-35-02	01	2023-10-28_12-35-02	45	X	1105.0	678.5	1119.5	659.5
bumblebox-01_2023-10-28_12-35-02	01	2023-10-28_12-35-02	45	X	2556.25	363.75	2622.5	361.5
bumblebox-01_2023-10-28_12-35-02	01	2023-10-28_12-35-02	45	X	590.0	66.25	603.0	67.0
bumblebox-01_2023-10-28_12-35-02	01	2023-10-28_12-35-02	46	X	2788.25	630.75	2801.0	608.5
bumblebox-01_2023-10-28_12-35-02	01	2023-10-28_12-35-02	46	X	2488.75	2673.25	2506.0	2673.5
bumblebox-01_2023-10-28_12-35-02	01	2023-10-28_12-35-02	46	X	1148.0	2488.25	1162.0	2468.0
bumblebox-01_2023-10-28_12-35-02	01	2023-10-28_12-35-02	46	X	1149.75	2488.5	1173.0	2473.5
bumblebox-01_2023-10-28_12-35-02	01	2023-10-28_12-35-02	46	X	2830.5	2450.0	2848.0	2429.0
bumblebox-01_2023-10-28_12-35-02	01	2023-10-28_12-35-02	46	X	2944.0	2398.25	2952.5	2413.5
bumblebox-01_2023-10-28_12-35-02	01	2023-10-28_12-35-02	46	X	1906.25	2171.75	1915.5	2182.0
bumblebox-01_2023-10-28_12-35-02	01	2023-10-28_12-35-02	46	X	3019.75	1641.25	3017.0	1626.0
bumblebox-01_2023-10-28_12-35-02	01	2023-10-28_12-35-02	46	X	2766.5	1453.75	2765.0	1443.5
bumblebox-01_2023-10-28_12-35-02	01	2023-10-28_12-35-02	46	X	3008.0	976.5	3034.5	976.0
bumblebox-01_2023-10-28_12-35-02	01	2023-10-28_12-35-02	46	X	1107.0	684.25	1124.5	663.5
bumblebox-01_2023-10-28_12-35-02	01	2023-10-28_12-35-02	46	X	1481.5	2990.0	1499.5	2991.0
bumblebox-01_2023-10-28_12-35-02	01	2023-10-28_12-35-02	46	X	3063.5	2797.25	3102.0	2796.0
bumblebox-01_2023-10-28_12-35-02	01	2023-10-28_12-35-02	46	X	3090.25	2737.5	3157.5	2736.0
bumblebox-01_2023-10-28_12-35-02	01	2023-10-28_12-35-02	46	X	1050.25	2508.5	1072.0	2508.0
bumblebox-01_2023-10-28_12-35-02	01	2023-10-28_12-35-02	46	X	2941.25	2457.0	2966.0	2456.5
bumblebox-01_2023-10-28_12-35-02	01	2023-10-28_12-35-02	46	X	2816.25	2171.0	2871.0	2170.5
bumblebox-01_2023-10-28_12-35-02	01	2023-10-28_12-35-02	46	X	1969.25	2103.75	1966.0	2092.5
bumblebox-01_2023-10-28_12-35-02	01	2023-10-28_12-35-02	46	X	1146.0	1493.5	1195.5	1494.0
bumblebox-01_2023-10-28_12-35-02	01	2023-10-28_12-35-02	46	X	3021.5	1269.5	3012.5	1258.0
bumblebox-01_2023-10-28_12-35-02	01	2023-10-28_12-35-02	46	X	2331.0	1261.5	2318.5	1250.5
bumblebox-01_2023-10-28_12-35-02	01	2023-10-28_12-35-02	46	X	2995.75	286.25	2987.0	271.5
bumblebox-01_2023-10-28_12-35-02	01	2023-10-28_12-35-02	46	X	2147.0	136.5	2183.0	136.5
bumblebox-01_2023-10-28_12-35-02	01	2023-10-28_12-35-02	46	X	588.75	65.25	602.0	64.0
bumblebox-01_2023-10-28_12-35-02	01	2023-10-28_12-35-02	47	X	2785.75	633.0	2799.0	608.5
bumblebox-01_2023-10-28_12-35-02	01	2023-10-28_12-35-02	47	X	2787.0	633.25	2791.5	609.5
bumblebox-01_2023-10-28_12-35-02	01	2023-10-28_12-35-02	47	X	1150.25	2485.75	1159.0	2459.0
bumblebox-01_2023-10-28_12-35-02	01	2023-10-28_12-35-02	47	X	2829.25	2449.25	2846.0	2427.0
bumblebox-01_2023-10-28_12-35-02	01	2023-10-28_12-35-02	47	X	1907.25	2170.25	1898.0	2160.0
bumblebox-01_2023-10-28_12-35-02	01	2023-10-28_12-35-02	47	X	2227.25	1825.0	2272.0	1790.0
bumblebox-01_2023-10-28_12-35-02	01	2023-10-28_12-35-02	47	X	1871.75	1203.75	1932.0	1198.0
bumblebox-01_2023-10-28_12-35-02	01	2023-10-28_12-35-02	47	X	3007.0	974.0	3032.5	971.0
bumblebox-01_2023-10-28_12-35-02	01	2023-10-28_12-35-02	47	X	1106.75	680.5	1110.5	654.0
bumblebox-01_2023-10-28_12-35-02	01	2023-10-28_12-35-02	47	X	1480.0	2990.5	1497.0	2992.0
bumblebox-01_2023-10-28_12-35-02	01	2023-10-28_12-35-02	47	X	3063.5	2798.5	3104.0	2799.0
bumblebox-01_2023-10-28_12-35-02	01	2023-10-28_12-35-02	47	X	1050.25	2508.5	1071.5	2509.0
bumblebox-01_2023-10-28_12-35-02	01	2023-10-28_12-35-02	47	X	2940.5	2457.75	2965.0	2457.0
bumblebox-01_2023-10-28_12-35-02	01	2023-10-28_12-35-02	47	X	1969.75	2104.25	1965.5	2094.0
bumblebox-01_2023-10-28_12-35-02	01	2023-10-28_12-35-02	47	X	3019.75	1641.25	3017.0	1626.0
bumblebox-01_2023-10-28_12-35-02	01	2023-10-28_12-35-02	47	X	1145.75	1493.5	1195.5	1494.0
bumblebox-01_2023-10-28_12-35-02	01	2023-10-28_12-35-02	47	X	1868.25	1513.25	1900.0	1466.5
bumblebox-01_2023-10-28_12-35-02	01	2023-10-28_12-35-02	47	X	3175.25	1378.5	3228.5	1379.5
bumblebox-01_2023-10-28_12-35-02	01	2023-10-28_12-35-02	47	X	2761.75	1215.5	2760.5	1200.5
bumblebox-01_2023-10-28_12-35-02	01	2023-10-28_12-35-02	47	X	2996.5	286.25	2986.5	271.0
bumblebox-01_2023-10-28_12-35-02	01	2023-10-28_12-35-02	47	X	2132.5	195.0	2153.0	196.0
bumblebox-01_2023-10-28_12-35-02	01	2023-10-28_12-35-02	48	X	1148.0	2488.75	1161.5	2463.5
bumblebox-01_2023-10-28_12-35-02	01	2023-10-28_12-35-02	48	X	2786.25	635.75	2794.5	610.0
bumblebox-01_2023-10-28_12-35-02	01	2023-10-28_12-35-02	48	X	2830.75	2450.0	2849.0	2428.5
bumblebox-01_2023-10-28_12-35-02	01	2023-10-28_12-35-02	48	X	1906.5	2171.0	1916.0	2181.0
bumblebox-01_2023-10-28_12-35-02	01	2023-10-28_12-35-02	48	X	2205.0	1884.0	2247.5	1850.0
bumblebox-01_2023-10-28_12-35-02	01	2023-10-28_12-35-02	48	X	2219.75	1882.25	2277.0	1847.0
bumblebox-01_2023-10-28_12-35-02	01	2023-10-28_12-35-02	48	X	3019.5	1641.0	3016.0	1625.5
bumblebox-01_2023-10-28_12-35-02	01	2023-10-28_12-35-02	48	X	3007.5	974.5	3007.5	960.0
bumblebox-01_2023-10-28_12-35-02	01	2023-10-28_12-35-02	48	X	906.25	801.25	913.5	809.0
bumblebox-01_2023-10-28_12-35-02	01	2023-10-28_12-35-02	48	X	3061.75	2797.75	3101.0	2798.5
bumblebox-01_2023-10-28_12-35-02	01	2023-10-28_12-35-02	48	X	2048.5	2516.0	2109.5	2513.0
bumblebox-01_2023-10-28_12-35-02	01	2023-10-28_12-35-02	48	X	1049.5	2508.0	1071.5	2507.5
bumblebox-01_2023-10-28_12-35-02	01	2023-10-28_12-35-02	48	X	1147.25	1492.0	1198.5	1491.0
bumblebox-01_2023-10-28_12-35-02	01	2023-10-28_12-35-02	48	X	1734.5	1478.0	1758.0	1486.0
bumblebox-01_2023-10-28_12-35-02	01	2023-10-28_12-35-02	48	X	3173.0	1379.25	3226.5	1380.5
bumblebox-01_2023-10-28_12-35-02	01	2023-10-28_12-35-02	48	X	3020.5	1270.5	3011.0	1259.5
bumblebox-01_2023-10-28_12-35-02	01	2023-10-28_12-35-02	48	X	2760.25	1220.5	2757.0	1210.5
bumblebox-01_2023-10-28_12-35-02	01	2023-10-28_12-35-02	48	X	3019.25	1207.75	3040.0	1210.0
bumblebox-01_2023-10-28_12-35-02	01	2023-10-28_12-35-02	48	X	3173.0	1088.0	3183.0	1102.0
bumblebox-01_2023-10-28_12-35-02	01	2023-10-28_12-35-02	48	X	534.0	854.25	538.5	844.5
bumblebox-01_2023-10-28_12-35-02	01	2023-10-28_12-35-02	48	X	1108.0	681.25	1119.0	657.0
bumblebox-01_2023-10-28_12-35-02	01	2023-10-28_12-35-02	48	X	2897.0	573.0	2916.5	572.5
bumblebox-01_2023-10-28_12-35-02	01	2023-10-28_12-35-02	48	X	2996.25	285.25	2986.5	270.0
bumblebox-01_2023-10-28_12-35-02	01	2023-10-28_12-35-02	48	X	2133.0	194.5	2152.0	195.5
bumblebox-01_2023-10-28_12-35-02	01	2023-10-28_12-35-02	48	X	2146.75	136.5	2181.5	136.5
bumblebox-01_2023-10-28_12-35-02	01	2023-10-28_12-35-02	49	X	2059.0	2025.25	2038.5	2004.0
bumblebox-01_2023-10-28_12-35-02	01	2023-10-28_12-35-02	49	X	1150.25	2488.25	1165.0	2465.0
bumblebox-01_2023-10-28_12-35-02	01	2023-10-28_12-35-02	49	X	2781.0	2231.25	2779.5	2220.5
bumblebox-01_2023-10-28_12-35-02	01	2023-10-28_12-35-02	49	X	1908.5	2169.75	1897.5	2160.0
bumblebox-01_2023-10-28_12-35-02	01	2023-10-28_12-35-02	49	X	1969.5	2103.0	1973.5	2113.5
bumblebox-01_2023-10-28_12-35-02	01	2023-10-28_12-35-02	49	X	2193.25	1903.0	2225.5	1858.0
bumblebox-01_2023-10-28_12-35-02	01	2023-10-28_12-35-02	49	X	3007.0	974.25	3032.5	971.5
bumblebox-01_2023-10-28_12-35-02	01	2023-10-28_12-35-02	49	X	1107.0	681.0	1118.5	658.5
bumblebox-01_2023-10-28_12-35-02	01	2023-10-28_12-35-02	49	X	2787.5	633.25	2793.5	610.5
bumblebox-01_2023-10-28_12-35-02	01	2023-10-28_12-35-02	49	X	2783.75	633.75	2800.0	612.0
bumblebox-01_2023-10-28_12-35-02	01	2023-10-28_12-35-02	49	X	1870.0	2849.5	1905.5	2822.5
bumblebox-01_2023-10-28_12-35-02	01	2023-10-28_12-35-02	49	X	3062.5	2797.5	3102.0	2797.5
bumblebox-01_2023-10-28_12-35-02	01	2023-10-28_12-35-02	49	X	1050.0	2508.25	1071.5	2507.5
bumblebox-01_2023-10-28_12-35-02	01	2023-10-28_12-35-02	49	X	2940.5	2457.5	2964.5	2456.5
bumblebox-01_2023-10-28_12-35-02	01	2023-10-28_12-35-02	49	X	2833.0	2450.5	2846.5	2429.5
bumblebox-01_2023-10-28_12-35-02	01	2023-10-28_12-35-02	49	X	2897.0	2343.0	2916.5	2343.0
bumblebox-01_2023-10-28_12-35-02	01	2023-10-28_12-35-02	49	X	3019.75	1640.75	3017.0	1625.5
bumblebox-01_2023-10-28_12-35-02	01	2023-10-28_12-35-02	49	X	1146.0	1492.75	1196.0	1493.0
bumblebox-01_2023-10-28_12-35-02	01	2023-10-28_12-35-02	49	X	1736.0	1481.0	1760.5	1490.5
bumblebox-01_2023-10-28_12-35-02	01	2023-10-28_12-35-02	49	X	3173.75	1088.5	3184.5	1104.0
bumblebox-01_2023-10-28_12-35-02	01	2023-10-28_12-35-02	49	X	2998.0	286.0	2991.0	271.5
bumblebox-01_2023-10-28_12-35-02	01	2023-10-28_12-35-02	49	X	589.5	65.75	603.5	65.0
bumblebox-01_2023-10-28_12-35-02	01	2023-10-28_12-35-02	50	X	1922.0	2425.25	1943.5	2362.5
bumblebox-01_2023-10-28_12-35-02	01	2023-10-28_12-35-02	50	X	1265.5	361.75	1267.0	330.0
bumblebox-01_2023-10-28_12-35-02	01	2023-10-28_12-35-02	50	X	1150.75	2487.0	1166.5	2462.0
bumblebox-01_2023-10-28_12-35-02	01	2023-10-28_12-35-02	50	X	2830.75	2448.75	2851.5	2430.5
bumblebox-01_2023-10-28_12-35-02	01	2023-10-28_12-35-02	50	X	1906.0	2170.25	1897.0	2159.5
bumblebox-01_2023-10-28_12-35-02	01	2023-10-28_12-35-02	50	X	2816.75	2170.75	2872.0	2171.0
bumblebox-01_2023-10-28_12-35-02	01	2023-10-28_12-35-02	50	X	1969.5	2104.5	1966.5	2093.5
bumblebox-01_2023-10-28_12-35-02	01	2023-10-28_12-35-02	50	X	3019.0	1641.0	3016.0	1625.5
bumblebox-01_2023-10-28_12-35-02	01	2023-10-28_12-35-02	50	X	2759.75	1220.25	2757.5	1210.5
bumblebox-01_2023-10-28_12-35-02	01	2023-10-28_12-35-02	50	X	3007.0	974.5	3032.0	972.0
bumblebox-01_2023-10-28_12-35-02	01	2023-10-28_12-35-02	50	X	1108.5	682.25	1126.5	661.5
bumblebox-01_2023-10-28_12-35-02	01	2023-10-28_12-35-02	50	X	2785.5	635.75	2809.5	621.5
bumblebox-01_2023-10-28_12-35-02	01	2023-10-28_12-35-02	50	X	2996.5	286.0	2987.5	270.5
bumblebox-01_2023-10-28_12-35-02	01	2023-10-28_12-35-02	50	X	2047.0	2864.25	2118.0	2860.5
bumblebox-01_2023-10-28_12-35-02	01	2023-10-28_12-35-02	50	X	3064.0	2797.25	3104.0	2798.0
bumblebox-01_2023-10-28_12-35-02	01	2023-10-28_12-35-02	50	X	3091.25	2739.5	3158.5	2737.5
bumblebox-01_2023-10-28_12-35-02	01	2023-10-28_12-35-02	50	X	2932.5	2516.0	2967.5	2516.0
bumblebox-01_2023-10-28_12-35-02	01	2023-10-28_12-35-02	50	X	1050.0	2508.25	1072.0	2507.5
bumblebox-01_2023-10-28_12-35-02	01	2023-10-28_12-35-02	50	X	2940.75	2457.5	2966.0	2457.0
bumblebox-01_2023-10-28_12-35-02	01	2023-10-28_12-35-02	50	X	2944.75	2398.25	2953.5	2413.5
bumblebox-01_2023-10-28_12-35-02	01	2023-10-28_12-35-02	50	X	1145.75	1493.25	1195.5	1493.5
bumblebox-01_2023-10-28_12-35-02	01	2023-10-28_12-35-02	50	X	3174.0	1379.25	3227.5	1381.0
bumblebox-01_2023-10-28_12-35-02	01	2023-10-28_12-35-02	50	X	900.25	1207.25	935.5	1208.0
bumblebox-01_2023-10-28_12-35-02	01	2023-10-28_12-35-02	50	X	2896.0	573.0	2916.0	572.5
bumblebox-01_2023-10-28_12-35-02	01	2023-10-28_12-35-02	50	X	2134.0	194.25	2115.0	192.5
bumblebox-01_2023-10-28_12-35-02	01	2023-10-28_12-35-02	50	X	592.0	63.75	607.5	58.5
bumblebox-01_2023-10-28_12-35-02	01	2023-10-28_12-35-02	51	X	1148.75	2489.75	1157.5	2466.0
bumblebox-01_2023-10-28_12-35-02	01	2023-10-28_12-35-02	51	X	2831.5	2449.75	2847.5	2426.0
bumblebox-01_2023-10-28_12-35-02	01	2023-10-28_12-35-02	51	X	2898.5	2342.25	2919.0	2342.0
bumblebox-01_2023-10-28_12-35-02	01	2023-10-28_12-35-02	51	X	1973.5	2340.75	1991.5	2283.5
bumblebox-01_2023-10-28_12-35-02	01	2023-10-28_12-35-02	51	X	761.0	2228.5	786.5	2227.5
bumblebox-01_2023-10-28_12-35-02	01	2023-10-28_12-35-02	51	X	1964.0	2108.75	1966.5	2095.5
bumblebox-01_2023-10-28_12-35-02	01	2023-10-28_12-35-02	51	X	2785.5	633.75	2811.5	623.5
bumblebox-01_2023-10-28_12-35-02	01	2023-10-28_12-35-02	51	X	2998.0	286.0	2990.0	271.0
bumblebox-01_2023-10-28_12-35-02	01	2023-10-28_12-35-02	51	X	3065.0	2797.25	3106.5	2797.0
bumblebox-01_2023-10-28_12-35-02	01	2023-10-28_12-35-02	51	X	1050.5	2508.75	1071.5	2508.5
bumblebox-01_2023-10-28_12-35-02	01	2023-10-28_12-35-02	51	X	1907.5	2172.0	1919.0	2183.5
bumblebox-01_2023-10-28_12-35-02	01	2023-10-28_12-35-02	51	X	3019.5	1640.75	3016.5	1625.0
bumblebox-01_2023-10-28_12-35-02	01	2023-10-28_12-35-02	51	X	3174.75	1379.0	3227.5	1380.5
bumblebox-01_2023-10-28_12-35-02	01	2023-10-28_12-35-02	51	X	2104.25	1315.25	2136.0	1289.0
bumblebox-01_2023-10-28_12-35-02	01	2023-10-28_12-35-02	51	X	3172.0	1088.5	3182.0	1102.5
bumblebox-01_2023-10-28_12-35-02	01	2023-10-28_12-35-02	51	X	896.25	1034.75	902.5	1047.0
bumblebox-01_2023-10-28_12-35-02	01	2023-10-28_12-35-02	51	X	1108.0	682.25	1126.0	662.0
bumblebox-01_2023-10-28_12-35-02	01	2023-10-28_12-35-02	51	X	592.75	64.75	606.0	63.0
