## Supplementary material for "The BumbleBox: An open-source platform for quantifying behavior in bumblebee colonies": Sample BumbleBox Data Output: bumblebox-01_2023-10-28_12-35-02_pairwise_distance.csv

	frame	ID	1	2	4	6	10	11	12	15	7	8
0	0	1		2362.4589943531296	1465.4064495900104	931.7007298483778	2627.5630463416096	1871.5400910747278	1237.1818025254008	1486.5366628509369
1	0	2	2362.4589943531296		934.3269302016291	1482.797777851046	1798.8789043457039	551.3529382346666	1134.809262607598	1423.9432046258025
2	0	4	1465.4064495900104	934.3269302016291		552.597785464256	1628.2693266164538	407.63525362755365	239.79418258164645	684.5997462021148
3	0	6	931.7007298483778	1482.797777851046	552.597785464256		1843.9853070184697	958.79458827217	359.8243495095906	686.476510887299
4	0	10	2627.5630463416096	1798.8789043457039	1628.2693266164538	1843.9853070184697		1532.9587404754245	1799.12152174332	1166.1236265936816
5	0	11	1871.5400910747278	551.3529382346666	407.63525362755365	958.79458827217	1532.9587404754245		636.4088701456006	894.5946358546981
6	0	12	1237.1818025254008	1134.809262607598	239.79418258164645	359.8243495095906	1799.12152174332	636.4088701456006		743.6471357438285
7	0	15	1486.5366628509369	1423.9432046258025	684.5997462021148	686.476510887299	1166.1236265936816	894.5946358546981	743.6471357438285
8	1	1		2375.5295462275353	1477.1367996905365		2634.5121464893646	1872.1227590625567	1262.1679018656748	1456.80929174
9	1	2	2375.5295462275353		935.1797955473589		1799.5995735162865	553.7332390239907	1123.3205519797098	1368.1569034653883
10	1	4	1477.1367996905365	935.1797955473589			1628.2830297586474	397.98523841971826	226.61986342772337	602.1715390982872
11	1	10	2634.5121464893646	1799.5995735162865	1628.2830297586474			1551.7828859089793	1790.4950607304115	1226.9469477120842
12	1	11	1872.1227590625567	553.7332390239907	397.98523841971826		1551.7828859089793		610.9973915656269	835.408620077624
13	1	12	1262.1679018656748	1123.3205519797098	226.61986342772337		1790.4950607304115	610.9973915656269		655.4102722722615
14	1	15	1456.80929174	1368.1569034653883	602.1715390982872		1226.9469477120842	835.408620077624	655.4102722722615
15	2	1		2379.5614748310245	1475.7774434175365		2628.530970428159	1853.1016060917977	1263.264743630566	1437.617408248801	884.0686130046695
16	2	2	2379.5614748310245		940.2861931348349		1799.4285898584583	568.0309190528276	1124.5087816464575	1361.481959116609	1536.289686224574
17	2	4	1475.7774434175365	940.2861931348349			1624.9803460349913	382.23585650747106	227.89937472489913	579.1590886794405	603.6208453988314
18	2	7	884.0686130046695	1536.289686224574	603.6208453988314		1892.1528083112103	985.7738711286681	417.20258867845007	645.0876878378629
19	2	10	2628.530970428159	1799.4285898584583	1624.9803460349913			1566.547677218922	1794.2912946341796	1247.0654052614882	1892.1528083112103
20	2	11	1853.1016060917977	568.0309190528276	382.23585650747106		1566.547677218922		590.9188819118915	819.6624305163681	985.7738711286681
21	2	12	1263.264743630566	1124.5087816464575	227.89937472489913		1794.2912946341796	590.9188819118915		638.3377828391485	417.20258867845007
22	2	15	1437.617408248801	1361.481959116609	579.1590886794405		1247.0654052614882	819.6624305163681	638.3377828391485		645.0876878378629
23	3	1		2367.8275512587484	1458.6915369604362		2622.9896349394903	1817.8772820242846	1223.7602144619673	1434.4967976611172
24	3	2	2367.8275512587484		946.5108623254147		1799.8073681647156	599.6404130810398	1153.694175247496	1355.6178019633705
25	3	4	1458.6915369604362	946.5108623254147			1626.6754823873139	361.7800609486377	245.92389574825785	572.6823399582006
26	3	10	2622.9896349394903	1799.8073681647156	1626.6754823873139			1549.1914221618968	1800.6823880129443	1244.7797244894375
27	3	11	1817.8772820242846	599.6404130810398	361.7800609486377		1549.1914221618968		595.5687407848064	781.2625998983953
28	3	12	1223.7602144619673	1153.694175247496	245.92389574825785		1800.6823880129443	595.5687407848064		630.7964212010085
29	3	15	1434.4967976611172	1355.6178019633705	572.6823399582006		1244.7797244894375	781.2625998983953	630.7964212010085
30	4	1		2362.953713046449	1451.0539488592422		2618.7578758831446	1740.8970388854132	1246.0338077275433	1423.7505487268477
31	4	2	2362.953713046449		949.9692429231591		1799.1561389996145	670.2285058097723	1128.6498571301909	1357.082578548557
32	4	4	1451.0539488592422	949.9692429231591			1625.1117653872302	291.72386343938336	215.46185857362318	567.1488451015307
33	4	10	2618.7578758831446	1799.1561389996145	1625.1117653872302			1552.4762679345536	1779.417759408959	1250.7592943888124
34	4	11	1740.8970388854132	670.2285058097723	291.72386343938336		1552.4762679345536		496.63693982626785	725.5622819579308
35	4	12	1246.0338077275433	1128.6498571301909	215.46185857362318		1779.417759408959	496.63693982626785		615.3577211671274
36	4	15	1423.7505487268477	1357.082578548557	567.1488451015307		1250.7592943888124	725.5622819579308	615.3577211671274
37	5	1		2364.290644146781	1449.813457828282		2613.780045260121	1660.895090004182	1199.9901041258631	1416.5367317863663
38	5	2	2364.290644146781		952.9596331954465		1799.738071220365	737.9188641036358	1199.2164108283375	1357.8531999078546
39	5	4	1449.813457828282	952.9596331954465			1621.5182892893931	216.9477183562897	252.1369915343641	560.4000802997801
40	5	10	2613.780045260121	1799.738071220365	1621.5182892893931			1589.7813135774365	1722.0583976741323	1254.7766982614876
41	5	11	1660.895090004182	737.9188641036358	216.9477183562897		1589.7813135774365		468.1519518276091	691.8410673702451
42	5	12	1199.9901041258631	1199.2164108283375	252.1369915343641		1722.0583976741323	468.1519518276091		522.811928421684
43	5	15	1416.5367317863663	1357.8531999078546	560.4000802997801		1254.7766982614876	691.8410673702451	522.811928421684
44	6	1		2369.468532181848	1474.2990283521183		2613.4935550905802	1634.496424743719	1224.665770730937	1405.9722836884089
45	6	2	2369.468532181848		941.6720501321041		1799.8073681647156	772.7056765030266	1188.497423219756	1367.5929812996262
46	6	4	1474.2990283521183	941.6720501321041			1594.5429008026094	169.2876619839733	253.1257098755478	550.4625895553665
47	6	10	2613.4935550905802	1799.8073681647156	1594.5429008026094			1583.3716004147605	1690.1800384870246	1263.6759869523516
48	6	11	1634.496424743719	772.7056765030266	169.2876619839733		1583.3716004147605		420.4697521820089	667.8174338844412
49	6	12	1224.665770730937	1188.497423219756	253.1257098755478		1690.1800384870246	420.4697521820089		492.192099184861
50	6	15	1405.9722836884089	1367.5929812996262	550.4625895553665		1263.6759869523516	667.8174338844412	492.192099184861
51	7	1		2368.793706720786	1493.846712350367		2626.4855320370602	1677.9896640027316	1249.6200672604455	1425.460999992634	887.6531557990429
52	7	2	2368.793706720786		925.6763068157248		1799.1191247385482	738.6858686207555	1185.6015614446533	1356.385200634392	1527.3095625969215
53	7	4	1493.846712350367	925.6763068157248			1587.3648761390684	189.98108458475545	260.85017251288144	549.6904242389529	616.3676865313431
54	7	7	887.6531557990429	1527.3095625969215	616.3676865313431		1879.8490963372565	805.2335453146497	363.3260415934977	622.2170541700059
55	7	10	2626.4855320370602	1799.1191247385482	1587.3648761390684			1559.614395451645	1644.9130866097455	1257.6472329313972	1879.8490963372565
56	7	11	1677.9896640027316	738.6858686207555	189.98108458475545		1559.614395451645		450.6120837261247	672.0916046194893	805.2335453146497
57	7	12	1249.6200672604455	1185.6015614446533	260.85017251288144		1644.9130866097455	450.6120837261247		446.69970338024626	363.3260415934977
58	7	15	1425.460999992634	1356.385200634392	549.6904242389529		1257.6472329313972	672.0916046194893	446.69970338024626		622.2170541700059
59	8	2			913.4398242358387			719.3046989975805	1140.6836765729577	1350.7807233226272	1564.554748962145
60	8	4		913.4398242358387				230.83449157350813	228.1700298023384	552.7770798432222	661.8130400649416
61	8	7		1564.554748962145	661.8130400649416			886.7492951787444	436.8241207854713	622.2290575021389
62	8	11		719.3046989975805	230.83449157350813				449.92888326934514	648.8207090560535	886.7492951787444
63	8	12		1140.6836765729577	228.1700298023384			449.92888326934514		453.9992428407783	436.8241207854713
64	8	15		1350.7807233226272	552.7770798432222			648.8207090560535	453.9992428407783		622.2290575021389
65	9	2					1799.6688063363215	736.646624915909	1095.1658835537198	1349.588293702935
66	9	10		1799.6688063363215				1419.041071463402	1599.8006125764548	1254.579062873281
67	9	11		736.646624915909			1419.041071463402		414.88439654920745	616.9761441903569
68	9	12		1095.1658835537198			1599.8006125764548	414.88439654920745		447.1695707447008
69	9	15		1349.588293702935			1254.579062873281	616.9761441903569	447.1695707447008
70	10	2					1799.188376046266	763.625562694178	1093.2456265633996	1340.1448149360576	1538.763505220994
71	10	7		1538.763505220994			1872.6861890076511	884.5202795866243	466.12029026850996	613.7312115250454
72	10	10		1799.188376046266				1370.9423082318235	1601.8533991910745	1260.1285896685306	1872.6861890076511
73	10	11		763.625562694178			1370.9423082318235		422.2913686070318	576.6377762512616	884.5202795866243
74	10	12		1093.2456265633996			1601.8533991910745	422.2913686070318		439.44866025509737	466.12029026850996
75	10	15		1340.1448149360576			1260.1285896685306	576.6377762512616	439.44866025509737		613.7312115250454
76	11	2					1799.1848501474217	778.6214179561207	1113.929222392518	1345.808911027119	1547.3848907107758
77	11	7		1547.3848907107758			1861.7137602220166	894.8593814114037	451.3582972539665	609.5224565182156
78	11	10		1799.1848501474217				1339.845256923351	1603.926841380242	1253.7121878645034	1861.7137602220166
79	11	11		778.6214179561207			1339.845256923351		450.48654252929686	567.5229620905219	894.8593814114037
80	11	12		1113.929222392518			1603.926841380242	450.48654252929686		438.7528489935991	451.3582972539665
81	11	15		1345.808911027119			1253.7121878645034	567.5229620905219	438.7528489935991		609.5224565182156
82	12	2					1799.3920674772355	737.3341338904635	1079.3287265703623	1358.1471063548308	1577.598431952821
83	12	7		1577.598431952821			1862.3375096904429	964.1888106071342	521.9210309041015	595.140844674603
84	12	10		1799.3920674772355				1336.4020961147883	1563.7057148005822	1269.955953960609	1862.3375096904429
85	12	11		737.3341338904635			1336.4020961147883		446.3559398058908	623.8870590900248	964.1888106071342
86	12	12		1079.3287265703623			1563.7057148005822	446.3559398058908		420.84773077682144	521.9210309041015
87	12	15		1358.1471063548308			1269.955953960609	623.8870590900248	420.84773077682144		595.140844674603
88	13	2				1464.1304800119422	1799.2538905057286	727.2545118457499	1008.160980449055	1357.7514730244266	1604.449146124613
89	13	6		1464.1304800119422			1829.5600564070041	829.3101425281135	473.99380270210287	546.8868712997232	150.1153722974433
90	13	7		1604.449146124613		150.1153722974433	1843.6316402687387	948.6841215599637	603.2387587017266	567.4734575290724
91	13	10		1799.2538905057286		1829.5600564070041		1396.3491012279128	1582.77323865423	1283.672173882413	1843.6316402687387
92	13	11		727.2545118457499		829.3101425281135	1396.3491012279128		360.28122696027333	630.608882351018	948.6841215599637
93	13	12		1008.160980449055		473.99380270210287	1582.77323865423	360.28122696027333		475.36052107847576	603.2387587017266
94	13	15		1357.7514730244266		546.8868712997232	1283.672173882413	630.608882351018	475.36052107847576		567.4734575290724
95	14	2					1798.6686916995025	722.8022724092668		1348.3234960498166	1625.0846516412614
96	14	7		1625.0846516412614			1846.4271072804363	942.3600691879935		555.5961887918239
97	14	10		1798.6686916995025				1451.9866777970105		1304.9095993592812	1846.4271072804363
98	14	11		722.8022724092668			1451.9866777970105			629.9290634666733	942.3600691879935
99	14	15		1348.3234960498166			1304.9095993592812	629.9290634666733			555.5961887918239
100	15	2					1799.251962622245	713.529344175837	998.3137345043391	1343.9356615924737	1608.1322240412944
101	15	7		1608.1322240412944			1855.4218186169958	916.8727419876762	631.9864021480209	555.8118499096614
102	15	10		1799.251962622245				1507.236212409986	1787.866832988408	1310.7568662799367	1855.4218186169958
103	15	11		713.529344175837			1507.236212409986		391.0189413570652	646.4751058625537	916.8727419876762
104	15	12		998.3137345043391			1787.866832988408	391.0189413570652		636.1121166901319	631.9864021480209
105	15	15		1343.9356615924737			1310.7568662799367	646.4751058625537	636.1121166901319		555.8118499096614
106	16	2					1798.2217778961526	713.6252955858557	1058.7132815356574	1337.56273217371	1623.884232326923	1303.65356786226
107	16	7		1623.884232326923			1833.8665607126381	915.7696558087083	596.6496564148847	537.1564599816332		439.2250277477366
108	16	8		1303.65356786226			1446.6663618471262	600.1337871674948	479.7565137650556	139.64709986247476	439.2250277477366
109	16	10		1798.2217778961526				1558.8255194215933	1799.238311063879	1315.956401253476	1833.8665607126381	1446.6663618471262
110	16	11		713.6252955858557			1558.8255194215933		402.62699859795794	658.6510836550715	915.7696558087083	600.1337871674948
111	16	12		1058.7132815356574			1799.238311063879	402.62699859795794		605.5107348346518	596.6496564148847	479.7565137650556
112	16	15		1337.56273217371			1315.956401253476	658.6510836550715	605.5107348346518		537.1564599816332	139.64709986247476
113	17	2					1799.1498860573013	692.8189698615361	1084.4718760760927	1343.1003778571428	1662.635746337724	1179.1957004670599
114	17	7		1662.635746337724			1847.123997597346	974.1094651013303	609.8238475166415	560.4177013621179		537.6259154839915
115	17	8		1179.1957004670599			1475.314225004287	492.1317150926162	364.7358633312606	241.57943828066163	537.6259154839915
116	17	10		1799.1498860573013				1565.479658922466	1802.3308693189495	1312.2900070106455	1847.123997597346	1475.314225004287
117	17	11		692.8189698615361			1565.479658922466		439.15615104424984	685.1549094912771	974.1094651013303	492.1317150926162
118	17	12		1084.4718760760927			1802.3308693189495	439.15615104424984		601.5231707922812	609.8238475166415	364.7358633312606
119	17	15		1343.1003778571428			1312.2900070106455	685.1549094912771	601.5231707922812		560.4177013621179	241.57943828066163
120	18	2					1798.6005671076612	687.146727417078	1065.9031968241768	1340.6939434486903	1676.797542937131	1151.0011403122066
121	18	7		1676.797542937131			1813.9222695584285	991.567256922091	668.0753138681297	532.5084506371707		574.1590589723373
122	18	8		1151.0011403122066			1443.7882895355538	473.829083109089	415.04698529202693	233.84743958401597	574.1590589723373
123	18	10		1798.6005671076612				1566.3050868205721	1827.8923997325444	1319.7591636355476	1813.9222695584285	1443.7882895355538
124	18	11		687.146727417078			1566.3050868205721		438.9829153850979	686.3735316866465	991.567256922091	473.829083109089
125	18	12		1065.9031968241768			1827.8923997325444	438.9829153850979		630.1972905368604	668.0753138681297	415.04698529202693
126	18	15		1340.6939434486903			1319.7591636355476	686.3735316866465	630.1972905368604		532.5084506371707	233.84743958401597
127	19	2				1476.5558108314092	1798.6689696828596	677.5933976213169		1335.2165086606742	1694.2313891555664	1133.689165953349
128	19	6		1476.5558108314092			1855.044271708899	809.8360945277755		532.5200113610755	257.04097436012023	438.9992169696889
129	19	7		1694.2313891555664		257.04097436012023	1833.0949409400484	1017.8250402205675		553.7852697571506		587.012883163564
130	19	8		1133.689165953349		438.9992169696889	1496.9734675337436	461.447247797622		277.68192235001544	587.012883163564
131	19	10		1798.6689696828596		1855.044271708899		1580.415530801947		1322.5272445208832	1833.0949409400484	1496.9734675337436
132	19	11		677.5933976213169		809.8360945277755	1580.415530801947			694.5288420936887	1017.8250402205675	461.447247797622
133	19	15		1335.2165086606742		532.5200113610755	1322.5272445208832	694.5288420936887			553.7852697571506	277.68192235001544
134	20	1		2298.3319630767005		871.0946059412835	2585.7329352622633	1650.8350349141492		1323.9366487864893	642.0354838324748	1293.3016856093554
135	20	2	2298.3319630767005			1474.8451189870752	1798.6005671076612	686.9550567540791		1331.3337532339515	1757.9721983012132	1128.1936059471352
136	20	6	871.0946059412835	1474.8451189870752			1858.2844575037482	799.0122808818397		533.0786175602994	284.6535174558713	423.8337675315642
137	20	7	642.0354838324748	1757.9721983012132		284.6535174558713	1971.2377456816314	1078.2859082822145		682.7172273350072		674.1717603845477
138	20	8	1293.3016856093554	1128.1936059471352		423.8337675315642	1525.663073060366	444.10675799856955		298.8887752994414	674.1717603845477
139	20	10	2585.7329352622633	1798.6005671076612		1858.2844575037482		1581.3985108125023		1325.2058566502037	1971.2377456816314	1525.663073060366
140	20	11	1650.8350349141492	686.9550567540791		799.0122808818397	1581.3985108125023			682.7071572057818	1078.2859082822145	444.10675799856955
141	20	15	1323.9366487864893	1331.3337532339515		533.0786175602994	1325.2058566502037	682.7071572057818			682.7172273350072	298.8887752994414
142	21	1		2310.055640563664		880.0410501789107	2589.761210034624	1657.5082390443795		1335.3483627877783	623.5367370893234	1242.724149801556
143	21	2	2310.055640563664			1476.6127835353452	1798.0867783563729	690.4920347114802		1335.1620922195177	1763.4059728264504	1173.0525350554424
144	21	6	880.0410501789107	1476.6127835353452			1856.7194524213937	796.4940756214072		538.8970217026626	286.8807461298161	363.98360196580285
145	21	7	623.5367370893234	1763.4059728264504		286.8807461298161	2005.1573036796888	1082.648430932221		716.8556775948698		632.052707454054
146	21	8	1242.724149801556	1173.0525350554424		363.98360196580285	1571.369645404925	483.1174805365668		318.7562744480491	632.052707454054
147	21	10	2589.761210034624	1798.0867783563729		1856.7194524213937		1582.9743562357542		1317.831220225109	2005.1573036796888	1571.369645404925
148	21	11	1657.5082390443795	690.4920347114802		796.4940756214072	1582.9743562357542			686.215937223845	1082.648430932221	483.1174805365668
149	21	15	1335.3483627877783	1335.1620922195177		538.8970217026626	1317.831220225109	686.215937223845			716.8556775948698	318.7562744480491
150	22	1		2332.009768954667		893.9087271640209	2591.8134577935966	1675.4451833766452		1344.5092971043375	635.2828602284183	1245.1587499190616
151	22	2	2332.009768954667			1476.5487631636147	1799.2210988369384	691.5577524690183		1337.9034204680097	1734.1844264668046	1186.0617606178862
152	22	6	893.9087271640209	1476.5487631636147			1862.6467224087341	795.7538092902854		546.552662147025	262.97647233165173	354.7622443270986
153	22	7	635.2828602284183	1734.1844264668046		262.97647233165173	2036.9830172340662	1057.6025954960587		737.650027113129		610.042314106161
154	22	8	1245.1587499190616	1186.0617606178862		354.7622443270986	1577.4981180654383	495.0167926444516		320.30424989375337	610.042314106161
155	22	10	2591.8134577935966	1799.2210988369384		1862.6467224087341		1585.0810901969653		1316.1596597677653	2036.9830172340662	1577.4981180654383
156	22	11	1675.4451833766452	691.5577524690183		795.7538092902854	1585.0810901969653			689.1562322869902	1057.6025954960587	495.0167926444516
157	22	15	1344.5092971043375	1337.9034204680097		546.552662147025	1316.1596597677653	689.1562322869902			737.650027113129	320.30424989375337
158	23	1		2321.189054127216		884.6395452386244	2586.3451529136632	1665.9166020542566		1338.0656047070338	623.4230104832512	1226.6659335369186
159	23	2	2321.189054127216			1475.129316365179	1798.4995482345832	690.8491152198142		1336.9601013119277	1731.467188542711	1201.2334546207078
160	23	6	884.6395452386244	1475.129316365179			1864.1037055378652	795.4193862359655		549.0369409247432	263.75106634855524	347.6809780531572
161	23	7	623.4230104832512	1731.467188542711		263.75106634855524	2046.3259759872083	1057.1261159388694		746.4019108362464		603.3173397972248
162	23	8	1226.6659335369186	1201.2334546207078		347.6809780531572	1573.6973382769636	511.0939859751825		309.140946818761	603.3173397972248
163	23	10	2586.3451529136632	1798.4995482345832		1864.1037055378652		1584.223981954572		1315.1525814520535	2046.3259759872083	1573.6973382769636
164	23	11	1665.9166020542566	690.8491152198142		795.4193862359655	1584.223981954572			688.8450932539188	1057.1261159388694	511.0939859751825
165	23	15	1338.0656047070338	1336.9601013119277		549.0369409247432	1315.1525814520535	688.8450932539188			746.4019108362464	309.140946818761
166	24	1		2341.2947272823217			2610.5192610858094	1686.9281438460857		1361.8194171768885	641.0614732613402	1227.86969992748
167	24	2	2341.2947272823217				1798.7400625159823	691.0300735134471		1335.7172698591569	1734.653513673552	1240.5180369506927
168	24	7	641.0614732613402	1734.653513673552			2053.8308718100425	1060.6292943342646		752.6850686043931		588.0134458496676
169	24	8	1227.86969992748	1240.5180369506927			1564.5455610176393	551.0449732099913		279.78228142611175	588.0134458496676
170	24	10	2610.5192610858094	1798.7400625159823				1585.27734166612		1316.4892944874257	2053.8308718100425	1564.5455610176393
171	24	11	1686.9281438460857	691.0300735134471			1585.27734166612			687.575859451159	1060.6292943342646	551.0449732099913
172	24	15	1361.8194171768885	1335.7172698591569			1316.4892944874257	687.575859451159			752.6850686043931	279.78228142611175
173	25	1		2380.8867308211034		929.9810817968288	2628.3895378158845	1725.333753944436	1439.4671974379964	1382.9250024856735	669.8074350139748	1215.9110267614155
174	25	2	2380.8867308211034			1488.1306436264258	1798.2590365406204	690.3195365191398	941.6811097712431	1337.147266571637	1718.6057212170567	1311.5464154958452
175	25	6	929.9810817968288	1488.1306436264258			1869.5909980527827	808.7895276275528	577.0616301574729	547.9544917235372	270.84924312244254	319.05691106760247
176	25	7	669.8074350139748	1718.6057212170567		270.84924312244254	2110.062573124314	1055.7571039306342	781.7002702442926	795.426968677829		583.6331253450236
177	25	8	1215.9110267614155	1311.5464154958452		319.05691106760247	1559.5775269283665	623.7896780967124	533.1949104220707	246.13271318538705	583.6331253450236
178	25	10	2628.3895378158845	1798.2590365406204		1869.5909980527827		1584.2654449302365	1841.8355314739697	1321.6367220231132	2110.062573124314	1559.5775269283665
179	25	11	1725.333753944436	690.3195365191398		808.7895276275528	1584.2654449302365		341.6293678827978	687.9593919701947	1055.7571039306342	623.7896780967124
180	25	12	1439.4671974379964	941.6811097712431		577.0616301574729	1841.8355314739697	341.6293678827978		710.6351032703071	781.7002702442926	533.1949104220707
181	25	15	1382.9250024856735	1337.147266571637		547.9544917235372	1321.6367220231132	687.9593919701947	710.6351032703071		795.426968677829	246.13271318538705
182	26	1		2404.637875543842			2663.527031963445	1751.2998208473614	1474.5914052713042	1420.2648740639895	620.3277359589848	1222.0231176209393
183	26	2	2404.637875543842				1798.5677809023489	690.8491152198142	933.401374007988	1338.8038037741005	1787.3242745791822	1330.3796685533043
184	26	7	620.3277359589848	1787.3242745791822			2194.5822495409006	1131.26027619642	862.8404038407102	886.9715680336095		646.4827917276685
185	26	8	1222.0231176209393	1330.3796685533043			1580.5477689712513	641.081751807053	589.4103515378738	269.5172768117102	646.4827917276685
186	26	10	2663.527031963445	1798.5677809023489				1584.3788412182232	1891.6874246291325	1316.1672813514247	2194.5822495409006	1580.5477689712513
187	26	11	1751.2998208473614	690.8491152198142			1584.3788412182232		368.37905070728436	690.473116782978	1131.26027619642	641.081751807053
188	26	12	1474.5914052713042	933.401374007988			1891.6874246291325	368.37905070728436		771.253038891906	862.8404038407102	589.4103515378738
189	26	15	1420.2648740639895	1338.8038037741005			1316.1672813514247	690.473116782978	771.253038891906		886.9715680336095	269.5172768117102
190	27	1		2405.3431408013284			2655.3069973168826	1749.3973426583225	1554.7184833596082	1418.5407334652043	533.7202567825209	1166.648217116025
191	27	2	2405.3431408013284				1798.3631793939733	691.7391578478118	867.752448858544	1342.804271850518	1872.8434431366654	1374.048875586309
192	27	7	533.7202567825209	1872.8434431366654			2257.6960739878164	1216.5410494512712	1029.8944120636834	962.3664842459966		674.6833516546855
193	27	8	1166.648217116025	1374.048875586309			1618.766370573592	682.8310552398741	710.5477640524949	310.51187577933314	674.6833516546855
194	27	10	2655.3069973168826	1798.3631793939733				1585.0397668512926	1941.2161941679758	1309.375447493957	2257.6960739878164	1618.766370573592
195	27	11	1749.3973426583225	691.7391578478118			1585.0397668512926		376.70429384332743	695.7708854213433	1216.5410494512712	682.8310552398741
196	27	12	1554.7184833596082	867.752448858544			1941.2161941679758	376.70429384332743		869.8449574493146	1029.8944120636834	710.5477640524949
197	27	15	1418.5407334652043	1342.804271850518			1309.375447493957	695.7708854213433	869.8449574493146		962.3664842459966	310.51187577933314
198	28	1		2395.2897789202875		959.5065463559902	2648.0740170924228	1730.1080891088857	1624.9920961346243	1417.75	465.5698792877391	1172.9663784610368
199	28	2	2395.2897789202875			1467.9278975821667	1798.9805793837797	698.7189170188539	773.2333493195957	1344.0040225014209	1932.8127981002194	1360.6458944192643
200	28	6	959.5065463559902	1467.9278975821667			1877.6175895266854	780.6127801285346	727.5308412706639	578.5910688906284	534.1531849572742	270.4210836824673
201	28	7	465.5698792877391	1932.8127981002194		534.1531849572742	2357.6365946642413	1278.2796300105858	1160.99310936801	1069.7281196640574		784.1844888162478
202	28	8	1172.9663784610368	1360.6458944192643		270.4210836824673	1607.3886042273662	663.3476652555581	703.15205503504	309.8004397995587	784.1844888162478
203	28	10	2648.0740170924228	1798.9805793837797		1877.6175895266854		1592.5055729886788	1843.0654661460076	1299.8877114966508	2357.6365946642413	1607.3886042273662
204	28	11	1730.1080891088857	698.7189170188539		780.6127801285346	1592.5055729886788		255.85310727055867	697.3790665771378	1278.2796300105858	663.3476652555581
205	28	12	1624.9920961346243	773.2333493195957		727.5308412706639	1843.0654661460076	255.85310727055867		835.8446326919855	1160.99310936801	703.15205503504
206	28	15	1417.75	1344.0040225014209		578.5910688906284	1299.8877114966508	697.3790665771378	835.8446326919855		1069.7281196640574	309.8004397995587
207	29	1		2384.2535650597233		942.8908340842008	2632.6184802397784	1713.265339928407	1696.6282923787403	1398.5187923299422	334.29964104078846
208	29	2	2384.2535650597233			1472.0722850797783	1799.4616208744214	713.3922921506792	687.766039434923	1343.565452443609	2050.2676197267515
209	29	6	942.8908340842008	1472.0722850797783			1878.8123409483983	777.0316917603811	792.1289746625861	574.2051571520409	615.1427679815475
210	29	7	334.29964104078846	2050.2676197267515		615.1427679815475	2383.630437483965	1380.2860663645054	1362.558829005192	1109.9136509206471
211	29	10	2632.6184802397784	1799.4616208744214		1878.8123409483983		1567.9342500564237	1759.3890985225526	1305.2426977386235	2383.630437483965
212	29	11	1713.265339928407	713.3922921506792		777.0316917603811	1567.9342500564237		193.3269575098103	671.2138723983586	1380.2860663645054
213	29	12	1696.6282923787403	687.766039434923		792.1289746625861	1759.3890985225526	193.3269575098103		816.2037123169681	1362.558829005192
214	29	15	1398.5187923299422	1343.565452443609		574.2051571520409	1305.2426977386235	671.2138723983586	816.2037123169681		1109.9136509206471
215	30	1		2388.5289013323663		953.660349652852	2634.0124928519226	1710.023921616303	1770.594903556429	1412.0823497586819	347.40835122374364
216	30	2	2388.5289013323663			1472.7627948858567	1797.9183101576111	726.5734649710241	622.7979206773254	1333.7646437809033	2111.107914105766
217	30	6	953.660349652852	1472.7627948858567			1857.956000555449	765.3687019992391	850.6047848442895	560.9706988782925	644.1336235595841
218	30	7	347.40835122374364	2111.107914105766		644.1336235595841	2289.731234228157	1409.4988914504331	1488.401869455961	1067.013706566134
219	30	10	2634.0124928519226	1797.9183101576111		1857.956000555449		1553.442065221616	1693.567241062486	1297.0337794367579	2289.731234228157
220	30	11	1710.023921616303	726.5734649710241		765.3687019992391	1553.442065221616		169.325869258067	646.3223847276219	1409.4988914504331
221	30	12	1770.594903556429	622.7979206773254		850.6047848442895	1693.567241062486	169.325869258067		808.1179524054642	1488.401869455961
222	30	15	1412.0823497586819	1333.7646437809033		560.9706988782925	1297.0337794367579	646.3223847276219	808.1179524054642		1067.013706566134
223	31	1		2383.2428013108524	1404.4455311616753	941.7894204651059	2625.7699466061376	1710.9563480696986	1934.6830005197235	1415.2819727884616	300.9246168062693
224	31	2	2383.2428013108524		1206.9906793343519	1474.955698487246	1798.8125423456443	725.7710554989087	464.3555345853003	1319.7181754071587	2269.1701401613764
225	31	4	1404.4455311616753	1206.9906793343519		506.48550077963733	1383.4588221194008	496.8647954926974	760.8254152563517	148.31659549760437	1198.1728276838865
226	31	6	941.7894204651059	1474.955698487246	506.48550077963733		1867.6946016412855	774.8025958268338	1014.1289982048635	575.5764501784276	794.57429640028
227	31	7	300.9246168062693	2269.1701401613764	1198.1728276838865	794.57429640028	2350.7829147966854	1565.4406727819487	1808.6836546228863	1185.3304655242773
228	31	10	2625.7699466061376	1798.8125423456443	1383.4588221194008	1867.6946016412855		1539.770457730632	1640.2119527670807	1292.169348421483	2350.7829147966854
229	31	11	1710.9563480696986	725.7710554989087	496.8647954926974	774.8025958268338	1539.770457730632		266.47854041179374	627.9502866469606	1565.4406727819487
230	31	12	1934.6830005197235	464.3555345853003	760.8254152563517	1014.1289982048635	1640.2119527670807	266.47854041179374		886.3236570237759	1808.6836546228863
231	31	15	1415.2819727884616	1319.7181754071587	148.31659549760437	575.5764501784276	1292.169348421483	627.9502866469606	886.3236570237759		1185.3304655242773
232	32	1		2385.247602451368		943.2083545007434	2625.588029375515	1721.0731572190648	2063.6882334790785	1417.9077015095165	300.93738966768484
233	32	2	2385.247602451368			1477.183510942361	1799.3984064125432	729.0509670112234	432.862564793954	1316.2450854609106	2396.7138570342518
234	32	6	943.2083545007434	1477.183510942361			1863.3213625137237	782.3179101234996	1126.4804148319668	571.6618318551624	919.7281187938096
235	32	7	300.93738966768484	2396.7138570342518		919.7281187938096	2429.623646267051	1695.2644705178009	2038.8454606713085	1296.3714986453535
236	32	10	2625.588029375515	1799.3984064125432		1863.3213625137237		1515.4270231522203	1481.780558989758	1291.8824443423634	2429.623646267051
237	32	11	1721.0731572190648	729.0509670112234		782.3179101234996	1515.4270231522203		344.25689898678866	611.6758230468162	1695.2644705178009
238	32	12	2063.6882334790785	432.862564793954		1126.4804148319668	1481.780558989758	344.25689898678866		889.5375905491571	2038.8454606713085
239	32	15	1417.9077015095165	1316.2450854609106		571.6618318551624	1291.8824443423634	611.6758230468162	889.5375905491571		1296.3714986453535
240	33	1		2375.2044780397327	1393.3173095171107	927.7777549068527	2612.034934682153	1734.644145783221	2072.971312512549	1401.9966565580676	333.01248099733436
241	33	2	2375.2044780397327		1122.1901855300641	1479.308115302556	1798.5039790058847	711.6467698233444	553.6194541379484	1310.1928531708604	2517.205792143344
242	33	4	1393.3173095171107	1122.1901855300641		477.5526803400856	1467.8637964743186	410.566757665547	696.7794216967088	259.26241532470533	1457.6458117457753
243	33	6	927.7777549068527	1479.308115302556	477.5526803400856		1868.5745402578941	809.6882887877285	1145.2026021626043	570.7048821413744	1037.95110674829
244	33	7	333.01248099733436	2517.205792143344	1457.6458117457753	1037.95110674829	2516.058139729684	1837.8695886814166	2154.008472592436	1405.8263806388043
245	33	10	2612.034934682153	1798.5039790058847	1467.8637964743186	1868.5745402578941		1499.1217637336867	1317.5561895038861	1298.3360986277783	2516.058139729684
246	33	11	1734.644145783221	711.6467698233444	410.566757665547	809.6882887877285	1499.1217637336867		354.8980487407616	614.1254452471417	1837.8695886814166
247	33	12	2072.971312512549	553.6194541379484	696.7794216967088	1145.2026021626043	1317.5561895038861	354.8980487407616		818.6849592486722	2154.008472592436
248	33	15	1401.9966565580676	1310.1928531708604	259.26241532470533	570.7048821413744	1298.3360986277783	614.1254452471417	818.6849592486722		1405.8263806388043
249	34	1		2370.3411410596577	1330.434726884412	920.8515420522464	2610.11701126597	1735.4868553233125	1939.0147304752484	1406.4432089494408	339.9744475692254
250	34	2	2370.3411410596577		1069.9409154247724	1481.5528382410125	1798.1954322319918	702.09276452617	886.8513122277037	1297.3791369526489	2483.0394680713393
251	34	4	1330.434726884412	1069.9409154247724		416.04461900137585	1677.8541354956933	405.1577624827149	704.6304439207833	466.83435231353747	1414.9528481543123
252	34	6	920.8515420522464	1481.5528382410125	416.04461900137585		1871.031967925722	818.147488231798	1039.1270675427525	575.5521805188475	1001.5115139128457
253	34	7	339.9744475692254	2483.0394680713393	1414.9528481543123	1001.5115139128457	2477.4030379613246	1808.9434070749699	1937.420514498595	1376.5969362889052
254	34	10	2610.11701126597	1798.1954322319918	1677.8541354956933	1871.031967925722		1506.8246621621242	1064.3710877790697	1296.823643561452	2477.4030379613246
255	34	11	1735.4868553233125	702.09276452617	405.1577624827149	818.147488231798	1506.8246621621242		443.9329904388724	612.5672412070368	1808.9434070749699
256	34	12	1939.0147304752484	886.8513122277037	704.6304439207833	1039.1270675427525	1064.3710877790697	443.9329904388724		566.3639510067709	1937.420514498595
257	34	15	1406.4432089494408	1297.3791369526489	466.83435231353747	575.5521805188475	1296.823643561452	612.5672412070368	566.3639510067709		1376.5969362889052
258	35	1		2377.821915640446		944.085867387072	2623.9702384935695	1755.2666464101687	1913.9750847385658	1415.2641096275988	343.67362787970796	1134.9546797119258
259	35	2	2377.821915640446			1467.3578508666521	1798.808286060524	698.3366398091969	900.7155835778573	1299.0372637072426	2441.715994951092	1341.314397335688
260	35	6	944.085867387072	1467.3578508666521			1865.042375523945	814.1318228640863	992.0011340719324	565.4671741135819	974.4352531081786	216.82769657034132
261	35	7	343.67362787970796	2441.715994951092		974.4352531081786	2442.4705218282575	1775.5282488600399	1859.8660065983247	1332.297006113877		1121.379646908218
262	35	8	1134.9546797119258	1341.314397335688		216.82769657034132	1654.5952110712758	656.864236353297	783.3291134638109	354.8360536924059	1121.379646908218
263	35	10	2623.9702384935695	1798.808286060524		1865.042375523945		1494.3104806230865	1080.546187120199	1300.2223127219438	2442.4705218282575	1654.5952110712758
264	35	11	1755.2666464101687	698.3366398091969		814.1318228640863	1494.3104806230865		413.8503654704198	613.0762595305742	1775.5282488600399	656.864236353297
265	35	12	1913.9750847385658	900.7155835778573		992.0011340719324	1080.546187120199	413.8503654704198		534.0862523974943	1859.8660065983247	783.3291134638109
266	35	15	1415.2641096275988	1299.0372637072426		565.4671741135819	1300.2223127219438	613.0762595305742	534.0862523974943		1332.297006113877	354.8360536924059
267	36	1		2371.192276577334		929.0968733130039	2622.473415022543	1747.948100631137		1410.9593367634661	313.4631158525672	1226.9609050413953
268	36	2	2371.192276577334			1477.1546339161653	1798.808286060524	700.7727877136783		1301.7889853966349	2467.1048949122533	1193.9422620043233
269	36	6	929.0968733130039	1477.1546339161653			1870.3667588203123	822.2278045043234		571.5927308844996	990.2033250802584	298.3380004290436
270	36	7	313.4631158525672	2467.1048949122533		990.2033250802584	2492.752557415196	1803.6789660302634		1371.7350782858912		1280.9816792210574
271	36	8	1226.9609050413953	1193.9422620043233		298.3380004290436	1682.547361889109	524.7219501793307		416.66060828928863	1280.9816792210574
272	36	10	2622.473415022543	1798.808286060524		1870.3667588203123		1492.8014770893014		1299.5974617165116	2492.752557415196	1682.547361889109
273	36	11	1747.948100631137	700.7727877136783		822.2278045043234	1492.8014770893014			613.3080893808592	1803.6789660302634	524.7219501793307
274	36	15	1410.9593367634661	1301.7889853966349		571.5927308844996	1299.5974617165116	613.3080893808592			1371.7350782858912	416.66060828928863
275	37	1		2458.2204564481194		988.8144732456135	2667.280379900096	1819.931403240243	1869.8212815667705	1475.5235723294968	280.5308583739051	1314.9694150435591
276	37	2	2458.2204564481194			1511.4451693660608	1798.702327373821	720.6004440742456	880.5593747726498	1316.776983775157	2466.5024325955974	1176.103843204332
277	37	6	988.8144732456135	1511.4451693660608			1850.9170193447355	836.2921140367163	887.5646807416348	564.2123935186111	957.3349727237588	336.8490017797292
278	37	7	280.5308583739051	2466.5024325955974		957.3349727237588	2486.7290890846957	1789.481279589144	1797.4307531863362	1365.611813437479		1294.1812083321254
279	37	8	1314.9694150435591	1176.103843204332		336.8490017797292	1701.8983702031094	505.0121285672256	604.456625821903	459.9599167318822	1294.1812083321254
280	37	10	2667.280379900096	1798.702327373821		1850.9170193447355		1473.8144599982727	1202.6791966272635	1289.065480299585	2486.7290890846957	1701.8983702031094
281	37	11	1819.931403240243	720.6004440742456		836.2921140367163	1473.8144599982727		278.16687886950166	606.833688089249	1789.481279589144	505.0121285672256
282	37	12	1869.8212815667705	880.5593747726498		887.5646807416348	1202.6791966272635	278.16687886950166		473.13720261674626	1797.4307531863362	604.456625821903
283	37	15	1475.5235723294968	1316.776983775157		564.2123935186111	1289.065480299585	606.833688089249	473.13720261674626		1365.611813437479	459.9599167318822
284	38	1		2520.014508886804		1008.4719257371521	2678.168042244549	1883.7071494794513	1863.02985751705	1507.6427171249825	278.0316978331787	1491.0390043523341
285	38	2	2520.014508886804			1539.6432216588362	1804.744251272185	735.2552277950834	887.4030228706683	1324.0686585294586	2437.600664588029	1040.481529148884
286	38	6	1008.4719257371521	1539.6432216588362			1873.2706191311495	875.4681604718701	863.8559631095916	591.0945884543353	898.3052098257028	499.2166989394485
287	38	7	278.0316978331787	2437.600664588029		898.3052098257028	2439.3072402836015	1761.2853970892963	1713.9476727718381	1323.4582775818812		1397.1642038429127
288	38	8	1491.0390043523341	1040.481529148884		499.2166989394485	1711.2610116519338	420.41831846388425	495.3373219332458	539.7029275444038	1397.1642038429127
289	38	10	2678.168042244549	1804.744251272185		1873.2706191311495		1432.8745801709233	1254.8849797889845	1285.5104044697578	2439.3072402836015	1711.2610116519338
290	38	11	1883.7071494794513	735.2552277950834		875.4681604718701	1432.8745801709233		201.23524790652357	591.949797280141	1761.2853970892963	420.41831846388425
291	38	12	1863.02985751705	887.4030228706683		863.8559631095916	1254.8849797889845	201.23524790652357		450.31412647173306	1713.9476727718381	495.3373219332458
292	38	15	1507.6427171249825	1324.0686585294586		591.0945884543353	1285.5104044697578	591.949797280141	450.31412647173306		1323.4582775818812	539.7029275444038
293	39	2				1556.8984592772902	1804.9640751272586	740.4583462288747	909.2699337930403	1325.163999284617	2475.6752235501326
294	39	6		1556.8984592772902			1880.2463269476157	888.655304378475	847.422710340005	595.2367701175726	918.8062907925696
295	39	7		2475.6752235501326		918.8062907925696	2450.4393993731	1791.992257237737	1713.5291797923956	1345.7140530216664
296	39	10		1804.9640751272586		1880.2463269476157		1429.4427235814662	1267.7105347830789	1289.7602732678658	2450.4393993731
297	39	11		740.4583462288747		888.655304378475	1429.4427235814662		201.9517269052186	587.3093839706632	1791.992257237737
298	39	12		909.2699337930403		847.422710340005	1267.7105347830789	201.9517269052186		424.92830277589184	1713.5291797923956
299	39	15		1325.163999284617		595.2367701175726	1289.7602732678658	587.3093839706632	424.92830277589184		1345.7140530216664
300	40	2				1558.7822169886338	1809.4592078850521	729.62854419218	1025.6844361205838	1330.3350141975516	2500.760134439127	1056.8156177877008
301	40	6		1558.7822169886338			1867.70330218694	884.0912353937234	676.4488617035289	589.9239357747742	942.5084880254395	508.23641152518775
302	40	7		2500.760134439127		942.5084880254395	2471.264175477806	1817.963919471451	1575.222702509077	1372.8796378415698		1449.5033632247978
303	40	8		1056.8156177877008		508.23641152518775	1635.1647088290524	382.7477139056483	280.75178093825156	464.4959633839674	1449.5033632247978
304	40	10		1809.4592078850521		1867.70330218694		1456.3798654540649	1355.9247075335709	1282.8628628968881	2471.264175477806	1635.1647088290524
305	40	11		729.62854419218		884.0912353937234	1456.3798654540649		298.29222249331275	607.3994258311412	1817.963919471451	382.7477139056483
306	40	12		1025.6844361205838		676.4488617035289	1355.9247075335709	298.29222249331275		310.0134069681503	1575.222702509077	280.75178093825156
307	40	15		1330.3350141975516		589.9239357747742	1282.8628628968881	607.3994258311412	310.0134069681503		1372.8796378415698	464.4959633839674
308	41	1		2563.5780902870893		1018.1039055518843	2657.3529710032876	1910.1772332692065	1621.832952248782	1528.8368536243493		1530.1539546725355
309	41	2	2563.5780902870893			1564.437298999228	1813.0376616330948	729.5865695721104	1098.490441469565	1340.352379040676		1079.4958313953787
310	41	6	1018.1039055518843	1564.437298999228			1872.9138394491083	892.0877899624005	625.6283341569498	620.4218826733951		512.1296832834433
311	41	8	1530.1539546725355	1079.4958313953787		512.1296832834433	1572.5849142415173	380.4780709843867	210.76052761368766	420.8743874364417
312	41	10	2657.3529710032876	1813.0376616330948		1872.9138394491083		1455.2165216901574	1362.96636513892	1256.2524875597262		1572.5849142415173
313	41	11	1910.1772332692065	729.5865695721104		892.0877899624005	1455.2165216901574		369.55454604158234	619.8349074552029		380.4780709843867
314	41	12	1621.832952248782	1098.490441469565		625.6283341569498	1362.96636513892	369.55454604158234		261.70068780956615		210.76052761368766
315	41	15	1528.8368536243493	1340.352379040676		620.4218826733951	1256.2524875597262	619.8349074552029	261.70068780956615			420.8743874364417
316	42	1		2454.7629340732683	1393.4836965318252	899.9001680742148	2613.786907917323	1810.9616575179057	1599.2414608182219	1460.3069882733562	240.67781887826723
317	42	2	2454.7629340732683		1062.7329156472006	1579.7925496722662	1812.112458568728	729.5887968575175	1066.3351079749743	1348.0522291439602	2580.621751632734
318	42	4	1393.4836965318252	1062.7329156472006		550.6407631114863	1867.356503857793	517.7053336599885	562.752443353203	730.2979272187482	1531.0273103377353
319	42	6	899.9001680742148	1579.7925496722662	550.6407631114863		1899.3353607249037	911.6375719001494	717.6296485653306	655.1244633655501	1002.1357817182261
320	42	7	240.67781887826723	2580.621751632734	1531.0273103377353	1002.1357817182261	2572.099009077994	1906.0876980086725	1660.7630964409102	1485.5938417010216
321	42	10	2613.786907917323	1812.112458568728	1867.356503857793	1899.3353607249037		1455.7421217372257	1307.2491155093585	1247.06234808048	2572.099009077994
322	42	11	1810.9616575179057	729.5887968575175	517.7053336599885	911.6375719001494	1455.7421217372257		344.2493645600526	628.9500178869542	1906.0876980086725
323	42	12	1599.2414608182219	1066.3351079749743	562.752443353203	717.6296485653306	1307.2491155093585	344.2493645600526		284.7073058423334	1660.7630964409102
324	42	15	1460.3069882733562	1348.0522291439602	730.2979272187482	655.1244633655501	1247.06234808048	628.9500178869542	284.7073058423334		1485.5938417010216
325	43	1		2407.879474246998	1221.665487152682	863.7250719991865	2616.0591186936126	1769.2107173821892	1602.1161201673242	1430.5568190393558
326	43	2	2407.879474246998		1186.4329416363994	1583.312212578429	1812.6198236254618	727.7197262682935	1086.308255054706	1359.3285566778916
327	43	4	1221.665487152682	1186.4329416363994		428.5802871108283	1879.5910459458994	593.5007371520275	628.8213180228546	688.4157537418795
328	43	6	863.7250719991865	1583.312212578429	428.5802871108283		1898.3005063740566	910.0992047573715	754.0010361398716	641.708120955314
329	43	10	2616.0591186936126	1812.6198236254618	1879.5910459458994	1898.3005063740566		1467.538968818205	1251.9769366885319	1258.6922777231932
330	43	11	1769.2107173821892	727.7197262682935	593.5007371520275	910.0992047573715	1467.538968818205		381.2500819672043	643.2947419340531
331	43	12	1602.1161201673242	1086.308255054706	628.8213180228546	754.0010361398716	1251.9769366885319	381.2500819672043		274.4421614839819
332	43	15	1430.5568190393558	1359.3285566778916	688.4157537418795	641.708120955314	1258.6922777231932	643.2947419340531	274.4421614839819
333	44	1		2329.053254543571	1136.695759647233		2626.745181779154	1707.0499589935848	1667.500299850048	1370.2930799650123
334	44	2	2329.053254543571		1216.8625898185876		1818.3939514032706	737.8832055278125	1142.1760208041492	1393.7858739777785
335	44	4	1136.695759647233	1216.8625898185876			1799.663579672601	574.5809886343264	695.1525012542212	575.5554925461141
336	44	10	2626.745181779154	1818.3939514032706	1799.663579672601			1461.036211905783	1107.4339709436406	1296.174997830154
337	44	11	1707.0499589935848	737.8832055278125	574.5809886343264		1461.036211905783		468.4445671581644	661.8332966087457
338	44	12	1667.500299850048	1142.1760208041492	695.1525012542212		1107.4339709436406	468.4445671581644		331.49151572853265
339	44	15	1370.2930799650123	1393.7858739777785	575.5554925461141		1296.174997830154	661.8332966087457	331.49151572853265
340	45	1		2197.2952834109483	1000.3508447039968	709.8916290533366	2523.367046230096	1573.6175281814828	1605.8016884098733	1257.1771951479234
341	45	2	2197.2952834109483		1245.051906548478	1573.383634877394	1821.1669507488873	741.0526718796715	1183.5515409140407	1373.678569571499
342	45	4	1000.3508447039968	1245.051906548478		328.36193826325245	1749.6214769200794	573.6201378089859	728.5180162494268	495.7706753126893
343	45	6	709.8916290533366	1573.383634877394	328.36193826325245		1878.0673909633808	888.6451766593908	908.1119493212277	578.4039462175202
344	45	10	2523.367046230096	1821.1669507488873	1749.6214769200794	1878.0673909633808		1461.4944833970465	1025.3468010873198	1301.1707228492348
345	45	11	1573.6175281814828	741.0526718796715	573.6201378089859	888.6451766593908	1461.4944833970465		534.3148065513438	638.016947267077
346	45	12	1605.8016884098733	1183.5515409140407	728.5180162494268	908.1119493212277	1025.3468010873198	534.3148065513438		358.6820493138735
347	45	15	1257.1771951479234	1373.678569571499	495.7706753126893	578.4039462175202	1301.1707228492348	638.016947267077	358.6820493138735
348	46	1		2074.4866383035587	848.0988297362519	604.4038902091878	2367.176060203381	1431.400647093608	1452.5254300699867	1096.3420143823732
349	46	2	2074.4866383035587		1264.8701761445718	1525.9689135103638	1793.9055333266576	730.6932495924675	1164.4845694555167	1349.8048007026794
350	46	4	848.0988297362519	1264.8701761445718		261.75095510809507	1726.5862634111277	584.3864838443819	712.2095899382429	451.0200245000215
351	46	6	604.4038902091878	1525.9689135103638	261.75095510809507		1843.1888976716411	841.2260397776569	870.0484541104593	535.1416868456428
352	46	10	2367.176060203381	1793.9055333266576	1726.5862634111277	1843.1888976716411		1461.7375149116206	1022.0369978626019	1308.8067322947265
353	46	11	1431.400647093608	730.6932495924675	584.3864838443819	841.2260397776569	1461.7375149116206		535.6536310900916	626.0320479017029
354	46	12	1452.5254300699867	1164.4845694555167	712.2095899382429	870.0484541104593	1022.0369978626019	535.6536310900916		362.17097136573494
355	46	15	1096.3420143823732	1349.8048007026794	451.0200245000215	535.1416868456428	1308.8067322947265	626.0320479017029	362.17097136573494
356	47	1		2052.3600134966573	795.0296378123271	542.839985631125	2262.8504286629286	1385.810345068906	1335.532033498261	1026.412258792733
357	47	2	2052.3600134966573		1267.705111609163	1529.475604578249	1785.092312038792	728.2163569297246	1179.8518180263147	1323.8373200661779
358	47	4	795.0296378123271	1267.705111609163		261.8026451356059	1746.338473062997	592.8651301097071	707.720327883833	470.84817085765553
359	47	6	542.839985631125	1529.475604578249	261.8026451356059		1845.798421415513	844.5599815880456	843.4345336183479	549.3119559958621
360	47	10	2262.8504286629286	1785.092312038792	1746.338473062997	1845.798421415513		1462.5464949874242	1041.6893130871604	1299.4154695477503
361	47	11	1385.810345068906	728.2163569297246	592.8651301097071	844.5599815880456	1462.5464949874242		542.5703871388486	604.6838533481773
362	47	12	1335.532033498261	1179.8518180263147	707.720327883833	843.4345336183479	1041.6893130871604	542.5703871388486		309.38093428652
363	47	15	1026.412258792733	1323.8373200661779	470.84817085765553	549.3119559958621	1299.4154695477503	604.6838533481773	309.38093428652
364	48	1		2050.4758289236183	725.6183569894025	536.9206761710709	2281.5970420957333	1382.9132519793134	1359.3327637116674	1029.5506301294754
365	48	2	2050.4758289236183		1337.228523850729	1542.7512963857785	1779.9689779600092	732.9328499255577	1121.664750493658	1326.721758696977
366	48	4	725.6183569894025	1337.228523850729		207.078034808137	1783.7689207125457	658.0285423140854	739.7303985236783	486.3090581101693
367	48	6	536.9206761710709	1542.7512963857785	207.078034808137		1847.004399020208	850.8804998353177	849.5248672051925	542.2822719765048
368	48	10	2281.5970420957333	1779.9689779600092	1783.7689207125457	1847.004399020208		1461.1889422658521	1066.1970971635592	1308.515499526085
369	48	11	1382.9132519793134	732.9328499255577	658.0285423140854	850.8804998353177	1461.1889422658521		485.5704119898576	602.4461075482188
370	48	12	1359.3327637116674	1121.664750493658	739.7303985236783	849.5248672051925	1066.1970971635592	485.5704119898576		336.4191024600119
371	48	15	1029.5506301294754	1326.721758696977	486.3090581101693	542.2822719765048	1308.515499526085	602.4461075482188	336.4191024600119
372	49	1		2024.6496610524991	680.0180604219273		2252.87340134771	1358.4138268583695	1328.6355077672733	996.6459376328186
373	49	2	2024.6496610524991		1355.7687164483475		1785.3769384922614	731.1802958231301	1097.002307426926	1328.8681744251385
374	49	4	680.0180604219273	1355.7687164483475			1791.1471184690554	679.1809865566026	739.102496275043	487.34927157019536
375	49	10	2252.87340134771	1785.3769384922614	1791.1471184690554			1461.036211905783	1086.7734354500942	1311.918180566151
376	49	11	1358.4138268583695	731.1802958231301	679.1809865566026		1461.036211905783		456.8972121823463	605.0933812230968
377	49	12	1328.6355077672733	1097.002307426926	739.102496275043		1086.7734354500942	456.8972121823463		344.17954979922905
378	49	15	996.6459376328186	1328.8681744251385	487.34927157019536		1311.918180566151	605.0933812230968	344.17954979922905
379	50	1		1945.2249869873665	618.6372624567647	427.4565036351652		1275.6040235903931	1213.6208479175034	904.158206565643
380	50	2	1945.2249869873665		1326.6387271974236	1540.0919818309555		729.5814724895363	1118.3588701754013	1328.7062551595066
381	50	4	618.6372624567647	1326.6387271974236		244.70032693071744		679.2926928062748	768.145900854779	552.6049674043837
382	50	6	427.4565036351652	1540.0919818309555	244.70032693071744			851.5725526929575	809.7537434306803	522.4327707944823
383	50	11	1275.6040235903931	729.5814724895363	679.2926928062748	851.5725526929575			466.26045564684125	605.4195342900657
384	50	12	1213.6208479175034	1118.3588701754013	768.145900854779	809.7537434306803		466.26045564684125		319.3636250420514
385	50	15	904.158206565643	1328.7062551595066	552.6049674043837	522.4327707944823		605.4195342900657	319.3636250420514
386	51	1		1848.058880284933	504.89831897125583	346.0401891399321	2110.8976911494315	1183.4696077635454	1049.5903962975271	835.3059319794155
387	51	2	1848.058880284933		1343.472762098287	1529.0104847580346	1787.9712141139184	725.7443162023386	1024.5611865574451	1322.2093726032954
388	51	4	504.89831897125583	1343.472762098287		226.76198976018887	1866.9466047533335	700.8884540353051	651.1338668046686	568.4411249197229
389	51	6	346.0401891399321	1529.0104847580346	226.76198976018887		1828.8625221705431	843.817589885397	706.4168829381133	521.7420938548087
390	51	10	2110.8976911494315	1787.9712141139184	1866.9466047533335	1828.8625221705431		1461.6300831605786	1262.2971371669985	1311.5304275921317
391	51	11	1183.4696077635454	725.7443162023386	700.8884540353051	843.817589885397	1461.6300831605786		326.167614118876	603.3102953704669
392	51	12	1049.5903962975271	1024.5611865574451	651.1338668046686	706.4168829381133	1262.2971371669985	326.167614118876		305.522503262853
393	51	15	835.3059319794155	1322.2093726032954	568.4411249197229	521.7420938548087	1311.5304275921317	603.3102953704669	305.522503262853
