## Supplementary material for "The BumbleBox: An open-source platform for quantifying behavior in bumblebee colonies": Sample BumbleBox Data Output: bumblebox-01_2023-10-28_12-35-02_raw.csv

filename	colony number	datetime	frame	ID	centroidX	centroidY	frontX	frontY
bumblebox-01_2023-10-28_12-35-02	01	2023-10-28_12-35-02	0	1	1846.0	2924.0	1865.5	2898.5
bumblebox-01_2023-10-28_12-35-02	01	2023-10-28_12-35-02	0	6	2071.5	2020.0	2074.0	2039.0
bumblebox-01_2023-10-28_12-35-02	01	2023-10-28_12-35-02	0	12	2352.5	1795.25	2348.0	1823.5
bumblebox-01_2023-10-28_12-35-02	01	2023-10-28_12-35-02	0	4	2372.0	1556.25	2392.5	1574.0
bumblebox-01_2023-10-28_12-35-02	01	2023-10-28_12-35-02	0	15	1696.5	1445.0	1688.5	1475.0
bumblebox-01_2023-10-28_12-35-02	01	2023-10-28_12-35-02	0	11	2554.5	1191.75	2579.5	1206.0
bumblebox-01_2023-10-28_12-35-02	01	2023-10-28_12-35-02	0	10	1266.0	361.25	1236.5	360.0
bumblebox-01_2023-10-28_12-35-02	01	2023-10-28_12-35-02	0	2	2994.5	859.5	3002.0	890.0
bumblebox-01_2023-10-28_12-35-02	01	2023-10-28_12-35-02	1	1	1836.0	2933.0	1857.0	2909.0
bumblebox-01_2023-10-28_12-35-02	01	2023-10-28_12-35-02	1	12	2354.5	1782.25	2351.0	1809.0
bumblebox-01_2023-10-28_12-35-02	01	2023-10-28_12-35-02	1	4	2371.25	1556.25	2391.5	1572.0
bumblebox-01_2023-10-28_12-35-02	01	2023-10-28_12-35-02	1	15	1774.25	1477.5	1783.0	1506.0
bumblebox-01_2023-10-28_12-35-02	01	2023-10-28_12-35-02	1	11	2565.25	1208.75	2587.5	1229.0
bumblebox-01_2023-10-28_12-35-02	01	2023-10-28_12-35-02	1	10	1265.5	361.0	1235.0	359.5
bumblebox-01_2023-10-28_12-35-02	01	2023-10-28_12-35-02	1	2	2994.75	859.25	3002.5	889.5
bumblebox-01_2023-10-28_12-35-02	01	2023-10-28_12-35-02	2	1	1822.0	2930.25	1843.5	2906.0
bumblebox-01_2023-10-28_12-35-02	01	2023-10-28_12-35-02	2	7	2059.75	2078.75	2086.0	2097.0
bumblebox-01_2023-10-28_12-35-02	01	2023-10-28_12-35-02	2	12	2356.75	1785.75	2351.5	1811.0
bumblebox-01_2023-10-28_12-35-02	01	2023-10-28_12-35-02	2	4	2365.0	1558.0	2387.0	1572.0
bumblebox-01_2023-10-28_12-35-02	01	2023-10-28_12-35-02	2	15	1789.5	1493.0	1798.5	1521.0
bumblebox-01_2023-10-28_12-35-02	01	2023-10-28_12-35-02	2	11	2567.0	1233.5	2575.5	1260.5
bumblebox-01_2023-10-28_12-35-02	01	2023-10-28_12-35-02	2	10	1265.75	361.25	1235.5	360.5
bumblebox-01_2023-10-28_12-35-02	01	2023-10-28_12-35-02	2	2	2994.75	859.75	3002.0	890.5
bumblebox-01_2023-10-28_12-35-02	01	2023-10-28_12-35-02	3	1	1831.25	2922.0	1856.0	2901.5
bumblebox-01_2023-10-28_12-35-02	01	2023-10-28_12-35-02	3	12	2337.25	1807.75	2323.5	1835.5
bumblebox-01_2023-10-28_12-35-02	01	2023-10-28_12-35-02	3	4	2361.25	1563.0	2382.5	1577.0
bumblebox-01_2023-10-28_12-35-02	01	2023-10-28_12-35-02	3	15	1793.5	1488.0	1801.0	1517.5
bumblebox-01_2023-10-28_12-35-02	01	2023-10-28_12-35-02	3	11	2536.5	1246.5	2535.5	1276.0
bumblebox-01_2023-10-28_12-35-02	01	2023-10-28_12-35-02	3	10	1265.5	360.75	1235.5	359.5
bumblebox-01_2023-10-28_12-35-02	01	2023-10-28_12-35-02	3	2	2994.75	859.75	3002.5	891.0
bumblebox-01_2023-10-28_12-35-02	01	2023-10-28_12-35-02	4	1	1833.0	2917.75	1859.0	2899.5
bumblebox-01_2023-10-28_12-35-02	01	2023-10-28_12-35-02	4	12	2340.5	1779.75	2313.0	1789.5
bumblebox-01_2023-10-28_12-35-02	01	2023-10-28_12-35-02	4	4	2358.0	1565.0	2380.0	1579.5
bumblebox-01_2023-10-28_12-35-02	01	2023-10-28_12-35-02	4	15	1795.25	1494.5	1803.5	1523.0
bumblebox-01_2023-10-28_12-35-02	01	2023-10-28_12-35-02	4	11	2496.5	1308.25	2489.5	1337.0
bumblebox-01_2023-10-28_12-35-02	01	2023-10-28_12-35-02	4	10	1266.5	361.0	1236.5	360.0
bumblebox-01_2023-10-28_12-35-02	01	2023-10-28_12-35-02	4	2	2995.0	860.25	3002.5	891.0
bumblebox-01_2023-10-28_12-35-02	01	2023-10-28_12-35-02	5	1	1824.75	2914.75	1852.0	2898.5
bumblebox-01_2023-10-28_12-35-02	01	2023-10-28_12-35-02	5	12	2232.75	1786.25	2200.5	1785.5
bumblebox-01_2023-10-28_12-35-02	01	2023-10-28_12-35-02	5	4	2352.75	1564.5	2376.5	1577.0
bumblebox-01_2023-10-28_12-35-02	01	2023-10-28_12-35-02	5	15	1796.25	1498.5	1804.0	1526.0
bumblebox-01_2023-10-28_12-35-02	01	2023-10-28_12-35-02	5	11	2479.25	1388.25	2478.0	1417.0
bumblebox-01_2023-10-28_12-35-02	01	2023-10-28_12-35-02	5	10	1265.5	361.5	1235.5	360.5
bumblebox-01_2023-10-28_12-35-02	01	2023-10-28_12-35-02	5	2	2994.75	860.25	3002.5	890.5
bumblebox-01_2023-10-28_12-35-02	01	2023-10-28_12-35-02	6	12	2216.5	1758.5	2198.0	1732.0
bumblebox-01_2023-10-28_12-35-02	01	2023-10-28_12-35-02	6	4	2341.25	1538.25	2367.0	1535.0
bumblebox-01_2023-10-28_12-35-02	01	2023-10-28_12-35-02	6	15	1791.5	1510.25	1797.5	1537.0
bumblebox-01_2023-10-28_12-35-02	01	2023-10-28_12-35-02	6	11	2451.75	1410.0	2440.5	1438.0
bumblebox-01_2023-10-28_12-35-02	01	2023-10-28_12-35-02	6	10	1265.5	361.25	1235.5	361.0
bumblebox-01_2023-10-28_12-35-02	01	2023-10-28_12-35-02	6	1	1816.5	2916.0	1844.5	2900.5
bumblebox-01_2023-10-28_12-35-02	01	2023-10-28_12-35-02	6	2	2994.75	860.25	3002.0	890.5
bumblebox-01_2023-10-28_12-35-02	01	2023-10-28_12-35-02	7	7	2058.25	2066.0	2089.5	2062.5
bumblebox-01_2023-10-28_12-35-02	01	2023-10-28_12-35-02	7	12	2185.0	1725.5	2168.5	1703.0
bumblebox-01_2023-10-28_12-35-02	01	2023-10-28_12-35-02	7	4	2348.5	1522.25	2372.5	1519.0
bumblebox-01_2023-10-28_12-35-02	01	2023-10-28_12-35-02	7	15	1799.25	1500.25	1804.0	1530.0
bumblebox-01_2023-10-28_12-35-02	01	2023-10-28_12-35-02	7	11	2458.0	1367.0	2431.0	1379.5
bumblebox-01_2023-10-28_12-35-02	01	2023-10-28_12-35-02	7	10	1266.0	361.25	1236.0	360.0
bumblebox-01_2023-10-28_12-35-02	01	2023-10-28_12-35-02	7	1	1835.5	2925.25	1863.0	2922.0
bumblebox-01_2023-10-28_12-35-02	01	2023-10-28_12-35-02	7	2	2994.75	859.5	3002.5	890.5
bumblebox-01_2023-10-28_12-35-02	01	2023-10-28_12-35-02	8	7	2014.25	2079.5	2046.0	2075.0
bumblebox-01_2023-10-28_12-35-02	01	2023-10-28_12-35-02	8	12	2212.0	1690.0	2189.0	1674.5
bumblebox-01_2023-10-28_12-35-02	01	2023-10-28_12-35-02	8	4	2354.75	1512.0	2378.0	1508.5
bumblebox-01_2023-10-28_12-35-02	01	2023-10-28_12-35-02	8	15	1802.25	1494.5	1806.0	1524.5
bumblebox-01_2023-10-28_12-35-02	01	2023-10-28_12-35-02	8	11	2418.0	1290.0	2390.5	1281.0
bumblebox-01_2023-10-28_12-35-02	01	2023-10-28_12-35-02	8	2	2995.0	860.5	3003.0	891.0
bumblebox-01_2023-10-28_12-35-02	01	2023-10-28_12-35-02	9	12	2226.75	1640.25	2200.5	1630.5
bumblebox-01_2023-10-28_12-35-02	01	2023-10-28_12-35-02	9	15	1804.0	1494.5	1809.5	1524.0
bumblebox-01_2023-10-28_12-35-02	01	2023-10-28_12-35-02	9	11	2371.0	1251.25	2341.0	1244.0
bumblebox-01_2023-10-28_12-35-02	01	2023-10-28_12-35-02	9	10	1265.75	361.25	1235.5	360.0
bumblebox-01_2023-10-28_12-35-02	01	2023-10-28_12-35-02	9	2	2995.0	859.75	3003.0	890.5
bumblebox-01_2023-10-28_12-35-02	01	2023-10-28_12-35-02	10	7	2040.0	2066.5	2069.0	2053.0
bumblebox-01_2023-10-28_12-35-02	01	2023-10-28_12-35-02	10	12	2229.75	1640.75	2202.0	1631.5
bumblebox-01_2023-10-28_12-35-02	01	2023-10-28_12-35-02	10	15	1815.0	1495.5	1823.0	1522.5
bumblebox-01_2023-10-28_12-35-02	01	2023-10-28_12-35-02	10	11	2326.75	1229.75	2296.5	1224.5
bumblebox-01_2023-10-28_12-35-02	01	2023-10-28_12-35-02	10	10	1266.0	361.25	1236.0	360.5
bumblebox-01_2023-10-28_12-35-02	01	2023-10-28_12-35-02	10	2	2994.75	859.75	3002.0	890.5
bumblebox-01_2023-10-28_12-35-02	01	2023-10-28_12-35-02	11	7	2023.0	2062.25	2050.5	2046.5
bumblebox-01_2023-10-28_12-35-02	01	2023-10-28_12-35-02	11	12	2215.5	1654.0	2193.0	1635.0
bumblebox-01_2023-10-28_12-35-02	01	2023-10-28_12-35-02	11	15	1807.75	1492.0	1817.0	1519.5
bumblebox-01_2023-10-28_12-35-02	01	2023-10-28_12-35-02	11	11	2301.25	1211.75	2277.5	1195.0
bumblebox-01_2023-10-28_12-35-02	01	2023-10-28_12-35-02	11	10	1265.75	361.5	1236.0	360.5
bumblebox-01_2023-10-28_12-35-02	01	2023-10-28_12-35-02	11	2	2995.0	858.25	3002.0	889.0
bumblebox-01_2023-10-28_12-35-02	01	2023-10-28_12-35-02	12	7	1991.75	2076.25	2013.5	2054.0
bumblebox-01_2023-10-28_12-35-02	01	2023-10-28_12-35-02	12	12	2214.5	1604.25	2213.5	1577.5
bumblebox-01_2023-10-28_12-35-02	01	2023-10-28_12-35-02	12	15	1804.0	1511.5	1811.0	1538.0
bumblebox-01_2023-10-28_12-35-02	01	2023-10-28_12-35-02	12	11	2327.75	1172.5	2321.5	1147.5
bumblebox-01_2023-10-28_12-35-02	01	2023-10-28_12-35-02	12	10	1265.75	361.25	1235.5	360.5
bumblebox-01_2023-10-28_12-35-02	01	2023-10-28_12-35-02	12	2	2995.0	858.75	3002.0	889.5
bumblebox-01_2023-10-28_12-35-02	01	2023-10-28_12-35-02	13	7	1948.25	2074.5	1972.0	2054.5
bumblebox-01_2023-10-28_12-35-02	01	2023-10-28_12-35-02	13	6	2079.0	2000.75	2076.0	2015.5
bumblebox-01_2023-10-28_12-35-02	01	2023-10-28_12-35-02	13	15	1811.5	1523.75	1819.0	1551.5
bumblebox-01_2023-10-28_12-35-02	01	2023-10-28_12-35-02	13	11	2365.5	1222.5	2369.0	1198.0
bumblebox-01_2023-10-28_12-35-02	01	2023-10-28_12-35-02	13	10	1266.0	361.75	1236.0	360.5
bumblebox-01_2023-10-28_12-35-02	01	2023-10-28_12-35-02	13	12	2284.25	1573.5	2314.5	1578.0
bumblebox-01_2023-10-28_12-35-02	01	2023-10-28_12-35-02	13	2	2995.25	858.75	3002.5	889.5
bumblebox-01_2023-10-28_12-35-02	01	2023-10-28_12-35-02	14	7	1929.25	2084.25	1945.5	2057.0
bumblebox-01_2023-10-28_12-35-02	01	2023-10-28_12-35-02	14	15	1830.5	1537.5	1839.0	1564.5
bumblebox-01_2023-10-28_12-35-02	01	2023-10-28_12-35-02	14	11	2399.75	1267.75	2418.0	1254.5
bumblebox-01_2023-10-28_12-35-02	01	2023-10-28_12-35-02	14	10	1265.5	361.25	1235.0	359.5
bumblebox-01_2023-10-28_12-35-02	01	2023-10-28_12-35-02	14	2	2994.5	857.0	3002.0	887.5
bumblebox-01_2023-10-28_12-35-02	01	2023-10-28_12-35-02	15	7	1955.75	2084.25	1975.5	2060.5
bumblebox-01_2023-10-28_12-35-02	01	2023-10-28_12-35-02	15	12	2455.0	1696.75	2467.5	1726.5
bumblebox-01_2023-10-28_12-35-02	01	2023-10-28_12-35-02	15	15	1838.25	1541.0	1844.5	1568.0
bumblebox-01_2023-10-28_12-35-02	01	2023-10-28_12-35-02	15	11	2440.5	1306.0	2465.5	1307.0
bumblebox-01_2023-10-28_12-35-02	01	2023-10-28_12-35-02	15	10	1265.5	362.0	1235.0	361.0
bumblebox-01_2023-10-28_12-35-02	01	2023-10-28_12-35-02	15	2	2995.25	857.25	3002.5	888.0
bumblebox-01_2023-10-28_12-35-02	01	2023-10-28_12-35-02	16	7	1920.5	2074.25	1934.0	2046.0
bumblebox-01_2023-10-28_12-35-02	01	2023-10-28_12-35-02	16	12	2417.25	1743.75	2418.5	1774.0
bumblebox-01_2023-10-28_12-35-02	01	2023-10-28_12-35-02	16	8	1949.75	1636.0	1969.5	1654.0
bumblebox-01_2023-10-28_12-35-02	01	2023-10-28_12-35-02	16	15	1846.25	1542.25	1849.5	1569.5
bumblebox-01_2023-10-28_12-35-02	01	2023-10-28_12-35-02	16	11	2474.75	1345.25	2500.0	1354.5
bumblebox-01_2023-10-28_12-35-02	01	2023-10-28_12-35-02	16	10	1265.75	361.25	1235.5	360.0
bumblebox-01_2023-10-28_12-35-02	01	2023-10-28_12-35-02	16	2	2994.5	856.25	3002.5	887.0
bumblebox-01_2023-10-28_12-35-02	01	2023-10-28_12-35-02	17	7	1893.5	2098.75	1890.0	2067.0
bumblebox-01_2023-10-28_12-35-02	01	2023-10-28_12-35-02	17	12	2401.25	1761.0	2414.0	1791.0
bumblebox-01_2023-10-28_12-35-02	01	2023-10-28_12-35-02	17	8	2077.25	1593.5	2106.5	1607.5
bumblebox-01_2023-10-28_12-35-02	01	2023-10-28_12-35-02	17	15	1841.5	1540.75	1843.5	1568.5
bumblebox-01_2023-10-28_12-35-02	01	2023-10-28_12-35-02	17	11	2494.0	1331.75	2520.0	1335.5
bumblebox-01_2023-10-28_12-35-02	01	2023-10-28_12-35-02	17	10	1265.25	361.75	1235.0	361.0
bumblebox-01_2023-10-28_12-35-02	01	2023-10-28_12-35-02	17	2	2995.75	854.0	3005.0	884.0
bumblebox-01_2023-10-28_12-35-02	01	2023-10-28_12-35-02	18	7	1850.5	2078.25	1831.5	2054.0
bumblebox-01_2023-10-28_12-35-02	01	2023-10-28_12-35-02	18	12	2439.25	1762.5	2458.0	1771.0
bumblebox-01_2023-10-28_12-35-02	01	2023-10-28_12-35-02	18	8	2081.25	1552.5	2114.5	1557.0
bumblebox-01_2023-10-28_12-35-02	01	2023-10-28_12-35-02	18	15	1847.5	1545.75	1848.5	1573.0
bumblebox-01_2023-10-28_12-35-02	01	2023-10-28_12-35-02	18	11	2498.25	1327.5	2524.5	1330.5
bumblebox-01_2023-10-28_12-35-02	01	2023-10-28_12-35-02	18	10	1265.5	361.25	1235.5	360.0
bumblebox-01_2023-10-28_12-35-02	01	2023-10-28_12-35-02	18	2	2995.5	853.25	3004.5	883.5
bumblebox-01_2023-10-28_12-35-02	01	2023-10-28_12-35-02	19	7	1847.25	2098.75	1816.0	2095.5
bumblebox-01_2023-10-28_12-35-02	01	2023-10-28_12-35-02	19	6	2092.25	2021.0	2084.0	2030.5
bumblebox-01_2023-10-28_12-35-02	01	2023-10-28_12-35-02	19	8	2128.5	1583.5	2157.5	1599.0
bumblebox-01_2023-10-28_12-35-02	01	2023-10-28_12-35-02	19	15	1853.5	1545.0	1854.5	1572.0
bumblebox-01_2023-10-28_12-35-02	01	2023-10-28_12-35-02	19	11	2513.75	1329.5	2540.0	1334.5
bumblebox-01_2023-10-28_12-35-02	01	2023-10-28_12-35-02	19	10	1265.25	360.5	1235.0	359.5
bumblebox-01_2023-10-28_12-35-02	01	2023-10-28_12-35-02	19	2	2995.25	852.75	3005.5	882.5
bumblebox-01_2023-10-28_12-35-02	01	2023-10-28_12-35-02	20	1	1892.5	2870.0	1905.0	2858.5
bumblebox-01_2023-10-28_12-35-02	01	2023-10-28_12-35-02	20	7	1899.25	2228.0	1891.0	2255.5
bumblebox-01_2023-10-28_12-35-02	01	2023-10-28_12-35-02	20	8	2152.0	1603.0	2174.0	1625.0
bumblebox-01_2023-10-28_12-35-02	01	2023-10-28_12-35-02	20	15	1858.5	1546.5	1859.0	1573.0
bumblebox-01_2023-10-28_12-35-02	01	2023-10-28_12-35-02	20	11	2508.75	1338.5	2536.0	1345.5
bumblebox-01_2023-10-28_12-35-02	01	2023-10-28_12-35-02	20	10	1265.25	361.5	1235.0	361.0
bumblebox-01_2023-10-28_12-35-02	01	2023-10-28_12-35-02	20	6	2097.0	2023.25	2087.5	2030.5
bumblebox-01_2023-10-28_12-35-02	01	2023-10-28_12-35-02	20	2	2995.25	853.5	3005.0	883.5
bumblebox-01_2023-10-28_12-35-02	01	2023-10-28_12-35-02	21	1	1882.0	2876.75	1899.5	2866.5
bumblebox-01_2023-10-28_12-35-02	01	2023-10-28_12-35-02	21	7	1925.75	2254.75	1925.0	2283.0
bumblebox-01_2023-10-28_12-35-02	01	2023-10-28_12-35-02	21	8	2146.5	1662.5	2157.0	1692.5
bumblebox-01_2023-10-28_12-35-02	01	2023-10-28_12-35-02	21	15	1851.5	1541.75	1854.5	1569.5
bumblebox-01_2023-10-28_12-35-02	01	2023-10-28_12-35-02	21	11	2508.0	1342.0	2534.5	1351.5
bumblebox-01_2023-10-28_12-35-02	01	2023-10-28_12-35-02	21	10	1265.25	361.5	1235.0	360.0
bumblebox-01_2023-10-28_12-35-02	01	2023-10-28_12-35-02	21	6	2094.5	2022.75	2085.0	2026.5
bumblebox-01_2023-10-28_12-35-02	01	2023-10-28_12-35-02	21	2	2995.0	852.5	3004.5	882.5
bumblebox-01_2023-10-28_12-35-02	01	2023-10-28_12-35-02	22	1	1853.75	2885.75	1878.5	2876.0
bumblebox-01_2023-10-28_12-35-02	01	2023-10-28_12-35-02	22	7	1990.0	2265.25	1998.0	2288.0
bumblebox-01_2023-10-28_12-35-02	01	2023-10-28_12-35-02	22	6	2100.25	2026.5	2087.0	2029.5
bumblebox-01_2023-10-28_12-35-02	01	2023-10-28_12-35-02	22	8	2140.25	1674.0	2143.5	1705.0
bumblebox-01_2023-10-28_12-35-02	01	2023-10-28_12-35-02	22	15	1848.75	1541.25	1851.5	1568.0
bumblebox-01_2023-10-28_12-35-02	01	2023-10-28_12-35-02	22	11	2509.0	1343.75	2536.0	1353.0
bumblebox-01_2023-10-28_12-35-02	01	2023-10-28_12-35-02	22	10	1264.75	361.75	1234.5	360.5
bumblebox-01_2023-10-28_12-35-02	01	2023-10-28_12-35-02	22	2	2995.75	852.5	3005.5	882.5
bumblebox-01_2023-10-28_12-35-02	01	2023-10-28_12-35-02	23	7	2002.5	2270.5	2012.0	2294.0
bumblebox-01_2023-10-28_12-35-02	01	2023-10-28_12-35-02	23	8	2125.0	1679.75	2122.5	1710.0
bumblebox-01_2023-10-28_12-35-02	01	2023-10-28_12-35-02	23	15	1849.25	1540.0	1854.5	1566.5
bumblebox-01_2023-10-28_12-35-02	01	2023-10-28_12-35-02	23	11	2509.25	1342.75	2535.5	1351.5
bumblebox-01_2023-10-28_12-35-02	01	2023-10-28_12-35-02	23	10	1265.5	361.5	1235.5	361.0
bumblebox-01_2023-10-28_12-35-02	01	2023-10-28_12-35-02	23	1	1862.5	2878.0	1881.0	2864.0
bumblebox-01_2023-10-28_12-35-02	01	2023-10-28_12-35-02	23	6	2103.25	2026.75	2090.0	2030.5
bumblebox-01_2023-10-28_12-35-02	01	2023-10-28_12-35-02	23	2	2995.75	852.25	3005.5	882.0
bumblebox-01_2023-10-28_12-35-02	01	2023-10-28_12-35-02	24	1	1864.5	2901.75	1883.5	2885.5
bumblebox-01_2023-10-28_12-35-02	01	2023-10-28_12-35-02	24	7	2006.0	2276.5	2011.5	2302.5
bumblebox-01_2023-10-28_12-35-02	01	2023-10-28_12-35-02	24	8	2084.5	1693.75	2070.0	1724.5
bumblebox-01_2023-10-28_12-35-02	01	2023-10-28_12-35-02	24	15	1850.75	1540.0	1855.0	1566.5
bumblebox-01_2023-10-28_12-35-02	01	2023-10-28_12-35-02	24	11	2509.5	1343.0	2536.5	1352.0
bumblebox-01_2023-10-28_12-35-02	01	2023-10-28_12-35-02	24	10	1265.0	361.0	1235.0	360.0
bumblebox-01_2023-10-28_12-35-02	01	2023-10-28_12-35-02	24	2	2995.5	851.75	3005.5	881.5
bumblebox-01_2023-10-28_12-35-02	01	2023-10-28_12-35-02	25	1	1830.25	2928.25	1856.5	2911.0
bumblebox-01_2023-10-28_12-35-02	01	2023-10-28_12-35-02	25	7	2081.25	2307.25	2092.0	2333.5
bumblebox-01_2023-10-28_12-35-02	01	2023-10-28_12-35-02	25	6	2095.0	2036.75	2087.0	2042.5
bumblebox-01_2023-10-28_12-35-02	01	2023-10-28_12-35-02	25	8	2018.5	1727.0	2001.0	1745.0
bumblebox-01_2023-10-28_12-35-02	01	2023-10-28_12-35-02	25	12	2549.75	1681.5	2564.5	1669.5
bumblebox-01_2023-10-28_12-35-02	01	2023-10-28_12-35-02	25	15	1852.25	1545.5	1855.0	1572.0
bumblebox-01_2023-10-28_12-35-02	01	2023-10-28_12-35-02	25	11	2509.5	1342.25	2537.0	1351.5
bumblebox-01_2023-10-28_12-35-02	01	2023-10-28_12-35-02	25	10	1265.5	361.25	1235.5	360.5
bumblebox-01_2023-10-28_12-35-02	01	2023-10-28_12-35-02	25	2	2995.5	852.0	3005.5	882.0
bumblebox-01_2023-10-28_12-35-02	01	2023-10-28_12-35-02	26	1	1841.5	2961.5	1862.5	2937.0
bumblebox-01_2023-10-28_12-35-02	01	2023-10-28_12-35-02	26	7	2092.0	2394.0	2090.5	2421.0
bumblebox-01_2023-10-28_12-35-02	01	2023-10-28_12-35-02	26	8	2016.0	1752.0	2005.0	1782.0
bumblebox-01_2023-10-28_12-35-02	01	2023-10-28_12-35-02	26	12	2603.0	1698.75	2629.0	1698.0
bumblebox-01_2023-10-28_12-35-02	01	2023-10-28_12-35-02	26	15	1848.0	1541.25	1848.0	1568.5
bumblebox-01_2023-10-28_12-35-02	01	2023-10-28_12-35-02	26	11	2509.25	1342.5	2536.0	1351.5
bumblebox-01_2023-10-28_12-35-02	01	2023-10-28_12-35-02	26	10	1265.5	361.0	1235.0	360.0
bumblebox-01_2023-10-28_12-35-02	01	2023-10-28_12-35-02	26	2	2995.75	852.0	3005.5	881.5
bumblebox-01_2023-10-28_12-35-02	01	2023-10-28_12-35-02	27	1	1830.5	2956.0	1849.0	2929.5
bumblebox-01_2023-10-28_12-35-02	01	2023-10-28_12-35-02	27	7	2060.75	2474.5	2061.0	2500.0
bumblebox-01_2023-10-28_12-35-02	01	2023-10-28_12-35-02	27	8	2003.5	1802.25	1996.0	1832.0
bumblebox-01_2023-10-28_12-35-02	01	2023-10-28_12-35-02	27	12	2701.25	1668.0	2730.5	1664.0
bumblebox-01_2023-10-28_12-35-02	01	2023-10-28_12-35-02	27	15	1841.25	1537.5	1837.5	1564.5
bumblebox-01_2023-10-28_12-35-02	01	2023-10-28_12-35-02	27	11	2509.5	1343.75	2536.5	1353.5
bumblebox-01_2023-10-28_12-35-02	01	2023-10-28_12-35-02	27	10	1265.5	361.5	1235.0	361.0
bumblebox-01_2023-10-28_12-35-02	01	2023-10-28_12-35-02	27	2	2995.75	851.75	3005.5	881.5
bumblebox-01_2023-10-28_12-35-02	01	2023-10-28_12-35-02	28	1	1835.25	2947.25	1855.5	2921.0
bumblebox-01_2023-10-28_12-35-02	01	2023-10-28_12-35-02	28	7	2101.75	2565.5	2091.5	2591.0
bumblebox-01_2023-10-28_12-35-02	01	2023-10-28_12-35-02	28	6	2122.5	2031.75	2113.5	2052.0
bumblebox-01_2023-10-28_12-35-02	01	2023-10-28_12-35-02	28	8	2007.5	1787.0	1996.0	1813.0
bumblebox-01_2023-10-28_12-35-02	01	2023-10-28_12-35-02	28	12	2670.75	1553.5	2685.5	1527.0
bumblebox-01_2023-10-28_12-35-02	01	2023-10-28_12-35-02	28	15	1835.25	1529.5	1828.0	1555.0
bumblebox-01_2023-10-28_12-35-02	01	2023-10-28_12-35-02	28	11	2510.25	1354.25	2535.5	1367.0
bumblebox-01_2023-10-28_12-35-02	01	2023-10-28_12-35-02	28	10	1265.25	361.25	1235.0	360.0
bumblebox-01_2023-10-28_12-35-02	01	2023-10-28_12-35-02	28	2	2996.0	852.0	3006.5	882.0
bumblebox-01_2023-10-28_12-35-02	01	2023-10-28_12-35-02	29	1	1831.0	2932.25	1851.5	2907.0
bumblebox-01_2023-10-28_12-35-02	01	2023-10-28_12-35-02	29	7	1982.5	2634.25	1955.5	2646.5
bumblebox-01_2023-10-28_12-35-02	01	2023-10-28_12-35-02	29	6	2119.25	2034.5	2110.0	2053.5
bumblebox-01_2023-10-28_12-35-02	01	2023-10-28_12-35-02	29	15	1838.25	1533.75	1831.0	1559.0
bumblebox-01_2023-10-28_12-35-02	01	2023-10-28_12-35-02	29	12	2649.75	1446.25	2652.0	1416.0
bumblebox-01_2023-10-28_12-35-02	01	2023-10-28_12-35-02	29	11	2483.25	1348.0	2511.0	1358.0
bumblebox-01_2023-10-28_12-35-02	01	2023-10-28_12-35-02	29	10	1264.75	361.25	1234.0	360.0
bumblebox-01_2023-10-28_12-35-02	01	2023-10-28_12-35-02	29	2	2996.0	852.0	3005.5	882.0
bumblebox-01_2023-10-28_12-35-02	01	2023-10-28_12-35-02	30	1	1827.75	2934.5	1852.0	2912.5
bumblebox-01_2023-10-28_12-35-02	01	2023-10-28_12-35-02	30	7	1796.5	2588.5	1766.0	2592.5
bumblebox-01_2023-10-28_12-35-02	01	2023-10-28_12-35-02	30	6	2100.75	2020.75	2091.5	2035.0
bumblebox-01_2023-10-28_12-35-02	01	2023-10-28_12-35-02	30	15	1843.0	1522.5	1835.5	1549.0
bumblebox-01_2023-10-28_12-35-02	01	2023-10-28_12-35-02	30	12	2634.25	1358.25	2638.0	1328.0
bumblebox-01_2023-10-28_12-35-02	01	2023-10-28_12-35-02	30	11	2465.25	1347.75	2489.5	1340.0
bumblebox-01_2023-10-28_12-35-02	01	2023-10-28_12-35-02	30	10	1265.25	361.25	1235.0	360.0
bumblebox-01_2023-10-28_12-35-02	01	2023-10-28_12-35-02	30	2	2995.25	850.75	3005.5	881.0
bumblebox-01_2023-10-28_12-35-02	01	2023-10-28_12-35-02	31	1	1825.5	2927.0	1850.0	2906.0
bumblebox-01_2023-10-28_12-35-02	01	2023-10-28_12-35-02	31	7	1653.25	2680.25	1640.0	2709.0
bumblebox-01_2023-10-28_12-35-02	01	2023-10-28_12-35-02	31	6	2107.75	2028.5	2098.5	2044.0
bumblebox-01_2023-10-28_12-35-02	01	2023-10-28_12-35-02	31	15	1853.75	1512.0	1845.0	1537.5
bumblebox-01_2023-10-28_12-35-02	01	2023-10-28_12-35-02	31	11	2456.75	1336.75	2475.0	1325.0
bumblebox-01_2023-10-28_12-35-02	01	2023-10-28_12-35-02	31	12	2680.0	1191.25	2684.5	1161.5
bumblebox-01_2023-10-28_12-35-02	01	2023-10-28_12-35-02	31	10	1265.0	361.75	1235.0	360.5
bumblebox-01_2023-10-28_12-35-02	01	2023-10-28_12-35-02	31	4	2000.5	1533.5	2024.5	1535.5
bumblebox-01_2023-10-28_12-35-02	01	2023-10-28_12-35-02	31	2	2996.0	851.0	3006.5	880.5
bumblebox-01_2023-10-28_12-35-02	01	2023-10-28_12-35-02	32	1	1823.75	2927.25	1850.5	2909.0
bumblebox-01_2023-10-28_12-35-02	01	2023-10-28_12-35-02	32	7	1565.5	2772.75	1546.0	2798.5
bumblebox-01_2023-10-28_12-35-02	01	2023-10-28_12-35-02	32	6	2102.75	2026.25	2093.0	2040.0
bumblebox-01_2023-10-28_12-35-02	01	2023-10-28_12-35-02	32	15	1857.75	1509.75	1846.0	1536.0
bumblebox-01_2023-10-28_12-35-02	01	2023-10-28_12-35-02	32	11	2439.25	1320.0	2457.0	1308.0
bumblebox-01_2023-10-28_12-35-02	01	2023-10-28_12-35-02	32	12	2596.0	1013.5	2596.5	984.0
bumblebox-01_2023-10-28_12-35-02	01	2023-10-28_12-35-02	32	10	1265.25	361.75	1235.5	360.5
bumblebox-01_2023-10-28_12-35-02	01	2023-10-28_12-35-02	32	2	2997.0	850.5	3008.0	880.0
bumblebox-01_2023-10-28_12-35-02	01	2023-10-28_12-35-02	33	1	1820.0	2914.0	1848.0	2898.0
bumblebox-01_2023-10-28_12-35-02	01	2023-10-28_12-35-02	33	7	1490.25	2867.5	1484.0	2897.0
bumblebox-01_2023-10-28_12-35-02	01	2023-10-28_12-35-02	33	6	2104.75	2031.0	2094.0	2043.0
bumblebox-01_2023-10-28_12-35-02	01	2023-10-28_12-35-02	33	4	2121.75	1553.75	2135.5	1578.0
bumblebox-01_2023-10-28_12-35-02	01	2023-10-28_12-35-02	33	15	1865.75	1512.75	1852.5	1537.5
bumblebox-01_2023-10-28_12-35-02	01	2023-10-28_12-35-02	33	11	2439.5	1293.75	2458.0	1279.5
bumblebox-01_2023-10-28_12-35-02	01	2023-10-28_12-35-02	33	12	2449.75	939.0	2426.0	920.5
bumblebox-01_2023-10-28_12-35-02	01	2023-10-28_12-35-02	33	10	1265.5	361.5	1235.5	360.5
bumblebox-01_2023-10-28_12-35-02	01	2023-10-28_12-35-02	33	2	2996.25	850.5	3007.5	880.5
bumblebox-01_2023-10-28_12-35-02	01	2023-10-28_12-35-02	34	1	1824.5	2910.75	1854.0	2897.0
bumblebox-01_2023-10-28_12-35-02	01	2023-10-28_12-35-02	34	7	1494.75	2828.0	1476.5	2839.5
bumblebox-01_2023-10-28_12-35-02	01	2023-10-28_12-35-02	34	6	2104.5	2033.5	2093.0	2046.0
bumblebox-01_2023-10-28_12-35-02	01	2023-10-28_12-35-02	34	4	2311.75	1672.75	2334.5	1696.5
bumblebox-01_2023-10-28_12-35-02	01	2023-10-28_12-35-02	34	15	1876.0	1505.25	1868.0	1532.0
bumblebox-01_2023-10-28_12-35-02	01	2023-10-28_12-35-02	34	11	2450.25	1292.0	2468.0	1276.5
bumblebox-01_2023-10-28_12-35-02	01	2023-10-28_12-35-02	34	12	2120.75	994.5	2090.5	1000.0
bumblebox-01_2023-10-28_12-35-02	01	2023-10-28_12-35-02	34	10	1265.25	361.25	1235.0	360.0
bumblebox-01_2023-10-28_12-35-02	01	2023-10-28_12-35-02	34	2	2995.75	850.0	3007.0	879.5
bumblebox-01_2023-10-28_12-35-02	01	2023-10-28_12-35-02	35	1	1827.75	2923.25	1858.0	2911.0
bumblebox-01_2023-10-28_12-35-02	01	2023-10-28_12-35-02	35	7	1510.75	2790.5	1491.5	2808.5
bumblebox-01_2023-10-28_12-35-02	01	2023-10-28_12-35-02	35	6	2110.5	2022.5	2097.0	2035.0
bumblebox-01_2023-10-28_12-35-02	01	2023-10-28_12-35-02	35	8	2058.5	1812.0	2087.5	1829.0
bumblebox-01_2023-10-28_12-35-02	01	2023-10-28_12-35-02	35	15	1874.25	1508.75	1867.5	1534.5
bumblebox-01_2023-10-28_12-35-02	01	2023-10-28_12-35-02	35	11	2442.75	1279.25	2454.0	1257.5
bumblebox-01_2023-10-28_12-35-02	01	2023-10-28_12-35-02	35	12	2112.0	1030.5	2091.0	1044.5
bumblebox-01_2023-10-28_12-35-02	01	2023-10-28_12-35-02	35	10	1264.25	360.5	1234.0	360.0
bumblebox-01_2023-10-28_12-35-02	01	2023-10-28_12-35-02	35	2	2994.75	851.5	3007.0	880.5
bumblebox-01_2023-10-28_12-35-02	01	2023-10-28_12-35-02	36	1	1835.75	2921.0	1865.5	2907.5
bumblebox-01_2023-10-28_12-35-02	01	2023-10-28_12-35-02	36	7	1533.0	2839.75	1522.5	2870.0
bumblebox-01_2023-10-28_12-35-02	01	2023-10-28_12-35-02	36	6	2105.75	2032.0	2093.0	2041.5
bumblebox-01_2023-10-28_12-35-02	01	2023-10-28_12-35-02	36	8	2210.75	1752.75	2236.0	1770.0
bumblebox-01_2023-10-28_12-35-02	01	2023-10-28_12-35-02	36	15	1871.75	1510.5	1867.0	1536.5
bumblebox-01_2023-10-28_12-35-02	01	2023-10-28_12-35-02	36	11	2440.5	1281.0	2450.5	1259.0
bumblebox-01_2023-10-28_12-35-02	01	2023-10-28_12-35-02	36	10	1264.5	361.5	1234.5	361.0
bumblebox-01_2023-10-28_12-35-02	01	2023-10-28_12-35-02	36	2	2995.0	852.5	3008.5	881.0
bumblebox-01_2023-10-28_12-35-02	01	2023-10-28_12-35-02	37	1	1784.75	2978.0	1817.0	2976.0
bumblebox-01_2023-10-28_12-35-02	01	2023-10-28_12-35-02	37	7	1544.75	2832.75	1533.0	2863.0
bumblebox-01_2023-10-28_12-35-02	01	2023-10-28_12-35-02	37	6	2066.75	2030.25	2053.0	2034.5
bumblebox-01_2023-10-28_12-35-02	01	2023-10-28_12-35-02	37	8	2251.75	1748.75	2278.5	1767.0
bumblebox-01_2023-10-28_12-35-02	01	2023-10-28_12-35-02	37	15	1862.0	1504.5	1855.0	1531.5
bumblebox-01_2023-10-28_12-35-02	01	2023-10-28_12-35-02	37	11	2423.25	1273.75	2426.5	1249.0
bumblebox-01_2023-10-28_12-35-02	01	2023-10-28_12-35-02	37	12	2174.5	1149.25	2169.5	1173.0
bumblebox-01_2023-10-28_12-35-02	01	2023-10-28_12-35-02	37	10	1265.5	361.75	1236.0	361.0
bumblebox-01_2023-10-28_12-35-02	01	2023-10-28_12-35-02	37	2	2999.25	840.75	3016.5	867.5
bumblebox-01_2023-10-28_12-35-02	01	2023-10-28_12-35-02	38	1	1717.0	3000.75	1748.0	3012.0
bumblebox-01_2023-10-28_12-35-02	01	2023-10-28_12-35-02	38	7	1542.25	2784.5	1519.5	2805.0
bumblebox-01_2023-10-28_12-35-02	01	2023-10-28_12-35-02	38	6	2065.75	2054.5	2054.0	2071.5
bumblebox-01_2023-10-28_12-35-02	01	2023-10-28_12-35-02	38	8	2375.5	1663.0	2399.0	1666.0
bumblebox-01_2023-10-28_12-35-02	01	2023-10-28_12-35-02	38	15	1861.0	1500.0	1858.0	1528.0
bumblebox-01_2023-10-28_12-35-02	01	2023-10-28_12-35-02	38	11	2394.25	1243.0	2390.0	1217.5
bumblebox-01_2023-10-28_12-35-02	01	2023-10-28_12-35-02	38	12	2197.5	1200.75	2196.0	1222.5
bumblebox-01_2023-10-28_12-35-02	01	2023-10-28_12-35-02	38	10	1265.0	361.0	1235.0	360.0
bumblebox-01_2023-10-28_12-35-02	01	2023-10-28_12-35-02	38	2	3006.25	835.5	3025.5	860.5
bumblebox-01_2023-10-28_12-35-02	01	2023-10-28_12-35-02	39	6	2055.25	2067.5	2047.5	2082.5
bumblebox-01_2023-10-28_12-35-02	01	2023-10-28_12-35-02	39	15	1862.75	1504.25	1860.0	1532.0
bumblebox-01_2023-10-28_12-35-02	01	2023-10-28_12-35-02	39	11	2389.25	1244.0	2381.5	1218.5
bumblebox-01_2023-10-28_12-35-02	01	2023-10-28_12-35-02	39	12	2187.75	1230.5	2180.5	1248.0
bumblebox-01_2023-10-28_12-35-02	01	2023-10-28_12-35-02	39	10	1264.75	361.5	1234.0	360.5
bumblebox-01_2023-10-28_12-35-02	01	2023-10-28_12-35-02	39	7	1501.25	2800.5	1485.0	2821.0
bumblebox-01_2023-10-28_12-35-02	01	2023-10-28_12-35-02	39	2	3006.5	835.0	3027.5	858.5
bumblebox-01_2023-10-28_12-35-02	01	2023-10-28_12-35-02	40	7	1487.5	2823.0	1477.0	2841.0
bumblebox-01_2023-10-28_12-35-02	01	2023-10-28_12-35-02	40	6	2041.5	2060.5	2038.0	2077.0
bumblebox-01_2023-10-28_12-35-02	01	2023-10-28_12-35-02	40	8	2303.5	1625.0	2314.0	1600.5
bumblebox-01_2023-10-28_12-35-02	01	2023-10-28_12-35-02	40	15	1856.0	1500.5	1856.5	1528.0
bumblebox-01_2023-10-28_12-35-02	01	2023-10-28_12-35-02	40	12	2146.5	1392.25	2121.0	1408.0
bumblebox-01_2023-10-28_12-35-02	01	2023-10-28_12-35-02	40	11	2413.0	1258.25	2409.5	1231.0
bumblebox-01_2023-10-28_12-35-02	01	2023-10-28_12-35-02	40	10	1265.25	361.75	1235.5	360.5
bumblebox-01_2023-10-28_12-35-02	01	2023-10-28_12-35-02	40	2	3010.5	839.5	3030.5	863.0
bumblebox-01_2023-10-28_12-35-02	01	2023-10-28_12-35-02	41	1	1620.5	2994.75	1620.5	3018.5
bumblebox-01_2023-10-28_12-35-02	01	2023-10-28_12-35-02	41	6	2039.25	2066.75	2039.5	2085.0
bumblebox-01_2023-10-28_12-35-02	01	2023-10-28_12-35-02	41	8	2239.75	1595.5	2219.5	1580.0
bumblebox-01_2023-10-28_12-35-02	01	2023-10-28_12-35-02	41	15	1834.75	1481.0	1838.0	1511.5
bumblebox-01_2023-10-28_12-35-02	01	2023-10-28_12-35-02	41	12	2093.75	1443.5	2067.5	1449.5
bumblebox-01_2023-10-28_12-35-02	01	2023-10-28_12-35-02	41	11	2412.5	1256.5	2412.0	1228.5
bumblebox-01_2023-10-28_12-35-02	01	2023-10-28_12-35-02	41	10	1265.25	361.25	1235.5	360.0
bumblebox-01_2023-10-28_12-35-02	01	2023-10-28_12-35-02	41	2	3013.25	842.5	3034.0	866.5
bumblebox-01_2023-10-28_12-35-02	01	2023-10-28_12-35-02	42	1	1736.25	2932.5	1751.0	2959.0
bumblebox-01_2023-10-28_12-35-02	01	2023-10-28_12-35-02	42	7	1495.75	2923.25	1499.5	2944.0
bumblebox-01_2023-10-28_12-35-02	01	2023-10-28_12-35-02	42	6	2052.5	2090.0	2058.0	2108.5
bumblebox-01_2023-10-28_12-35-02	01	2023-10-28_12-35-02	42	4	2497.0	1765.0	2485.0	1757.5
bumblebox-01_2023-10-28_12-35-02	01	2023-10-28_12-35-02	42	15	1826.75	1475.0	1831.5	1505.5
bumblebox-01_2023-10-28_12-35-02	01	2023-10-28_12-35-02	42	12	2092.75	1373.5	2069.0	1366.5
bumblebox-01_2023-10-28_12-35-02	01	2023-10-28_12-35-02	42	11	2415.5	1253.75	2419.0	1226.0
bumblebox-01_2023-10-28_12-35-02	01	2023-10-28_12-35-02	42	10	1265.25	361.5	1235.0	360.5
bumblebox-01_2023-10-28_12-35-02	01	2023-10-28_12-35-02	42	2	3014.0	836.5	3035.0	860.5
bumblebox-01_2023-10-28_12-35-02	01	2023-10-28_12-35-02	43	1	1811.0	2919.5	1843.0	2920.5
bumblebox-01_2023-10-28_12-35-02	01	2023-10-28_12-35-02	43	6	2050.0	2089.5	2052.5	2108.5
bumblebox-01_2023-10-28_12-35-02	01	2023-10-28_12-35-02	43	4	2407.75	1853.5	2380.5	1856.5
bumblebox-01_2023-10-28_12-35-02	01	2023-10-28_12-35-02	43	15	1823.75	1489.0	1823.5	1519.5
bumblebox-01_2023-10-28_12-35-02	01	2023-10-28_12-35-02	43	12	2051.25	1335.5	2026.0	1320.0
bumblebox-01_2023-10-28_12-35-02	01	2023-10-28_12-35-02	43	11	2425.0	1260.25	2428.0	1232.0
bumblebox-01_2023-10-28_12-35-02	01	2023-10-28_12-35-02	43	10	1265.25	361.0	1235.0	360.5
bumblebox-01_2023-10-28_12-35-02	01	2023-10-28_12-35-02	43	2	3015.0	834.25	3038.0	855.0
bumblebox-01_2023-10-28_12-35-02	01	2023-10-28_12-35-02	44	1	1954.25	2896.25	1978.5	2877.5
bumblebox-01_2023-10-28_12-35-02	01	2023-10-28_12-35-02	44	4	2319.25	1819.75	2285.5	1821.5
bumblebox-01_2023-10-28_12-35-02	01	2023-10-28_12-35-02	44	15	1820.5	1532.5	1815.5	1558.0
bumblebox-01_2023-10-28_12-35-02	01	2023-10-28_12-35-02	44	11	2421.0	1254.25	2423.5	1226.0
bumblebox-01_2023-10-28_12-35-02	01	2023-10-28_12-35-02	44	12	1953.25	1228.75	1926.5	1212.5
bumblebox-01_2023-10-28_12-35-02	01	2023-10-28_12-35-02	44	10	1264.25	361.75	1234.0	361.0
bumblebox-01_2023-10-28_12-35-02	01	2023-10-28_12-35-02	44	2	3022.25	826.5	3048.5	844.0
bumblebox-01_2023-10-28_12-35-02	01	2023-10-28_12-35-02	45	1	2007.75	2772.75	2012.0	2745.0
bumblebox-01_2023-10-28_12-35-02	01	2023-10-28_12-35-02	45	6	2056.0	2064.5	2073.0	2088.0
bumblebox-01_2023-10-28_12-35-02	01	2023-10-28_12-35-02	45	4	2255.25	1803.5	2226.0	1817.5
bumblebox-01_2023-10-28_12-35-02	01	2023-10-28_12-35-02	45	15	1844.25	1526.25	1836.5	1552.0
bumblebox-01_2023-10-28_12-35-02	01	2023-10-28_12-35-02	45	11	2421.5	1254.5	2423.5	1226.5
bumblebox-01_2023-10-28_12-35-02	01	2023-10-28_12-35-02	45	12	1893.75	1171.0	1866.5	1156.0
bumblebox-01_2023-10-28_12-35-02	01	2023-10-28_12-35-02	45	10	1264.75	361.25	1234.5	360.5
bumblebox-01_2023-10-28_12-35-02	01	2023-10-28_12-35-02	45	2	3025.75	825.5	3052.5	841.5
bumblebox-01_2023-10-28_12-35-02	01	2023-10-28_12-35-02	46	1	1983.5	2617.25	1985.0	2587.5
bumblebox-01_2023-10-28_12-35-02	01	2023-10-28_12-35-02	46	6	2071.25	2019.25	2096.0	2039.5
bumblebox-01_2023-10-28_12-35-02	01	2023-10-28_12-35-02	46	4	2217.25	1802.0	2193.5	1822.5
bumblebox-01_2023-10-28_12-35-02	01	2023-10-28_12-35-02	46	15	1859.0	1528.0	1847.5	1553.0
bumblebox-01_2023-10-28_12-35-02	01	2023-10-28_12-35-02	46	11	2422.25	1254.75	2424.5	1226.5
bumblebox-01_2023-10-28_12-35-02	01	2023-10-28_12-35-02	46	12	1893.75	1167.5	1867.0	1153.0
bumblebox-01_2023-10-28_12-35-02	01	2023-10-28_12-35-02	46	10	1265.0	361.75	1235.5	361.0
bumblebox-01_2023-10-28_12-35-02	01	2023-10-28_12-35-02	46	2	3002.0	810.0	3031.0	822.5
bumblebox-01_2023-10-28_12-35-02	01	2023-10-28_12-35-02	47	1	1891.75	2535.25	1867.5	2516.0
bumblebox-01_2023-10-28_12-35-02	01	2023-10-28_12-35-02	47	6	2069.25	2022.25	2089.5	2045.0
bumblebox-01_2023-10-28_12-35-02	01	2023-10-28_12-35-02	47	4	2230.5	1816.0	2205.0	1835.0
bumblebox-01_2023-10-28_12-35-02	01	2023-10-28_12-35-02	47	15	1873.5	1509.0	1857.0	1535.0
bumblebox-01_2023-10-28_12-35-02	01	2023-10-28_12-35-02	47	11	2422.25	1255.0	2423.5	1227.0
bumblebox-01_2023-10-28_12-35-02	01	2023-10-28_12-35-02	47	12	1882.5	1199.75	1850.0	1203.5
bumblebox-01_2023-10-28_12-35-02	01	2023-10-28_12-35-02	47	10	1264.75	361.0	1235.0	360.0
bumblebox-01_2023-10-28_12-35-02	01	2023-10-28_12-35-02	47	2	2994.0	804.0	3022.0	817.5
bumblebox-01_2023-10-28_12-35-02	01	2023-10-28_12-35-02	48	1	1926.0	2545.0	1932.0	2514.5
bumblebox-01_2023-10-28_12-35-02	01	2023-10-28_12-35-02	48	6	2064.5	2026.25	2085.5	2047.5
bumblebox-01_2023-10-28_12-35-02	01	2023-10-28_12-35-02	48	4	2207.0	1876.0	2183.5	1894.5
bumblebox-01_2023-10-28_12-35-02	01	2023-10-28_12-35-02	48	15	1879.5	1516.5	1868.0	1542.5
bumblebox-01_2023-10-28_12-35-02	01	2023-10-28_12-35-02	48	11	2421.75	1254.0	2423.5	1226.0
bumblebox-01_2023-10-28_12-35-02	01	2023-10-28_12-35-02	48	12	1941.0	1185.75	1911.5	1193.5
bumblebox-01_2023-10-28_12-35-02	01	2023-10-28_12-35-02	48	10	1265.0	361.25	1234.5	359.5
bumblebox-01_2023-10-28_12-35-02	01	2023-10-28_12-35-02	48	2	2991.75	793.25	3020.0	807.0
bumblebox-01_2023-10-28_12-35-02	01	2023-10-28_12-35-02	49	1	1921.0	2516.5	1922.5	2485.0
bumblebox-01_2023-10-28_12-35-02	01	2023-10-28_12-35-02	49	4	2193.0	1893.25	2174.5	1918.5
bumblebox-01_2023-10-28_12-35-02	01	2023-10-28_12-35-02	49	15	1878.75	1520.75	1869.5	1545.0
bumblebox-01_2023-10-28_12-35-02	01	2023-10-28_12-35-02	49	11	2421.75	1253.75	2422.5	1225.0
bumblebox-01_2023-10-28_12-35-02	01	2023-10-28_12-35-02	49	12	1969.5	1188.75	1951.0	1207.0
bumblebox-01_2023-10-28_12-35-02	01	2023-10-28_12-35-02	49	10	1265.0	361.25	1235.0	361.0
bumblebox-01_2023-10-28_12-35-02	01	2023-10-28_12-35-02	49	2	2995.5	800.5	3021.5	817.5
bumblebox-01_2023-10-28_12-35-02	01	2023-10-28_12-35-02	50	1	1927.0	2430.0	1934.0	2399.0
bumblebox-01_2023-10-28_12-35-02	01	2023-10-28_12-35-02	50	6	2051.25	2021.0	2071.5	2044.0
bumblebox-01_2023-10-28_12-35-02	01	2023-10-28_12-35-02	50	4	2272.75	1917.0	2259.5	1946.0
bumblebox-01_2023-10-28_12-35-02	01	2023-10-28_12-35-02	50	15	1881.25	1527.0	1874.5	1550.5
bumblebox-01_2023-10-28_12-35-02	01	2023-10-28_12-35-02	50	11	2421.75	1254.25	2422.5	1226.0
bumblebox-01_2023-10-28_12-35-02	01	2023-10-28_12-35-02	50	12	1957.0	1216.75	1958.0	1247.5
bumblebox-01_2023-10-28_12-35-02	01	2023-10-28_12-35-02	50	2	2997.0	805.5	3021.5	824.5
bumblebox-01_2023-10-28_12-35-02	01	2023-10-28_12-35-02	51	1	1974.0	2349.5	1981.0	2319.5
bumblebox-01_2023-10-28_12-35-02	01	2023-10-28_12-35-02	51	6	2051.5	2012.25	2070.5	2037.5
bumblebox-01_2023-10-28_12-35-02	01	2023-10-28_12-35-02	51	4	2265.5	1937.25	2253.0	1965.0
bumblebox-01_2023-10-28_12-35-02	01	2023-10-28_12-35-02	51	15	1880.0	1519.5	1873.5	1543.5
bumblebox-01_2023-10-28_12-35-02	01	2023-10-28_12-35-02	51	12	2100.0	1307.5	2112.5	1334.5
bumblebox-01_2023-10-28_12-35-02	01	2023-10-28_12-35-02	51	11	2421.75	1254.0	2422.0	1225.5
bumblebox-01_2023-10-28_12-35-02	01	2023-10-28_12-35-02	51	10	1264.25	361.5	1234.0	360.5
bumblebox-01_2023-10-28_12-35-02	01	2023-10-28_12-35-02	51	2	2995.25	809.25	3018.5	829.5
