## Supplementary material for "The BumbleBox: An open-source platform for quantifying behavior in bumblebee colonies": Sample BumbleBox Data Output: bumblebox-01_2023-10-28_12-35-02_updated.csv

filename	colony number	datetime	frame	ID	centroidX	centroidY	frontX	frontY	elapsed frames	speed	distance_from_center
bumblebox-01_2023-10-28_12-35-02	1	2023-10-28_12-35-02	0	1	1846.0	2924.0	1865.5	2898.5			1436.171838876271
bumblebox-01_2023-10-28_12-35-02	1	2023-10-28_12-35-02	0	2	2994.5	859.5	3002.0	890.0			1076.1675001045376
bumblebox-01_2023-10-28_12-35-02	1	2023-10-28_12-35-02	0	4	2372.0	1556.25	2392.5	1574.0			230.81767865839478
bumblebox-01_2023-10-28_12-35-02	1	2023-10-28_12-35-02	0	6	2071.5	2020.0	2074.0	2039.0			506.1217623075005
bumblebox-01_2023-10-28_12-35-02	1	2023-10-28_12-35-02	0	10	1266.0	361.25	1236.5	360.0			1453.2335671808748
bumblebox-01_2023-10-28_12-35-02	1	2023-10-28_12-35-02	0	11	2554.5	1191.75	2579.5	1206.0			524.9102192577793
bumblebox-01_2023-10-28_12-35-02	1	2023-10-28_12-35-02	0	12	2352.5	1795.25	2348.0	1823.5			345.88887417962724
bumblebox-01_2023-10-28_12-35-02	1	2023-10-28_12-35-02	0	15	1696.5	1445.0	1688.5	1475.0			453.782561676019
bumblebox-01_2023-10-28_12-35-02	1	2023-10-28_12-35-02	1	1	1836.0	2933.0	1857.0	2909.0	1.0	13.45362404707371	1515.35271875722
bumblebox-01_2023-10-28_12-35-02	1	2023-10-28_12-35-02	1	2	2994.75	859.25	3002.5	889.5	1.0	0.3535533905932738	1020.1335809388805
bumblebox-01_2023-10-28_12-35-02	1	2023-10-28_12-35-02	1	4	2371.25	1556.25	2391.5	1572.0	1.0	0.75	229.3729529186303
bumblebox-01_2023-10-28_12-35-02	1	2023-10-28_12-35-02	1	10	1265.5	361.0	1235.0	359.5	1.0	0.5590169943749475	1416.1287414090918
bumblebox-01_2023-10-28_12-35-02	1	2023-10-28_12-35-02	1	11	2565.25	1208.75	2587.5	1229.0	1.0	20.11373908551068	468.62049231369133
bumblebox-01_2023-10-28_12-35-02	1	2023-10-28_12-35-02	1	12	2354.5	1782.25	2351.0	1809.0	1.0	13.152946437965905	378.55943545692975
bumblebox-01_2023-10-28_12-35-02	1	2023-10-28_12-35-02	1	15	1774.25	1477.5	1783.0	1506.0	1.0	84.2692856264962	392.3829166978688
bumblebox-01_2023-10-28_12-35-02	1	2023-10-28_12-35-02	2	1	1822.0	2930.25	1843.5	2906.0	1.0	14.267533073380275	1431.4108714858262
bumblebox-01_2023-10-28_12-35-02	1	2023-10-28_12-35-02	2	2	2994.75	859.75	3002.0	890.5	1.0	0.5	1081.0491237718165
bumblebox-01_2023-10-28_12-35-02	1	2023-10-28_12-35-02	2	4	2365.0	1558.0	2387.0	1572.0	1.0	6.490377492873585	213.42132305093722
bumblebox-01_2023-10-28_12-35-02	1	2023-10-28_12-35-02	2	7	2059.75	2078.75	2086.0	2097.0			549.1191997260818
bumblebox-01_2023-10-28_12-35-02	1	2023-10-28_12-35-02	2	10	1265.75	361.25	1235.5	360.5	1.0	0.3535533905932738	1473.1170996420524
bumblebox-01_2023-10-28_12-35-02	1	2023-10-28_12-35-02	2	11	2567.0	1233.5	2575.5	1260.5	1.0	24.81179155159901	513.9975120395161
bumblebox-01_2023-10-28_12-35-02	1	2023-10-28_12-35-02	2	12	2356.75	1785.75	2351.5	1811.0	1.0	4.16082924427331	321.4110810283499
bumblebox-01_2023-10-28_12-35-02	1	2023-10-28_12-35-02	2	15	1789.5	1493.0	1798.5	1521.0	1.0	21.744252114064533	365.78328438135674
bumblebox-01_2023-10-28_12-35-02	1	2023-10-28_12-35-02	3	1	1831.25	2922.0	1856.0	2901.5	1.0	12.39455525624054	1494.638654201293
bumblebox-01_2023-10-28_12-35-02	1	2023-10-28_12-35-02	3	2	2994.75	859.75	3002.5	891.0	1.0	0.0	1030.4768146645633
bumblebox-01_2023-10-28_12-35-02	1	2023-10-28_12-35-02	3	4	2361.25	1563.0	2382.5	1577.0	1.0	6.25	224.29809451727766
bumblebox-01_2023-10-28_12-35-02	1	2023-10-28_12-35-02	3	10	1265.5	360.75	1235.5	359.5	1.0	0.5590169943749475	1420.2858903066249
bumblebox-01_2023-10-28_12-35-02	1	2023-10-28_12-35-02	3	11	2536.5	1246.5	2535.5	1276.0	1.0	33.15493930020081	434.79071466767147
bumblebox-01_2023-10-28_12-35-02	1	2023-10-28_12-35-02	3	12	2337.25	1807.75	2323.5	1835.5	1.0	29.3981291921782	386.78958084071854
bumblebox-01_2023-10-28_12-35-02	1	2023-10-28_12-35-02	3	15	1793.5	1488.0	1801.0	1517.5	1.0	6.4031242374328485	367.2873065615316
bumblebox-01_2023-10-28_12-35-02	1	2023-10-28_12-35-02	4	1	1833.0	2917.75	1859.0	2899.5	1.0	4.596194077712559	1483.606775320034
bumblebox-01_2023-10-28_12-35-02	1	2023-10-28_12-35-02	4	2	2995.0	860.25	3002.5	891.0	1.0	0.5590169943749475	1037.711695884512
bumblebox-01_2023-10-28_12-35-02	1	2023-10-28_12-35-02	4	4	2358.0	1565.0	2380.0	1579.5	1.0	3.816084380618437	224.37413236714738
bumblebox-01_2023-10-28_12-35-02	1	2023-10-28_12-35-02	4	10	1266.5	361.0	1236.5	360.0	1.0	1.0307764064044151	1420.6129089198773
bumblebox-01_2023-10-28_12-35-02	1	2023-10-28_12-35-02	4	11	2496.5	1308.25	2489.5	1337.0	1.0	73.57351765411248	377.6879752290944
bumblebox-01_2023-10-28_12-35-02	1	2023-10-28_12-35-02	4	12	2340.5	1779.75	2313.0	1789.5	1.0	28.187985029086416	361.4949014516113
bumblebox-01_2023-10-28_12-35-02	1	2023-10-28_12-35-02	4	15	1795.25	1494.5	1803.5	1523.0	1.0	6.73145600891813	360.5819842240303
bumblebox-01_2023-10-28_12-35-02	1	2023-10-28_12-35-02	5	1	1824.75	2914.75	1852.0	2898.5	1.0	8.77852493303972	1465.9864556895832
bumblebox-01_2023-10-28_12-35-02	1	2023-10-28_12-35-02	5	2	2994.75	860.25	3002.5	890.5	1.0	0.25	1060.8946708090393
bumblebox-01_2023-10-28_12-35-02	1	2023-10-28_12-35-02	5	4	2352.75	1564.5	2376.5	1577.0	1.0	5.273755777432247	232.72111769766167
bumblebox-01_2023-10-28_12-35-02	1	2023-10-28_12-35-02	5	10	1265.5	361.5	1235.5	360.5	1.0	1.118033988749895	1418.3789863712702
bumblebox-01_2023-10-28_12-35-02	1	2023-10-28_12-35-02	5	11	2479.25	1388.25	2478.0	1417.0	1.0	81.83863696323394	356.6493912308081
bumblebox-01_2023-10-28_12-35-02	1	2023-10-28_12-35-02	5	12	2232.75	1786.25	2200.5	1785.5	1.0	107.94587764245561	319.52342142123894
bumblebox-01_2023-10-28_12-35-02	1	2023-10-28_12-35-02	5	15	1796.25	1498.5	1804.0	1526.0	1.0	4.123105625617661	339.29429500427665
bumblebox-01_2023-10-28_12-35-02	1	2023-10-28_12-35-02	6	1	1816.5	2916.0	1844.5	2900.5	1.0	8.344159634139318	1469.6149107740393
bumblebox-01_2023-10-28_12-35-02	1	2023-10-28_12-35-02	6	2	2994.75	860.25	3002.0	890.5	1.0	0.0	1067.1919362638241
bumblebox-01_2023-10-28_12-35-02	1	2023-10-28_12-35-02	6	4	2341.25	1538.25	2367.0	1535.0	1.0	28.658550207573306	223.7845429954298
bumblebox-01_2023-10-28_12-35-02	1	2023-10-28_12-35-02	6	10	1265.5	361.25	1235.5	361.0	1.0	0.25	1410.411241410802
bumblebox-01_2023-10-28_12-35-02	1	2023-10-28_12-35-02	6	11	2451.75	1410.0	2440.5	1438.0	1.0	35.06155301751478	333.61594991968866
bumblebox-01_2023-10-28_12-35-02	1	2023-10-28_12-35-02	6	12	2216.5	1758.5	2198.0	1732.0	1.0	32.157813980430944	293.77035535205624
bumblebox-01_2023-10-28_12-35-02	1	2023-10-28_12-35-02	6	15	1791.5	1510.25	1797.5	1537.0	1.0	12.673791855636576	335.33215714011834
bumblebox-01_2023-10-28_12-35-02	1	2023-10-28_12-35-02	7	1	1835.5	2925.25	1863.0	2922.0	1.0	21.13202545900416	1412.936196821733
bumblebox-01_2023-10-28_12-35-02	1	2023-10-28_12-35-02	7	2	2994.75	859.5	3002.5	890.5	1.0	0.75	1110.265055364737
bumblebox-01_2023-10-28_12-35-02	1	2023-10-28_12-35-02	7	4	2348.5	1522.25	2372.5	1519.0	1.0	17.565947170591173	231.0955079378708
bumblebox-01_2023-10-28_12-35-02	1	2023-10-28_12-35-02	7	7	2058.25	2066.0	2089.5	2062.5	5.0	12.837932076467768	528.5310061047152
bumblebox-01_2023-10-28_12-35-02	1	2023-10-28_12-35-02	7	10	1266.0	361.25	1236.0	360.0	1.0	0.5	1455.2269290523257
bumblebox-01_2023-10-28_12-35-02	1	2023-10-28_12-35-02	7	11	2458.0	1367.0	2431.0	1379.5	1.0	43.45184115776914	381.74112961411754
bumblebox-01_2023-10-28_12-35-02	1	2023-10-28_12-35-02	7	12	2185.0	1725.5	2168.5	1703.0	1.0	45.62071897723665	196.35294125391272
bumblebox-01_2023-10-28_12-35-02	1	2023-10-28_12-35-02	7	15	1799.25	1500.25	1804.0	1530.0	1.0	12.651580928879994	321.48341623490086
bumblebox-01_2023-10-28_12-35-02	1	2023-10-28_12-35-02	8	2	2995.0	860.5	3003.0	891.0	1.0	1.0307764064044151	936.6625342806234
bumblebox-01_2023-10-28_12-35-02	1	2023-10-28_12-35-02	8	4	2354.75	1512.0	2378.0	1508.5	1.0	12.00520720354297	60.45207295866702
bumblebox-01_2023-10-28_12-35-02	1	2023-10-28_12-35-02	8	7	2014.25	2079.5	2046.0	2075.0	1.0	46.02445002387318	656.8594432030341
bumblebox-01_2023-10-28_12-35-02	1	2023-10-28_12-35-02	8	11	2418.0	1290.0	2390.5	1281.0	1.0	86.76981041814025	230.6012860436819
bumblebox-01_2023-10-28_12-35-02	1	2023-10-28_12-35-02	8	12	2212.0	1690.0	2189.0	1674.5	1.0	44.60100895719737	220.3167109526647
bumblebox-01_2023-10-28_12-35-02	1	2023-10-28_12-35-02	8	15	1802.25	1494.5	1806.0	1524.5	1.0	6.485560885536423	497.1708238875246
bumblebox-01_2023-10-28_12-35-02	1	2023-10-28_12-35-02	9	2	2995.0	859.75	3003.0	890.5	1.0	0.75	901.314025465043
bumblebox-01_2023-10-28_12-35-02	1	2023-10-28_12-35-02	9	10	1265.75	361.25	1235.5	360.0	2.0	0.25	1152.8588747110377
bumblebox-01_2023-10-28_12-35-02	1	2023-10-28_12-35-02	9	11	2371.0	1251.25	2341.0	1244.0	1.0	60.91438664223748	271.5571256660373
bumblebox-01_2023-10-28_12-35-02	1	2023-10-28_12-35-02	9	12	2226.75	1640.25	2200.5	1630.5	1.0	51.890509729622046	527.3408622513525
bumblebox-01_2023-10-28_12-35-02	1	2023-10-28_12-35-02	9	15	1804.0	1494.5	1809.5	1524.0	1.0	1.75	497.1074934056013
bumblebox-01_2023-10-28_12-35-02	1	2023-10-28_12-35-02	10	2	2994.75	859.75	3002.0	890.5	1.0	0.25	975.7516911833781
bumblebox-01_2023-10-28_12-35-02	1	2023-10-28_12-35-02	10	7	2040.0	2066.5	2069.0	2053.0	2.0	28.84549358218715	794.1908935181908
bumblebox-01_2023-10-28_12-35-02	1	2023-10-28_12-35-02	10	10	1266.0	361.25	1236.0	360.5	1.0	0.25	1245.7094148237602
bumblebox-01_2023-10-28_12-35-02	1	2023-10-28_12-35-02	10	11	2326.75	1229.75	2296.5	1224.5	1.0	49.19667163538607	219.545810361351
bumblebox-01_2023-10-28_12-35-02	1	2023-10-28_12-35-02	10	12	2229.75	1640.75	2202.0	1631.5	1.0	3.0413812651491097	383.66905814849815
bumblebox-01_2023-10-28_12-35-02	1	2023-10-28_12-35-02	10	15	1815.0	1495.5	1823.0	1522.5	1.0	11.045361017187261	369.5904382067924
bumblebox-01_2023-10-28_12-35-02	1	2023-10-28_12-35-02	11	2	2995.0	858.25	3002.0	889.0	1.0	1.5206906325745548	985.3046359854624
bumblebox-01_2023-10-28_12-35-02	1	2023-10-28_12-35-02	11	7	2023.0	2062.25	2050.5	2046.5	1.0	17.523198908875056	792.8416565501027
bumblebox-01_2023-10-28_12-35-02	1	2023-10-28_12-35-02	11	10	1265.75	361.5	1236.0	360.5	1.0	0.3535533905932738	1236.7834022284492
bumblebox-01_2023-10-28_12-35-02	1	2023-10-28_12-35-02	11	11	2301.25	1211.75	2277.5	1195.0	1.0	31.212978070027216	209.13486644056061
bumblebox-01_2023-10-28_12-35-02	1	2023-10-28_12-35-02	11	12	2215.5	1654.0	2193.0	1635.0	1.0	19.458288722290046	397.44603494618536
bumblebox-01_2023-10-28_12-35-02	1	2023-10-28_12-35-02	11	15	1807.75	1492.0	1817.0	1519.5	1.0	8.050621094052309	366.1269939439653
bumblebox-01_2023-10-28_12-35-02	1	2023-10-28_12-35-02	12	2	2995.0	858.75	3002.0	889.5	1.0	0.5	982.6968358453973
bumblebox-01_2023-10-28_12-35-02	1	2023-10-28_12-35-02	12	7	1991.75	2076.25	2013.5	2054.0	1.0	34.24269995196057	819.3214852428537
bumblebox-01_2023-10-28_12-35-02	1	2023-10-28_12-35-02	12	10	1265.75	361.25	1235.5	360.5	1.0	0.25	1229.119005431894
bumblebox-01_2023-10-28_12-35-02	1	2023-10-28_12-35-02	12	11	2327.75	1172.5	2321.5	1147.5	1.0	47.3583413983218	245.66747582973943
bumblebox-01_2023-10-28_12-35-02	1	2023-10-28_12-35-02	12	12	2214.5	1604.25	2213.5	1577.5	1.0	49.760049236310046	358.9865775307237
bumblebox-01_2023-10-28_12-35-02	1	2023-10-28_12-35-02	12	15	1804.0	1511.5	1811.0	1538.0	1.0	19.857303442310588	385.6263956394697
bumblebox-01_2023-10-28_12-35-02	1	2023-10-28_12-35-02	13	2	2995.25	858.75	3002.5	889.5	1.0	0.25	1026.602351950653
bumblebox-01_2023-10-28_12-35-02	1	2023-10-28_12-35-02	13	6	2079.0	2000.75	2076.0	2015.5	13.0		627.736712405799
bumblebox-01_2023-10-28_12-35-02	1	2023-10-28_12-35-02	13	7	1948.25	2074.5	1972.0	2054.5	1.0	43.53518691817	718.6350440457327
bumblebox-01_2023-10-28_12-35-02	1	2023-10-28_12-35-02	13	10	1266.0	361.75	1236.0	360.5	1.0	0.5590169943749475	1315.8223208708844
bumblebox-01_2023-10-28_12-35-02	1	2023-10-28_12-35-02	13	11	2365.5	1222.5	2369.0	1198.0	1.0	62.65031923302546	299.35101784987336
bumblebox-01_2023-10-28_12-35-02	1	2023-10-28_12-35-02	13	12	2284.25	1573.5	2314.5	1578.0	1.0	76.22745568363148	267.0626694013133
bumblebox-01_2023-10-28_12-35-02	1	2023-10-28_12-35-02	13	15	1811.5	1523.75	1819.0	1551.5	1.0	14.363582422223224	331.535423816065
bumblebox-01_2023-10-28_12-35-02	1	2023-10-28_12-35-02	14	2	2994.5	857.0	3002.0	887.5	1.0	1.9039432764659772	980.8613880156563
bumblebox-01_2023-10-28_12-35-02	1	2023-10-28_12-35-02	14	7	1929.25	2084.25	1945.5	2057.0	1.0	21.355619869252216	876.4518882973555
bumblebox-01_2023-10-28_12-35-02	1	2023-10-28_12-35-02	14	10	1265.5	361.25	1235.0	359.5	1.0	0.7071067811865476	1187.3898475227081
bumblebox-01_2023-10-28_12-35-02	1	2023-10-28_12-35-02	14	11	2399.75	1267.75	2418.0	1254.5	1.0	56.75055065812137	319.2109999671063
bumblebox-01_2023-10-28_12-35-02	1	2023-10-28_12-35-02	14	15	1830.5	1537.5	1839.0	1564.5	1.0	23.45341126574128	405.0135337244918
bumblebox-01_2023-10-28_12-35-02	1	2023-10-28_12-35-02	15	2	2995.25	857.25	3002.5	888.0	1.0	0.7905694150420949	950.4854845025252
bumblebox-01_2023-10-28_12-35-02	1	2023-10-28_12-35-02	15	7	1955.75	2084.25	1975.5	2060.5	1.0	26.5	802.3808517468497
bumblebox-01_2023-10-28_12-35-02	1	2023-10-28_12-35-02	15	10	1265.5	362.0	1235.0	361.0	1.0	0.75	1300.7325940599783
bumblebox-01_2023-10-28_12-35-02	1	2023-10-28_12-35-02	15	11	2440.5	1306.0	2465.5	1307.0	1.0	55.88939971049967	282.13123054706296
bumblebox-01_2023-10-28_12-35-02	1	2023-10-28_12-35-02	15	12	2455.0	1696.75	2467.5	1726.5	2.0	210.58519653574893	489.09115331398095
bumblebox-01_2023-10-28_12-35-02	1	2023-10-28_12-35-02	15	15	1838.25	1541.0	1844.5	1568.0	1.0	8.503675675847475	396.0142437463582
bumblebox-01_2023-10-28_12-35-02	1	2023-10-28_12-35-02	16	2	2994.5	856.25	3002.5	887.0	1.0	1.25	1008.4602339048116
bumblebox-01_2023-10-28_12-35-02	1	2023-10-28_12-35-02	16	7	1920.5	2074.25	1934.0	2046.0	1.0	36.64099480090572	737.3473986015612
bumblebox-01_2023-10-28_12-35-02	1	2023-10-28_12-35-02	16	8	1949.75	1636.0	1969.5	1654.0			321.763928230316
bumblebox-01_2023-10-28_12-35-02	1	2023-10-28_12-35-02	16	10	1265.75	361.25	1235.5	360.0	1.0	0.7905694150420949	1321.1504519098619
bumblebox-01_2023-10-28_12-35-02	1	2023-10-28_12-35-02	16	11	2474.75	1345.25	2500.0	1354.5	1.0	52.0924658659964	351.23122544057776
bumblebox-01_2023-10-28_12-35-02	1	2023-10-28_12-35-02	16	12	2417.25	1743.75	2418.5	1774.0	1.0	60.28318588130524	478.48904541445114
bumblebox-01_2023-10-28_12-35-02	1	2023-10-28_12-35-02	16	15	1846.25	1542.25	1849.5	1569.5	1.0	8.097067370350823	329.2717865818075
bumblebox-01_2023-10-28_12-35-02	1	2023-10-28_12-35-02	17	2	2995.75	854.0	3005.0	884.0	1.0	2.57390753524675	997.1340084799773
bumblebox-01_2023-10-28_12-35-02	1	2023-10-28_12-35-02	17	7	1893.5	2098.75	1890.0	2067.0	1.0	36.45888094826828	775.3566797721851
bumblebox-01_2023-10-28_12-35-02	1	2023-10-28_12-35-02	17	8	2077.25	1593.5	2106.5	1607.5	1.0	134.39680055715613	238.39339218773543
bumblebox-01_2023-10-28_12-35-02	1	2023-10-28_12-35-02	17	10	1265.25	361.75	1235.0	361.0	1.0	0.7071067811865476	1328.5182295416535
bumblebox-01_2023-10-28_12-35-02	1	2023-10-28_12-35-02	17	11	2494.0	1331.75	2520.0	1335.5	1.0	23.511965039102964	357.0194304579093
bumblebox-01_2023-10-28_12-35-02	1	2023-10-28_12-35-02	17	12	2401.25	1761.0	2414.0	1791.0	1.0	23.527908959361433	476.9274602032456
bumblebox-01_2023-10-28_12-35-02	1	2023-10-28_12-35-02	17	15	1841.5	1540.75	1843.5	1568.5	1.0	4.981214711292819	345.96797252087356
bumblebox-01_2023-10-28_12-35-02	1	2023-10-28_12-35-02	18	2	2995.5	853.25	3004.5	883.5	1.0	0.7905694150420949	991.7712831400313
bumblebox-01_2023-10-28_12-35-02	1	2023-10-28_12-35-02	18	7	1850.5	2078.25	1831.5	2054.0	1.0	47.6366455578056	779.4496177641331
bumblebox-01_2023-10-28_12-35-02	1	2023-10-28_12-35-02	18	8	2081.25	1552.5	2114.5	1557.0	1.0	41.19465984809196	206.50953676648993
bumblebox-01_2023-10-28_12-35-02	1	2023-10-28_12-35-02	18	10	1265.5	361.25	1235.5	360.0	1.0	0.5590169943749475	1323.099334702348
bumblebox-01_2023-10-28_12-35-02	1	2023-10-28_12-35-02	18	11	2498.25	1327.5	2524.5	1330.5	1.0	6.010407640085654	359.581169344195
bumblebox-01_2023-10-28_12-35-02	1	2023-10-28_12-35-02	18	12	2439.25	1762.5	2458.0	1771.0	1.0	38.029593739612835	506.2265615637459
bumblebox-01_2023-10-28_12-35-02	1	2023-10-28_12-35-02	18	15	1847.5	1545.75	1848.5	1573.0	1.0	7.810249675906654	349.24519557562013
bumblebox-01_2023-10-28_12-35-02	1	2023-10-28_12-35-02	19	2	2995.25	852.75	3005.5	882.5	1.0	0.5590169943749475	1049.1124923875768
bumblebox-01_2023-10-28_12-35-02	1	2023-10-28_12-35-02	19	6	2092.25	2021.0	2084.0	2030.5	6.0	24.199690080660123	622.3267072946852
bumblebox-01_2023-10-28_12-35-02	1	2023-10-28_12-35-02	19	7	1847.25	2098.75	1816.0	2095.5	1.0	20.756023222187817	744.0604959838101
bumblebox-01_2023-10-28_12-35-02	1	2023-10-28_12-35-02	19	8	2128.5	1583.5	2157.5	1599.0	1.0	56.51161385060597	187.0641226141125
bumblebox-01_2023-10-28_12-35-02	1	2023-10-28_12-35-02	19	10	1265.25	360.5	1235.0	359.5	1.0	0.7905694150420949	1331.796984973188
bumblebox-01_2023-10-28_12-35-02	1	2023-10-28_12-35-02	19	11	2513.75	1329.5	2540.0	1334.5	1.0	15.628499608087784	420.09815422550156
bumblebox-01_2023-10-28_12-35-02	1	2023-10-28_12-35-02	19	15	1853.5	1545.0	1854.5	1572.0	1.0	6.046693311223912	286.1167723115149
bumblebox-01_2023-10-28_12-35-02	1	2023-10-28_12-35-02	20	1	1892.5	2870.0	1905.0	2858.5	13.0		1281.2941474863655
bumblebox-01_2023-10-28_12-35-02	1	2023-10-28_12-35-02	20	2	2995.25	853.5	3005.0	883.5	1.0	0.75	1180.2420058542284
bumblebox-01_2023-10-28_12-35-02	1	2023-10-28_12-35-02	20	6	2097.0	2023.25	2087.5	2030.5	1.0	5.25594901040716	420.43354321201883
bumblebox-01_2023-10-28_12-35-02	1	2023-10-28_12-35-02	20	7	1899.25	2228.0	1891.0	2255.5	1.0	139.31820591724542	651.5804141721976
bumblebox-01_2023-10-28_12-35-02	1	2023-10-28_12-35-02	20	8	2152.0	1603.0	2174.0	1625.0	1.0	30.53686296920494	68.43750713470283
bumblebox-01_2023-10-28_12-35-02	1	2023-10-28_12-35-02	20	10	1265.25	361.5	1235.0	361.0	1.0	1.0	1486.9550068454703
bumblebox-01_2023-10-28_12-35-02	1	2023-10-28_12-35-02	20	11	2508.75	1338.5	2536.0	1345.5	1.0	10.295630140987	500.76061384938464
bumblebox-01_2023-10-28_12-35-02	1	2023-10-28_12-35-02	20	15	1858.5	1546.5	1859.0	1573.0	1.0	5.220153254455275	232.05368157564857
bumblebox-01_2023-10-28_12-35-02	1	2023-10-28_12-35-02	21	1	1882.0	2876.75	1899.5	2866.5	1.0	12.482487732819928	1278.4271128275166
bumblebox-01_2023-10-28_12-35-02	1	2023-10-28_12-35-02	21	2	2995.0	852.5	3004.5	882.5	1.0	1.0307764064044151	1187.8874532389423
bumblebox-01_2023-10-28_12-35-02	1	2023-10-28_12-35-02	21	6	2094.5	2022.75	2085.0	2026.5	1.0	2.5495097567963922	408.5839207708742
bumblebox-01_2023-10-28_12-35-02	1	2023-10-28_12-35-02	21	7	1925.75	2254.75	1925.0	2283.0	1.0	37.65385106466535	659.5945546792362
bumblebox-01_2023-10-28_12-35-02	1	2023-10-28_12-35-02	21	8	2146.5	1662.5	2157.0	1692.5	1.0	59.75366097570926	79.26641194415198
bumblebox-01_2023-10-28_12-35-02	1	2023-10-28_12-35-02	21	10	1265.25	361.5	1235.0	360.0	1.0	0.0	1496.3871517132523
bumblebox-01_2023-10-28_12-35-02	1	2023-10-28_12-35-02	21	11	2508.0	1342.0	2534.5	1351.5	1.0	3.5794552658190883	504.2829454408507
bumblebox-01_2023-10-28_12-35-02	1	2023-10-28_12-35-02	21	15	1851.5	1541.75	1854.5	1569.5	1.0	8.459462157844316	243.14259255116121
bumblebox-01_2023-10-28_12-35-02	1	2023-10-28_12-35-02	22	1	1853.75	2885.75	1878.5	2876.0	1.0	29.648988178351043	1288.3464984992634
bumblebox-01_2023-10-28_12-35-02	1	2023-10-28_12-35-02	22	2	2995.75	852.5	3005.5	882.5	1.0	0.75	1188.1217307457653
bumblebox-01_2023-10-28_12-35-02	1	2023-10-28_12-35-02	22	6	2100.25	2026.5	2087.0	2029.5	1.0	6.864765108872991	407.8459385237427
bumblebox-01_2023-10-28_12-35-02	1	2023-10-28_12-35-02	22	7	1990.0	2265.25	1998.0	2288.0	1.0	65.10232330723689	653.7647322969575
bumblebox-01_2023-10-28_12-35-02	1	2023-10-28_12-35-02	22	8	2140.25	1674.0	2143.5	1705.0	1.0	13.088640112708424	76.104555187666
bumblebox-01_2023-10-28_12-35-02	1	2023-10-28_12-35-02	22	10	1264.75	361.75	1234.5	360.5	1.0	0.5590169943749475	1502.5699901153732
bumblebox-01_2023-10-28_12-35-02	1	2023-10-28_12-35-02	22	11	2509.0	1343.75	2536.0	1353.0	1.0	2.0155644370746373	503.0660805950969
bumblebox-01_2023-10-28_12-35-02	1	2023-10-28_12-35-02	22	15	1848.75	1541.25	1851.5	1568.0	1.0	2.7950849718747373	251.33974804099827
bumblebox-01_2023-10-28_12-35-02	1	2023-10-28_12-35-02	23	1	1862.5	2878.0	1881.0	2864.0	1.0	11.68866972756096	1279.2956145986157
bumblebox-01_2023-10-28_12-35-02	1	2023-10-28_12-35-02	23	2	2995.75	852.25	3005.5	882.0	1.0	0.25	1187.3409844190717
bumblebox-01_2023-10-28_12-35-02	1	2023-10-28_12-35-02	23	6	2103.25	2026.75	2090.0	2030.5	1.0	3.010398644698074	408.05704353833914
bumblebox-01_2023-10-28_12-35-02	1	2023-10-28_12-35-02	23	7	2002.5	2270.5	2012.0	2294.0	1.0	13.557746862956249	657.2956580042576
bumblebox-01_2023-10-28_12-35-02	1	2023-10-28_12-35-02	23	8	2125.0	1679.75	2122.5	1710.0	1.0	16.29800601300662	70.60577725122782
bumblebox-01_2023-10-28_12-35-02	1	2023-10-28_12-35-02	23	10	1265.5	361.5	1235.5	361.0	1.0	0.7905694150420949	1503.1657283983193
bumblebox-01_2023-10-28_12-35-02	1	2023-10-28_12-35-02	23	11	2509.25	1342.75	2535.5	1351.5	1.0	1.0307764064044151	502.776839941191
bumblebox-01_2023-10-28_12-35-02	1	2023-10-28_12-35-02	23	15	1849.25	1540.0	1854.5	1566.5	1.0	1.346291201783626	252.52949239890773
bumblebox-01_2023-10-28_12-35-02	1	2023-10-28_12-35-02	24	1	1864.5	2901.75	1883.5	2885.5	1.0	23.834061760430178	1352.5713856637387
bumblebox-01_2023-10-28_12-35-02	1	2023-10-28_12-35-02	24	2	2995.5	851.75	3005.5	881.5	1.0	0.5590169943749475	1159.893404783036
bumblebox-01_2023-10-28_12-35-02	1	2023-10-28_12-35-02	24	7	2006.0	2276.5	2011.5	2302.5	1.0	6.946221994724902	713.763082013141
bumblebox-01_2023-10-28_12-35-02	1	2023-10-28_12-35-02	24	8	2084.5	1693.75	2070.0	1724.5	1.0	42.85148772213166	126.94851218071811
bumblebox-01_2023-10-28_12-35-02	1	2023-10-28_12-35-02	24	10	1265.0	361.0	1235.0	360.0	1.0	0.7071067811865476	1456.6752829996262
bumblebox-01_2023-10-28_12-35-02	1	2023-10-28_12-35-02	24	11	2509.5	1343.0	2536.5	1352.0	1.0	0.3535533905932738	482.3262323238859
bumblebox-01_2023-10-28_12-35-02	1	2023-10-28_12-35-02	24	15	1850.75	1540.0	1855.0	1566.5	1.0	1.5	233.04857654706294
bumblebox-01_2023-10-28_12-35-02	1	2023-10-28_12-35-02	25	1	1830.25	2928.25	1856.5	2911.0	1.0	43.30487847806526	1321.0066485776745
bumblebox-01_2023-10-28_12-35-02	1	2023-10-28_12-35-02	25	2	2995.5	852.0	3005.5	882.0	1.0	0.25	1169.8585071270502
bumblebox-01_2023-10-28_12-35-02	1	2023-10-28_12-35-02	25	6	2095.0	2036.75	2087.0	2042.5	2.0	12.963892162464173	396.1653734066365
bumblebox-01_2023-10-28_12-35-02	1	2023-10-28_12-35-02	25	7	2081.25	2307.25	2092.0	2333.5	1.0	81.29037458395673	666.8486910068361
bumblebox-01_2023-10-28_12-35-02	1	2023-10-28_12-35-02	25	8	2018.5	1727.0	2001.0	1745.0	1.0	73.90238494121823	142.39843955050827
bumblebox-01_2023-10-28_12-35-02	1	2023-10-28_12-35-02	25	10	1265.5	361.25	1235.5	360.5	1.0	0.5590169943749475	1547.2687774763267
bumblebox-01_2023-10-28_12-35-02	1	2023-10-28_12-35-02	25	11	2509.5	1342.25	2537.0	1351.5	1.0	0.75	481.4669744965527
bumblebox-01_2023-10-28_12-35-02	1	2023-10-28_12-35-02	25	12	2549.75	1681.5	2564.5	1669.5	7.0	137.0082114327459	418.52331712260496
bumblebox-01_2023-10-28_12-35-02	1	2023-10-28_12-35-02	25	15	1852.25	1545.5	1855.0	1572.0	1.0	5.70087712549569	297.05992713363753
bumblebox-01_2023-10-28_12-35-02	1	2023-10-28_12-35-02	26	1	1841.5	2961.5	1862.5	2937.0	1.0	35.101638138411715	1382.65619596847
bumblebox-01_2023-10-28_12-35-02	1	2023-10-28_12-35-02	26	2	2995.75	852.0	3005.5	881.5	1.0	0.25	1140.3370800995642
bumblebox-01_2023-10-28_12-35-02	1	2023-10-28_12-35-02	26	7	2092.0	2394.0	2090.5	2421.0	1.0	87.41352870122564	783.0152656557852
bumblebox-01_2023-10-28_12-35-02	1	2023-10-28_12-35-02	26	8	2016.0	1752.0	2005.0	1782.0	1.0	25.124689052802225	190.66569237804686
bumblebox-01_2023-10-28_12-35-02	1	2023-10-28_12-35-02	26	10	1265.5	361.0	1235.0	360.0	1.0	0.25	1530.7291665248952
bumblebox-01_2023-10-28_12-35-02	1	2023-10-28_12-35-02	26	11	2509.25	1342.5	2536.0	1351.5	1.0	0.3535533905932738	452.5272436550091
bumblebox-01_2023-10-28_12-35-02	1	2023-10-28_12-35-02	26	12	2603.0	1698.75	2629.0	1698.0	1.0	55.97432447113587	464.6298594042359
bumblebox-01_2023-10-28_12-35-02	1	2023-10-28_12-35-02	26	15	1848.0	1541.25	1848.0	1568.5	1.0	6.010407640085654	306.8513992961414
bumblebox-01_2023-10-28_12-35-02	1	2023-10-28_12-35-02	27	1	1830.5	2956.0	1849.0	2929.5	1.0	12.298373876248844	1369.6211757413298
bumblebox-01_2023-10-28_12-35-02	1	2023-10-28_12-35-02	27	2	2995.75	851.75	3005.5	881.5	1.0	0.25	1144.8145016394851
bumblebox-01_2023-10-28_12-35-02	1	2023-10-28_12-35-02	27	7	2060.75	2474.5	2061.0	2500.0	1.0	86.35283724348609	854.8710114918288
bumblebox-01_2023-10-28_12-35-02	1	2023-10-28_12-35-02	27	8	2003.5	1802.25	1996.0	1832.0	1.0	51.78139144519004	231.05118353746317
bumblebox-01_2023-10-28_12-35-02	1	2023-10-28_12-35-02	27	10	1265.5	361.5	1235.0	361.0	1.0	0.5	1542.4144858918637
bumblebox-01_2023-10-28_12-35-02	1	2023-10-28_12-35-02	27	11	2509.5	1343.75	2536.5	1353.5	1.0	1.2747548783981961	455.29131406612896
bumblebox-01_2023-10-28_12-35-02	1	2023-10-28_12-35-02	27	12	2701.25	1668.0	2730.5	1664.0	1.0	102.94962360300303	551.9741638329302
bumblebox-01_2023-10-28_12-35-02	1	2023-10-28_12-35-02	27	15	1841.25	1537.5	1837.5	1564.5	1.0	7.721722605740251	321.71067559075885
bumblebox-01_2023-10-28_12-35-02	1	2023-10-28_12-35-02	28	1	1835.25	2947.25	1855.5	2921.0	1.0	9.956153875869939	1320.4935624442817
bumblebox-01_2023-10-28_12-35-02	1	2023-10-28_12-35-02	28	2	2996.0	852.0	3006.5	882.0	1.0	0.3535533905932738	1173.5320551940206
bumblebox-01_2023-10-28_12-35-02	1	2023-10-28_12-35-02	28	6	2122.5	2031.75	2113.5	2052.0	3.0	27.95084971874737	368.0668226786952
bumblebox-01_2023-10-28_12-35-02	1	2023-10-28_12-35-02	28	7	2101.75	2565.5	2091.5	2591.0	1.0	99.80981915623332	902.0921007186639
bumblebox-01_2023-10-28_12-35-02	1	2023-10-28_12-35-02	28	8	2007.5	1787.0	1996.0	1813.0	1.0	15.765865025427562	187.3443386776548
bumblebox-01_2023-10-28_12-35-02	1	2023-10-28_12-35-02	28	10	1265.25	361.25	1235.0	360.0	1.0	0.3535533905932738	1574.9909783202324
bumblebox-01_2023-10-28_12-35-02	1	2023-10-28_12-35-02	28	11	2510.25	1354.25	2535.5	1367.0	1.0	10.52675163571365	476.00341223229725
bumblebox-01_2023-10-28_12-35-02	1	2023-10-28_12-35-02	28	12	2670.75	1553.5	2685.5	1527.0	1.0	118.49261580368626	533.0810782205558
bumblebox-01_2023-10-28_12-35-02	1	2023-10-28_12-35-02	28	15	1835.25	1529.5	1828.0	1555.0	1.0	10.0	341.9843114678265
bumblebox-01_2023-10-28_12-35-02	1	2023-10-28_12-35-02	29	1	1831.0	2932.25	1851.5	2907.0	1.0	15.590461827668864	1327.2900529897845
bumblebox-01_2023-10-28_12-35-02	1	2023-10-28_12-35-02	29	2	2996.0	852.0	3005.5	882.0	1.0	0.0	1161.2604253097688
bumblebox-01_2023-10-28_12-35-02	1	2023-10-28_12-35-02	29	6	2119.25	2034.5	2110.0	2053.5	1.0	4.257346591481601	392.6035815751367
bumblebox-01_2023-10-28_12-35-02	1	2023-10-28_12-35-02	29	7	1982.5	2634.25	1955.5	2646.5	1.0	137.64855611302286	1004.7934382327668
bumblebox-01_2023-10-28_12-35-02	1	2023-10-28_12-35-02	29	10	1264.75	361.25	1234.0	360.0	1.0	0.5	1555.0588595421798
bumblebox-01_2023-10-28_12-35-02	1	2023-10-28_12-35-02	29	11	2483.25	1348.0	2511.0	1358.0	1.0	27.713940535405644	448.227317904236
bumblebox-01_2023-10-28_12-35-02	1	2023-10-28_12-35-02	29	12	2649.75	1446.25	2652.0	1416.0	1.0	109.28660713920988	541.1081746200338
bumblebox-01_2023-10-28_12-35-02	1	2023-10-28_12-35-02	29	15	1838.25	1533.75	1831.0	1559.0	1.0	5.202163011671203	326.11040176698594
bumblebox-01_2023-10-28_12-35-02	1	2023-10-28_12-35-02	30	1	1827.75	2934.5	1852.0	2912.5	1.0	3.952847075210474	1342.7726332952136
bumblebox-01_2023-10-28_12-35-02	1	2023-10-28_12-35-02	30	2	2995.25	850.75	3005.5	881.0	1.0	1.4577379737113252	1170.255908595023
bumblebox-01_2023-10-28_12-35-02	1	2023-10-28_12-35-02	30	6	2100.75	2020.75	2091.5	2035.0	1.0	23.05021691871901	398.0110131661717
bumblebox-01_2023-10-28_12-35-02	1	2023-10-28_12-35-02	30	7	1796.5	2588.5	1766.0	2592.5	1.0	191.54389183683202	1016.9612368357815
bumblebox-01_2023-10-28_12-35-02	1	2023-10-28_12-35-02	30	10	1265.25	361.25	1235.0	360.0	1.0	0.5	1521.7974521438662
bumblebox-01_2023-10-28_12-35-02	1	2023-10-28_12-35-02	30	11	2465.25	1347.75	2489.5	1340.0	1.0	18.001736027394692	444.69689576335304
bumblebox-01_2023-10-28_12-35-02	1	2023-10-28_12-35-02	30	12	2634.25	1358.25	2638.0	1328.0	1.0	89.35463054593198	581.9726564466431
bumblebox-01_2023-10-28_12-35-02	1	2023-10-28_12-35-02	30	15	1843.0	1522.5	1835.5	1549.0	1.0	12.211674741819813	290.9218661884364
bumblebox-01_2023-10-28_12-35-02	1	2023-10-28_12-35-02	31	1	1825.5	2927.0	1850.0	2906.0	1.0	7.830229881682913	1351.3300352606432
bumblebox-01_2023-10-28_12-35-02	1	2023-10-28_12-35-02	31	2	2996.0	851.0	3006.5	880.5	1.0	0.7905694150420949	1174.639000231219
bumblebox-01_2023-10-28_12-35-02	1	2023-10-28_12-35-02	31	4	2000.5	1533.5	2024.5	1535.5	23.0		115.50085510880062
bumblebox-01_2023-10-28_12-35-02	1	2023-10-28_12-35-02	31	6	2107.75	2028.5	2098.5	2044.0	1.0	10.443299287102711	426.3050668604166
bumblebox-01_2023-10-28_12-35-02	1	2023-10-28_12-35-02	31	7	1653.25	2680.25	1640.0	2709.0	1.0	170.11356500879052	1164.1269214297602
bumblebox-01_2023-10-28_12-35-02	1	2023-10-28_12-35-02	31	10	1265.0	361.75	1235.0	360.5	1.0	0.5590169943749475	1491.704639750472
bumblebox-01_2023-10-28_12-35-02	1	2023-10-28_12-35-02	31	11	2456.75	1336.75	2475.0	1325.0	1.0	13.901438774457844	450.31808545340465
bumblebox-01_2023-10-28_12-35-02	1	2023-10-28_12-35-02	31	12	2680.0	1191.25	2684.5	1161.5	1.0	173.1532919121089	716.5572079416175
bumblebox-01_2023-10-28_12-35-02	1	2023-10-28_12-35-02	31	15	1853.75	1512.0	1845.0	1537.5	1.0	15.027058927148719	255.93072853536341
bumblebox-01_2023-10-28_12-35-02	1	2023-10-28_12-35-02	32	1	1823.75	2927.25	1850.5	2909.0	1.0	1.7677669529663689	1354.172323465749
bumblebox-01_2023-10-28_12-35-02	1	2023-10-28_12-35-02	32	2	2997.0	850.5	3008.0	880.0	1.0	1.118033988749895	1182.1859494769108
bumblebox-01_2023-10-28_12-35-02	1	2023-10-28_12-35-02	32	6	2102.75	2026.25	2093.0	2040.0	1.0	5.482928049865327	429.0876153428633
bumblebox-01_2023-10-28_12-35-02	1	2023-10-28_12-35-02	32	7	1565.5	2772.75	1546.0	2798.5	1.0	127.50024509780364	1283.0986092329867
bumblebox-01_2023-10-28_12-35-02	1	2023-10-28_12-35-02	32	10	1265.25	361.75	1235.5	360.5	1.0	0.25	1480.84903658024
bumblebox-01_2023-10-28_12-35-02	1	2023-10-28_12-35-02	32	11	2439.25	1320.0	2457.0	1308.0	1.0	24.224213093514514	453.36293106695985
bumblebox-01_2023-10-28_12-35-02	1	2023-10-28_12-35-02	32	12	2596.0	1013.5	2596.5	984.0	1.0	196.5987347365186	778.8665605484838
bumblebox-01_2023-10-28_12-35-02	1	2023-10-28_12-35-02	32	15	1857.75	1509.75	1846.0	1536.0	1.0	4.589389937671455	239.86915785616333
bumblebox-01_2023-10-28_12-35-02	1	2023-10-28_12-35-02	33	1	1820.0	2914.0	1848.0	2898.0	1.0	13.77043935392041	1344.3418570249842
bumblebox-01_2023-10-28_12-35-02	1	2023-10-28_12-35-02	33	2	2996.25	850.5	3007.5	880.5	1.0	0.75	1192.8452246365712
bumblebox-01_2023-10-28_12-35-02	1	2023-10-28_12-35-02	33	4	2121.75	1553.75	2135.5	1578.0	2.0	122.92934962815023	71.11415466577076
bumblebox-01_2023-10-28_12-35-02	1	2023-10-28_12-35-02	33	6	2104.75	2031.0	2094.0	2043.0	1.0	5.153882032022076	441.59528598586536
bumblebox-01_2023-10-28_12-35-02	1	2023-10-28_12-35-02	33	7	1490.25	2867.5	1484.0	2897.0	1.0	120.99638424349713	1398.0098978128574
bumblebox-01_2023-10-28_12-35-02	1	2023-10-28_12-35-02	33	10	1265.5	361.5	1235.5	360.5	1.0	0.3535533905932738	1465.1226344934196
bumblebox-01_2023-10-28_12-35-02	1	2023-10-28_12-35-02	33	11	2439.5	1293.75	2458.0	1279.5	1.0	26.251190449196777	481.20224951497437
bumblebox-01_2023-10-28_12-35-02	1	2023-10-28_12-35-02	33	12	2449.75	939.0	2426.0	920.5	1.0	164.13199718519238	759.2960972319066
bumblebox-01_2023-10-28_12-35-02	1	2023-10-28_12-35-02	33	15	1865.75	1512.75	1852.5	1537.5	1.0	8.54400374531753	211.00711071337133
bumblebox-01_2023-10-28_12-35-02	1	2023-10-28_12-35-02	34	1	1824.5	2910.75	1854.0	2897.0	1.0	5.55090082779363	1324.6273902474716
bumblebox-01_2023-10-28_12-35-02	1	2023-10-28_12-35-02	34	2	2995.75	850.0	3007.0	879.5	1.0	0.7071067811865476	1210.9244864493887
bumblebox-01_2023-10-28_12-35-02	1	2023-10-28_12-35-02	34	4	2311.75	1672.75	2334.5	1696.5	1.0	224.18965185752887	270.9920190387828
bumblebox-01_2023-10-28_12-35-02	1	2023-10-28_12-35-02	34	6	2104.5	2033.5	2093.0	2046.0	1.0	2.5124689052802225	431.7130855922773
bumblebox-01_2023-10-28_12-35-02	1	2023-10-28_12-35-02	34	7	1494.75	2828.0	1476.5	2839.5	1.0	39.75550276376844	1342.5404403983287
bumblebox-01_2023-10-28_12-35-02	1	2023-10-28_12-35-02	34	10	1265.25	361.25	1235.0	360.0	1.0	0.3535533905932738	1470.5247011202966
bumblebox-01_2023-10-28_12-35-02	1	2023-10-28_12-35-02	34	11	2450.25	1292.0	2468.0	1276.5	1.0	10.891510455395983	508.8776874373693
bumblebox-01_2023-10-28_12-35-02	1	2023-10-28_12-35-02	34	12	2120.75	994.5	2090.5	1000.0	1.0	333.6483927729909	615.000520048962
bumblebox-01_2023-10-28_12-35-02	1	2023-10-28_12-35-02	34	15	1876.0	1505.25	1868.0	1532.0	1.0	12.700885795880538	200.10462733958965
bumblebox-01_2023-10-28_12-35-02	1	2023-10-28_12-35-02	35	1	1827.75	2923.25	1858.0	2911.0	1.0	12.91559135308949	1317.7434570783646
bumblebox-01_2023-10-28_12-35-02	1	2023-10-28_12-35-02	35	2	2994.75	851.5	3007.0	880.5	1.0	1.8027756377319946	1239.8233153941983
bumblebox-01_2023-10-28_12-35-02	1	2023-10-28_12-35-02	35	6	2110.5	2022.5	2097.0	2035.0	1.0	12.529964086141668	412.310039500422
bumblebox-01_2023-10-28_12-35-02	1	2023-10-28_12-35-02	35	7	1510.75	2790.5	1491.5	2808.5	1.0	40.77070026379238	1277.2971541742854
bumblebox-01_2023-10-28_12-35-02	1	2023-10-28_12-35-02	35	8	2058.5	1812.0	2087.5	1829.0	7.0	56.79788728465171	195.62708800605404
bumblebox-01_2023-10-28_12-35-02	1	2023-10-28_12-35-02	35	10	1264.25	360.5	1234.0	360.0	1.0	1.25	1469.6103482274762
bumblebox-01_2023-10-28_12-35-02	1	2023-10-28_12-35-02	35	11	2442.75	1279.25	2454.0	1257.5	1.0	14.792312192487016	541.5536156954726
bumblebox-01_2023-10-28_12-35-02	1	2023-10-28_12-35-02	35	12	2112.0	1030.5	2091.0	1044.5	1.0	37.04811061309335	596.235353237811
bumblebox-01_2023-10-28_12-35-02	1	2023-10-28_12-35-02	35	15	1874.25	1508.75	1867.5	1534.5	1.0	3.913118960624632	184.6448898277614
bumblebox-01_2023-10-28_12-35-02	1	2023-10-28_12-35-02	36	1	1835.75	2921.0	1865.5	2907.5	1.0	8.31038506929733	1242.7384705761708
bumblebox-01_2023-10-28_12-35-02	1	2023-10-28_12-35-02	36	2	2995.0	852.5	3008.5	881.0	1.0	1.0307764064044151	1278.6868874943546
bumblebox-01_2023-10-28_12-35-02	1	2023-10-28_12-35-02	36	6	2105.75	2032.0	2093.0	2041.5	1.0	10.621322893124	346.0479103390165
bumblebox-01_2023-10-28_12-35-02	1	2023-10-28_12-35-02	36	7	1533.0	2839.75	1522.5	2870.0	1.0	54.0428071069592	1249.8621048939758
bumblebox-01_2023-10-28_12-35-02	1	2023-10-28_12-35-02	36	8	2210.75	1752.75	2236.0	1770.0	1.0	163.37265683093975	188.0775272327877
bumblebox-01_2023-10-28_12-35-02	1	2023-10-28_12-35-02	36	10	1264.5	361.5	1234.5	361.0	1.0	1.0307764064044151	1537.6837390211292
bumblebox-01_2023-10-28_12-35-02	1	2023-10-28_12-35-02	36	11	2440.5	1281.0	2450.5	1259.0	1.0	2.850438562747845	580.7201617388533
bumblebox-01_2023-10-28_12-35-02	1	2023-10-28_12-35-02	36	15	1871.75	1510.5	1867.0	1536.5	1.0	3.0516389039334255	243.61143497381235
bumblebox-01_2023-10-28_12-35-02	1	2023-10-28_12-35-02	37	1	1784.75	2978.0	1817.0	2976.0	1.0	76.48529270389177	1366.7827869593598
bumblebox-01_2023-10-28_12-35-02	1	2023-10-28_12-35-02	37	2	2999.25	840.75	3016.5	867.5	1.0	12.4949989995998	1244.6564281874719
bumblebox-01_2023-10-28_12-35-02	1	2023-10-28_12-35-02	37	6	2066.75	2030.25	2053.0	2034.5	1.0	39.03924307667862	395.5361155101257
bumblebox-01_2023-10-28_12-35-02	1	2023-10-28_12-35-02	37	7	1544.75	2832.75	1533.0	2863.0	1.0	13.67707936658993	1296.1447586359736
bumblebox-01_2023-10-28_12-35-02	1	2023-10-28_12-35-02	37	8	2251.75	1748.75	2278.5	1767.0	1.0	41.19465984809196	238.89551831886567
bumblebox-01_2023-10-28_12-35-02	1	2023-10-28_12-35-02	37	10	1265.5	361.75	1236.0	361.0	1.0	1.0307764064044151	1491.4802697527475
bumblebox-01_2023-10-28_12-35-02	1	2023-10-28_12-35-02	37	11	2423.25	1273.75	2426.5	1249.0	1.0	18.71162740116423	526.0238289971659
bumblebox-01_2023-10-28_12-35-02	1	2023-10-28_12-35-02	37	12	2174.5	1149.25	2169.5	1173.0	2.0	134.1931909598993	504.1672788487254
bumblebox-01_2023-10-28_12-35-02	1	2023-10-28_12-35-02	37	15	1862.0	1504.5	1855.0	1531.5	1.0	11.44825314185531	222.14556490322482
bumblebox-01_2023-10-28_12-35-02	1	2023-10-28_12-35-02	38	1	1717.0	3000.75	1748.0	3012.0	1.0	71.46765002432919	1412.8690987765915
bumblebox-01_2023-10-28_12-35-02	1	2023-10-28_12-35-02	38	2	3006.25	835.5	3025.5	860.5	1.0	8.75	1243.5083796572412
bumblebox-01_2023-10-28_12-35-02	1	2023-10-28_12-35-02	38	6	2065.75	2054.5	2054.0	2071.5	1.0	24.2706097986845	427.9037161298997
bumblebox-01_2023-10-28_12-35-02	1	2023-10-28_12-35-02	38	7	1542.25	2784.5	1519.5	2805.0	1.0	48.31472342878514	1262.832962144154
bumblebox-01_2023-10-28_12-35-02	1	2023-10-28_12-35-02	38	8	2375.5	1663.0	2399.0	1666.0	1.0	150.55605268470612	330.3010411394093
bumblebox-01_2023-10-28_12-35-02	1	2023-10-28_12-35-02	38	10	1265.0	361.0	1235.0	360.0	1.0	0.9013878188659973	1488.1332918943936
bumblebox-01_2023-10-28_12-35-02	1	2023-10-28_12-35-02	38	11	2394.25	1243.0	2390.0	1217.5	1.0	42.26774775168414	517.6126353536762
bumblebox-01_2023-10-28_12-35-02	1	2023-10-28_12-35-02	38	12	2197.5	1200.75	2196.0	1222.5	1.0	56.40257086339239	451.9835988297707
bumblebox-01_2023-10-28_12-35-02	1	2023-10-28_12-35-02	38	15	1861.0	1500.0	1858.0	1528.0	1.0	4.6097722286464435	225.35977408973812
bumblebox-01_2023-10-28_12-35-02	1	2023-10-28_12-35-02	39	2	3006.5	835.0	3027.5	858.5	1.0	0.5590169943749475	1138.98081063282
bumblebox-01_2023-10-28_12-35-02	1	2023-10-28_12-35-02	39	6	2055.25	2067.5	2047.5	2082.5	1.0	16.710774967068403	632.9792872292303
bumblebox-01_2023-10-28_12-35-02	1	2023-10-28_12-35-02	39	7	1501.25	2800.5	1485.0	2821.0	1.0	44.01136216933077	1467.5161691213673
bumblebox-01_2023-10-28_12-35-02	1	2023-10-28_12-35-02	39	10	1264.75	361.5	1234.0	360.5	1.0	0.5590169943749475	1322.9181999562597
bumblebox-01_2023-10-28_12-35-02	1	2023-10-28_12-35-02	39	11	2389.25	1244.0	2381.5	1218.5	1.0	5.0990195135927845	399.51424906263554
bumblebox-01_2023-10-28_12-35-02	1	2023-10-28_12-35-02	39	12	2187.75	1230.5	2180.5	1248.0	1.0	31.30694811060318	253.138287003248
bumblebox-01_2023-10-28_12-35-02	1	2023-10-28_12-35-02	39	15	1862.75	1504.25	1860.0	1532.0	1.0	4.596194077712559	188.72722527824254
bumblebox-01_2023-10-28_12-35-02	1	2023-10-28_12-35-02	40	2	3010.5	839.5	3030.5	863.0	1.0	6.020797289396148	1143.0895130153303
bumblebox-01_2023-10-28_12-35-02	1	2023-10-28_12-35-02	40	6	2041.5	2060.5	2038.0	2077.0	1.0	15.429274124209472	578.403090210992
bumblebox-01_2023-10-28_12-35-02	1	2023-10-28_12-35-02	40	7	1487.5	2823.0	1477.0	2841.0	1.0	26.368778887161234	1459.704350550352
bumblebox-01_2023-10-28_12-35-02	1	2023-10-28_12-35-02	40	8	2303.5	1625.0	2314.0	1600.5	2.0	81.41252974819048	277.37774967654667
bumblebox-01_2023-10-28_12-35-02	1	2023-10-28_12-35-02	40	10	1265.25	361.75	1235.5	360.5	1.0	0.5590169943749475	1377.1858116338642
bumblebox-01_2023-10-28_12-35-02	1	2023-10-28_12-35-02	40	11	2413.0	1258.25	2409.5	1231.0	1.0	27.697021500515177	413.65213391281446
bumblebox-01_2023-10-28_12-35-02	1	2023-10-28_12-35-02	40	12	2146.5	1392.25	2121.0	1408.0	1.0	166.92700500518183	121.35920500985905
bumblebox-01_2023-10-28_12-35-02	1	2023-10-28_12-35-02	40	15	1856.0	1500.5	1856.5	1528.0	1.0	7.721722605740251	210.2327068170531
bumblebox-01_2023-10-28_12-35-02	1	2023-10-28_12-35-02	41	1	1620.5	2994.75	1620.5	3018.5	3.0	96.68634857103665	1554.404221993611
bumblebox-01_2023-10-28_12-35-02	1	2023-10-28_12-35-02	41	2	3013.25	842.5	3034.0	866.5	1.0	4.0697051490249265	1156.9837000695225
bumblebox-01_2023-10-28_12-35-02	1	2023-10-28_12-35-02	41	6	2039.25	2066.75	2039.5	2085.0	1.0	6.642665127793212	562.1156334345831
bumblebox-01_2023-10-28_12-35-02	1	2023-10-28_12-35-02	41	8	2239.75	1595.5	2219.5	1580.0	1.0	70.24466171888082	196.80439458142823
bumblebox-01_2023-10-28_12-35-02	1	2023-10-28_12-35-02	41	10	1265.25	361.25	1235.5	360.0	1.0	0.5	1395.7308628820824
bumblebox-01_2023-10-28_12-35-02	1	2023-10-28_12-35-02	41	11	2412.5	1256.5	2412.0	1228.5	1.0	1.8200274723201295	427.4390684373183
bumblebox-01_2023-10-28_12-35-02	1	2023-10-28_12-35-02	41	12	2093.75	1443.5	2067.5	1449.5	1.0	73.54675383727007	68.13934052045485
bumblebox-01_2023-10-28_12-35-02	1	2023-10-28_12-35-02	41	15	1834.75	1481.0	1838.0	1511.5	1.0	28.841159824112484	231.39590203061613
bumblebox-01_2023-10-28_12-35-02	1	2023-10-28_12-35-02	42	1	1736.25	2932.5	1751.0	2959.0	1.0	131.42726125123357	1301.5122851494955
bumblebox-01_2023-10-28_12-35-02	1	2023-10-28_12-35-02	42	2	3014.0	836.5	3035.0	860.5	1.0	6.046693311223912	1277.56071254105
bumblebox-01_2023-10-28_12-35-02	1	2023-10-28_12-35-02	42	4	2497.0	1765.0	2485.0	1757.5	8.0	206.94836312471767	463.3192585458824
bumblebox-01_2023-10-28_12-35-02	1	2023-10-28_12-35-02	42	6	2052.5	2090.0	2058.0	2108.5	1.0	26.760511953249324	422.19724432696614
bumblebox-01_2023-10-28_12-35-02	1	2023-10-28_12-35-02	42	7	1495.75	2923.25	1499.5	2944.0	2.0	100.58889103673427	1369.8463870917772
bumblebox-01_2023-10-28_12-35-02	1	2023-10-28_12-35-02	42	10	1265.25	361.5	1235.0	360.5	1.0	0.25	1520.8748233812871
bumblebox-01_2023-10-28_12-35-02	1	2023-10-28_12-35-02	42	11	2415.5	1253.75	2419.0	1226.0	1.0	4.0697051490249265	556.3667036681989
bumblebox-01_2023-10-28_12-35-02	1	2023-10-28_12-35-02	42	12	2092.75	1373.5	2069.0	1366.5	1.0	70.00714249274856	298.4025628344583
bumblebox-01_2023-10-28_12-35-02	1	2023-10-28_12-35-02	42	15	1826.75	1475.0	1831.5	1505.5	1.0	10.0	290.5023533191265
bumblebox-01_2023-10-28_12-35-02	1	2023-10-28_12-35-02	43	1	1811.0	2919.5	1843.0	2920.5	1.0	75.87201394453689	1432.4198453251233
bumblebox-01_2023-10-28_12-35-02	1	2023-10-28_12-35-02	43	2	3015.0	834.25	3038.0	855.0	1.0	2.462214450449026	1137.2385224882464
bumblebox-01_2023-10-28_12-35-02	1	2023-10-28_12-35-02	43	4	2407.75	1853.5	2380.5	1856.5	1.0	125.68934919077273	451.2911901214669
bumblebox-01_2023-10-28_12-35-02	1	2023-10-28_12-35-02	43	6	2050.0	2089.5	2052.5	2108.5	1.0	2.5495097567963922	574.4359087672444
bumblebox-01_2023-10-28_12-35-02	1	2023-10-28_12-35-02	43	10	1265.25	361.0	1235.0	360.5	1.0	0.5	1430.1349327183257
bumblebox-01_2023-10-28_12-35-02	1	2023-10-28_12-35-02	43	11	2425.0	1260.25	2428.0	1232.0	1.0	11.510864433221338	409.9020700499694
bumblebox-01_2023-10-28_12-35-02	1	2023-10-28_12-35-02	43	12	2051.25	1335.5	2026.0	1320.0	1.0	56.26944108483752	190.39199899483697
bumblebox-01_2023-10-28_12-35-02	1	2023-10-28_12-35-02	43	15	1823.75	1489.0	1823.5	1519.5	1.0	14.317821063276353	283.8411541359885
bumblebox-01_2023-10-28_12-35-02	1	2023-10-28_12-35-02	44	1	1954.25	2896.25	1978.5	2877.5	1.0	145.12451550306722	1487.0937346079447
bumblebox-01_2023-10-28_12-35-02	1	2023-10-28_12-35-02	44	2	3022.25	826.5	3048.5	844.0	1.0	10.612492638395562	1088.5754036532223
bumblebox-01_2023-10-28_12-35-02	1	2023-10-28_12-35-02	44	4	2319.25	1819.75	2285.5	1821.5	1.0	94.71701272738704	454.7783099758495
bumblebox-01_2023-10-28_12-35-02	1	2023-10-28_12-35-02	44	10	1264.25	361.75	1234.0	361.0	1.0	1.25	1351.0704844979898
bumblebox-01_2023-10-28_12-35-02	1	2023-10-28_12-35-02	44	11	2421.0	1254.25	2423.5	1226.0	1.0	7.211102550927978	352.99187891739484
bumblebox-01_2023-10-28_12-35-02	1	2023-10-28_12-35-02	44	12	1953.25	1228.75	1926.5	1212.5	1.0	144.91225793562117	243.66111670908498
bumblebox-01_2023-10-28_12-35-02	1	2023-10-28_12-35-02	44	15	1820.5	1532.5	1815.5	1558.0	1.0	43.6212390929006	309.6273805656055
bumblebox-01_2023-10-28_12-35-02	1	2023-10-28_12-35-02	45	1	2007.75	2772.75	2012.0	2745.0	1.0	134.59011850800934	1303.3433963422926
bumblebox-01_2023-10-28_12-35-02	1	2023-10-28_12-35-02	45	2	3025.75	825.5	3052.5	841.5	1.0	3.640054944640259	1132.5591979733608
bumblebox-01_2023-10-28_12-35-02	1	2023-10-28_12-35-02	45	4	2255.25	1803.5	2226.0	1817.5	1.0	66.03076934278442	367.34702518744115
bumblebox-01_2023-10-28_12-35-02	1	2023-10-28_12-35-02	45	6	2056.0	2064.5	2073.0	2088.0	2.0	25.709920264364882	593.4517877756057
bumblebox-01_2023-10-28_12-35-02	1	2023-10-28_12-35-02	45	10	1264.75	361.25	1234.5	360.5	1.0	0.7071067811865476	1387.7509151641957
bumblebox-01_2023-10-28_12-35-02	1	2023-10-28_12-35-02	45	11	2421.5	1254.5	2423.5	1226.5	1.0	0.5590169943749475	391.6018697785577
bumblebox-01_2023-10-28_12-35-02	1	2023-10-28_12-35-02	45	12	1893.75	1171.0	1866.5	1156.0	1.0	82.91750418337493	363.04458151040143
bumblebox-01_2023-10-28_12-35-02	1	2023-10-28_12-35-02	45	15	1844.25	1526.25	1836.5	1552.0	1.0	24.558603380485625	257.5658460259483
bumblebox-01_2023-10-28_12-35-02	1	2023-10-28_12-35-02	46	1	1983.5	2617.25	1985.0	2587.5	1.0	157.3795174093503	1176.9480012541974
bumblebox-01_2023-10-28_12-35-02	1	2023-10-28_12-35-02	46	2	3002.0	810.0	3031.0	822.5	1.0	28.360403734784878	1111.9428678696806
bumblebox-01_2023-10-28_12-35-02	1	2023-10-28_12-35-02	46	4	2217.25	1802.0	2193.5	1822.5	1.0	38.029593739612835	379.19438142758656
bumblebox-01_2023-10-28_12-35-02	1	2023-10-28_12-35-02	46	6	2071.25	2019.25	2096.0	2039.5	1.0	47.75065444577697	574.469568520605
bumblebox-01_2023-10-28_12-35-02	1	2023-10-28_12-35-02	46	10	1265.0	361.75	1235.5	361.0	1.0	0.5590169943749475	1361.2325426451757
bumblebox-01_2023-10-28_12-35-02	1	2023-10-28_12-35-02	46	11	2422.25	1254.75	2424.5	1226.5	1.0	0.7905694150420949	383.54640873856454
bumblebox-01_2023-10-28_12-35-02	1	2023-10-28_12-35-02	46	12	1893.75	1167.5	1867.0	1153.0	1.0	3.5	339.5013864570364
bumblebox-01_2023-10-28_12-35-02	1	2023-10-28_12-35-02	46	15	1859.0	1528.0	1847.5	1553.0	1.0	14.853450777512949	244.73187656341378
bumblebox-01_2023-10-28_12-35-02	1	2023-10-28_12-35-02	47	1	1891.75	2535.25	1867.5	2516.0	1.0	123.05308813678754	1113.2549426716294
bumblebox-01_2023-10-28_12-35-02	1	2023-10-28_12-35-02	47	2	2994.0	804.0	3022.0	817.5	1.0	10.0	1113.4201764194022
bumblebox-01_2023-10-28_12-35-02	1	2023-10-28_12-35-02	47	4	2230.5	1816.0	2205.0	1835.0	1.0	19.275956526201234	407.5959111151785
bumblebox-01_2023-10-28_12-35-02	1	2023-10-28_12-35-02	47	6	2069.25	2022.25	2089.5	2045.0	1.0	3.605551275463989	584.5429345931849
bumblebox-01_2023-10-28_12-35-02	1	2023-10-28_12-35-02	47	10	1264.75	361.0	1235.0	360.0	1.0	0.7905694150420949	1349.7216918712586
bumblebox-01_2023-10-28_12-35-02	1	2023-10-28_12-35-02	47	11	2422.25	1255.0	2423.5	1227.0	1.0	0.25	389.2686514578492
bumblebox-01_2023-10-28_12-35-02	1	2023-10-28_12-35-02	47	12	1882.5	1199.75	1850.0	1203.5	1.0	34.1558926102071	308.38187346666876
bumblebox-01_2023-10-28_12-35-02	1	2023-10-28_12-35-02	47	15	1873.5	1509.0	1857.0	1535.0	1.0	23.90083680543424	217.07772630514745
bumblebox-01_2023-10-28_12-35-02	1	2023-10-28_12-35-02	48	1	1926.0	2545.0	1932.0	2514.5	1.0	35.61074276113881	1111.9762548751885
bumblebox-01_2023-10-28_12-35-02	1	2023-10-28_12-35-02	48	2	2991.75	793.25	3020.0	807.0	1.0	10.982941318244398	1114.859508035093
bumblebox-01_2023-10-28_12-35-02	1	2023-10-28_12-35-02	48	4	2207.0	1876.0	2183.5	1894.5	1.0	64.43795465407014	447.6176564951946
bumblebox-01_2023-10-28_12-35-02	1	2023-10-28_12-35-02	48	6	2064.5	2026.25	2085.5	2047.5	1.0	6.209871174187111	581.9375536999223
bumblebox-01_2023-10-28_12-35-02	1	2023-10-28_12-35-02	48	10	1265.0	361.25	1234.5	359.5	1.0	0.3535533905932738	1360.0584560621833
bumblebox-01_2023-10-28_12-35-02	1	2023-10-28_12-35-02	48	11	2421.75	1254.0	2423.5	1226.0	1.0	1.118033988749895	385.22887373125343
bumblebox-01_2023-10-28_12-35-02	1	2023-10-28_12-35-02	48	12	1941.0	1185.75	1911.5	1193.5	1.0	60.15189107584233	297.34702605919904
bumblebox-01_2023-10-28_12-35-02	1	2023-10-28_12-35-02	48	15	1879.5	1516.5	1868.0	1542.5	1.0	9.604686356149273	219.61387457592474
bumblebox-01_2023-10-28_12-35-02	1	2023-10-28_12-35-02	49	1	1921.0	2516.5	1922.5	2485.0	1.0	28.935272592460574	1166.9997010693355
bumblebox-01_2023-10-28_12-35-02	1	2023-10-28_12-35-02	49	2	2995.5	800.5	3021.5	817.5	1.0	8.162413858657255	1063.7602016345757
bumblebox-01_2023-10-28_12-35-02	1	2023-10-28_12-35-02	49	4	2193.0	1893.25	2174.5	1918.5	1.0	22.216266563038893	540.6471226451591
bumblebox-01_2023-10-28_12-35-02	1	2023-10-28_12-35-02	49	10	1265.0	361.25	1235.0	361.0	1.0	0.0	1298.369041670105
bumblebox-01_2023-10-28_12-35-02	1	2023-10-28_12-35-02	49	11	2421.75	1253.75	2422.5	1225.0	1.0	0.25	347.02914988131334
bumblebox-01_2023-10-28_12-35-02	1	2023-10-28_12-35-02	49	12	1969.5	1188.75	1951.0	1207.0	1.0	28.6574597618142	212.31216187875964
bumblebox-01_2023-10-28_12-35-02	1	2023-10-28_12-35-02	49	15	1878.75	1520.75	1869.5	1545.0	1.0	4.315669125408017	265.8450451112528
bumblebox-01_2023-10-28_12-35-02	1	2023-10-28_12-35-02	50	1	1927.0	2430.0	1934.0	2399.0	1.0	86.70784278253035	882.5339589928029
bumblebox-01_2023-10-28_12-35-02	1	2023-10-28_12-35-02	50	2	2997.0	805.5	3021.5	824.5	1.0	5.220153254455275	1111.5895035892502
bumblebox-01_2023-10-28_12-35-02	1	2023-10-28_12-35-02	50	4	2272.75	1917.0	2259.5	1946.0	1.0	83.21132735391258	326.1481387626908
bumblebox-01_2023-10-28_12-35-02	1	2023-10-28_12-35-02	50	6	2051.25	2021.0	2071.5	2044.0	2.0	14.252192813739224	455.67567710388244
bumblebox-01_2023-10-28_12-35-02	1	2023-10-28_12-35-02	50	11	2421.75	1254.25	2422.5	1226.0	1.0	0.5	399.14004818011483
bumblebox-01_2023-10-28_12-35-02	1	2023-10-28_12-35-02	50	12	1957.0	1216.75	1958.0	1247.5	1.0	30.663496212923928	458.87004212655296
bumblebox-01_2023-10-28_12-35-02	1	2023-10-28_12-35-02	50	15	1881.25	1527.0	1874.5	1550.5	1.0	6.73145600891813	341.2132259470968
bumblebox-01_2023-10-28_12-35-02	1	2023-10-28_12-35-02	51	1	1974.0	2349.5	1981.0	2319.5	1.0	93.21614666998417	917.195348135077
bumblebox-01_2023-10-28_12-35-02	1	2023-10-28_12-35-02	51	2	2995.25	809.25	3018.5	829.5	1.0	4.138236339311712	1081.8819369000598
bumblebox-01_2023-10-28_12-35-02	1	2023-10-28_12-35-02	51	4	2265.5	1937.25	2253.0	1965.0	1.0	21.50871916223744	514.6871110350686
bumblebox-01_2023-10-28_12-35-02	1	2023-10-28_12-35-02	51	6	2051.5	2012.25	2070.5	2037.5	1.0	8.753570700005799	572.4038214107459
bumblebox-01_2023-10-28_12-35-02	1	2023-10-28_12-35-02	51	10	1264.25	361.5	1234.0	360.5	2.0	0.7905694150420949	1379.173295317026
bumblebox-01_2023-10-28_12-35-02	1	2023-10-28_12-35-02	51	11	2421.75	1254.0	2422.0	1225.5	1.0	0.25	357.3223908680017
bumblebox-01_2023-10-28_12-35-02	1	2023-10-28_12-35-02	51	12	2100.0	1307.5	2112.5	1334.5	1.0	169.36517499179104	137.6655608372152
bumblebox-01_2023-10-28_12-35-02	1	2023-10-28_12-35-02	51	15	1880.0	1519.5	1873.5	1543.5	1.0	7.603453162872775	250.71858056519267
