## Supplementary material for "The BumbleBox: An open-source platform for quantifying behavior in bumblebee colonies": Sample BumbleBox Data Output: bumblebox-01_2023-10-28_12-40-03_averages.csv

filename	ID	average distance from center	average speed	frames tracked in video
bumblebox-01_2023-10-28_12-40-03	1	387.0	9.0	51
bumblebox-01_2023-10-28_12-40-03	2	737.0	44.0	21
bumblebox-01_2023-10-28_12-40-03	3	269.0	56.0	8
bumblebox-01_2023-10-28_12-40-03	5	594.0	29.0	3
bumblebox-01_2023-10-28_12-40-03	6	498.0	37.0	42
bumblebox-01_2023-10-28_12-40-03	7	1297.0	36.0	13
bumblebox-01_2023-10-28_12-40-03	8	309.0	30.0	38
bumblebox-01_2023-10-28_12-40-03	10	770.0	64.0	52
bumblebox-01_2023-10-28_12-40-03	11	691.0	29.0	52
bumblebox-01_2023-10-28_12-40-03	12	397.0	32.0	52
bumblebox-01_2023-10-28_12-40-03	13	1620.0	55.0	35
