## Supplementary material for "The BumbleBox: An open-source platform for quantifying behavior in bumblebee colonies": Sample BumbleBox Data Output: bumblebox-01_2023-10-28_12-40-03_contacts.csv

	frame	ID	1	6	8	10	11	12	2	5	13	7	3
0	0	1		0.0	0.0	0.0	0.0	0.0
1	0	6	0.0		0.0	0.0	0.0	0.0
2	0	8	0.0	0.0		0.0	0.0	0.0
3	0	10	0.0	0.0	0.0		0.0	0.0
4	0	11	0.0	0.0	0.0	0.0		0.0
5	0	12	0.0	0.0	0.0	0.0	0.0
6	1	1		0.0	0.0	0.0	0.0	0.0
7	1	6	0.0		0.0	0.0	0.0	0.0
8	1	8	0.0	0.0		0.0	0.0	0.0
9	1	10	0.0	0.0	0.0		0.0	0.0
10	1	11	0.0	0.0	0.0	0.0		0.0
11	1	12	0.0	0.0	0.0	0.0	0.0
12	2	1		0.0	0.0	0.0	0.0	0.0
13	2	6	0.0		0.0	0.0	0.0	0.0
14	2	8	0.0	0.0		0.0	0.0	0.0
15	2	10	0.0	0.0	0.0		0.0	0.0
16	2	11	0.0	0.0	0.0	0.0		0.0
17	2	12	0.0	0.0	0.0	0.0	0.0
18	3	1		0.0		0.0	0.0	0.0	0.0
19	3	2	0.0	0.0		0.0	0.0	0.0
20	3	6	0.0			0.0	0.0	0.0	0.0
21	3	10	0.0	0.0			0.0	0.0	0.0
22	3	11	0.0	0.0		0.0		0.0	0.0
23	3	12	0.0	0.0		0.0	0.0		0.0
24	4	1		0.0	0.0	0.0	0.0	0.0	0.0
25	4	2	0.0	0.0	0.0	0.0	0.0	0.0
26	4	6	0.0		1.0	0.0	0.0	0.0	0.0
27	4	8	0.0	1.0		0.0	0.0	0.0	0.0
28	4	10	0.0	0.0	0.0		0.0	0.0	0.0
29	4	11	0.0	0.0	0.0	0.0		0.0	0.0
30	4	12	0.0	0.0	0.0	0.0	0.0		0.0
31	5	1		0.0		0.0	0.0	0.0	0.0
32	5	2	0.0	0.0		0.0	0.0	0.0
33	5	6	0.0			0.0	0.0	0.0	0.0
34	5	10	0.0	0.0			0.0	0.0	0.0
35	5	11	0.0	0.0		0.0		0.0	0.0
36	5	12	0.0	0.0		0.0	0.0		0.0
37	6	1		0.0		0.0	0.0	0.0
38	6	6	0.0			0.0	0.0	0.0
39	6	10	0.0	0.0			0.0	0.0
40	6	11	0.0	0.0		0.0		0.0
41	6	12	0.0	0.0		0.0	0.0
42	7	5				0.0	0.0	0.0
43	7	10					0.0	0.0		0.0
44	7	11				0.0		0.0		0.0
45	7	12				0.0	0.0			0.0
46	8	1				0.0	0.0	0.0	0.0	0.0
47	8	2	0.0			0.0	0.0	0.0		0.0
48	8	5	0.0			0.0	0.0	0.0	0.0
49	8	10	0.0				0.0	0.0	0.0	0.0
50	8	11	0.0			0.0		0.0	0.0	0.0
51	8	12	0.0			0.0	0.0		0.0	0.0
52	9	1				0.0	0.0	0.0	0.0	0.0
53	9	2	0.0			0.0	0.0	0.0		0.0
54	9	5	0.0			0.0	0.0	0.0	0.0
55	9	10	0.0				0.0	0.0	0.0	0.0
56	9	11	0.0			0.0		0.0	0.0	0.0
57	9	12	0.0			0.0	0.0		0.0	0.0
58	10	1				0.0	0.0	0.0
59	10	10	0.0				0.0	0.0
60	10	11	0.0			0.0		0.0
61	10	12	0.0			0.0	0.0
62	11	1				0.0	0.0	0.0			0.0
63	11	10	0.0				0.0	0.0			0.0
64	11	11	0.0			0.0		0.0			0.0
65	11	12	0.0			0.0	0.0				0.0
66	11	13	0.0			0.0	0.0	0.0
67	12	1				0.0	0.0	0.0			0.0
68	12	10	0.0				0.0	0.0			0.0
69	12	11	0.0			0.0		0.0			0.0
70	12	12	0.0			0.0	0.0				0.0
71	12	13	0.0			0.0	0.0	0.0
72	13	1				0.0	0.0	0.0	0.0		0.0
73	13	2	0.0			1.0	0.0	0.0			0.0
74	13	10	0.0				0.0	0.0	1.0		0.0
75	13	11	0.0			0.0		0.0	0.0		0.0
76	13	12	0.0			0.0	0.0		0.0		0.0
77	13	13	0.0			0.0	0.0	0.0	0.0
78	14	1			0.0	0.0	0.0	0.0	0.0		0.0
79	14	2	0.0		0.0	1.0	0.0	0.0			0.0
80	14	8	0.0			0.0	0.0	0.0	0.0		0.0
81	14	10	0.0		0.0		0.0	0.0	1.0		0.0
82	14	11	0.0		0.0	0.0		0.0	0.0		0.0
83	14	12	0.0		0.0	0.0	0.0		0.0		0.0
84	14	13	0.0		0.0	0.0	0.0	0.0	0.0
85	15	1			0.0	0.0	0.0	0.0	0.0		0.0	0.0
86	15	2	0.0		0.0	1.0	0.0	0.0			0.0	0.0
87	15	7	0.0		0.0	0.0	0.0	0.0	0.0		0.0
88	15	8	0.0			0.0	0.0	0.0	0.0		0.0	0.0
89	15	10	0.0		0.0		0.0	0.0	1.0		0.0	0.0
90	15	11	0.0		0.0	0.0		0.0	0.0		0.0	0.0
91	15	12	0.0		0.0	0.0	0.0		0.0		0.0	0.0
92	15	13	0.0		0.0	0.0	0.0	0.0	0.0			0.0
93	16	1		0.0	0.0	0.0	0.0	0.0	0.0		0.0
94	16	2	0.0	0.0	0.0	1.0	0.0	0.0			0.0
95	16	6	0.0		0.0	0.0	0.0	0.0	0.0		0.0
96	16	8	0.0	0.0		0.0	0.0	0.0	0.0		0.0
97	16	10	0.0	0.0	0.0		0.0	0.0	1.0		0.0
98	16	11	0.0	0.0	0.0	0.0		0.0	0.0		0.0
99	16	12	0.0	0.0	0.0	0.0	0.0		0.0		0.0
100	16	13	0.0	0.0	0.0	0.0	0.0	0.0	0.0
101	17	1		0.0	0.0	0.0	0.0	0.0	0.0		0.0
102	17	2	0.0	0.0	0.0	1.0	0.0	0.0			0.0
103	17	6	0.0		0.0	0.0	0.0	0.0	0.0		0.0
104	17	8	0.0	0.0		0.0	0.0	0.0	0.0		0.0
105	17	10	0.0	0.0	0.0		0.0	0.0	1.0		0.0
106	17	11	0.0	0.0	0.0	0.0		0.0	0.0		0.0
107	17	12	0.0	0.0	0.0	0.0	0.0		0.0		0.0
108	17	13	0.0	0.0	0.0	0.0	0.0	0.0	0.0
109	18	1		0.0	0.0	0.0	0.0	0.0	0.0		0.0
110	18	2	0.0	0.0	0.0	1.0	0.0	0.0			0.0
111	18	6	0.0		0.0	0.0	0.0	0.0	0.0		0.0
112	18	8	0.0	0.0		0.0	0.0	0.0	0.0		0.0
113	18	10	0.0	0.0	0.0		0.0	0.0	1.0		0.0
114	18	11	0.0	0.0	0.0	0.0		0.0	0.0		0.0
115	18	12	0.0	0.0	0.0	0.0	0.0		0.0		0.0
116	18	13	0.0	0.0	0.0	0.0	0.0	0.0	0.0
117	19	1		0.0	0.0	0.0	0.0	0.0	0.0
118	19	2	0.0	0.0	0.0	0.0	0.0	0.0
119	19	6	0.0		0.0	0.0	0.0	0.0	0.0
120	19	8	0.0	0.0		0.0	0.0	0.0	0.0
121	19	10	0.0	0.0	0.0		0.0	0.0	0.0
122	19	11	0.0	0.0	0.0	0.0		0.0	0.0
123	19	12	0.0	0.0	0.0	0.0	0.0		0.0
124	20	1		0.0		0.0	0.0	0.0	0.0
125	20	2	0.0	0.0		0.0	0.0	0.0
126	20	6	0.0			0.0	0.0	0.0	0.0
127	20	10	0.0	0.0			0.0	0.0	0.0
128	20	11	0.0	0.0		0.0		0.0	0.0
129	20	12	0.0	0.0		0.0	0.0		0.0
130	21	1		0.0	0.0	0.0	0.0	0.0	0.0
131	21	2	0.0	0.0	0.0	0.0	0.0	0.0
132	21	6	0.0		0.0	0.0	0.0	0.0	0.0
133	21	8	0.0	0.0		0.0	0.0	0.0	0.0
134	21	10	0.0	0.0	0.0		0.0	0.0	0.0
135	21	11	0.0	0.0	0.0	0.0		0.0	0.0
136	21	12	0.0	0.0	0.0	0.0	0.0		0.0
137	22	1		0.0	0.0	0.0	0.0	0.0	0.0
138	22	2	0.0	0.0	0.0	0.0	0.0	0.0
139	22	6	0.0		0.0	0.0	0.0	0.0	0.0
140	22	8	0.0	0.0		0.0	0.0	0.0	0.0
141	22	10	0.0	0.0	0.0		0.0	0.0	0.0
142	22	11	0.0	0.0	0.0	0.0		0.0	0.0
143	22	12	0.0	0.0	0.0	0.0	0.0		0.0
144	23	1		0.0	0.0	0.0	0.0	0.0	0.0
145	23	2	0.0	0.0	0.0	0.0	0.0	0.0
146	23	6	0.0		0.0	0.0	0.0	0.0	0.0
147	23	8	0.0	0.0		0.0	0.0	0.0	0.0
148	23	10	0.0	0.0	0.0		0.0	0.0	0.0
149	23	11	0.0	0.0	0.0	0.0		0.0	0.0
150	23	12	0.0	0.0	0.0	0.0	0.0		0.0
151	24	1		0.0	0.0	0.0	0.0	0.0	0.0		0.0	0.0
152	24	2	0.0	0.0	0.0	0.0	0.0	0.0			0.0	0.0
153	24	6	0.0		0.0	0.0	0.0	0.0	0.0		0.0	0.0
154	24	7	0.0	0.0	0.0	0.0	0.0	0.0	0.0		0.0
155	24	8	0.0	0.0		0.0	0.0	0.0	0.0		0.0	0.0
156	24	10	0.0	0.0	0.0		0.0	0.0	0.0		0.0	0.0
157	24	11	0.0	0.0	0.0	0.0		0.0	0.0		0.0	0.0
158	24	12	0.0	0.0	0.0	0.0	0.0		0.0		0.0	0.0
159	24	13	0.0	0.0	0.0	0.0	0.0	0.0	0.0			0.0
160	25	1		0.0	0.0	0.0	0.0	0.0	0.0		0.0	0.0
161	25	2	0.0	0.0	0.0	0.0	0.0	0.0			0.0	0.0
162	25	6	0.0		0.0	0.0	0.0	0.0	0.0		0.0	0.0
163	25	7	0.0	0.0	0.0	0.0	0.0	0.0	0.0		0.0
164	25	8	0.0	0.0		0.0	0.0	0.0	0.0		0.0	0.0
165	25	10	0.0	0.0	0.0		0.0	0.0	0.0		0.0	0.0
166	25	11	0.0	0.0	0.0	0.0		0.0	0.0		0.0	0.0
167	25	12	0.0	0.0	0.0	0.0	0.0		0.0		0.0	0.0
168	25	13	0.0	0.0	0.0	0.0	0.0	0.0	0.0			0.0
169	26	1		0.0	0.0	0.0	0.0	0.0	0.0		0.0	0.0
170	26	2	0.0	0.0	0.0	0.0	0.0	0.0			0.0	0.0
171	26	6	0.0		0.0	0.0	0.0	0.0	0.0		0.0	0.0
172	26	7	0.0	0.0	0.0	0.0	0.0	0.0	0.0		0.0
173	26	8	0.0	0.0		0.0	0.0	0.0	0.0		0.0	0.0
174	26	10	0.0	0.0	0.0		0.0	0.0	0.0		0.0	0.0
175	26	11	0.0	0.0	0.0	0.0		0.0	0.0		0.0	0.0
176	26	12	0.0	0.0	0.0	0.0	0.0		0.0		0.0	0.0
177	26	13	0.0	0.0	0.0	0.0	0.0	0.0	0.0			0.0
178	27	1		0.0	0.0	0.0	0.0	0.0	0.0
179	27	2	0.0	0.0	0.0	0.0	0.0	0.0
180	27	6	0.0		0.0	0.0	0.0	0.0	0.0
181	27	8	0.0	0.0		1.0	0.0	0.0	0.0
182	27	10	0.0	0.0	1.0		0.0	0.0	0.0
183	27	11	0.0	0.0	0.0	0.0		0.0	0.0
184	27	12	0.0	0.0	0.0	0.0	0.0		0.0
185	28	1		0.0	0.0	0.0	0.0	0.0			0.0	0.0
186	28	6	0.0		0.0	0.0	0.0	0.0			0.0	0.0
187	28	7	0.0	0.0	0.0	0.0	0.0	0.0			0.0
188	28	8	0.0	0.0		1.0	0.0	0.0			0.0	0.0
189	28	10	0.0	0.0	1.0		0.0	0.0			0.0	0.0
190	28	11	0.0	0.0	0.0	0.0		0.0			0.0	0.0
191	28	12	0.0	0.0	0.0	0.0	0.0				0.0	0.0
192	28	13	0.0	0.0	0.0	0.0	0.0	0.0				0.0
193	29	1		0.0	0.0	0.0	0.0	0.0			0.0
194	29	6	0.0		0.0	0.0	0.0	0.0			0.0
195	29	8	0.0	0.0		0.0	0.0	0.0			0.0
196	29	10	0.0	0.0	0.0		0.0	0.0			0.0
197	29	11	0.0	0.0	0.0	0.0		0.0			0.0
198	29	12	0.0	0.0	0.0	0.0	0.0				0.0
199	29	13	0.0	0.0	0.0	0.0	0.0	0.0
200	30	1		0.0	0.0	0.0	0.0	0.0			0.0	0.0
201	30	6	0.0		0.0	0.0	0.0	0.0			0.0	0.0
202	30	7	0.0	0.0	0.0	0.0	0.0	0.0			0.0
203	30	8	0.0	0.0		0.0	0.0	0.0			0.0	0.0
204	30	10	0.0	0.0	0.0		0.0	0.0			0.0	0.0
205	30	11	0.0	0.0	0.0	0.0		0.0			0.0	0.0
206	30	12	0.0	0.0	0.0	0.0	0.0				0.0	0.0
207	30	13	0.0	0.0	0.0	0.0	0.0	0.0				0.0
208	31	1		0.0	0.0	0.0	0.0	0.0			0.0	0.0
209	31	6	0.0		0.0	0.0	0.0	0.0			0.0	0.0
210	31	7	0.0	0.0	0.0	0.0	0.0	0.0			0.0
211	31	8	0.0	0.0		0.0	0.0	0.0			0.0	0.0
212	31	10	0.0	0.0	0.0		0.0	0.0			0.0	0.0
213	31	11	0.0	0.0	0.0	0.0		0.0			0.0	0.0
214	31	12	0.0	0.0	0.0	0.0	0.0				0.0	0.0
215	31	13	0.0	0.0	0.0	0.0	0.0	0.0				0.0
216	32	1		0.0		0.0	0.0	0.0			0.0	0.0
217	32	6	0.0			0.0	0.0	0.0			0.0	0.0
218	32	7	0.0	0.0		0.0	0.0	0.0			0.0
219	32	10	0.0	0.0			0.0	0.0			0.0	0.0
220	32	11	0.0	0.0		0.0		0.0			0.0	0.0
221	32	12	0.0	0.0		0.0	0.0				0.0	0.0
222	32	13	0.0	0.0		0.0	0.0	0.0				0.0
223	33	1		0.0	0.0	0.0	0.0	0.0			0.0	0.0
224	33	6	0.0		0.0	0.0	0.0	0.0			0.0	0.0
225	33	7	0.0	0.0	0.0	0.0	0.0	0.0			0.0
226	33	8	0.0	0.0		0.0	0.0	0.0			0.0	0.0
227	33	10	0.0	0.0	0.0		0.0	0.0			0.0	0.0
228	33	11	0.0	0.0	0.0	0.0		0.0			0.0	0.0
229	33	12	0.0	0.0	0.0	0.0	0.0				0.0	0.0
230	33	13	0.0	0.0	0.0	0.0	0.0	0.0				0.0
231	34	1		0.0	0.0	0.0	0.0	0.0			0.0	0.0
232	34	6	0.0		0.0	0.0	0.0	0.0			0.0	0.0
233	34	7	0.0	0.0	0.0	0.0	0.0	0.0			0.0
234	34	8	0.0	0.0		0.0	0.0	0.0			0.0	0.0
235	34	10	0.0	0.0	0.0		0.0	0.0			0.0	0.0
236	34	11	0.0	0.0	0.0	0.0		0.0			0.0	0.0
237	34	12	0.0	0.0	0.0	0.0	0.0				0.0	0.0
238	34	13	0.0	0.0	0.0	0.0	0.0	0.0				0.0
239	35	1		0.0	0.0	0.0	0.0	0.0			0.0	0.0
240	35	6	0.0		0.0	0.0	0.0	0.0			0.0	0.0
241	35	7	0.0	0.0	0.0	0.0	0.0	0.0			0.0
242	35	8	0.0	0.0		0.0	0.0	0.0			0.0	0.0
243	35	10	0.0	0.0	0.0		0.0	0.0			0.0	0.0
244	35	11	0.0	0.0	0.0	0.0		0.0			0.0	0.0
245	35	12	0.0	0.0	0.0	0.0	0.0				0.0	0.0
246	35	13	0.0	0.0	0.0	0.0	0.0	0.0				0.0
247	36	1		0.0	0.0	0.0	0.0	0.0			0.0
248	36	6	0.0		0.0	0.0	0.0	0.0			0.0
249	36	8	0.0	0.0		0.0	0.0	0.0			0.0
250	36	10	0.0	0.0	0.0		0.0	0.0			0.0
251	36	11	0.0	0.0	0.0	0.0		0.0			0.0
252	36	12	0.0	0.0	0.0	0.0	0.0				0.0
253	36	13	0.0	0.0	0.0	0.0	0.0	0.0
254	37	1		0.0	0.0	0.0	0.0	0.0			0.0		0.0
255	37	3	0.0	0.0	0.0	0.0	0.0	0.0			0.0
256	37	6	0.0		0.0	0.0	0.0	1.0			0.0		0.0
257	37	8	0.0	0.0		0.0	0.0	0.0			0.0		0.0
258	37	10	0.0	0.0	0.0		0.0	0.0			0.0		0.0
259	37	11	0.0	0.0	0.0	0.0		0.0			0.0		0.0
260	37	12	0.0	1.0	0.0	0.0	0.0				0.0		0.0
261	37	13	0.0	0.0	0.0	0.0	0.0	0.0					0.0
262	38	1		0.0		0.0	0.0	0.0			0.0		0.0
263	38	3	0.0	0.0		0.0	0.0	0.0			0.0
264	38	6	0.0			0.0	0.0	1.0			0.0		0.0
265	38	10	0.0	0.0			0.0	0.0			0.0		0.0
266	38	11	0.0	0.0		0.0		0.0			0.0		0.0
267	38	12	0.0	1.0		0.0	0.0				0.0		0.0
268	38	13	0.0	0.0		0.0	0.0	0.0					0.0
269	39	1		0.0	0.0	0.0	0.0	0.0			0.0		0.0
270	39	3	0.0	0.0	0.0	0.0	0.0	0.0			0.0
271	39	6	0.0		0.0	0.0	0.0	1.0			0.0		0.0
272	39	8	0.0	0.0		0.0	0.0	0.0			0.0		0.0
273	39	10	0.0	0.0	0.0		0.0	0.0			0.0		0.0
274	39	11	0.0	0.0	0.0	0.0		0.0			0.0		0.0
275	39	12	0.0	1.0	0.0	0.0	0.0				0.0		0.0
276	39	13	0.0	0.0	0.0	0.0	0.0	0.0					0.0
277	40	1		0.0	0.0	0.0	0.0	0.0			0.0		0.0
278	40	3	0.0	0.0	0.0	0.0	0.0	0.0			0.0
279	40	6	0.0		0.0	0.0	0.0	1.0			0.0		0.0
280	40	8	0.0	0.0		0.0	0.0	0.0			0.0		0.0
281	40	10	0.0	0.0	0.0		0.0	0.0			0.0		0.0
282	40	11	0.0	0.0	0.0	0.0		0.0			0.0		0.0
283	40	12	0.0	1.0	0.0	0.0	0.0				0.0		0.0
284	40	13	0.0	0.0	0.0	0.0	0.0	0.0					0.0
285	41	1		0.0	0.0	0.0	0.0	0.0			0.0		0.0
286	41	3	0.0	0.0	0.0	0.0	0.0	0.0			0.0
287	41	6	0.0		0.0	0.0	0.0	1.0			0.0		0.0
288	41	8	0.0	0.0		0.0	0.0	0.0			0.0		0.0
289	41	10	0.0	0.0	0.0		0.0	0.0			0.0		0.0
290	41	11	0.0	0.0	0.0	0.0		0.0			0.0		0.0
291	41	12	0.0	1.0	0.0	0.0	0.0				0.0		0.0
292	41	13	0.0	0.0	0.0	0.0	0.0	0.0					0.0
293	42	1		0.0		0.0	0.0	0.0			0.0		0.0
294	42	3	0.0	0.0		0.0	0.0	0.0			0.0
295	42	6	0.0			0.0	0.0	0.0			0.0		0.0
296	42	10	0.0	0.0			0.0	0.0			0.0		0.0
297	42	11	0.0	0.0		0.0		0.0			0.0		0.0
298	42	12	0.0	0.0		0.0	0.0				0.0		0.0
299	42	13	0.0	0.0		0.0	0.0	0.0					0.0
300	43	1		0.0	0.0	0.0	0.0	0.0			0.0	0.0	0.0
301	43	3	0.0	0.0	0.0	0.0	0.0	0.0			0.0	0.0
302	43	6	0.0		0.0	0.0	0.0	0.0			0.0	0.0	0.0
303	43	7	0.0	0.0	0.0	0.0	0.0	0.0			0.0		0.0
304	43	8	0.0	0.0		0.0	0.0	0.0			0.0	0.0	0.0
305	43	10	0.0	0.0	0.0		0.0	0.0			0.0	0.0	0.0
306	43	11	0.0	0.0	0.0	0.0		0.0			0.0	0.0	0.0
307	43	12	0.0	0.0	0.0	0.0	0.0				0.0	0.0	0.0
308	43	13	0.0	0.0	0.0	0.0	0.0	0.0				0.0	0.0
309	44	1		0.0	0.0	0.0	0.0	0.0			0.0
310	44	6	0.0		0.0	0.0	0.0	0.0			0.0
311	44	8	0.0	0.0		0.0	0.0	0.0			0.0
312	44	10	0.0	0.0	0.0		0.0	0.0			0.0
313	44	11	0.0	0.0	0.0	0.0		0.0			0.0
314	44	12	0.0	0.0	0.0	0.0	0.0				0.0
315	44	13	0.0	0.0	0.0	0.0	0.0	0.0
316	45	1		0.0	0.0	0.0	0.0	0.0			0.0
317	45	6	0.0		0.0	0.0	0.0	1.0			0.0
318	45	8	0.0	0.0		0.0	0.0	0.0			0.0
319	45	10	0.0	0.0	0.0		0.0	0.0			0.0
320	45	11	0.0	0.0	0.0	0.0		0.0			0.0
321	45	12	0.0	1.0	0.0	0.0	0.0				0.0
322	45	13	0.0	0.0	0.0	0.0	0.0	0.0
323	46	1		0.0	0.0	0.0	0.0	0.0			0.0
324	46	6	0.0		0.0	0.0	0.0	1.0			0.0
325	46	8	0.0	0.0		0.0	0.0	0.0			0.0
326	46	10	0.0	0.0	0.0		0.0	0.0			0.0
327	46	11	0.0	0.0	0.0	0.0		0.0			0.0
328	46	12	0.0	1.0	0.0	0.0	0.0				0.0
329	46	13	0.0	0.0	0.0	0.0	0.0	0.0
330	47	1		0.0	0.0	0.0	0.0	0.0			0.0
331	47	6	0.0		0.0	0.0	0.0	1.0			0.0
332	47	8	0.0	0.0		0.0	0.0	0.0			0.0
333	47	10	0.0	0.0	0.0		0.0	0.0			0.0
334	47	11	0.0	0.0	0.0	0.0		0.0			0.0
335	47	12	0.0	1.0	0.0	0.0	0.0				0.0
336	47	13	0.0	0.0	0.0	0.0	0.0	0.0
337	48	1		0.0	0.0	0.0	0.0	0.0			0.0
338	48	6	0.0		0.0	0.0	0.0	1.0			0.0
339	48	8	0.0	0.0		0.0	0.0	0.0			0.0
340	48	10	0.0	0.0	0.0		0.0	0.0			0.0
341	48	11	0.0	0.0	0.0	0.0		0.0			0.0
342	48	12	0.0	1.0	0.0	0.0	0.0				0.0
343	48	13	0.0	0.0	0.0	0.0	0.0	0.0
344	49	1		0.0	0.0	0.0	0.0	0.0			0.0
345	49	6	0.0		0.0	0.0	0.0	0.0			0.0
346	49	8	0.0	0.0		0.0	0.0	0.0			0.0
347	49	10	0.0	0.0	0.0		0.0	0.0			0.0
348	49	11	0.0	0.0	0.0	0.0		0.0			0.0
349	49	12	0.0	0.0	0.0	0.0	0.0				0.0
350	49	13	0.0	0.0	0.0	0.0	0.0	0.0
351	50	1			0.0	0.0	0.0	0.0			0.0		0.0
352	50	3	0.0		0.0	0.0	0.0	0.0			0.0
353	50	8	0.0			0.0	0.0	0.0			0.0		0.0
354	50	10	0.0		0.0		0.0	0.0			0.0		0.0
355	50	11	0.0		0.0	0.0		0.0			0.0		0.0
356	50	12	0.0		0.0	0.0	0.0				0.0		0.0
357	50	13	0.0		0.0	0.0	0.0	0.0					0.0
358	51	1		0.0	0.0	0.0	0.0	0.0	0.0		0.0	0.0
359	51	2	0.0	0.0	0.0	0.0	0.0	0.0			0.0	0.0
360	51	6	0.0		0.0	0.0	0.0	0.0	0.0		0.0	0.0
361	51	7	0.0	0.0	0.0	0.0	0.0	0.0	0.0		0.0
362	51	8	0.0	0.0		0.0	0.0	0.0	0.0		0.0	0.0
363	51	10	0.0	0.0	0.0		0.0	0.0	0.0		0.0	0.0
364	51	11	0.0	0.0	0.0	0.0		0.0	0.0		0.0	0.0
365	51	12	0.0	0.0	0.0	0.0	0.0		0.0		0.0	0.0
366	51	13	0.0	0.0	0.0	0.0	0.0	0.0	0.0			0.0
