## Supplementary material for "The BumbleBox: An open-source platform for quantifying behavior in bumblebee colonies": Sample BumbleBox Data Output: bumblebox-01_2023-10-28_12-40-03_noID.csv

filename	colony number	datetime	frame	ID	centroidX	centroidY	frontX	frontY
bumblebox-01_2023-10-28_12-40-03	01	2023-10-28_12-40-03	0	X	1148.0	2488.5	1155.5	2464.0
bumblebox-01_2023-10-28_12-40-03	01	2023-10-28_12-40-03	0	X	2786.75	635.75	2801.0	611.5
bumblebox-01_2023-10-28_12-40-03	01	2023-10-28_12-40-03	0	X	2831.0	2450.75	2846.0	2427.5
bumblebox-01_2023-10-28_12-40-03	01	2023-10-28_12-40-03	0	X	1900.0	2109.5	1923.5	2111.5
bumblebox-01_2023-10-28_12-40-03	01	2023-10-28_12-40-03	0	X	3009.0	975.75	3035.5	975.0
bumblebox-01_2023-10-28_12-40-03	01	2023-10-28_12-40-03	0	X	3063.25	2798.0	3102.5	2797.5
bumblebox-01_2023-10-28_12-40-03	01	2023-10-28_12-40-03	0	X	3091.5	2739.0	3160.0	2737.0
bumblebox-01_2023-10-28_12-40-03	01	2023-10-28_12-40-03	0	X	1051.0	2508.0	1072.5	2507.0
bumblebox-01_2023-10-28_12-40-03	01	2023-10-28_12-40-03	0	X	2941.25	2458.25	2966.0	2457.5
bumblebox-01_2023-10-28_12-40-03	01	2023-10-28_12-40-03	0	X	1899.75	2170.25	1893.0	2160.5
bumblebox-01_2023-10-28_12-40-03	01	2023-10-28_12-40-03	0	X	3172.0	1088.75	3182.5	1101.5
bumblebox-01_2023-10-28_12-40-03	01	2023-10-28_12-40-03	0	X	1109.5	680.5	1117.5	655.0
bumblebox-01_2023-10-28_12-40-03	01	2023-10-28_12-40-03	0	X	2896.75	573.75	2917.0	574.0
bumblebox-01_2023-10-28_12-40-03	01	2023-10-28_12-40-03	0	X	2997.0	285.5	2987.5	270.5
bumblebox-01_2023-10-28_12-40-03	01	2023-10-28_12-40-03	0	X	2132.25	194.5	2152.0	196.0
bumblebox-01_2023-10-28_12-40-03	01	2023-10-28_12-40-03	0	X	588.5	66.0	603.5	65.5
bumblebox-01_2023-10-28_12-40-03	01	2023-10-28_12-40-03	0	X	2785.75	637.75	2810.5	626.0
bumblebox-01_2023-10-28_12-40-03	01	2023-10-28_12-40-03	1	X	1147.5	2488.5	1161.0	2467.5
bumblebox-01_2023-10-28_12-40-03	01	2023-10-28_12-40-03	1	X	2830.5	2449.0	2847.0	2425.5
bumblebox-01_2023-10-28_12-40-03	01	2023-10-28_12-40-03	1	X	2786.25	636.25	2802.0	613.5
bumblebox-01_2023-10-28_12-40-03	01	2023-10-28_12-40-03	1	X	1900.5	2171.0	1893.0	2161.0
bumblebox-01_2023-10-28_12-40-03	01	2023-10-28_12-40-03	1	X	1897.5	2110.0	1923.5	2111.5
bumblebox-01_2023-10-28_12-40-03	01	2023-10-28_12-40-03	1	X	2002.75	1893.5	1998.0	1848.0
bumblebox-01_2023-10-28_12-40-03	01	2023-10-28_12-40-03	1	X	3016.75	1639.5	3014.0	1629.0
bumblebox-01_2023-10-28_12-40-03	01	2023-10-28_12-40-03	1	X	3019.75	1641.25	3017.0	1626.0
bumblebox-01_2023-10-28_12-40-03	01	2023-10-28_12-40-03	1	X	3202.0	1436.75	3203.5	1420.5
bumblebox-01_2023-10-28_12-40-03	01	2023-10-28_12-40-03	1	X	3008.25	976.25	3035.0	975.5
bumblebox-01_2023-10-28_12-40-03	01	2023-10-28_12-40-03	1	X	3162.75	683.25	3173.5	697.5
bumblebox-01_2023-10-28_12-40-03	01	2023-10-28_12-40-03	1	X	2785.0	635.75	2801.5	613.0
bumblebox-01_2023-10-28_12-40-03	01	2023-10-28_12-40-03	1	X	1869.5	2856.75	1883.5	2811.0
bumblebox-01_2023-10-28_12-40-03	01	2023-10-28_12-40-03	1	X	3063.25	2797.0	3103.0	2798.5
bumblebox-01_2023-10-28_12-40-03	01	2023-10-28_12-40-03	1	X	1050.5	2507.75	1071.5	2507.5
bumblebox-01_2023-10-28_12-40-03	01	2023-10-28_12-40-03	1	X	1146.0	1493.25	1195.5	1494.0
bumblebox-01_2023-10-28_12-40-03	01	2023-10-28_12-40-03	1	X	1001.75	681.5	1024.0	680.5
bumblebox-01_2023-10-28_12-40-03	01	2023-10-28_12-40-03	1	X	1107.5	682.75	1116.5	658.0
bumblebox-01_2023-10-28_12-40-03	01	2023-10-28_12-40-03	1	X	2996.5	285.5	2987.5	270.5
bumblebox-01_2023-10-28_12-40-03	01	2023-10-28_12-40-03	1	X	2134.25	195.25	2152.5	196.0
bumblebox-01_2023-10-28_12-40-03	01	2023-10-28_12-40-03	1	X	589.25	67.0	603.5	63.0
bumblebox-01_2023-10-28_12-40-03	01	2023-10-28_12-40-03	2	X	2827.75	2451.75	2832.5	2424.5
bumblebox-01_2023-10-28_12-40-03	01	2023-10-28_12-40-03	2	X	1900.25	2170.75	1907.0	2181.0
bumblebox-01_2023-10-28_12-40-03	01	2023-10-28_12-40-03	2	X	1898.5	2108.0	1922.5	2110.0
bumblebox-01_2023-10-28_12-40-03	01	2023-10-28_12-40-03	2	X	3019.5	1641.25	3016.5	1625.5
bumblebox-01_2023-10-28_12-40-03	01	2023-10-28_12-40-03	2	X	2161.5	1597.25	2230.5	1597.5
bumblebox-01_2023-10-28_12-40-03	01	2023-10-28_12-40-03	2	X	3006.75	974.25	3032.0	971.5
bumblebox-01_2023-10-28_12-40-03	01	2023-10-28_12-40-03	2	X	1106.5	679.75	1124.5	665.5
bumblebox-01_2023-10-28_12-40-03	01	2023-10-28_12-40-03	2	X	1109.75	681.25	1120.0	656.0
bumblebox-01_2023-10-28_12-40-03	01	2023-10-28_12-40-03	2	X	2784.5	636.25	2792.0	609.5
bumblebox-01_2023-10-28_12-40-03	01	2023-10-28_12-40-03	2	X	2997.0	285.25	2989.0	269.0
bumblebox-01_2023-10-28_12-40-03	01	2023-10-28_12-40-03	2	X	1782.0	2987.25	1829.5	2986.0
bumblebox-01_2023-10-28_12-40-03	01	2023-10-28_12-40-03	2	X	1869.75	2856.5	1886.0	2807.0
bumblebox-01_2023-10-28_12-40-03	01	2023-10-28_12-40-03	2	X	3064.25	2797.0	3105.0	2796.5
bumblebox-01_2023-10-28_12-40-03	01	2023-10-28_12-40-03	2	X	1049.75	2508.75	1071.5	2508.0
bumblebox-01_2023-10-28_12-40-03	01	2023-10-28_12-40-03	2	X	1147.5	2487.5	1162.0	2464.0
bumblebox-01_2023-10-28_12-40-03	01	2023-10-28_12-40-03	2	X	2939.75	2457.5	2964.0	2457.0
bumblebox-01_2023-10-28_12-40-03	01	2023-10-28_12-40-03	2	X	1973.25	2106.5	1993.5	2101.5
bumblebox-01_2023-10-28_12-40-03	01	2023-10-28_12-40-03	2	X	3192.5	1496.0	3232.5	1495.5
bumblebox-01_2023-10-28_12-40-03	01	2023-10-28_12-40-03	2	X	1145.0	1493.75	1194.0	1494.0
bumblebox-01_2023-10-28_12-40-03	01	2023-10-28_12-40-03	2	X	3199.5	1437.0	3200.0	1420.5
bumblebox-01_2023-10-28_12-40-03	01	2023-10-28_12-40-03	2	X	3173.0	1087.5	3183.5	1102.5
bumblebox-01_2023-10-28_12-40-03	01	2023-10-28_12-40-03	2	X	2148.75	136.5	2183.0	136.0
bumblebox-01_2023-10-28_12-40-03	01	2023-10-28_12-40-03	2	X	593.5	63.25	608.0	59.5
bumblebox-01_2023-10-28_12-40-03	01	2023-10-28_12-40-03	3	X	1148.0	2487.5	1161.5	2465.5
bumblebox-01_2023-10-28_12-40-03	01	2023-10-28_12-40-03	3	X	2831.75	2451.0	2845.5	2429.0
bumblebox-01_2023-10-28_12-40-03	01	2023-10-28_12-40-03	3	X	2830.25	2450.5	2836.5	2423.0
bumblebox-01_2023-10-28_12-40-03	01	2023-10-28_12-40-03	3	X	1902.5	2171.75	1893.0	2161.5
bumblebox-01_2023-10-28_12-40-03	01	2023-10-28_12-40-03	3	X	1897.5	2109.5	1924.5	2109.0
bumblebox-01_2023-10-28_12-40-03	01	2023-10-28_12-40-03	3	X	3019.5	1641.5	3016.5	1626.0
bumblebox-01_2023-10-28_12-40-03	01	2023-10-28_12-40-03	3	X	1146.25	1493.25	1196.5	1494.0
bumblebox-01_2023-10-28_12-40-03	01	2023-10-28_12-40-03	3	X	3210.25	1438.0	3213.5	1422.5
bumblebox-01_2023-10-28_12-40-03	01	2023-10-28_12-40-03	3	X	3209.0	1378.0	3206.0	1361.5
bumblebox-01_2023-10-28_12-40-03	01	2023-10-28_12-40-03	3	X	3172.75	1088.75	3182.5	1104.5
bumblebox-01_2023-10-28_12-40-03	01	2023-10-28_12-40-03	3	X	3007.25	974.5	3032.5	972.0
bumblebox-01_2023-10-28_12-40-03	01	2023-10-28_12-40-03	3	X	2785.75	635.0	2802.0	611.0
bumblebox-01_2023-10-28_12-40-03	01	2023-10-28_12-40-03	3	X	1866.0	2847.75	1901.5	2814.0
bumblebox-01_2023-10-28_12-40-03	01	2023-10-28_12-40-03	3	X	3063.75	2797.5	3104.0	2796.5
bumblebox-01_2023-10-28_12-40-03	01	2023-10-28_12-40-03	3	X	3089.75	2738.5	3157.5	2737.5
bumblebox-01_2023-10-28_12-40-03	01	2023-10-28_12-40-03	3	X	1050.0	2508.25	1071.0	2508.0
bumblebox-01_2023-10-28_12-40-03	01	2023-10-28_12-40-03	3	X	2610.25	1737.5	2663.5	1737.0
bumblebox-01_2023-10-28_12-40-03	01	2023-10-28_12-40-03	3	X	1108.25	682.0	1118.0	655.0
bumblebox-01_2023-10-28_12-40-03	01	2023-10-28_12-40-03	3	X	2997.75	286.25	2990.0	271.5
bumblebox-01_2023-10-28_12-40-03	01	2023-10-28_12-40-03	3	X	592.25	62.25	608.5	58.0
bumblebox-01_2023-10-28_12-40-03	01	2023-10-28_12-40-03	4	X	1149.5	2487.25	1173.0	2467.5
bumblebox-01_2023-10-28_12-40-03	01	2023-10-28_12-40-03	4	X	2830.5	2449.0	2847.0	2427.5
bumblebox-01_2023-10-28_12-40-03	01	2023-10-28_12-40-03	4	X	2785.25	635.0	2800.5	611.5
bumblebox-01_2023-10-28_12-40-03	01	2023-10-28_12-40-03	4	X	2942.0	2457.0	2966.5	2457.0
bumblebox-01_2023-10-28_12-40-03	01	2023-10-28_12-40-03	4	X	2943.75	2341.25	2962.0	2340.5
bumblebox-01_2023-10-28_12-40-03	01	2023-10-28_12-40-03	4	X	1900.5	2170.75	1893.0	2161.0
bumblebox-01_2023-10-28_12-40-03	01	2023-10-28_12-40-03	4	X	1897.75	2109.5	1922.0	2111.5
bumblebox-01_2023-10-28_12-40-03	01	2023-10-28_12-40-03	4	X	1972.75	2105.5	1995.0	2099.0
bumblebox-01_2023-10-28_12-40-03	01	2023-10-28_12-40-03	4	X	3018.75	1641.25	3015.0	1625.5
bumblebox-01_2023-10-28_12-40-03	01	2023-10-28_12-40-03	4	X	3213.75	1377.5	3212.0	1361.5
bumblebox-01_2023-10-28_12-40-03	01	2023-10-28_12-40-03	4	X	3008.5	976.0	3034.5	975.5
bumblebox-01_2023-10-28_12-40-03	01	2023-10-28_12-40-03	4	X	1107.0	681.5	1121.0	660.0
bumblebox-01_2023-10-28_12-40-03	01	2023-10-28_12-40-03	4	X	1868.75	2853.0	1908.5	2824.0
bumblebox-01_2023-10-28_12-40-03	01	2023-10-28_12-40-03	4	X	3065.0	2798.25	3105.0	2799.0
bumblebox-01_2023-10-28_12-40-03	01	2023-10-28_12-40-03	4	X	3091.25	2738.0	3159.0	2737.0
bumblebox-01_2023-10-28_12-40-03	01	2023-10-28_12-40-03	4	X	1050.25	2508.75	1072.0	2508.0
bumblebox-01_2023-10-28_12-40-03	01	2023-10-28_12-40-03	4	X	2944.25	2398.25	2953.0	2413.5
bumblebox-01_2023-10-28_12-40-03	01	2023-10-28_12-40-03	4	X	1147.25	1492.0	1199.0	1491.0
bumblebox-01_2023-10-28_12-40-03	01	2023-10-28_12-40-03	4	X	3197.5	1320.5	3210.0	1335.0
bumblebox-01_2023-10-28_12-40-03	01	2023-10-28_12-40-03	4	X	3172.25	1088.75	3182.0	1102.5
bumblebox-01_2023-10-28_12-40-03	01	2023-10-28_12-40-03	4	X	2679.0	955.5	2688.5	955.0
bumblebox-01_2023-10-28_12-40-03	01	2023-10-28_12-40-03	4	X	3004.75	744.75	3002.0	729.5
bumblebox-01_2023-10-28_12-40-03	01	2023-10-28_12-40-03	4	X	2996.75	285.5	2987.5	270.5
bumblebox-01_2023-10-28_12-40-03	01	2023-10-28_12-40-03	4	X	590.25	65.25	603.5	64.5
bumblebox-01_2023-10-28_12-40-03	01	2023-10-28_12-40-03	5	X	1147.0	2489.0	1158.5	2466.0
bumblebox-01_2023-10-28_12-40-03	01	2023-10-28_12-40-03	5	X	2831.0	2450.25	2845.5	2428.0
bumblebox-01_2023-10-28_12-40-03	01	2023-10-28_12-40-03	5	X	1899.25	2170.5	1892.0	2160.5
bumblebox-01_2023-10-28_12-40-03	01	2023-10-28_12-40-03	5	X	1896.75	2109.0	1924.0	2109.0
bumblebox-01_2023-10-28_12-40-03	01	2023-10-28_12-40-03	5	X	1973.25	2105.25	1995.5	2100.0
bumblebox-01_2023-10-28_12-40-03	01	2023-10-28_12-40-03	5	X	3207.0	1809.25	3212.0	1824.5
bumblebox-01_2023-10-28_12-40-03	01	2023-10-28_12-40-03	5	X	3018.75	1641.0	3015.0	1625.5
bumblebox-01_2023-10-28_12-40-03	01	2023-10-28_12-40-03	5	X	3195.5	1496.0	3227.5	1495.5
bumblebox-01_2023-10-28_12-40-03	01	2023-10-28_12-40-03	5	X	3211.0	1318.75	3205.5	1303.0
bumblebox-01_2023-10-28_12-40-03	01	2023-10-28_12-40-03	5	X	3008.75	976.75	3035.0	976.0
bumblebox-01_2023-10-28_12-40-03	01	2023-10-28_12-40-03	5	X	2786.5	636.5	2799.5	612.0
bumblebox-01_2023-10-28_12-40-03	01	2023-10-28_12-40-03	5	X	1865.5	2848.0	1901.5	2814.0
bumblebox-01_2023-10-28_12-40-03	01	2023-10-28_12-40-03	5	X	3065.75	2797.5	3106.0	2796.5
bumblebox-01_2023-10-28_12-40-03	01	2023-10-28_12-40-03	5	X	3091.0	2738.0	3159.5	2736.5
bumblebox-01_2023-10-28_12-40-03	01	2023-10-28_12-40-03	5	X	2930.25	2515.75	2964.5	2516.0
bumblebox-01_2023-10-28_12-40-03	01	2023-10-28_12-40-03	5	X	1050.5	2509.0	1071.5	2508.5
bumblebox-01_2023-10-28_12-40-03	01	2023-10-28_12-40-03	5	X	2940.5	2457.25	2965.0	2455.5
bumblebox-01_2023-10-28_12-40-03	01	2023-10-28_12-40-03	5	X	2930.0	1992.25	2926.5	1977.5
bumblebox-01_2023-10-28_12-40-03	01	2023-10-28_12-40-03	5	X	1146.0	1493.25	1196.0	1493.5
bumblebox-01_2023-10-28_12-40-03	01	2023-10-28_12-40-03	5	X	3174.0	1088.5	3183.0	1103.0
bumblebox-01_2023-10-28_12-40-03	01	2023-10-28_12-40-03	5	X	1104.25	679.0	1118.5	671.0
bumblebox-01_2023-10-28_12-40-03	01	2023-10-28_12-40-03	5	X	1106.75	680.0	1125.5	666.5
bumblebox-01_2023-10-28_12-40-03	01	2023-10-28_12-40-03	5	X	1109.0	680.25	1114.0	653.0
bumblebox-01_2023-10-28_12-40-03	01	2023-10-28_12-40-03	5	X	2895.75	573.75	2915.0	574.0
bumblebox-01_2023-10-28_12-40-03	01	2023-10-28_12-40-03	5	X	2997.25	285.75	2987.5	270.5
bumblebox-01_2023-10-28_12-40-03	01	2023-10-28_12-40-03	5	X	2149.25	135.25	2183.0	136.0
bumblebox-01_2023-10-28_12-40-03	01	2023-10-28_12-40-03	6	X	1148.5	2487.0	1160.5	2464.0
bumblebox-01_2023-10-28_12-40-03	01	2023-10-28_12-40-03	6	X	1928.0	1764.5	1932.0	1741.0
bumblebox-01_2023-10-28_12-40-03	01	2023-10-28_12-40-03	6	X	2786.25	635.25	2805.0	615.0
bumblebox-01_2023-10-28_12-40-03	01	2023-10-28_12-40-03	6	X	2832.0	2452.5	2847.5	2431.5
bumblebox-01_2023-10-28_12-40-03	01	2023-10-28_12-40-03	6	X	1900.0	2171.0	1907.5	2180.5
bumblebox-01_2023-10-28_12-40-03	01	2023-10-28_12-40-03	6	X	3019.5	1641.0	3016.0	1625.5
bumblebox-01_2023-10-28_12-40-03	01	2023-10-28_12-40-03	6	X	3210.75	1377.0	3204.0	1362.0
bumblebox-01_2023-10-28_12-40-03	01	2023-10-28_12-40-03	6	X	3208.75	1319.0	3200.0	1304.5
bumblebox-01_2023-10-28_12-40-03	01	2023-10-28_12-40-03	6	X	2996.0	284.75	3006.0	300.0
bumblebox-01_2023-10-28_12-40-03	01	2023-10-28_12-40-03	6	X	3064.75	2797.75	3105.5	2797.5
bumblebox-01_2023-10-28_12-40-03	01	2023-10-28_12-40-03	6	X	3088.5	2738.5	3155.0	2737.5
bumblebox-01_2023-10-28_12-40-03	01	2023-10-28_12-40-03	6	X	1049.75	2508.75	1071.5	2508.5
bumblebox-01_2023-10-28_12-40-03	01	2023-10-28_12-40-03	6	X	2941.5	2457.75	2966.5	2456.0
bumblebox-01_2023-10-28_12-40-03	01	2023-10-28_12-40-03	6	X	2595.25	1544.0	2660.5	1540.5
bumblebox-01_2023-10-28_12-40-03	01	2023-10-28_12-40-03	6	X	1147.5	1492.0	1199.0	1491.5
bumblebox-01_2023-10-28_12-40-03	01	2023-10-28_12-40-03	6	X	2760.0	1220.75	2757.5	1211.0
bumblebox-01_2023-10-28_12-40-03	01	2023-10-28_12-40-03	6	X	852.75	1150.75	933.0	1149.0
bumblebox-01_2023-10-28_12-40-03	01	2023-10-28_12-40-03	6	X	2615.25	1166.25	2659.5	1158.0
bumblebox-01_2023-10-28_12-40-03	01	2023-10-28_12-40-03	6	X	3173.75	1088.5	3184.5	1103.5
bumblebox-01_2023-10-28_12-40-03	01	2023-10-28_12-40-03	6	X	897.25	1034.25	904.0	1047.0
bumblebox-01_2023-10-28_12-40-03	01	2023-10-28_12-40-03	6	X	1104.25	678.75	1118.0	674.5
bumblebox-01_2023-10-28_12-40-03	01	2023-10-28_12-40-03	6	X	2895.25	573.25	2915.0	572.5
bumblebox-01_2023-10-28_12-40-03	01	2023-10-28_12-40-03	6	X	2558.0	363.0	2560.0	375.5
bumblebox-01_2023-10-28_12-40-03	01	2023-10-28_12-40-03	6	X	588.25	67.0	601.5	66.5
bumblebox-01_2023-10-28_12-40-03	01	2023-10-28_12-40-03	6	X	1107.25	681.75	1118.0	657.0
bumblebox-01_2023-10-28_12-40-03	01	2023-10-28_12-40-03	7	X	1149.75	2489.0	1161.0	2463.0
bumblebox-01_2023-10-28_12-40-03	01	2023-10-28_12-40-03	7	X	2829.25	2448.75	2846.5	2428.5
bumblebox-01_2023-10-28_12-40-03	01	2023-10-28_12-40-03	7	X	2943.25	2398.0	2950.5	2412.5
bumblebox-01_2023-10-28_12-40-03	01	2023-10-28_12-40-03	7	X	1788.75	1494.75	1820.0	1489.0
bumblebox-01_2023-10-28_12-40-03	01	2023-10-28_12-40-03	7	X	2785.5	636.0	2799.5	612.0
bumblebox-01_2023-10-28_12-40-03	01	2023-10-28_12-40-03	7	X	2944.25	2341.5	2963.5	2340.5
bumblebox-01_2023-10-28_12-40-03	01	2023-10-28_12-40-03	7	X	1901.0	2171.5	1893.5	2161.0
bumblebox-01_2023-10-28_12-40-03	01	2023-10-28_12-40-03	7	X	3193.0	1314.0	3173.5	1293.5
bumblebox-01_2023-10-28_12-40-03	01	2023-10-28_12-40-03	7	X	2583.5	1112.25	2628.5	1106.0
bumblebox-01_2023-10-28_12-40-03	01	2023-10-28_12-40-03	7	X	3007.75	974.75	3033.0	971.5
bumblebox-01_2023-10-28_12-40-03	01	2023-10-28_12-40-03	7	X	2785.75	636.25	2803.5	614.5
bumblebox-01_2023-10-28_12-40-03	01	2023-10-28_12-40-03	7	X	3065.0	2797.0	3106.5	2797.0
bumblebox-01_2023-10-28_12-40-03	01	2023-10-28_12-40-03	7	X	1049.75	2508.25	1071.5	2507.5
bumblebox-01_2023-10-28_12-40-03	01	2023-10-28_12-40-03	7	X	2940.5	2458.25	2965.0	2457.5
bumblebox-01_2023-10-28_12-40-03	01	2023-10-28_12-40-03	7	X	1950.0	1782.5	1953.5	1738.0
bumblebox-01_2023-10-28_12-40-03	01	2023-10-28_12-40-03	7	X	3019.25	1641.25	3016.0	1625.5
bumblebox-01_2023-10-28_12-40-03	01	2023-10-28_12-40-03	7	X	1145.75	1492.5	1195.5	1492.0
bumblebox-01_2023-10-28_12-40-03	01	2023-10-28_12-40-03	7	X	3202.75	1379.25	3228.5	1379.0
bumblebox-01_2023-10-28_12-40-03	01	2023-10-28_12-40-03	7	X	2760.5	1220.5	2757.5	1210.5
bumblebox-01_2023-10-28_12-40-03	01	2023-10-28_12-40-03	7	X	3011.25	1207.75	3035.5	1207.5
bumblebox-01_2023-10-28_12-40-03	01	2023-10-28_12-40-03	7	X	3173.0	1088.5	3182.5	1103.0
bumblebox-01_2023-10-28_12-40-03	01	2023-10-28_12-40-03	7	X	1106.25	681.25	1120.0	661.0
bumblebox-01_2023-10-28_12-40-03	01	2023-10-28_12-40-03	7	X	2996.5	285.75	2988.0	271.0
bumblebox-01_2023-10-28_12-40-03	01	2023-10-28_12-40-03	7	X	2134.25	194.75	2152.5	196.0
bumblebox-01_2023-10-28_12-40-03	01	2023-10-28_12-40-03	7	X	434.0	125.75	450.5	112.5
bumblebox-01_2023-10-28_12-40-03	01	2023-10-28_12-40-03	8	X	2481.0	1882.25	2491.5	1876.0
bumblebox-01_2023-10-28_12-40-03	01	2023-10-28_12-40-03	8	X	2785.75	635.75	2801.5	613.0
bumblebox-01_2023-10-28_12-40-03	01	2023-10-28_12-40-03	8	X	1148.5	2486.0	1160.5	2459.5
bumblebox-01_2023-10-28_12-40-03	01	2023-10-28_12-40-03	8	X	1898.5	2171.25	1892.5	2161.5
bumblebox-01_2023-10-28_12-40-03	01	2023-10-28_12-40-03	8	X	1897.0	2110.0	1923.5	2110.5
bumblebox-01_2023-10-28_12-40-03	01	2023-10-28_12-40-03	8	X	3019.75	1641.5	3017.0	1626.5
bumblebox-01_2023-10-28_12-40-03	01	2023-10-28_12-40-03	8	X	3173.5	1088.0	3184.5	1102.0
bumblebox-01_2023-10-28_12-40-03	01	2023-10-28_12-40-03	8	X	2572.75	1060.0	2569.0	1010.0
bumblebox-01_2023-10-28_12-40-03	01	2023-10-28_12-40-03	8	X	2784.75	635.75	2809.0	622.0
bumblebox-01_2023-10-28_12-40-03	01	2023-10-28_12-40-03	8	X	1868.75	2851.0	1907.5	2819.5
bumblebox-01_2023-10-28_12-40-03	01	2023-10-28_12-40-03	8	X	3064.25	2798.0	3105.0	2798.0
bumblebox-01_2023-10-28_12-40-03	01	2023-10-28_12-40-03	8	X	1050.5	2508.25	1072.0	2507.5
bumblebox-01_2023-10-28_12-40-03	01	2023-10-28_12-40-03	8	X	2940.75	2457.75	2965.0	2458.0
bumblebox-01_2023-10-28_12-40-03	01	2023-10-28_12-40-03	8	X	2830.5	2451.0	2846.0	2427.0
bumblebox-01_2023-10-28_12-40-03	01	2023-10-28_12-40-03	8	X	3095.0	2392.5	3109.0	2391.0
bumblebox-01_2023-10-28_12-40-03	01	2023-10-28_12-40-03	8	X	1969.25	2109.75	1987.5	2106.0
bumblebox-01_2023-10-28_12-40-03	01	2023-10-28_12-40-03	8	X	1145.0	1493.25	1194.0	1494.0
bumblebox-01_2023-10-28_12-40-03	01	2023-10-28_12-40-03	8	X	737.0	1152.25	733.0	1141.0
bumblebox-01_2023-10-28_12-40-03	01	2023-10-28_12-40-03	8	X	3003.75	745.0	3000.5	730.0
bumblebox-01_2023-10-28_12-40-03	01	2023-10-28_12-40-03	8	X	1108.25	683.0	1123.0	661.5
bumblebox-01_2023-10-28_12-40-03	01	2023-10-28_12-40-03	8	X	855.75	399.25	924.5	397.0
bumblebox-01_2023-10-28_12-40-03	01	2023-10-28_12-40-03	8	X	2996.25	285.5	2987.5	270.5
bumblebox-01_2023-10-28_12-40-03	01	2023-10-28_12-40-03	8	X	2132.25	194.75	2152.0	196.0
bumblebox-01_2023-10-28_12-40-03	01	2023-10-28_12-40-03	9	X	1147.5	2488.75	1161.0	2467.0
bumblebox-01_2023-10-28_12-40-03	01	2023-10-28_12-40-03	9	X	2496.75	1516.5	2490.5	1499.0
bumblebox-01_2023-10-28_12-40-03	01	2023-10-28_12-40-03	9	X	2786.0	634.5	2797.5	608.5
bumblebox-01_2023-10-28_12-40-03	01	2023-10-28_12-40-03	9	X	1146.75	2487.0	1172.0	2474.5
bumblebox-01_2023-10-28_12-40-03	01	2023-10-28_12-40-03	9	X	2830.5	2451.0	2846.0	2428.0
bumblebox-01_2023-10-28_12-40-03	01	2023-10-28_12-40-03	9	X	1900.75	2170.75	1908.0	2181.5
bumblebox-01_2023-10-28_12-40-03	01	2023-10-28_12-40-03	9	X	2816.75	2171.0	2870.5	2170.0
bumblebox-01_2023-10-28_12-40-03	01	2023-10-28_12-40-03	9	X	1897.0	2111.75	1923.0	2110.0
bumblebox-01_2023-10-28_12-40-03	01	2023-10-28_12-40-03	9	X	2571.5	973.75	2577.0	924.0
bumblebox-01_2023-10-28_12-40-03	01	2023-10-28_12-40-03	9	X	1108.75	682.0	1116.5	657.5
bumblebox-01_2023-10-28_12-40-03	01	2023-10-28_12-40-03	9	X	2997.5	286.75	2989.5	272.0
bumblebox-01_2023-10-28_12-40-03	01	2023-10-28_12-40-03	9	X	3064.5	2796.75	3106.0	2797.5
bumblebox-01_2023-10-28_12-40-03	01	2023-10-28_12-40-03	9	X	3089.0	2739.5	3155.0	2738.0
bumblebox-01_2023-10-28_12-40-03	01	2023-10-28_12-40-03	9	X	1210.0	2676.5	1226.5	2677.0
bumblebox-01_2023-10-28_12-40-03	01	2023-10-28_12-40-03	9	X	2931.5	2515.25	2965.5	2515.5
bumblebox-01_2023-10-28_12-40-03	01	2023-10-28_12-40-03	9	X	1049.5	2508.75	1071.5	2508.5
bumblebox-01_2023-10-28_12-40-03	01	2023-10-28_12-40-03	9	X	2940.75	2458.0	2964.5	2457.0
bumblebox-01_2023-10-28_12-40-03	01	2023-10-28_12-40-03	9	X	2944.5	2341.5	2964.0	2341.0
bumblebox-01_2023-10-28_12-40-03	01	2023-10-28_12-40-03	9	X	2591.0	1544.75	2651.0	1541.5
bumblebox-01_2023-10-28_12-40-03	01	2023-10-28_12-40-03	9	X	1145.5	1492.75	1195.5	1493.5
bumblebox-01_2023-10-28_12-40-03	01	2023-10-28_12-40-03	9	X	2760.0	1220.5	2757.0	1210.5
bumblebox-01_2023-10-28_12-40-03	01	2023-10-28_12-40-03	9	X	3173.25	1087.75	3183.5	1101.5
bumblebox-01_2023-10-28_12-40-03	01	2023-10-28_12-40-03	9	X	84.5	602.25	89.5	598.0
bumblebox-01_2023-10-28_12-40-03	01	2023-10-28_12-40-03	9	X	2896.25	573.25	2917.0	571.5
bumblebox-01_2023-10-28_12-40-03	01	2023-10-28_12-40-03	9	X	2134.0	195.25	2152.5	196.5
bumblebox-01_2023-10-28_12-40-03	01	2023-10-28_12-40-03	9	X	589.75	64.75	602.5	63.5
bumblebox-01_2023-10-28_12-40-03	01	2023-10-28_12-40-03	10	X	1923.75	1763.25	1932.5	1746.5
bumblebox-01_2023-10-28_12-40-03	01	2023-10-28_12-40-03	10	X	2496.75	1518.25	2492.5	1501.0
bumblebox-01_2023-10-28_12-40-03	01	2023-10-28_12-40-03	10	X	2786.75	636.75	2803.5	614.0
bumblebox-01_2023-10-28_12-40-03	01	2023-10-28_12-40-03	10	X	1149.5	2487.0	1165.0	2464.0
bumblebox-01_2023-10-28_12-40-03	01	2023-10-28_12-40-03	10	X	2941.5	2457.5	2966.5	2456.0
bumblebox-01_2023-10-28_12-40-03	01	2023-10-28_12-40-03	10	X	2831.5	2451.75	2846.5	2429.5
bumblebox-01_2023-10-28_12-40-03	01	2023-10-28_12-40-03	10	X	2945.25	2398.0	2954.5	2413.0
bumblebox-01_2023-10-28_12-40-03	01	2023-10-28_12-40-03	10	X	1898.75	2170.75	1905.0	2181.0
bumblebox-01_2023-10-28_12-40-03	01	2023-10-28_12-40-03	10	X	1899.25	2108.5	1923.5	2110.0
bumblebox-01_2023-10-28_12-40-03	01	2023-10-28_12-40-03	10	X	3019.75	1641.25	3016.5	1626.0
bumblebox-01_2023-10-28_12-40-03	01	2023-10-28_12-40-03	10	X	1145.0	1492.5	1194.5	1492.5
bumblebox-01_2023-10-28_12-40-03	01	2023-10-28_12-40-03	10	X	3201.0	1088.75	3220.0	1088.5
bumblebox-01_2023-10-28_12-40-03	01	2023-10-28_12-40-03	10	X	2603.75	917.75	2620.5	872.0
bumblebox-01_2023-10-28_12-40-03	01	2023-10-28_12-40-03	10	X	2996.0	285.0	3005.5	299.5
bumblebox-01_2023-10-28_12-40-03	01	2023-10-28_12-40-03	10	X	3064.5	2798.0	3105.0	2798.0
bumblebox-01_2023-10-28_12-40-03	01	2023-10-28_12-40-03	10	X	1049.75	2508.5	1071.5	2508.0
bumblebox-01_2023-10-28_12-40-03	01	2023-10-28_12-40-03	10	X	1716.0	2360.0	1733.5	2360.5
bumblebox-01_2023-10-28_12-40-03	01	2023-10-28_12-40-03	10	X	1969.75	2109.75	1989.5	2105.5
bumblebox-01_2023-10-28_12-40-03	01	2023-10-28_12-40-03	10	X	3175.5	1379.25	3228.0	1381.5
bumblebox-01_2023-10-28_12-40-03	01	2023-10-28_12-40-03	10	X	3155.25	858.5	3212.5	858.5
bumblebox-01_2023-10-28_12-40-03	01	2023-10-28_12-40-03	10	X	3004.0	744.5	3001.5	729.5
bumblebox-01_2023-10-28_12-40-03	01	2023-10-28_12-40-03	10	X	857.0	398.75	925.5	396.5
bumblebox-01_2023-10-28_12-40-03	01	2023-10-28_12-40-03	10	X	2552.75	366.0	2616.0	364.5
bumblebox-01_2023-10-28_12-40-03	01	2023-10-28_12-40-03	10	X	590.75	65.25	605.0	63.0
bumblebox-01_2023-10-28_12-40-03	01	2023-10-28_12-40-03	11	X	1148.5	2488.25	1166.0	2465.5
bumblebox-01_2023-10-28_12-40-03	01	2023-10-28_12-40-03	11	X	2945.0	2397.75	2954.0	2412.5
bumblebox-01_2023-10-28_12-40-03	01	2023-10-28_12-40-03	11	X	2945.0	2342.0	2964.5	2342.0
bumblebox-01_2023-10-28_12-40-03	01	2023-10-28_12-40-03	11	X	1900.75	2171.25	1893.0	2161.5
bumblebox-01_2023-10-28_12-40-03	01	2023-10-28_12-40-03	11	X	1897.0	2112.5	1924.0	2115.5
bumblebox-01_2023-10-28_12-40-03	01	2023-10-28_12-40-03	11	X	1917.75	1796.0	1899.0	1770.0
bumblebox-01_2023-10-28_12-40-03	01	2023-10-28_12-40-03	11	X	3020.25	1641.5	3017.5	1626.0
bumblebox-01_2023-10-28_12-40-03	01	2023-10-28_12-40-03	11	X	2490.0	1524.75	2485.5	1503.5
bumblebox-01_2023-10-28_12-40-03	01	2023-10-28_12-40-03	11	X	906.25	800.0	901.5	791.5
bumblebox-01_2023-10-28_12-40-03	01	2023-10-28_12-40-03	11	X	3160.75	684.0	3169.5	699.5
bumblebox-01_2023-10-28_12-40-03	01	2023-10-28_12-40-03	11	X	1108.0	680.25	1131.5	663.5
bumblebox-01_2023-10-28_12-40-03	01	2023-10-28_12-40-03	11	X	1874.25	2856.25	1896.0	2812.0
bumblebox-01_2023-10-28_12-40-03	01	2023-10-28_12-40-03	11	X	3064.75	2797.75	3105.5	2798.0
bumblebox-01_2023-10-28_12-40-03	01	2023-10-28_12-40-03	11	X	1050.75	2508.75	1072.0	2508.0
bumblebox-01_2023-10-28_12-40-03	01	2023-10-28_12-40-03	11	X	2941.25	2458.25	2966.5	2457.5
bumblebox-01_2023-10-28_12-40-03	01	2023-10-28_12-40-03	11	X	2816.5	2170.5	2871.0	2170.5
bumblebox-01_2023-10-28_12-40-03	01	2023-10-28_12-40-03	11	X	1145.5	1493.25	1195.0	1494.0
bumblebox-01_2023-10-28_12-40-03	01	2023-10-28_12-40-03	11	X	2760.25	1220.5	2757.0	1210.5
bumblebox-01_2023-10-28_12-40-03	01	2023-10-28_12-40-03	11	X	2786.5	635.75	2806.5	618.0
bumblebox-01_2023-10-28_12-40-03	01	2023-10-28_12-40-03	11	X	2996.25	286.0	2987.0	271.5
bumblebox-01_2023-10-28_12-40-03	01	2023-10-28_12-40-03	11	X	2148.5	136.5	2181.5	137.0
bumblebox-01_2023-10-28_12-40-03	01	2023-10-28_12-40-03	12	X	1148.5	2488.0	1161.0	2463.0
bumblebox-01_2023-10-28_12-40-03	01	2023-10-28_12-40-03	12	X	2831.25	2452.25	2847.0	2430.5
bumblebox-01_2023-10-28_12-40-03	01	2023-10-28_12-40-03	12	X	2508.0	1525.0	2502.5	1505.5
bumblebox-01_2023-10-28_12-40-03	01	2023-10-28_12-40-03	12	X	2786.25	635.0	2801.0	611.5
bumblebox-01_2023-10-28_12-40-03	01	2023-10-28_12-40-03	12	X	2944.0	2399.0	2952.0	2414.5
bumblebox-01_2023-10-28_12-40-03	01	2023-10-28_12-40-03	12	X	1900.75	2171.5	1893.5	2162.0
bumblebox-01_2023-10-28_12-40-03	01	2023-10-28_12-40-03	12	X	1899.5	2108.75	1925.0	2110.5
bumblebox-01_2023-10-28_12-40-03	01	2023-10-28_12-40-03	12	X	3207.25	1810.25	3211.0	1825.5
bumblebox-01_2023-10-28_12-40-03	01	2023-10-28_12-40-03	12	X	3019.25	1641.0	3016.0	1625.5
bumblebox-01_2023-10-28_12-40-03	01	2023-10-28_12-40-03	12	X	3084.0	1237.75	3072.5	1221.0
bumblebox-01_2023-10-28_12-40-03	01	2023-10-28_12-40-03	12	X	3007.5	974.25	3033.5	971.5
bumblebox-01_2023-10-28_12-40-03	01	2023-10-28_12-40-03	12	X	2785.0	634.5	2807.0	618.0
bumblebox-01_2023-10-28_12-40-03	01	2023-10-28_12-40-03	12	X	1868.5	2853.75	1908.0	2824.5
bumblebox-01_2023-10-28_12-40-03	01	2023-10-28_12-40-03	12	X	3063.25	2797.5	3103.0	2797.0
bumblebox-01_2023-10-28_12-40-03	01	2023-10-28_12-40-03	12	X	3092.0	2738.25	3159.5	2737.0
bumblebox-01_2023-10-28_12-40-03	01	2023-10-28_12-40-03	12	X	1050.25	2509.25	1072.5	2508.5
bumblebox-01_2023-10-28_12-40-03	01	2023-10-28_12-40-03	12	X	2940.0	2457.75	2964.0	2456.5
bumblebox-01_2023-10-28_12-40-03	01	2023-10-28_12-40-03	12	X	2898.25	2342.75	2918.0	2342.5
bumblebox-01_2023-10-28_12-40-03	01	2023-10-28_12-40-03	12	X	2341.25	1699.0	2353.5	1698.0
bumblebox-01_2023-10-28_12-40-03	01	2023-10-28_12-40-03	12	X	1145.0	1493.25	1194.0	1494.0
bumblebox-01_2023-10-28_12-40-03	01	2023-10-28_12-40-03	12	X	2760.0	1220.25	2757.0	1210.0
bumblebox-01_2023-10-28_12-40-03	01	2023-10-28_12-40-03	12	X	2997.75	285.25	2990.0	269.0
bumblebox-01_2023-10-28_12-40-03	01	2023-10-28_12-40-03	12	X	592.0	64.25	607.0	62.0
bumblebox-01_2023-10-28_12-40-03	01	2023-10-28_12-40-03	13	X	2504.25	1526.5	2501.0	1507.5
bumblebox-01_2023-10-28_12-40-03	01	2023-10-28_12-40-03	13	X	1147.25	2489.75	1161.5	2469.0
bumblebox-01_2023-10-28_12-40-03	01	2023-10-28_12-40-03	13	X	2940.75	2458.25	2966.0	2457.0
bumblebox-01_2023-10-28_12-40-03	01	2023-10-28_12-40-03	13	X	2831.0	2451.5	2847.5	2429.0
bumblebox-01_2023-10-28_12-40-03	01	2023-10-28_12-40-03	13	X	2944.5	2398.5	2953.0	2413.5
bumblebox-01_2023-10-28_12-40-03	01	2023-10-28_12-40-03	13	X	2943.0	2341.25	2961.5	2339.5
bumblebox-01_2023-10-28_12-40-03	01	2023-10-28_12-40-03	13	X	1900.0	2172.25	1893.0	2161.5
bumblebox-01_2023-10-28_12-40-03	01	2023-10-28_12-40-03	13	X	1898.0	2111.75	1925.0	2115.0
bumblebox-01_2023-10-28_12-40-03	01	2023-10-28_12-40-03	13	X	3020.25	1641.75	3017.0	1626.0
bumblebox-01_2023-10-28_12-40-03	01	2023-10-28_12-40-03	13	X	3007.25	974.25	3032.5	972.0
bumblebox-01_2023-10-28_12-40-03	01	2023-10-28_12-40-03	13	X	1106.75	682.25	1129.0	664.0
bumblebox-01_2023-10-28_12-40-03	01	2023-10-28_12-40-03	13	X	2786.0	635.75	2802.0	612.0
bumblebox-01_2023-10-28_12-40-03	01	2023-10-28_12-40-03	13	X	1866.0	2852.5	1902.0	2822.0
bumblebox-01_2023-10-28_12-40-03	01	2023-10-28_12-40-03	13	X	3064.0	2797.75	3104.0	2798.0
bumblebox-01_2023-10-28_12-40-03	01	2023-10-28_12-40-03	13	X	3089.75	2738.5	3157.0	2738.5
bumblebox-01_2023-10-28_12-40-03	01	2023-10-28_12-40-03	13	X	1050.5	2509.25	1072.0	2508.0
bumblebox-01_2023-10-28_12-40-03	01	2023-10-28_12-40-03	13	X	1151.5	2488.0	1179.5	2480.5
bumblebox-01_2023-10-28_12-40-03	01	2023-10-28_12-40-03	13	X	2594.5	1544.5	2652.5	1541.5
bumblebox-01_2023-10-28_12-40-03	01	2023-10-28_12-40-03	13	X	856.75	399.75	924.0	399.0
bumblebox-01_2023-10-28_12-40-03	01	2023-10-28_12-40-03	13	X	2555.75	366.75	2621.5	365.0
bumblebox-01_2023-10-28_12-40-03	01	2023-10-28_12-40-03	13	X	2998.25	285.75	2990.5	270.5
bumblebox-01_2023-10-28_12-40-03	01	2023-10-28_12-40-03	13	X	2148.25	137.0	2183.0	138.5
bumblebox-01_2023-10-28_12-40-03	01	2023-10-28_12-40-03	13	X	588.0	65.75	602.0	65.0
bumblebox-01_2023-10-28_12-40-03	01	2023-10-28_12-40-03	14	X	2831.5	2449.5	2850.5	2429.0
bumblebox-01_2023-10-28_12-40-03	01	2023-10-28_12-40-03	14	X	2786.5	631.25	2798.0	609.0
bumblebox-01_2023-10-28_12-40-03	01	2023-10-28_12-40-03	14	X	1150.0	2487.75	1167.5	2465.0
bumblebox-01_2023-10-28_12-40-03	01	2023-10-28_12-40-03	14	X	1900.25	2171.75	1907.0	2181.0
bumblebox-01_2023-10-28_12-40-03	01	2023-10-28_12-40-03	14	X	1899.5	2108.0	1928.0	2106.0
bumblebox-01_2023-10-28_12-40-03	01	2023-10-28_12-40-03	14	X	1797.75	1511.75	1842.0	1505.0
bumblebox-01_2023-10-28_12-40-03	01	2023-10-28_12-40-03	14	X	2760.0	1220.5	2757.5	1210.5
bumblebox-01_2023-10-28_12-40-03	01	2023-10-28_12-40-03	14	X	3008.5	976.5	3035.0	976.0
bumblebox-01_2023-10-28_12-40-03	01	2023-10-28_12-40-03	14	X	1108.75	681.75	1129.0	666.0
bumblebox-01_2023-10-28_12-40-03	01	2023-10-28_12-40-03	14	X	1109.5	681.25	1121.5	657.0
bumblebox-01_2023-10-28_12-40-03	01	2023-10-28_12-40-03	14	X	2786.25	636.75	2807.5	618.5
bumblebox-01_2023-10-28_12-40-03	01	2023-10-28_12-40-03	14	X	1867.75	2853.0	1905.5	2824.0
bumblebox-01_2023-10-28_12-40-03	01	2023-10-28_12-40-03	14	X	3063.75	2797.5	3104.0	2796.5
bumblebox-01_2023-10-28_12-40-03	01	2023-10-28_12-40-03	14	X	1212.5	2677.25	1208.5	2669.5
bumblebox-01_2023-10-28_12-40-03	01	2023-10-28_12-40-03	14	X	1050.0	2508.75	1071.5	2509.0
bumblebox-01_2023-10-28_12-40-03	01	2023-10-28_12-40-03	14	X	2940.75	2457.5	2966.0	2457.5
bumblebox-01_2023-10-28_12-40-03	01	2023-10-28_12-40-03	14	X	2898.75	2342.0	2917.5	2342.5
bumblebox-01_2023-10-28_12-40-03	01	2023-10-28_12-40-03	14	X	2239.25	1804.75	2270.0	1753.0
bumblebox-01_2023-10-28_12-40-03	01	2023-10-28_12-40-03	14	X	1861.5	1459.0	1862.0	1451.0
bumblebox-01_2023-10-28_12-40-03	01	2023-10-28_12-40-03	14	X	1104.75	680.0	1118.5	672.0
bumblebox-01_2023-10-28_12-40-03	01	2023-10-28_12-40-03	14	X	2997.25	286.0	2989.0	271.0
bumblebox-01_2023-10-28_12-40-03	01	2023-10-28_12-40-03	14	X	2147.75	136.5	2182.5	136.5
bumblebox-01_2023-10-28_12-40-03	01	2023-10-28_12-40-03	14	X	591.0	65.5	604.0	65.5
bumblebox-01_2023-10-28_12-40-03	01	2023-10-28_12-40-03	14	X	3828.0	1272.5	3831.5	1243.5
bumblebox-01_2023-10-28_12-40-03	01	2023-10-28_12-40-03	15	X	1150.0	2488.25	1166.5	2465.5
bumblebox-01_2023-10-28_12-40-03	01	2023-10-28_12-40-03	15	X	2419.75	1997.75	2444.0	1975.0
bumblebox-01_2023-10-28_12-40-03	01	2023-10-28_12-40-03	15	X	2787.75	632.25	2796.5	609.5
bumblebox-01_2023-10-28_12-40-03	01	2023-10-28_12-40-03	15	X	1050.0	2509.0	1072.0	2507.5
bumblebox-01_2023-10-28_12-40-03	01	2023-10-28_12-40-03	15	X	2833.0	2451.0	2847.0	2429.5
bumblebox-01_2023-10-28_12-40-03	01	2023-10-28_12-40-03	15	X	2944.5	2398.25	2953.0	2413.5
bumblebox-01_2023-10-28_12-40-03	01	2023-10-28_12-40-03	15	X	1900.25	2171.5	1893.0	2162.0
bumblebox-01_2023-10-28_12-40-03	01	2023-10-28_12-40-03	15	X	1898.25	2110.25	1925.0	2110.0
bumblebox-01_2023-10-28_12-40-03	01	2023-10-28_12-40-03	15	X	1146.25	1493.0	1196.5	1493.0
bumblebox-01_2023-10-28_12-40-03	01	2023-10-28_12-40-03	15	X	3007.75	974.75	3033.0	971.5
bumblebox-01_2023-10-28_12-40-03	01	2023-10-28_12-40-03	15	X	3005.0	745.5	3002.0	731.0
bumblebox-01_2023-10-28_12-40-03	01	2023-10-28_12-40-03	15	X	1107.5	679.75	1110.5	653.0
bumblebox-01_2023-10-28_12-40-03	01	2023-10-28_12-40-03	15	X	2997.5	286.0	3006.5	301.5
bumblebox-01_2023-10-28_12-40-03	01	2023-10-28_12-40-03	15	X	1865.75	2858.5	1878.0	2812.5
bumblebox-01_2023-10-28_12-40-03	01	2023-10-28_12-40-03	15	X	3064.25	2797.25	3105.0	2797.0
bumblebox-01_2023-10-28_12-40-03	01	2023-10-28_12-40-03	15	X	3090.0	2738.25	3156.0	2737.5
bumblebox-01_2023-10-28_12-40-03	01	2023-10-28_12-40-03	15	X	2940.5	2459.0	2965.0	2459.0
bumblebox-01_2023-10-28_12-40-03	01	2023-10-28_12-40-03	15	X	3183.0	1318.75	3193.5	1262.5
bumblebox-01_2023-10-28_12-40-03	01	2023-10-28_12-40-03	15	X	1106.0	679.5	1120.5	660.5
bumblebox-01_2023-10-28_12-40-03	01	2023-10-28_12-40-03	15	X	2896.75	574.25	2917.0	574.5
bumblebox-01_2023-10-28_12-40-03	01	2023-10-28_12-40-03	15	X	2557.0	364.5	2623.0	362.5
bumblebox-01_2023-10-28_12-40-03	01	2023-10-28_12-40-03	15	X	590.0	65.75	603.0	64.0
bumblebox-01_2023-10-28_12-40-03	01	2023-10-28_12-40-03	16	X	1147.5	2488.5	1161.0	2465.5
bumblebox-01_2023-10-28_12-40-03	01	2023-10-28_12-40-03	16	X	2830.75	2450.75	2847.5	2430.5
bumblebox-01_2023-10-28_12-40-03	01	2023-10-28_12-40-03	16	X	1899.75	2171.0	1906.5	2181.0
bumblebox-01_2023-10-28_12-40-03	01	2023-10-28_12-40-03	16	X	1971.75	2109.5	1989.5	2105.5
bumblebox-01_2023-10-28_12-40-03	01	2023-10-28_12-40-03	16	X	2377.0	2095.25	2393.5	2096.0
bumblebox-01_2023-10-28_12-40-03	01	2023-10-28_12-40-03	16	X	3019.0	1641.25	3016.0	1625.5
bumblebox-01_2023-10-28_12-40-03	01	2023-10-28_12-40-03	16	X	1145.75	1493.0	1195.5	1493.5
bumblebox-01_2023-10-28_12-40-03	01	2023-10-28_12-40-03	16	X	1800.5	1504.0	1845.5	1497.5
bumblebox-01_2023-10-28_12-40-03	01	2023-10-28_12-40-03	16	X	1106.75	684.5	1122.0	660.0
bumblebox-01_2023-10-28_12-40-03	01	2023-10-28_12-40-03	16	X	3063.0	2796.0	3102.5	2796.5
bumblebox-01_2023-10-28_12-40-03	01	2023-10-28_12-40-03	16	X	3091.25	2739.75	3158.0	2738.5
bumblebox-01_2023-10-28_12-40-03	01	2023-10-28_12-40-03	16	X	2933.0	2515.25	2968.5	2514.0
bumblebox-01_2023-10-28_12-40-03	01	2023-10-28_12-40-03	16	X	1050.75	2508.25	1073.0	2506.5
bumblebox-01_2023-10-28_12-40-03	01	2023-10-28_12-40-03	16	X	2940.25	2458.0	2964.5	2458.5
bumblebox-01_2023-10-28_12-40-03	01	2023-10-28_12-40-03	16	X	2898.0	2343.0	2917.5	2342.5
bumblebox-01_2023-10-28_12-40-03	01	2023-10-28_12-40-03	16	X	2818.0	2170.0	2874.5	2169.0
bumblebox-01_2023-10-28_12-40-03	01	2023-10-28_12-40-03	16	X	1898.5	2109.75	1923.0	2111.5
bumblebox-01_2023-10-28_12-40-03	01	2023-10-28_12-40-03	16	X	853.25	1151.5	934.0	1150.0
bumblebox-01_2023-10-28_12-40-03	01	2023-10-28_12-40-03	16	X	3004.75	745.25	3002.5	730.5
bumblebox-01_2023-10-28_12-40-03	01	2023-10-28_12-40-03	16	X	2896.0	572.75	2915.0	571.5
bumblebox-01_2023-10-28_12-40-03	01	2023-10-28_12-40-03	16	X	3026.5	342.5	3036.5	357.5
bumblebox-01_2023-10-28_12-40-03	01	2023-10-28_12-40-03	16	X	2996.25	286.0	2987.0	270.5
bumblebox-01_2023-10-28_12-40-03	01	2023-10-28_12-40-03	16	X	590.0	65.0	602.0	66.0
bumblebox-01_2023-10-28_12-40-03	01	2023-10-28_12-40-03	17	X	1151.25	2488.75	1163.5	2464.5
bumblebox-01_2023-10-28_12-40-03	01	2023-10-28_12-40-03	17	X	1900.5	2171.0	1893.5	2161.0
bumblebox-01_2023-10-28_12-40-03	01	2023-10-28_12-40-03	17	X	1897.25	2109.5	1923.5	2109.5
bumblebox-01_2023-10-28_12-40-03	01	2023-10-28_12-40-03	17	X	2280.5	1754.75	2301.0	1703.5
bumblebox-01_2023-10-28_12-40-03	01	2023-10-28_12-40-03	17	X	2454.25	1565.0	2454.5	1524.0
bumblebox-01_2023-10-28_12-40-03	01	2023-10-28_12-40-03	17	X	3162.5	684.25	3171.5	698.5
bumblebox-01_2023-10-28_12-40-03	01	2023-10-28_12-40-03	17	X	1107.0	682.5	1125.5	663.0
bumblebox-01_2023-10-28_12-40-03	01	2023-10-28_12-40-03	17	X	2788.25	632.0	2801.5	612.0
bumblebox-01_2023-10-28_12-40-03	01	2023-10-28_12-40-03	17	X	2784.5	635.0	2809.0	621.5
bumblebox-01_2023-10-28_12-40-03	01	2023-10-28_12-40-03	17	X	2998.0	286.25	2989.5	271.5
bumblebox-01_2023-10-28_12-40-03	01	2023-10-28_12-40-03	17	X	1869.0	2849.0	1908.0	2815.5
bumblebox-01_2023-10-28_12-40-03	01	2023-10-28_12-40-03	17	X	3064.5	2798.0	3105.0	2796.5
bumblebox-01_2023-10-28_12-40-03	01	2023-10-28_12-40-03	17	X	3091.0	2740.0	3159.5	2737.0
bumblebox-01_2023-10-28_12-40-03	01	2023-10-28_12-40-03	17	X	1051.0	2508.0	1072.5	2507.5
bumblebox-01_2023-10-28_12-40-03	01	2023-10-28_12-40-03	17	X	2940.75	2457.5	2965.5	2456.5
bumblebox-01_2023-10-28_12-40-03	01	2023-10-28_12-40-03	17	X	2830.5	2449.0	2846.0	2426.5
bumblebox-01_2023-10-28_12-40-03	01	2023-10-28_12-40-03	17	X	1145.75	1493.25	1195.0	1493.5
bumblebox-01_2023-10-28_12-40-03	01	2023-10-28_12-40-03	17	X	3171.75	1089.25	3181.0	1103.0
bumblebox-01_2023-10-28_12-40-03	01	2023-10-28_12-40-03	17	X	895.0	1034.75	900.0	1047.5
bumblebox-01_2023-10-28_12-40-03	01	2023-10-28_12-40-03	17	X	3007.25	975.0	3032.5	972.5
bumblebox-01_2023-10-28_12-40-03	01	2023-10-28_12-40-03	17	X	2637.5	881.75	2681.5	878.5
bumblebox-01_2023-10-28_12-40-03	01	2023-10-28_12-40-03	17	X	2896.0	573.25	2915.5	573.5
bumblebox-01_2023-10-28_12-40-03	01	2023-10-28_12-40-03	17	X	2133.5	194.25	2152.5	195.5
bumblebox-01_2023-10-28_12-40-03	01	2023-10-28_12-40-03	17	X	2148.0	137.5	2182.5	137.5
bumblebox-01_2023-10-28_12-40-03	01	2023-10-28_12-40-03	18	X	1146.75	2487.75	1158.5	2465.0
bumblebox-01_2023-10-28_12-40-03	01	2023-10-28_12-40-03	18	X	2785.0	636.5	2801.5	614.0
bumblebox-01_2023-10-28_12-40-03	01	2023-10-28_12-40-03	18	X	2831.5	2452.0	2847.0	2429.0
bumblebox-01_2023-10-28_12-40-03	01	2023-10-28_12-40-03	18	X	1901.0	2171.75	1894.5	2162.0
bumblebox-01_2023-10-28_12-40-03	01	2023-10-28_12-40-03	18	X	1898.75	2108.5	1923.5	2110.5
bumblebox-01_2023-10-28_12-40-03	01	2023-10-28_12-40-03	18	X	2459.5	1563.25	2460.0	1522.0
bumblebox-01_2023-10-28_12-40-03	01	2023-10-28_12-40-03	18	X	3008.75	976.25	3035.0	976.0
bumblebox-01_2023-10-28_12-40-03	01	2023-10-28_12-40-03	18	X	2580.25	816.25	2624.0	803.5
bumblebox-01_2023-10-28_12-40-03	01	2023-10-28_12-40-03	18	X	1109.0	681.25	1123.0	659.5
bumblebox-01_2023-10-28_12-40-03	01	2023-10-28_12-40-03	18	X	1874.0	2855.25	1895.5	2809.5
bumblebox-01_2023-10-28_12-40-03	01	2023-10-28_12-40-03	18	X	3064.75	2797.75	3106.0	2798.0
bumblebox-01_2023-10-28_12-40-03	01	2023-10-28_12-40-03	18	X	1050.0	2508.25	1072.0	2507.5
bumblebox-01_2023-10-28_12-40-03	01	2023-10-28_12-40-03	18	X	2941.25	2458.0	2966.0	2457.5
bumblebox-01_2023-10-28_12-40-03	01	2023-10-28_12-40-03	18	X	2898.5	2342.75	2917.5	2342.5
bumblebox-01_2023-10-28_12-40-03	01	2023-10-28_12-40-03	18	X	2170.5	2062.25	2220.0	2062.0
bumblebox-01_2023-10-28_12-40-03	01	2023-10-28_12-40-03	18	X	1145.0	1493.5	1193.5	1494.0
bumblebox-01_2023-10-28_12-40-03	01	2023-10-28_12-40-03	18	X	3120.25	1297.75	3112.5	1287.0
bumblebox-01_2023-10-28_12-40-03	01	2023-10-28_12-40-03	18	X	2759.75	1220.75	2756.5	1211.0
bumblebox-01_2023-10-28_12-40-03	01	2023-10-28_12-40-03	18	X	902.5	1208.0	936.5	1207.5
bumblebox-01_2023-10-28_12-40-03	01	2023-10-28_12-40-03	18	X	2787.0	634.25	2807.0	622.5
bumblebox-01_2023-10-28_12-40-03	01	2023-10-28_12-40-03	18	X	2996.75	286.0	2988.0	271.0
bumblebox-01_2023-10-28_12-40-03	01	2023-10-28_12-40-03	18	X	2148.5	137.0	2182.5	138.0
bumblebox-01_2023-10-28_12-40-03	01	2023-10-28_12-40-03	18	X	586.75	66.25	600.5	67.0
bumblebox-01_2023-10-28_12-40-03	01	2023-10-28_12-40-03	19	X	2785.0	635.5	2801.5	611.5
bumblebox-01_2023-10-28_12-40-03	01	2023-10-28_12-40-03	19	X	1148.0	2486.5	1166.5	2464.5
bumblebox-01_2023-10-28_12-40-03	01	2023-10-28_12-40-03	19	X	2831.5	2450.25	2846.0	2426.0
bumblebox-01_2023-10-28_12-40-03	01	2023-10-28_12-40-03	19	X	2944.25	2398.25	2953.0	2413.0
bumblebox-01_2023-10-28_12-40-03	01	2023-10-28_12-40-03	19	X	1898.5	2111.5	1924.0	2113.0
bumblebox-01_2023-10-28_12-40-03	01	2023-10-28_12-40-03	19	X	3206.75	1809.25	3211.5	1824.0
bumblebox-01_2023-10-28_12-40-03	01	2023-10-28_12-40-03	19	X	2288.5	1760.75	2322.0	1713.0
bumblebox-01_2023-10-28_12-40-03	01	2023-10-28_12-40-03	19	X	3019.25	1640.75	3016.0	1625.5
bumblebox-01_2023-10-28_12-40-03	01	2023-10-28_12-40-03	19	X	1147.5	1492.0	1199.0	1491.5
bumblebox-01_2023-10-28_12-40-03	01	2023-10-28_12-40-03	19	X	3008.25	976.75	3034.5	976.5
bumblebox-01_2023-10-28_12-40-03	01	2023-10-28_12-40-03	19	X	1868.0	2851.25	1907.0	2820.5
bumblebox-01_2023-10-28_12-40-03	01	2023-10-28_12-40-03	19	X	3064.0	2797.25	3102.5	2797.0
bumblebox-01_2023-10-28_12-40-03	01	2023-10-28_12-40-03	19	X	3090.0	2739.0	3157.5	2736.5
bumblebox-01_2023-10-28_12-40-03	01	2023-10-28_12-40-03	19	X	1050.25	2508.5	1071.0	2508.0
bumblebox-01_2023-10-28_12-40-03	01	2023-10-28_12-40-03	19	X	1904.25	2170.25	1893.5	2160.0
bumblebox-01_2023-10-28_12-40-03	01	2023-10-28_12-40-03	19	X	1845.0	1510.25	1890.5	1505.5
bumblebox-01_2023-10-28_12-40-03	01	2023-10-28_12-40-03	19	X	2896.0	574.5	2916.5	574.0
bumblebox-01_2023-10-28_12-40-03	01	2023-10-28_12-40-03	19	X	2998.25	286.25	2989.5	270.5
bumblebox-01_2023-10-28_12-40-03	01	2023-10-28_12-40-03	19	X	2149.5	137.0	2183.5	137.5
bumblebox-01_2023-10-28_12-40-03	01	2023-10-28_12-40-03	20	X	1148.25	2486.25	1166.0	2465.0
bumblebox-01_2023-10-28_12-40-03	01	2023-10-28_12-40-03	20	X	2830.75	2451.25	2849.5	2430.5
bumblebox-01_2023-10-28_12-40-03	01	2023-10-28_12-40-03	20	X	1900.0	2170.75	1907.0	2181.0
bumblebox-01_2023-10-28_12-40-03	01	2023-10-28_12-40-03	20	X	1897.25	2110.25	1925.0	2110.5
bumblebox-01_2023-10-28_12-40-03	01	2023-10-28_12-40-03	20	X	2291.0	1760.25	2324.0	1714.0
bumblebox-01_2023-10-28_12-40-03	01	2023-10-28_12-40-03	20	X	3019.0	1640.75	3015.0	1625.0
bumblebox-01_2023-10-28_12-40-03	01	2023-10-28_12-40-03	20	X	2498.75	1556.75	2494.0	1532.0
bumblebox-01_2023-10-28_12-40-03	01	2023-10-28_12-40-03	20	X	3007.0	974.25	3032.5	971.5
bumblebox-01_2023-10-28_12-40-03	01	2023-10-28_12-40-03	20	X	2996.25	285.75	2986.5	270.5
bumblebox-01_2023-10-28_12-40-03	01	2023-10-28_12-40-03	20	X	1869.75	2856.5	1886.5	2808.0
bumblebox-01_2023-10-28_12-40-03	01	2023-10-28_12-40-03	20	X	3063.25	2798.0	3103.5	2799.0
bumblebox-01_2023-10-28_12-40-03	01	2023-10-28_12-40-03	20	X	1050.75	2509.25	1072.5	2508.0
bumblebox-01_2023-10-28_12-40-03	01	2023-10-28_12-40-03	20	X	2940.75	2458.25	2965.5	2457.5
bumblebox-01_2023-10-28_12-40-03	01	2023-10-28_12-40-03	20	X	2760.25	1220.75	2757.5	1211.0
bumblebox-01_2023-10-28_12-40-03	01	2023-10-28_12-40-03	20	X	853.25	1151.5	933.5	1150.0
bumblebox-01_2023-10-28_12-40-03	01	2023-10-28_12-40-03	20	X	1107.75	680.5	1115.5	653.5
bumblebox-01_2023-10-28_12-40-03	01	2023-10-28_12-40-03	21	X	1149.75	2486.75	1166.5	2465.0
bumblebox-01_2023-10-28_12-40-03	01	2023-10-28_12-40-03	21	X	2788.0	632.0	2799.5	611.0
bumblebox-01_2023-10-28_12-40-03	01	2023-10-28_12-40-03	21	X	1206.25	2676.25	1203.0	2665.0
bumblebox-01_2023-10-28_12-40-03	01	2023-10-28_12-40-03	21	X	1050.5	2508.75	1072.5	2508.0
bumblebox-01_2023-10-28_12-40-03	01	2023-10-28_12-40-03	21	X	2830.5	2449.0	2849.5	2428.5
bumblebox-01_2023-10-28_12-40-03	01	2023-10-28_12-40-03	21	X	1900.75	2170.5	1894.5	2160.0
bumblebox-01_2023-10-28_12-40-03	01	2023-10-28_12-40-03	21	X	3208.0	1810.5	3242.0	1809.0
bumblebox-01_2023-10-28_12-40-03	01	2023-10-28_12-40-03	21	X	3179.25	1205.0	3222.5	1205.0
bumblebox-01_2023-10-28_12-40-03	01	2023-10-28_12-40-03	21	X	3007.5	974.25	3032.5	972.0
bumblebox-01_2023-10-28_12-40-03	01	2023-10-28_12-40-03	21	X	2786.25	636.0	2808.0	619.5
bumblebox-01_2023-10-28_12-40-03	01	2023-10-28_12-40-03	21	X	3063.5	2798.5	3103.0	2798.0
bumblebox-01_2023-10-28_12-40-03	01	2023-10-28_12-40-03	21	X	3091.5	2738.75	3158.5	2737.5
bumblebox-01_2023-10-28_12-40-03	01	2023-10-28_12-40-03	21	X	2940.75	2459.0	2965.5	2459.0
bumblebox-01_2023-10-28_12-40-03	01	2023-10-28_12-40-03	21	X	2291.0	1766.5	2330.5	1722.5
bumblebox-01_2023-10-28_12-40-03	01	2023-10-28_12-40-03	21	X	739.25	1153.0	733.0	1142.0
bumblebox-01_2023-10-28_12-40-03	01	2023-10-28_12-40-03	21	X	3172.75	1088.5	3183.0	1102.5
bumblebox-01_2023-10-28_12-40-03	01	2023-10-28_12-40-03	21	X	895.75	1034.5	901.0	1047.0
bumblebox-01_2023-10-28_12-40-03	01	2023-10-28_12-40-03	21	X	1109.5	681.0	1123.5	659.0
bumblebox-01_2023-10-28_12-40-03	01	2023-10-28_12-40-03	21	X	2996.75	286.0	2988.5	271.0
bumblebox-01_2023-10-28_12-40-03	01	2023-10-28_12-40-03	22	X	1150.5	2487.75	1169.0	2466.0
bumblebox-01_2023-10-28_12-40-03	01	2023-10-28_12-40-03	22	X	2786.25	635.5	2801.5	611.5
bumblebox-01_2023-10-28_12-40-03	01	2023-10-28_12-40-03	22	X	2830.0	2450.5	2846.5	2428.0
bumblebox-01_2023-10-28_12-40-03	01	2023-10-28_12-40-03	22	X	1901.0	2171.25	1894.0	2161.5
bumblebox-01_2023-10-28_12-40-03	01	2023-10-28_12-40-03	22	X	1899.5	2108.0	1925.5	2108.5
bumblebox-01_2023-10-28_12-40-03	01	2023-10-28_12-40-03	22	X	3207.25	1809.25	3212.0	1824.0
bumblebox-01_2023-10-28_12-40-03	01	2023-10-28_12-40-03	22	X	3008.25	976.75	3035.0	976.5
bumblebox-01_2023-10-28_12-40-03	01	2023-10-28_12-40-03	22	X	2349.25	658.5	2383.0	626.0
bumblebox-01_2023-10-28_12-40-03	01	2023-10-28_12-40-03	22	X	1556.25	2890.75	1566.0	2881.0
bumblebox-01_2023-10-28_12-40-03	01	2023-10-28_12-40-03	22	X	1869.0	2852.75	1907.5	2823.5
bumblebox-01_2023-10-28_12-40-03	01	2023-10-28_12-40-03	22	X	3065.0	2795.75	3105.5	2794.5
bumblebox-01_2023-10-28_12-40-03	01	2023-10-28_12-40-03	22	X	1050.0	2509.0	1071.5	2508.0
bumblebox-01_2023-10-28_12-40-03	01	2023-10-28_12-40-03	22	X	2941.25	2458.0	2966.5	2456.5
bumblebox-01_2023-10-28_12-40-03	01	2023-10-28_12-40-03	22	X	2930.0	1993.0	2955.0	1992.5
bumblebox-01_2023-10-28_12-40-03	01	2023-10-28_12-40-03	22	X	2289.0	1768.5	2328.5	1725.0
bumblebox-01_2023-10-28_12-40-03	01	2023-10-28_12-40-03	22	X	1146.25	1492.5	1195.5	1492.0
bumblebox-01_2023-10-28_12-40-03	01	2023-10-28_12-40-03	22	X	1928.25	1482.5	1939.5	1478.0
bumblebox-01_2023-10-28_12-40-03	01	2023-10-28_12-40-03	22	X	3175.75	1377.0	3176.0	1390.5
bumblebox-01_2023-10-28_12-40-03	01	2023-10-28_12-40-03	22	X	3173.5	1088.5	3182.5	1103.0
bumblebox-01_2023-10-28_12-40-03	01	2023-10-28_12-40-03	22	X	897.25	1034.0	903.5	1046.0
bumblebox-01_2023-10-28_12-40-03	01	2023-10-28_12-40-03	22	X	1107.25	682.75	1120.0	658.5
bumblebox-01_2023-10-28_12-40-03	01	2023-10-28_12-40-03	22	X	2996.0	285.0	3006.0	300.0
bumblebox-01_2023-10-28_12-40-03	01	2023-10-28_12-40-03	23	X	1148.0	2488.0	1163.0	2467.5
bumblebox-01_2023-10-28_12-40-03	01	2023-10-28_12-40-03	23	X	2785.5	634.0	2803.5	611.5
bumblebox-01_2023-10-28_12-40-03	01	2023-10-28_12-40-03	23	X	2831.0	2451.25	2852.5	2434.5
bumblebox-01_2023-10-28_12-40-03	01	2023-10-28_12-40-03	23	X	1900.75	2171.0	1908.5	2181.5
bumblebox-01_2023-10-28_12-40-03	01	2023-10-28_12-40-03	23	X	1972.5	2107.25	1995.0	2100.5
bumblebox-01_2023-10-28_12-40-03	01	2023-10-28_12-40-03	23	X	2290.75	1763.5	2324.0	1715.5
bumblebox-01_2023-10-28_12-40-03	01	2023-10-28_12-40-03	23	X	3019.75	1641.25	3017.0	1626.0
bumblebox-01_2023-10-28_12-40-03	01	2023-10-28_12-40-03	23	X	3198.75	1496.25	3233.0	1497.0
bumblebox-01_2023-10-28_12-40-03	01	2023-10-28_12-40-03	23	X	3007.25	974.0	3033.0	971.0
bumblebox-01_2023-10-28_12-40-03	01	2023-10-28_12-40-03	23	X	2309.25	706.25	2323.0	662.0
bumblebox-01_2023-10-28_12-40-03	01	2023-10-28_12-40-03	23	X	3064.25	2797.25	3105.5	2798.5
bumblebox-01_2023-10-28_12-40-03	01	2023-10-28_12-40-03	23	X	2483.25	2675.25	2496.5	2676.5
bumblebox-01_2023-10-28_12-40-03	01	2023-10-28_12-40-03	23	X	1051.25	2508.25	1073.0	2507.5
bumblebox-01_2023-10-28_12-40-03	01	2023-10-28_12-40-03	23	X	2941.5	2457.0	2967.0	2455.5
bumblebox-01_2023-10-28_12-40-03	01	2023-10-28_12-40-03	23	X	2931.5	1991.75	2929.0	1977.0
bumblebox-01_2023-10-28_12-40-03	01	2023-10-28_12-40-03	23	X	1145.25	1493.75	1194.0	1494.5
bumblebox-01_2023-10-28_12-40-03	01	2023-10-28_12-40-03	23	X	3174.75	1378.75	3227.0	1380.0
bumblebox-01_2023-10-28_12-40-03	01	2023-10-28_12-40-03	23	X	1108.5	682.25	1118.0	657.0
bumblebox-01_2023-10-28_12-40-03	01	2023-10-28_12-40-03	23	X	2896.5	573.5	2915.5	573.5
bumblebox-01_2023-10-28_12-40-03	01	2023-10-28_12-40-03	23	X	2997.25	286.25	2989.0	271.5
bumblebox-01_2023-10-28_12-40-03	01	2023-10-28_12-40-03	24	X	1148.25	2487.5	1166.5	2466.0
bumblebox-01_2023-10-28_12-40-03	01	2023-10-28_12-40-03	24	X	2785.25	635.25	2800.5	610.5
bumblebox-01_2023-10-28_12-40-03	01	2023-10-28_12-40-03	24	X	2831.0	2451.5	2836.0	2424.5
bumblebox-01_2023-10-28_12-40-03	01	2023-10-28_12-40-03	24	X	2943.75	2340.5	2963.0	2339.0
bumblebox-01_2023-10-28_12-40-03	01	2023-10-28_12-40-03	24	X	1900.5	2171.25	1908.0	2181.5
bumblebox-01_2023-10-28_12-40-03	01	2023-10-28_12-40-03	24	X	3019.25	1640.75	3016.5	1626.0
bumblebox-01_2023-10-28_12-40-03	01	2023-10-28_12-40-03	24	X	3172.5	1088.25	3183.0	1102.5
bumblebox-01_2023-10-28_12-40-03	01	2023-10-28_12-40-03	24	X	3008.25	976.5	3034.5	976.0
bumblebox-01_2023-10-28_12-40-03	01	2023-10-28_12-40-03	24	X	2297.25	737.0	2353.5	730.0
bumblebox-01_2023-10-28_12-40-03	01	2023-10-28_12-40-03	24	X	3163.25	683.5	3172.0	697.5
bumblebox-01_2023-10-28_12-40-03	01	2023-10-28_12-40-03	24	X	2785.5	634.75	2805.5	617.0
bumblebox-01_2023-10-28_12-40-03	01	2023-10-28_12-40-03	24	X	2995.5	285.25	3005.0	300.0
bumblebox-01_2023-10-28_12-40-03	01	2023-10-28_12-40-03	24	X	3062.75	2798.0	3102.5	2798.5
bumblebox-01_2023-10-28_12-40-03	01	2023-10-28_12-40-03	24	X	3090.25	2739.25	3156.5	2738.0
bumblebox-01_2023-10-28_12-40-03	01	2023-10-28_12-40-03	24	X	1050.25	2508.0	1072.5	2508.0
bumblebox-01_2023-10-28_12-40-03	01	2023-10-28_12-40-03	24	X	1900.5	2106.75	1930.0	2103.0
bumblebox-01_2023-10-28_12-40-03	01	2023-10-28_12-40-03	24	X	2181.25	1821.25	2187.0	1814.0
bumblebox-01_2023-10-28_12-40-03	01	2023-10-28_12-40-03	24	X	1145.5	1493.25	1196.0	1494.0
bumblebox-01_2023-10-28_12-40-03	01	2023-10-28_12-40-03	24	X	1967.0	1434.5	1980.0	1437.5
bumblebox-01_2023-10-28_12-40-03	01	2023-10-28_12-40-03	24	X	2278.25	812.0	2317.0	807.5
bumblebox-01_2023-10-28_12-40-03	01	2023-10-28_12-40-03	24	X	1108.5	680.75	1118.0	655.0
bumblebox-01_2023-10-28_12-40-03	01	2023-10-28_12-40-03	24	X	2147.75	136.25	2182.5	137.0
bumblebox-01_2023-10-28_12-40-03	01	2023-10-28_12-40-03	25	X	1692.75	2858.0	1748.0	2847.0
bumblebox-01_2023-10-28_12-40-03	01	2023-10-28_12-40-03	25	X	1148.75	2486.25	1168.0	2466.5
bumblebox-01_2023-10-28_12-40-03	01	2023-10-28_12-40-03	25	X	1149.0	2489.25	1163.5	2464.0
bumblebox-01_2023-10-28_12-40-03	01	2023-10-28_12-40-03	25	X	2830.5	2451.25	2846.5	2430.5
bumblebox-01_2023-10-28_12-40-03	01	2023-10-28_12-40-03	25	X	1900.5	2170.5	1893.0	2160.0
bumblebox-01_2023-10-28_12-40-03	01	2023-10-28_12-40-03	25	X	2667.25	1384.75	2716.0	1353.0
bumblebox-01_2023-10-28_12-40-03	01	2023-10-28_12-40-03	25	X	3008.25	976.75	3034.0	976.0
bumblebox-01_2023-10-28_12-40-03	01	2023-10-28_12-40-03	25	X	2297.5	745.25	2351.0	733.5
bumblebox-01_2023-10-28_12-40-03	01	2023-10-28_12-40-03	25	X	1109.0	682.0	1125.5	661.5
bumblebox-01_2023-10-28_12-40-03	01	2023-10-28_12-40-03	25	X	2880.5	631.75	2885.0	619.0
bumblebox-01_2023-10-28_12-40-03	01	2023-10-28_12-40-03	25	X	2786.0	635.0	2811.5	624.5
bumblebox-01_2023-10-28_12-40-03	01	2023-10-28_12-40-03	25	X	2996.75	285.5	2987.5	270.5
bumblebox-01_2023-10-28_12-40-03	01	2023-10-28_12-40-03	25	X	3064.75	2796.5	3105.5	2797.0
bumblebox-01_2023-10-28_12-40-03	01	2023-10-28_12-40-03	25	X	3091.5	2739.75	3158.5	2738.5
bumblebox-01_2023-10-28_12-40-03	01	2023-10-28_12-40-03	25	X	2931.75	2515.25	2966.0	2515.0
bumblebox-01_2023-10-28_12-40-03	01	2023-10-28_12-40-03	25	X	1050.25	2508.25	1071.0	2508.5
bumblebox-01_2023-10-28_12-40-03	01	2023-10-28_12-40-03	25	X	2941.25	2458.0	2966.0	2456.5
bumblebox-01_2023-10-28_12-40-03	01	2023-10-28_12-40-03	25	X	2898.75	2342.75	2918.5	2342.5
bumblebox-01_2023-10-28_12-40-03	01	2023-10-28_12-40-03	25	X	1900.5	2105.5	1931.0	2101.0
bumblebox-01_2023-10-28_12-40-03	01	2023-10-28_12-40-03	25	X	1147.25	1492.0	1198.5	1491.0
bumblebox-01_2023-10-28_12-40-03	01	2023-10-28_12-40-03	25	X	1817.25	1499.25	1816.5	1450.0
bumblebox-01_2023-10-28_12-40-03	01	2023-10-28_12-40-03	25	X	3173.25	1088.5	3185.0	1103.0
bumblebox-01_2023-10-28_12-40-03	01	2023-10-28_12-40-03	25	X	3004.0	745.0	3000.5	730.0
bumblebox-01_2023-10-28_12-40-03	01	2023-10-28_12-40-03	25	X	1105.75	679.25	1119.5	671.0
bumblebox-01_2023-10-28_12-40-03	01	2023-10-28_12-40-03	25	X	2787.75	632.75	2793.5	610.5
bumblebox-01_2023-10-28_12-40-03	01	2023-10-28_12-40-03	26	X	1148.25	2486.75	1157.0	2459.0
bumblebox-01_2023-10-28_12-40-03	01	2023-10-28_12-40-03	26	X	2831.0	2449.0	2846.0	2424.5
bumblebox-01_2023-10-28_12-40-03	01	2023-10-28_12-40-03	26	X	2942.5	2397.5	2948.5	2412.5
bumblebox-01_2023-10-28_12-40-03	01	2023-10-28_12-40-03	26	X	2944.5	2342.0	2964.0	2342.0
bumblebox-01_2023-10-28_12-40-03	01	2023-10-28_12-40-03	26	X	1899.75	2170.5	1893.0	2160.5
bumblebox-01_2023-10-28_12-40-03	01	2023-10-28_12-40-03	26	X	1897.0	2109.25	1924.5	2109.5
bumblebox-01_2023-10-28_12-40-03	01	2023-10-28_12-40-03	26	X	3019.25	1641.0	3016.5	1625.0
bumblebox-01_2023-10-28_12-40-03	01	2023-10-28_12-40-03	26	X	2759.25	1218.25	2755.5	1206.5
bumblebox-01_2023-10-28_12-40-03	01	2023-10-28_12-40-03	26	X	3008.25	976.75	3034.5	976.5
bumblebox-01_2023-10-28_12-40-03	01	2023-10-28_12-40-03	26	X	2902.5	863.0	2923.5	862.5
bumblebox-01_2023-10-28_12-40-03	01	2023-10-28_12-40-03	26	X	2311.5	755.25	2358.0	728.0
bumblebox-01_2023-10-28_12-40-03	01	2023-10-28_12-40-03	26	X	2787.25	638.0	2802.5	615.5
bumblebox-01_2023-10-28_12-40-03	01	2023-10-28_12-40-03	26	X	3065.0	2797.25	3105.5	2797.0
bumblebox-01_2023-10-28_12-40-03	01	2023-10-28_12-40-03	26	X	3090.25	2739.0	3155.0	2739.0
bumblebox-01_2023-10-28_12-40-03	01	2023-10-28_12-40-03	26	X	1050.0	2508.75	1072.0	2508.0
bumblebox-01_2023-10-28_12-40-03	01	2023-10-28_12-40-03	26	X	2276.0	1773.25	2309.5	1725.0
bumblebox-01_2023-10-28_12-40-03	01	2023-10-28_12-40-03	26	X	1146.25	1492.75	1196.0	1493.0
bumblebox-01_2023-10-28_12-40-03	01	2023-10-28_12-40-03	26	X	2583.5	1447.25	2627.5	1410.0
bumblebox-01_2023-10-28_12-40-03	01	2023-10-28_12-40-03	26	X	3177.25	1378.75	3232.0	1380.5
bumblebox-01_2023-10-28_12-40-03	01	2023-10-28_12-40-03	26	X	1129.5	857.5	1115.0	851.5
bumblebox-01_2023-10-28_12-40-03	01	2023-10-28_12-40-03	26	X	3004.0	745.5	3001.5	731.0
bumblebox-01_2023-10-28_12-40-03	01	2023-10-28_12-40-03	26	X	3162.25	683.5	3172.0	698.0
bumblebox-01_2023-10-28_12-40-03	01	2023-10-28_12-40-03	26	X	1106.0	679.75	1121.0	660.5
bumblebox-01_2023-10-28_12-40-03	01	2023-10-28_12-40-03	26	X	2996.75	285.5	3006.5	301.0
bumblebox-01_2023-10-28_12-40-03	01	2023-10-28_12-40-03	27	X	1901.5	2857.75	1914.0	2857.0
bumblebox-01_2023-10-28_12-40-03	01	2023-10-28_12-40-03	27	X	1148.0	2488.25	1160.5	2463.5
bumblebox-01_2023-10-28_12-40-03	01	2023-10-28_12-40-03	27	X	2787.0	635.5	2798.0	609.5
bumblebox-01_2023-10-28_12-40-03	01	2023-10-28_12-40-03	27	X	2830.25	2448.5	2846.5	2428.0
bumblebox-01_2023-10-28_12-40-03	01	2023-10-28_12-40-03	27	X	2273.75	1748.5	2301.5	1700.5
bumblebox-01_2023-10-28_12-40-03	01	2023-10-28_12-40-03	27	X	1821.5	1493.75	1867.0	1491.5
bumblebox-01_2023-10-28_12-40-03	01	2023-10-28_12-40-03	27	X	3008.5	976.25	3035.0	975.5
bumblebox-01_2023-10-28_12-40-03	01	2023-10-28_12-40-03	27	X	1108.0	682.0	1122.5	661.5
bumblebox-01_2023-10-28_12-40-03	01	2023-10-28_12-40-03	27	X	2997.5	286.25	2989.0	271.0
bumblebox-01_2023-10-28_12-40-03	01	2023-10-28_12-40-03	27	X	3064.75	2798.5	3105.5	2797.5
bumblebox-01_2023-10-28_12-40-03	01	2023-10-28_12-40-03	27	X	3091.25	2738.25	3158.0	2738.5
bumblebox-01_2023-10-28_12-40-03	01	2023-10-28_12-40-03	27	X	1050.5	2508.75	1072.5	2508.0
bumblebox-01_2023-10-28_12-40-03	01	2023-10-28_12-40-03	27	X	2940.75	2457.75	2965.5	2456.5
bumblebox-01_2023-10-28_12-40-03	01	2023-10-28_12-40-03	27	X	1900.0	2171.75	1892.5	2162.0
bumblebox-01_2023-10-28_12-40-03	01	2023-10-28_12-40-03	27	X	3019.5	1641.0	3016.5	1625.5
bumblebox-01_2023-10-28_12-40-03	01	2023-10-28_12-40-03	27	X	3174.25	1376.0	3175.5	1389.5
bumblebox-01_2023-10-28_12-40-03	01	2023-10-28_12-40-03	27	X	3173.0	1088.5	3183.5	1102.5
bumblebox-01_2023-10-28_12-40-03	01	2023-10-28_12-40-03	27	X	856.5	400.0	924.5	399.0
bumblebox-01_2023-10-28_12-40-03	01	2023-10-28_12-40-03	27	X	2148.5	136.25	2182.5	136.0
bumblebox-01_2023-10-28_12-40-03	01	2023-10-28_12-40-03	27	X	589.0	65.25	603.0	64.0
bumblebox-01_2023-10-28_12-40-03	01	2023-10-28_12-40-03	28	X	1148.75	2487.5	1164.0	2464.0
bumblebox-01_2023-10-28_12-40-03	01	2023-10-28_12-40-03	28	X	2830.0	2450.0	2851.5	2433.5
bumblebox-01_2023-10-28_12-40-03	01	2023-10-28_12-40-03	28	X	1898.5	2170.5	1904.5	2180.5
bumblebox-01_2023-10-28_12-40-03	01	2023-10-28_12-40-03	28	X	1897.25	2108.75	1923.5	2110.0
bumblebox-01_2023-10-28_12-40-03	01	2023-10-28_12-40-03	28	X	2276.0	1742.75	2310.0	1698.5
bumblebox-01_2023-10-28_12-40-03	01	2023-10-28_12-40-03	28	X	3018.75	1640.75	3016.0	1625.5
bumblebox-01_2023-10-28_12-40-03	01	2023-10-28_12-40-03	28	X	3091.75	1503.75	3116.5	1484.5
bumblebox-01_2023-10-28_12-40-03	01	2023-10-28_12-40-03	28	X	2354.5	826.75	2387.5	783.5
bumblebox-01_2023-10-28_12-40-03	01	2023-10-28_12-40-03	28	X	1107.75	680.75	1124.5	659.5
bumblebox-01_2023-10-28_12-40-03	01	2023-10-28_12-40-03	28	X	2786.75	635.75	2801.5	611.0
bumblebox-01_2023-10-28_12-40-03	01	2023-10-28_12-40-03	28	X	3064.5	2797.75	3105.0	2796.5
bumblebox-01_2023-10-28_12-40-03	01	2023-10-28_12-40-03	28	X	3089.5	2740.0	3156.5	2737.5
bumblebox-01_2023-10-28_12-40-03	01	2023-10-28_12-40-03	28	X	1050.5	2508.75	1071.5	2508.5
bumblebox-01_2023-10-28_12-40-03	01	2023-10-28_12-40-03	28	X	2942.25	2457.0	2967.0	2456.5
bumblebox-01_2023-10-28_12-40-03	01	2023-10-28_12-40-03	28	X	1829.75	1493.5	1875.0	1489.0
bumblebox-01_2023-10-28_12-40-03	01	2023-10-28_12-40-03	28	X	3172.25	1089.25	3182.5	1104.0
bumblebox-01_2023-10-28_12-40-03	01	2023-10-28_12-40-03	28	X	3007.25	974.25	3033.0	971.5
bumblebox-01_2023-10-28_12-40-03	01	2023-10-28_12-40-03	28	X	2786.5	635.75	2811.0	621.0
bumblebox-01_2023-10-28_12-40-03	01	2023-10-28_12-40-03	28	X	2895.75	573.0	2915.0	572.5
bumblebox-01_2023-10-28_12-40-03	01	2023-10-28_12-40-03	28	X	2557.75	362.5	2560.0	375.0
bumblebox-01_2023-10-28_12-40-03	01	2023-10-28_12-40-03	28	X	2996.5	285.0	2987.0	270.0
bumblebox-01_2023-10-28_12-40-03	01	2023-10-28_12-40-03	28	X	2149.0	136.75	2183.0	136.5
bumblebox-01_2023-10-28_12-40-03	01	2023-10-28_12-40-03	29	X	1149.0	2486.75	1165.0	2463.0
bumblebox-01_2023-10-28_12-40-03	01	2023-10-28_12-40-03	29	X	2355.5	838.0	2394.5	796.0
bumblebox-01_2023-10-28_12-40-03	01	2023-10-28_12-40-03	29	X	2786.25	636.25	2801.0	612.5
bumblebox-01_2023-10-28_12-40-03	01	2023-10-28_12-40-03	29	X	1907.5	2857.75	1906.5	2825.5
bumblebox-01_2023-10-28_12-40-03	01	2023-10-28_12-40-03	29	X	2831.5	2451.0	2848.5	2429.5
bumblebox-01_2023-10-28_12-40-03	01	2023-10-28_12-40-03	29	X	2944.25	2397.75	2953.0	2412.5
bumblebox-01_2023-10-28_12-40-03	01	2023-10-28_12-40-03	29	X	1897.0	2110.0	1924.0	2110.5
bumblebox-01_2023-10-28_12-40-03	01	2023-10-28_12-40-03	29	X	2486.75	1701.75	2510.5	1650.0
bumblebox-01_2023-10-28_12-40-03	01	2023-10-28_12-40-03	29	X	3018.75	1640.75	3032.0	1639.5
bumblebox-01_2023-10-28_12-40-03	01	2023-10-28_12-40-03	29	X	3019.75	1641.5	3017.0	1626.0
bumblebox-01_2023-10-28_12-40-03	01	2023-10-28_12-40-03	29	X	3095.5	1504.25	3118.0	1483.5
bumblebox-01_2023-10-28_12-40-03	01	2023-10-28_12-40-03	29	X	1829.5	1485.25	1831.0	1431.5
bumblebox-01_2023-10-28_12-40-03	01	2023-10-28_12-40-03	29	X	1107.0	681.25	1120.0	658.5
bumblebox-01_2023-10-28_12-40-03	01	2023-10-28_12-40-03	29	X	2997.0	285.25	2987.5	270.0
bumblebox-01_2023-10-28_12-40-03	01	2023-10-28_12-40-03	29	X	3089.5	2739.5	3155.5	2737.5
bumblebox-01_2023-10-28_12-40-03	01	2023-10-28_12-40-03	29	X	1050.25	2509.0	1071.5	2508.0
bumblebox-01_2023-10-28_12-40-03	01	2023-10-28_12-40-03	29	X	2943.0	2458.25	2967.0	2458.0
bumblebox-01_2023-10-28_12-40-03	01	2023-10-28_12-40-03	29	X	1718.5	2360.25	1717.0	2353.5
bumblebox-01_2023-10-28_12-40-03	01	2023-10-28_12-40-03	29	X	1899.5	2171.0	1907.0	2180.5
bumblebox-01_2023-10-28_12-40-03	01	2023-10-28_12-40-03	29	X	1145.25	1493.5	1194.0	1494.0
bumblebox-01_2023-10-28_12-40-03	01	2023-10-28_12-40-03	29	X	3173.0	1088.25	3182.5	1102.5
bumblebox-01_2023-10-28_12-40-03	01	2023-10-28_12-40-03	29	X	3008.5	976.75	3035.0	976.0
bumblebox-01_2023-10-28_12-40-03	01	2023-10-28_12-40-03	29	X	2560.25	423.5	2625.0	422.0
bumblebox-01_2023-10-28_12-40-03	01	2023-10-28_12-40-03	30	X	1148.0	2486.25	1174.5	2474.5
bumblebox-01_2023-10-28_12-40-03	01	2023-10-28_12-40-03	30	X	1149.25	2488.75	1157.5	2464.5
bumblebox-01_2023-10-28_12-40-03	01	2023-10-28_12-40-03	30	X	2786.0	636.0	2799.0	612.0
bumblebox-01_2023-10-28_12-40-03	01	2023-10-28_12-40-03	30	X	1212.0	2676.0	1207.5	2666.0
bumblebox-01_2023-10-28_12-40-03	01	2023-10-28_12-40-03	30	X	2831.25	2450.0	2848.0	2428.5
bumblebox-01_2023-10-28_12-40-03	01	2023-10-28_12-40-03	30	X	1900.75	2170.75	1908.0	2180.5
bumblebox-01_2023-10-28_12-40-03	01	2023-10-28_12-40-03	30	X	1896.5	2110.0	1923.0	2110.5
bumblebox-01_2023-10-28_12-40-03	01	2023-10-28_12-40-03	30	X	3019.5	1641.5	3016.5	1626.0
bumblebox-01_2023-10-28_12-40-03	01	2023-10-28_12-40-03	30	X	3008.5	976.5	3034.5	976.5
bumblebox-01_2023-10-28_12-40-03	01	2023-10-28_12-40-03	30	X	2353.25	831.75	2397.0	795.0
bumblebox-01_2023-10-28_12-40-03	01	2023-10-28_12-40-03	30	X	3064.25	2798.0	3105.0	2798.0
bumblebox-01_2023-10-28_12-40-03	01	2023-10-28_12-40-03	30	X	3091.75	2739.0	3158.5	2737.5
bumblebox-01_2023-10-28_12-40-03	01	2023-10-28_12-40-03	30	X	1050.25	2508.5	1071.5	2508.5
bumblebox-01_2023-10-28_12-40-03	01	2023-10-28_12-40-03	30	X	2941.0	2457.75	2966.0	2456.5
bumblebox-01_2023-10-28_12-40-03	01	2023-10-28_12-40-03	30	X	3217.5	2388.75	3222.5	2403.5
bumblebox-01_2023-10-28_12-40-03	01	2023-10-28_12-40-03	30	X	3033.25	1504.5	3022.0	1493.0
bumblebox-01_2023-10-28_12-40-03	01	2023-10-28_12-40-03	30	X	1144.75	1493.25	1194.0	1494.0
bumblebox-01_2023-10-28_12-40-03	01	2023-10-28_12-40-03	30	X	2760.25	1220.75	2757.5	1211.0
bumblebox-01_2023-10-28_12-40-03	01	2023-10-28_12-40-03	30	X	3172.25	1088.75	3182.5	1102.5
bumblebox-01_2023-10-28_12-40-03	01	2023-10-28_12-40-03	30	X	3004.5	746.5	3001.5	732.5
bumblebox-01_2023-10-28_12-40-03	01	2023-10-28_12-40-03	30	X	1106.25	680.75	1117.5	658.0
bumblebox-01_2023-10-28_12-40-03	01	2023-10-28_12-40-03	30	X	2997.0	285.75	2988.0	270.5
bumblebox-01_2023-10-28_12-40-03	01	2023-10-28_12-40-03	31	X	1149.25	2489.25	1162.0	2469.0
bumblebox-01_2023-10-28_12-40-03	01	2023-10-28_12-40-03	31	X	1146.0	2488.5	1172.5	2478.5
bumblebox-01_2023-10-28_12-40-03	01	2023-10-28_12-40-03	31	X	3062.75	2796.0	3102.5	2796.0
bumblebox-01_2023-10-28_12-40-03	01	2023-10-28_12-40-03	31	X	2829.5	2449.5	2849.5	2432.5
bumblebox-01_2023-10-28_12-40-03	01	2023-10-28_12-40-03	31	X	1899.75	2170.75	1907.5	2180.5
bumblebox-01_2023-10-28_12-40-03	01	2023-10-28_12-40-03	31	X	1898.75	2110.5	1923.5	2111.5
bumblebox-01_2023-10-28_12-40-03	01	2023-10-28_12-40-03	31	X	3019.5	1641.0	3016.5	1626.0
bumblebox-01_2023-10-28_12-40-03	01	2023-10-28_12-40-03	31	X	3008.25	976.5	3034.5	976.0
bumblebox-01_2023-10-28_12-40-03	01	2023-10-28_12-40-03	31	X	2352.5	832.0	2397.0	796.5
bumblebox-01_2023-10-28_12-40-03	01	2023-10-28_12-40-03	31	X	3090.5	2739.25	3158.5	2737.0
bumblebox-01_2023-10-28_12-40-03	01	2023-10-28_12-40-03	31	X	2488.25	2673.75	2507.0	2673.0
bumblebox-01_2023-10-28_12-40-03	01	2023-10-28_12-40-03	31	X	1969.0	2110.5	1987.0	2107.0
bumblebox-01_2023-10-28_12-40-03	01	2023-10-28_12-40-03	31	X	2557.25	1713.5	2607.0	1706.0
bumblebox-01_2023-10-28_12-40-03	01	2023-10-28_12-40-03	31	X	3035.25	1505.0	3024.0	1494.5
bumblebox-01_2023-10-28_12-40-03	01	2023-10-28_12-40-03	31	X	1145.75	1493.0	1195.5	1493.5
bumblebox-01_2023-10-28_12-40-03	01	2023-10-28_12-40-03	31	X	3161.75	683.25	3172.5	697.5
bumblebox-01_2023-10-28_12-40-03	01	2023-10-28_12-40-03	31	X	1108.0	682.0	1120.5	658.0
bumblebox-01_2023-10-28_12-40-03	01	2023-10-28_12-40-03	31	X	2896.5	573.0	2916.0	573.0
bumblebox-01_2023-10-28_12-40-03	01	2023-10-28_12-40-03	31	X	2998.0	285.75	2988.5	271.5
bumblebox-01_2023-10-28_12-40-03	01	2023-10-28_12-40-03	31	X	2148.0	136.25	2183.0	137.0
bumblebox-01_2023-10-28_12-40-03	01	2023-10-28_12-40-03	31	X	589.0	66.5	604.0	67.0
bumblebox-01_2023-10-28_12-40-03	01	2023-10-28_12-40-03	32	X	1146.5	2488.75	1158.0	2466.0
bumblebox-01_2023-10-28_12-40-03	01	2023-10-28_12-40-03	32	X	2418.75	1489.75	2425.0	1473.5
bumblebox-01_2023-10-28_12-40-03	01	2023-10-28_12-40-03	32	X	1050.25	2509.25	1072.0	2508.0
bumblebox-01_2023-10-28_12-40-03	01	2023-10-28_12-40-03	32	X	2944.0	2342.5	2963.5	2343.0
bumblebox-01_2023-10-28_12-40-03	01	2023-10-28_12-40-03	32	X	1900.75	2170.75	1894.0	2161.0
bumblebox-01_2023-10-28_12-40-03	01	2023-10-28_12-40-03	32	X	3019.0	1641.0	3016.0	1625.5
bumblebox-01_2023-10-28_12-40-03	01	2023-10-28_12-40-03	32	X	3008.75	976.25	3035.0	976.0
bumblebox-01_2023-10-28_12-40-03	01	2023-10-28_12-40-03	32	X	1109.25	680.5	1125.0	658.5
bumblebox-01_2023-10-28_12-40-03	01	2023-10-28_12-40-03	32	X	2785.0	634.5	2802.0	611.5
bumblebox-01_2023-10-28_12-40-03	01	2023-10-28_12-40-03	32	X	2133.5	194.25	2153.5	196.5
bumblebox-01_2023-10-28_12-40-03	01	2023-10-28_12-40-03	32	X	3064.25	2796.0	3105.5	2795.5
bumblebox-01_2023-10-28_12-40-03	01	2023-10-28_12-40-03	32	X	3088.75	2739.5	3155.0	2737.5
bumblebox-01_2023-10-28_12-40-03	01	2023-10-28_12-40-03	32	X	1900.5	2108.25	1929.5	2105.5
bumblebox-01_2023-10-28_12-40-03	01	2023-10-28_12-40-03	32	X	2814.25	1203.75	2834.5	1205.0
bumblebox-01_2023-10-28_12-40-03	01	2023-10-28_12-40-03	32	X	3173.0	1087.75	3182.5	1102.5
bumblebox-01_2023-10-28_12-40-03	01	2023-10-28_12-40-03	32	X	2351.75	833.0	2395.0	796.5
bumblebox-01_2023-10-28_12-40-03	01	2023-10-28_12-40-03	32	X	1106.0	679.5	1119.5	678.0
bumblebox-01_2023-10-28_12-40-03	01	2023-10-28_12-40-03	32	X	2896.0	573.0	2915.0	572.0
bumblebox-01_2023-10-28_12-40-03	01	2023-10-28_12-40-03	32	X	2561.5	423.0	2627.0	423.0
bumblebox-01_2023-10-28_12-40-03	01	2023-10-28_12-40-03	32	X	2998.25	285.75	2990.5	271.0
bumblebox-01_2023-10-28_12-40-03	01	2023-10-28_12-40-03	32	X	589.0	64.75	602.5	64.0
bumblebox-01_2023-10-28_12-40-03	01	2023-10-28_12-40-03	33	X	1147.75	2486.75	1165.5	2466.0
bumblebox-01_2023-10-28_12-40-03	01	2023-10-28_12-40-03	33	X	2784.5	636.0	2798.5	611.5
bumblebox-01_2023-10-28_12-40-03	01	2023-10-28_12-40-03	33	X	2931.5	2515.75	2965.5	2515.5
bumblebox-01_2023-10-28_12-40-03	01	2023-10-28_12-40-03	33	X	1051.0	2509.0	1072.5	2508.0
bumblebox-01_2023-10-28_12-40-03	01	2023-10-28_12-40-03	33	X	1060.0	2450.5	1059.5	2434.0
bumblebox-01_2023-10-28_12-40-03	01	2023-10-28_12-40-03	33	X	2831.0	2450.0	2846.5	2427.5
bumblebox-01_2023-10-28_12-40-03	01	2023-10-28_12-40-03	33	X	1900.5	2171.25	1893.5	2161.5
bumblebox-01_2023-10-28_12-40-03	01	2023-10-28_12-40-03	33	X	2169.5	1644.75	2176.0	1603.0
bumblebox-01_2023-10-28_12-40-03	01	2023-10-28_12-40-03	33	X	2293.25	1600.0	2301.5	1604.0
bumblebox-01_2023-10-28_12-40-03	01	2023-10-28_12-40-03	33	X	2759.25	1218.5	2755.5	1207.0
bumblebox-01_2023-10-28_12-40-03	01	2023-10-28_12-40-03	33	X	3008.75	976.25	3035.0	976.0
bumblebox-01_2023-10-28_12-40-03	01	2023-10-28_12-40-03	33	X	2352.0	834.0	2395.0	797.5
bumblebox-01_2023-10-28_12-40-03	01	2023-10-28_12-40-03	33	X	2785.0	635.5	2809.5	623.5
bumblebox-01_2023-10-28_12-40-03	01	2023-10-28_12-40-03	33	X	2997.0	286.0	2988.5	271.0
bumblebox-01_2023-10-28_12-40-03	01	2023-10-28_12-40-03	33	X	3065.0	2796.75	3105.5	2797.0
bumblebox-01_2023-10-28_12-40-03	01	2023-10-28_12-40-03	33	X	3089.75	2739.0	3156.0	2737.5
bumblebox-01_2023-10-28_12-40-03	01	2023-10-28_12-40-03	33	X	1900.25	2107.0	1929.5	2103.5
bumblebox-01_2023-10-28_12-40-03	01	2023-10-28_12-40-03	33	X	1147.75	1492.5	1199.0	1492.0
bumblebox-01_2023-10-28_12-40-03	01	2023-10-28_12-40-03	33	X	738.75	1152.75	733.5	1141.0
bumblebox-01_2023-10-28_12-40-03	01	2023-10-28_12-40-03	33	X	3172.0	1089.0	3182.5	1102.5
bumblebox-01_2023-10-28_12-40-03	01	2023-10-28_12-40-03	33	X	844.0	859.5	848.0	875.5
bumblebox-01_2023-10-28_12-40-03	01	2023-10-28_12-40-03	33	X	1107.0	681.25	1128.5	662.5
bumblebox-01_2023-10-28_12-40-03	01	2023-10-28_12-40-03	33	X	2896.5	573.25	2916.0	573.0
bumblebox-01_2023-10-28_12-40-03	01	2023-10-28_12-40-03	33	X	2552.25	424.0	2609.0	423.0
bumblebox-01_2023-10-28_12-40-03	01	2023-10-28_12-40-03	33	X	2148.0	135.75	2182.5	136.5
bumblebox-01_2023-10-28_12-40-03	01	2023-10-28_12-40-03	33	X	590.0	64.75	603.5	64.0
bumblebox-01_2023-10-28_12-40-03	01	2023-10-28_12-40-03	34	X	1150.5	2488.5	1162.0	2463.0
bumblebox-01_2023-10-28_12-40-03	01	2023-10-28_12-40-03	34	X	2352.25	834.75	2396.0	797.5
bumblebox-01_2023-10-28_12-40-03	01	2023-10-28_12-40-03	34	X	2830.5	2449.25	2848.0	2429.5
bumblebox-01_2023-10-28_12-40-03	01	2023-10-28_12-40-03	34	X	2944.0	2341.75	2963.5	2340.5
bumblebox-01_2023-10-28_12-40-03	01	2023-10-28_12-40-03	34	X	1900.0	2171.0	1893.5	2161.0
bumblebox-01_2023-10-28_12-40-03	01	2023-10-28_12-40-03	34	X	1970.0	2107.75	1989.5	2105.0
bumblebox-01_2023-10-28_12-40-03	01	2023-10-28_12-40-03	34	X	1898.5	2109.75	1925.5	2109.5
bumblebox-01_2023-10-28_12-40-03	01	2023-10-28_12-40-03	34	X	3007.25	974.75	3032.5	972.5
bumblebox-01_2023-10-28_12-40-03	01	2023-10-28_12-40-03	34	X	1103.75	678.25	1119.5	661.0
bumblebox-01_2023-10-28_12-40-03	01	2023-10-28_12-40-03	34	X	1107.25	681.75	1115.5	655.5
bumblebox-01_2023-10-28_12-40-03	01	2023-10-28_12-40-03	34	X	2785.25	636.0	2801.5	612.5
bumblebox-01_2023-10-28_12-40-03	01	2023-10-28_12-40-03	34	X	2997.25	286.5	2988.0	271.5
bumblebox-01_2023-10-28_12-40-03	01	2023-10-28_12-40-03	34	X	3063.75	2797.25	3103.5	2797.5
bumblebox-01_2023-10-28_12-40-03	01	2023-10-28_12-40-03	34	X	2488.25	2673.25	2505.0	2672.0
bumblebox-01_2023-10-28_12-40-03	01	2023-10-28_12-40-03	34	X	1049.75	2508.0	1072.0	2508.0
bumblebox-01_2023-10-28_12-40-03	01	2023-10-28_12-40-03	34	X	2940.75	2457.75	2966.0	2457.5
bumblebox-01_2023-10-28_12-40-03	01	2023-10-28_12-40-03	34	X	2609.0	1717.75	2653.5	1689.5
bumblebox-01_2023-10-28_12-40-03	01	2023-10-28_12-40-03	34	X	1147.0	1491.25	1198.5	1490.5
bumblebox-01_2023-10-28_12-40-03	01	2023-10-28_12-40-03	34	X	3161.0	1379.0	3227.0	1380.0
bumblebox-01_2023-10-28_12-40-03	01	2023-10-28_12-40-03	34	X	2760.0	1220.75	2757.0	1211.0
bumblebox-01_2023-10-28_12-40-03	01	2023-10-28_12-40-03	34	X	1949.5	1193.5	1933.0	1180.0
bumblebox-01_2023-10-28_12-40-03	01	2023-10-28_12-40-03	34	X	856.25	400.5	925.0	399.5
bumblebox-01_2023-10-28_12-40-03	01	2023-10-28_12-40-03	35	X	1150.25	2487.25	1172.5	2469.0
bumblebox-01_2023-10-28_12-40-03	01	2023-10-28_12-40-03	35	X	2786.75	638.0	2803.0	615.0
bumblebox-01_2023-10-28_12-40-03	01	2023-10-28_12-40-03	35	X	2830.75	2449.5	2845.0	2425.5
bumblebox-01_2023-10-28_12-40-03	01	2023-10-28_12-40-03	35	X	1898.25	2109.0	1922.5	2111.5
bumblebox-01_2023-10-28_12-40-03	01	2023-10-28_12-40-03	35	X	3019.75	1641.25	3016.5	1626.0
bumblebox-01_2023-10-28_12-40-03	01	2023-10-28_12-40-03	35	X	1107.75	682.25	1125.0	662.0
bumblebox-01_2023-10-28_12-40-03	01	2023-10-28_12-40-03	35	X	2785.25	634.75	2810.0	621.0
bumblebox-01_2023-10-28_12-40-03	01	2023-10-28_12-40-03	35	X	3063.5	2797.0	3103.5	2797.5
bumblebox-01_2023-10-28_12-40-03	01	2023-10-28_12-40-03	35	X	3090.0	2739.75	3156.5	2738.5
bumblebox-01_2023-10-28_12-40-03	01	2023-10-28_12-40-03	35	X	1050.75	2508.0	1072.5	2507.0
bumblebox-01_2023-10-28_12-40-03	01	2023-10-28_12-40-03	35	X	2940.75	2457.75	2965.5	2457.5
bumblebox-01_2023-10-28_12-40-03	01	2023-10-28_12-40-03	35	X	1899.75	2171.0	1907.0	2181.5
bumblebox-01_2023-10-28_12-40-03	01	2023-10-28_12-40-03	35	X	2796.75	1387.25	2850.0	1387.0
bumblebox-01_2023-10-28_12-40-03	01	2023-10-28_12-40-03	35	X	736.0	1156.5	700.0	1152.5
bumblebox-01_2023-10-28_12-40-03	01	2023-10-28_12-40-03	35	X	3008.75	976.75	3035.5	976.5
bumblebox-01_2023-10-28_12-40-03	01	2023-10-28_12-40-03	35	X	2351.5	835.25	2394.5	798.5
bumblebox-01_2023-10-28_12-40-03	01	2023-10-28_12-40-03	35	X	1002.25	681.75	1024.5	682.5
bumblebox-01_2023-10-28_12-40-03	01	2023-10-28_12-40-03	35	X	2895.75	574.0	2914.5	574.0
bumblebox-01_2023-10-28_12-40-03	01	2023-10-28_12-40-03	35	X	2996.75	285.5	2989.0	270.5
bumblebox-01_2023-10-28_12-40-03	01	2023-10-28_12-40-03	36	X	1908.5	2863.25	1916.5	2834.5
bumblebox-01_2023-10-28_12-40-03	01	2023-10-28_12-40-03	36	X	2148.75	1241.0	2161.0	1233.0
bumblebox-01_2023-10-28_12-40-03	01	2023-10-28_12-40-03	36	X	1149.0	2487.75	1164.0	2465.0
bumblebox-01_2023-10-28_12-40-03	01	2023-10-28_12-40-03	36	X	2831.5	2450.75	2847.5	2426.5
bumblebox-01_2023-10-28_12-40-03	01	2023-10-28_12-40-03	36	X	1900.5	2171.5	1907.5	2181.0
bumblebox-01_2023-10-28_12-40-03	01	2023-10-28_12-40-03	36	X	3017.75	1640.5	3016.0	1629.0
bumblebox-01_2023-10-28_12-40-03	01	2023-10-28_12-40-03	36	X	3007.25	974.25	3032.5	971.5
bumblebox-01_2023-10-28_12-40-03	01	2023-10-28_12-40-03	36	X	2785.0	636.0	2806.5	619.0
bumblebox-01_2023-10-28_12-40-03	01	2023-10-28_12-40-03	36	X	2998.75	286.0	2990.5	271.5
bumblebox-01_2023-10-28_12-40-03	01	2023-10-28_12-40-03	36	X	3061.5	2798.5	3099.5	2798.5
bumblebox-01_2023-10-28_12-40-03	01	2023-10-28_12-40-03	36	X	3091.25	2739.5	3159.0	2737.5
bumblebox-01_2023-10-28_12-40-03	01	2023-10-28_12-40-03	36	X	1050.0	2509.0	1071.5	2508.5
bumblebox-01_2023-10-28_12-40-03	01	2023-10-28_12-40-03	36	X	2941.5	2458.0	2967.0	2457.0
bumblebox-01_2023-10-28_12-40-03	01	2023-10-28_12-40-03	36	X	2897.75	2342.5	2916.5	2343.0
bumblebox-01_2023-10-28_12-40-03	01	2023-10-28_12-40-03	36	X	1897.25	2109.5	1923.5	2110.0
bumblebox-01_2023-10-28_12-40-03	01	2023-10-28_12-40-03	36	X	3019.25	1641.0	3016.5	1626.0
bumblebox-01_2023-10-28_12-40-03	01	2023-10-28_12-40-03	36	X	2640.25	1628.5	2648.0	1633.0
bumblebox-01_2023-10-28_12-40-03	01	2023-10-28_12-40-03	36	X	1147.0	1491.75	1198.0	1490.5
bumblebox-01_2023-10-28_12-40-03	01	2023-10-28_12-40-03	36	X	3174.5	1378.75	3229.0	1380.0
bumblebox-01_2023-10-28_12-40-03	01	2023-10-28_12-40-03	36	X	2843.0	864.5	2878.5	864.0
bumblebox-01_2023-10-28_12-40-03	01	2023-10-28_12-40-03	36	X	1108.5	680.25	1118.5	655.5
bumblebox-01_2023-10-28_12-40-03	01	2023-10-28_12-40-03	36	X	2787.0	632.5	2799.0	612.5
bumblebox-01_2023-10-28_12-40-03	01	2023-10-28_12-40-03	36	X	591.5	64.5	608.5	61.0
bumblebox-01_2023-10-28_12-40-03	01	2023-10-28_12-40-03	37	X	1909.0	2863.0	1916.5	2832.5
bumblebox-01_2023-10-28_12-40-03	01	2023-10-28_12-40-03	37	X	1149.0	2487.0	1163.0	2463.0
bumblebox-01_2023-10-28_12-40-03	01	2023-10-28_12-40-03	37	X	1152.0	2486.5	1180.0	2476.5
bumblebox-01_2023-10-28_12-40-03	01	2023-10-28_12-40-03	37	X	2831.0	2450.75	2847.0	2429.0
bumblebox-01_2023-10-28_12-40-03	01	2023-10-28_12-40-03	37	X	1747.25	1692.25	1752.5	1698.0
bumblebox-01_2023-10-28_12-40-03	01	2023-10-28_12-40-03	37	X	1050.5	2508.25	1071.5	2508.5
bumblebox-01_2023-10-28_12-40-03	01	2023-10-28_12-40-03	37	X	1899.75	2170.25	1905.5	2180.0
bumblebox-01_2023-10-28_12-40-03	01	2023-10-28_12-40-03	37	X	3019.5	1641.5	3016.5	1626.0
bumblebox-01_2023-10-28_12-40-03	01	2023-10-28_12-40-03	37	X	1147.75	1492.5	1199.5	1491.5
bumblebox-01_2023-10-28_12-40-03	01	2023-10-28_12-40-03	37	X	3176.25	1381.0	3228.5	1381.5
bumblebox-01_2023-10-28_12-40-03	01	2023-10-28_12-40-03	37	X	3008.25	976.75	3034.5	976.5
bumblebox-01_2023-10-28_12-40-03	01	2023-10-28_12-40-03	37	X	2352.0	835.25	2394.5	798.0
bumblebox-01_2023-10-28_12-40-03	01	2023-10-28_12-40-03	37	X	1107.75	681.75	1124.0	660.5
bumblebox-01_2023-10-28_12-40-03	01	2023-10-28_12-40-03	37	X	2786.25	637.0	2803.0	615.0
bumblebox-01_2023-10-28_12-40-03	01	2023-10-28_12-40-03	37	X	3063.25	2798.25	3102.5	2797.0
bumblebox-01_2023-10-28_12-40-03	01	2023-10-28_12-40-03	37	X	3090.75	2738.25	3159.0	2737.0
bumblebox-01_2023-10-28_12-40-03	01	2023-10-28_12-40-03	37	X	2941.5	2458.0	2966.0	2457.5
bumblebox-01_2023-10-28_12-40-03	01	2023-10-28_12-40-03	37	X	2898.0	2342.75	2917.5	2342.5
bumblebox-01_2023-10-28_12-40-03	01	2023-10-28_12-40-03	37	X	1901.0	2105.75	1931.5	2100.5
bumblebox-01_2023-10-28_12-40-03	01	2023-10-28_12-40-03	37	X	2757.25	1218.75	2752.0	1207.0
bumblebox-01_2023-10-28_12-40-03	01	2023-10-28_12-40-03	37	X	3004.25	745.75	3001.0	731.5
bumblebox-01_2023-10-28_12-40-03	01	2023-10-28_12-40-03	37	X	2557.5	362.5	2559.5	374.5
bumblebox-01_2023-10-28_12-40-03	01	2023-10-28_12-40-03	37	X	2996.75	286.0	2987.5	270.5
bumblebox-01_2023-10-28_12-40-03	01	2023-10-28_12-40-03	37	X	2148.5	135.5	2182.5	136.0
bumblebox-01_2023-10-28_12-40-03	01	2023-10-28_12-40-03	38	X	1150.25	2488.0	1167.0	2466.5
bumblebox-01_2023-10-28_12-40-03	01	2023-10-28_12-40-03	38	X	2406.75	1482.5	2405.5	1454.0
bumblebox-01_2023-10-28_12-40-03	01	2023-10-28_12-40-03	38	X	1908.25	2863.25	1915.0	2831.5
bumblebox-01_2023-10-28_12-40-03	01	2023-10-28_12-40-03	38	X	2932.5	2516.0	2968.0	2516.0
bumblebox-01_2023-10-28_12-40-03	01	2023-10-28_12-40-03	38	X	1051.25	2508.25	1072.5	2506.5
bumblebox-01_2023-10-28_12-40-03	01	2023-10-28_12-40-03	38	X	1149.5	2489.0	1173.0	2473.5
bumblebox-01_2023-10-28_12-40-03	01	2023-10-28_12-40-03	38	X	2829.75	2449.0	2848.0	2429.5
bumblebox-01_2023-10-28_12-40-03	01	2023-10-28_12-40-03	38	X	2847.0	2287.25	2862.0	2302.0
bumblebox-01_2023-10-28_12-40-03	01	2023-10-28_12-40-03	38	X	3018.0	1639.25	3016.0	1628.5
bumblebox-01_2023-10-28_12-40-03	01	2023-10-28_12-40-03	38	X	739.0	1152.5	743.5	1164.5
bumblebox-01_2023-10-28_12-40-03	01	2023-10-28_12-40-03	38	X	3007.0	974.5	3032.5	972.0
bumblebox-01_2023-10-28_12-40-03	01	2023-10-28_12-40-03	38	X	1107.75	683.0	1121.5	660.5
bumblebox-01_2023-10-28_12-40-03	01	2023-10-28_12-40-03	38	X	2785.0	635.5	2802.0	612.0
bumblebox-01_2023-10-28_12-40-03	01	2023-10-28_12-40-03	38	X	3064.0	2797.25	3104.0	2796.5
bumblebox-01_2023-10-28_12-40-03	01	2023-10-28_12-40-03	38	X	3090.75	2738.0	3158.5	2738.0
bumblebox-01_2023-10-28_12-40-03	01	2023-10-28_12-40-03	38	X	2941.0	2457.5	2966.5	2457.0
bumblebox-01_2023-10-28_12-40-03	01	2023-10-28_12-40-03	38	X	1899.5	2106.75	1929.0	2104.0
bumblebox-01_2023-10-28_12-40-03	01	2023-10-28_12-40-03	38	X	1147.0	1491.5	1198.0	1490.5
bumblebox-01_2023-10-28_12-40-03	01	2023-10-28_12-40-03	38	X	3174.75	1379.0	3227.5	1380.5
bumblebox-01_2023-10-28_12-40-03	01	2023-10-28_12-40-03	38	X	3173.5	1088.0	3182.0	1103.0
bumblebox-01_2023-10-28_12-40-03	01	2023-10-28_12-40-03	38	X	2558.25	363.5	2560.0	375.5
bumblebox-01_2023-10-28_12-40-03	01	2023-10-28_12-40-03	38	X	2997.25	286.0	3006.0	301.0
bumblebox-01_2023-10-28_12-40-03	01	2023-10-28_12-40-03	38	X	589.25	67.25	604.0	66.5
bumblebox-01_2023-10-28_12-40-03	01	2023-10-28_12-40-03	39	X	1149.5	2488.5	1165.0	2464.5
bumblebox-01_2023-10-28_12-40-03	01	2023-10-28_12-40-03	39	X	2786.75	632.5	2792.0	608.5
bumblebox-01_2023-10-28_12-40-03	01	2023-10-28_12-40-03	39	X	1910.5	2862.75	1917.5	2834.0
bumblebox-01_2023-10-28_12-40-03	01	2023-10-28_12-40-03	39	X	1897.0	2109.75	1923.5	2110.0
bumblebox-01_2023-10-28_12-40-03	01	2023-10-28_12-40-03	39	X	935.5	1929.75	932.0	1918.0
bumblebox-01_2023-10-28_12-40-03	01	2023-10-28_12-40-03	39	X	3019.25	1641.0	3016.0	1625.5
bumblebox-01_2023-10-28_12-40-03	01	2023-10-28_12-40-03	39	X	3007.25	974.0	3031.5	971.5
bumblebox-01_2023-10-28_12-40-03	01	2023-10-28_12-40-03	39	X	2351.75	835.75	2394.5	798.5
bumblebox-01_2023-10-28_12-40-03	01	2023-10-28_12-40-03	39	X	1108.5	683.0	1120.0	660.0
bumblebox-01_2023-10-28_12-40-03	01	2023-10-28_12-40-03	39	X	2785.25	634.75	2800.5	612.0
bumblebox-01_2023-10-28_12-40-03	01	2023-10-28_12-40-03	39	X	3065.0	2797.25	3105.0	2797.0
bumblebox-01_2023-10-28_12-40-03	01	2023-10-28_12-40-03	39	X	1050.75	2508.5	1072.5	2508.0
bumblebox-01_2023-10-28_12-40-03	01	2023-10-28_12-40-03	39	X	1899.0	2171.25	1893.0	2162.0
bumblebox-01_2023-10-28_12-40-03	01	2023-10-28_12-40-03	39	X	1147.25	1492.0	1198.0	1491.0
bumblebox-01_2023-10-28_12-40-03	01	2023-10-28_12-40-03	39	X	3199.5	1321.25	3227.0	1323.0
bumblebox-01_2023-10-28_12-40-03	01	2023-10-28_12-40-03	39	X	3183.75	1261.5	3193.5	1277.0
bumblebox-01_2023-10-28_12-40-03	01	2023-10-28_12-40-03	39	X	3171.75	1088.0	3182.5	1101.5
bumblebox-01_2023-10-28_12-40-03	01	2023-10-28_12-40-03	39	X	2896.75	574.25	2917.0	575.0
bumblebox-01_2023-10-28_12-40-03	01	2023-10-28_12-40-03	39	X	857.25	400.0	926.0	399.5
bumblebox-01_2023-10-28_12-40-03	01	2023-10-28_12-40-03	39	X	2557.75	365.0	2623.0	363.5
bumblebox-01_2023-10-28_12-40-03	01	2023-10-28_12-40-03	39	X	2997.25	286.75	2988.5	271.5
bumblebox-01_2023-10-28_12-40-03	01	2023-10-28_12-40-03	39	X	2134.25	193.75	2116.0	191.5
bumblebox-01_2023-10-28_12-40-03	01	2023-10-28_12-40-03	39	X	589.0	65.25	603.0	65.5
bumblebox-01_2023-10-28_12-40-03	01	2023-10-28_12-40-03	40	X	1910.5	2863.5	1917.0	2833.0
bumblebox-01_2023-10-28_12-40-03	01	2023-10-28_12-40-03	40	X	2348.5	837.5	2395.0	799.0
bumblebox-01_2023-10-28_12-40-03	01	2023-10-28_12-40-03	40	X	3064.5	2797.5	3104.0	2797.5
bumblebox-01_2023-10-28_12-40-03	01	2023-10-28_12-40-03	40	X	1147.75	2488.25	1161.0	2468.0
bumblebox-01_2023-10-28_12-40-03	01	2023-10-28_12-40-03	40	X	1148.5	2487.5	1176.5	2480.5
bumblebox-01_2023-10-28_12-40-03	01	2023-10-28_12-40-03	40	X	2829.75	2449.25	2846.5	2428.0
bumblebox-01_2023-10-28_12-40-03	01	2023-10-28_12-40-03	40	X	1899.0	2171.0	1905.5	2180.5
bumblebox-01_2023-10-28_12-40-03	01	2023-10-28_12-40-03	40	X	1900.0	2108.25	1930.0	2104.5
bumblebox-01_2023-10-28_12-40-03	01	2023-10-28_12-40-03	40	X	3017.0	1640.5	3015.5	1630.0
bumblebox-01_2023-10-28_12-40-03	01	2023-10-28_12-40-03	40	X	1845.0	1483.5	1860.5	1429.0
bumblebox-01_2023-10-28_12-40-03	01	2023-10-28_12-40-03	40	X	3205.25	1378.25	3205.5	1362.5
bumblebox-01_2023-10-28_12-40-03	01	2023-10-28_12-40-03	40	X	3008.0	976.5	3034.0	976.0
bumblebox-01_2023-10-28_12-40-03	01	2023-10-28_12-40-03	40	X	3090.5	2738.25	3159.0	2737.5
bumblebox-01_2023-10-28_12-40-03	01	2023-10-28_12-40-03	40	X	2932.25	2514.75	2967.5	2513.5
bumblebox-01_2023-10-28_12-40-03	01	2023-10-28_12-40-03	40	X	1050.5	2508.0	1072.5	2507.5
bumblebox-01_2023-10-28_12-40-03	01	2023-10-28_12-40-03	40	X	2941.25	2458.25	2966.5	2457.5
bumblebox-01_2023-10-28_12-40-03	01	2023-10-28_12-40-03	40	X	3195.75	1319.75	3195.0	1304.5
bumblebox-01_2023-10-28_12-40-03	01	2023-10-28_12-40-03	40	X	853.25	1151.75	933.5	1150.5
bumblebox-01_2023-10-28_12-40-03	01	2023-10-28_12-40-03	40	X	3173.25	1088.25	3184.0	1103.0
bumblebox-01_2023-10-28_12-40-03	01	2023-10-28_12-40-03	40	X	1107.5	681.0	1119.5	657.0
bumblebox-01_2023-10-28_12-40-03	01	2023-10-28_12-40-03	40	X	2785.5	637.75	2803.0	616.0
bumblebox-01_2023-10-28_12-40-03	01	2023-10-28_12-40-03	40	X	2997.5	286.5	2989.0	271.5
bumblebox-01_2023-10-28_12-40-03	01	2023-10-28_12-40-03	41	X	1910.0	2865.0	1917.5	2835.0
bumblebox-01_2023-10-28_12-40-03	01	2023-10-28_12-40-03	41	X	1149.0	2489.75	1171.5	2471.0
bumblebox-01_2023-10-28_12-40-03	01	2023-10-28_12-40-03	41	X	2786.25	635.0	2802.5	612.5
bumblebox-01_2023-10-28_12-40-03	01	2023-10-28_12-40-03	41	X	2831.25	2450.75	2849.5	2429.0
bumblebox-01_2023-10-28_12-40-03	01	2023-10-28_12-40-03	41	X	1900.75	2171.75	1893.0	2162.0
bumblebox-01_2023-10-28_12-40-03	01	2023-10-28_12-40-03	41	X	2150.75	1886.75	2213.0	1859.0
bumblebox-01_2023-10-28_12-40-03	01	2023-10-28_12-40-03	41	X	2766.0	1453.0	2764.5	1442.5
bumblebox-01_2023-10-28_12-40-03	01	2023-10-28_12-40-03	41	X	3205.5	1378.25	3182.0	1378.5
bumblebox-01_2023-10-28_12-40-03	01	2023-10-28_12-40-03	41	X	2760.25	1220.5	2757.5	1210.5
bumblebox-01_2023-10-28_12-40-03	01	2023-10-28_12-40-03	41	X	3008.75	976.25	3035.0	976.0
bumblebox-01_2023-10-28_12-40-03	01	2023-10-28_12-40-03	41	X	2351.5	836.75	2394.0	799.5
bumblebox-01_2023-10-28_12-40-03	01	2023-10-28_12-40-03	41	X	3161.75	683.75	3172.0	698.5
bumblebox-01_2023-10-28_12-40-03	01	2023-10-28_12-40-03	41	X	1107.0	680.5	1119.0	657.0
bumblebox-01_2023-10-28_12-40-03	01	2023-10-28_12-40-03	41	X	2997.0	285.75	2988.0	270.5
bumblebox-01_2023-10-28_12-40-03	01	2023-10-28_12-40-03	41	X	3064.5	2797.0	3104.5	2796.5
bumblebox-01_2023-10-28_12-40-03	01	2023-10-28_12-40-03	41	X	3090.75	2739.0	3158.5	2737.0
bumblebox-01_2023-10-28_12-40-03	01	2023-10-28_12-40-03	41	X	1050.5	2509.0	1072.0	2508.0
bumblebox-01_2023-10-28_12-40-03	01	2023-10-28_12-40-03	41	X	2941.0	2458.0	2966.0	2457.5
bumblebox-01_2023-10-28_12-40-03	01	2023-10-28_12-40-03	41	X	1972.75	2107.25	1994.0	2100.5
bumblebox-01_2023-10-28_12-40-03	01	2023-10-28_12-40-03	41	X	1598.75	1880.5	1591.5	1870.5
bumblebox-01_2023-10-28_12-40-03	01	2023-10-28_12-40-03	41	X	3019.25	1641.0	3016.0	1625.5
bumblebox-01_2023-10-28_12-40-03	01	2023-10-28_12-40-03	41	X	3202.75	1437.25	3231.0	1437.0
bumblebox-01_2023-10-28_12-40-03	01	2023-10-28_12-40-03	41	X	3172.75	1089.25	3182.5	1102.5
bumblebox-01_2023-10-28_12-40-03	01	2023-10-28_12-40-03	41	X	1001.5	682.0	1024.0	682.5
bumblebox-01_2023-10-28_12-40-03	01	2023-10-28_12-40-03	41	X	2895.75	574.0	2916.0	574.0
bumblebox-01_2023-10-28_12-40-03	01	2023-10-28_12-40-03	41	X	2148.0	136.5	2182.0	137.0
bumblebox-01_2023-10-28_12-40-03	01	2023-10-28_12-40-03	42	X	1151.0	2488.75	1166.5	2467.0
bumblebox-01_2023-10-28_12-40-03	01	2023-10-28_12-40-03	42	X	2372.5	1469.0	2357.5	1442.5
bumblebox-01_2023-10-28_12-40-03	01	2023-10-28_12-40-03	42	X	2352.0	836.75	2394.0	799.0
bumblebox-01_2023-10-28_12-40-03	01	2023-10-28_12-40-03	42	X	1909.5	2864.25	1916.0	2835.5
bumblebox-01_2023-10-28_12-40-03	01	2023-10-28_12-40-03	42	X	2830.25	2449.25	2846.0	2425.5
bumblebox-01_2023-10-28_12-40-03	01	2023-10-28_12-40-03	42	X	1900.5	2171.5	1907.5	2181.0
bumblebox-01_2023-10-28_12-40-03	01	2023-10-28_12-40-03	42	X	2816.25	2170.5	2870.0	2170.5
bumblebox-01_2023-10-28_12-40-03	01	2023-10-28_12-40-03	42	X	1898.0	2109.25	1923.0	2111.0
bumblebox-01_2023-10-28_12-40-03	01	2023-10-28_12-40-03	42	X	3020.0	1641.5	3017.0	1626.0
bumblebox-01_2023-10-28_12-40-03	01	2023-10-28_12-40-03	42	X	3207.0	1379.0	3184.5	1378.5
bumblebox-01_2023-10-28_12-40-03	01	2023-10-28_12-40-03	42	X	3008.5	976.75	3035.0	976.5
bumblebox-01_2023-10-28_12-40-03	01	2023-10-28_12-40-03	42	X	2787.25	633.75	2807.5	621.5
bumblebox-01_2023-10-28_12-40-03	01	2023-10-28_12-40-03	42	X	2787.25	635.75	2799.0	610.5
bumblebox-01_2023-10-28_12-40-03	01	2023-10-28_12-40-03	42	X	2998.25	286.0	2990.0	272.0
bumblebox-01_2023-10-28_12-40-03	01	2023-10-28_12-40-03	42	X	3064.5	2798.0	3105.5	2798.0
bumblebox-01_2023-10-28_12-40-03	01	2023-10-28_12-40-03	42	X	3089.5	2738.75	3155.5	2738.5
bumblebox-01_2023-10-28_12-40-03	01	2023-10-28_12-40-03	42	X	1049.75	2509.25	1071.5	2509.0
bumblebox-01_2023-10-28_12-40-03	01	2023-10-28_12-40-03	42	X	2830.5	2451.5	2837.0	2424.5
bumblebox-01_2023-10-28_12-40-03	01	2023-10-28_12-40-03	42	X	1147.0	1491.75	1198.5	1490.5
bumblebox-01_2023-10-28_12-40-03	01	2023-10-28_12-40-03	42	X	3203.25	1437.25	3228.5	1437.5
bumblebox-01_2023-10-28_12-40-03	01	2023-10-28_12-40-03	42	X	3004.5	743.75	3001.0	731.0
bumblebox-01_2023-10-28_12-40-03	01	2023-10-28_12-40-03	42	X	1108.25	680.0	1120.5	656.5
bumblebox-01_2023-10-28_12-40-03	01	2023-10-28_12-40-03	42	X	2133.25	194.0	2114.0	192.0
bumblebox-01_2023-10-28_12-40-03	01	2023-10-28_12-40-03	42	X	2148.75	137.0	2183.0	137.5
bumblebox-01_2023-10-28_12-40-03	01	2023-10-28_12-40-03	43	X	1149.25	2487.0	1165.0	2464.5
bumblebox-01_2023-10-28_12-40-03	01	2023-10-28_12-40-03	43	X	2830.5	2450.0	2846.5	2427.0
bumblebox-01_2023-10-28_12-40-03	01	2023-10-28_12-40-03	43	X	1903.75	2171.75	1893.5	2161.0
bumblebox-01_2023-10-28_12-40-03	01	2023-10-28_12-40-03	43	X	1897.75	2110.5	1924.5	2112.5
bumblebox-01_2023-10-28_12-40-03	01	2023-10-28_12-40-03	43	X	3019.0	1641.0	3015.0	1625.5
bumblebox-01_2023-10-28_12-40-03	01	2023-10-28_12-40-03	43	X	2766.75	1453.25	2765.5	1442.5
bumblebox-01_2023-10-28_12-40-03	01	2023-10-28_12-40-03	43	X	3204.25	1377.25	3204.5	1361.5
bumblebox-01_2023-10-28_12-40-03	01	2023-10-28_12-40-03	43	X	3008.0	977.25	3006.0	962.0
bumblebox-01_2023-10-28_12-40-03	01	2023-10-28_12-40-03	43	X	2351.5	836.75	2393.0	799.0
bumblebox-01_2023-10-28_12-40-03	01	2023-10-28_12-40-03	43	X	2786.75	633.25	2806.5	620.0
bumblebox-01_2023-10-28_12-40-03	01	2023-10-28_12-40-03	43	X	2786.75	636.25	2801.0	611.5
bumblebox-01_2023-10-28_12-40-03	01	2023-10-28_12-40-03	43	X	2996.0	285.5	2986.0	271.0
bumblebox-01_2023-10-28_12-40-03	01	2023-10-28_12-40-03	43	X	3063.0	2797.75	3102.5	2798.0
bumblebox-01_2023-10-28_12-40-03	01	2023-10-28_12-40-03	43	X	3091.75	2739.0	3160.0	2737.0
bumblebox-01_2023-10-28_12-40-03	01	2023-10-28_12-40-03	43	X	2931.75	2516.0	2965.0	2515.5
bumblebox-01_2023-10-28_12-40-03	01	2023-10-28_12-40-03	43	X	1050.5	2508.75	1072.5	2508.5
bumblebox-01_2023-10-28_12-40-03	01	2023-10-28_12-40-03	43	X	1149.25	2489.25	1164.0	2465.0
bumblebox-01_2023-10-28_12-40-03	01	2023-10-28_12-40-03	43	X	2941.25	2457.5	2965.5	2455.5
bumblebox-01_2023-10-28_12-40-03	01	2023-10-28_12-40-03	43	X	2898.0	2342.0	2917.0	2342.0
bumblebox-01_2023-10-28_12-40-03	01	2023-10-28_12-40-03	43	X	2158.0	1820.75	2169.5	1762.0
bumblebox-01_2023-10-28_12-40-03	01	2023-10-28_12-40-03	43	X	1146.0	1493.25	1196.0	1494.0
bumblebox-01_2023-10-28_12-40-03	01	2023-10-28_12-40-03	43	X	1105.5	679.5	1124.0	666.5
bumblebox-01_2023-10-28_12-40-03	01	2023-10-28_12-40-03	43	X	2896.5	573.0	2916.5	572.0
bumblebox-01_2023-10-28_12-40-03	01	2023-10-28_12-40-03	43	X	2133.75	194.75	2152.5	195.5
bumblebox-01_2023-10-28_12-40-03	01	2023-10-28_12-40-03	43	X	2148.5	136.0	2182.0	136.5
bumblebox-01_2023-10-28_12-40-03	01	2023-10-28_12-40-03	44	X	2784.75	635.5	2802.0	612.5
bumblebox-01_2023-10-28_12-40-03	01	2023-10-28_12-40-03	44	X	1900.5	2171.0	1893.5	2161.0
bumblebox-01_2023-10-28_12-40-03	01	2023-10-28_12-40-03	44	X	1897.25	2108.75	1925.0	2109.0
bumblebox-01_2023-10-28_12-40-03	01	2023-10-28_12-40-03	44	X	1969.75	2109.75	1988.0	2105.5
bumblebox-01_2023-10-28_12-40-03	01	2023-10-28_12-40-03	44	X	3205.75	1810.25	3210.0	1826.0
bumblebox-01_2023-10-28_12-40-03	01	2023-10-28_12-40-03	44	X	3007.25	974.25	3032.0	972.0
bumblebox-01_2023-10-28_12-40-03	01	2023-10-28_12-40-03	44	X	2997.75	285.5	2990.5	270.5
bumblebox-01_2023-10-28_12-40-03	01	2023-10-28_12-40-03	44	X	3064.5	2797.5	3105.0	2795.5
bumblebox-01_2023-10-28_12-40-03	01	2023-10-28_12-40-03	44	X	3089.75	2738.5	3156.0	2737.5
bumblebox-01_2023-10-28_12-40-03	01	2023-10-28_12-40-03	44	X	1050.75	2508.5	1072.5	2508.0
bumblebox-01_2023-10-28_12-40-03	01	2023-10-28_12-40-03	44	X	2941.5	2457.75	2967.0	2456.0
bumblebox-01_2023-10-28_12-40-03	01	2023-10-28_12-40-03	44	X	2195.0	1835.5	2205.5	1777.5
bumblebox-01_2023-10-28_12-40-03	01	2023-10-28_12-40-03	44	X	1145.75	1492.25	1195.5	1492.0
bumblebox-01_2023-10-28_12-40-03	01	2023-10-28_12-40-03	44	X	1106.0	680.75	1110.0	667.0
bumblebox-01_2023-10-28_12-40-03	01	2023-10-28_12-40-03	44	X	2787.0	634.25	2807.0	622.0
bumblebox-01_2023-10-28_12-40-03	01	2023-10-28_12-40-03	44	X	2896.0	574.0	2915.5	574.0
bumblebox-01_2023-10-28_12-40-03	01	2023-10-28_12-40-03	44	X	2147.75	137.0	2183.0	137.0
bumblebox-01_2023-10-28_12-40-03	01	2023-10-28_12-40-03	44	X	592.0	65.25	609.5	62.5
bumblebox-01_2023-10-28_12-40-03	01	2023-10-28_12-40-03	44	X	2830.25	2449.25	2840.0	2425.0
bumblebox-01_2023-10-28_12-40-03	01	2023-10-28_12-40-03	45	X	1148.75	2492.25	1161.5	2470.0
bumblebox-01_2023-10-28_12-40-03	01	2023-10-28_12-40-03	45	X	2154.75	1866.25	2190.5	1820.0
bumblebox-01_2023-10-28_12-40-03	01	2023-10-28_12-40-03	45	X	2089.25	1472.75	2064.5	1459.0
bumblebox-01_2023-10-28_12-40-03	01	2023-10-28_12-40-03	45	X	2831.75	2451.5	2848.0	2429.5
bumblebox-01_2023-10-28_12-40-03	01	2023-10-28_12-40-03	45	X	2943.75	2398.25	2952.0	2413.0
bumblebox-01_2023-10-28_12-40-03	01	2023-10-28_12-40-03	45	X	1899.0	2171.0	1904.5	2181.0
bumblebox-01_2023-10-28_12-40-03	01	2023-10-28_12-40-03	45	X	1897.25	2110.0	1923.0	2110.0
bumblebox-01_2023-10-28_12-40-03	01	2023-10-28_12-40-03	45	X	2326.25	1697.0	2310.5	1687.5
bumblebox-01_2023-10-28_12-40-03	01	2023-10-28_12-40-03	45	X	3019.5	1641.75	3016.0	1626.0
bumblebox-01_2023-10-28_12-40-03	01	2023-10-28_12-40-03	45	X	2760.0	1220.25	2757.0	1210.0
bumblebox-01_2023-10-28_12-40-03	01	2023-10-28_12-40-03	45	X	550.75	938.0	607.5	912.0
bumblebox-01_2023-10-28_12-40-03	01	2023-10-28_12-40-03	45	X	1107.5	681.75	1128.0	666.0
bumblebox-01_2023-10-28_12-40-03	01	2023-10-28_12-40-03	45	X	2785.75	635.5	2802.5	610.0
bumblebox-01_2023-10-28_12-40-03	01	2023-10-28_12-40-03	45	X	2996.5	286.25	2987.5	271.0
bumblebox-01_2023-10-28_12-40-03	01	2023-10-28_12-40-03	45	X	3063.5	2797.25	3104.0	2797.0
bumblebox-01_2023-10-28_12-40-03	01	2023-10-28_12-40-03	45	X	1050.5	2508.75	1072.0	2508.5
bumblebox-01_2023-10-28_12-40-03	01	2023-10-28_12-40-03	45	X	2941.0	2458.25	2965.5	2457.5
bumblebox-01_2023-10-28_12-40-03	01	2023-10-28_12-40-03	45	X	2893.5	2078.25	2909.5	2079.5
bumblebox-01_2023-10-28_12-40-03	01	2023-10-28_12-40-03	45	X	1147.25	1492.0	1198.5	1491.0
bumblebox-01_2023-10-28_12-40-03	01	2023-10-28_12-40-03	45	X	3203.0	1438.25	3231.0	1438.5
bumblebox-01_2023-10-28_12-40-03	01	2023-10-28_12-40-03	45	X	3196.25	1380.5	3229.0	1381.5
bumblebox-01_2023-10-28_12-40-03	01	2023-10-28_12-40-03	45	X	896.25	1035.0	902.0	1047.5
bumblebox-01_2023-10-28_12-40-03	01	2023-10-28_12-40-03	45	X	3008.25	976.5	3034.5	976.0
bumblebox-01_2023-10-28_12-40-03	01	2023-10-28_12-40-03	45	X	2350.75	837.25	2392.5	799.0
bumblebox-01_2023-10-28_12-40-03	01	2023-10-28_12-40-03	45	X	2554.0	366.0	2617.5	364.0
bumblebox-01_2023-10-28_12-40-03	01	2023-10-28_12-40-03	45	X	591.75	63.25	608.0	60.0
bumblebox-01_2023-10-28_12-40-03	01	2023-10-28_12-40-03	46	X	1149.0	2484.75	1160.0	2458.5
bumblebox-01_2023-10-28_12-40-03	01	2023-10-28_12-40-03	46	X	2829.75	2449.25	2846.0	2426.5
bumblebox-01_2023-10-28_12-40-03	01	2023-10-28_12-40-03	46	X	1900.75	2172.25	1909.0	2183.5
bumblebox-01_2023-10-28_12-40-03	01	2023-10-28_12-40-03	46	X	1897.0	2110.5	1923.0	2110.0
bumblebox-01_2023-10-28_12-40-03	01	2023-10-28_12-40-03	46	X	1972.5	2108.5	1988.5	2106.0
bumblebox-01_2023-10-28_12-40-03	01	2023-10-28_12-40-03	46	X	2072.5	2021.5	2057.5	1980.5
bumblebox-01_2023-10-28_12-40-03	01	2023-10-28_12-40-03	46	X	3198.25	1496.5	3232.5	1497.0
bumblebox-01_2023-10-28_12-40-03	01	2023-10-28_12-40-03	46	X	2760.25	1220.25	2757.5	1210.0
bumblebox-01_2023-10-28_12-40-03	01	2023-10-28_12-40-03	46	X	2785.25	635.25	2801.0	611.0
bumblebox-01_2023-10-28_12-40-03	01	2023-10-28_12-40-03	46	X	3065.25	2797.5	3106.5	2795.5
bumblebox-01_2023-10-28_12-40-03	01	2023-10-28_12-40-03	46	X	3091.0	2738.75	3157.0	2738.5
bumblebox-01_2023-10-28_12-40-03	01	2023-10-28_12-40-03	46	X	1050.0	2508.25	1072.0	2507.5
bumblebox-01_2023-10-28_12-40-03	01	2023-10-28_12-40-03	46	X	2941.25	2457.25	2966.5	2456.0
bumblebox-01_2023-10-28_12-40-03	01	2023-10-28_12-40-03	46	X	2832.0	2449.75	2840.0	2422.0
bumblebox-01_2023-10-28_12-40-03	01	2023-10-28_12-40-03	46	X	1712.25	1527.25	1721.0	1519.0
bumblebox-01_2023-10-28_12-40-03	01	2023-10-28_12-40-03	46	X	1146.0	1493.5	1196.0	1494.0
bumblebox-01_2023-10-28_12-40-03	01	2023-10-28_12-40-03	46	X	3200.5	1436.75	3228.0	1436.0
bumblebox-01_2023-10-28_12-40-03	01	2023-10-28_12-40-03	46	X	3174.0	1088.5	3183.0	1103.0
bumblebox-01_2023-10-28_12-40-03	01	2023-10-28_12-40-03	46	X	3008.5	976.75	3035.0	976.0
bumblebox-01_2023-10-28_12-40-03	01	2023-10-28_12-40-03	46	X	1108.0	678.75	1127.5	659.5
bumblebox-01_2023-10-28_12-40-03	01	2023-10-28_12-40-03	46	X	2996.5	286.0	2987.5	270.5
bumblebox-01_2023-10-28_12-40-03	01	2023-10-28_12-40-03	46	X	2147.75	136.5	2182.0	136.5
bumblebox-01_2023-10-28_12-40-03	01	2023-10-28_12-40-03	47	X	1908.25	2861.25	1913.0	2830.0
bumblebox-01_2023-10-28_12-40-03	01	2023-10-28_12-40-03	47	X	1149.75	2488.5	1166.5	2466.5
bumblebox-01_2023-10-28_12-40-03	01	2023-10-28_12-40-03	47	X	2351.75	837.5	2396.0	799.5
bumblebox-01_2023-10-28_12-40-03	01	2023-10-28_12-40-03	47	X	2830.75	2450.75	2847.0	2428.5
bumblebox-01_2023-10-28_12-40-03	01	2023-10-28_12-40-03	47	X	1900.25	2170.75	1907.5	2181.0
bumblebox-01_2023-10-28_12-40-03	01	2023-10-28_12-40-03	47	X	1973.25	2107.5	1995.5	2099.5
bumblebox-01_2023-10-28_12-40-03	01	2023-10-28_12-40-03	47	X	3018.5	1641.0	3015.0	1625.5
bumblebox-01_2023-10-28_12-40-03	01	2023-10-28_12-40-03	47	X	2760.25	1220.0	2757.5	1210.0
bumblebox-01_2023-10-28_12-40-03	01	2023-10-28_12-40-03	47	X	3008.0	976.25	3035.0	976.0
bumblebox-01_2023-10-28_12-40-03	01	2023-10-28_12-40-03	47	X	2784.0	636.0	2798.5	611.5
bumblebox-01_2023-10-28_12-40-03	01	2023-10-28_12-40-03	47	X	2997.0	284.25	2988.0	268.5
bumblebox-01_2023-10-28_12-40-03	01	2023-10-28_12-40-03	47	X	3063.25	2798.0	3102.5	2797.0
bumblebox-01_2023-10-28_12-40-03	01	2023-10-28_12-40-03	47	X	3088.75	2738.25	3155.5	2737.5
bumblebox-01_2023-10-28_12-40-03	01	2023-10-28_12-40-03	47	X	2931.25	2514.75	2966.0	2514.5
bumblebox-01_2023-10-28_12-40-03	01	2023-10-28_12-40-03	47	X	1050.0	2509.25	1073.0	2509.5
bumblebox-01_2023-10-28_12-40-03	01	2023-10-28_12-40-03	47	X	2940.25	2458.75	2964.5	2458.5
bumblebox-01_2023-10-28_12-40-03	01	2023-10-28_12-40-03	47	X	1896.25	2110.0	1922.5	2110.5
bumblebox-01_2023-10-28_12-40-03	01	2023-10-28_12-40-03	47	X	2116.25	1884.0	2154.5	1851.0
bumblebox-01_2023-10-28_12-40-03	01	2023-10-28_12-40-03	47	X	1145.0	1493.25	1194.5	1494.0
bumblebox-01_2023-10-28_12-40-03	01	2023-10-28_12-40-03	47	X	3172.25	1088.5	3183.5	1103.0
bumblebox-01_2023-10-28_12-40-03	01	2023-10-28_12-40-03	47	X	3006.0	746.75	3037.0	749.0
bumblebox-01_2023-10-28_12-40-03	01	2023-10-28_12-40-03	47	X	1002.0	682.0	1024.0	682.0
bumblebox-01_2023-10-28_12-40-03	01	2023-10-28_12-40-03	47	X	1110.5	681.0	1118.0	655.5
bumblebox-01_2023-10-28_12-40-03	01	2023-10-28_12-40-03	47	X	2896.5	574.25	2917.0	574.0
bumblebox-01_2023-10-28_12-40-03	01	2023-10-28_12-40-03	47	X	2150.0	136.0	2183.5	136.0
bumblebox-01_2023-10-28_12-40-03	01	2023-10-28_12-40-03	48	X	1149.0	2486.5	1167.0	2465.0
bumblebox-01_2023-10-28_12-40-03	01	2023-10-28_12-40-03	48	X	2783.5	634.75	2799.0	612.0
bumblebox-01_2023-10-28_12-40-03	01	2023-10-28_12-40-03	48	X	1907.75	2862.0	1912.0	2831.0
bumblebox-01_2023-10-28_12-40-03	01	2023-10-28_12-40-03	48	X	3065.25	2796.75	3106.0	2797.5
bumblebox-01_2023-10-28_12-40-03	01	2023-10-28_12-40-03	48	X	1901.25	2171.75	1893.5	2161.5
bumblebox-01_2023-10-28_12-40-03	01	2023-10-28_12-40-03	48	X	1896.75	2109.5	1923.5	2109.5
bumblebox-01_2023-10-28_12-40-03	01	2023-10-28_12-40-03	48	X	1974.5	2108.0	1996.0	2101.0
bumblebox-01_2023-10-28_12-40-03	01	2023-10-28_12-40-03	48	X	1792.75	1687.0	1812.5	1688.0
bumblebox-01_2023-10-28_12-40-03	01	2023-10-28_12-40-03	48	X	3019.75	1641.25	3017.0	1626.0
bumblebox-01_2023-10-28_12-40-03	01	2023-10-28_12-40-03	48	X	2766.5	1453.0	2765.5	1442.5
bumblebox-01_2023-10-28_12-40-03	01	2023-10-28_12-40-03	48	X	3174.75	1088.75	3183.5	1102.5
bumblebox-01_2023-10-28_12-40-03	01	2023-10-28_12-40-03	48	X	3008.0	976.25	3034.5	975.5
bumblebox-01_2023-10-28_12-40-03	01	2023-10-28_12-40-03	48	X	1109.0	681.75	1121.5	658.0
bumblebox-01_2023-10-28_12-40-03	01	2023-10-28_12-40-03	48	X	3090.25	2738.25	3157.0	2738.5
bumblebox-01_2023-10-28_12-40-03	01	2023-10-28_12-40-03	48	X	1050.0	2508.5	1071.5	2507.5
bumblebox-01_2023-10-28_12-40-03	01	2023-10-28_12-40-03	48	X	2940.75	2457.75	2965.5	2457.0
bumblebox-01_2023-10-28_12-40-03	01	2023-10-28_12-40-03	48	X	2786.0	2290.5	2779.0	2276.0
bumblebox-01_2023-10-28_12-40-03	01	2023-10-28_12-40-03	48	X	2135.75	1886.5	2175.5	1854.5
bumblebox-01_2023-10-28_12-40-03	01	2023-10-28_12-40-03	48	X	2362.25	1661.5	2348.5	1653.5
bumblebox-01_2023-10-28_12-40-03	01	2023-10-28_12-40-03	48	X	1145.0	1492.25	1194.5	1492.0
bumblebox-01_2023-10-28_12-40-03	01	2023-10-28_12-40-03	48	X	3175.0	1376.5	3175.5	1390.0
bumblebox-01_2023-10-28_12-40-03	01	2023-10-28_12-40-03	48	X	546.25	1149.25	600.0	1139.0
bumblebox-01_2023-10-28_12-40-03	01	2023-10-28_12-40-03	48	X	3004.25	745.5	3001.5	731.0
bumblebox-01_2023-10-28_12-40-03	01	2023-10-28_12-40-03	48	X	2554.5	367.25	2618.5	366.0
bumblebox-01_2023-10-28_12-40-03	01	2023-10-28_12-40-03	48	X	2997.5	286.25	2989.5	271.5
bumblebox-01_2023-10-28_12-40-03	01	2023-10-28_12-40-03	48	X	2147.75	136.25	2182.5	137.0
bumblebox-01_2023-10-28_12-40-03	01	2023-10-28_12-40-03	48	X	591.25	65.75	604.5	64.5
bumblebox-01_2023-10-28_12-40-03	01	2023-10-28_12-40-03	49	X	1151.5	2487.5	1169.5	2465.0
bumblebox-01_2023-10-28_12-40-03	01	2023-10-28_12-40-03	49	X	1844.25	2939.25	1848.0	2922.5
bumblebox-01_2023-10-28_12-40-03	01	2023-10-28_12-40-03	49	X	2941.5	2457.0	2967.5	2456.5
bumblebox-01_2023-10-28_12-40-03	01	2023-10-28_12-40-03	49	X	2945.0	2399.5	2953.0	2414.5
bumblebox-01_2023-10-28_12-40-03	01	2023-10-28_12-40-03	49	X	1899.25	2170.5	1893.5	2160.5
bumblebox-01_2023-10-28_12-40-03	01	2023-10-28_12-40-03	49	X	1899.5	2106.75	1928.5	2103.5
bumblebox-01_2023-10-28_12-40-03	01	2023-10-28_12-40-03	49	X	2766.75	1453.25	2765.5	1442.5
bumblebox-01_2023-10-28_12-40-03	01	2023-10-28_12-40-03	49	X	902.25	1208.25	935.5	1208.0
bumblebox-01_2023-10-28_12-40-03	01	2023-10-28_12-40-03	49	X	3008.75	976.75	3035.5	976.0
bumblebox-01_2023-10-28_12-40-03	01	2023-10-28_12-40-03	49	X	1106.25	681.75	1115.5	655.5
bumblebox-01_2023-10-28_12-40-03	01	2023-10-28_12-40-03	49	X	2788.75	633.0	2796.0	610.5
bumblebox-01_2023-10-28_12-40-03	01	2023-10-28_12-40-03	49	X	2785.5	635.5	2807.0	617.5
bumblebox-01_2023-10-28_12-40-03	01	2023-10-28_12-40-03	49	X	2151.25	136.75	2185.0	138.0
bumblebox-01_2023-10-28_12-40-03	01	2023-10-28_12-40-03	49	X	3063.75	2797.0	3103.0	2798.0
bumblebox-01_2023-10-28_12-40-03	01	2023-10-28_12-40-03	49	X	1050.5	2509.0	1072.5	2508.5
bumblebox-01_2023-10-28_12-40-03	01	2023-10-28_12-40-03	49	X	3206.5	1810.0	3211.0	1825.5
bumblebox-01_2023-10-28_12-40-03	01	2023-10-28_12-40-03	49	X	1816.75	1689.25	1833.5	1689.5
bumblebox-01_2023-10-28_12-40-03	01	2023-10-28_12-40-03	49	X	2443.25	1660.75	2486.5	1633.0
bumblebox-01_2023-10-28_12-40-03	01	2023-10-28_12-40-03	49	X	3174.5	1378.75	3227.0	1380.0
bumblebox-01_2023-10-28_12-40-03	01	2023-10-28_12-40-03	49	X	2760.25	1218.25	2757.5	1206.5
bumblebox-01_2023-10-28_12-40-03	01	2023-10-28_12-40-03	49	X	2786.5	635.0	2801.0	611.5
bumblebox-01_2023-10-28_12-40-03	01	2023-10-28_12-40-03	49	X	2896.0	572.5	2915.0	571.5
bumblebox-01_2023-10-28_12-40-03	01	2023-10-28_12-40-03	49	X	2997.0	286.25	2988.5	271.5
bumblebox-01_2023-10-28_12-40-03	01	2023-10-28_12-40-03	49	X	588.75	66.0	603.5	65.5
bumblebox-01_2023-10-28_12-40-03	01	2023-10-28_12-40-03	50	X	1909.75	2861.75	1914.5	2830.0
bumblebox-01_2023-10-28_12-40-03	01	2023-10-28_12-40-03	50	X	1147.5	2487.25	1165.5	2466.0
bumblebox-01_2023-10-28_12-40-03	01	2023-10-28_12-40-03	50	X	1968.75	1919.25	1975.5	1898.5
bumblebox-01_2023-10-28_12-40-03	01	2023-10-28_12-40-03	50	X	1899.75	2171.0	1907.0	2181.0
bumblebox-01_2023-10-28_12-40-03	01	2023-10-28_12-40-03	50	X	1898.75	2108.0	1923.5	2110.0
bumblebox-01_2023-10-28_12-40-03	01	2023-10-28_12-40-03	50	X	2189.5	1880.25	2233.0	1841.5
bumblebox-01_2023-10-28_12-40-03	01	2023-10-28_12-40-03	50	X	1827.5	1687.75	1843.0	1688.5
bumblebox-01_2023-10-28_12-40-03	01	2023-10-28_12-40-03	50	X	3020.0	1641.25	3017.0	1626.0
bumblebox-01_2023-10-28_12-40-03	01	2023-10-28_12-40-03	50	X	2759.75	1220.25	2757.5	1210.5
bumblebox-01_2023-10-28_12-40-03	01	2023-10-28_12-40-03	50	X	3008.75	976.75	3035.0	976.0
bumblebox-01_2023-10-28_12-40-03	01	2023-10-28_12-40-03	50	X	2786.25	636.0	2795.5	609.5
bumblebox-01_2023-10-28_12-40-03	01	2023-10-28_12-40-03	50	X	2785.75	637.0	2800.5	613.0
bumblebox-01_2023-10-28_12-40-03	01	2023-10-28_12-40-03	50	X	2996.5	285.5	2987.0	270.5
bumblebox-01_2023-10-28_12-40-03	01	2023-10-28_12-40-03	50	X	3065.0	2797.25	3104.5	2798.0
bumblebox-01_2023-10-28_12-40-03	01	2023-10-28_12-40-03	50	X	3091.75	2738.75	3159.0	2737.0
bumblebox-01_2023-10-28_12-40-03	01	2023-10-28_12-40-03	50	X	1050.5	2508.25	1072.5	2508.0
bumblebox-01_2023-10-28_12-40-03	01	2023-10-28_12-40-03	50	X	1145.0	1492.5	1194.0	1492.5
bumblebox-01_2023-10-28_12-40-03	01	2023-10-28_12-40-03	50	X	3176.0	1379.5	3230.0	1381.5
bumblebox-01_2023-10-28_12-40-03	01	2023-10-28_12-40-03	50	X	2813.5	1203.75	2834.5	1205.0
bumblebox-01_2023-10-28_12-40-03	01	2023-10-28_12-40-03	50	X	3005.0	744.75	3002.0	729.5
bumblebox-01_2023-10-28_12-40-03	01	2023-10-28_12-40-03	50	X	2896.5	573.75	2916.5	573.0
bumblebox-01_2023-10-28_12-40-03	01	2023-10-28_12-40-03	50	X	2149.25	136.5	2183.0	137.0
bumblebox-01_2023-10-28_12-40-03	01	2023-10-28_12-40-03	50	X	589.5	67.0	603.0	66.0
bumblebox-01_2023-10-28_12-40-03	01	2023-10-28_12-40-03	51	X	1146.5	2491.0	1162.5	2471.0
bumblebox-01_2023-10-28_12-40-03	01	2023-10-28_12-40-03	51	X	1147.75	2487.0	1155.0	2460.5
bumblebox-01_2023-10-28_12-40-03	01	2023-10-28_12-40-03	51	X	2000.0	1140.5	2001.0	1128.5
bumblebox-01_2023-10-28_12-40-03	01	2023-10-28_12-40-03	51	X	2785.25	636.0	2801.5	615.0
bumblebox-01_2023-10-28_12-40-03	01	2023-10-28_12-40-03	51	X	1899.25	2170.5	1906.0	2181.0
bumblebox-01_2023-10-28_12-40-03	01	2023-10-28_12-40-03	51	X	1972.5	2108.25	1993.5	2101.5
bumblebox-01_2023-10-28_12-40-03	01	2023-10-28_12-40-03	51	X	3019.25	1641.25	3016.0	1625.5
bumblebox-01_2023-10-28_12-40-03	01	2023-10-28_12-40-03	51	X	2422.75	1639.5	2475.0	1613.5
bumblebox-01_2023-10-28_12-40-03	01	2023-10-28_12-40-03	51	X	1147.75	1492.75	1199.0	1492.0
bumblebox-01_2023-10-28_12-40-03	01	2023-10-28_12-40-03	51	X	3008.75	976.25	3035.0	976.0
bumblebox-01_2023-10-28_12-40-03	01	2023-10-28_12-40-03	51	X	1108.0	682.0	1123.5	661.0
bumblebox-01_2023-10-28_12-40-03	01	2023-10-28_12-40-03	51	X	3064.25	2798.25	3105.0	2797.0
bumblebox-01_2023-10-28_12-40-03	01	2023-10-28_12-40-03	51	X	1136.75	2794.0	1144.5	2808.5
bumblebox-01_2023-10-28_12-40-03	01	2023-10-28_12-40-03	51	X	3089.75	2738.5	3157.5	2738.0
bumblebox-01_2023-10-28_12-40-03	01	2023-10-28_12-40-03	51	X	1049.75	2507.75	1072.0	2507.5
bumblebox-01_2023-10-28_12-40-03	01	2023-10-28_12-40-03	51	X	2186.5	1887.75	2230.0	1850.5
bumblebox-01_2023-10-28_12-40-03	01	2023-10-28_12-40-03	51	X	3174.75	1379.0	3227.0	1380.0
bumblebox-01_2023-10-28_12-40-03	01	2023-10-28_12-40-03	51	X	896.0	1034.75	902.0	1047.5
bumblebox-01_2023-10-28_12-40-03	01	2023-10-28_12-40-03	51	X	3004.0	745.5	3000.0	731.0
bumblebox-01_2023-10-28_12-40-03	01	2023-10-28_12-40-03	51	X	1105.0	678.25	1118.0	670.5
bumblebox-01_2023-10-28_12-40-03	01	2023-10-28_12-40-03	51	X	1106.0	680.25	1125.0	665.5
bumblebox-01_2023-10-28_12-40-03	01	2023-10-28_12-40-03	51	X	857.0	400.0	925.0	400.0
bumblebox-01_2023-10-28_12-40-03	01	2023-10-28_12-40-03	51	X	2998.25	286.0	2990.0	271.5
bumblebox-01_2023-10-28_12-40-03	01	2023-10-28_12-40-03	51	X	589.0	65.5	603.5	64.0
