## Supplementary material for "The BumbleBox: An open-source platform for quantifying behavior in bumblebee colonies": Sample BumbleBox Data Output: bumblebox-01_2023-10-28_12-40-03_pairwise_distance.csv

	frame	ID	1	6	8	10	11	12	2	5	13	7	3
0	0	1		580.3986237923036	691.847165203414	831.9970703073419	905.5789929652741	605.583035181799
1	0	6	580.3986237923036		650.2728754146216	1081.7207645691192	995.1739169612515	231.097652519449
2	0	8	691.847165203414	650.2728754146216		509.5057654237094	349.8586321644787	434.25402991797324
3	0	10	831.9970703073419	1081.7207645691192	509.5057654237094		274.3552669441576	903.3854728187741
4	0	11	905.5789929652741	995.1739169612515	349.8586321644787	274.3552669441576		783.8277872083893
5	0	12	605.583035181799	231.097652519449	434.25402991797324	903.3854728187741	783.8277872083893
6	1	1		452.7060994729362	707.3677438221225	899.2531623519598	949.7318700559648	627.7820581220843
7	1	6	452.7060994729362		576.8425370064174	1040.078031928374	955.1997500523123	261.1161140182658
8	1	8	707.3677438221225	576.8425370064174		582.934065739857	401.2312300905801	392.1674546670083
9	1	10	899.2531623519598	1040.078031928374	582.934065739857		291.58039200193144	942.8674681523379
10	1	11	949.7318700559648	955.1997500523123	401.2312300905801	291.58039200193144		793.1500882556844
11	1	12	627.7820581220843	261.1161140182658	392.1674546670083	942.8674681523379	793.1500882556844
12	2	1		379.4864951483781	717.3773414319692	1006.7355660748258	1000.2200070484494	609.8950729428792
13	2	6	379.4864951483781		344.74519576057907	816.901768880445	708.2517649113203	310.8472293587318
14	2	8	717.3773414319692	344.74519576057907		681.5418182327479	458.75163487447105	386.18162825282093
15	2	10	1006.7355660748258	816.901768880445	681.5418182327479		313.26955246241215	1034.6953657961362
16	2	11	1000.2200070484494	708.2517649113203	458.75163487447105	313.26955246241215		843.3475336419738
17	2	12	609.8950729428792	310.8472293587318	386.18162825282093	1034.6953657961362	843.3475336419738
18	3	1		488.94714693921674		1092.4272286976372	992.2105686294618	593.3820438806688	1382.5943909910816
19	3	2	1382.5943909910816	926.7963975437108		704.0003551135468	467.8865380623811	1095.2269171272226
20	3	6	488.94714693921674			842.5424692560014	617.8920820013799	318.0488366587748	926.7963975437108
21	3	10	1092.4272286976372	842.5424692560014			334.1392860769293	1147.342363900157	704.0003551135468
22	3	11	992.2105686294618	617.8920820013799		334.1392860769293		887.460597716879	467.8865380623811
23	3	12	593.3820438806688	318.0488366587748		1147.342363900157	887.460597716879		1095.2269171272226
24	4	1		526.6484833358965	724.3557913760336	1126.993261958562	968.9450771328579	580.5558220360898	1390.2000980074774
25	4	2	1390.2000980074774	904.8440818726727	704.7779792246633	721.3353069135047	479.74329072953174	1161.2829650864599
26	4	6	526.6484833358965		204.78235397611778	879.3745291398882	572.8272536288755	355.3295125654496	904.8440818726727
27	4	8	724.3557913760336	204.78235397611778		791.9233706615811	432.3489620665233	486.384749966526	704.7779792246633
28	4	10	1126.993261958562	879.3745291398882	791.9233706615811		392.09214478232025	1234.2427840583068	721.3353069135047
29	4	11	968.9450771328579	572.8272536288755	432.3489620665233	392.09214478232025		910.1060377780162	479.74329072953174
30	4	12	580.5558220360898	355.3295125654496	486.384749966526	1234.2427840583068	910.1060377780162		1161.2829650864599
31	5	1		617.3433505756744		1175.4221582052978	951.8912753040654	580.57885984593	1414.5781173197895
32	5	2	1414.5781173197895	896.3292154671742		675.0318511003759	520.2444137134007	1197.5725708699244
33	5	6	617.3433505756744			950.1179203130525	591.3275847616108	324.9692293125612	896.3292154671742
34	5	10	1175.4221582052978	950.1179203130525			378.03736587803064	1264.315649867548	675.0318511003759
35	5	11	951.8912753040654	591.3275847616108		378.03736587803064		914.2512305159889	520.2444137134007
36	5	12	580.57885984593	324.9692293125612		1264.315649867548	914.2512305159889		1197.5725708699244
37	6	1		697.2171917702547		1238.7525227017704	892.6170791554462	578.970314437623
38	6	6	697.2171917702547			1016.1933871070014	617.0456324292394	347.47203124855963
39	6	10	1238.7525227017704	1016.1933871070014			405.8316307288036	1320.0478447768476
40	6	11	892.6170791554462	617.0456324292394		405.8316307288036		914.222142042075
41	6	12	578.970314437623	347.47203124855963		1320.0478447768476	914.222142042075
42	7	5				1311.684270318128	926.9158875000471	228.69329898359507
43	7	10					385.0835136694377	1319.6216313777218		1311.684270318128
44	7	11				385.0835136694377		946.1799841996236		926.9158875000471
45	7	12				1319.6216313777218	946.1799841996236			228.69329898359507
46	8	1				1310.691277532585	903.6195618179146	565.0263821274189	1335.2081532480245	297.7769719101865
47	8	2	1335.2081532480245			388.04357036291685	546.4454455844609	1192.1624260141737		1271.9522642379313
48	8	5	297.7769719101865			1335.127053879143	946.2459048788534	273.646327400899	1271.9522642379313
49	8	10	1310.691277532585				407.3000276209173	1334.2803537862649	388.04357036291685	1335.127053879143
50	8	11	903.6195618179146			407.3000276209173		985.5509246101898	546.4454455844609	946.2459048788534
51	8	12	565.0263821274189			1334.2803537862649	985.5509246101898		1192.1624260141737	273.646327400899
52	9	1				1390.1459006161908	953.6683123602252	594.5826267223084	1258.6307292053536	328.85074501968217
53	9	2	1258.6307292053536			314.60620225926885	504.3585654075878	1104.884863911168		1201.6731044672674
54	9	5	328.85074501968217			1400.0643958404198	1028.5086594190639	279.31445093299413	1201.6731044672674
55	9	10	1390.1459006161908				470.30907390778674	1350.7033815756886	314.60620225926885	1400.0643958404198
56	9	11	953.6683123602252			470.30907390778674		1056.0095880246542	504.3585654075878	1028.5086594190639
57	9	12	594.5826267223084			1350.7033815756886	1056.0095880246542		1104.884863911168	279.31445093299413
58	10	1				1427.5525384377277	1012.695474957798	588.6897527560676
59	10	10	1427.5525384377277				511.45051080236493	1340.703593267356
60	10	11	1012.695474957798			511.45051080236493		1115.521963028967
61	10	12	588.6897527560676			1340.703593267356	1115.521963028967
62	11	1				1479.985557361963	1098.038364539236	593.7133672909849			1319.3635302675302
63	11	10	1479.985557361963				538.61396194306	1349.9112239328927			2586.5341917322494
64	11	11	1098.038364539236			538.61396194306		1182.1991424882697			2073.2955951817385
65	11	12	593.7133672909849			1349.9112239328927	1182.1991424882697				1886.346949132105
66	11	13	1319.3635302675302			2586.5341917322494	2073.2955951817385	1886.346949132105
67	12	1				1510.9888525399517	1111.4111806617748	547.3221743178326			1347.4579075058336
68	12	10	1510.9888525399517				607.778125634676	1333.58811107478			2652.1518857335454
69	12	11	1111.4111806617748			607.778125634676		1161.8952190279465			2086.3666084847123
70	12	12	547.3221743178326			1333.58811107478	1161.8952190279465				1877.6345823934964
71	12	13	1347.4579075058336			2652.1518857335454	2086.3666084847123	1877.6345823934964
72	13	1				1488.6400673097578	1116.590625520383	534.7341629258411	1313.733444234408		1368.9306273511452
73	13	2	1313.733444234408			176.69270641427167	482.4438438823735	1058.9236575409957			2506.7674902152376
74	13	10	1488.6400673097578				616.3729593354984	1212.8514439122378	176.69270641427167		2679.4603584490665
75	13	11	1116.590625520383			616.3729593354984		1075.20242280233	482.4438438823735		2126.8951108364513
76	13	12	534.7341629258411			1212.8514439122378	1075.20242280233		1058.9236575409957		1898.996725247308
77	13	13	1368.9306273511452			2679.4603584490665	2126.8951108364513	1898.996725247308	2506.7674902152376
78	14	1			707.5187718357726	1453.4386166949052	1116.6362713524936	539.6916364925438	1296.5129434371258		1361.7368734450868
79	14	2	1296.5129434371258		624.5414317721443	164.89731653365376	446.2461484427625	997.4204855526078			2490.5226610091304
80	14	8	707.5187718357726			767.9623200392061	638.232422397985	391.4136239325351	624.5414317721443		2012.0899892897435
81	14	10	1453.4386166949052		767.9623200392061		585.2676738040467	1125.794164134812	164.89731653365376		2655.3240856814446
82	14	11	1116.6362713524936		638.232422397985	585.2676738040467		1016.5639428978386	446.2461484427625		2144.693742705471
83	14	12	539.6916364925438		391.4136239325351	1125.794164134812	1016.5639428978386		997.4204855526078		1900.0927608935308
84	14	13	1361.7368734450868		2012.0899892897435	2655.3240856814446	2144.693742705471	1900.0927608935308	2490.5226610091304
85	15	1			680.4796102749883	1400.1849208229605	1096.3184414211046	550.4827426904499	1259.203369198161		1374.6208568183447	1498.7498331943193
86	15	2	1259.203369198161		626.163816425063	166.4829195443184	429.72578465807703	913.837034158717			2461.872178850884	2260.755805588034
87	15	7	1498.7498331943193		1698.8295419199655	2315.776003848386	2351.4658327307247	1401.8455915328193	2260.755805588034		2381.2944615271754
88	15	8	680.4796102749883			743.7086543129642	657.8469616863789	301.69728205603707	626.163816425063		2005.4737594892633	1698.8295419199655
89	15	10	1400.1849208229605		743.7086543129642		585.5448851283734	1013.849255313629	166.4829195443184		2624.7737164372857	2315.776003848386
90	15	11	1096.3184414211046		657.8469616863789	585.5448851283734		949.7034405539447	429.72578465807703		2131.949137526503	2351.4658327307247
91	15	12	550.4827426904499		301.69728205603707	1013.849255313629	949.7034405539447		913.837034158717		1925.026298521659	1401.8455915328193
92	15	13	1374.6208568183447		2005.4737594892633	2624.7737164372857	2131.949137526503	1925.026298521659	2461.872178850884			2381.2944615271754
93	16	1		800.6423202654229	673.5180491271188	1465.8122534963336	1067.4985362987622	556.4421016601817	1279.8227660500495		1379.0591448520256
94	16	2	1279.8227660500495	1068.4062020130732	649.1880505677842	186.2474832044718	530.2028503318329	902.8572700045119			2505.637256767228
95	16	6	800.6423202654229		540.6376443608048	1213.635473484522	1221.4218149353646	328.5103689383335	1068.4062020130732		2157.0258459276747
96	16	8	673.5180491271188	540.6376443608048		828.2149479452783	682.2254484406163	270.5422795054407	649.1880505677842		2010.5261282808538
97	16	10	1465.8122534963336	1213.635473484522	828.2149479452783		661.9407545241493	1074.3352014152752	186.2474832044718		2684.215958618084
98	16	11	1067.4985362987622	1221.4218149353646	682.2254484406163	661.9407545241493		937.6421558889084	530.2028503318329		2091.1377883822
99	16	12	556.4421016601817	328.5103689383335	270.5422795054407	1074.3352014152752	937.6421558889084		902.8572700045119		1935.3087124539072
100	16	13	1379.0591448520256	2157.0258459276747	2010.5261282808538	2684.215958618084	2091.1377883822	1935.3087124539072	2505.637256767228
101	17	1		730.801785712104	661.0280818543188	1446.1421308087251	1037.280217684691	542.6332209697449	1283.0288870481443		1396.634906659575
102	17	2	1283.0288870481443	1144.9151169409897	657.614058548021	170.10603310876425	619.8049088221228	907.2466932979145			2537.8580658697206
103	17	6	730.801785712104		581.4126116623203	1308.6019496011766	1278.5683399803079	337.9320382858068	1144.9151169409897		2082.3685582768485
104	17	8	661.0280818543188	581.4126116623203		827.3657368419362	701.181235487659	269.4193988932497	657.614058548021		2017.9466822738405
105	17	10	1446.1421308087251	1308.6019496011766	827.3657368419362		694.9374522214212	1077.1045097853782	170.10603310876425		2675.5073584275565
106	17	11	1037.280217684691	1278.5683399803079	701.181235487659	694.9374522214212		947.5397419105966	619.8049088221228		2050.211284843589
107	17	12	542.6332209697449	337.9320382858068	269.4193988932497	1077.1045097853782	947.5397419105966		907.2466932979145		1939.2243939266027
108	17	13	1396.634906659575	2082.3685582768485	2017.9466822738405	2675.5073584275565	2050.211284843589	1939.2243939266027	2537.8580658697206
109	18	1		660.6862436134114	648.5539684559798	1388.3230891979	1026.51114217041	530.3812308142135	1250.0951963750601		1401.565419450694
110	18	2	1250.0951963750601	1122.9193259090343	626.6572029427253	187.09623192357455	730.1719831656101	874.5303025052934			2522.399775015848
111	18	6	660.6862436134114		576.6817254777543	1305.6242999040728	1306.426064689464	314.00368230324943	1122.9193259090343		2011.011763391751
112	18	8	648.5539684559798	576.6817254777543		789.3213857485429	751.6891811114485	273.97992627198073	626.6572029427253		2008.8329012140357
113	18	10	1388.3230891979	1305.6242999040728	789.3213857485429		720.3857473603986	1047.5992793048304	187.09623192357455		2609.1537181622703
114	18	11	1026.51114217041	1306.426064689464	751.6891811114485	720.3857473603986		992.5498098332396	730.1719831656101		1980.0460221924136
115	18	12	530.3812308142135	314.00368230324943	273.97992627198073	1047.5992793048304	992.5498098332396		874.5303025052934		1931.9340374350259
116	18	13	1401.565419450694	2011.011763391751	2008.8329012140357	2609.1537181622703	1980.0460221924136	1931.9340374350259	2522.399775015848
117	19	1		604.0738779321615	635.1505726991041	1308.4817537894826	1016.8887906256023	516.339580605632	1189.7575908562214
118	19	2	1189.7575908562214	1072.5864184297693	567.135455601217	259.5758559650724	873.4251899848092	804.2941392923362
119	19	6	604.0738779321615		584.2003081135784	1287.5504844471147	1347.3625393708999	314.9147702156887	1072.5864184297693
120	19	8	635.1505726991041	584.2003081135784		733.9422661217978	819.3987506092501	272.83660403252344	567.135455601217
121	19	10	1308.4817537894826	1287.5504844471147	733.9422661217978		755.9216642615821	996.857217709738	259.5758559650724
122	19	11	1016.8887906256023	1347.3625393708999	819.3987506092501	755.9216642615821		1043.7315866639276	873.4251899848092
123	19	12	516.339580605632	314.9147702156887	272.83660403252344	996.857217709738	1043.7315866639276		804.2941392923362
124	20	1		612.6849210646529		1220.9339918685203	999.707488468502	519.2129861627114	1188.8123537800236
125	20	2	1188.8123537800236	1078.7118475292648		224.33707896823475	940.5005316319604	798.6362203782145
126	20	6	612.6849210646529			1217.7939583525613	1372.7368648069448	328.5514609615973	1078.7118475292648
127	20	10	1220.9339918685203	1217.7939583525613			777.2976424768057	910.5306488526347	224.33707896823475
128	20	11	999.707488468502	1372.7368648069448		777.2976424768057		1061.7404638140151	940.5005316319604
129	20	12	519.2129861627114	328.5514609615973		910.5306488526347	1061.7404638140151		798.6362203782145
130	21	1		604.0741365925212	580.1302116766545	1152.8998221875133	1011.8065835425267	518.4161576378576	1188.3478289204722
131	21	2	1188.3478289204722	1079.2701816505448	610.2811851925308	222.76458987011378	990.1510617072528	803.5506362389367
132	21	6	604.0741365925212		604.0215227953388	1160.2814583108704	1397.5993703490283	319.4409178549298	1079.2701816505448
133	21	8	580.1302116766545	604.0215227953388		607.6006603847629	841.1004696229814	284.87979921363325	610.2811851925308
134	21	10	1152.8998221875133	1160.2814583108704	607.6006603847629		786.3536497658035	855.900001460451	222.76458987011378
135	21	11	1011.8065835425267	1397.5993703490283	841.1004696229814	786.3536497658035		1100.8362730215606	990.1510617072528
136	21	12	518.4161576378576	319.4409178549298	284.87979921363325	855.900001460451	1100.8362730215606		803.5506362389367
137	22	1		621.4002836336656	546.58908240103	1069.590254490008	987.7877428881167	526.5876588945092	1199.760496932617
138	22	2	1199.760496932617	1077.764729660421	654.7469931202434	212.7858371696763	1059.0250823280817	809.8180737054465
139	22	6	621.4002836336656		590.5849325033614	1058.828125807017	1408.736246605446	316.95287504611787	1077.764729660421
140	22	8	546.58908240103	590.5849325033614		545.8608453626254	858.3497247625818	275.607170625149	654.7469931202434
141	22	10	1069.590254490008	1058.828125807017	545.8608453626254		846.6695414977439	759.3527671642476	212.7858371696763
142	22	11	987.7877428881167	1408.736246605446	858.3497247625818	846.6695414977439		1117.935289943027	1059.0250823280817
143	22	12	526.5876588945092	316.95287504611787	275.607170625149	759.3527671642476	1117.935289943027		809.8180737054465
144	23	1		627.0742579631219	491.026030369063	1014.8622135541357	932.9639931422863	542.7073336523102	1212.67753854848
145	23	2	1212.67753854848	1083.1589507085282	730.2893262262567	251.9059844465788	1049.6748306023155	804.8969266309817
146	23	6	627.0742579631219		527.4784948223008	1004.9823692483366	1358.292885389598	323.75009652508214	1083.1589507085282
147	23	8	491.026030369063	527.4784948223008		561.139577110722	852.0646982477328	217.3161579358516	730.2893262262567
148	23	10	1014.8622135541357	1004.9823692483366	561.139577110722		807.0672989286581	693.0965390910562	251.9059844465788
149	23	11	932.9639931422863	1358.292885389598	852.0646982477328	807.0672989286581		1068.7291810837767	1049.6748306023155
150	23	12	542.7073336523102	323.75009652508214	217.3161579358516	693.0965390910562	1068.7291810837767		804.8969266309817
151	24	1		619.4917271441161	519.4888112365848	936.6592897099778	900.3980022745496	534.830463792032	1193.5440136417258		1391.0293400931557	1409.2568298574963
152	24	2	1193.5440136417258	1054.5111722973825	674.7511115218707	310.3128461730194	1046.6711517950612	783.9799503176085			2504.5981838410726	1919.7724148971408
153	24	6	619.4917271441161		610.6411589468892	943.4196441668998	1322.999267762458	319.56317841703856	1054.5111722973825		1939.1154233309578	949.6174558736797
154	24	7	1409.2568298574963	949.6174558736797	1559.5617373159678	1872.9473597781653	2247.468381312627	1267.7711001990856	1919.7724148971408		2348.245688274547
155	24	8	519.4888112365848	610.6411589468892		426.30505509552665	744.3351479676343	300.5698754033744	674.7511115218707		1856.0711193270586	1559.5617373159678
156	24	10	936.6592897099778	943.4196441668998	426.30505509552665		755.7008750160344	631.8767680489607	310.3128461730194		2205.135823481175	1872.9473597781653
157	24	11	900.3980022745496	1322.999267762458	744.3351479676343	755.7008750160344		1037.8577997490793	1046.6711517950612		1700.7039167650553	2247.468381312627
158	24	12	534.830463792032	319.56317841703856	300.5698754033744	631.8767680489607	1037.8577997490793		783.9799503176085		1925.577380943181	1267.7711001990856
159	24	13	1391.0293400931557	1939.1154233309578	1856.0711193270586	2205.135823481175	1700.7039167650553	1925.577380943181	2504.5981838410726			2348.245688274547
160	25	1		630.413455598784	542.8614579245796	867.9026803161746	899.7030760200835	544.1114316020203	1209.1160510885627		1403.580978248138	1374.6135820658837
161	25	2	1209.1160510885627	1041.6549332672505	667.2455039189099	377.3656217781371	1062.3928181233155	787.7500396699451			2537.3703538309105	1892.9248862540742
162	25	6	630.413455598784		609.3103170798933	865.7859507407128	1317.4826374567522	308.5346414910326	1041.6549332672505		1967.5606248601337	926.8382410108034
163	25	7	1374.6135820658837	926.8382410108034	1534.5814779606849	1783.3612400464467	2211.170645834464	1235.1604146830484	1892.9248862540742		2325.619877043538
164	25	8	542.8614579245796	609.3103170798933		334.0991619265155	744.5332850182052	306.4254599409129	667.2455039189099		1892.4511222221831	1534.5814779606849
165	25	10	867.9026803161746	865.7859507407128	334.0991619265155		737.6737507191102	563.392014941639	377.3656217781371		2162.650688391447	1783.3612400464467
166	25	11	899.7030760200835	1317.4826374567522	744.5332850182052	737.6737507191102		1039.1206017590066	1062.3928181233155		1719.4976192190554	2211.170645834464
167	25	12	544.1114316020203	308.5346414910326	306.4254599409129	563.392014941639	1039.1206017590066		787.7500396699451		1947.3145771805848	1235.1604146830484
168	25	13	1403.580978248138	1967.5606248601337	1892.4511222221831	2162.650688391447	1719.4976192190554	1947.3145771805848	2537.3703538309105			2325.619877043538
169	26	1		629.6738242931812	555.0613141806948	778.5053789152648	899.8947160640515	541.8810409121176	1245.9370971281014		1406.8127096383512	1389.5038008224374
170	26	2	1245.9370971281014	1079.64050729861	690.9434220686959	476.43900449060635	1073.3621243550565	828.6127337302994			2577.3723537742853	1843.7648473978454
171	26	6	629.6738242931812		602.2647362248598	771.2100881082923	1314.4527853825714	307.4541632503941	1079.64050729861		1966.6731108651484	888.9809123372672
172	26	7	1389.5038008224374	888.9809123372672	1489.796840176539	1639.2202605202267	2193.8054978735013	1192.233722891615	1843.7648473978454		2407.143600307219
173	26	8	555.0613141806948	602.2647362248598		229.85498145569957	754.3757767187385	298.06144500756886	690.9434220686959		1914.3828150346524	1489.796840176539
174	26	10	778.5053789152648	771.2100881082923	229.85498145569957		743.4962172062478	467.86329467056936	476.43900449060635		2103.897959740443	1639.2202605202267
175	26	11	899.8947160640515	1314.4527853825714	754.3757767187385	743.4962172062478		1035.6014255011432	1073.3621243550565		1737.6606400560497	2193.8054978735013
176	26	12	541.8810409121176	307.4541632503941	298.06144500756886	467.86329467056936	1035.6014255011432		828.6127337302994		1948.0034811313865	1192.233722891615
177	26	13	1406.8127096383512	1966.6731108651484	1914.3828150346524	2103.897959740443	1737.6606400560497	1948.0034811313865	2577.3723537742853			2407.143600307219
178	27	1		638.7145293478144	576.2578090577168	714.8541809348253	873.2010435747314	525.6468633978519	1271.3957389420495
179	27	2	1271.3957389420495	1109.5574004980544	695.1899470648292	556.7594857746027	1034.8806996460994	856.6390721885151
180	27	6	638.7145293478144		621.9916096700983	678.2191754882783	1279.0747876883509	328.59340376824366	1109.5574004980544
181	27	8	576.2578090577168	621.9916096700983		139.61845329325203	702.6216086913354	293.46773672756603	695.1899470648292
182	27	10	714.8541809348253	678.2191754882783	139.61845329325203		744.7619166552489	360.10640788522494	556.7594857746027
183	27	11	873.2010435747314	1279.0747876883509	702.6216086913354	744.7619166552489		969.2717949574309	1034.8806996460994
184	27	12	525.6468633978519	328.59340376824366	293.46773672756603	360.10640788522494	969.2717949574309		856.6390721885151
185	28	1		639.4726342854713	579.2953693928513	678.7628912219642	855.721369664215	517.4269272080842			1413.8167535080352	1387.4162362103161
186	28	6	639.4726342854713		623.9752599262249	578.6990258329454	1256.940258126853	335.77391947559			1977.4333901550262	849.7611796852101
187	28	7	1387.4162362103161	849.7611796852101	1466.5050502811096	1397.2739978257664	2105.148569578879	1181.3612116960671			2443.6990659653657
188	28	8	579.2953693928513	623.9752599262249		142.8602901439025	679.1456489590432	288.27504227733624			1945.9678343950086	1466.5050502811096
189	28	10	678.7628912219642	578.6990258329454	142.8602901439025		800.9242317472983	264.89679594136277			2069.5928343517235	1397.2739978257664
190	28	11	855.721369664215	1256.940258126853	679.1456489590432	800.9242317472983		936.9781547613584			1777.2501582500984	2105.148569578879
191	28	12	517.4269272080842	335.77391947559	288.27504227733624	264.89679594136277	936.9781547613584				1930.9508182499108	1181.3612116960671
192	28	13	1413.8167535080352	1977.4333901550262	1945.9678343950086	2069.5928343517235	1777.2501582500984	1930.9508182499108				2443.6990659653657
193	29	1		649.8348347849628	585.8082024007516	697.8795114487887	840.3951823398323	528.0876466080229			1414.6233818582245
194	29	6	649.8348347849628		629.5089852416723	518.3136116290985	1250.5663716892439	344.92481064719016			1980.7637415906017
195	29	8	585.8082024007516	629.5089852416723		209.69993443012805	670.8075823214881	284.5945580997641			1959.1305629028404
196	29	10	697.8795114487887	518.3136116290985	209.69993443012805		872.9611961593711	219.00142693599054			2105.7658939207845
197	29	11	840.3951823398323	1250.5663716892439	670.8075823214881	872.9611961593711		924.1972868386922			1787.5044755188726
198	29	12	528.0876466080229	344.92481064719016	284.5945580997641	219.00142693599054	924.1972868386922				1942.0537132118668
199	29	13	1414.6233818582245	1980.7637415906017	1959.1305629028404	2105.7658939207845	1787.5044755188726	1942.0537132118668
200	30	1		654.3709288316528	578.3961121065736	693.184409086067	840.2092373331776	536.3523212404324			1352.692061224579	1379.2589722383539
201	30	6	654.3709288316528		652.7790591003973	528.7795500016997	1276.259035227567	326.4613300224086			1920.9550033772264	813.6910500921095
202	30	7	1379.2589722383539	813.6910500921095	1458.2460783420609	1297.3196647318655	2088.552728565884	1132.8541940602947			2384.315834783639
203	30	8	578.3961121065736	652.7790591003973		224.25222964331925	676.3502236267834	326.7728568899198			1884.4565861276826	1458.2460783420609
204	30	10	693.184409086067	528.7795500016997	224.25222964331925		894.5912823742472	233.61038611328905			2038.7772836923605	1297.3196647318655
205	30	11	840.2092373331776	1276.259035227567	676.3502236267834	894.5912823742472		972.566514434874			1703.5165100462043	2088.552728565884
206	30	12	536.3523212404324	326.4613300224086	326.7728568899198	233.61038611328905	972.566514434874				1886.7706869145493	1132.8541940602947
207	30	13	1352.692061224579	1920.9550033772264	1884.4565861276826	2038.7772836923605	1703.5165100462043	1886.7706869145493				2384.315834783639
208	31	1		624.2408389395874	568.7742302530944	741.059925039804	836.523647304725	523.4235856359551			1390.9301069787798	1380.656546719712
209	31	6	624.2408389395874		639.0281683932251	566.1219502015445	1253.5272484074687	333.7141366499178			1928.150879080784	838.9962008257248
210	31	7	1380.656546719712	838.9962008257248	1466.6162159883545	1332.6398847775793	2091.914688150547	1161.1581502965046			2410.0387574684355
211	31	8	568.7742302530944	639.0281683932251		253.9174324460611	670.2641736658763	306.5935827769394			1912.0748710497714	1466.6162159883545
212	31	10	741.059925039804	566.1219502015445	253.9174324460611		901.7012393248664	276.5525492560139			2122.3964344579927	1332.6398847775793
213	31	11	836.523647304725	1253.5272484074687	670.2641736658763	901.7012393248664		948.6419569574182			1733.5000721084496	2091.914688150547
214	31	12	523.4235856359551	333.7141366499178	306.5935827769394	276.5525492560139	948.6419569574182				1913.2694040568358	1161.1581502965046
215	31	13	1390.9301069787798	1928.150879080784	1912.0748710497714	2122.3964344579927	1733.5000721084496	1913.2694040568358				2410.0387574684355
216	32	1		615.0354156469366		745.3226230968708	858.4277051680008	492.92811342020246			1305.7038571207486	1362.4038498184009
217	32	6	615.0354156469366			569.924227419751	1253.3297899994238	346.3683913119094			1853.2790197377187	837.0542470473464
218	32	7	1362.4038498184009	837.0542470473464		1337.4854438460256	2089.7727448217906	1177.872499466729			2350.8189131662184
219	32	10	745.3226230968708	569.924227419751			892.3476410570042	293.20566587295			2033.3058058245936	1337.4854438460256
220	32	11	858.4277051680008	1253.3297899994238		892.3476410570042		923.1962142470039			1649.3376132556973	2089.7727448217906
221	32	12	492.92811342020246	346.3683913119094		293.20566587295	923.1962142470039				1798.503909503674	1177.872499466729
222	32	13	1305.7038571207486	1853.2790197377187		2033.3058058245936	1649.3376132556973	1798.503909503674				2350.8189131662184
223	33	1		614.1362328506599	593.0002107925426	761.1600111014766	847.4979719739747	379.0502110538919			1297.3470044671935	1374.4934521488271
224	33	6	614.1362328506599		634.824828200662	567.1194759484107	1240.5544123495752	406.0044642611704			1840.6829744689876	847.0118431875673
225	33	7	1374.4934521488271	847.0118431875673	1466.8827492338985	1332.5767567010914	2087.251676846853	1252.5857505576214			2348.3574046554327
226	33	8	593.0002107925426	634.824828200662		253.24160894292234	669.4879106451438	287.1411891387232			1835.5006129119108	1466.8827492338985
227	33	10	761.1600111014766	567.1194759484107	253.24160894292234		902.3293467465191	387.8596717886509			2044.884486346356	1332.5767567010914
228	33	11	847.4979719739747	1240.5544123495752	669.4879106451438	902.3293467465191		834.6787555700696			1649.353756020824	2087.251676846853
229	33	12	379.0502110538919	406.0044642611704	287.1411891387232	387.8596717886509	834.6787555700696				1674.4741898578193	1252.5857505576214
230	33	13	1297.3470044671935	1840.6829744689876	1835.5006129119108	2044.884486346356	1649.353756020824	1674.4741898578193				2348.3574046554327
231	34	1		596.4705043000869	576.5641768268299	802.6407976174647	852.467374742283	439.6311664338642			1266.2761349721475	1371.8291848841823
232	34	6	596.4705043000869		629.3171398428617	588.8183612116728	1224.245609548999	402.0411981377033			1803.6235229393078	865.2886801524679
233	34	7	1371.8291848841823	865.2886801524679	1482.3032120656017	1351.7136577322876	2089.3124616724995	1265.6481047273764			2334.240682213383
234	34	8	576.5641768268299	629.3171398428617		309.5932815808508	646.6282742039664	239.3487257120873			1774.658981325708	1482.3032120656017
235	34	10	802.6407976174647	588.8183612116728	309.5932815808508		916.7224907244286	366.12403977340796			2050.0298778310525	1351.7136577322876
236	34	11	852.467374742283	1224.245609548999	646.6282742039664	916.7224907244286		828.06540351593			1609.3045470015923	2089.3124616724995
237	34	12	439.6311664338642	402.0411981377033	239.3487257120873	366.12403977340796	828.06540351593				1699.5637859462645	1265.6481047273764
238	34	13	1266.2761349721475	1803.6235229393078	1774.658981325708	2050.0298778310525	1609.3045470015923	1699.5637859462645				2334.240682213383
239	35	1		600.944308983786	564.9173612131247	841.0446257482417	844.9417509509161	494.8348840775072			1296.801666601335	1375.5450283433108
240	35	6	600.944308983786		626.6075825426948	615.1163507825166	1229.4190701302791	313.6305549527979			1836.2366405232196	858.7690682016906
241	35	7	1375.5450283433108	858.7690682016906	1472.9855735885535	1351.3512913006743	2088.0379696020855	1163.9745755384865			2370.346665047119
242	35	8	564.9173612131247	626.6075825426948		350.3106656954652	652.7011663081353	313.0048921342924			1795.4133402924242	1472.9855735885535
243	35	10	841.0446257482417	615.1163507825166	350.3106656954652		948.9784639284497	387.68286008024654			2119.3455652630128	1351.3512913006743
244	35	11	844.9417509509161	1229.4190701302791	652.7011663081353	948.9784639284497		933.8646181326285			1620.6632130087978	2088.0379696020855
245	35	12	494.8348840775072	313.6305549527979	313.0048921342924	387.68286008024654	933.8646181326285				1791.6360191177225	1163.9745755384865
246	35	13	1296.801666601335	1836.2366405232196	1795.4133402924242	2119.3455652630128	1620.6632130087978	1791.6360191177225				2370.346665047119
247	36	1		610.4488614945564	558.0008960566282	905.4896810566092	843.9932612290219	512.6485150666098			1420.0005501759497
248	36	6	610.4488614945564		615.4358719639276	645.7400792888731	1235.3861997367462	254.9383503908347			1961.5504390659955
249	36	8	558.0008960566282	615.4358719639276		412.11535096378054	665.9077451118886	360.6833791568444			1921.1745268194663
250	36	10	905.4896810566092	645.7400792888731	412.11535096378054		1003.5285558966422	465.7035671969885			2311.8570727880215
251	36	11	843.9932612290219	1235.3861997367462	665.9077451118886	1003.5285558966422		995.5391127424376			1742.4081934208184
252	36	12	512.6485150666098	254.9383503908347	360.6833791568444	465.7035671969885	995.5391127424376				1928.5828508259633
253	36	13	1420.0005501759497	1961.5504390659955	1921.1745268194663	2311.8570727880215	1742.4081934208184	1928.5828508259633
254	37	1		627.6691007210726	556.2545505431843	964.9887305041443	834.2494381178809	501.88258088919565			1441.845518770995		395.1003828142919
255	37	3	395.1003828142919	800.8667570201675	339.58844576928703	811.2689520128328	462.89341375742214	665.1319887811742			1639.5641379647213
256	37	6	627.6691007210726		625.3200180707476	682.9913981888791	1239.6548410747243	137.3430922908029			1993.1505211599049		800.8667570201675
257	37	8	556.2545505431843	625.3200180707476		472.18018276924755	657.0996880230579	513.5586626666909			1945.7807237713093		339.58844576928703
258	37	10	964.9887305041443	682.9913981888791	472.18018276924755		1042.5761962561778	657.835560759678			2396.547777533342		811.2689520128328
259	37	11	834.2494381178809	1239.6548410747243	657.0996880230579	1042.5761962561778		1108.637226508293			1772.723787001235		462.89341375742214
260	37	12	501.88258088919565	137.3430922908029	513.5586626666909	657.835560759678	1108.637226508293				1898.3502377064144		665.1319887811742
261	37	13	1441.845518770995	1993.1505211599049	1945.7807237713093	2396.547777533342	1772.723787001235	1898.3502377064144					1639.5641379647213
262	38	1		631.4633797774816		1033.8364534586697	816.3670283640809	498.85932385793893			1456.1421848500922		305.16389039334257
263	38	3	305.16389039334257	816.0079656473949		976.5092485481129	511.2050713754706	639.5608845137419			1534.5809077725423
264	38	6	631.4633797774816			750.0462069099476	1236.156594044622	191.33119191600724			2001.7313911961314		816.0079656473949
265	38	10	1033.8364534586697	750.0462069099476			1083.2146890159863	665.574235153375			2480.546965892805		976.5092485481129
266	38	11	816.3670283640809	1236.156594044622		1083.2146890159863		1045.2053625962699			1780.9702587353895		511.2050713754706
267	38	12	498.85932385793893	191.33119191600724		665.574235153375	1045.2053625962699				1928.0468258058465		639.5608845137419
268	38	13	1456.1421848500922	2001.7313911961314		2480.546965892805	1780.9702587353895	1928.0468258058465					1534.5809077725423
269	39	1		641.3772778170427	578.2354624199384	1073.8348627698767	822.3810704290318	507.83966465804934			1463.7122753464903		342.7807243705515
270	39	3	342.7807243705515	844.9121625944321	448.52773046936574	995.8641034297802	479.93384960846424	661.7106618454927			1565.2055775520353
271	39	6	641.3772778170427		649.4754133144687	792.198286415718	1250.4142563566684	196.7703293182181			2019.1082963773886		844.9121625944321
272	39	8	578.2354624199384	649.4754133144687		547.4084969198049	659.1021354843269	459.67447721186346			1991.738342503854		448.52773046936574
273	39	10	1073.8348627698767	792.198286415718	547.4084969198049		1102.6404955832159	701.5239215450889			2525.4032475032577		995.8641034297802
274	39	11	822.3810704290318	1250.4142563566684	659.1021354843269	1102.6404955832159		1054.354067664179			1787.3181026331042		479.93384960846424
275	39	12	507.83966465804934	196.7703293182181	459.67447721186346	701.5239215450889	1054.354067664179				1945.7606481784958		661.7106618454927
276	39	13	1463.7122753464903	2019.1082963773886	1991.738342503854	2525.4032475032577	1787.3181026331042	1945.7606481784958					1565.2055775520353
277	40	1		627.0157992427304	553.5542543418848	1071.6781524786254	827.3490798931247	504.8020651701021			1477.7847018425925		339.1516069547659
278	40	3	339.1516069547659	786.0101780511496	366.3157790759224	939.1008997972475	501.5052965821996	609.5092800770141			1630.86566353578
279	40	6	627.0157992427304		636.0481506930116	786.3412109256388	1246.8947680137246	188.5512198316415			2018.7924144151127		786.0101780511496
280	40	8	553.5542543418848	636.0481506930116		572.8038494982379	658.5275715564231	451.019193050584			1980.8601824712414		366.3157790759224
281	40	10	1071.6781524786254	786.3412109256388	572.8038494982379		1117.5870491822998	696.5477819216712			2538.908242237202		939.1008997972475
282	40	11	827.3490798931247	1246.8947680137246	658.5275715564231	1117.5870491822998		1059.7974452696137			1799.0631242399472		501.5052965821996
283	40	12	504.8020651701021	188.5512198316415	451.019193050584	696.5477819216712	1059.7974452696137				1956.5307306556674		609.5092800770141
284	40	13	1477.7847018425925	2018.7924144151127	1980.8601824712414	2538.908242237202	1799.0631242399472	1956.5307306556674					1630.86566353578
285	41	1		626.7478061389605	541.7686891100296	1066.1726232182104	830.2962197312474	493.9810851641994			1442.791066821527		348.7925601270761
286	41	3	348.7925601270761	805.2687827675925	368.1739568464885	963.9951050186925	490.70032861207665	623.7686369961222			1586.4854435197317
287	41	6	626.7478061389605		636.7264915173547	754.9440376610706	1252.8527447389818	189.44656238633627			1984.3228693939905		805.2687827675925
288	41	8	541.7686891100296	636.7264915173547		595.8788677239695	658.4000493620881	452.96867993273			1932.6021641817542		368.1739568464885
289	41	10	1066.1726232182104	754.9440376610706	595.8788677239695		1154.4282134459465	685.5526967345398			2502.8312468083022		963.9951050186925
290	41	11	830.2962197312474	1252.8527447389818	658.4000493620881	1154.4282134459465		1063.733989303717			1762.8508870576661		490.70032861207665
291	41	12	493.9810851641994	189.44656238633627	452.96867993273	685.5526967345398	1063.733989303717				1909.6597209974348		623.7686369961222
292	41	13	1442.791066821527	1984.3228693939905	1932.6021641817542	2502.8312468083022	1762.8508870576661	1909.6597209974348					1586.4854435197317
293	42	1		611.091901844559		1074.078791337023	836.6603626920544	450.7550609810166			1419.9248659700272		387.5649139176559
294	42	3	387.5649139176559	867.5635423414241		1066.2355802073012	449.0992373629686	653.2853989643423			1512.3705936376837
295	42	6	611.091901844559			727.093915873321	1250.977867510053	221.7872009381966			1951.2442344565684		867.5635423414241
296	42	10	1074.078791337023	727.093915873321			1219.6083643940788	685.6935357723595			2491.421406546873		1066.2355802073012
297	42	11	836.6603626920544	1250.977867510053		1219.6083643940788		1029.1907318373985			1727.6484921707888		449.0992373629686
298	42	12	450.7550609810166	221.7872009381966		685.6935357723595	1029.1907318373985				1853.04647810032		653.2853989643423
299	42	13	1419.9248659700272	1951.2442344565684		2491.421406546873	1727.6484921707888	1853.04647810032					1512.3705936376837
300	43	1		619.9633053657288	668.9777649518704	1100.6476786419894	836.1153105283984	460.51309699073704			1411.6268982985555	1381.9108600050872	420.12981624731185
301	43	3	420.12981624731185	924.1822398747987	686.8926863055102	1162.2634167864014	423.2957004270183	695.7000071870059			1476.0123009311271	1745.104670929512
302	43	6	619.9633053657288		546.240102885169	706.7825425829362	1244.5722407719047	244.54664687948596			1953.4118869301476	836.1313443472861	924.1822398747987
303	43	7	1381.9108600050872	836.1313443472861	1329.5657655791233	1228.357770561981	2080.6979147632173	1080.436514793905			2464.8465723042477		1745.104670929512
304	43	8	668.9777649518704	546.240102885169		475.9336219474308	839.2385313485076	354.8764749881288			2064.545773287674	1329.5657655791233	686.8926863055102
305	43	10	1100.6476786419894	706.7825425829362	475.9336219474308		1262.8748948332134	672.2255945737264			2511.9546298649584	1228.357770561981	1162.2634167864014
306	43	11	836.1153105283984	1244.5722407719047	839.2385313485076	1262.8748948332134		1000.4905047025684			1738.2820721908167	2080.6979147632173	423.2957004270183
307	43	12	460.51309699073704	244.54664687948596	354.8764749881288	672.2255945737264	1000.4905047025684				1860.692495416693	1080.436514793905	695.7000071870059
308	43	13	1411.6268982985555	1953.4118869301476	2064.545773287674	2511.9546298649584	1738.2820721908167	1860.692495416693				2464.8465723042477	1476.0123009311271
309	44	1		604.1978670104687	651.8850550518856	1141.1113278291475	836.1677837013335	488.91442247084507			1444.114434523802
310	44	6	604.1978670104687		585.7226839554705	711.5666693992911	1234.1970061542038	231.9531202635567			1964.5680982088659
311	44	8	651.8850550518856	585.7226839554705		596.067162742589	778.0593245376601	368.92622907567846			2070.662122365694
312	44	10	1141.1113278291475	711.5666693992911	596.067162742589		1346.715123921908	668.6334010502317			2584.041468804245
313	44	11	836.1677837013335	1234.1970061542038	778.0593245376601	1346.715123921908		1009.5021050002819			1779.9218557285037
314	44	12	488.91442247084507	231.9531202635567	368.92622907567846	668.6334010502317	1009.5021050002819				1920.8504789545698
315	44	13	1444.114434523802	1964.5680982088659	2070.662122365694	2584.041468804245	1779.9218557285037	1920.8504789545698
316	45	1		606.842339491898	667.5013576765219	1211.1843893478813	840.2938846022861	488.00025614747375			1392.047772168757
317	45	6	606.842339491898		514.1877696911897	746.8185857355185	1235.3688973339097	188.47712062741195			1894.2761480312208
318	45	8	667.5013576765219	514.1877696911897		609.6421593853233	865.7866365335053	360.9768863791697			2056.4949702102363
319	45	10	1211.1843893478813	746.8185857355185	609.6421593853233		1433.1234463576402	747.7517134717914			2591.3552680016687
320	45	11	840.2938846022861	1235.3688973339097	865.7866365335053	1433.1234463576402		1048.121921581645			1795.301175986915
321	45	12	488.00025614747375	188.47712062741195	360.9768863791697	747.7517134717914	1048.121921581645				1845.3918960480996
322	45	13	1392.047772168757	1894.2761480312208	2056.4949702102363	2591.3552680016687	1795.301175986915	1845.3918960480996
323	46	1		570.0783389149249	665.0400363887876	1276.1669169822574	856.2517518230254	473.855529143641			1304.676300850138
324	46	6	570.0783389149249		520.760081515471	831.8772821155775	1229.1656214684822	163.55924003247264			1736.5699129318116
325	46	8	665.0400363887876	520.760081515471		684.4159919230409	870.5297596865945	384.0736420271508			1969.675100111691
326	46	10	1276.1669169822574	831.8772821155775	684.4159919230409		1508.5395462168037	828.4724271211444			2547.3930301388514
327	46	11	856.2517518230254	1229.1656214684822	870.5297596865945	1508.5395462168037		1067.8652770832095			1796.1411588458186
328	46	12	473.855529143641	163.55924003247264	384.0736420271508	828.4724271211444	1067.8652770832095				1719.0065626692644
329	46	13	1304.676300850138	1736.5699129318116	1969.675100111691	2547.3930301388514	1796.1411588458186	1719.0065626692644
330	47	1		536.3517968647071	685.7397921223472	1314.2378970338666	861.7245064404284	500.8578890264184			1221.379982847271
331	47	6	536.3517968647071		563.785475602201	916.2087644199875	1216.4401444378593	170.6418032019118			1588.2030136289252
332	47	8	685.7397921223472	563.785475602201		707.8077510878219	853.8551179796254	395.6290086684747			1906.796560989137
333	47	10	1314.2378970338666	916.2087644199875	707.8077510878219		1515.0561458243058	840.4288339889345			2489.3304446175885
334	47	11	861.7245064404284	1216.4401444378593	853.8551179796254	1515.0561458243058		1073.158539079851			1780.159209874218
335	47	12	500.8578890264184	170.6418032019118	395.6290086684747	840.4288339889345	1073.158539079851				1649.4628860632179
336	47	13	1221.379982847271	1588.2030136289252	1906.796560989137	2489.3304446175885	1780.159209874218	1649.4628860632179
337	48	1		478.3576068173266	672.2362400971849	1317.6517939121852	879.9366809606246	505.96596970547336			1303.9214173024386
338	48	6	478.3576068173266		573.3716617517821	957.9933454883703	1196.1438301893297	175.02303419835917			1630.3501349403446
339	48	8	672.2362400971849	573.3716617517821		746.56651579079	837.9708377980704	402.1007336476769			1975.7082907150034
340	48	10	1317.6517939121852	957.9933454883703	746.56651579079		1541.851747899259	834.3617695580257			2580.06716240101
341	48	11	879.9366809606246	1196.1438301893297	837.9708377980704	1541.851747899259		1090.6166260423504			1843.1687727932024
342	48	12	505.96596970547336	175.02303419835917	402.1007336476769	834.3617695580257	1090.6166260423504				1746.4295720125676
343	48	13	1303.9214173024386	1630.3501349403446	1975.7082907150034	2580.06716240101	1843.1687727932024	1746.4295720125676
344	49	1		468.31146152961065	661.6374101424435	1328.0304966377844	899.8015406188189	523.311690104473			1330.7035028510295
345	49	6	468.31146152961065		552.8372839271968	965.0404784256461	1207.7630407079032	210.7919590496753			1680.680089279337
346	49	8	661.6374101424435	552.8372839271968		765.4290055256595	864.9342460557334	350.1886098947252			1988.5687378111927
347	49	10	1328.0304966377844	965.0404784256461	765.4290055256595		1582.981463094246	814.2706091957391			2633.861388247301
348	49	11	899.8015406188189	1207.7630407079032	864.9342460557334	1582.981463094246		1094.1837425679473			1814.5885552929071
349	49	12	523.311690104473	210.7919590496753	350.1886098947252	814.2706091957391	1094.1837425679473				1820.5947688873546
350	49	13	1330.7035028510295	1680.680089279337	1988.5687378111927	2633.861388247301	1814.5885552929071	1820.5947688873546
351	50	1			661.3354859675987	1367.669413637667	891.4275769797566	541.9209467256271			1349.1470685214417		435.21007858274606
352	50	3	435.21007858274606		652.9091150382264	1471.170048804692	458.9071937766938	748.1892307431323			1460.280794915827
353	50	8	661.3354859675987			820.950211645018	857.1483243873256	329.65370087411424			1996.5323219271959		652.9091150382264
354	50	10	1367.669413637667		820.950211645018		1638.607030376716	828.3020659759337			2704.2297077911117		1471.170048804692
355	50	11	891.4275769797566		857.1483243873256	1638.607030376716		1081.2281500682452			1748.1386708439352		458.9071937766938
356	50	12	541.9209467256271		329.65370087411424	828.3020659759337	1081.2281500682452				1877.2048702792138		748.1892307431323
357	50	13	1349.1470685214417		1996.5323219271959	2704.2297077911117	1748.1386708439352	1877.2048702792138					1460.280794915827
358	51	1		441.2228745203494	631.0123314959859	1387.0602456274205	893.4777907144643	536.1651448014875	1137.0121206477968		1447.174704380919	1364.132164601363
359	51	2	1137.0121206477968	1060.923683636104	539.4256204519767	888.5658740352344	914.2267907909941	843.9063929133373			2439.922911179777	1709.1112456478659
360	51	6	441.2228745203494		531.9549440507157	1024.5966279468228	1181.3145485009486	225.32989703987352	1060.923683636104		1842.252561404109	950.4755717534249
361	51	7	1364.132164601363	950.4755717534249	1325.3457096169286	1075.3941428611186	2111.3031816866096	1022.7229585767594	1709.1112456478659		2578.9521248949154
362	51	8	631.0123314959859	531.9549440507157		873.314555300666	843.3692103699304	333.7573969217761	539.4256204519767		2032.9158399943663	1325.3457096169286
363	51	10	1387.0602456274205	1024.5966279468228	873.314555300666		1669.8950752966487	854.1000014635289	888.5658740352344		2834.141889531997	1075.3941428611186
364	51	11	893.4777907144643	1181.3145485009486	843.3692103699304	1669.8950752966487		1092.3990227934114	914.2267907909941		1692.7335326329421	2111.3031816866096
365	51	12	536.1651448014875	225.32989703987352	333.7573969217761	854.1000014635289	1092.3990227934114		843.9063929133373		1981.307223148394	1022.7229585767594
366	51	13	1447.174704380919	1842.252561404109	2032.9158399943663	2834.141889531997	1692.7335326329421	1981.307223148394	2439.922911179777			2578.9521248949154
