## Supplementary material for "The BumbleBox: An open-source platform for quantifying behavior in bumblebee colonies": Sample BumbleBox Data Output: bumblebox-01_2023-10-28_12-40-03_raw.csv

filename	colony number	datetime	frame	ID	centroidX	centroidY	frontX	frontY
bumblebox-01_2023-10-28_12-40-03	01	2023-10-28_12-40-03	0	6	2011.25	2032.0	2032.5	2054.0
bumblebox-01_2023-10-28_12-40-03	01	2023-10-28_12-40-03	0	12	2218.0	1928.75	2203.0	1956.0
bumblebox-01_2023-10-28_12-40-03	01	2023-10-28_12-40-03	0	1	1798.5	1492.0	1809.5	1519.0
bumblebox-01_2023-10-28_12-40-03	01	2023-10-28_12-40-03	0	11	2683.0	1297.75	2699.5	1276.0
bumblebox-01_2023-10-28_12-40-03	01	2023-10-28_12-40-03	0	10	2519.75	1077.25	2544.0	1062.0
bumblebox-01_2023-10-28_12-40-03	01	2023-10-28_12-40-03	0	8	2484.0	1585.5	2458.5	1564.5
bumblebox-01_2023-10-28_12-40-03	01	2023-10-28_12-40-03	1	12	2255.75	1916.75	2234.0	1941.0
bumblebox-01_2023-10-28_12-40-03	01	2023-10-28_12-40-03	1	6	1995.5	1895.5	2027.0	1897.5
bumblebox-01_2023-10-28_12-40-03	01	2023-10-28_12-40-03	1	8	2494.0	1605.25	2471.0	1582.0
bumblebox-01_2023-10-28_12-40-03	01	2023-10-28_12-40-03	1	1	1796.25	1489.0	1804.0	1516.5
bumblebox-01_2023-10-28_12-40-03	01	2023-10-28_12-40-03	1	10	2567.75	1027.0	2589.0	1008.0
bumblebox-01_2023-10-28_12-40-03	01	2023-10-28_12-40-03	1	11	2721.5	1274.75	2743.0	1259.5
bumblebox-01_2023-10-28_12-40-03	01	2023-10-28_12-40-03	2	12	2242.25	1901.0	2211.5	1913.0
bumblebox-01_2023-10-28_12-40-03	01	2023-10-28_12-40-03	2	8	2501.75	1615.0	2485.5	1586.0
bumblebox-01_2023-10-28_12-40-03	01	2023-10-28_12-40-03	2	6	2157.25	1602.0	2190.0	1598.0
bumblebox-01_2023-10-28_12-40-03	01	2023-10-28_12-40-03	2	1	1796.25	1485.0	1804.5	1512.0
bumblebox-01_2023-10-28_12-40-03	01	2023-10-28_12-40-03	2	11	2766.0	1240.0	2787.0	1224.0
bumblebox-01_2023-10-28_12-40-03	01	2023-10-28_12-40-03	2	10	2648.75	949.5	2669.0	930.5
bumblebox-01_2023-10-28_12-40-03	01	2023-10-28_12-40-03	3	12	2196.0	1918.5	2171.0	1935.5
bumblebox-01_2023-10-28_12-40-03	01	2023-10-28_12-40-03	3	6	2266.0	1608.25	2291.0	1631.5
bumblebox-01_2023-10-28_12-40-03	01	2023-10-28_12-40-03	3	1	1793.5	1482.5	1801.0	1509.5
bumblebox-01_2023-10-28_12-40-03	01	2023-10-28_12-40-03	3	11	2752.25	1227.0	2773.0	1210.0
bumblebox-01_2023-10-28_12-40-03	01	2023-10-28_12-40-03	3	10	2714.5	895.0	2737.0	877.5
bumblebox-01_2023-10-28_12-40-03	01	2023-10-28_12-40-03	3	2	3175.0	1427.5	3183.0	1407.0
bumblebox-01_2023-10-28_12-40-03	01	2023-10-28_12-40-03	4	12	2149.0	1939.75	2125.5	1955.0
bumblebox-01_2023-10-28_12-40-03	01	2023-10-28_12-40-03	4	6	2299.25	1617.75	2328.5	1636.0
bumblebox-01_2023-10-28_12-40-03	01	2023-10-28_12-40-03	4	8	2503.75	1607.0	2486.0	1580.5
bumblebox-01_2023-10-28_12-40-03	01	2023-10-28_12-40-03	4	1	1790.0	1483.5	1798.5	1510.0
bumblebox-01_2023-10-28_12-40-03	01	2023-10-28_12-40-03	4	11	2727.0	1236.75	2742.5	1212.0
bumblebox-01_2023-10-28_12-40-03	01	2023-10-28_12-40-03	4	10	2718.5	844.75	2736.5	822.5
bumblebox-01_2023-10-28_12-40-03	01	2023-10-28_12-40-03	4	2	3177.75	1401.0	3181.5	1373.5
bumblebox-01_2023-10-28_12-40-03	01	2023-10-28_12-40-03	5	12	2145.5	1938.75	2124.0	1954.0
bumblebox-01_2023-10-28_12-40-03	01	2023-10-28_12-40-03	5	6	2363.5	1697.75	2375.0	1725.5
bumblebox-01_2023-10-28_12-40-03	01	2023-10-28_12-40-03	5	1	1784.25	1484.25	1794.0	1511.0
bumblebox-01_2023-10-28_12-40-03	01	2023-10-28_12-40-03	5	11	2695.25	1208.25	2698.0	1179.5
bumblebox-01_2023-10-28_12-40-03	01	2023-10-28_12-40-03	5	10	2765.25	836.75	2789.0	819.0
bumblebox-01_2023-10-28_12-40-03	01	2023-10-28_12-40-03	5	2	3193.25	1358.75	3187.0	1331.5
bumblebox-01_2023-10-28_12-40-03	01	2023-10-28_12-40-03	6	12	2136.5	1948.75	2118.0	1965.5
bumblebox-01_2023-10-28_12-40-03	01	2023-10-28_12-40-03	6	6	2427.75	1759.25	2436.5	1790.0
bumblebox-01_2023-10-28_12-40-03	01	2023-10-28_12-40-03	6	1	1785.25	1488.5	1796.5	1515.5
bumblebox-01_2023-10-28_12-40-03	01	2023-10-28_12-40-03	6	11	2620.25	1173.0	2611.0	1146.5
bumblebox-01_2023-10-28_12-40-03	01	2023-10-28_12-40-03	6	10	2832.75	827.25	2859.5	817.5
bumblebox-01_2023-10-28_12-40-03	01	2023-10-28_12-40-03	7	12	2110.25	1937.25	2102.5	1963.5
bumblebox-01_2023-10-28_12-40-03	01	2023-10-28_12-40-03	7	5	1940.5	1784.0	1966.0	1795.0
bumblebox-01_2023-10-28_12-40-03	01	2023-10-28_12-40-03	7	11	2587.5	1120.25	2580.0	1093.5
bumblebox-01_2023-10-28_12-40-03	01	2023-10-28_12-40-03	7	10	2869.25	857.75	2898.0	857.0
bumblebox-01_2023-10-28_12-40-03	01	2023-10-28_12-40-03	8	12	2133.5	1948.75	2143.5	1978.5
bumblebox-01_2023-10-28_12-40-03	01	2023-10-28_12-40-03	8	5	1933.25	1762.25	1956.5	1775.0
bumblebox-01_2023-10-28_12-40-03	01	2023-10-28_12-40-03	8	1	1785.0	1504.0	1796.5	1531.0
bumblebox-01_2023-10-28_12-40-03	01	2023-10-28_12-40-03	8	11	2576.75	1068.5	2572.5	1040.5
bumblebox-01_2023-10-28_12-40-03	01	2023-10-28_12-40-03	8	10	2941.25	886.75	2970.5	890.5
bumblebox-01_2023-10-28_12-40-03	01	2023-10-28_12-40-03	8	2	3094.5	1243.25	3066.5	1238.0
bumblebox-01_2023-10-28_12-40-03	01	2023-10-28_12-40-03	9	12	2171.0	1958.5	2200.0	1973.5
bumblebox-01_2023-10-28_12-40-03	01	2023-10-28_12-40-03	9	5	1944.0	1795.75	1968.5	1813.0
bumblebox-01_2023-10-28_12-40-03	01	2023-10-28_12-40-03	9	1	1779.5	1511.0	1791.0	1538.0
bumblebox-01_2023-10-28_12-40-03	01	2023-10-28_12-40-03	9	11	2573.0	982.0	2575.5	955.0
bumblebox-01_2023-10-28_12-40-03	01	2023-10-28_12-40-03	9	2	3008.0	1237.25	2993.5	1248.5
bumblebox-01_2023-10-28_12-40-03	01	2023-10-28_12-40-03	9	10	3039.75	924.25	3069.5	932.0
bumblebox-01_2023-10-28_12-40-03	01	2023-10-28_12-40-03	10	12	2167.25	1953.25	2195.5	1970.0
bumblebox-01_2023-10-28_12-40-03	01	2023-10-28_12-40-03	10	1	1777.0	1512.5	1788.5	1539.0
bumblebox-01_2023-10-28_12-40-03	01	2023-10-28_12-40-03	10	11	2602.75	926.25	2610.5	901.0
bumblebox-01_2023-10-28_12-40-03	01	2023-10-28_12-40-03	10	10	3109.0	999.0	3136.5	1011.0
bumblebox-01_2023-10-28_12-40-03	01	2023-10-28_12-40-03	11	12	2172.25	1957.0	2201.5	1971.5
bumblebox-01_2023-10-28_12-40-03	01	2023-10-28_12-40-03	11	1	1777.25	1513.75	1790.0	1540.5
bumblebox-01_2023-10-28_12-40-03	01	2023-10-28_12-40-03	11	10	3188.75	1068.75	3214.0	1083.0
bumblebox-01_2023-10-28_12-40-03	01	2023-10-28_12-40-03	11	13	607.5	903.5	588.5	881.5
bumblebox-01_2023-10-28_12-40-03	01	2023-10-28_12-40-03	11	11	2680.75	889.75	2699.0	872.5
bumblebox-01_2023-10-28_12-40-03	01	2023-10-28_12-40-03	12	12	2152.0	1924.5	2180.5	1917.0
bumblebox-01_2023-10-28_12-40-03	01	2023-10-28_12-40-03	12	1	1782.75	1520.5	1796.0	1546.5
bumblebox-01_2023-10-28_12-40-03	01	2023-10-28_12-40-03	12	10	3253.0	1172.0	3277.0	1189.5
bumblebox-01_2023-10-28_12-40-03	01	2023-10-28_12-40-03	12	11	2707.5	904.0	2730.0	888.5
bumblebox-01_2023-10-28_12-40-03	01	2023-10-28_12-40-03	12	13	622.25	835.75	615.0	808.0
bumblebox-01_2023-10-28_12-40-03	01	2023-10-28_12-40-03	13	12	2211.0	1861.75	2231.0	1836.5
bumblebox-01_2023-10-28_12-40-03	01	2023-10-28_12-40-03	13	1	1797.25	1523.0	1811.5	1549.0
bumblebox-01_2023-10-28_12-40-03	01	2023-10-28_12-40-03	13	11	2741.0	926.25	2769.0	921.0
bumblebox-01_2023-10-28_12-40-03	01	2023-10-28_12-40-03	13	2	3085.25	1264.25	3105.0	1287.0
bumblebox-01_2023-10-28_12-40-03	01	2023-10-28_12-40-03	13	10	3261.75	1256.0	3276.5	1282.0
bumblebox-01_2023-10-28_12-40-03	01	2023-10-28_12-40-03	13	13	616.25	830.75	609.0	803.5
bumblebox-01_2023-10-28_12-40-03	01	2023-10-28_12-40-03	14	12	2235.75	1815.25	2252.0	1787.5
bumblebox-01_2023-10-28_12-40-03	01	2023-10-28_12-40-03	14	8	2500.0	1526.5	2477.0	1509.0
bumblebox-01_2023-10-28_12-40-03	01	2023-10-28_12-40-03	14	1	1792.75	1507.0	1803.5	1533.5
bumblebox-01_2023-10-28_12-40-03	01	2023-10-28_12-40-03	14	10	3229.25	1285.75	3232.0	1316.5
bumblebox-01_2023-10-28_12-40-03	01	2023-10-28_12-40-03	14	11	2755.75	941.75	2782.0	941.0
bumblebox-01_2023-10-28_12-40-03	01	2023-10-28_12-40-03	14	2	3066.0	1262.5	3095.5	1274.0
bumblebox-01_2023-10-28_12-40-03	01	2023-10-28_12-40-03	14	13	614.25	824.75	606.5	797.0
bumblebox-01_2023-10-28_12-40-03	01	2023-10-28_12-40-03	15	7	1588.25	2986.75	1607.5	2975.5
bumblebox-01_2023-10-28_12-40-03	01	2023-10-28_12-40-03	15	12	2280.5	1767.75	2287.0	1740.5
bumblebox-01_2023-10-28_12-40-03	01	2023-10-28_12-40-03	15	8	2477.5	1539.25	2451.5	1532.5
bumblebox-01_2023-10-28_12-40-03	01	2023-10-28_12-40-03	15	1	1798.0	1502.75	1808.5	1529.5
bumblebox-01_2023-10-28_12-40-03	01	2023-10-28_12-40-03	15	10	3184.75	1309.25	3180.5	1339.5
bumblebox-01_2023-10-28_12-40-03	01	2023-10-28_12-40-03	15	11	2735.25	934.0	2756.5	920.0
bumblebox-01_2023-10-28_12-40-03	01	2023-10-28_12-40-03	15	2	3030.75	1246.0	3062.5	1250.5
bumblebox-01_2023-10-28_12-40-03	01	2023-10-28_12-40-03	15	13	606.5	817.25	590.5	793.0
bumblebox-01_2023-10-28_12-40-03	01	2023-10-28_12-40-03	16	6	2340.0	2086.25	2311.5	2101.0
bumblebox-01_2023-10-28_12-40-03	01	2023-10-28_12-40-03	16	12	2285.75	1762.25	2294.0	1735.0
bumblebox-01_2023-10-28_12-40-03	01	2023-10-28_12-40-03	16	8	2466.0	1560.5	2437.5	1553.5
bumblebox-01_2023-10-28_12-40-03	01	2023-10-28_12-40-03	16	1	1795.25	1499.5	1805.0	1526.0
bumblebox-01_2023-10-28_12-40-03	01	2023-10-28_12-40-03	16	11	2689.0	915.75	2689.5	890.5
bumblebox-01_2023-10-28_12-40-03	01	2023-10-28_12-40-03	16	2	3058.75	1295.75	3085.5	1313.5
bumblebox-01_2023-10-28_12-40-03	01	2023-10-28_12-40-03	16	10	3244.0	1276.5	3237.0	1307.0
bumblebox-01_2023-10-28_12-40-03	01	2023-10-28_12-40-03	16	13	600.5	810.75	586.0	786.5
bumblebox-01_2023-10-28_12-40-03	01	2023-10-28_12-40-03	17	6	2226.0	2098.0	2195.5	2102.0
bumblebox-01_2023-10-28_12-40-03	01	2023-10-28_12-40-03	17	12	2279.0	1764.25	2289.0	1736.0
bumblebox-01_2023-10-28_12-40-03	01	2023-10-28_12-40-03	17	8	2462.25	1566.75	2433.0	1558.5
bumblebox-01_2023-10-28_12-40-03	01	2023-10-28_12-40-03	17	1	1804.5	1501.0	1815.5	1527.0
bumblebox-01_2023-10-28_12-40-03	01	2023-10-28_12-40-03	17	11	2642.0	889.0	2635.0	863.0
bumblebox-01_2023-10-28_12-40-03	01	2023-10-28_12-40-03	17	2	3076.25	1331.25	3097.5	1354.0
bumblebox-01_2023-10-28_12-40-03	01	2023-10-28_12-40-03	17	10	3230.25	1259.0	3212.0	1284.0
bumblebox-01_2023-10-28_12-40-03	01	2023-10-28_12-40-03	17	13	593.5	805.25	580.0	782.0
bumblebox-01_2023-10-28_12-40-03	01	2023-10-28_12-40-03	18	6	2177.75	2063.0	2150.0	2063.5
bumblebox-01_2023-10-28_12-40-03	01	2023-10-28_12-40-03	18	12	2283.25	1767.25	2298.0	1740.0
bumblebox-01_2023-10-28_12-40-03	01	2023-10-28_12-40-03	18	8	2467.25	1564.25	2438.5	1556.0
bumblebox-01_2023-10-28_12-40-03	01	2023-10-28_12-40-03	18	1	1821.25	1506.75	1830.5	1533.5
bumblebox-01_2023-10-28_12-40-03	01	2023-10-28_12-40-03	18	11	2586.0	822.0	2574.0	797.5
bumblebox-01_2023-10-28_12-40-03	01	2023-10-28_12-40-03	18	2	3064.25	1373.75	3065.5	1405.5
bumblebox-01_2023-10-28_12-40-03	01	2023-10-28_12-40-03	18	10	3181.25	1227.75	3155.0	1245.5
bumblebox-01_2023-10-28_12-40-03	01	2023-10-28_12-40-03	18	13	606.0	808.5	591.0	785.5
bumblebox-01_2023-10-28_12-40-03	01	2023-10-28_12-40-03	19	6	2121.0	2040.0	2104.0	2036.0
bumblebox-01_2023-10-28_12-40-03	01	2023-10-28_12-40-03	19	12	2283.5	1770.25	2301.0	1744.5
bumblebox-01_2023-10-28_12-40-03	01	2023-10-28_12-40-03	19	8	2472.0	1573.0	2443.5	1565.0
bumblebox-01_2023-10-28_12-40-03	01	2023-10-28_12-40-03	19	1	1840.5	1505.0	1847.0	1532.5
bumblebox-01_2023-10-28_12-40-03	01	2023-10-28_12-40-03	19	11	2527.75	755.5	2509.5	734.5
bumblebox-01_2023-10-28_12-40-03	01	2023-10-28_12-40-03	19	2	3029.75	1470.25	3017.0	1492.0
bumblebox-01_2023-10-28_12-40-03	01	2023-10-28_12-40-03	19	10	3119.0	1226.5	3090.5	1240.0
bumblebox-01_2023-10-28_12-40-03	01	2023-10-28_12-40-03	20	6	2117.5	2049.75	2096.5	2051.5
bumblebox-01_2023-10-28_12-40-03	01	2023-10-28_12-40-03	20	12	2287.75	1768.75	2305.0	1743.5
bumblebox-01_2023-10-28_12-40-03	01	2023-10-28_12-40-03	20	1	1842.0	1502.5	1847.0	1530.5
bumblebox-01_2023-10-28_12-40-03	01	2023-10-28_12-40-03	20	11	2467.0	722.25	2446.5	702.0
bumblebox-01_2023-10-28_12-40-03	01	2023-10-28_12-40-03	20	2	3030.5	1475.25	3020.5	1498.0
bumblebox-01_2023-10-28_12-40-03	01	2023-10-28_12-40-03	20	10	3036.75	1251.0	3009.5	1266.0
bumblebox-01_2023-10-28_12-40-03	01	2023-10-28_12-40-03	21	6	2114.5	2045.75	2094.0	2046.0
bumblebox-01_2023-10-28_12-40-03	01	2023-10-28_12-40-03	21	12	2286.0	1776.25	2306.5	1752.0
bumblebox-01_2023-10-28_12-40-03	01	2023-10-28_12-40-03	21	8	2423.5	1526.75	2395.0	1516.5
bumblebox-01_2023-10-28_12-40-03	01	2023-10-28_12-40-03	21	1	1843.75	1505.75	1848.5	1533.5
bumblebox-01_2023-10-28_12-40-03	01	2023-10-28_12-40-03	21	10	2970.75	1262.75	2947.5	1283.0
bumblebox-01_2023-10-28_12-40-03	01	2023-10-28_12-40-03	21	11	2436.5	685.75	2422.0	662.5
bumblebox-01_2023-10-28_12-40-03	01	2023-10-28_12-40-03	21	2	3031.75	1477.0	3021.0	1498.0
bumblebox-01_2023-10-28_12-40-03	01	2023-10-28_12-40-03	22	6	2124.25	2051.25	2102.0	2048.0
bumblebox-01_2023-10-28_12-40-03	01	2023-10-28_12-40-03	22	12	2284.0	1777.5	2304.5	1753.5
bumblebox-01_2023-10-28_12-40-03	01	2023-10-28_12-40-03	22	8	2382.25	1520.0	2353.0	1518.5
bumblebox-01_2023-10-28_12-40-03	01	2023-10-28_12-40-03	22	1	1836.0	1500.75	1842.5	1529.5
bumblebox-01_2023-10-28_12-40-03	01	2023-10-28_12-40-03	22	10	2890.25	1320.25	2871.0	1344.5
bumblebox-01_2023-10-28_12-40-03	01	2023-10-28_12-40-03	22	11	2357.75	662.0	2337.0	643.5
bumblebox-01_2023-10-28_12-40-03	01	2023-10-28_12-40-03	22	2	3035.5	1475.75	3024.0	1497.5
bumblebox-01_2023-10-28_12-40-03	01	2023-10-28_12-40-03	23	6	2115.75	2049.0	2094.5	2042.5
bumblebox-01_2023-10-28_12-40-03	01	2023-10-28_12-40-03	23	12	2287.0	1774.25	2304.5	1748.5
bumblebox-01_2023-10-28_12-40-03	01	2023-10-28_12-40-03	23	8	2308.5	1558.0	2287.5	1579.5
bumblebox-01_2023-10-28_12-40-03	01	2023-10-28_12-40-03	23	1	1821.5	1495.25	1826.0	1524.0
bumblebox-01_2023-10-28_12-40-03	01	2023-10-28_12-40-03	23	10	2823.75	1335.75	2806.0	1361.0
bumblebox-01_2023-10-28_12-40-03	01	2023-10-28_12-40-03	23	11	2319.0	706.0	2290.0	701.0
bumblebox-01_2023-10-28_12-40-03	01	2023-10-28_12-40-03	23	2	3034.0	1474.5	3023.5	1496.0
bumblebox-01_2023-10-28_12-40-03	01	2023-10-28_12-40-03	24	7	1696.0	2897.0	1726.0	2885.0
bumblebox-01_2023-10-28_12-40-03	01	2023-10-28_12-40-03	24	6	2110.25	2042.5	2096.0	2040.5
bumblebox-01_2023-10-28_12-40-03	01	2023-10-28_12-40-03	24	12	2280.0	1771.75	2294.5	1745.0
bumblebox-01_2023-10-28_12-40-03	01	2023-10-28_12-40-03	24	1	1823.25	1493.5	1827.0	1522.0
bumblebox-01_2023-10-28_12-40-03	01	2023-10-28_12-40-03	24	8	2342.5	1477.75	2351.0	1505.0
bumblebox-01_2023-10-28_12-40-03	01	2023-10-28_12-40-03	24	10	2748.5	1347.75	2728.5	1371.5
bumblebox-01_2023-10-28_12-40-03	01	2023-10-28_12-40-03	24	11	2307.25	734.25	2277.0	738.5
bumblebox-01_2023-10-28_12-40-03	01	2023-10-28_12-40-03	24	2	3016.75	1503.75	3009.5	1518.5
bumblebox-01_2023-10-28_12-40-03	01	2023-10-28_12-40-03	24	13	608.5	815.75	595.5	795.5
bumblebox-01_2023-10-28_12-40-03	01	2023-10-28_12-40-03	25	7	1685.5	2862.75	1716.0	2856.5
bumblebox-01_2023-10-28_12-40-03	01	2023-10-28_12-40-03	25	6	2121.75	2045.0	2101.5	2038.5
bumblebox-01_2023-10-28_12-40-03	01	2023-10-28_12-40-03	25	12	2278.5	1779.25	2292.5	1751.0
bumblebox-01_2023-10-28_12-40-03	01	2023-10-28_12-40-03	25	1	1815.0	1494.25	1817.0	1522.0
bumblebox-01_2023-10-28_12-40-03	01	2023-10-28_12-40-03	25	8	2357.75	1483.25	2378.5	1509.0
bumblebox-01_2023-10-28_12-40-03	01	2023-10-28_12-40-03	25	10	2675.25	1379.25	2649.0	1396.5
bumblebox-01_2023-10-28_12-40-03	01	2023-10-28_12-40-03	25	11	2306.25	740.5	2277.0	747.0
bumblebox-01_2023-10-28_12-40-03	01	2023-10-28_12-40-03	25	2	3023.75	1524.0	3027.0	1534.5
bumblebox-01_2023-10-28_12-40-03	01	2023-10-28_12-40-03	25	13	588.25	812.25	578.5	793.5
bumblebox-01_2023-10-28_12-40-03	01	2023-10-28_12-40-03	26	7	1810.5	2882.75	1841.0	2887.5
bumblebox-01_2023-10-28_12-40-03	01	2023-10-28_12-40-03	26	6	2113.5	2047.0	2093.0	2046.0
bumblebox-01_2023-10-28_12-40-03	01	2023-10-28_12-40-03	26	12	2271.5	1783.25	2289.0	1757.0
bumblebox-01_2023-10-28_12-40-03	01	2023-10-28_12-40-03	26	1	1813.75	1493.25	1816.5	1520.5
bumblebox-01_2023-10-28_12-40-03	01	2023-10-28_12-40-03	26	8	2368.75	1501.5	2389.5	1527.0
bumblebox-01_2023-10-28_12-40-03	01	2023-10-28_12-40-03	26	10	2590.5	1441.0	2567.0	1461.0
bumblebox-01_2023-10-28_12-40-03	01	2023-10-28_12-40-03	26	11	2319.25	748.75	2294.0	764.0
bumblebox-01_2023-10-28_12-40-03	01	2023-10-28_12-40-03	26	2	3059.25	1526.25	3069.0	1531.5
bumblebox-01_2023-10-28_12-40-03	01	2023-10-28_12-40-03	26	13	582.75	812.25	574.5	793.5
bumblebox-01_2023-10-28_12-40-03	01	2023-10-28_12-40-03	27	6	2121.25	2050.75	2101.0	2052.0
bumblebox-01_2023-10-28_12-40-03	01	2023-10-28_12-40-03	27	12	2269.5	1757.5	2284.0	1731.5
bumblebox-01_2023-10-28_12-40-03	01	2023-10-28_12-40-03	27	10	2532.25	1511.25	2515.0	1537.0
bumblebox-01_2023-10-28_12-40-03	01	2023-10-28_12-40-03	27	1	1817.75	1488.75	1824.5	1517.0
bumblebox-01_2023-10-28_12-40-03	01	2023-10-28_12-40-03	27	8	2394.0	1491.75	2417.5	1514.5
bumblebox-01_2023-10-28_12-40-03	01	2023-10-28_12-40-03	27	11	2342.75	791.0	2321.5	811.5
bumblebox-01_2023-10-28_12-40-03	01	2023-10-28_12-40-03	27	2	3089.0	1508.0	3095.0	1514.0
bumblebox-01_2023-10-28_12-40-03	01	2023-10-28_12-40-03	28	7	1903.5	2873.5	1917.5	2877.5
bumblebox-01_2023-10-28_12-40-03	01	2023-10-28_12-40-03	28	6	2125.5	2053.25	2103.0	2056.0
bumblebox-01_2023-10-28_12-40-03	01	2023-10-28_12-40-03	28	12	2271.75	1751.0	2289.5	1726.5
bumblebox-01_2023-10-28_12-40-03	01	2023-10-28_12-40-03	28	1	1826.0	1488.25	1834.5	1516.5
bumblebox-01_2023-10-28_12-40-03	01	2023-10-28_12-40-03	28	8	2405.25	1495.5	2427.5	1519.5
bumblebox-01_2023-10-28_12-40-03	01	2023-10-28_12-40-03	28	11	2358.0	818.0	2341.0	842.0
bumblebox-01_2023-10-28_12-40-03	01	2023-10-28_12-40-03	28	10	2494.25	1607.25	2481.0	1635.0
bumblebox-01_2023-10-28_12-40-03	01	2023-10-28_12-40-03	28	13	580.75	818.75	578.0	799.0
bumblebox-01_2023-10-28_12-40-03	01	2023-10-28_12-40-03	29	6	2122.5	2058.25	2098.5	2053.0
bumblebox-01_2023-10-28_12-40-03	01	2023-10-28_12-40-03	29	12	2279.25	1751.0	2296.0	1726.5
bumblebox-01_2023-10-28_12-40-03	01	2023-10-28_12-40-03	29	10	2490.5	1693.25	2478.5	1721.0
bumblebox-01_2023-10-28_12-40-03	01	2023-10-28_12-40-03	29	8	2411.5	1499.0	2432.5	1523.5
bumblebox-01_2023-10-28_12-40-03	01	2023-10-28_12-40-03	29	1	1826.0	1480.0	1827.0	1510.0
bumblebox-01_2023-10-28_12-40-03	01	2023-10-28_12-40-03	29	11	2359.0	830.25	2340.0	854.5
bumblebox-01_2023-10-28_12-40-03	01	2023-10-28_12-40-03	29	13	571.5	826.25	575.5	805.0
bumblebox-01_2023-10-28_12-40-03	01	2023-10-28_12-40-03	30	7	1905.25	2861.75	1917.0	2868.5
bumblebox-01_2023-10-28_12-40-03	01	2023-10-28_12-40-03	30	6	2118.5	2076.5	2096.5	2066.5
bumblebox-01_2023-10-28_12-40-03	01	2023-10-28_12-40-03	30	12	2279.5	1792.5	2284.5	1760.5
bumblebox-01_2023-10-28_12-40-03	01	2023-10-28_12-40-03	30	10	2497.0	1707.25	2489.5	1737.0
bumblebox-01_2023-10-28_12-40-03	01	2023-10-28_12-40-03	30	8	2419.0	1497.0	2440.5	1521.5
bumblebox-01_2023-10-28_12-40-03	01	2023-10-28_12-40-03	30	1	1840.75	1484.0	1839.5	1513.0
bumblebox-01_2023-10-28_12-40-03	01	2023-10-28_12-40-03	30	11	2359.75	823.25	2337.0	843.0
bumblebox-01_2023-10-28_12-40-03	01	2023-10-28_12-40-03	30	13	656.25	830.75	645.5	804.0
bumblebox-01_2023-10-28_12-40-03	01	2023-10-28_12-40-03	31	6	2111.0	2052.5	2089.0	2043.0
bumblebox-01_2023-10-28_12-40-03	01	2023-10-28_12-40-03	31	12	2288.25	1769.75	2289.0	1739.5
bumblebox-01_2023-10-28_12-40-03	01	2023-10-28_12-40-03	31	10	2556.75	1703.5	2560.0	1734.0
bumblebox-01_2023-10-28_12-40-03	01	2023-10-28_12-40-03	31	1	1848.25	1486.25	1845.5	1515.5
bumblebox-01_2023-10-28_12-40-03	01	2023-10-28_12-40-03	31	8	2417.0	1491.5	2439.0	1516.0
bumblebox-01_2023-10-28_12-40-03	01	2023-10-28_12-40-03	31	11	2359.0	823.75	2335.5	843.0
bumblebox-01_2023-10-28_12-40-03	01	2023-10-28_12-40-03	31	7	1904.75	2865.75	1915.0	2874.0
bumblebox-01_2023-10-28_12-40-03	01	2023-10-28_12-40-03	31	13	625.5	823.25	618.0	796.0
bumblebox-01_2023-10-28_12-40-03	01	2023-10-28_12-40-03	32	6	2111.0	2053.5	2091.0	2049.5
bumblebox-01_2023-10-28_12-40-03	01	2023-10-28_12-40-03	32	12	2265.0	1743.25	2257.5	1712.0
bumblebox-01_2023-10-28_12-40-03	01	2023-10-28_12-40-03	32	10	2554.25	1695.25	2558.5	1726.0
bumblebox-01_2023-10-28_12-40-03	01	2023-10-28_12-40-03	32	1	1833.75	1504.5	1827.5	1531.5
bumblebox-01_2023-10-28_12-40-03	01	2023-10-28_12-40-03	32	11	2358.0	824.75	2335.0	844.5
bumblebox-01_2023-10-28_12-40-03	01	2023-10-28_12-40-03	32	7	1905.75	2865.0	1914.5	2872.5
bumblebox-01_2023-10-28_12-40-03	01	2023-10-28_12-40-03	32	13	708.75	841.75	698.5	815.0
bumblebox-01_2023-10-28_12-40-03	01	2023-10-28_12-40-03	33	7	1907.75	2864.5	1915.5	2872.5
bumblebox-01_2023-10-28_12-40-03	01	2023-10-28_12-40-03	33	6	2108.0	2041.5	2088.0	2038.5
bumblebox-01_2023-10-28_12-40-03	01	2023-10-28_12-40-03	33	10	2564.5	1705.0	2573.0	1734.0
bumblebox-01_2023-10-28_12-40-03	01	2023-10-28_12-40-03	33	12	2181.75	1642.25	2149.5	1639.0
bumblebox-01_2023-10-28_12-40-03	01	2023-10-28_12-40-03	33	1	1833.75	1492.0	1828.5	1521.0
bumblebox-01_2023-10-28_12-40-03	01	2023-10-28_12-40-03	33	8	2426.75	1492.5	2448.5	1516.5
bumblebox-01_2023-10-28_12-40-03	01	2023-10-28_12-40-03	33	11	2358.5	826.5	2335.5	846.5
bumblebox-01_2023-10-28_12-40-03	01	2023-10-28_12-40-03	33	13	709.25	845.0	697.5	819.5
bumblebox-01_2023-10-28_12-40-03	01	2023-10-28_12-40-03	34	6	2107.25	2025.0	2088.0	2026.5
bumblebox-01_2023-10-28_12-40-03	01	2023-10-28_12-40-03	34	10	2604.25	1709.25	2620.0	1735.0
bumblebox-01_2023-10-28_12-40-03	01	2023-10-28_12-40-03	34	12	2243.5	1646.75	2214.5	1651.0
bumblebox-01_2023-10-28_12-40-03	01	2023-10-28_12-40-03	34	1	1830.25	1496.75	1824.0	1524.0
bumblebox-01_2023-10-28_12-40-03	01	2023-10-28_12-40-03	34	8	2406.25	1471.25	2425.5	1497.0
bumblebox-01_2023-10-28_12-40-03	01	2023-10-28_12-40-03	34	11	2357.0	826.5	2334.5	846.5
bumblebox-01_2023-10-28_12-40-03	01	2023-10-28_12-40-03	34	7	1905.75	2866.5	1914.0	2873.0
bumblebox-01_2023-10-28_12-40-03	01	2023-10-28_12-40-03	34	13	747.75	839.75	734.5	812.5
bumblebox-01_2023-10-28_12-40-03	01	2023-10-28_12-40-03	35	6	2103.75	2030.25	2084.5	2030.5
bumblebox-01_2023-10-28_12-40-03	01	2023-10-28_12-40-03	35	12	2255.0	1755.5	2239.0	1783.0
bumblebox-01_2023-10-28_12-40-03	01	2023-10-28_12-40-03	35	10	2642.0	1732.5	2662.0	1754.5
bumblebox-01_2023-10-28_12-40-03	01	2023-10-28_12-40-03	35	1	1836.0	1492.25	1830.0	1520.0
bumblebox-01_2023-10-28_12-40-03	01	2023-10-28_12-40-03	35	8	2400.75	1478.5	2412.0	1507.5
bumblebox-01_2023-10-28_12-40-03	01	2023-10-28_12-40-03	35	11	2357.25	827.25	2334.5	847.0
bumblebox-01_2023-10-28_12-40-03	01	2023-10-28_12-40-03	35	7	1906.25	2866.0	1915.5	2872.5
bumblebox-01_2023-10-28_12-40-03	01	2023-10-28_12-40-03	35	13	736.75	804.25	726.5	776.0
bumblebox-01_2023-10-28_12-40-03	01	2023-10-28_12-40-03	36	6	2112.75	2037.5	2092.0	2038.5
bumblebox-01_2023-10-28_12-40-03	01	2023-10-28_12-40-03	36	12	2236.75	1814.75	2224.5	1845.0
bumblebox-01_2023-10-28_12-40-03	01	2023-10-28_12-40-03	36	10	2700.25	1769.5	2720.0	1791.0
bumblebox-01_2023-10-28_12-40-03	01	2023-10-28_12-40-03	36	1	1838.25	1492.25	1833.0	1519.5
bumblebox-01_2023-10-28_12-40-03	01	2023-10-28_12-40-03	36	8	2396.25	1491.25	2400.0	1521.0
bumblebox-01_2023-10-28_12-40-03	01	2023-10-28_12-40-03	36	11	2357.0	826.5	2334.5	846.5
bumblebox-01_2023-10-28_12-40-03	01	2023-10-28_12-40-03	36	13	615.5	770.25	603.5	746.5
bumblebox-01_2023-10-28_12-40-03	01	2023-10-28_12-40-03	37	6	2118.0	2043.75	2094.5	2043.5
bumblebox-01_2023-10-28_12-40-03	01	2023-10-28_12-40-03	37	12	2105.25	1907.0	2091.5	1923.0
bumblebox-01_2023-10-28_12-40-03	01	2023-10-28_12-40-03	37	10	2753.0	1792.25	2774.0	1812.0
bumblebox-01_2023-10-28_12-40-03	01	2023-10-28_12-40-03	37	8	2395.75	1483.5	2398.5	1513.0
bumblebox-01_2023-10-28_12-40-03	01	2023-10-28_12-40-03	37	1	1839.5	1481.25	1834.5	1509.0
bumblebox-01_2023-10-28_12-40-03	01	2023-10-28_12-40-03	37	3	2155.25	1243.75	2145.0	1248.5
bumblebox-01_2023-10-28_12-40-03	01	2023-10-28_12-40-03	37	11	2357.75	827.5	2335.5	847.5
bumblebox-01_2023-10-28_12-40-03	01	2023-10-28_12-40-03	37	13	586.0	768.75	576.0	742.5
bumblebox-01_2023-10-28_12-40-03	01	2023-10-28_12-40-03	38	6	2105.75	2038.0	2087.5	2037.0
bumblebox-01_2023-10-28_12-40-03	01	2023-10-28_12-40-03	38	12	2155.5	1853.25	2139.0	1880.0
bumblebox-01_2023-10-28_12-40-03	01	2023-10-28_12-40-03	38	10	2819.5	1807.5	2844.5	1821.5
bumblebox-01_2023-10-28_12-40-03	01	2023-10-28_12-40-03	38	1	1844.75	1463.0	1840.5	1494.0
bumblebox-01_2023-10-28_12-40-03	01	2023-10-28_12-40-03	38	3	2035.75	1225.0	2004.5	1230.0
bumblebox-01_2023-10-28_12-40-03	01	2023-10-28_12-40-03	38	11	2357.5	827.75	2335.0	848.0
bumblebox-01_2023-10-28_12-40-03	01	2023-10-28_12-40-03	38	13	578.5	744.0	569.0	721.0
bumblebox-01_2023-10-28_12-40-03	01	2023-10-28_12-40-03	39	6	2104.25	2052.5	2087.5	2053.0
bumblebox-01_2023-10-28_12-40-03	01	2023-10-28_12-40-03	39	12	2159.0	1863.5	2142.0	1889.0
bumblebox-01_2023-10-28_12-40-03	01	2023-10-28_12-40-03	39	10	2858.5	1810.25	2885.0	1822.5
bumblebox-01_2023-10-28_12-40-03	01	2023-10-28_12-40-03	39	8	2418.75	1484.25	2422.5	1514.0
bumblebox-01_2023-10-28_12-40-03	01	2023-10-28_12-40-03	39	1	1840.75	1467.75	1835.0	1499.5
bumblebox-01_2023-10-28_12-40-03	01	2023-10-28_12-40-03	39	3	2065.0	1208.5	2039.0	1187.5
bumblebox-01_2023-10-28_12-40-03	01	2023-10-28_12-40-03	39	11	2357.5	828.0	2335.0	848.0
bumblebox-01_2023-10-28_12-40-03	01	2023-10-28_12-40-03	39	13	572.5	737.0	563.5	715.0
bumblebox-01_2023-10-28_12-40-03	01	2023-10-28_12-40-03	40	6	2103.0	2048.5	2087.0	2049.5
bumblebox-01_2023-10-28_12-40-03	01	2023-10-28_12-40-03	40	12	2162.25	1869.5	2143.5	1894.0
bumblebox-01_2023-10-28_12-40-03	01	2023-10-28_12-40-03	40	10	2857.5	1827.0	2882.0	1844.0
bumblebox-01_2023-10-28_12-40-03	01	2023-10-28_12-40-03	40	8	2398.0	1485.0	2405.0	1515.5
bumblebox-01_2023-10-28_12-40-03	01	2023-10-28_12-40-03	40	1	1844.5	1477.25	1837.0	1507.0
bumblebox-01_2023-10-28_12-40-03	01	2023-10-28_12-40-03	40	3	2107.0	1262.5	2106.5	1229.0
bumblebox-01_2023-10-28_12-40-03	01	2023-10-28_12-40-03	40	11	2357.0	827.75	2334.5	848.0
bumblebox-01_2023-10-28_12-40-03	01	2023-10-28_12-40-03	40	13	559.75	747.0	549.0	723.5
bumblebox-01_2023-10-28_12-40-03	01	2023-10-28_12-40-03	41	6	2099.75	2054.25	2086.0	2057.5
bumblebox-01_2023-10-28_12-40-03	01	2023-10-28_12-40-03	41	10	2834.25	1879.75	2851.5	1904.0
bumblebox-01_2023-10-28_12-40-03	01	2023-10-28_12-40-03	41	12	2148.75	1871.25	2129.0	1894.0
bumblebox-01_2023-10-28_12-40-03	01	2023-10-28_12-40-03	41	8	2387.0	1486.0	2394.0	1517.0
bumblebox-01_2023-10-28_12-40-03	01	2023-10-28_12-40-03	41	1	1845.25	1481.5	1840.5	1511.0
bumblebox-01_2023-10-28_12-40-03	01	2023-10-28_12-40-03	41	3	2105.25	1249.0	2112.5	1221.0
bumblebox-01_2023-10-28_12-40-03	01	2023-10-28_12-40-03	41	11	2357.75	828.25	2335.5	848.5
bumblebox-01_2023-10-28_12-40-03	01	2023-10-28_12-40-03	41	13	596.25	759.25	586.0	733.0
bumblebox-01_2023-10-28_12-40-03	01	2023-10-28_12-40-03	42	6	2093.0	2050.75	2080.0	2055.5
bumblebox-01_2023-10-28_12-40-03	01	2023-10-28_12-40-03	42	12	2140.0	1834.0	2122.5	1860.5
bumblebox-01_2023-10-28_12-40-03	01	2023-10-28_12-40-03	42	1	1847.25	1491.25	1843.5	1520.0
bumblebox-01_2023-10-28_12-40-03	01	2023-10-28_12-40-03	42	3	2082.5	1183.25	2080.0	1159.5
bumblebox-01_2023-10-28_12-40-03	01	2023-10-28_12-40-03	42	11	2357.25	828.0	2335.0	848.0
bumblebox-01_2023-10-28_12-40-03	01	2023-10-28_12-40-03	42	10	2814.25	1958.75	2824.5	1986.5
bumblebox-01_2023-10-28_12-40-03	01	2023-10-28_12-40-03	42	13	631.0	758.5	629.0	730.5
bumblebox-01_2023-10-28_12-40-03	01	2023-10-28_12-40-03	43	6	2092.75	2045.0	2084.0	2047.5
bumblebox-01_2023-10-28_12-40-03	01	2023-10-28_12-40-03	43	10	2798.75	2011.75	2805.0	2040.0
bumblebox-01_2023-10-28_12-40-03	01	2023-10-28_12-40-03	43	12	2157.75	1809.25	2152.5	1841.0
bumblebox-01_2023-10-28_12-40-03	01	2023-10-28_12-40-03	43	1	1834.25	1481.5	1833.0	1510.5
bumblebox-01_2023-10-28_12-40-03	01	2023-10-28_12-40-03	43	3	2051.25	1121.75	2047.0	1111.5
bumblebox-01_2023-10-28_12-40-03	01	2023-10-28_12-40-03	43	11	2356.75	828.75	2334.5	849.0
bumblebox-01_2023-10-28_12-40-03	01	2023-10-28_12-40-03	43	7	1911.5	2861.25	1916.0	2871.5
bumblebox-01_2023-10-28_12-40-03	01	2023-10-28_12-40-03	43	8	2479.25	1659.0	2476.5	1693.0
bumblebox-01_2023-10-28_12-40-03	01	2023-10-28_12-40-03	43	13	619.75	762.0	615.0	733.0
bumblebox-01_2023-10-28_12-40-03	01	2023-10-28_12-40-03	44	10	2805.5	2098.0	2814.5	2126.0
bumblebox-01_2023-10-28_12-40-03	01	2023-10-28_12-40-03	44	6	2096.75	2034.75	2081.5	2036.0
bumblebox-01_2023-10-28_12-40-03	01	2023-10-28_12-40-03	44	12	2195.25	1824.75	2190.0	1856.0
bumblebox-01_2023-10-28_12-40-03	01	2023-10-28_12-40-03	44	8	2484.5	1595.75	2481.0	1626.0
bumblebox-01_2023-10-28_12-40-03	01	2023-10-28_12-40-03	44	1	1841.75	1487.0	1842.5	1514.5
bumblebox-01_2023-10-28_12-40-03	01	2023-10-28_12-40-03	44	11	2356.75	828.25	2334.0	848.5
bumblebox-01_2023-10-28_12-40-03	01	2023-10-28_12-40-03	44	13	577.25	789.5	548.0	779.5
bumblebox-01_2023-10-28_12-40-03	01	2023-10-28_12-40-03	45	10	2833.0	2180.5	2841.5	2208.0
bumblebox-01_2023-10-28_12-40-03	01	2023-10-28_12-40-03	45	6	2100.0	2037.5	2085.0	2039.5
bumblebox-01_2023-10-28_12-40-03	01	2023-10-28_12-40-03	45	12	2158.25	1858.25	2140.0	1883.0
bumblebox-01_2023-10-28_12-40-03	01	2023-10-28_12-40-03	45	8	2475.75	1686.5	2460.5	1715.5
bumblebox-01_2023-10-28_12-40-03	01	2023-10-28_12-40-03	45	1	1837.75	1490.25	1838.5	1518.0
bumblebox-01_2023-10-28_12-40-03	01	2023-10-28_12-40-03	45	11	2356.25	829.0	2334.0	849.5
bumblebox-01_2023-10-28_12-40-03	01	2023-10-28_12-40-03	45	13	563.75	929.25	536.5	944.5
bumblebox-01_2023-10-28_12-40-03	01	2023-10-28_12-40-03	46	6	2070.25	2025.0	2047.0	2018.0
bumblebox-01_2023-10-28_12-40-03	01	2023-10-28_12-40-03	46	12	2132.5	1873.75	2115.5	1895.5
bumblebox-01_2023-10-28_12-40-03	01	2023-10-28_12-40-03	46	8	2471.25	1692.75	2455.5	1721.0
bumblebox-01_2023-10-28_12-40-03	01	2023-10-28_12-40-03	46	1	1832.75	1506.75	1830.5	1534.0
bumblebox-01_2023-10-28_12-40-03	01	2023-10-28_12-40-03	46	11	2357.0	829.75	2335.0	850.5
bumblebox-01_2023-10-28_12-40-03	01	2023-10-28_12-40-03	46	10	2871.75	2247.75	2881.0	2277.0
bumblebox-01_2023-10-28_12-40-03	01	2023-10-28_12-40-03	46	13	585.25	1124.75	576.5	1155.0
bumblebox-01_2023-10-28_12-40-03	01	2023-10-28_12-40-03	47	10	2872.5	2254.0	2880.5	2283.5
bumblebox-01_2023-10-28_12-40-03	01	2023-10-28_12-40-03	47	6	1995.0	1990.5	1982.0	1972.5
bumblebox-01_2023-10-28_12-40-03	01	2023-10-28_12-40-03	47	12	2121.75	1876.25	2102.0	1895.0
bumblebox-01_2023-10-28_12-40-03	01	2023-10-28_12-40-03	47	8	2463.25	1676.5	2446.5	1704.5
bumblebox-01_2023-10-28_12-40-03	01	2023-10-28_12-40-03	47	1	1803.5	1489.5	1808.0	1518.0
bumblebox-01_2023-10-28_12-40-03	01	2023-10-28_12-40-03	47	11	2357.25	829.25	2335.5	849.5
bumblebox-01_2023-10-28_12-40-03	01	2023-10-28_12-40-03	47	13	616.5	1201.75	607.0	1230.0
bumblebox-01_2023-10-28_12-40-03	01	2023-10-28_12-40-03	48	10	2878.5	2269.75	2888.0	2299.5
bumblebox-01_2023-10-28_12-40-03	01	2023-10-28_12-40-03	48	6	1977.5	1944.25	1965.5	1922.0
bumblebox-01_2023-10-28_12-40-03	01	2023-10-28_12-40-03	48	12	2140.5	1880.5	2120.0	1898.5
bumblebox-01_2023-10-28_12-40-03	01	2023-10-28_12-40-03	48	8	2467.5	1646.5	2450.0	1668.0
bumblebox-01_2023-10-28_12-40-03	01	2023-10-28_12-40-03	48	1	1812.5	1495.25	1817.5	1521.5
bumblebox-01_2023-10-28_12-40-03	01	2023-10-28_12-40-03	48	11	2369.75	814.25	2345.0	832.5
bumblebox-01_2023-10-28_12-40-03	01	2023-10-28_12-40-03	48	13	556.5	1145.0	527.5	1151.0
bumblebox-01_2023-10-28_12-40-03	01	2023-10-28_12-40-03	49	10	2866.0	2301.0	2872.0	2332.0
bumblebox-01_2023-10-28_12-40-03	01	2023-10-28_12-40-03	49	6	1972.75	1935.75	1964.5	1911.0
bumblebox-01_2023-10-28_12-40-03	01	2023-10-28_12-40-03	49	12	2173.75	1872.25	2153.5	1896.0
bumblebox-01_2023-10-28_12-40-03	01	2023-10-28_12-40-03	49	8	2450.75	1658.0	2427.0	1673.0
bumblebox-01_2023-10-28_12-40-03	01	2023-10-28_12-40-03	49	1	1809.0	1497.0	1811.5	1524.0
bumblebox-01_2023-10-28_12-40-03	01	2023-10-28_12-40-03	49	11	2373.75	796.5	2348.0	813.0
bumblebox-01_2023-10-28_12-40-03	01	2023-10-28_12-40-03	49	13	571.5	1007.75	550.0	985.5
bumblebox-01_2023-10-28_12-40-03	01	2023-10-28_12-40-03	50	10	2860.0	2367.5	2866.5	2398.5
bumblebox-01_2023-10-28_12-40-03	01	2023-10-28_12-40-03	50	12	2196.25	1872.0	2173.5	1893.5
bumblebox-01_2023-10-28_12-40-03	01	2023-10-28_12-40-03	50	8	2447.0	1658.0	2422.5	1673.5
bumblebox-01_2023-10-28_12-40-03	01	2023-10-28_12-40-03	50	1	1805.75	1496.25	1809.5	1524.0
bumblebox-01_2023-10-28_12-40-03	01	2023-10-28_12-40-03	50	3	2052.5	1137.75	2022.5	1127.0
bumblebox-01_2023-10-28_12-40-03	01	2023-10-28_12-40-03	50	11	2368.0	804.5	2343.0	821.5
bumblebox-01_2023-10-28_12-40-03	01	2023-10-28_12-40-03	50	13	620.5	851.75	616.0	824.5
bumblebox-01_2023-10-28_12-40-03	01	2023-10-28_12-40-03	51	10	2876.5	2393.0	2887.5	2422.0
bumblebox-01_2023-10-28_12-40-03	01	2023-10-28_12-40-03	51	6	1970.5	1914.5	1965.0	1889.0
bumblebox-01_2023-10-28_12-40-03	01	2023-10-28_12-40-03	51	12	2193.25	1880.5	2170.5	1901.0
bumblebox-01_2023-10-28_12-40-03	01	2023-10-28_12-40-03	51	8	2428.25	1643.5	2401.0	1656.5
bumblebox-01_2023-10-28_12-40-03	01	2023-10-28_12-40-03	51	1	1813.25	1502.25	1816.0	1529.5
bumblebox-01_2023-10-28_12-40-03	01	2023-10-28_12-40-03	51	11	2368.5	802.25	2342.0	818.0
bumblebox-01_2023-10-28_12-40-03	01	2023-10-28_12-40-03	51	7	1909.25	2863.0	1915.5	2871.0
bumblebox-01_2023-10-28_12-40-03	01	2023-10-28_12-40-03	51	2	2950.25	1507.5	2923.5	1494.0
bumblebox-01_2023-10-28_12-40-03	01	2023-10-28_12-40-03	51	13	689.0	591.0	694.0	562.0
