## Supplementary material for "The BumbleBox: An open-source platform for quantifying behavior in bumblebee colonies": Sample BumbleBox Data Output: bumblebox-01_2023-10-28_12-45-03_noID.csv

filename	colony number	datetime	frame	ID	centroidX	centroidY	frontX	frontY
bumblebox-01_2023-10-28_12-45-03	01	2023-10-28_12-45-03	0	X	1148.75	2488.0	1168.0	2464.5
bumblebox-01_2023-10-28_12-45-03	01	2023-10-28_12-45-03	0	X	2383.0	1982.5	2396.0	1986.5
bumblebox-01_2023-10-28_12-45-03	01	2023-10-28_12-45-03	0	X	1975.0	1190.0	1984.5	1165.5
bumblebox-01_2023-10-28_12-45-03	01	2023-10-28_12-45-03	0	X	2833.5	2451.5	2848.0	2430.0
bumblebox-01_2023-10-28_12-45-03	01	2023-10-28_12-45-03	0	X	1902.75	2394.25	1955.0	2391.0
bumblebox-01_2023-10-28_12-45-03	01	2023-10-28_12-45-03	0	X	2141.75	1947.5	2170.5	1888.5
bumblebox-01_2023-10-28_12-45-03	01	2023-10-28_12-45-03	0	X	3208.0	1809.25	3211.5	1824.0
bumblebox-01_2023-10-28_12-45-03	01	2023-10-28_12-45-03	0	X	1967.75	1373.25	1981.5	1319.5
bumblebox-01_2023-10-28_12-45-03	01	2023-10-28_12-45-03	0	X	3195.5	1319.0	3202.0	1334.0
bumblebox-01_2023-10-28_12-45-03	01	2023-10-28_12-45-03	0	X	2760.0	1220.0	2757.0	1210.0
bumblebox-01_2023-10-28_12-45-03	01	2023-10-28_12-45-03	0	X	3007.25	974.5	3032.5	971.5
bumblebox-01_2023-10-28_12-45-03	01	2023-10-28_12-45-03	0	X	2786.5	636.75	2802.0	614.5
bumblebox-01_2023-10-28_12-45-03	01	2023-10-28_12-45-03	0	X	3063.75	2798.0	3103.0	2798.0
bumblebox-01_2023-10-28_12-45-03	01	2023-10-28_12-45-03	0	X	1050.0	2508.75	1071.5	2508.0
bumblebox-01_2023-10-28_12-45-03	01	2023-10-28_12-45-03	0	X	2940.5	2457.0	2964.5	2456.0
bumblebox-01_2023-10-28_12-45-03	01	2023-10-28_12-45-03	0	X	2093.25	2338.75	2107.5	2336.5
bumblebox-01_2023-10-28_12-45-03	01	2023-10-28_12-45-03	0	X	3204.75	1436.25	3229.0	1436.5
bumblebox-01_2023-10-28_12-45-03	01	2023-10-28_12-45-03	0	X	3214.0	1377.25	3210.0	1362.0
bumblebox-01_2023-10-28_12-45-03	01	2023-10-28_12-45-03	0	X	3173.0	1088.25	3182.5	1103.0
bumblebox-01_2023-10-28_12-45-03	01	2023-10-28_12-45-03	0	X	2532.5	998.5	2553.0	950.5
bumblebox-01_2023-10-28_12-45-03	01	2023-10-28_12-45-03	0	X	2903.25	863.25	2924.5	863.5
bumblebox-01_2023-10-28_12-45-03	01	2023-10-28_12-45-03	0	X	1108.75	682.0	1124.0	661.0
bumblebox-01_2023-10-28_12-45-03	01	2023-10-28_12-45-03	0	X	2546.25	366.5	2603.0	365.5
bumblebox-01_2023-10-28_12-45-03	01	2023-10-28_12-45-03	0	X	2996.75	286.0	2987.5	271.5
bumblebox-01_2023-10-28_12-45-03	01	2023-10-28_12-45-03	0	X	2148.75	135.75	2183.0	136.0
bumblebox-01_2023-10-28_12-45-03	01	2023-10-28_12-45-03	1	X	1150.0	2486.75	1168.0	2466.0
bumblebox-01_2023-10-28_12-45-03	01	2023-10-28_12-45-03	1	X	3064.5	2796.5	3105.5	2795.0
bumblebox-01_2023-10-28_12-45-03	01	2023-10-28_12-45-03	1	X	2932.0	2515.5	2967.0	2515.5
bumblebox-01_2023-10-28_12-45-03	01	2023-10-28_12-45-03	1	X	1050.0	2508.5	1072.5	2507.5
bumblebox-01_2023-10-28_12-45-03	01	2023-10-28_12-45-03	1	X	2830.5	2449.75	2847.0	2426.5
bumblebox-01_2023-10-28_12-45-03	01	2023-10-28_12-45-03	1	X	1903.5	2390.25	1956.0	2386.0
bumblebox-01_2023-10-28_12-45-03	01	2023-10-28_12-45-03	1	X	1926.5	1365.0	1952.5	1321.0
bumblebox-01_2023-10-28_12-45-03	01	2023-10-28_12-45-03	1	X	2759.5	1220.0	2757.0	1210.0
bumblebox-01_2023-10-28_12-45-03	01	2023-10-28_12-45-03	1	X	3009.0	976.0	3007.0	960.0
bumblebox-01_2023-10-28_12-45-03	01	2023-10-28_12-45-03	1	X	2535.0	999.0	2558.0	950.5
bumblebox-01_2023-10-28_12-45-03	01	2023-10-28_12-45-03	1	X	1867.5	2852.75	1901.5	2813.5
bumblebox-01_2023-10-28_12-45-03	01	2023-10-28_12-45-03	1	X	3088.5	2737.75	3155.0	2736.5
bumblebox-01_2023-10-28_12-45-03	01	2023-10-28_12-45-03	1	X	2940.75	2457.75	2966.0	2457.5
bumblebox-01_2023-10-28_12-45-03	01	2023-10-28_12-45-03	1	X	2898.5	2342.5	2918.0	2342.0
bumblebox-01_2023-10-28_12-45-03	01	2023-10-28_12-45-03	1	X	2322.5	2270.0	2330.0	2281.5
bumblebox-01_2023-10-28_12-45-03	01	2023-10-28_12-45-03	1	X	1145.25	1493.25	1194.0	1493.5
bumblebox-01_2023-10-28_12-45-03	01	2023-10-28_12-45-03	1	X	3206.25	1435.75	3201.0	1421.5
bumblebox-01_2023-10-28_12-45-03	01	2023-10-28_12-45-03	1	X	3213.75	1377.25	3228.5	1376.0
bumblebox-01_2023-10-28_12-45-03	01	2023-10-28_12-45-03	1	X	3194.75	1319.25	3202.5	1334.5
bumblebox-01_2023-10-28_12-45-03	01	2023-10-28_12-45-03	1	X	3173.25	1088.5	3183.0	1103.0
bumblebox-01_2023-10-28_12-45-03	01	2023-10-28_12-45-03	1	X	2896.25	573.75	2916.0	573.5
bumblebox-01_2023-10-28_12-45-03	01	2023-10-28_12-45-03	1	X	2997.0	286.5	2988.5	271.5
bumblebox-01_2023-10-28_12-45-03	01	2023-10-28_12-45-03	2	X	1148.5	2487.0	1158.5	2463.5
bumblebox-01_2023-10-28_12-45-03	01	2023-10-28_12-45-03	2	X	1147.0	2488.0	1173.0	2476.0
bumblebox-01_2023-10-28_12-45-03	01	2023-10-28_12-45-03	2	X	2831.5	2449.75	2846.5	2429.0
bumblebox-01_2023-10-28_12-45-03	01	2023-10-28_12-45-03	2	X	2084.5	2083.0	2112.5	2037.0
bumblebox-01_2023-10-28_12-45-03	01	2023-10-28_12-45-03	2	X	3214.25	1377.25	3210.5	1362.5
bumblebox-01_2023-10-28_12-45-03	01	2023-10-28_12-45-03	2	X	3008.5	976.0	3034.5	975.5
bumblebox-01_2023-10-28_12-45-03	01	2023-10-28_12-45-03	2	X	1028.0	800.75	1033.0	812.0
bumblebox-01_2023-10-28_12-45-03	01	2023-10-28_12-45-03	2	X	701.0	693.25	699.5	679.0
bumblebox-01_2023-10-28_12-45-03	01	2023-10-28_12-45-03	2	X	1108.0	679.75	1120.5	656.5
bumblebox-01_2023-10-28_12-45-03	01	2023-10-28_12-45-03	2	X	2785.75	634.25	2797.5	609.0
bumblebox-01_2023-10-28_12-45-03	01	2023-10-28_12-45-03	2	X	1868.25	2852.5	1906.5	2823.0
bumblebox-01_2023-10-28_12-45-03	01	2023-10-28_12-45-03	2	X	3064.25	2797.25	3104.0	2797.0
bumblebox-01_2023-10-28_12-45-03	01	2023-10-28_12-45-03	2	X	3090.25	2738.5	3158.5	2737.5
bumblebox-01_2023-10-28_12-45-03	01	2023-10-28_12-45-03	2	X	1051.0	2507.75	1072.5	2507.5
bumblebox-01_2023-10-28_12-45-03	01	2023-10-28_12-45-03	2	X	2940.0	2457.5	2964.5	2456.5
bumblebox-01_2023-10-28_12-45-03	01	2023-10-28_12-45-03	2	X	2321.0	2446.75	2371.0	2439.5
bumblebox-01_2023-10-28_12-45-03	01	2023-10-28_12-45-03	2	X	1718.5	2359.0	1736.5	2359.0
bumblebox-01_2023-10-28_12-45-03	01	2023-10-28_12-45-03	2	X	1915.0	2398.75	1968.0	2396.0
bumblebox-01_2023-10-28_12-45-03	01	2023-10-28_12-45-03	2	X	2930.0	1992.25	2928.0	1976.0
bumblebox-01_2023-10-28_12-45-03	01	2023-10-28_12-45-03	2	X	3019.25	1640.5	3039.0	1641.0
bumblebox-01_2023-10-28_12-45-03	01	2023-10-28_12-45-03	2	X	3195.25	1319.5	3202.0	1334.5
bumblebox-01_2023-10-28_12-45-03	01	2023-10-28_12-45-03	2	X	739.5	1152.75	733.5	1141.0
bumblebox-01_2023-10-28_12-45-03	01	2023-10-28_12-45-03	2	X	3171.5	1088.75	3182.0	1103.0
bumblebox-01_2023-10-28_12-45-03	01	2023-10-28_12-45-03	2	X	2537.25	998.75	2562.0	950.0
bumblebox-01_2023-10-28_12-45-03	01	2023-10-28_12-45-03	2	X	2896.0	573.75	2916.0	573.0
bumblebox-01_2023-10-28_12-45-03	01	2023-10-28_12-45-03	2	X	2996.75	285.5	2987.5	271.0
bumblebox-01_2023-10-28_12-45-03	01	2023-10-28_12-45-03	2	X	2134.0	193.75	2152.5	196.0
bumblebox-01_2023-10-28_12-45-03	01	2023-10-28_12-45-03	2	X	589.5	65.5	602.0	63.5
bumblebox-01_2023-10-28_12-45-03	01	2023-10-28_12-45-03	3	X	2831.0	2448.5	2848.0	2426.5
bumblebox-01_2023-10-28_12-45-03	01	2023-10-28_12-45-03	3	X	2383.5	1978.0	2396.0	1979.0
bumblebox-01_2023-10-28_12-45-03	01	2023-10-28_12-45-03	3	X	1148.5	2486.75	1164.0	2464.0
bumblebox-01_2023-10-28_12-45-03	01	2023-10-28_12-45-03	3	X	3019.75	1641.25	3016.5	1625.5
bumblebox-01_2023-10-28_12-45-03	01	2023-10-28_12-45-03	3	X	3007.25	974.0	3032.0	971.5
bumblebox-01_2023-10-28_12-45-03	01	2023-10-28_12-45-03	3	X	2879.25	630.75	2883.5	617.0
bumblebox-01_2023-10-28_12-45-03	01	2023-10-28_12-45-03	3	X	2784.25	634.75	2800.5	612.0
bumblebox-01_2023-10-28_12-45-03	01	2023-10-28_12-45-03	3	X	2996.75	286.0	2988.0	270.5
bumblebox-01_2023-10-28_12-45-03	01	2023-10-28_12-45-03	3	X	1866.75	2853.0	1904.0	2823.0
bumblebox-01_2023-10-28_12-45-03	01	2023-10-28_12-45-03	3	X	3064.0	2797.75	3104.0	2798.0
bumblebox-01_2023-10-28_12-45-03	01	2023-10-28_12-45-03	3	X	3091.0	2739.0	3159.5	2737.0
bumblebox-01_2023-10-28_12-45-03	01	2023-10-28_12-45-03	3	X	1050.25	2508.75	1072.0	2508.0
bumblebox-01_2023-10-28_12-45-03	01	2023-10-28_12-45-03	3	X	2941.0	2457.25	2966.0	2455.5
bumblebox-01_2023-10-28_12-45-03	01	2023-10-28_12-45-03	3	X	1901.5	2399.0	1954.5	2393.0
bumblebox-01_2023-10-28_12-45-03	01	2023-10-28_12-45-03	3	X	2898.0	2343.0	2917.5	2342.5
bumblebox-01_2023-10-28_12-45-03	01	2023-10-28_12-45-03	3	X	1147.75	1492.25	1199.5	1492.0
bumblebox-01_2023-10-28_12-45-03	01	2023-10-28_12-45-03	3	X	2760.25	1218.5	2757.5	1206.5
bumblebox-01_2023-10-28_12-45-03	01	2023-10-28_12-45-03	3	X	3172.75	1088.0	3183.0	1102.0
bumblebox-01_2023-10-28_12-45-03	01	2023-10-28_12-45-03	3	X	2533.0	998.25	2554.0	949.0
bumblebox-01_2023-10-28_12-45-03	01	2023-10-28_12-45-03	3	X	3003.75	745.0	3000.0	730.0
bumblebox-01_2023-10-28_12-45-03	01	2023-10-28_12-45-03	3	X	2787.25	633.75	2796.5	612.5
bumblebox-01_2023-10-28_12-45-03	01	2023-10-28_12-45-03	3	X	2133.5	194.5	2153.0	196.0
bumblebox-01_2023-10-28_12-45-03	01	2023-10-28_12-45-03	4	X	1512.25	2795.75	1527.5	2787.5
bumblebox-01_2023-10-28_12-45-03	01	2023-10-28_12-45-03	4	X	1149.25	2487.5	1165.5	2465.0
bumblebox-01_2023-10-28_12-45-03	01	2023-10-28_12-45-03	4	X	3065.0	2797.5	3106.0	2798.0
bumblebox-01_2023-10-28_12-45-03	01	2023-10-28_12-45-03	4	X	1893.75	2386.25	1946.0	2377.0
bumblebox-01_2023-10-28_12-45-03	01	2023-10-28_12-45-03	4	X	3020.5	1641.25	3017.5	1625.5
bumblebox-01_2023-10-28_12-45-03	01	2023-10-28_12-45-03	4	X	1925.75	1322.0	1949.0	1280.0
bumblebox-01_2023-10-28_12-45-03	01	2023-10-28_12-45-03	4	X	3007.0	974.75	3032.0	972.5
bumblebox-01_2023-10-28_12-45-03	01	2023-10-28_12-45-03	4	X	2532.0	999.0	2551.5	950.0
bumblebox-01_2023-10-28_12-45-03	01	2023-10-28_12-45-03	4	X	1108.5	682.0	1126.5	661.5
bumblebox-01_2023-10-28_12-45-03	01	2023-10-28_12-45-03	4	X	3091.25	2739.75	3158.5	2737.0
bumblebox-01_2023-10-28_12-45-03	01	2023-10-28_12-45-03	4	X	1050.5	2508.5	1072.0	2508.5
bumblebox-01_2023-10-28_12-45-03	01	2023-10-28_12-45-03	4	X	2941.25	2458.5	2966.0	2457.5
bumblebox-01_2023-10-28_12-45-03	01	2023-10-28_12-45-03	4	X	1145.75	1493.0	1195.5	1493.5
bumblebox-01_2023-10-28_12-45-03	01	2023-10-28_12-45-03	4	X	3173.5	1088.25	3183.5	1102.5
bumblebox-01_2023-10-28_12-45-03	01	2023-10-28_12-45-03	4	X	1105.0	680.75	1117.5	682.5
bumblebox-01_2023-10-28_12-45-03	01	2023-10-28_12-45-03	4	X	2785.0	634.5	2809.0	621.5
bumblebox-01_2023-10-28_12-45-03	01	2023-10-28_12-45-03	4	X	2896.25	572.75	2916.5	572.5
bumblebox-01_2023-10-28_12-45-03	01	2023-10-28_12-45-03	4	X	2998.0	285.75	2989.5	270.5
bumblebox-01_2023-10-28_12-45-03	01	2023-10-28_12-45-03	4	X	2148.25	137.0	2183.0	137.5
bumblebox-01_2023-10-28_12-45-03	01	2023-10-28_12-45-03	5	X	2833.0	2449.25	2845.5	2426.5
bumblebox-01_2023-10-28_12-45-03	01	2023-10-28_12-45-03	5	X	1909.75	2337.75	1962.5	2325.0
bumblebox-01_2023-10-28_12-45-03	01	2023-10-28_12-45-03	5	X	2385.5	1982.0	2399.5	1983.0
bumblebox-01_2023-10-28_12-45-03	01	2023-10-28_12-45-03	5	X	1925.25	1333.5	1950.5	1289.5
bumblebox-01_2023-10-28_12-45-03	01	2023-10-28_12-45-03	5	X	2788.5	633.75	2794.5	608.5
bumblebox-01_2023-10-28_12-45-03	01	2023-10-28_12-45-03	5	X	1149.25	2486.0	1167.0	2465.5
bumblebox-01_2023-10-28_12-45-03	01	2023-10-28_12-45-03	5	X	2944.25	2399.0	2936.5	2383.5
bumblebox-01_2023-10-28_12-45-03	01	2023-10-28_12-45-03	5	X	1915.25	2350.25	1933.0	2282.0
bumblebox-01_2023-10-28_12-45-03	01	2023-10-28_12-45-03	5	X	2052.75	2086.25	2064.5	2037.5
bumblebox-01_2023-10-28_12-45-03	01	2023-10-28_12-45-03	5	X	3019.0	1640.75	3015.0	1625.0
bumblebox-01_2023-10-28_12-45-03	01	2023-10-28_12-45-03	5	X	3216.0	1378.25	3214.0	1364.0
bumblebox-01_2023-10-28_12-45-03	01	2023-10-28_12-45-03	5	X	3008.25	976.5	3035.0	976.0
bumblebox-01_2023-10-28_12-45-03	01	2023-10-28_12-45-03	5	X	2785.25	636.5	2802.0	612.5
bumblebox-01_2023-10-28_12-45-03	01	2023-10-28_12-45-03	5	X	2996.5	285.75	2987.5	271.0
bumblebox-01_2023-10-28_12-45-03	01	2023-10-28_12-45-03	5	X	3063.0	2797.25	3103.0	2798.0
bumblebox-01_2023-10-28_12-45-03	01	2023-10-28_12-45-03	5	X	3091.25	2737.25	3160.0	2736.5
bumblebox-01_2023-10-28_12-45-03	01	2023-10-28_12-45-03	5	X	1050.25	2508.75	1072.5	2508.0
bumblebox-01_2023-10-28_12-45-03	01	2023-10-28_12-45-03	5	X	2940.75	2458.25	2965.0	2457.0
bumblebox-01_2023-10-28_12-45-03	01	2023-10-28_12-45-03	5	X	2829.5	2450.25	2851.0	2433.0
bumblebox-01_2023-10-28_12-45-03	01	2023-10-28_12-45-03	5	X	2151.25	1960.75	2169.0	1912.0
bumblebox-01_2023-10-28_12-45-03	01	2023-10-28_12-45-03	5	X	1145.5	1493.0	1195.0	1493.5
bumblebox-01_2023-10-28_12-45-03	01	2023-10-28_12-45-03	5	X	3204.75	1437.75	3231.0	1437.5
bumblebox-01_2023-10-28_12-45-03	01	2023-10-28_12-45-03	5	X	3198.75	1319.0	3206.0	1333.5
bumblebox-01_2023-10-28_12-45-03	01	2023-10-28_12-45-03	5	X	3174.25	1088.5	3183.5	1102.0
bumblebox-01_2023-10-28_12-45-03	01	2023-10-28_12-45-03	5	X	2534.5	999.5	2556.5	950.5
bumblebox-01_2023-10-28_12-45-03	01	2023-10-28_12-45-03	5	X	1106.25	678.25	1120.5	659.5
bumblebox-01_2023-10-28_12-45-03	01	2023-10-28_12-45-03	5	X	2148.75	135.75	2183.0	136.0
bumblebox-01_2023-10-28_12-45-03	01	2023-10-28_12-45-03	5	X	589.25	66.0	603.5	63.5
bumblebox-01_2023-10-28_12-45-03	01	2023-10-28_12-45-03	6	X	1987.25	1072.5	1958.0	1067.5
bumblebox-01_2023-10-28_12-45-03	01	2023-10-28_12-45-03	6	X	1528.5	2899.75	1533.0	2888.0
bumblebox-01_2023-10-28_12-45-03	01	2023-10-28_12-45-03	6	X	2483.5	2675.0	2496.5	2676.5
bumblebox-01_2023-10-28_12-45-03	01	2023-10-28_12-45-03	6	X	1147.75	2488.5	1169.5	2470.0
bumblebox-01_2023-10-28_12-45-03	01	2023-10-28_12-45-03	6	X	1905.0	2245.25	1946.5	2219.5
bumblebox-01_2023-10-28_12-45-03	01	2023-10-28_12-45-03	6	X	1147.0	1491.0	1199.0	1490.0
bumblebox-01_2023-10-28_12-45-03	01	2023-10-28_12-45-03	6	X	3197.5	1319.25	3206.0	1334.5
bumblebox-01_2023-10-28_12-45-03	01	2023-10-28_12-45-03	6	X	3172.5	1089.0	3182.5	1104.0
bumblebox-01_2023-10-28_12-45-03	01	2023-10-28_12-45-03	6	X	1109.25	681.25	1125.5	659.0
bumblebox-01_2023-10-28_12-45-03	01	2023-10-28_12-45-03	6	X	2785.25	633.5	2801.5	610.5
bumblebox-01_2023-10-28_12-45-03	01	2023-10-28_12-45-03	6	X	2996.75	285.75	2986.5	271.0
bumblebox-01_2023-10-28_12-45-03	01	2023-10-28_12-45-03	6	X	3063.5	2798.25	3104.0	2798.5
bumblebox-01_2023-10-28_12-45-03	01	2023-10-28_12-45-03	6	X	3090.75	2738.75	3158.0	2736.0
bumblebox-01_2023-10-28_12-45-03	01	2023-10-28_12-45-03	6	X	1050.5	2507.5	1072.0	2508.0
bumblebox-01_2023-10-28_12-45-03	01	2023-10-28_12-45-03	6	X	2833.0	2451.75	2846.0	2429.0
bumblebox-01_2023-10-28_12-45-03	01	2023-10-28_12-45-03	6	X	2145.0	1961.0	2169.0	1916.0
bumblebox-01_2023-10-28_12-45-03	01	2023-10-28_12-45-03	6	X	3019.25	1640.75	3016.0	1625.0
bumblebox-01_2023-10-28_12-45-03	01	2023-10-28_12-45-03	6	X	2759.25	1220.25	2756.5	1210.5
bumblebox-01_2023-10-28_12-45-03	01	2023-10-28_12-45-03	6	X	3008.5	976.25	3035.0	975.5
bumblebox-01_2023-10-28_12-45-03	01	2023-10-28_12-45-03	6	X	2532.75	998.25	2553.5	949.0
bumblebox-01_2023-10-28_12-45-03	01	2023-10-28_12-45-03	6	X	1867.75	2849.0	1905.0	2815.0
bumblebox-01_2023-10-28_12-45-03	01	2023-10-28_12-45-03	7	X	1149.25	2484.5	1161.0	2458.5
bumblebox-01_2023-10-28_12-45-03	01	2023-10-28_12-45-03	7	X	1989.75	1083.25	1964.5	1073.0
bumblebox-01_2023-10-28_12-45-03	01	2023-10-28_12-45-03	7	X	2786.5	636.75	2802.5	612.0
bumblebox-01_2023-10-28_12-45-03	01	2023-10-28_12-45-03	7	X	2830.25	2450.25	2846.0	2426.0
bumblebox-01_2023-10-28_12-45-03	01	2023-10-28_12-45-03	7	X	2059.25	2081.75	2091.0	2040.0
bumblebox-01_2023-10-28_12-45-03	01	2023-10-28_12-45-03	7	X	3019.5	1641.0	3016.0	1625.0
bumblebox-01_2023-10-28_12-45-03	01	2023-10-28_12-45-03	7	X	3215.25	1377.25	3212.0	1362.0
bumblebox-01_2023-10-28_12-45-03	01	2023-10-28_12-45-03	7	X	1918.25	1316.5	1937.0	1272.0
bumblebox-01_2023-10-28_12-45-03	01	2023-10-28_12-45-03	7	X	1873.75	2856.0	1894.0	2808.5
bumblebox-01_2023-10-28_12-45-03	01	2023-10-28_12-45-03	7	X	1867.75	2853.5	1904.5	2824.5
bumblebox-01_2023-10-28_12-45-03	01	2023-10-28_12-45-03	7	X	3064.25	2796.75	3105.0	2796.5
bumblebox-01_2023-10-28_12-45-03	01	2023-10-28_12-45-03	7	X	1049.75	2508.5	1072.0	2508.0
bumblebox-01_2023-10-28_12-45-03	01	2023-10-28_12-45-03	7	X	2941.0	2457.25	2965.5	2456.5
bumblebox-01_2023-10-28_12-45-03	01	2023-10-28_12-45-03	7	X	2930.75	1991.5	2928.0	1976.5
bumblebox-01_2023-10-28_12-45-03	01	2023-10-28_12-45-03	7	X	3197.75	1496.0	3230.5	1496.0
bumblebox-01_2023-10-28_12-45-03	01	2023-10-28_12-45-03	7	X	1145.5	1492.75	1195.5	1493.5
bumblebox-01_2023-10-28_12-45-03	01	2023-10-28_12-45-03	7	X	3204.75	1440.25	3230.0	1438.0
bumblebox-01_2023-10-28_12-45-03	01	2023-10-28_12-45-03	7	X	2760.25	1220.5	2757.5	1210.5
bumblebox-01_2023-10-28_12-45-03	01	2023-10-28_12-45-03	7	X	2534.75	998.75	2557.0	949.0
bumblebox-01_2023-10-28_12-45-03	01	2023-10-28_12-45-03	7	X	3004.75	745.25	3001.5	730.5
bumblebox-01_2023-10-28_12-45-03	01	2023-10-28_12-45-03	7	X	3161.5	683.75	3172.0	698.5
bumblebox-01_2023-10-28_12-45-03	01	2023-10-28_12-45-03	7	X	1105.0	679.5	1118.5	670.5
bumblebox-01_2023-10-28_12-45-03	01	2023-10-28_12-45-03	7	X	1108.0	682.0	1122.0	660.0
bumblebox-01_2023-10-28_12-45-03	01	2023-10-28_12-45-03	7	X	2896.25	573.25	2916.5	572.0
bumblebox-01_2023-10-28_12-45-03	01	2023-10-28_12-45-03	7	X	2997.25	286.0	2988.0	270.5
bumblebox-01_2023-10-28_12-45-03	01	2023-10-28_12-45-03	8	X	2832.25	2449.5	2847.0	2425.5
bumblebox-01_2023-10-28_12-45-03	01	2023-10-28_12-45-03	8	X	2785.75	634.75	2803.0	612.0
bumblebox-01_2023-10-28_12-45-03	01	2023-10-28_12-45-03	8	X	1051.5	2508.0	1072.5	2507.5
bumblebox-01_2023-10-28_12-45-03	01	2023-10-28_12-45-03	8	X	1149.0	2487.0	1165.5	2466.0
bumblebox-01_2023-10-28_12-45-03	01	2023-10-28_12-45-03	8	X	3212.25	1377.75	3229.5	1377.0
bumblebox-01_2023-10-28_12-45-03	01	2023-10-28_12-45-03	8	X	3008.75	976.5	3035.0	975.5
bumblebox-01_2023-10-28_12-45-03	01	2023-10-28_12-45-03	8	X	3064.25	2797.75	3104.5	2798.0
bumblebox-01_2023-10-28_12-45-03	01	2023-10-28_12-45-03	8	X	1147.25	1492.0	1198.0	1491.5
bumblebox-01_2023-10-28_12-45-03	01	2023-10-28_12-45-03	8	X	2760.25	1220.5	2757.5	1210.5
bumblebox-01_2023-10-28_12-45-03	01	2023-10-28_12-45-03	8	X	3173.25	1089.25	3182.5	1104.0
bumblebox-01_2023-10-28_12-45-03	01	2023-10-28_12-45-03	8	X	2539.5	998.5	2479.0	986.5
bumblebox-01_2023-10-28_12-45-03	01	2023-10-28_12-45-03	8	X	1105.5	677.0	1118.5	674.5
bumblebox-01_2023-10-28_12-45-03	01	2023-10-28_12-45-03	8	X	1108.0	680.0	1120.0	656.5
bumblebox-01_2023-10-28_12-45-03	01	2023-10-28_12-45-03	8	X	2896.75	572.5	2917.5	571.5
bumblebox-01_2023-10-28_12-45-03	01	2023-10-28_12-45-03	8	X	2556.5	364.75	2624.0	363.0
bumblebox-01_2023-10-28_12-45-03	01	2023-10-28_12-45-03	8	X	2997.5	286.0	2989.5	271.0
bumblebox-01_2023-10-28_12-45-03	01	2023-10-28_12-45-03	8	X	591.75	64.75	607.5	62.0
bumblebox-01_2023-10-28_12-45-03	01	2023-10-28_12-45-03	9	X	2788.25	633.25	2794.5	608.5
bumblebox-01_2023-10-28_12-45-03	01	2023-10-28_12-45-03	9	X	1610.5	2829.25	1666.0	2796.0
bumblebox-01_2023-10-28_12-45-03	01	2023-10-28_12-45-03	9	X	3019.25	1640.75	3016.0	1625.5
bumblebox-01_2023-10-28_12-45-03	01	2023-10-28_12-45-03	9	X	3007.25	974.0	3033.0	971.0
bumblebox-01_2023-10-28_12-45-03	01	2023-10-28_12-45-03	9	X	3160.5	682.75	3171.0	697.5
bumblebox-01_2023-10-28_12-45-03	01	2023-10-28_12-45-03	9	X	1108.75	679.75	1115.5	653.5
bumblebox-01_2023-10-28_12-45-03	01	2023-10-28_12-45-03	9	X	2784.75	635.75	2799.5	611.0
bumblebox-01_2023-10-28_12-45-03	01	2023-10-28_12-45-03	9	X	3064.25	2796.25	3104.5	2796.0
bumblebox-01_2023-10-28_12-45-03	01	2023-10-28_12-45-03	9	X	3090.25	2737.5	3157.0	2737.0
bumblebox-01_2023-10-28_12-45-03	01	2023-10-28_12-45-03	9	X	1049.5	2509.25	1072.0	2508.5
bumblebox-01_2023-10-28_12-45-03	01	2023-10-28_12-45-03	9	X	2940.5	2458.0	2965.0	2457.0
bumblebox-01_2023-10-28_12-45-03	01	2023-10-28_12-45-03	9	X	2831.75	2446.75	2846.0	2421.5
bumblebox-01_2023-10-28_12-45-03	01	2023-10-28_12-45-03	9	X	2898.5	2342.5	2917.5	2342.5
bumblebox-01_2023-10-28_12-45-03	01	2023-10-28_12-45-03	9	X	1146.0	1493.25	1195.5	1493.5
bumblebox-01_2023-10-28_12-45-03	01	2023-10-28_12-45-03	9	X	3203.0	1436.5	3230.0	1437.0
bumblebox-01_2023-10-28_12-45-03	01	2023-10-28_12-45-03	9	X	3212.25	1377.75	3228.5	1377.0
bumblebox-01_2023-10-28_12-45-03	01	2023-10-28_12-45-03	9	X	2760.0	1220.5	2757.0	1210.5
bumblebox-01_2023-10-28_12-45-03	01	2023-10-28_12-45-03	9	X	3173.25	1088.25	3182.5	1102.0
bumblebox-01_2023-10-28_12-45-03	01	2023-10-28_12-45-03	9	X	2535.0	998.75	2557.5	949.5
bumblebox-01_2023-10-28_12-45-03	01	2023-10-28_12-45-03	9	X	3004.0	745.25	3000.5	730.5
bumblebox-01_2023-10-28_12-45-03	01	2023-10-28_12-45-03	9	X	1106.0	680.75	1117.5	659.0
bumblebox-01_2023-10-28_12-45-03	01	2023-10-28_12-45-03	9	X	2560.25	422.75	2624.0	420.5
bumblebox-01_2023-10-28_12-45-03	01	2023-10-28_12-45-03	9	X	2557.25	364.0	2622.5	362.5
bumblebox-01_2023-10-28_12-45-03	01	2023-10-28_12-45-03	9	X	2997.75	285.25	2989.5	270.0
bumblebox-01_2023-10-28_12-45-03	01	2023-10-28_12-45-03	9	X	2133.5	194.75	2153.0	196.5
bumblebox-01_2023-10-28_12-45-03	01	2023-10-28_12-45-03	10	X	1148.75	2486.5	1166.0	2464.5
bumblebox-01_2023-10-28_12-45-03	01	2023-10-28_12-45-03	10	X	2785.25	636.0	2801.0	612.0
bumblebox-01_2023-10-28_12-45-03	01	2023-10-28_12-45-03	10	X	1656.75	2898.75	1711.5	2879.0
bumblebox-01_2023-10-28_12-45-03	01	2023-10-28_12-45-03	10	X	2830.75	2451.0	2852.5	2430.5
bumblebox-01_2023-10-28_12-45-03	01	2023-10-28_12-45-03	10	X	2830.25	2452.75	2851.5	2434.0
bumblebox-01_2023-10-28_12-45-03	01	2023-10-28_12-45-03	10	X	2942.0	2397.25	2934.5	2388.0
bumblebox-01_2023-10-28_12-45-03	01	2023-10-28_12-45-03	10	X	3009.25	976.5	3035.5	976.0
bumblebox-01_2023-10-28_12-45-03	01	2023-10-28_12-45-03	10	X	1109.5	682.25	1116.5	656.5
bumblebox-01_2023-10-28_12-45-03	01	2023-10-28_12-45-03	10	X	3065.5	2796.0	3106.5	2795.0
bumblebox-01_2023-10-28_12-45-03	01	2023-10-28_12-45-03	10	X	3090.25	2738.5	3156.5	2738.0
bumblebox-01_2023-10-28_12-45-03	01	2023-10-28_12-45-03	10	X	2932.75	2515.0	2968.5	2514.5
bumblebox-01_2023-10-28_12-45-03	01	2023-10-28_12-45-03	10	X	1050.75	2508.5	1072.0	2507.5
bumblebox-01_2023-10-28_12-45-03	01	2023-10-28_12-45-03	10	X	2941.5	2456.75	2967.0	2455.0
bumblebox-01_2023-10-28_12-45-03	01	2023-10-28_12-45-03	10	X	2419.75	2001.5	2434.0	1987.0
bumblebox-01_2023-10-28_12-45-03	01	2023-10-28_12-45-03	10	X	1145.75	1493.0	1195.0	1493.5
bumblebox-01_2023-10-28_12-45-03	01	2023-10-28_12-45-03	10	X	2766.75	1452.75	2766.0	1442.0
bumblebox-01_2023-10-28_12-45-03	01	2023-10-28_12-45-03	10	X	3173.5	1087.5	3183.0	1102.0
bumblebox-01_2023-10-28_12-45-03	01	2023-10-28_12-45-03	10	X	2997.5	285.75	2989.0	270.5
bumblebox-01_2023-10-28_12-45-03	01	2023-10-28_12-45-03	10	X	1869.0	2856.25	1885.0	2807.5
bumblebox-01_2023-10-28_12-45-03	01	2023-10-28_12-45-03	11	X	1148.25	2487.75	1156.5	2463.0
bumblebox-01_2023-10-28_12-45-03	01	2023-10-28_12-45-03	11	X	2401.75	1957.75	2420.5	1960.5
bumblebox-01_2023-10-28_12-45-03	01	2023-10-28_12-45-03	11	X	2785.25	633.0	2794.0	612.5
bumblebox-01_2023-10-28_12-45-03	01	2023-10-28_12-45-03	11	X	2833.0	2448.25	2845.0	2423.0
bumblebox-01_2023-10-28_12-45-03	01	2023-10-28_12-45-03	11	X	2945.0	2398.0	2954.0	2413.0
bumblebox-01_2023-10-28_12-45-03	01	2023-10-28_12-45-03	11	X	2944.5	2340.5	2964.0	2339.0
bumblebox-01_2023-10-28_12-45-03	01	2023-10-28_12-45-03	11	X	2760.25	1220.5	2757.5	1210.5
bumblebox-01_2023-10-28_12-45-03	01	2023-10-28_12-45-03	11	X	3008.75	976.25	3035.0	976.0
bumblebox-01_2023-10-28_12-45-03	01	2023-10-28_12-45-03	11	X	702.0	693.0	712.5	692.5
bumblebox-01_2023-10-28_12-45-03	01	2023-10-28_12-45-03	11	X	1108.5	683.25	1124.0	661.5
bumblebox-01_2023-10-28_12-45-03	01	2023-10-28_12-45-03	11	X	2787.0	637.25	2805.0	616.0
bumblebox-01_2023-10-28_12-45-03	01	2023-10-28_12-45-03	11	X	1638.25	2945.75	1694.0	2945.5
bumblebox-01_2023-10-28_12-45-03	01	2023-10-28_12-45-03	11	X	3065.5	2796.75	3106.5	2796.5
bumblebox-01_2023-10-28_12-45-03	01	2023-10-28_12-45-03	11	X	3091.0	2738.75	3158.5	2737.0
bumblebox-01_2023-10-28_12-45-03	01	2023-10-28_12-45-03	11	X	1050.25	2509.0	1071.5	2508.5
bumblebox-01_2023-10-28_12-45-03	01	2023-10-28_12-45-03	11	X	2941.75	2457.25	2966.5	2456.0
bumblebox-01_2023-10-28_12-45-03	01	2023-10-28_12-45-03	11	X	2083.5	2339.0	2106.0	2337.5
bumblebox-01_2023-10-28_12-45-03	01	2023-10-28_12-45-03	11	X	736.5	1156.75	700.0	1153.5
bumblebox-01_2023-10-28_12-45-03	01	2023-10-28_12-45-03	11	X	3172.75	1088.0	3182.5	1102.0
bumblebox-01_2023-10-28_12-45-03	01	2023-10-28_12-45-03	11	X	2533.5	998.5	2555.0	949.5
bumblebox-01_2023-10-28_12-45-03	01	2023-10-28_12-45-03	11	X	2560.25	423.75	2624.5	422.5
bumblebox-01_2023-10-28_12-45-03	01	2023-10-28_12-45-03	11	X	2557.25	364.0	2624.0	362.0
bumblebox-01_2023-10-28_12-45-03	01	2023-10-28_12-45-03	11	X	2996.0	285.25	2986.0	270.5
bumblebox-01_2023-10-28_12-45-03	01	2023-10-28_12-45-03	11	X	2147.75	137.0	2182.0	137.0
bumblebox-01_2023-10-28_12-45-03	01	2023-10-28_12-45-03	11	X	595.0	61.0	614.0	54.5
bumblebox-01_2023-10-28_12-45-03	01	2023-10-28_12-45-03	11	X	1865.5	2856.5	1902.0	2822.0
bumblebox-01_2023-10-28_12-45-03	01	2023-10-28_12-45-03	12	X	1148.75	2489.0	1162.5	2464.0
bumblebox-01_2023-10-28_12-45-03	01	2023-10-28_12-45-03	12	X	2830.0	2450.75	2846.0	2427.5
bumblebox-01_2023-10-28_12-45-03	01	2023-10-28_12-45-03	12	X	3019.5	1641.25	3017.0	1626.0
bumblebox-01_2023-10-28_12-45-03	01	2023-10-28_12-45-03	12	X	701.5	693.0	699.5	679.5
bumblebox-01_2023-10-28_12-45-03	01	2023-10-28_12-45-03	12	X	2787.5	632.75	2793.5	610.5
bumblebox-01_2023-10-28_12-45-03	01	2023-10-28_12-45-03	12	X	2785.25	633.25	2802.0	610.5
bumblebox-01_2023-10-28_12-45-03	01	2023-10-28_12-45-03	12	X	2996.5	285.25	2988.0	269.5
bumblebox-01_2023-10-28_12-45-03	01	2023-10-28_12-45-03	12	X	3063.25	2795.5	3103.5	2795.5
bumblebox-01_2023-10-28_12-45-03	01	2023-10-28_12-45-03	12	X	3089.75	2738.5	3155.5	2739.0
bumblebox-01_2023-10-28_12-45-03	01	2023-10-28_12-45-03	12	X	1049.5	2509.25	1071.5	2508.5
bumblebox-01_2023-10-28_12-45-03	01	2023-10-28_12-45-03	12	X	2940.5	2457.5	2965.5	2457.5
bumblebox-01_2023-10-28_12-45-03	01	2023-10-28_12-45-03	12	X	2317.25	2269.75	2323.0	2282.0
bumblebox-01_2023-10-28_12-45-03	01	2023-10-28_12-45-03	12	X	3197.5	1495.5	3230.0	1495.0
bumblebox-01_2023-10-28_12-45-03	01	2023-10-28_12-45-03	12	X	1146.25	1493.0	1196.0	1493.0
bumblebox-01_2023-10-28_12-45-03	01	2023-10-28_12-45-03	12	X	3209.0	1379.5	3227.5	1377.5
bumblebox-01_2023-10-28_12-45-03	01	2023-10-28_12-45-03	12	X	1911.25	1301.0	1933.5	1260.5
bumblebox-01_2023-10-28_12-45-03	01	2023-10-28_12-45-03	12	X	3173.0	1088.5	3183.0	1103.0
bumblebox-01_2023-10-28_12-45-03	01	2023-10-28_12-45-03	12	X	3008.5	976.5	3007.5	960.0
bumblebox-01_2023-10-28_12-45-03	01	2023-10-28_12-45-03	12	X	2533.75	998.75	2555.0	949.5
bumblebox-01_2023-10-28_12-45-03	01	2023-10-28_12-45-03	12	X	2393.0	964.0	2413.0	957.5
bumblebox-01_2023-10-28_12-45-03	01	2023-10-28_12-45-03	12	X	2896.5	573.0	2916.5	573.0
bumblebox-01_2023-10-28_12-45-03	01	2023-10-28_12-45-03	13	X	1148.25	2485.75	1161.5	2460.5
bumblebox-01_2023-10-28_12-45-03	01	2023-10-28_12-45-03	13	X	2080.75	2082.5	2102.0	2059.0
bumblebox-01_2023-10-28_12-45-03	01	2023-10-28_12-45-03	13	X	2264.25	1419.75	2242.5	1409.0
bumblebox-01_2023-10-28_12-45-03	01	2023-10-28_12-45-03	13	X	2930.75	2915.5	2928.0	2907.0
bumblebox-01_2023-10-28_12-45-03	01	2023-10-28_12-45-03	13	X	2944.0	2398.75	2952.0	2414.5
bumblebox-01_2023-10-28_12-45-03	01	2023-10-28_12-45-03	13	X	3198.5	1495.5	3231.5	1495.5
bumblebox-01_2023-10-28_12-45-03	01	2023-10-28_12-45-03	13	X	3194.5	1319.25	3201.0	1334.5
bumblebox-01_2023-10-28_12-45-03	01	2023-10-28_12-45-03	13	X	900.25	1207.0	934.5	1209.0
bumblebox-01_2023-10-28_12-45-03	01	2023-10-28_12-45-03	13	X	1109.5	681.5	1122.0	659.0
bumblebox-01_2023-10-28_12-45-03	01	2023-10-28_12-45-03	13	X	2787.5	632.5	2793.5	610.5
bumblebox-01_2023-10-28_12-45-03	01	2023-10-28_12-45-03	13	X	2784.25	635.5	2798.5	612.0
bumblebox-01_2023-10-28_12-45-03	01	2023-10-28_12-45-03	13	X	2995.75	285.0	3005.5	300.0
bumblebox-01_2023-10-28_12-45-03	01	2023-10-28_12-45-03	13	X	3063.0	2797.75	3103.0	2798.5
bumblebox-01_2023-10-28_12-45-03	01	2023-10-28_12-45-03	13	X	3090.5	2738.0	3155.5	2738.0
bumblebox-01_2023-10-28_12-45-03	01	2023-10-28_12-45-03	13	X	1050.0	2508.5	1072.0	2508.0
bumblebox-01_2023-10-28_12-45-03	01	2023-10-28_12-45-03	13	X	2897.25	2342.5	2916.5	2342.5
bumblebox-01_2023-10-28_12-45-03	01	2023-10-28_12-45-03	13	X	2945.0	2340.75	2965.0	2339.5
bumblebox-01_2023-10-28_12-45-03	01	2023-10-28_12-45-03	13	X	1491.75	1824.25	1540.0	1803.0
bumblebox-01_2023-10-28_12-45-03	01	2023-10-28_12-45-03	13	X	3019.75	1641.25	3017.0	1626.0
bumblebox-01_2023-10-28_12-45-03	01	2023-10-28_12-45-03	13	X	3201.75	1436.75	3229.0	1437.5
bumblebox-01_2023-10-28_12-45-03	01	2023-10-28_12-45-03	13	X	3212.0	1379.0	3229.0	1376.0
bumblebox-01_2023-10-28_12-45-03	01	2023-10-28_12-45-03	13	X	853.5	1151.25	933.5	1150.0
bumblebox-01_2023-10-28_12-45-03	01	2023-10-28_12-45-03	13	X	3173.0	1087.75	3183.0	1101.0
bumblebox-01_2023-10-28_12-45-03	01	2023-10-28_12-45-03	13	X	3009.0	976.0	3035.5	975.5
bumblebox-01_2023-10-28_12-45-03	01	2023-10-28_12-45-03	13	X	2534.5	998.75	2556.5	949.5
bumblebox-01_2023-10-28_12-45-03	01	2023-10-28_12-45-03	13	X	2150.0	136.0	2182.5	136.5
bumblebox-01_2023-10-28_12-45-03	01	2023-10-28_12-45-03	13	X	589.5	64.0	603.5	63.0
bumblebox-01_2023-10-28_12-45-03	01	2023-10-28_12-45-03	14	X	1147.0	2486.25	1161.5	2463.0
bumblebox-01_2023-10-28_12-45-03	01	2023-10-28_12-45-03	14	X	3058.0	2796.75	3088.5	2798.0
bumblebox-01_2023-10-28_12-45-03	01	2023-10-28_12-45-03	14	X	3064.25	2798.5	3103.5	2798.5
bumblebox-01_2023-10-28_12-45-03	01	2023-10-28_12-45-03	14	X	1732.75	2821.25	1782.0	2789.5
bumblebox-01_2023-10-28_12-45-03	01	2023-10-28_12-45-03	14	X	2830.0	2448.25	2845.5	2425.0
bumblebox-01_2023-10-28_12-45-03	01	2023-10-28_12-45-03	14	X	2944.0	2398.75	2952.5	2414.5
bumblebox-01_2023-10-28_12-45-03	01	2023-10-28_12-45-03	14	X	2130.25	1952.75	2117.5	1901.0
bumblebox-01_2023-10-28_12-45-03	01	2023-10-28_12-45-03	14	X	2374.75	1758.25	2417.5	1746.5
bumblebox-01_2023-10-28_12-45-03	01	2023-10-28_12-45-03	14	X	3019.25	1641.0	3016.5	1625.0
bumblebox-01_2023-10-28_12-45-03	01	2023-10-28_12-45-03	14	X	3008.25	976.5	3035.0	976.0
bumblebox-01_2023-10-28_12-45-03	01	2023-10-28_12-45-03	14	X	1108.75	680.5	1115.0	654.5
bumblebox-01_2023-10-28_12-45-03	01	2023-10-28_12-45-03	14	X	2784.25	633.75	2802.0	613.0
bumblebox-01_2023-10-28_12-45-03	01	2023-10-28_12-45-03	14	X	3090.75	2738.5	3159.0	2737.5
bumblebox-01_2023-10-28_12-45-03	01	2023-10-28_12-45-03	14	X	2932.75	2515.25	2968.0	2514.5
bumblebox-01_2023-10-28_12-45-03	01	2023-10-28_12-45-03	14	X	1050.25	2508.25	1072.0	2508.0
bumblebox-01_2023-10-28_12-45-03	01	2023-10-28_12-45-03	14	X	2898.5	2342.5	2917.5	2342.5
bumblebox-01_2023-10-28_12-45-03	01	2023-10-28_12-45-03	14	X	2760.25	1220.5	2757.5	1210.5
bumblebox-01_2023-10-28_12-45-03	01	2023-10-28_12-45-03	14	X	897.5	1033.75	903.0	1047.0
bumblebox-01_2023-10-28_12-45-03	01	2023-10-28_12-45-03	14	X	2536.0	999.75	2559.0	951.0
bumblebox-01_2023-10-28_12-45-03	01	2023-10-28_12-45-03	14	X	1002.75	680.5	1024.5	680.5
bumblebox-01_2023-10-28_12-45-03	01	2023-10-28_12-45-03	14	X	1104.25	680.0	1116.5	671.5
bumblebox-01_2023-10-28_12-45-03	01	2023-10-28_12-45-03	14	X	1106.75	679.75	1121.0	660.5
bumblebox-01_2023-10-28_12-45-03	01	2023-10-28_12-45-03	14	X	2896.25	572.75	2916.0	572.5
bumblebox-01_2023-10-28_12-45-03	01	2023-10-28_12-45-03	14	X	2997.0	285.75	2987.5	270.5
bumblebox-01_2023-10-28_12-45-03	01	2023-10-28_12-45-03	15	X	2784.5	635.75	2799.0	612.0
bumblebox-01_2023-10-28_12-45-03	01	2023-10-28_12-45-03	15	X	3060.75	2796.0	3092.5	2797.0
bumblebox-01_2023-10-28_12-45-03	01	2023-10-28_12-45-03	15	X	3063.0	2797.25	3103.0	2797.0
bumblebox-01_2023-10-28_12-45-03	01	2023-10-28_12-45-03	15	X	1049.75	2508.5	1072.0	2507.5
bumblebox-01_2023-10-28_12-45-03	01	2023-10-28_12-45-03	15	X	1150.5	2488.0	1164.5	2464.0
bumblebox-01_2023-10-28_12-45-03	01	2023-10-28_12-45-03	15	X	2830.0	2451.0	2847.5	2429.0
bumblebox-01_2023-10-28_12-45-03	01	2023-10-28_12-45-03	15	X	3019.5	1641.25	3016.5	1626.0
bumblebox-01_2023-10-28_12-45-03	01	2023-10-28_12-45-03	15	X	3008.0	976.75	3034.5	976.0
bumblebox-01_2023-10-28_12-45-03	01	2023-10-28_12-45-03	15	X	1869.5	2855.75	1887.5	2806.5
bumblebox-01_2023-10-28_12-45-03	01	2023-10-28_12-45-03	15	X	3089.25	2738.25	3155.5	2738.5
bumblebox-01_2023-10-28_12-45-03	01	2023-10-28_12-45-03	15	X	1148.5	2488.0	1171.0	2469.5
bumblebox-01_2023-10-28_12-45-03	01	2023-10-28_12-45-03	15	X	2897.5	2342.5	2917.0	2342.5
bumblebox-01_2023-10-28_12-45-03	01	2023-10-28_12-45-03	15	X	2037.5	1331.25	2029.5	1317.5
bumblebox-01_2023-10-28_12-45-03	01	2023-10-28_12-45-03	15	X	3011.0	1207.0	3034.5	1206.5
bumblebox-01_2023-10-28_12-45-03	01	2023-10-28_12-45-03	15	X	3172.5	1088.5	3182.0	1102.5
bumblebox-01_2023-10-28_12-45-03	01	2023-10-28_12-45-03	15	X	2535.5	999.25	2558.5	950.5
bumblebox-01_2023-10-28_12-45-03	01	2023-10-28_12-45-03	15	X	1108.75	681.25	1125.0	659.5
bumblebox-01_2023-10-28_12-45-03	01	2023-10-28_12-45-03	15	X	2897.25	573.5	2917.0	574.0
bumblebox-01_2023-10-28_12-45-03	01	2023-10-28_12-45-03	15	X	855.75	399.25	925.0	397.5
bumblebox-01_2023-10-28_12-45-03	01	2023-10-28_12-45-03	15	X	2998.25	284.75	2990.0	270.5
bumblebox-01_2023-10-28_12-45-03	01	2023-10-28_12-45-03	15	X	2147.0	136.5	2182.0	136.5
bumblebox-01_2023-10-28_12-45-03	01	2023-10-28_12-45-03	15	X	588.25	65.25	602.0	65.0
bumblebox-01_2023-10-28_12-45-03	01	2023-10-28_12-45-03	16	X	1148.75	2488.25	1159.0	2465.5
bumblebox-01_2023-10-28_12-45-03	01	2023-10-28_12-45-03	16	X	2831.5	2448.0	2851.5	2430.0
bumblebox-01_2023-10-28_12-45-03	01	2023-10-28_12-45-03	16	X	2784.25	634.25	2802.0	612.5
bumblebox-01_2023-10-28_12-45-03	01	2023-10-28_12-45-03	16	X	1567.75	2883.5	1571.5	2870.5
bumblebox-01_2023-10-28_12-45-03	01	2023-10-28_12-45-03	16	X	2944.25	2398.0	2952.5	2413.0
bumblebox-01_2023-10-28_12-45-03	01	2023-10-28_12-45-03	16	X	2944.75	2341.0	2964.5	2340.0
bumblebox-01_2023-10-28_12-45-03	01	2023-10-28_12-45-03	16	X	2774.75	1936.5	2770.5	1927.5
bumblebox-01_2023-10-28_12-45-03	01	2023-10-28_12-45-03	16	X	2127.0	1452.75	2102.0	1450.5
bumblebox-01_2023-10-28_12-45-03	01	2023-10-28_12-45-03	16	X	1919.0	1328.25	1936.5	1283.0
bumblebox-01_2023-10-28_12-45-03	01	2023-10-28_12-45-03	16	X	2760.0	1220.25	2757.5	1210.5
bumblebox-01_2023-10-28_12-45-03	01	2023-10-28_12-45-03	16	X	3008.0	976.25	3034.5	975.5
bumblebox-01_2023-10-28_12-45-03	01	2023-10-28_12-45-03	16	X	2997.25	286.25	2989.0	271.0
bumblebox-01_2023-10-28_12-45-03	01	2023-10-28_12-45-03	16	X	3063.5	2798.25	3103.5	2798.5
bumblebox-01_2023-10-28_12-45-03	01	2023-10-28_12-45-03	16	X	1050.25	2508.25	1072.0	2508.0
bumblebox-01_2023-10-28_12-45-03	01	2023-10-28_12-45-03	16	X	1148.25	2484.75	1169.0	2466.0
bumblebox-01_2023-10-28_12-45-03	01	2023-10-28_12-45-03	16	X	2898.75	2342.25	2918.5	2342.5
bumblebox-01_2023-10-28_12-45-03	01	2023-10-28_12-45-03	16	X	2318.0	2269.5	2323.5	2282.0
bumblebox-01_2023-10-28_12-45-03	01	2023-10-28_12-45-03	16	X	3018.75	1640.75	3014.5	1625.0
bumblebox-01_2023-10-28_12-45-03	01	2023-10-28_12-45-03	16	X	3172.5	1088.0	3182.5	1102.5
bumblebox-01_2023-10-28_12-45-03	01	2023-10-28_12-45-03	16	X	2533.75	998.75	2554.5	950.0
bumblebox-01_2023-10-28_12-45-03	01	2023-10-28_12-45-03	16	X	1108.75	681.0	1129.5	665.5
bumblebox-01_2023-10-28_12-45-03	01	2023-10-28_12-45-03	16	X	2560.75	422.75	2625.5	422.5
bumblebox-01_2023-10-28_12-45-03	01	2023-10-28_12-45-03	16	X	2148.0	136.25	2182.0	137.0
bumblebox-01_2023-10-28_12-45-03	01	2023-10-28_12-45-03	16	X	589.25	65.25	602.5	65.0
bumblebox-01_2023-10-28_12-45-03	01	2023-10-28_12-45-03	16	X	1867.25	2856.75	1905.5	2823.5
bumblebox-01_2023-10-28_12-45-03	01	2023-10-28_12-45-03	17	X	1148.25	2488.5	1167.0	2467.5
bumblebox-01_2023-10-28_12-45-03	01	2023-10-28_12-45-03	17	X	2832.0	2451.75	2847.0	2431.0
bumblebox-01_2023-10-28_12-45-03	01	2023-10-28_12-45-03	17	X	2081.75	2338.25	2104.0	2337.5
bumblebox-01_2023-10-28_12-45-03	01	2023-10-28_12-45-03	17	X	3019.5	1641.0	3016.5	1625.5
bumblebox-01_2023-10-28_12-45-03	01	2023-10-28_12-45-03	17	X	2120.5	1527.75	2169.0	1535.5
bumblebox-01_2023-10-28_12-45-03	01	2023-10-28_12-45-03	17	X	3211.5	1378.0	3229.0	1378.0
bumblebox-01_2023-10-28_12-45-03	01	2023-10-28_12-45-03	17	X	1916.5	1338.5	1928.5	1290.5
bumblebox-01_2023-10-28_12-45-03	01	2023-10-28_12-45-03	17	X	2760.25	1220.75	2757.0	1211.0
bumblebox-01_2023-10-28_12-45-03	01	2023-10-28_12-45-03	17	X	1108.75	682.5	1120.5	660.0
bumblebox-01_2023-10-28_12-45-03	01	2023-10-28_12-45-03	17	X	2785.5	635.25	2802.5	612.0
bumblebox-01_2023-10-28_12-45-03	01	2023-10-28_12-45-03	17	X	2787.0	636.75	2809.5	619.5
bumblebox-01_2023-10-28_12-45-03	01	2023-10-28_12-45-03	17	X	2996.0	285.25	3004.5	299.5
bumblebox-01_2023-10-28_12-45-03	01	2023-10-28_12-45-03	17	X	3063.75	2796.75	3103.0	2797.5
bumblebox-01_2023-10-28_12-45-03	01	2023-10-28_12-45-03	17	X	3091.5	2738.25	3158.5	2737.5
bumblebox-01_2023-10-28_12-45-03	01	2023-10-28_12-45-03	17	X	1051.0	2508.5	1072.0	2508.0
bumblebox-01_2023-10-28_12-45-03	01	2023-10-28_12-45-03	17	X	2941.0	2458.0	2966.0	2456.5
bumblebox-01_2023-10-28_12-45-03	01	2023-10-28_12-45-03	17	X	2829.75	2451.5	2850.5	2433.0
bumblebox-01_2023-10-28_12-45-03	01	2023-10-28_12-45-03	17	X	2816.5	2170.5	2870.0	2170.5
bumblebox-01_2023-10-28_12-45-03	01	2023-10-28_12-45-03	17	X	3202.5	1436.5	3230.5	1437.0
bumblebox-01_2023-10-28_12-45-03	01	2023-10-28_12-45-03	17	X	736.5	1156.5	773.0	1160.5
bumblebox-01_2023-10-28_12-45-03	01	2023-10-28_12-45-03	17	X	3173.0	1088.75	3183.0	1103.0
bumblebox-01_2023-10-28_12-45-03	01	2023-10-28_12-45-03	17	X	2039.25	1075.25	2068.5	1073.5
bumblebox-01_2023-10-28_12-45-03	01	2023-10-28_12-45-03	17	X	2598.75	1044.5	2590.0	1024.0
bumblebox-01_2023-10-28_12-45-03	01	2023-10-28_12-45-03	17	X	3008.0	973.5	3033.5	970.5
bumblebox-01_2023-10-28_12-45-03	01	2023-10-28_12-45-03	17	X	2535.25	998.75	2557.5	949.5
bumblebox-01_2023-10-28_12-45-03	01	2023-10-28_12-45-03	17	X	2896.25	573.75	2916.0	573.5
bumblebox-01_2023-10-28_12-45-03	01	2023-10-28_12-45-03	17	X	855.75	399.5	925.5	399.0
bumblebox-01_2023-10-28_12-45-03	01	2023-10-28_12-45-03	17	X	590.25	65.0	604.5	65.0
bumblebox-01_2023-10-28_12-45-03	01	2023-10-28_12-45-03	17	X	1868.75	2849.0	1907.0	2815.5
bumblebox-01_2023-10-28_12-45-03	01	2023-10-28_12-45-03	18	X	1050.0	2509.0	1072.0	2508.5
bumblebox-01_2023-10-28_12-45-03	01	2023-10-28_12-45-03	18	X	1150.25	2488.0	1172.5	2469.0
bumblebox-01_2023-10-28_12-45-03	01	2023-10-28_12-45-03	18	X	2830.0	2449.75	2850.5	2431.5
bumblebox-01_2023-10-28_12-45-03	01	2023-10-28_12-45-03	18	X	2831.25	2449.25	2840.0	2423.0
bumblebox-01_2023-10-28_12-45-03	01	2023-10-28_12-45-03	18	X	2421.75	1989.5	2445.5	1972.0
bumblebox-01_2023-10-28_12-45-03	01	2023-10-28_12-45-03	18	X	3019.5	1641.25	3016.5	1625.5
bumblebox-01_2023-10-28_12-45-03	01	2023-10-28_12-45-03	18	X	2118.25	1524.5	2164.5	1533.0
bumblebox-01_2023-10-28_12-45-03	01	2023-10-28_12-45-03	18	X	3212.75	1378.5	3229.0	1375.5
bumblebox-01_2023-10-28_12-45-03	01	2023-10-28_12-45-03	18	X	3194.5	1319.75	3200.5	1335.0
bumblebox-01_2023-10-28_12-45-03	01	2023-10-28_12-45-03	18	X	1915.0	1350.0	1931.0	1299.0
bumblebox-01_2023-10-28_12-45-03	01	2023-10-28_12-45-03	18	X	2760.25	1219.75	2757.0	1209.5
bumblebox-01_2023-10-28_12-45-03	01	2023-10-28_12-45-03	18	X	3008.75	976.0	3035.0	976.0
bumblebox-01_2023-10-28_12-45-03	01	2023-10-28_12-45-03	18	X	1107.25	680.0	1121.5	657.0
bumblebox-01_2023-10-28_12-45-03	01	2023-10-28_12-45-03	18	X	2785.25	635.75	2801.5	612.0
bumblebox-01_2023-10-28_12-45-03	01	2023-10-28_12-45-03	18	X	3065.0	2797.25	3105.0	2797.0
bumblebox-01_2023-10-28_12-45-03	01	2023-10-28_12-45-03	18	X	3092.0	2738.5	3159.5	2736.5
bumblebox-01_2023-10-28_12-45-03	01	2023-10-28_12-45-03	18	X	2940.25	2457.5	2964.5	2456.5
bumblebox-01_2023-10-28_12-45-03	01	2023-10-28_12-45-03	18	X	3173.5	1088.0	3183.0	1102.5
bumblebox-01_2023-10-28_12-45-03	01	2023-10-28_12-45-03	18	X	2540.25	999.0	2480.5	986.5
bumblebox-01_2023-10-28_12-45-03	01	2023-10-28_12-45-03	18	X	1107.0	679.5	1126.5	666.0
bumblebox-01_2023-10-28_12-45-03	01	2023-10-28_12-45-03	18	X	2996.75	285.5	2987.5	270.0
bumblebox-01_2023-10-28_12-45-03	01	2023-10-28_12-45-03	18	X	590.75	65.5	603.0	66.5
bumblebox-01_2023-10-28_12-45-03	01	2023-10-28_12-45-03	18	X	1870.5	2854.25	1887.0	2804.5
bumblebox-01_2023-10-28_12-45-03	01	2023-10-28_12-45-03	19	X	1149.0	2488.5	1162.5	2464.0
bumblebox-01_2023-10-28_12-45-03	01	2023-10-28_12-45-03	19	X	2129.0	1514.5	2141.5	1489.0
bumblebox-01_2023-10-28_12-45-03	01	2023-10-28_12-45-03	19	X	2786.25	635.25	2801.0	611.5
bumblebox-01_2023-10-28_12-45-03	01	2023-10-28_12-45-03	19	X	2831.75	2449.75	2848.0	2426.0
bumblebox-01_2023-10-28_12-45-03	01	2023-10-28_12-45-03	19	X	2082.5	2339.5	2105.0	2338.5
bumblebox-01_2023-10-28_12-45-03	01	2023-10-28_12-45-03	19	X	2123.0	1520.5	2176.5	1524.0
bumblebox-01_2023-10-28_12-45-03	01	2023-10-28_12-45-03	19	X	3161.25	683.25	3171.0	697.5
bumblebox-01_2023-10-28_12-45-03	01	2023-10-28_12-45-03	19	X	1108.5	680.5	1118.5	655.0
bumblebox-01_2023-10-28_12-45-03	01	2023-10-28_12-45-03	19	X	3064.25	2797.75	3105.5	2797.5
bumblebox-01_2023-10-28_12-45-03	01	2023-10-28_12-45-03	19	X	1747.0	2802.0	1751.0	2776.5
bumblebox-01_2023-10-28_12-45-03	01	2023-10-28_12-45-03	19	X	3092.25	2738.5	3160.0	2736.5
bumblebox-01_2023-10-28_12-45-03	01	2023-10-28_12-45-03	19	X	2488.5	2673.75	2506.5	2674.0
bumblebox-01_2023-10-28_12-45-03	01	2023-10-28_12-45-03	19	X	1051.0	2508.0	1072.5	2508.0
bumblebox-01_2023-10-28_12-45-03	01	2023-10-28_12-45-03	19	X	2940.5	2457.5	2965.5	2457.0
bumblebox-01_2023-10-28_12-45-03	01	2023-10-28_12-45-03	19	X	3097.5	2394.0	3101.5	2407.5
bumblebox-01_2023-10-28_12-45-03	01	2023-10-28_12-45-03	19	X	3018.5	1640.5	3015.0	1625.0
bumblebox-01_2023-10-28_12-45-03	01	2023-10-28_12-45-03	19	X	3197.0	1495.75	3230.5	1495.5
bumblebox-01_2023-10-28_12-45-03	01	2023-10-28_12-45-03	19	X	1145.5	1492.25	1195.0	1492.0
bumblebox-01_2023-10-28_12-45-03	01	2023-10-28_12-45-03	19	X	3213.75	1377.5	3229.0	1377.0
bumblebox-01_2023-10-28_12-45-03	01	2023-10-28_12-45-03	19	X	3195.25	1318.75	3201.5	1334.0
bumblebox-01_2023-10-28_12-45-03	01	2023-10-28_12-45-03	19	X	1912.25	1327.5	1942.5	1284.5
bumblebox-01_2023-10-28_12-45-03	01	2023-10-28_12-45-03	19	X	3173.0	1089.25	3183.5	1104.0
bumblebox-01_2023-10-28_12-45-03	01	2023-10-28_12-45-03	19	X	3008.0	976.25	3034.5	975.5
bumblebox-01_2023-10-28_12-45-03	01	2023-10-28_12-45-03	19	X	2533.5	999.25	2554.5	950.0
bumblebox-01_2023-10-28_12-45-03	01	2023-10-28_12-45-03	19	X	2997.0	285.5	2988.0	270.5
bumblebox-01_2023-10-28_12-45-03	01	2023-10-28_12-45-03	19	X	589.5	65.0	603.0	63.0
bumblebox-01_2023-10-28_12-45-03	01	2023-10-28_12-45-03	20	X	2783.75	636.5	2800.0	613.5
bumblebox-01_2023-10-28_12-45-03	01	2023-10-28_12-45-03	20	X	1150.25	2488.0	1167.5	2465.5
bumblebox-01_2023-10-28_12-45-03	01	2023-10-28_12-45-03	20	X	2831.25	2451.0	2848.5	2430.5
bumblebox-01_2023-10-28_12-45-03	01	2023-10-28_12-45-03	20	X	2081.75	2339.5	2104.5	2338.0
bumblebox-01_2023-10-28_12-45-03	01	2023-10-28_12-45-03	20	X	3019.5	1641.0	3016.5	1625.5
bumblebox-01_2023-10-28_12-45-03	01	2023-10-28_12-45-03	20	X	2103.5	1557.25	2134.5	1511.0
bumblebox-01_2023-10-28_12-45-03	01	2023-10-28_12-45-03	20	X	3198.75	1494.0	3200.0	1509.0
bumblebox-01_2023-10-28_12-45-03	01	2023-10-28_12-45-03	20	X	3214.5	1377.75	3211.0	1362.5
bumblebox-01_2023-10-28_12-45-03	01	2023-10-28_12-45-03	20	X	3008.5	976.5	3007.0	960.0
bumblebox-01_2023-10-28_12-45-03	01	2023-10-28_12-45-03	20	X	2996.75	286.0	2988.0	270.5
bumblebox-01_2023-10-28_12-45-03	01	2023-10-28_12-45-03	20	X	3063.5	2797.75	3102.0	2798.5
bumblebox-01_2023-10-28_12-45-03	01	2023-10-28_12-45-03	20	X	2932.0	2515.75	2966.5	2515.0
bumblebox-01_2023-10-28_12-45-03	01	2023-10-28_12-45-03	20	X	1050.0	2509.0	1071.0	2508.5
bumblebox-01_2023-10-28_12-45-03	01	2023-10-28_12-45-03	20	X	2940.25	2457.5	2965.0	2456.5
bumblebox-01_2023-10-28_12-45-03	01	2023-10-28_12-45-03	20	X	3201.0	1437.5	3227.5	1437.0
bumblebox-01_2023-10-28_12-45-03	01	2023-10-28_12-45-03	20	X	3197.5	1320.5	3203.0	1337.0
bumblebox-01_2023-10-28_12-45-03	01	2023-10-28_12-45-03	20	X	3172.25	1087.75	3182.5	1102.0
bumblebox-01_2023-10-28_12-45-03	01	2023-10-28_12-45-03	20	X	2533.0	998.75	2553.5	949.0
bumblebox-01_2023-10-28_12-45-03	01	2023-10-28_12-45-03	20	X	2785.5	635.75	2808.5	620.0
bumblebox-01_2023-10-28_12-45-03	01	2023-10-28_12-45-03	20	X	2559.75	422.75	2623.5	420.5
bumblebox-01_2023-10-28_12-45-03	01	2023-10-28_12-45-03	20	X	2134.25	194.5	2152.5	196.0
bumblebox-01_2023-10-28_12-45-03	01	2023-10-28_12-45-03	20	X	2152.75	135.5	2182.0	137.0
bumblebox-01_2023-10-28_12-45-03	01	2023-10-28_12-45-03	20	X	1869.5	2852.5	1908.0	2822.5
bumblebox-01_2023-10-28_12-45-03	01	2023-10-28_12-45-03	21	X	1150.25	2487.0	1165.5	2463.0
bumblebox-01_2023-10-28_12-45-03	01	2023-10-28_12-45-03	21	X	2154.5	1495.25	2166.0	1470.5
bumblebox-01_2023-10-28_12-45-03	01	2023-10-28_12-45-03	21	X	2784.75	636.0	2799.5	612.0
bumblebox-01_2023-10-28_12-45-03	01	2023-10-28_12-45-03	21	X	1049.75	2508.5	1071.5	2507.5
bumblebox-01_2023-10-28_12-45-03	01	2023-10-28_12-45-03	21	X	2829.5	2450.5	2847.5	2428.5
bumblebox-01_2023-10-28_12-45-03	01	2023-10-28_12-45-03	21	X	1916.0	1298.75	1936.0	1257.5
bumblebox-01_2023-10-28_12-45-03	01	2023-10-28_12-45-03	21	X	3172.75	1087.75	3183.5	1102.0
bumblebox-01_2023-10-28_12-45-03	01	2023-10-28_12-45-03	21	X	2996.75	285.0	2989.0	269.5
bumblebox-01_2023-10-28_12-45-03	01	2023-10-28_12-45-03	21	X	3065.5	2798.0	3106.0	2798.5
bumblebox-01_2023-10-28_12-45-03	01	2023-10-28_12-45-03	21	X	3090.75	2738.5	3157.0	2737.0
bumblebox-01_2023-10-28_12-45-03	01	2023-10-28_12-45-03	21	X	2941.5	2457.75	2965.0	2457.5
bumblebox-01_2023-10-28_12-45-03	01	2023-10-28_12-45-03	21	X	3199.0	1496.25	3233.0	1496.5
bumblebox-01_2023-10-28_12-45-03	01	2023-10-28_12-45-03	21	X	3205.25	1318.75	3198.5	1303.0
bumblebox-01_2023-10-28_12-45-03	01	2023-10-28_12-45-03	21	X	3007.25	974.0	3032.5	971.5
bumblebox-01_2023-10-28_12-45-03	01	2023-10-28_12-45-03	21	X	2538.25	999.25	2564.5	949.5
bumblebox-01_2023-10-28_12-45-03	01	2023-10-28_12-45-03	21	X	3004.5	745.0	3001.0	730.0
bumblebox-01_2023-10-28_12-45-03	01	2023-10-28_12-45-03	21	X	1105.0	678.25	1119.5	660.5
bumblebox-01_2023-10-28_12-45-03	01	2023-10-28_12-45-03	21	X	1107.5	681.75	1116.0	655.5
bumblebox-01_2023-10-28_12-45-03	01	2023-10-28_12-45-03	21	X	2896.75	573.5	2917.0	572.5
bumblebox-01_2023-10-28_12-45-03	01	2023-10-28_12-45-03	21	X	586.5	65.75	601.5	65.5
bumblebox-01_2023-10-28_12-45-03	01	2023-10-28_12-45-03	22	X	1150.5	2489.25	1164.0	2464.5
bumblebox-01_2023-10-28_12-45-03	01	2023-10-28_12-45-03	22	X	2830.0	2448.25	2846.0	2424.5
bumblebox-01_2023-10-28_12-45-03	01	2023-10-28_12-45-03	22	X	2398.5	1990.75	2413.5	1989.5
bumblebox-01_2023-10-28_12-45-03	01	2023-10-28_12-45-03	22	X	2129.5	1492.5	2142.5	1468.0
bumblebox-01_2023-10-28_12-45-03	01	2023-10-28_12-45-03	22	X	2785.0	635.5	2801.5	612.5
bumblebox-01_2023-10-28_12-45-03	01	2023-10-28_12-45-03	22	X	2489.25	2673.25	2506.5	2673.0
bumblebox-01_2023-10-28_12-45-03	01	2023-10-28_12-45-03	22	X	2944.75	2398.25	2954.0	2413.5
bumblebox-01_2023-10-28_12-45-03	01	2023-10-28_12-45-03	22	X	2898.0	2342.25	2917.5	2342.5
bumblebox-01_2023-10-28_12-45-03	01	2023-10-28_12-45-03	22	X	2081.25	2339.5	2105.5	2337.5
bumblebox-01_2023-10-28_12-45-03	01	2023-10-28_12-45-03	22	X	2944.0	2341.75	2963.0	2341.5
bumblebox-01_2023-10-28_12-45-03	01	2023-10-28_12-45-03	22	X	2128.75	1498.75	2151.0	1452.0
bumblebox-01_2023-10-28_12-45-03	01	2023-10-28_12-45-03	22	X	3206.25	1319.25	3212.5	1334.5
bumblebox-01_2023-10-28_12-45-03	01	2023-10-28_12-45-03	22	X	3008.25	976.25	3035.0	975.5
bumblebox-01_2023-10-28_12-45-03	01	2023-10-28_12-45-03	22	X	2996.5	284.25	3005.5	299.0
bumblebox-01_2023-10-28_12-45-03	01	2023-10-28_12-45-03	22	X	1867.75	2855.0	1905.5	2820.0
bumblebox-01_2023-10-28_12-45-03	01	2023-10-28_12-45-03	22	X	3064.25	2797.25	3105.5	2795.0
bumblebox-01_2023-10-28_12-45-03	01	2023-10-28_12-45-03	22	X	3091.0	2737.75	3159.0	2737.0
bumblebox-01_2023-10-28_12-45-03	01	2023-10-28_12-45-03	22	X	1211.0	2675.75	1209.0	2668.0
bumblebox-01_2023-10-28_12-45-03	01	2023-10-28_12-45-03	22	X	2931.0	2515.5	2965.0	2515.5
bumblebox-01_2023-10-28_12-45-03	01	2023-10-28_12-45-03	22	X	1050.75	2509.25	1071.5	2509.0
bumblebox-01_2023-10-28_12-45-03	01	2023-10-28_12-45-03	22	X	3019.75	1641.25	3017.0	1626.0
bumblebox-01_2023-10-28_12-45-03	01	2023-10-28_12-45-03	22	X	2760.5	1220.5	2757.5	1210.5
bumblebox-01_2023-10-28_12-45-03	01	2023-10-28_12-45-03	22	X	3011.0	1207.75	3035.0	1207.0
bumblebox-01_2023-10-28_12-45-03	01	2023-10-28_12-45-03	22	X	3173.75	1087.75	3182.5	1102.0
bumblebox-01_2023-10-28_12-45-03	01	2023-10-28_12-45-03	22	X	1607.75	1084.75	1664.0	1082.5
bumblebox-01_2023-10-28_12-45-03	01	2023-10-28_12-45-03	22	X	2536.5	999.5	2560.5	950.5
bumblebox-01_2023-10-28_12-45-03	01	2023-10-28_12-45-03	22	X	3005.0	743.25	3001.5	730.0
bumblebox-01_2023-10-28_12-45-03	01	2023-10-28_12-45-03	22	X	1108.0	681.5	1121.5	659.0
bumblebox-01_2023-10-28_12-45-03	01	2023-10-28_12-45-03	22	X	2558.25	361.75	2560.0	375.0
bumblebox-01_2023-10-28_12-45-03	01	2023-10-28_12-45-03	22	X	592.5	64.25	603.0	65.5
bumblebox-01_2023-10-28_12-45-03	01	2023-10-28_12-45-03	23	X	1553.5	3002.75	1531.0	2985.5
bumblebox-01_2023-10-28_12-45-03	01	2023-10-28_12-45-03	23	X	1146.25	2488.75	1156.5	2463.5
bumblebox-01_2023-10-28_12-45-03	01	2023-10-28_12-45-03	23	X	2786.25	635.5	2798.0	609.5
bumblebox-01_2023-10-28_12-45-03	01	2023-10-28_12-45-03	23	X	1050.5	2508.75	1072.0	2507.5
bumblebox-01_2023-10-28_12-45-03	01	2023-10-28_12-45-03	23	X	1147.75	2487.0	1169.0	2469.0
bumblebox-01_2023-10-28_12-45-03	01	2023-10-28_12-45-03	23	X	2831.75	2451.0	2845.5	2429.0
bumblebox-01_2023-10-28_12-45-03	01	2023-10-28_12-45-03	23	X	3018.0	1641.0	3016.0	1628.0
bumblebox-01_2023-10-28_12-45-03	01	2023-10-28_12-45-03	23	X	3019.75	1641.25	3016.0	1625.5
bumblebox-01_2023-10-28_12-45-03	01	2023-10-28_12-45-03	23	X	3197.75	1494.75	3232.0	1493.5
bumblebox-01_2023-10-28_12-45-03	01	2023-10-28_12-45-03	23	X	1108.25	1547.75	1132.0	1500.0
bumblebox-01_2023-10-28_12-45-03	01	2023-10-28_12-45-03	23	X	3008.5	976.75	3007.0	961.0
bumblebox-01_2023-10-28_12-45-03	01	2023-10-28_12-45-03	23	X	1107.75	678.5	1126.0	661.0
bumblebox-01_2023-10-28_12-45-03	01	2023-10-28_12-45-03	23	X	1107.75	678.75	1114.0	651.5
bumblebox-01_2023-10-28_12-45-03	01	2023-10-28_12-45-03	23	X	2786.0	634.0	2803.5	611.5
bumblebox-01_2023-10-28_12-45-03	01	2023-10-28_12-45-03	23	X	1866.5	2855.5	1904.0	2822.5
bumblebox-01_2023-10-28_12-45-03	01	2023-10-28_12-45-03	23	X	3063.0	2796.75	3103.5	2797.5
bumblebox-01_2023-10-28_12-45-03	01	2023-10-28_12-45-03	23	X	2941.75	2457.25	2967.0	2455.0
bumblebox-01_2023-10-28_12-45-03	01	2023-10-28_12-45-03	23	X	2944.0	2340.25	2963.5	2338.0
bumblebox-01_2023-10-28_12-45-03	01	2023-10-28_12-45-03	23	X	2110.5	1954.5	2121.0	1905.5
bumblebox-01_2023-10-28_12-45-03	01	2023-10-28_12-45-03	23	X	1041.75	1694.25	1083.0	1693.5
bumblebox-01_2023-10-28_12-45-03	01	2023-10-28_12-45-03	23	X	2129.5	1505.0	2151.5	1458.0
bumblebox-01_2023-10-28_12-45-03	01	2023-10-28_12-45-03	23	X	2133.25	1499.0	2197.5	1471.0
bumblebox-01_2023-10-28_12-45-03	01	2023-10-28_12-45-03	23	X	3202.0	1319.0	3194.5	1303.5
bumblebox-01_2023-10-28_12-45-03	01	2023-10-28_12-45-03	23	X	2813.5	1203.75	2834.5	1205.0
bumblebox-01_2023-10-28_12-45-03	01	2023-10-28_12-45-03	23	X	852.5	1151.25	932.5	1149.5
bumblebox-01_2023-10-28_12-45-03	01	2023-10-28_12-45-03	23	X	3172.5	1088.75	3182.5	1102.5
bumblebox-01_2023-10-28_12-45-03	01	2023-10-28_12-45-03	23	X	2561.0	422.75	2625.5	421.0
bumblebox-01_2023-10-28_12-45-03	01	2023-10-28_12-45-03	23	X	2998.25	285.0	2990.0	271.0
bumblebox-01_2023-10-28_12-45-03	01	2023-10-28_12-45-03	23	X	2148.75	136.5	2183.0	137.0
bumblebox-01_2023-10-28_12-45-03	01	2023-10-28_12-45-03	24	X	1147.0	2487.5	1160.5	2466.0
bumblebox-01_2023-10-28_12-45-03	01	2023-10-28_12-45-03	24	X	2392.0	1993.5	2406.0	1995.0
bumblebox-01_2023-10-28_12-45-03	01	2023-10-28_12-45-03	24	X	2130.75	1497.25	2142.5	1471.0
bumblebox-01_2023-10-28_12-45-03	01	2023-10-28_12-45-03	24	X	2785.5	634.75	2802.0	611.5
bumblebox-01_2023-10-28_12-45-03	01	2023-10-28_12-45-03	24	X	3063.25	2798.5	3103.0	2798.0
bumblebox-01_2023-10-28_12-45-03	01	2023-10-28_12-45-03	24	X	2483.75	2674.0	2496.0	2676.0
bumblebox-01_2023-10-28_12-45-03	01	2023-10-28_12-45-03	24	X	2830.75	2450.0	2847.0	2426.5
bumblebox-01_2023-10-28_12-45-03	01	2023-10-28_12-45-03	24	X	2944.0	2398.0	2952.5	2413.0
bumblebox-01_2023-10-28_12-45-03	01	2023-10-28_12-45-03	24	X	2124.0	1939.25	2127.5	1877.0
bumblebox-01_2023-10-28_12-45-03	01	2023-10-28_12-45-03	24	X	1940.25	1801.0	1930.5	1775.0
bumblebox-01_2023-10-28_12-45-03	01	2023-10-28_12-45-03	24	X	2128.5	1505.25	2149.0	1458.0
bumblebox-01_2023-10-28_12-45-03	01	2023-10-28_12-45-03	24	X	3215.0	1377.75	3209.5	1363.0
bumblebox-01_2023-10-28_12-45-03	01	2023-10-28_12-45-03	24	X	3196.75	1318.5	3188.5	1303.0
bumblebox-01_2023-10-28_12-45-03	01	2023-10-28_12-45-03	24	X	3007.5	973.75	3033.0	970.5
bumblebox-01_2023-10-28_12-45-03	01	2023-10-28_12-45-03	24	X	1107.75	680.75	1120.5	658.0
bumblebox-01_2023-10-28_12-45-03	01	2023-10-28_12-45-03	24	X	3090.75	2739.75	3157.5	2736.5
bumblebox-01_2023-10-28_12-45-03	01	2023-10-28_12-45-03	24	X	1049.75	2508.0	1072.5	2507.0
bumblebox-01_2023-10-28_12-45-03	01	2023-10-28_12-45-03	24	X	2941.0	2457.25	2966.5	2456.5
bumblebox-01_2023-10-28_12-45-03	01	2023-10-28_12-45-03	24	X	2944.25	2341.5	2963.5	2340.5
bumblebox-01_2023-10-28_12-45-03	01	2023-10-28_12-45-03	24	X	3020.0	1641.25	3016.5	1625.5
bumblebox-01_2023-10-28_12-45-03	01	2023-10-28_12-45-03	24	X	3172.75	1087.5	3183.5	1102.0
bumblebox-01_2023-10-28_12-45-03	01	2023-10-28_12-45-03	24	X	1608.25	1084.25	1663.5	1081.5
bumblebox-01_2023-10-28_12-45-03	01	2023-10-28_12-45-03	24	X	2599.0	1044.75	2589.0	1024.5
bumblebox-01_2023-10-28_12-45-03	01	2023-10-28_12-45-03	24	X	2536.75	999.5	2561.0	950.5
bumblebox-01_2023-10-28_12-45-03	01	2023-10-28_12-45-03	24	X	2561.0	422.75	2625.0	420.5
bumblebox-01_2023-10-28_12-45-03	01	2023-10-28_12-45-03	24	X	2998.25	286.0	2990.0	271.0
bumblebox-01_2023-10-28_12-45-03	01	2023-10-28_12-45-03	24	X	3053.5	94.25	3062.5	94.5
bumblebox-01_2023-10-28_12-45-03	01	2023-10-28_12-45-03	24	X	589.0	66.0	602.0	66.5
bumblebox-01_2023-10-28_12-45-03	01	2023-10-28_12-45-03	24	X	1868.25	2854.75	1883.5	2806.5
bumblebox-01_2023-10-28_12-45-03	01	2023-10-28_12-45-03	25	X	1148.0	2486.5	1165.5	2466.0
bumblebox-01_2023-10-28_12-45-03	01	2023-10-28_12-45-03	25	X	2010.0	2122.0	2026.0	2096.0
bumblebox-01_2023-10-28_12-45-03	01	2023-10-28_12-45-03	25	X	2392.75	1984.5	2410.0	1985.0
bumblebox-01_2023-10-28_12-45-03	01	2023-10-28_12-45-03	25	X	1937.75	1771.5	1927.5	1740.5
bumblebox-01_2023-10-28_12-45-03	01	2023-10-28_12-45-03	25	X	2786.25	635.25	2802.5	612.0
bumblebox-01_2023-10-28_12-45-03	01	2023-10-28_12-45-03	25	X	3064.25	2796.75	3104.0	2796.0
bumblebox-01_2023-10-28_12-45-03	01	2023-10-28_12-45-03	25	X	2944.5	2397.75	2953.0	2412.5
bumblebox-01_2023-10-28_12-45-03	01	2023-10-28_12-45-03	25	X	3019.5	1641.25	3016.0	1625.5
bumblebox-01_2023-10-28_12-45-03	01	2023-10-28_12-45-03	25	X	2127.5	1513.25	2143.0	1463.0
bumblebox-01_2023-10-28_12-45-03	01	2023-10-28_12-45-03	25	X	2759.5	1219.75	2757.0	1209.5
bumblebox-01_2023-10-28_12-45-03	01	2023-10-28_12-45-03	25	X	3008.5	976.5	3007.0	961.0
bumblebox-01_2023-10-28_12-45-03	01	2023-10-28_12-45-03	25	X	2997.25	285.5	2989.5	271.0
bumblebox-01_2023-10-28_12-45-03	01	2023-10-28_12-45-03	25	X	1871.5	2851.5	1897.5	2817.0
bumblebox-01_2023-10-28_12-45-03	01	2023-10-28_12-45-03	25	X	1868.25	2856.5	1883.0	2808.0
bumblebox-01_2023-10-28_12-45-03	01	2023-10-28_12-45-03	25	X	3090.5	2738.5	3157.5	2737.0
bumblebox-01_2023-10-28_12-45-03	01	2023-10-28_12-45-03	25	X	1050.75	2508.25	1071.5	2507.5
bumblebox-01_2023-10-28_12-45-03	01	2023-10-28_12-45-03	25	X	2082.0	2339.5	2106.5	2337.5
bumblebox-01_2023-10-28_12-45-03	01	2023-10-28_12-45-03	25	X	2318.25	2270.25	2323.0	2282.5
bumblebox-01_2023-10-28_12-45-03	01	2023-10-28_12-45-03	25	X	3207.75	1808.5	3212.5	1823.0
bumblebox-01_2023-10-28_12-45-03	01	2023-10-28_12-45-03	25	X	3215.25	1377.5	3230.0	1376.5
bumblebox-01_2023-10-28_12-45-03	01	2023-10-28_12-45-03	25	X	3196.5	1319.25	3203.0	1327.5
bumblebox-01_2023-10-28_12-45-03	01	2023-10-28_12-45-03	25	X	3197.75	1318.75	3190.5	1303.5
bumblebox-01_2023-10-28_12-45-03	01	2023-10-28_12-45-03	25	X	1604.0	1083.75	1655.5	1081.5
bumblebox-01_2023-10-28_12-45-03	01	2023-10-28_12-45-03	25	X	2535.0	999.75	2557.5	951.0
bumblebox-01_2023-10-28_12-45-03	01	2023-10-28_12-45-03	25	X	3004.25	744.25	3000.5	731.0
bumblebox-01_2023-10-28_12-45-03	01	2023-10-28_12-45-03	25	X	3161.5	682.75	3172.0	697.0
bumblebox-01_2023-10-28_12-45-03	01	2023-10-28_12-45-03	25	X	1109.0	680.75	1120.0	656.0
bumblebox-01_2023-10-28_12-45-03	01	2023-10-28_12-45-03	25	X	2896.25	572.75	2917.0	572.0
bumblebox-01_2023-10-28_12-45-03	01	2023-10-28_12-45-03	25	X	2557.5	362.25	2559.0	375.0
bumblebox-01_2023-10-28_12-45-03	01	2023-10-28_12-45-03	25	X	2149.25	136.25	2183.5	136.5
bumblebox-01_2023-10-28_12-45-03	01	2023-10-28_12-45-03	26	X	1936.25	1757.25	1929.5	1725.0
bumblebox-01_2023-10-28_12-45-03	01	2023-10-28_12-45-03	26	X	2132.25	1503.25	2142.0	1475.5
bumblebox-01_2023-10-28_12-45-03	01	2023-10-28_12-45-03	26	X	1830.25	1046.25	1803.0	1041.0
bumblebox-01_2023-10-28_12-45-03	01	2023-10-28_12-45-03	26	X	1702.0	2890.25	1702.0	2884.5
bumblebox-01_2023-10-28_12-45-03	01	2023-10-28_12-45-03	26	X	1150.0	2489.0	1168.5	2466.5
bumblebox-01_2023-10-28_12-45-03	01	2023-10-28_12-45-03	26	X	2829.0	2450.0	2845.5	2427.5
bumblebox-01_2023-10-28_12-45-03	01	2023-10-28_12-45-03	26	X	2364.5	1996.5	2393.0	1982.0
bumblebox-01_2023-10-28_12-45-03	01	2023-10-28_12-45-03	26	X	3208.25	1808.75	3212.0	1824.0
bumblebox-01_2023-10-28_12-45-03	01	2023-10-28_12-45-03	26	X	3019.5	1641.0	3017.0	1626.0
bumblebox-01_2023-10-28_12-45-03	01	2023-10-28_12-45-03	26	X	2129.5	1510.75	2146.0	1461.5
bumblebox-01_2023-10-28_12-45-03	01	2023-10-28_12-45-03	26	X	3196.0	1318.5	3203.0	1333.5
bumblebox-01_2023-10-28_12-45-03	01	2023-10-28_12-45-03	26	X	3008.0	976.25	3035.0	976.0
bumblebox-01_2023-10-28_12-45-03	01	2023-10-28_12-45-03	26	X	1105.25	680.0	1124.5	664.5
bumblebox-01_2023-10-28_12-45-03	01	2023-10-28_12-45-03	26	X	1109.25	684.25	1120.5	659.0
bumblebox-01_2023-10-28_12-45-03	01	2023-10-28_12-45-03	26	X	2785.0	634.0	2807.5	619.0
bumblebox-01_2023-10-28_12-45-03	01	2023-10-28_12-45-03	26	X	1867.5	2855.5	1882.0	2807.0
bumblebox-01_2023-10-28_12-45-03	01	2023-10-28_12-45-03	26	X	3064.5	2795.75	3105.0	2798.0
bumblebox-01_2023-10-28_12-45-03	01	2023-10-28_12-45-03	26	X	3091.5	2738.75	3160.0	2738.5
bumblebox-01_2023-10-28_12-45-03	01	2023-10-28_12-45-03	26	X	1050.0	2509.0	1072.0	2508.0
bumblebox-01_2023-10-28_12-45-03	01	2023-10-28_12-45-03	26	X	2941.5	2457.5	2966.5	2456.0
bumblebox-01_2023-10-28_12-45-03	01	2023-10-28_12-45-03	26	X	2082.25	2340.0	2105.5	2339.0
bumblebox-01_2023-10-28_12-45-03	01	2023-10-28_12-45-03	26	X	3214.75	1377.5	3229.0	1376.5
bumblebox-01_2023-10-28_12-45-03	01	2023-10-28_12-45-03	26	X	2759.75	1218.25	2756.5	1206.5
bumblebox-01_2023-10-28_12-45-03	01	2023-10-28_12-45-03	26	X	3172.75	1088.0	3182.5	1101.5
bumblebox-01_2023-10-28_12-45-03	01	2023-10-28_12-45-03	26	X	1103.75	678.5	1117.0	674.0
bumblebox-01_2023-10-28_12-45-03	01	2023-10-28_12-45-03	26	X	2788.0	633.25	2799.0	613.0
bumblebox-01_2023-10-28_12-45-03	01	2023-10-28_12-45-03	26	X	2895.75	573.5	2916.0	573.5
bumblebox-01_2023-10-28_12-45-03	01	2023-10-28_12-45-03	26	X	857.75	398.75	925.5	397.0
bumblebox-01_2023-10-28_12-45-03	01	2023-10-28_12-45-03	26	X	2996.75	286.0	2987.5	270.5
bumblebox-01_2023-10-28_12-45-03	01	2023-10-28_12-45-03	26	X	2147.25	136.0	2183.0	135.5
bumblebox-01_2023-10-28_12-45-03	01	2023-10-28_12-45-03	26	X	590.25	65.75	603.0	65.5
bumblebox-01_2023-10-28_12-45-03	01	2023-10-28_12-45-03	27	X	1147.75	2487.5	1162.0	2464.0
bumblebox-01_2023-10-28_12-45-03	01	2023-10-28_12-45-03	27	X	1577.0	2874.25	1618.5	2824.0
bumblebox-01_2023-10-28_12-45-03	01	2023-10-28_12-45-03	27	X	2830.75	2450.75	2849.0	2432.0
bumblebox-01_2023-10-28_12-45-03	01	2023-10-28_12-45-03	27	X	932.5	1812.5	948.5	1814.5
bumblebox-01_2023-10-28_12-45-03	01	2023-10-28_12-45-03	27	X	3019.25	1641.25	3016.0	1625.5
bumblebox-01_2023-10-28_12-45-03	01	2023-10-28_12-45-03	27	X	2132.0	1509.0	2149.5	1459.5
bumblebox-01_2023-10-28_12-45-03	01	2023-10-28_12-45-03	27	X	2766.5	1454.0	2765.0	1444.0
bumblebox-01_2023-10-28_12-45-03	01	2023-10-28_12-45-03	27	X	3197.5	1319.25	3204.0	1334.0
bumblebox-01_2023-10-28_12-45-03	01	2023-10-28_12-45-03	27	X	1912.75	1317.0	1933.5	1274.5
bumblebox-01_2023-10-28_12-45-03	01	2023-10-28_12-45-03	27	X	3008.25	976.5	3035.0	975.5
bumblebox-01_2023-10-28_12-45-03	01	2023-10-28_12-45-03	27	X	1106.75	680.25	1126.5	665.0
bumblebox-01_2023-10-28_12-45-03	01	2023-10-28_12-45-03	27	X	2785.25	635.25	2800.5	612.0
bumblebox-01_2023-10-28_12-45-03	01	2023-10-28_12-45-03	27	X	2995.25	286.25	2984.5	271.5
bumblebox-01_2023-10-28_12-45-03	01	2023-10-28_12-45-03	27	X	3063.0	2796.75	3102.5	2797.5
bumblebox-01_2023-10-28_12-45-03	01	2023-10-28_12-45-03	27	X	1050.0	2508.25	1071.5	2508.0
bumblebox-01_2023-10-28_12-45-03	01	2023-10-28_12-45-03	27	X	2941.25	2456.5	2967.0	2455.0
bumblebox-01_2023-10-28_12-45-03	01	2023-10-28_12-45-03	27	X	2944.25	2398.5	2952.5	2414.0
bumblebox-01_2023-10-28_12-45-03	01	2023-10-28_12-45-03	27	X	2179.75	1905.5	2219.0	1878.5
bumblebox-01_2023-10-28_12-45-03	01	2023-10-28_12-45-03	27	X	3197.25	1495.75	3231.0	1495.5
bumblebox-01_2023-10-28_12-45-03	01	2023-10-28_12-45-03	27	X	3215.0	1378.0	3229.0	1377.5
bumblebox-01_2023-10-28_12-45-03	01	2023-10-28_12-45-03	27	X	737.75	1152.75	733.0	1142.5
bumblebox-01_2023-10-28_12-45-03	01	2023-10-28_12-45-03	27	X	3174.0	1088.5	3182.5	1104.0
bumblebox-01_2023-10-28_12-45-03	01	2023-10-28_12-45-03	27	X	1108.25	680.25	1122.5	657.5
bumblebox-01_2023-10-28_12-45-03	01	2023-10-28_12-45-03	27	X	2787.0	634.0	2807.0	622.0
bumblebox-01_2023-10-28_12-45-03	01	2023-10-28_12-45-03	27	X	2896.5	573.0	2917.0	572.5
bumblebox-01_2023-10-28_12-45-03	01	2023-10-28_12-45-03	27	X	2146.0	136.5	2181.5	137.0
bumblebox-01_2023-10-28_12-45-03	01	2023-10-28_12-45-03	27	X	589.25	65.0	603.5	64.0
bumblebox-01_2023-10-28_12-45-03	01	2023-10-28_12-45-03	28	X	2035.25	2107.25	2061.5	2091.5
bumblebox-01_2023-10-28_12-45-03	01	2023-10-28_12-45-03	28	X	2785.5	637.0	2800.0	612.0
bumblebox-01_2023-10-28_12-45-03	01	2023-10-28_12-45-03	28	X	1148.5	2488.75	1161.5	2469.0
bumblebox-01_2023-10-28_12-45-03	01	2023-10-28_12-45-03	28	X	1150.25	2486.0	1172.0	2467.5
bumblebox-01_2023-10-28_12-45-03	01	2023-10-28_12-45-03	28	X	2817.75	2171.25	2872.0	2170.5
bumblebox-01_2023-10-28_12-45-03	01	2023-10-28_12-45-03	28	X	932.0	1813.5	948.5	1814.0
bumblebox-01_2023-10-28_12-45-03	01	2023-10-28_12-45-03	28	X	2130.25	1512.5	2147.5	1462.0
bumblebox-01_2023-10-28_12-45-03	01	2023-10-28_12-45-03	28	X	2767.25	1452.75	2766.5	1442.0
bumblebox-01_2023-10-28_12-45-03	01	2023-10-28_12-45-03	28	X	3211.5	1378.0	3228.5	1377.5
bumblebox-01_2023-10-28_12-45-03	01	2023-10-28_12-45-03	28	X	3172.0	1088.5	3181.5	1103.5
bumblebox-01_2023-10-28_12-45-03	01	2023-10-28_12-45-03	28	X	2526.5	991.75	2550.0	945.0
bumblebox-01_2023-10-28_12-45-03	01	2023-10-28_12-45-03	28	X	1108.0	681.25	1121.5	659.5
bumblebox-01_2023-10-28_12-45-03	01	2023-10-28_12-45-03	28	X	3064.75	2797.25	3106.5	2795.0
bumblebox-01_2023-10-28_12-45-03	01	2023-10-28_12-45-03	28	X	3090.5	2737.25	3157.5	2736.5
bumblebox-01_2023-10-28_12-45-03	01	2023-10-28_12-45-03	28	X	1050.5	2508.0	1072.5	2507.5
bumblebox-01_2023-10-28_12-45-03	01	2023-10-28_12-45-03	28	X	2941.0	2457.25	2966.0	2456.5
bumblebox-01_2023-10-28_12-45-03	01	2023-10-28_12-45-03	28	X	3197.75	1496.0	3231.5	1496.5
bumblebox-01_2023-10-28_12-45-03	01	2023-10-28_12-45-03	28	X	3008.0	976.5	3034.0	976.0
bumblebox-01_2023-10-28_12-45-03	01	2023-10-28_12-45-03	28	X	2896.25	573.5	2916.0	573.5
bumblebox-01_2023-10-28_12-45-03	01	2023-10-28_12-45-03	28	X	2997.75	285.75	2990.0	271.0
bumblebox-01_2023-10-28_12-45-03	01	2023-10-28_12-45-03	28	X	2149.25	135.5	2182.5	136.0
bumblebox-01_2023-10-28_12-45-03	01	2023-10-28_12-45-03	28	X	589.0	65.0	602.5	65.0
bumblebox-01_2023-10-28_12-45-03	01	2023-10-28_12-45-03	29	X	1149.25	2486.25	1165.5	2465.0
bumblebox-01_2023-10-28_12-45-03	01	2023-10-28_12-45-03	29	X	2105.5	1485.5	2118.0	1460.0
bumblebox-01_2023-10-28_12-45-03	01	2023-10-28_12-45-03	29	X	2786.25	635.25	2804.0	614.0
bumblebox-01_2023-10-28_12-45-03	01	2023-10-28_12-45-03	29	X	3064.0	2796.25	3104.0	2795.5
bumblebox-01_2023-10-28_12-45-03	01	2023-10-28_12-45-03	29	X	2210.5	1961.5	2240.0	1929.5
bumblebox-01_2023-10-28_12-45-03	01	2023-10-28_12-45-03	29	X	1336.75	1203.25	1347.0	1149.5
bumblebox-01_2023-10-28_12-45-03	01	2023-10-28_12-45-03	29	X	3008.25	976.5	3035.0	976.0
bumblebox-01_2023-10-28_12-45-03	01	2023-10-28_12-45-03	29	X	2527.0	991.25	2545.0	945.5
bumblebox-01_2023-10-28_12-45-03	01	2023-10-28_12-45-03	29	X	1027.25	800.75	1032.0	811.5
bumblebox-01_2023-10-28_12-45-03	01	2023-10-28_12-45-03	29	X	3162.25	683.5	3171.5	698.0
bumblebox-01_2023-10-28_12-45-03	01	2023-10-28_12-45-03	29	X	2783.75	635.25	2806.5	619.0
bumblebox-01_2023-10-28_12-45-03	01	2023-10-28_12-45-03	29	X	2995.75	285.0	3005.0	299.5
bumblebox-01_2023-10-28_12-45-03	01	2023-10-28_12-45-03	29	X	1868.0	2852.0	1906.5	2814.0
bumblebox-01_2023-10-28_12-45-03	01	2023-10-28_12-45-03	29	X	3090.25	2738.5	3157.0	2738.5
bumblebox-01_2023-10-28_12-45-03	01	2023-10-28_12-45-03	29	X	1050.25	2509.0	1071.5	2508.5
bumblebox-01_2023-10-28_12-45-03	01	2023-10-28_12-45-03	29	X	2942.0	2458.5	2967.0	2457.5
bumblebox-01_2023-10-28_12-45-03	01	2023-10-28_12-45-03	29	X	2829.75	2450.5	2847.0	2430.0
bumblebox-01_2023-10-28_12-45-03	01	2023-10-28_12-45-03	29	X	2944.25	2341.25	2963.0	2340.5
bumblebox-01_2023-10-28_12-45-03	01	2023-10-28_12-45-03	29	X	3019.75	1641.25	3017.0	1626.0
bumblebox-01_2023-10-28_12-45-03	01	2023-10-28_12-45-03	29	X	1147.75	1491.75	1199.5	1491.5
bumblebox-01_2023-10-28_12-45-03	01	2023-10-28_12-45-03	29	X	2103.0	1493.75	2124.5	1447.0
bumblebox-01_2023-10-28_12-45-03	01	2023-10-28_12-45-03	29	X	3211.25	1378.25	3230.5	1378.0
bumblebox-01_2023-10-28_12-45-03	01	2023-10-28_12-45-03	29	X	3172.75	1088.25	3183.0	1102.5
bumblebox-01_2023-10-28_12-45-03	01	2023-10-28_12-45-03	29	X	1108.0	680.75	1121.0	657.0
bumblebox-01_2023-10-28_12-45-03	01	2023-10-28_12-45-03	29	X	2896.0	573.75	2916.0	573.5
bumblebox-01_2023-10-28_12-45-03	01	2023-10-28_12-45-03	29	X	590.25	65.0	601.5	65.0
bumblebox-01_2023-10-28_12-45-03	01	2023-10-28_12-45-03	30	X	1150.25	2488.25	1166.0	2465.0
bumblebox-01_2023-10-28_12-45-03	01	2023-10-28_12-45-03	30	X	1050.0	2508.0	1071.5	2508.5
bumblebox-01_2023-10-28_12-45-03	01	2023-10-28_12-45-03	30	X	2832.5	2448.75	2847.5	2425.5
bumblebox-01_2023-10-28_12-45-03	01	2023-10-28_12-45-03	30	X	2083.0	1617.75	2140.0	1612.5
bumblebox-01_2023-10-28_12-45-03	01	2023-10-28_12-45-03	30	X	2104.5	1434.25	2133.0	1432.5
bumblebox-01_2023-10-28_12-45-03	01	2023-10-28_12-45-03	30	X	1897.25	1344.75	1925.5	1301.5
bumblebox-01_2023-10-28_12-45-03	01	2023-10-28_12-45-03	30	X	3008.25	976.75	3007.5	960.0
bumblebox-01_2023-10-28_12-45-03	01	2023-10-28_12-45-03	30	X	2529.5	990.75	2550.0	944.0
bumblebox-01_2023-10-28_12-45-03	01	2023-10-28_12-45-03	30	X	1109.25	682.25	1129.0	665.0
bumblebox-01_2023-10-28_12-45-03	01	2023-10-28_12-45-03	30	X	2785.5	635.75	2802.0	612.0
bumblebox-01_2023-10-28_12-45-03	01	2023-10-28_12-45-03	30	X	1874.25	2856.5	1895.0	2812.0
bumblebox-01_2023-10-28_12-45-03	01	2023-10-28_12-45-03	30	X	1868.25	2852.75	1906.0	2823.0
bumblebox-01_2023-10-28_12-45-03	01	2023-10-28_12-45-03	30	X	3064.25	2797.25	3104.0	2796.0
bumblebox-01_2023-10-28_12-45-03	01	2023-10-28_12-45-03	30	X	3091.0	2739.25	3158.0	2738.0
bumblebox-01_2023-10-28_12-45-03	01	2023-10-28_12-45-03	30	X	2898.0	2343.0	2917.5	2342.5
bumblebox-01_2023-10-28_12-45-03	01	2023-10-28_12-45-03	30	X	2083.25	2339.75	2106.0	2338.0
bumblebox-01_2023-10-28_12-45-03	01	2023-10-28_12-45-03	30	X	2930.25	1991.5	2927.5	1976.5
bumblebox-01_2023-10-28_12-45-03	01	2023-10-28_12-45-03	30	X	1147.75	1492.0	1199.0	1491.5
bumblebox-01_2023-10-28_12-45-03	01	2023-10-28_12-45-03	30	X	3208.25	1377.25	3226.5	1378.5
bumblebox-01_2023-10-28_12-45-03	01	2023-10-28_12-45-03	30	X	2759.5	1220.25	2757.0	1210.5
bumblebox-01_2023-10-28_12-45-03	01	2023-10-28_12-45-03	30	X	1371.5	1121.25	1383.0	1066.0
bumblebox-01_2023-10-28_12-45-03	01	2023-10-28_12-45-03	30	X	3004.25	745.0	3000.5	730.5
bumblebox-01_2023-10-28_12-45-03	01	2023-10-28_12-45-03	30	X	2896.25	574.0	2917.0	573.5
bumblebox-01_2023-10-28_12-45-03	01	2023-10-28_12-45-03	30	X	2556.0	365.5	2622.0	363.0
bumblebox-01_2023-10-28_12-45-03	01	2023-10-28_12-45-03	30	X	2995.75	285.0	3005.0	299.0
bumblebox-01_2023-10-28_12-45-03	01	2023-10-28_12-45-03	31	X	1150.25	2488.75	1166.0	2465.5
bumblebox-01_2023-10-28_12-45-03	01	2023-10-28_12-45-03	31	X	1050.5	2508.5	1072.0	2508.0
bumblebox-01_2023-10-28_12-45-03	01	2023-10-28_12-45-03	31	X	3018.5	1640.75	3015.0	1625.0
bumblebox-01_2023-10-28_12-45-03	01	2023-10-28_12-45-03	31	X	1949.75	1645.0	1959.0	1637.5
bumblebox-01_2023-10-28_12-45-03	01	2023-10-28_12-45-03	31	X	2115.0	1409.0	2144.0	1404.5
bumblebox-01_2023-10-28_12-45-03	01	2023-10-28_12-45-03	31	X	3211.0	1377.5	3229.0	1377.0
bumblebox-01_2023-10-28_12-45-03	01	2023-10-28_12-45-03	31	X	3193.75	1320.25	3199.0	1336.0
bumblebox-01_2023-10-28_12-45-03	01	2023-10-28_12-45-03	31	X	3007.0	974.5	3032.5	972.0
bumblebox-01_2023-10-28_12-45-03	01	2023-10-28_12-45-03	31	X	2785.75	635.5	2797.0	607.5
bumblebox-01_2023-10-28_12-45-03	01	2023-10-28_12-45-03	31	X	2991.5	285.5	2983.0	275.5
bumblebox-01_2023-10-28_12-45-03	01	2023-10-28_12-45-03	31	X	2997.25	286.0	2988.5	270.5
bumblebox-01_2023-10-28_12-45-03	01	2023-10-28_12-45-03	31	X	3066.25	2798.0	3107.5	2798.0
bumblebox-01_2023-10-28_12-45-03	01	2023-10-28_12-45-03	31	X	3089.75	2738.25	3155.5	2737.5
bumblebox-01_2023-10-28_12-45-03	01	2023-10-28_12-45-03	31	X	2941.75	2458.25	2967.0	2457.5
bumblebox-01_2023-10-28_12-45-03	01	2023-10-28_12-45-03	31	X	2829.5	2450.0	2847.0	2429.0
bumblebox-01_2023-10-28_12-45-03	01	2023-10-28_12-45-03	31	X	1146.25	1493.0	1196.0	1493.5
bumblebox-01_2023-10-28_12-45-03	01	2023-10-28_12-45-03	31	X	3172.75	1088.0	3183.5	1102.5
bumblebox-01_2023-10-28_12-45-03	01	2023-10-28_12-45-03	31	X	3005.0	745.5	3002.5	730.5
bumblebox-01_2023-10-28_12-45-03	01	2023-10-28_12-45-03	31	X	2132.25	194.25	2152.5	196.0
bumblebox-01_2023-10-28_12-45-03	01	2023-10-28_12-45-03	31	X	590.0	65.25	603.0	64.5
bumblebox-01_2023-10-28_12-45-03	01	2023-10-28_12-45-03	31	X	1870.5	2854.75	1889.5	2805.0
bumblebox-01_2023-10-28_12-45-03	01	2023-10-28_12-45-03	32	X	1617.25	2753.0	1643.0	2747.0
bumblebox-01_2023-10-28_12-45-03	01	2023-10-28_12-45-03	32	X	1148.0	2487.0	1161.5	2462.5
bumblebox-01_2023-10-28_12-45-03	01	2023-10-28_12-45-03	32	X	1951.75	2204.25	1965.0	2198.5
bumblebox-01_2023-10-28_12-45-03	01	2023-10-28_12-45-03	32	X	3056.5	2796.0	3087.5	2798.0
bumblebox-01_2023-10-28_12-45-03	01	2023-10-28_12-45-03	32	X	3063.5	2797.25	3103.5	2797.5
bumblebox-01_2023-10-28_12-45-03	01	2023-10-28_12-45-03	32	X	2829.25	2450.5	2846.5	2430.0
bumblebox-01_2023-10-28_12-45-03	01	2023-10-28_12-45-03	32	X	1902.25	2226.5	1928.0	2227.5
bumblebox-01_2023-10-28_12-45-03	01	2023-10-28_12-45-03	32	X	1906.75	2165.75	1938.0	2165.0
bumblebox-01_2023-10-28_12-45-03	01	2023-10-28_12-45-03	32	X	1928.25	1893.25	1928.5	1866.0
bumblebox-01_2023-10-28_12-45-03	01	2023-10-28_12-45-03	32	X	3019.0	1640.25	3016.5	1625.0
bumblebox-01_2023-10-28_12-45-03	01	2023-10-28_12-45-03	32	X	2766.75	1453.0	2765.5	1442.5
bumblebox-01_2023-10-28_12-45-03	01	2023-10-28_12-45-03	32	X	3211.25	1377.5	3229.0	1376.5
bumblebox-01_2023-10-28_12-45-03	01	2023-10-28_12-45-03	32	X	3007.75	974.25	3033.0	971.0
bumblebox-01_2023-10-28_12-45-03	01	2023-10-28_12-45-03	32	X	3161.75	683.75	3171.0	698.0
bumblebox-01_2023-10-28_12-45-03	01	2023-10-28_12-45-03	32	X	1107.5	680.0	1122.0	656.5
bumblebox-01_2023-10-28_12-45-03	01	2023-10-28_12-45-03	32	X	2784.0	634.25	2800.5	613.0
bumblebox-01_2023-10-28_12-45-03	01	2023-10-28_12-45-03	32	X	1050.75	2508.25	1072.5	2507.5
bumblebox-01_2023-10-28_12-45-03	01	2023-10-28_12-45-03	32	X	1147.25	1492.5	1199.0	1492.5
bumblebox-01_2023-10-28_12-45-03	01	2023-10-28_12-45-03	32	X	3173.75	1088.25	3183.0	1102.5
bumblebox-01_2023-10-28_12-45-03	01	2023-10-28_12-45-03	32	X	2588.5	1045.5	2604.5	1040.5
bumblebox-01_2023-10-28_12-45-03	01	2023-10-28_12-45-03	32	X	2787.25	634.25	2806.5	622.0
bumblebox-01_2023-10-28_12-45-03	01	2023-10-28_12-45-03	32	X	2997.5	285.75	2989.5	270.5
bumblebox-01_2023-10-28_12-45-03	01	2023-10-28_12-45-03	32	X	590.25	63.75	604.0	64.0
bumblebox-01_2023-10-28_12-45-03	01	2023-10-28_12-45-03	33	X	1147.5	2486.25	1159.5	2464.0
bumblebox-01_2023-10-28_12-45-03	01	2023-10-28_12-45-03	33	X	2137.25	1423.0	2151.5	1398.0
bumblebox-01_2023-10-28_12-45-03	01	2023-10-28_12-45-03	33	X	1778.5	1006.5	1808.5	996.0
bumblebox-01_2023-10-28_12-45-03	01	2023-10-28_12-45-03	33	X	2786.25	634.25	2802.5	611.0
bumblebox-01_2023-10-28_12-45-03	01	2023-10-28_12-45-03	33	X	2830.5	2448.25	2845.0	2425.0
bumblebox-01_2023-10-28_12-45-03	01	2023-10-28_12-45-03	33	X	2942.5	2398.25	2949.0	2413.0
bumblebox-01_2023-10-28_12-45-03	01	2023-10-28_12-45-03	33	X	3198.75	1496.0	3233.5	1496.0
bumblebox-01_2023-10-28_12-45-03	01	2023-10-28_12-45-03	33	X	2136.75	1435.75	2175.5	1437.0
bumblebox-01_2023-10-28_12-45-03	01	2023-10-28_12-45-03	33	X	2760.0	1220.0	2757.0	1210.0
bumblebox-01_2023-10-28_12-45-03	01	2023-10-28_12-45-03	33	X	3007.5	974.0	3033.0	971.5
bumblebox-01_2023-10-28_12-45-03	01	2023-10-28_12-45-03	33	X	1109.0	681.5	1130.0	665.5
bumblebox-01_2023-10-28_12-45-03	01	2023-10-28_12-45-03	33	X	2997.0	285.5	2988.0	271.0
bumblebox-01_2023-10-28_12-45-03	01	2023-10-28_12-45-03	33	X	1868.0	2851.25	1906.0	2821.0
bumblebox-01_2023-10-28_12-45-03	01	2023-10-28_12-45-03	33	X	3064.75	2798.25	3104.0	2797.0
bumblebox-01_2023-10-28_12-45-03	01	2023-10-28_12-45-03	33	X	3090.5	2738.5	3156.5	2737.0
bumblebox-01_2023-10-28_12-45-03	01	2023-10-28_12-45-03	33	X	1050.5	2508.5	1072.5	2508.0
bumblebox-01_2023-10-28_12-45-03	01	2023-10-28_12-45-03	33	X	1151.0	2487.25	1180.0	2479.0
bumblebox-01_2023-10-28_12-45-03	01	2023-10-28_12-45-03	33	X	2940.5	2457.0	2965.5	2456.5
bumblebox-01_2023-10-28_12-45-03	01	2023-10-28_12-45-03	33	X	1146.0	1493.0	1195.5	1493.0
bumblebox-01_2023-10-28_12-45-03	01	2023-10-28_12-45-03	33	X	2767.25	1453.0	2766.0	1442.0
bumblebox-01_2023-10-28_12-45-03	01	2023-10-28_12-45-03	33	X	3202.25	1438.0	3230.0	1438.5
bumblebox-01_2023-10-28_12-45-03	01	2023-10-28_12-45-03	33	X	3011.0	1206.75	3035.0	1206.0
bumblebox-01_2023-10-28_12-45-03	01	2023-10-28_12-45-03	33	X	3173.25	1088.25	3183.0	1102.5
bumblebox-01_2023-10-28_12-45-03	01	2023-10-28_12-45-03	33	X	701.25	691.5	700.5	678.0
bumblebox-01_2023-10-28_12-45-03	01	2023-10-28_12-45-03	33	X	1471.5	644.25	1476.0	590.0
bumblebox-01_2023-10-28_12-45-03	01	2023-10-28_12-45-03	33	X	2132.75	194.25	2153.0	195.5
bumblebox-01_2023-10-28_12-45-03	01	2023-10-28_12-45-03	33	X	587.75	65.0	601.0	63.0
bumblebox-01_2023-10-28_12-45-03	01	2023-10-28_12-45-03	33	X	1108.75	681.75	1124.0	660.5
bumblebox-01_2023-10-28_12-45-03	01	2023-10-28_12-45-03	34	X	1148.5	2488.5	1156.5	2463.5
bumblebox-01_2023-10-28_12-45-03	01	2023-10-28_12-45-03	34	X	2832.0	2449.25	2847.0	2424.0
bumblebox-01_2023-10-28_12-45-03	01	2023-10-28_12-45-03	34	X	2789.0	633.75	2796.5	611.0
bumblebox-01_2023-10-28_12-45-03	01	2023-10-28_12-45-03	34	X	1630.5	2742.75	1659.0	2735.0
bumblebox-01_2023-10-28_12-45-03	01	2023-10-28_12-45-03	34	X	3019.0	1641.0	3016.0	1625.5
bumblebox-01_2023-10-28_12-45-03	01	2023-10-28_12-45-03	34	X	2144.5	1410.75	2160.5	1387.5
bumblebox-01_2023-10-28_12-45-03	01	2023-10-28_12-45-03	34	X	3200.5	1318.5	3194.0	1303.0
bumblebox-01_2023-10-28_12-45-03	01	2023-10-28_12-45-03	34	X	1927.75	1321.75	1952.0	1274.0
bumblebox-01_2023-10-28_12-45-03	01	2023-10-28_12-45-03	34	X	1108.25	683.5	1125.5	664.0
bumblebox-01_2023-10-28_12-45-03	01	2023-10-28_12-45-03	34	X	2783.75	635.25	2808.0	621.0
bumblebox-01_2023-10-28_12-45-03	01	2023-10-28_12-45-03	34	X	3064.5	2798.25	3104.0	2798.5
bumblebox-01_2023-10-28_12-45-03	01	2023-10-28_12-45-03	34	X	1050.25	2508.5	1072.5	2508.0
bumblebox-01_2023-10-28_12-45-03	01	2023-10-28_12-45-03	34	X	2941.25	2457.25	2967.0	2455.5
bumblebox-01_2023-10-28_12-45-03	01	2023-10-28_12-45-03	34	X	1147.5	1491.75	1198.5	1491.0
bumblebox-01_2023-10-28_12-45-03	01	2023-10-28_12-45-03	34	X	2760.25	1220.5	2757.5	1210.5
bumblebox-01_2023-10-28_12-45-03	01	2023-10-28_12-45-03	34	X	3173.0	1088.0	3182.0	1102.5
bumblebox-01_2023-10-28_12-45-03	01	2023-10-28_12-45-03	34	X	2533.25	991.25	2556.0	945.0
bumblebox-01_2023-10-28_12-45-03	01	2023-10-28_12-45-03	34	X	1105.25	679.0	1125.5	667.5
bumblebox-01_2023-10-28_12-45-03	01	2023-10-28_12-45-03	34	X	2996.5	286.25	2987.0	271.0
bumblebox-01_2023-10-28_12-45-03	01	2023-10-28_12-45-03	34	X	2132.75	193.75	2152.0	196.0
bumblebox-01_2023-10-28_12-45-03	01	2023-10-28_12-45-03	34	X	2147.0	136.0	2182.0	136.0
bumblebox-01_2023-10-28_12-45-03	01	2023-10-28_12-45-03	35	X	2144.75	1407.5	2161.0	1384.0
bumblebox-01_2023-10-28_12-45-03	01	2023-10-28_12-45-03	35	X	2831.5	2448.25	2855.0	2434.0
bumblebox-01_2023-10-28_12-45-03	01	2023-10-28_12-45-03	35	X	2830.25	2451.5	2836.5	2424.0
bumblebox-01_2023-10-28_12-45-03	01	2023-10-28_12-45-03	35	X	3019.25	1640.75	3016.5	1625.5
bumblebox-01_2023-10-28_12-45-03	01	2023-10-28_12-45-03	35	X	3215.5	1377.75	3230.0	1377.0
bumblebox-01_2023-10-28_12-45-03	01	2023-10-28_12-45-03	35	X	3199.0	1318.25	3191.0	1303.0
bumblebox-01_2023-10-28_12-45-03	01	2023-10-28_12-45-03	35	X	3008.75	975.75	3035.5	976.0
bumblebox-01_2023-10-28_12-45-03	01	2023-10-28_12-45-03	35	X	2538.75	991.25	2479.5	976.0
bumblebox-01_2023-10-28_12-45-03	01	2023-10-28_12-45-03	35	X	1108.25	679.75	1128.5	662.0
bumblebox-01_2023-10-28_12-45-03	01	2023-10-28_12-45-03	35	X	1418.25	2989.5	1426.0	2998.5
bumblebox-01_2023-10-28_12-45-03	01	2023-10-28_12-45-03	35	X	3064.75	2799.0	3105.5	2798.0
bumblebox-01_2023-10-28_12-45-03	01	2023-10-28_12-45-03	35	X	3090.0	2740.25	3157.5	2738.5
bumblebox-01_2023-10-28_12-45-03	01	2023-10-28_12-45-03	35	X	2932.75	2515.0	2968.0	2514.0
bumblebox-01_2023-10-28_12-45-03	01	2023-10-28_12-45-03	35	X	1050.0	2509.0	1071.5	2508.0
bumblebox-01_2023-10-28_12-45-03	01	2023-10-28_12-45-03	35	X	2832.75	2451.0	2847.0	2429.5
bumblebox-01_2023-10-28_12-45-03	01	2023-10-28_12-45-03	35	X	2944.25	2398.75	2952.5	2414.5
bumblebox-01_2023-10-28_12-45-03	01	2023-10-28_12-45-03	35	X	2081.5	2340.0	2103.0	2339.5
bumblebox-01_2023-10-28_12-45-03	01	2023-10-28_12-45-03	35	X	1145.5	1493.25	1195.0	1494.0
bumblebox-01_2023-10-28_12-45-03	01	2023-10-28_12-45-03	35	X	2759.75	1220.75	2756.5	1211.0
bumblebox-01_2023-10-28_12-45-03	01	2023-10-28_12-45-03	35	X	739.0	1151.5	744.5	1163.5
bumblebox-01_2023-10-28_12-45-03	01	2023-10-28_12-45-03	35	X	3173.25	1087.75	3182.0	1102.5
bumblebox-01_2023-10-28_12-45-03	01	2023-10-28_12-45-03	35	X	1586.5	1084.25	1622.5	1082.5
bumblebox-01_2023-10-28_12-45-03	01	2023-10-28_12-45-03	35	X	2895.75	573.25	2916.0	572.0
bumblebox-01_2023-10-28_12-45-03	01	2023-10-28_12-45-03	35	X	2996.25	285.25	2987.5	270.0
bumblebox-01_2023-10-28_12-45-03	01	2023-10-28_12-45-03	35	X	2147.25	136.5	2182.5	136.5
bumblebox-01_2023-10-28_12-45-03	01	2023-10-28_12-45-03	35	X	1868.5	2857.0	1885.5	2808.5
bumblebox-01_2023-10-28_12-45-03	01	2023-10-28_12-45-03	35	X	2784.0	636.5	2807.0	620.0
bumblebox-01_2023-10-28_12-45-03	01	2023-10-28_12-45-03	36	X	1147.5	2488.5	1159.5	2466.0
bumblebox-01_2023-10-28_12-45-03	01	2023-10-28_12-45-03	36	X	2784.5	635.5	2799.0	611.0
bumblebox-01_2023-10-28_12-45-03	01	2023-10-28_12-45-03	36	X	2940.75	2458.0	2965.5	2457.0
bumblebox-01_2023-10-28_12-45-03	01	2023-10-28_12-45-03	36	X	2832.25	2449.5	2847.0	2426.5
bumblebox-01_2023-10-28_12-45-03	01	2023-10-28_12-45-03	36	X	2082.0	2339.5	2104.5	2338.0
bumblebox-01_2023-10-28_12-45-03	01	2023-10-28_12-45-03	36	X	3018.75	1641.0	3038.0	1641.5
bumblebox-01_2023-10-28_12-45-03	01	2023-10-28_12-45-03	36	X	3007.0	974.5	3032.5	972.0
bumblebox-01_2023-10-28_12-45-03	01	2023-10-28_12-45-03	36	X	2534.25	991.75	2557.5	945.5
bumblebox-01_2023-10-28_12-45-03	01	2023-10-28_12-45-03	36	X	1108.75	681.0	1115.0	655.5
bumblebox-01_2023-10-28_12-45-03	01	2023-10-28_12-45-03	36	X	3062.5	2797.25	3102.0	2797.0
bumblebox-01_2023-10-28_12-45-03	01	2023-10-28_12-45-03	36	X	3091.5	2737.25	3161.0	2736.0
bumblebox-01_2023-10-28_12-45-03	01	2023-10-28_12-45-03	36	X	1187.75	2620.5	1184.0	2613.0
bumblebox-01_2023-10-28_12-45-03	01	2023-10-28_12-45-03	36	X	1049.75	2509.0	1071.5	2508.5
bumblebox-01_2023-10-28_12-45-03	01	2023-10-28_12-45-03	36	X	1146.0	1493.25	1195.5	1493.5
bumblebox-01_2023-10-28_12-45-03	01	2023-10-28_12-45-03	36	X	3123.25	1454.75	3128.5	1442.5
bumblebox-01_2023-10-28_12-45-03	01	2023-10-28_12-45-03	36	X	3215.0	1377.5	3230.5	1377.0
bumblebox-01_2023-10-28_12-45-03	01	2023-10-28_12-45-03	36	X	3199.0	1319.5	3205.0	1334.5
bumblebox-01_2023-10-28_12-45-03	01	2023-10-28_12-45-03	36	X	1580.25	1085.25	1611.0	1083.5
bumblebox-01_2023-10-28_12-45-03	01	2023-10-28_12-45-03	36	X	2997.75	286.0	2990.0	271.0
bumblebox-01_2023-10-28_12-45-03	01	2023-10-28_12-45-03	36	X	162.0	2693.25	161.5	2678.0
bumblebox-01_2023-10-28_12-45-03	01	2023-10-28_12-45-03	37	X	1149.25	2488.25	1166.0	2466.5
bumblebox-01_2023-10-28_12-45-03	01	2023-10-28_12-45-03	37	X	2784.5	633.25	2801.0	612.5
bumblebox-01_2023-10-28_12-45-03	01	2023-10-28_12-45-03	37	X	2784.75	636.75	2801.0	612.5
bumblebox-01_2023-10-28_12-45-03	01	2023-10-28_12-45-03	37	X	2935.5	2455.75	2930.5	2445.0
bumblebox-01_2023-10-28_12-45-03	01	2023-10-28_12-45-03	37	X	2940.5	2458.5	2965.0	2457.5
bumblebox-01_2023-10-28_12-45-03	01	2023-10-28_12-45-03	37	X	2833.0	2450.25	2847.0	2427.5
bumblebox-01_2023-10-28_12-45-03	01	2023-10-28_12-45-03	37	X	2943.25	2340.75	2962.0	2340.5
bumblebox-01_2023-10-28_12-45-03	01	2023-10-28_12-45-03	37	X	3208.0	1810.0	3211.5	1824.5
bumblebox-01_2023-10-28_12-45-03	01	2023-10-28_12-45-03	37	X	3019.0	1640.0	3032.0	1639.0
bumblebox-01_2023-10-28_12-45-03	01	2023-10-28_12-45-03	37	X	3019.5	1641.0	3017.0	1626.0
bumblebox-01_2023-10-28_12-45-03	01	2023-10-28_12-45-03	37	X	2148.0	1402.5	2163.0	1379.5
bumblebox-01_2023-10-28_12-45-03	01	2023-10-28_12-45-03	37	X	3205.25	1319.5	3197.5	1304.0
bumblebox-01_2023-10-28_12-45-03	01	2023-10-28_12-45-03	37	X	2760.0	1220.25	2757.0	1210.0
bumblebox-01_2023-10-28_12-45-03	01	2023-10-28_12-45-03	37	X	2996.5	285.5	2987.5	270.5
bumblebox-01_2023-10-28_12-45-03	01	2023-10-28_12-45-03	37	X	1657.5	301.75	1710.5	282.0
bumblebox-01_2023-10-28_12-45-03	01	2023-10-28_12-45-03	37	X	3063.0	2797.5	3103.5	2798.0
bumblebox-01_2023-10-28_12-45-03	01	2023-10-28_12-45-03	37	X	3090.5	2738.75	3157.5	2739.0
bumblebox-01_2023-10-28_12-45-03	01	2023-10-28_12-45-03	37	X	1049.5	2508.25	1071.0	2508.0
bumblebox-01_2023-10-28_12-45-03	01	2023-10-28_12-45-03	37	X	1145.5	1492.5	1195.0	1492.5
bumblebox-01_2023-10-28_12-45-03	01	2023-10-28_12-45-03	37	X	3183.0	1373.0	3185.0	1350.5
bumblebox-01_2023-10-28_12-45-03	01	2023-10-28_12-45-03	37	X	3011.25	1207.5	3034.5	1207.0
bumblebox-01_2023-10-28_12-45-03	01	2023-10-28_12-45-03	37	X	3172.0	1088.25	3183.0	1102.0
bumblebox-01_2023-10-28_12-45-03	01	2023-10-28_12-45-03	37	X	3008.5	976.0	3034.5	975.5
bumblebox-01_2023-10-28_12-45-03	01	2023-10-28_12-45-03	37	X	2536.5	991.5	2561.5	945.0
bumblebox-01_2023-10-28_12-45-03	01	2023-10-28_12-45-03	37	X	1106.25	679.5	1120.5	662.5
bumblebox-01_2023-10-28_12-45-03	01	2023-10-28_12-45-03	37	X	2896.0	574.0	2916.0	574.5
bumblebox-01_2023-10-28_12-45-03	01	2023-10-28_12-45-03	37	X	589.0	66.25	602.5	67.0
bumblebox-01_2023-10-28_12-45-03	01	2023-10-28_12-45-03	38	X	2126.25	2075.75	2117.5	2049.5
bumblebox-01_2023-10-28_12-45-03	01	2023-10-28_12-45-03	38	X	2787.75	632.75	2793.5	610.5
bumblebox-01_2023-10-28_12-45-03	01	2023-10-28_12-45-03	38	X	1149.0	2486.0	1170.0	2467.0
bumblebox-01_2023-10-28_12-45-03	01	2023-10-28_12-45-03	38	X	2830.75	2449.5	2847.5	2429.0
bumblebox-01_2023-10-28_12-45-03	01	2023-10-28_12-45-03	38	X	3019.25	1641.5	3016.5	1626.0
bumblebox-01_2023-10-28_12-45-03	01	2023-10-28_12-45-03	38	X	3007.75	976.25	3034.0	975.5
bumblebox-01_2023-10-28_12-45-03	01	2023-10-28_12-45-03	38	X	2530.0	994.0	2548.5	950.5
bumblebox-01_2023-10-28_12-45-03	01	2023-10-28_12-45-03	38	X	1107.75	680.0	1121.5	657.0
bumblebox-01_2023-10-28_12-45-03	01	2023-10-28_12-45-03	38	X	2785.25	637.5	2803.0	616.5
bumblebox-01_2023-10-28_12-45-03	01	2023-10-28_12-45-03	38	X	1895.5	377.75	1951.5	373.5
bumblebox-01_2023-10-28_12-45-03	01	2023-10-28_12-45-03	38	X	2046.5	2864.0	2116.0	2861.0
bumblebox-01_2023-10-28_12-45-03	01	2023-10-28_12-45-03	38	X	1871.5	2857.0	1892.0	2813.0
bumblebox-01_2023-10-28_12-45-03	01	2023-10-28_12-45-03	38	X	1868.0	2848.25	1906.0	2814.0
bumblebox-01_2023-10-28_12-45-03	01	2023-10-28_12-45-03	38	X	3063.5	2796.5	3102.5	2797.0
bumblebox-01_2023-10-28_12-45-03	01	2023-10-28_12-45-03	38	X	3089.5	2739.0	3156.0	2738.0
bumblebox-01_2023-10-28_12-45-03	01	2023-10-28_12-45-03	38	X	1049.75	2508.5	1071.5	2508.0
bumblebox-01_2023-10-28_12-45-03	01	2023-10-28_12-45-03	38	X	2940.25	2457.25	2964.5	2456.5
bumblebox-01_2023-10-28_12-45-03	01	2023-10-28_12-45-03	38	X	2898.75	2342.25	2919.0	2342.5
bumblebox-01_2023-10-28_12-45-03	01	2023-10-28_12-45-03	38	X	1145.75	1493.0	1195.5	1493.5
bumblebox-01_2023-10-28_12-45-03	01	2023-10-28_12-45-03	38	X	3209.75	1319.25	3203.0	1305.0
bumblebox-01_2023-10-28_12-45-03	01	2023-10-28_12-45-03	38	X	2757.75	1218.5	2752.5	1207.0
bumblebox-01_2023-10-28_12-45-03	01	2023-10-28_12-45-03	38	X	3173.25	1088.5	3182.5	1103.0
bumblebox-01_2023-10-28_12-45-03	01	2023-10-28_12-45-03	38	X	2896.5	572.75	2916.5	572.0
bumblebox-01_2023-10-28_12-45-03	01	2023-10-28_12-45-03	38	X	840.75	515.5	922.5	513.0
bumblebox-01_2023-10-28_12-45-03	01	2023-10-28_12-45-03	38	X	2996.75	286.25	2989.0	272.0
bumblebox-01_2023-10-28_12-45-03	01	2023-10-28_12-45-03	39	X	1147.5	2489.5	1160.0	2463.0
bumblebox-01_2023-10-28_12-45-03	01	2023-10-28_12-45-03	39	X	2786.75	636.25	2793.5	609.5
bumblebox-01_2023-10-28_12-45-03	01	2023-10-28_12-45-03	39	X	1211.75	2676.5	1208.5	2666.0
bumblebox-01_2023-10-28_12-45-03	01	2023-10-28_12-45-03	39	X	2831.25	2449.75	2849.5	2427.5
bumblebox-01_2023-10-28_12-45-03	01	2023-10-28_12-45-03	39	X	2277.0	1893.0	2324.5	1895.5
bumblebox-01_2023-10-28_12-45-03	01	2023-10-28_12-45-03	39	X	3020.0	1641.25	3016.0	1625.5
bumblebox-01_2023-10-28_12-45-03	01	2023-10-28_12-45-03	39	X	3211.25	1319.75	3204.5	1305.0
bumblebox-01_2023-10-28_12-45-03	01	2023-10-28_12-45-03	39	X	3008.0	976.25	3034.0	975.5
bumblebox-01_2023-10-28_12-45-03	01	2023-10-28_12-45-03	39	X	2526.0	981.75	2547.0	939.5
bumblebox-01_2023-10-28_12-45-03	01	2023-10-28_12-45-03	39	X	2785.5	635.5	2800.0	611.0
bumblebox-01_2023-10-28_12-45-03	01	2023-10-28_12-45-03	39	X	3064.0	2796.75	3104.5	2797.5
bumblebox-01_2023-10-28_12-45-03	01	2023-10-28_12-45-03	39	X	3090.0	2738.25	3159.0	2737.0
bumblebox-01_2023-10-28_12-45-03	01	2023-10-28_12-45-03	39	X	1050.75	2508.0	1073.0	2507.5
bumblebox-01_2023-10-28_12-45-03	01	2023-10-28_12-45-03	39	X	2941.0	2458.25	2966.0	2457.5
bumblebox-01_2023-10-28_12-45-03	01	2023-10-28_12-45-03	39	X	2897.25	2342.5	2916.5	2342.5
bumblebox-01_2023-10-28_12-45-03	01	2023-10-28_12-45-03	39	X	3172.5	1088.5	3183.5	1102.5
bumblebox-01_2023-10-28_12-45-03	01	2023-10-28_12-45-03	39	X	1107.75	682.0	1121.0	659.5
bumblebox-01_2023-10-28_12-45-03	01	2023-10-28_12-45-03	39	X	2896.75	574.25	2916.5	575.5
bumblebox-01_2023-10-28_12-45-03	01	2023-10-28_12-45-03	39	X	2997.0	286.5	2988.5	271.5
bumblebox-01_2023-10-28_12-45-03	01	2023-10-28_12-45-03	39	X	2133.75	194.25	2153.0	196.0
bumblebox-01_2023-10-28_12-45-03	01	2023-10-28_12-45-03	39	X	2147.75	136.75	2182.5	137.0
bumblebox-01_2023-10-28_12-45-03	01	2023-10-28_12-45-03	40	X	1969.25	1919.5	1961.0	1891.5
bumblebox-01_2023-10-28_12-45-03	01	2023-10-28_12-45-03	40	X	2786.0	635.75	2802.5	612.0
bumblebox-01_2023-10-28_12-45-03	01	2023-10-28_12-45-03	40	X	1148.5	2486.0	1167.0	2465.0
bumblebox-01_2023-10-28_12-45-03	01	2023-10-28_12-45-03	40	X	2829.25	2451.25	2846.0	2428.5
bumblebox-01_2023-10-28_12-45-03	01	2023-10-28_12-45-03	40	X	2530.5	967.25	2536.0	952.5
bumblebox-01_2023-10-28_12-45-03	01	2023-10-28_12-45-03	40	X	3161.5	683.5	3171.0	698.0
bumblebox-01_2023-10-28_12-45-03	01	2023-10-28_12-45-03	40	X	1107.0	681.5	1118.5	656.5
bumblebox-01_2023-10-28_12-45-03	01	2023-10-28_12-45-03	40	X	2998.0	286.25	2990.0	271.0
bumblebox-01_2023-10-28_12-45-03	01	2023-10-28_12-45-03	40	X	3064.0	2797.0	3105.0	2795.5
bumblebox-01_2023-10-28_12-45-03	01	2023-10-28_12-45-03	40	X	1050.0	2508.25	1071.5	2508.5
bumblebox-01_2023-10-28_12-45-03	01	2023-10-28_12-45-03	40	X	2940.0	2457.25	2964.5	2456.5
bumblebox-01_2023-10-28_12-45-03	01	2023-10-28_12-45-03	40	X	2944.25	2397.75	2953.0	2412.5
bumblebox-01_2023-10-28_12-45-03	01	2023-10-28_12-45-03	40	X	2944.25	2341.5	2963.5	2341.0
bumblebox-01_2023-10-28_12-45-03	01	2023-10-28_12-45-03	40	X	2114.5	2112.75	2088.0	2100.0
bumblebox-01_2023-10-28_12-45-03	01	2023-10-28_12-45-03	40	X	3197.0	1495.25	3229.0	1495.0
bumblebox-01_2023-10-28_12-45-03	01	2023-10-28_12-45-03	40	X	1147.25	1491.5	1198.5	1490.5
bumblebox-01_2023-10-28_12-45-03	01	2023-10-28_12-45-03	40	X	901.5	1208.0	934.5	1208.0
bumblebox-01_2023-10-28_12-45-03	01	2023-10-28_12-45-03	40	X	3172.75	1088.0	3183.0	1102.5
bumblebox-01_2023-10-28_12-45-03	01	2023-10-28_12-45-03	40	X	3007.5	974.5	3033.0	972.0
bumblebox-01_2023-10-28_12-45-03	01	2023-10-28_12-45-03	40	X	2524.25	973.0	2539.5	928.0
bumblebox-01_2023-10-28_12-45-03	01	2023-10-28_12-45-03	40	X	3003.75	745.25	3000.5	731.0
bumblebox-01_2023-10-28_12-45-03	01	2023-10-28_12-45-03	40	X	2896.25	573.0	2915.5	573.5
bumblebox-01_2023-10-28_12-45-03	01	2023-10-28_12-45-03	40	X	2254.25	407.5	2250.0	378.5
bumblebox-01_2023-10-28_12-45-03	01	2023-10-28_12-45-03	40	X	589.25	65.0	601.5	64.0
bumblebox-01_2023-10-28_12-45-03	01	2023-10-28_12-45-03	41	X	1149.5	2489.25	1164.0	2465.5
bumblebox-01_2023-10-28_12-45-03	01	2023-10-28_12-45-03	41	X	1148.0	2488.25	1166.0	2473.0
bumblebox-01_2023-10-28_12-45-03	01	2023-10-28_12-45-03	41	X	1985.25	1923.25	1977.0	1894.0
bumblebox-01_2023-10-28_12-45-03	01	2023-10-28_12-45-03	41	X	3065.75	2798.25	3107.0	2797.0
bumblebox-01_2023-10-28_12-45-03	01	2023-10-28_12-45-03	41	X	3019.25	1641.0	3016.0	1625.5
bumblebox-01_2023-10-28_12-45-03	01	2023-10-28_12-45-03	41	X	1145.5	1492.75	1195.0	1492.5
bumblebox-01_2023-10-28_12-45-03	01	2023-10-28_12-45-03	41	X	2534.25	959.0	2591.5	963.5
bumblebox-01_2023-10-28_12-45-03	01	2023-10-28_12-45-03	41	X	2785.5	633.25	2800.0	608.5
bumblebox-01_2023-10-28_12-45-03	01	2023-10-28_12-45-03	41	X	3091.0	2738.5	3159.0	2736.5
bumblebox-01_2023-10-28_12-45-03	01	2023-10-28_12-45-03	41	X	2488.5	2673.0	2505.5	2673.0
bumblebox-01_2023-10-28_12-45-03	01	2023-10-28_12-45-03	41	X	1050.0	2508.0	1072.0	2507.5
bumblebox-01_2023-10-28_12-45-03	01	2023-10-28_12-45-03	41	X	2940.75	2457.75	2966.0	2457.0
bumblebox-01_2023-10-28_12-45-03	01	2023-10-28_12-45-03	41	X	2930.75	1992.0	2928.0	1976.5
bumblebox-01_2023-10-28_12-45-03	01	2023-10-28_12-45-03	41	X	2760.0	1221.0	2757.0	1211.5
bumblebox-01_2023-10-28_12-45-03	01	2023-10-28_12-45-03	41	X	3172.75	1088.0	3182.5	1103.0
bumblebox-01_2023-10-28_12-45-03	01	2023-10-28_12-45-03	41	X	1607.25	1085.0	1663.0	1083.0
bumblebox-01_2023-10-28_12-45-03	01	2023-10-28_12-45-03	41	X	1027.75	800.5	1032.5	811.5
bumblebox-01_2023-10-28_12-45-03	01	2023-10-28_12-45-03	41	X	3004.0	745.5	3001.0	730.5
bumblebox-01_2023-10-28_12-45-03	01	2023-10-28_12-45-03	41	X	1106.5	679.5	1119.5	658.0
bumblebox-01_2023-10-28_12-45-03	01	2023-10-28_12-45-03	41	X	2278.5	583.75	2256.5	563.0
bumblebox-01_2023-10-28_12-45-03	01	2023-10-28_12-45-03	41	X	2995.75	285.5	2986.5	271.0
bumblebox-01_2023-10-28_12-45-03	01	2023-10-28_12-45-03	41	X	2151.0	136.0	2182.5	137.0
bumblebox-01_2023-10-28_12-45-03	01	2023-10-28_12-45-03	41	X	1866.75	2847.75	1903.0	2814.0
bumblebox-01_2023-10-28_12-45-03	01	2023-10-28_12-45-03	42	X	1148.25	2487.75	1161.0	2465.0
bumblebox-01_2023-10-28_12-45-03	01	2023-10-28_12-45-03	42	X	1976.25	1933.25	1964.5	1903.5
bumblebox-01_2023-10-28_12-45-03	01	2023-10-28_12-45-03	42	X	2786.0	632.0	2792.5	608.5
bumblebox-01_2023-10-28_12-45-03	01	2023-10-28_12-45-03	42	X	1050.0	2508.75	1071.5	2508.0
bumblebox-01_2023-10-28_12-45-03	01	2023-10-28_12-45-03	42	X	2831.5	2451.0	2848.5	2429.0
bumblebox-01_2023-10-28_12-45-03	01	2023-10-28_12-45-03	42	X	2942.0	2398.0	2948.0	2412.5
bumblebox-01_2023-10-28_12-45-03	01	2023-10-28_12-45-03	42	X	3019.25	1640.75	3016.0	1625.0
bumblebox-01_2023-10-28_12-45-03	01	2023-10-28_12-45-03	42	X	2760.0	1220.0	2757.5	1210.0
bumblebox-01_2023-10-28_12-45-03	01	2023-10-28_12-45-03	42	X	3008.25	976.75	3034.5	976.0
bumblebox-01_2023-10-28_12-45-03	01	2023-10-28_12-45-03	42	X	2535.5	960.5	2541.0	946.0
bumblebox-01_2023-10-28_12-45-03	01	2023-10-28_12-45-03	42	X	2529.5	967.5	2542.0	922.5
bumblebox-01_2023-10-28_12-45-03	01	2023-10-28_12-45-03	42	X	2786.25	635.75	2801.5	612.5
bumblebox-01_2023-10-28_12-45-03	01	2023-10-28_12-45-03	42	X	3065.5	2797.25	3107.0	2796.0
bumblebox-01_2023-10-28_12-45-03	01	2023-10-28_12-45-03	42	X	3091.25	2739.75	3158.5	2737.5
bumblebox-01_2023-10-28_12-45-03	01	2023-10-28_12-45-03	42	X	2483.25	2675.0	2496.0	2676.5
bumblebox-01_2023-10-28_12-45-03	01	2023-10-28_12-45-03	42	X	2941.75	2457.25	2967.5	2455.5
bumblebox-01_2023-10-28_12-45-03	01	2023-10-28_12-45-03	42	X	2082.25	2338.5	2105.5	2337.5
bumblebox-01_2023-10-28_12-45-03	01	2023-10-28_12-45-03	42	X	3172.5	1087.25	3182.5	1101.5
bumblebox-01_2023-10-28_12-45-03	01	2023-10-28_12-45-03	42	X	2212.0	693.75	2172.0	677.5
bumblebox-01_2023-10-28_12-45-03	01	2023-10-28_12-45-03	42	X	2896.5	573.0	2917.0	573.0
bumblebox-01_2023-10-28_12-45-03	01	2023-10-28_12-45-03	42	X	2263.75	621.75	2295.0	578.5
bumblebox-01_2023-10-28_12-45-03	01	2023-10-28_12-45-03	42	X	2996.5	285.5	2987.5	270.5
bumblebox-01_2023-10-28_12-45-03	01	2023-10-28_12-45-03	42	X	2147.75	136.75	2182.5	136.5
bumblebox-01_2023-10-28_12-45-03	01	2023-10-28_12-45-03	43	X	1149.0	2487.25	1163.0	2464.0
bumblebox-01_2023-10-28_12-45-03	01	2023-10-28_12-45-03	43	X	2829.75	2451.75	2846.0	2428.5
bumblebox-01_2023-10-28_12-45-03	01	2023-10-28_12-45-03	43	X	3173.0	1088.0	3183.0	1102.5
bumblebox-01_2023-10-28_12-45-03	01	2023-10-28_12-45-03	43	X	3007.25	974.5	3032.5	972.0
bumblebox-01_2023-10-28_12-45-03	01	2023-10-28_12-45-03	43	X	1107.75	682.0	1116.5	656.5
bumblebox-01_2023-10-28_12-45-03	01	2023-10-28_12-45-03	43	X	2998.0	286.25	2990.5	272.0
bumblebox-01_2023-10-28_12-45-03	01	2023-10-28_12-45-03	43	X	3063.75	2798.75	3103.0	2797.5
bumblebox-01_2023-10-28_12-45-03	01	2023-10-28_12-45-03	43	X	3089.75	2739.25	3155.5	2738.0
bumblebox-01_2023-10-28_12-45-03	01	2023-10-28_12-45-03	43	X	2929.5	2514.5	2963.0	2515.5
bumblebox-01_2023-10-28_12-45-03	01	2023-10-28_12-45-03	43	X	1050.25	2507.75	1072.0	2507.5
bumblebox-01_2023-10-28_12-45-03	01	2023-10-28_12-45-03	43	X	1149.25	2487.25	1172.0	2471.0
bumblebox-01_2023-10-28_12-45-03	01	2023-10-28_12-45-03	43	X	2941.5	2458.75	2966.5	2458.0
bumblebox-01_2023-10-28_12-45-03	01	2023-10-28_12-45-03	43	X	2129.0	2059.5	2124.5	2018.5
bumblebox-01_2023-10-28_12-45-03	01	2023-10-28_12-45-03	43	X	2217.0	1869.25	2245.5	1816.0
bumblebox-01_2023-10-28_12-45-03	01	2023-10-28_12-45-03	43	X	1145.5	1493.0	1195.0	1493.5
bumblebox-01_2023-10-28_12-45-03	01	2023-10-28_12-45-03	43	X	3198.5	1261.25	3205.0	1276.5
bumblebox-01_2023-10-28_12-45-03	01	2023-10-28_12-45-03	43	X	738.75	1153.0	733.5	1141.5
bumblebox-01_2023-10-28_12-45-03	01	2023-10-28_12-45-03	43	X	852.25	1151.25	932.0	1149.5
bumblebox-01_2023-10-28_12-45-03	01	2023-10-28_12-45-03	43	X	2903.25	863.0	2924.5	863.0
bumblebox-01_2023-10-28_12-45-03	01	2023-10-28_12-45-03	43	X	3004.5	745.25	3002.0	730.0
bumblebox-01_2023-10-28_12-45-03	01	2023-10-28_12-45-03	43	X	2785.5	636.75	2800.5	612.0
bumblebox-01_2023-10-28_12-45-03	01	2023-10-28_12-45-03	43	X	2896.25	573.5	2916.0	573.5
bumblebox-01_2023-10-28_12-45-03	01	2023-10-28_12-45-03	43	X	2556.25	366.5	2622.5	365.0
bumblebox-01_2023-10-28_12-45-03	01	2023-10-28_12-45-03	43	X	2146.75	136.75	2182.5	136.0
bumblebox-01_2023-10-28_12-45-03	01	2023-10-28_12-45-03	44	X	1150.0	2488.5	1167.5	2466.5
bumblebox-01_2023-10-28_12-45-03	01	2023-10-28_12-45-03	44	X	1960.0	1903.25	1967.0	1892.0
bumblebox-01_2023-10-28_12-45-03	01	2023-10-28_12-45-03	44	X	2784.75	634.75	2800.5	611.0
bumblebox-01_2023-10-28_12-45-03	01	2023-10-28_12-45-03	44	X	3057.5	2796.75	3087.0	2799.5
bumblebox-01_2023-10-28_12-45-03	01	2023-10-28_12-45-03	44	X	3064.25	2796.75	3106.0	2796.5
bumblebox-01_2023-10-28_12-45-03	01	2023-10-28_12-45-03	44	X	2483.5	2675.0	2497.0	2677.0
bumblebox-01_2023-10-28_12-45-03	01	2023-10-28_12-45-03	44	X	1049.75	2508.25	1072.0	2507.5
bumblebox-01_2023-10-28_12-45-03	01	2023-10-28_12-45-03	44	X	2944.5	2398.25	2953.0	2413.5
bumblebox-01_2023-10-28_12-45-03	01	2023-10-28_12-45-03	44	X	3019.75	1641.0	3017.0	1626.0
bumblebox-01_2023-10-28_12-45-03	01	2023-10-28_12-45-03	44	X	2760.5	1220.75	2757.0	1211.0
bumblebox-01_2023-10-28_12-45-03	01	2023-10-28_12-45-03	44	X	3090.25	2739.75	3158.0	2737.0
bumblebox-01_2023-10-28_12-45-03	01	2023-10-28_12-45-03	44	X	2124.25	2074.25	2117.5	2034.5
bumblebox-01_2023-10-28_12-45-03	01	2023-10-28_12-45-03	44	X	1146.0	1493.0	1195.5	1493.5
bumblebox-01_2023-10-28_12-45-03	01	2023-10-28_12-45-03	44	X	3007.0	974.25	3032.5	971.5
bumblebox-01_2023-10-28_12-45-03	01	2023-10-28_12-45-03	44	X	2318.75	801.25	2362.0	771.0
bumblebox-01_2023-10-28_12-45-03	01	2023-10-28_12-45-03	44	X	1107.75	680.25	1120.5	661.0
bumblebox-01_2023-10-28_12-45-03	01	2023-10-28_12-45-03	44	X	2555.75	365.25	2621.0	362.5
bumblebox-01_2023-10-28_12-45-03	01	2023-10-28_12-45-03	44	X	2996.75	285.5	3006.5	300.5
bumblebox-01_2023-10-28_12-45-03	01	2023-10-28_12-45-03	45	X	1974.5	1884.75	1976.0	1862.5
bumblebox-01_2023-10-28_12-45-03	01	2023-10-28_12-45-03	45	X	1148.25	2488.25	1161.5	2468.0
bumblebox-01_2023-10-28_12-45-03	01	2023-10-28_12-45-03	45	X	1773.75	1790.25	1808.0	1752.0
bumblebox-01_2023-10-28_12-45-03	01	2023-10-28_12-45-03	45	X	3207.25	1379.0	3227.5	1378.5
bumblebox-01_2023-10-28_12-45-03	01	2023-10-28_12-45-03	45	X	2760.0	1220.25	2757.0	1210.0
bumblebox-01_2023-10-28_12-45-03	01	2023-10-28_12-45-03	45	X	3007.0	974.25	3032.0	971.5
bumblebox-01_2023-10-28_12-45-03	01	2023-10-28_12-45-03	45	X	2903.5	863.25	2924.5	863.5
bumblebox-01_2023-10-28_12-45-03	01	2023-10-28_12-45-03	45	X	1108.75	680.5	1112.5	654.0
bumblebox-01_2023-10-28_12-45-03	01	2023-10-28_12-45-03	45	X	2785.25	636.0	2806.0	616.5
bumblebox-01_2023-10-28_12-45-03	01	2023-10-28_12-45-03	45	X	962.5	2909.5	975.0	2906.0
bumblebox-01_2023-10-28_12-45-03	01	2023-10-28_12-45-03	45	X	3064.75	2797.25	3105.5	2796.5
bumblebox-01_2023-10-28_12-45-03	01	2023-10-28_12-45-03	45	X	1050.0	2508.0	1072.0	2508.0
bumblebox-01_2023-10-28_12-45-03	01	2023-10-28_12-45-03	45	X	2831.0	2449.5	2845.0	2425.5
bumblebox-01_2023-10-28_12-45-03	01	2023-10-28_12-45-03	45	X	3097.25	2393.25	3101.0	2406.0
bumblebox-01_2023-10-28_12-45-03	01	2023-10-28_12-45-03	45	X	2172.75	2247.25	2167.5	2238.0
bumblebox-01_2023-10-28_12-45-03	01	2023-10-28_12-45-03	45	X	3019.25	1641.0	3017.0	1626.0
bumblebox-01_2023-10-28_12-45-03	01	2023-10-28_12-45-03	45	X	3205.25	1260.25	3201.0	1244.5
bumblebox-01_2023-10-28_12-45-03	01	2023-10-28_12-45-03	45	X	3009.25	1207.75	3032.5	1207.5
bumblebox-01_2023-10-28_12-45-03	01	2023-10-28_12-45-03	45	X	2997.75	285.75	2990.0	271.0
bumblebox-01_2023-10-28_12-45-03	01	2023-10-28_12-45-03	45	X	2133.25	194.25	2152.5	195.5
bumblebox-01_2023-10-28_12-45-03	01	2023-10-28_12-45-03	45	X	588.75	64.5	602.5	65.0
bumblebox-01_2023-10-28_12-45-03	01	2023-10-28_12-45-03	46	X	1148.75	2487.75	1161.0	2461.5
bumblebox-01_2023-10-28_12-45-03	01	2023-10-28_12-45-03	46	X	2831.0	2449.75	2846.5	2428.0
bumblebox-01_2023-10-28_12-45-03	01	2023-10-28_12-45-03	46	X	3020.0	1641.25	3016.5	1625.5
bumblebox-01_2023-10-28_12-45-03	01	2023-10-28_12-45-03	46	X	2118.25	1491.25	2176.0	1482.0
bumblebox-01_2023-10-28_12-45-03	01	2023-10-28_12-45-03	46	X	3162.25	684.5	3171.0	700.0
bumblebox-01_2023-10-28_12-45-03	01	2023-10-28_12-45-03	46	X	2786.25	636.25	2799.5	612.0
bumblebox-01_2023-10-28_12-45-03	01	2023-10-28_12-45-03	46	X	2997.0	285.5	2989.0	270.5
bumblebox-01_2023-10-28_12-45-03	01	2023-10-28_12-45-03	46	X	3064.75	2797.75	3104.0	2796.0
bumblebox-01_2023-10-28_12-45-03	01	2023-10-28_12-45-03	46	X	3091.5	2739.5	3158.5	2737.0
bumblebox-01_2023-10-28_12-45-03	01	2023-10-28_12-45-03	46	X	1049.75	2509.0	1071.5	2508.0
bumblebox-01_2023-10-28_12-45-03	01	2023-10-28_12-45-03	46	X	2930.5	1991.75	2928.0	1976.5
bumblebox-01_2023-10-28_12-45-03	01	2023-10-28_12-45-03	46	X	2201.0	1863.25	2241.5	1817.0
bumblebox-01_2023-10-28_12-45-03	01	2023-10-28_12-45-03	46	X	2211.75	1658.5	2212.0	1641.0
bumblebox-01_2023-10-28_12-45-03	01	2023-10-28_12-45-03	46	X	1145.5	1493.25	1195.5	1493.5
bumblebox-01_2023-10-28_12-45-03	01	2023-10-28_12-45-03	46	X	2760.0	1220.75	2757.0	1211.0
bumblebox-01_2023-10-28_12-45-03	01	2023-10-28_12-45-03	46	X	3173.0	1087.75	3182.5	1102.5
bumblebox-01_2023-10-28_12-45-03	01	2023-10-28_12-45-03	46	X	895.75	1033.5	900.0	1047.0
bumblebox-01_2023-10-28_12-45-03	01	2023-10-28_12-45-03	46	X	3007.5	973.5	3033.5	970.0
bumblebox-01_2023-10-28_12-45-03	01	2023-10-28_12-45-03	46	X	3004.75	744.0	3002.0	728.5
bumblebox-01_2023-10-28_12-45-03	01	2023-10-28_12-45-03	46	X	588.0	66.5	602.5	65.5
bumblebox-01_2023-10-28_12-45-03	01	2023-10-28_12-45-03	46	X	1869.5	2854.75	1887.5	2804.5
bumblebox-01_2023-10-28_12-45-03	01	2023-10-28_12-45-03	47	X	1919.5	1841.5	1926.5	1819.5
bumblebox-01_2023-10-28_12-45-03	01	2023-10-28_12-45-03	47	X	2788.0	634.25	2796.5	612.0
bumblebox-01_2023-10-28_12-45-03	01	2023-10-28_12-45-03	47	X	3063.75	2797.0	3103.0	2797.0
bumblebox-01_2023-10-28_12-45-03	01	2023-10-28_12-45-03	47	X	1049.75	2508.5	1071.0	2507.5
bumblebox-01_2023-10-28_12-45-03	01	2023-10-28_12-45-03	47	X	1150.0	2486.75	1166.0	2463.5
bumblebox-01_2023-10-28_12-45-03	01	2023-10-28_12-45-03	47	X	2831.25	2448.0	2845.5	2425.5
bumblebox-01_2023-10-28_12-45-03	01	2023-10-28_12-45-03	47	X	2942.75	2398.0	2949.0	2412.5
bumblebox-01_2023-10-28_12-45-03	01	2023-10-28_12-45-03	47	X	2113.75	2146.5	2087.5	2137.0
bumblebox-01_2023-10-28_12-45-03	01	2023-10-28_12-45-03	47	X	2242.0	2070.5	2298.5	2068.0
bumblebox-01_2023-10-28_12-45-03	01	2023-10-28_12-45-03	47	X	3019.5	1641.0	3017.0	1626.0
bumblebox-01_2023-10-28_12-45-03	01	2023-10-28_12-45-03	47	X	3193.5	1320.75	3226.0	1321.0
bumblebox-01_2023-10-28_12-45-03	01	2023-10-28_12-45-03	47	X	3174.5	1202.75	3168.0	1187.0
bumblebox-01_2023-10-28_12-45-03	01	2023-10-28_12-45-03	47	X	3007.75	976.0	3034.0	976.0
bumblebox-01_2023-10-28_12-45-03	01	2023-10-28_12-45-03	47	X	2996.75	285.75	2988.0	270.5
bumblebox-01_2023-10-28_12-45-03	01	2023-10-28_12-45-03	47	X	3090.5	2737.75	3158.5	2737.0
bumblebox-01_2023-10-28_12-45-03	01	2023-10-28_12-45-03	47	X	2941.5	2457.0	2967.5	2455.5
bumblebox-01_2023-10-28_12-45-03	01	2023-10-28_12-45-03	47	X	3205.75	1809.0	3211.5	1824.0
bumblebox-01_2023-10-28_12-45-03	01	2023-10-28_12-45-03	47	X	2760.5	1220.5	2757.5	1211.0
bumblebox-01_2023-10-28_12-45-03	01	2023-10-28_12-45-03	47	X	1107.0	683.75	1118.5	659.5
bumblebox-01_2023-10-28_12-45-03	01	2023-10-28_12-45-03	47	X	2896.75	572.75	2916.0	572.0
bumblebox-01_2023-10-28_12-45-03	01	2023-10-28_12-45-03	48	X	1148.75	2489.5	1162.0	2464.0
bumblebox-01_2023-10-28_12-45-03	01	2023-10-28_12-45-03	48	X	2212.75	1475.0	2244.5	1468.5
bumblebox-01_2023-10-28_12-45-03	01	2023-10-28_12-45-03	48	X	2785.5	636.5	2801.0	611.5
bumblebox-01_2023-10-28_12-45-03	01	2023-10-28_12-45-03	48	X	1049.75	2508.75	1072.0	2508.0
bumblebox-01_2023-10-28_12-45-03	01	2023-10-28_12-45-03	48	X	2831.25	2449.75	2848.5	2429.5
bumblebox-01_2023-10-28_12-45-03	01	2023-10-28_12-45-03	48	X	2183.5	1878.5	2219.0	1829.5
bumblebox-01_2023-10-28_12-45-03	01	2023-10-28_12-45-03	48	X	3175.5	1378.5	3229.0	1379.0
bumblebox-01_2023-10-28_12-45-03	01	2023-10-28_12-45-03	48	X	3006.75	974.5	3032.0	972.0
bumblebox-01_2023-10-28_12-45-03	01	2023-10-28_12-45-03	48	X	1107.5	679.0	1122.0	659.0
bumblebox-01_2023-10-28_12-45-03	01	2023-10-28_12-45-03	48	X	3065.0	2798.0	3105.5	2796.5
bumblebox-01_2023-10-28_12-45-03	01	2023-10-28_12-45-03	48	X	2944.25	2341.0	2964.0	2340.5
bumblebox-01_2023-10-28_12-45-03	01	2023-10-28_12-45-03	48	X	3019.0	1640.75	3015.5	1625.0
bumblebox-01_2023-10-28_12-45-03	01	2023-10-28_12-45-03	48	X	1147.5	1492.25	1198.5	1491.0
bumblebox-01_2023-10-28_12-45-03	01	2023-10-28_12-45-03	48	X	2304.5	899.75	2298.5	847.5
bumblebox-01_2023-10-28_12-45-03	01	2023-10-28_12-45-03	48	X	2996.75	285.75	2987.5	270.5
bumblebox-01_2023-10-28_12-45-03	01	2023-10-28_12-45-03	48	X	2148.25	135.5	2183.0	136.0
bumblebox-01_2023-10-28_12-45-03	01	2023-10-28_12-45-03	49	X	1146.25	2487.25	1158.0	2465.0
bumblebox-01_2023-10-28_12-45-03	01	2023-10-28_12-45-03	49	X	2941.75	2396.25	2947.5	2409.5
bumblebox-01_2023-10-28_12-45-03	01	2023-10-28_12-45-03	49	X	2830.25	2451.75	2846.5	2430.0
bumblebox-01_2023-10-28_12-45-03	01	2023-10-28_12-45-03	49	X	2176.0	1880.0	2214.0	1834.0
bumblebox-01_2023-10-28_12-45-03	01	2023-10-28_12-45-03	49	X	2766.75	1453.25	2765.5	1443.0
bumblebox-01_2023-10-28_12-45-03	01	2023-10-28_12-45-03	49	X	3003.5	976.25	3025.0	976.0
bumblebox-01_2023-10-28_12-45-03	01	2023-10-28_12-45-03	49	X	3065.25	2797.0	3105.5	2797.0
bumblebox-01_2023-10-28_12-45-03	01	2023-10-28_12-45-03	49	X	3091.5	2738.75	3158.5	2737.0
bumblebox-01_2023-10-28_12-45-03	01	2023-10-28_12-45-03	49	X	2483.5	2675.0	2496.5	2676.5
bumblebox-01_2023-10-28_12-45-03	01	2023-10-28_12-45-03	49	X	1050.5	2508.75	1073.0	2507.5
bumblebox-01_2023-10-28_12-45-03	01	2023-10-28_12-45-03	49	X	2941.0	2457.25	2964.0	2456.5
bumblebox-01_2023-10-28_12-45-03	01	2023-10-28_12-45-03	49	X	2898.0	2342.5	2917.5	2342.0
bumblebox-01_2023-10-28_12-45-03	01	2023-10-28_12-45-03	49	X	2930.5	1992.5	2928.5	1977.0
bumblebox-01_2023-10-28_12-45-03	01	2023-10-28_12-45-03	49	X	3019.25	1641.0	3016.0	1625.5
bumblebox-01_2023-10-28_12-45-03	01	2023-10-28_12-45-03	49	X	1147.5	1492.0	1199.5	1491.5
bumblebox-01_2023-10-28_12-45-03	01	2023-10-28_12-45-03	49	X	3175.0	1379.75	3227.0	1381.0
bumblebox-01_2023-10-28_12-45-03	01	2023-10-28_12-45-03	49	X	3183.75	1199.75	3180.0	1179.5
bumblebox-01_2023-10-28_12-45-03	01	2023-10-28_12-45-03	49	X	3172.75	1088.0	3183.0	1102.0
bumblebox-01_2023-10-28_12-45-03	01	2023-10-28_12-45-03	49	X	1108.75	679.5	1121.0	655.0
bumblebox-01_2023-10-28_12-45-03	01	2023-10-28_12-45-03	49	X	2786.0	634.75	2801.0	612.5
bumblebox-01_2023-10-28_12-45-03	01	2023-10-28_12-45-03	49	X	2996.0	285.5	3006.5	300.5
bumblebox-01_2023-10-28_12-45-03	01	2023-10-28_12-45-03	49	X	590.5	64.5	605.5	62.5
bumblebox-01_2023-10-28_12-45-03	01	2023-10-28_12-45-03	50	X	1147.0	2487.5	1157.0	2465.5
bumblebox-01_2023-10-28_12-45-03	01	2023-10-28_12-45-03	50	X	2787.75	632.5	2800.0	611.0
bumblebox-01_2023-10-28_12-45-03	01	2023-10-28_12-45-03	50	X	1150.0	2487.5	1172.5	2473.0
bumblebox-01_2023-10-28_12-45-03	01	2023-10-28_12-45-03	50	X	2831.25	2447.75	2844.0	2423.0
bumblebox-01_2023-10-28_12-45-03	01	2023-10-28_12-45-03	50	X	2942.25	2341.5	2960.0	2340.5
bumblebox-01_2023-10-28_12-45-03	01	2023-10-28_12-45-03	50	X	2182.75	1867.75	2222.0	1821.0
bumblebox-01_2023-10-28_12-45-03	01	2023-10-28_12-45-03	50	X	1927.5	1834.25	1946.0	1787.5
bumblebox-01_2023-10-28_12-45-03	01	2023-10-28_12-45-03	50	X	3019.5	1640.75	3017.0	1625.5
bumblebox-01_2023-10-28_12-45-03	01	2023-10-28_12-45-03	50	X	2766.5	1453.0	2765.0	1442.5
bumblebox-01_2023-10-28_12-45-03	01	2023-10-28_12-45-03	50	X	3009.0	977.0	3006.5	962.0
bumblebox-01_2023-10-28_12-45-03	01	2023-10-28_12-45-03	50	X	2784.5	635.25	2807.0	620.0
bumblebox-01_2023-10-28_12-45-03	01	2023-10-28_12-45-03	50	X	3064.25	2796.75	3104.5	2795.5
bumblebox-01_2023-10-28_12-45-03	01	2023-10-28_12-45-03	50	X	3091.75	2739.5	3160.5	2736.0
bumblebox-01_2023-10-28_12-45-03	01	2023-10-28_12-45-03	50	X	1050.25	2509.0	1071.5	2508.5
bumblebox-01_2023-10-28_12-45-03	01	2023-10-28_12-45-03	50	X	2940.5	2457.75	2965.0	2458.0
bumblebox-01_2023-10-28_12-45-03	01	2023-10-28_12-45-03	50	X	3217.25	2387.5	3222.5	2402.0
bumblebox-01_2023-10-28_12-45-03	01	2023-10-28_12-45-03	50	X	2929.5	1993.0	2927.0	1978.0
bumblebox-01_2023-10-28_12-45-03	01	2023-10-28_12-45-03	50	X	3207.0	1809.0	3212.0	1823.5
bumblebox-01_2023-10-28_12-45-03	01	2023-10-28_12-45-03	50	X	3191.25	1321.0	3225.5	1321.0
bumblebox-01_2023-10-28_12-45-03	01	2023-10-28_12-45-03	50	X	2313.0	1250.5	2358.5	1229.5
bumblebox-01_2023-10-28_12-45-03	01	2023-10-28_12-45-03	50	X	3186.5	1199.75	3184.0	1180.0
bumblebox-01_2023-10-28_12-45-03	01	2023-10-28_12-45-03	50	X	3172.75	1087.75	3183.0	1102.5
bumblebox-01_2023-10-28_12-45-03	01	2023-10-28_12-45-03	50	X	1106.75	680.75	1118.5	657.5
bumblebox-01_2023-10-28_12-45-03	01	2023-10-28_12-45-03	50	X	2896.5	573.5	2916.0	573.5
bumblebox-01_2023-10-28_12-45-03	01	2023-10-28_12-45-03	50	X	2997.25	284.75	2989.0	269.0
bumblebox-01_2023-10-28_12-45-03	01	2023-10-28_12-45-03	50	X	2148.0	136.25	2183.0	136.0
bumblebox-01_2023-10-28_12-45-03	01	2023-10-28_12-45-03	50	X	3412.25	130.75	3412.5	119.5
bumblebox-01_2023-10-28_12-45-03	01	2023-10-28_12-45-03	51	X	1148.0	2489.75	1162.0	2467.5
bumblebox-01_2023-10-28_12-45-03	01	2023-10-28_12-45-03	51	X	2785.0	635.0	2802.5	612.5
bumblebox-01_2023-10-28_12-45-03	01	2023-10-28_12-45-03	51	X	3064.5	2797.5	3105.5	2798.5
bumblebox-01_2023-10-28_12-45-03	01	2023-10-28_12-45-03	51	X	1211.25	2679.25	1231.0	2677.0
bumblebox-01_2023-10-28_12-45-03	01	2023-10-28_12-45-03	51	X	2832.75	2448.0	2845.0	2422.0
bumblebox-01_2023-10-28_12-45-03	01	2023-10-28_12-45-03	51	X	2930.0	1992.5	2928.5	1977.0
bumblebox-01_2023-10-28_12-45-03	01	2023-10-28_12-45-03	51	X	1887.0	1820.5	1901.0	1777.0
bumblebox-01_2023-10-28_12-45-03	01	2023-10-28_12-45-03	51	X	3175.0	1379.25	3227.5	1380.5
bumblebox-01_2023-10-28_12-45-03	01	2023-10-28_12-45-03	51	X	3193.25	1204.0	3191.0	1187.0
bumblebox-01_2023-10-28_12-45-03	01	2023-10-28_12-45-03	51	X	3007.25	973.75	3033.0	970.5
bumblebox-01_2023-10-28_12-45-03	01	2023-10-28_12-45-03	51	X	1109.0	683.25	1122.5	662.0
bumblebox-01_2023-10-28_12-45-03	01	2023-10-28_12-45-03	51	X	1050.0	2508.5	1071.0	2508.0
bumblebox-01_2023-10-28_12-45-03	01	2023-10-28_12-45-03	51	X	2816.25	2170.25	2871.0	2169.5
bumblebox-01_2023-10-28_12-45-03	01	2023-10-28_12-45-03	51	X	3019.25	1640.5	3016.0	1625.0
bumblebox-01_2023-10-28_12-45-03	01	2023-10-28_12-45-03	51	X	1145.75	1492.5	1195.0	1492.0
bumblebox-01_2023-10-28_12-45-03	01	2023-10-28_12-45-03	51	X	3193.75	1321.0	3226.0	1321.5
bumblebox-01_2023-10-28_12-45-03	01	2023-10-28_12-45-03	51	X	3004.25	744.75	3001.0	730.0
bumblebox-01_2023-10-28_12-45-03	01	2023-10-28_12-45-03	51	X	2997.25	285.75	2988.5	270.5
bumblebox-01_2023-10-28_12-45-03	01	2023-10-28_12-45-03	51	X	2147.75	135.25	2182.0	136.5
bumblebox-01_2023-10-28_12-45-03	01	2023-10-28_12-45-03	51	X	1832.25	1576.75	1890.0	1563.5
