## Supplementary material for "The BumbleBox: An open-source platform for quantifying behavior in bumblebee colonies": Sample BumbleBox Data Output: bumblebox-01_2023-10-28_12-45-03_pairwise_distance.csv

	frame	ID	3	5	6	10	11	12	4	1	7	8	0	2
0	0	3		1161.5766494295588	744.9747059464503	1036.499457308107	661.0646715715491	595.8664384742608
1	0	5	1161.5766494295588		569.1627623096929	723.6660573082034	1332.9276283804759	620.370957572967
2	0	6	744.9747059464503	569.1627623096929		360.3509574012535	1178.1220490679223	166.93000029952674
3	0	10	1036.499457308107	723.6660573082034	360.3509574012535		1531.8348882957328	520.4748432921614
4	0	11	661.0646715715491	1332.9276283804759	1178.1220490679223	1531.8348882957328		1012.7445692276015
5	0	12	595.8664384742608	620.370957572967	166.93000029952674	520.4748432921614	1012.7445692276015
6	1	3		1177.395642934014	747.4592380190373	1030.9221600101532	691.330781898217	609.1581280751329	759.0909448149148
7	1	4	759.0909448149148	434.18465253852537	326.17863204078833	631.9527771123409	990.2677983757727	246.02349989381096
8	1	5	1177.395642934014		519.9899638454573	599.0	1396.6034691350299	585.066769693853	434.18465253852537
9	1	6	747.4592380190373	519.9899638454573		342.9935312801103	1185.9958104900709	170.67751023494571	326.17863204078833
10	1	10	1030.9221600101532	599.0	342.9935312801103		1526.3250800533942	512.1880758080961	631.9527771123409
11	1	11	691.330781898217	1396.6034691350299	1185.9958104900709	1526.3250800533942		1015.357387819678	990.2677983757727
12	1	12	609.1581280751329	585.066769693853	170.67751023494571	512.1880758080961	1015.357387819678		246.02349989381096
13	2	1	188.2021851626596	1308.9654789183708	915.791768089231	1232.4808568493063	552.0550810381153	774.4046100069395
14	2	3		1160.0897863958635	750.73538946822	1053.6214927572425	686.339930355214	618.9368404772816		188.2021851626596
15	2	5	1160.0897863958635		431.98357897031224	413.4090740416809	1454.958096475634	541.6277550126101		1308.9654789183708
16	2	6	750.73538946822	431.98357897031224		358.1516787619458	1173.001545182273	155.5355666720638		915.791768089231
17	2	10	1053.6214927572425	413.4090740416809	358.1516787619458		1529.920014249111	511.9778437588877		1232.4808568493063
18	2	11	686.339930355214	1454.958096475634	1173.001545182273	1529.920014249111		1018.0803320465434		552.0550810381153
19	2	12	618.9368404772816	541.6277550126101	155.5355666720638	511.9778437588877	1018.0803320465434			774.4046100069395
20	3	1	171.54372620413724	1266.2775416550671	940.9955167268333	1240.9902547965476	542.2622174741663	784.2192375222633
21	3	3		1131.8971077355043	795.4957966576568	1082.1386521606184	671.8716860383387	649.7038267549299		171.54372620413724
22	3	5	1131.8971077355043		350.44204228374196	335.0955087732451	1441.061414374835	482.9296014948763		1266.2775416550671
23	3	6	795.4957966576568	350.44204228374196		339.80748226017624	1196.8064275395584	174.95177907069137		940.9955167268333
24	3	10	1082.1386521606184	335.0955087732451	339.80748226017624		1534.9100950870054	513.4393829849829		1240.9902547965476
25	3	11	671.8716860383387	1441.061414374835	1196.8064275395584	1534.9100950870054		1022.0004892366735		542.2622174741663
26	3	12	649.7038267549299	482.9296014948763	174.95177907069137	513.4393829849829	1022.0004892366735			784.2192375222633
27	4	1	271.9846043437018	1277.5149705580752	1022.4287872512198	1335.1498043290874	501.35173531164725	875.6815203029009
28	4	3		1053.2884813763037	775.470179955361	1072.932022543833	668.91670819318	646.6144523593638		271.9846043437018
29	4	5	1053.2884813763037		317.57774638661317	392.23271153742394	1337.3484259907736	406.68246212493597		1277.5149705580752
30	4	6	775.470179955361	317.57774638661317		348.8697822970628	1179.1747378993496	177.99227511327564		1022.4287872512198
31	4	10	1072.932022543833	392.23271153742394	348.8697822970628		1526.8878683452822	526.8373800329662		1335.1498043290874
32	4	11	668.91670819318	1337.3484259907736	1179.1747378993496	1526.8878683452822		1002.5227241813524		501.35173531164725
33	4	12	646.6144523593638	406.68246212493597	177.99227511327564	526.8373800329662	1002.5227241813524			875.6815203029009
34	5	1	280.31165691066076	1187.950046298244	1031.582673613705	1286.6690765305584	520.2795522601288	898.2361187349348			1827.410685231976
35	5	3		932.8731492008975	767.5659987909835	1011.9784150366054	673.2015392881985	651.0263051521036		280.31165691066076	1547.2500807884935
36	5	5	932.8731492008975		180.8262287390853	263.667641169712	1291.47556113153	292.04719224810225		1187.950046298244	872.7256155287296
37	5	6	767.5659987909835	180.8262287390853		287.9500824795853	1187.7336612220772	174.9544583598829		1031.582673613705	910.6547781678851
38	5	7	1547.2500807884935	872.7256155287296	910.6547781678851	627.3480891817557	2083.5182084637513	1085.4589179236586		1827.410685231976
39	5	10	1011.9784150366054	263.667641169712	287.9500824795853		1474.7152267471845	462.32003255320876		1286.6690765305584	627.3480891817557
40	5	11	673.2015392881985	1291.47556113153	1187.7336612220772	1474.7152267471845		1016.6640607890101		520.2795522601288	2083.5182084637513
41	5	12	651.0263051521036	292.04719224810225	174.9544583598829	462.32003255320876	1016.6640607890101			898.2361187349348	1085.4589179236586
42	6	3			803.0657273847515	955.230862147994	657.7405453520407	688.9087385133099	826.5849169928036		1649.7883576386396
43	6	4	826.5849169928036		352.3780817531079	553.4398115423212	988.4991148200387	249.15482134608592			1258.1165486551713
44	6	6	803.0657273847515			219.25798161070443	1181.8667701987395	164.22640622019347	352.3780817531079		964.5913966545628
45	6	7	1649.7883576386396		964.5913966545628	748.9576923965732	2137.999356875488	1128.8078335128614	1258.1165486551713
46	6	10	955.230862147994		219.25798161070443		1390.5760047548642	382.0945563600717	553.4398115423212		748.9576923965732
47	6	11	657.7405453520407		1181.8667701987395	1390.5760047548642		1020.278209607556	988.4991148200387		2137.999356875488
48	6	12	688.9087385133099		164.22640622019347	382.0945563600717	1020.278209607556		249.15482134608592		1128.8078335128614
49	7	3			781.8405368104163	796.1319378721092	672.328974535532	663.7960906784552			1503.2236194259322
50	7	6	781.8405368104163			219.39077578603892	1181.1674838904091	175.77293591449168			836.0132325507773
51	7	7	1503.2236194259322		836.0132325507773	717.9685316920234	2008.602623716299	1011.7786319151043
52	7	10	796.1319378721092		219.39077578603892		1299.9644466292145	356.5176187792126			717.9685316920234
53	7	11	672.328974535532		1181.1674838904091	1299.9644466292145		1008.6191055101028			2008.602623716299
54	7	12	663.7960906784552		175.77293591449168	356.5176187792126	1008.6191055101028				1011.7786319151043
55	8	3		801.7484409089924	930.7961981551064	795.4679833280533	676.3113188465798	669.4610705634794			1482.590743428543
56	8	5	801.7484409089924		276.3552966744079	319.63827211396324	1196.8671866585698	194.03301909726602			788.7113698939555
57	8	6	930.7961981551064	276.3552966744079		594.9631291096954	1165.5492535710364	270.7684665909234			932.248960846833
58	8	7	1482.590743428543	788.7113698939555	932.248960846833	688.2121765850994	1978.4752494029335	982.731429486205
59	8	10	795.4679833280533	319.63827211396324	594.9631291096954		1339.7874131741946	447.2963922277934			688.2121765850994
60	8	11	676.3113188465798	1196.8671866585698	1165.5492535710364	1339.7874131741946		1005.7885587935468			1978.4752494029335
61	8	12	669.4610705634794	194.03301909726602	270.7684665909234	447.2963922277934	1005.7885587935468				982.731429486205
62	9	3		797.6478703036823		830.719003333859	677.4729238131956	667.8983829895084			1552.0940693140992
63	9	5	797.6478703036823			429.25465926417155	1184.8288114744678	173.6307144487979			869.3325744500778
64	9	7	1552.0940693140992	869.3325744500778		738.9871869660528	2047.1203097277894	1042.2918257378785
65	9	10	830.719003333859	429.25465926417155			1404.7224814887816	529.6551354419213			738.9871869660528
66	9	11	677.4729238131956	1184.8288114744678		1404.7224814887816		1011.7146645670408			2047.1203097277894
67	9	12	667.8983829895084	173.6307144487979		529.6551354419213	1011.7146645670408				1042.2918257378785
68	10	3		792.7830724731703		859.1619826901095	663.2403881700812	670.8597562084045			1621.5515139828276
69	10	5	792.7830724731703			523.6552420247505	1151.7672562197624	136.54783960209696			941.3518537188951
70	10	7	1621.5515139828276	941.3518537188951		814.698487171788	2088.38741616588	1072.5325752628682
71	10	10	859.1619826901095	523.6552420247505			1436.1147673497408	570.1431837705333			814.698487171788
72	10	11	663.2403881700812	1151.7672562197624		1436.1147673497408		1017.336289041141			2088.38741616588
73	10	12	670.8597562084045	136.54783960209696		570.1431837705333	1017.336289041141				1072.5325752628682
74	11	3		796.4736734506672		804.8885404203492	675.2057556774823	676.4163381379843			1671.5449440562463
75	11	5	796.4736734506672			491.17257659604735	1161.1311833724903	150.92423595963638			978.9466596806999
76	11	7	1671.5449440562463	978.9466596806999		910.3251136269943	2137.856183773829	1129.2155739715956
77	11	10	804.8885404203492	491.17257659604735			1389.7581174434636	554.2992197360555			910.3251136269943
78	11	11	675.2057556774823	1161.1311833724903		1389.7581174434636		1010.2134675404006			2137.856183773829
79	11	12	676.4163381379843	150.92423595963638		554.2992197360555	1010.2134675404006				1129.2155739715956
80	12	3		793.3464328400298	634.7397596653293	756.0579508212317	672.6141631723198	692.2882799094608			1626.993892121295	453.9650316929708
81	12	5	793.3464328400298		473.54632825099594	522.0436404171589	1163.6804221950285	149.9103899001			921.5632438959358	693.7247743161548
82	12	6	634.7397596653293	473.54632825099594		860.966934614797	733.0296719778811	326.73230633042704			1382.6661970627617	286.48527449067956
83	12	7	1626.993892121295	921.5632438959358	1382.6661970627617	947.5655650138411	2084.5476877490714	1070.6401414574366				1614.9901315487969
84	12	8	453.9650316929708	693.7247743161548	286.48527449067956	945.9910808247613	470.10590562127595	546.0305051002188			1614.9901315487969
85	12	10	756.0579508212317	522.0436404171589	860.966934614797		1359.2683004101875	590.313952486302			947.5655650138411	945.9910808247613
86	12	11	672.6141631723198	1163.6804221950285	733.0296719778811	1359.2683004101875		1016.1262224743538			2084.5476877490714	470.10590562127595
87	12	12	692.2882799094608	149.9103899001	326.73230633042704	590.313952486302	1016.1262224743538				1070.6401414574366	546.0305051002188
88	13	3			621.7292919752133	687.9172370278274	661.094263324074	686.5040513354601			1593.3069776411576
89	13	6	621.7292919752133			875.4803324461378	752.1835297984129	354.8952310189586			1295.8700021607106
90	13	7	1593.3069776411576		1295.8700021607106	1080.3810670314433	2028.6740127482285	977.2226268870364
91	13	10	687.9172370278274		875.4803324461378		1318.207305396234	610.6865501220736			1080.3810670314433
92	13	11	661.094263324074		752.1835297984129	1318.207305396234		1052.5589354045692			2028.6740127482285
93	13	12	686.5040513354601		354.8952310189586	610.6865501220736	1052.5589354045692				977.2226268870364
94	14	3		794.293711419145	620.5349506675672	692.0135927133224	654.9168363235136	674.1400540688855			1535.7447094162494
95	14	5	794.293711419145		454.69563996150214	747.2439778947703	1175.5013026364538	148.08126991621864			812.7460012205536
96	14	6	620.5349506675672	454.69563996150214		966.7563356399585	760.9811512120389	317.9804435810479			1254.7282823384512
97	14	7	1535.7447094162494	812.7460012205536	1254.7282823384512	1127.7452061525246	1987.8693367522926	960.7689628625604
98	14	10	692.0135927133224	747.2439778947703	966.7563356399585		1339.462298834872	750.9502313735578			1127.7452061525246
99	14	11	654.9168363235136	1175.5013026364538	760.9811512120389	1339.462298834872		1027.4271263695543			1987.8693367522926
100	14	12	674.1400540688855	148.08126991621864	317.9804435810479	750.9502313735578	1027.4271263695543				960.7689628625604
101	15	3		804.7251860107275	702.474955069574	747.0696503673537	671.1116244709222	645.4934643356197			1657.9217600658965
102	15	5	804.7251860107275		575.2015407663648	863.4532775431453	1229.3956086223832	197.46154688951466			916.9018827006519
103	15	6	702.474955069574	575.2015407663648		1200.031770412767	771.3239429707858	408.2064428692913			1452.8670362424773
104	15	7	1657.9217600658965	916.9018827006519	1452.8670362424773	1319.3163475830959	2146.2088085738537	1114.3565968755245
105	15	10	747.0696503673537	863.4532775431453	1200.031770412767		1418.1812736741379	868.5731114880313			1319.3163475830959
106	15	11	671.1116244709222	1229.3956086223832	771.3239429707858	1418.1812736741379		1032.023316112577			2146.2088085738537
107	15	12	645.4934643356197	197.46154688951466	408.2064428692913	868.5731114880313	1032.023316112577				1114.3565968755245
108	16	3		789.9653868999578		788.8603330121246	676.8220316301768	628.972376181975			1591.256146885221
109	16	5	789.9653868999578			888.6165159955109	1224.0001021241787	257.22181575441846			881.6394175058191
110	16	7	1591.256146885221	881.6394175058191		1236.1830366090614	2103.605015800257	1137.0132475041792
111	16	10	788.8603330121246	888.6165159955109			1465.5735438728416	963.8999559082882			1236.1830366090614
112	16	11	676.8220316301768	1224.0001021241787		1465.5735438728416		974.9811857159091			2103.605015800257
113	16	12	628.972376181975	257.22181575441846		963.8999559082882	974.9811857159091				1137.0132475041792
114	17	3		786.0388428697402		805.1308123528747	684.1595665486232	579.5839563859579			1550.1847672132506	270.71594892063524
115	17	5	786.0388428697402			961.277957980937	1229.918950581704	250.07848767936838			864.2541582196756	615.6584381781834
116	17	7	1550.1847672132506	864.2541582196756		1248.0596189685812	2087.2566025766932	1110.529828505295				1451.6179981317398
117	17	8	270.71594892063524	615.6584381781834		959.4086720475274	646.5255698733037	373.82022751584753			1451.6179981317398
118	17	10	805.1308123528747	961.277957980937			1485.951820383151	961.4096746444775			1248.0596189685812	959.4086720475274
119	17	11	684.1595665486232	1229.918950581704		1485.951820383151		980.0117983983662			2087.2566025766932	646.5255698733037
120	17	12	579.5839563859579	250.07848767936838		961.4096746444775	980.0117983983662				1110.529828505295	373.82022751584753
121	18	3		782.1873976228459		780.8553403159897	695.2806987109594	529.8850111109014			1581.863616118659	260.8885058794273
122	18	5	782.1873976228459			917.6602380510992	1243.95282265848	265.6689669494727			894.121705921515	629.1306005115313
123	18	7	1581.863616118659	894.121705921515		1250.466038123387	2132.7675095987374	1142.1929018340115				1497.5343276532928
124	18	8	260.8885058794273	629.1306005115313		931.5417999209698	647.7314740693091	363.8699115068461			1497.5343276532928
125	18	10	780.8553403159897	917.6602380510992			1473.7929171019923	858.5192557537658			1250.466038123387	931.5417999209698
126	18	11	695.2806987109594	1243.95282265848		1473.7929171019923		990.7227790860569			2132.7675095987374	647.7314740693091
127	18	12	529.8850111109014	265.6689669494727		858.5192557537658	990.7227790860569				1142.1929018340115	363.8699115068461
128	19	3		804.4619708227357		789.3719022108654	680.6910551050307				1622.988023677316
129	19	5	804.4619708227357			916.0213220771665	1245.5650324250437				898.8773901372756
130	19	7	1622.988023677316	898.8773901372756		1288.4770564507542	2142.143217084236
131	19	10	789.3719022108654	916.0213220771665			1469.2182657794588				1288.4770564507542
132	19	11	680.6910551050307	1245.5650324250437		1469.2182657794588					2142.143217084236
133	20	3		815.0561330362468		787.256311502169	675.8197337308226	579.1252563133471	827.6506660421412		1707.2453140951948	299.26931850759445
134	20	4	827.6506660421412	432.91930541383806		1265.8211267789775	996.4951392254756	389.72626611507724			1286.7919655095768	529.2062452390372
135	20	5	815.0561330362468			949.4135031691934	1244.9371721095006	244.98431072213583	432.91930541383806		950.6328484225653	590.9281893766788
136	20	7	1707.2453140951948	950.6328484225653		1434.2183629071271	2195.5600936890796	1187.5222103186113	1286.7919655095768			1531.8644073481178
137	20	8	299.26931850759445	590.9281893766788		918.6626829255665	684.7081951459322	346.64616325584797	529.2062452390372		1531.8644073481178
138	20	10	787.256311502169	949.4135031691934			1461.3658209018029	876.346285722716	1265.8211267789775		1434.2183629071271	918.6626829255665
139	20	11	675.8197337308226	1244.9371721095006		1461.3658209018029		1013.0323908937957	996.4951392254756		2195.5600936890796	684.7081951459322
140	20	12	579.1252563133471	244.98431072213583		876.346285722716	1013.0323908937957		389.72626611507724		1187.5222103186113	346.64616325584797
141	21	3		835.129668075563		786.5290840140624	665.6787889064815	659.005168796118	836.1339979333457		1698.9540900212696
142	21	4	836.1339979333457	440.20975114143033		1252.6440286450097	994.2315185609436	306.20989533325013			1265.3076947920613
143	21	5	835.129668075563			936.4750730798978	1252.1721377270778	227.76769964154266	440.20975114143033		919.1265214865688
144	21	7	1698.9540900212696	919.1265214865688		1408.7714505909041	2171.27779199254	1146.1388713851388	1265.3076947920613
145	21	10	786.5290840140624	936.4750730798978			1451.6873802578846	949.8962114357547	1252.6440286450097		1408.7714505909041
146	21	11	665.6787889064815	1252.1721377270778		1451.6873802578846		1025.3421684979116	994.2315185609436		2171.27779199254
147	21	12	659.005168796118	227.76769964154266		949.8962114357547	1025.3421684979116		306.20989533325013		1146.1388713851388
148	22	3		821.3735827867853		812.6274130867109	663.7101212125667	641.4028570251305
149	22	5	821.3735827867853			980.0063775302689	1264.0343399211906	241.15671771692365
150	22	10	812.6274130867109	980.0063775302689			1470.803883085709	1003.15019438766
151	22	11	663.7101212125667	1264.0343399211906		1470.803883085709		1025.551680804044
152	22	12	641.4028570251305	241.15671771692365		1003.15019438766	1025.551680804044
153	23	0	509.8980903082497			877.0494926171499	993.0546938613201	202.519289204757	474.6104981982594			368.0230971012553
154	23	3				840.8998899988036	671.6301530604474	663.204342567206	829.0704508665111			282.04443355613313	509.8980903082497
155	23	4	829.0704508665111			1351.0610876270548	994.9468578773441	288.0760533262006				558.6328176897595	474.6104981982594
156	23	8	282.04443355613313			1016.9480382497426	627.8050055550689	448.55218481242514	558.6328176897595				368.0230971012553
157	23	10	840.8998899988036				1506.4576205456297	1068.4496361551162	1351.0610876270548			1016.9480382497426	877.0494926171499
158	23	11	671.6301530604474			1506.4576205456297		1027.1285520809945	994.9468578773441			627.8050055550689	993.0546938613201
159	23	12	663.204342567206			1068.4496361551162	1027.1285520809945		288.0760533262006			448.55218481242514	202.519289204757
160	24	3				886.4384496399059	665.6947968100698	655.414611143206
161	24	10	886.4384496399059				1541.7101097482625	1137.023004384696
162	24	11	665.6947968100698			1541.7101097482625		1009.0899365269679
163	24	12	655.414611143206			1137.023004384696	1009.0899365269679
164	25	1	302.74256803429546			919.5882230650847	704.3131405844988	965.6972222182271				574.7648432185114
165	25	3				896.3511100567679	677.4301163219716	662.9547967244825		302.74256803429546		290.0401911804638
166	25	8	290.0401911804638			1083.9783784744047	635.7358924899553	430.51858264191105		574.7648432185114
167	25	10	896.3511100567679				1564.066015230815	1161.8382525119407		919.5882230650847		1083.9783784744047
168	25	11	677.4301163219716			1564.066015230815		1009.3689241303201		704.3131405844988		635.7358924899553
169	25	12	662.9547967244825			1161.8382525119407	1009.3689241303201			965.6972222182271		430.51858264191105
170	26	3		820.7857515819826		842.2410581300344	677.306106941315	614.0588326862501			1657.8166364227377
171	26	5	820.7857515819826			1115.4318670362613	1231.1296895534606	246.69920956500854			924.7536158350504
172	26	7	1657.8166364227377	924.7536158350504		1506.710987548707	2153.488463516812	1169.299897374493
173	26	10	842.2410581300344	1115.4318670362613			1507.7092101927346	1085.6754809794684			1506.710987548707
174	26	11	677.306106941315	1231.1296895534606		1507.7092101927346		984.8721046410036			2153.488463516812
175	26	12	614.0588326862501	246.69920956500854		1085.6754809794684	984.8721046410036				1169.299897374493
176	27	1	315.4038086326796	1098.217333909823		747.1135288562241	737.6412576584908	946.7398005788074	1121.1637369269486		1852.9612954673391	584.9169278624103
177	27	3		793.801297554999		771.5066833799951	677.4413720020353	631.5623979465529	812.9197761772068	315.4038086326796	1596.472870110858	282.04188518728915
178	27	4	812.9197761772068	447.3458533394492		1377.0480202229696	939.0018636829216	279.3807885306361		1121.1637369269486	1285.8052195025498	536.3432319886213
179	27	5	793.801297554999			1091.2528636846732	1205.7203500397595	248.22834749480165	447.3458533394492	1098.217333909823	900.1975477638227	611.6053670464313
180	27	7	1596.472870110858	900.1975477638227		1484.0528334597795	2101.798946735867	1148.1858788976635	1285.8052195025498	1852.9612954673391		1486.5336356773096
181	27	8	282.04188518728915	611.6053670464313		976.5054083311571	630.56903864684	398.4715328602534	536.3432319886213	584.9169278624103	1486.5336356773096
182	27	10	771.5066833799951	1091.2528636846732			1430.7726059720321	1106.2500282485871	1377.0480202229696	747.1135288562241	1484.0528334597795	976.5054083311571
183	27	11	677.4413720020353	1205.7203500397595		1430.7726059720321		962.3152420075243	939.0018636829216	737.6412576584908	2101.798946735867	630.56903864684
184	27	12	631.5623979465529	248.22834749480165		1106.2500282485871	962.3152420075243		279.3807885306361	946.7398005788074	1148.1858788976635	398.4715328602534
185	28	0	467.8003046172587		356.85194759171486	833.1227775664281	999.7837578696706	311.85613670408986	488.660477734797	811.8109770753288	1083.1672597064592	364.0154529686892
186	28	1	352.8871101358053		1154.2381145153715	618.2693587749599	743.7324787852148	1016.7779071655717	885.0306491867951		1826.0178326073378	600.7601955023318	811.8109770753288
187	28	3			802.4520624311461	653.5727293117424	706.6348508954253	666.0635292522778	578.3904930926856	352.8871101358053	1522.4065036973534	274.7846884380569	467.8003046172587
188	28	4	578.3904930926856		545.8146434459229	1187.2334437674842	658.9933611198219	328.50922741987023		885.0306491867951	1444.7868787471737	304.56331443560305	488.660477734797
189	28	6	802.4520624311461			1167.1697070263604	1187.2778213206882	217.39897078873213	545.8146434459229	1154.2381145153715	901.8144210423783	615.2745830115201	356.85194759171486
190	28	7	1522.4065036973534		901.8144210423783	1523.1843699959634	2063.3717854521515	1117.1896940537897	1444.7868787471737	1826.0178326073378		1441.3265807928472	1083.1672597064592
191	28	8	274.7846884380569		615.2745830115201	893.6841234463103	637.0575425344244	436.323274648511	304.56331443560305	600.7601955023318	1441.3265807928472		364.0154529686892
192	28	10	653.5727293117424		1167.1697070263604		1314.840294484467	1139.4761131765772	1187.2334437674842	618.2693587749599	1523.1843699959634	893.6841234463103	833.1227775664281
193	28	11	706.6348508954253		1187.2778213206882	1314.840294484467		973.4900166411569	658.9933611198219	743.7324787852148	2063.3717854521515	637.0575425344244	999.7837578696706
194	28	12	666.0635292522778		217.39897078873213	1139.4761131765772	973.4900166411569		328.50922741987023	1016.7779071655717	1117.1896940537897	436.323274648511	311.85613670408986
195	29	0	530.8192371231472		279.51621151553985	921.6125134784141	1039.3349436057656	241.04836133025256	406.6607923072988	865.3378675407658	991.6568206794122
196	29	1	341.6962283959248		1130.723579173973	489.592177225086	725.5759781029137	1010.245050717894	736.7612401585741		1784.5050083986876		865.3378675407658
197	29	3			790.2747939799168	595.694185383742	699.3315111590497	669.1002353907821	427.6599846840946	341.6962283959248	1486.234104204314		530.8192371231472
198	29	4	427.6599846840946		535.0273941584674	1005.7525167753745	653.7504302101835	365.28456373079877		736.7612401585741	1368.9263128452167		406.6607923072988
199	29	6	790.2747939799168			1197.4671446432258	1186.3711740007845	174.09372475767185	535.0273941584674	1130.723579173973	854.1057092070045		279.51621151553985
200	29	7	1486.234104204314		854.1057092070045	1624.7100125868617	2020.9522817226537	1026.1955527578552	1368.9263128452167	1784.5050083986876			991.6568206794122
201	29	10	595.694185383742		1197.4671446432258		1200.1504072406924	1140.7314813311675	1005.7525167753745	489.592177225086	1624.7100125868617		921.6125134784141
202	29	11	699.3315111590497		1186.3711740007845	1200.1504072406924		1013.6028869828657	653.7504302101835	725.5759781029137	2020.9522817226537		1039.3349436057656
203	29	12	669.1002353907821		174.09372475767185	1140.7314813311675	1013.6028869828657		365.28456373079877	1010.245050717894	1026.1955527578552		241.04836133025256
204	30	0	541.2629906062301		276.2092730159507	966.5203696767079	1045.2143918833112	260.496761016332	296.5004215848605	871.7466661823262	972.7919870146958
205	30	1	336.80799426379417		1132.8361807869662	421.162231212629	737.519237037245	998.5271966751832	653.617816464637		1759.1760855582365		871.7466661823262
206	30	3			796.9388699894114	576.7841884101887	708.6949273135797	663.8705163659552	321.3232406782927	336.80799426379417	1467.869416876038		541.2629906062301
207	30	4	321.3232406782927		502.55030842692753	864.5719316517278	753.318076910411	345.38067765872484		653.617816464637	1269.2841486444238		296.5004215848605
208	30	6	796.9388699894114			1242.2014983487984	1185.0414813414761	211.51625233064243	502.55030842692753	1132.8361807869662	853.750878476854		276.2092730159507
209	30	7	1467.869416876038		853.750878476854	1671.9541336412312	2011.7168351932635	1062.8630262173956	1269.2841486444238	1759.1760855582365			972.7919870146958
210	30	10	576.7841884101887		1242.2014983487984		1154.8352696380553	1172.407379070944	864.5719316517278	421.162231212629	1671.9541336412312		966.5203696767079
211	30	11	708.6949273135797		1185.0414813414761	1154.8352696380553		976.8998477326118	753.318076910411	737.519237037245	2011.7168351932635		1045.2143918833112
212	30	12	663.8705163659552		211.51625233064243	1172.407379070944	976.8998477326118		345.38067765872484	998.5271966751832	1062.8630262173956		260.496761016332
213	31	0	596.2699158099459	232.66459227824075	241.25116580029203	1081.7604286532207	1076.0828557783086	270.73811146567454		941.1801434900759	919.1171375292705
214	31	1	356.2113136889394	1169.3191394995636	1171.0916114890415	303.59399285888384	768.9918725188193	1029.2712531203813			1755.239335532337		941.1801434900759
215	31	3		828.0708001131304	819.2043777348849	575.1500347735363	702.6592346223025	674.0712592152257		356.2113136889394	1459.794720157598		596.2699158099459
216	31	5	828.0708001131304		132.3747049099638	1291.8824685318707	1280.1485265390106	360.9138574507773		1169.3191394995636	717.4340562030771		232.66459227824075
217	31	6	819.2043777348849	132.3747049099638		1322.425990367703	1201.8054387046184	253.07558159569643		1171.0916114890415	819.0591019578502		241.25116580029203
218	31	7	1459.794720157598	717.4340562030771	819.0591019578502	1784.1415477758485	1992.9238884111958	1070.8500420226915		1755.239335532337			919.1171375292705
219	31	10	575.1500347735363	1291.8824685318707	1322.425990367703		1071.0014297376079	1227.3749427131058		303.59399285888384	1784.1415477758485		1081.7604286532207
220	31	11	702.6592346223025	1280.1485265390106	1201.8054387046184	1071.0014297376079		956.6951251574349		768.9918725188193	1992.9238884111958		1076.0828557783086
221	31	12	674.0712592152257	360.9138574507773	253.07558159569643	1227.3749427131058	956.6951251574349			1029.2712531203813	1070.8500420226915		270.73811146567454
222	32	0	593.8640943010446		229.90881344567893	1221.8940727411684	1064.7551948687549	270.40085983591104		948.8048073761009		522.2501795116973
223	32	1	362.9319839859805		1165.486432782467	331.82233574610376	751.2701328417096	1063.1841620810574				552.0186251386814	948.8048073761009
224	32	3			804.8068091163245	670.4012324720175	695.5629464685421	701.9647872222652		362.9319839859805		233.67779633503906	593.8640943010446
225	32	6	804.8068091163245			1447.7846222763937	1180.2242636465326	216.3424657805305		1165.486432782467		691.501129789388	229.90881344567893
226	32	8	233.67779633503906		691.501129789388	878.6624067296837	574.2914112190779	540.3222418150117		552.0186251386814			522.2501795116973
227	32	10	670.4012324720175		1447.7846222763937		1036.6538718395836	1369.2904184284648		331.82233574610376		878.6624067296837	1221.8940727411684
228	32	11	695.5629464685421		1180.2242636465326	1036.6538718395836		979.1529502585386		751.2701328417096		574.2914112190779	1064.7551948687549
229	32	12	701.9647872222652		216.3424657805305	1369.2904184284648	979.1529502585386			1063.1841620810574		540.3222418150117	270.40085983591104
230	33	0	566.7161988155976		254.09164193259093	1336.9948812542252	1048.7708579570658	300.3982772919978			932.7014862752177
231	33	3			798.7535993659121	804.049011254911	698.3062096960043	712.921892636213			1455.0539723666611		566.7161988155976
232	33	6	798.7535993659121			1585.0732238606518	1171.292661976502	214.87278212933344			825.2503408057461		254.09164193259093
233	33	7	1455.0539723666611		825.2503408057461	2109.4630833460915	1974.8041991549442	1039.0507988062952					932.7014862752177
234	33	10	804.049011254911		1585.0732238606518		1103.8236385401428	1516.726512097682			2109.4630833460915		1336.9948812542252
235	33	11	698.3062096960043		1171.292661976502	1103.8236385401428		978.2091098021936			1974.8041991549442		1048.7708579570658
236	33	12	712.921892636213		214.87278212933344	1516.726512097682	978.2091098021936				1039.0507988062952		300.3982772919978
237	34	0	524.640889085096		281.9700781997976	1442.226793885067	1006.037927962957	305.6620887516147
238	34	3			790.3801696019455	956.3086910093414	672.0529183033134	699.4037639303923					524.640889085096
239	34	6	790.3801696019455			1722.7504897691947	1165.9957386285766	220.14668405406428					281.9700781997976
240	34	10	956.3086910093414		1722.7504897691947		1203.0576929224965	1654.9218448313504					1442.226793885067
241	34	11	672.0529183033134		1165.9957386285766	1203.0576929224965		969.6581871979424					1006.037927962957
242	34	12	699.4037639303923		220.14668405406428	1654.9218448313504	969.6581871979424						305.6620887516147
243	35	0	595.9876257104672		228.1738646295846	1655.397780746368	1053.9002858430204	297.41721537261424
244	35	3			803.198955738863	1083.7265856755569	682.8433660071686	721.9288399835541					595.9876257104672
245	35	6	803.198955738863			1875.9719147684489	1164.5759958027643	224.3731545885113					228.1738646295846
246	35	10	1083.7265856755569		1875.9719147684489		1276.8273669529488	1804.9396977461602					1655.397780746368
247	35	11	682.8433660071686		1164.5759958027643	1276.8273669529488		968.384124456819					1053.9002858430204
248	35	12	721.9288399835541		224.3731545885113	1804.9396977461602	968.384124456819						297.41721537261424
249	36	0	612.005923173951		220.4270003878835	1713.7146787023796	1054.5830040826563	281.75565655368837				525.3403658581739
250	36	3			811.2866709739536	1112.9763025329873	683.938822190991	720.1225590133946				256.24451213635774	612.005923173951
251	36	6	811.2866709739536			1921.6634883610607	1157.7150988045375	218.60309352797367				678.8474147406029	220.4270003878835
252	36	8	256.24451213635774		678.8474147406029	1307.5238047546209	556.690724280547	533.8513369843706					525.3403658581739
253	36	10	1112.9763025329873		1921.6634883610607		1253.404488782452	1827.821996256747				1307.5238047546209	1713.7146787023796
254	36	11	683.938822190991		1157.7150988045375	1253.404488782452		959.7286400332127				556.690724280547	1054.5830040826563
255	36	12	720.1225590133946		218.60309352797367	1827.821996256747	959.7286400332127					533.8513369843706	281.75565655368837
256	37	0	600.4881868113644		220.4564866362521	1646.3022960562255	1073.2730896654402	306.4858275679318		908.057851956581
257	37	1	389.45763569353727		1115.9220962952566	775.8336242391148	898.6967299929381	1077.7108262423644					908.057851956581
258	37	3			781.782978197914	1053.7043287848826	671.3285801304753	707.8432912728636		389.45763569353727			600.4881868113644
259	37	6	781.782978197914			1835.398475127404	1150.865679608181	206.98852625206064		1115.9220962952566			220.4564866362521
260	37	10	1053.7043287848826		1835.398475127404		1111.0016314119434	1749.2954474587762		775.8336242391148			1646.3022960562255
261	37	11	671.3285801304753		1150.865679608181	1111.0016314119434		971.7847305344944		898.6967299929381			1073.2730896654402
262	37	12	707.8432912728636		206.98852625206064	1749.2954474587762	971.7847305344944			1077.7108262423644			306.4858275679318
263	38	0	624.1067617002719			1551.2466962092135	1071.4546770629172	284.4004658927267		884.2437800177053		546.375614847515		1311.4684994310767
264	38	1	399.4781752486611			846.6702427746	979.4553652413161	1061.1898098361103				646.4319376392227	884.2437800177053	1637.857384664489
265	38	2	1254.7458407980478			1628.2119218639814	757.4848183297141	1066.2064762511998		1637.857384664489		1027.1576376097294	1311.4684994310767
266	38	3				927.895232502032	671.2921308938456	721.0836463268322		399.4781752486611		247.02138065357823	624.1067617002719	1254.7458407980478
267	38	8	247.02138065357823			1059.330566914785	550.7824547859163	546.1303072527654		646.4319376392227			546.375614847515	1027.1576376097294
268	38	10	927.895232502032				883.8226985657247	1605.3456208866676		846.6702427746		1059.330566914785	1551.2466962092135	1628.2119218639814
269	38	11	671.2921308938456			883.8226985657247		972.8376020693279		979.4553652413161		550.7824547859163	1071.4546770629172	757.4848183297141
270	38	12	721.0836463268322			1605.3456208866676	972.8376020693279			1061.1898098361103		546.1303072527654	284.4004658927267	1066.2064762511998
271	39	0	617.0304388763977		213.23769014881023	1516.0450191204745	1095.2767059058638	313.1932310890515		780.7247034006289		554.7419445111393		1337.162317185165
272	39	1	407.0744710737828		990.5731295568238	1082.6418209638864	1057.3112715752159	973.0835331563267				652.951807180285	780.7247034006289	1675.504998500452
273	39	2	1268.4321523045685		1269.6395649947272	1402.4080406572118	770.0049512827824	1043.738263407067		1675.504998500452		1030.6554043423048	1337.162317185165
274	39	3			787.1673900765961	920.341139197852	687.9629350481027	682.8550816242052		407.0744710737828		254.28293788612714	617.0304388763977	1268.4321523045685
275	39	6	787.1673900765961			1649.3836917163937	1159.5880734122786	237.13458731277476		990.5731295568238		667.5361881576159	213.23769014881023	1269.6395649947272
276	39	8	254.28293788612714		667.5361881576159	982.2668298380029	559.6809917265371	502.4983830819757		652.951807180285			554.7419445111393	1030.6554043423048
277	39	10	920.341139197852		1649.3836917163937		669.5933934112552	1474.4654963748728		1082.6418209638864		982.2668298380029	1516.0450191204745	1402.4080406572118
278	39	11	687.9629350481027		1159.5880734122786	669.5933934112552		941.3339272011818		1057.3112715752159		559.6809917265371	1095.2767059058638	770.0049512827824
279	39	12	682.8550816242052		237.13458731277476	1474.4654963748728	941.3339272011818			973.0835331563267		502.4983830819757	313.1932310890515	1043.738263407067
280	40	1	492.7408674952789		896.2254529413902	1272.0811933599207	1176.6499054519147	918.1934708981545				705.8804785514329		1737.4295849040905
281	40	2	1265.5683011991096		1259.5500188559404	1409.4765872479045	783.4788207092773	1015.9973240614366		1737.4295849040905		1032.9068508340915
282	40	3			763.1747014937013	941.2943880635855	691.8038468381048	640.8215917866688		492.7408674952789		243.57814454503097		1265.5683011991096
283	40	6	763.1747014937013			1646.4158041029611	1155.947473936424	262.87746670264454		896.2254529413902		660.6258869435862		1259.5500188559404
284	40	8	243.57814454503097		660.6258869435862	986.0345138482729	561.4171800007549	470.88002718314567		705.8804785514329				1032.9068508340915
285	40	10	941.2943880635855		1646.4158041029611		662.868812435764	1443.3149560993263		1272.0811933599207		986.0345138482729		1409.4765872479045
286	40	11	691.8038468381048		1155.947473936424	662.868812435764		909.2289315678423		1176.6499054519147		561.4171800007549		783.4788207092773
287	40	12	640.8215917866688		262.87746670264454	1443.3149560993263	909.2289315678423			918.1934708981545		470.88002718314567		1015.9973240614366
288	41	1	546.252974820275		728.8546237076363	1363.8859923028758	1244.1272041073614	807.3792866429012				726.8148405887156		1710.383363459783
289	41	2	1274.750686408915		1272.4392176053047	1329.5342229517826	775.094349095644	1023.7112935295771		1710.383363459783		1013.3800187984762
290	41	3			778.4988760428623	863.5483845737887	704.4264067310368	665.18512460818		546.252974820275		272.2381769700936		1274.750686408915
291	41	6	778.4988760428623			1571.0988391886744	1171.0253253025744	263.116419099987		728.8546237076363		673.1282381537711		1272.4392176053047
292	41	8	272.2381769700936		673.1282381537711	898.7901938161096	553.8551818842178	483.31317486698003		726.8148405887156				1013.3800187984762
293	41	10	863.5483845737887		1571.0988391886744		580.5622275002052	1371.8570670809697		1363.8859923028758		898.7901938161096		1329.5342229517826
294	41	11	704.4264067310368		1171.0253253025744	580.5622275002052		927.5473370669553		1244.1272041073614		553.8551818842178		775.094349095644
295	41	12	665.18512460818		263.116419099987	1371.8570670809697	927.5473370669553			807.3792866429012		483.31317486698003		1023.7112935295771
296	42	1	515.5473426369299		714.370352128362	1257.0053699169307	1193.5874758474972	729.5430076424556				641.9311684285162		1671.251121914358
297	42	2	1260.4723321041204		1271.9336902920686	1189.2651354933432	770.5090038409675	1085.3185304324256		1671.251121914358		1034.1773602724052
298	42	3			777.6432745803181	766.2168834605512	684.2686789558616	647.1970816528765		515.5473426369299		287.22998189604095		1260.4723321041204
299	42	6	777.6432745803181			1449.3869393643645	1160.389401235637	211.6317556511782		714.370352128362		583.6978028055271		1271.9336902920686
300	42	8	287.22998189604095		583.6978028055271	866.2263705290898	623.9888320314716	407.6617777030366		641.9311684285162				1034.1773602724052
301	42	10	766.2168834605512		1449.3869393643645		440.8501020755241	1261.700638027896		1257.0053699169307		866.2263705290898		1189.2651354933432
302	42	11	684.2686789558616		1160.389401235637	440.8501020755241		953.3066466253133		1193.5874758474972		623.9888320314716		770.5090038409675
303	42	12	647.1970816528765		211.6317556511782	1261.700638027896	953.3066466253133			729.5430076424556		407.6617777030366		1085.3185304324256
304	43	0	635.8165026169107		206.40206515439712	1211.97754207741	1094.737468528414	246.01956223032346		541.5552834198924				1325.5211475114231
305	43	1	516.9731617792165		745.4089900853088	1175.0204519496672	1190.2681420587548	730.6491976318047					541.5552834198924	1678.4808049245007
306	43	2	1269.4177060762938		1263.8192612078674	1061.1023159903102	777.8962414744012	1084.277092121751		1678.4808049245007			1325.5211475114231
307	43	3			803.5653753740264	664.7652311154668	680.4090681347508	645.5896529530194		516.9731617792165			635.8165026169107	1269.4177060762938
308	43	6	803.5653753740264			1319.9887310125036	1162.7601053097753	222.33491066407004		745.4089900853088			206.40206515439712	1263.8192612078674
309	43	10	664.7652311154668		1319.9887310125036		290.8368314020767	1107.1844076304544		1175.0204519496672			1211.97754207741	1061.1023159903102
310	43	11	680.4090681347508		1162.7601053097753	290.8368314020767		941.1091860140352		1190.2681420587548			1094.737468528414	777.8962414744012
311	43	12	645.5896529530194		222.33491066407004	1107.1844076304544	941.1091860140352			730.6491976318047			246.01956223032346	1084.277092121751
312	44	1	461.8625336612616		620.3871774948286	1128.9567363278363	1124.1007795122287	597.588957812977				540.7583217112798		1586.5105184019424
313	44	2	1270.2519927164058		1295.2980834541522	1015.7728892326277	737.8135350479822	1106.4176709091373		1586.5105184019424		1056.2957978236968
314	44	3			785.6406621350501	667.1602599825623	690.1369882132097	616.8602455175726		461.8625336612616		279.60608451891744		1270.2519927164058
315	44	6	785.6406621350501			1299.132041980337	1149.2470632984014	233.7521390276461		620.3871774948286		591.3041201446173		1295.2980834541522
316	44	8	279.60608451891744		591.3041201446173	716.7577170843715	620.737968067042	381.3544938767603		540.7583217112798				1056.2957978236968
317	44	10	667.1602599825623		1299.132041980337		289.20667350529794	1072.850700237456		1128.9567363278363		716.7577170843715		1015.7728892326277
318	44	11	690.1369882132097		1149.2470632984014	289.20667350529794		915.6026021151316		1124.1007795122287		620.737968067042		737.8135350479822
319	44	12	616.8602455175726		233.7521390276461	1072.850700237456	915.6026021151316			597.588957812977		381.3544938767603		1106.4176709091373
320	45	1	477.7057802664732		429.55420205138256	1123.2058192958225	1105.1207230434147	445.1355130743895				516.7795105264913		1484.4681286575337
321	45	2	1255.0673537703067		1302.4155682807236	997.3900002005233	764.8534581865993	1123.7303947121836		1484.4681286575337		1008.058313045431
322	45	3			743.6404541174451	659.6477279578851	689.9806156697448	613.8782961630098		477.7057802664732		295.5057106047191		1255.0673537703067
323	45	6	743.6404541174451			1266.005529213834	1165.9335851582628	202.32353422180032		429.55420205138256		584.7431059875781		1302.4155682807236
324	45	8	295.5057106047191		584.7431059875781	682.0502180924803	607.507304482835	404.4107596244195		516.7795105264913				1008.058313045431
325	45	10	659.6477279578851		1266.005529213834		236.41515391361867	1077.9161899238734		1123.2058192958225		682.0502180924803		997.3900002005233
326	45	11	689.9806156697448		1165.9335851582628	236.41515391361867		967.1402755029903		1105.1207230434147		607.507304482835		764.8534581865993
327	45	12	613.8782961630098		202.32353422180032	1077.9161899238734	967.1402755029903			445.1355130743895		404.4107596244195		1123.7303947121836
328	46	0	531.1591098719855		307.97564838798536	1075.58347537511	1078.0782960898528	289.2976408476225				424.14421191382536		1342.8101364303145
329	46	2	1211.3944702284223		1248.9491833137167	974.919099207724	771.1158311174787	1090.2638728766537				1016.6014459954304	1342.8101364303145
330	46	3			766.932200393229	595.7569240050844	667.5921752836832	606.4388881000294				273.9230046929246	531.1591098719855	1211.3944702284223
331	46	6	766.932200393229			1223.7850352492467	1175.8840557214814	204.27585515669736				563.3953429874975	307.97564838798536	1248.9491833137167
332	46	8	273.9230046929246		563.3953429874975	667.5501853793465	654.174766404208	373.1475076963532					424.14421191382536	1016.6014459954304
333	46	10	595.7569240050844		1223.7850352492467		204.3113432974293	1023.5676882844632				667.5501853793465	1075.58347537511	974.919099207724
334	46	11	667.5921752836832		1175.8840557214814	204.3113432974293		971.6423274538836				654.174766404208	1078.0782960898528	771.1158311174787
335	46	12	606.4388881000294		204.27585515669736	1023.5676882844632	971.6423274538836					373.1475076963532	289.2976408476225	1090.2638728766537
336	47	2	1194.404663420233		1195.0106694084368	991.0881015328556	733.6164699623366	1100.335999820055				981.8302424553849
337	47	3			825.0557556916987	487.83206639170413	663.7172779128173	610.998005315893				304.9182267428433		1194.404663420233
338	47	6	825.0557556916987			1169.9720616322425	1168.5795330228918	218.77628413518684				579.6374944739168		1195.0106694084368
339	47	8	304.9182267428433		579.6374944739168	595.0210080324896	646.1257617523078	362.09227069905813						981.8302424553849
340	47	10	487.83206639170413		1169.9720616322425		272.7425526022663	955.2660951274257				595.0210080324896		991.0881015328556
341	47	11	663.7172779128173		1168.5795330228918	272.7425526022663		971.6594375088424				646.1257617523078		733.6164699623366
342	47	12	610.998005315893		218.77628413518684	955.2660951274257	971.6594375088424					362.09227069905813		1100.335999820055
343	48	1	505.2378152909776	390.8601092462622	353.3292550865269	806.3703011024154	1074.2677157021894	303.4207062808997						1334.715559585637
344	48	2	1175.2000361640567	1350.4041061845155	1238.0657545138706	953.5149775960523	705.2921380534452	1102.3168782160599		1334.715559585637
345	48	3		854.9132265908628	773.2244580327241	349.24319964746627	679.1499282190936	618.2306406188551		505.2378152909776				1175.2000361640567
346	48	5	854.9132265908628		117.55450863322937	1094.9042480966086	1292.5696306195655	295.01059303014864		390.8601092462622				1350.4041061845155
347	48	6	773.2244580327241	117.55450863322937		992.6520664361708	1179.112086487116	182.26097360652938		353.3292550865269				1238.0657545138706
348	48	10	349.24319964746627	1094.9042480966086	992.6520664361708		343.01284596936017	813.8774861734412		806.3703011024154				953.5149775960523
349	48	11	679.1499282190936	1292.5696306195655	1179.112086487116	343.01284596936017		997.7186477158779		1074.2677157021894				705.2921380534452
350	48	12	618.2306406188551	295.01059303014864	182.26097360652938	813.8774861734412	997.7186477158779			303.4207062808997				1102.3168782160599
351	49	1	508.2678919624965	391.01678352725474	334.2545811204388	698.2504027925798	1079.8470088396782	266.8220380703213						1336.8679113884064
352	49	2	1208.0425540931908	1369.355984578152	1286.1795413160637	917.9503322620457	725.1636022305587	1135.59425522499		1336.8679113884064
353	49	3		870.9108019768729	790.4236996699934	316.57088463723255	700.0903959489802	619.6202466027074		508.2678919624965				1208.0425540931908
354	49	5	870.9108019768729		96.16652224137046	981.8575507679309	1315.7432547803542	296.74589297916157		391.01678352725474				1369.355984578152
355	49	6	790.4236996699934	96.16652224137046		888.4009511476223	1219.650077891196	201.10227497470038		334.2545811204388				1286.1795413160637
356	49	10	316.57088463723255	981.8575507679309	888.4009511476223		396.55871255086555	689.2783363779831		698.2504027925798				917.9503322620457
357	49	11	700.0903959489802	1315.7432547803542	1219.650077891196	396.55871255086555		1019.4425253539309		1079.8470088396782				725.1636022305587
358	49	12	619.6202466027074	296.74589297916157	201.10227497470038	689.2783363779831	1019.4425253539309			266.8220380703213				1135.59425522499
359	50	1	514.4186646108401		293.8508337575376	705.560858466511	1107.8290707505378	264.38761790220053						1338.5785371056866
360	50	2	1210.2139531917487		1294.0500618214119	800.8795945708694	724.7352965048688	1126.3239154435105		1338.5785371056866
361	50	3			762.2631599388757	412.39551707068784	723.203506974351	608.8006652427378		514.4186646108401				1210.2139531917487
362	50	6	762.2631599388757			828.3651444260556	1229.7805952689284	201.59520083573418		293.8508337575376				1294.0500618214119
363	50	10	412.39551707068784		828.3651444260556		405.93487778213887	628.0167692824771		705.560858466511				800.8795945708694
364	50	11	723.203506974351		1229.7805952689284	405.93487778213887		1028.3501653133528		1107.8290707505378				724.7352965048688
365	50	12	608.8006652427378		201.59520083573418	628.0167692824771	1028.3501653133528			264.38761790220053				1126.3239154435105
366	51	1	489.87562196949546		319.9658184869128	679.7743191677662	1114.2148020018403	298.2031606136997						1376.6942516405013
367	51	2	1187.577076445988		1308.1841661249382	718.4400201130223	738.0804918841847	1144.4148340964477		1376.6942516405013
368	51	3			733.2189304702928	499.03531939132324	702.3425090367235	583.424588100296		489.87562196949546				1187.577076445988
369	51	6	733.2189304702928			706.6195935579483	1228.3277249985038	193.52842168529148		319.9658184869128				1308.1841661249382
370	51	10	499.03531939132324		706.6195935579483		546.7533721889605	514.6926267200648		679.7743191677662				718.4400201130223
371	51	11	702.3425090367235		1228.3277249985038	546.7533721889605		1035.3000772722853		1114.2148020018403				738.0804918841847
372	51	12	583.424588100296		193.52842168529148	514.6926267200648	1035.3000772722853			298.2031606136997				1144.4148340964477
