## Supplementary material for "The BumbleBox: An open-source platform for quantifying behavior in bumblebee colonies": Sample BumbleBox Data Output: bumblebox-01_2023-10-28_12-45-03_raw.csv

filename	colony number	datetime	frame	ID	centroidX	centroidY	frontX	frontY
bumblebox-01_2023-10-28_12-45-03	01	2023-10-28_12-45-03	0	10	1902.0	2403.75	1901.5	2374.5
bumblebox-01_2023-10-28_12-45-03	01	2023-10-28_12-45-03	0	5	2622.0	2331.0	2609.0	2308.0
bumblebox-01_2023-10-28_12-45-03	01	2023-10-28_12-45-03	0	6	2100.5	2103.0	2115.0	2076.0
bumblebox-01_2023-10-28_12-45-03	01	2023-10-28_12-45-03	0	12	2139.75	1940.75	2126.5	1966.5
bumblebox-01_2023-10-28_12-45-03	01	2023-10-28_12-45-03	0	3	1970.25	1369.5	1939.0	1362.5
bumblebox-01_2023-10-28_12-45-03	01	2023-10-28_12-45-03	0	11	2519.75	1002.0	2547.0	1011.0
bumblebox-01_2023-10-28_12-45-03	01	2023-10-28_12-45-03	1	10	1904.0	2399.25	1902.0	2370.0
bumblebox-01_2023-10-28_12-45-03	01	2023-10-28_12-45-03	1	5	2503.0	2399.25	2475.5	2405.0
bumblebox-01_2023-10-28_12-45-03	01	2023-10-28_12-45-03	1	6	2076.0	2102.5	2088.5	2077.0
bumblebox-01_2023-10-28_12-45-03	01	2023-10-28_12-45-03	1	12	2136.75	1943.0	2125.0	1968.5
bumblebox-01_2023-10-28_12-45-03	01	2023-10-28_12-45-03	1	3	1933.5	1368.75	1905.5	1351.5
bumblebox-01_2023-10-28_12-45-03	01	2023-10-28_12-45-03	1	4	2379.5	1983.0	2354.0	1998.5
bumblebox-01_2023-10-28_12-45-03	01	2023-10-28_12-45-03	1	11	2520.0	1002.75	2547.5	1011.0
bumblebox-01_2023-10-28_12-45-03	01	2023-10-28_12-45-03	2	5	2326.5	2444.75	2298.0	2448.5
bumblebox-01_2023-10-28_12-45-03	01	2023-10-28_12-45-03	2	10	1914.75	2407.75	1915.0	2378.5
bumblebox-01_2023-10-28_12-45-03	01	2023-10-28_12-45-03	2	6	2080.0	2090.0	2095.5	2063.5
bumblebox-01_2023-10-28_12-45-03	01	2023-10-28_12-45-03	2	12	2126.25	1941.5	2106.0	1962.0
bumblebox-01_2023-10-28_12-45-03	01	2023-10-28_12-45-03	2	3	1930.75	1354.25	1901.0	1338.5
bumblebox-01_2023-10-28_12-45-03	01	2023-10-28_12-45-03	2	1	1996.75	1178.0	1981.0	1204.5
bumblebox-01_2023-10-28_12-45-03	01	2023-10-28_12-45-03	2	11	2520.25	1002.75	2547.5	1011.5
bumblebox-01_2023-10-28_12-45-03	01	2023-10-28_12-45-03	3	5	2237.25	2415.75	2210.5	2415.0
bumblebox-01_2023-10-28_12-45-03	01	2023-10-28_12-45-03	3	10	1902.25	2407.75	1900.0	2379.5
bumblebox-01_2023-10-28_12-45-03	01	2023-10-28_12-45-03	3	6	2066.0	2110.0	2077.5	2086.0
bumblebox-01_2023-10-28_12-45-03	01	2023-10-28_12-45-03	3	12	2126.25	1945.75	2110.0	1969.5
bumblebox-01_2023-10-28_12-45-03	01	2023-10-28_12-45-03	3	3	1931.25	1326.0	1902.0	1309.5
bumblebox-01_2023-10-28_12-45-03	01	2023-10-28_12-45-03	3	1	2004.75	1171.0	1988.0	1198.0
bumblebox-01_2023-10-28_12-45-03	01	2023-10-28_12-45-03	3	11	2520.25	1002.75	2547.5	1011.0
bumblebox-01_2023-10-28_12-45-03	01	2023-10-28_12-45-03	4	10	1895.0	2396.25	1890.5	2366.5
bumblebox-01_2023-10-28_12-45-03	01	2023-10-28_12-45-03	4	5	2279.5	2318.75	2248.5	2322.5
bumblebox-01_2023-10-28_12-45-03	01	2023-10-28_12-45-03	4	6	2060.25	2089.0	2074.5	2064.5
bumblebox-01_2023-10-28_12-45-03	01	2023-10-28_12-45-03	4	12	2147.75	1934.0	2136.0	1961.5
bumblebox-01_2023-10-28_12-45-03	01	2023-10-28_12-45-03	4	3	1933.25	1324.0	1903.0	1309.0
bumblebox-01_2023-10-28_12-45-03	01	2023-10-28_12-45-03	4	1	2023.0	1067.25	2002.0	1081.5
bumblebox-01_2023-10-28_12-45-03	01	2023-10-28_12-45-03	4	11	2520.25	1003.25	2548.0	1011.5
bumblebox-01_2023-10-28_12-45-03	01	2023-10-28_12-45-03	5	7	1501.25	2821.25	1503.0	2792.5
bumblebox-01_2023-10-28_12-45-03	01	2023-10-28_12-45-03	5	10	1912.5	2347.5	1905.5	2317.5
bumblebox-01_2023-10-28_12-45-03	01	2023-10-28_12-45-03	5	5	2154.25	2242.25	2130.5	2227.0
bumblebox-01_2023-10-28_12-45-03	01	2023-10-28_12-45-03	5	6	2050.0	2094.5	2056.0	2066.5
bumblebox-01_2023-10-28_12-45-03	01	2023-10-28_12-45-03	5	12	2149.0	1950.25	2138.0	1976.5
bumblebox-01_2023-10-28_12-45-03	01	2023-10-28_12-45-03	5	3	1934.0	1335.75	1904.5	1318.5
bumblebox-01_2023-10-28_12-45-03	01	2023-10-28_12-45-03	5	1	2002.75	1064.0	1992.5	1074.0
bumblebox-01_2023-10-28_12-45-03	01	2023-10-28_12-45-03	5	11	2519.5	1003.5	2546.5	1011.5
bumblebox-01_2023-10-28_12-45-03	01	2023-10-28_12-45-03	6	7	1531.0	2898.25	1538.0	2868.0
bumblebox-01_2023-10-28_12-45-03	01	2023-10-28_12-45-03	6	10	1911.25	2253.0	1895.0	2226.5
bumblebox-01_2023-10-28_12-45-03	01	2023-10-28_12-45-03	6	6	2059.0	2091.0	2072.0	2065.5
bumblebox-01_2023-10-28_12-45-03	01	2023-10-28_12-45-03	6	12	2147.25	1952.5	2134.5	1976.5
bumblebox-01_2023-10-28_12-45-03	01	2023-10-28_12-45-03	6	3	1932.25	1298.0	1902.5	1283.5
bumblebox-01_2023-10-28_12-45-03	01	2023-10-28_12-45-03	6	11	2520.0	1002.75	2547.5	1011.5
bumblebox-01_2023-10-28_12-45-03	01	2023-10-28_12-45-03	6	4	2394.5	1983.25	2373.5	2003.5
bumblebox-01_2023-10-28_12-45-03	01	2023-10-28_12-45-03	7	7	1586.5	2782.0	1605.5	2759.0
bumblebox-01_2023-10-28_12-45-03	01	2023-10-28_12-45-03	7	6	2053.75	2088.75	2071.5	2065.0
bumblebox-01_2023-10-28_12-45-03	01	2023-10-28_12-45-03	7	12	2150.5	1942.0	2135.0	1964.5
bumblebox-01_2023-10-28_12-45-03	01	2023-10-28_12-45-03	7	3	1925.5	1317.5	1894.0	1306.0
bumblebox-01_2023-10-28_12-45-03	01	2023-10-28_12-45-03	7	11	2520.0	1003.5	2547.0	1012.0
bumblebox-01_2023-10-28_12-45-03	01	2023-10-28_12-45-03	7	10	1835.25	2108.5	1806.5	2097.0
bumblebox-01_2023-10-28_12-45-03	01	2023-10-28_12-45-03	8	7	1632.75	2771.0	1658.0	2756.5
bumblebox-01_2023-10-28_12-45-03	01	2023-10-28_12-45-03	8	6	2330.5	2152.75	2343.5	2131.0
bumblebox-01_2023-10-28_12-45-03	01	2023-10-28_12-45-03	8	5	2058.0	2106.75	2042.5	2087.0
bumblebox-01_2023-10-28_12-45-03	01	2023-10-28_12-45-03	8	10	1738.75	2091.0	1710.0	2087.0
bumblebox-01_2023-10-28_12-45-03	01	2023-10-28_12-45-03	8	12	2160.5	1942.0	2138.5	1960.5
bumblebox-01_2023-10-28_12-45-03	01	2023-10-28_12-45-03	8	3	1921.25	1316.75	1889.0	1308.0
bumblebox-01_2023-10-28_12-45-03	01	2023-10-28_12-45-03	8	11	2520.25	1002.75	2548.0	1011.5
bumblebox-01_2023-10-28_12-45-03	01	2023-10-28_12-45-03	9	10	1636.75	2095.25	1607.0	2099.5
bumblebox-01_2023-10-28_12-45-03	01	2023-10-28_12-45-03	9	5	2066.0	2097.25	2052.0	2076.5
bumblebox-01_2023-10-28_12-45-03	01	2023-10-28_12-45-03	9	12	2143.75	1942.0	2123.0	1959.5
bumblebox-01_2023-10-28_12-45-03	01	2023-10-28_12-45-03	9	3	1917.75	1313.5	1885.5	1305.5
bumblebox-01_2023-10-28_12-45-03	01	2023-10-28_12-45-03	9	11	2519.75	1002.75	2547.5	1011.5
bumblebox-01_2023-10-28_12-45-03	01	2023-10-28_12-45-03	9	7	1603.75	2833.5	1629.0	2813.0
bumblebox-01_2023-10-28_12-45-03	01	2023-10-28_12-45-03	10	7	1650.75	2902.75	1681.5	2892.0
bumblebox-01_2023-10-28_12-45-03	01	2023-10-28_12-45-03	10	10	1581.5	2091.0	1553.0	2093.0
bumblebox-01_2023-10-28_12-45-03	01	2023-10-28_12-45-03	10	12	2132.5	1944.5	2109.5	1955.5
bumblebox-01_2023-10-28_12-45-03	01	2023-10-28_12-45-03	10	3	1929.0	1305.25	1897.5	1294.0
bumblebox-01_2023-10-28_12-45-03	01	2023-10-28_12-45-03	10	11	2519.75	1003.75	2547.0	1012.0
bumblebox-01_2023-10-28_12-45-03	01	2023-10-28_12-45-03	10	5	2105.0	2078.25	2084.0	2061.5
bumblebox-01_2023-10-28_12-45-03	01	2023-10-28_12-45-03	11	7	1630.75	2948.0	1662.0	2947.0
bumblebox-01_2023-10-28_12-45-03	01	2023-10-28_12-45-03	11	5	2081.5	2079.0	2063.5	2063.5
bumblebox-01_2023-10-28_12-45-03	01	2023-10-28_12-45-03	11	10	1592.0	2038.5	1565.5	2027.5
bumblebox-01_2023-10-28_12-45-03	01	2023-10-28_12-45-03	11	12	2137.25	1938.75	2120.5	1962.0
bumblebox-01_2023-10-28_12-45-03	01	2023-10-28_12-45-03	11	3	1913.25	1300.5	1880.5	1291.5
bumblebox-01_2023-10-28_12-45-03	01	2023-10-28_12-45-03	11	11	2519.75	1003.75	2547.0	1012.0
bumblebox-01_2023-10-28_12-45-03	01	2023-10-28_12-45-03	12	7	1681.25	2912.0	1710.0	2899.0
bumblebox-01_2023-10-28_12-45-03	01	2023-10-28_12-45-03	12	5	2076.5	2079.5	2064.0	2066.5
bumblebox-01_2023-10-28_12-45-03	01	2023-10-28_12-45-03	12	10	1565.75	1971.5	1549.0	1947.0
bumblebox-01_2023-10-28_12-45-03	01	2023-10-28_12-45-03	12	12	2155.75	1952.25	2169.0	1980.5
bumblebox-01_2023-10-28_12-45-03	01	2023-10-28_12-45-03	12	6	2390.75	1725.25	2359.0	1733.0
bumblebox-01_2023-10-28_12-45-03	01	2023-10-28_12-45-03	12	8	2349.5	1441.75	2343.0	1454.5
bumblebox-01_2023-10-28_12-45-03	01	2023-10-28_12-45-03	12	3	1917.5	1302.25	1887.5	1290.0
bumblebox-01_2023-10-28_12-45-03	01	2023-10-28_12-45-03	12	11	2520.25	1003.75	2547.5	1012.0
bumblebox-01_2023-10-28_12-45-03	01	2023-10-28_12-45-03	13	7	1754.25	2882.0	1786.0	2876.0
bumblebox-01_2023-10-28_12-45-03	01	2023-10-28_12-45-03	13	12	2092.0	1965.0	2119.0	1971.5
bumblebox-01_2023-10-28_12-45-03	01	2023-10-28_12-45-03	13	10	1495.75	1833.0	1484.0	1805.5
bumblebox-01_2023-10-28_12-45-03	01	2023-10-28_12-45-03	13	6	2366.25	1739.75	2363.0	1773.0
bumblebox-01_2023-10-28_12-45-03	01	2023-10-28_12-45-03	13	3	1928.5	1298.25	1897.0	1287.0
bumblebox-01_2023-10-28_12-45-03	01	2023-10-28_12-45-03	13	11	2520.25	1003.5	2547.5	1012.0
bumblebox-01_2023-10-28_12-45-03	01	2023-10-28_12-45-03	14	7	1728.5	2827.0	1756.0	2809.5
bumblebox-01_2023-10-28_12-45-03	01	2023-10-28_12-45-03	14	12	2127.5	1953.0	2157.5	1953.0
bumblebox-01_2023-10-28_12-45-03	01	2023-10-28_12-45-03	14	6	2372.25	1750.0	2381.0	1782.5
bumblebox-01_2023-10-28_12-45-03	01	2023-10-28_12-45-03	14	10	1405.5	1746.5	1388.0	1722.0
bumblebox-01_2023-10-28_12-45-03	01	2023-10-28_12-45-03	14	3	1939.0	1305.75	1908.0	1292.0
bumblebox-01_2023-10-28_12-45-03	01	2023-10-28_12-45-03	14	11	2520.0	1003.5	2547.5	1011.5
bumblebox-01_2023-10-28_12-45-03	01	2023-10-28_12-45-03	14	5	2069.5	2089.25	2053.5	2076.0
bumblebox-01_2023-10-28_12-45-03	01	2023-10-28_12-45-03	15	5	2015.0	2124.5	2008.0	2103.0
bumblebox-01_2023-10-28_12-45-03	01	2023-10-28_12-45-03	15	12	2101.0	1946.75	2124.5	1934.5
bumblebox-01_2023-10-28_12-45-03	01	2023-10-28_12-45-03	15	6	2470.5	1773.25	2483.0	1792.5
bumblebox-01_2023-10-28_12-45-03	01	2023-10-28_12-45-03	15	10	1274.0	1681.25	1252.0	1663.5
bumblebox-01_2023-10-28_12-45-03	01	2023-10-28_12-45-03	15	3	1930.25	1324.25	1899.5	1311.0
bumblebox-01_2023-10-28_12-45-03	01	2023-10-28_12-45-03	15	7	1623.25	2953.5	1636.5	2926.5
bumblebox-01_2023-10-28_12-45-03	01	2023-10-28_12-45-03	15	11	2519.75	1003.5	2547.0	1012.0
bumblebox-01_2023-10-28_12-45-03	01	2023-10-28_12-45-03	16	7	1570.25	2880.25	1572.5	2848.5
bumblebox-01_2023-10-28_12-45-03	01	2023-10-28_12-45-03	16	5	2008.5	2115.25	2002.0	2096.0
bumblebox-01_2023-10-28_12-45-03	01	2023-10-28_12-45-03	16	12	2165.5	1911.5	2180.0	1885.5
bumblebox-01_2023-10-28_12-45-03	01	2023-10-28_12-45-03	16	10	1226.75	1692.75	1199.5	1683.5
bumblebox-01_2023-10-28_12-45-03	01	2023-10-28_12-45-03	16	3	1927.0	1329.5	1895.5	1317.0
bumblebox-01_2023-10-28_12-45-03	01	2023-10-28_12-45-03	16	11	2520.0	1003.25	2547.0	1011.5
bumblebox-01_2023-10-28_12-45-03	01	2023-10-28_12-45-03	17	5	2006.25	2120.75	1999.0	2101.0
bumblebox-01_2023-10-28_12-45-03	01	2023-10-28_12-45-03	17	12	2103.25	1890.25	2090.5	1861.0
bumblebox-01_2023-10-28_12-45-03	01	2023-10-28_12-45-03	17	10	1176.0	1636.25	1152.0	1620.5
bumblebox-01_2023-10-28_12-45-03	01	2023-10-28_12-45-03	17	3	1924.25	1339.0	1891.5	1331.0
bumblebox-01_2023-10-28_12-45-03	01	2023-10-28_12-45-03	17	11	2520.5	1003.5	2548.0	1011.5
bumblebox-01_2023-10-28_12-45-03	01	2023-10-28_12-45-03	17	7	1520.75	2835.75	1512.0	2814.5
bumblebox-01_2023-10-28_12-45-03	01	2023-10-28_12-45-03	17	8	2128.0	1517.25	2114.0	1542.5
bumblebox-01_2023-10-28_12-45-03	01	2023-10-28_12-45-03	18	7	1499.0	2876.25	1483.5	2872.5
bumblebox-01_2023-10-28_12-45-03	01	2023-10-28_12-45-03	18	12	2034.75	1867.5	2015.5	1854.5
bumblebox-01_2023-10-28_12-45-03	01	2023-10-28_12-45-03	18	10	1201.25	1661.75	1177.0	1645.5
bumblebox-01_2023-10-28_12-45-03	01	2023-10-28_12-45-03	18	8	2121.0	1514.0	2106.0	1539.5
bumblebox-01_2023-10-28_12-45-03	01	2023-10-28_12-45-03	18	3	1917.5	1350.75	1886.5	1338.5
bumblebox-01_2023-10-28_12-45-03	01	2023-10-28_12-45-03	18	11	2520.0	1003.75	2547.0	1012.5
bumblebox-01_2023-10-28_12-45-03	01	2023-10-28_12-45-03	18	5	1990.75	2129.5	1982.5	2108.5
bumblebox-01_2023-10-28_12-45-03	01	2023-10-28_12-45-03	19	5	1987.25	2130.0	1977.5	2108.0
bumblebox-01_2023-10-28_12-45-03	01	2023-10-28_12-45-03	19	10	1203.25	1656.25	1178.5	1640.0
bumblebox-01_2023-10-28_12-45-03	01	2023-10-28_12-45-03	19	3	1921.25	1328.25	1893.0	1310.0
bumblebox-01_2023-10-28_12-45-03	01	2023-10-28_12-45-03	19	11	2519.75	1004.0	2547.0	1012.5
bumblebox-01_2023-10-28_12-45-03	01	2023-10-28_12-45-03	19	7	1528.5	2903.0	1521.0	2930.5
bumblebox-01_2023-10-28_12-45-03	01	2023-10-28_12-45-03	20	7	1581.25	2988.5	1577.5	3006.0
bumblebox-01_2023-10-28_12-45-03	01	2023-10-28_12-45-03	20	4	2396.0	1992.5	2376.0	2015.0
bumblebox-01_2023-10-28_12-45-03	01	2023-10-28_12-45-03	20	12	2021.25	1885.5	2012.0	1894.5
bumblebox-01_2023-10-28_12-45-03	01	2023-10-28_12-45-03	20	10	1189.75	1608.75	1171.0	1587.5
bumblebox-01_2023-10-28_12-45-03	01	2023-10-28_12-45-03	20	8	2106.5	1549.5	2088.5	1575.5
bumblebox-01_2023-10-28_12-45-03	01	2023-10-28_12-45-03	20	3	1920.25	1315.25	1888.5	1302.5
bumblebox-01_2023-10-28_12-45-03	01	2023-10-28_12-45-03	20	11	2520.0	1003.75	2547.5	1012.0
bumblebox-01_2023-10-28_12-45-03	01	2023-10-28_12-45-03	20	5	1984.75	2127.75	1977.5	2108.0
bumblebox-01_2023-10-28_12-45-03	01	2023-10-28_12-45-03	21	7	1591.0	2967.0	1583.5	2992.0
bumblebox-01_2023-10-28_12-45-03	01	2023-10-28_12-45-03	21	5	1980.0	2134.25	1969.5	2115.0
bumblebox-01_2023-10-28_12-45-03	01	2023-10-28_12-45-03	21	4	2396.25	1991.0	2377.5	2014.5
bumblebox-01_2023-10-28_12-45-03	01	2023-10-28_12-45-03	21	12	2094.75	1937.5	2090.0	1960.0
bumblebox-01_2023-10-28_12-45-03	01	2023-10-28_12-45-03	21	10	1202.0	1613.0	1179.0	1594.5
bumblebox-01_2023-10-28_12-45-03	01	2023-10-28_12-45-03	21	3	1924.0	1301.0	1893.0	1287.0
bumblebox-01_2023-10-28_12-45-03	01	2023-10-28_12-45-03	21	11	2520.0	1004.5	2547.5	1012.5
bumblebox-01_2023-10-28_12-45-03	01	2023-10-28_12-45-03	22	5	1969.0	2141.0	1959.0	2120.0
bumblebox-01_2023-10-28_12-45-03	01	2023-10-28_12-45-03	22	12	2102.25	1940.0	2091.0	1960.5
bumblebox-01_2023-10-28_12-45-03	01	2023-10-28_12-45-03	22	10	1166.5	1578.5	1144.0	1560.5
bumblebox-01_2023-10-28_12-45-03	01	2023-10-28_12-45-03	22	3	1937.0	1320.25	1906.0	1307.0
bumblebox-01_2023-10-28_12-45-03	01	2023-10-28_12-45-03	22	11	2520.25	1003.5	2547.5	1012.0
bumblebox-01_2023-10-28_12-45-03	01	2023-10-28_12-45-03	23	4	2394.75	1990.5	2376.0	2013.0
bumblebox-01_2023-10-28_12-45-03	01	2023-10-28_12-45-03	23	12	2110.25	1945.25	2105.0	1972.0
bumblebox-01_2023-10-28_12-45-03	01	2023-10-28_12-45-03	23	0	1952.5	1818.25	1977.0	1824.5
bumblebox-01_2023-10-28_12-45-03	01	2023-10-28_12-45-03	23	10	1117.0	1551.5	1090.0	1538.0
bumblebox-01_2023-10-28_12-45-03	01	2023-10-28_12-45-03	23	8	2132.5	1497.25	2119.0	1523.0
bumblebox-01_2023-10-28_12-45-03	01	2023-10-28_12-45-03	23	3	1922.25	1309.25	1891.0	1297.0
bumblebox-01_2023-10-28_12-45-03	01	2023-10-28_12-45-03	23	11	2520.25	1003.5	2547.5	1012.0
bumblebox-01_2023-10-28_12-45-03	01	2023-10-28_12-45-03	24	12	2122.75	1931.5	2121.0	1962.5
bumblebox-01_2023-10-28_12-45-03	01	2023-10-28_12-45-03	24	10	1065.25	1513.75	1038.5	1499.5
bumblebox-01_2023-10-28_12-45-03	01	2023-10-28_12-45-03	24	3	1927.0	1306.0	1896.0	1292.5
bumblebox-01_2023-10-28_12-45-03	01	2023-10-28_12-45-03	24	11	2520.25	1004.0	2547.5	1012.5
bumblebox-01_2023-10-28_12-45-03	01	2023-10-28_12-45-03	25	12	2134.25	1936.75	2136.5	1969.0
bumblebox-01_2023-10-28_12-45-03	01	2023-10-28_12-45-03	25	8	2130.25	1506.25	2120.5	1534.0
bumblebox-01_2023-10-28_12-45-03	01	2023-10-28_12-45-03	25	3	1916.0	1310.75	1887.5	1295.0
bumblebox-01_2023-10-28_12-45-03	01	2023-10-28_12-45-03	25	1	1816.0	1025.0	1787.0	1021.0
bumblebox-01_2023-10-28_12-45-03	01	2023-10-28_12-45-03	25	11	2520.0	1004.0	2547.0	1012.5
bumblebox-01_2023-10-28_12-45-03	01	2023-10-28_12-45-03	25	10	1046.5	1528.5	1018.0	1522.0
bumblebox-01_2023-10-28_12-45-03	01	2023-10-28_12-45-03	26	7	1546.0	2923.5	1559.5	2897.0
bumblebox-01_2023-10-28_12-45-03	01	2023-10-28_12-45-03	26	5	2009.0	2123.0	1998.0	2105.5
bumblebox-01_2023-10-28_12-45-03	01	2023-10-28_12-45-03	26	10	1093.0	1486.5	1073.5	1464.0
bumblebox-01_2023-10-28_12-45-03	01	2023-10-28_12-45-03	26	3	1916.0	1307.5	1887.0	1291.5
bumblebox-01_2023-10-28_12-45-03	01	2023-10-28_12-45-03	26	11	2521.25	1003.5	2548.0	1012.0
bumblebox-01_2023-10-28_12-45-03	01	2023-10-28_12-45-03	26	12	2099.5	1893.5	2117.0	1922.0
bumblebox-01_2023-10-28_12-45-03	01	2023-10-28_12-45-03	27	7	1572.5	2876.75	1590.0	2849.5
bumblebox-01_2023-10-28_12-45-03	01	2023-10-28_12-45-03	27	12	2172.0	1897.5	2191.0	1924.0
bumblebox-01_2023-10-28_12-45-03	01	2023-10-28_12-45-03	27	8	2135.0	1500.75	2124.5	1528.5
bumblebox-01_2023-10-28_12-45-03	01	2023-10-28_12-45-03	27	10	1159.75	1451.25	1154.5	1422.0
bumblebox-01_2023-10-28_12-45-03	01	2023-10-28_12-45-03	27	3	1919.75	1318.5	1889.0	1305.0
bumblebox-01_2023-10-28_12-45-03	01	2023-10-28_12-45-03	27	1	1780.5	1035.5	1750.0	1030.5
bumblebox-01_2023-10-28_12-45-03	01	2023-10-28_12-45-03	27	11	2517.25	999.25	2544.0	1009.0
bumblebox-01_2023-10-28_12-45-03	01	2023-10-28_12-45-03	27	5	2034.25	2104.0	2027.0	2084.5
bumblebox-01_2023-10-28_12-45-03	01	2023-10-28_12-45-03	27	4	2448.75	1935.75	2435.0	1935.0
bumblebox-01_2023-10-28_12-45-03	01	2023-10-28_12-45-03	28	7	1600.5	2844.0	1619.5	2818.0
bumblebox-01_2023-10-28_12-45-03	01	2023-10-28_12-45-03	28	6	2137.5	2119.5	2117.0	2095.5
bumblebox-01_2023-10-28_12-45-03	01	2023-10-28_12-45-03	28	12	2239.0	1927.25	2264.0	1947.0
bumblebox-01_2023-10-28_12-45-03	01	2023-10-28_12-45-03	28	8	2132.0	1504.25	2122.0	1532.0
bumblebox-01_2023-10-28_12-45-03	01	2023-10-28_12-45-03	28	10	1249.75	1361.75	1252.5	1332.0
bumblebox-01_2023-10-28_12-45-03	01	2023-10-28_12-45-03	28	3	1903.25	1352.0	1875.5	1334.0
bumblebox-01_2023-10-28_12-45-03	01	2023-10-28_12-45-03	28	1	1768.75	1025.75	1737.5	1021.0
bumblebox-01_2023-10-28_12-45-03	01	2023-10-28_12-45-03	28	11	2511.75	992.75	2539.5	1002.5
bumblebox-01_2023-10-28_12-45-03	01	2023-10-28_12-45-03	28	0	1947.0	1817.75	1965.5	1840.5
bumblebox-01_2023-10-28_12-45-03	01	2023-10-28_12-45-03	28	4	2403.25	1642.75	2379.0	1621.5
bumblebox-01_2023-10-28_12-45-03	01	2023-10-28_12-45-03	29	7	1630.5	2809.75	1651.5	2788.0
bumblebox-01_2023-10-28_12-45-03	01	2023-10-28_12-45-03	29	6	2124.5	2113.0	2103.0	2088.5
bumblebox-01_2023-10-28_12-45-03	01	2023-10-28_12-45-03	29	12	2200.25	1956.25	2225.5	1977.0
bumblebox-01_2023-10-28_12-45-03	01	2023-10-28_12-45-03	29	0	1972.0	1878.75	1992.5	1903.5
bumblebox-01_2023-10-28_12-45-03	01	2023-10-28_12-45-03	29	3	1915.0	1351.0	1886.5	1333.0
bumblebox-01_2023-10-28_12-45-03	01	2023-10-28_12-45-03	29	10	1335.75	1212.0	1340.5	1182.5
bumblebox-01_2023-10-28_12-45-03	01	2023-10-28_12-45-03	29	1	1791.25	1032.5	1760.0	1025.0
bumblebox-01_2023-10-28_12-45-03	01	2023-10-28_12-45-03	29	11	2515.75	993.0	2544.0	1000.5
bumblebox-01_2023-10-28_12-45-03	01	2023-10-28_12-45-03	29	4	2265.0	1596.75	2232.5	1588.5
bumblebox-01_2023-10-28_12-45-03	01	2023-10-28_12-45-03	30	6	2130.25	2112.75	2108.0	2088.5
bumblebox-01_2023-10-28_12-45-03	01	2023-10-28_12-45-03	30	12	2230.5	1926.5	2256.5	1945.5
bumblebox-01_2023-10-28_12-45-03	01	2023-10-28_12-45-03	30	0	1973.25	1885.5	1992.0	1912.0
bumblebox-01_2023-10-28_12-45-03	01	2023-10-28_12-45-03	30	4	2087.75	1612.0	2056.5	1612.5
bumblebox-01_2023-10-28_12-45-03	01	2023-10-28_12-45-03	30	3	1903.5	1348.75	1876.0	1330.0
bumblebox-01_2023-10-28_12-45-03	01	2023-10-28_12-45-03	30	10	1369.5	1130.75	1375.0	1101.0
bumblebox-01_2023-10-28_12-45-03	01	2023-10-28_12-45-03	30	1	1779.75	1035.5	1748.5	1030.0
bumblebox-01_2023-10-28_12-45-03	01	2023-10-28_12-45-03	30	11	2516.0	992.25	2543.5	1001.0
bumblebox-01_2023-10-28_12-45-03	01	2023-10-28_12-45-03	30	7	1605.25	2786.0	1618.5	2763.5
bumblebox-01_2023-10-28_12-45-03	01	2023-10-28_12-45-03	31	7	1615.5	2770.5	1632.0	2751.5
bumblebox-01_2023-10-28_12-45-03	01	2023-10-28_12-45-03	31	5	1996.75	2162.75	2000.0	2134.5
bumblebox-01_2023-10-28_12-45-03	01	2023-10-28_12-45-03	31	6	2124.75	2129.0	2102.0	2106.0
bumblebox-01_2023-10-28_12-45-03	01	2023-10-28_12-45-03	31	0	1988.0	1930.25	2014.0	1942.0
bumblebox-01_2023-10-28_12-45-03	01	2023-10-28_12-45-03	31	12	2258.25	1914.0	2270.5	1942.5
bumblebox-01_2023-10-28_12-45-03	01	2023-10-28_12-45-03	31	3	1905.25	1339.75	1877.0	1322.0
bumblebox-01_2023-10-28_12-45-03	01	2023-10-28_12-45-03	31	1	1747.75	1020.25	1716.0	1017.5
bumblebox-01_2023-10-28_12-45-03	01	2023-10-28_12-45-03	31	10	1445.25	994.5	1451.0	965.5
bumblebox-01_2023-10-28_12-45-03	01	2023-10-28_12-45-03	31	11	2516.25	992.75	2544.0	1001.5
bumblebox-01_2023-10-28_12-45-03	01	2023-10-28_12-45-03	32	6	2128.75	2108.75	2107.5	2082.5
bumblebox-01_2023-10-28_12-45-03	01	2023-10-28_12-45-03	32	12	2264.75	1940.5	2273.0	1969.0
bumblebox-01_2023-10-28_12-45-03	01	2023-10-28_12-45-03	32	0	1995.0	1921.75	2021.5	1925.5
bumblebox-01_2023-10-28_12-45-03	01	2023-10-28_12-45-03	32	8	2130.0	1417.25	2120.0	1440.0
bumblebox-01_2023-10-28_12-45-03	01	2023-10-28_12-45-03	32	3	1911.75	1333.75	1882.5	1318.5
bumblebox-01_2023-10-28_12-45-03	01	2023-10-28_12-45-03	32	1	1768.0	1000.5	1740.5	984.5
bumblebox-01_2023-10-28_12-45-03	01	2023-10-28_12-45-03	32	11	2519.25	995.0	2546.5	1004.5
bumblebox-01_2023-10-28_12-45-03	01	2023-10-28_12-45-03	32	10	1500.25	804.5	1506.0	776.0
bumblebox-01_2023-10-28_12-45-03	01	2023-10-28_12-45-03	33	7	1629.75	2757.0	1646.0	2739.0
bumblebox-01_2023-10-28_12-45-03	01	2023-10-28_12-45-03	33	6	2125.5	2097.25	2101.0	2076.0
bumblebox-01_2023-10-28_12-45-03	01	2023-10-28_12-45-03	33	12	2273.0	1941.0	2283.0	1969.0
bumblebox-01_2023-10-28_12-45-03	01	2023-10-28_12-45-03	33	0	1976.75	1891.25	1997.5	1886.5
bumblebox-01_2023-10-28_12-45-03	01	2023-10-28_12-45-03	33	3	1907.75	1328.75	1878.5	1313.0
bumblebox-01_2023-10-28_12-45-03	01	2023-10-28_12-45-03	33	11	2521.0	994.75	2547.5	1005.0
bumblebox-01_2023-10-28_12-45-03	01	2023-10-28_12-45-03	33	10	1471.25	653.5	1473.0	624.5
bumblebox-01_2023-10-28_12-45-03	01	2023-10-28_12-45-03	34	6	2133.5	2093.75	2109.0	2073.0
bumblebox-01_2023-10-28_12-45-03	01	2023-10-28_12-45-03	34	12	2285.5	1934.5	2296.0	1962.0
bumblebox-01_2023-10-28_12-45-03	01	2023-10-28_12-45-03	34	3	1936.75	1328.25	1907.0	1312.5
bumblebox-01_2023-10-28_12-45-03	01	2023-10-28_12-45-03	34	11	2519.5	993.5	2546.5	1003.0
bumblebox-01_2023-10-28_12-45-03	01	2023-10-28_12-45-03	34	10	1409.0	530.75	1402.5	503.0
bumblebox-01_2023-10-28_12-45-03	01	2023-10-28_12-45-03	34	0	1991.75	1850.0	2010.0	1841.5
bumblebox-01_2023-10-28_12-45-03	01	2023-10-28_12-45-03	35	6	2124.0	2088.5	2100.0	2071.5
bumblebox-01_2023-10-28_12-45-03	01	2023-10-28_12-45-03	35	12	2285.75	1933.0	2294.5	1961.0
bumblebox-01_2023-10-28_12-45-03	01	2023-10-28_12-45-03	35	0	1989.75	1904.0	2013.0	1920.5
bumblebox-01_2023-10-28_12-45-03	01	2023-10-28_12-45-03	35	3	1916.75	1312.5	1887.5	1297.0
bumblebox-01_2023-10-28_12-45-03	01	2023-10-28_12-45-03	35	11	2520.5	993.5	2548.0	1003.0
bumblebox-01_2023-10-28_12-45-03	01	2023-10-28_12-45-03	35	10	1417.25	350.75	1420.0	322.0
bumblebox-01_2023-10-28_12-45-03	01	2023-10-28_12-45-03	36	6	2135.5	2085.25	2111.0	2071.5
bumblebox-01_2023-10-28_12-45-03	01	2023-10-28_12-45-03	36	12	2282.0	1923.0	2287.5	1953.0
bumblebox-01_2023-10-28_12-45-03	01	2023-10-28_12-45-03	36	8	2147.0	1406.5	2132.0	1430.0
bumblebox-01_2023-10-28_12-45-03	01	2023-10-28_12-45-03	36	3	1911.5	1305.5	1880.5	1292.5
bumblebox-01_2023-10-28_12-45-03	01	2023-10-28_12-45-03	36	11	2520.0	993.25	2547.5	1002.5
bumblebox-01_2023-10-28_12-45-03	01	2023-10-28_12-45-03	36	10	1493.5	274.0	1502.5	245.5
bumblebox-01_2023-10-28_12-45-03	01	2023-10-28_12-45-03	36	0	2000.5	1911.0	2025.0	1931.0
bumblebox-01_2023-10-28_12-45-03	01	2023-10-28_12-45-03	37	6	2129.75	2076.25	2109.5	2065.5
bumblebox-01_2023-10-28_12-45-03	01	2023-10-28_12-45-03	37	12	2281.75	1935.75	2287.5	1965.0
bumblebox-01_2023-10-28_12-45-03	01	2023-10-28_12-45-03	37	0	1975.75	1918.5	1993.0	1947.0
bumblebox-01_2023-10-28_12-45-03	01	2023-10-28_12-45-03	37	3	1933.5	1319.5	1901.5	1310.5
bumblebox-01_2023-10-28_12-45-03	01	2023-10-28_12-45-03	37	11	2520.5	993.75	2547.0	1003.0
bumblebox-01_2023-10-28_12-45-03	01	2023-10-28_12-45-03	37	10	1648.75	305.0	1677.0	294.0
bumblebox-01_2023-10-28_12-45-03	01	2023-10-28_12-45-03	37	1	1626.0	1080.5	1596.5	1091.0
bumblebox-01_2023-10-28_12-45-03	01	2023-10-28_12-45-03	38	12	2277.75	1935.5	2281.5	1964.0
bumblebox-01_2023-10-28_12-45-03	01	2023-10-28_12-45-03	38	0	1993.5	1926.25	2014.0	1952.0
bumblebox-01_2023-10-28_12-45-03	01	2023-10-28_12-45-03	38	3	1926.5	1305.75	1896.5	1291.5
bumblebox-01_2023-10-28_12-45-03	01	2023-10-28_12-45-03	38	1	1555.25	1158.25	1531.5	1179.0
bumblebox-01_2023-10-28_12-45-03	01	2023-10-28_12-45-03	38	11	2520.75	993.5	2548.0	1003.5
bumblebox-01_2023-10-28_12-45-03	01	2023-10-28_12-45-03	38	10	1885.75	378.75	1916.0	376.0
bumblebox-01_2023-10-28_12-45-03	01	2023-10-28_12-45-03	38	8	2153.25	1403.75	2139.5	1427.5
bumblebox-01_2023-10-28_12-45-03	01	2023-10-28_12-45-03	38	2	3179.75	1367.0	3180.0	1339.0
bumblebox-01_2023-10-28_12-45-03	01	2023-10-28_12-45-03	39	6	2123.25	2071.5	2103.0	2062.0
bumblebox-01_2023-10-28_12-45-03	01	2023-10-28_12-45-03	39	0	1965.75	1927.75	1980.0	1958.0
bumblebox-01_2023-10-28_12-45-03	01	2023-10-28_12-45-03	39	12	2276.75	1890.75	2268.5	1922.0
bumblebox-01_2023-10-28_12-45-03	01	2023-10-28_12-45-03	39	3	1912.75	1313.0	1881.5	1299.5
bumblebox-01_2023-10-28_12-45-03	01	2023-10-28_12-45-03	39	10	2144.25	422.25	2174.5	424.0
bumblebox-01_2023-10-28_12-45-03	01	2023-10-28_12-45-03	39	8	2150.0	1404.5	2136.5	1428.0
bumblebox-01_2023-10-28_12-45-03	01	2023-10-28_12-45-03	39	2	3180.0	1367.75	3181.0	1339.5
bumblebox-01_2023-10-28_12-45-03	01	2023-10-28_12-45-03	39	1	1506.0	1296.75	1497.5	1328.0
bumblebox-01_2023-10-28_12-45-03	01	2023-10-28_12-45-03	39	11	2514.75	980.0	2541.5	990.0
bumblebox-01_2023-10-28_12-45-03	01	2023-10-28_12-45-03	40	6	2121.5	2060.0	2101.5	2053.5
bumblebox-01_2023-10-28_12-45-03	01	2023-10-28_12-45-03	40	12	2282.25	1852.0	2256.5	1872.5
bumblebox-01_2023-10-28_12-45-03	01	2023-10-28_12-45-03	40	1	1447.75	1469.0	1447.5	1501.5
bumblebox-01_2023-10-28_12-45-03	01	2023-10-28_12-45-03	40	8	2150.25	1400.0	2136.0	1422.5
bumblebox-01_2023-10-28_12-45-03	01	2023-10-28_12-45-03	40	3	1918.75	1324.25	1889.5	1308.0
bumblebox-01_2023-10-28_12-45-03	01	2023-10-28_12-45-03	40	11	2514.75	973.0	2543.0	980.0
bumblebox-01_2023-10-28_12-45-03	01	2023-10-28_12-45-03	40	10	2158.5	414.0	2189.0	411.5
bumblebox-01_2023-10-28_12-45-03	01	2023-10-28_12-45-03	40	2	3183.0	1382.0	3189.5	1354.0
bumblebox-01_2023-10-28_12-45-03	01	2023-10-28_12-45-03	41	6	2120.5	2068.0	2100.0	2067.0
bumblebox-01_2023-10-28_12-45-03	01	2023-10-28_12-45-03	41	12	2288.5	1865.5	2262.5	1885.5
bumblebox-01_2023-10-28_12-45-03	01	2023-10-28_12-45-03	41	1	1502.25	1682.0	1514.0	1711.5
bumblebox-01_2023-10-28_12-45-03	01	2023-10-28_12-45-03	41	3	1910.0	1318.5	1879.0	1306.0
bumblebox-01_2023-10-28_12-45-03	01	2023-10-28_12-45-03	41	11	2520.75	967.5	2549.0	974.0
bumblebox-01_2023-10-28_12-45-03	01	2023-10-28_12-45-03	41	10	2179.25	498.0	2208.0	508.5
bumblebox-01_2023-10-28_12-45-03	01	2023-10-28_12-45-03	41	8	2170.75	1396.75	2154.0	1417.0
bumblebox-01_2023-10-28_12-45-03	01	2023-10-28_12-45-03	41	2	3183.75	1369.0	3189.5	1343.5
bumblebox-01_2023-10-28_12-45-03	01	2023-10-28_12-45-03	42	6	2125.25	2058.75	2102.0	2050.5
bumblebox-01_2023-10-28_12-45-03	01	2023-10-28_12-45-03	42	12	2233.25	1876.75	2211.0	1900.0
bumblebox-01_2023-10-28_12-45-03	01	2023-10-28_12-45-03	42	1	1540.25	1648.75	1563.0	1670.5
bumblebox-01_2023-10-28_12-45-03	01	2023-10-28_12-45-03	42	8	2158.5	1476.0	2158.0	1505.0
bumblebox-01_2023-10-28_12-45-03	01	2023-10-28_12-45-03	42	3	1926.25	1307.0	1894.0	1298.0
bumblebox-01_2023-10-28_12-45-03	01	2023-10-28_12-45-03	42	11	2520.5	967.75	2548.5	973.5
bumblebox-01_2023-10-28_12-45-03	01	2023-10-28_12-45-03	42	10	2255.75	615.25	2279.5	634.0
bumblebox-01_2023-10-28_12-45-03	01	2023-10-28_12-45-03	42	2	3185.75	1356.5	3190.0	1335.5
bumblebox-01_2023-10-28_12-45-03	01	2023-10-28_12-45-03	43	6	2133.75	2063.25	2108.5	2056.0
bumblebox-01_2023-10-28_12-45-03	01	2023-10-28_12-45-03	43	0	1983.25	1922.0	2003.0	1948.5
bumblebox-01_2023-10-28_12-45-03	01	2023-10-28_12-45-03	43	12	2221.0	1858.75	2206.0	1888.0
bumblebox-01_2023-10-28_12-45-03	01	2023-10-28_12-45-03	43	1	1527.0	1630.25	1551.0	1650.5
bumblebox-01_2023-10-28_12-45-03	01	2023-10-28_12-45-03	43	3	1916.0	1289.75	1883.5	1279.5
bumblebox-01_2023-10-28_12-45-03	01	2023-10-28_12-45-03	43	11	2513.5	964.25	2542.5	970.0
bumblebox-01_2023-10-28_12-45-03	01	2023-10-28_12-45-03	43	10	2311.25	755.25	2331.0	778.0
bumblebox-01_2023-10-28_12-45-03	01	2023-10-28_12-45-03	43	2	3183.5	1359.5	3190.5	1336.5
bumblebox-01_2023-10-28_12-45-03	01	2023-10-28_12-45-03	44	6	2129.0	2078.75	2104.0	2070.5
bumblebox-01_2023-10-28_12-45-03	01	2023-10-28_12-45-03	44	12	2214.0	1861.0	2198.0	1890.0
bumblebox-01_2023-10-28_12-45-03	01	2023-10-28_12-45-03	44	1	1639.0	1698.25	1662.0	1720.5
bumblebox-01_2023-10-28_12-45-03	01	2023-10-28_12-45-03	44	8	2137.0	1487.5	2129.5	1515.0
bumblebox-01_2023-10-28_12-45-03	01	2023-10-28_12-45-03	44	3	1910.0	1324.25	1879.5	1312.5
bumblebox-01_2023-10-28_12-45-03	01	2023-10-28_12-45-03	44	11	2517.75	997.25	2542.0	985.0
bumblebox-01_2023-10-28_12-45-03	01	2023-10-28_12-45-03	44	10	2313.25	792.75	2330.5	818.0
bumblebox-01_2023-10-28_12-45-03	01	2023-10-28_12-45-03	44	2	3180.25	1322.0	3180.5	1294.5
bumblebox-01_2023-10-28_12-45-03	01	2023-10-28_12-45-03	45	6	2110.5	2043.75	2093.5	2040.5
bumblebox-01_2023-10-28_12-45-03	01	2023-10-28_12-45-03	45	12	2205.75	1865.25	2188.5	1893.0
bumblebox-01_2023-10-28_12-45-03	01	2023-10-28_12-45-03	45	1	1768.0	1784.5	1788.5	1809.0
bumblebox-01_2023-10-28_12-45-03	01	2023-10-28_12-45-03	45	8	2172.0	1462.25	2146.5	1479.0
bumblebox-01_2023-10-28_12-45-03	01	2023-10-28_12-45-03	45	3	1908.75	1328.0	1879.5	1315.0
bumblebox-01_2023-10-28_12-45-03	01	2023-10-28_12-45-03	45	11	2477.25	937.0	2479.5	910.5
bumblebox-01_2023-10-28_12-45-03	01	2023-10-28_12-45-03	45	10	2291.5	790.75	2306.5	817.5
bumblebox-01_2023-10-28_12-45-03	01	2023-10-28_12-45-03	45	2	3162.75	1276.25	3152.5	1249.0
bumblebox-01_2023-10-28_12-45-03	01	2023-10-28_12-45-03	46	6	2157.75	2051.0	2133.0	2059.5
bumblebox-01_2023-10-28_12-45-03	01	2023-10-28_12-45-03	46	0	1917.75	1858.0	1929.5	1888.0
bumblebox-01_2023-10-28_12-45-03	01	2023-10-28_12-45-03	46	12	2207.0	1852.75	2186.5	1878.5
bumblebox-01_2023-10-28_12-45-03	01	2023-10-28_12-45-03	46	8	2126.0	1488.5	2093.5	1493.0
bumblebox-01_2023-10-28_12-45-03	01	2023-10-28_12-45-03	46	3	1904.75	1327.0	1875.5	1314.5
bumblebox-01_2023-10-28_12-45-03	01	2023-10-28_12-45-03	46	11	2422.25	905.25	2408.0	882.0
bumblebox-01_2023-10-28_12-45-03	01	2023-10-28_12-45-03	46	10	2232.5	829.5	2237.5	860.0
bumblebox-01_2023-10-28_12-45-03	01	2023-10-28_12-45-03	46	2	3113.5	1247.0	3097.0	1223.5
bumblebox-01_2023-10-28_12-45-03	01	2023-10-28_12-45-03	47	6	2249.25	2071.0	2217.0	2072.0
bumblebox-01_2023-10-28_12-45-03	01	2023-10-28_12-45-03	47	12	2194.25	1859.25	2175.0	1885.5
bumblebox-01_2023-10-28_12-45-03	01	2023-10-28_12-45-03	47	8	2151.0	1499.75	2137.0	1483.5
bumblebox-01_2023-10-28_12-45-03	01	2023-10-28_12-45-03	47	3	1903.25	1322.0	1874.0	1310.5
bumblebox-01_2023-10-28_12-45-03	01	2023-10-28_12-45-03	47	11	2428.5	916.25	2412.0	893.5
bumblebox-01_2023-10-28_12-45-03	01	2023-10-28_12-45-03	47	10	2156.0	904.75	2152.5	935.5
bumblebox-01_2023-10-28_12-45-03	01	2023-10-28_12-45-03	47	2	3093.75	1225.5	3078.5	1199.5
bumblebox-01_2023-10-28_12-45-03	01	2023-10-28_12-45-03	48	6	2161.25	2048.75	2134.5	2044.0
bumblebox-01_2023-10-28_12-45-03	01	2023-10-28_12-45-03	48	12	2188.25	1868.5	2169.5	1894.0
bumblebox-01_2023-10-28_12-45-03	01	2023-10-28_12-45-03	48	1	1888.0	1824.75	1914.5	1838.5
bumblebox-01_2023-10-28_12-45-03	01	2023-10-28_12-45-03	48	3	1903.5	1319.75	1874.0	1308.5
bumblebox-01_2023-10-28_12-45-03	01	2023-10-28_12-45-03	48	10	2133.0	1056.5	2135.5	1087.5
bumblebox-01_2023-10-28_12-45-03	01	2023-10-28_12-45-03	48	11	2439.75	903.0	2428.0	877.0
bumblebox-01_2023-10-28_12-45-03	01	2023-10-28_12-45-03	48	5	2103.25	2151.0	2120.0	2133.5
bumblebox-01_2023-10-28_12-45-03	01	2023-10-28_12-45-03	48	2	3073.75	1212.0	3059.5	1186.0
bumblebox-01_2023-10-28_12-45-03	01	2023-10-28_12-45-03	49	6	2147.5	2068.75	2122.0	2067.0
bumblebox-01_2023-10-28_12-45-03	01	2023-10-28_12-45-03	49	12	2181.25	1870.5	2161.5	1895.5
bumblebox-01_2023-10-28_12-45-03	01	2023-10-28_12-45-03	49	1	1918.25	1825.5	1940.5	1848.5
bumblebox-01_2023-10-28_12-45-03	01	2023-10-28_12-45-03	49	3	1901.75	1317.5	1872.5	1306.0
bumblebox-01_2023-10-28_12-45-03	01	2023-10-28_12-45-03	49	10	2187.5	1181.25	2197.0	1211.0
bumblebox-01_2023-10-28_12-45-03	01	2023-10-28_12-45-03	49	11	2455.0	888.5	2452.5	860.5
bumblebox-01_2023-10-28_12-45-03	01	2023-10-28_12-45-03	49	5	2119.5	2160.75	2132.5	2142.5
bumblebox-01_2023-10-28_12-45-03	01	2023-10-28_12-45-03	49	2	3105.0	1210.0	3100.0	1182.0
bumblebox-01_2023-10-28_12-45-03	01	2023-10-28_12-45-03	50	6	2124.75	2048.75	2105.5	2049.0
bumblebox-01_2023-10-28_12-45-03	01	2023-10-28_12-45-03	50	12	2188.5	1857.5	2168.5	1883.0
bumblebox-01_2023-10-28_12-45-03	01	2023-10-28_12-45-03	50	1	1925.25	1833.0	1952.0	1848.0
bumblebox-01_2023-10-28_12-45-03	01	2023-10-28_12-45-03	50	3	1904.5	1319.0	1875.5	1308.0
bumblebox-01_2023-10-28_12-45-03	01	2023-10-28_12-45-03	50	10	2309.5	1241.25	2323.0	1270.0
bumblebox-01_2023-10-28_12-45-03	01	2023-10-28_12-45-03	50	11	2470.25	868.5	2475.0	841.0
bumblebox-01_2023-10-28_12-45-03	01	2023-10-28_12-45-03	50	2	3109.75	1209.5	3107.0	1182.0
bumblebox-01_2023-10-28_12-45-03	01	2023-10-28_12-45-03	51	6	2110.75	2044.75	2091.0	2051.5
bumblebox-01_2023-10-28_12-45-03	01	2023-10-28_12-45-03	51	12	2179.25	1863.75	2159.0	1889.0
bumblebox-01_2023-10-28_12-45-03	01	2023-10-28_12-45-03	51	1	1884.5	1818.5	1908.0	1830.0
bumblebox-01_2023-10-28_12-45-03	01	2023-10-28_12-45-03	51	10	2431.75	1415.25	2443.0	1442.5
bumblebox-01_2023-10-28_12-45-03	01	2023-10-28_12-45-03	51	3	1939.75	1331.75	1908.5	1318.5
bumblebox-01_2023-10-28_12-45-03	01	2023-10-28_12-45-03	51	11	2468.75	869.75	2474.5	841.5
bumblebox-01_2023-10-28_12-45-03	01	2023-10-28_12-45-03	51	2	3121.5	1214.25	3120.0	1186.5
