## Supplementary material for "The BumbleBox: An open-source platform for quantifying behavior in bumblebee colonies": Sample BumbleBox Data Output: bumblebox-01_2023-10-28_12-45-03_updated.csv

filename	colony number	datetime	frame	ID	centroidX	centroidY	frontX	frontY	elapsed frames	speed	distance_from_center
bumblebox-01_2023-10-28_12-45-03	1	2023-10-28_12-45-03	0	3	1970.25	1369.5	1939.0	1362.5			544.0399689795062
bumblebox-01_2023-10-28_12-45-03	1	2023-10-28_12-45-03	0	5	2622.0	2331.0	2609.0	2308.0			627.6530592988634
bumblebox-01_2023-10-28_12-45-03	1	2023-10-28_12-45-03	0	6	2100.5	2103.0	2115.0	2076.0			267.66223338483064
bumblebox-01_2023-10-28_12-45-03	1	2023-10-28_12-45-03	0	10	1902.0	2403.75	1901.5	2374.5			625.9024886891107
bumblebox-01_2023-10-28_12-45-03	1	2023-10-28_12-45-03	0	11	2519.75	1002.0	2547.0	1011.0			910.9590804095185
bumblebox-01_2023-10-28_12-45-03	1	2023-10-28_12-45-03	0	12	2139.75	1940.75	2126.5	1966.5			107.67470461482066
bumblebox-01_2023-10-28_12-45-03	1	2023-10-28_12-45-03	1	3	1933.5	1368.75	1905.5	1351.5	1.0	36.75765226452854	584.9154940707945
bumblebox-01_2023-10-28_12-45-03	1	2023-10-28_12-45-03	1	4	2379.5	1983.0	2354.0	1998.5			197.6814750077116
bumblebox-01_2023-10-28_12-45-03	1	2023-10-28_12-45-03	1	5	2503.0	2399.25	2475.5	2405.0	1.0	137.18258818086207	592.6535300094425
bumblebox-01_2023-10-28_12-45-03	1	2023-10-28_12-45-03	1	6	2076.0	2102.5	2088.5	2077.0	1.0	24.50510150968569	253.7531164984049
bumblebox-01_2023-10-28_12-45-03	1	2023-10-28_12-45-03	1	10	1904.0	2399.25	1902.0	2370.0	1.0	4.924428900898052	596.718520197705
bumblebox-01_2023-10-28_12-45-03	1	2023-10-28_12-45-03	1	11	2520.0	1002.75	2547.5	1011.0	1.0	0.7905694150420949	936.4195066031778
bumblebox-01_2023-10-28_12-45-03	1	2023-10-28_12-45-03	1	12	2136.75	1943.0	2125.0	1968.5	1.0	3.75	91.1968604006671
bumblebox-01_2023-10-28_12-45-03	1	2023-10-28_12-45-03	2	1	1996.75	1178.0	1981.0	1204.5			610.3972109225605
bumblebox-01_2023-10-28_12-45-03	1	2023-10-28_12-45-03	2	3	1930.75	1354.25	1901.0	1338.5	1.0	14.758472143145442	463.86993608342505
bumblebox-01_2023-10-28_12-45-03	1	2023-10-28_12-45-03	2	5	2326.5	2444.75	2298.0	2448.5	1.0	182.27040352180055	699.3988398938748
bumblebox-01_2023-10-28_12-45-03	1	2023-10-28_12-45-03	2	6	2080.0	2090.0	2095.5	2063.5	1.0	13.124404748406688	319.4674638506772
bumblebox-01_2023-10-28_12-45-03	1	2023-10-28_12-45-03	2	10	1914.75	2407.75	1915.0	2378.5	1.0	13.704470073665746	668.4967382348342
bumblebox-01_2023-10-28_12-45-03	1	2023-10-28_12-45-03	2	11	2520.25	1002.75	2547.5	1011.5	1.0	0.25	865.4427003574764
bumblebox-01_2023-10-28_12-45-03	1	2023-10-28_12-45-03	2	12	2126.25	1941.5	2106.0	1962.0	1.0	10.606601717798213	167.36520619560676
bumblebox-01_2023-10-28_12-45-03	1	2023-10-28_12-45-03	3	1	2004.75	1171.0	1988.0	1198.0	1.0	10.63014581273465	607.0801910937032
bumblebox-01_2023-10-28_12-45-03	1	2023-10-28_12-45-03	3	3	1931.25	1326.0	1902.0	1309.5	1.0	28.254424432290246	478.14276244183606
bumblebox-01_2023-10-28_12-45-03	1	2023-10-28_12-45-03	3	5	2237.25	2415.75	2210.5	2415.0	1.0	93.84328692026936	659.2190668216633
bumblebox-01_2023-10-28_12-45-03	1	2023-10-28_12-45-03	3	6	2066.0	2110.0	2077.5	2086.0	1.0	24.413111231467404	344.7316909938949
bumblebox-01_2023-10-28_12-45-03	1	2023-10-28_12-45-03	3	10	1902.25	2407.75	1900.0	2379.5	1.0	12.5	673.0282255202517
bumblebox-01_2023-10-28_12-45-03	1	2023-10-28_12-45-03	3	11	2520.25	1002.75	2547.5	1011.0	1.0	0.0	867.4476885362822
bumblebox-01_2023-10-28_12-45-03	1	2023-10-28_12-45-03	3	12	2126.25	1945.75	2110.0	1969.5	1.0	4.25	177.84822840539857
bumblebox-01_2023-10-28_12-45-03	1	2023-10-28_12-45-03	4	1	2023.0	1067.25	2002.0	1081.5	1.0	105.34289249873481	673.3879777828299
bumblebox-01_2023-10-28_12-45-03	1	2023-10-28_12-45-03	4	3	1933.25	1324.0	1903.0	1309.0	1.0	2.8284271247461903	450.94683411005076
bumblebox-01_2023-10-28_12-45-03	1	2023-10-28_12-45-03	4	5	2279.5	2318.75	2248.5	2322.5	1.0	105.8019966730307	606.163206494887
bumblebox-01_2023-10-28_12-45-03	1	2023-10-28_12-45-03	4	6	2060.25	2089.0	2074.5	2064.5	1.0	21.772976369803004	361.22743732943627
bumblebox-01_2023-10-28_12-45-03	1	2023-10-28_12-45-03	4	10	1895.0	2396.25	1890.5	2366.5	1.0	13.594576124322524	701.0493237545662
bumblebox-01_2023-10-28_12-45-03	1	2023-10-28_12-45-03	4	11	2520.25	1003.25	2548.0	1011.5	1.0	0.5	831.1934206615332
bumblebox-01_2023-10-28_12-45-03	1	2023-10-28_12-45-03	4	12	2147.75	1934.0	2136.0	1961.5	1.0	24.501275477003233	202.3405299267064
bumblebox-01_2023-10-28_12-45-03	1	2023-10-28_12-45-03	5	1	2002.75	1064.0	1992.5	1074.0	1.0	20.509144301993683	793.7737256542714
bumblebox-01_2023-10-28_12-45-03	1	2023-10-28_12-45-03	5	3	1934.0	1335.75	1904.5	1318.5	1.0	11.773911839316616	530.0104002885816
bumblebox-01_2023-10-28_12-45-03	1	2023-10-28_12-45-03	5	5	2154.25	2242.25	2130.5	2227.0	1.0	146.7644796945092	405.0821012943703
bumblebox-01_2023-10-28_12-45-03	1	2023-10-28_12-45-03	5	6	2050.0	2094.5	2056.0	2066.5	1.0	11.632390124131842	238.1520510389581
bumblebox-01_2023-10-28_12-45-03	1	2023-10-28_12-45-03	5	7	1501.25	2821.25	1503.0	2792.5			1098.3723509307135
bumblebox-01_2023-10-28_12-45-03	1	2023-10-28_12-45-03	5	10	1912.5	2347.5	1905.5	2317.5	1.0	51.795873387751655	503.5286666755553
bumblebox-01_2023-10-28_12-45-03	1	2023-10-28_12-45-03	5	11	2519.5	1003.5	2546.5	1011.5	1.0	0.7905694150420949	985.2750533044376
bumblebox-01_2023-10-28_12-45-03	1	2023-10-28_12-45-03	5	12	2149.0	1950.25	2138.0	1976.5	1.0	16.29800601300662	152.6088526726497
bumblebox-01_2023-10-28_12-45-03	1	2023-10-28_12-45-03	6	3	1932.25	1298.0	1902.5	1283.5	1.0	37.79054114457743	642.6377849956237
bumblebox-01_2023-10-28_12-45-03	1	2023-10-28_12-45-03	6	4	2394.5	1983.25	2373.5	2003.5	5.0	15.002083188677497	328.8540729191448
bumblebox-01_2023-10-28_12-45-03	1	2023-10-28_12-45-03	6	6	2059.0	2091.0	2072.0	2065.5	1.0	9.656603957913983	165.88095836152743
bumblebox-01_2023-10-28_12-45-03	1	2023-10-28_12-45-03	6	7	1531.0	2898.25	1538.0	2868.0	1.0	82.54733490549528	1112.4311862459867
bumblebox-01_2023-10-28_12-45-03	1	2023-10-28_12-45-03	6	10	1911.25	2253.0	1895.0	2226.5	1.0	94.508266834177	364.24319954992626
bumblebox-01_2023-10-28_12-45-03	1	2023-10-28_12-45-03	6	11	2520.0	1002.75	2547.5	1011.5	1.0	0.9013878188659973	1026.3328100522733
bumblebox-01_2023-10-28_12-45-03	1	2023-10-28_12-45-03	6	12	2147.25	1952.5	2134.5	1976.5	1.0	2.850438562747845	81.11302425678404
bumblebox-01_2023-10-28_12-45-03	1	2023-10-28_12-45-03	7	3	1925.5	1317.5	1894.0	1306.0	1.0	20.635224738296408	562.8814709574497
bumblebox-01_2023-10-28_12-45-03	1	2023-10-28_12-45-03	7	6	2053.75	2088.75	2071.5	2065.0	1.0	5.7118298293979315	219.07292434382572
bumblebox-01_2023-10-28_12-45-03	1	2023-10-28_12-45-03	7	7	1586.5	2782.0	1605.5	2759.0	1.0	128.8189135957915	1002.9820995480871
bumblebox-01_2023-10-28_12-45-03	1	2023-10-28_12-45-03	7	10	1835.25	2108.5	1806.5	2097.0	1.0	163.26741867255694	293.8336907967197
bumblebox-01_2023-10-28_12-45-03	1	2023-10-28_12-45-03	7	11	2520.0	1003.5	2547.0	1012.0	1.0	0.75	1007.6761468913952
bumblebox-01_2023-10-28_12-45-03	1	2023-10-28_12-45-03	7	12	2150.5	1942.0	2135.0	1964.5	1.0	10.991473968490304	154.49625242668145
bumblebox-01_2023-10-28_12-45-03	1	2023-10-28_12-45-03	8	3	1921.25	1316.75	1889.0	1308.0	1.0	4.315669125408017	609.2400523000197
bumblebox-01_2023-10-28_12-45-03	1	2023-10-28_12-45-03	8	5	2058.0	2106.75	2042.5	2087.0	3.0	166.2056331776995	194.99419470688798
bumblebox-01_2023-10-28_12-45-03	1	2023-10-28_12-45-03	8	6	2330.5	2152.75	2343.5	2131.0	1.0	284.0538021220628	368.4438126936655
bumblebox-01_2023-10-28_12-45-03	1	2023-10-28_12-45-03	8	7	1632.75	2771.0	1658.0	2756.5	1.0	47.54011464016468	955.8543412485365
bumblebox-01_2023-10-28_12-45-03	1	2023-10-28_12-45-03	8	10	1738.75	2091.0	1710.0	2087.0	1.0	98.07395168952866	360.60893970887525
bumblebox-01_2023-10-28_12-45-03	1	2023-10-28_12-45-03	8	11	2520.25	1002.75	2548.0	1011.5	1.0	0.7905694150420949	1022.7421536023154
bumblebox-01_2023-10-28_12-45-03	1	2023-10-28_12-45-03	8	12	2160.5	1942.0	2138.5	1960.5	1.0	10.0	112.88455815295438
bumblebox-01_2023-10-28_12-45-03	1	2023-10-28_12-45-03	9	3	1917.75	1313.5	1885.5	1305.5	1.0	4.7762432936357	570.75637254923
bumblebox-01_2023-10-28_12-45-03	1	2023-10-28_12-45-03	9	5	2066.0	2097.25	2052.0	2076.5	1.0	12.419742348374221	232.52052627432465
bumblebox-01_2023-10-28_12-45-03	1	2023-10-28_12-45-03	9	7	1603.75	2833.5	1629.0	2813.0	1.0	68.90029027515051	1024.8656839502867
bumblebox-01_2023-10-28_12-45-03	1	2023-10-28_12-45-03	9	10	1636.75	2095.25	1607.0	2099.5	1.0	102.08850327044667	405.87816744135876
bumblebox-01_2023-10-28_12-45-03	1	2023-10-28_12-45-03	9	11	2519.75	1002.75	2547.5	1011.5	1.0	0.5	1029.9263137747066
bumblebox-01_2023-10-28_12-45-03	1	2023-10-28_12-45-03	9	12	2143.75	1942.0	2123.0	1959.5	1.0	16.75	173.63576380522017
bumblebox-01_2023-10-28_12-45-03	1	2023-10-28_12-45-03	10	3	1929.0	1305.25	1897.5	1294.0	1.0	13.950806428303705	585.1570598755707
bumblebox-01_2023-10-28_12-45-03	1	2023-10-28_12-45-03	10	5	2105.0	2078.25	2084.0	2061.5	1.0	43.382023926967726	224.5345958248355
bumblebox-01_2023-10-28_12-45-03	1	2023-10-28_12-45-03	10	7	1650.75	2902.75	1681.5	2892.0	1.0	83.69326436458313	1069.221900365973
bumblebox-01_2023-10-28_12-45-03	1	2023-10-28_12-45-03	10	10	1581.5	2091.0	1553.0	2093.0	1.0	55.41322044422252	453.13998634221446
bumblebox-01_2023-10-28_12-45-03	1	2023-10-28_12-45-03	10	11	2519.75	1003.75	2547.0	1012.0	1.0	1.0	1032.281844050139
bumblebox-01_2023-10-28_12-45-03	1	2023-10-28_12-45-03	10	12	2132.5	1944.5	2109.5	1955.5	1.0	11.52443057161611	156.77961354150037
bumblebox-01_2023-10-28_12-45-03	1	2023-10-28_12-45-03	11	3	1913.25	1300.5	1880.5	1291.5	1.0	16.450683876362103	587.9473533215179
bumblebox-01_2023-10-28_12-45-03	1	2023-10-28_12-45-03	11	5	2081.5	2079.0	2063.5	2063.5	1.0	23.511965039102964	219.59561951712772
bumblebox-01_2023-10-28_12-45-03	1	2023-10-28_12-45-03	11	7	1630.75	2948.0	1662.0	2947.0	1.0	49.47284608752563	1118.8550726573621
bumblebox-01_2023-10-28_12-45-03	1	2023-10-28_12-45-03	11	10	1592.0	2038.5	1565.5	2027.5	1.0	53.53970489272424	416.5003834865514
bumblebox-01_2023-10-28_12-45-03	1	2023-10-28_12-45-03	11	11	2519.75	1003.75	2547.0	1012.0	1.0	0.0	1033.6737611279705
bumblebox-01_2023-10-28_12-45-03	1	2023-10-28_12-45-03	11	12	2137.25	1938.75	2120.5	1962.0	1.0	7.458216945088149	167.13077048959138
bumblebox-01_2023-10-28_12-45-03	1	2023-10-28_12-45-03	12	3	1917.5	1302.25	1887.5	1290.0	1.0	4.596194077712559	522.8831224715759
bumblebox-01_2023-10-28_12-45-03	1	2023-10-28_12-45-03	12	5	2076.5	2079.5	2064.0	2066.5	1.0	5.024937810560445	281.0256779026162
bumblebox-01_2023-10-28_12-45-03	1	2023-10-28_12-45-03	12	6	2390.75	1725.25	2359.0	1733.0	4.0	431.7248110776123	317.1754154101875
bumblebox-01_2023-10-28_12-45-03	1	2023-10-28_12-45-03	12	7	1681.25	2912.0	1710.0	2899.0	1.0	62.01814250685037	1183.4434834480373
bumblebox-01_2023-10-28_12-45-03	1	2023-10-28_12-45-03	12	8	2349.5	1441.75	2343.0	1454.5			445.8312921000779
bumblebox-01_2023-10-28_12-45-03	1	2023-10-28_12-45-03	12	10	1565.75	1971.5	1549.0	1947.0	1.0	71.95875554788313	544.6040795987715
bumblebox-01_2023-10-28_12-45-03	1	2023-10-28_12-45-03	12	11	2520.25	1003.75	2547.5	1012.0	1.0	0.5	907.5259605876986
bumblebox-01_2023-10-28_12-45-03	1	2023-10-28_12-45-03	12	12	2155.75	1952.25	2169.0	1980.5	1.0	22.901964981197573	170.4273867094869
bumblebox-01_2023-10-28_12-45-03	1	2023-10-28_12-45-03	13	3	1928.5	1298.25	1897.0	1287.0	1.0	11.704699910719626	498.3311036739418
bumblebox-01_2023-10-28_12-45-03	1	2023-10-28_12-45-03	13	6	2366.25	1739.75	2363.0	1773.0	1.0	28.469281690973517	343.33856185339204
bumblebox-01_2023-10-28_12-45-03	1	2023-10-28_12-45-03	13	7	1754.25	2882.0	1786.0	2876.0	1.0	78.92401408950256	1128.337795412152
bumblebox-01_2023-10-28_12-45-03	1	2023-10-28_12-45-03	13	10	1495.75	1833.0	1484.0	1805.5	1.0	155.18456753169755	532.4147949567978
bumblebox-01_2023-10-28_12-45-03	1	2023-10-28_12-45-03	13	11	2520.25	1003.5	2547.5	1012.0	1.0	0.25	926.2073277020048
bumblebox-01_2023-10-28_12-45-03	1	2023-10-28_12-45-03	13	12	2092.0	1965.0	2119.0	1971.5	1.0	65.012498798308	189.86232219397522
bumblebox-01_2023-10-28_12-45-03	1	2023-10-28_12-45-03	14	3	1939.0	1305.75	1908.0	1292.0	1.0	12.90348790056394	511.9325753795063
bumblebox-01_2023-10-28_12-45-03	1	2023-10-28_12-45-03	14	5	2069.5	2089.25	2053.5	2076.0	2.0	12.002603884157804	282.36114973124575
bumblebox-01_2023-10-28_12-45-03	1	2023-10-28_12-45-03	14	6	2372.25	1750.0	2381.0	1782.5	1.0	11.876973520219703	354.31213179158
bumblebox-01_2023-10-28_12-45-03	1	2023-10-28_12-45-03	14	7	1728.5	2827.0	1756.0	2809.5	1.0	60.72942038254605	1058.1456012857625
bumblebox-01_2023-10-28_12-45-03	1	2023-10-28_12-45-03	14	10	1405.5	1746.5	1388.0	1722.0	1.0	125.00924965777533	621.0074815103571
bumblebox-01_2023-10-28_12-45-03	1	2023-10-28_12-45-03	14	11	2520.0	1003.5	2547.5	1011.5	1.0	0.25	947.8535936256084
bumblebox-01_2023-10-28_12-45-03	1	2023-10-28_12-45-03	14	12	2127.5	1953.0	2157.5	1953.0	1.0	37.473323845103465	176.43181387997913
bumblebox-01_2023-10-28_12-45-03	1	2023-10-28_12-45-03	15	3	1930.25	1324.25	1899.5	1311.0	1.0	20.464908990757813	508.9048177414007
bumblebox-01_2023-10-28_12-45-03	1	2023-10-28_12-45-03	15	5	2015.0	2124.5	2008.0	2103.0	1.0	64.90618229413897	295.9414866496553
bumblebox-01_2023-10-28_12-45-03	1	2023-10-28_12-45-03	15	6	2470.5	1773.25	2483.0	1792.5	1.0	100.96348349774784	483.25750783360945
bumblebox-01_2023-10-28_12-45-03	1	2023-10-28_12-45-03	15	7	1623.25	2953.5	1636.5	2926.5	1.0	164.55944974385397	1182.418804650804
bumblebox-01_2023-10-28_12-45-03	1	2023-10-28_12-45-03	15	10	1274.0	1681.25	1252.0	1663.5	1.0	146.7985439301085	731.7258202499131
bumblebox-01_2023-10-28_12-45-03	1	2023-10-28_12-45-03	15	11	2519.75	1003.5	2547.0	1012.0	1.0	0.25	981.051357119556
bumblebox-01_2023-10-28_12-45-03	1	2023-10-28_12-45-03	15	12	2101.0	1946.75	2124.5	1934.5	1.0	27.227054559757285	161.0378092884033
bumblebox-01_2023-10-28_12-45-03	1	2023-10-28_12-45-03	16	3	1927.0	1329.5	1895.5	1317.0	1.0	6.174544517614234	493.1676593996992
bumblebox-01_2023-10-28_12-45-03	1	2023-10-28_12-45-03	16	5	2008.5	2115.25	2002.0	2096.0	1.0	11.305419054595014	311.57173242199696
bumblebox-01_2023-10-28_12-45-03	1	2023-10-28_12-45-03	16	7	1570.25	2880.25	1572.5	2848.5	1.0	90.41328718722708	1109.2516652881097
bumblebox-01_2023-10-28_12-45-03	1	2023-10-28_12-45-03	16	10	1226.75	1692.75	1199.5	1683.5	1.0	48.62933785278183	688.5064804423492
bumblebox-01_2023-10-28_12-45-03	1	2023-10-28_12-45-03	16	11	2520.0	1003.25	2547.0	1011.5	1.0	0.3535533905932738	1025.2692464800539
bumblebox-01_2023-10-28_12-45-03	1	2023-10-28_12-45-03	16	12	2165.5	1911.5	2180.0	1885.5	1.0	73.5038264310097	277.311359806586
bumblebox-01_2023-10-28_12-45-03	1	2023-10-28_12-45-03	17	3	1924.25	1339.0	1891.5	1331.0	1.0	9.89002022242624	424.448035929113
bumblebox-01_2023-10-28_12-45-03	1	2023-10-28_12-45-03	17	5	2006.25	2120.75	1999.0	2101.0	1.0	5.942432162002357	369.8979123504545
bumblebox-01_2023-10-28_12-45-03	1	2023-10-28_12-45-03	17	7	1520.75	2835.75	1512.0	2814.5	1.0	66.56200117183978	1141.3914289728361
bumblebox-01_2023-10-28_12-45-03	1	2023-10-28_12-45-03	17	8	2128.0	1517.25	2114.0	1542.5	5.0	234.01388847673124	327.84307470595303
bumblebox-01_2023-10-28_12-45-03	1	2023-10-28_12-45-03	17	10	1176.0	1636.25	1152.0	1620.5	1.0	75.94611576637742	746.1729569159238
bumblebox-01_2023-10-28_12-45-03	1	2023-10-28_12-45-03	17	11	2520.5	1003.5	2548.0	1011.5	1.0	0.5590169943749475	973.8388513601044
bumblebox-01_2023-10-28_12-45-03	1	2023-10-28_12-45-03	17	12	2103.25	1890.25	2090.5	1861.0	1.0	65.77708567578834	230.17229848484362
bumblebox-01_2023-10-28_12-45-03	1	2023-10-28_12-45-03	18	3	1917.5	1350.75	1886.5	1338.5	1.0	13.550830232867652	421.6413778682213
bumblebox-01_2023-10-28_12-45-03	1	2023-10-28_12-45-03	18	5	1990.75	2129.5	1982.5	2108.5	1.0	17.79922751132756	369.46762582209055
bumblebox-01_2023-10-28_12-45-03	1	2023-10-28_12-45-03	18	7	1499.0	2876.25	1483.5	2872.5	1.0	45.970778762165864	1174.1070564910344
bumblebox-01_2023-10-28_12-45-03	1	2023-10-28_12-45-03	18	8	2121.0	1514.0	2106.0	1539.5	1.0	7.7176745202165655	341.12711774232145
bumblebox-01_2023-10-28_12-45-03	1	2023-10-28_12-45-03	18	10	1201.25	1661.75	1177.0	1645.5	1.0	35.88610455315539	705.1606679346493
bumblebox-01_2023-10-28_12-45-03	1	2023-10-28_12-45-03	18	11	2520.0	1003.75	2547.0	1012.5	1.0	0.5590169943749475	988.5814989681128
bumblebox-01_2023-10-28_12-45-03	1	2023-10-28_12-45-03	18	12	2034.75	1867.5	2015.5	1854.5	1.0	72.17903088847896	167.04160547355767
bumblebox-01_2023-10-28_12-45-03	1	2023-10-28_12-45-03	19	3	1921.25	1328.25	1893.0	1310.0	1.0	22.810359488618325	484.34405643096306
bumblebox-01_2023-10-28_12-45-03	1	2023-10-28_12-45-03	19	5	1987.25	2130.0	1977.5	2108.0	1.0	3.5355339059327378	360.80888639278277
bumblebox-01_2023-10-28_12-45-03	1	2023-10-28_12-45-03	19	7	1528.5	2903.0	1521.0	2930.5	1.0	39.822261362207946	1139.8482091927856
bumblebox-01_2023-10-28_12-45-03	1	2023-10-28_12-45-03	19	10	1203.25	1656.25	1178.5	1640.0	1.0	5.852349955359813	645.9453266337639
bumblebox-01_2023-10-28_12-45-03	1	2023-10-28_12-45-03	19	11	2519.75	1004.0	2547.0	1012.5	1.0	0.3535533905932738	1055.2156900368757
bumblebox-01_2023-10-28_12-45-03	1	2023-10-28_12-45-03	20	3	1920.25	1315.25	1888.5	1302.5	1.0	13.038404810405298	495.70869899348395
bumblebox-01_2023-10-28_12-45-03	1	2023-10-28_12-45-03	20	4	2396.0	1992.5	2376.0	2015.0	14.0		468.49026658278876
bumblebox-01_2023-10-28_12-45-03	1	2023-10-28_12-45-03	20	5	1984.75	2127.75	1977.5	2108.0	1.0	3.3634060117684275	319.42559072155206
bumblebox-01_2023-10-28_12-45-03	1	2023-10-28_12-45-03	20	7	1581.25	2988.5	1577.5	3006.0	1.0	100.46299069806751	1240.4062925137926
bumblebox-01_2023-10-28_12-45-03	1	2023-10-28_12-45-03	20	8	2106.5	1549.5	2088.5	1575.5	2.0	38.34709897762802	295.53157383401947
bumblebox-01_2023-10-28_12-45-03	1	2023-10-28_12-45-03	20	10	1189.75	1608.75	1171.0	1587.5	1.0	49.381170500505554	800.6492025274318
bumblebox-01_2023-10-28_12-45-03	1	2023-10-28_12-45-03	20	11	2520.0	1003.75	2547.5	1012.0	1.0	0.3535533905932738	977.9502025322212
bumblebox-01_2023-10-28_12-45-03	1	2023-10-28_12-45-03	20	12	2021.25	1885.5	2012.0	1894.5	2.0	22.5	95.02313143552206
bumblebox-01_2023-10-28_12-45-03	1	2023-10-28_12-45-03	21	3	1924.0	1301.0	1893.0	1287.0	1.0	14.735162028291375	549.8200366520682
bumblebox-01_2023-10-28_12-45-03	1	2023-10-28_12-45-03	21	4	2396.25	1991.0	2377.5	2014.5	1.0	1.5206906325745548	460.1785284660993
bumblebox-01_2023-10-28_12-45-03	1	2023-10-28_12-45-03	21	5	1980.0	2134.25	1969.5	2115.0	1.0	8.050621094052309	285.327461356389
bumblebox-01_2023-10-28_12-45-03	1	2023-10-28_12-45-03	21	7	1591.0	2967.0	1583.5	2992.0	1.0	23.607467039053553	1176.0724290698968
bumblebox-01_2023-10-28_12-45-03	1	2023-10-28_12-45-03	21	10	1202.0	1613.0	1179.0	1594.5	1.0	12.96630247988994	792.4762735455573
bumblebox-01_2023-10-28_12-45-03	1	2023-10-28_12-45-03	21	11	2520.0	1004.5	2547.5	1012.5	1.0	0.75	1014.8746234267119
bumblebox-01_2023-10-28_12-45-03	1	2023-10-28_12-45-03	21	12	2094.75	1937.5	2090.0	1960.0	1.0	90.03471552684553	162.2422995877161
bumblebox-01_2023-10-28_12-45-03	1	2023-10-28_12-45-03	22	3	1937.0	1320.25	1906.0	1307.0	1.0	23.228484668613234	276.40723579530265
bumblebox-01_2023-10-28_12-45-03	1	2023-10-28_12-45-03	22	5	1969.0	2141.0	1959.0	2120.0	1.0	12.905909499140307	545.1760472544624
bumblebox-01_2023-10-28_12-45-03	1	2023-10-28_12-45-03	22	10	1166.5	1578.5	1144.0	1560.5	1.0	49.502525188115406	772.7131890294095
bumblebox-01_2023-10-28_12-45-03	1	2023-10-28_12-45-03	22	11	2520.25	1003.5	2547.5	1012.0	1.0	1.0307764064044151	830.4688344543702
bumblebox-01_2023-10-28_12-45-03	1	2023-10-28_12-45-03	22	12	2102.25	1940.0	2091.0	1960.5	1.0	7.905694150420948	380.1838831407769
bumblebox-01_2023-10-28_12-45-03	1	2023-10-28_12-45-03	23	0	1952.5	1818.25	1977.0	1824.5			240.3939819996181
bumblebox-01_2023-10-28_12-45-03	1	2023-10-28_12-45-03	23	3	1922.25	1309.25	1891.0	1297.0	1.0	18.400067934657198	295.7768955459088
bumblebox-01_2023-10-28_12-45-03	1	2023-10-28_12-45-03	23	4	2394.75	1990.5	2376.0	2013.0	2.0	1.5811388300841898	549.0773905993098
bumblebox-01_2023-10-28_12-45-03	1	2023-10-28_12-45-03	23	8	2132.5	1497.25	2119.0	1523.0	3.0	58.36148130402449	143.44106110247532
bumblebox-01_2023-10-28_12-45-03	1	2023-10-28_12-45-03	23	10	1117.0	1551.5	1090.0	1538.0	1.0	56.38483838763751	905.0905383734057
bumblebox-01_2023-10-28_12-45-03	1	2023-10-28_12-45-03	23	11	2520.25	1003.5	2547.5	1012.0	1.0	0.0	768.4079892935808
bumblebox-01_2023-10-28_12-45-03	1	2023-10-28_12-45-03	23	12	2110.25	1945.25	2105.0	1972.0	1.0	9.56882960450232	368.21263336195705
bumblebox-01_2023-10-28_12-45-03	1	2023-10-28_12-45-03	24	3	1927.0	1306.0	1896.0	1292.5	1.0	5.755432216610669	134.05202464901453
bumblebox-01_2023-10-28_12-45-03	1	2023-10-28_12-45-03	24	10	1065.25	1513.75	1038.5	1499.5	1.0	64.05563987659478	846.884478729242
bumblebox-01_2023-10-28_12-45-03	1	2023-10-28_12-45-03	24	11	2520.25	1004.0	2547.5	1012.5	1.0	0.5	750.278432691824
bumblebox-01_2023-10-28_12-45-03	1	2023-10-28_12-45-03	24	12	2122.75	1931.5	2121.0	1962.5	1.0	18.58258593414813	537.131479772411
bumblebox-01_2023-10-28_12-45-03	1	2023-10-28_12-45-03	25	1	1816.0	1025.0	1787.0	1021.0	20.0		376.97224192313615
bumblebox-01_2023-10-28_12-45-03	1	2023-10-28_12-45-03	25	3	1916.0	1310.75	1887.5	1295.0	1.0	11.98175696632176	75.29102102656208
bumblebox-01_2023-10-28_12-45-03	1	2023-10-28_12-45-03	25	8	2130.25	1506.25	2120.5	1534.0	2.0	9.276987657639737	236.41896147987413
bumblebox-01_2023-10-28_12-45-03	1	2023-10-28_12-45-03	25	10	1046.5	1528.5	1018.0	1522.0	1.0	23.85634087616959	892.2478800837181
bumblebox-01_2023-10-28_12-45-03	1	2023-10-28_12-45-03	25	11	2520.0	1004.0	2547.0	1012.5	1.0	0.25	704.819944747514
bumblebox-01_2023-10-28_12-45-03	1	2023-10-28_12-45-03	25	12	2134.25	1936.75	2136.5	1969.0	1.0	12.641696879770532	589.1364163026158
bumblebox-01_2023-10-28_12-45-03	1	2023-10-28_12-45-03	26	3	1916.0	1307.5	1887.0	1291.5	1.0	3.25	484.8663278706593
bumblebox-01_2023-10-28_12-45-03	1	2023-10-28_12-45-03	26	5	2009.0	2123.0	1998.0	2105.5	4.0	43.86342439892262	363.53189576172156
bumblebox-01_2023-10-28_12-45-03	1	2023-10-28_12-45-03	26	7	1546.0	2923.5	1559.5	2897.0	5.0	62.5879381350752	1177.6971268409568
bumblebox-01_2023-10-28_12-45-03	1	2023-10-28_12-45-03	26	10	1093.0	1486.5	1073.5	1464.0	1.0	62.659795722616266	828.5488957022659
bumblebox-01_2023-10-28_12-45-03	1	2023-10-28_12-45-03	26	11	2521.25	1003.5	2548.0	1012.0	1.0	1.346291201783626	1024.5683347485635
bumblebox-01_2023-10-28_12-45-03	1	2023-10-28_12-45-03	26	12	2099.5	1893.5	2117.0	1922.0	1.0	55.480852552930365	257.29373143570973
bumblebox-01_2023-10-28_12-45-03	1	2023-10-28_12-45-03	27	1	1780.5	1035.5	1750.0	1030.5	2.0	37.02026472082554	672.0080708014021
bumblebox-01_2023-10-28_12-45-03	1	2023-10-28_12-45-03	27	3	1919.75	1318.5	1889.0	1305.0	1.0	11.621639299169459	365.0439946849634
bumblebox-01_2023-10-28_12-45-03	1	2023-10-28_12-45-03	27	4	2448.75	1935.75	2435.0	1935.0	4.0	76.89969115672702	541.8635795925843
bumblebox-01_2023-10-28_12-45-03	1	2023-10-28_12-45-03	27	5	2034.25	2104.0	2027.0	2084.5	1.0	31.600039556937265	428.76182361410025
bumblebox-01_2023-10-28_12-45-03	1	2023-10-28_12-45-03	27	7	1572.5	2876.75	1590.0	2849.5	1.0	53.7383708350002	1261.4589574730082
bumblebox-01_2023-10-28_12-45-03	1	2023-10-28_12-45-03	27	8	2135.0	1500.75	2124.5	1528.5	2.0	7.267220926874317	242.8360929836329
bumblebox-01_2023-10-28_12-45-03	1	2023-10-28_12-45-03	27	10	1159.75	1451.25	1154.5	1422.0	1.0	75.48592584051679	842.9414109072006
bumblebox-01_2023-10-28_12-45-03	1	2023-10-28_12-45-03	27	11	2517.25	999.25	2544.0	1009.0	1.0	5.836308764964376	872.6999134232162
bumblebox-01_2023-10-28_12-45-03	1	2023-10-28_12-45-03	27	12	2172.0	1897.5	2191.0	1924.0	1.0	72.6102609828666	296.15876466667146
bumblebox-01_2023-10-28_12-45-03	1	2023-10-28_12-45-03	28	0	1947.0	1817.75	1965.5	1840.5	5.0	5.522680508593631	164.49992781153423
bumblebox-01_2023-10-28_12-45-03	1	2023-10-28_12-45-03	28	1	1768.75	1025.75	1737.5	1021.0	1.0	15.26843148460247	670.3371735552192
bumblebox-01_2023-10-28_12-45-03	1	2023-10-28_12-45-03	28	3	1903.25	1352.0	1875.5	1334.0	1.0	37.34300469967568	318.6082253332454
bumblebox-01_2023-10-28_12-45-03	1	2023-10-28_12-45-03	28	4	2403.25	1642.75	2379.0	1621.5	1.0	296.51180414951443	414.28504830611485
bumblebox-01_2023-10-28_12-45-03	1	2023-10-28_12-45-03	28	6	2137.5	2119.5	2117.0	2095.5	13.0		483.9815866848654
bumblebox-01_2023-10-28_12-45-03	1	2023-10-28_12-45-03	28	7	1600.5	2844.0	1619.5	2818.0	1.0	43.08784631424504	1247.3589304005482
bumblebox-01_2023-10-28_12-45-03	1	2023-10-28_12-45-03	28	8	2132.0	1504.25	2122.0	1532.0	1.0	4.6097722286464435	210.3530395549349
bumblebox-01_2023-10-28_12-45-03	1	2023-10-28_12-45-03	28	10	1249.75	1361.75	1252.5	1332.0	1.0	126.92615963622313	796.9448389004098
bumblebox-01_2023-10-28_12-45-03	1	2023-10-28_12-45-03	28	11	2511.75	992.75	2539.5	1002.5	1.0	8.514693182963201	846.5042387667057
bumblebox-01_2023-10-28_12-45-03	1	2023-10-28_12-45-03	28	12	2239.0	1927.25	2264.0	1947.0	1.0	73.30799751732413	366.6625168325771
bumblebox-01_2023-10-28_12-45-03	1	2023-10-28_12-45-03	29	0	1972.0	1878.75	1992.5	1903.5	1.0	65.92419889539804	218.41677971367918
bumblebox-01_2023-10-28_12-45-03	1	2023-10-28_12-45-03	29	1	1791.25	1032.5	1760.0	1025.0	1.0	23.49068964504874	653.3954695745094
bumblebox-01_2023-10-28_12-45-03	1	2023-10-28_12-45-03	29	3	1915.0	1351.0	1886.5	1333.0	1.0	11.792476415070755	314.5814581744456
bumblebox-01_2023-10-28_12-45-03	1	2023-10-28_12-45-03	29	4	2265.0	1596.75	2232.5	1588.5	1.0	145.70196464015166	299.60251574089233
bumblebox-01_2023-10-28_12-45-03	1	2023-10-28_12-45-03	29	6	2124.5	2113.0	2103.0	2088.5	1.0	14.534441853748634	477.5935852961694
bumblebox-01_2023-10-28_12-45-03	1	2023-10-28_12-45-03	29	7	1630.5	2809.75	1651.5	2788.0	1.0	45.530896103634944	1199.1383367950525
bumblebox-01_2023-10-28_12-45-03	1	2023-10-28_12-45-03	29	10	1335.75	1212.0	1340.5	1182.5	1.0	172.6877601337165	778.5240313813514
bumblebox-01_2023-10-28_12-45-03	1	2023-10-28_12-45-03	29	11	2515.75	993.0	2544.0	1000.5	1.0	4.00780488547035	860.6719601531278
bumblebox-01_2023-10-28_12-45-03	1	2023-10-28_12-45-03	29	12	2200.25	1956.25	2225.5	1977.0	1.0	48.40002582643939	373.5817729083992
bumblebox-01_2023-10-28_12-45-03	1	2023-10-28_12-45-03	30	0	1973.25	1885.5	1992.0	1912.0	1.0	6.864765108872991	238.41535755074455
bumblebox-01_2023-10-28_12-45-03	1	2023-10-28_12-45-03	30	1	1779.75	1035.5	1748.5	1030.0	1.0	11.884864324004713	636.8876313277497
bumblebox-01_2023-10-28_12-45-03	1	2023-10-28_12-45-03	30	3	1903.5	1348.75	1876.0	1330.0	1.0	11.718041645257966	303.4443147605403
bumblebox-01_2023-10-28_12-45-03	1	2023-10-28_12-45-03	30	4	2087.75	1612.0	2056.5	1612.5	1.0	177.90482005836716	137.40630926984582
bumblebox-01_2023-10-28_12-45-03	1	2023-10-28_12-45-03	30	6	2130.25	2112.75	2108.0	2088.5	1.0	5.755432216610669	496.87274884962517
bumblebox-01_2023-10-28_12-45-03	1	2023-10-28_12-45-03	30	7	1605.25	2786.0	1618.5	2763.5	1.0	34.66446307098958	1190.7699980565537
bumblebox-01_2023-10-28_12-45-03	1	2023-10-28_12-45-03	30	10	1369.5	1130.75	1375.0	1101.0	1.0	87.98082177383887	781.1693563316504
bumblebox-01_2023-10-28_12-45-03	1	2023-10-28_12-45-03	30	11	2516.0	992.25	2543.5	1001.0	1.0	0.7905694150420949	862.7538318562927
bumblebox-01_2023-10-28_12-45-03	1	2023-10-28_12-45-03	30	12	2230.5	1926.5	2256.5	1945.5	1.0	42.42787998474588	391.8423374755102
bumblebox-01_2023-10-28_12-45-03	1	2023-10-28_12-45-03	31	0	1988.0	1930.25	2014.0	1942.0	1.0	47.118202427512024	237.64859711320946
bumblebox-01_2023-10-28_12-45-03	1	2023-10-28_12-45-03	31	1	1747.75	1020.25	1716.0	1017.5	1.0	35.448025332872916	705.8182909761855
bumblebox-01_2023-10-28_12-45-03	1	2023-10-28_12-45-03	31	3	1905.25	1339.75	1877.0	1322.0	1.0	9.168560410446124	358.62161100042925
bumblebox-01_2023-10-28_12-45-03	1	2023-10-28_12-45-03	31	5	1996.75	2162.75	2000.0	2134.5	4.0	69.69800929725325	469.72082593918236
bumblebox-01_2023-10-28_12-45-03	1	2023-10-28_12-45-03	31	6	2124.75	2129.0	2102.0	2106.0	1.0	17.155538464297763	466.0343277042641
bumblebox-01_2023-10-28_12-45-03	1	2023-10-28_12-45-03	31	7	1615.5	2770.5	1632.0	2751.5	1.0	18.58258593414813	1128.0367169895417
bumblebox-01_2023-10-28_12-45-03	1	2023-10-28_12-45-03	31	10	1445.25	994.5	1451.0	965.5	1.0	155.89138847287236	866.407730638339
bumblebox-01_2023-10-28_12-45-03	1	2023-10-28_12-45-03	31	11	2516.25	992.75	2544.0	1001.5	1.0	0.5590169943749475	898.6760718405521
bumblebox-01_2023-10-28_12-45-03	1	2023-10-28_12-45-03	31	12	2258.25	1914.0	2270.5	1942.5	1.0	30.43538236986682	373.8946229129403
bumblebox-01_2023-10-28_12-45-03	1	2023-10-28_12-45-03	32	0	1995.0	1921.75	2021.5	1925.5	1.0	11.01135777277262	482.5767274243159
bumblebox-01_2023-10-28_12-45-03	1	2023-10-28_12-45-03	32	1	1768.0	1000.5	1740.5	984.5	1.0	28.286480869843107	510.4649085407953
bumblebox-01_2023-10-28_12-45-03	1	2023-10-28_12-45-03	32	3	1911.75	1333.75	1882.5	1318.5	1.0	8.845903006477066	157.0836790585276
bumblebox-01_2023-10-28_12-45-03	1	2023-10-28_12-45-03	32	6	2128.75	2108.75	2107.5	2082.5	1.0	20.641281452468014	676.1662848194684
bumblebox-01_2023-10-28_12-45-03	1	2023-10-28_12-45-03	32	8	2130.0	1417.25	2120.0	1440.0	4.0	87.02298546935747	105.32324221919158
bumblebox-01_2023-10-28_12-45-03	1	2023-10-28_12-45-03	32	10	1500.25	804.5	1506.0	776.0	1.0	197.80040444852483	825.7566990200943
bumblebox-01_2023-10-28_12-45-03	1	2023-10-28_12-45-03	32	11	2519.25	995.0	2546.5	1004.5	1.0	3.75	663.5829363964707
bumblebox-01_2023-10-28_12-45-03	1	2023-10-28_12-45-03	32	12	2264.75	1940.5	2273.0	1969.0	1.0	27.285527299284507	553.778978678825
bumblebox-01_2023-10-28_12-45-03	1	2023-10-28_12-45-03	33	0	1976.75	1891.25	1997.5	1886.5	1.0	35.54310763003145	225.2437511874182
bumblebox-01_2023-10-28_12-45-03	1	2023-10-28_12-45-03	33	3	1907.75	1328.75	1878.5	1313.0	1.0	6.4031242374328485	346.51473523458407
bumblebox-01_2023-10-28_12-45-03	1	2023-10-28_12-45-03	33	6	2125.5	2097.25	2101.0	2076.0	1.0	11.95041840271712	452.91571979198716
bumblebox-01_2023-10-28_12-45-03	1	2023-10-28_12-45-03	33	7	1629.75	2757.0	1646.0	2739.0	2.0	19.6293784924536	1147.6206157986717
bumblebox-01_2023-10-28_12-45-03	1	2023-10-28_12-45-03	33	10	1471.25	653.5	1473.0	624.5	1.0	153.7595525487766	1136.2214506639891
bumblebox-01_2023-10-28_12-45-03	1	2023-10-28_12-45-03	33	11	2521.0	994.75	2547.5	1005.0	1.0	1.7677669529663689	858.2720426733555
bumblebox-01_2023-10-28_12-45-03	1	2023-10-28_12-45-03	33	12	2273.0	1941.0	2283.0	1969.0	1.0	8.26513762740827	397.0269165295718
bumblebox-01_2023-10-28_12-45-03	1	2023-10-28_12-45-03	34	0	1991.75	1850.0	2010.0	1841.5	1.0	43.892624665198596	398.5841543827351
bumblebox-01_2023-10-28_12-45-03	1	2023-10-28_12-45-03	34	3	1936.75	1328.25	1907.0	1312.5	1.0	29.004310024546353	167.430069357329
bumblebox-01_2023-10-28_12-45-03	1	2023-10-28_12-45-03	34	6	2133.5	2093.75	2109.0	2073.0	1.0	8.73212459828649	644.5914524914211
bumblebox-01_2023-10-28_12-45-03	1	2023-10-28_12-45-03	34	10	1409.0	530.75	1402.5	503.0	1.0	137.63220916631397	1122.6032872858516
bumblebox-01_2023-10-28_12-45-03	1	2023-10-28_12-45-03	34	11	2519.5	993.5	2546.5	1003.0	1.0	1.9525624189766635	661.2865419959792
bumblebox-01_2023-10-28_12-45-03	1	2023-10-28_12-45-03	34	12	2285.5	1934.5	2296.0	1962.0	1.0	14.089002803605371	535.8737170500154
bumblebox-01_2023-10-28_12-45-03	1	2023-10-28_12-45-03	35	0	1989.75	1904.0	2013.0	1920.5	1.0	54.037024344425184	476.53504338027903
bumblebox-01_2023-10-28_12-45-03	1	2023-10-28_12-45-03	35	3	1916.75	1312.5	1887.5	1297.0	1.0	25.45707170905562	172.23730500710667
bumblebox-01_2023-10-28_12-45-03	1	2023-10-28_12-45-03	35	6	2124.0	2088.5	2100.0	2071.5	1.0	10.854146673046206	663.1726472566887
bumblebox-01_2023-10-28_12-45-03	1	2023-10-28_12-45-03	35	10	1417.25	350.75	1420.0	322.0	1.0	180.18896331351706	1247.5252759908758
bumblebox-01_2023-10-28_12-45-03	1	2023-10-28_12-45-03	35	11	2520.5	993.5	2548.0	1003.0	1.0	1.0	647.690610350429
bumblebox-01_2023-10-28_12-45-03	1	2023-10-28_12-45-03	35	12	2285.75	1933.0	2294.5	1961.0	1.0	1.5206906325745548	558.4653652968204
bumblebox-01_2023-10-28_12-45-03	1	2023-10-28_12-45-03	36	0	2000.5	1911.0	2025.0	1931.0	1.0	12.8281916106675	501.76513938499227
bumblebox-01_2023-10-28_12-45-03	1	2023-10-28_12-45-03	36	3	1911.5	1305.5	1880.5	1292.5	1.0	8.75	192.11976759834172
bumblebox-01_2023-10-28_12-45-03	1	2023-10-28_12-45-03	36	6	2135.5	2085.25	2111.0	2071.5	1.0	11.95041840271712	674.3670549077096
bumblebox-01_2023-10-28_12-45-03	1	2023-10-28_12-45-03	36	8	2147.0	1406.5	2132.0	1430.0	4.0	20.11373908551068	77.37135471614961
bumblebox-01_2023-10-28_12-45-03	1	2023-10-28_12-45-03	36	10	1493.5	274.0	1502.5	245.5	1.0	108.18791522161798	1277.5426068217444
bumblebox-01_2023-10-28_12-45-03	1	2023-10-28_12-45-03	36	11	2520.0	993.25	2547.5	1002.5	1.0	0.5590169943749475	616.1093042187384
bumblebox-01_2023-10-28_12-45-03	1	2023-10-28_12-45-03	36	12	2282.0	1923.0	2287.5	1953.0	1.0	10.680004681646913	551.3186835364156
bumblebox-01_2023-10-28_12-45-03	1	2023-10-28_12-45-03	37	0	1975.75	1918.5	1993.0	1947.0	1.0	25.86140947435	544.4254249824735
bumblebox-01_2023-10-28_12-45-03	1	2023-10-28_12-45-03	37	1	1626.0	1080.5	1596.5	1091.0	5.0	162.9846618550347	489.5245311336631
bumblebox-01_2023-10-28_12-45-03	1	2023-10-28_12-45-03	37	3	1933.5	1319.5	1901.5	1310.5	1.0	26.076809620810597	100.24407076974585
bumblebox-01_2023-10-28_12-45-03	1	2023-10-28_12-45-03	37	6	2129.75	2076.25	2109.5	2065.5	1.0	10.680004681646913	709.7251596892407
bumblebox-01_2023-10-28_12-45-03	1	2023-10-28_12-45-03	37	10	1648.75	305.0	1677.0	294.0	1.0	158.31475768228304	1132.0301487385666
bumblebox-01_2023-10-28_12-45-03	1	2023-10-28_12-45-03	37	11	2520.5	993.75	2547.0	1003.0	1.0	0.7071067811865476	632.2648832989709
bumblebox-01_2023-10-28_12-45-03	1	2023-10-28_12-45-03	37	12	2281.75	1935.75	2287.5	1965.0	1.0	12.75245074485685	619.7416358072621
bumblebox-01_2023-10-28_12-45-03	1	2023-10-28_12-45-03	38	0	1993.5	1926.25	2014.0	1952.0	1.0	19.368143948246566	647.1262412159721
bumblebox-01_2023-10-28_12-45-03	1	2023-10-28_12-45-03	38	1	1555.25	1158.25	1531.5	1179.0	1.0	105.12195298794634	648.9674227727556
bumblebox-01_2023-10-28_12-45-03	1	2023-10-28_12-45-03	38	2	3179.75	1367.0	3180.0	1339.0			994.903362239425
bumblebox-01_2023-10-28_12-45-03	1	2023-10-28_12-45-03	38	3	1926.5	1305.75	1896.5	1291.5	1.0	15.429274124209472	260.0780475555607
bumblebox-01_2023-10-28_12-45-03	1	2023-10-28_12-45-03	38	8	2153.25	1403.75	2139.5	1427.5	2.0	6.8282501418738315	100.81882051637234
bumblebox-01_2023-10-28_12-45-03	1	2023-10-28_12-45-03	38	10	1885.75	378.75	1916.0	376.0	1.0	248.209714757501	977.2909288284183
bumblebox-01_2023-10-28_12-45-03	1	2023-10-28_12-45-03	38	11	2520.75	993.5	2548.0	1003.5	1.0	0.3535533905932738	459.30965202716186
bumblebox-01_2023-10-28_12-45-03	1	2023-10-28_12-45-03	38	12	2277.75	1935.5	2281.5	1964.0	1.0	4.00780488547035	633.5034383847593
bumblebox-01_2023-10-28_12-45-03	1	2023-10-28_12-45-03	39	0	1965.75	1927.75	1980.0	1958.0	1.0	27.790510970473356	568.6673104996139
bumblebox-01_2023-10-28_12-45-03	1	2023-10-28_12-45-03	39	1	1506.0	1296.75	1497.5	1328.0	1.0	146.99596082886086	699.9928791524937
bumblebox-01_2023-10-28_12-45-03	1	2023-10-28_12-45-03	39	2	3180.0	1367.75	3181.0	1339.5	1.0	0.7905694150420949	983.7784460254236
bumblebox-01_2023-10-28_12-45-03	1	2023-10-28_12-45-03	39	3	1912.75	1313.0	1881.5	1299.5	1.0	15.544291556709814	299.83697473752824
bumblebox-01_2023-10-28_12-45-03	1	2023-10-28_12-45-03	39	6	2123.25	2071.5	2103.0	2062.0	2.0	8.050621094052309	667.3438562921399
bumblebox-01_2023-10-28_12-45-03	1	2023-10-28_12-45-03	39	8	2150.0	1404.5	2136.5	1428.0	1.0	3.3354160160315836	47.20474349725867
bumblebox-01_2023-10-28_12-45-03	1	2023-10-28_12-45-03	39	10	2144.25	422.25	2174.5	424.0	1.0	262.13450745752647	987.4129970268423
bumblebox-01_2023-10-28_12-45-03	1	2023-10-28_12-45-03	39	11	2514.75	980.0	2541.5	990.0	1.0	14.773286702694158	533.2239890804465
bumblebox-01_2023-10-28_12-45-03	1	2023-10-28_12-45-03	39	12	2276.75	1890.75	2268.5	1922.0	1.0	44.76117178984482	489.03727309409516
bumblebox-01_2023-10-28_12-45-03	1	2023-10-28_12-45-03	40	1	1447.75	1469.0	1447.5	1501.5	1.0	181.83268408072297	782.078287171831
bumblebox-01_2023-10-28_12-45-03	1	2023-10-28_12-45-03	40	2	3183.0	1382.0	3189.5	1354.0	1.0	14.562365879210699	961.1747826959595
bumblebox-01_2023-10-28_12-45-03	1	2023-10-28_12-45-03	40	3	1918.75	1324.25	1889.5	1308.0	1.0	12.75	305.35981913248673
bumblebox-01_2023-10-28_12-45-03	1	2023-10-28_12-45-03	40	6	2121.5	2060.0	2101.5	2053.5	1.0	11.632390124131842	707.9024432367959
bumblebox-01_2023-10-28_12-45-03	1	2023-10-28_12-45-03	40	8	2150.25	1400.0	2136.0	1422.5	1.0	4.5069390943299865	82.58051232358031
bumblebox-01_2023-10-28_12-45-03	1	2023-10-28_12-45-03	40	10	2158.5	414.0	2189.0	411.5	1.0	16.465873800075112	947.4179682909888
bumblebox-01_2023-10-28_12-45-03	1	2023-10-28_12-45-03	40	11	2514.75	973.0	2543.0	980.0	1.0	7.0	484.6244780916715
bumblebox-01_2023-10-28_12-45-03	1	2023-10-28_12-45-03	40	12	2282.25	1852.0	2256.5	1872.5	1.0	39.13837630765998	496.37741791466
bumblebox-01_2023-10-28_12-45-03	1	2023-10-28_12-45-03	41	1	1502.25	1682.0	1514.0	1711.5	1.0	219.86188846637336	786.2169172789562
bumblebox-01_2023-10-28_12-45-03	1	2023-10-28_12-45-03	41	2	3183.75	1369.0	3189.5	1343.5	1.0	13.021616643105418	949.6554360743822
bumblebox-01_2023-10-28_12-45-03	1	2023-10-28_12-45-03	41	3	1910.0	1318.5	1879.0	1306.0	1.0	10.470195795685962	333.516201466473
bumblebox-01_2023-10-28_12-45-03	1	2023-10-28_12-45-03	41	6	2120.5	2068.0	2100.0	2067.0	1.0	8.06225774829855	681.9347433153887
bumblebox-01_2023-10-28_12-45-03	1	2023-10-28_12-45-03	41	8	2170.75	1396.75	2154.0	1417.0	1.0	20.756023222187817	63.728136569532616
bumblebox-01_2023-10-28_12-45-03	1	2023-10-28_12-45-03	41	10	2179.25	498.0	2208.0	508.5	1.0	86.52492415483529	899.3530194065204
bumblebox-01_2023-10-28_12-45-03	1	2023-10-28_12-45-03	41	11	2520.75	967.5	2549.0	974.0	1.0	8.139410298049853	515.0482778493924
bumblebox-01_2023-10-28_12-45-03	1	2023-10-28_12-45-03	41	12	2288.5	1865.5	2262.5	1885.5	1.0	14.87657554681184	472.94029791362146
bumblebox-01_2023-10-28_12-45-03	1	2023-10-28_12-45-03	42	1	1540.25	1648.75	1563.0	1670.5	1.0	50.49319261048959	741.3077845573406
bumblebox-01_2023-10-28_12-45-03	1	2023-10-28_12-45-03	42	2	3185.75	1356.5	3190.0	1335.5	1.0	12.658988901172163	944.2750014271862
bumblebox-01_2023-10-28_12-45-03	1	2023-10-28_12-45-03	42	3	1926.25	1307.0	1894.0	1298.0	1.0	19.907599051618455	334.3028149302852
bumblebox-01_2023-10-28_12-45-03	1	2023-10-28_12-45-03	42	6	2125.25	2058.75	2102.0	2050.5	1.0	10.398317171542711	656.0933481184766
bumblebox-01_2023-10-28_12-45-03	1	2023-10-28_12-45-03	42	8	2158.5	1476.0	2158.0	1505.0	1.0	80.1911778190095	105.34599337569749
bumblebox-01_2023-10-28_12-45-03	1	2023-10-28_12-45-03	42	10	2255.75	615.25	2279.5	634.0	1.0	139.99933035554133	798.1926147211038
bumblebox-01_2023-10-28_12-45-03	1	2023-10-28_12-45-03	42	11	2520.5	967.75	2548.5	973.5	1.0	0.3535533905932738	524.8390350338973
bumblebox-01_2023-10-28_12-45-03	1	2023-10-28_12-45-03	42	12	2233.25	1876.75	2211.0	1900.0	1.0	56.38372992273569	463.5127899479285
bumblebox-01_2023-10-28_12-45-03	1	2023-10-28_12-45-03	43	0	1983.25	1922.0	2003.0	1948.5	4.0	18.420437019788647	502.8198540869906
bumblebox-01_2023-10-28_12-45-03	1	2023-10-28_12-45-03	43	1	1527.0	1630.25	1551.0	1650.5	1.0	22.755493842147217	712.5955699336494
bumblebox-01_2023-10-28_12-45-03	1	2023-10-28_12-45-03	43	2	3183.5	1359.5	3190.5	1336.5	1.0	3.75	967.4248239729341
bumblebox-01_2023-10-28_12-45-03	1	2023-10-28_12-45-03	43	3	1916.0	1289.75	1883.5	1279.5	1.0	20.065517685821117	361.9257641962817
bumblebox-01_2023-10-28_12-45-03	1	2023-10-28_12-45-03	43	6	2133.75	2063.25	2108.5	2056.0	1.0	9.617692030835672	589.7680895182974
bumblebox-01_2023-10-28_12-45-03	1	2023-10-28_12-45-03	43	10	2311.25	755.25	2331.0	778.0	1.0	150.5996347937139	730.3964202158048
bumblebox-01_2023-10-28_12-45-03	1	2023-10-28_12-45-03	43	11	2513.5	964.25	2542.5	970.0	1.0	7.826237921249264	591.9412260005739
bumblebox-01_2023-10-28_12-45-03	1	2023-10-28_12-45-03	43	12	2221.0	1858.75	2206.0	1888.0	1.0	21.772976369803004	378.38432352445903
bumblebox-01_2023-10-28_12-45-03	1	2023-10-28_12-45-03	44	1	1639.0	1698.25	1662.0	1720.5	1.0	131.0267148332736	665.9724577286398
bumblebox-01_2023-10-28_12-45-03	1	2023-10-28_12-45-03	44	2	3180.25	1322.0	3180.5	1294.5	1.0	37.640569868162196	933.3876984957135
bumblebox-01_2023-10-28_12-45-03	1	2023-10-28_12-45-03	44	3	1910.0	1324.25	1879.5	1312.5	1.0	35.01785258978626	365.6227590743292
bumblebox-01_2023-10-28_12-45-03	1	2023-10-28_12-45-03	44	6	2129.0	2078.75	2104.0	2070.5	1.0	16.211492836873475	645.9456019690242
bumblebox-01_2023-10-28_12-45-03	1	2023-10-28_12-45-03	44	8	2137.0	1487.5	2129.5	1515.0	2.0	24.38237068047322	125.37575554358585
bumblebox-01_2023-10-28_12-45-03	1	2023-10-28_12-45-03	44	10	2313.25	792.75	2330.5	818.0	1.0	37.5532954612508	655.0609838619035
bumblebox-01_2023-10-28_12-45-03	1	2023-10-28_12-45-03	44	11	2517.75	997.25	2542.0	985.0	1.0	33.272548745174305	519.3237358123785
bumblebox-01_2023-10-28_12-45-03	1	2023-10-28_12-45-03	44	12	2214.0	1861.0	2198.0	1890.0	1.0	7.352720584926371	417.80092308194463
bumblebox-01_2023-10-28_12-45-03	1	2023-10-28_12-45-03	45	1	1768.0	1784.5	1788.5	1809.0	1.0	155.1775193125602	604.6253270686008
bumblebox-01_2023-10-28_12-45-03	1	2023-10-28_12-45-03	45	2	3162.75	1276.25	3152.5	1249.0	1.0	48.982777585596345	914.7393354162772
bumblebox-01_2023-10-28_12-45-03	1	2023-10-28_12-45-03	45	3	1908.75	1328.0	1879.5	1315.0	1.0	3.952847075210474	369.4414346453474
bumblebox-01_2023-10-28_12-45-03	1	2023-10-28_12-45-03	45	6	2110.5	2043.75	2093.5	2040.5	1.0	39.588508433635134	626.3938371805813
bumblebox-01_2023-10-28_12-45-03	1	2023-10-28_12-45-03	45	8	2172.0	1462.25	2146.5	1479.0	1.0	43.157415353563515	93.81875083272267
bumblebox-01_2023-10-28_12-45-03	1	2023-10-28_12-45-03	45	10	2291.5	790.75	2306.5	817.5	1.0	21.84176046018269	645.8899300637938
bumblebox-01_2023-10-28_12-45-03	1	2023-10-28_12-45-03	45	11	2477.25	937.0	2479.5	910.5	1.0	72.59691797865801	543.3925594198107
bumblebox-01_2023-10-28_12-45-03	1	2023-10-28_12-45-03	45	12	2205.75	1865.25	2188.5	1893.0	1.0	9.280355596635292	432.9589925822219
bumblebox-01_2023-10-28_12-45-03	1	2023-10-28_12-45-03	46	0	1917.75	1858.0	1929.5	1888.0	3.0	91.57647077715978	536.5964098195682
bumblebox-01_2023-10-28_12-45-03	1	2023-10-28_12-45-03	46	2	3113.5	1247.0	3097.0	1223.5	1.0	57.281105087105296	875.9547581246705
bumblebox-01_2023-10-28_12-45-03	1	2023-10-28_12-45-03	46	3	1904.75	1327.0	1875.5	1314.5	1.0	4.123105625617661	374.47340630711017
bumblebox-01_2023-10-28_12-45-03	1	2023-10-28_12-45-03	46	6	2157.75	2051.0	2133.0	2059.5	1.0	47.802981078589646	614.7202266326121
bumblebox-01_2023-10-28_12-45-03	1	2023-10-28_12-45-03	46	8	2126.0	1488.5	2093.5	1493.0	1.0	52.962840747074736	141.1007646373683
bumblebox-01_2023-10-28_12-45-03	1	2023-10-28_12-45-03	46	10	2232.5	829.5	2237.5	860.0	1.0	70.58726868210725	615.9975554182419
bumblebox-01_2023-10-28_12-45-03	1	2023-10-28_12-45-03	46	11	2422.25	905.25	2408.0	882.0	1.0	63.506397315546096	563.4353508001162
bumblebox-01_2023-10-28_12-45-03	1	2023-10-28_12-45-03	46	12	2207.0	1852.75	2186.5	1878.5	1.0	12.562344526401112	411.3282457858322
bumblebox-01_2023-10-28_12-45-03	1	2023-10-28_12-45-03	47	2	3093.75	1225.5	3078.5	1199.5	1.0	29.19439158468626	802.0578133584811
bumblebox-01_2023-10-28_12-45-03	1	2023-10-28_12-45-03	47	3	1903.25	1322.0	1874.0	1310.5	1.0	5.220153254455275	414.96289021441646
bumblebox-01_2023-10-28_12-45-03	1	2023-10-28_12-45-03	47	6	2249.25	2071.0	2217.0	2072.0	1.0	93.66029041167874	674.0356499458758
bumblebox-01_2023-10-28_12-45-03	1	2023-10-28_12-45-03	47	8	2151.0	1499.75	2137.0	1483.5	1.0	27.414640249326634	188.53955696568366
bumblebox-01_2023-10-28_12-45-03	1	2023-10-28_12-45-03	47	10	2156.0	904.75	2152.5	935.5	1.0	107.30709436006549	518.6917129781859
bumblebox-01_2023-10-28_12-45-03	1	2023-10-28_12-45-03	47	11	2428.5	916.25	2412.0	893.5	1.0	12.651580928879994	497.6410642486516
bumblebox-01_2023-10-28_12-45-03	1	2023-10-28_12-45-03	47	12	2194.25	1859.25	2175.0	1885.5	1.0	14.311271781361711	474.03022647532185
bumblebox-01_2023-10-28_12-45-03	1	2023-10-28_12-45-03	48	1	1888.0	1824.75	1914.5	1838.5	3.0	126.57038555681183	444.8782246476276
bumblebox-01_2023-10-28_12-45-03	1	2023-10-28_12-45-03	48	2	3073.75	1212.0	3059.5	1186.0	1.0	24.12985702402731	902.3116027823343
bumblebox-01_2023-10-28_12-45-03	1	2023-10-28_12-45-03	48	3	1903.5	1319.75	1874.0	1308.5	1.0	2.2638462845343543	403.6053654445453
bumblebox-01_2023-10-28_12-45-03	1	2023-10-28_12-45-03	48	5	2103.25	2151.0	2120.0	2133.5	17.0		617.4830036248974
bumblebox-01_2023-10-28_12-45-03	1	2023-10-28_12-45-03	48	6	2161.25	2048.75	2134.5	2044.0	1.0	90.76928169816041	506.3184155159923
bumblebox-01_2023-10-28_12-45-03	1	2023-10-28_12-45-03	48	10	2133.0	1056.5	2135.5	1087.5	1.0	153.48310167572194	502.27771241677146
bumblebox-01_2023-10-28_12-45-03	1	2023-10-28_12-45-03	48	11	2439.75	903.0	2428.0	877.0	1.0	17.381743295768697	676.3426764707555
bumblebox-01_2023-10-28_12-45-03	1	2023-10-28_12-45-03	48	12	2188.25	1868.5	2169.5	1894.0	1.0	11.025538535599972	324.0574463202859
bumblebox-01_2023-10-28_12-45-03	1	2023-10-28_12-45-03	49	1	1918.25	1825.5	1940.5	1848.5	1.0	30.259296092275513	423.1423856287916
bumblebox-01_2023-10-28_12-45-03	1	2023-10-28_12-45-03	49	2	3105.0	1210.0	3100.0	1182.0	1.0	31.313934597875114	924.0841380202481
bumblebox-01_2023-10-28_12-45-03	1	2023-10-28_12-45-03	49	3	1901.75	1317.5	1872.5	1306.0	1.0	2.850438562747845	429.04509933761625
bumblebox-01_2023-10-28_12-45-03	1	2023-10-28_12-45-03	49	5	2119.5	2160.75	2132.5	2142.5	1.0	18.950593658247225	609.9644024577377
bumblebox-01_2023-10-28_12-45-03	1	2023-10-28_12-45-03	49	6	2147.5	2068.75	2122.0	2067.0	1.0	24.2706097986845	514.1318627216417
bumblebox-01_2023-10-28_12-45-03	1	2023-10-28_12-45-03	49	10	2187.5	1181.25	2197.0	1211.0	1.0	136.13527279878642	389.46659486485487
bumblebox-01_2023-10-28_12-45-03	1	2023-10-28_12-45-03	49	11	2455.0	888.5	2452.5	860.5	1.0	21.043110511518965	706.6393354396746
bumblebox-01_2023-10-28_12-45-03	1	2023-10-28_12-45-03	49	12	2181.25	1870.5	2161.5	1895.5	1.0	7.280109889280518	313.24348120212335
bumblebox-01_2023-10-28_12-45-03	1	2023-10-28_12-45-03	50	1	1925.25	1833.0	1952.0	1848.0	1.0	10.259142264341596	506.1160694596705
bumblebox-01_2023-10-28_12-45-03	1	2023-10-28_12-45-03	50	2	3109.75	1209.5	3107.0	1182.0	1.0	4.7762432936357	863.6745071708062
bumblebox-01_2023-10-28_12-45-03	1	2023-10-28_12-45-03	50	3	1904.5	1319.0	1875.5	1308.0	1.0	3.132491021535417	419.0679953108772
bumblebox-01_2023-10-28_12-45-03	1	2023-10-28_12-45-03	50	6	2124.75	2048.75	2105.5	2049.0	1.0	30.291294128841706	589.9701587922104
bumblebox-01_2023-10-28_12-45-03	1	2023-10-28_12-45-03	50	10	2309.5	1241.25	2323.0	1270.0	1.0	135.95587519485872	242.00828803905011
bumblebox-01_2023-10-28_12-45-03	1	2023-10-28_12-45-03	50	11	2470.25	868.5	2475.0	841.0	1.0	25.15079521605629	639.8104719766787
bumblebox-01_2023-10-28_12-45-03	1	2023-10-28_12-45-03	50	12	2188.5	1857.5	2168.5	1883.0	1.0	14.884975646604197	388.58702699784044
bumblebox-01_2023-10-28_12-45-03	1	2023-10-28_12-45-03	51	1	1884.5	1818.5	1908.0	1830.0	1.0	43.2528900768492	522.6885913432666
bumblebox-01_2023-10-28_12-45-03	1	2023-10-28_12-45-03	51	2	3121.5	1214.25	3120.0	1186.5	1.0	12.673791855636576	867.6621900373485
bumblebox-01_2023-10-28_12-45-03	1	2023-10-28_12-45-03	51	3	1939.75	1331.75	1908.5	1318.5	1.0	37.4849969987994	405.83604969826666
bumblebox-01_2023-10-28_12-45-03	1	2023-10-28_12-45-03	51	6	2110.75	2044.75	2091.0	2051.5	1.0	14.560219778561036	570.6105495297944
bumblebox-01_2023-10-28_12-45-03	1	2023-10-28_12-45-03	51	10	2431.75	1415.25	2443.0	1442.5	1.0	212.65244531864664	157.08587034888038
bumblebox-01_2023-10-28_12-45-03	1	2023-10-28_12-45-03	51	11	2468.75	869.75	2474.5	841.5	1.0	1.9525624189766635	659.1536017221367
bumblebox-01_2023-10-28_12-45-03	1	2023-10-28_12-45-03	51	12	2179.25	1863.75	2159.0	1889.0	1.0	11.163556780883054	377.1112084258545
