## Supplementary material for "The BumbleBox: An open-source platform for quantifying behavior in bumblebee colonies": Sample BumbleBox Data Output: bumblebox-01_2023-10-28_12-50-02_averages.csv

filename	ID	average distance from center	average speed	frames tracked in video
bumblebox-01_2023-10-28_12-50-02	0	373.0	51.0	44
bumblebox-01_2023-10-28_12-50-02	1	269.0	59.0	29
bumblebox-01_2023-10-28_12-50-02	2	1097.0	16.0	26
bumblebox-01_2023-10-28_12-50-02	3	448.0	51.0	32
bumblebox-01_2023-10-28_12-50-02	4	260.0	94.0	14
bumblebox-01_2023-10-28_12-50-02	5	780.0	12.0	52
bumblebox-01_2023-10-28_12-50-02	6	382.0	86.0	21
bumblebox-01_2023-10-28_12-50-02	7	576.0	71.0	7
bumblebox-01_2023-10-28_12-50-02	8	1186.0	101.0	40
bumblebox-01_2023-10-28_12-50-02	9	227.0	33.0	42
bumblebox-01_2023-10-28_12-50-02	10	403.0	55.0	50
bumblebox-01_2023-10-28_12-50-02	11	1434.0	88.0	51
bumblebox-01_2023-10-28_12-50-02	12	509.0	37.0	52
bumblebox-01_2023-10-28_12-50-02	13	915.0	200.0	46
bumblebox-01_2023-10-28_12-50-02	15	629.0	35.0	3
