## Supplementary material for "The BumbleBox: An open-source platform for quantifying behavior in bumblebee colonies": Sample BumbleBox Data Output: bumblebox-01_2023-10-28_12-50-02_contacts.csv

	frame	ID	1	2	4	5	8	9	10	11	12	13	15	0	3	7	6
0	0	1		0.0	0.0	0.0	0.0	0.0	0.0	0.0	0.0	0.0	0.0
1	0	2	0.0		0.0	0.0	0.0	0.0	0.0	0.0	0.0	0.0	0.0
2	0	4	0.0	0.0		0.0	0.0	0.0	0.0	0.0	0.0	0.0	0.0
3	0	5	0.0	0.0	0.0		0.0	0.0	0.0	0.0	0.0	0.0	0.0
4	0	8	0.0	0.0	0.0	0.0		0.0	0.0	0.0	0.0	0.0	0.0
5	0	9	0.0	0.0	0.0	0.0	0.0		0.0	0.0	0.0	0.0	0.0
6	0	10	0.0	0.0	0.0	0.0	0.0	0.0		0.0	0.0	0.0	0.0
7	0	11	0.0	0.0	0.0	0.0	0.0	0.0	0.0		0.0	0.0	0.0
8	0	12	0.0	0.0	0.0	0.0	0.0	0.0	0.0	0.0		0.0	0.0
9	0	13	0.0	0.0	0.0	0.0	0.0	0.0	0.0	0.0	0.0		0.0
10	0	15	0.0	0.0	0.0	0.0	0.0	0.0	0.0	0.0	0.0	0.0
11	1	2			0.0	0.0	0.0	0.0	0.0	0.0	0.0	0.0	0.0
12	1	4		0.0		0.0	0.0	0.0	0.0	0.0	0.0	0.0	0.0
13	1	5		0.0	0.0		0.0	0.0	0.0	0.0	0.0	0.0	1.0
14	1	8		0.0	0.0	0.0		0.0	0.0	0.0	0.0	0.0	0.0
15	1	9		0.0	0.0	0.0	0.0		0.0	0.0	0.0	0.0	0.0
16	1	10		0.0	0.0	0.0	0.0	0.0		0.0	0.0	0.0	0.0
17	1	11		0.0	0.0	0.0	0.0	0.0	0.0		0.0	0.0	0.0
18	1	12		0.0	0.0	0.0	0.0	0.0	0.0	0.0		0.0	0.0
19	1	13		0.0	0.0	0.0	0.0	0.0	0.0	0.0	0.0		0.0
20	1	15		0.0	0.0	1.0	0.0	0.0	0.0	0.0	0.0	0.0
21	2	1		0.0	0.0	0.0		1.0	0.0	0.0	0.0	0.0	0.0
22	2	2	0.0		0.0	0.0		0.0	0.0	0.0	0.0	0.0	0.0
23	2	4	0.0	0.0		0.0		0.0	0.0	0.0	0.0	0.0	0.0
24	2	5	0.0	0.0	0.0			0.0	0.0	0.0	0.0	0.0	1.0
25	2	9	1.0	0.0	0.0	0.0			0.0	0.0	0.0	0.0	0.0
26	2	10	0.0	0.0	0.0	0.0		0.0		0.0	0.0	0.0	0.0
27	2	11	0.0	0.0	0.0	0.0		0.0	0.0		0.0	0.0	0.0
28	2	12	0.0	0.0	0.0	0.0		0.0	0.0	0.0		0.0	0.0
29	2	13	0.0	0.0	0.0	0.0		0.0	0.0	0.0	0.0		0.0
30	2	15	0.0	0.0	0.0	1.0		0.0	0.0	0.0	0.0	0.0
31	3	1		0.0		0.0	0.0	0.0	0.0	0.0	0.0	0.0
32	3	2	0.0			0.0	0.0	0.0	0.0	0.0	0.0	0.0
33	3	5	0.0	0.0			0.0	0.0	0.0	0.0	0.0	0.0
34	3	8	0.0	0.0		0.0		0.0	0.0	0.0	0.0	0.0
35	3	9	0.0	0.0		0.0	0.0		0.0	0.0	0.0	0.0
36	3	10	0.0	0.0		0.0	0.0	0.0		0.0	0.0	0.0
37	3	11	0.0	0.0		0.0	0.0	0.0	0.0		0.0	0.0
38	3	12	0.0	0.0		0.0	0.0	0.0	0.0	0.0		0.0
39	3	13	0.0	0.0		0.0	0.0	0.0	0.0	0.0	0.0
40	4	1		0.0		0.0	0.0	0.0	0.0	0.0	0.0	1.0
41	4	2	0.0			0.0	0.0	0.0	0.0	0.0	0.0	0.0
42	4	5	0.0	0.0			0.0	0.0	0.0	0.0	0.0	0.0
43	4	8	0.0	0.0		0.0		0.0	0.0	0.0	0.0	0.0
44	4	9	0.0	0.0		0.0	0.0		0.0	0.0	0.0	0.0
45	4	10	0.0	0.0		0.0	0.0	0.0		0.0	0.0	0.0
46	4	11	0.0	0.0		0.0	0.0	0.0	0.0		0.0	0.0
47	4	12	0.0	0.0		0.0	0.0	0.0	0.0	0.0		0.0
48	4	13	1.0	0.0		0.0	0.0	0.0	0.0	0.0	0.0
49	5	2				0.0	0.0	0.0	0.0	0.0	0.0
50	5	5		0.0			0.0	0.0	0.0	0.0	0.0
51	5	8		0.0		0.0		0.0	0.0	0.0	0.0
52	5	9		0.0		0.0	0.0		0.0	0.0	0.0
53	5	10		0.0		0.0	0.0	0.0		0.0	0.0
54	5	11		0.0		0.0	0.0	0.0	0.0		0.0
55	5	12		0.0		0.0	0.0	0.0	0.0	0.0
56	6	2			0.0	0.0	0.0	0.0	0.0	0.0	0.0
57	6	4		0.0		0.0	0.0	0.0	0.0	0.0	0.0
58	6	5		0.0	0.0		0.0	0.0	0.0	0.0	0.0
59	6	8		0.0	0.0	0.0		0.0	0.0	0.0	0.0
60	6	9		0.0	0.0	0.0	0.0		0.0	0.0	0.0
61	6	10		0.0	0.0	0.0	0.0	0.0		0.0	0.0
62	6	11		0.0	0.0	0.0	0.0	0.0	0.0		0.0
63	6	12		0.0	0.0	0.0	0.0	0.0	0.0	0.0
64	7	0		0.0		0.0	0.0	0.0	0.0	0.0	0.0
65	7	2				0.0	0.0	0.0	0.0	0.0	0.0			0.0
66	7	5		0.0			0.0	0.0	0.0	0.0	0.0			0.0
67	7	8		0.0		0.0		0.0	0.0	0.0	0.0			0.0
68	7	9		0.0		0.0	0.0		0.0	0.0	0.0			0.0
69	7	10		0.0		0.0	0.0	0.0		0.0	0.0			0.0
70	7	11		0.0		0.0	0.0	0.0	0.0		0.0			0.0
71	7	12		0.0		0.0	0.0	0.0	0.0	0.0				0.0
72	8	0		0.0		0.0	0.0	0.0	0.0	0.0	0.0
73	8	2				0.0	0.0	0.0	0.0	0.0	0.0			0.0
74	8	5		0.0			0.0	0.0	0.0	0.0	0.0			0.0
75	8	8		0.0		0.0		0.0	0.0	0.0	0.0			0.0
76	8	9		0.0		0.0	0.0		0.0	0.0	0.0			0.0
77	8	10		0.0		0.0	0.0	0.0		0.0	0.0			0.0
78	8	11		0.0		0.0	0.0	0.0	0.0		0.0			0.0
79	8	12		0.0		0.0	0.0	0.0	0.0	0.0				0.0
80	9	0		0.0		0.0	0.0	0.0	0.0	0.0	0.0	0.0			0.0
81	9	2				0.0	0.0	0.0	0.0	0.0	0.0	0.0		0.0	0.0
82	9	3		0.0		0.0	0.0	0.0	0.0	0.0	0.0	0.0		0.0
83	9	5		0.0			0.0	0.0	0.0	0.0	0.0	0.0		0.0	0.0
84	9	8		0.0		0.0		0.0	0.0	0.0	0.0	0.0		0.0	0.0
85	9	9		0.0		0.0	0.0		0.0	0.0	0.0	0.0		0.0	0.0
86	9	10		0.0		0.0	0.0	0.0		0.0	0.0	0.0		0.0	0.0
87	9	11		0.0		0.0	0.0	0.0	0.0		0.0	0.0		0.0	0.0
88	9	12		0.0		0.0	0.0	0.0	0.0	0.0		0.0		0.0	0.0
89	9	13		0.0		0.0	0.0	0.0	0.0	0.0	0.0			0.0	0.0
90	10	0		0.0		0.0	0.0	0.0	0.0	0.0	0.0	0.0			0.0
91	10	2				0.0	0.0	0.0	0.0	0.0	0.0	0.0		0.0	0.0
92	10	3		0.0		0.0	0.0	0.0	0.0	0.0	0.0	0.0		0.0
93	10	5		0.0			0.0	0.0	0.0	0.0	0.0	0.0		0.0	0.0
94	10	8		0.0		0.0		0.0	0.0	0.0	0.0	0.0		0.0	0.0
95	10	9		0.0		0.0	0.0		0.0	0.0	0.0	0.0		0.0	0.0
96	10	10		0.0		0.0	0.0	0.0		0.0	0.0	0.0		0.0	0.0
97	10	11		0.0		0.0	0.0	0.0	0.0		0.0	0.0		0.0	0.0
98	10	12		0.0		0.0	0.0	0.0	0.0	0.0		0.0		0.0	0.0
99	10	13		0.0		0.0	0.0	0.0	0.0	0.0	0.0			0.0	0.0
100	11	0		0.0		0.0	0.0	0.0	0.0	0.0	0.0	0.0			0.0
101	11	2				0.0	0.0	0.0	0.0	0.0	0.0	0.0		0.0	0.0
102	11	3		0.0		0.0	0.0	0.0	0.0	0.0	0.0	0.0		0.0
103	11	5		0.0			0.0	0.0	0.0	0.0	0.0	0.0		0.0	0.0
104	11	8		0.0		0.0		0.0	0.0	0.0	0.0	0.0		0.0	0.0
105	11	9		0.0		0.0	0.0		0.0	0.0	0.0	0.0		0.0	0.0
106	11	10		0.0		0.0	0.0	0.0		0.0	0.0	0.0		0.0	0.0
107	11	11		0.0		0.0	0.0	0.0	0.0		0.0	0.0		0.0	0.0
108	11	12		0.0		0.0	0.0	0.0	0.0	0.0		0.0		0.0	0.0
109	11	13		0.0		0.0	0.0	0.0	0.0	0.0	0.0			0.0	0.0
110	12	0		0.0		0.0	0.0	0.0	0.0	0.0	0.0	0.0
111	12	2				0.0	0.0	0.0	0.0	0.0	0.0	0.0		0.0
112	12	5		0.0			0.0	0.0	0.0	0.0	0.0	0.0		0.0
113	12	8		0.0		0.0		0.0	0.0	0.0	0.0	0.0		0.0
114	12	9		0.0		0.0	0.0		0.0	0.0	0.0	0.0		0.0
115	12	10		0.0		0.0	0.0	0.0		0.0	0.0	0.0		0.0
116	12	11		0.0		0.0	0.0	0.0	0.0		0.0	0.0		0.0
117	12	12		0.0		0.0	0.0	0.0	0.0	0.0		0.0		0.0
118	12	13		0.0		0.0	0.0	0.0	0.0	0.0	0.0			0.0
119	13	0		0.0		0.0	0.0	0.0	0.0	0.0	0.0	0.0
120	13	2				0.0	0.0	0.0	0.0	0.0	0.0	0.0		0.0
121	13	5		0.0			0.0	0.0	0.0	0.0	0.0	0.0		0.0
122	13	8		0.0		0.0		0.0	0.0	0.0	0.0	0.0		0.0
123	13	9		0.0		0.0	0.0		0.0	0.0	0.0	0.0		0.0
124	13	10		0.0		0.0	0.0	0.0		0.0	0.0	0.0		0.0
125	13	11		0.0		0.0	0.0	0.0	0.0		0.0	0.0		0.0
126	13	12		0.0		0.0	0.0	0.0	0.0	0.0		0.0		0.0
127	13	13		0.0		0.0	0.0	0.0	0.0	0.0	0.0			0.0
128	14	0		0.0	0.0	0.0	0.0	0.0	0.0	0.0	0.0	0.0
129	14	2			0.0	0.0	0.0	0.0	0.0	0.0	0.0	0.0		0.0
130	14	4		0.0		0.0	0.0	1.0	0.0	0.0	0.0	0.0		0.0
131	14	5		0.0	0.0		0.0	0.0	0.0	0.0	0.0	0.0		0.0
132	14	8		0.0	0.0	0.0		0.0	0.0	0.0	0.0	0.0		0.0
133	14	9		0.0	1.0	0.0	0.0		0.0	0.0	0.0	0.0		0.0
134	14	10		0.0	0.0	0.0	0.0	0.0		0.0	0.0	0.0		0.0
135	14	11		0.0	0.0	0.0	0.0	0.0	0.0		0.0	0.0		0.0
136	14	12		0.0	0.0	0.0	0.0	0.0	0.0	0.0		0.0		0.0
137	14	13		0.0	0.0	0.0	0.0	0.0	0.0	0.0	0.0			0.0
138	15	0		0.0	0.0	0.0	0.0	0.0	0.0	0.0	0.0
139	15	2			0.0	0.0	0.0	0.0	0.0	0.0	0.0			0.0
140	15	4		0.0		0.0	0.0	1.0	1.0	0.0	0.0			0.0
141	15	5		0.0	0.0		0.0	0.0	0.0	0.0	0.0			0.0
142	15	8		0.0	0.0	0.0		0.0	0.0	0.0	0.0			0.0
143	15	9		0.0	1.0	0.0	0.0		1.0	0.0	0.0			0.0
144	15	10		0.0	1.0	0.0	0.0	1.0		0.0	0.0			0.0
145	15	11		0.0	0.0	0.0	0.0	0.0	0.0		0.0			0.0
146	15	12		0.0	0.0	0.0	0.0	0.0	0.0	0.0				0.0
147	16	0		0.0	0.0	0.0	0.0	0.0		0.0	1.0	0.0
148	16	2			0.0	0.0	0.0	0.0		0.0	0.0	0.0		0.0
149	16	4		0.0		0.0	0.0	1.0		0.0	0.0	0.0		0.0
150	16	5		0.0	0.0		0.0	0.0		0.0	0.0	0.0		0.0
151	16	8		0.0	0.0	0.0		0.0		0.0	0.0	0.0		0.0
152	16	9		0.0	1.0	0.0	0.0			0.0	0.0	0.0		0.0
153	16	11		0.0	0.0	0.0	0.0	0.0			0.0	0.0		0.0
154	16	12		0.0	0.0	0.0	0.0	0.0		0.0		0.0		1.0
155	16	13		0.0	0.0	0.0	0.0	0.0		0.0	0.0			0.0
156	17	0		0.0	0.0	0.0	0.0	0.0	0.0	0.0	0.0	0.0
157	17	2			0.0	0.0	0.0	0.0	0.0	0.0	0.0	0.0		0.0
158	17	4		0.0		0.0	0.0	1.0	1.0	0.0	0.0	0.0		0.0
159	17	5		0.0	0.0		0.0	0.0	0.0	0.0	0.0	0.0		0.0
160	17	8		0.0	0.0	0.0		0.0	0.0	0.0	0.0	0.0		0.0
161	17	9		0.0	1.0	0.0	0.0		1.0	0.0	0.0	0.0		0.0
162	17	10		0.0	1.0	0.0	0.0	1.0		0.0	0.0	0.0		0.0
163	17	11		0.0	0.0	0.0	0.0	0.0	0.0		0.0	0.0		0.0
164	17	12		0.0	0.0	0.0	0.0	0.0	0.0	0.0		0.0		0.0
165	17	13		0.0	0.0	0.0	0.0	0.0	0.0	0.0	0.0			0.0
166	18	0		0.0		0.0	0.0	0.0	0.0	0.0	0.0	0.0				0.0
167	18	2				0.0	0.0	0.0	0.0	0.0	0.0	0.0		0.0		0.0
168	18	5		0.0			0.0	0.0	0.0	0.0	0.0	0.0		0.0		0.0
169	18	7		0.0		0.0	0.0	0.0	0.0	0.0	0.0	0.0		0.0
170	18	8		0.0		0.0		0.0	0.0	0.0	0.0	0.0		0.0		0.0
171	18	9		0.0		0.0	0.0		1.0	0.0	0.0	0.0		0.0		0.0
172	18	10		0.0		0.0	0.0	1.0		0.0	0.0	0.0		0.0		0.0
173	18	11		0.0		0.0	0.0	0.0	0.0		0.0	0.0		0.0		0.0
174	18	12		0.0		0.0	0.0	0.0	0.0	0.0		0.0		0.0		0.0
175	18	13		0.0		0.0	0.0	0.0	0.0	0.0	0.0			0.0		0.0
176	19	0		0.0	0.0	0.0	0.0	0.0	0.0	0.0	0.0	0.0			0.0	0.0
177	19	2			0.0	0.0	0.0	0.0	0.0	0.0	0.0	0.0		0.0	0.0	0.0
178	19	3		0.0	0.0	0.0	0.0	0.0	0.0	0.0	0.0	0.0		0.0		0.0
179	19	4		0.0		0.0	0.0	0.0	0.0	0.0	0.0	0.0		0.0	0.0	0.0
180	19	5		0.0	0.0		0.0	0.0	0.0	0.0	0.0	0.0		0.0	0.0	0.0
181	19	7		0.0	0.0	0.0	0.0	0.0	0.0	0.0	0.0	0.0		0.0	0.0
182	19	8		0.0	0.0	0.0		0.0	0.0	0.0	0.0	0.0		0.0	0.0	0.0
183	19	9		0.0	0.0	0.0	0.0		0.0	0.0	0.0	0.0		0.0	0.0	0.0
184	19	10		0.0	0.0	0.0	0.0	0.0		0.0	0.0	0.0		0.0	0.0	0.0
185	19	11		0.0	0.0	0.0	0.0	0.0	0.0		0.0	0.0		0.0	0.0	0.0
186	19	12		0.0	0.0	0.0	0.0	0.0	0.0	0.0		0.0		0.0	0.0	0.0
187	19	13		0.0	0.0	0.0	0.0	0.0	0.0	0.0	0.0			0.0	0.0	0.0
188	20	0		0.0		0.0	0.0	0.0	0.0	0.0	0.0	0.0			0.0	0.0
189	20	2				0.0	0.0	0.0	0.0	0.0	0.0	0.0		0.0	0.0	0.0
190	20	3		0.0		0.0	0.0	0.0	0.0	0.0	0.0	0.0		0.0		0.0
191	20	5		0.0			0.0	0.0	0.0	0.0	0.0	0.0		0.0	0.0	0.0
192	20	7		0.0		0.0	0.0	0.0	0.0	0.0	0.0	0.0		0.0	0.0
193	20	8		0.0		0.0		0.0	0.0	0.0	0.0	0.0		0.0	0.0	0.0
194	20	9		0.0		0.0	0.0		0.0	0.0	0.0	0.0		0.0	0.0	0.0
195	20	10		0.0		0.0	0.0	0.0		0.0	0.0	0.0		0.0	0.0	0.0
196	20	11		0.0		0.0	0.0	0.0	0.0		0.0	0.0		0.0	0.0	0.0
197	20	12		0.0		0.0	0.0	0.0	0.0	0.0		0.0		0.0	0.0	0.0
198	20	13		0.0		0.0	0.0	0.0	0.0	0.0	0.0			0.0	0.0	0.0
199	21	0			0.0	0.0	0.0	0.0	0.0	0.0	0.0	0.0			0.0	0.0	0.0
200	21	3			0.0	0.0	0.0	0.0	0.0	0.0	0.0	0.0		0.0		0.0	0.0
201	21	4				0.0	0.0	0.0	0.0	0.0	0.0	0.0		0.0	0.0	0.0	0.0
202	21	5			0.0		0.0	0.0	0.0	0.0	0.0	0.0		0.0	0.0	0.0	0.0
203	21	6			0.0	0.0	0.0	0.0	0.0	0.0	1.0	0.0		0.0	0.0	0.0
204	21	7			0.0	0.0	0.0	0.0	0.0	0.0	0.0	0.0		0.0	0.0		0.0
205	21	8			0.0	0.0		0.0	0.0	0.0	0.0	1.0		0.0	0.0	0.0	0.0
206	21	9			0.0	0.0	0.0		0.0	0.0	0.0	0.0		0.0	0.0	0.0	0.0
207	21	10			0.0	0.0	0.0	0.0		0.0	0.0	0.0		0.0	0.0	0.0	0.0
208	21	11			0.0	0.0	0.0	0.0	0.0		0.0	0.0		0.0	0.0	0.0	0.0
209	21	12			0.0	0.0	0.0	0.0	0.0	0.0		0.0		0.0	0.0	0.0	1.0
210	21	13			0.0	0.0	1.0	0.0	0.0	0.0	0.0			0.0	0.0	0.0	0.0
211	22	0			0.0	0.0	0.0	0.0	0.0	0.0	0.0	0.0			0.0
212	22	3			0.0	0.0	0.0	0.0	0.0	0.0	0.0	0.0		0.0
213	22	4				0.0	0.0	0.0	0.0	0.0	0.0	0.0		0.0	0.0
214	22	5			0.0		0.0	0.0	0.0	0.0	0.0	0.0		0.0	0.0
215	22	8			0.0	0.0		0.0	0.0	0.0	0.0	0.0		0.0	0.0
216	22	9			0.0	0.0	0.0		0.0	0.0	0.0	0.0		0.0	0.0
217	22	10			0.0	0.0	0.0	0.0		0.0	0.0	0.0		0.0	0.0
218	22	11			0.0	0.0	0.0	0.0	0.0		0.0	0.0		0.0	0.0
219	22	12			0.0	0.0	0.0	0.0	0.0	0.0		0.0		0.0	0.0
220	22	13			0.0	0.0	0.0	0.0	0.0	0.0	0.0			0.0	0.0
221	23	0		0.0	0.0	0.0	0.0	0.0	0.0	0.0	0.0	0.0			0.0
222	23	2			0.0	0.0	0.0	0.0	0.0	0.0	0.0	0.0		0.0	0.0
223	23	3		0.0	0.0	0.0	0.0	0.0	0.0	0.0	0.0	0.0		0.0
224	23	4		0.0		0.0	0.0	0.0	0.0	0.0	0.0	0.0		0.0	0.0
225	23	5		0.0	0.0		0.0	0.0	0.0	0.0	0.0	0.0		0.0	0.0
226	23	8		0.0	0.0	0.0		0.0	0.0	0.0	0.0	0.0		0.0	0.0
227	23	9		0.0	0.0	0.0	0.0		0.0	0.0	0.0	0.0		0.0	0.0
228	23	10		0.0	0.0	0.0	0.0	0.0		0.0	0.0	0.0		0.0	0.0
229	23	11		0.0	0.0	0.0	0.0	0.0	0.0		0.0	0.0		0.0	0.0
230	23	12		0.0	0.0	0.0	0.0	0.0	0.0	0.0		0.0		0.0	0.0
231	23	13		0.0	0.0	0.0	0.0	0.0	0.0	0.0	0.0			0.0	0.0
232	24	0		0.0	0.0	0.0	0.0	0.0	0.0		0.0	0.0
233	24	2			0.0	0.0	0.0	0.0	0.0		0.0	0.0		0.0
234	24	4		0.0		0.0	0.0	0.0	0.0		0.0	0.0		0.0
235	24	5		0.0	0.0		0.0	0.0	0.0		0.0	0.0		0.0
236	24	8		0.0	0.0	0.0		0.0	0.0		0.0	0.0		0.0
237	24	9		0.0	0.0	0.0	0.0		0.0		0.0	0.0		0.0
238	24	10		0.0	0.0	0.0	0.0	0.0			0.0	0.0		0.0
239	24	12		0.0	0.0	0.0	0.0	0.0	0.0			0.0		0.0
240	24	13		0.0	0.0	0.0	0.0	0.0	0.0		0.0			0.0
241	25	0				0.0	0.0	0.0	0.0	0.0	0.0	0.0			0.0
242	25	3				0.0	0.0	0.0	0.0	0.0	0.0	0.0		0.0
243	25	5					0.0	0.0	0.0	0.0	0.0	0.0		0.0	0.0
244	25	8				0.0		0.0	0.0	0.0	0.0	0.0		0.0	0.0
245	25	9				0.0	0.0		0.0	0.0	0.0	0.0		0.0	0.0
246	25	10				0.0	0.0	0.0		0.0	0.0	0.0		0.0	0.0
247	25	11				0.0	0.0	0.0	0.0		0.0	0.0		0.0	0.0
248	25	12				0.0	0.0	0.0	0.0	0.0		0.0		0.0	0.0
249	25	13				0.0	0.0	0.0	0.0	0.0	0.0			0.0	0.0
250	26	0				0.0	0.0	0.0	0.0	0.0	0.0	0.0
251	26	5					0.0	0.0	0.0	0.0	0.0	0.0		0.0
252	26	8				0.0		0.0	0.0	0.0	0.0	0.0		0.0
253	26	9				0.0	0.0		0.0	0.0	0.0	0.0		0.0
254	26	10				0.0	0.0	0.0		0.0	0.0	0.0		0.0
255	26	11				0.0	0.0	0.0	0.0		0.0	0.0		0.0
256	26	12				0.0	0.0	0.0	0.0	0.0		0.0		0.0
257	26	13				0.0	0.0	0.0	0.0	0.0	0.0			0.0
258	27	0	0.0			0.0	0.0	0.0	0.0	0.0	0.0	0.0
259	27	1				0.0	0.0	0.0	0.0	0.0	0.0	0.0		0.0
260	27	5	0.0				0.0	0.0	0.0	0.0	0.0	0.0		0.0
261	27	8	0.0			0.0		0.0	0.0	0.0	0.0	0.0		0.0
262	27	9	0.0			0.0	0.0		0.0	0.0	0.0	0.0		0.0
263	27	10	0.0			0.0	0.0	0.0		0.0	0.0	0.0		0.0
264	27	11	0.0			0.0	0.0	0.0	0.0		0.0	0.0		0.0
265	27	12	0.0			0.0	0.0	0.0	0.0	0.0		0.0		0.0
266	27	13	0.0			0.0	0.0	0.0	0.0	0.0	0.0			0.0
267	28	0	0.0			0.0		0.0	0.0	0.0	0.0	0.0			0.0		0.0
268	28	1				0.0		0.0	0.0	0.0	0.0	0.0		0.0	0.0		0.0
269	28	3	0.0			0.0		0.0	0.0	0.0	0.0	0.0		0.0			0.0
270	28	5	0.0					0.0	0.0	0.0	0.0	0.0		0.0	0.0		0.0
271	28	6	0.0			0.0		1.0	0.0	0.0	0.0	0.0		0.0	0.0
272	28	9	0.0			0.0			0.0	0.0	0.0	0.0		0.0	0.0		1.0
273	28	10	0.0			0.0		0.0		0.0	0.0	0.0		0.0	0.0		0.0
274	28	11	0.0			0.0		0.0	0.0		0.0	0.0		0.0	0.0		0.0
275	28	12	0.0			0.0		0.0	0.0	0.0		0.0		0.0	0.0		0.0
276	28	13	0.0			0.0		0.0	0.0	0.0	0.0			0.0	0.0		0.0
277	29	0	0.0			0.0		0.0	0.0	0.0	0.0	0.0			0.0		0.0
278	29	1				0.0		0.0	0.0	0.0	0.0	0.0		0.0	0.0		0.0
279	29	3	0.0			0.0		0.0	0.0	0.0	0.0	0.0		0.0			0.0
280	29	5	0.0					0.0	0.0	0.0	0.0	0.0		0.0	0.0		0.0
281	29	6	0.0			0.0		1.0	0.0	0.0	0.0	0.0		0.0	0.0
282	29	9	0.0			0.0			0.0	0.0	0.0	0.0		0.0	0.0		1.0
283	29	10	0.0			0.0		0.0		0.0	0.0	0.0		0.0	0.0		0.0
284	29	11	0.0			0.0		0.0	0.0		0.0	0.0		0.0	0.0		0.0
285	29	12	0.0			0.0		0.0	0.0	0.0		0.0		0.0	0.0		0.0
286	29	13	0.0			0.0		0.0	0.0	0.0	0.0			0.0	0.0		0.0
287	30	0	0.0	0.0		0.0		0.0	0.0	0.0	0.0	0.0					0.0
288	30	1		0.0		0.0		0.0	0.0	0.0	0.0	0.0		0.0			0.0
289	30	2	0.0			0.0		0.0	0.0	0.0	0.0	0.0		0.0			0.0
290	30	5	0.0	0.0				0.0	0.0	0.0	0.0	0.0		0.0			0.0
291	30	6	0.0	0.0		0.0		1.0	0.0	0.0	0.0	0.0		0.0
292	30	9	0.0	0.0		0.0			0.0	0.0	0.0	0.0		0.0			1.0
293	30	10	0.0	0.0		0.0		0.0		0.0	0.0	0.0		0.0			0.0
294	30	11	0.0	0.0		0.0		0.0	0.0		0.0	0.0		0.0			0.0
295	30	12	0.0	0.0		0.0		0.0	0.0	0.0		0.0		0.0			0.0
296	30	13	0.0	0.0		0.0		0.0	0.0	0.0	0.0			0.0			0.0
297	31	0	0.0	0.0		0.0	0.0	0.0	0.0	0.0	0.0	0.0			0.0		0.0
298	31	1		0.0		0.0	0.0	0.0	0.0	0.0	0.0	0.0		0.0	0.0		0.0
299	31	2	0.0			0.0	0.0	0.0	0.0	0.0	0.0	0.0		0.0	0.0		0.0
300	31	3	0.0	0.0		0.0	0.0	0.0	0.0	0.0	0.0	0.0		0.0			0.0
301	31	5	0.0	0.0			0.0	0.0	0.0	0.0	0.0	0.0		0.0	0.0		0.0
302	31	6	0.0	0.0		0.0	0.0	1.0	0.0	0.0	0.0	0.0		0.0	0.0
303	31	8	0.0	0.0		0.0		0.0	0.0	0.0	0.0	0.0		0.0	0.0		0.0
304	31	9	0.0	0.0		0.0	0.0		0.0	0.0	0.0	0.0		0.0	0.0		1.0
305	31	10	0.0	0.0		0.0	0.0	0.0		0.0	0.0	0.0		0.0	0.0		0.0
306	31	11	0.0	0.0		0.0	0.0	0.0	0.0		0.0	0.0		0.0	0.0		0.0
307	31	12	0.0	0.0		0.0	0.0	0.0	0.0	0.0		0.0		0.0	0.0		0.0
308	31	13	0.0	0.0		0.0	0.0	0.0	0.0	0.0	0.0			0.0	0.0		0.0
309	32	0	0.0			0.0	0.0	0.0	0.0	0.0	0.0	0.0			0.0		0.0
310	32	1				0.0	0.0	0.0	0.0	0.0	0.0	0.0		0.0	0.0		0.0
311	32	3	0.0			0.0	0.0	0.0	0.0	0.0	0.0	0.0		0.0			0.0
312	32	5	0.0				0.0	0.0	0.0	0.0	0.0	0.0		0.0	0.0		0.0
313	32	6	0.0			0.0	0.0	0.0	0.0	0.0	0.0	0.0		0.0	0.0
314	32	8	0.0			0.0		0.0	0.0	0.0	0.0	0.0		0.0	0.0		0.0
315	32	9	0.0			0.0	0.0		0.0	0.0	0.0	0.0		0.0	0.0		0.0
316	32	10	0.0			0.0	0.0	0.0		0.0	0.0	0.0		0.0	0.0		0.0
317	32	11	0.0			0.0	0.0	0.0	0.0		0.0	0.0		0.0	0.0		0.0
318	32	12	0.0			0.0	0.0	0.0	0.0	0.0		0.0		0.0	0.0		0.0
319	32	13	0.0			0.0	0.0	0.0	0.0	0.0	0.0			0.0	0.0		0.0
320	33	0	0.0			0.0	0.0	0.0	0.0	0.0	0.0	0.0			0.0		0.0
321	33	1				0.0	0.0	0.0	0.0	0.0	0.0	0.0		0.0	0.0		0.0
322	33	3	0.0			0.0	0.0	0.0	0.0	0.0	0.0	0.0		0.0			0.0
323	33	5	0.0				0.0	0.0	0.0	0.0	0.0	0.0		0.0	0.0		0.0
324	33	6	0.0			0.0	0.0	0.0	0.0	0.0	0.0	0.0		0.0	0.0
325	33	8	0.0			0.0		0.0	0.0	0.0	0.0	0.0		0.0	0.0		0.0
326	33	9	0.0			0.0	0.0		0.0	0.0	0.0	0.0		0.0	0.0		0.0
327	33	10	0.0			0.0	0.0	0.0		0.0	0.0	0.0		0.0	0.0		0.0
328	33	11	0.0			0.0	0.0	0.0	0.0		0.0	0.0		0.0	0.0		0.0
329	33	12	0.0			0.0	0.0	0.0	0.0	0.0		1.0		0.0	0.0		0.0
330	33	13	0.0			0.0	0.0	0.0	0.0	0.0	1.0			0.0	0.0		0.0
331	34	0	0.0			0.0	0.0		0.0	0.0	0.0	0.0			0.0		0.0
332	34	1				0.0	0.0		0.0	0.0	0.0	0.0		0.0	0.0		0.0
333	34	3	0.0			0.0	0.0		0.0	0.0	0.0	0.0		0.0			0.0
334	34	5	0.0				0.0		0.0	0.0	0.0	0.0		0.0	0.0		0.0
335	34	6	0.0			0.0	0.0		0.0	0.0	0.0	0.0		0.0	0.0
336	34	8	0.0			0.0			0.0	0.0	0.0	0.0		0.0	0.0		0.0
337	34	10	0.0			0.0	0.0			0.0	0.0	0.0		0.0	0.0		0.0
338	34	11	0.0			0.0	0.0		0.0		0.0	0.0		0.0	0.0		0.0
339	34	12	0.0			0.0	0.0		0.0	0.0		0.0		0.0	0.0		0.0
340	34	13	0.0			0.0	0.0		0.0	0.0	0.0			0.0	0.0		0.0
341	35	0	0.0			0.0	0.0		0.0	0.0	0.0	0.0			0.0		0.0
342	35	1				0.0	0.0		0.0	0.0	0.0	0.0		0.0	0.0		0.0
343	35	3	0.0			0.0	0.0		0.0	0.0	0.0	0.0		0.0			0.0
344	35	5	0.0				0.0		0.0	0.0	0.0	0.0		0.0	0.0		0.0
345	35	6	0.0			0.0	0.0		0.0	0.0	0.0	0.0		0.0	0.0
346	35	8	0.0			0.0			0.0	0.0	0.0	0.0		0.0	0.0		0.0
347	35	10	0.0			0.0	0.0			0.0	0.0	0.0		0.0	0.0		0.0
348	35	11	0.0			0.0	0.0		0.0		0.0	0.0		0.0	0.0		0.0
349	35	12	0.0			0.0	0.0		0.0	0.0		0.0		0.0	0.0		0.0
350	35	13	0.0			0.0	0.0		0.0	0.0	0.0			0.0	0.0		0.0
351	36	0	0.0			0.0	0.0		0.0	0.0	0.0	0.0			0.0		0.0
352	36	1				0.0	0.0		0.0	0.0	0.0	0.0		0.0	0.0		0.0
353	36	3	0.0			0.0	0.0		0.0	0.0	0.0	0.0		0.0			0.0
354	36	5	0.0				0.0		0.0	0.0	0.0	0.0		0.0	0.0		0.0
355	36	6	0.0			0.0	0.0		0.0	0.0	0.0	0.0		0.0	0.0
356	36	8	0.0			0.0			0.0	0.0	0.0	0.0		0.0	0.0		0.0
357	36	10	0.0			0.0	0.0			0.0	0.0	0.0		0.0	0.0		0.0
358	36	11	0.0			0.0	0.0		0.0		0.0	0.0		0.0	0.0		0.0
359	36	12	0.0			0.0	0.0		0.0	0.0		0.0		0.0	0.0		0.0
360	36	13	0.0			0.0	0.0		0.0	0.0	0.0			0.0	0.0		0.0
361	37	0	0.0			0.0	0.0		0.0	0.0	0.0	0.0			0.0		0.0
362	37	1				0.0	0.0		0.0	0.0	0.0	0.0		0.0	0.0		0.0
363	37	3	0.0			0.0	0.0		0.0	0.0	0.0	0.0		0.0			0.0
364	37	5	0.0				0.0		0.0	0.0	0.0	0.0		0.0	0.0		0.0
365	37	6	0.0			0.0	0.0		0.0	0.0	0.0	0.0		0.0	0.0
366	37	8	0.0			0.0			0.0	0.0	0.0	0.0		0.0	0.0		0.0
367	37	10	0.0			0.0	0.0			0.0	0.0	0.0		0.0	0.0		0.0
368	37	11	0.0			0.0	0.0		0.0		0.0	0.0		0.0	0.0		0.0
369	37	12	0.0			0.0	0.0		0.0	0.0		0.0		0.0	0.0		0.0
370	37	13	0.0			0.0	0.0		0.0	0.0	0.0			0.0	0.0		0.0
371	38	0	0.0			0.0			0.0	0.0	0.0				0.0		0.0
372	38	1				0.0			0.0	0.0	0.0			0.0	0.0		0.0
373	38	3	0.0			0.0			0.0	0.0	0.0			0.0			0.0
374	38	5	0.0						0.0	0.0	0.0			0.0	0.0		0.0
375	38	6	0.0			0.0			0.0	0.0	0.0			0.0	0.0
376	38	10	0.0			0.0				0.0	0.0			0.0	0.0		0.0
377	38	11	0.0			0.0			0.0		0.0			0.0	0.0		0.0
378	38	12	0.0			0.0			0.0	0.0				0.0	0.0		0.0
379	39	0	0.0			0.0	0.0		0.0	0.0	0.0	0.0			0.0		0.0
380	39	1				0.0	0.0		0.0	0.0	0.0	0.0		0.0	0.0		0.0
381	39	3	0.0			0.0	0.0		0.0	0.0	0.0	0.0		0.0			0.0
382	39	5	0.0				0.0		0.0	0.0	0.0	0.0		0.0	0.0		0.0
383	39	6	0.0			0.0	0.0		0.0	0.0	0.0	0.0		0.0	0.0
384	39	8	0.0			0.0			0.0	0.0	0.0	0.0		0.0	0.0		0.0
385	39	10	0.0			0.0	0.0			0.0	0.0	0.0		0.0	0.0		0.0
386	39	11	0.0			0.0	0.0		0.0		0.0	0.0		0.0	0.0		0.0
387	39	12	0.0			0.0	0.0		0.0	0.0		0.0		0.0	0.0		0.0
388	39	13	0.0			0.0	0.0		0.0	0.0	0.0			0.0	0.0		0.0
389	40	0	0.0			0.0	0.0		0.0	0.0	0.0	0.0			0.0
390	40	1				0.0	0.0		0.0	0.0	0.0	0.0		0.0	0.0
391	40	3	0.0			0.0	0.0		0.0	0.0	0.0	0.0		0.0
392	40	5	0.0				0.0		0.0	0.0	0.0	0.0		0.0	0.0
393	40	8	0.0			0.0			0.0	0.0	0.0	0.0		0.0	0.0
394	40	10	0.0			0.0	0.0			0.0	0.0	0.0		0.0	0.0
395	40	11	0.0			0.0	0.0		0.0		0.0	0.0		0.0	0.0
396	40	12	0.0			0.0	0.0		0.0	0.0		0.0		0.0	0.0
397	40	13	0.0			0.0	0.0		0.0	0.0	0.0			0.0	0.0
398	41	0	0.0			0.0	0.0	0.0	0.0	0.0	0.0	0.0			0.0
399	41	1				0.0	0.0	0.0	1.0	0.0	0.0	0.0		0.0	0.0
400	41	3	0.0			0.0	0.0	0.0	0.0	0.0	0.0	0.0		0.0
401	41	5	0.0				0.0	0.0	0.0	0.0	0.0	0.0		0.0	0.0
402	41	8	0.0			0.0		0.0	0.0	0.0	0.0	0.0		0.0	0.0
403	41	9	0.0			0.0	0.0		0.0	0.0	0.0	0.0		0.0	0.0
404	41	10	1.0			0.0	0.0	0.0		0.0	0.0	0.0		0.0	0.0
405	41	11	0.0			0.0	0.0	0.0	0.0		0.0	0.0		0.0	0.0
406	41	12	0.0			0.0	0.0	0.0	0.0	0.0		0.0		0.0	0.0
407	41	13	0.0			0.0	0.0	0.0	0.0	0.0	0.0			0.0	0.0
408	42	0	0.0		0.0	0.0	0.0	0.0	0.0	0.0	0.0	0.0			0.0	0.0
409	42	1			0.0	0.0	0.0	0.0	1.0	0.0	0.0	0.0		0.0	0.0	0.0
410	42	3	0.0		0.0	0.0	0.0	0.0	0.0	0.0	0.0	0.0		0.0		0.0
411	42	4	0.0			0.0	0.0	0.0	0.0	0.0	0.0	0.0		0.0	0.0	0.0
412	42	5	0.0		0.0		0.0	0.0	0.0	0.0	0.0	0.0		0.0	0.0	0.0
413	42	7	0.0		0.0	0.0	0.0	0.0	0.0	0.0	0.0	0.0		0.0	0.0
414	42	8	0.0		0.0	0.0		0.0	0.0	0.0	0.0	0.0		0.0	0.0	0.0
415	42	9	0.0		0.0	0.0	0.0		0.0	0.0	0.0	0.0		0.0	0.0	0.0
416	42	10	1.0		0.0	0.0	0.0	0.0		0.0	0.0	0.0		0.0	0.0	0.0
417	42	11	0.0		0.0	0.0	0.0	0.0	0.0		0.0	0.0		0.0	0.0	0.0
418	42	12	0.0		0.0	0.0	0.0	0.0	0.0	0.0		0.0		0.0	0.0	0.0
419	42	13	0.0		0.0	0.0	0.0	0.0	0.0	0.0	0.0			0.0	0.0	0.0
420	43	0	0.0			0.0	0.0	0.0	0.0	0.0	0.0	0.0			0.0
421	43	1				0.0	0.0	0.0	0.0	0.0	0.0	0.0		0.0	0.0
422	43	3	0.0			0.0	0.0	0.0	0.0	0.0	0.0	0.0		0.0
423	43	5	0.0				0.0	0.0	0.0	0.0	0.0	0.0		0.0	0.0
424	43	8	0.0			0.0		0.0	0.0	0.0	0.0	0.0		0.0	0.0
425	43	9	0.0			0.0	0.0		0.0	0.0	0.0	0.0		0.0	0.0
426	43	10	0.0			0.0	0.0	0.0		0.0	0.0	0.0		0.0	0.0
427	43	11	0.0			0.0	0.0	0.0	0.0		0.0	0.0		0.0	0.0
428	43	12	0.0			0.0	0.0	0.0	0.0	0.0		0.0		0.0	0.0
429	43	13	0.0			0.0	0.0	0.0	0.0	0.0	0.0			0.0	0.0
430	44	0	0.0	0.0		0.0		0.0	0.0	0.0	0.0	0.0			0.0		0.0
431	44	1		0.0		0.0		0.0	1.0	0.0	0.0	0.0		0.0	0.0		0.0
432	44	2	0.0			0.0		0.0	0.0	0.0	0.0	0.0		0.0	0.0		0.0
433	44	3	0.0	0.0		0.0		0.0	0.0	0.0	0.0	0.0		0.0			0.0
434	44	5	0.0	0.0				0.0	0.0	0.0	0.0	0.0		0.0	0.0		0.0
435	44	6	0.0	0.0		0.0		0.0	0.0	0.0	0.0	0.0		0.0	0.0
436	44	9	0.0	0.0		0.0			0.0	0.0	0.0	0.0		0.0	0.0		0.0
437	44	10	1.0	0.0		0.0		0.0		0.0	0.0	0.0		0.0	0.0		0.0
438	44	11	0.0	0.0		0.0		0.0	0.0		0.0	0.0		0.0	0.0		0.0
439	44	12	0.0	0.0		0.0		0.0	0.0	0.0		0.0		0.0	0.0		0.0
440	44	13	0.0	0.0		0.0		0.0	0.0	0.0	0.0			0.0	0.0		0.0
441	45	0	0.0			0.0		0.0	0.0	0.0	0.0	0.0			0.0		0.0
442	45	1				0.0		0.0	1.0	0.0	0.0	0.0		0.0	0.0		0.0
443	45	3	0.0			0.0		0.0	0.0	0.0	0.0	0.0		0.0			0.0
444	45	5	0.0					0.0	0.0	0.0	0.0	0.0		0.0	0.0		0.0
445	45	6	0.0			0.0		0.0	0.0	0.0	0.0	0.0		0.0	0.0
446	45	9	0.0			0.0			0.0	0.0	0.0	0.0		0.0	0.0		0.0
447	45	10	1.0			0.0		0.0		0.0	0.0	0.0		0.0	0.0		0.0
448	45	11	0.0			0.0		0.0	0.0		0.0	0.0		0.0	0.0		0.0
449	45	12	0.0			0.0		0.0	0.0	0.0		0.0		0.0	0.0		0.0
450	45	13	0.0			0.0		0.0	0.0	0.0	0.0			0.0	0.0		0.0
451	46	0	1.0			0.0		1.0	0.0	0.0	0.0	0.0			0.0		0.0
452	46	1				0.0		0.0	1.0	0.0	0.0	0.0		1.0	0.0		0.0
453	46	3	0.0			0.0		0.0	0.0	0.0	0.0	0.0		0.0			0.0
454	46	5	0.0					0.0	0.0	0.0	0.0	0.0		0.0	0.0		0.0
455	46	6	0.0			0.0		0.0	0.0	0.0	0.0	0.0		0.0	0.0
456	46	9	0.0			0.0			0.0	0.0	0.0	0.0		1.0	0.0		0.0
457	46	10	1.0			0.0		0.0		0.0	0.0	0.0		0.0	0.0		0.0
458	46	11	0.0			0.0		0.0	0.0		0.0	0.0		0.0	0.0		0.0
459	46	12	0.0			0.0		0.0	0.0	0.0		0.0		0.0	0.0		0.0
460	46	13	0.0			0.0		0.0	0.0	0.0	0.0			0.0	0.0		0.0
461	47	0	1.0			0.0		1.0	0.0	0.0	0.0	0.0			0.0	0.0	0.0
462	47	1				0.0		0.0	1.0	0.0	0.0	0.0		1.0	0.0	0.0	0.0
463	47	3	0.0			0.0		0.0	0.0	0.0	0.0	0.0		0.0		0.0	0.0
464	47	5	0.0					0.0	0.0	0.0	0.0	0.0		0.0	0.0	0.0	0.0
465	47	6	0.0			0.0		0.0	0.0	0.0	0.0	0.0		0.0	0.0	0.0
466	47	7	0.0			0.0		0.0	0.0	0.0	1.0	0.0		0.0	0.0		0.0
467	47	9	0.0			0.0			0.0	0.0	0.0	0.0		1.0	0.0	0.0	0.0
468	47	10	1.0			0.0		0.0		0.0	0.0	0.0		0.0	0.0	0.0	0.0
469	47	11	0.0			0.0		0.0	0.0		0.0	0.0		0.0	0.0	0.0	0.0
470	47	12	0.0			0.0		0.0	0.0	0.0		0.0		0.0	0.0	1.0	0.0
471	47	13	0.0			0.0		0.0	0.0	0.0	0.0			0.0	0.0	0.0	0.0
472	48	0	1.0			0.0		1.0	0.0	0.0	0.0	0.0			0.0		0.0
473	48	1				0.0		0.0	1.0	0.0	0.0	0.0		1.0	0.0		0.0
474	48	3	0.0			0.0		0.0	0.0	0.0	0.0	0.0		0.0			0.0
475	48	5	0.0					0.0	0.0	0.0	0.0	0.0		0.0	0.0		0.0
476	48	6	0.0			0.0		0.0	0.0	0.0	0.0	0.0		0.0	0.0
477	48	9	0.0			0.0			0.0	0.0	0.0	0.0		1.0	0.0		0.0
478	48	10	1.0			0.0		0.0		0.0	0.0	0.0		0.0	0.0		0.0
479	48	11	0.0			0.0		0.0	0.0		0.0	0.0		0.0	0.0		0.0
480	48	12	0.0			0.0		0.0	0.0	0.0		0.0		0.0	0.0		0.0
481	48	13	0.0			0.0		0.0	0.0	0.0	0.0			0.0	0.0		0.0
482	49	0	1.0			0.0			0.0	0.0	0.0	0.0			0.0		0.0
483	49	1				0.0			1.0	0.0	0.0	0.0		1.0	0.0		0.0
484	49	3	0.0			0.0			0.0	0.0	0.0	0.0		0.0			0.0
485	49	5	0.0						0.0	0.0	0.0	0.0		0.0	0.0		0.0
486	49	6	0.0			0.0			0.0	0.0	0.0	0.0		0.0	0.0
487	49	10	1.0			0.0				0.0	0.0	0.0		0.0	0.0		0.0
488	49	11	0.0			0.0			0.0		0.0	0.0		0.0	0.0		0.0
489	49	12	0.0			0.0			0.0	0.0		0.0		0.0	0.0		0.0
490	49	13	0.0			0.0			0.0	0.0	0.0			0.0	0.0		0.0
491	50	0	0.0			0.0	0.0		1.0	0.0	0.0	0.0			0.0		0.0
492	50	1				0.0	0.0		0.0	0.0	0.0	0.0		0.0	0.0		0.0
493	50	3	0.0			0.0	0.0		0.0	0.0	0.0	0.0		0.0			0.0
494	50	5	0.0				0.0		0.0	0.0	0.0	0.0		0.0	0.0		0.0
495	50	6	0.0			0.0	0.0		0.0	0.0	0.0	0.0		0.0	0.0
496	50	8	0.0			0.0			0.0	0.0	0.0	0.0		0.0	0.0		0.0
497	50	10	0.0			0.0	0.0			0.0	0.0	0.0		1.0	0.0		0.0
498	50	11	0.0			0.0	0.0		0.0		0.0	0.0		0.0	0.0		0.0
499	50	12	0.0			0.0	0.0		0.0	0.0		0.0		0.0	0.0		0.0
500	50	13	0.0			0.0	0.0		0.0	0.0	0.0			0.0	0.0		0.0
501	51	1				0.0				0.0	0.0	0.0			0.0	0.0	0.0
502	51	3	0.0			0.0				0.0	0.0	0.0				0.0	0.0
503	51	5	0.0							0.0	0.0	0.0			0.0	0.0	0.0
504	51	6	0.0			0.0				0.0	0.0	0.0			0.0	0.0
505	51	7	0.0			0.0				0.0	0.0	0.0			0.0		0.0
506	51	11	0.0			0.0					0.0	0.0			0.0	0.0	0.0
507	51	12	0.0			0.0				0.0		0.0			0.0	0.0	0.0
508	51	13	0.0			0.0				0.0	0.0				0.0	0.0	0.0
