## Supplementary material for "The BumbleBox: An open-source platform for quantifying behavior in bumblebee colonies": Sample BumbleBox Data Output: bumblebox-01_2023-10-28_12-50-02_noID.csv

filename	colony number	datetime	frame	ID	centroidX	centroidY	frontX	frontY
bumblebox-01_2023-10-28_12-50-02	01	2023-10-28_12-50-02	0	X	1150.25	2488.25	1166.0	2465.0
bumblebox-01_2023-10-28_12-50-02	01	2023-10-28_12-50-02	0	X	2831.0	2451.0	2847.5	2429.0
bumblebox-01_2023-10-28_12-50-02	01	2023-10-28_12-50-02	0	X	2944.25	2341.5	2963.5	2340.5
bumblebox-01_2023-10-28_12-50-02	01	2023-10-28_12-50-02	0	X	701.5	693.25	700.0	679.5
bumblebox-01_2023-10-28_12-50-02	01	2023-10-28_12-50-02	0	X	1109.25	680.75	1118.0	656.0
bumblebox-01_2023-10-28_12-50-02	01	2023-10-28_12-50-02	0	X	2784.75	636.0	2809.0	621.5
bumblebox-01_2023-10-28_12-50-02	01	2023-10-28_12-50-02	0	X	2997.5	285.75	2989.0	270.5
bumblebox-01_2023-10-28_12-50-02	01	2023-10-28_12-50-02	0	X	2147.75	136.75	2183.0	136.0
bumblebox-01_2023-10-28_12-50-02	01	2023-10-28_12-50-02	0	X	2085.75	2804.0	2116.5	2803.0
bumblebox-01_2023-10-28_12-50-02	01	2023-10-28_12-50-02	0	X	3063.0	2796.75	3102.5	2797.0
bumblebox-01_2023-10-28_12-50-02	01	2023-10-28_12-50-02	0	X	3091.25	2738.0	3158.5	2738.0
bumblebox-01_2023-10-28_12-50-02	01	2023-10-28_12-50-02	0	X	1049.5	2509.25	1071.5	2509.0
bumblebox-01_2023-10-28_12-50-02	01	2023-10-28_12-50-02	0	X	2940.5	2458.0	2965.5	2457.5
bumblebox-01_2023-10-28_12-50-02	01	2023-10-28_12-50-02	0	X	3197.75	1497.0	3231.5	1497.0
bumblebox-01_2023-10-28_12-50-02	01	2023-10-28_12-50-02	0	X	3173.5	1378.0	3227.5	1378.5
bumblebox-01_2023-10-28_12-50-02	01	2023-10-28_12-50-02	0	X	3172.75	1088.25	3183.0	1103.0
bumblebox-01_2023-10-28_12-50-02	01	2023-10-28_12-50-02	0	X	3007.25	974.0	3007.0	960.0
bumblebox-01_2023-10-28_12-50-02	01	2023-10-28_12-50-02	0	X	1840.25	744.5	1853.0	734.5
bumblebox-01_2023-10-28_12-50-02	01	2023-10-28_12-50-02	0	X	2785.0	635.0	2800.5	612.0
bumblebox-01_2023-10-28_12-50-02	01	2023-10-28_12-50-02	0	X	2896.5	573.0	2916.5	573.0
bumblebox-01_2023-10-28_12-50-02	01	2023-10-28_12-50-02	1	X	1916.75	1608.75	1933.0	1601.5
bumblebox-01_2023-10-28_12-50-02	01	2023-10-28_12-50-02	1	X	1210.0	2679.0	1228.0	2679.0
bumblebox-01_2023-10-28_12-50-02	01	2023-10-28_12-50-02	1	X	1147.25	2488.0	1160.5	2467.5
bumblebox-01_2023-10-28_12-50-02	01	2023-10-28_12-50-02	1	X	2833.0	2449.5	2849.5	2427.5
bumblebox-01_2023-10-28_12-50-02	01	2023-10-28_12-50-02	1	X	3019.5	1641.0	3017.0	1625.5
bumblebox-01_2023-10-28_12-50-02	01	2023-10-28_12-50-02	1	X	1919.75	1612.75	1959.5	1601.0
bumblebox-01_2023-10-28_12-50-02	01	2023-10-28_12-50-02	1	X	3008.5	976.0	3035.5	975.0
bumblebox-01_2023-10-28_12-50-02	01	2023-10-28_12-50-02	1	X	1106.75	681.5	1126.5	667.5
bumblebox-01_2023-10-28_12-50-02	01	2023-10-28_12-50-02	1	X	1108.25	681.25	1118.0	654.5
bumblebox-01_2023-10-28_12-50-02	01	2023-10-28_12-50-02	1	X	2786.25	634.25	2803.5	611.0
bumblebox-01_2023-10-28_12-50-02	01	2023-10-28_12-50-02	1	X	2997.0	285.25	2987.5	271.0
bumblebox-01_2023-10-28_12-50-02	01	2023-10-28_12-50-02	1	X	1996.0	2883.25	2014.5	2840.5
bumblebox-01_2023-10-28_12-50-02	01	2023-10-28_12-50-02	1	X	3064.5	2797.25	3105.5	2796.5
bumblebox-01_2023-10-28_12-50-02	01	2023-10-28_12-50-02	1	X	3090.75	2738.75	3159.0	2736.5
bumblebox-01_2023-10-28_12-50-02	01	2023-10-28_12-50-02	1	X	1049.5	2509.0	1072.5	2508.5
bumblebox-01_2023-10-28_12-50-02	01	2023-10-28_12-50-02	1	X	2940.5	2458.0	2965.5	2458.0
bumblebox-01_2023-10-28_12-50-02	01	2023-10-28_12-50-02	1	X	2829.25	2448.0	2850.5	2432.0
bumblebox-01_2023-10-28_12-50-02	01	2023-10-28_12-50-02	1	X	1147.25	1492.0	1197.5	1491.0
bumblebox-01_2023-10-28_12-50-02	01	2023-10-28_12-50-02	1	X	3173.5	1379.25	3228.0	1381.0
bumblebox-01_2023-10-28_12-50-02	01	2023-10-28_12-50-02	1	X	2787.5	634.75	2808.0	624.0
bumblebox-01_2023-10-28_12-50-02	01	2023-10-28_12-50-02	1	X	2895.75	572.5	2915.5	571.5
bumblebox-01_2023-10-28_12-50-02	01	2023-10-28_12-50-02	2	X	1148.0	2486.5	1164.0	2467.0
bumblebox-01_2023-10-28_12-50-02	01	2023-10-28_12-50-02	2	X	2264.0	1633.5	2297.0	1584.0
bumblebox-01_2023-10-28_12-50-02	01	2023-10-28_12-50-02	2	X	1212.25	2676.0	1209.0	2665.5
bumblebox-01_2023-10-28_12-50-02	01	2023-10-28_12-50-02	2	X	2832.0	2452.5	2846.0	2432.0
bumblebox-01_2023-10-28_12-50-02	01	2023-10-28_12-50-02	2	X	2831.0	2451.25	2852.0	2433.5
bumblebox-01_2023-10-28_12-50-02	01	2023-10-28_12-50-02	2	X	2944.5	2398.25	2952.5	2413.0
bumblebox-01_2023-10-28_12-50-02	01	2023-10-28_12-50-02	2	X	3019.5	1640.5	3017.0	1625.5
bumblebox-01_2023-10-28_12-50-02	01	2023-10-28_12-50-02	2	X	2030.0	1498.75	2098.0	1489.5
bumblebox-01_2023-10-28_12-50-02	01	2023-10-28_12-50-02	2	X	1318.5	1292.0	1339.5	1239.5
bumblebox-01_2023-10-28_12-50-02	01	2023-10-28_12-50-02	2	X	2785.25	633.25	2803.5	611.5
bumblebox-01_2023-10-28_12-50-02	01	2023-10-28_12-50-02	2	X	2093.25	2805.0	2119.0	2803.0
bumblebox-01_2023-10-28_12-50-02	01	2023-10-28_12-50-02	2	X	3064.5	2797.75	3104.5	2798.0
bumblebox-01_2023-10-28_12-50-02	01	2023-10-28_12-50-02	2	X	1050.0	2509.0	1048.5	2493.0
bumblebox-01_2023-10-28_12-50-02	01	2023-10-28_12-50-02	2	X	2941.25	2456.75	2966.0	2455.0
bumblebox-01_2023-10-28_12-50-02	01	2023-10-28_12-50-02	2	X	1148.0	1491.75	1199.0	1490.5
bumblebox-01_2023-10-28_12-50-02	01	2023-10-28_12-50-02	2	X	3008.75	976.5	3034.5	976.0
bumblebox-01_2023-10-28_12-50-02	01	2023-10-28_12-50-02	2	X	2189.0	990.5	2235.0	961.5
bumblebox-01_2023-10-28_12-50-02	01	2023-10-28_12-50-02	2	X	2896.25	572.75	2916.5	572.5
bumblebox-01_2023-10-28_12-50-02	01	2023-10-28_12-50-02	2	X	2996.25	285.0	3005.5	300.5
bumblebox-01_2023-10-28_12-50-02	01	2023-10-28_12-50-02	2	X	2149.0	136.25	2183.0	137.5
bumblebox-01_2023-10-28_12-50-02	01	2023-10-28_12-50-02	2	X	590.25	64.5	607.5	60.5
bumblebox-01_2023-10-28_12-50-02	01	2023-10-28_12-50-02	3	X	1148.0	2489.25	1162.0	2468.0
bumblebox-01_2023-10-28_12-50-02	01	2023-10-28_12-50-02	3	X	2830.5	2450.75	2846.5	2430.0
bumblebox-01_2023-10-28_12-50-02	01	2023-10-28_12-50-02	3	X	2831.5	2448.25	2852.5	2430.0
bumblebox-01_2023-10-28_12-50-02	01	2023-10-28_12-50-02	3	X	3063.5	2797.25	3103.0	2795.5
bumblebox-01_2023-10-28_12-50-02	01	2023-10-28_12-50-02	3	X	2930.5	2515.5	2964.0	2515.5
bumblebox-01_2023-10-28_12-50-02	01	2023-10-28_12-50-02	3	X	930.75	1813.75	935.0	1802.5
bumblebox-01_2023-10-28_12-50-02	01	2023-10-28_12-50-02	3	X	2458.0	1805.75	2450.5	1775.0
bumblebox-01_2023-10-28_12-50-02	01	2023-10-28_12-50-02	3	X	3019.5	1641.25	3016.5	1626.0
bumblebox-01_2023-10-28_12-50-02	01	2023-10-28_12-50-02	3	X	2760.25	1220.25	2757.5	1210.0
bumblebox-01_2023-10-28_12-50-02	01	2023-10-28_12-50-02	3	X	3007.25	974.0	3033.0	971.0
bumblebox-01_2023-10-28_12-50-02	01	2023-10-28_12-50-02	3	X	1109.0	680.0	1113.5	653.5
bumblebox-01_2023-10-28_12-50-02	01	2023-10-28_12-50-02	3	X	2784.0	635.25	2800.0	612.5
bumblebox-01_2023-10-28_12-50-02	01	2023-10-28_12-50-02	3	X	2998.5	286.5	2990.5	271.5
bumblebox-01_2023-10-28_12-50-02	01	2023-10-28_12-50-02	3	X	3089.5	2738.75	3157.0	2737.0
bumblebox-01_2023-10-28_12-50-02	01	2023-10-28_12-50-02	3	X	1050.25	2508.25	1072.0	2507.5
bumblebox-01_2023-10-28_12-50-02	01	2023-10-28_12-50-02	3	X	2941.75	2458.5	2967.0	2457.5
bumblebox-01_2023-10-28_12-50-02	01	2023-10-28_12-50-02	3	X	2898.5	2342.5	2917.5	2342.5
bumblebox-01_2023-10-28_12-50-02	01	2023-10-28_12-50-02	3	X	3198.75	1496.75	3232.5	1494.0
bumblebox-01_2023-10-28_12-50-02	01	2023-10-28_12-50-02	3	X	1971.5	1537.75	2018.5	1499.0
bumblebox-01_2023-10-28_12-50-02	01	2023-10-28_12-50-02	3	X	1145.75	1493.25	1195.5	1494.0
bumblebox-01_2023-10-28_12-50-02	01	2023-10-28_12-50-02	3	X	3174.75	1377.5	3230.0	1379.0
bumblebox-01_2023-10-28_12-50-02	01	2023-10-28_12-50-02	3	X	895.5	1034.5	900.0	1046.5
bumblebox-01_2023-10-28_12-50-02	01	2023-10-28_12-50-02	3	X	2896.25	573.0	2915.0	572.5
bumblebox-01_2023-10-28_12-50-02	01	2023-10-28_12-50-02	3	X	1511.75	519.75	1533.0	479.5
bumblebox-01_2023-10-28_12-50-02	01	2023-10-28_12-50-02	3	X	855.75	398.25	924.5	396.0
bumblebox-01_2023-10-28_12-50-02	01	2023-10-28_12-50-02	3	X	590.5	64.25	602.5	63.5
bumblebox-01_2023-10-28_12-50-02	01	2023-10-28_12-50-02	4	X	1147.75	2487.5	1160.5	2465.0
bumblebox-01_2023-10-28_12-50-02	01	2023-10-28_12-50-02	4	X	2467.5	1655.25	2464.5	1628.0
bumblebox-01_2023-10-28_12-50-02	01	2023-10-28_12-50-02	4	X	2786.5	635.5	2801.5	612.0
bumblebox-01_2023-10-28_12-50-02	01	2023-10-28_12-50-02	4	X	1050.25	2508.25	1071.0	2507.5
bumblebox-01_2023-10-28_12-50-02	01	2023-10-28_12-50-02	4	X	2830.0	2449.75	2847.0	2429.5
bumblebox-01_2023-10-28_12-50-02	01	2023-10-28_12-50-02	4	X	2944.5	2398.5	2953.0	2413.5
bumblebox-01_2023-10-28_12-50-02	01	2023-10-28_12-50-02	4	X	1108.75	683.25	1119.5	658.0
bumblebox-01_2023-10-28_12-50-02	01	2023-10-28_12-50-02	4	X	1307.0	482.0	1327.0	441.5
bumblebox-01_2023-10-28_12-50-02	01	2023-10-28_12-50-02	4	X	2996.75	284.75	3005.5	299.0
bumblebox-01_2023-10-28_12-50-02	01	2023-10-28_12-50-02	4	X	3065.0	2797.25	3106.0	2798.0
bumblebox-01_2023-10-28_12-50-02	01	2023-10-28_12-50-02	4	X	3090.0	2738.0	3157.0	2738.0
bumblebox-01_2023-10-28_12-50-02	01	2023-10-28_12-50-02	4	X	2940.75	2457.5	2965.5	2456.5
bumblebox-01_2023-10-28_12-50-02	01	2023-10-28_12-50-02	4	X	3196.0	1496.75	3232.0	1496.5
bumblebox-01_2023-10-28_12-50-02	01	2023-10-28_12-50-02	4	X	1145.25	1492.75	1194.5	1493.5
bumblebox-01_2023-10-28_12-50-02	01	2023-10-28_12-50-02	4	X	2903.25	862.5	2924.0	862.5
bumblebox-01_2023-10-28_12-50-02	01	2023-10-28_12-50-02	4	X	3004.75	745.0	3001.5	730.0
bumblebox-01_2023-10-28_12-50-02	01	2023-10-28_12-50-02	4	X	1106.5	679.75	1119.0	670.0
bumblebox-01_2023-10-28_12-50-02	01	2023-10-28_12-50-02	4	X	2895.5	574.0	2916.0	573.0
bumblebox-01_2023-10-28_12-50-02	01	2023-10-28_12-50-02	5	X	1148.25	2489.75	1163.0	2468.0
bumblebox-01_2023-10-28_12-50-02	01	2023-10-28_12-50-02	5	X	1963.0	1776.25	1968.0	1763.5
bumblebox-01_2023-10-28_12-50-02	01	2023-10-28_12-50-02	5	X	2831.0	2450.0	2847.5	2428.5
bumblebox-01_2023-10-28_12-50-02	01	2023-10-28_12-50-02	5	X	2897.5	2342.75	2916.5	2342.5
bumblebox-01_2023-10-28_12-50-02	01	2023-10-28_12-50-02	5	X	2382.0	1642.5	2388.0	1626.5
bumblebox-01_2023-10-28_12-50-02	01	2023-10-28_12-50-02	5	X	2787.0	635.25	2792.0	607.5
bumblebox-01_2023-10-28_12-50-02	01	2023-10-28_12-50-02	5	X	2996.75	285.0	2987.0	270.5
bumblebox-01_2023-10-28_12-50-02	01	2023-10-28_12-50-02	5	X	2091.75	2803.25	2095.0	2812.5
bumblebox-01_2023-10-28_12-50-02	01	2023-10-28_12-50-02	5	X	3064.0	2797.5	3103.5	2797.5
bumblebox-01_2023-10-28_12-50-02	01	2023-10-28_12-50-02	5	X	3090.25	2737.75	3156.5	2737.5
bumblebox-01_2023-10-28_12-50-02	01	2023-10-28_12-50-02	5	X	1050.75	2508.75	1072.0	2507.5
bumblebox-01_2023-10-28_12-50-02	01	2023-10-28_12-50-02	5	X	2941.25	2457.5	2965.5	2457.0
bumblebox-01_2023-10-28_12-50-02	01	2023-10-28_12-50-02	5	X	1161.5	2097.75	1158.5	2088.0
bumblebox-01_2023-10-28_12-50-02	01	2023-10-28_12-50-02	5	X	3019.0	1640.5	3016.0	1625.0
bumblebox-01_2023-10-28_12-50-02	01	2023-10-28_12-50-02	5	X	3204.75	1438.75	3231.5	1437.5
bumblebox-01_2023-10-28_12-50-02	01	2023-10-28_12-50-02	5	X	2758.0	1218.75	2753.0	1207.0
bumblebox-01_2023-10-28_12-50-02	01	2023-10-28_12-50-02	5	X	3008.0	975.5	3034.5	975.5
bumblebox-01_2023-10-28_12-50-02	01	2023-10-28_12-50-02	5	X	1108.25	681.75	1119.5	658.5
bumblebox-01_2023-10-28_12-50-02	01	2023-10-28_12-50-02	5	X	2896.5	573.75	2916.5	573.5
bumblebox-01_2023-10-28_12-50-02	01	2023-10-28_12-50-02	5	X	591.25	64.75	602.5	64.0
bumblebox-01_2023-10-28_12-50-02	01	2023-10-28_12-50-02	6	X	1149.0	2488.0	1172.5	2472.0
bumblebox-01_2023-10-28_12-50-02	01	2023-10-28_12-50-02	6	X	2788.25	633.0	2795.0	610.0
bumblebox-01_2023-10-28_12-50-02	01	2023-10-28_12-50-02	6	X	2091.5	2804.75	2117.5	2802.0
bumblebox-01_2023-10-28_12-50-02	01	2023-10-28_12-50-02	6	X	2944.5	2398.25	2936.5	2383.5
bumblebox-01_2023-10-28_12-50-02	01	2023-10-28_12-50-02	6	X	2944.25	2341.25	2964.0	2340.5
bumblebox-01_2023-10-28_12-50-02	01	2023-10-28_12-50-02	6	X	1943.25	1784.75	1949.0	1771.0
bumblebox-01_2023-10-28_12-50-02	01	2023-10-28_12-50-02	6	X	3019.5	1640.75	3015.5	1625.0
bumblebox-01_2023-10-28_12-50-02	01	2023-10-28_12-50-02	6	X	3007.25	974.25	3007.0	960.0
bumblebox-01_2023-10-28_12-50-02	01	2023-10-28_12-50-02	6	X	1107.5	681.25	1124.0	659.5
bumblebox-01_2023-10-28_12-50-02	01	2023-10-28_12-50-02	6	X	2785.0	635.75	2800.5	613.5
bumblebox-01_2023-10-28_12-50-02	01	2023-10-28_12-50-02	6	X	2004.25	2866.0	2033.0	2865.0
bumblebox-01_2023-10-28_12-50-02	01	2023-10-28_12-50-02	6	X	3063.75	2798.75	3103.5	2798.0
bumblebox-01_2023-10-28_12-50-02	01	2023-10-28_12-50-02	6	X	3091.5	2737.5	3159.5	2736.0
bumblebox-01_2023-10-28_12-50-02	01	2023-10-28_12-50-02	6	X	1051.0	2508.5	1072.5	2508.0
bumblebox-01_2023-10-28_12-50-02	01	2023-10-28_12-50-02	6	X	2941.25	2458.75	2966.0	2458.5
bumblebox-01_2023-10-28_12-50-02	01	2023-10-28_12-50-02	6	X	2832.75	2450.75	2846.0	2429.0
bumblebox-01_2023-10-28_12-50-02	01	2023-10-28_12-50-02	6	X	2898.0	2342.75	2917.5	2342.5
bumblebox-01_2023-10-28_12-50-02	01	2023-10-28_12-50-02	6	X	3206.75	1808.5	3211.5	1823.0
bumblebox-01_2023-10-28_12-50-02	01	2023-10-28_12-50-02	6	X	933.0	1754.75	949.0	1755.0
bumblebox-01_2023-10-28_12-50-02	01	2023-10-28_12-50-02	6	X	3200.25	1495.75	3167.0	1496.0
bumblebox-01_2023-10-28_12-50-02	01	2023-10-28_12-50-02	6	X	3206.0	1437.0	3231.0	1435.5
bumblebox-01_2023-10-28_12-50-02	01	2023-10-28_12-50-02	6	X	2760.0	1220.25	2757.0	1210.0
bumblebox-01_2023-10-28_12-50-02	01	2023-10-28_12-50-02	6	X	2997.5	285.5	2988.5	270.5
bumblebox-01_2023-10-28_12-50-02	01	2023-10-28_12-50-02	7	X	1148.25	2487.0	1160.5	2464.5
bumblebox-01_2023-10-28_12-50-02	01	2023-10-28_12-50-02	7	X	1151.0	2486.25	1179.5	2480.0
bumblebox-01_2023-10-28_12-50-02	01	2023-10-28_12-50-02	7	X	2092.0	2806.0	2118.5	2803.5
bumblebox-01_2023-10-28_12-50-02	01	2023-10-28_12-50-02	7	X	3063.5	2797.5	3104.5	2798.5
bumblebox-01_2023-10-28_12-50-02	01	2023-10-28_12-50-02	7	X	2829.0	2449.5	2851.0	2431.5
bumblebox-01_2023-10-28_12-50-02	01	2023-10-28_12-50-02	7	X	2942.0	2397.5	2948.0	2412.0
bumblebox-01_2023-10-28_12-50-02	01	2023-10-28_12-50-02	7	X	2164.0	1994.5	2243.0	1997.0
bumblebox-01_2023-10-28_12-50-02	01	2023-10-28_12-50-02	7	X	3199.75	1497.0	3232.0	1498.0
bumblebox-01_2023-10-28_12-50-02	01	2023-10-28_12-50-02	7	X	3008.25	976.5	3034.5	976.0
bumblebox-01_2023-10-28_12-50-02	01	2023-10-28_12-50-02	7	X	1108.5	680.5	1123.5	660.0
bumblebox-01_2023-10-28_12-50-02	01	2023-10-28_12-50-02	7	X	2786.25	634.5	2798.0	608.5
bumblebox-01_2023-10-28_12-50-02	01	2023-10-28_12-50-02	7	X	2109.0	2922.25	2121.0	2917.5
bumblebox-01_2023-10-28_12-50-02	01	2023-10-28_12-50-02	7	X	1868.75	2853.25	1906.0	2824.0
bumblebox-01_2023-10-28_12-50-02	01	2023-10-28_12-50-02	7	X	3091.25	2737.75	3159.0	2738.0
bumblebox-01_2023-10-28_12-50-02	01	2023-10-28_12-50-02	7	X	1050.75	2508.5	1072.5	2507.0
bumblebox-01_2023-10-28_12-50-02	01	2023-10-28_12-50-02	7	X	2941.25	2457.0	2966.5	2456.5
bumblebox-01_2023-10-28_12-50-02	01	2023-10-28_12-50-02	7	X	3018.75	1640.25	3015.0	1624.5
bumblebox-01_2023-10-28_12-50-02	01	2023-10-28_12-50-02	7	X	1145.75	1493.25	1195.0	1494.0
bumblebox-01_2023-10-28_12-50-02	01	2023-10-28_12-50-02	7	X	3209.75	1437.25	3232.0	1436.0
bumblebox-01_2023-10-28_12-50-02	01	2023-10-28_12-50-02	7	X	1315.75	1296.5	1333.5	1253.0
bumblebox-01_2023-10-28_12-50-02	01	2023-10-28_12-50-02	7	X	2896.5	573.75	2916.0	575.0
bumblebox-01_2023-10-28_12-50-02	01	2023-10-28_12-50-02	7	X	2997.0	285.75	2988.5	270.5
bumblebox-01_2023-10-28_12-50-02	01	2023-10-28_12-50-02	7	X	2132.5	194.25	2152.0	196.5
bumblebox-01_2023-10-28_12-50-02	01	2023-10-28_12-50-02	7	X	2147.75	136.5	2183.5	136.5
bumblebox-01_2023-10-28_12-50-02	01	2023-10-28_12-50-02	7	X	589.75	65.75	602.5	66.0
bumblebox-01_2023-10-28_12-50-02	01	2023-10-28_12-50-02	8	X	1149.0	2487.25	1167.5	2466.0
bumblebox-01_2023-10-28_12-50-02	01	2023-10-28_12-50-02	8	X	1981.0	2927.5	2023.5	2923.0
bumblebox-01_2023-10-28_12-50-02	01	2023-10-28_12-50-02	8	X	2005.0	2866.25	2034.0	2865.0
bumblebox-01_2023-10-28_12-50-02	01	2023-10-28_12-50-02	8	X	2942.0	2457.0	2967.5	2456.0
bumblebox-01_2023-10-28_12-50-02	01	2023-10-28_12-50-02	8	X	2832.5	2450.75	2847.0	2428.0
bumblebox-01_2023-10-28_12-50-02	01	2023-10-28_12-50-02	8	X	1862.5	1847.25	1873.0	1828.5
bumblebox-01_2023-10-28_12-50-02	01	2023-10-28_12-50-02	8	X	3018.75	1641.0	3016.0	1625.5
bumblebox-01_2023-10-28_12-50-02	01	2023-10-28_12-50-02	8	X	3214.25	1436.0	3233.0	1435.0
bumblebox-01_2023-10-28_12-50-02	01	2023-10-28_12-50-02	8	X	1318.0	1288.0	1335.5	1244.5
bumblebox-01_2023-10-28_12-50-02	01	2023-10-28_12-50-02	8	X	3008.5	977.0	3006.0	962.0
bumblebox-01_2023-10-28_12-50-02	01	2023-10-28_12-50-02	8	X	2787.25	632.5	2792.0	609.5
bumblebox-01_2023-10-28_12-50-02	01	2023-10-28_12-50-02	8	X	2784.75	634.75	2809.0	619.5
bumblebox-01_2023-10-28_12-50-02	01	2023-10-28_12-50-02	8	X	2997.75	285.0	2990.0	270.0
bumblebox-01_2023-10-28_12-50-02	01	2023-10-28_12-50-02	8	X	3064.0	2797.25	3103.0	2796.5
bumblebox-01_2023-10-28_12-50-02	01	2023-10-28_12-50-02	8	X	3090.25	2739.75	3156.0	2738.5
bumblebox-01_2023-10-28_12-50-02	01	2023-10-28_12-50-02	8	X	1050.75	2508.5	1072.5	2508.0
bumblebox-01_2023-10-28_12-50-02	01	2023-10-28_12-50-02	8	X	1829.75	2427.75	1819.0	2416.5
bumblebox-01_2023-10-28_12-50-02	01	2023-10-28_12-50-02	8	X	2898.75	2342.75	2919.5	2342.0
bumblebox-01_2023-10-28_12-50-02	01	2023-10-28_12-50-02	8	X	3202.25	1496.25	3232.5	1496.0
bumblebox-01_2023-10-28_12-50-02	01	2023-10-28_12-50-02	8	X	1147.25	1491.5	1198.5	1490.0
bumblebox-01_2023-10-28_12-50-02	01	2023-10-28_12-50-02	8	X	3172.5	1088.25	3182.5	1102.5
bumblebox-01_2023-10-28_12-50-02	01	2023-10-28_12-50-02	8	X	1107.0	681.25	1124.0	659.5
bumblebox-01_2023-10-28_12-50-02	01	2023-10-28_12-50-02	8	X	2895.0	573.75	2916.0	572.0
bumblebox-01_2023-10-28_12-50-02	01	2023-10-28_12-50-02	8	X	593.5	63.0	609.5	60.0
bumblebox-01_2023-10-28_12-50-02	01	2023-10-28_12-50-02	8	X	1871.25	2853.75	1910.5	2824.0
bumblebox-01_2023-10-28_12-50-02	01	2023-10-28_12-50-02	9	X	1147.75	2488.75	1167.0	2473.5
bumblebox-01_2023-10-28_12-50-02	01	2023-10-28_12-50-02	9	X	2786.0	636.75	2803.0	613.0
bumblebox-01_2023-10-28_12-50-02	01	2023-10-28_12-50-02	9	X	2006.75	2863.25	2037.0	2859.5
bumblebox-01_2023-10-28_12-50-02	01	2023-10-28_12-50-02	9	X	3057.25	2797.25	3087.0	2798.5
bumblebox-01_2023-10-28_12-50-02	01	2023-10-28_12-50-02	9	X	3062.75	2797.75	3101.0	2796.0
bumblebox-01_2023-10-28_12-50-02	01	2023-10-28_12-50-02	9	X	2831.25	2450.5	2847.5	2428.5
bumblebox-01_2023-10-28_12-50-02	01	2023-10-28_12-50-02	9	X	2311.75	1899.5	2324.0	1901.5
bumblebox-01_2023-10-28_12-50-02	01	2023-10-28_12-50-02	9	X	3020.25	1641.25	3017.5	1625.5
bumblebox-01_2023-10-28_12-50-02	01	2023-10-28_12-50-02	9	X	2766.5	1452.75	2765.5	1442.0
bumblebox-01_2023-10-28_12-50-02	01	2023-10-28_12-50-02	9	X	1314.25	1282.0	1332.0	1238.0
bumblebox-01_2023-10-28_12-50-02	01	2023-10-28_12-50-02	9	X	3009.25	974.25	3005.0	964.0
bumblebox-01_2023-10-28_12-50-02	01	2023-10-28_12-50-02	9	X	3007.0	974.0	3032.5	971.0
bumblebox-01_2023-10-28_12-50-02	01	2023-10-28_12-50-02	9	X	2263.75	750.5	2336.0	752.0
bumblebox-01_2023-10-28_12-50-02	01	2023-10-28_12-50-02	9	X	1108.25	684.5	1119.5	660.5
bumblebox-01_2023-10-28_12-50-02	01	2023-10-28_12-50-02	9	X	2091.25	2805.75	2117.0	2803.5
bumblebox-01_2023-10-28_12-50-02	01	2023-10-28_12-50-02	9	X	3090.25	2739.75	3157.0	2738.5
bumblebox-01_2023-10-28_12-50-02	01	2023-10-28_12-50-02	9	X	1050.25	2508.5	1072.0	2508.0
bumblebox-01_2023-10-28_12-50-02	01	2023-10-28_12-50-02	9	X	2817.0	2170.0	2871.5	2170.0
bumblebox-01_2023-10-28_12-50-02	01	2023-10-28_12-50-02	9	X	3204.25	1495.0	3174.0	1495.5
bumblebox-01_2023-10-28_12-50-02	01	2023-10-28_12-50-02	9	X	1147.75	1492.75	1199.0	1492.5
bumblebox-01_2023-10-28_12-50-02	01	2023-10-28_12-50-02	9	X	3212.75	1436.5	3231.5	1436.0
bumblebox-01_2023-10-28_12-50-02	01	2023-10-28_12-50-02	9	X	2896.75	573.25	2916.5	573.5
bumblebox-01_2023-10-28_12-50-02	01	2023-10-28_12-50-02	9	X	2996.0	285.5	2987.0	270.5
bumblebox-01_2023-10-28_12-50-02	01	2023-10-28_12-50-02	9	X	1013.0	220.0	1052.0	219.5
bumblebox-01_2023-10-28_12-50-02	01	2023-10-28_12-50-02	9	X	2148.5	137.0	2183.0	137.0
bumblebox-01_2023-10-28_12-50-02	01	2023-10-28_12-50-02	9	X	591.75	63.75	606.0	61.5
bumblebox-01_2023-10-28_12-50-02	01	2023-10-28_12-50-02	10	X	1149.75	2488.0	1173.0	2469.5
bumblebox-01_2023-10-28_12-50-02	01	2023-10-28_12-50-02	10	X	2004.5	2867.75	2033.5	2867.0
bumblebox-01_2023-10-28_12-50-02	01	2023-10-28_12-50-02	10	X	2089.5	2805.25	2115.0	2802.5
bumblebox-01_2023-10-28_12-50-02	01	2023-10-28_12-50-02	10	X	1147.75	2488.75	1162.0	2469.0
bumblebox-01_2023-10-28_12-50-02	01	2023-10-28_12-50-02	10	X	2942.75	2397.5	2949.5	2412.0
bumblebox-01_2023-10-28_12-50-02	01	2023-10-28_12-50-02	10	X	1930.75	2370.0	1960.0	2322.0
bumblebox-01_2023-10-28_12-50-02	01	2023-10-28_12-50-02	10	X	1710.25	2105.5	1705.5	2053.0
bumblebox-01_2023-10-28_12-50-02	01	2023-10-28_12-50-02	10	X	2392.5	1790.25	2422.5	1738.0
bumblebox-01_2023-10-28_12-50-02	01	2023-10-28_12-50-02	10	X	702.0	693.0	700.5	680.0
bumblebox-01_2023-10-28_12-50-02	01	2023-10-28_12-50-02	10	X	2788.0	633.5	2796.5	611.5
bumblebox-01_2023-10-28_12-50-02	01	2023-10-28_12-50-02	10	X	2785.0	634.5	2801.5	611.0
bumblebox-01_2023-10-28_12-50-02	01	2023-10-28_12-50-02	10	X	2997.25	285.75	2989.0	270.5
bumblebox-01_2023-10-28_12-50-02	01	2023-10-28_12-50-02	10	X	3064.0	2798.0	3105.5	2798.0
bumblebox-01_2023-10-28_12-50-02	01	2023-10-28_12-50-02	10	X	3091.25	2738.25	3158.5	2736.0
bumblebox-01_2023-10-28_12-50-02	01	2023-10-28_12-50-02	10	X	1050.0	2508.5	1072.0	2508.0
bumblebox-01_2023-10-28_12-50-02	01	2023-10-28_12-50-02	10	X	2943.0	2457.25	2968.0	2456.5
bumblebox-01_2023-10-28_12-50-02	01	2023-10-28_12-50-02	10	X	2830.5	2451.0	2847.5	2429.5
bumblebox-01_2023-10-28_12-50-02	01	2023-10-28_12-50-02	10	X	3200.0	1496.5	3231.5	1495.5
bumblebox-01_2023-10-28_12-50-02	01	2023-10-28_12-50-02	10	X	3207.75	1436.25	3231.5	1435.0
bumblebox-01_2023-10-28_12-50-02	01	2023-10-28_12-50-02	10	X	1550.0	1303.25	1547.0	1297.0
bumblebox-01_2023-10-28_12-50-02	01	2023-10-28_12-50-02	10	X	3007.75	976.0	3034.5	975.5
bumblebox-01_2023-10-28_12-50-02	01	2023-10-28_12-50-02	10	X	3142.75	741.0	3128.0	755.5
bumblebox-01_2023-10-28_12-50-02	01	2023-10-28_12-50-02	10	X	1026.0	222.25	1034.5	234.5
bumblebox-01_2023-10-28_12-50-02	01	2023-10-28_12-50-02	10	X	589.5	65.5	602.5	64.5
bumblebox-01_2023-10-28_12-50-02	01	2023-10-28_12-50-02	11	X	1147.0	2485.75	1159.0	2464.5
bumblebox-01_2023-10-28_12-50-02	01	2023-10-28_12-50-02	11	X	1873.5	2199.0	1915.5	2177.0
bumblebox-01_2023-10-28_12-50-02	01	2023-10-28_12-50-02	11	X	2406.75	1760.75	2442.0	1716.0
bumblebox-01_2023-10-28_12-50-02	01	2023-10-28_12-50-02	11	X	3019.0	1641.0	3015.5	1625.0
bumblebox-01_2023-10-28_12-50-02	01	2023-10-28_12-50-02	11	X	1312.0	1282.0	1328.5	1238.0
bumblebox-01_2023-10-28_12-50-02	01	2023-10-28_12-50-02	11	X	2760.25	1220.75	2757.0	1211.0
bumblebox-01_2023-10-28_12-50-02	01	2023-10-28_12-50-02	11	X	3007.25	973.5	3032.5	970.5
bumblebox-01_2023-10-28_12-50-02	01	2023-10-28_12-50-02	11	X	1109.0	681.5	1116.0	656.0
bumblebox-01_2023-10-28_12-50-02	01	2023-10-28_12-50-02	11	X	2785.25	634.75	2801.5	611.5
bumblebox-01_2023-10-28_12-50-02	01	2023-10-28_12-50-02	11	X	2092.0	2805.5	2118.0	2803.5
bumblebox-01_2023-10-28_12-50-02	01	2023-10-28_12-50-02	11	X	3065.0	2796.0	3106.0	2796.0
bumblebox-01_2023-10-28_12-50-02	01	2023-10-28_12-50-02	11	X	3090.5	2738.25	3157.0	2737.5
bumblebox-01_2023-10-28_12-50-02	01	2023-10-28_12-50-02	11	X	2628.5	2728.25	2685.0	2724.5
bumblebox-01_2023-10-28_12-50-02	01	2023-10-28_12-50-02	11	X	1049.75	2508.75	1071.5	2508.5
bumblebox-01_2023-10-28_12-50-02	01	2023-10-28_12-50-02	11	X	2940.75	2457.25	2966.0	2456.5
bumblebox-01_2023-10-28_12-50-02	01	2023-10-28_12-50-02	11	X	2832.75	2448.25	2844.5	2423.0
bumblebox-01_2023-10-28_12-50-02	01	2023-10-28_12-50-02	11	X	2898.25	2342.5	2917.5	2342.5
bumblebox-01_2023-10-28_12-50-02	01	2023-10-28_12-50-02	11	X	3197.5	1494.75	3233.0	1493.0
bumblebox-01_2023-10-28_12-50-02	01	2023-10-28_12-50-02	11	X	3208.5	1436.0	3232.5	1434.5
bumblebox-01_2023-10-28_12-50-02	01	2023-10-28_12-50-02	11	X	738.0	1152.0	733.5	1140.5
bumblebox-01_2023-10-28_12-50-02	01	2023-10-28_12-50-02	11	X	2372.75	1006.0	2405.5	965.0
bumblebox-01_2023-10-28_12-50-02	01	2023-10-28_12-50-02	11	X	2903.25	863.25	2924.5	863.5
bumblebox-01_2023-10-28_12-50-02	01	2023-10-28_12-50-02	11	X	1105.75	679.25	1119.5	659.5
bumblebox-01_2023-10-28_12-50-02	01	2023-10-28_12-50-02	11	X	2998.5	284.5	2991.0	269.5
bumblebox-01_2023-10-28_12-50-02	01	2023-10-28_12-50-02	11	X	588.5	66.5	601.0	67.0
bumblebox-01_2023-10-28_12-50-02	01	2023-10-28_12-50-02	12	X	1147.5	2489.0	1160.0	2466.0
bumblebox-01_2023-10-28_12-50-02	01	2023-10-28_12-50-02	12	X	2109.25	2922.25	2121.5	2917.0
bumblebox-01_2023-10-28_12-50-02	01	2023-10-28_12-50-02	12	X	2004.5	2867.0	2033.5	2866.5
bumblebox-01_2023-10-28_12-50-02	01	2023-10-28_12-50-02	12	X	1149.75	2489.0	1177.5	2481.0
bumblebox-01_2023-10-28_12-50-02	01	2023-10-28_12-50-02	12	X	2832.75	2452.0	2846.0	2431.0
bumblebox-01_2023-10-28_12-50-02	01	2023-10-28_12-50-02	12	X	1842.0	2207.25	1845.5	2155.0
bumblebox-01_2023-10-28_12-50-02	01	2023-10-28_12-50-02	12	X	2192.75	2019.0	2205.5	1969.0
bumblebox-01_2023-10-28_12-50-02	01	2023-10-28_12-50-02	12	X	3019.5	1641.0	3017.0	1626.0
bumblebox-01_2023-10-28_12-50-02	01	2023-10-28_12-50-02	12	X	3008.75	975.5	3036.0	974.5
bumblebox-01_2023-10-28_12-50-02	01	2023-10-28_12-50-02	12	X	1107.0	681.75	1114.0	657.5
bumblebox-01_2023-10-28_12-50-02	01	2023-10-28_12-50-02	12	X	2995.75	285.0	3005.5	299.5
bumblebox-01_2023-10-28_12-50-02	01	2023-10-28_12-50-02	12	X	2090.0	2804.75	2116.0	2802.5
bumblebox-01_2023-10-28_12-50-02	01	2023-10-28_12-50-02	12	X	3064.0	2797.5	3104.5	2796.0
bumblebox-01_2023-10-28_12-50-02	01	2023-10-28_12-50-02	12	X	2930.5	2515.25	2963.5	2514.5
bumblebox-01_2023-10-28_12-50-02	01	2023-10-28_12-50-02	12	X	1050.5	2508.75	1072.0	2508.5
bumblebox-01_2023-10-28_12-50-02	01	2023-10-28_12-50-02	12	X	2941.75	2458.0	2965.5	2458.0
bumblebox-01_2023-10-28_12-50-02	01	2023-10-28_12-50-02	12	X	2759.5	1220.25	2756.0	1210.0
bumblebox-01_2023-10-28_12-50-02	01	2023-10-28_12-50-02	12	X	2903.75	862.25	2905.5	847.5
bumblebox-01_2023-10-28_12-50-02	01	2023-10-28_12-50-02	12	X	1108.5	680.75	1124.5	660.5
bumblebox-01_2023-10-28_12-50-02	01	2023-10-28_12-50-02	12	X	2784.5	637.0	2805.0	619.0
bumblebox-01_2023-10-28_12-50-02	01	2023-10-28_12-50-02	12	X	2896.75	572.5	2916.5	572.5
bumblebox-01_2023-10-28_12-50-02	01	2023-10-28_12-50-02	12	X	1871.0	2855.25	1910.5	2826.5
bumblebox-01_2023-10-28_12-50-02	01	2023-10-28_12-50-02	13	X	1148.5	2488.25	1158.0	2465.5
bumblebox-01_2023-10-28_12-50-02	01	2023-10-28_12-50-02	13	X	2097.5	1180.0	2072.5	1163.0
bumblebox-01_2023-10-28_12-50-02	01	2023-10-28_12-50-02	13	X	2091.75	2804.75	2095.0	2815.5
bumblebox-01_2023-10-28_12-50-02	01	2023-10-28_12-50-02	13	X	1049.25	2509.25	1072.0	2508.0
bumblebox-01_2023-10-28_12-50-02	01	2023-10-28_12-50-02	13	X	2831.25	2448.25	2844.5	2423.0
bumblebox-01_2023-10-28_12-50-02	01	2023-10-28_12-50-02	13	X	2941.5	2398.25	2935.0	2388.5
bumblebox-01_2023-10-28_12-50-02	01	2023-10-28_12-50-02	13	X	2816.75	2170.0	2872.0	2169.5
bumblebox-01_2023-10-28_12-50-02	01	2023-10-28_12-50-02	13	X	3019.75	1641.0	3016.0	1625.5
bumblebox-01_2023-10-28_12-50-02	01	2023-10-28_12-50-02	13	X	3213.5	1435.5	3214.0	1420.0
bumblebox-01_2023-10-28_12-50-02	01	2023-10-28_12-50-02	13	X	1107.5	682.0	1115.5	656.0
bumblebox-01_2023-10-28_12-50-02	01	2023-10-28_12-50-02	13	X	1983.75	2926.0	2022.5	2924.0
bumblebox-01_2023-10-28_12-50-02	01	2023-10-28_12-50-02	13	X	1870.0	2854.5	1908.0	2825.5
bumblebox-01_2023-10-28_12-50-02	01	2023-10-28_12-50-02	13	X	3064.25	2796.75	3105.0	2795.5
bumblebox-01_2023-10-28_12-50-02	01	2023-10-28_12-50-02	13	X	3090.5	2738.75	3156.5	2736.5
bumblebox-01_2023-10-28_12-50-02	01	2023-10-28_12-50-02	13	X	1948.75	2429.75	1939.5	2419.5
bumblebox-01_2023-10-28_12-50-02	01	2023-10-28_12-50-02	13	X	1960.0	2430.25	2000.0	2391.0
bumblebox-01_2023-10-28_12-50-02	01	2023-10-28_12-50-02	13	X	3206.75	1494.5	3233.0	1493.0
bumblebox-01_2023-10-28_12-50-02	01	2023-10-28_12-50-02	13	X	3205.25	1377.25	3213.5	1392.5
bumblebox-01_2023-10-28_12-50-02	01	2023-10-28_12-50-02	13	X	3008.75	976.0	3035.0	975.5
bumblebox-01_2023-10-28_12-50-02	01	2023-10-28_12-50-02	13	X	3004.75	743.5	3001.0	730.0
bumblebox-01_2023-10-28_12-50-02	01	2023-10-28_12-50-02	13	X	2785.0	634.5	2809.0	620.5
bumblebox-01_2023-10-28_12-50-02	01	2023-10-28_12-50-02	13	X	2896.75	573.0	2916.5	572.0
bumblebox-01_2023-10-28_12-50-02	01	2023-10-28_12-50-02	13	X	2996.5	285.5	2987.0	270.5
bumblebox-01_2023-10-28_12-50-02	01	2023-10-28_12-50-02	14	X	1147.25	2488.0	1158.0	2464.5
bumblebox-01_2023-10-28_12-50-02	01	2023-10-28_12-50-02	14	X	2111.25	1184.25	2089.0	1165.5
bumblebox-01_2023-10-28_12-50-02	01	2023-10-28_12-50-02	14	X	2784.5	637.25	2805.5	619.0
bumblebox-01_2023-10-28_12-50-02	01	2023-10-28_12-50-02	14	X	2832.25	2449.5	2847.0	2426.5
bumblebox-01_2023-10-28_12-50-02	01	2023-10-28_12-50-02	14	X	2944.25	2340.5	2963.0	2339.5
bumblebox-01_2023-10-28_12-50-02	01	2023-10-28_12-50-02	14	X	2356.25	1827.25	2376.5	1819.5
bumblebox-01_2023-10-28_12-50-02	01	2023-10-28_12-50-02	14	X	2318.5	1532.25	2358.0	1499.5
bumblebox-01_2023-10-28_12-50-02	01	2023-10-28_12-50-02	14	X	3204.25	1378.0	3214.0	1394.0
bumblebox-01_2023-10-28_12-50-02	01	2023-10-28_12-50-02	14	X	1109.0	681.75	1122.5	657.5
bumblebox-01_2023-10-28_12-50-02	01	2023-10-28_12-50-02	14	X	2092.25	2802.75	2096.5	2812.5
bumblebox-01_2023-10-28_12-50-02	01	2023-10-28_12-50-02	14	X	3064.0	2798.25	3104.0	2797.0
bumblebox-01_2023-10-28_12-50-02	01	2023-10-28_12-50-02	14	X	3091.5	2737.75	3158.5	2737.0
bumblebox-01_2023-10-28_12-50-02	01	2023-10-28_12-50-02	14	X	1050.25	2508.25	1072.5	2508.0
bumblebox-01_2023-10-28_12-50-02	01	2023-10-28_12-50-02	14	X	2188.0	2004.5	2203.5	1961.0
bumblebox-01_2023-10-28_12-50-02	01	2023-10-28_12-50-02	14	X	1145.75	1493.25	1195.0	1493.5
bumblebox-01_2023-10-28_12-50-02	01	2023-10-28_12-50-02	14	X	3213.75	1435.25	3214.0	1420.5
bumblebox-01_2023-10-28_12-50-02	01	2023-10-28_12-50-02	14	X	1313.75	1285.5	1328.5	1241.5
bumblebox-01_2023-10-28_12-50-02	01	2023-10-28_12-50-02	14	X	3009.5	1208.75	3032.0	1209.0
bumblebox-01_2023-10-28_12-50-02	01	2023-10-28_12-50-02	14	X	3172.75	1087.5	3183.0	1102.0
bumblebox-01_2023-10-28_12-50-02	01	2023-10-28_12-50-02	14	X	857.5	399.5	925.5	399.0
bumblebox-01_2023-10-28_12-50-02	01	2023-10-28_12-50-02	14	X	2557.5	364.25	2624.0	362.0
bumblebox-01_2023-10-28_12-50-02	01	2023-10-28_12-50-02	14	X	2995.75	285.25	3005.5	300.5
bumblebox-01_2023-10-28_12-50-02	01	2023-10-28_12-50-02	14	X	2133.0	194.75	2152.5	196.5
bumblebox-01_2023-10-28_12-50-02	01	2023-10-28_12-50-02	15	X	1148.25	2488.0	1165.0	2466.0
bumblebox-01_2023-10-28_12-50-02	01	2023-10-28_12-50-02	15	X	1524.25	2459.5	1509.5	2432.0
bumblebox-01_2023-10-28_12-50-02	01	2023-10-28_12-50-02	15	X	2004.25	2867.25	2033.0	2866.5
bumblebox-01_2023-10-28_12-50-02	01	2023-10-28_12-50-02	15	X	2092.0	2805.0	2118.0	2802.5
bumblebox-01_2023-10-28_12-50-02	01	2023-10-28_12-50-02	15	X	2831.0	2450.0	2845.5	2425.5
bumblebox-01_2023-10-28_12-50-02	01	2023-10-28_12-50-02	15	X	2816.75	2170.75	2872.0	2170.5
bumblebox-01_2023-10-28_12-50-02	01	2023-10-28_12-50-02	15	X	3019.5	1640.75	3017.0	1625.5
bumblebox-01_2023-10-28_12-50-02	01	2023-10-28_12-50-02	15	X	3203.25	1377.5	3215.5	1392.5
bumblebox-01_2023-10-28_12-50-02	01	2023-10-28_12-50-02	15	X	2108.25	1168.25	2080.0	1151.5
bumblebox-01_2023-10-28_12-50-02	01	2023-10-28_12-50-02	15	X	3007.5	974.0	3032.5	971.5
bumblebox-01_2023-10-28_12-50-02	01	2023-10-28_12-50-02	15	X	2787.0	635.75	2801.5	613.0
bumblebox-01_2023-10-28_12-50-02	01	2023-10-28_12-50-02	15	X	3063.0	2797.75	3103.0	2797.0
bumblebox-01_2023-10-28_12-50-02	01	2023-10-28_12-50-02	15	X	3093.0	2739.25	3161.0	2736.0
bumblebox-01_2023-10-28_12-50-02	01	2023-10-28_12-50-02	15	X	1049.75	2508.25	1071.0	2507.5
bumblebox-01_2023-10-28_12-50-02	01	2023-10-28_12-50-02	15	X	2941.25	2457.5	2965.5	2456.0
bumblebox-01_2023-10-28_12-50-02	01	2023-10-28_12-50-02	15	X	3215.0	1436.0	3215.0	1421.0
bumblebox-01_2023-10-28_12-50-02	01	2023-10-28_12-50-02	15	X	2760.0	1220.5	2757.0	1210.5
bumblebox-01_2023-10-28_12-50-02	01	2023-10-28_12-50-02	15	X	1107.25	682.5	1124.0	661.5
bumblebox-01_2023-10-28_12-50-02	01	2023-10-28_12-50-02	15	X	2897.0	573.5	2917.0	573.5
bumblebox-01_2023-10-28_12-50-02	01	2023-10-28_12-50-02	15	X	2997.0	284.75	2988.5	269.0
bumblebox-01_2023-10-28_12-50-02	01	2023-10-28_12-50-02	15	X	589.25	64.0	603.0	63.5
bumblebox-01_2023-10-28_12-50-02	01	2023-10-28_12-50-02	15	X	1871.5	2853.25	1911.0	2822.5
bumblebox-01_2023-10-28_12-50-02	01	2023-10-28_12-50-02	16	X	1147.25	2489.25	1161.5	2469.0
bumblebox-01_2023-10-28_12-50-02	01	2023-10-28_12-50-02	16	X	1147.0	2487.0	1175.0	2484.5
bumblebox-01_2023-10-28_12-50-02	01	2023-10-28_12-50-02	16	X	3064.25	2798.25	3104.5	2797.0
bumblebox-01_2023-10-28_12-50-02	01	2023-10-28_12-50-02	16	X	2831.25	2448.0	2849.5	2428.0
bumblebox-01_2023-10-28_12-50-02	01	2023-10-28_12-50-02	16	X	2944.5	2398.0	2953.0	2413.0
bumblebox-01_2023-10-28_12-50-02	01	2023-10-28_12-50-02	16	X	2245.75	1495.75	2231.5	1460.0
bumblebox-01_2023-10-28_12-50-02	01	2023-10-28_12-50-02	16	X	3206.0	1377.25	3213.5	1391.5
bumblebox-01_2023-10-28_12-50-02	01	2023-10-28_12-50-02	16	X	3007.75	973.25	3033.5	970.0
bumblebox-01_2023-10-28_12-50-02	01	2023-10-28_12-50-02	16	X	2785.0	633.5	2801.5	611.0
bumblebox-01_2023-10-28_12-50-02	01	2023-10-28_12-50-02	16	X	2092.25	2805.25	2117.5	2803.5
bumblebox-01_2023-10-28_12-50-02	01	2023-10-28_12-50-02	16	X	1871.75	2854.0	1910.5	2823.5
bumblebox-01_2023-10-28_12-50-02	01	2023-10-28_12-50-02	16	X	2496.75	2707.0	2541.5	2700.0
bumblebox-01_2023-10-28_12-50-02	01	2023-10-28_12-50-02	16	X	2932.25	2515.0	2967.5	2514.5
bumblebox-01_2023-10-28_12-50-02	01	2023-10-28_12-50-02	16	X	2941.25	2457.5	2966.0	2456.5
bumblebox-01_2023-10-28_12-50-02	01	2023-10-28_12-50-02	16	X	3019.25	1640.75	3016.5	1625.5
bumblebox-01_2023-10-28_12-50-02	01	2023-10-28_12-50-02	16	X	3207.25	1495.0	3235.0	1494.5
bumblebox-01_2023-10-28_12-50-02	01	2023-10-28_12-50-02	16	X	1145.75	1493.5	1195.5	1494.0
bumblebox-01_2023-10-28_12-50-02	01	2023-10-28_12-50-02	16	X	3213.5	1436.5	3214.0	1420.5
bumblebox-01_2023-10-28_12-50-02	01	2023-10-28_12-50-02	16	X	2760.0	1220.0	2757.0	1210.0
bumblebox-01_2023-10-28_12-50-02	01	2023-10-28_12-50-02	16	X	3173.25	1088.0	3182.5	1102.5
bumblebox-01_2023-10-28_12-50-02	01	2023-10-28_12-50-02	16	X	2896.75	574.0	2918.0	574.0
bumblebox-01_2023-10-28_12-50-02	01	2023-10-28_12-50-02	16	X	2997.75	285.5	2989.0	270.5
bumblebox-01_2023-10-28_12-50-02	01	2023-10-28_12-50-02	17	X	1145.25	2489.5	1164.5	2473.0
bumblebox-01_2023-10-28_12-50-02	01	2023-10-28_12-50-02	17	X	1149.0	2487.5	1164.5	2465.0
bumblebox-01_2023-10-28_12-50-02	01	2023-10-28_12-50-02	17	X	2004.5	2867.0	2033.5	2867.5
bumblebox-01_2023-10-28_12-50-02	01	2023-10-28_12-50-02	17	X	2091.75	2805.0	2119.0	2804.0
bumblebox-01_2023-10-28_12-50-02	01	2023-10-28_12-50-02	17	X	3064.5	2797.75	3105.5	2795.5
bumblebox-01_2023-10-28_12-50-02	01	2023-10-28_12-50-02	17	X	2831.0	2451.5	2852.5	2432.5
bumblebox-01_2023-10-28_12-50-02	01	2023-10-28_12-50-02	17	X	2944.5	2340.5	2963.5	2339.5
bumblebox-01_2023-10-28_12-50-02	01	2023-10-28_12-50-02	17	X	3018.75	1640.75	3038.0	1641.0
bumblebox-01_2023-10-28_12-50-02	01	2023-10-28_12-50-02	17	X	3209.5	1495.5	3234.0	1495.0
bumblebox-01_2023-10-28_12-50-02	01	2023-10-28_12-50-02	17	X	2187.25	1514.75	2186.0	1477.0
bumblebox-01_2023-10-28_12-50-02	01	2023-10-28_12-50-02	17	X	2766.75	1453.75	2765.5	1444.0
bumblebox-01_2023-10-28_12-50-02	01	2023-10-28_12-50-02	17	X	3217.25	1437.75	3221.0	1422.5
bumblebox-01_2023-10-28_12-50-02	01	2023-10-28_12-50-02	17	X	3007.25	974.0	3032.0	971.5
bumblebox-01_2023-10-28_12-50-02	01	2023-10-28_12-50-02	17	X	2786.5	636.5	2801.0	612.0
bumblebox-01_2023-10-28_12-50-02	01	2023-10-28_12-50-02	17	X	2785.25	635.75	2808.5	619.0
bumblebox-01_2023-10-28_12-50-02	01	2023-10-28_12-50-02	17	X	1870.75	2855.25	1910.0	2826.5
bumblebox-01_2023-10-28_12-50-02	01	2023-10-28_12-50-02	17	X	2334.0	2717.5	2381.5	2691.5
bumblebox-01_2023-10-28_12-50-02	01	2023-10-28_12-50-02	17	X	1050.25	2508.25	1071.5	2508.5
bumblebox-01_2023-10-28_12-50-02	01	2023-10-28_12-50-02	17	X	2941.75	2458.0	2967.0	2457.0
bumblebox-01_2023-10-28_12-50-02	01	2023-10-28_12-50-02	17	X	1145.75	1492.5	1195.0	1492.0
bumblebox-01_2023-10-28_12-50-02	01	2023-10-28_12-50-02	17	X	3172.75	1087.75	3183.0	1101.5
bumblebox-01_2023-10-28_12-50-02	01	2023-10-28_12-50-02	17	X	857.25	399.5	925.5	398.5
bumblebox-01_2023-10-28_12-50-02	01	2023-10-28_12-50-02	17	X	2997.0	285.5	2987.5	270.5
bumblebox-01_2023-10-28_12-50-02	01	2023-10-28_12-50-02	17	X	2132.75	198.0	2153.5	195.5
bumblebox-01_2023-10-28_12-50-02	01	2023-10-28_12-50-02	18	X	1963.0	1655.25	1973.0	1637.0
bumblebox-01_2023-10-28_12-50-02	01	2023-10-28_12-50-02	18	X	1959.5	1108.25	1929.5	1102.5
bumblebox-01_2023-10-28_12-50-02	01	2023-10-28_12-50-02	18	X	2787.5	632.75	2810.0	622.0
bumblebox-01_2023-10-28_12-50-02	01	2023-10-28_12-50-02	18	X	2151.25	2739.75	2205.5	2726.5
bumblebox-01_2023-10-28_12-50-02	01	2023-10-28_12-50-02	18	X	2489.5	2673.25	2508.5	2673.0
bumblebox-01_2023-10-28_12-50-02	01	2023-10-28_12-50-02	18	X	1980.75	2637.5	2007.5	2598.0
bumblebox-01_2023-10-28_12-50-02	01	2023-10-28_12-50-02	18	X	1147.5	2488.5	1161.0	2468.5
bumblebox-01_2023-10-28_12-50-02	01	2023-10-28_12-50-02	18	X	2816.75	2170.0	2872.0	2169.5
bumblebox-01_2023-10-28_12-50-02	01	2023-10-28_12-50-02	18	X	3217.25	1435.25	3217.5	1420.0
bumblebox-01_2023-10-28_12-50-02	01	2023-10-28_12-50-02	18	X	3213.0	1376.75	3221.0	1391.5
bumblebox-01_2023-10-28_12-50-02	01	2023-10-28_12-50-02	18	X	3008.25	977.25	3007.0	961.0
bumblebox-01_2023-10-28_12-50-02	01	2023-10-28_12-50-02	18	X	1108.5	681.5	1123.5	659.0
bumblebox-01_2023-10-28_12-50-02	01	2023-10-28_12-50-02	18	X	2784.5	635.25	2799.5	610.0
bumblebox-01_2023-10-28_12-50-02	01	2023-10-28_12-50-02	18	X	2997.0	285.5	2988.0	270.5
bumblebox-01_2023-10-28_12-50-02	01	2023-10-28_12-50-02	18	X	2003.5	2867.25	2032.0	2868.0
bumblebox-01_2023-10-28_12-50-02	01	2023-10-28_12-50-02	18	X	3064.75	2797.5	3106.0	2797.0
bumblebox-01_2023-10-28_12-50-02	01	2023-10-28_12-50-02	18	X	2932.75	2515.0	2968.0	2514.0
bumblebox-01_2023-10-28_12-50-02	01	2023-10-28_12-50-02	18	X	1050.0	2508.5	1072.0	2508.0
bumblebox-01_2023-10-28_12-50-02	01	2023-10-28_12-50-02	18	X	2942.0	2458.0	2966.5	2457.5
bumblebox-01_2023-10-28_12-50-02	01	2023-10-28_12-50-02	18	X	3018.5	1640.0	3037.5	1640.5
bumblebox-01_2023-10-28_12-50-02	01	2023-10-28_12-50-02	18	X	1319.5	1281.25	1336.5	1238.5
bumblebox-01_2023-10-28_12-50-02	01	2023-10-28_12-50-02	18	X	2147.75	136.25	2183.0	136.5
bumblebox-01_2023-10-28_12-50-02	01	2023-10-28_12-50-02	18	X	590.25	65.0	602.5	64.0
bumblebox-01_2023-10-28_12-50-02	01	2023-10-28_12-50-02	18	X	1871.0	2853.25	1910.5	2823.0
bumblebox-01_2023-10-28_12-50-02	01	2023-10-28_12-50-02	19	X	1942.5	1830.0	1959.0	1807.5
bumblebox-01_2023-10-28_12-50-02	01	2023-10-28_12-50-02	19	X	2787.5	632.25	2793.0	607.0
bumblebox-01_2023-10-28_12-50-02	01	2023-10-28_12-50-02	19	X	1938.75	2580.0	1996.0	2580.5
bumblebox-01_2023-10-28_12-50-02	01	2023-10-28_12-50-02	19	X	2932.75	2514.75	2968.0	2514.0
bumblebox-01_2023-10-28_12-50-02	01	2023-10-28_12-50-02	19	X	1049.5	2507.75	1072.5	2507.0
bumblebox-01_2023-10-28_12-50-02	01	2023-10-28_12-50-02	19	X	1148.25	2487.5	1164.0	2465.0
bumblebox-01_2023-10-28_12-50-02	01	2023-10-28_12-50-02	19	X	2830.25	2449.5	2845.5	2428.0
bumblebox-01_2023-10-28_12-50-02	01	2023-10-28_12-50-02	19	X	2116.5	1985.5	2160.0	1974.5
bumblebox-01_2023-10-28_12-50-02	01	2023-10-28_12-50-02	19	X	3019.25	1641.25	3016.0	1626.0
bumblebox-01_2023-10-28_12-50-02	01	2023-10-28_12-50-02	19	X	3198.0	1496.0	3232.0	1496.0
bumblebox-01_2023-10-28_12-50-02	01	2023-10-28_12-50-02	19	X	2767.25	1452.75	2765.5	1442.0
bumblebox-01_2023-10-28_12-50-02	01	2023-10-28_12-50-02	19	X	1316.0	1293.25	1329.5	1237.0
bumblebox-01_2023-10-28_12-50-02	01	2023-10-28_12-50-02	19	X	2760.25	1220.25	2757.0	1210.0
bumblebox-01_2023-10-28_12-50-02	01	2023-10-28_12-50-02	19	X	3008.5	976.5	3035.0	976.0
bumblebox-01_2023-10-28_12-50-02	01	2023-10-28_12-50-02	19	X	1870.75	2854.25	1911.0	2825.0
bumblebox-01_2023-10-28_12-50-02	01	2023-10-28_12-50-02	19	X	3064.0	2796.5	3104.0	2796.0
bumblebox-01_2023-10-28_12-50-02	01	2023-10-28_12-50-02	19	X	3091.5	2738.5	3159.0	2736.0
bumblebox-01_2023-10-28_12-50-02	01	2023-10-28_12-50-02	19	X	2941.5	2458.0	2966.5	2457.0
bumblebox-01_2023-10-28_12-50-02	01	2023-10-28_12-50-02	19	X	2828.5	2449.25	2833.5	2421.5
bumblebox-01_2023-10-28_12-50-02	01	2023-10-28_12-50-02	19	X	2944.75	2398.0	2953.5	2413.0
bumblebox-01_2023-10-28_12-50-02	01	2023-10-28_12-50-02	19	X	1145.75	1492.5	1195.0	1492.5
bumblebox-01_2023-10-28_12-50-02	01	2023-10-28_12-50-02	19	X	3004.5	745.0	3001.5	730.5
bumblebox-01_2023-10-28_12-50-02	01	2023-10-28_12-50-02	19	X	1105.25	679.0	1118.5	677.5
bumblebox-01_2023-10-28_12-50-02	01	2023-10-28_12-50-02	19	X	2896.5	573.25	2916.0	573.0
bumblebox-01_2023-10-28_12-50-02	01	2023-10-28_12-50-02	19	X	2996.75	286.0	2987.5	270.5
bumblebox-01_2023-10-28_12-50-02	01	2023-10-28_12-50-02	19	X	2134.25	195.0	2152.5	196.0
bumblebox-01_2023-10-28_12-50-02	01	2023-10-28_12-50-02	20	X	1149.0	2486.5	1165.5	2463.0
bumblebox-01_2023-10-28_12-50-02	01	2023-10-28_12-50-02	20	X	1917.25	1809.5	1930.0	1788.0
bumblebox-01_2023-10-28_12-50-02	01	2023-10-28_12-50-02	20	X	2930.0	2918.0	2925.0	2910.5
bumblebox-01_2023-10-28_12-50-02	01	2023-10-28_12-50-02	20	X	1976.0	2490.0	2019.5	2455.5
bumblebox-01_2023-10-28_12-50-02	01	2023-10-28_12-50-02	20	X	2829.75	2450.5	2846.5	2429.0
bumblebox-01_2023-10-28_12-50-02	01	2023-10-28_12-50-02	20	X	3020.0	1641.0	3017.5	1625.0
bumblebox-01_2023-10-28_12-50-02	01	2023-10-28_12-50-02	20	X	1974.25	1593.5	1989.0	1564.5
bumblebox-01_2023-10-28_12-50-02	01	2023-10-28_12-50-02	20	X	2767.25	1452.75	2766.0	1442.0
bumblebox-01_2023-10-28_12-50-02	01	2023-10-28_12-50-02	20	X	3003.0	976.0	3025.0	976.0
bumblebox-01_2023-10-28_12-50-02	01	2023-10-28_12-50-02	20	X	1104.75	681.5	1124.5	666.0
bumblebox-01_2023-10-28_12-50-02	01	2023-10-28_12-50-02	20	X	1108.0	679.25	1117.0	652.5
bumblebox-01_2023-10-28_12-50-02	01	2023-10-28_12-50-02	20	X	2785.25	634.5	2801.5	612.5
bumblebox-01_2023-10-28_12-50-02	01	2023-10-28_12-50-02	20	X	3063.75	2796.75	3104.5	2797.0
bumblebox-01_2023-10-28_12-50-02	01	2023-10-28_12-50-02	20	X	2930.75	2514.75	2964.5	2514.5
bumblebox-01_2023-10-28_12-50-02	01	2023-10-28_12-50-02	20	X	1050.0	2507.75	1049.0	2492.0
bumblebox-01_2023-10-28_12-50-02	01	2023-10-28_12-50-02	20	X	2942.0	2456.75	2966.5	2456.5
bumblebox-01_2023-10-28_12-50-02	01	2023-10-28_12-50-02	20	X	1148.0	1491.75	1199.0	1490.5
bumblebox-01_2023-10-28_12-50-02	01	2023-10-28_12-50-02	20	X	3173.25	1088.5	3183.0	1103.0
bumblebox-01_2023-10-28_12-50-02	01	2023-10-28_12-50-02	20	X	701.75	693.0	712.5	691.5
bumblebox-01_2023-10-28_12-50-02	01	2023-10-28_12-50-02	20	X	2998.0	285.75	2990.0	271.0
bumblebox-01_2023-10-28_12-50-02	01	2023-10-28_12-50-02	21	X	1148.5	2488.5	1157.0	2463.0
bumblebox-01_2023-10-28_12-50-02	01	2023-10-28_12-50-02	21	X	3065.25	2797.75	3104.5	2796.0
bumblebox-01_2023-10-28_12-50-02	01	2023-10-28_12-50-02	21	X	1952.25	2509.75	1999.0	2480.0
bumblebox-01_2023-10-28_12-50-02	01	2023-10-28_12-50-02	21	X	2830.0	2451.25	2846.0	2428.5
bumblebox-01_2023-10-28_12-50-02	01	2023-10-28_12-50-02	21	X	2944.0	2398.25	2952.0	2414.0
bumblebox-01_2023-10-28_12-50-02	01	2023-10-28_12-50-02	21	X	3203.75	1318.5	3197.0	1303.0
bumblebox-01_2023-10-28_12-50-02	01	2023-10-28_12-50-02	21	X	1108.25	681.75	1117.5	655.0
bumblebox-01_2023-10-28_12-50-02	01	2023-10-28_12-50-02	21	X	2786.0	635.25	2800.5	611.5
bumblebox-01_2023-10-28_12-50-02	01	2023-10-28_12-50-02	21	X	2996.25	285.25	2987.0	270.5
bumblebox-01_2023-10-28_12-50-02	01	2023-10-28_12-50-02	21	X	3090.5	2737.75	3158.0	2737.0
bumblebox-01_2023-10-28_12-50-02	01	2023-10-28_12-50-02	21	X	2488.25	2673.75	2506.5	2673.5
bumblebox-01_2023-10-28_12-50-02	01	2023-10-28_12-50-02	21	X	1050.75	2508.0	1072.5	2507.5
bumblebox-01_2023-10-28_12-50-02	01	2023-10-28_12-50-02	21	X	3020.0	1641.5	3017.0	1625.5
bumblebox-01_2023-10-28_12-50-02	01	2023-10-28_12-50-02	21	X	2256.25	1642.5	2270.0	1639.0
bumblebox-01_2023-10-28_12-50-02	01	2023-10-28_12-50-02	21	X	1147.75	1492.25	1199.0	1491.5
bumblebox-01_2023-10-28_12-50-02	01	2023-10-28_12-50-02	21	X	3215.0	1436.5	3232.0	1436.5
bumblebox-01_2023-10-28_12-50-02	01	2023-10-28_12-50-02	21	X	1316.0	1321.5	1335.0	1279.5
bumblebox-01_2023-10-28_12-50-02	01	2023-10-28_12-50-02	21	X	3173.0	1087.75	3182.5	1102.5
bumblebox-01_2023-10-28_12-50-02	01	2023-10-28_12-50-02	21	X	3007.25	973.75	3032.5	971.0
bumblebox-01_2023-10-28_12-50-02	01	2023-10-28_12-50-02	21	X	3003.25	745.0	3001.5	730.0
bumblebox-01_2023-10-28_12-50-02	01	2023-10-28_12-50-02	21	X	590.25	63.75	602.5	65.0
bumblebox-01_2023-10-28_12-50-02	01	2023-10-28_12-50-02	22	X	1149.5	2487.25	1165.0	2462.5
bumblebox-01_2023-10-28_12-50-02	01	2023-10-28_12-50-02	22	X	2831.25	2450.75	2839.5	2424.5
bumblebox-01_2023-10-28_12-50-02	01	2023-10-28_12-50-02	22	X	1927.75	2470.25	1963.5	2427.5
bumblebox-01_2023-10-28_12-50-02	01	2023-10-28_12-50-02	22	X	2313.0	1728.0	2327.5	1669.5
bumblebox-01_2023-10-28_12-50-02	01	2023-10-28_12-50-02	22	X	3019.5	1641.0	3016.5	1625.5
bumblebox-01_2023-10-28_12-50-02	01	2023-10-28_12-50-02	22	X	3183.5	1336.5	3166.5	1311.0
bumblebox-01_2023-10-28_12-50-02	01	2023-10-28_12-50-02	22	X	3208.25	1319.25	3202.5	1304.0
bumblebox-01_2023-10-28_12-50-02	01	2023-10-28_12-50-02	22	X	3007.0	974.25	3032.5	971.5
bumblebox-01_2023-10-28_12-50-02	01	2023-10-28_12-50-02	22	X	3161.75	683.5	3172.0	697.5
bumblebox-01_2023-10-28_12-50-02	01	2023-10-28_12-50-02	22	X	2788.5	632.0	2795.5	609.5
bumblebox-01_2023-10-28_12-50-02	01	2023-10-28_12-50-02	22	X	1983.5	2925.5	2022.0	2924.5
bumblebox-01_2023-10-28_12-50-02	01	2023-10-28_12-50-02	22	X	2004.5	2868.0	2033.0	2868.0
bumblebox-01_2023-10-28_12-50-02	01	2023-10-28_12-50-02	22	X	3064.25	2797.0	3105.0	2796.5
bumblebox-01_2023-10-28_12-50-02	01	2023-10-28_12-50-02	22	X	1050.0	2508.75	1072.0	2507.5
bumblebox-01_2023-10-28_12-50-02	01	2023-10-28_12-50-02	22	X	2941.25	2458.5	2966.0	2458.0
bumblebox-01_2023-10-28_12-50-02	01	2023-10-28_12-50-02	22	X	2832.0	2451.5	2846.0	2429.5
bumblebox-01_2023-10-28_12-50-02	01	2023-10-28_12-50-02	22	X	2816.0	2170.5	2870.5	2170.5
bumblebox-01_2023-10-28_12-50-02	01	2023-10-28_12-50-02	22	X	3208.5	1809.5	3212.0	1824.0
bumblebox-01_2023-10-28_12-50-02	01	2023-10-28_12-50-02	22	X	2085.25	1256.0	2101.0	1260.0
bumblebox-01_2023-10-28_12-50-02	01	2023-10-28_12-50-02	22	X	824.25	1152.25	844.0	1153.0
bumblebox-01_2023-10-28_12-50-02	01	2023-10-28_12-50-02	22	X	2903.25	863.25	2924.5	863.5
bumblebox-01_2023-10-28_12-50-02	01	2023-10-28_12-50-02	22	X	1108.5	682.75	1119.5	658.5
bumblebox-01_2023-10-28_12-50-02	01	2023-10-28_12-50-02	22	X	2997.75	285.0	2989.5	270.0
bumblebox-01_2023-10-28_12-50-02	01	2023-10-28_12-50-02	22	X	2147.25	136.5	2183.0	136.5
bumblebox-01_2023-10-28_12-50-02	01	2023-10-28_12-50-02	23	X	1150.5	2489.75	1166.0	2466.5
bumblebox-01_2023-10-28_12-50-02	01	2023-10-28_12-50-02	23	X	2090.75	2805.25	2116.5	2802.0
bumblebox-01_2023-10-28_12-50-02	01	2023-10-28_12-50-02	23	X	1858.5	2655.25	1876.5	2617.5
bumblebox-01_2023-10-28_12-50-02	01	2023-10-28_12-50-02	23	X	2832.25	2448.25	2844.0	2422.5
bumblebox-01_2023-10-28_12-50-02	01	2023-10-28_12-50-02	23	X	1893.5	2439.5	1912.0	2387.0
bumblebox-01_2023-10-28_12-50-02	01	2023-10-28_12-50-02	23	X	1991.75	1605.5	2028.0	1559.0
bumblebox-01_2023-10-28_12-50-02	01	2023-10-28_12-50-02	23	X	3209.75	1318.5	3203.0	1303.0
bumblebox-01_2023-10-28_12-50-02	01	2023-10-28_12-50-02	23	X	2760.25	1220.25	2757.5	1210.0
bumblebox-01_2023-10-28_12-50-02	01	2023-10-28_12-50-02	23	X	3006.75	974.25	3032.0	971.5
bumblebox-01_2023-10-28_12-50-02	01	2023-10-28_12-50-02	23	X	2786.5	636.75	2800.5	611.5
bumblebox-01_2023-10-28_12-50-02	01	2023-10-28_12-50-02	23	X	2004.25	2866.25	2032.5	2866.5
bumblebox-01_2023-10-28_12-50-02	01	2023-10-28_12-50-02	23	X	3064.5	2799.0	3105.5	2798.5
bumblebox-01_2023-10-28_12-50-02	01	2023-10-28_12-50-02	23	X	3089.75	2738.25	3156.0	2737.5
bumblebox-01_2023-10-28_12-50-02	01	2023-10-28_12-50-02	23	X	2932.0	2515.0	2967.0	2514.5
bumblebox-01_2023-10-28_12-50-02	01	2023-10-28_12-50-02	23	X	1049.75	2508.75	1072.0	2508.5
bumblebox-01_2023-10-28_12-50-02	01	2023-10-28_12-50-02	23	X	2940.5	2457.5	2965.5	2457.5
bumblebox-01_2023-10-28_12-50-02	01	2023-10-28_12-50-02	23	X	2314.5	1739.25	2333.0	1680.5
bumblebox-01_2023-10-28_12-50-02	01	2023-10-28_12-50-02	23	X	3019.5	1640.75	3017.0	1625.0
bumblebox-01_2023-10-28_12-50-02	01	2023-10-28_12-50-02	23	X	1145.75	1492.5	1195.0	1492.0
bumblebox-01_2023-10-28_12-50-02	01	2023-10-28_12-50-02	23	X	3173.25	1088.0	3183.0	1101.5
bumblebox-01_2023-10-28_12-50-02	01	2023-10-28_12-50-02	23	X	3003.75	744.5	3001.5	729.0
bumblebox-01_2023-10-28_12-50-02	01	2023-10-28_12-50-02	23	X	3162.0	683.0	3172.0	697.5
bumblebox-01_2023-10-28_12-50-02	01	2023-10-28_12-50-02	23	X	1108.25	680.5	1124.0	661.0
bumblebox-01_2023-10-28_12-50-02	01	2023-10-28_12-50-02	23	X	2896.75	572.0	2916.5	571.5
bumblebox-01_2023-10-28_12-50-02	01	2023-10-28_12-50-02	23	X	2997.25	285.25	2989.5	270.0
bumblebox-01_2023-10-28_12-50-02	01	2023-10-28_12-50-02	23	X	589.25	64.25	602.5	63.0
bumblebox-01_2023-10-28_12-50-02	01	2023-10-28_12-50-02	24	X	1148.75	2485.5	1158.5	2459.0
bumblebox-01_2023-10-28_12-50-02	01	2023-10-28_12-50-02	24	X	1661.5	1623.5	1640.5	1599.5
bumblebox-01_2023-10-28_12-50-02	01	2023-10-28_12-50-02	24	X	3063.5	2798.0	3104.0	2796.0
bumblebox-01_2023-10-28_12-50-02	01	2023-10-28_12-50-02	24	X	2831.75	2451.5	2846.5	2429.5
bumblebox-01_2023-10-28_12-50-02	01	2023-10-28_12-50-02	24	X	1897.0	2477.0	1927.0	2429.0
bumblebox-01_2023-10-28_12-50-02	01	2023-10-28_12-50-02	24	X	2360.25	1749.75	2377.5	1691.5
bumblebox-01_2023-10-28_12-50-02	01	2023-10-28_12-50-02	24	X	3017.0	1640.25	3015.0	1629.0
bumblebox-01_2023-10-28_12-50-02	01	2023-10-28_12-50-02	24	X	3019.75	1641.25	3017.0	1626.5
bumblebox-01_2023-10-28_12-50-02	01	2023-10-28_12-50-02	24	X	2767.0	1453.5	2765.5	1443.0
bumblebox-01_2023-10-28_12-50-02	01	2023-10-28_12-50-02	24	X	3207.0	1319.0	3199.5	1303.5
bumblebox-01_2023-10-28_12-50-02	01	2023-10-28_12-50-02	24	X	2759.75	1220.25	2757.5	1210.5
bumblebox-01_2023-10-28_12-50-02	01	2023-10-28_12-50-02	24	X	3008.5	976.5	3007.0	961.0
bumblebox-01_2023-10-28_12-50-02	01	2023-10-28_12-50-02	24	X	1109.0	681.75	1129.0	664.5
bumblebox-01_2023-10-28_12-50-02	01	2023-10-28_12-50-02	24	X	2787.25	632.25	2793.5	609.5
bumblebox-01_2023-10-28_12-50-02	01	2023-10-28_12-50-02	24	X	2996.5	285.25	2987.5	269.5
bumblebox-01_2023-10-28_12-50-02	01	2023-10-28_12-50-02	24	X	1072.75	214.75	1098.0	213.5
bumblebox-01_2023-10-28_12-50-02	01	2023-10-28_12-50-02	24	X	2003.75	2866.25	2031.0	2867.0
bumblebox-01_2023-10-28_12-50-02	01	2023-10-28_12-50-02	24	X	3090.0	2738.25	3156.5	2736.0
bumblebox-01_2023-10-28_12-50-02	01	2023-10-28_12-50-02	24	X	2639.25	2728.0	2685.5	2725.5
bumblebox-01_2023-10-28_12-50-02	01	2023-10-28_12-50-02	24	X	1050.5	2508.25	1072.5	2507.5
bumblebox-01_2023-10-28_12-50-02	01	2023-10-28_12-50-02	24	X	2941.25	2458.25	2966.0	2457.0
bumblebox-01_2023-10-28_12-50-02	01	2023-10-28_12-50-02	24	X	2895.25	2343.0	2912.0	2343.0
bumblebox-01_2023-10-28_12-50-02	01	2023-10-28_12-50-02	24	X	2817.25	2170.0	2871.0	2170.0
bumblebox-01_2023-10-28_12-50-02	01	2023-10-28_12-50-02	24	X	3208.25	1809.75	3212.0	1824.0
bumblebox-01_2023-10-28_12-50-02	01	2023-10-28_12-50-02	24	X	2160.75	1397.75	2176.0	1347.0
bumblebox-01_2023-10-28_12-50-02	01	2023-10-28_12-50-02	24	X	1297.0	1335.25	1316.5	1294.0
bumblebox-01_2023-10-28_12-50-02	01	2023-10-28_12-50-02	24	X	3170.25	1263.0	3175.5	1276.0
bumblebox-01_2023-10-28_12-50-02	01	2023-10-28_12-50-02	24	X	3173.5	1087.75	3183.0	1102.0
bumblebox-01_2023-10-28_12-50-02	01	2023-10-28_12-50-02	24	X	2784.5	635.25	2799.5	611.5
bumblebox-01_2023-10-28_12-50-02	01	2023-10-28_12-50-02	24	X	1082.5	214.5	1128.0	215.5
bumblebox-01_2023-10-28_12-50-02	01	2023-10-28_12-50-02	24	X	590.5	63.0	604.5	58.5
bumblebox-01_2023-10-28_12-50-02	01	2023-10-28_12-50-02	25	X	1149.0	2486.0	1168.5	2466.5
bumblebox-01_2023-10-28_12-50-02	01	2023-10-28_12-50-02	25	X	1148.0	2487.5	1166.5	2467.5
bumblebox-01_2023-10-28_12-50-02	01	2023-10-28_12-50-02	25	X	2788.25	631.5	2789.5	606.5
bumblebox-01_2023-10-28_12-50-02	01	2023-10-28_12-50-02	25	X	1937.0	2799.25	1985.0	2766.5
bumblebox-01_2023-10-28_12-50-02	01	2023-10-28_12-50-02	25	X	1894.25	2485.25	1925.0	2438.5
bumblebox-01_2023-10-28_12-50-02	01	2023-10-28_12-50-02	25	X	2944.75	2398.25	2953.0	2413.5
bumblebox-01_2023-10-28_12-50-02	01	2023-10-28_12-50-02	25	X	3206.75	1318.75	3199.0	1303.5
bumblebox-01_2023-10-28_12-50-02	01	2023-10-28_12-50-02	25	X	1107.0	681.25	1126.5	667.5
bumblebox-01_2023-10-28_12-50-02	01	2023-10-28_12-50-02	25	X	1108.25	680.0	1123.0	657.5
bumblebox-01_2023-10-28_12-50-02	01	2023-10-28_12-50-02	25	X	2787.0	636.5	2804.0	613.5
bumblebox-01_2023-10-28_12-50-02	01	2023-10-28_12-50-02	25	X	2106.75	2977.25	2124.0	2975.0
bumblebox-01_2023-10-28_12-50-02	01	2023-10-28_12-50-02	25	X	3065.0	2798.0	3106.0	2797.0
bumblebox-01_2023-10-28_12-50-02	01	2023-10-28_12-50-02	25	X	3090.0	2738.0	3157.0	2737.5
bumblebox-01_2023-10-28_12-50-02	01	2023-10-28_12-50-02	25	X	1049.75	2508.75	1071.5	2508.5
bumblebox-01_2023-10-28_12-50-02	01	2023-10-28_12-50-02	25	X	2940.5	2457.5	2965.5	2457.5
bumblebox-01_2023-10-28_12-50-02	01	2023-10-28_12-50-02	25	X	895.5	1034.0	900.0	1046.5
bumblebox-01_2023-10-28_12-50-02	01	2023-10-28_12-50-02	25	X	3007.0	974.25	3032.5	971.5
bumblebox-01_2023-10-28_12-50-02	01	2023-10-28_12-50-02	25	X	3004.5	745.0	3001.5	730.0
bumblebox-01_2023-10-28_12-50-02	01	2023-10-28_12-50-02	25	X	2554.5	365.0	2619.0	363.0
bumblebox-01_2023-10-28_12-50-02	01	2023-10-28_12-50-02	25	X	2997.75	285.75	2990.5	271.0
bumblebox-01_2023-10-28_12-50-02	01	2023-10-28_12-50-02	26	X	1147.5	2488.75	1159.0	2466.0
bumblebox-01_2023-10-28_12-50-02	01	2023-10-28_12-50-02	26	X	1626.25	1641.25	1614.5	1625.0
bumblebox-01_2023-10-28_12-50-02	01	2023-10-28_12-50-02	26	X	2106.25	2976.25	2105.5	2963.0
bumblebox-01_2023-10-28_12-50-02	01	2023-10-28_12-50-02	26	X	2489.0	2673.0	2507.5	2672.5
bumblebox-01_2023-10-28_12-50-02	01	2023-10-28_12-50-02	26	X	1152.0	2486.75	1180.0	2478.5
bumblebox-01_2023-10-28_12-50-02	01	2023-10-28_12-50-02	26	X	2831.0	2450.75	2846.0	2428.5
bumblebox-01_2023-10-28_12-50-02	01	2023-10-28_12-50-02	26	X	2037.5	2407.75	2071.0	2362.5
bumblebox-01_2023-10-28_12-50-02	01	2023-10-28_12-50-02	26	X	3207.75	1319.0	3200.0	1303.5
bumblebox-01_2023-10-28_12-50-02	01	2023-10-28_12-50-02	26	X	3007.25	974.0	3032.5	971.5
bumblebox-01_2023-10-28_12-50-02	01	2023-10-28_12-50-02	26	X	2785.0	633.75	2798.0	608.5
bumblebox-01_2023-10-28_12-50-02	01	2023-10-28_12-50-02	26	X	2133.0	195.0	2153.5	195.5
bumblebox-01_2023-10-28_12-50-02	01	2023-10-28_12-50-02	26	X	2090.25	2805.5	2118.0	2803.5
bumblebox-01_2023-10-28_12-50-02	01	2023-10-28_12-50-02	26	X	3063.5	2797.75	3104.5	2798.5
bumblebox-01_2023-10-28_12-50-02	01	2023-10-28_12-50-02	26	X	1049.5	2508.5	1071.5	2507.5
bumblebox-01_2023-10-28_12-50-02	01	2023-10-28_12-50-02	26	X	2940.5	2457.25	2965.0	2456.5
bumblebox-01_2023-10-28_12-50-02	01	2023-10-28_12-50-02	26	X	1146.0	1493.5	1195.5	1494.0
bumblebox-01_2023-10-28_12-50-02	01	2023-10-28_12-50-02	26	X	3207.0	1377.75	3203.0	1362.0
bumblebox-01_2023-10-28_12-50-02	01	2023-10-28_12-50-02	26	X	737.75	1151.75	732.0	1140.0
bumblebox-01_2023-10-28_12-50-02	01	2023-10-28_12-50-02	26	X	2903.5	863.0	2925.5	863.5
bumblebox-01_2023-10-28_12-50-02	01	2023-10-28_12-50-02	26	X	533.5	854.0	538.5	844.5
bumblebox-01_2023-10-28_12-50-02	01	2023-10-28_12-50-02	26	X	1108.0	682.5	1119.0	656.5
bumblebox-01_2023-10-28_12-50-02	01	2023-10-28_12-50-02	26	X	2558.25	361.75	2559.5	374.5
bumblebox-01_2023-10-28_12-50-02	01	2023-10-28_12-50-02	26	X	2997.25	285.0	3006.0	300.0
bumblebox-01_2023-10-28_12-50-02	01	2023-10-28_12-50-02	27	X	1548.5	1564.25	1530.5	1536.5
bumblebox-01_2023-10-28_12-50-02	01	2023-10-28_12-50-02	27	X	2107.25	2977.5	2125.0	2975.5
bumblebox-01_2023-10-28_12-50-02	01	2023-10-28_12-50-02	27	X	2488.25	2673.75	2505.5	2673.5
bumblebox-01_2023-10-28_12-50-02	01	2023-10-28_12-50-02	27	X	2830.75	2450.75	2848.0	2428.5
bumblebox-01_2023-10-28_12-50-02	01	2023-10-28_12-50-02	27	X	3019.75	1641.5	3017.0	1626.5
bumblebox-01_2023-10-28_12-50-02	01	2023-10-28_12-50-02	27	X	1105.75	680.25	1120.0	662.0
bumblebox-01_2023-10-28_12-50-02	01	2023-10-28_12-50-02	27	X	2784.75	637.0	2799.0	612.5
bumblebox-01_2023-10-28_12-50-02	01	2023-10-28_12-50-02	27	X	1983.75	2924.5	2014.5	2923.5
bumblebox-01_2023-10-28_12-50-02	01	2023-10-28_12-50-02	27	X	2002.0	2866.25	2027.5	2865.5
bumblebox-01_2023-10-28_12-50-02	01	2023-10-28_12-50-02	27	X	2091.0	2807.5	2117.0	2804.0
bumblebox-01_2023-10-28_12-50-02	01	2023-10-28_12-50-02	27	X	3064.5	2797.5	3104.5	2796.0
bumblebox-01_2023-10-28_12-50-02	01	2023-10-28_12-50-02	27	X	3091.0	2739.0	3159.0	2737.5
bumblebox-01_2023-10-28_12-50-02	01	2023-10-28_12-50-02	27	X	1050.25	2508.75	1072.0	2508.0
bumblebox-01_2023-10-28_12-50-02	01	2023-10-28_12-50-02	27	X	1148.25	2487.0	1166.0	2464.5
bumblebox-01_2023-10-28_12-50-02	01	2023-10-28_12-50-02	27	X	2941.0	2457.25	2966.0	2456.0
bumblebox-01_2023-10-28_12-50-02	01	2023-10-28_12-50-02	27	X	3209.25	1379.0	3231.0	1379.0
bumblebox-01_2023-10-28_12-50-02	01	2023-10-28_12-50-02	27	X	2390.5	1379.75	2409.5	1351.5
bumblebox-01_2023-10-28_12-50-02	01	2023-10-28_12-50-02	27	X	2813.25	1204.0	2834.0	1205.0
bumblebox-01_2023-10-28_12-50-02	01	2023-10-28_12-50-02	27	X	1708.25	1080.25	1735.0	1080.0
bumblebox-01_2023-10-28_12-50-02	01	2023-10-28_12-50-02	27	X	3163.25	683.5	3173.0	698.0
bumblebox-01_2023-10-28_12-50-02	01	2023-10-28_12-50-02	27	X	2896.0	572.25	2915.0	572.0
bumblebox-01_2023-10-28_12-50-02	01	2023-10-28_12-50-02	27	X	2996.5	285.5	2987.0	270.5
bumblebox-01_2023-10-28_12-50-02	01	2023-10-28_12-50-02	27	X	592.0	63.5	608.0	60.5
bumblebox-01_2023-10-28_12-50-02	01	2023-10-28_12-50-02	28	X	1148.75	2489.25	1163.0	2468.5
bumblebox-01_2023-10-28_12-50-02	01	2023-10-28_12-50-02	28	X	2784.75	635.0	2801.0	612.5
bumblebox-01_2023-10-28_12-50-02	01	2023-10-28_12-50-02	28	X	2090.5	2807.25	2117.5	2804.0
bumblebox-01_2023-10-28_12-50-02	01	2023-10-28_12-50-02	28	X	2829.5	2450.25	2838.0	2424.5
bumblebox-01_2023-10-28_12-50-02	01	2023-10-28_12-50-02	28	X	2015.5	2280.0	2016.5	2227.0
bumblebox-01_2023-10-28_12-50-02	01	2023-10-28_12-50-02	28	X	2446.0	1797.75	2453.0	1797.5
bumblebox-01_2023-10-28_12-50-02	01	2023-10-28_12-50-02	28	X	1145.75	1489.75	1144.0	1473.0
bumblebox-01_2023-10-28_12-50-02	01	2023-10-28_12-50-02	28	X	2202.5	1509.0	2257.5	1504.5
bumblebox-01_2023-10-28_12-50-02	01	2023-10-28_12-50-02	28	X	1049.5	1376.0	1105.5	1373.0
bumblebox-01_2023-10-28_12-50-02	01	2023-10-28_12-50-02	28	X	3212.5	1319.0	3204.0	1304.5
bumblebox-01_2023-10-28_12-50-02	01	2023-10-28_12-50-02	28	X	3008.75	976.0	3035.0	975.5
bumblebox-01_2023-10-28_12-50-02	01	2023-10-28_12-50-02	28	X	2998.0	285.75	2990.5	271.5
bumblebox-01_2023-10-28_12-50-02	01	2023-10-28_12-50-02	28	X	2107.25	2976.5	2125.0	2974.0
bumblebox-01_2023-10-28_12-50-02	01	2023-10-28_12-50-02	28	X	3064.25	2797.75	3104.0	2799.0
bumblebox-01_2023-10-28_12-50-02	01	2023-10-28_12-50-02	28	X	3091.0	2737.75	3158.5	2737.5
bumblebox-01_2023-10-28_12-50-02	01	2023-10-28_12-50-02	28	X	1049.5	2509.25	1071.5	2508.5
bumblebox-01_2023-10-28_12-50-02	01	2023-10-28_12-50-02	28	X	2941.0	2457.25	2966.0	2456.0
bumblebox-01_2023-10-28_12-50-02	01	2023-10-28_12-50-02	28	X	2830.5	2448.5	2848.5	2428.5
bumblebox-01_2023-10-28_12-50-02	01	2023-10-28_12-50-02	28	X	2898.25	2342.25	2917.0	2342.0
bumblebox-01_2023-10-28_12-50-02	01	2023-10-28_12-50-02	28	X	2944.5	2341.0	2964.0	2340.5
bumblebox-01_2023-10-28_12-50-02	01	2023-10-28_12-50-02	28	X	3210.5	1377.5	3207.0	1362.5
bumblebox-01_2023-10-28_12-50-02	01	2023-10-28_12-50-02	28	X	2376.25	1352.0	2398.5	1319.0
bumblebox-01_2023-10-28_12-50-02	01	2023-10-28_12-50-02	28	X	2761.75	1215.25	2761.0	1200.5
bumblebox-01_2023-10-28_12-50-02	01	2023-10-28_12-50-02	28	X	739.75	1152.25	734.0	1139.5
bumblebox-01_2023-10-28_12-50-02	01	2023-10-28_12-50-02	28	X	3172.75	1088.0	3183.0	1102.5
bumblebox-01_2023-10-28_12-50-02	01	2023-10-28_12-50-02	28	X	3004.0	745.5	3001.0	731.0
bumblebox-01_2023-10-28_12-50-02	01	2023-10-28_12-50-02	28	X	1108.0	681.75	1122.0	660.5
bumblebox-01_2023-10-28_12-50-02	01	2023-10-28_12-50-02	28	X	3026.75	341.5	3036.0	356.5
bumblebox-01_2023-10-28_12-50-02	01	2023-10-28_12-50-02	28	X	589.25	65.25	604.0	65.0
bumblebox-01_2023-10-28_12-50-02	01	2023-10-28_12-50-02	29	X	2785.25	635.75	2802.0	611.5
bumblebox-01_2023-10-28_12-50-02	01	2023-10-28_12-50-02	29	X	1503.5	2956.25	1510.5	2944.5
bumblebox-01_2023-10-28_12-50-02	01	2023-10-28_12-50-02	29	X	3058.0	2796.5	3088.5	2798.0
bumblebox-01_2023-10-28_12-50-02	01	2023-10-28_12-50-02	29	X	3063.5	2797.0	3102.5	2797.5
bumblebox-01_2023-10-28_12-50-02	01	2023-10-28_12-50-02	29	X	1149.25	2487.25	1167.0	2466.0
bumblebox-01_2023-10-28_12-50-02	01	2023-10-28_12-50-02	29	X	2829.25	2450.5	2833.0	2422.0
bumblebox-01_2023-10-28_12-50-02	01	2023-10-28_12-50-02	29	X	2942.75	2398.25	2937.0	2389.5
bumblebox-01_2023-10-28_12-50-02	01	2023-10-28_12-50-02	29	X	2930.25	1993.0	2928.5	1977.0
bumblebox-01_2023-10-28_12-50-02	01	2023-10-28_12-50-02	29	X	3019.0	1641.0	3015.0	1625.5
bumblebox-01_2023-10-28_12-50-02	01	2023-10-28_12-50-02	29	X	2226.0	1555.0	2270.0	1541.0
bumblebox-01_2023-10-28_12-50-02	01	2023-10-28_12-50-02	29	X	2767.0	1452.75	2765.5	1442.0
bumblebox-01_2023-10-28_12-50-02	01	2023-10-28_12-50-02	29	X	3213.25	1318.75	3203.5	1303.0
bumblebox-01_2023-10-28_12-50-02	01	2023-10-28_12-50-02	29	X	3008.0	977.5	3006.0	963.0
bumblebox-01_2023-10-28_12-50-02	01	2023-10-28_12-50-02	29	X	2996.5	285.5	2987.5	270.0
bumblebox-01_2023-10-28_12-50-02	01	2023-10-28_12-50-02	29	X	2001.75	2866.75	2027.0	2866.0
bumblebox-01_2023-10-28_12-50-02	01	2023-10-28_12-50-02	29	X	2090.75	2805.75	2117.5	2802.0
bumblebox-01_2023-10-28_12-50-02	01	2023-10-28_12-50-02	29	X	1872.5	2852.75	1910.5	2821.0
bumblebox-01_2023-10-28_12-50-02	01	2023-10-28_12-50-02	29	X	3091.0	2739.0	3157.0	2738.0
bumblebox-01_2023-10-28_12-50-02	01	2023-10-28_12-50-02	29	X	1049.5	2508.25	1071.5	2508.0
bumblebox-01_2023-10-28_12-50-02	01	2023-10-28_12-50-02	29	X	2940.5	2457.75	2965.5	2456.5
bumblebox-01_2023-10-28_12-50-02	01	2023-10-28_12-50-02	29	X	3197.5	1495.75	3231.0	1495.5
bumblebox-01_2023-10-28_12-50-02	01	2023-10-28_12-50-02	29	X	2291.0	1572.25	2390.0	1545.0
bumblebox-01_2023-10-28_12-50-02	01	2023-10-28_12-50-02	29	X	3211.5	1377.25	3230.5	1376.0
bumblebox-01_2023-10-28_12-50-02	01	2023-10-28_12-50-02	29	X	2120.25	1379.75	2129.5	1325.5
bumblebox-01_2023-10-28_12-50-02	01	2023-10-28_12-50-02	29	X	2759.75	1220.25	2756.5	1210.0
bumblebox-01_2023-10-28_12-50-02	01	2023-10-28_12-50-02	29	X	3174.0	1087.75	3183.0	1102.5
bumblebox-01_2023-10-28_12-50-02	01	2023-10-28_12-50-02	29	X	2788.0	633.25	2808.5	620.5
bumblebox-01_2023-10-28_12-50-02	01	2023-10-28_12-50-02	29	X	588.75	65.5	603.0	65.0
bumblebox-01_2023-10-28_12-50-02	01	2023-10-28_12-50-02	29	X	1108.0	681.0	1124.5	658.5
bumblebox-01_2023-10-28_12-50-02	01	2023-10-28_12-50-02	30	X	1148.75	2486.5	1165.5	2465.0
bumblebox-01_2023-10-28_12-50-02	01	2023-10-28_12-50-02	30	X	2177.5	1567.0	2225.5	1565.0
bumblebox-01_2023-10-28_12-50-02	01	2023-10-28_12-50-02	30	X	1448.25	1340.5	1463.0	1313.0
bumblebox-01_2023-10-28_12-50-02	01	2023-10-28_12-50-02	30	X	2107.0	2978.0	2124.5	2976.0
bumblebox-01_2023-10-28_12-50-02	01	2023-10-28_12-50-02	30	X	2091.25	2804.75	2118.5	2802.0
bumblebox-01_2023-10-28_12-50-02	01	2023-10-28_12-50-02	30	X	1211.75	2675.25	1208.5	2666.0
bumblebox-01_2023-10-28_12-50-02	01	2023-10-28_12-50-02	30	X	2832.5	2449.0	2845.5	2424.5
bumblebox-01_2023-10-28_12-50-02	01	2023-10-28_12-50-02	30	X	2944.5	2398.0	2953.0	2412.5
bumblebox-01_2023-10-28_12-50-02	01	2023-10-28_12-50-02	30	X	2944.75	2340.75	2964.5	2340.0
bumblebox-01_2023-10-28_12-50-02	01	2023-10-28_12-50-02	30	X	3208.0	1809.25	3212.0	1824.0
bumblebox-01_2023-10-28_12-50-02	01	2023-10-28_12-50-02	30	X	3019.25	1640.75	3016.5	1625.0
bumblebox-01_2023-10-28_12-50-02	01	2023-10-28_12-50-02	30	X	2766.75	1452.75	2765.5	1442.0
bumblebox-01_2023-10-28_12-50-02	01	2023-10-28_12-50-02	30	X	3212.25	1378.0	3229.0	1377.5
bumblebox-01_2023-10-28_12-50-02	01	2023-10-28_12-50-02	30	X	3213.5	1319.25	3223.5	1335.5
bumblebox-01_2023-10-28_12-50-02	01	2023-10-28_12-50-02	30	X	3008.5	976.0	3034.5	975.5
bumblebox-01_2023-10-28_12-50-02	01	2023-10-28_12-50-02	30	X	3162.75	683.0	3171.5	696.5
bumblebox-01_2023-10-28_12-50-02	01	2023-10-28_12-50-02	30	X	1110.25	680.75	1118.0	655.0
bumblebox-01_2023-10-28_12-50-02	01	2023-10-28_12-50-02	30	X	2784.5	635.0	2801.0	611.5
bumblebox-01_2023-10-28_12-50-02	01	2023-10-28_12-50-02	30	X	1872.0	2853.25	1912.0	2824.0
bumblebox-01_2023-10-28_12-50-02	01	2023-10-28_12-50-02	30	X	3064.75	2798.25	3106.0	2797.0
bumblebox-01_2023-10-28_12-50-02	01	2023-10-28_12-50-02	30	X	3092.0	2739.0	3159.0	2737.0
bumblebox-01_2023-10-28_12-50-02	01	2023-10-28_12-50-02	30	X	3120.5	2626.5	3158.0	2625.5
bumblebox-01_2023-10-28_12-50-02	01	2023-10-28_12-50-02	30	X	1050.0	2508.0	1072.0	2507.0
bumblebox-01_2023-10-28_12-50-02	01	2023-10-28_12-50-02	30	X	2941.75	2457.25	2967.5	2455.5
bumblebox-01_2023-10-28_12-50-02	01	2023-10-28_12-50-02	30	X	2815.75	2170.25	2870.0	2170.0
bumblebox-01_2023-10-28_12-50-02	01	2023-10-28_12-50-02	30	X	2053.5	2173.25	2066.0	2123.0
bumblebox-01_2023-10-28_12-50-02	01	2023-10-28_12-50-02	30	X	1147.5	1491.5	1198.5	1490.5
bumblebox-01_2023-10-28_12-50-02	01	2023-10-28_12-50-02	30	X	3010.0	1208.25	3033.0	1208.0
bumblebox-01_2023-10-28_12-50-02	01	2023-10-28_12-50-02	30	X	738.75	1151.75	733.0	1140.5
bumblebox-01_2023-10-28_12-50-02	01	2023-10-28_12-50-02	30	X	3173.25	1087.75	3183.0	1102.0
bumblebox-01_2023-10-28_12-50-02	01	2023-10-28_12-50-02	30	X	2997.0	285.5	2989.0	270.5
bumblebox-01_2023-10-28_12-50-02	01	2023-10-28_12-50-02	30	X	2148.25	136.0	2183.0	136.0
bumblebox-01_2023-10-28_12-50-02	01	2023-10-28_12-50-02	31	X	2139.0	1645.75	2141.0	1588.5
bumblebox-01_2023-10-28_12-50-02	01	2023-10-28_12-50-02	31	X	2001.75	2867.0	2027.0	2865.0
bumblebox-01_2023-10-28_12-50-02	01	2023-10-28_12-50-02	31	X	2089.5	2806.25	2116.0	2803.0
bumblebox-01_2023-10-28_12-50-02	01	2023-10-28_12-50-02	31	X	2831.25	2450.25	2840.5	2424.0
bumblebox-01_2023-10-28_12-50-02	01	2023-10-28_12-50-02	31	X	2945.25	2341.5	2965.0	2341.5
bumblebox-01_2023-10-28_12-50-02	01	2023-10-28_12-50-02	31	X	3019.75	1641.25	3017.0	1626.0
bumblebox-01_2023-10-28_12-50-02	01	2023-10-28_12-50-02	31	X	3212.25	1319.5	3205.5	1304.5
bumblebox-01_2023-10-28_12-50-02	01	2023-10-28_12-50-02	31	X	3007.25	974.0	3032.0	971.5
bumblebox-01_2023-10-28_12-50-02	01	2023-10-28_12-50-02	31	X	2996.5	286.0	2987.0	270.5
bumblebox-01_2023-10-28_12-50-02	01	2023-10-28_12-50-02	31	X	2106.25	2977.75	2123.0	2976.5
bumblebox-01_2023-10-28_12-50-02	01	2023-10-28_12-50-02	31	X	3065.25	2798.25	3105.5	2797.5
bumblebox-01_2023-10-28_12-50-02	01	2023-10-28_12-50-02	31	X	3092.0	2739.5	3159.0	2738.0
bumblebox-01_2023-10-28_12-50-02	01	2023-10-28_12-50-02	31	X	1049.5	2509.0	1071.5	2508.0
bumblebox-01_2023-10-28_12-50-02	01	2023-10-28_12-50-02	31	X	1150.75	2487.75	1169.0	2466.5
bumblebox-01_2023-10-28_12-50-02	01	2023-10-28_12-50-02	31	X	2940.0	2457.5	2964.0	2456.0
bumblebox-01_2023-10-28_12-50-02	01	2023-10-28_12-50-02	31	X	2898.25	2342.0	2917.0	2342.5
bumblebox-01_2023-10-28_12-50-02	01	2023-10-28_12-50-02	31	X	2182.0	2072.75	2181.5	2051.0
bumblebox-01_2023-10-28_12-50-02	01	2023-10-28_12-50-02	31	X	3192.5	1443.5	3231.5	1436.5
bumblebox-01_2023-10-28_12-50-02	01	2023-10-28_12-50-02	31	X	2307.75	1371.75	2311.0	1318.5
bumblebox-01_2023-10-28_12-50-02	01	2023-10-28_12-50-02	31	X	2331.5	1380.5	2342.0	1330.0
bumblebox-01_2023-10-28_12-50-02	01	2023-10-28_12-50-02	31	X	3172.75	1088.75	3183.0	1103.0
bumblebox-01_2023-10-28_12-50-02	01	2023-10-28_12-50-02	31	X	2787.0	632.5	2792.0	610.0
bumblebox-01_2023-10-28_12-50-02	01	2023-10-28_12-50-02	31	X	2896.75	572.75	2916.5	572.0
bumblebox-01_2023-10-28_12-50-02	01	2023-10-28_12-50-02	31	X	1627.0	227.0	1642.0	180.5
bumblebox-01_2023-10-28_12-50-02	01	2023-10-28_12-50-02	31	X	590.0	66.75	604.0	66.0
bumblebox-01_2023-10-28_12-50-02	01	2023-10-28_12-50-02	32	X	1150.25	2487.25	1168.0	2467.0
bumblebox-01_2023-10-28_12-50-02	01	2023-10-28_12-50-02	32	X	2831.0	2448.0	2845.5	2424.5
bumblebox-01_2023-10-28_12-50-02	01	2023-10-28_12-50-02	32	X	2830.75	2447.75	2852.5	2432.0
bumblebox-01_2023-10-28_12-50-02	01	2023-10-28_12-50-02	32	X	2356.5	1734.5	2355.0	1717.5
bumblebox-01_2023-10-28_12-50-02	01	2023-10-28_12-50-02	32	X	2106.0	2978.0	2122.5	2976.5
bumblebox-01_2023-10-28_12-50-02	01	2023-10-28_12-50-02	32	X	2943.25	2398.75	2937.0	2389.0
bumblebox-01_2023-10-28_12-50-02	01	2023-10-28_12-50-02	32	X	2357.25	2093.25	2362.5	2102.0
bumblebox-01_2023-10-28_12-50-02	01	2023-10-28_12-50-02	32	X	3019.75	1641.25	3016.5	1626.0
bumblebox-01_2023-10-28_12-50-02	01	2023-10-28_12-50-02	32	X	2178.0	1637.25	2195.5	1583.5
bumblebox-01_2023-10-28_12-50-02	01	2023-10-28_12-50-02	32	X	2220.75	1401.5	2228.0	1347.5
bumblebox-01_2023-10-28_12-50-02	01	2023-10-28_12-50-02	32	X	3159.25	1298.5	3136.5	1277.5
bumblebox-01_2023-10-28_12-50-02	01	2023-10-28_12-50-02	32	X	902.75	1208.0	936.0	1208.0
bumblebox-01_2023-10-28_12-50-02	01	2023-10-28_12-50-02	32	X	2785.5	634.25	2801.0	611.5
bumblebox-01_2023-10-28_12-50-02	01	2023-10-28_12-50-02	32	X	2000.75	2866.75	2026.5	2866.0
bumblebox-01_2023-10-28_12-50-02	01	2023-10-28_12-50-02	32	X	2090.25	2806.5	2118.0	2804.0
bumblebox-01_2023-10-28_12-50-02	01	2023-10-28_12-50-02	32	X	3063.5	2798.0	3105.5	2795.5
bumblebox-01_2023-10-28_12-50-02	01	2023-10-28_12-50-02	32	X	1163.5	2677.0	1233.5	2680.0
bumblebox-01_2023-10-28_12-50-02	01	2023-10-28_12-50-02	32	X	1050.0	2508.0	1072.0	2507.5
bumblebox-01_2023-10-28_12-50-02	01	2023-10-28_12-50-02	32	X	2941.0	2457.75	2966.0	2456.5
bumblebox-01_2023-10-28_12-50-02	01	2023-10-28_12-50-02	32	X	1717.5	2358.25	1734.5	2358.0
bumblebox-01_2023-10-28_12-50-02	01	2023-10-28_12-50-02	32	X	2898.0	2342.75	2917.5	2342.5
bumblebox-01_2023-10-28_12-50-02	01	2023-10-28_12-50-02	32	X	1146.0	1492.5	1195.0	1492.5
bumblebox-01_2023-10-28_12-50-02	01	2023-10-28_12-50-02	32	X	3214.5	1377.5	3230.0	1376.5
bumblebox-01_2023-10-28_12-50-02	01	2023-10-28_12-50-02	32	X	3010.0	1207.75	3033.5	1207.5
bumblebox-01_2023-10-28_12-50-02	01	2023-10-28_12-50-02	32	X	3007.25	974.25	3032.0	971.5
bumblebox-01_2023-10-28_12-50-02	01	2023-10-28_12-50-02	32	X	1103.0	680.25	1116.5	679.0
bumblebox-01_2023-10-28_12-50-02	01	2023-10-28_12-50-02	32	X	2896.5	572.75	2916.5	572.5
bumblebox-01_2023-10-28_12-50-02	01	2023-10-28_12-50-02	32	X	508.5	408.0	495.5	389.0
bumblebox-01_2023-10-28_12-50-02	01	2023-10-28_12-50-02	32	X	2996.25	285.5	2987.5	270.0
bumblebox-01_2023-10-28_12-50-02	01	2023-10-28_12-50-02	32	X	590.0	66.5	604.5	66.0
bumblebox-01_2023-10-28_12-50-02	01	2023-10-28_12-50-02	32	X	1108.5	680.5	1130.0	663.5
bumblebox-01_2023-10-28_12-50-02	01	2023-10-28_12-50-02	33	X	1148.75	2487.5	1163.0	2464.5
bumblebox-01_2023-10-28_12-50-02	01	2023-10-28_12-50-02	33	X	2105.75	2976.75	2123.5	2975.0
bumblebox-01_2023-10-28_12-50-02	01	2023-10-28_12-50-02	33	X	3019.75	1641.0	3016.5	1625.5
bumblebox-01_2023-10-28_12-50-02	01	2023-10-28_12-50-02	33	X	2133.25	1619.0	2172.0	1563.0
bumblebox-01_2023-10-28_12-50-02	01	2023-10-28_12-50-02	33	X	3199.5	1377.75	3200.5	1362.0
bumblebox-01_2023-10-28_12-50-02	01	2023-10-28_12-50-02	33	X	3109.75	1254.0	3083.0	1244.5
bumblebox-01_2023-10-28_12-50-02	01	2023-10-28_12-50-02	33	X	2760.0	1219.75	2757.0	1209.5
bumblebox-01_2023-10-28_12-50-02	01	2023-10-28_12-50-02	33	X	3008.75	976.0	3035.0	975.5
bumblebox-01_2023-10-28_12-50-02	01	2023-10-28_12-50-02	33	X	2786.25	635.75	2803.5	612.0
bumblebox-01_2023-10-28_12-50-02	01	2023-10-28_12-50-02	33	X	1977.0	2928.25	2013.5	2925.5
bumblebox-01_2023-10-28_12-50-02	01	2023-10-28_12-50-02	33	X	2001.75	2866.25	2028.5	2865.0
bumblebox-01_2023-10-28_12-50-02	01	2023-10-28_12-50-02	33	X	1894.0	2809.0	1903.0	2812.0
bumblebox-01_2023-10-28_12-50-02	01	2023-10-28_12-50-02	33	X	2087.5	2805.5	2114.0	2803.0
bumblebox-01_2023-10-28_12-50-02	01	2023-10-28_12-50-02	33	X	3064.0	2797.25	3103.0	2797.5
bumblebox-01_2023-10-28_12-50-02	01	2023-10-28_12-50-02	33	X	3089.5	2738.0	3155.5	2738.0
bumblebox-01_2023-10-28_12-50-02	01	2023-10-28_12-50-02	33	X	1050.25	2508.5	1071.5	2508.0
bumblebox-01_2023-10-28_12-50-02	01	2023-10-28_12-50-02	33	X	2832.75	2449.75	2843.5	2424.0
bumblebox-01_2023-10-28_12-50-02	01	2023-10-28_12-50-02	33	X	2897.5	2342.25	2917.5	2342.0
bumblebox-01_2023-10-28_12-50-02	01	2023-10-28_12-50-02	33	X	2195.5	2016.0	2229.5	1984.0
bumblebox-01_2023-10-28_12-50-02	01	2023-10-28_12-50-02	33	X	1145.75	1493.25	1195.0	1493.5
bumblebox-01_2023-10-28_12-50-02	01	2023-10-28_12-50-02	33	X	889.0	1381.25	903.0	1397.0
bumblebox-01_2023-10-28_12-50-02	01	2023-10-28_12-50-02	33	X	3004.75	744.0	3001.0	730.5
bumblebox-01_2023-10-28_12-50-02	01	2023-10-28_12-50-02	33	X	1002.75	680.5	1024.5	680.5
bumblebox-01_2023-10-28_12-50-02	01	2023-10-28_12-50-02	33	X	1106.5	678.75	1118.0	657.0
bumblebox-01_2023-10-28_12-50-02	01	2023-10-28_12-50-02	33	X	2896.0	573.75	2916.0	573.0
bumblebox-01_2023-10-28_12-50-02	01	2023-10-28_12-50-02	33	X	2997.25	286.0	2988.5	271.0
bumblebox-01_2023-10-28_12-50-02	01	2023-10-28_12-50-02	33	X	590.0	64.0	602.5	64.0
bumblebox-01_2023-10-28_12-50-02	01	2023-10-28_12-50-02	34	X	2090.25	2805.5	2118.5	2803.0
bumblebox-01_2023-10-28_12-50-02	01	2023-10-28_12-50-02	34	X	1147.75	2488.0	1157.0	2465.5
bumblebox-01_2023-10-28_12-50-02	01	2023-10-28_12-50-02	34	X	1148.75	2487.0	1167.5	2466.0
bumblebox-01_2023-10-28_12-50-02	01	2023-10-28_12-50-02	34	X	2831.25	2450.25	2851.5	2432.0
bumblebox-01_2023-10-28_12-50-02	01	2023-10-28_12-50-02	34	X	2944.75	2398.75	2953.5	2414.0
bumblebox-01_2023-10-28_12-50-02	01	2023-10-28_12-50-02	34	X	2574.25	2128.25	2625.5	2109.0
bumblebox-01_2023-10-28_12-50-02	01	2023-10-28_12-50-02	34	X	2188.5	2010.0	2222.0	1978.5
bumblebox-01_2023-10-28_12-50-02	01	2023-10-28_12-50-02	34	X	3019.75	1641.5	3016.5	1626.0
bumblebox-01_2023-10-28_12-50-02	01	2023-10-28_12-50-02	34	X	2216.5	1407.5	2270.5	1400.5
bumblebox-01_2023-10-28_12-50-02	01	2023-10-28_12-50-02	34	X	1264.0	1290.0	1272.0	1244.0
bumblebox-01_2023-10-28_12-50-02	01	2023-10-28_12-50-02	34	X	3007.75	974.25	3032.5	971.5
bumblebox-01_2023-10-28_12-50-02	01	2023-10-28_12-50-02	34	X	2786.0	636.0	2802.0	613.0
bumblebox-01_2023-10-28_12-50-02	01	2023-10-28_12-50-02	34	X	2106.25	2978.0	2123.5	2975.5
bumblebox-01_2023-10-28_12-50-02	01	2023-10-28_12-50-02	34	X	1978.75	2925.0	2012.5	2923.5
bumblebox-01_2023-10-28_12-50-02	01	2023-10-28_12-50-02	34	X	2001.0	2865.75	2026.5	2865.5
bumblebox-01_2023-10-28_12-50-02	01	2023-10-28_12-50-02	34	X	3063.75	2799.25	3104.0	2799.0
bumblebox-01_2023-10-28_12-50-02	01	2023-10-28_12-50-02	34	X	1164.75	2677.25	1235.0	2680.0
bumblebox-01_2023-10-28_12-50-02	01	2023-10-28_12-50-02	34	X	1050.25	2508.25	1072.5	2508.0
bumblebox-01_2023-10-28_12-50-02	01	2023-10-28_12-50-02	34	X	2941.25	2457.0	2966.5	2455.5
bumblebox-01_2023-10-28_12-50-02	01	2023-10-28_12-50-02	34	X	2542.0	2058.25	2547.5	2070.5
bumblebox-01_2023-10-28_12-50-02	01	2023-10-28_12-50-02	34	X	1148.0	1491.5	1199.0	1490.0
bumblebox-01_2023-10-28_12-50-02	01	2023-10-28_12-50-02	34	X	2997.25	285.25	2988.0	270.5
bumblebox-01_2023-10-28_12-50-02	01	2023-10-28_12-50-02	35	X	2106.5	2977.25	2124.5	2975.5
bumblebox-01_2023-10-28_12-50-02	01	2023-10-28_12-50-02	35	X	1145.25	2488.0	1173.5	2478.0
bumblebox-01_2023-10-28_12-50-02	01	2023-10-28_12-50-02	35	X	2942.25	2397.5	2949.0	2412.5
bumblebox-01_2023-10-28_12-50-02	01	2023-10-28_12-50-02	35	X	3019.25	1641.0	3015.5	1625.0
bumblebox-01_2023-10-28_12-50-02	01	2023-10-28_12-50-02	35	X	2094.75	1651.75	2122.0	1589.5
bumblebox-01_2023-10-28_12-50-02	01	2023-10-28_12-50-02	35	X	2187.25	1416.25	2243.5	1412.5
bumblebox-01_2023-10-28_12-50-02	01	2023-10-28_12-50-02	35	X	1106.25	677.75	1122.0	658.0
bumblebox-01_2023-10-28_12-50-02	01	2023-10-28_12-50-02	35	X	2785.75	635.25	2801.5	612.0
bumblebox-01_2023-10-28_12-50-02	01	2023-10-28_12-50-02	35	X	2091.5	2806.5	2119.0	2803.5
bumblebox-01_2023-10-28_12-50-02	01	2023-10-28_12-50-02	35	X	3065.5	2798.25	3106.0	2797.0
bumblebox-01_2023-10-28_12-50-02	01	2023-10-28_12-50-02	35	X	3089.75	2738.75	3156.0	2738.0
bumblebox-01_2023-10-28_12-50-02	01	2023-10-28_12-50-02	35	X	2639.25	2726.0	2686.0	2722.0
bumblebox-01_2023-10-28_12-50-02	01	2023-10-28_12-50-02	35	X	1050.0	2508.0	1071.5	2508.0
bumblebox-01_2023-10-28_12-50-02	01	2023-10-28_12-50-02	35	X	2941.25	2457.75	2966.5	2457.5
bumblebox-01_2023-10-28_12-50-02	01	2023-10-28_12-50-02	35	X	2830.5	2451.5	2846.0	2429.0
bumblebox-01_2023-10-28_12-50-02	01	2023-10-28_12-50-02	35	X	2187.75	2019.0	2218.0	1984.5
bumblebox-01_2023-10-28_12-50-02	01	2023-10-28_12-50-02	35	X	2256.0	1727.25	2264.5	1733.0
bumblebox-01_2023-10-28_12-50-02	01	2023-10-28_12-50-02	35	X	1147.5	1491.5	1198.5	1490.5
bumblebox-01_2023-10-28_12-50-02	01	2023-10-28_12-50-02	35	X	3008.5	976.25	3007.0	960.0
bumblebox-01_2023-10-28_12-50-02	01	2023-10-28_12-50-02	35	X	2787.0	634.0	2807.0	621.5
bumblebox-01_2023-10-28_12-50-02	01	2023-10-28_12-50-02	35	X	2896.5	574.5	2916.0	575.0
bumblebox-01_2023-10-28_12-50-02	01	2023-10-28_12-50-02	35	X	2197.5	339.75	2207.0	293.0
bumblebox-01_2023-10-28_12-50-02	01	2023-10-28_12-50-02	35	X	2998.5	285.5	2990.0	271.5
bumblebox-01_2023-10-28_12-50-02	01	2023-10-28_12-50-02	35	X	589.75	67.0	604.0	65.5
bumblebox-01_2023-10-28_12-50-02	01	2023-10-28_12-50-02	36	X	1146.75	2489.25	1157.5	2466.0
bumblebox-01_2023-10-28_12-50-02	01	2023-10-28_12-50-02	36	X	2090.5	2804.5	2118.0	2802.0
bumblebox-01_2023-10-28_12-50-02	01	2023-10-28_12-50-02	36	X	1149.5	2487.25	1171.0	2467.5
bumblebox-01_2023-10-28_12-50-02	01	2023-10-28_12-50-02	36	X	2832.5	2451.0	2847.0	2429.0
bumblebox-01_2023-10-28_12-50-02	01	2023-10-28_12-50-02	36	X	2829.75	2452.25	2836.0	2425.5
bumblebox-01_2023-10-28_12-50-02	01	2023-10-28_12-50-02	36	X	932.0	1813.75	948.5	1814.0
bumblebox-01_2023-10-28_12-50-02	01	2023-10-28_12-50-02	36	X	1913.75	1771.0	1920.0	1758.5
bumblebox-01_2023-10-28_12-50-02	01	2023-10-28_12-50-02	36	X	2071.25	1665.0	2083.5	1608.0
bumblebox-01_2023-10-28_12-50-02	01	2023-10-28_12-50-02	36	X	2186.0	1412.5	2242.5	1412.0
bumblebox-01_2023-10-28_12-50-02	01	2023-10-28_12-50-02	36	X	3194.25	1321.0	3229.5	1321.0
bumblebox-01_2023-10-28_12-50-02	01	2023-10-28_12-50-02	36	X	1268.75	1289.25	1276.0	1243.0
bumblebox-01_2023-10-28_12-50-02	01	2023-10-28_12-50-02	36	X	3008.5	976.75	3035.0	976.0
bumblebox-01_2023-10-28_12-50-02	01	2023-10-28_12-50-02	36	X	1107.5	681.25	1123.5	661.0
bumblebox-01_2023-10-28_12-50-02	01	2023-10-28_12-50-02	36	X	2787.25	632.5	2793.5	610.5
bumblebox-01_2023-10-28_12-50-02	01	2023-10-28_12-50-02	36	X	2107.25	2977.0	2125.0	2973.5
bumblebox-01_2023-10-28_12-50-02	01	2023-10-28_12-50-02	36	X	2001.0	2867.0	2026.5	2866.5
bumblebox-01_2023-10-28_12-50-02	01	2023-10-28_12-50-02	36	X	3065.0	2797.5	3105.5	2795.5
bumblebox-01_2023-10-28_12-50-02	01	2023-10-28_12-50-02	36	X	3090.75	2738.75	3157.0	2738.5
bumblebox-01_2023-10-28_12-50-02	01	2023-10-28_12-50-02	36	X	1049.5	2508.75	1071.5	2508.5
bumblebox-01_2023-10-28_12-50-02	01	2023-10-28_12-50-02	36	X	2941.0	2457.25	2966.0	2456.5
bumblebox-01_2023-10-28_12-50-02	01	2023-10-28_12-50-02	36	X	2642.25	1445.25	2690.0	1451.0
bumblebox-01_2023-10-28_12-50-02	01	2023-10-28_12-50-02	36	X	2760.25	1220.5	2757.5	1210.5
bumblebox-01_2023-10-28_12-50-02	01	2023-10-28_12-50-02	36	X	3160.75	1206.25	3223.5	1205.5
bumblebox-01_2023-10-28_12-50-02	01	2023-10-28_12-50-02	36	X	3161.75	682.75	3171.0	697.5
bumblebox-01_2023-10-28_12-50-02	01	2023-10-28_12-50-02	36	X	1103.25	679.0	1109.0	663.0
bumblebox-01_2023-10-28_12-50-02	01	2023-10-28_12-50-02	36	X	2784.0	634.5	2801.0	612.0
bumblebox-01_2023-10-28_12-50-02	01	2023-10-28_12-50-02	36	X	2997.75	286.25	2990.0	271.5
bumblebox-01_2023-10-28_12-50-02	01	2023-10-28_12-50-02	36	X	588.0	66.0	602.0	64.0
bumblebox-01_2023-10-28_12-50-02	01	2023-10-28_12-50-02	37	X	1148.0	2488.25	1160.5	2465.0
bumblebox-01_2023-10-28_12-50-02	01	2023-10-28_12-50-02	37	X	2786.0	636.25	2801.5	612.5
bumblebox-01_2023-10-28_12-50-02	01	2023-10-28_12-50-02	37	X	2106.25	2977.5	2123.5	2976.0
bumblebox-01_2023-10-28_12-50-02	01	2023-10-28_12-50-02	37	X	1050.5	2508.0	1072.0	2507.5
bumblebox-01_2023-10-28_12-50-02	01	2023-10-28_12-50-02	37	X	2047.0	1688.25	2056.5	1630.5
bumblebox-01_2023-10-28_12-50-02	01	2023-10-28_12-50-02	37	X	3019.5	1640.75	3015.5	1625.0
bumblebox-01_2023-10-28_12-50-02	01	2023-10-28_12-50-02	37	X	2180.0	1375.25	2183.5	1319.0
bumblebox-01_2023-10-28_12-50-02	01	2023-10-28_12-50-02	37	X	1106.5	679.75	1112.0	652.5
bumblebox-01_2023-10-28_12-50-02	01	2023-10-28_12-50-02	37	X	3062.75	2797.5	3103.0	2798.5
bumblebox-01_2023-10-28_12-50-02	01	2023-10-28_12-50-02	37	X	3089.5	2738.25	3156.5	2737.0
bumblebox-01_2023-10-28_12-50-02	01	2023-10-28_12-50-02	37	X	2931.5	2515.25	2965.5	2514.5
bumblebox-01_2023-10-28_12-50-02	01	2023-10-28_12-50-02	37	X	1150.75	2487.25	1174.5	2472.0
bumblebox-01_2023-10-28_12-50-02	01	2023-10-28_12-50-02	37	X	2941.0	2458.25	2965.5	2457.5
bumblebox-01_2023-10-28_12-50-02	01	2023-10-28_12-50-02	37	X	2831.5	2450.5	2847.0	2427.0
bumblebox-01_2023-10-28_12-50-02	01	2023-10-28_12-50-02	37	X	2944.5	2341.0	2964.5	2340.5
bumblebox-01_2023-10-28_12-50-02	01	2023-10-28_12-50-02	37	X	1270.75	1288.25	1277.0	1241.5
bumblebox-01_2023-10-28_12-50-02	01	2023-10-28_12-50-02	37	X	3004.5	745.5	3002.0	731.0
bumblebox-01_2023-10-28_12-50-02	01	2023-10-28_12-50-02	37	X	2895.75	572.75	2915.5	572.5
bumblebox-01_2023-10-28_12-50-02	01	2023-10-28_12-50-02	37	X	2996.5	285.0	3006.0	299.5
bumblebox-01_2023-10-28_12-50-02	01	2023-10-28_12-50-02	37	X	2147.25	136.5	2182.5	136.5
bumblebox-01_2023-10-28_12-50-02	01	2023-10-28_12-50-02	37	X	589.0	65.0	603.0	63.0
bumblebox-01_2023-10-28_12-50-02	01	2023-10-28_12-50-02	38	X	2028.25	2751.75	2052.0	2747.0
bumblebox-01_2023-10-28_12-50-02	01	2023-10-28_12-50-02	38	X	1150.0	2487.5	1166.5	2465.5
bumblebox-01_2023-10-28_12-50-02	01	2023-10-28_12-50-02	38	X	1979.75	2926.0	2012.5	2925.5
bumblebox-01_2023-10-28_12-50-02	01	2023-10-28_12-50-02	38	X	2940.75	2457.25	2965.5	2456.0
bumblebox-01_2023-10-28_12-50-02	01	2023-10-28_12-50-02	38	X	2830.5	2449.75	2849.5	2430.0
bumblebox-01_2023-10-28_12-50-02	01	2023-10-28_12-50-02	38	X	2944.75	2398.75	2953.0	2413.5
bumblebox-01_2023-10-28_12-50-02	01	2023-10-28_12-50-02	38	X	2944.5	2340.75	2964.0	2339.5
bumblebox-01_2023-10-28_12-50-02	01	2023-10-28_12-50-02	38	X	2036.0	1740.0	2039.0	1675.0
bumblebox-01_2023-10-28_12-50-02	01	2023-10-28_12-50-02	38	X	3019.25	1641.25	3016.5	1626.0
bumblebox-01_2023-10-28_12-50-02	01	2023-10-28_12-50-02	38	X	2147.0	1442.5	2206.5	1428.5
bumblebox-01_2023-10-28_12-50-02	01	2023-10-28_12-50-02	38	X	3007.25	974.25	3032.5	971.5
bumblebox-01_2023-10-28_12-50-02	01	2023-10-28_12-50-02	38	X	3340.0	885.25	3368.0	871.5
bumblebox-01_2023-10-28_12-50-02	01	2023-10-28_12-50-02	38	X	2106.75	2976.75	2106.5	2963.5
bumblebox-01_2023-10-28_12-50-02	01	2023-10-28_12-50-02	38	X	3065.25	2796.75	3106.0	2797.5
bumblebox-01_2023-10-28_12-50-02	01	2023-10-28_12-50-02	38	X	3090.75	2739.25	3157.5	2737.0
bumblebox-01_2023-10-28_12-50-02	01	2023-10-28_12-50-02	38	X	1050.0	2507.75	1072.5	2507.0
bumblebox-01_2023-10-28_12-50-02	01	2023-10-28_12-50-02	38	X	1145.25	1492.5	1194.5	1492.0
bumblebox-01_2023-10-28_12-50-02	01	2023-10-28_12-50-02	38	X	2757.75	1218.25	2753.5	1207.0
bumblebox-01_2023-10-28_12-50-02	01	2023-10-28_12-50-02	38	X	739.25	1153.0	733.5	1142.0
bumblebox-01_2023-10-28_12-50-02	01	2023-10-28_12-50-02	38	X	2785.5	636.0	2800.5	611.0
bumblebox-01_2023-10-28_12-50-02	01	2023-10-28_12-50-02	38	X	2897.0	573.75	2917.5	573.5
bumblebox-01_2023-10-28_12-50-02	01	2023-10-28_12-50-02	38	X	2995.5	285.5	2986.0	270.5
bumblebox-01_2023-10-28_12-50-02	01	2023-10-28_12-50-02	38	X	2597.0	267.75	2620.0	226.0
bumblebox-01_2023-10-28_12-50-02	01	2023-10-28_12-50-02	38	X	862.25	124.5	871.5	128.0
bumblebox-01_2023-10-28_12-50-02	01	2023-10-28_12-50-02	38	X	594.0	61.75	612.0	56.5
bumblebox-01_2023-10-28_12-50-02	01	2023-10-28_12-50-02	39	X	2786.25	634.75	2802.0	611.5
bumblebox-01_2023-10-28_12-50-02	01	2023-10-28_12-50-02	39	X	3058.25	2797.0	3087.0	2801.5
bumblebox-01_2023-10-28_12-50-02	01	2023-10-28_12-50-02	39	X	3064.25	2797.25	3104.0	2795.5
bumblebox-01_2023-10-28_12-50-02	01	2023-10-28_12-50-02	39	X	2830.75	2447.75	2846.0	2425.5
bumblebox-01_2023-10-28_12-50-02	01	2023-10-28_12-50-02	39	X	3019.5	1641.25	3016.0	1626.0
bumblebox-01_2023-10-28_12-50-02	01	2023-10-28_12-50-02	39	X	2189.5	1431.75	2233.0	1396.5
bumblebox-01_2023-10-28_12-50-02	01	2023-10-28_12-50-02	39	X	3044.25	1237.75	3069.0	1234.0
bumblebox-01_2023-10-28_12-50-02	01	2023-10-28_12-50-02	39	X	3008.25	976.25	3035.0	975.5
bumblebox-01_2023-10-28_12-50-02	01	2023-10-28_12-50-02	39	X	1107.0	681.25	1126.0	667.0
bumblebox-01_2023-10-28_12-50-02	01	2023-10-28_12-50-02	39	X	1107.5	682.0	1119.5	658.0
bumblebox-01_2023-10-28_12-50-02	01	2023-10-28_12-50-02	39	X	2735.0	389.5	2745.0	379.0
bumblebox-01_2023-10-28_12-50-02	01	2023-10-28_12-50-02	39	X	2997.75	284.75	2990.0	269.5
bumblebox-01_2023-10-28_12-50-02	01	2023-10-28_12-50-02	39	X	1050.25	2508.5	1072.0	2508.0
bumblebox-01_2023-10-28_12-50-02	01	2023-10-28_12-50-02	39	X	2941.25	2457.75	2965.5	2457.0
bumblebox-01_2023-10-28_12-50-02	01	2023-10-28_12-50-02	39	X	2898.5	2342.5	2917.5	2342.5
bumblebox-01_2023-10-28_12-50-02	01	2023-10-28_12-50-02	39	X	3206.25	1810.5	3210.5	1826.0
bumblebox-01_2023-10-28_12-50-02	01	2023-10-28_12-50-02	39	X	2319.0	1729.0	2319.0	1681.5
bumblebox-01_2023-10-28_12-50-02	01	2023-10-28_12-50-02	39	X	851.5	1151.0	931.0	1149.5
bumblebox-01_2023-10-28_12-50-02	01	2023-10-28_12-50-02	39	X	2726.75	394.0	2757.0	358.0
bumblebox-01_2023-10-28_12-50-02	01	2023-10-28_12-50-02	40	X	1783.25	1685.75	1801.0	1695.0
bumblebox-01_2023-10-28_12-50-02	01	2023-10-28_12-50-02	40	X	2487.75	2673.25	2505.0	2673.0
bumblebox-01_2023-10-28_12-50-02	01	2023-10-28_12-50-02	40	X	2832.0	2452.25	2847.5	2430.0
bumblebox-01_2023-10-28_12-50-02	01	2023-10-28_12-50-02	40	X	2317.25	1712.5	2323.0	1666.5
bumblebox-01_2023-10-28_12-50-02	01	2023-10-28_12-50-02	40	X	3018.75	1640.75	3015.0	1625.5
bumblebox-01_2023-10-28_12-50-02	01	2023-10-28_12-50-02	40	X	1276.0	1290.5	1281.0	1244.5
bumblebox-01_2023-10-28_12-50-02	01	2023-10-28_12-50-02	40	X	3008.5	976.25	3035.0	975.5
bumblebox-01_2023-10-28_12-50-02	01	2023-10-28_12-50-02	40	X	3163.0	683.5	3172.5	698.0
bumblebox-01_2023-10-28_12-50-02	01	2023-10-28_12-50-02	40	X	2789.25	633.5	2797.5	612.5
bumblebox-01_2023-10-28_12-50-02	01	2023-10-28_12-50-02	40	X	2785.75	634.25	2803.0	610.5
bumblebox-01_2023-10-28_12-50-02	01	2023-10-28_12-50-02	40	X	3064.25	2797.0	3105.5	2796.5
bumblebox-01_2023-10-28_12-50-02	01	2023-10-28_12-50-02	40	X	3091.75	2737.75	3159.5	2736.5
bumblebox-01_2023-10-28_12-50-02	01	2023-10-28_12-50-02	40	X	1050.5	2508.25	1072.5	2507.5
bumblebox-01_2023-10-28_12-50-02	01	2023-10-28_12-50-02	40	X	1147.75	2486.0	1163.5	2464.5
bumblebox-01_2023-10-28_12-50-02	01	2023-10-28_12-50-02	40	X	2940.75	2458.5	2965.5	2457.5
bumblebox-01_2023-10-28_12-50-02	01	2023-10-28_12-50-02	40	X	2944.75	2399.0	2952.5	2414.5
bumblebox-01_2023-10-28_12-50-02	01	2023-10-28_12-50-02	40	X	2944.0	2341.5	2963.0	2341.0
bumblebox-01_2023-10-28_12-50-02	01	2023-10-28_12-50-02	40	X	3187.75	1323.75	3226.0	1320.5
bumblebox-01_2023-10-28_12-50-02	01	2023-10-28_12-50-02	40	X	1105.0	679.25	1119.0	661.5
bumblebox-01_2023-10-28_12-50-02	01	2023-10-28_12-50-02	40	X	2896.25	572.75	2916.0	572.5
bumblebox-01_2023-10-28_12-50-02	01	2023-10-28_12-50-02	40	X	2560.75	423.0	2624.5	421.5
bumblebox-01_2023-10-28_12-50-02	01	2023-10-28_12-50-02	40	X	2831.5	343.0	2852.0	299.5
bumblebox-01_2023-10-28_12-50-02	01	2023-10-28_12-50-02	40	X	2133.5	193.75	2152.5	195.5
bumblebox-01_2023-10-28_12-50-02	01	2023-10-28_12-50-02	40	X	2146.75	137.0	2182.5	137.5
bumblebox-01_2023-10-28_12-50-02	01	2023-10-28_12-50-02	40	X	3059.5	170.25	3100.0	152.5
bumblebox-01_2023-10-28_12-50-02	01	2023-10-28_12-50-02	40	X	589.75	64.5	602.5	65.0
bumblebox-01_2023-10-28_12-50-02	01	2023-10-28_12-50-02	41	X	2833.25	2449.0	2845.5	2424.5
bumblebox-01_2023-10-28_12-50-02	01	2023-10-28_12-50-02	41	X	2944.75	2398.0	2936.5	2383.5
bumblebox-01_2023-10-28_12-50-02	01	2023-10-28_12-50-02	41	X	3019.5	1641.0	3017.0	1625.5
bumblebox-01_2023-10-28_12-50-02	01	2023-10-28_12-50-02	41	X	2767.25	1453.0	2766.0	1442.5
bumblebox-01_2023-10-28_12-50-02	01	2023-10-28_12-50-02	41	X	2342.75	1458.25	2321.0	1436.5
bumblebox-01_2023-10-28_12-50-02	01	2023-10-28_12-50-02	41	X	3193.25	1321.5	3227.0	1322.0
bumblebox-01_2023-10-28_12-50-02	01	2023-10-28_12-50-02	41	X	1277.75	1290.25	1282.0	1244.0
bumblebox-01_2023-10-28_12-50-02	01	2023-10-28_12-50-02	41	X	3008.0	977.5	3006.5	962.0
bumblebox-01_2023-10-28_12-50-02	01	2023-10-28_12-50-02	41	X	2784.25	635.5	2799.0	611.5
bumblebox-01_2023-10-28_12-50-02	01	2023-10-28_12-50-02	41	X	2118.0	2899.0	2131.5	2856.0
bumblebox-01_2023-10-28_12-50-02	01	2023-10-28_12-50-02	41	X	3064.25	2797.25	3103.5	2797.0
bumblebox-01_2023-10-28_12-50-02	01	2023-10-28_12-50-02	41	X	3089.5	2739.5	3156.5	2737.0
bumblebox-01_2023-10-28_12-50-02	01	2023-10-28_12-50-02	41	X	2489.0	2674.0	2506.5	2674.0
bumblebox-01_2023-10-28_12-50-02	01	2023-10-28_12-50-02	41	X	1050.75	2509.0	1072.5	2508.5
bumblebox-01_2023-10-28_12-50-02	01	2023-10-28_12-50-02	41	X	1150.0	2487.25	1165.5	2464.5
bumblebox-01_2023-10-28_12-50-02	01	2023-10-28_12-50-02	41	X	2941.75	2457.0	2968.0	2456.5
bumblebox-01_2023-10-28_12-50-02	01	2023-10-28_12-50-02	41	X	2897.75	2342.5	2917.5	2342.5
bumblebox-01_2023-10-28_12-50-02	01	2023-10-28_12-50-02	41	X	2322.75	1712.0	2329.5	1664.5
bumblebox-01_2023-10-28_12-50-02	01	2023-10-28_12-50-02	41	X	3004.75	744.5	3002.0	729.5
bumblebox-01_2023-10-28_12-50-02	01	2023-10-28_12-50-02	41	X	1104.75	679.5	1119.5	660.0
bumblebox-01_2023-10-28_12-50-02	01	2023-10-28_12-50-02	41	X	1109.25	681.25	1115.5	655.5
bumblebox-01_2023-10-28_12-50-02	01	2023-10-28_12-50-02	41	X	2897.25	573.25	2917.0	573.0
bumblebox-01_2023-10-28_12-50-02	01	2023-10-28_12-50-02	41	X	3026.0	341.5	3036.5	356.0
bumblebox-01_2023-10-28_12-50-02	01	2023-10-28_12-50-02	41	X	2996.75	285.25	2987.5	270.5
bumblebox-01_2023-10-28_12-50-02	01	2023-10-28_12-50-02	42	X	2122.5	2861.0	2124.0	2847.5
bumblebox-01_2023-10-28_12-50-02	01	2023-10-28_12-50-02	42	X	1149.0	2486.25	1168.5	2465.5
bumblebox-01_2023-10-28_12-50-02	01	2023-10-28_12-50-02	42	X	2833.5	2452.25	2848.5	2432.0
bumblebox-01_2023-10-28_12-50-02	01	2023-10-28_12-50-02	42	X	2831.0	2451.0	2838.0	2424.0
bumblebox-01_2023-10-28_12-50-02	01	2023-10-28_12-50-02	42	X	2944.75	2398.75	2953.5	2414.5
bumblebox-01_2023-10-28_12-50-02	01	2023-10-28_12-50-02	42	X	2816.5	2170.5	2871.5	2170.0
bumblebox-01_2023-10-28_12-50-02	01	2023-10-28_12-50-02	42	X	2322.0	1707.5	2318.5	1658.5
bumblebox-01_2023-10-28_12-50-02	01	2023-10-28_12-50-02	42	X	3017.0	1638.75	3015.0	1628.5
bumblebox-01_2023-10-28_12-50-02	01	2023-10-28_12-50-02	42	X	3019.25	1640.75	3016.5	1625.0
bumblebox-01_2023-10-28_12-50-02	01	2023-10-28_12-50-02	42	X	1875.5	1499.25	1928.5	1486.0
bumblebox-01_2023-10-28_12-50-02	01	2023-10-28_12-50-02	42	X	1279.75	1288.5	1284.0	1242.0
bumblebox-01_2023-10-28_12-50-02	01	2023-10-28_12-50-02	42	X	901.75	1207.75	936.0	1207.5
bumblebox-01_2023-10-28_12-50-02	01	2023-10-28_12-50-02	42	X	2788.5	632.5	2799.5	612.0
bumblebox-01_2023-10-28_12-50-02	01	2023-10-28_12-50-02	42	X	2465.25	173.0	2525.0	162.0
bumblebox-01_2023-10-28_12-50-02	01	2023-10-28_12-50-02	42	X	2149.5	135.5	2182.5	135.0
bumblebox-01_2023-10-28_12-50-02	01	2023-10-28_12-50-02	42	X	2089.0	2977.25	2124.0	2977.0
bumblebox-01_2023-10-28_12-50-02	01	2023-10-28_12-50-02	42	X	3063.75	2797.5	3104.5	2797.5
bumblebox-01_2023-10-28_12-50-02	01	2023-10-28_12-50-02	42	X	3090.0	2738.5	3158.0	2737.5
bumblebox-01_2023-10-28_12-50-02	01	2023-10-28_12-50-02	42	X	1049.75	2508.25	1072.0	2508.0
bumblebox-01_2023-10-28_12-50-02	01	2023-10-28_12-50-02	42	X	2942.0	2457.75	2967.5	2456.5
bumblebox-01_2023-10-28_12-50-02	01	2023-10-28_12-50-02	42	X	3158.75	1206.5	3223.0	1207.0
bumblebox-01_2023-10-28_12-50-02	01	2023-10-28_12-50-02	42	X	3172.5	1088.0	3182.5	1102.5
bumblebox-01_2023-10-28_12-50-02	01	2023-10-28_12-50-02	42	X	3007.0	974.25	3032.0	971.5
bumblebox-01_2023-10-28_12-50-02	01	2023-10-28_12-50-02	42	X	1107.0	682.0	1124.5	660.5
bumblebox-01_2023-10-28_12-50-02	01	2023-10-28_12-50-02	42	X	2786.25	636.5	2804.5	615.0
bumblebox-01_2023-10-28_12-50-02	01	2023-10-28_12-50-02	42	X	2997.0	285.0	2988.0	270.5
bumblebox-01_2023-10-28_12-50-02	01	2023-10-28_12-50-02	43	X	1150.5	2485.25	1156.5	2458.0
bumblebox-01_2023-10-28_12-50-02	01	2023-10-28_12-50-02	43	X	2830.25	2451.25	2846.5	2428.5
bumblebox-01_2023-10-28_12-50-02	01	2023-10-28_12-50-02	43	X	2425.75	1510.0	2412.0	1481.5
bumblebox-01_2023-10-28_12-50-02	01	2023-10-28_12-50-02	43	X	3057.25	2797.5	3026.5	2796.0
bumblebox-01_2023-10-28_12-50-02	01	2023-10-28_12-50-02	43	X	3064.75	2797.0	3104.0	2795.5
bumblebox-01_2023-10-28_12-50-02	01	2023-10-28_12-50-02	43	X	2321.0	1706.25	2317.0	1657.0
bumblebox-01_2023-10-28_12-50-02	01	2023-10-28_12-50-02	43	X	3019.5	1641.0	3017.0	1626.0
bumblebox-01_2023-10-28_12-50-02	01	2023-10-28_12-50-02	43	X	1283.0	1289.25	1287.5	1242.5
bumblebox-01_2023-10-28_12-50-02	01	2023-10-28_12-50-02	43	X	2759.75	1220.0	2757.5	1210.0
bumblebox-01_2023-10-28_12-50-02	01	2023-10-28_12-50-02	43	X	3008.75	975.75	3007.0	960.0
bumblebox-01_2023-10-28_12-50-02	01	2023-10-28_12-50-02	43	X	2784.5	637.0	2806.5	619.5
bumblebox-01_2023-10-28_12-50-02	01	2023-10-28_12-50-02	43	X	1049.75	2508.5	1071.5	2508.0
bumblebox-01_2023-10-28_12-50-02	01	2023-10-28_12-50-02	43	X	2941.75	2457.25	2967.0	2455.5
bumblebox-01_2023-10-28_12-50-02	01	2023-10-28_12-50-02	43	X	2566.75	1544.75	2657.5	1542.0
bumblebox-01_2023-10-28_12-50-02	01	2023-10-28_12-50-02	43	X	1147.25	1491.5	1198.5	1490.5
bumblebox-01_2023-10-28_12-50-02	01	2023-10-28_12-50-02	43	X	3193.75	1321.25	3227.0	1321.5
bumblebox-01_2023-10-28_12-50-02	01	2023-10-28_12-50-02	43	X	3004.0	745.0	3000.5	730.0
bumblebox-01_2023-10-28_12-50-02	01	2023-10-28_12-50-02	43	X	1108.0	679.5	1125.5	659.5
bumblebox-01_2023-10-28_12-50-02	01	2023-10-28_12-50-02	43	X	2784.5	634.25	2806.5	619.5
bumblebox-01_2023-10-28_12-50-02	01	2023-10-28_12-50-02	43	X	2896.75	573.5	2917.5	574.0
bumblebox-01_2023-10-28_12-50-02	01	2023-10-28_12-50-02	43	X	2561.25	423.5	2626.0	422.0
bumblebox-01_2023-10-28_12-50-02	01	2023-10-28_12-50-02	43	X	2555.75	366.25	2622.0	364.5
bumblebox-01_2023-10-28_12-50-02	01	2023-10-28_12-50-02	44	X	1149.5	2487.75	1166.0	2465.5
bumblebox-01_2023-10-28_12-50-02	01	2023-10-28_12-50-02	44	X	2787.5	633.5	2792.5	610.5
bumblebox-01_2023-10-28_12-50-02	01	2023-10-28_12-50-02	44	X	2136.0	2827.5	2133.5	2796.0
bumblebox-01_2023-10-28_12-50-02	01	2023-10-28_12-50-02	44	X	2832.5	2448.5	2844.0	2422.5
bumblebox-01_2023-10-28_12-50-02	01	2023-10-28_12-50-02	44	X	2944.25	2341.25	2963.0	2341.0
bumblebox-01_2023-10-28_12-50-02	01	2023-10-28_12-50-02	44	X	946.0	2337.5	970.0	2338.0
bumblebox-01_2023-10-28_12-50-02	01	2023-10-28_12-50-02	44	X	2332.75	1696.25	2330.0	1647.5
bumblebox-01_2023-10-28_12-50-02	01	2023-10-28_12-50-02	44	X	1287.25	1288.5	1289.5	1242.0
bumblebox-01_2023-10-28_12-50-02	01	2023-10-28_12-50-02	44	X	3004.25	745.5	3001.0	731.0
bumblebox-01_2023-10-28_12-50-02	01	2023-10-28_12-50-02	44	X	2784.75	635.75	2801.0	611.5
bumblebox-01_2023-10-28_12-50-02	01	2023-10-28_12-50-02	44	X	2148.0	542.0	2126.0	541.0
bumblebox-01_2023-10-28_12-50-02	01	2023-10-28_12-50-02	44	X	2997.25	285.75	2987.5	270.5
bumblebox-01_2023-10-28_12-50-02	01	2023-10-28_12-50-02	44	X	1917.25	2985.0	1906.0	2974.5
bumblebox-01_2023-10-28_12-50-02	01	2023-10-28_12-50-02	44	X	3064.0	2798.75	3105.0	2797.5
bumblebox-01_2023-10-28_12-50-02	01	2023-10-28_12-50-02	44	X	2941.25	2457.75	2966.0	2457.0
bumblebox-01_2023-10-28_12-50-02	01	2023-10-28_12-50-02	44	X	1147.5	1491.25	1198.5	1490.0
bumblebox-01_2023-10-28_12-50-02	01	2023-10-28_12-50-02	44	X	3196.0	1319.5	3193.0	1304.5
bumblebox-01_2023-10-28_12-50-02	01	2023-10-28_12-50-02	44	X	3173.0	1089.0	3182.5	1104.0
bumblebox-01_2023-10-28_12-50-02	01	2023-10-28_12-50-02	44	X	3007.5	974.0	3033.0	971.5
bumblebox-01_2023-10-28_12-50-02	01	2023-10-28_12-50-02	44	X	1103.75	678.5	1116.5	669.0
bumblebox-01_2023-10-28_12-50-02	01	2023-10-28_12-50-02	44	X	1108.25	681.75	1125.0	659.5
bumblebox-01_2023-10-28_12-50-02	01	2023-10-28_12-50-02	44	X	2893.0	516.0	2886.5	502.0
bumblebox-01_2023-10-28_12-50-02	01	2023-10-28_12-50-02	45	X	2128.75	2830.75	2128.5	2800.0
bumblebox-01_2023-10-28_12-50-02	01	2023-10-28_12-50-02	45	X	1910.25	2986.5	1900.0	2977.0
bumblebox-01_2023-10-28_12-50-02	01	2023-10-28_12-50-02	45	X	2832.75	2449.5	2844.5	2424.5
bumblebox-01_2023-10-28_12-50-02	01	2023-10-28_12-50-02	45	X	1751.25	1463.5	1804.0	1434.5
bumblebox-01_2023-10-28_12-50-02	01	2023-10-28_12-50-02	45	X	1749.25	1428.5	1817.5	1363.5
bumblebox-01_2023-10-28_12-50-02	01	2023-10-28_12-50-02	45	X	2186.5	1335.5	2196.0	1279.0
bumblebox-01_2023-10-28_12-50-02	01	2023-10-28_12-50-02	45	X	3007.25	974.25	3032.0	972.0
bumblebox-01_2023-10-28_12-50-02	01	2023-10-28_12-50-02	45	X	3163.0	682.75	3172.0	697.5
bumblebox-01_2023-10-28_12-50-02	01	2023-10-28_12-50-02	45	X	1108.25	679.5	1127.0	661.5
bumblebox-01_2023-10-28_12-50-02	01	2023-10-28_12-50-02	45	X	3062.5	2797.25	3101.5	2799.0
bumblebox-01_2023-10-28_12-50-02	01	2023-10-28_12-50-02	45	X	2488.25	2673.5	2505.5	2673.0
bumblebox-01_2023-10-28_12-50-02	01	2023-10-28_12-50-02	45	X	1050.75	2507.75	1072.0	2507.0
bumblebox-01_2023-10-28_12-50-02	01	2023-10-28_12-50-02	45	X	2941.0	2456.75	2966.0	2455.0
bumblebox-01_2023-10-28_12-50-02	01	2023-10-28_12-50-02	45	X	2216.5	1635.75	2237.5	1592.0
bumblebox-01_2023-10-28_12-50-02	01	2023-10-28_12-50-02	45	X	1148.0	1492.25	1199.0	1492.0
bumblebox-01_2023-10-28_12-50-02	01	2023-10-28_12-50-02	45	X	3194.75	1320.25	3226.5	1321.0
bumblebox-01_2023-10-28_12-50-02	01	2023-10-28_12-50-02	45	X	2813.75	1203.75	2835.0	1205.0
bumblebox-01_2023-10-28_12-50-02	01	2023-10-28_12-50-02	45	X	2786.0	635.0	2800.5	611.0
bumblebox-01_2023-10-28_12-50-02	01	2023-10-28_12-50-02	45	X	2997.0	285.0	2988.5	268.5
bumblebox-01_2023-10-28_12-50-02	01	2023-10-28_12-50-02	45	X	589.5	65.75	602.5	66.5
bumblebox-01_2023-10-28_12-50-02	01	2023-10-28_12-50-02	46	X	2131.5	2810.75	2127.5	2781.0
bumblebox-01_2023-10-28_12-50-02	01	2023-10-28_12-50-02	46	X	2504.5	1730.75	2520.0	1714.0
bumblebox-01_2023-10-28_12-50-02	01	2023-10-28_12-50-02	46	X	2055.25	1416.25	2102.5	1408.5
bumblebox-01_2023-10-28_12-50-02	01	2023-10-28_12-50-02	46	X	3063.5	2795.75	3103.5	2795.5
bumblebox-01_2023-10-28_12-50-02	01	2023-10-28_12-50-02	46	X	1149.75	2488.5	1162.5	2463.5
bumblebox-01_2023-10-28_12-50-02	01	2023-10-28_12-50-02	46	X	1151.0	2487.5	1171.5	2469.5
bumblebox-01_2023-10-28_12-50-02	01	2023-10-28_12-50-02	46	X	2833.5	2447.75	2843.5	2420.5
bumblebox-01_2023-10-28_12-50-02	01	2023-10-28_12-50-02	46	X	1829.75	1537.5	1870.5	1503.5
bumblebox-01_2023-10-28_12-50-02	01	2023-10-28_12-50-02	46	X	3195.5	1320.0	3227.0	1319.5
bumblebox-01_2023-10-28_12-50-02	01	2023-10-28_12-50-02	46	X	1106.25	679.5	1125.5	663.5
bumblebox-01_2023-10-28_12-50-02	01	2023-10-28_12-50-02	46	X	1108.0	683.0	1120.0	660.0
bumblebox-01_2023-10-28_12-50-02	01	2023-10-28_12-50-02	46	X	2784.25	636.25	2800.0	612.0
bumblebox-01_2023-10-28_12-50-02	01	2023-10-28_12-50-02	46	X	3090.75	2738.0	3158.0	2736.5
bumblebox-01_2023-10-28_12-50-02	01	2023-10-28_12-50-02	46	X	1050.5	2508.75	1072.0	2508.0
bumblebox-01_2023-10-28_12-50-02	01	2023-10-28_12-50-02	46	X	2940.25	2457.5	2964.5	2457.0
bumblebox-01_2023-10-28_12-50-02	01	2023-10-28_12-50-02	46	X	2502.25	1735.75	2519.5	1713.5
bumblebox-01_2023-10-28_12-50-02	01	2023-10-28_12-50-02	46	X	1147.75	1491.75	1198.5	1491.0
bumblebox-01_2023-10-28_12-50-02	01	2023-10-28_12-50-02	46	X	852.75	1151.25	933.0	1149.5
bumblebox-01_2023-10-28_12-50-02	01	2023-10-28_12-50-02	46	X	3172.75	1088.0	3182.5	1102.5
bumblebox-01_2023-10-28_12-50-02	01	2023-10-28_12-50-02	46	X	3008.75	975.75	3007.5	960.0
bumblebox-01_2023-10-28_12-50-02	01	2023-10-28_12-50-02	46	X	1001.5	681.0	1024.0	681.0
bumblebox-01_2023-10-28_12-50-02	01	2023-10-28_12-50-02	46	X	2787.75	633.0	2794.0	612.0
bumblebox-01_2023-10-28_12-50-02	01	2023-10-28_12-50-02	46	X	2997.5	285.75	2989.5	271.0
bumblebox-01_2023-10-28_12-50-02	01	2023-10-28_12-50-02	46	X	2133.75	194.5	2153.5	196.5
bumblebox-01_2023-10-28_12-50-02	01	2023-10-28_12-50-02	46	X	2148.0	136.25	2183.5	136.5
bumblebox-01_2023-10-28_12-50-02	01	2023-10-28_12-50-02	46	X	588.5	65.25	603.0	64.0
bumblebox-01_2023-10-28_12-50-02	01	2023-10-28_12-50-02	47	X	2129.0	2801.0	2125.0	2772.5
bumblebox-01_2023-10-28_12-50-02	01	2023-10-28_12-50-02	47	X	2830.75	2450.0	2848.0	2429.5
bumblebox-01_2023-10-28_12-50-02	01	2023-10-28_12-50-02	47	X	2788.0	633.75	2806.0	620.5
bumblebox-01_2023-10-28_12-50-02	01	2023-10-28_12-50-02	47	X	2787.25	633.25	2792.0	608.5
bumblebox-01_2023-10-28_12-50-02	01	2023-10-28_12-50-02	47	X	1148.5	2488.0	1162.0	2468.0
bumblebox-01_2023-10-28_12-50-02	01	2023-10-28_12-50-02	47	X	2898.0	2342.75	2917.0	2342.5
bumblebox-01_2023-10-28_12-50-02	01	2023-10-28_12-50-02	47	X	3198.0	1495.5	3231.5	1495.5
bumblebox-01_2023-10-28_12-50-02	01	2023-10-28_12-50-02	47	X	2056.0	1385.75	2079.0	1328.5
bumblebox-01_2023-10-28_12-50-02	01	2023-10-28_12-50-02	47	X	1288.75	1289.5	1290.0	1242.0
bumblebox-01_2023-10-28_12-50-02	01	2023-10-28_12-50-02	47	X	2759.5	1220.25	2757.0	1210.5
bumblebox-01_2023-10-28_12-50-02	01	2023-10-28_12-50-02	47	X	3008.0	976.25	3034.0	976.0
bumblebox-01_2023-10-28_12-50-02	01	2023-10-28_12-50-02	47	X	2786.25	636.0	2811.5	624.0
bumblebox-01_2023-10-28_12-50-02	01	2023-10-28_12-50-02	47	X	2997.25	285.0	2988.0	270.0
bumblebox-01_2023-10-28_12-50-02	01	2023-10-28_12-50-02	47	X	3063.75	2797.25	3104.0	2797.0
bumblebox-01_2023-10-28_12-50-02	01	2023-10-28_12-50-02	47	X	1050.25	2508.75	1071.5	2508.5
bumblebox-01_2023-10-28_12-50-02	01	2023-10-28_12-50-02	47	X	2940.75	2457.0	2966.0	2456.0
bumblebox-01_2023-10-28_12-50-02	01	2023-10-28_12-50-02	47	X	1718.5	2358.0	1737.0	2357.0
bumblebox-01_2023-10-28_12-50-02	01	2023-10-28_12-50-02	47	X	2468.75	1930.0	2477.5	1925.5
bumblebox-01_2023-10-28_12-50-02	01	2023-10-28_12-50-02	47	X	1147.5	1492.0	1198.0	1491.0
bumblebox-01_2023-10-28_12-50-02	01	2023-10-28_12-50-02	47	X	3195.25	1320.25	3227.0	1319.5
bumblebox-01_2023-10-28_12-50-02	01	2023-10-28_12-50-02	47	X	2183.5	1343.75	2202.0	1290.5
bumblebox-01_2023-10-28_12-50-02	01	2023-10-28_12-50-02	47	X	3172.75	1088.0	3182.5	1101.5
bumblebox-01_2023-10-28_12-50-02	01	2023-10-28_12-50-02	47	X	2146.25	136.5	2182.0	136.0
bumblebox-01_2023-10-28_12-50-02	01	2023-10-28_12-50-02	48	X	2128.0	2817.0	2126.0	2788.0
bumblebox-01_2023-10-28_12-50-02	01	2023-10-28_12-50-02	48	X	1146.5	2489.25	1165.0	2474.0
bumblebox-01_2023-10-28_12-50-02	01	2023-10-28_12-50-02	48	X	1150.25	2488.5	1164.5	2465.0
bumblebox-01_2023-10-28_12-50-02	01	2023-10-28_12-50-02	48	X	3065.0	2797.25	3107.0	2797.0
bumblebox-01_2023-10-28_12-50-02	01	2023-10-28_12-50-02	48	X	2942.75	2398.25	2949.0	2413.0
bumblebox-01_2023-10-28_12-50-02	01	2023-10-28_12-50-02	48	X	935.75	1931.75	933.0	1920.5
bumblebox-01_2023-10-28_12-50-02	01	2023-10-28_12-50-02	48	X	3018.75	1640.25	3038.5	1641.0
bumblebox-01_2023-10-28_12-50-02	01	2023-10-28_12-50-02	48	X	2767.25	1452.75	2766.0	1442.0
bumblebox-01_2023-10-28_12-50-02	01	2023-10-28_12-50-02	48	X	2045.0	1399.5	2069.0	1334.5
bumblebox-01_2023-10-28_12-50-02	01	2023-10-28_12-50-02	48	X	1291.75	1290.0	1293.5	1243.0
bumblebox-01_2023-10-28_12-50-02	01	2023-10-28_12-50-02	48	X	3007.5	974.0	3033.5	971.0
bumblebox-01_2023-10-28_12-50-02	01	2023-10-28_12-50-02	48	X	2786.0	634.5	2808.5	620.0
bumblebox-01_2023-10-28_12-50-02	01	2023-10-28_12-50-02	48	X	2132.5	195.25	2153.0	197.0
bumblebox-01_2023-10-28_12-50-02	01	2023-10-28_12-50-02	48	X	2639.5	2727.75	2686.5	2725.0
bumblebox-01_2023-10-28_12-50-02	01	2023-10-28_12-50-02	48	X	1050.75	2507.75	1072.5	2507.5
bumblebox-01_2023-10-28_12-50-02	01	2023-10-28_12-50-02	48	X	2940.75	2457.5	2965.5	2456.5
bumblebox-01_2023-10-28_12-50-02	01	2023-10-28_12-50-02	48	X	2830.0	2453.0	2847.5	2431.5
bumblebox-01_2023-10-28_12-50-02	01	2023-10-28_12-50-02	48	X	2898.0	2342.5	2916.5	2342.5
bumblebox-01_2023-10-28_12-50-02	01	2023-10-28_12-50-02	48	X	2929.75	1993.5	2954.5	1993.0
bumblebox-01_2023-10-28_12-50-02	01	2023-10-28_12-50-02	48	X	2331.75	1893.0	2343.5	1892.5
bumblebox-01_2023-10-28_12-50-02	01	2023-10-28_12-50-02	48	X	1145.75	1492.5	1195.5	1492.5
bumblebox-01_2023-10-28_12-50-02	01	2023-10-28_12-50-02	48	X	1371.0	1314.25	1357.0	1296.0
bumblebox-01_2023-10-28_12-50-02	01	2023-10-28_12-50-02	48	X	3172.0	1089.0	3183.5	1103.0
bumblebox-01_2023-10-28_12-50-02	01	2023-10-28_12-50-02	48	X	855.5	399.5	925.0	399.0
bumblebox-01_2023-10-28_12-50-02	01	2023-10-28_12-50-02	48	X	2995.75	286.25	2986.5	271.5
bumblebox-01_2023-10-28_12-50-02	01	2023-10-28_12-50-02	48	X	1013.25	223.0	1016.0	237.5
bumblebox-01_2023-10-28_12-50-02	01	2023-10-28_12-50-02	48	X	589.5	65.0	604.0	65.0
bumblebox-01_2023-10-28_12-50-02	01	2023-10-28_12-50-02	48	X	1106.75	680.5	1124.0	660.0
bumblebox-01_2023-10-28_12-50-02	01	2023-10-28_12-50-02	49	X	1149.0	2487.5	1170.0	2467.5
bumblebox-01_2023-10-28_12-50-02	01	2023-10-28_12-50-02	49	X	2492.5	1861.5	2498.0	1864.0
bumblebox-01_2023-10-28_12-50-02	01	2023-10-28_12-50-02	49	X	2037.0	1416.5	2047.5	1344.0
bumblebox-01_2023-10-28_12-50-02	01	2023-10-28_12-50-02	49	X	2125.0	2826.25	2125.0	2798.0
bumblebox-01_2023-10-28_12-50-02	01	2023-10-28_12-50-02	49	X	2829.5	2449.0	2847.5	2429.5
bumblebox-01_2023-10-28_12-50-02	01	2023-10-28_12-50-02	49	X	3019.75	1640.75	3038.5	1641.0
bumblebox-01_2023-10-28_12-50-02	01	2023-10-28_12-50-02	49	X	2204.75	1352.0	2214.5	1292.5
bumblebox-01_2023-10-28_12-50-02	01	2023-10-28_12-50-02	49	X	3008.5	976.25	3007.5	959.5
bumblebox-01_2023-10-28_12-50-02	01	2023-10-28_12-50-02	49	X	1106.75	682.25	1122.5	661.5
bumblebox-01_2023-10-28_12-50-02	01	2023-10-28_12-50-02	49	X	3065.5	2796.0	3106.5	2796.5
bumblebox-01_2023-10-28_12-50-02	01	2023-10-28_12-50-02	49	X	3091.5	2738.75	3160.5	2736.5
bumblebox-01_2023-10-28_12-50-02	01	2023-10-28_12-50-02	49	X	1050.75	2508.5	1072.0	2508.0
bumblebox-01_2023-10-28_12-50-02	01	2023-10-28_12-50-02	49	X	2940.5	2457.0	2965.0	2455.5
bumblebox-01_2023-10-28_12-50-02	01	2023-10-28_12-50-02	49	X	2944.0	2340.75	2963.0	2339.5
bumblebox-01_2023-10-28_12-50-02	01	2023-10-28_12-50-02	49	X	1148.25	1491.5	1199.0	1490.0
bumblebox-01_2023-10-28_12-50-02	01	2023-10-28_12-50-02	49	X	3195.5	1321.0	3228.0	1321.0
bumblebox-01_2023-10-28_12-50-02	01	2023-10-28_12-50-02	49	X	1297.25	1288.75	1300.5	1241.5
bumblebox-01_2023-10-28_12-50-02	01	2023-10-28_12-50-02	49	X	2812.75	1203.75	2833.5	1205.0
bumblebox-01_2023-10-28_12-50-02	01	2023-10-28_12-50-02	49	X	3173.0	1087.75	3183.5	1102.0
bumblebox-01_2023-10-28_12-50-02	01	2023-10-28_12-50-02	49	X	2786.0	634.75	2798.0	608.5
bumblebox-01_2023-10-28_12-50-02	01	2023-10-28_12-50-02	49	X	2897.25	573.75	2916.0	574.5
bumblebox-01_2023-10-28_12-50-02	01	2023-10-28_12-50-02	49	X	2997.0	285.25	2988.0	272.0
bumblebox-01_2023-10-28_12-50-02	01	2023-10-28_12-50-02	49	X	2133.25	195.0	2153.0	197.0
bumblebox-01_2023-10-28_12-50-02	01	2023-10-28_12-50-02	50	X	1150.25	2487.25	1162.0	2463.0
bumblebox-01_2023-10-28_12-50-02	01	2023-10-28_12-50-02	50	X	2831.25	2451.25	2846.5	2429.0
bumblebox-01_2023-10-28_12-50-02	01	2023-10-28_12-50-02	50	X	2944.5	2340.5	2963.5	2339.5
bumblebox-01_2023-10-28_12-50-02	01	2023-10-28_12-50-02	50	X	2500.0	1721.0	2509.5	1711.5
bumblebox-01_2023-10-28_12-50-02	01	2023-10-28_12-50-02	50	X	1293.5	1291.5	1343.5	1292.5
bumblebox-01_2023-10-28_12-50-02	01	2023-10-28_12-50-02	50	X	2760.0	1220.0	2757.0	1209.5
bumblebox-01_2023-10-28_12-50-02	01	2023-10-28_12-50-02	50	X	3006.5	974.75	3032.0	972.5
bumblebox-01_2023-10-28_12-50-02	01	2023-10-28_12-50-02	50	X	2786.75	635.5	2801.5	611.5
bumblebox-01_2023-10-28_12-50-02	01	2023-10-28_12-50-02	50	X	3063.25	2798.75	3102.5	2798.5
bumblebox-01_2023-10-28_12-50-02	01	2023-10-28_12-50-02	50	X	1051.0	2508.75	1072.5	2508.5
bumblebox-01_2023-10-28_12-50-02	01	2023-10-28_12-50-02	50	X	2941.25	2458.25	2966.5	2457.5
bumblebox-01_2023-10-28_12-50-02	01	2023-10-28_12-50-02	50	X	3019.5	1641.0	3017.0	1626.0
bumblebox-01_2023-10-28_12-50-02	01	2023-10-28_12-50-02	50	X	1145.5	1492.5	1195.0	1492.0
bumblebox-01_2023-10-28_12-50-02	01	2023-10-28_12-50-02	50	X	1107.75	682.25	1126.0	660.5
bumblebox-01_2023-10-28_12-50-02	01	2023-10-28_12-50-02	50	X	2996.5	285.0	2987.5	270.0
bumblebox-01_2023-10-28_12-50-02	01	2023-10-28_12-50-02	50	X	2148.75	137.5	2183.5	138.0
bumblebox-01_2023-10-28_12-50-02	01	2023-10-28_12-50-02	50	X	589.5	63.75	603.5	62.0
bumblebox-01_2023-10-28_12-50-02	01	2023-10-28_12-50-02	50	X	159.5	468.0	172.0	440.5
bumblebox-01_2023-10-28_12-50-02	01	2023-10-28_12-50-02	51	X	2136.0	2850.5	2139.5	2821.5
bumblebox-01_2023-10-28_12-50-02	01	2023-10-28_12-50-02	51	X	1147.75	2486.75	1160.5	2462.5
bumblebox-01_2023-10-28_12-50-02	01	2023-10-28_12-50-02	51	X	2482.75	1729.25	2495.5	1718.0
bumblebox-01_2023-10-28_12-50-02	01	2023-10-28_12-50-02	51	X	1986.0	1686.25	1999.5	1666.0
bumblebox-01_2023-10-28_12-50-02	01	2023-10-28_12-50-02	51	X	2784.75	635.75	2801.0	613.5
bumblebox-01_2023-10-28_12-50-02	01	2023-10-28_12-50-02	51	X	3062.75	2797.5	3102.5	2796.5
bumblebox-01_2023-10-28_12-50-02	01	2023-10-28_12-50-02	51	X	2831.0	2447.25	2846.0	2424.0
bumblebox-01_2023-10-28_12-50-02	01	2023-10-28_12-50-02	51	X	2942.75	2399.75	2937.0	2391.5
bumblebox-01_2023-10-28_12-50-02	01	2023-10-28_12-50-02	51	X	1664.0	1511.0	1656.5	1502.5
bumblebox-01_2023-10-28_12-50-02	01	2023-10-28_12-50-02	51	X	1925.5	1372.75	1924.0	1324.5
bumblebox-01_2023-10-28_12-50-02	01	2023-10-28_12-50-02	51	X	1292.5	1292.0	1343.0	1292.5
bumblebox-01_2023-10-28_12-50-02	01	2023-10-28_12-50-02	51	X	3009.0	976.25	3036.0	975.5
bumblebox-01_2023-10-28_12-50-02	01	2023-10-28_12-50-02	51	X	1107.5	680.75	1128.0	665.0
bumblebox-01_2023-10-28_12-50-02	01	2023-10-28_12-50-02	51	X	1108.5	683.0	1120.0	661.5
bumblebox-01_2023-10-28_12-50-02	01	2023-10-28_12-50-02	51	X	2996.75	285.75	2987.5	270.5
bumblebox-01_2023-10-28_12-50-02	01	2023-10-28_12-50-02	51	X	3090.0	2739.0	3156.0	2737.5
bumblebox-01_2023-10-28_12-50-02	01	2023-10-28_12-50-02	51	X	1050.25	2508.0	1072.0	2507.0
bumblebox-01_2023-10-28_12-50-02	01	2023-10-28_12-50-02	51	X	1147.5	1491.5	1198.5	1490.5
bumblebox-01_2023-10-28_12-50-02	01	2023-10-28_12-50-02	51	X	3194.0	1202.5	3190.0	1194.0
bumblebox-01_2023-10-28_12-50-02	01	2023-10-28_12-50-02	51	X	2896.75	573.5	2916.0	573.5
bumblebox-01_2023-10-28_12-50-02	01	2023-10-28_12-50-02	51	X	2148.5	135.75	2183.0	135.5
