## Supplementary material for "The BumbleBox: An open-source platform for quantifying behavior in bumblebee colonies": Sample BumbleBox Data Output: bumblebox-01_2023-10-28_12-50-02_pairwise_distance.csv

	frame	ID	1	2	4	5	8	9	10	11	12	13	15	0	3	7	6
0	0	1		1253.5071798757276	540.9913354204483	769.9125356168712	1000.0355306187876	498.45718221327695	803.2130788277791	1110.5253261407413	304.1785043358587	565.1975871321462	554.1130299857602
1	0	2	1253.5071798757276		865.8583169318176	1796.8816912918892	1711.7625601992818	933.3958498407843	1167.3493478817727	1463.6134223216184	953.5579754267698	689.4918871893998	1661.123264541196
2	0	4	540.9913354204483	865.8583169318176		1288.0622316099482	899.6652502458901	636.4085264199405	1041.092995365928	1398.7401921014496	300.79322216433	305.90899382005756	1084.6082818234424
3	0	5	769.9125356168712	1796.8816912918892	1288.0622316099482		1656.0369863019364	863.590252955648	769.9756895513001	815.5375911017223	998.7705567346286	1194.3795983689608	225.96805637080652
4	0	8	1000.0355306187876	1711.7625601992818	899.6652502458901	1656.0369863019364		1413.9346254335805	1784.0044317489796	2108.105147401334	1044.745483359464	1194.769067644455	1433.3833445732512
5	0	9	498.45718221327695	933.3958498407843	636.4085264199405	863.590252955648	1413.9346254335805		404.6981127952044	762.7009980982062	376.63277871157203	397.8784362088501	737.1201140248446
6	0	10	803.2130788277791	1167.3493478817727	1041.092995365928	769.9756895513001	1784.0044317489796	404.6981127952044		359.3831520814519	772.541301484911	787.0967618406265	753.8016980612341
7	0	11	1110.5253261407413	1463.6134223216184	1398.7401921014496	815.5375911017223	2108.105147401334	762.7009980982062	359.3831520814519		1123.3139866039237	1145.7936387063771	895.4201527774545
8	0	12	304.1785043358587	953.5579754267698	300.79322216433	998.7705567346286	1044.745483359464	376.63277871157203	772.541301484911	1123.3139866039237		264.1259169411438	805.5200571680385
9	0	13	565.1975871321462	689.4918871893998	305.90899382005756	1194.3795983689608	1194.769067644455	397.8784362088501	787.0967618406265	1145.7936387063771	264.1259169411438		1022.98035782707
10	0	15	554.1130299857602	1661.123264541196	1084.6082818234424	225.96805637080652	1433.3833445732512	737.1201140248446	753.8016980612341	895.4201527774545	805.5200571680385	1022.98035782707
11	1	2			784.3500494039636	1799.1961052092126	1768.3541783251453	929.3041079216212	1096.9462726132033	1615.6058461147013	1106.9858004961038	670.1538069726979	1636.269308518619
12	1	4		784.3500494039636		1312.590234993389	1045.8195351015395	612.8349084378272	986.5382025040896	1486.0663679661147	412.74212590914436	307.27939241022983	1119.5527008586955
13	1	5		1799.1961052092126	1312.590234993389		1738.482707708075	869.9040176939063	849.0848014185626	769.5775626926762	925.4981428938688	1181.9776859145861	195.74121947101483
14	1	8		1768.3541783251453	1045.8195351015395	1738.482707708075		1501.564059572551	1875.0401662364463	2259.2835700726014	1037.1349056414986	1326.7679243183413	1568.4601525062726
15	1	9		929.3041079216212	612.8349084378272	869.9040176939063	1501.564059572551		384.94934731728017	874.1070443601287	472.67093468924026	359.1214975464432	710.7869758232772
16	1	10		1096.9462726132033	986.5382025040896	849.0848014185626	1875.0401662364463	384.94934731728017		535.6408544911413	838.1606722460796	701.4750530132914	762.0670082085958
17	1	11		1615.6058461147013	1486.0663679661147	769.5775626926762	2259.2835700726014	874.1070443601287	535.6408544911413		1248.4521666848113	1221.6601921156307	812.9268109737801
18	1	12		1106.9858004961038	412.74212590914436	925.4981428938688	1037.1349056414986	472.67093468924026	838.1606722460796	1248.4521666848113		448.6655909471998	729.8255356590369
19	1	13		670.1538069726979	307.27939241022983	1181.9776859145861	1326.7679243183413	359.1214975464432	701.4750530132914	1221.6601921156307	448.6655909471998		1002.6034235927982
20	1	15		1636.269308518619	1119.5527008586955	195.74121947101483	1568.4601525062726	710.7869758232772	762.0670082085958	812.9268109737801	729.8255356590369	1002.6034235927982
21	2	1		1101.5327956987935	592.5792141140288	741.2400505234455		203.09003545225946	530.433608003867	1010.3508363434951	418.052927271177	277.27468330159536	559.677864936608
22	2	2	1101.5327956987935		810.5033158476281	1823.307862786754		938.5855381903133	1063.1841620810574	1701.3796056436083	1147.1334926677016	863.0766188467858	1653.8911882285363
23	2	4	592.5792141140288	810.5033158476281		1292.0019591703413		589.737494568558	962.0670779628622	1562.3456123726273	379.30149617421756	343.00965729844984	1100.2652237074478
24	2	5	741.2400505234455	1823.307862786754	1292.0019591703413			884.7223434501923	920.2282325597275	852.6353998046293	975.3626569128019	1015.5806528779484	192.21342304844373
25	2	9	203.09003545225946	938.5855381903133	589.737494568558	884.7223434501923			392.31699555334075	973.7690948063612	545.8871792779164	249.11054273153516	718.2817170163808
26	2	10	530.433608003867	1063.1841620810574	962.0670779628622	920.2282325597275		392.31699555334075		654.8313714232085	930.2544342812885	634.2452699863043	815.3048509606698
27	2	11	1010.3508363434951	1701.3796056436083	1562.3456123726273	852.6353998046293		973.7690948063612	654.8313714232085		1421.077606079274	1219.4951055662339	889.8590478272388
28	2	12	418.052927271177	1147.1334926677016	379.30149617421756	975.3626569128019		545.8871792779164	930.2544342812885	1421.077606079274		362.3513488314898	784.9062444012023
29	2	13	277.27468330159536	863.0766188467858	343.00965729844984	1015.5806528779484		249.11054273153516	634.2452699863043	1219.4951055662339	362.3513488314898		830.2767987243773
30	2	15	559.677864936608	1653.8911882285363	1100.2652237074478	192.21342304844373		718.2817170163808	815.3048509606698	889.8590478272388	784.9062444012023	830.2767987243773
31	3	1		1160.6918734099934		696.1262906254871	1360.0318470535901	273.70627504681	650.0924934192057	1114.937890646829	407.0431488184023	269.8782132740618
32	3	2	1160.6918734099934			1818.7517182122467	1772.337792295814	944.2855765074462	1121.781451531447	1877.6863755696797	1159.3864756844457	949.2057864341115
33	3	5	696.1262906254871	1818.7517182122467			1770.7012205620688	874.4804528976048	916.9467337310276	791.283806544782	984.7120454731931	963.0235264519762
34	3	8	1360.0318470535901	1772.337792295814		1770.7012205620688		1524.2698251950014	1981.1929802520501	2437.0844517578785	960.5520548101492	1225.0606617633268
35	3	9	273.70627504681	944.2855765074462		874.4804528976048	1524.2698251950014		461.0267074693179	1090.3637581101088	572.7750431015653	301.8370835401111
36	3	10	650.0924934192057	1121.781451531447		916.9467337310276	1981.1929802520501	461.0267074693179		756.0464602125983	1022.8358250472066	762.7581530209952
37	3	11	1114.937890646829	1877.6863755696797		791.283806544782	2437.0844517578785	1090.3637581101088	756.0464602125983		1516.5901308527627	1345.4873652323904
38	3	12	407.0431488184023	1159.3864756844457		984.7120454731931	960.5520548101492	572.7750431015653	1022.8358250472066	1516.5901308527627		291.4843477787444
39	3	13	269.8782132740618	949.2057864341115		963.0235264519762	1225.0606617633268	301.8370835401111	762.7581530209952	1345.4873652323904	291.4843477787444
40	4	1		1228.2805308641832		700.184127569313	1094.0490448330002	391.91493018255886	772.6558499746184	1319.6234784968021	405.98529837914083	183.85898128728985
41	4	2	1228.2805308641832			1820.9174885205534	1660.9009979526172	943.4756223665771	1137.0578811124788	2069.4469218851686	1176.4317341010485	1090.3848231243867
42	4	5	700.184127569313	1820.9174885205534			1627.7463331244214	877.4424482551548	901.6064135752363	808.7501545594906	1063.6931535927079	883.989430083867
43	4	8	1094.0490448330002	1660.9009979526172		1627.7463331244214		1369.7611561874573	1826.394877894701	2378.3970573686806	718.9786158155192	993.296059843187
44	4	9	391.91493018255886	943.4756223665771		877.4424482551548	1369.7611561874573		464.4223562663623	1254.4070561424628	652.871445998368	387.9517527992366
45	4	10	772.6558499746184	1137.0578811124788		901.6064135752363	1826.394877894701	464.4223562663623		932.5744273247042	1107.4168140316453	833.8804245813665
46	4	11	1319.6234784968021	2069.4469218851686		808.7501545594906	2378.3970573686806	1254.4070561424628	932.5744273247042		1725.472417194781	1477.3117477364078
47	4	12	405.98529837914083	1176.4317341010485		1063.6931535927079	718.9786158155192	652.871445998368	1107.4168140316453	1725.472417194781		275.31901950283054
48	4	13	183.85898128728985	1090.3848231243867		883.989430083867	993.296059843187	387.9517527992366	833.8804245813665	1477.3117477364078	275.31901950283054
49	5	2				1819.7013834692768	1643.408690800922	943.3685653020244	1177.5241504954367	2154.8547804898594	1152.8177707252783
50	5	5		1819.7013834692768			1569.2782576713412	876.3330559781481	894.0068512041728	806.9722733774687	1093.9296423902224
51	5	8		1643.408690800922		1569.2782576713412		1322.6458804230253	1814.1759837457887	2346.579638537759	664.8139307355104
52	5	9		943.3685653020244		876.3330559781481	1322.6458804230253		505.8039392887327	1322.0412720486452	658.0893271433598
53	5	10		1177.5241504954367		894.0068512041728	1814.1759837457887	505.8039392887327		981.2912411715495	1154.2509746584578
54	5	11		2154.8547804898594		806.9722733774687	2346.579638537759	1322.0412720486452	981.2912411715495		1791.2639566797518
55	5	12		1152.8177707252783		1093.9296423902224	664.8139307355104	658.0893271433598	1154.2509746584578	1791.2639566797518
56	6	2			824.3716546558354	1837.4280428087518	1570.3093047231173	947.5115434653026	1203.548918822995	2226.843519985183	1131.8366986893473
57	6	4		824.3716546558354		1047.0789428214093	1043.2822305109964	234.70034086042568	769.0387669032036	1627.5871136439978	463.9116968777571
58	6	5		1837.4280428087518	1047.0789428214093		1453.498065014192	890.0354276656632	938.2682518874866	900.0517346241826	1082.3780531773546
59	6	8		1570.3093047231173	1043.2822305109964	1453.498065014192		1210.6522260748543	1743.8256256002203	2316.4788473025174	584.5465122639943
60	6	9		947.5115434653026	234.70034086042568	890.0354276656632	1210.6522260748543		548.701307634673	1399.351032621908	628.0042296832085
61	6	10		1203.548918822995	769.0387669032036	938.2682518874866	1743.8256256002203	548.701307634673		1028.9108622713632	1168.755240629962
62	6	11		2226.843519985183	1627.5871136439978	900.0517346241826	2316.4788473025174	1399.351032621908	1028.9108622713632		1853.7299223457553
63	6	12		1131.8366986893473	463.9116968777571	1082.3780531773546	584.5465122639943	628.0042296832085	1168.755240629962	1853.7299223457553
64	7	0		684.7500456370923		1160.5697415493823	1172.3469249757088	285.88568519602376	781.3707506683367	1718.5186207894287	592.673655986159
65	7	2				1840.0230976811133	1580.5222435954515	959.5661780200468	1205.1112500512143	2277.8777677917665	1104.436875742566			684.7500456370923
66	7	5		1840.0230976811133			1418.941176546794	880.4591131903854	1033.2659991502671	964.9422910205564	1102.836938309558			1160.5697415493823
67	7	8		1580.5222435954515		1418.941176546794		1181.9899798644658	1814.5384571565298	2350.587173984407	585.023503801343			1172.3469249757088
68	7	9		959.5661780200468		880.4591131903854	1181.9899798644658		639.2523953807291	1458.1488692859862	609.3882690863027			285.88568519602376
69	7	10		1205.1112500512143		1033.2659991502671	1814.5384571565298	639.2523953807291		1094.5859947943788	1248.4102140322307			781.3707506683367
70	7	11		2277.8777677917665		964.9422910205564	2350.587173984407	1458.1488692859862	1094.5859947943788		1929.5813827097318			1718.5186207894287
71	7	12		1104.436875742566		1102.836938309558	585.023503801343	609.3882690863027	1248.4102140322307	1929.5813827097318				592.673655986159
72	8	0		687.1001109736484		1215.9198164352779	1083.5866947318982	378.4303932032944	949.9529264653065	1913.590996007245	467.61215232284115
73	8	2				1849.7255370730004	1655.3769397028582	972.4066150535999	1186.0140176237378	2361.0344793119816	1100.0682081125697			687.1001109736484
74	8	5		1849.7255370730004			1340.3102719146787	877.4617156890664	1111.4101684346783	1024.3146489238547	1098.031704915664			1215.9198164352779
75	8	8		1655.3769397028582		1340.3102719146787		1168.1148541560458	1853.5293530181818	2349.594778892735	621.47606550856			1083.5866947318982
76	8	9		972.4066150535999		877.4617156890664	1168.1148541560458		692.2225978686336	1537.9243520082514	584.1083482539862			378.4303932032944
77	8	10		1186.0140176237378		1111.4101684346783	1853.5293530181818	692.2225978686336		1214.3209264852517	1275.2932260856717			949.9529264653065
78	8	11		2361.0344793119816		1024.3146489238547	2349.594778892735	1537.9243520082514	1214.3209264852517		1992.4082475737748			1913.590996007245
79	8	12		1100.0682081125697		1098.031704915664	621.47606550856	584.1083482539862	1275.2932260856717	1992.4082475737748				467.61215232284115
80	9	0		756.3218974087687		1184.5209210900414	918.7821082824806	372.30699697964315	951.4817720271892	1964.9153448685772	397.30152277583835	742.6930725407367			635.4463490334963
81	9	2				1855.5290687564018	1563.5053965368973	974.2287013324951	1162.8139361049987	2404.1691392246094	1097.8975646662125	1498.021132194069		756.3218974087687	1110.1681178992667
82	9	3		1110.1681178992667		803.5179680629426	1331.985594892077	275.3603321104912	419.86902719776793	1348.077334576915	867.4836093552431	798.6404463211214		635.4463490334963
83	9	5		1855.5290687564018			1329.4451850302064	881.7644597623563	1086.8891962845155	1075.2067824376854	1131.7703223269286	666.0749300942049		1184.5209210900414	803.5179680629426
84	9	8		1563.5053965368973		1329.4451850302064		1088.7145229581536	1741.7418364958683	2378.8953581441956	523.7048906588519	674.8344704444195		918.7821082824806	1331.985594892077
85	9	9		974.2287013324951		881.7644597623563	1088.7145229581536		656.2307616227694	1592.8601829727554	601.0207983090103	648.213313655312		372.30699697964315	275.3603321104912
86	9	10		1162.8139361049987		1086.8891962845155	1741.7418364958683	656.2307616227694		1262.2275943743268	1255.306859895221	1215.3493582093997		951.4817720271892	419.86902719776793
87	9	11		2404.1691392246094		1075.2067824376854	2378.8953581441956	1592.8601829727554	1262.2275943743268		2076.0346968439617	1704.0621504217504		1964.9153448685772	1348.077334576915
88	9	12		1097.8975646662125		1131.7703223269286	523.7048906588519	601.0207983090103	1255.306859895221	2076.0346968439617		519.6176478912163		397.30152277583835	867.4836093552431
89	9	13		1498.021132194069		666.0749300942049	674.8344704444195	648.213313655312	1215.3493582093997	1704.0621504217504	519.6176478912163			742.6930725407367	798.6404463211214
90	10	0		810.7529293810785		1197.9492111521256	756.3821785314617	454.81328586574955	933.2373760196277	2037.4434961490342	280.89199436794206	755.5968253638973			733.2097670516944
91	10	2				1850.4096843672214	1514.395196935067	968.719805981069	1067.3000105406165	2399.1255307924175	1070.6335741046046	1565.9014177144102		810.7529293810785	1073.5630512457105
92	10	3		1073.5630512457105		858.7500363901012	1302.0829706666161	289.3230244899289	272.62898323545863	1363.3933997566512	899.4068184086665	1095.8903343856994		733.2097670516944
93	10	5		1850.4096843672214			1259.2993339551958	881.7131407096074	1061.6116580463874	1105.4253988849723	1145.4135715976129	910.766298234624		1197.9492111521256	858.7500363901012
94	10	8		1514.395196935067		1259.2993339551958		1029.2740767162068	1560.974695502781	2329.264690841296	476.58977380971993	354.09612042494905		756.3821785314617	1302.0829706666161
95	10	9		968.719805981069		881.7131407096074	1029.2740767162068		532.5205395099798	1593.1299774343586	610.961792995274	861.0459119582416		454.81328586574955	289.3230244899289
96	10	10		1067.3000105406165		1061.6116580463874	1560.974695502781	532.5205395099798		1334.863288880176	1136.5646978944928	1367.2335435103982		933.2373760196277	272.62898323545863
97	10	11		2399.1255307924175		1105.4253988849723	2329.264690841296	1593.1299774343586	1334.863288880176		2100.479305420551	1995.3544954468616		2037.4434961490342	1363.3933997566512
98	10	12		1070.6335741046046		1145.4135715976129	476.58977380971993	610.961792995274	1136.5646978944928	2100.479305420551		509.1939708991064		280.89199436794206	899.4068184086665
99	10	13		1565.9014177144102		910.766298234624	354.09612042494905	861.0459119582416	1367.2335435103982	1995.3544954468616	509.1939708991064			755.5968253638973	1095.8903343856994
100	11	0		774.5213441216453		1200.2860075831927	784.6249103871224	432.48150249461537	751.1293580336213	2069.418592866122	367.87268517790227	699.2061570095046			723.3391752836286
101	11	2				1841.8158329485607	1492.1661477529906	958.6699445064501	908.0237469361691	2444.909251894638	1119.7562792858096	1454.389068475145		774.5213441216453	1122.27146894145
102	11	3		1122.27146894145		791.7198447051836	1284.2207997459004	293.98607535051724	307.2623065069974	1374.2250543488137	904.679846686108	1102.633807072865		723.3391752836286
103	11	5		1841.8158329485607			1278.6822318308798	883.1796249914283	1096.9343929789056	1132.9069081349976	1114.8621271260406	1068.1152793589276		1200.2860075831927	791.7198447051836
104	11	8		1492.1661477529906		1278.6822318308798		1029.856543407867	1446.2707431528856	2380.9866258549205	425.6348934239297	212.58527700666386		784.6249103871224	1284.2207997459004
105	11	9		958.6699445064501		883.1796249914283	1029.856543407867		423.58152993255027	1643.0773148272724	628.0914045742069	867.2306498273686		432.48150249461537	293.98607535051724
106	11	10		908.0237469361691		1096.9343929789056	1446.2707431528856	423.58152993255027		1536.9213138609275	1032.1410998502095	1290.0392678131934		751.1293580336213	307.2623065069974
107	11	11		2444.909251894638		1132.9069081349976	2380.9866258549205	1643.0773148272724	1536.9213138609275		2130.0807789846845	2168.4689443245434		2069.418592866122	1374.2250543488137
108	11	12		1119.7562792858096		1114.8621271260406	425.6348934239297	628.0914045742069	1032.1410998502095	2130.0807789846845		335.3756289595295		367.87268517790227	904.679846686108
109	11	13		1454.389068475145		1068.1152793589276	212.58527700666386	867.2306498273686	1290.0392678131934	2168.4689443245434	335.3756289595295			699.2061570095046	1102.633807072865
110	12	0		875.6895140402219		1173.1762708561744	765.0590255006472	458.20580801644144	744.1677398275203	2100.769933262565	272.47018185482244	639.8457333607844
111	12	2				1861.9184494762385	1569.2003735979672	978.6332625146154	768.4407914732273	2480.679103088507	1125.62876873328	1503.5758419514461		875.6895140402219
112	12	5		1861.9184494762385			1331.2397417445138	883.5412412558907	1205.784625254444	1146.0720963360027	1141.6613168974413	1067.217468466479		1173.1762708561744
113	12	8		1569.2003735979672		1331.2397417445138		1096.1159268070144	1481.7908295370166	2455.421756032963	495.96301525416186	267.6072215019617		765.0590255006472
114	12	9		978.6332625146154		883.5412412558907	1096.1159268070144		435.78901144934804	1667.1185095847266	634.0414517206268	883.4241619969424		458.20580801644144
115	12	10		768.4407914732273		1205.784625254444	1481.7908295370166	435.78901144934804		1712.5761479420412	991.077002558328	1295.4189718002435		744.1677398275203
116	12	11		2480.679103088507		1146.0720963360027	2455.421756032963	1667.1185095847266	1712.5761479420412		2171.3282369324083	2187.89525000627		2100.769933262565
117	12	12		1125.62876873328		1141.6613168974413	495.96301525416186	634.0414517206268	991.077002558328	2171.3282369324083		377.95576791471245		272.47018185482244
118	12	13		1503.5758419514461		1067.217468466479	267.6072215019617	883.4241619969424	1295.4189718002435	2187.89525000627	377.95576791471245			639.8457333607844
119	13	0		877.8519949285301		1172.7152520966033	754.6438315523424	450.35298655610137	651.0984948531213	2098.1171618858657	285.01282865864124	748.9133795039317
120	13	2				1867.111087348581	1558.4976940951822	985.8101046854815	751.7952680085184	2487.0855433619486	1138.4848758327885	1607.0541761247503		877.8519949285301
121	13	5		1867.111087348581			1327.9977880252663	881.8336010835604	1174.1737786631074	1142.3069038135068	1141.766285191501	1121.7561287998385		1172.7152520966033
122	13	8		1558.4976940951822		1327.9977880252663		1077.381606024532	1380.3845705092476	2447.625137250392	473.373135063662	220.01548240976135		754.6438315523424
123	13	9		985.8101046854815		881.8336010835604	1077.381606024532		369.4851992976173	1670.0412607178303	634.5283681601635	986.1455584750154		450.35298655610137
124	13	10		751.7952680085184		1174.1737786631074	1380.3845705092476	369.4851992976173		1745.488506120851	910.5670280105688	1321.4002043287264		651.0984948531213
125	13	11		2487.0855433619486		1142.3069038135068	2447.625137250392	1670.0412607178303	1745.488506120851		2172.645981861748	2251.689171488818		2098.1171618858657
126	13	12		1138.4848758327885		1141.766285191501	473.373135063662	634.5283681601635	910.5670280105688	2172.645981861748		470.1410027853346		285.01282865864124
127	13	13		1607.0541761247503		1121.7561287998385	220.01548240976135	986.1455584750154	1321.4002043287264	2251.689171488818	470.1410027853346			748.9133795039317
128	14	0		963.6151980951732	275.9910551086756	1089.2428562997327	619.6947333163321	421.44187025021614	537.9359278761738	2048.558639629337	229.16587878652442	935.8975638391202
129	14	2			849.3852556408076	1867.8225959656875	1401.0674725008785	990.941471530988	779.1343353363397	2493.162700266471	1138.413918572678	1875.4799385757235		963.6151980951732
130	14	4		849.3852556408076		1042.7734952999142	895.6663022577103	200.65097183916154	263.27029836272834	1875.982759115872	501.7858731570669	1162.0177763270233		275.9910551086756
131	14	5		1867.8225959656875	1042.7734952999142		1394.8000080656725	877.4339006443734	1100.804961153428	1154.5919192511267	1127.2466455927026	1130.487173744134		1089.2428562997327
132	14	8		1401.0674725008785	895.6663022577103	1394.8000080656725		1018.8513446523982	1157.2076844715473	2499.0306745816465	399.0351644905496	596.1061671380359		619.6947333163321
133	14	9		990.941471530988	200.65097183916154	877.4339006443734	1018.8513446523982		253.17743284108084	1675.4623988618785	620.5072521735746	1188.364422220726		421.44187025021614
134	14	10		779.1343353363397	263.27029836272834	1100.804961153428	1157.2076844715473	253.17743284108084		1770.1188695960507	764.9503660369083	1408.37151082376		537.9359278761738
135	14	11		2493.162700266471	1875.982759115872	1154.5919192511267	2499.0306745816465	1675.4623988618785	1770.1188695960507		2167.2190706063843	2284.842500042399		2048.558639629337
136	14	12		1138.413918572678	501.7858731570669	1127.2466455927026	399.0351644905496	620.5072521735746	764.9503660369083	2167.2190706063843		737.405078637244		229.16587878652442
137	14	13		1875.4799385757235	1162.0177763270233	1130.487173744134	596.1061671380359	1188.364422220726	1408.37151082376	2284.842500042399	737.405078637244			935.8975638391202
138	15	0		1078.3784122468328	292.6171773836936	975.2539412891393	700.9933130922149	394.40405994360657	453.46919685905897	1950.2628829211717	214.7233685466023
139	15	2			873.6205197338259	1873.1492866293386	1261.162410239062	994.6223215371753	808.0583595879693	2483.6884491618507	1149.794383792163			1078.3784122468328
140	15	4		873.6205197338259		1026.956821146829	908.6984166927991	190.8759413860217	162.16349774224778	1854.9489548232857	482.9257836355396			292.6171773836936
141	15	5		1873.1492866293386	1026.956821146829		1582.1967718965932	879.2450241542456	1065.134175820117	1142.341482438592	1110.6251055149078			975.2539412891393
142	15	8		1261.162410239062	908.6984166927991	1582.1967718965932		1071.137391981066	1053.7565242977146	2635.4723129830068	498.918079447919			700.9933130922149
143	15	9		994.6223215371753	190.8759413860217	879.2450241542456	1071.137391981066		187.27820214856825	1664.3026317349859	607.5471689506915			394.40405994360657
144	15	10		808.0583595879693	162.16349774224778	1065.134175820117	1053.7565242977146	187.27820214856825		1795.4509531034257	644.3984113108908			453.46919685905897
145	15	11		2483.6884491618507	1854.9489548232857	1142.341482438592	2635.4723129830068	1664.3026317349859	1795.4509531034257		2137.646033023241			1950.2628829211717
146	15	12		1149.794383792163	482.9257836355396	1110.6251055149078	498.918079447919	607.5471689506915	644.3984113108908	2137.646033023241				214.7233685466023
147	16	0		1019.8455765457827	300.0130205507754	1029.15675433823	963.6341694336082	399.90530129019294		1956.4204079133913	205.0609665440988	819.1181233497401
148	16	2			909.3309697244453	1870.4072083372648	1409.384196200596	986.6672438061375		2455.3023871816686	1127.3530946424905	1698.6266511508643		1019.8455765457827
149	16	4		909.3309697244453		976.3498668510177	1234.2577729145562	129.18034873772405		1763.8674128176415	504.92109532084316	1111.669493374717		300.0130205507754
150	16	5		1870.4072083372648	976.3498668510177		1858.6035920819695	884.2780247184705		1110.768343310161	1120.2681040715208	1354.3663186154624		1029.15675433823
151	16	8		1409.384196200596	1234.2577729145562	1858.6035920819695		1353.0803976482698		2890.265731727794	785.1059243821817	683.1189958565052		963.6341694336082
152	16	9		986.6672438061375	129.18034873772405	884.2780247184705	1353.0803976482698			1635.7513755152402	602.6004065713862	1185.9326498583298		399.90530129019294
153	16	11		2455.3023871816686	1763.8674128176415	1110.768343310161	2890.265731727794	1635.7513755152402			2109.3357514867093	2454.485600385547		1956.4204079133913
154	16	12		1127.3530946424905	504.92109532084316	1120.2681040715208	785.1059243821817	602.6004065713862		2109.3357514867093		627.050635913879		205.0609665440988
155	16	13		1698.6266511508643	1111.669493374717	1354.3663186154624	683.1189958565052	1185.9326498583298		2454.485600385547	627.050635913879			819.1181233497401
156	17	0		1023.7043640622032	254.38381434360167	1002.9519554794238	965.3626261669757	381.0948044778359	394.8927069470896	1958.2102957803077	217.13259198010786	812.7805669428865
157	17	2			972.4291747988642	1867.0400370640155	1497.9112540467809	991.8347266556057	803.6859616790628	2503.4528280956283	1137.6017811607012	1618.4123779185575		1023.7043640622032
158	17	4		972.4291747988642		915.6183702831655	1216.0162930651875	127.85196517848289	196.13292686339028	1767.5152934274713	470.40733678377086	1061.0012370398067		254.38381434360167
159	17	5		1867.0400370640155	915.6183702831655		1770.048339735387	875.4790831310592	1064.0632617471576	1119.0895015591916	1093.7237139698489	1422.1051736773902		1002.9519554794238
160	17	8		1497.9112540467809	1216.0162930651875	1770.048339735387		1343.8609489080334	1305.7205864962075	2847.5522931984938	763.2211753482735	419.80382323175667		965.3626261669757
161	17	9		991.8347266556057	127.85196517848289	875.4790831310592	1343.8609489080334		188.66504710730072	1664.0148173919606	595.67026323294	1181.6602726672331		381.0948044778359
162	17	10		803.6859616790628	196.13292686339028	1064.0632617471576	1305.7205864962075	188.66504710730072		1819.0297035782567	605.8381075006755	1203.2449875233224		394.8927069470896
163	17	11		2503.4528280956283	1767.5152934274713	1119.0895015591916	2847.5522931984938	1664.0148173919606	1819.0297035782567		2112.7851582685826	2528.6023436871205		1958.2102957803077
164	17	12		1137.6017811607012	470.40733678377086	1093.7237139698489	763.2211753482735	595.67026323294	605.8381075006755	2112.7851582685826		597.5985797339214		217.13259198010786
165	17	13		1618.4123779185575	1061.0012370398067	1422.1051736773902	419.80382323175667	1181.6602726672331	1203.2449875233224	2528.6023436871205	597.5985797339214			812.7805669428865
166	18	0		962.3701211072588		1016.4401728581963	1049.6567593742252	319.34199927350613	334.3595557180922	1963.5287271899028	313.5141543854121	979.5922940182819				334.61591788198
167	18	2				1866.9013431351964	1644.0800809267168	997.8692612261387	816.4221104918705	2546.675541269441	1184.1214570304855	1690.5434961869512		962.3701211072588		871.7892879016122
168	18	5		1866.9013431351964			1684.4276661525125	869.5683196276184	1050.5110958481114	1120.403861337509	1063.6330429241093	1503.1747444991217		1016.4401728581963		1325.9587333322256
169	18	7		871.7892879016122		1325.9587333322256	847.3022630679089	633.7018226263832	576.909871643743	2298.0801770173293	345.50841161974625	843.1444123043217		334.61591788198
170	18	8		1644.0800809267168		1684.4276661525125		1358.8793636669886	1374.4892233116998	2793.5771199306455	760.6742486110595	215.23853047258987		1049.6567593742252		847.3022630679089
171	18	9		997.8692612261387		869.5683196276184	1358.8793636669886		182.00274723201295	1693.9310788813104	602.3467128656054	1270.3954108859177		319.34199927350613		633.7018226263832
172	18	10		816.4221104918705		1050.5110958481114	1374.4892233116998	182.00274723201295		1830.7819367690954	647.5716659181438	1313.2792924583864		334.3595557180922		576.909871643743
173	18	11		2546.675541269441		1120.403861337509	2793.5771199306455	1693.9310788813104	1830.7819367690954		2112.664860431015	2619.695593003126		1963.5287271899028		2298.0801770173293
174	18	12		1184.1214570304855		1063.6330429241093	760.6742486110595	602.3467128656054	647.5716659181438	2112.664860431015		670.2337745145346		313.5141543854121		345.50841161974625
175	18	13		1690.5434961869512		1503.1747444991217	215.23853047258987	1270.3954108859177	1313.2792924583864	2619.695593003126	670.2337745145346			979.5922940182819		843.1444123043217
176	19	0		933.2301431051185	354.6485936811254	1068.4733560084687	1076.4212987952255	337.5973933548658	316.29100524675056	2088.557546489921	326.8016409077531	947.2796907460859			691.0645773008482	298.48638997448444
177	19	2			1260.978241287295	1868.4168599378459	1735.0975657005574	1006.5547675114356	788.5014267583795	2616.1136490986014	1214.0012613255392	1718.2881197575684		933.2301431051185	1357.474217066387	954.7594592356758
178	19	3		1357.474217066387	484.0548780871855	533.1482556475263	1599.1131331147274	391.11155697575595	592.5742569501311	1398.0488635952609	828.4662410140802	1391.7063492346365		691.0645773008482		979.8089737290632
179	19	4		1260.978241287295		733.7184831391397	1116.064654265155	352.27350879678704	514.4060895829286	1827.8799878547825	351.22259679582123	916.9573667843015		354.6485936811254	484.0548780871855	569.9587704387046
180	19	5		1868.4168599378459	733.7184831391397		1677.779969185471	864.8325343672034	1082.7540406297267	1186.8925025039125	1048.8460921412636	1429.1903302219757		1068.4733560084687	533.1482556475263	1303.1913951910517
181	19	7		954.7594592356758	569.9587704387046	1303.1913951910517	846.4010943400298	635.9427057526487	575.3956247661256	2372.1353776713504	310.81797325766087	775.2791835848554		298.48638997448444	979.8089737290632
182	19	8		1735.0975657005574	1116.064654265155	1677.779969185471		1374.9079287355935	1390.8672878819173	2861.223438059321	793.0025220640853	259.9233059962111		1076.4212987952255	1599.1131331147274	846.4010943400298
183	19	9		1006.5547675114356	352.27350879678704	864.8325343672034	1374.9079287355935		218.33002542023394	1779.6290694973488	583.9351954626472	1211.0090059533002		337.5973933548658	391.11155697575595	635.9427057526487
184	19	10		788.5014267583795	514.4060895829286	1082.7540406297267	1390.8672878819173	218.33002542023394		1953.2344009360475	635.0435516561049	1262.3627895735838		316.29100524675056	592.5742569501311	575.3956247661256
185	19	11		2616.1136490986014	1827.8799878547825	1186.8925025039125	2861.223438059321	1779.6290694973488	1953.2344009360475		2175.615674355193	2615.2529155896186		2088.557546489921	1398.0488635952609	2372.1353776713504
186	19	12		1214.0012613255392	351.22259679582123	1048.8460921412636	793.0025220640853	583.9351954626472	635.0435516561049	2175.615674355193		631.9498595616586		326.8016409077531	828.4662410140802	310.81797325766087
187	19	13		1718.2881197575684	916.9573667843015	1429.1903302219757	259.9233059962111	1211.0090059533002	1262.3627895735838	2615.2529155896186	631.9498595616586			947.2796907460859	1391.7063492346365	775.2791835848554
188	20	0		966.7955122465144		1054.9474216756018	1043.4265966037094	353.02664559491825	330.0856896322529	2073.261395121223	280.7531166345264	831.383072055235			640.5195157058058	289.9234812842865
189	20	2				1870.8643056085068	1796.324928847785	1020.5442175623749	730.7641548406709	2591.886499251076	1197.1228529269667	1649.9853408439724		966.7955122465144	1472.2110285213869	948.83352728495
190	20	3		1472.2110285213869		417.98542139648845	1331.0735563822159	452.45448666136576	743.7118477609456	1486.908811090983	689.2824620574645	1096.040515902583		640.5195157058058		904.354811454
191	20	5		1870.8643056085068			1583.445610054226	853.5814255242437	1150.4303542587877	1185.2565650524784	1062.8276553609244	1361.1183361486246		1054.9474216756018	417.98542139648845	1307.2099343640255
192	20	7		948.83352728495		1307.2099343640255	879.9930752568454	638.4084213886906	522.8186229468113	2359.6652967105315	297.50010504199827	707.24487449539		289.9234812842865	904.354811454
193	20	8		1796.324928847785		1583.445610054226		1347.576064643477	1363.3084757310064	2767.1624681250646	774.0010497408902	236.1315840797245		1043.4265966037094	1331.0735563822159	879.9930752568454
194	20	9		1020.5442175623749		853.5814255242437	1347.576064643477		297.44285165389334	1754.4003605220787	577.2184378552023	1120.4287683739649		353.02664559491825	452.45448666136576	638.4084213886906
195	20	10		730.7641548406709		1150.4303542587877	1363.3084757310064	297.44285165389334		2011.657556593567	610.7091165194769	1157.8912405748652		330.0856896322529	743.7118477609456	522.8186229468113
196	20	11		2591.886499251076		1185.2565650524784	2767.1624681250646	1754.4003605220787	2011.657556593567		2174.8804564849074	2541.692349597016		2073.261395121223	1486.908811090983	2359.6652967105315
197	20	12		1197.1228529269667		1062.8276553609244	774.0010497408902	577.2184378552023	610.7091165194769	2174.8804564849074		554.3473640236779		280.7531166345264	689.2824620574645	297.50010504199827
198	20	13		1649.9853408439724		1361.1183361486246	236.1315840797245	1120.4287683739649	1157.8912405748652	2541.692349597016	554.3473640236779			831.383072055235	1096.040515902583	707.24487449539
199	21	0			323.6558743480489	1065.1691473658068	1013.5472978603416	353.6103964817777	320.8353354915883	2049.9376362465273	282.10647369388744	868.6288404721547			643.0779987684231	287.61541161766695	383.0673896326859
200	21	3			319.6366100746283	423.8544856433632	1214.861128894986	488.18707991916375	775.0565301963464	1518.4407298278059	661.178965938875	1039.9943509461962		643.0779987684231		885.247034730984	539.6633788761287
201	21	4				741.6158456370791	1080.0462953040485	272.6019304773904	494.8220008245389	1768.700034629954	401.00381856037234	911.1229678259681		323.6558743480489	319.6366100746283	578.858575128675	348.50573883366684
202	21	5			741.6158456370791		1523.3414136364836	858.153395378705	1160.0281246590532	1190.123575516425	1072.0336981643813	1353.5476072159413		1065.1691473658068	423.8544856433632	1307.9791903925689	931.6948601876046
203	21	6			348.50573883366684	931.6948601876046	731.5437444199765	586.9953683803647	691.8486557766806	2057.083083518991	170.95412396312645	563.2988216746064		383.0673896326859	539.6633788761287	454.6718596966388
204	21	7			578.858575128675	1307.9791903925689	854.9077435606722	638.9720748984262	519.7540884880079	2333.5560979972174	284.2658306937364	744.065059319412		287.61541161766695	885.247034730984		454.6718596966388
205	21	8			1080.0462953040485	1523.3414136364836		1305.077320506337	1327.8116630380982	2707.291970309076	737.854364017724	174.88585563160905		1013.5472978603416	1214.861128894986	854.9077435606722	731.5437444199765
206	21	9			272.6019304773904	858.153395378705	1305.077320506337		302.8530997034701	1721.5821574935076	576.50542061632	1143.7550546336397		353.6103964817777	488.18707991916375	638.9720748984262	586.9953683803647
207	21	10			494.8220008245389	1160.0281246590532	1327.8116630380982	302.8530997034701		1979.8558343980503	602.7491186223336	1187.5435255181176		320.8353354915883	775.0565301963464	519.7540884880079	691.8486557766806
208	21	11			1768.700034629954	1190.123575516425	2707.291970309076	1721.5821574935076	1979.8558343980503		2162.4607799911655	2535.0409266913225		2049.9376362465273	1518.4407298278059	2333.5560979972174	2057.083083518991
209	21	12			401.00381856037234	1072.0336981643813	737.854364017724	576.50542061632	602.7491186223336	2162.4607799911655		587.7721709982534		282.10647369388744	661.178965938875	284.2658306937364	170.95412396312645
210	21	13			911.1229678259681	1353.5476072159413	174.88585563160905	1143.7550546336397	1187.5435255181176	2535.0409266913225	587.7721709982534			868.6288404721547	1039.9943509461962	744.065059319412	563.2988216746064
211	22	0			347.75350465523707	1109.3060048967552	1061.330444536479	352.89162642375067	315.5000990491128	1989.2794235601996	274.66172376215803	854.1845526582648			640.8990267585059
212	22	3			294.40416522189355	481.5959146421406	1162.3894033412382	517.1738706663359	788.831810337286	1530.815571027418	640.2523916394222	927.3815625189019		640.8990267585059
213	22	4				762.9843134036244	1090.2697200693046	298.328677803526	518.6357705557919	1712.6039019574841	407.179705412733	855.4333697021644		347.75350465523707	294.40416522189355
214	22	5			762.9843134036244		1531.9302366622312	901.1382038843986	1197.117893108277	1165.762331052089	1119.8010984098917	1312.2065624359604		1109.3060048967552	481.5959146421406
215	22	8			1090.2697200693046	1531.9302366622312		1337.2744903347257	1374.3336567224133	2677.3217144190944	787.8884756106031	237.34692435336086		1061.330444536479	1162.3894033412382
216	22	9			298.328677803526	901.1382038843986	1337.2744903347257		296.88055257965283	1653.4515792728857	572.3812649799083	1110.1424458149504		352.89162642375067	517.1738706663359
217	22	10			518.6357705557919	1197.117893108277	1374.3336567224133	296.88055257965283		1897.2235141121355	589.8781653867178	1169.630951411598		315.5000990491128	788.831810337286
218	22	11			1712.6039019574841	1165.762331052089	2677.3217144190944	1653.4515792728857	1897.2235141121355		2119.7266480610183	2448.0681414127343		1989.2794235601996	1530.815571027418
219	22	12			407.179705412733	1119.8010984098917	787.8884756106031	572.3812649799083	589.8781653867178	2119.7266480610183		579.8558549329307		274.66172376215803	640.2523916394222
220	22	13			855.4333697021644	1312.2065624359604	237.34692435336086	1110.1424458149504	1169.630951411598	2448.0681414127343	579.8558549329307			854.1845526582648	927.3815625189019
221	23	0		955.4005050239402	345.23180618245476	1097.1479503695023	1031.1801491495073	365.3881497804766	314.77621018749176	1969.2746126429397	295.07975616771813	835.346185721824			651.057073151041
222	23	2			1216.5794774695157	1892.0111654004581	1869.2668683203049	1021.4661643931237	752.8297035186644	2403.3293833763196	1202.0504617111546	1708.2383103653892		955.4005050239402	1530.2328458440566
223	23	3		1530.2328458440566	319.2691850147771	468.06897194751116	1075.2358171582641	527.7703691000471	778.1408130923348	1516.8591109592217	636.3933532022471	877.3240920549258		651.057073151041
224	23	4		1216.5794774695157		752.0831902123595	1069.1297863215673	261.2594495898665	469.3070023982169	1671.030370759311	434.53027800142996	859.5732953041294		345.23180618245476	319.2691850147771
225	23	5		1892.0111654004581	752.0831902123595		1443.4204602263333	874.8617747964532	1151.9092032360884	1142.5795924135875	1103.9858751360907	1267.5086291619477		1097.1479503695023	468.06897194751116
226	23	8		1869.2668683203049	1069.1297863215673	1443.4204602263333		1296.0204473695621	1345.697147392384	2573.147683285979	736.2892179707645	209.5572714080807		1031.1801491495073	1075.2358171582641
227	23	9		1021.4661643931237	261.2594495898665	874.8617747964532	1296.0204473695621		277.80894963985594	1619.9469127104135	594.7085946074767	1087.909118446941		365.3881497804766	527.7703691000471
228	23	10		752.8297035186644	469.3070023982169	1151.9092032360884	1345.697147392384	277.80894963985594		1847.325854444743	609.4092426276451	1148.286794533491		314.77621018749176	778.1408130923348
229	23	11		2403.3293833763196	1671.030370759311	1142.5795924135875	2573.147683285979	1619.9469127104135	1847.325854444743		2100.851330413459	2385.7137820786465		1969.2746126429397	1516.8591109592217
230	23	12		1202.0504617111546	434.53027800142996	1103.9858751360907	736.2892179707645	594.7085946074767	609.4092426276451	2100.851330413459		540.8399139301758		295.07975616771813	636.3933532022471
231	23	13		1708.2383103653892	859.5732953041294	1267.5086291619477	209.5572714080807	1087.909118446941	1148.286794533491	2385.7137820786465	540.8399139301758			835.346185721824	877.3240920549258
232	24	0		914.7784226248452	416.2192931616698	1140.7722439207573	1045.6883199596332	399.01268776819614	317.01123797114826		296.69607766197385	881.3918325580287
233	24	2			1241.140730336411	1886.7559791875578	1827.736339027049	1022.9264697425715	796.2459183568856		1181.0265132502318	1727.731496789938		914.7784226248452
234	24	4		1241.140730336411		724.6992910856198	1114.372160680623	280.5683962958052	456.5611952411199		448.34731235951443	890.2071739207677		416.2192931616698
235	24	5		1886.7559791875578	724.6992910856198		1541.7704919993766	867.6906490794977	1099.158911395436		1112.7275048276645	1299.1563608742406		1140.7722439207573
236	24	8		1827.736339027049	1114.372160680623	1541.7704919993766		1331.451487099699	1353.288702568672		758.7201394453689	243.82370680473218		1045.6883199596332
237	24	9		1022.9264697425715	280.5683962958052	867.6906490794977	1331.451487099699		231.75903434386328		592.7033933596128	1124.255114509158		399.01268776819614
238	24	10		796.2459183568856	456.5611952411199	1099.158911395436	1353.288702568672	231.75903434386328			594.9193747895592	1173.2245362674614		317.01123797114826
239	24	12		1181.0265132502318	448.34731235951443	1112.7275048276645	758.7201394453689	592.7033933596128	594.9193747895592			584.8959309142098		296.69607766197385
240	24	13		1727.731496789938	890.2071739207677	1299.1563608742406	243.82370680473218	1124.255114509158	1173.2245362674614		584.8959309142098			881.3918325580287
241	25	0				1220.2651607335185	1150.9028249596054	454.7832588167687	338.49972304272274	2053.55571205166	382.4787575800779	919.3017051001266			787.4444821700131
242	25	3				469.6207246278639	1201.224011165278	553.0172917730512	793.7521653513771	1544.890691926131	603.8653098994841	896.9922310142937		787.4444821700131
243	25	5					1596.6190841900896	872.5807985510568	1137.7082776353523	1170.0250531505726	1073.4721992208274	1302.96328133221		1220.2651607335185	469.6207246278639
244	25	8				1596.6190841900896		1418.0127820298378	1459.794720157598	2741.277006250919	823.3788997174994	305.0673081469071		1150.9028249596054	1201.224011165278
245	25	9				872.5807985510568	1418.0127820298378		265.18507688027995	1599.365850892159	601.8241541347439	1133.5234062426766		454.7832588167687	553.0172917730512
246	25	10				1137.7082776353523	1459.794720157598	265.18507688027995		1798.6976538595918	645.1252300910265	1202.9197032636882		338.49972304272274	793.7521653513771
247	25	11				1170.0250531505726	2741.277006250919	1599.365850892159	1798.6976538595918		2081.7167344526006	2439.16195905479		2053.55571205166	1544.890691926131
248	25	12				1073.4721992208274	823.3788997174994	601.8241541347439	645.1252300910265	2081.7167344526006		557.795325365855		382.4787575800779	603.8653098994841
249	25	13				1302.96328133221	305.0673081469071	1133.5234062426766	1202.9197032636882	2439.16195905479	557.795325365855			919.3017051001266	896.9922310142937
250	26	0				1276.9427600718836	1283.356731388432	504.64467697579056	400.0282021307998	2044.9007922146247	346.9276761804973	729.6388233228821
251	26	5					1711.2643169598318	910.4124408750135	1188.2281451808824	1128.460483357747	1109.0672319566565	1325.4400212759535		1276.9427600718836
252	26	8				1711.2643169598318		1589.440231653899	1647.621107081358	2814.9892095707933	997.6881088296082	564.3997364457216		1283.356731388432
253	26	9				910.4124408750135	1589.440231653899		277.8665372080633	1543.1190816006392	607.0704757274891	1033.038872695505		504.64467697579056
254	26	10				1188.2281451808824	1647.621107081358	277.8665372080633		1750.1268704011147	654.5338035579217	1083.675516471605		400.0282021307998
255	26	11				1128.460483357747	2814.9892095707933	1543.1190816006392	1750.1268704011147		2035.859231995179	2364.1690004100806		2044.9007922146247
256	26	12				1109.0672319566565	997.6881088296082	607.0704757274891	654.5338035579217	2035.859231995179		433.7938738617686		346.9276761804973
257	26	13				1325.4400212759535	564.3997364457216	1033.038872695505	1083.675516471605	2364.1690004100806	433.7938738617686			729.6388233228821
258	27	0	871.3554455559454			1309.1982279242513	1297.8629790929394	486.9905671571062	396.7714234921663	1973.4517032347155	367.1642173469523	680.592434941794
259	27	1				699.3284725363326	1806.2819893361059	390.80046059338264	597.2755854712295	1104.3868491158341	900.976414785648	1212.5619571799207		871.3554455559454
260	27	5	699.3284725363326				1704.3586220335203	957.5384130675907	1200.2656216438093	1122.2841106422206	1127.2220555418528	1280.9317165641578		1309.1982279242513
261	27	8	1806.2819893361059			1704.3586220335203		1582.4633092113068	1645.3268672212218	2773.0424739805194	991.2815568747358	635.2823191306366		1297.8629790929394
262	27	9	390.80046059338264			957.5384130675907	1582.4633092113068		242.75630784801453	1487.4122873299118	603.8480769200147	953.0217730986003		486.9905671571062
263	27	10	597.2755854712295			1200.2656216438093	1645.3268672212218	242.75630784801453		1654.0353117451875	656.8132344890745	1010.8853174322002		396.7714234921663
264	27	11	1104.3868491158341			1122.2841106422206	2773.0424739805194	1487.4122873299118	1654.0353117451875		1980.166549182164	2249.5705284564874		1973.4517032347155
265	27	12	900.976414785648			1127.2220555418528	991.2815568747358	603.8480769200147	656.8132344890745	1980.166549182164		356.0407280073447		367.1642173469523
266	27	13	1212.5619571799207			1280.9317165641578	635.2823191306366	953.0217730986003	1010.8853174322002	2249.5705284564874	356.0407280073447			680.592434941794
267	28	0	929.526761314595			1375.6091832348313		526.0644566020403	447.08563217799787	1957.7375015563246	336.7886020933606	658.4112032005531			997.1553602623816		398.98323899632675
268	28	1				713.6354986966386		410.1546202348573	612.7508159929288	1043.6968549344201	993.6455919994814	1183.0221098948236		929.526761314595	433.67708320823226		531.0373103652887
269	28	3	433.67708320823226			382.7846163314299		615.6299619089376	863.4194374694144	1250.8463384844679	908.8301546493713	979.1851842220653		997.1553602623816			670.8623647962374
270	28	5	713.6354986966386					988.5480830490745	1235.3184053109546	1172.525905897179	1255.490566471927	1263.5791674841746		1375.6091832348313	382.7846163314299		1052.3137602445386
271	28	6	531.0373103652887			1052.3137602445386		130.83983529491314	237.2057387585722	1561.025704464856	535.6816335287219	810.0190198384233		398.98323899632675	670.8623647962374
272	28	9	410.1546202348573			988.5480830490745			247.7965395238602	1431.9412741100803	658.0794025039836	916.7372169820532		526.0644566020403	615.6299619089376		130.83983529491314
273	28	10	612.7508159929288			1235.3184053109546		247.7965395238602		1570.1848816301856	697.1080439931819	1001.3733070139227		447.08563217799787	863.4194374694144		237.2057387585722
274	28	11	1043.6968549344201			1172.525905897179		1431.9412741100803	1570.1848816301856		2035.0656162640064	2195.3551677348246		1957.7375015563246	1250.8463384844679		1561.025704464856
275	28	12	993.6455919994814			1255.490566471927		658.0794025039836	697.1080439931819	2035.0656162640064		323.19595449200784		336.7886020933606	908.8301546493713		535.6816335287219
276	28	13	1183.0221098948236			1263.5791674841746		916.7372169820532	1001.3733070139227	2195.3551677348246	323.19595449200784			658.4112032005531	979.1851842220653		810.0190198384233
277	29	0	858.0108536609546			1337.8959460660608		503.5373000086488	386.2326047862868	1856.0969970613066	317.6048055366921	654.8401045293423			975.0123396655039		305.4734030975528
278	29	1				720.6211296513585		356.0485395279694	585.6364059721698	1010.7147532810629	889.3902756945345	1130.9580286199837		858.0108536609546	413.7681264911545		552.8133726674853
279	29	3	413.7681264911545			371.5287673922438		580.5528615035844	851.3821483329328	1155.9767514963266	861.8150903761201	979.1736311809055		975.0123396655039			704.322058791289
280	29	5	720.6211296513585					948.9902528477307	1219.9808656286377	1110.0250560235115	1190.2859425364982	1235.9535286571256		1337.8959460660608	371.5287673922438		1075.0181684511197
281	29	6	552.8133726674853			1075.0181684511197		200.84897933522092	232.64484735321346	1555.3107607484749	413.7756789614392	741.0412016210705		305.4734030975528	704.322058791289
282	29	9	356.0485395279694			948.9902528477307			271.02594433005856	1354.5213638034654	586.2193488788987	884.6468928335192		503.5373000086488	580.5528615035844		200.84897933522092
283	29	10	585.6364059721698			1219.9808656286377		271.02594433005856		1525.2864689952507	611.2164612475682	953.5342482050658		386.2326047862868	851.3821483329328		232.64484735321346
284	29	11	1010.7147532810629			1110.0250560235115		1354.5213638034654	1525.2864689952507		1896.086100365698	2103.1686213901157		1856.0969970613066	1155.9767514963266		1555.3107607484749
285	29	12	889.3902756945345			1190.2859425364982		586.2193488788987	611.2164612475682	1896.086100365698		347.7387668926201		317.6048055366921	861.8150903761201		413.7756789614392
286	29	13	1130.9580286199837			1235.9535286571256		884.6468928335192	953.5342482050658	2103.1686213901157	347.7387668926201			654.8401045293423	979.1736311809055		741.0412016210705
287	30	0	780.6036526304498	880.086110843706		1221.2300407785585		424.3150362643304	323.3191148076464	1754.760115371899	336.09159837758517	573.4528097411329					259.302550122439
288	30	1		1315.1460945461536		655.4526107965396		357.27834037344047	563.4960625417004	995.0756880760377	868.7065816488326	1062.609317905692		780.6036526304498			527.8079669728376
289	30	2	1315.1460945461536			1934.3062386809386		1053.0656734031359	806.5105780459423	2025.5245308314584	1204.0718936176527	1415.5053205481072		880.086110843706			1017.5816920522892
290	30	5	655.4526107965396	1934.3062386809386				887.1678603849443	1134.834266534105	1107.6653375455965	1119.952900795386	1193.0352310388826		1221.2300407785585			978.3292518370286
291	30	6	527.8079669728376	1017.5816920522892		978.3292518370286		181.73624432126906	247.62888058544382	1514.5768798578697	398.6823610344456	636.6420206835236		259.302550122439
292	30	9	357.27834037344047	1053.0656734031359		887.1678603849443			248.03225596683993	1334.9769895020663	568.9543588900607	796.5699121859926		424.3150362643304			181.73624432126906
293	30	10	563.4960625417004	806.5105780459423		1134.834266534105		248.03225596683993		1478.089835733945	601.9427402170409	848.4230224363316		323.3191148076464			247.62888058544382
294	30	11	995.0756880760377	2025.5245308314584		1107.6653375455965		1334.9769895020663	1478.089835733945		1862.0324916606585	2042.1846910845259		1754.760115371899			1514.5768798578697
295	30	12	868.7065816488326	1204.0718936176527		1119.952900795386		568.9543588900607	601.9427402170409	1862.0324916606585		246.6927491840812		336.09159837758517			398.6823610344456
296	30	13	1062.609317905692	1415.5053205481072		1193.0352310388826		796.5699121859926	848.4230224363316	2042.1846910845259	246.6927491840812			573.4528097411329			636.6420206835236
297	31	0	771.2399513121711	907.5661477269853		1206.0031353607667	1244.8667097324114	407.12782083763324	371.9811823197512	1688.258070467901	295.50941186364946	515.3737721304801			948.2115402166334		248.20480454656794
298	31	1		1286.9646945429388		673.1717834253008	1634.911790433967	370.70962356000416	487.08783858766174	943.721489635581	884.3309618010669	1104.7932216030292		771.2399513121711	460.32766862312326		563.4519167595404
299	31	2	1286.9646945429388			1924.8904189589598	2099.648021097822	1097.4071714728311	852.3683549381687	1896.6754137173814	1186.0748817001395	1356.1494432768093		907.5661477269853	1671.9607688280248		1076.7955063520649
300	31	3	460.32766862312326	1671.9607688280248		260.84825569667896	1387.7319625922003	589.2656977119914	820.8569455148686	1138.4751040317044	911.5393916337351	1064.628573728885		948.2115402166334			700.0644613176704
301	31	5	673.1717834253008	1924.8904189589598			1493.4559961712966	849.4646107990609	1076.6680372798294	1133.1727582323888	1148.3050552880102	1278.2970360992		1206.0031353607667	260.84825569667896		958.2840458340105
302	31	6	563.4519167595404	1076.7955063520649		958.2840458340105	1218.8470986961408	195.3543255216019	319.16394689876864	1503.2636370577186	332.92501032514815	569.0054920648834		248.20480454656794	700.0644613176704
303	31	8	1634.911790433967	2099.648021097822		1493.4559961712966		1367.9879613870876	1534.9769135071706	2514.004487366719	950.0047697248683	745.3764149743404		1244.8667097324114	1387.7319625922003		1218.8470986961408
304	31	9	370.70962356000416	1097.4071714728311		849.4646107990609	1367.9879613870876		251.48073981917582	1308.082040622835	525.6373512223042	757.3747833800647		407.12782083763324	589.2656977119914		195.3543255216019
305	31	10	487.08783858766174	852.3683549381687		1076.6680372798294	1534.9769135071706	251.48073981917582		1341.9753397510701	612.5555587046779	852.0722533916945		371.9811823197512	820.8569455148686		319.16394689876864
306	31	11	943.721489635581	1896.6754137173814		1133.1727582323888	2514.004487366719	1308.082040622835	1341.9753397510701		1827.9305238438358	2047.133376822331		1688.258070467901	1138.4751040317044		1503.2636370577186
307	31	12	884.3309618010669	1186.0748817001395		1148.3050552880102	950.0047697248683	525.6373512223042	612.5555587046779	1827.9305238438358		240.31138653838275		295.50941186364946	911.5393916337351		332.92501032514815
308	31	13	1104.7932216030292	1356.1494432768093		1278.2970360992	745.3764149743404	757.3747833800647	852.0722533916945	2047.133376822331	240.31138653838275			515.3737721304801	1064.628573728885		569.0054920648834
309	32	0	776.8875803486628			1200.5677042549496	1286.9269841370178	429.49046846233966	358.6444095479532	1618.5674414432042	328.42046221269464	535.1834381779765			878.0237041219332		208.74056864922065
310	32	1				651.7131270735614	1712.4673719519446	415.8192215374369	449.2106966669427	903.1977219856126	935.0728915437555	1209.9641007071243		776.8875803486628	438.0911006856907		584.3856282455961
311	32	3	438.0911006856907			322.5636565082929	1423.054834677849	454.9201166138952	690.1272074769984	1200.7254317703112	875.1597711275354	1131.6643992368056		878.0237041219332			673.7241646252567
312	32	5	651.7131270735614				1599.496326972963	775.8960142957302	994.491452954725	1177.4693732747362	1182.1834935829547	1427.398026130063		1200.5677042549496	322.5636565082929		995.7746042654431
313	32	6	584.3856282455961			995.7746042654431	1304.1159122179286	221.40531271855244	230.84153114203693	1455.7357461091624	386.2507281546535	649.0091004754864		208.74056864922065	673.7241646252567
314	32	8	1712.4673719519446			1599.496326972963		1334.0916853799818	1532.015420940664	2598.4134823003055	958.5791894778438	827.1285420054129		1286.9269841370178	1423.054834677849		1304.1159122179286
315	32	9	415.8192215374369			775.8960142957302	1334.0916853799818		281.8867237029797	1316.5239268619466	521.2332131589467	796.5025109816039		429.49046846233966	454.9201166138952		221.40531271855244
316	32	10	449.2106966669427			994.491452954725	1532.015420940664	281.8867237029797		1260.0022321408799	613.643880846212	867.4480531997291		358.6444095479532	690.1272074769984		230.84153114203693
317	32	11	903.1977219856126			1177.4693732747362	2598.4134823003055	1316.5239268619466	1260.0022321408799		1828.6100083123247	2100.804250757314		1618.5674414432042	1200.7254317703112		1455.7357461091624
318	32	12	935.0728915437555			1182.1834935829547	958.5791894778438	521.2332131589467	613.643880846212	1828.6100083123247		275.2695270094385		328.42046221269464	875.1597711275354		386.2507281546535
319	32	13	1209.9641007071243			1427.398026130063	827.1285420054129	796.5025109816039	867.4480531997291	2100.804250757314	275.2695270094385			535.1834381779765	1131.6643992368056		649.0091004754864
320	33	0	793.1360617825923			1184.097889745607	1230.3826894507254	469.07841828419265	371.89867571692156	1577.5732352255473	291.0052619799168	394.0733592873286			819.0858089968352		248.27051778251882
321	33	1				612.5884629994267	1740.8456637508104	480.7059912254059	459.50958912736525	915.2934638682831	933.7936067461588	1119.1681062289078		793.1360617825923	373.11610123391887		560.1576229062673
322	33	3	373.11610123391887			365.8801033125469	1482.2685316770373	358.42310890900995	622.289371996662	1238.8101145857665	836.8620704751769	1032.4418264483477		819.0858089968352			576.0482293176501
323	33	5	612.5884629994267				1690.9465544481293	718.8185619473109	973.0539874539336	1271.5145496611512	1178.738573645573	1371.745466549826		1184.097889745607	365.8801033125469		941.9192176083892
324	33	6	560.1576229062673			941.9192176083892	1297.5899053630158	242.75463435329098	226.13187524097526	1400.302400376433	392.922781854145	565.3517157487009		248.27051778251882	576.0482293176501
325	33	8	1740.8456637508104			1690.9465544481293		1263.884142237729	1521.885692980915	2652.566021798515	942.2197859310746	875.5387627055698		1230.3826894507254	1482.2685316770373		1297.5899053630158
326	33	9	480.7059912254059			718.8185619473109	1263.884142237729		387.1079468313716	1388.6911553689683	489.50102144939393	684.7499543629046		469.07841828419265	358.42310890900995		242.75463435329098
327	33	10	459.50958912736525			973.0539874539336	1521.885692980915	387.1079468313716		1207.4352208296725	600.5766499790014	751.86289474877		371.89867571692156	622.289371996662		226.13187524097526
328	33	11	915.2934638682831			1271.5145496611512	2652.566021798515	1388.6911553689683	1207.4352208296725		1793.2232501838694	1957.5594818548936		1577.5732352255473	1238.8101145857665		1400.302400376433
329	33	12	933.7936067461588			1178.738573645573	942.2197859310746	489.50102144939393	600.5766499790014	1793.2232501838694		195.78368164890557		291.0052619799168	836.8620704751769		392.922781854145
330	33	13	1119.1681062289078			1371.745466549826	875.5387627055698	684.7499543629046	751.86289474877	1957.5594818548936	195.78368164890557			394.0733592873286	1032.4418264483477		565.3517157487009
331	34	0	788.5431582988974			1162.2409657639848	1194.5868794273608		381.2507377042043	1464.084291460024	264.0697114399908	436.53987504007006			787.096722137756		246.03670965935143
332	34	1				607.980776834268	1729.0650652881748		462.7853849248051	871.7236517383247	924.658315271106	1225.0520397109667		788.5431582988974	371.11529542717585		633.7512327404185
333	34	3	371.11529542717585			376.29983058725924	1461.3647944644074		618.0818109279709	1227.3344338443374	811.9563180984553	1190.0847921471814		787.096722137756			555.4629263056177
334	34	5	607.980776834268				1680.4147181573958		975.7707530460216	1314.3152209420691	1165.0867456975038	1556.0750704898526		1162.2409657639848	376.29983058725924		926.2997624959212
335	34	6	633.7512327404185			926.2997624959212	1161.1652014248446		363.2193724183775	1413.4911566755557	290.938352576624	635.8255460423087		246.03670965935143	555.4629263056177
336	34	8	1729.0650652881748			1680.4147181573958			1516.7688724720058	2567.057288998436	932.9335453289265	1040.863343575899		1194.5868794273608	1461.3647944644074		1161.1652014248446
337	34	10	462.7853849248051			975.7707530460216	1516.7688724720058			1086.2369964699233	600.4017925522875	802.4705991499003		381.2507377042043	618.0818109279709		363.2193724183775
338	34	11	871.7236517383247			1314.3152209420691	2567.057288998436		1086.2369964699233		1682.0688526335657	1858.3904662368454		1464.084291460024	1227.3344338443374		1413.4911566755557
339	34	12	924.658315271106			1165.0867456975038	932.9335453289265		600.4017925522875	1682.0688526335657		408.2505358232859		264.0697114399908	811.9563180984553		290.938352576624
340	34	13	1225.0520397109667			1556.0750704898526	1040.863343575899		802.4705991499003	1858.3904662368454	408.2505358232859			436.53987504007006	1190.0847921471814		635.8255460423087
341	35	0	786.5011919889251			1155.7231772790576	1133.1688422296122		400.42797417263444	1468.9023112515006	240.27185124354455	381.12809526457113			795.462326260647		253.86832216722118
342	35	1				613.5534308436389	1712.9105347332068		432.63560013017883	877.3871009993252	920.8808622726394	1075.5413753082678		786.5011919889251	372.19257448261914		551.733857942396
343	35	3	372.19257448261914			362.82812735508804	1473.875355143711		600.5168607125032	1231.0689714634188	830.2066760753012	1157.950155447116		795.462326260647			545.8413803478077
344	35	5	613.5534308436389				1695.3145910125354		948.0781877039467	1330.7041603977948	1169.044748929655	1520.7182719031161		1155.7231772790576	362.82812735508804		908.0824921228248
345	35	6	551.733857942396			908.0824921228248	1230.857526279951		256.58051855119476	1313.6354612296366	374.40995245853173	613.532802709032		253.86832216722118	545.8413803478077
346	35	8	1712.9105347332068			1695.3145910125354			1480.314092515504	2541.8390242106207	896.1112165908872	1278.1976568590635		1133.1688422296122	1473.875355143711		1230.857526279951
347	35	10	432.63560013017883			948.0781877039467	1480.314092515504			1076.3062122370195	599.10944325724	643.8736774399152		400.42797417263444	600.5168607125032		256.58051855119476
348	35	11	877.3871009993252			1330.7041603977948	2541.8390242106207		1076.3062122370195		1675.0283766253037	1587.7202603103608		1468.9023112515006	1231.0689714634188		1313.6354612296366
349	35	12	920.8808622726394			1169.044748929655	896.1112165908872		599.10944325724	1675.0283766253037		521.2250593553614		240.27185124354455	830.2066760753012		374.40995245853173
350	35	13	1075.5413753082678			1520.7182719031161	1278.1976568590635		643.8736774399152	1587.7202603103608	521.2250593553614			381.12809526457113	1157.950155447116		613.532802709032
351	36	0	802.196710601583			1172.97967267127	1197.6904858935802		400.45638027130997	1561.7687488869792	268.45262617452636	453.5083378505846			848.8697264598379		285.8177959819857
352	36	1				667.7817757321624	1767.88243740923		420.1644023474621	957.1328604222091	953.8491101846246	817.3447864885418		802.196710601583	438.7295579283438		575.4185433230319
353	36	3	438.7295579283438			327.2966926200141	1496.4586738363341		620.2195175903448	1366.2352698199531	872.9680692900514	1068.4320872193982		848.8697264598379			563.0525064325707
354	36	5	667.7817757321624				1672.9091614609563		938.3582071895572	1475.1434040458576	1173.4829035823232	1387.577024889069		1172.97967267127	327.2966926200141		887.5280277264487
355	36	6	575.4185433230319			887.5280277264487	1242.3508210243997		274.2555833524634	1444.5399137787783	378.4364213444578	600.2166275604167		285.8177959819857	563.0525064325707
356	36	8	1767.88243740923			1672.9091614609563			1509.6196747856727	2685.5975359312497	931.2749661082918	1633.8982717721444		1197.6904858935802	1496.4586738363341		1242.3508210243997
357	36	10	420.1644023474621			938.3582071895572	1509.6196747856727			1186.5140380543332	607.0667179149257	449.2406092507666		400.45638027130997	620.2195175903448		274.2555833524634
358	36	11	957.1328604222091			1475.1434040458576	2685.5975359312497		1186.5140380543332		1792.8050821268887	1284.7694588913607		1561.7687488869792	1366.2352698199531		1444.5399137787783
359	36	12	953.8491101846246			1173.4829035823232	931.2749661082918		607.0667179149257	1792.8050821268887		718.0216744639398		268.45262617452636	872.9680692900514		378.4364213444578
360	36	13	817.3447864885418			1387.577024889069	1633.8982717721444		449.2406092507666	1284.7694588913607	718.0216744639398			453.5083378505846	1068.4320872193982		600.2166275604167
361	37	0	855.2067367017171			1266.9068631908187	1116.7318388941903		504.7023875513172	1667.3729711735164	294.89966514053555	897.513927468538			953.5856673629276		394.47251171659605
362	37	1				717.7217862793354	1728.146134590475		357.2573477200994	1055.0920872132442	937.586062716378	988.507113024484		855.2067367017171	502.8027073316133		582.5501051411801
363	37	3	502.8027073316133			314.05751861721126	1470.574930086869		634.5448171721206	1522.4225760280883	872.140219517481	1421.6031883053724		953.5856673629276			560.79636455669
364	37	5	717.7217862793354				1674.8184976289222		929.3495036852389	1624.0930161169956	1168.6390856462058	1691.42875995414		1266.9068631908187	314.05751861721126		873.1861556964815
365	37	6	582.5501051411801			873.1861556964815	1158.8429844029777		336.72587144441394	1566.4269253623036	361.0903626517883	1066.1773128799919		394.47251171659605	560.79636455669
366	37	8	1728.146134590475			1674.8184976289222			1481.223311995865	2718.7518505740827	858.3817987935206	2005.9477186606834		1116.7318388941903	1470.574930086869		1158.8429844029777
367	37	10	357.2573477200994			929.3495036852389	1481.223311995865			1237.591259261312	639.0469955331923	801.9303273975863		504.7023875513172	634.5448171721206		336.72587144441394
368	37	11	1055.0920872132442			1624.0930161169956	2718.7518505740827		1237.591259261312		1869.4739400430271	1076.9596673042124		1667.3729711735164	1522.4225760280883		1566.4269253623036
369	37	12	937.586062716378			1168.6390856462058	858.3817987935206		639.0469955331923	1869.4739400430271		1185.3507128694023		294.89966514053555	872.140219517481		361.0903626517883
370	37	13	988.507113024484			1691.42875995414	2005.9477186606834		801.9303273975863	1076.9596673042124	1185.3507128694023			897.513927468538	1421.6031883053724		1066.1773128799919
371	38	0	785.2641673347894			1222.0671268387837			423.2121217545641	1544.1750427007944	296.9298107297413				912.4690748184291		353.45836034814624
372	38	1				752.6487394528739			363.41307420069523	1031.6795166135655	925.5801559022319			785.2641673347894	551.3230677198261		628.7110822945624
373	38	3	551.3230677198261			309.72770299086903			608.3494575488664	1561.4014538228148	868.2562985662702			912.4690748184291			576.989601292779
374	38	5	752.6487394528739						899.101113612924	1674.4358005011718	1167.8853753686617			1222.0671268387837	309.72770299086903		885.265638099661
375	38	6	628.7110822945624			885.265638099661			323.95225342633444	1574.5038901190433	317.2412331333996			353.45836034814624	576.989601292779
376	38	10	363.41307420069523			899.101113612924				1250.6793403986492	579.713345111185			423.2121217545641	608.3494575488664		323.95225342633444
377	38	11	1031.6795166135655			1674.4358005011718			1250.6793403986492		1798.0529747479634			1544.1750427007944	1561.4014538228148		1574.5038901190433
378	38	12	925.5801559022319			1167.8853753686617			579.713345111185	1798.0529747479634				296.9298107297413	868.2562985662702		317.2412331333996
379	39	0	673.2467972445172			1142.5944162300111	1157.0436735491016		322.4302250100012	1388.24423733722	334.9810628975913	1471.4523650122012			845.4272958096396		331.95792278540364
380	39	1				749.1757137013986	1724.9234946802712		353.62833596871167	1034.1090670233966	889.9406230193114	1395.5474956088024		673.2467972445172	564.6926708396347		660.756810407581
381	39	3	564.6926708396347			301.22551767737076	1521.3114408299177		669.7352555301236	1590.0334115986368	844.3454565519969	1952.1067145522552		845.4272958096396			589.6187327417608
382	39	5	749.1757137013986				1768.5506954848652		939.5329956952017	1708.905662258745	1140.7834205053998	2137.9390923270007		1142.5944162300111	301.22551767737076		889.6496852694323
383	39	6	660.756810407581			889.6496852694323	1065.5661640649068		416.251201199468	1576.030456558502	264.0009469679986	1750.1143176947041		331.95792278540364	589.6187327417608
384	39	8	1724.9234946802712			1768.5506954848652			1432.885048599503	2542.994150602789	848.0897652961036	2542.3696869259593		1157.0436735491016	1521.3114408299177		1065.5661640649068
385	39	10	353.62833596871167			939.5329956952017	1432.885048599503			1159.8513105135503	584.7963855052458	1365.3255335267118		322.4302250100012	669.7352555301236		416.251201199468
386	39	11	1034.1090670233966			1708.905662258745	2542.994150602789		1159.8513105135503		1714.7339443773778	618.1651276155911		1388.24423733722	1590.0334115986368		1576.030456558502
387	39	12	889.9406230193114			1140.7834205053998	848.0897652961036		584.7963855052458	1714.7339443773778		1801.984496326203		334.9810628975913	844.3454565519969		264.0009469679986
388	39	13	1395.5474956088024			2137.9390923270007	2542.3696869259593		1365.3255335267118	618.1651276155911	1801.984496326203			1471.4523650122012	1952.1067145522552		1750.1143176947041
389	40	0	648.5917437032327			1136.1569543861447	1227.1571313405632		328.53510086442816	1453.8617540880564	340.21326032357996	1698.4559164134935			850.1986900131051
390	40	1				746.7122102925598	1773.4018509632836		331.3345175196813	1150.1548808747455	864.9737351503802	1438.7801256620137		648.5917437032327	599.5315358677974
391	40	3	599.5315358677974			305.207408986086	1555.5606103588507		716.3030085096669	1743.5160774997173	824.0128184682566	2034.2262810464326		850.1986900131051
392	40	5	746.7122102925598				1830.7015731680574		954.045629149885	1821.4863779342409	1129.2144670079285	2114.0439032811028		1136.1569543861447	305.207408986086
393	40	8	1773.4018509632836			1830.7015731680574			1521.9386690993827	2670.9518200446823	918.4363410166216	2898.445811982691		1227.1571313405632	1555.5606103588507
394	40	10	331.3345175196813			954.045629149885	1521.9386690993827			1217.8660897241537	604.4469579706725	1485.5618676110396		328.53510086442816	716.3030085096669
395	40	11	1150.1548808747455			1821.4863779342409	2670.9518200446823		1217.8660897241537		1788.725960704993	292.74306140368213		1453.8617540880564	1743.5160774997173
396	40	12	864.9737351503802			1129.2144670079285	918.4363410166216		604.4469579706725	1788.725960704993		2037.3973133633017		340.21326032357996	824.0128184682566
397	40	13	1438.7801256620137			2114.0439032811028	2898.445811982691		1485.5618676110396	292.74306140368213	2037.3973133633017			1698.4559164134935	2034.2262810464326
398	41	0	619.616262294656			1139.8420943271046	1211.213260536723	453.4320511388669	508.12012605288527	1439.8299595785609	281.9745112594399	1646.1758145775316			854.4173819041839
399	41	1				763.8005711571575	1731.0523172336532	472.0667987689878	187.78345241261275	1143.7766936775727	883.9815114016808	1287.1004719912116		619.616262294656	596.4851213567695
400	41	3	596.4851213567695			300.2000374750143	1547.464094898489	404.6360247185117	742.1328216700836	1727.1355259504103	992.0038117366283	1847.8307890605136		854.4173819041839
401	41	5	763.8005711571575				1813.1399732232478	698.6620248732573	939.2651715569997	1817.4172092560366	1291.110229608611	1903.1599545230033		1139.8420943271046	300.2000374750143
402	41	8	1731.0523172336532			1813.1399732232478		1296.887837285862	1686.0667987953502	2641.680241815803	942.9516490785728	2854.7753852098417		1211.213260536723	1547.464094898489
403	41	9	472.0667987689878			698.6620248732573	1296.887837285862		516.8779473918383	1577.0708013592796	597.1888311078833	1741.259691286742		453.4320511388669	404.6360247185117
404	41	10	187.78345241261275			939.2651715569997	1686.0667987953502	516.8779473918383		1060.4811408035505	787.8509138790156	1231.028533381741		508.12012605288527	742.1328216700836
405	41	11	1143.7766936775727			1817.4172092560366	2641.680241815803	1577.0708013592796	1060.4811408035505		1698.8075413359807	242.05164738129753		1439.8299595785609	1727.1355259504103
406	41	12	883.9815114016808			1291.110229608611	942.9516490785728	597.1888311078833	787.8509138790156	1698.8075413359807		1912.519035852977		281.9745112594399	992.0038117366283
407	41	13	1287.1004719912116			1903.1599545230033	2854.7753852098417	1741.259691286742	1231.028533381741	242.05164738129753	1912.519035852977			1646.1758145775316	1847.8307890605136
408	42	0	566.4910634776156		210.58994515408375	1132.4541105492972	1188.4326863562783	500.737081710552	473.5518055081197	1470.563773693613	292.0061001075149	1531.5582342829803			846.3904610166634	251.02390324429265
409	42	1			453.8978409289914	737.0751742529387	1640.1645115658368	302.56115084392445	199.69179377230301	1237.298897801174	767.4024775175019	1156.5371805523591		566.4910634776156	553.874590949973	817.5142965110763
410	42	3	553.874590949973		866.871277930005	304.38996369788543	1516.8706479129985	357.92675577553575	734.9391981653993	1765.7443189771275	861.7839781522978	1621.509578294251		846.3904610166634		1049.918717091947
411	42	4	453.8978409289914			1124.2295417306912	1398.703908981454	509.55519818759575	305.44199531171216	1261.8024062823783	501.3003715338739	1323.4141453075072		210.58994515408375	866.871277930005	422.0670858998602
412	42	5	737.0751742529387		1124.2295417306912		1791.2004529086073	632.3166236151	935.5736876376975	1846.920206722532	1165.732226971529	1639.9663296848505		1132.4541105492972	304.38996369788543	1346.9668936169144
413	42	7	817.5142965110763		422.0670858998602	1346.9668936169144	1024.8020540572702	725.3434531309978	715.114195426157	1627.6824974484427	258.7886444572095	1731.7514616711026		251.02390324429265	1049.918717091947
414	42	8	1640.1645115658368		1398.703908981454	1791.2004529086073		1390.234018070339	1629.7838238551763	2648.1424739805825	904.5170327307275	2717.7398928153516		1188.4326863562783	1516.8706479129985	1024.8020540572702
415	42	9	302.56115084392445		509.55519818759575	632.3166236151	1390.234018070339		426.58417985199594	1531.172120468499	585.5000533731828	1458.655716747444		500.737081710552	357.92675577553575	725.3434531309978
416	42	10	199.69179377230301		305.44199531171216	935.5736876376975	1629.7838238551763	426.58417985199594		1119.225234258056	728.6250750557518	1100.0203691295903		473.5518055081197	734.9391981653993	715.114195426157
417	42	11	1237.298897801174		1261.8024062823783	1846.920206722532	2648.1424739805825	1531.172120468499	1119.225234258056		1762.5028014162133	399.4781752486611		1470.563773693613	1765.7443189771275	1627.6824974484427
418	42	12	767.4024775175019		501.3003715338739	1165.732226971529	904.5170327307275	585.5000533731828	728.6250750557518	1762.5028014162133		1813.4847841931291		292.0061001075149	861.7839781522978	258.7886444572095
419	42	13	1156.5371805523591		1323.4141453075072	1639.9663296848505	2717.7398928153516	1458.655716747444	1100.0203691295903	399.4781752486611	1813.4847841931291			1531.5582342829803	1621.509578294251	1731.7514616711026
420	43	0	554.3449399967496			1128.3998903314375	1155.1823449135638	666.1442223723028	437.9402071059473	1515.3658386673496	292.8378390850472	1524.020197536765			852.4787753956107
421	43	1				708.5146434619401	1579.240106032012	238.73952856617606	224.89066788108394	1337.2428958495161	753.8950938293735	1089.9466156651893		554.3449399967496	521.8948648913879
422	43	3	521.8948648913879			293.6090087173757	1498.943982442306	283.66011792284087	729.3972254540046	1830.3221198739855	883.6835194231021	1436.7976980076214		852.4787753956107
423	43	5	708.5146434619401				1765.6328362657962	488.48547828978496	932.6013684849491	1911.4193842534924	1176.8040671666631	1404.8843813638189		1128.3998903314375	293.6090087173757
424	43	8	1579.240106032012			1765.6328362657962		1532.2823254870493	1561.2373698448291	2654.510807097986	867.1985066869062	2650.7843768401835		1155.1823449135638	1498.943982442306
425	43	9	238.73952856617606			488.48547828978496	1532.2823254870493		453.2551709578171	1556.5028107909088	784.3526789652726	1224.6825353943773		666.1442223723028	283.66011792284087
426	43	10	224.89066788108394			932.6013684849491	1561.2373698448291	453.2551709578171		1203.572286985705	698.6885035550534	1093.448587040104		437.9402071059473	729.3972254540046
427	43	11	1337.2428958495161			1911.4193842534924	2654.510807097986	1556.5028107909088	1203.572286985705		1807.70700750979	775.105033205178		1515.3658386673496	1830.3221198739855
428	43	12	753.8950938293735			1176.8040671666631	867.1985066869062	784.3526789652726	698.6885035550534	1807.70700750979		1792.0114571341335		292.8378390850472	883.6835194231021
429	43	13	1089.9466156651893			1404.8843813638189	2650.7843768401835	1224.6825353943773	1093.448587040104	775.105033205178	1792.0114571341335			1524.020197536765	1436.7976980076214
430	44	0	383.9693998224338	868.3839156732464		1133.0760124545925		768.0976907269022	382.1740441212616	1427.2636844675899	310.7720225502933	1635.1812208437327			863.3994585358506		426.56513277575795
431	44	1		1024.3652302767798		800.8940316920834		394.4443084898044	154.39073806417275	1344.7991020966663	584.346857611128	1279.4854922975876		383.9693998224338	569.0866586030637		517.7746251990338
432	44	2	1024.3652302767798			1799.6929251958513		1360.014361137411	883.0736803913929	842.1313733616627	1132.3701360420982	1760.686797814989		868.3839156732464	1592.2676439593943		1294.7713359894865
433	44	3	569.0866586030637	1592.2676439593943		289.3572618753502		317.2838831393741	710.5287643719993	1801.426656847289	882.4152225568188	1271.3430890204265		863.3994585358506			661.6022691164231
434	44	5	800.8940316920834	1799.6929251958513				441.8207357062364	922.5027100231197	1894.2501484756442	1171.233751221335	1141.4353354439313		1133.0760124545925	289.3572618753502		950.3946877482008
435	44	6	517.7746251990338	1294.7713359894865		950.3946877482008		738.3160739141468	631.1781147188169	1806.7656357424999	247.08766156973522	1750.8787258116995		426.56513277575795	661.6022691164231
436	44	9	394.4443084898044	1360.014361137411		441.8207357062364			492.00870165069233	1491.2379295404205	898.4246281686628	1031.8355307412126		768.0976907269022	317.2838831393741		738.3160739141468
437	44	10	154.39073806417275	883.0736803913929		922.5027100231197		492.00870165069233		1197.8163987022385	646.0234128884184	1254.111687609999		382.1740441212616	710.5287643719993		631.1781147188169
438	44	11	1344.7991020966663	842.1313733616627		1894.2501484756442		1491.2379295404205	1197.8163987022385		1737.4028390099977	1319.820537042821		1427.2636844675899	1801.426656847289		1806.7656357424999
439	44	12	584.346857611128	1132.3701360420982		1171.233751221335		898.4246281686628	646.0234128884184	1737.4028390099977		1862.9138801887757		310.7720225502933	882.4152225568188		247.08766156973522
440	44	13	1279.4854922975876	1760.686797814989		1141.4353354439313		1031.8355307412126	1254.111687609999	1319.820537042821	1862.9138801887757			1635.1812208437327	1271.3430890204265		1750.8787258116995
441	45	0	341.17709844009164			1003.4665228596318		512.2143716257872	307.2662729620679	1368.8260024561193	350.0857930565021	1825.0280134836287			731.7270666033887		389.81606239353454
442	45	1				745.3834583622044		305.1036709054809	166.6320797445678	1315.917574356388	659.4931766136781	1484.0599086627196		341.17709844009164	530.6708607979149		599.700341837488
443	45	3	530.6708607979149			297.82345861264855		231.76887733257027	697.0457750392007	1813.7690384941518	879.2271108763651	1352.8585476686023		731.7270666033887			687.754543787244
444	45	5	745.3834583622044					491.47863636174463	907.2145556592443	1930.289307979506	1175.9393054065333	1112.4547462706066		1003.4665228596318	297.82345861264855		985.2684913260954
445	45	6	599.700341837488			985.2684913260954		556.9885546400393	654.1110379744406	1757.9002566983145	226.00055309666834	1982.0575325908176		389.81606239353454	687.754543787244
446	45	9	305.1036709054809			491.47863636174463			469.6647740676322	1610.9751899082742	712.2113450374123	1425.3815497964044		512.2143716257872	231.76887733257027		556.9885546400393
447	45	10	166.6320797445678			907.2145556592443		469.6647740676322		1170.7760513864298	656.5439817712139	1569.6252936608787		307.2662729620679	697.0457750392007		654.1110379744406
448	45	11	1315.917574356388			1930.289307979506		1610.9751899082742	1170.7760513864298		1655.436215171095	1993.5217894470077		1368.8260024561193	1813.7690384941518		1757.9002566983145
449	45	12	659.4931766136781			1175.9393054065333		712.2113450374123	656.5439817712139	1655.436215171095		2116.1252473565924		350.0857930565021	879.2271108763651		226.00055309666834
450	45	13	1484.0599086627196			1112.4547462706066		1425.3815497964044	1569.6252936608787	1993.5217894470077	2116.1252473565924			1825.0280134836287	1352.8585476686023		1982.0575325908176
451	46	0	174.32333463997298			785.405945992262		190.60708932251183	279.39801359351145	1482.5206786078904	483.4116387717615	1706.4841231315338			503.04385991680687		397.8449760899338
452	46	1				781.4029850211733		255.42770503608256	140.83012816865573	1340.057018376457	619.3650478514267	1593.3794471186077		174.32333463997298	540.452819402397		566.8529350722284
453	46	3	540.452819402397			304.9764335157718		313.22086855763615	678.4468475864561	1824.3300311347177	901.2057548085231	1400.9721847702758		503.04385991680687			713.6403155652013
454	46	5	781.4029850211733					596.3755632988327	906.6676623769042	1953.8450072869136	1205.4623853526082	1154.9105214257943		785.405945992262	304.9764335157718		1017.906245682774
455	46	6	566.8529350722284			1017.906245682774		492.07932541410435	634.659062016765	1763.91179272094	227.65448051817472	2059.8119604711496		397.8449760899338	713.6403155652013
456	46	9	255.42770503608256			596.3755632988327			395.5399000101001	1591.5638928425085	634.6657584902466	1568.6893414567462		190.60708932251183	313.22086855763615		492.07932541410435
457	46	10	140.83012816865573			906.6676623769042		395.5399000101001		1207.0497348908204	637.953613125594	1640.8868981438056		279.39801359351145	678.4468475864561		634.659062016765
458	46	11	1340.057018376457			1953.8450072869136		1591.5638928425085	1207.0497348908204		1651.948092404843	2067.1818074373623		1482.5206786078904	1824.3300311347177		1763.91179272094
459	46	12	619.3650478514267			1205.4623853526082		634.6657584902466	637.953613125594	1651.948092404843		2189.5497539448606		483.4116387717615	901.2057548085231		227.65448051817472
460	46	13	1593.3794471186077			1154.9105214257943		1568.6893414567462	1640.8868981438056	2067.1818074373623	2189.5497539448606			1706.4841231315338	1400.9721847702758		2059.8119604711496
461	47	0	199.79301789602158			782.9695077076757		165.9205382103132	293.9391943923097	1438.576553402703	512.2875779286475	1684.4860121117065			492.78551368724305	579.5869757853432	397.2688793499939
462	47	1				779.2050436181737		266.946858007357	135.9779393872403	1285.4342651415514	663.4173365989164	1549.9397165696478		199.79301789602158	539.3721465741442	689.7019736813866	590.2603768677006
463	47	3	539.3721465741442			312.8283275216616		326.8972506767226	674.5604587433212	1793.9205145434955	929.6768927966318	1397.8267283536968		492.78551368724305		1040.9159428119065	713.0436522401696
464	47	5	779.2050436181737					621.4190413883373	904.499032614187	1942.0886308302204	1241.5568100171656	1153.0687858926717		782.9695077076757	312.8283275216616	1347.7136426184904	1025.2214699761219
465	47	6	590.2603768677006			1025.2214699761219		468.6129132877155	646.9635325889706	1694.6041757590472	255.8546950907878	2047.0670024452058		397.2688793499939	713.0436522401696	417.68678456470224
466	47	7	689.7019736813866			1347.7136426184904		729.3355280664723	659.7653465437542	1436.8988525640905	172.4909417911561	2239.5640340253726		579.5869757853432	1040.9159428119065		417.68678456470224
467	47	9	266.946858007357			621.4190413883373			397.10278896023885	1551.7339092125299	639.4648641637788	1578.7356491825983		165.9205382103132	326.8972506767226	729.3355280664723	468.6129132877155
468	47	10	135.9779393872403			904.499032614187		397.10278896023885		1155.515577567001	668.276935484085	1600.105660573701		293.9391943923097	674.5604587433212	659.7653465437542	646.9635325889706
469	47	11	1285.4342651415514			1942.0886308302204		1551.7339092125299	1155.515577567001		1568.3122496811661	2066.114257489164		1438.576553402703	1793.9205145434955	1436.8988525640905	1694.6041757590472
470	47	12	663.4173365989164			1241.5568100171656		639.4648641637788	668.276935484085	1568.3122496811661		2196.369917044941		512.2875779286475	929.6768927966318	172.4909417911561	255.8546950907878
471	47	13	1549.9397165696478			1153.0687858926717		1578.7356491825983	1600.105660573701	2066.114257489164	2196.369917044941			1684.4860121117065	1397.8267283536968	2239.5640340253726	2047.0670024452058
472	48	0	166.1740427985069			792.2949655904674		154.41765605007737	306.9863596318247	1385.717887053494	477.71755515157696	1669.2158713000545			515.1578034932597		395.1564563562134
473	48	1				768.6958110982523		268.2920516899448	175.58989862745523	1267.8718882442342	617.4136579312122	1544.166785842773		166.1740427985069	532.951334551289		559.5764581359726
474	48	3	532.951334551289			303.7435184493654		383.3255796317277	698.2412280150751	1758.1086428318358	903.0665811555647	1376.4877632946832		515.1578034932597			715.9768239964196
475	48	5	768.6958110982523					676.8117352705995	910.3906098483222	1893.4490024819786	1205.2313574579778	1135.4879182536465		792.2949655904674	303.7435184493654		1019.5631723929616
476	48	6	559.5764581359726			1019.5631723929616		388.8522373601572	666.861304920296	1657.209495658289	225.30659666330234	2022.9464896531495		395.1564563562134	715.9768239964196
477	48	9	268.2920516899448			676.8117352705995			437.22312667561397	1528.0034358600115	537.0672676676545	1634.1920977963393		154.41765605007737	383.3255796317277		388.8522373601572
478	48	10	175.58989862745523			910.3906098483222		437.22312667561397		1092.9800146846235	669.1704285905049	1570.2943991494078		306.9863596318247	698.2412280150751		666.861304920296
479	48	11	1267.8718882442342			1893.4490024819786		1528.0034358600115	1092.9800146846235		1540.6869409454991	2008.2865986955148		1385.717887053494	1758.1086428318358		1657.209495658289
480	48	12	617.4136579312122			1205.2313574579778		537.0672676676545	669.1704285905049	1540.6869409454991		2146.817950479267		477.71755515157696	903.0665811555647		225.30659666330234
481	48	13	1544.166785842773			1135.4879182536465		1634.1920977963393	1570.2943991494078	2008.2865986955148	2146.817950479267			1669.2158713000545	1376.4877632946832		2022.9464896531495
482	49	0	142.68847185389575			809.613835417849			268.0979298689194	1340.5486982948437	459.64857500051056	1764.9755309918605			547.3298822465297		459.9459886769315
483	49	1				759.9852383434826			184.07742936058185	1258.9073883729493	589.049923605801	1650.2165388214967		142.68847185389575	530.292372187268		601.5324700296735
484	49	3	530.292372187268			290.7474204528735			706.9996463931224	1733.2675247924078	923.3993245070087	1395.509808277964		547.3298822465297			751.9885720541237
485	49	5	759.9852383434826						916.8780248757192	1857.7237752152498	1210.7322164706777	1135.740424789045		809.613835417849	290.7474204528735		1041.6057915545593
486	49	6	601.5324700296735			1041.6057915545593			701.6000017816419	1699.8897758384219	288.69815551887405	2123.6608280278656		459.9459886769315	751.9885720541237
487	49	10	184.07742936058185			916.8780248757192				1080.0650732710506	610.3495412466532	1716.923302014391		268.0979298689194	706.9996463931224		701.6000017816419
488	49	11	1258.9073883729493			1857.7237752152498			1080.0650732710506		1483.6398232050797	2171.547273834949		1340.5486982948437	1733.2675247924078		1699.8897758384219
489	49	12	589.049923605801			1210.7322164706777			610.3495412466532	1483.6398232050797		2222.1901499421692		459.64857500051056	923.3993245070087		288.69815551887405
490	49	13	1650.2165388214967			1135.740424789045			1716.923302014391	2171.547273834949	2222.1901499421692			1764.9755309918605	1395.509808277964		2123.6608280278656
491	50	0	214.43894818805654			789.3915774189638	1307.1342939805381		155.4417093318264	1313.466501285815	461.06100464038377	1826.9704773203096			530.6539597515504		591.2557082176882
492	50	1				673.6068957485516	1513.3063966031466		216.22918975013525	1258.3915577037221	672.7382942125415	1649.1927760271083		214.43894818805654	468.76093320582936		801.3317041026145
493	50	3	468.76093320582936			288.0356965724908	1502.2498335829496		643.7130571924108	1715.8789657199018	897.1614263888077	1390.7641784285358		530.6539597515504			889.5237841114762
494	50	5	673.6068957485516				1764.88979825937		877.399175119284	1848.6531076705548	1182.6025589774445	1106.5168604680184		789.3915774189638	288.0356965724908		1175.5655022158485
495	50	6	801.3317041026145			1175.5655022158485	718.1269038268932		690.4004725519819	1708.7451719024696	258.06891037085427	2280.264800960625		591.2557082176882	889.5237841114762
496	50	8	1513.3063966031466			1764.88979825937			1407.6680405905363	2341.807701861961	927.5396554864918	2856.989597898459		1307.1342939805381	1502.2498335829496		718.1269038268932
497	50	10	216.22918975013525			877.399175119284	1407.6680405905363			1158.0563997491658	510.0594328115107	1864.2737191732335		155.4417093318264	643.7130571924108		690.4004725519819
498	50	11	1258.3915577037221			1848.6531076705548	2341.807701861961		1158.0563997491658		1453.6223718696683	2472.0898294762674		1313.466501285815	1715.8789657199018		1708.7451719024696
499	50	12	672.7382942125415			1182.6025589774445	927.5396554864918		510.0594328115107	1453.6223718696683		2263.598048461785		461.06100464038377	897.1614263888077		258.06891037085427
500	50	13	1649.1927760271083			1106.5168604680184	2856.989597898459		1864.2737191732335	2472.0898294762674	2263.598048461785			1826.9704773203096	1390.7641784285358		2280.264800960625
501	51	1				645.2000174364535				1221.347821056721	644.6173768213202	1442.431454177286			427.946404354564	666.35294701832	690.2837278974495
502	51	3	427.946404354564			286.1495456924578				1635.270046506081	871.2926101488523	1104.6260113721748				1027.7580576186206	778.2123746124832
503	51	5	645.2000174364535							1777.228970194893	1155.9271711487709	821.8724429618017			286.1495456924578	1290.0413026333692	1061.059759155911
504	51	6	690.2837278974495			1061.059759155911				1615.0831634934468	260.37869056433937	1860.8613932800047			778.2123746124832	616.7500506688265
505	51	7	666.35294701832			1290.0413026333692				1039.1055047491568	360.7461884760531	2103.2877240168546			1027.7580576186206		616.7500506688265
506	51	11	1221.347821056721			1777.228970194893					1382.6347357491059	2422.1075533510066			1635.270046506081	1039.1055047491568	1615.0831634934468
507	51	12	644.6173768213202			1155.9271711487709				1382.6347357491059		1975.869381436941			871.2926101488523	360.7461884760531	260.37869056433937
508	51	13	1442.431454177286			821.8724429618017				2422.1075533510066	1975.869381436941				1104.6260113721748	2103.2877240168546	1860.8613932800047
