## Supplementary material for "The BumbleBox: An open-source platform for quantifying behavior in bumblebee colonies": Sample BumbleBox Data Output: bumblebox-01_2023-10-28_12-50-02_updated.csv

filename	colony number	datetime	frame	ID	centroidX	centroidY	frontX	frontY	elapsed frames	speed	distance_from_center
bumblebox-01_2023-10-28_12-50-02	1	2023-10-28_12-50-02	0	1	1898.75	1792.0	1895.5	1770.5			291.17303455800806
bumblebox-01_2023-10-28_12-50-02	1	2023-10-28_12-50-02	0	2	3118.25	1502.0	3133.5	1476.5			1028.2343249292985
bumblebox-01_2023-10-28_12-50-02	1	2023-10-28_12-50-02	0	4	2402.5	1989.25	2410.0	2010.0			517.5642337466134
bumblebox-01_2023-10-28_12-50-02	1	2023-10-28_12-50-02	0	5	1337.0	1265.5	1361.5	1276.5			816.4184760888091
bumblebox-01_2023-10-28_12-50-02	1	2023-10-28_12-50-02	0	8	1988.5	2788.0	2013.5	2798.0			1217.7297023967074
bumblebox-01_2023-10-28_12-50-02	1	2023-10-28_12-50-02	0	9	2191.75	1388.75	2198.5	1395.5			210.76069671784575
bumblebox-01_2023-10-28_12-50-02	1	2023-10-28_12-50-02	0	10	2061.75	1005.5	2089.5	996.0			570.062145463179
bumblebox-01_2023-10-28_12-50-02	1	2023-10-28_12-50-02	0	11	1906.25	681.5	1877.0	674.0			912.4570648225746
bumblebox-01_2023-10-28_12-50-02	1	2023-10-28_12-50-02	0	12	2201.75	1765.25	2219.0	1741.5			219.5782701806743
bumblebox-01_2023-10-28_12-50-02	1	2023-10-28_12-50-02	0	13	2454.25	1687.75	2468.5	1715.0			378.9082143703874
bumblebox-01_2023-10-28_12-50-02	1	2023-10-28_12-50-02	0	15	1457.75	1456.5	1444.0	1459.5			645.7558887628519
bumblebox-01_2023-10-28_12-50-02	1	2023-10-28_12-50-02	1	2	3110.5	1508.75	3128.0	1484.0	1.0	10.277402395547233	1016.5877313960658
bumblebox-01_2023-10-28_12-50-02	1	2023-10-28_12-50-02	1	4	2456.5	1941.75	2475.0	1937.5	1.0	71.91835648845154	532.2937775561536
bumblebox-01_2023-10-28_12-50-02	1	2023-10-28_12-50-02	1	5	1326.75	1273.5	1352.0	1284.0	1.0	13.002403623945844	816.7202569576685
bumblebox-01_2023-10-28_12-50-02	1	2023-10-28_12-50-02	1	8	1993.0	2879.25	2013.5	2892.5	1.0	91.36089152367111	1331.92103392994
bumblebox-01_2023-10-28_12-50-02	1	2023-10-28_12-50-02	1	9	2188.75	1390.5	2195.0	1396.5	1.0	3.473110997362451	186.16962191775525
bumblebox-01_2023-10-28_12-50-02	1	2023-10-28_12-50-02	1	10	2133.75	1009.5	2162.0	1001.5	1.0	72.11102550927978	543.1234464879967
bumblebox-01_2023-10-28_12-50-02	1	2023-10-28_12-50-02	1	11	1753.0	632.75	1734.5	614.5	1.0	160.81705444386176	980.0120232043074
bumblebox-01_2023-10-28_12-50-02	1	2023-10-28_12-50-02	1	12	2055.5	1844.0	2077.0	1866.0	1.0	166.10425942762575	295.40089814521565
bumblebox-01_2023-10-28_12-50-02	1	2023-10-28_12-50-02	1	13	2452.25	1634.5	2459.5	1665.0	1.0	53.28754544919479	367.02210849620474
bumblebox-01_2023-10-28_12-50-02	1	2023-10-28_12-50-02	1	15	1478.0	1397.75	1462.0	1390.5	1.0	62.14197454217238	635.6074383021333
bumblebox-01_2023-10-28_12-50-02	1	2023-10-28_12-50-02	2	1	2020.5	1500.25	2052.0	1493.5	2.0	316.1346627625639	110.02083041406308
bumblebox-01_2023-10-28_12-50-02	1	2023-10-28_12-50-02	2	2	3122.0	1491.75	3138.5	1467.0	1.0	20.524375751773793	1048.603432249294
bumblebox-01_2023-10-28_12-50-02	1	2023-10-28_12-50-02	2	4	2435.75	1923.0	2450.5	1894.0	1.0	27.966497814349225	629.4848851441947
bumblebox-01_2023-10-28_12-50-02	1	2023-10-28_12-50-02	2	5	1310.0	1289.0	1337.0	1299.0	1.0	22.82131678935289	775.7681326433823
bumblebox-01_2023-10-28_12-50-02	1	2023-10-28_12-50-02	2	9	2189.25	1387.25	2197.0	1393.5	1.0	3.2882366094914763	113.84642341769002
bumblebox-01_2023-10-28_12-50-02	1	2023-10-28_12-50-02	2	10	2182.0	995.0	2206.5	979.5	1.0	50.381668293140116	424.02522993921
bumblebox-01_2023-10-28_12-50-02	1	2023-10-28_12-50-02	2	11	1713.25	537.75	1695.0	517.5	1.0	102.98088414846708	941.1537112103421
bumblebox-01_2023-10-28_12-50-02	1	2023-10-28_12-50-02	2	12	2056.5	1916.75	2066.0	1946.0	1.0	72.75687252761762	511.3580772071563
bumblebox-01_2023-10-28_12-50-02	1	2023-10-28_12-50-02	2	13	2269.0	1623.25	2252.0	1649.5	1.0	183.59500265530104	290.1332592533989
bumblebox-01_2023-10-28_12-50-02	1	2023-10-28_12-50-02	2	15	1471.0	1394.0	1456.5	1383.5	1.0	7.941190087134295	606.0398878168005
bumblebox-01_2023-10-28_12-50-02	1	2023-10-28_12-50-02	3	1	1964.75	1542.75	1989.5	1520.0	1.0	70.10215759875013	100.86176902383403
bumblebox-01_2023-10-28_12-50-02	1	2023-10-28_12-50-02	3	2	3124.5	1496.0	3143.0	1474.0	1.0	4.930770730829005	1061.8705648291686
bumblebox-01_2023-10-28_12-50-02	1	2023-10-28_12-50-02	3	5	1318.0	1285.25	1344.5	1295.5	1.0	8.835298523536146	780.8453791710874
bumblebox-01_2023-10-28_12-50-02	1	2023-10-28_12-50-02	3	8	2043.5	2900.5	2063.0	2893.5	2.0	54.78879903775953	1381.1638758692513
bumblebox-01_2023-10-28_12-50-02	1	2023-10-28_12-50-02	3	9	2187.0	1383.0	2196.5	1389.5	1.0	4.808846015417836	184.46743707089934
bumblebox-01_2023-10-28_12-50-02	1	2023-10-28_12-50-02	3	10	2160.25	922.75	2172.0	897.0	1.0	75.4527998155138	604.6127657026581
bumblebox-01_2023-10-28_12-50-02	1	2023-10-28_12-50-02	3	11	1520.25	520.25	1494.0	513.0	1.0	193.79176969107846	1137.0584915110055
bumblebox-01_2023-10-28_12-50-02	1	2023-10-28_12-50-02	3	12	2053.5	1940.0	2065.0	1969.5	1.0	23.442749412131676	420.632574959767
bumblebox-01_2023-10-28_12-50-02	1	2023-10-28_12-50-02	3	13	2194.25	1684.75	2175.0	1708.5	1.0	96.79779181365657	211.1219679225879
bumblebox-01_2023-10-28_12-50-02	1	2023-10-28_12-50-02	4	1	1910.25	1660.25	1908.5	1631.0	1.0	129.52412902621657	172.65471233464208
bumblebox-01_2023-10-28_12-50-02	1	2023-10-28_12-50-02	4	2	3126.0	1485.25	3145.0	1463.0	1.0	10.854146673046206	1105.711323825438
bumblebox-01_2023-10-28_12-50-02	1	2023-10-28_12-50-02	4	5	1315.5	1290.75	1342.5	1300.0	1.0	6.041522986797286	744.3936409903793
bumblebox-01_2023-10-28_12-50-02	1	2023-10-28_12-50-02	4	8	2044.75	2746.0	2054.5	2730.5	1.0	154.50505655155757	1218.3404598388115
bumblebox-01_2023-10-28_12-50-02	1	2023-10-28_12-50-02	4	9	2188.0	1383.75	2197.5	1389.5	1.0	1.25	220.5173927940637
bumblebox-01_2023-10-28_12-50-02	1	2023-10-28_12-50-02	4	10	2138.25	922.0	2148.0	894.5	1.0	22.012780378680016	617.1084709912317
bumblebox-01_2023-10-28_12-50-02	1	2023-10-28_12-50-02	4	11	1316.0	482.0	1290.0	475.0	1.0	207.80068575440265	1261.374348444418
bumblebox-01_2023-10-28_12-50-02	1	2023-10-28_12-50-02	4	12	2082.25	2028.0	2109.5	2029.0	1.0	92.5773325388024	503.83438468544205
bumblebox-01_2023-10-28_12-50-02	1	2023-10-28_12-50-02	4	13	2069.0	1753.0	2042.0	1768.5	1.0	142.63809098554285	230.14855642539092
bumblebox-01_2023-10-28_12-50-02	1	2023-10-28_12-50-02	5	2	3124.0	1487.25	3143.0	1463.5	1.0	2.8284271247461903	1113.5406672421266
bumblebox-01_2023-10-28_12-50-02	1	2023-10-28_12-50-02	5	5	1314.75	1292.5	1342.0	1301.5	1.0	1.9039432764659772	717.9186905029492
bumblebox-01_2023-10-28_12-50-02	1	2023-10-28_12-50-02	5	8	2012.75	2698.0	2022.0	2676.0	1.0	57.688820407423826	1228.8947254234063
bumblebox-01_2023-10-28_12-50-02	1	2023-10-28_12-50-02	5	9	2186.0	1386.75	2196.0	1394.0	1.0	3.605551275463989	193.7662336846297
bumblebox-01_2023-10-28_12-50-02	1	2023-10-28_12-50-02	5	10	2111.25	886.5	2111.0	858.0	1.0	44.60100895719737	591.236050661697
bumblebox-01_2023-10-28_12-50-02	1	2023-10-28_12-50-02	5	11	1212.75	492.0	1188.0	485.5	1.0	103.73313115875757	1261.4731027773094
bumblebox-01_2023-10-28_12-50-02	1	2023-10-28_12-50-02	5	12	2112.75	2040.75	2127.5	2023.5	1.0	33.05771468205266	580.6967533814487
bumblebox-01_2023-10-28_12-50-02	1	2023-10-28_12-50-02	6	2	3127.5	1495.0	3144.5	1468.5	1.0	8.503675675847475	1086.588829850671
bumblebox-01_2023-10-28_12-50-02	1	2023-10-28_12-50-02	6	4	2308.25	1586.75	2290.0	1562.5	4.0	359.61133533302313	298.4890138786518
bumblebox-01_2023-10-28_12-50-02	1	2023-10-28_12-50-02	6	5	1300.0	1304.25	1328.5	1312.5	1.0	18.85802216564611	756.3832139902696
bumblebox-01_2023-10-28_12-50-02	1	2023-10-28_12-50-02	6	8	1993.75	2581.5	2002.5	2556.5	1.0	118.03918840791816	1130.2072421269693
bumblebox-01_2023-10-28_12-50-02	1	2023-10-28_12-50-02	6	9	2186.25	1386.25	2195.5	1391.5	1.0	0.5590169943749475	158.8851909595416
bumblebox-01_2023-10-28_12-50-02	1	2023-10-28_12-50-02	6	10	2116.5	842.0	2121.0	814.5	1.0	44.8086208223373	614.8730845924629
bumblebox-01_2023-10-28_12-50-02	1	2023-10-28_12-50-02	6	11	1181.75	412.0	1163.5	395.5	1.0	85.7962703152066	1349.7592739656393
bumblebox-01_2023-10-28_12-50-02	1	2023-10-28_12-50-02	6	12	2120.0	2010.75	2124.0	1984.0	1.0	30.863611259863937	563.8931671037077
bumblebox-01_2023-10-28_12-50-02	1	2023-10-28_12-50-02	7	0	2455.75	1478.75	2458.0	1497.0			389.2519192510488
bumblebox-01_2023-10-28_12-50-02	1	2023-10-28_12-50-02	7	2	3140.5	1479.0	3155.5	1453.5	1.0	20.615528128088304	1070.004772368154
bumblebox-01_2023-10-28_12-50-02	1	2023-10-28_12-50-02	7	5	1309.5	1297.0	1336.0	1306.0	1.0	11.95041840271712	771.4682594835805
bumblebox-01_2023-10-28_12-50-02	1	2023-10-28_12-50-02	7	8	1977.25	2549.0	1990.0	2522.5	1.0	36.44859393721519	1143.9023028718952
bumblebox-01_2023-10-28_12-50-02	1	2023-10-28_12-50-02	7	9	2185.5	1385.5	2195.5	1390.5	1.0	1.0606601717798212	115.16154584159159
bumblebox-01_2023-10-28_12-50-02	1	2023-10-28_12-50-02	7	10	2183.75	746.25	2194.5	719.5	1.0	117.00694423836562	672.0683747883284
bumblebox-01_2023-10-28_12-50-02	1	2023-10-28_12-50-02	7	11	1166.25	342.75	1157.0	321.0	1.0	70.96345890667958	1399.602765212553
bumblebox-01_2023-10-28_12-50-02	1	2023-10-28_12-50-02	7	12	2163.75	1994.5	2195.0	1992.0	1.0	46.670386756486174	592.4320982320463
bumblebox-01_2023-10-28_12-50-02	1	2023-10-28_12-50-02	8	0	2481.25	1619.5	2464.0	1638.5	1.0	143.04129648461662	468.3362726266379
bumblebox-01_2023-10-28_12-50-02	1	2023-10-28_12-50-02	8	2	3152.0	1470.5	3166.0	1446.0	1.0	14.300349646075091	1088.2654297127206
bumblebox-01_2023-10-28_12-50-02	1	2023-10-28_12-50-02	8	5	1311.25	1288.5	1338.5	1298.0	1.0	8.678277478854891	763.2426231270189
bumblebox-01_2023-10-28_12-50-02	1	2023-10-28_12-50-02	8	8	1863.5	2509.75	1863.0	2480.5	1.0	120.33131346411872	1124.81262545493
bumblebox-01_2023-10-28_12-50-02	1	2023-10-28_12-50-02	8	9	2183.25	1386.25	2191.0	1390.0	1.0	2.3717082451262845	118.66604351208689
bumblebox-01_2023-10-28_12-50-02	1	2023-10-28_12-50-02	8	10	2252.5	697.5	2267.5	671.5	1.0	84.28003915518786	730.054378459449
bumblebox-01_2023-10-28_12-50-02	1	2023-10-28_12-50-02	8	11	1110.75	284.0	1092.0	268.5	1.0	80.81962942256045	1471.3717733828566
bumblebox-01_2023-10-28_12-50-02	1	2023-10-28_12-50-02	8	12	2172.0	1970.25	2202.0	1983.0	1.0	25.61493704852698	576.8269659376307
bumblebox-01_2023-10-28_12-50-02	1	2023-10-28_12-50-02	9	0	2424.75	1675.0	2405.0	1698.5	1.0	79.19911615668448	468.1010361022501
bumblebox-01_2023-10-28_12-50-02	1	2023-10-28_12-50-02	9	2	3153.25	1471.75	3168.5	1450.5	1.0	1.7677669529663689	1121.4554572072848
bumblebox-01_2023-10-28_12-50-02	1	2023-10-28_12-50-02	9	3	2096.75	1130.75	2113.0	1131.5			294.9116689790352
bumblebox-01_2023-10-28_12-50-02	1	2023-10-28_12-50-02	9	5	1307.5	1281.5	1334.5	1292.0	1.0	7.941190087134295	738.4081814958445
bumblebox-01_2023-10-28_12-50-02	1	2023-10-28_12-50-02	9	8	1936.0	2453.0	1944.5	2426.0	1.0	92.06960682005761	1038.843199188405
bumblebox-01_2023-10-28_12-50-02	1	2023-10-28_12-50-02	9	9	2182.25	1392.5	2190.0	1397.0	1.0	6.329494450586082	151.4829363327765
bumblebox-01_2023-10-28_12-50-02	1	2023-10-28_12-50-02	9	10	2249.75	739.75	2280.5	737.5	1.0	42.33940245208947	712.6934772396896
bumblebox-01_2023-10-28_12-50-02	1	2023-10-28_12-50-02	9	11	1096.25	227.25	1097.5	200.0	1.0	58.57313804125574	1515.6343036827848
bumblebox-01_2023-10-28_12-50-02	1	2023-10-28_12-50-02	9	12	2187.25	1993.5	2214.0	2011.0	1.0	27.805125426798565	595.1240879010023
bumblebox-01_2023-10-28_12-50-02	1	2023-10-28_12-50-02	9	13	1696.75	1822.0	1667.5	1830.0	5.0	378.59089067224005	525.1176820485099
bumblebox-01_2023-10-28_12-50-02	1	2023-10-28_12-50-02	10	0	2394.0	1780.0	2379.0	1809.5	1.0	109.41006580749324	482.77438118131334
bumblebox-01_2023-10-28_12-50-02	1	2023-10-28_12-50-02	10	2	3145.5	1475.75	3161.5	1455.0	1.0	8.721381771256205	1104.9311644283548
bumblebox-01_2023-10-28_12-50-02	1	2023-10-28_12-50-02	10	3	2143.25	1091.0	2158.0	1082.0	1.0	61.17444319321591	374.1120027812527
bumblebox-01_2023-10-28_12-50-02	1	2023-10-28_12-50-02	10	5	1305.5	1279.75	1333.5	1290.0	1.0	2.6575364531836625	754.9876013054783
bumblebox-01_2023-10-28_12-50-02	1	2023-10-28_12-50-02	10	8	1927.0	2375.0	1943.5	2349.0	1.0	78.5175139698144	931.1612390585209
bumblebox-01_2023-10-28_12-50-02	1	2023-10-28_12-50-02	10	9	2181.75	1377.75	2191.5	1380.5	1.0	14.758472143145442	158.72229088883526
bumblebox-01_2023-10-28_12-50-02	1	2023-10-28_12-50-02	10	10	2278.0	854.0	2303.0	870.5	1.0	117.69080252933956	642.2150754420205
bumblebox-01_2023-10-28_12-50-02	1	2023-10-28_12-50-02	10	11	1120.0	190.0	1113.5	167.0	1.0	44.17720000181089	1561.2957449263095
bumblebox-01_2023-10-28_12-50-02	1	2023-10-28_12-50-02	10	12	2205.5	1988.25	2233.5	2002.5	1.0	18.99012901483294	562.0811801910824
bumblebox-01_2023-10-28_12-50-02	1	2023-10-28_12-50-02	10	13	1708.0	2096.75	1711.5	2125.0	1.0	274.98022656183844	726.6417467535153
bumblebox-01_2023-10-28_12-50-02	1	2023-10-28_12-50-02	11	0	2410.75	1749.5	2392.5	1774.5	1.0	34.79673116831522	451.5031429846309
bumblebox-01_2023-10-28_12-50-02	1	2023-10-28_12-50-02	11	2	3136.5	1479.0	3154.0	1454.0	1.0	9.56882960450232	1084.8795730978625
bumblebox-01_2023-10-28_12-50-02	1	2023-10-28_12-50-02	11	3	2077.5	1107.5	2095.5	1106.0	1.0	67.78873431478124	369.2576852619319
bumblebox-01_2023-10-28_12-50-02	1	2023-10-28_12-50-02	11	5	1305.25	1282.0	1333.0	1291.5	1.0	2.2638462845343543	771.1377718183697
bumblebox-01_2023-10-28_12-50-02	1	2023-10-28_12-50-02	11	8	1951.25	2385.5	1960.5	2356.5	1.0	26.42560311516087	915.1711660257879
bumblebox-01_2023-10-28_12-50-02	1	2023-10-28_12-50-02	11	9	2182.75	1382.0	2194.0	1386.5	1.0	4.366062299143245	161.2500794573447
bumblebox-01_2023-10-28_12-50-02	1	2023-10-28_12-50-02	11	10	2365.25	999.75	2388.5	1019.0	1.0	169.86943515535688	570.1156467112614
bumblebox-01_2023-10-28_12-50-02	1	2023-10-28_12-50-02	11	11	1069.0	174.0	1056.0	157.5	1.0	53.45091205957107	1631.0626331091642
bumblebox-01_2023-10-28_12-50-02	1	2023-10-28_12-50-02	11	12	2150.25	2009.25	2182.0	2018.0	1.0	59.10636598539958	542.4411955456555
bumblebox-01_2023-10-28_12-50-02	1	2023-10-28_12-50-02	11	13	1867.75	2190.0	1881.5	2217.5	1.0	184.97466042677306	737.4416845588539
bumblebox-01_2023-10-28_12-50-02	1	2023-10-28_12-50-02	12	0	2350.25	1807.5	2326.5	1829.5	1.0	83.8107988268815	401.5122849541913
bumblebox-01_2023-10-28_12-50-02	1	2023-10-28_12-50-02	12	2	3156.5	1465.75	3168.5	1438.0	1.0	23.990883685266784	1104.9152699904298
bumblebox-01_2023-10-28_12-50-02	1	2023-10-28_12-50-02	12	5	1304.25	1276.25	1331.5	1286.5	1.0	5.836308764964376	793.5484807861615
bumblebox-01_2023-10-28_12-50-02	1	2023-10-28_12-50-02	12	8	1933.75	2449.25	1940.0	2418.5	1.0	66.10833911088676	920.4812432286725
bumblebox-01_2023-10-28_12-50-02	1	2023-10-28_12-50-02	12	9	2181.5	1381.5	2193.5	1385.0	1.0	1.346291201783626	200.89738873979695
bumblebox-01_2023-10-28_12-50-02	1	2023-10-28_12-50-02	12	10	2493.5	1077.25	2518.5	1093.5	1.0	149.84763094557084	635.8620163667779
bumblebox-01_2023-10-28_12-50-02	1	2023-10-28_12-50-02	12	11	1047.75	159.25	1035.5	143.5	1.0	25.86745058949567	1705.7138444463076
bumblebox-01_2023-10-28_12-50-02	1	2023-10-28_12-50-02	12	12	2174.25	2015.5	2205.5	2026.0	1.0	24.80045362488356	493.76254242547503
bumblebox-01_2023-10-28_12-50-02	1	2023-10-28_12-50-02	12	13	1843.0	2197.5	1843.0	2226.0	1.0	25.86140947435	693.6856754741478
bumblebox-01_2023-10-28_12-50-02	1	2023-10-28_12-50-02	13	0	2356.0	1797.0	2328.0	1812.5	1.0	11.971319893812879	393.2093044407334
bumblebox-01_2023-10-28_12-50-02	1	2023-10-28_12-50-02	13	2	3163.75	1453.25	3171.0	1423.5	1.0	14.450346016618425	1120.130418442865
bumblebox-01_2023-10-28_12-50-02	1	2023-10-28_12-50-02	13	5	1305.0	1276.75	1332.5	1285.5	1.0	0.9013878188659973	792.5551471446213
bumblebox-01_2023-10-28_12-50-02	1	2023-10-28_12-50-02	13	8	1953.75	2435.5	1976.5	2414.0	1.0	24.2706097986845	887.9911286712078
bumblebox-01_2023-10-28_12-50-02	1	2023-10-28_12-50-02	13	9	2180.5	1382.25	2193.5	1386.0	1.0	1.25	215.73922050807568
bumblebox-01_2023-10-28_12-50-02	1	2023-10-28_12-50-02	13	10	2473.0	1156.5	2490.5	1182.0	1.0	81.85849070194246	580.8953351784629
bumblebox-01_2023-10-28_12-50-02	1	2023-10-28_12-50-02	13	11	1035.25	166.75	1025.0	151.5	1.0	14.577379737113251	1716.4203670847098
bumblebox-01_2023-10-28_12-50-02	1	2023-10-28_12-50-02	13	12	2174.5	2016.75	2204.0	2030.5	1.0	1.2747548783981961	481.1418653565343
bumblebox-01_2023-10-28_12-50-02	1	2023-10-28_12-50-02	13	13	1790.5	2288.0	1775.5	2313.0	1.0	104.6255226988138	779.2560208222034
bumblebox-01_2023-10-28_12-50-02	1	2023-10-28_12-50-02	14	0	2270.25	1794.5	2237.5	1801.0	1.0	85.78643540793614	313.29428358174664
bumblebox-01_2023-10-28_12-50-02	1	2023-10-28_12-50-02	14	2	3168.25	1445.0	3172.5	1416.0	1.0	9.39747306460625	1119.5705351271977
bumblebox-01_2023-10-28_12-50-02	1	2023-10-28_12-50-02	14	4	2322.5	1523.5	2301.5	1542.0	8.0	64.83536843421189	270.6497656104655
bumblebox-01_2023-10-28_12-50-02	1	2023-10-28_12-50-02	14	5	1307.25	1285.5	1335.0	1293.0	1.0	9.034655499796326	799.1132323550901
bumblebox-01_2023-10-28_12-50-02	1	2023-10-28_12-50-02	14	8	2144.25	2401.25	2175.0	2396.5	1.0	193.55441741277826	839.4012497756958
bumblebox-01_2023-10-28_12-50-02	1	2023-10-28_12-50-02	14	9	2179.25	1383.0	2192.0	1386.5	1.0	1.4577379737113252	221.50255782947514
bumblebox-01_2023-10-28_12-50-02	1	2023-10-28_12-50-02	14	10	2408.0	1274.5	2409.0	1305.0	1.0	134.71822445385777	457.9356893986315
bumblebox-01_2023-10-28_12-50-02	1	2023-10-28_12-50-02	14	11	1028.75	165.0	1022.0	147.5	1.0	6.73145600891813	1737.3017536182367
bumblebox-01_2023-10-28_12-50-02	1	2023-10-28_12-50-02	14	12	2176.25	2003.5	2207.0	2014.5	1.0	13.36506640462366	453.3567669341663
bumblebox-01_2023-10-28_12-50-02	1	2023-10-28_12-50-02	14	13	1548.25	2390.0	1526.5	2397.0	1.0	262.84798363312586	967.0203891981804
bumblebox-01_2023-10-28_12-50-02	1	2023-10-28_12-50-02	15	0	2145.75	1773.5	2113.5	1771.0	1.0	126.2586630691138	290.12669114299064
bumblebox-01_2023-10-28_12-50-02	1	2023-10-28_12-50-02	15	2	3171.75	1441.5	3175.5	1412.0	1.0	4.949747468305833	1054.830342978972
bumblebox-01_2023-10-28_12-50-02	1	2023-10-28_12-50-02	15	4	2302.25	1526.25	2274.5	1535.0	1.0	20.435875317685806	189.06165505881995
bumblebox-01_2023-10-28_12-50-02	1	2023-10-28_12-50-02	15	5	1305.75	1278.0	1333.0	1286.5	1.0	7.648529270389178	837.9548331915844
bumblebox-01_2023-10-28_12-50-02	1	2023-10-28_12-50-02	15	8	2389.5	2430.75	2416.0	2444.5	1.0	247.01783842467734	984.2694892503454
bumblebox-01_2023-10-28_12-50-02	1	2023-10-28_12-50-02	15	9	2179.0	1380.5	2192.0	1382.5	1.0	2.5124689052802225	120.85955334934201
bumblebox-01_2023-10-28_12-50-02	1	2023-10-28_12-50-02	15	10	2366.25	1377.25	2359.0	1407.5	1.0	110.90818274590924	270.6934068733321
bumblebox-01_2023-10-28_12-50-02	1	2023-10-28_12-50-02	15	11	1040.0	167.0	1036.5	150.0	1.0	11.42639488202644	1702.367959791505
bumblebox-01_2023-10-28_12-50-02	1	2023-10-28_12-50-02	15	12	2160.0	1987.75	2190.5	1999.5	1.0	22.630178965266712	504.79433075067783
bumblebox-01_2023-10-28_12-50-02	1	2023-10-28_12-50-02	16	0	2195.5	1784.0	2172.5	1808.0	1.0	50.84596837508359	187.32597891521405
bumblebox-01_2023-10-28_12-50-02	1	2023-10-28_12-50-02	16	2	3161.5	1457.0	3169.5	1427.0	1.0	18.58258593414813	1105.9182560402962
bumblebox-01_2023-10-28_12-50-02	1	2023-10-28_12-50-02	16	4	2252.75	1489.5	2220.5	1495.0	1.0	61.65072992268624	237.97164020784058
bumblebox-01_2023-10-28_12-50-02	1	2023-10-28_12-50-02	16	5	1299.75	1277.25	1328.0	1285.0	1.0	6.046693311223912	854.2558946168614
bumblebox-01_2023-10-28_12-50-02	1	2023-10-28_12-50-02	16	8	2496.25	2699.5	2500.0	2729.5	1.0	289.1749038211995	1138.1135470539195
bumblebox-01_2023-10-28_12-50-02	1	2023-10-28_12-50-02	16	9	2177.5	1384.5	2189.5	1387.5	1.0	4.272001872658765	280.0013296374956
bumblebox-01_2023-10-28_12-50-02	1	2023-10-28_12-50-02	16	11	1056.25	193.5	1045.5	169.5	1.0	31.085567390671834	1770.1758548513662
bumblebox-01_2023-10-28_12-50-02	1	2023-10-28_12-50-02	16	12	2166.5	1987.0	2197.0	1997.0	1.0	6.5431261641512	356.2757517224995
bumblebox-01_2023-10-28_12-50-02	1	2023-10-28_12-50-02	16	13	1837.0	2520.5	1860.0	2514.5	2.0	316.87034020242413	907.6616140995918
bumblebox-01_2023-10-28_12-50-02	1	2023-10-28_12-50-02	17	0	2187.0	1762.25	2156.5	1777.0	1.0	23.351927115336757	171.5442362774104
bumblebox-01_2023-10-28_12-50-02	1	2023-10-28_12-50-02	17	2	3166.75	1465.5	3176.0	1435.5	1.0	9.990620601344043	1092.4156946876956
bumblebox-01_2023-10-28_12-50-02	1	2023-10-28_12-50-02	17	4	2195.25	1508.0	2162.5	1510.5	1.0	60.40281450396165	159.23206335408716
bumblebox-01_2023-10-28_12-50-02	1	2023-10-28_12-50-02	17	5	1309.25	1277.0	1335.0	1284.5	1.0	9.503288904374106	850.4754258648511
bumblebox-01_2023-10-28_12-50-02	1	2023-10-28_12-50-02	17	8	2341.0	2715.25	2314.0	2729.0	1.0	156.0468679595973	1120.9740964892987
bumblebox-01_2023-10-28_12-50-02	1	2023-10-28_12-50-02	17	9	2178.5	1381.25	2190.0	1383.5	1.0	3.400367627183861	259.54965806180525
bumblebox-01_2023-10-28_12-50-02	1	2023-10-28_12-50-02	17	10	2365.0	1409.75	2355.0	1437.0	2.0	32.524029578144216	351.7091483029693
bumblebox-01_2023-10-28_12-50-02	1	2023-10-28_12-50-02	17	11	1007.0	199.5	985.5	186.5	1.0	49.614136090432936	1786.6905055157147
bumblebox-01_2023-10-28_12-50-02	1	2023-10-28_12-50-02	17	12	2150.25	1976.25	2179.0	1990.5	1.0	19.483967768398713	358.3836805715349
bumblebox-01_2023-10-28_12-50-02	1	2023-10-28_12-50-02	17	13	1958.5	2542.25	1972.5	2550.5	1.0	123.43140807752296	927.3360367202387
bumblebox-01_2023-10-28_12-50-02	1	2023-10-28_12-50-02	18	0	2243.25	1693.0	2217.0	1712.0	1.0	89.21673049378127	153.78218768765143
bumblebox-01_2023-10-28_12-50-02	1	2023-10-28_12-50-02	18	2	3173.25	1445.5	3180.0	1415.0	1.0	21.02974084481309	1105.3841351539293
bumblebox-01_2023-10-28_12-50-02	1	2023-10-28_12-50-02	18	5	1313.5	1282.25	1339.0	1291.0	1.0	6.754628043053148	869.2602666923179
bumblebox-01_2023-10-28_12-50-02	1	2023-10-28_12-50-02	18	7	2460.5	1947.5	2451.5	1943.0			461.5451074922148
bumblebox-01_2023-10-28_12-50-02	1	2023-10-28_12-50-02	18	8	2158.75	2739.25	2128.0	2746.0	1.0	183.82345470586716	1070.5661522063922
bumblebox-01_2023-10-28_12-50-02	1	2023-10-28_12-50-02	18	9	2177.5	1380.5	2190.0	1383.5	1.0	1.25	302.91564213490204
bumblebox-01_2023-10-28_12-50-02	1	2023-10-28_12-50-02	18	10	2359.5	1379.5	2349.5	1399.0	1.0	30.745934690622107	396.13411396899426
bumblebox-01_2023-10-28_12-50-02	1	2023-10-28_12-50-02	18	11	937.0	227.0	909.0	218.5	1.0	75.20804478245661	1848.3830058323952
bumblebox-01_2023-10-28_12-50-02	1	2023-10-28_12-50-02	18	12	2116.5	1979.75	2125.5	2010.5	1.0	33.930996153959285	309.96949245046676
bumblebox-01_2023-10-28_12-50-02	1	2023-10-28_12-50-02	18	13	1971.0	2634.0	1996.0	2649.0	1.0	92.59758366177813	970.6307672075926
bumblebox-01_2023-10-28_12-50-02	1	2023-10-28_12-50-02	19	0	2299.25	1711.0	2288.0	1742.0	1.0	58.82176467941097	262.6712817514401
bumblebox-01_2023-10-28_12-50-02	1	2023-10-28_12-50-02	19	2	3181.75	1407.5	3181.0	1377.0	1.0	38.939054944875075	1154.921982469066
bumblebox-01_2023-10-28_12-50-02	1	2023-10-28_12-50-02	19	3	1841.25	1193.5	1816.0	1214.5	8.0	251.41611424091337	484.9366090087903
bumblebox-01_2023-10-28_12-50-02	1	2023-10-28_12-50-02	19	4	1947.5	1665.75	1934.5	1686.0	2.0	293.7092524930054	106.85881537622957
bumblebox-01_2023-10-28_12-50-02	1	2023-10-28_12-50-02	19	5	1317.0	1290.5	1343.5	1297.0	1.0	8.96172416446746	807.4746539924815
bumblebox-01_2023-10-28_12-50-02	1	2023-10-28_12-50-02	19	7	2420.5	1983.75	2400.5	1987.5	1.0	53.98205720422296	511.89933719786274
bumblebox-01_2023-10-28_12-50-02	1	2023-10-28_12-50-02	19	8	2107.75	2770.25	2077.0	2775.5	1.0	59.682493245507096	1140.0037025555127
bumblebox-01_2023-10-28_12-50-02	1	2023-10-28_12-50-02	19	9	2175.25	1397.0	2187.0	1399.0	1.0	16.65270248338089	266.6529309613486
bumblebox-01_2023-10-28_12-50-02	1	2023-10-28_12-50-02	19	10	2393.25	1409.0	2391.5	1429.5	1.0	44.82535554794853	410.1999946249119
bumblebox-01_2023-10-28_12-50-02	1	2023-10-28_12-50-02	19	11	864.5	193.25	839.5	176.5	1.0	79.97069775861657	1863.3137914989727
bumblebox-01_2023-10-28_12-50-02	1	2023-10-28_12-50-02	19	12	2109.75	1977.25	2121.5	2005.0	1.0	7.198090024443984	350.8122482282289
bumblebox-01_2023-10-28_12-50-02	1	2023-10-28_12-50-02	19	13	1928.0	2582.5	1958.5	2582.0	1.0	67.09135562797938	958.3744615268839
bumblebox-01_2023-10-28_12-50-02	1	2023-10-28_12-50-02	20	0	2284.25	1729.0	2271.0	1759.5	1.0	23.430749027719962	247.41575492503296
bumblebox-01_2023-10-28_12-50-02	1	2023-10-28_12-50-02	20	2	3188.25	1386.25	3184.0	1355.5	1.0	22.22189235866289	1164.588604737795
bumblebox-01_2023-10-28_12-50-02	1	2023-10-28_12-50-02	20	3	1716.75	1432.0	1698.0	1457.0	1.0	269.0399598572673	396.32486257389263
bumblebox-01_2023-10-28_12-50-02	1	2023-10-28_12-50-02	20	5	1319.25	1302.75	1345.5	1308.0	1.0	12.45491870708115	808.1236573432628
bumblebox-01_2023-10-28_12-50-02	1	2023-10-28_12-50-02	20	7	2442.0	1972.25	2422.0	1983.5	1.0	24.38237068047322	510.2304059430017
bumblebox-01_2023-10-28_12-50-02	1	2023-10-28_12-50-02	20	8	1999.25	2732.75	1971.0	2721.5	1.0	114.79764805953126	1091.131077082874
bumblebox-01_2023-10-28_12-50-02	1	2023-10-28_12-50-02	20	9	2167.75	1395.75	2182.0	1398.0	1.0	7.603453162872775	272.79546969318244
bumblebox-01_2023-10-28_12-50-02	1	2023-10-28_12-50-02	20	10	2460.25	1449.75	2463.5	1475.0	1.0	78.419146259061	451.37273461946205
bumblebox-01_2023-10-28_12-50-02	1	2023-10-28_12-50-02	20	11	883.5	200.5	889.0	170.0	1.0	20.336236131595246	1856.5093051485915
bumblebox-01_2023-10-28_12-50-02	1	2023-10-28_12-50-02	20	12	2144.5	1972.5	2172.0	1990.0	1.0	35.07313786931532	342.24530027138604
bumblebox-01_2023-10-28_12-50-02	1	2023-10-28_12-50-02	20	13	1969.5	2498.5	1993.0	2479.5	1.0	93.6923155867118	859.5876284663458
bumblebox-01_2023-10-28_12-50-02	1	2023-10-28_12-50-02	21	0	2296.75	1723.75	2283.5	1753.5	1.0	13.557746862956249	349.46232820835706
bumblebox-01_2023-10-28_12-50-02	1	2023-10-28_12-50-02	21	3	1690.5	1509.25	1673.5	1532.5	1.0	81.58814252083448	316.3780901392177
bumblebox-01_2023-10-28_12-50-02	1	2023-10-28_12-50-02	21	4	1994.5	1608.0	1983.5	1639.0	2.0	74.45846157422271	95.69728794557814
bumblebox-01_2023-10-28_12-50-02	1	2023-10-28_12-50-02	21	5	1310.25	1322.0	1336.5	1330.0	1.0	21.25	737.9610296870735
bumblebox-01_2023-10-28_12-50-02	1	2023-10-28_12-50-02	21	6	1992.5	1956.5	2019.5	1961.5			268.0561432240247
bumblebox-01_2023-10-28_12-50-02	1	2023-10-28_12-50-02	21	7	2447.0	1969.0	2431.0	1975.5	1.0	5.963430220938282	570.0699446151078
bumblebox-01_2023-10-28_12-50-02	1	2023-10-28_12-50-02	21	8	1984.5	2688.0	1960.5	2666.5	1.0	47.118202427512024	996.6004988226085
bumblebox-01_2023-10-28_12-50-02	1	2023-10-28_12-50-02	21	9	2165.25	1395.5	2180.0	1398.5	1.0	2.5124689052802225	367.17602227924084
bumblebox-01_2023-10-28_12-50-02	1	2023-10-28_12-50-02	21	10	2463.25	1449.5	2462.5	1469.5	1.0	3.010398644698074	568.821718997677
bumblebox-01_2023-10-28_12-50-02	1	2023-10-28_12-50-02	21	11	933.0	193.25	962.0	183.0	1.0	50.02811709429009	1810.5474862833082
bumblebox-01_2023-10-28_12-50-02	1	2023-10-28_12-50-02	21	12	2162.75	1972.0	2182.5	1997.0	1.0	18.256848030259768	352.3940769982835
bumblebox-01_2023-10-28_12-50-02	1	2023-10-28_12-50-02	21	13	1944.5	2517.75	1969.5	2501.5	1.0	31.552535555799633	825.7191638728058
bumblebox-01_2023-10-28_12-50-02	1	2023-10-28_12-50-02	22	0	2308.75	1717.25	2302.0	1749.5	1.0	13.647344063956181	421.59302724902847
bumblebox-01_2023-10-28_12-50-02	1	2023-10-28_12-50-02	22	3	1681.75	1584.5	1669.0	1601.0	1.0	75.75701287669676	220.44374140582894
bumblebox-01_2023-10-28_12-50-02	1	2023-10-28_12-50-02	22	4	1973.25	1625.75	1962.0	1656.0	1.0	27.68799378792187	83.28328538788566
bumblebox-01_2023-10-28_12-50-02	1	2023-10-28_12-50-02	22	5	1263.5	1345.75	1293.5	1351.0	1.0	52.43686680189807	698.1259418077801
bumblebox-01_2023-10-28_12-50-02	1	2023-10-28_12-50-02	22	8	1949.0	2715.75	1924.0	2696.5	1.0	45.058989114271085	1069.4710868578916
bumblebox-01_2023-10-28_12-50-02	1	2023-10-28_12-50-02	22	9	2163.25	1395.75	2179.0	1399.5	1.0	2.0155644370746373	369.5667810085209
bumblebox-01_2023-10-28_12-50-02	1	2023-10-28_12-50-02	22	10	2457.0	1438.75	2449.0	1449.0	1.0	12.434830115445887	601.5493376482099
bumblebox-01_2023-10-28_12-50-02	1	2023-10-28_12-50-02	22	11	1014.0	207.0	1041.5	210.0	1.0	82.15876398778161	1687.6817585448389
bumblebox-01_2023-10-28_12-50-02	1	2023-10-28_12-50-02	22	12	2195.0	1967.25	2208.5	1995.5	1.0	32.59792938209419	439.69256944483385
bumblebox-01_2023-10-28_12-50-02	1	2023-10-28_12-50-02	22	13	1923.75	2479.75	1941.5	2455.0	1.0	43.29621807964294	832.5708261913818
bumblebox-01_2023-10-28_12-50-02	1	2023-10-28_12-50-02	23	0	2312.25	1728.25	2304.0	1760.5	1.0	11.543396380615196	330.8197502086283
bumblebox-01_2023-10-28_12-50-02	1	2023-10-28_12-50-02	23	2	3180.0	1328.5	3163.5	1306.0	3.0	58.33630944789017	1211.4193883213306
bumblebox-01_2023-10-28_12-50-02	1	2023-10-28_12-50-02	23	3	1674.0	1599.75	1657.0	1607.0	1.0	17.106285394556004	328.58836723573245
bumblebox-01_2023-10-28_12-50-02	1	2023-10-28_12-50-02	23	4	1993.25	1596.25	1972.0	1621.5	1.0	35.64056677439347	18.620073257083927
bumblebox-01_2023-10-28_12-50-02	1	2023-10-28_12-50-02	23	5	1288.0	1335.0	1314.5	1343.0	1.0	26.754672489118605	766.3479525651688
bumblebox-01_2023-10-28_12-50-02	1	2023-10-28_12-50-02	23	8	1865.75	2657.75	1836.0	2645.5	1.0	101.46212347472331	1054.1369166034747
bumblebox-01_2023-10-28_12-50-02	1	2023-10-28_12-50-02	23	9	2160.75	1395.75	2176.5	1400.0	1.0	2.5	268.4660175564957
bumblebox-01_2023-10-28_12-50-02	1	2023-10-28_12-50-02	23	10	2435.25	1438.5	2415.0	1436.5	1.0	21.751436734156208	466.5686240969656
bumblebox-01_2023-10-28_12-50-02	1	2023-10-28_12-50-02	23	11	1048.75	217.75	1073.5	216.0	1.0	36.37478522273362	1689.5748531511786
bumblebox-01_2023-10-28_12-50-02	1	2023-10-28_12-50-02	23	12	2176.5	1990.25	2180.0	2020.5	1.0	29.516944286290883	415.96448339525455
bumblebox-01_2023-10-28_12-50-02	1	2023-10-28_12-50-02	23	13	1891.25	2449.75	1900.0	2421.0	1.0	44.22951503238533	844.5879187998397
bumblebox-01_2023-10-28_12-50-02	1	2023-10-28_12-50-02	24	0	2358.25	1738.5	2351.0	1770.5	1.0	47.12814976211139	206.14529703016325
bumblebox-01_2023-10-28_12-50-02	1	2023-10-28_12-50-02	24	2	3177.5	1331.5	3163.0	1312.0	1.0	3.905124837953327	1115.0972124482582
bumblebox-01_2023-10-28_12-50-02	1	2023-10-28_12-50-02	24	4	1965.75	1600.0	1947.0	1620.0	1.0	27.754504138968148	261.26321367729463
bumblebox-01_2023-10-28_12-50-02	1	2023-10-28_12-50-02	24	5	1290.75	1336.25	1316.5	1344.5	1.0	3.020761493398643	972.0227485843284
bumblebox-01_2023-10-28_12-50-02	1	2023-10-28_12-50-02	24	8	1982.25	2714.25	1953.0	2706.0	1.0	129.4777973244834	951.3275819663156
bumblebox-01_2023-10-28_12-50-02	1	2023-10-28_12-50-02	24	9	2156.5	1394.25	2174.0	1399.0	1.0	4.5069390943299865	384.6946410089275
bumblebox-01_2023-10-28_12-50-02	1	2023-10-28_12-50-02	24	10	2386.5	1422.75	2360.0	1420.5	1.0	51.2310940738142	424.20929077112754
bumblebox-01_2023-10-28_12-50-02	1	2023-10-28_12-50-02	24	12	2194.25	1985.75	2186.0	2014.5	1.0	18.31154007722999	210.29292107515414
bumblebox-01_2023-10-28_12-50-02	1	2023-10-28_12-50-02	24	13	1893.25	2487.25	1908.5	2461.5	1.0	37.5532954612508	755.5082552596182
bumblebox-01_2023-10-28_12-50-02	1	2023-10-28_12-50-02	25	0	2434.0	1754.75	2432.5	1788.0	1.0	77.47338252587143	548.1064655072628
bumblebox-01_2023-10-28_12-50-02	1	2023-10-28_12-50-02	25	3	1656.5	1630.0	1640.0	1634.5	2.0	34.94728172547902	239.33805479970923
bumblebox-01_2023-10-28_12-50-02	1	2023-10-28_12-50-02	25	5	1285.75	1341.75	1312.0	1349.5	1.0	7.433034373659253	689.1026040581714
bumblebox-01_2023-10-28_12-50-02	1	2023-10-28_12-50-02	25	8	1944.25	2796.25	1917.5	2814.0	1.0	90.37698822156003	1129.615216703742
bumblebox-01_2023-10-28_12-50-02	1	2023-10-28_12-50-02	25	9	2156.75	1394.25	2174.5	1398.5	1.0	0.25	380.1113638392743
bumblebox-01_2023-10-28_12-50-02	1	2023-10-28_12-50-02	25	10	2421.0	1416.5	2394.5	1408.0	1.0	35.06155301751478	584.9055565053766
bumblebox-01_2023-10-28_12-50-02	1	2023-10-28_12-50-02	25	11	1110.0	185.0	1139.5	186.0	2.0	69.45592127385541	1676.7648443846256
bumblebox-01_2023-10-28_12-50-02	1	2023-10-28_12-50-02	25	12	2137.0	1995.75	2121.0	2014.0	1.0	58.11680049693032	408.8580679809148
bumblebox-01_2023-10-28_12-50-02	1	2023-10-28_12-50-02	25	13	1890.25	2496.0	1906.0	2470.5	1.0	9.25	828.1984734468864
bumblebox-01_2023-10-28_12-50-02	1	2023-10-28_12-50-02	26	0	2437.25	1809.75	2431.0	1843.5	1.0	55.095939051803086	519.8539045070739
bumblebox-01_2023-10-28_12-50-02	1	2023-10-28_12-50-02	26	5	1245.75	1350.5	1275.5	1357.0	1.0	40.945848385398	766.1060147141843
bumblebox-01_2023-10-28_12-50-02	1	2023-10-28_12-50-02	26	8	1850.75	2951.25	1831.5	2971.5	1.0	181.01726437000423	1259.457033618555
bumblebox-01_2023-10-28_12-50-02	1	2023-10-28_12-50-02	26	9	2155.25	1391.25	2172.5	1394.5	1.0	3.3541019662496847	377.37997367540584
bumblebox-01_2023-10-28_12-50-02	1	2023-10-28_12-50-02	26	10	2432.5	1409.75	2409.0	1389.5	1.0	13.334635353094587	577.152780493389
bumblebox-01_2023-10-28_12-50-02	1	2023-10-28_12-50-02	26	11	1142.75	226.75	1170.5	239.0	1.0	53.06246319197781	1665.5608160710465
bumblebox-01_2023-10-28_12-50-02	1	2023-10-28_12-50-02	26	12	2146.0	1998.25	2127.5	2014.5	1.0	9.340770846134703	372.6555306596831
bumblebox-01_2023-10-28_12-50-02	1	2023-10-28_12-50-02	26	13	2032.75	2417.0	2050.0	2392.5	1.0	162.93326854881417	729.9026395905485
bumblebox-01_2023-10-28_12-50-02	1	2023-10-28_12-50-02	27	0	2439.75	1780.0	2433.5	1812.0	1.0	29.85485722625382	544.7094040647207
bumblebox-01_2023-10-28_12-50-02	1	2023-10-28_12-50-02	27	1	1860.0	1129.5	1859.0	1157.5	23.0		488.5040033259011
bumblebox-01_2023-10-28_12-50-02	1	2023-10-28_12-50-02	27	5	1199.75	1360.0	1229.0	1371.0	1.0	46.97073557013984	764.6280878010701
bumblebox-01_2023-10-28_12-50-02	1	2023-10-28_12-50-02	27	8	1849.25	2935.75	1823.5	2954.0	1.0	15.572411502397436	1323.4958318109611
bumblebox-01_2023-10-28_12-50-02	1	2023-10-28_12-50-02	27	9	2157.0	1383.5	2173.5	1384.0	1.0	7.945124291035352	330.10359508441326
bumblebox-01_2023-10-28_12-50-02	1	2023-10-28_12-50-02	27	10	2399.75	1385.25	2375.0	1366.0	1.0	40.90003056233577	530.7763393149163
bumblebox-01_2023-10-28_12-50-02	1	2023-10-28_12-50-02	27	11	1208.5	237.75	1238.5	238.5	1.0	66.6638020217869	1549.8700712170426
bumblebox-01_2023-10-28_12-50-02	1	2023-10-28_12-50-02	27	12	2136.5	1987.0	2111.0	1994.5	1.0	14.724554322627222	430.66475765687443
bumblebox-01_2023-10-28_12-50-02	1	2023-10-28_12-50-02	27	13	2037.5	2329.0	2041.5	2300.0	1.0	88.12810278225669	724.2548815766826
bumblebox-01_2023-10-28_12-50-02	1	2023-10-28_12-50-02	28	0	2456.75	1799.0	2450.0	1831.0	1.0	25.495097567963924	638.8176466136483
bumblebox-01_2023-10-28_12-50-02	1	2023-10-28_12-50-02	28	1	1818.75	1123.0	1810.0	1147.5	1.0	41.7589810699447	343.2191510172473
bumblebox-01_2023-10-28_12-50-02	1	2023-10-28_12-50-02	28	3	1525.5	1442.5	1538.5	1414.0	3.0	228.7296439030149	395.93133637664994
bumblebox-01_2023-10-28_12-50-02	1	2023-10-28_12-50-02	28	5	1149.5	1370.75	1179.5	1380.5	1.0	51.387011977736165	775.9616441068463
bumblebox-01_2023-10-28_12-50-02	1	2023-10-28_12-50-02	28	6	2194.0	1498.75	2199.5	1524.0	7.0	500.13729365045356	276.88205634349083
bumblebox-01_2023-10-28_12-50-02	1	2023-10-28_12-50-02	28	9	2138.0	1380.5	2154.5	1382.0	1.0	19.235384061671343	227.68557952799745
bumblebox-01_2023-10-28_12-50-02	1	2023-10-28_12-50-02	28	10	2384.75	1357.75	2361.0	1337.5	1.0	31.32491021535417	472.59576873370344
bumblebox-01_2023-10-28_12-50-02	1	2023-10-28_12-50-02	28	11	1313.5	209.75	1342.0	215.5	1.0	108.66922287382016	1381.6671897114009
bumblebox-01_2023-10-28_12-50-02	1	2023-10-28_12-50-02	28	12	2215.5	2034.0	2183.5	2026.5	1.0	91.92388155425118	653.4273472429815
bumblebox-01_2023-10-28_12-50-02	1	2023-10-28_12-50-02	28	13	2017.25	2289.25	2016.5	2261.0	1.0	44.61081707388915	844.189810187851
bumblebox-01_2023-10-28_12-50-02	1	2023-10-28_12-50-02	29	0	2438.0	1763.75	2417.0	1782.5	1.0	39.92649496261849	604.1463502331203
bumblebox-01_2023-10-28_12-50-02	1	2023-10-28_12-50-02	29	1	1855.25	1134.0	1843.5	1156.5	1.0	38.12151623427379	315.5878839562761
bumblebox-01_2023-10-28_12-50-02	1	2023-10-28_12-50-02	29	3	1535.0	1396.0	1547.5	1367.5	1.0	47.460509900337144	394.70812000768353
bumblebox-01_2023-10-28_12-50-02	1	2023-10-28_12-50-02	29	5	1166.75	1346.75	1197.0	1355.5	1.0	29.556090742857048	766.2061243555809
bumblebox-01_2023-10-28_12-50-02	1	2023-10-28_12-50-02	29	6	2223.0	1546.75	2233.5	1577.5	1.0	56.08029957123981	314.12817845586545
bumblebox-01_2023-10-28_12-50-02	1	2023-10-28_12-50-02	29	9	2115.25	1377.25	2137.5	1380.5	1.0	22.980970388562795	198.75317607525176
bumblebox-01_2023-10-28_12-50-02	1	2023-10-28_12-50-02	29	10	2386.25	1381.0	2363.0	1367.0	1.0	23.2983368505136	463.09266081422635
bumblebox-01_2023-10-28_12-50-02	1	2023-10-28_12-50-02	29	11	1359.0	253.5	1384.0	272.0	1.0	63.12141078905002	1316.6648966232826
bumblebox-01_2023-10-28_12-50-02	1	2023-10-28_12-50-02	29	12	2187.5	1959.0	2177.5	1929.5	1.0	80.05623023850174	579.5010353743987
bumblebox-01_2023-10-28_12-50-02	1	2023-10-28_12-50-02	29	13	2005.0	2255.0	2005.0	2227.0	1.0	36.37478522273362	817.420393677574
bumblebox-01_2023-10-28_12-50-02	1	2023-10-28_12-50-02	30	0	2385.0	1714.75	2354.0	1720.5	1.0	72.18032973047436	415.0523009212213
bumblebox-01_2023-10-28_12-50-02	1	2023-10-28_12-50-02	30	1	1859.25	1137.75	1851.0	1161.0	1.0	5.482928049865327	366.17949833380897
bumblebox-01_2023-10-28_12-50-02	1	2023-10-28_12-50-02	30	2	3163.75	1304.75	3145.5	1287.5	6.0	30.076984556301518	1075.702433296495
bumblebox-01_2023-10-28_12-50-02	1	2023-10-28_12-50-02	30	5	1229.5	1319.5	1259.0	1320.0	1.0	68.41143910195136	870.2722562508815
bumblebox-01_2023-10-28_12-50-02	1	2023-10-28_12-50-02	30	6	2178.25	1558.25	2178.0	1589.5	1.0	46.204031209408555	162.95835357538442
bumblebox-01_2023-10-28_12-50-02	1	2023-10-28_12-50-02	30	9	2114.0	1388.25	2132.0	1396.0	1.0	11.070794912742265	36.375987959092
bumblebox-01_2023-10-28_12-50-02	1	2023-10-28_12-50-02	30	10	2362.0	1392.25	2338.5	1381.5	1.0	26.732470892156602	269.202549207841
bumblebox-01_2023-10-28_12-50-02	1	2023-10-28_12-50-02	30	11	1445.0	233.0	1469.5	251.5	1.0	88.40955830678038	1351.7452792593729
bumblebox-01_2023-10-28_12-50-02	1	2023-10-28_12-50-02	30	12	2151.0	1956.0	2180.5	1948.5	1.0	36.62308015445998	540.3044512124623
bumblebox-01_2023-10-28_12-50-02	1	2023-10-28_12-50-02	30	13	2053.25	2182.5	2059.5	2155.0	1.0	87.08795840987432	764.8916017972742
bumblebox-01_2023-10-28_12-50-02	1	2023-10-28_12-50-02	31	0	2364.25	1741.5	2333.0	1746.0	1.0	33.854467947377344	398.78692140108546
bumblebox-01_2023-10-28_12-50-02	1	2023-10-28_12-50-02	31	1	1895.25	1129.25	1889.0	1146.0	1.0	36.98986347636336	427.41747294718255
bumblebox-01_2023-10-28_12-50-02	1	2023-10-28_12-50-02	31	2	3168.0	1320.0	3149.5	1296.5	1.0	15.831140198987564	1166.9229696144853
bumblebox-01_2023-10-28_12-50-02	1	2023-10-28_12-50-02	31	3	1496.5	1359.25	1516.0	1350.0	2.0	53.224172140109424	554.5011537534335
bumblebox-01_2023-10-28_12-50-02	1	2023-10-28_12-50-02	31	5	1243.25	1296.75	1272.5	1301.0	1.0	26.582419002039675	814.7015483274978
bumblebox-01_2023-10-28_12-50-02	1	2023-10-28_12-50-02	31	6	2139.0	1637.25	2138.0	1668.5	1.0	88.2131651172318	154.04513791057764
bumblebox-01_2023-10-28_12-50-02	1	2023-10-28_12-50-02	31	8	1622.5	2741.25	1653.0	2731.0	4.0	298.7403764140361	1268.088205205204
bumblebox-01_2023-10-28_12-50-02	1	2023-10-28_12-50-02	31	9	2078.5	1451.5	2080.5	1472.0	1.0	72.53145869207374	103.22108318502023
bumblebox-01_2023-10-28_12-50-02	1	2023-10-28_12-50-02	31	10	2317.25	1372.5	2292.0	1367.0	1.0	48.91446616288478	338.66786878477586
bumblebox-01_2023-10-28_12-50-02	1	2023-10-28_12-50-02	31	11	1617.75	227.25	1646.0	236.0	1.0	172.84566815514933	1371.1386343159793
bumblebox-01_2023-10-28_12-50-02	1	2023-10-28_12-50-02	31	12	2174.75	1968.25	2199.0	1988.0	1.0	26.72311733312564	457.10673937337174
bumblebox-01_2023-10-28_12-50-02	1	2023-10-28_12-50-02	31	13	2141.5	2206.25	2168.5	2197.5	1.0	91.38996115547921	679.3416760711964
bumblebox-01_2023-10-28_12-50-02	1	2023-10-28_12-50-02	32	0	2358.0	1738.25	2325.5	1737.0	1.0	7.044501401802686	445.8076227106734
bumblebox-01_2023-10-28_12-50-02	1	2023-10-28_12-50-02	32	1	1873.75	1130.75	1870.0	1149.0	1.0	21.552262062252307	463.833653433913
bumblebox-01_2023-10-28_12-50-02	1	2023-10-28_12-50-02	32	3	1541.25	1416.0	1564.0	1434.0	1.0	72.27119066405368	432.84335305641923
bumblebox-01_2023-10-28_12-50-02	1	2023-10-28_12-50-02	32	5	1242.75	1293.75	1272.5	1298.5	1.0	3.0413812651491097	755.3471952225536
bumblebox-01_2023-10-28_12-50-02	1	2023-10-28_12-50-02	32	6	2180.75	1628.0	2171.5	1658.5	1.0	42.76242509493586	246.17225143389547
bumblebox-01_2023-10-28_12-50-02	1	2023-10-28_12-50-02	32	8	1680.25	2832.25	1709.0	2843.5	1.0	107.77783863113974	1268.428528055532
bumblebox-01_2023-10-28_12-50-02	1	2023-10-28_12-50-02	32	9	1981.0	1532.5	1968.0	1554.0	1.0	126.75665662993798	72.24570678428123
bumblebox-01_2023-10-28_12-50-02	1	2023-10-28_12-50-02	32	10	2231.25	1402.75	2201.0	1399.0	1.0	91.16502893105448	348.45336699039393
bumblebox-01_2023-10-28_12-50-02	1	2023-10-28_12-50-02	32	11	1758.0	235.0	1788.0	240.0	1.0	140.46396335003507	1367.0179261189587
bumblebox-01_2023-10-28_12-50-02	1	2023-10-28_12-50-02	32	12	2180.0	2014.25	2204.5	2033.5	1.0	46.2986230896773	488.50800692576007
bumblebox-01_2023-10-28_12-50-02	1	2023-10-28_12-50-02	32	13	2285.5	2268.5	2313.5	2259.0	1.0	156.87913341168098	762.3775677347307
bumblebox-01_2023-10-28_12-50-02	1	2023-10-28_12-50-02	33	0	2337.5	1762.0	2306.0	1766.5	1.0	31.373754955376317	413.77011448946865
bumblebox-01_2023-10-28_12-50-02	1	2023-10-28_12-50-02	33	1	1844.75	1140.5	1841.5	1164.5	1.0	30.595138502709872	468.1717678753571
bumblebox-01_2023-10-28_12-50-02	1	2023-10-28_12-50-02	33	3	1594.5	1417.25	1619.5	1437.5	1.0	53.264669340943065	405.44513658569366
bumblebox-01_2023-10-28_12-50-02	1	2023-10-28_12-50-02	33	5	1251.0	1291.25	1280.0	1295.5	1.0	8.620469824783333	770.3480232744224
bumblebox-01_2023-10-28_12-50-02	1	2023-10-28_12-50-02	33	6	2133.5	1620.5	2114.5	1648.0	1.0	47.84153530145119	176.27233168411695
bumblebox-01_2023-10-28_12-50-02	1	2023-10-28_12-50-02	33	8	1826.5	2881.25	1858.0	2886.5	1.0	154.24027522019014	1293.5928594630225
bumblebox-01_2023-10-28_12-50-02	1	2023-10-28_12-50-02	33	9	1890.75	1619.0	1871.5	1633.0	1.0	125.00924965777533	72.67164420804608
bumblebox-01_2023-10-28_12-50-02	1	2023-10-28_12-50-02	33	10	2216.75	1410.25	2186.5	1408.0	1.0	16.32482771731451	316.6903289694996
bumblebox-01_2023-10-28_12-50-02	1	2023-10-28_12-50-02	33	11	1954.0	231.75	1980.5	246.5	1.0	196.0269433011697	1362.7370384831106
bumblebox-01_2023-10-28_12-50-02	1	2023-10-28_12-50-02	33	12	2185.25	2010.0	2207.5	2031.5	1.0	6.754628043053148	473.04992976822115
bumblebox-01_2023-10-28_12-50-02	1	2023-10-28_12-50-02	33	13	2316.25	2155.5	2343.5	2145.5	1.0	117.109190501856	665.0266294456942
bumblebox-01_2023-10-28_12-50-02	1	2023-10-28_12-50-02	34	0	2313.0	1777.5	2282.0	1788.0	1.0	28.991378028648448	350.66299437636695
bumblebox-01_2023-10-28_12-50-02	1	2023-10-28_12-50-02	34	1	1846.5	1141.75	1842.5	1167.5	1.0	2.1505813167606567	495.0803072482281
bumblebox-01_2023-10-28_12-50-02	1	2023-10-28_12-50-02	34	3	1608.5	1426.5	1631.0	1450.0	1.0	16.779824194549835	436.76977416597873
bumblebox-01_2023-10-28_12-50-02	1	2023-10-28_12-50-02	34	5	1257.25	1291.5	1286.5	1296.0	1.0	6.254998001598402	812.5868557422032
bumblebox-01_2023-10-28_12-50-02	1	2023-10-28_12-50-02	34	6	2070.75	1734.5	2066.5	1765.0	1.0	130.12902251227433	140.2167897400308
bumblebox-01_2023-10-28_12-50-02	1	2023-10-28_12-50-02	34	8	1831.5	2870.75	1863.0	2869.5	1.0	11.629703349613008	1271.5846258212625
bumblebox-01_2023-10-28_12-50-02	1	2023-10-28_12-50-02	34	10	2226.25	1406.25	2197.0	1410.5	1.0	10.307764064044152	301.87704140096497
bumblebox-01_2023-10-28_12-50-02	1	2023-10-28_12-50-02	34	11	2145.75	323.0	2172.0	337.5	1.0	212.35495049562655	1295.7080778960205
bumblebox-01_2023-10-28_12-50-02	1	2023-10-28_12-50-02	34	12	2178.5	2004.75	2202.0	2026.5	1.0	8.551315688243536	430.54565451877465
bumblebox-01_2023-10-28_12-50-02	1	2023-10-28_12-50-02	34	13	2566.0	2133.25	2593.0	2122.5	1.0	250.73915729299245	766.9196409174823
bumblebox-01_2023-10-28_12-50-02	1	2023-10-28_12-50-02	35	0	2294.5	1804.5	2265.0	1820.5	1.0	32.72995569810628	352.0764707417979
bumblebox-01_2023-10-28_12-50-02	1	2023-10-28_12-50-02	35	1	1855.75	1151.75	1852.5	1179.5	1.0	13.622132725825278	460.0908510826965
bumblebox-01_2023-10-28_12-50-02	1	2023-10-28_12-50-02	35	3	1598.0	1420.25	1614.0	1449.0	1.0	12.219349409849936	454.14068992989377
bumblebox-01_2023-10-28_12-50-02	1	2023-10-28_12-50-02	35	5	1258.5	1292.25	1288.0	1296.5	1.0	1.4577379737113252	816.968812899244
bumblebox-01_2023-10-28_12-50-02	1	2023-10-28_12-50-02	35	6	2093.25	1649.75	2081.5	1681.0	1.0	87.68587400488177	98.74951265702536
bumblebox-01_2023-10-28_12-50-02	1	2023-10-28_12-50-02	35	8	1893.25	2864.25	1911.0	2865.5	1.0	62.0911628172641	1290.4121788211703
bumblebox-01_2023-10-28_12-50-02	1	2023-10-28_12-50-02	35	10	2198.5	1415.75	2169.0	1418.0	1.0	29.33108419407643	240.64583156580966
bumblebox-01_2023-10-28_12-50-02	1	2023-10-28_12-50-02	35	11	2187.5	339.5	2217.5	345.5	1.0	44.89223206747466	1251.7344931134558
bumblebox-01_2023-10-28_12-50-02	1	2023-10-28_12-50-02	35	12	2177.75	2014.5	2203.0	2033.0	1.0	9.778803607803972	460.89024317075757
bumblebox-01_2023-10-28_12-50-02	1	2023-10-28_12-50-02	35	13	2672.75	1851.25	2679.5	1822.0	1.0	301.5287092467316	703.9750110976952
bumblebox-01_2023-10-28_12-50-02	1	2023-10-28_12-50-02	36	0	2324.75	1788.75	2296.5	1805.0	1.0	34.10461845556991	400.94153330005616
bumblebox-01_2023-10-28_12-50-02	1	2023-10-28_12-50-02	36	1	1904.0	1105.75	1897.0	1131.5	1.0	66.6638020217869	433.95335362801376
bumblebox-01_2023-10-28_12-50-02	1	2023-10-28_12-50-02	36	3	1573.25	1394.0	1575.5	1428.0	1.0	36.07804041241708	469.6463835962116
bumblebox-01_2023-10-28_12-50-02	1	2023-10-28_12-50-02	36	5	1262.5	1291.25	1291.5	1294.5	1.0	4.123105625617661	796.7714152283576
bumblebox-01_2023-10-28_12-50-02	1	2023-10-28_12-50-02	36	6	2071.5	1656.25	2065.0	1688.5	1.0	22.70049558930377	141.61086866833352
bumblebox-01_2023-10-28_12-50-02	1	2023-10-28_12-50-02	36	8	1812.25	2871.25	1843.0	2879.5	1.0	81.30190649671138	1365.4224577488828
bumblebox-01_2023-10-28_12-50-02	1	2023-10-28_12-50-02	36	10	2193.25	1410.5	2165.5	1412.5	1.0	7.424621202458749	202.13974281422256
bumblebox-01_2023-10-28_12-50-02	1	2023-10-28_12-50-02	36	11	2284.5	227.5	2308.5	217.5	1.0	148.16544806398016	1320.749115322437
bumblebox-01_2023-10-28_12-50-02	1	2023-10-28_12-50-02	36	12	2184.25	2017.5	2209.5	2036.0	1.0	7.158910531638177	519.993774602158
bumblebox-01_2023-10-28_12-50-02	1	2023-10-28_12-50-02	36	13	2639.5	1462.25	2645.5	1433.5	1.0	390.41844538904667	617.471487702064
bumblebox-01_2023-10-28_12-50-02	1	2023-10-28_12-50-02	37	0	2411.75	1828.25	2382.5	1840.5	1.0	95.54710879979572	473.8343361608569
bumblebox-01_2023-10-28_12-50-02	1	2023-10-28_12-50-02	37	1	1957.75	1103.5	1950.0	1120.0	1.0	53.797072411052255	398.9502827734304
bumblebox-01_2023-10-28_12-50-02	1	2023-10-28_12-50-02	37	3	1556.5	1406.5	1548.5	1438.0	1.0	20.900059808526866	539.3730764739746
bumblebox-01_2023-10-28_12-50-02	1	2023-10-28_12-50-02	37	5	1264.75	1290.25	1294.0	1293.0	1.0	2.462214450449026	847.565795749805
bumblebox-01_2023-10-28_12-50-02	1	2023-10-28_12-50-02	37	6	2046.5	1679.25	2041.0	1713.0	1.0	33.97057550292606	204.55186536670837
bumblebox-01_2023-10-28_12-50-02	1	2023-10-28_12-50-02	37	8	1920.75	2831.25	1951.5	2827.0	1.0	115.63844516422728	1362.3422213691388
bumblebox-01_2023-10-28_12-50-02	1	2023-10-28_12-50-02	37	10	2190.25	1374.75	2164.0	1374.5	1.0	35.87565330415601	144.42542409492864
bumblebox-01_2023-10-28_12-50-02	1	2023-10-28_12-50-02	37	11	2432.0	161.0	2460.0	160.0	1.0	161.7977132100451	1361.9798972910723
bumblebox-01_2023-10-28_12-50-02	1	2023-10-28_12-50-02	37	12	2182.5	2013.75	2207.0	2033.5	1.0	4.138236339311712	541.971854089306
bumblebox-01_2023-10-28_12-50-02	1	2023-10-28_12-50-02	37	13	2946.25	1107.25	2966.0	1087.5	1.0	469.1700784363811	932.8716568344221
bumblebox-01_2023-10-28_12-50-02	1	2023-10-28_12-50-02	38	0	2380.75	1795.25	2349.0	1794.5	1.0	45.27692569068709	546.9846907849661
bumblebox-01_2023-10-28_12-50-02	1	2023-10-28_12-50-02	38	1	1997.25	1110.0	2000.0	1129.0	1.0	40.03123780249619	276.05482712339045
bumblebox-01_2023-10-28_12-50-02	1	2023-10-28_12-50-02	38	3	1546.0	1426.75	1534.5	1455.0	1.0	22.810359488618325	474.5396309352097
bumblebox-01_2023-10-28_12-50-02	1	2023-10-28_12-50-02	38	5	1267.0	1292.25	1296.5	1294.5	1.0	3.010398644698074	757.4458842571693
bumblebox-01_2023-10-28_12-50-02	1	2023-10-28_12-50-02	38	6	2032.0	1737.75	2031.0	1771.5	1.0	60.27022482121665	352.7813399658845
bumblebox-01_2023-10-28_12-50-02	1	2023-10-28_12-50-02	38	10	2154.25	1437.75	2126.0	1447.0	1.0	72.56031973468694	145.35560516583115
bumblebox-01_2023-10-28_12-50-02	1	2023-10-28_12-50-02	38	11	2589.5	265.25	2615.0	281.0	1.0	188.8764477111956	1257.0287332945595
bumblebox-01_2023-10-28_12-50-02	1	2023-10-28_12-50-02	38	12	2183.0	2016.75	2207.0	2037.0	1.0	3.0413812651491097	652.5488861595926
bumblebox-01_2023-10-28_12-50-02	1	2023-10-28_12-50-02	39	0	2327.25	1721.5	2293.5	1720.0	1.0	91.11153878625912	304.24760681063697
bumblebox-01_2023-10-28_12-50-02	1	2023-10-28_12-50-02	39	1	2000.25	1133.0	1999.5	1156.5	1.0	23.194827009486403	370.67065064555635
bumblebox-01_2023-10-28_12-50-02	1	2023-10-28_12-50-02	39	3	1528.75	1443.75	1518.0	1470.0	1.0	24.21905241746671	630.9844540477999
bumblebox-01_2023-10-28_12-50-02	1	2023-10-28_12-50-02	39	5	1268.25	1292.5	1297.5	1295.0	1.0	1.2747548783981961	908.1103491591757
bumblebox-01_2023-10-28_12-50-02	1	2023-10-28_12-50-02	39	6	2003.25	1793.75	2006.5	1817.5	1.0	62.948887996532555	361.34596476230365
bumblebox-01_2023-10-28_12-50-02	1	2023-10-28_12-50-02	39	8	2096.25	2855.25	2113.0	2873.0	2.0	177.13342428802082	1388.8557452989853
bumblebox-01_2023-10-28_12-50-02	1	2023-10-28_12-50-02	39	10	2198.25	1426.0	2175.5	1445.0	1.0	45.54187633376561	57.16975817685428
bumblebox-01_2023-10-28_12-50-02	1	2023-10-28_12-50-02	39	11	2719.25	389.75	2740.5	408.0	1.0	179.8202227225848	1214.8323778406632
bumblebox-01_2023-10-28_12-50-02	1	2023-10-28_12-50-02	39	12	2155.75	2009.25	2181.0	2029.5	1.0	28.263271219022048	541.4364748056784
bumblebox-01_2023-10-28_12-50-02	1	2023-10-28_12-50-02	39	13	3295.5	613.5	3297.0	584.5	2.0	604.7847757673799	1421.576046594061
bumblebox-01_2023-10-28_12-50-02	1	2023-10-28_12-50-02	40	0	2327.25	1707.75	2294.0	1702.0	1.0	13.75	361.63748068787294
bumblebox-01_2023-10-28_12-50-02	1	2023-10-28_12-50-02	40	1	2001.75	1146.75	2000.5	1170.5	1.0	13.831576193623054	288.32100300117725
bumblebox-01_2023-10-28_12-50-02	1	2023-10-28_12-50-02	40	3	1506.75	1485.0	1502.5	1512.0	1.0	46.75	664.9828794324493
bumblebox-01_2023-10-28_12-50-02	1	2023-10-28_12-50-02	40	5	1269.5	1293.0	1299.0	1295.0	1.0	1.346291201783626	899.3816398531482
bumblebox-01_2023-10-28_12-50-02	1	2023-10-28_12-50-02	40	8	2115.5	2916.5	2131.0	2930.5	1.0	64.20377714745449	1532.3008120305174
bumblebox-01_2023-10-28_12-50-02	1	2023-10-28_12-50-02	40	10	2217.75	1398.0	2192.0	1414.0	1.0	34.121107836645635	55.144325228787494
bumblebox-01_2023-10-28_12-50-02	1	2023-10-28_12-50-02	40	11	2822.25	340.75	2850.0	353.0	1.0	114.06138698087096	1234.2907773267316
bumblebox-01_2023-10-28_12-50-02	1	2023-10-28_12-50-02	40	12	2151.0	1998.75	2180.5	2012.5	1.0	11.52443057161611	613.9189861903103
bumblebox-01_2023-10-28_12-50-02	1	2023-10-28_12-50-02	40	13	3065.75	178.25	3053.0	151.0	1.0	492.1662574781006	1506.3303185388597
bumblebox-01_2023-10-28_12-50-02	1	2023-10-28_12-50-02	41	0	2332.5	1705.75	2299.5	1700.5	1.0	5.618051263561058	381.3133357227359
bumblebox-01_2023-10-28_12-50-02	1	2023-10-28_12-50-02	41	1	2024.25	1168.25	2028.0	1194.5	1.0	31.12073263919087	239.06154542293086
bumblebox-01_2023-10-28_12-50-02	1	2023-10-28_12-50-02	41	3	1510.75	1471.75	1503.0	1496.5	1.0	13.840610535666409	625.6271833128736
bumblebox-01_2023-10-28_12-50-02	1	2023-10-28_12-50-02	41	5	1270.5	1291.75	1299.5	1293.5	1.0	1.6007810593582121	864.2933876873061
bumblebox-01_2023-10-28_12-50-02	1	2023-10-28_12-50-02	41	8	2113.5	2897.0	2136.5	2903.5	1.0	19.60229578391266	1514.4398873841114
bumblebox-01_2023-10-28_12-50-02	1	2023-10-28_12-50-02	41	9	1887.25	1620.0	1886.0	1596.0	8.0	3.640054944640259	339.5034388632904
bumblebox-01_2023-10-28_12-50-02	1	2023-10-28_12-50-02	41	10	2206.5	1213.5	2203.5	1231.0	1.0	184.84266958686786	185.64474810777716
bumblebox-01_2023-10-28_12-50-02	1	2023-10-28_12-50-02	41	11	2827.0	353.5	2853.0	349.0	1.0	13.606064824187778	1242.9636851091025
bumblebox-01_2023-10-28_12-50-02	1	2023-10-28_12-50-02	41	12	2358.75	1986.5	2385.5	1972.0	1.0	208.1108478671883	645.7254718531707
bumblebox-01_2023-10-28_12-50-02	1	2023-10-28_12-50-02	41	13	2769.0	118.5	2738.5	123.5	1.0	302.7055087044172	1416.473163353263
bumblebox-01_2023-10-28_12-50-02	1	2023-10-28_12-50-02	42	0	2330.0	1699.25	2297.0	1700.0	1.0	6.96419413859206	326.18401644900615
bumblebox-01_2023-10-28_12-50-02	1	2023-10-28_12-50-02	42	1	2008.25	1233.0	2009.5	1265.5	1.0	66.69754493232865	240.32400456495998
bumblebox-01_2023-10-28_12-50-02	1	2023-10-28_12-50-02	42	3	1512.5	1480.0	1504.5	1503.5	1.0	8.4335638967165	632.2813539109567
bumblebox-01_2023-10-28_12-50-02	1	2023-10-28_12-50-02	42	4	2379.25	1494.5	2383.5	1521.5	18.0		244.4123523954388
bumblebox-01_2023-10-28_12-50-02	1	2023-10-28_12-50-02	42	5	1273.5	1291.5	1302.0	1292.5	1.0	3.010398644698074	880.7405395480966
bumblebox-01_2023-10-28_12-50-02	1	2023-10-28_12-50-02	42	7	2472.0	1906.25	2482.5	1877.0	21.0		577.2016293464
bumblebox-01_2023-10-28_12-50-02	1	2023-10-28_12-50-02	42	8	2121.5	2869.25	2143.0	2865.5	1.0	28.88014023511659	1437.3893479453664
bumblebox-01_2023-10-28_12-50-02	1	2023-10-28_12-50-02	42	9	1869.75	1502.0	1867.5	1469.5	1.0	119.29061153334742	282.0281496059196
bumblebox-01_2023-10-28_12-50-02	1	2023-10-28_12-50-02	42	10	2207.75	1241.75	2208.0	1268.0	1.0	28.277641344355438	200.99987583778628
bumblebox-01_2023-10-28_12-50-02	1	2023-10-28_12-50-02	42	11	2845.5	322.0	2868.5	314.5	1.0	36.53080891521566	1313.6632155300708
bumblebox-01_2023-10-28_12-50-02	1	2023-10-28_12-50-02	42	12	2221.25	1970.25	2251.5	1981.5	1.0	138.45689762521764	543.893574994354
bumblebox-01_2023-10-28_12-50-02	1	2023-10-28_12-50-02	42	13	2474.25	174.5	2444.0	182.5	1.0	300.02260331515026	1300.4279352083063
bumblebox-01_2023-10-28_12-50-02	1	2023-10-28_12-50-02	43	0	2329.25	1699.0	2296.0	1699.5	1.0	0.7905694150420949	435.5788849336019
bumblebox-01_2023-10-28_12-50-02	1	2023-10-28_12-50-02	43	1	1985.0	1264.5	1995.5	1296.5	1.0	39.15114940841456	119.61230078884023
bumblebox-01_2023-10-28_12-50-02	1	2023-10-28_12-50-02	43	3	1507.0	1474.0	1498.5	1496.0	1.0	8.139410298049853	552.7435232546827
bumblebox-01_2023-10-28_12-50-02	1	2023-10-28_12-50-02	43	5	1277.0	1291.5	1306.0	1293.0	1.0	3.5	775.5432950519267
bumblebox-01_2023-10-28_12-50-02	1	2023-10-28_12-50-02	43	8	2130.75	2837.0	2146.5	2834.5	1.0	33.5503353187416	1473.7191608308551
bumblebox-01_2023-10-28_12-50-02	1	2023-10-28_12-50-02	43	9	1762.0	1349.75	1750.0	1320.5	1.0	186.52111140565296	287.43458386213723
bumblebox-01_2023-10-28_12-50-02	1	2023-10-28_12-50-02	43	10	2209.5	1277.75	2209.5	1308.5	1.0	36.04250962405365	182.94559300513362
bumblebox-01_2023-10-28_12-50-02	1	2023-10-28_12-50-02	43	11	2911.0	299.75	2937.5	298.5	1.0	69.17595319184261	1370.7565940020131
bumblebox-01_2023-10-28_12-50-02	1	2023-10-28_12-50-02	43	12	2234.25	1976.0	2243.5	2002.0	1.0	14.2148689758295	637.9394681315775
bumblebox-01_2023-10-28_12-50-02	1	2023-10-28_12-50-02	43	13	2144.25	186.25	2117.0	200.5	1.0	330.20911934711916	1183.1403350828675
bumblebox-01_2023-10-28_12-50-02	1	2023-10-28_12-50-02	44	0	2341.75	1689.5	2310.5	1687.0	1.0	15.700318468107582	470.93103779149243
bumblebox-01_2023-10-28_12-50-02	1	2023-10-28_12-50-02	44	1	2072.25	1416.0	2087.0	1434.0	1.0	174.82795114054275	127.8550194233122
bumblebox-01_2023-10-28_12-50-02	1	2023-10-28_12-50-02	44	2	3080.0	1232.25	3055.0	1228.0	13.0		988.9483896318211
bumblebox-01_2023-10-28_12-50-02	1	2023-10-28_12-50-02	44	3	1506.0	1472.75	1501.0	1497.5	1.0	1.6007810593582121	614.5903174184105
bumblebox-01_2023-10-28_12-50-02	1	2023-10-28_12-50-02	44	5	1281.25	1290.5	1309.5	1292.0	1.0	4.366062299143245	811.4775785794637
bumblebox-01_2023-10-28_12-50-02	1	2023-10-28_12-50-02	44	6	1987.25	1926.75	1999.5	1953.5	5.0	133.9589489358587	645.6288005016428
bumblebox-01_2023-10-28_12-50-02	1	2023-10-28_12-50-02	44	9	1720.0	1238.5	1718.0	1211.0	1.0	118.9140971457968	376.2404065112297
bumblebox-01_2023-10-28_12-50-02	1	2023-10-28_12-50-02	44	10	2202.75	1333.5	2202.5	1364.5	1.0	56.15714558273061	118.3853361270618
bumblebox-01_2023-10-28_12-50-02	1	2023-10-28_12-50-02	44	11	2953.0	399.75	2975.0	417.5	1.0	108.46197490364999	1237.840893025546
bumblebox-01_2023-10-28_12-50-02	1	2023-10-28_12-50-02	44	12	2228.75	1979.0	2234.5	2007.5	1.0	6.264982043070834	702.4991728179596
bumblebox-01_2023-10-28_12-50-02	1	2023-10-28_12-50-02	44	13	1647.0	209.25	1617.0	205.0	1.0	497.7816413850555	1168.8675207189801
bumblebox-01_2023-10-28_12-50-02	1	2023-10-28_12-50-02	45	0	2225.5	1631.25	2194.5	1621.0	1.0	130.02740095841338	421.5057665679083
bumblebox-01_2023-10-28_12-50-02	1	2023-10-28_12-50-02	45	1	2024.25	1355.75	2038.0	1384.0	1.0	77.03286636235211	92.36022547612146
bumblebox-01_2023-10-28_12-50-02	1	2023-10-28_12-50-02	45	3	1509.0	1482.75	1504.0	1507.0	1.0	10.44030650891055	457.553342518662
bumblebox-01_2023-10-28_12-50-02	1	2023-10-28_12-50-02	45	5	1281.75	1290.25	1310.5	1290.0	1.0	0.5590169943749475	656.9006479293502
bumblebox-01_2023-10-28_12-50-02	1	2023-10-28_12-50-02	45	6	2008.75	1955.25	2024.5	1984.0	1.0	35.70014005574768	636.0417920624399
bumblebox-01_2023-10-28_12-50-02	1	2023-10-28_12-50-02	45	9	1740.25	1467.25	1769.5	1452.0	1.0	229.64456231315384	244.5270664977602
bumblebox-01_2023-10-28_12-50-02	1	2023-10-28_12-50-02	45	10	2188.25	1326.25	2183.5	1357.0	1.0	16.211492836873475	250.44387844385412
bumblebox-01_2023-10-28_12-50-02	1	2023-10-28_12-50-02	45	11	3064.25	549.5	3081.5	572.0	1.0	186.5519364681053	1366.530748373413
bumblebox-01_2023-10-28_12-50-02	1	2023-10-28_12-50-02	45	12	2233.25	1981.25	2225.0	2010.0	1.0	5.031152949374527	721.3450188709977
bumblebox-01_2023-10-28_12-50-02	1	2023-10-28_12-50-02	45	13	1103.0	192.25	1076.5	184.0	1.0	544.2655601817921	1405.675686725071
bumblebox-01_2023-10-28_12-50-02	1	2023-10-28_12-50-02	46	0	2011.25	1580.25	1987.0	1588.0	1.0	220.2363786934393	256.58069149879543
bumblebox-01_2023-10-28_12-50-02	1	2023-10-28_12-50-02	46	1	2053.0	1411.0	2057.5	1442.5	1.0	62.28262197435172	141.21119378434557
bumblebox-01_2023-10-28_12-50-02	1	2023-10-28_12-50-02	46	3	1517.5	1484.0	1510.5	1507.5	1.0	8.59142013871979	441.6585516550088
bumblebox-01_2023-10-28_12-50-02	1	2023-10-28_12-50-02	46	5	1280.75	1291.75	1310.0	1292.0	1.0	1.8027756377319946	654.2545385780676
bumblebox-01_2023-10-28_12-50-02	1	2023-10-28_12-50-02	46	6	2033.0	1977.5	2051.5	2005.0	1.0	32.91086446752804	649.4385469388155
bumblebox-01_2023-10-28_12-50-02	1	2023-10-28_12-50-02	46	9	1827.25	1530.5	1843.5	1549.0	1.0	107.56190078275857	221.88212242089278
bumblebox-01_2023-10-28_12-50-02	1	2023-10-28_12-50-02	46	10	2184.75	1361.25	2176.0	1388.5	1.0	35.174564673923115	252.51836814378467
bumblebox-01_2023-10-28_12-50-02	1	2023-10-28_12-50-02	46	11	3096.5	570.25	3114.5	596.0	1.0	38.34872879249063	1392.2869051492223
bumblebox-01_2023-10-28_12-50-02	1	2023-10-28_12-50-02	46	12	2260.0	1994.75	2281.0	2015.5	1.0	29.963519486201882	735.4589561967412
bumblebox-01_2023-10-28_12-50-02	1	2023-10-28_12-50-02	46	13	1071.25	156.0	1062.0	138.0	1.0	48.18843222185175	1461.2560525965323
bumblebox-01_2023-10-28_12-50-02	1	2023-10-28_12-50-02	47	0	2013.75	1573.0	1988.0	1574.5	1.0	7.668930825088983	182.74260733936703
bumblebox-01_2023-10-28_12-50-02	1	2023-10-28_12-50-02	47	1	2057.25	1378.0	2046.5	1410.0	1.0	33.272548745174305	61.098628097297784
bumblebox-01_2023-10-28_12-50-02	1	2023-10-28_12-50-02	47	3	1528.75	1485.75	1520.5	1509.0	1.0	11.3852975367357	478.2792573770997
bumblebox-01_2023-10-28_12-50-02	1	2023-10-28_12-50-02	47	5	1282.75	1292.5	1311.5	1293.0	1.0	2.1360009363293826	721.5471676076655
bumblebox-01_2023-10-28_12-50-02	1	2023-10-28_12-50-02	47	6	2053.75	1968.25	2079.0	1989.5	1.0	22.718384625672662	580.0023729112189
bumblebox-01_2023-10-28_12-50-02	1	2023-10-28_12-50-02	47	7	2469.75	1930.75	2490.5	1917.0	5.0	24.603099398246556	717.1692477061268
bumblebox-01_2023-10-28_12-50-02	1	2023-10-28_12-50-02	47	9	1850.0	1546.25	1863.5	1565.0	1.0	27.669929526473318	214.19449337397896
bumblebox-01_2023-10-28_12-50-02	1	2023-10-28_12-50-02	47	10	2186.25	1335.0	2176.5	1363.5	1.0	26.292822214437155	196.83206176126416
bumblebox-01_2023-10-28_12-50-02	1	2023-10-28_12-50-02	47	11	3114.25	646.5	3117.0	677.0	1.0	78.28872843519684	1342.1160350157065
bumblebox-01_2023-10-28_12-50-02	1	2023-10-28_12-50-02	47	12	2308.5	1992.0	2333.0	2002.0	1.0	48.577901354422465	676.6986390094117
bumblebox-01_2023-10-28_12-50-02	1	2023-10-28_12-50-02	47	13	1108.0	152.75	1097.0	139.0	1.0	36.89342759896402	1524.6304124698875
bumblebox-01_2023-10-28_12-50-02	1	2023-10-28_12-50-02	48	0	2029.0	1566.0	2002.5	1572.5	1.0	16.779824194549835	239.0557492510899
bumblebox-01_2023-10-28_12-50-02	1	2023-10-28_12-50-02	48	1	2046.5	1400.75	2038.5	1433.0	1.0	25.161975280172264	115.51288348058846
bumblebox-01_2023-10-28_12-50-02	1	2023-10-28_12-50-02	48	3	1520.25	1485.0	1513.0	1510.0	1.0	8.533024082938006	450.7527883995837
bumblebox-01_2023-10-28_12-50-02	1	2023-10-28_12-50-02	48	5	1285.5	1292.25	1314.0	1292.5	1.0	2.7613402542968153	663.7878812165825
bumblebox-01_2023-10-28_12-50-02	1	2023-10-28_12-50-02	48	6	2055.75	1960.25	2081.0	1982.5	1.0	8.246211251235321	628.3737154353291
bumblebox-01_2023-10-28_12-50-02	1	2023-10-28_12-50-02	48	9	1881.75	1612.5	1898.5	1617.0	1.0	73.46512778182584	279.07485778908847
bumblebox-01_2023-10-28_12-50-02	1	2023-10-28_12-50-02	48	10	2195.75	1308.25	2189.5	1339.5	1.0	28.38683673817849	250.4618259336142
bumblebox-01_2023-10-28_12-50-02	1	2023-10-28_12-50-02	48	11	3065.25	646.0	3057.5	675.5	1.0	49.002550954006466	1316.3693540378401
bumblebox-01_2023-10-28_12-50-02	1	2023-10-28_12-50-02	48	12	2280.75	1972.0	2308.5	1984.5	1.0	34.20617634287703	713.3626365671249
bumblebox-01_2023-10-28_12-50-02	1	2023-10-28_12-50-02	48	13	1114.25	169.75	1096.0	157.0	1.0	18.112495686679956	1437.6142480686535
bumblebox-01_2023-10-28_12-50-02	1	2023-10-28_12-50-02	49	0	2054.25	1562.25	2031.5	1554.0	1.0	25.526946546737626	266.32582673795326
bumblebox-01_2023-10-28_12-50-02	1	2023-10-28_12-50-02	49	1	2040.25	1420.25	2034.5	1452.5	1.0	20.477121379725226	143.74476372642383
bumblebox-01_2023-10-28_12-50-02	1	2023-10-28_12-50-02	49	3	1513.25	1479.25	1505.0	1502.0	1.0	9.058835465996719	446.0975246997118
bumblebox-01_2023-10-28_12-50-02	1	2023-10-28_12-50-02	49	5	1291.25	1291.5	1319.5	1291.5	1.0	5.798706752371601	641.7128079850821
bumblebox-01_2023-10-28_12-50-02	1	2023-10-28_12-50-02	49	6	2034.0	2021.75	2052.0	2047.0	1.0	65.23275634219361	703.5638012124723
bumblebox-01_2023-10-28_12-50-02	1	2023-10-28_12-50-02	49	10	2206.75	1341.75	2202.5	1374.0	1.0	35.259750424527965	275.16813322623284
bumblebox-01_2023-10-28_12-50-02	1	2023-10-28_12-50-02	49	11	3033.5	646.75	3030.0	677.0	1.0	31.75885703233037	1293.843990740979
bumblebox-01_2023-10-28_12-50-02	1	2023-10-28_12-50-02	49	12	2311.75	1943.0	2315.0	1973.5	1.0	42.44997055358225	724.8012908828406
bumblebox-01_2023-10-28_12-50-02	1	2023-10-28_12-50-02	49	13	903.5	224.0	874.5	215.0	1.0	217.62036899150777	1507.14085970345
bumblebox-01_2023-10-28_12-50-02	1	2023-10-28_12-50-02	50	0	2037.75	1540.0	2010.5	1543.5	1.0	27.70040613420677	131.98913307541645
bumblebox-01_2023-10-28_12-50-02	1	2023-10-28_12-50-02	50	1	1959.75	1340.25	1986.5	1359.0	1.0	113.49118908532063	178.8771400990075
bumblebox-01_2023-10-28_12-50-02	1	2023-10-28_12-50-02	50	3	1511.0	1475.75	1504.0	1498.5	1.0	4.16082924427331	399.44828357373126
bumblebox-01_2023-10-28_12-50-02	1	2023-10-28_12-50-02	50	5	1287.75	1293.75	1316.0	1294.0	1.0	4.16082924427331	658.215205119116
bumblebox-01_2023-10-28_12-50-02	1	2023-10-28_12-50-02	50	6	2118.25	2125.75	2148.5	2135.0	1.0	133.8434253148058	648.7569122945821
bumblebox-01_2023-10-28_12-50-02	1	2023-10-28_12-50-02	50	8	2131.75	2843.75	2144.0	2859.5	7.0	6.823672031978091	1350.5503160748956
bumblebox-01_2023-10-28_12-50-02	1	2023-10-28_12-50-02	50	10	2153.5	1436.25	2140.0	1464.0	1.0	108.47033004467167	256.05142305794743
bumblebox-01_2023-10-28_12-50-02	1	2023-10-28_12-50-02	50	11	3032.25	682.0	3030.0	710.5	1.0	35.27215615751325	1396.612797539103
bumblebox-01_2023-10-28_12-50-02	1	2023-10-28_12-50-02	50	12	2285.25	1929.0	2277.5	1959.0	1.0	29.970819141291418	561.97349247985
bumblebox-01_2023-10-28_12-50-02	1	2023-10-28_12-50-02	50	13	571.0	450.75	542.5	463.0	1.0	402.45721822325413	1707.4670366510738
bumblebox-01_2023-10-28_12-50-02	1	2023-10-28_12-50-02	51	1	1926.0	1376.25	1959.5	1376.5	1.0	49.34635244878795	75.14471715047573
bumblebox-01_2023-10-28_12-50-02	1	2023-10-28_12-50-02	51	3	1509.25	1473.5	1503.0	1497.0	1.0	2.850438562747845	373.7951608376237
bumblebox-01_2023-10-28_12-50-02	1	2023-10-28_12-50-02	51	5	1286.0	1294.5	1315.0	1295.0	1.0	1.9039432764659772	611.944437135125
bumblebox-01_2023-10-28_12-50-02	1	2023-10-28_12-50-02	51	6	2020.75	2060.0	2044.5	2065.0	1.0	117.59809734855408	638.8304331085245
bumblebox-01_2023-10-28_12-50-02	1	2023-10-28_12-50-02	51	7	2514.0	1689.75	2513.5	1659.0	4.0	245.02869729890824	681.5425131755355
bumblebox-01_2023-10-28_12-50-02	1	2023-10-28_12-50-02	51	11	2981.5	761.75	2967.5	787.5	1.0	94.5284348754384	1290.7489748264861
bumblebox-01_2023-10-28_12-50-02	1	2023-10-28_12-50-02	51	12	2248.75	1934.25	2236.5	1964.0	1.0	36.87563558774276	618.6606201227172
bumblebox-01_2023-10-28_12-50-02	1	2023-10-28_12-50-02	51	13	563.5	902.75	557.5	935.0	1.0	452.0622191689989	1421.7495748251959
