## Supplementary material for "The BumbleBox: An open-source platform for quantifying behavior in bumblebee colonies": Sample BumbleBox Data Output: bumblebox-01_2023-10-28_12-55-02_averages.csv

filename	ID	average distance from center	average speed	frames tracked in video
bumblebox-01_2023-10-28_12-55-02	0	492.0	40.0	36
bumblebox-01_2023-10-28_12-55-02	1	362.0	33.0	23
bumblebox-01_2023-10-28_12-55-02	2	1252.0	32.0	47
bumblebox-01_2023-10-28_12-55-02	3	534.0	9.0	52
bumblebox-01_2023-10-28_12-55-02	5	1120.0	52.0	50
bumblebox-01_2023-10-28_12-55-02	6	452.0	19.0	24
bumblebox-01_2023-10-28_12-55-02	8	565.0	80.0	32
bumblebox-01_2023-10-28_12-55-02	9	148.0	9.0	8
bumblebox-01_2023-10-28_12-55-02	10	845.0	71.0	49
bumblebox-01_2023-10-28_12-55-02	11	1121.0	7.0	52
bumblebox-01_2023-10-28_12-55-02	12	249.0	22.0	52
