## Supplementary material for "The BumbleBox: An open-source platform for quantifying behavior in bumblebee colonies": Sample BumbleBox Data Output: bumblebox-01_2023-10-28_12-55-02_contacts.csv

	frame	ID	2	3	5	9	10	11	12	8	0	6	1
0	0	2		0.0	0.0	0.0	0.0	0.0	0.0
1	0	3	0.0		0.0	0.0	0.0	0.0	0.0
2	0	5	0.0	0.0		0.0	0.0	0.0	0.0
3	0	9	0.0	0.0	0.0		0.0	0.0	0.0
4	0	10	0.0	0.0	0.0	0.0		0.0	0.0
5	0	11	0.0	0.0	0.0	0.0	0.0		0.0
6	0	12	0.0	0.0	0.0	0.0	0.0	0.0
7	1	2		0.0	0.0	0.0	0.0	0.0	0.0
8	1	3	0.0		0.0	0.0	0.0	0.0	0.0
9	1	5	0.0	0.0		0.0	0.0	0.0	0.0
10	1	9	0.0	0.0	0.0		0.0	0.0	0.0
11	1	10	0.0	0.0	0.0	0.0		0.0	0.0
12	1	11	0.0	0.0	0.0	0.0	0.0		0.0
13	1	12	0.0	0.0	0.0	0.0	0.0	0.0
14	2	2		0.0	0.0	0.0	0.0	0.0	0.0
15	2	3	0.0		0.0	0.0	0.0	0.0	0.0
16	2	5	0.0	0.0		0.0	0.0	0.0	0.0
17	2	9	0.0	0.0	0.0		0.0	0.0	0.0
18	2	10	0.0	0.0	0.0	0.0		0.0	0.0
19	2	11	0.0	0.0	0.0	0.0	0.0		0.0
20	2	12	0.0	0.0	0.0	0.0	0.0	0.0
21	3	2		0.0	0.0	0.0	0.0	0.0	0.0	0.0
22	3	3	0.0		0.0	0.0	0.0	0.0	0.0	0.0
23	3	5	0.0	0.0		0.0	0.0	0.0	0.0	0.0
24	3	8	0.0	0.0	0.0	1.0	0.0	0.0	0.0
25	3	9	0.0	0.0	0.0		0.0	0.0	0.0	1.0
26	3	10	0.0	0.0	0.0	0.0		0.0	0.0	0.0
27	3	11	0.0	0.0	0.0	0.0	0.0		0.0	0.0
28	3	12	0.0	0.0	0.0	0.0	0.0	0.0		0.0
29	4	0	0.0	0.0	0.0	0.0	0.0	0.0	0.0	0.0
30	4	2		0.0	0.0	0.0	0.0	0.0	0.0	0.0	0.0
31	4	3	0.0		0.0	0.0	0.0	0.0	0.0	0.0	0.0
32	4	5	0.0	0.0		0.0	0.0	0.0	0.0	0.0	0.0
33	4	8	0.0	0.0	0.0	0.0	0.0	0.0	0.0		0.0
34	4	9	0.0	0.0	0.0		0.0	0.0	0.0	0.0	0.0
35	4	10	0.0	0.0	0.0	0.0		0.0	0.0	0.0	0.0
36	4	11	0.0	0.0	0.0	0.0	0.0		0.0	0.0	0.0
37	4	12	0.0	0.0	0.0	0.0	0.0	0.0		0.0	0.0
38	5	0	0.0	0.0	0.0	0.0	0.0	0.0	0.0	0.0
39	5	2		0.0	0.0	0.0	0.0	0.0	0.0	0.0	0.0
40	5	3	0.0		0.0	0.0	0.0	0.0	0.0	0.0	0.0
41	5	5	0.0	0.0		0.0	0.0	0.0	0.0	0.0	0.0
42	5	8	0.0	0.0	0.0	0.0	0.0	0.0	1.0		0.0
43	5	9	0.0	0.0	0.0		0.0	0.0	0.0	0.0	0.0
44	5	10	0.0	0.0	0.0	0.0		0.0	0.0	0.0	0.0
45	5	11	0.0	0.0	0.0	0.0	0.0		0.0	0.0	0.0
46	5	12	0.0	0.0	0.0	0.0	0.0	0.0		1.0	0.0
47	6	0	0.0	0.0	0.0	0.0	0.0	0.0	0.0	0.0
48	6	2		0.0	0.0	0.0	0.0	0.0	0.0	0.0	0.0
49	6	3	0.0		0.0	0.0	0.0	0.0	0.0	0.0	0.0
50	6	5	0.0	0.0		0.0	0.0	0.0	0.0	0.0	0.0
51	6	8	0.0	0.0	0.0	0.0	0.0	0.0	1.0		0.0
52	6	9	0.0	0.0	0.0		0.0	0.0	0.0	0.0	0.0
53	6	10	0.0	0.0	0.0	0.0		0.0	0.0	0.0	0.0
54	6	11	0.0	0.0	0.0	0.0	0.0		0.0	0.0	0.0
55	6	12	0.0	0.0	0.0	0.0	0.0	0.0		1.0	0.0
56	7	0	0.0	0.0	0.0	0.0	0.0	0.0	0.0	0.0
57	7	2		0.0	0.0	0.0	0.0	0.0	0.0	0.0	0.0
58	7	3	0.0		0.0	0.0	0.0	0.0	0.0	0.0	0.0
59	7	5	0.0	0.0		0.0	0.0	0.0	0.0	0.0	0.0
60	7	8	0.0	0.0	0.0	0.0	0.0	0.0	0.0		0.0
61	7	9	0.0	0.0	0.0		0.0	0.0	0.0	0.0	0.0
62	7	10	0.0	0.0	0.0	0.0		0.0	0.0	0.0	0.0
63	7	11	0.0	0.0	0.0	0.0	0.0		0.0	0.0	0.0
64	7	12	0.0	0.0	0.0	0.0	0.0	0.0		0.0	0.0
65	8	0	0.0	0.0	0.0		0.0	0.0	0.0	0.0
66	8	2		0.0	0.0		0.0	0.0	0.0	0.0	0.0
67	8	3	0.0		0.0		0.0	0.0	0.0	0.0	0.0
68	8	5	0.0	0.0			0.0	0.0	0.0	0.0	0.0
69	8	8	0.0	0.0	0.0		0.0	0.0	0.0		0.0
70	8	10	0.0	0.0	0.0			0.0	0.0	0.0	0.0
71	8	11	0.0	0.0	0.0		0.0		0.0	0.0	0.0
72	8	12	0.0	0.0	0.0		0.0	0.0		0.0	0.0
73	9	0	0.0	0.0	0.0		0.0	0.0	0.0	0.0		0.0
74	9	2		0.0	0.0		0.0	0.0	0.0	0.0	0.0	0.0
75	9	3	0.0		0.0		0.0	0.0	0.0	0.0	0.0	0.0
76	9	5	0.0	0.0			0.0	0.0	0.0	0.0	0.0	0.0
77	9	6	0.0	0.0	0.0		0.0	0.0	0.0	0.0	0.0
78	9	8	0.0	0.0	0.0		0.0	0.0	0.0		0.0	0.0
79	9	10	0.0	0.0	0.0			0.0	0.0	0.0	0.0	0.0
80	9	11	0.0	0.0	0.0		0.0		0.0	0.0	0.0	0.0
81	9	12	0.0	0.0	0.0		0.0	0.0		0.0	0.0	0.0
82	10	0	0.0	0.0	0.0		0.0	0.0	0.0	0.0		0.0
83	10	2		0.0	0.0		0.0	0.0	0.0	0.0	0.0	0.0
84	10	3	0.0		0.0		0.0	0.0	0.0	0.0	0.0	0.0
85	10	5	0.0	0.0			0.0	0.0	0.0	0.0	0.0	0.0
86	10	6	0.0	0.0	0.0		0.0	0.0	0.0	0.0	0.0
87	10	8	0.0	0.0	0.0		0.0	0.0	0.0		0.0	0.0
88	10	10	0.0	0.0	0.0			0.0	0.0	0.0	0.0	0.0
89	10	11	0.0	0.0	0.0		0.0		0.0	0.0	0.0	0.0
90	10	12	0.0	0.0	0.0		0.0	0.0		0.0	0.0	0.0
91	11	0	0.0	0.0	0.0		0.0	0.0	0.0	0.0		0.0
92	11	2		0.0	0.0		0.0	0.0	0.0	0.0	0.0	0.0
93	11	3	0.0		0.0		0.0	0.0	0.0	0.0	0.0	0.0
94	11	5	0.0	0.0			0.0	0.0	0.0	0.0	0.0	0.0
95	11	6	0.0	0.0	0.0		0.0	0.0	0.0	0.0	0.0
96	11	8	0.0	0.0	0.0		0.0	0.0	0.0		0.0	0.0
97	11	10	0.0	0.0	0.0			0.0	0.0	0.0	0.0	0.0
98	11	11	0.0	0.0	0.0		0.0		0.0	0.0	0.0	0.0
99	11	12	0.0	0.0	0.0		0.0	0.0		0.0	0.0	0.0
100	12	0	0.0	0.0	0.0		0.0	0.0	0.0	0.0		0.0
101	12	2		0.0	0.0		0.0	0.0	0.0	0.0	0.0	0.0
102	12	3	0.0		0.0		0.0	0.0	0.0	0.0	0.0	0.0
103	12	5	0.0	0.0			0.0	0.0	0.0	0.0	0.0	0.0
104	12	6	0.0	0.0	0.0		0.0	0.0	0.0	0.0	0.0
105	12	8	0.0	0.0	0.0		0.0	0.0	0.0		0.0	0.0
106	12	10	0.0	0.0	0.0			0.0	0.0	0.0	0.0	0.0
107	12	11	0.0	0.0	0.0		0.0		0.0	0.0	0.0	0.0
108	12	12	0.0	0.0	0.0		0.0	0.0		0.0	0.0	0.0
109	13	0	0.0	0.0	0.0		0.0	0.0	0.0	0.0		0.0
110	13	2		0.0	0.0		0.0	0.0	0.0	0.0	0.0	0.0
111	13	3	0.0		0.0		0.0	0.0	0.0	0.0	0.0	0.0
112	13	5	0.0	0.0			0.0	0.0	0.0	0.0	0.0	0.0
113	13	6	0.0	0.0	0.0		0.0	0.0	0.0	0.0	0.0
114	13	8	0.0	0.0	0.0		0.0	0.0	0.0		0.0	0.0
115	13	10	0.0	0.0	0.0			0.0	0.0	0.0	0.0	0.0
116	13	11	0.0	0.0	0.0		0.0		0.0	0.0	0.0	0.0
117	13	12	0.0	0.0	0.0		0.0	0.0		0.0	0.0	0.0
118	14	0	0.0	0.0	0.0		0.0	0.0	0.0	0.0		0.0
119	14	2		0.0	0.0		0.0	0.0	0.0	0.0	0.0	0.0
120	14	3	0.0		0.0		0.0	0.0	0.0	0.0	0.0	0.0
121	14	5	0.0	0.0			0.0	0.0	0.0	0.0	0.0	0.0
122	14	6	0.0	0.0	0.0		0.0	0.0	0.0	0.0	0.0
123	14	8	0.0	0.0	0.0		0.0	0.0	0.0		0.0	0.0
124	14	10	0.0	0.0	0.0			0.0	0.0	0.0	0.0	0.0
125	14	11	0.0	0.0	0.0		0.0		0.0	0.0	0.0	0.0
126	14	12	0.0	0.0	0.0		0.0	0.0		0.0	0.0	0.0
127	15	0	0.0	0.0	0.0		0.0	0.0	0.0	0.0		0.0
128	15	2		0.0	0.0		0.0	0.0	0.0	0.0	0.0	0.0
129	15	3	0.0		0.0		0.0	0.0	0.0	0.0	0.0	0.0
130	15	5	0.0	0.0			0.0	0.0	0.0	0.0	0.0	0.0
131	15	6	0.0	0.0	0.0		0.0	0.0	0.0	0.0	0.0
132	15	8	0.0	0.0	0.0		0.0	0.0	0.0		0.0	0.0
133	15	10	0.0	0.0	0.0			0.0	0.0	0.0	0.0	0.0
134	15	11	0.0	0.0	0.0		0.0		0.0	0.0	0.0	0.0
135	15	12	0.0	0.0	0.0		0.0	0.0		0.0	0.0	0.0
136	16	0	0.0	0.0	0.0		0.0	0.0	0.0	0.0		0.0
137	16	2		0.0	0.0		0.0	0.0	0.0	0.0	0.0	0.0
138	16	3	0.0		0.0		0.0	0.0	0.0	0.0	0.0	0.0
139	16	5	0.0	0.0			0.0	0.0	0.0	0.0	0.0	0.0
140	16	6	0.0	0.0	0.0		0.0	0.0	0.0	0.0	0.0
141	16	8	0.0	0.0	0.0		1.0	0.0	0.0		0.0	0.0
142	16	10	0.0	0.0	0.0			0.0	0.0	1.0	0.0	0.0
143	16	11	0.0	0.0	0.0		0.0		0.0	0.0	0.0	0.0
144	16	12	0.0	0.0	0.0		0.0	0.0		0.0	0.0	0.0
145	17	0	0.0	0.0	0.0			0.0	0.0	0.0		0.0
146	17	2		0.0	0.0			0.0	0.0	0.0	0.0	0.0
147	17	3	0.0		0.0			0.0	0.0	0.0	0.0	0.0
148	17	5	0.0	0.0				0.0	0.0	0.0	0.0	0.0
149	17	6	0.0	0.0	0.0			0.0	0.0	0.0	0.0
150	17	8	0.0	0.0	0.0			0.0	0.0		0.0	0.0
151	17	11	0.0	0.0	0.0				0.0	0.0	0.0	0.0
152	17	12	0.0	0.0	0.0			0.0		0.0	0.0	0.0
153	18	0	0.0	0.0	0.0		0.0	0.0	0.0	0.0		0.0
154	18	2		0.0	0.0		0.0	0.0	0.0	0.0	0.0	0.0
155	18	3	0.0		0.0		0.0	0.0	0.0	0.0	0.0	0.0
156	18	5	0.0	0.0			0.0	0.0	0.0	0.0	0.0	0.0
157	18	6	0.0	0.0	0.0		0.0	0.0	0.0	0.0	0.0
158	18	8	0.0	0.0	0.0		1.0	0.0	0.0		0.0	0.0
159	18	10	0.0	0.0	0.0			0.0	0.0	1.0	0.0	0.0
160	18	11	0.0	0.0	0.0		0.0		0.0	0.0	0.0	0.0
161	18	12	0.0	0.0	0.0		0.0	0.0		0.0	0.0	0.0
162	19	0	0.0	0.0	0.0			0.0	0.0	0.0		0.0
163	19	2		0.0	0.0			0.0	0.0	0.0	0.0	0.0
164	19	3	0.0		0.0			0.0	0.0	0.0	0.0	0.0
165	19	5	0.0	0.0				0.0	0.0	0.0	0.0	0.0
166	19	6	0.0	0.0	0.0			0.0	0.0	0.0	0.0
167	19	8	0.0	0.0	0.0			0.0	0.0		0.0	0.0
168	19	11	0.0	0.0	0.0				0.0	0.0	0.0	0.0
169	19	12	0.0	0.0	0.0			0.0		0.0	0.0	0.0
170	20	0	0.0	0.0	0.0		0.0	0.0	0.0	0.0		0.0
171	20	2		0.0	0.0		0.0	0.0	0.0	0.0	0.0	0.0
172	20	3	0.0		0.0		0.0	0.0	0.0	0.0	0.0	0.0
173	20	5	0.0	0.0			0.0	0.0	0.0	0.0	0.0	0.0
174	20	6	0.0	0.0	0.0		0.0	0.0	0.0	0.0	0.0
175	20	8	0.0	0.0	0.0		1.0	0.0	0.0		0.0	0.0
176	20	10	0.0	0.0	0.0			0.0	0.0	1.0	0.0	0.0
177	20	11	0.0	0.0	0.0		0.0		0.0	0.0	0.0	0.0
178	20	12	0.0	0.0	0.0		0.0	0.0		0.0	0.0	0.0
179	21	0	0.0	0.0	0.0		0.0	0.0	0.0	0.0		0.0
180	21	2		0.0	0.0		0.0	0.0	0.0	0.0	0.0	0.0
181	21	3	0.0		0.0		0.0	0.0	0.0	0.0	0.0	0.0
182	21	5	0.0	0.0			0.0	0.0	0.0	0.0	0.0	0.0
183	21	6	0.0	0.0	0.0		0.0	0.0	0.0	0.0	0.0
184	21	8	0.0	0.0	0.0		1.0	0.0	0.0		0.0	0.0
185	21	10	0.0	0.0	0.0			0.0	0.0	1.0	0.0	0.0
186	21	11	0.0	0.0	0.0		0.0		0.0	0.0	0.0	0.0
187	21	12	0.0	0.0	0.0		0.0	0.0		0.0	0.0	0.0
188	22	0	0.0	0.0	0.0		0.0	0.0	0.0	0.0		0.0
189	22	2		0.0	0.0		0.0	0.0	0.0	0.0	0.0	0.0
190	22	3	0.0		0.0		0.0	0.0	0.0	0.0	0.0	0.0
191	22	5	0.0	0.0			0.0	0.0	0.0	0.0	0.0	0.0
192	22	6	0.0	0.0	0.0		0.0	0.0	0.0	0.0	0.0
193	22	8	0.0	0.0	0.0		1.0	0.0	0.0		0.0	0.0
194	22	10	0.0	0.0	0.0			0.0	0.0	1.0	0.0	0.0
195	22	11	0.0	0.0	0.0		0.0		0.0	0.0	0.0	0.0
196	22	12	0.0	0.0	0.0		0.0	0.0		0.0	0.0	0.0
197	23	0	0.0	0.0	0.0			0.0	0.0	0.0		0.0
198	23	2		0.0	0.0			0.0	0.0	0.0	0.0	0.0
199	23	3	0.0		0.0			0.0	0.0	0.0	0.0	0.0
200	23	5	0.0	0.0				0.0	0.0	0.0	0.0	0.0
201	23	6	0.0	0.0	0.0			0.0	0.0	0.0	0.0
202	23	8	0.0	0.0	0.0			0.0	0.0		0.0	0.0
203	23	11	0.0	0.0	0.0				0.0	0.0	0.0	0.0
204	23	12	0.0	0.0	0.0			0.0		0.0	0.0	0.0
205	24	0	0.0	0.0	0.0		0.0	0.0	0.0	0.0		0.0
206	24	2		0.0	0.0		0.0	0.0	0.0	0.0	0.0	0.0
207	24	3	0.0		0.0		0.0	0.0	0.0	0.0	0.0	0.0
208	24	5	0.0	0.0			0.0	0.0	0.0	0.0	0.0	0.0
209	24	6	0.0	0.0	0.0		0.0	0.0	0.0	0.0	0.0
210	24	8	0.0	0.0	0.0		0.0	0.0	0.0		0.0	0.0
211	24	10	0.0	0.0	0.0			0.0	0.0	0.0	0.0	0.0
212	24	11	0.0	0.0	0.0		0.0		0.0	0.0	0.0	0.0
213	24	12	0.0	0.0	0.0		0.0	0.0		0.0	0.0	0.0
214	25	0	0.0	0.0	0.0		0.0	0.0	0.0
215	25	2		0.0	0.0		0.0	0.0	0.0		0.0
216	25	3	0.0		0.0		0.0	0.0	0.0		0.0
217	25	5	0.0	0.0			0.0	0.0	0.0		0.0
218	25	10	0.0	0.0	0.0			0.0	0.0		0.0
219	25	11	0.0	0.0	0.0		0.0		0.0		0.0
220	25	12	0.0	0.0	0.0		0.0	0.0			0.0
221	26	2		0.0	0.0		0.0	0.0	0.0	0.0		0.0
222	26	3	0.0		0.0		0.0	0.0	0.0	0.0		0.0
223	26	5	0.0	0.0			0.0	0.0	0.0	0.0		0.0
224	26	6	0.0	0.0	0.0		0.0	0.0	0.0	0.0
225	26	8	0.0	0.0	0.0		0.0	0.0	0.0			0.0
226	26	10	0.0	0.0	0.0			0.0	0.0	0.0		0.0
227	26	11	0.0	0.0	0.0		0.0		0.0	0.0		0.0
228	26	12	0.0	0.0	0.0		0.0	0.0		0.0		0.0
229	27	2		0.0	0.0		0.0	0.0	0.0			0.0
230	27	3	0.0		0.0		0.0	0.0	0.0			0.0
231	27	5	0.0	0.0			0.0	0.0	0.0			0.0
232	27	6	0.0	0.0	0.0		0.0	0.0	0.0
233	27	10	0.0	0.0	0.0			0.0	0.0			0.0
234	27	11	0.0	0.0	0.0		0.0		0.0			0.0
235	27	12	0.0	0.0	0.0		0.0	0.0				0.0
236	28	2		0.0	0.0		0.0	0.0	0.0			0.0
237	28	3	0.0		0.0		0.0	0.0	0.0			0.0
238	28	5	0.0	0.0			0.0	0.0	0.0			0.0
239	28	6	0.0	0.0	0.0		0.0	0.0	0.0
240	28	10	0.0	0.0	0.0			0.0	0.0			0.0
241	28	11	0.0	0.0	0.0		0.0		0.0			0.0
242	28	12	0.0	0.0	0.0		0.0	0.0				0.0
243	29	1	0.0	0.0	0.0		0.0	0.0	0.0			0.0
244	29	2		0.0	0.0		0.0	0.0	0.0			0.0	0.0
245	29	3	0.0		0.0		0.0	0.0	0.0			0.0	0.0
246	29	5	0.0	0.0			0.0	0.0	0.0			0.0	0.0
247	29	6	0.0	0.0	0.0		0.0	0.0	0.0				0.0
248	29	10	0.0	0.0	0.0			0.0	0.0			0.0	0.0
249	29	11	0.0	0.0	0.0		0.0		0.0			0.0	0.0
250	29	12	0.0	0.0	0.0		0.0	0.0				0.0	0.0
251	30	1	0.0	0.0	0.0		0.0	0.0	0.0			0.0
252	30	2		0.0	0.0		0.0	0.0	0.0			0.0	0.0
253	30	3	0.0		0.0		0.0	0.0	0.0			0.0	0.0
254	30	5	0.0	0.0			0.0	0.0	0.0			0.0	0.0
255	30	6	0.0	0.0	0.0		0.0	0.0	0.0				0.0
256	30	10	0.0	0.0	0.0			0.0	0.0			0.0	0.0
257	30	11	0.0	0.0	0.0		0.0		0.0			0.0	0.0
258	30	12	0.0	0.0	0.0		0.0	0.0				0.0	0.0
259	31	1	0.0	0.0	0.0		0.0	0.0	0.0			1.0
260	31	2		0.0	0.0		0.0	0.0	0.0			0.0	0.0
261	31	3	0.0		0.0		0.0	0.0	0.0			0.0	0.0
262	31	5	0.0	0.0			0.0	0.0	0.0			0.0	0.0
263	31	6	0.0	0.0	0.0		0.0	0.0	0.0				1.0
264	31	10	0.0	0.0	0.0			0.0	0.0			0.0	0.0
265	31	11	0.0	0.0	0.0		0.0		0.0			0.0	0.0
266	31	12	0.0	0.0	0.0		0.0	0.0				0.0	0.0
267	32	1	0.0	0.0	0.0		0.0	0.0	0.0			1.0
268	32	2		0.0	0.0		0.0	0.0	0.0			0.0	0.0
269	32	3	0.0		0.0		0.0	0.0	0.0			0.0	0.0
270	32	5	0.0	0.0			0.0	0.0	0.0			0.0	0.0
271	32	6	0.0	0.0	0.0		0.0	0.0	0.0				1.0
272	32	10	0.0	0.0	0.0			0.0	0.0			0.0	0.0
273	32	11	0.0	0.0	0.0		0.0		0.0			0.0	0.0
274	32	12	0.0	0.0	0.0		0.0	0.0				0.0	0.0
275	33	1	0.0	0.0	0.0		0.0	0.0	0.0			1.0
276	33	2		0.0	0.0		0.0	0.0	0.0			0.0	0.0
277	33	3	0.0		0.0		0.0	0.0	0.0			0.0	0.0
278	33	5	0.0	0.0			0.0	0.0	0.0			0.0	0.0
279	33	6	0.0	0.0	0.0		0.0	0.0	0.0				1.0
280	33	10	0.0	0.0	0.0			0.0	0.0			0.0	0.0
281	33	11	0.0	0.0	0.0		0.0		0.0			0.0	0.0
282	33	12	0.0	0.0	0.0		0.0	0.0				0.0	0.0
283	34	0	0.0	0.0	0.0		0.0	0.0	0.0				0.0
284	34	1	0.0	0.0	0.0		0.0	0.0	0.0		0.0
285	34	2		0.0	0.0		0.0	0.0	0.0		0.0		0.0
286	34	3	0.0		0.0		0.0	0.0	0.0		0.0		0.0
287	34	5	0.0	0.0			0.0	0.0	0.0		0.0		0.0
288	34	10	0.0	0.0	0.0			0.0	0.0		0.0		0.0
289	34	11	0.0	0.0	0.0		0.0		0.0		0.0		0.0
290	34	12	0.0	0.0	0.0		0.0	0.0			0.0		0.0
291	35	0	0.0	0.0	0.0		0.0	0.0	0.0				0.0
292	35	1	0.0	0.0	0.0		0.0	0.0	0.0		0.0
293	35	2		0.0	0.0		0.0	0.0	0.0		0.0		0.0
294	35	3	0.0		0.0		0.0	0.0	0.0		0.0		0.0
295	35	5	0.0	0.0			0.0	0.0	0.0		0.0		0.0
296	35	10	0.0	0.0	0.0			0.0	0.0		0.0		0.0
297	35	11	0.0	0.0	0.0		0.0		0.0		0.0		0.0
298	35	12	0.0	0.0	0.0		0.0	0.0			0.0		0.0
299	36	0	0.0	0.0	0.0		0.0	0.0	0.0				0.0
300	36	1	0.0	0.0	0.0		0.0	0.0	0.0		0.0
301	36	2		0.0	0.0		0.0	0.0	0.0		0.0		0.0
302	36	3	0.0		0.0		0.0	0.0	0.0		0.0		0.0
303	36	5	0.0	0.0			0.0	0.0	0.0		0.0		0.0
304	36	10	0.0	0.0	0.0			0.0	0.0		0.0		0.0
305	36	11	0.0	0.0	0.0		0.0		0.0		0.0		0.0
306	36	12	0.0	0.0	0.0		0.0	0.0			0.0		0.0
307	37	0	0.0	0.0	0.0		0.0	0.0	0.0				0.0
308	37	1	0.0	0.0	0.0		0.0	0.0	0.0		0.0
309	37	2		0.0	0.0		0.0	0.0	0.0		0.0		0.0
310	37	3	0.0		0.0		0.0	0.0	0.0		0.0		0.0
311	37	5	0.0	0.0			0.0	0.0	0.0		0.0		0.0
312	37	10	0.0	0.0	0.0			0.0	0.0		0.0		0.0
313	37	11	0.0	0.0	0.0		0.0		0.0		0.0		0.0
314	37	12	0.0	0.0	0.0		0.0	0.0			0.0		0.0
315	38	0	0.0	0.0	0.0		0.0	0.0	0.0				0.0
316	38	1	0.0	0.0	0.0		0.0	0.0	0.0		0.0
317	38	2		0.0	0.0		0.0	0.0	0.0		0.0		0.0
318	38	3	0.0		0.0		0.0	0.0	0.0		0.0		0.0
319	38	5	0.0	0.0			0.0	0.0	0.0		0.0		0.0
320	38	10	0.0	0.0	0.0			0.0	0.0		0.0		0.0
321	38	11	0.0	0.0	0.0		0.0		0.0		0.0		0.0
322	38	12	0.0	0.0	0.0		0.0	0.0			0.0		0.0
323	39	0	0.0	0.0	0.0		0.0	0.0	0.0	0.0			0.0
324	39	1	0.0	0.0	0.0		0.0	0.0	0.0	0.0	0.0
325	39	2		0.0	0.0		0.0	0.0	0.0	0.0	0.0		0.0
326	39	3	0.0		0.0		0.0	0.0	0.0	0.0	0.0		0.0
327	39	5	0.0	0.0			0.0	0.0	0.0	0.0	0.0		0.0
328	39	8	0.0	0.0	0.0		0.0	0.0	0.0		0.0		0.0
329	39	10	0.0	0.0	0.0			0.0	0.0	0.0	0.0		0.0
330	39	11	0.0	0.0	0.0		0.0		0.0	0.0	0.0		0.0
331	39	12	0.0	0.0	0.0		0.0	0.0		0.0	0.0		0.0
332	40	0	0.0	0.0	0.0		0.0	0.0	0.0				0.0
333	40	1	0.0	0.0	0.0		0.0	0.0	0.0		0.0
334	40	2		0.0	0.0		0.0	0.0	0.0		0.0		0.0
335	40	3	0.0		0.0		0.0	0.0	0.0		0.0		0.0
336	40	5	0.0	0.0			0.0	0.0	0.0		0.0		0.0
337	40	10	0.0	0.0	0.0			0.0	0.0		0.0		0.0
338	40	11	0.0	0.0	0.0		0.0		0.0		0.0		0.0
339	40	12	0.0	0.0	0.0		0.0	0.0			0.0		0.0
340	41	0	0.0	0.0	0.0		0.0	0.0	0.0				0.0
341	41	1	0.0	0.0	0.0		0.0	0.0	0.0		0.0
342	41	2		0.0	0.0		0.0	0.0	0.0		0.0		0.0
343	41	3	0.0		0.0		0.0	0.0	0.0		0.0		0.0
344	41	5	0.0	0.0			0.0	0.0	0.0		0.0		0.0
345	41	10	0.0	0.0	0.0			0.0	0.0		0.0		0.0
346	41	11	0.0	0.0	0.0		0.0		0.0		0.0		0.0
347	41	12	0.0	0.0	0.0		0.0	0.0			0.0		0.0
348	42	0		0.0	0.0		0.0	0.0	0.0	0.0			0.0
349	42	1		0.0	0.0		0.0	0.0	0.0	0.0	0.0
350	42	3			0.0		0.0	0.0	0.0	0.0	0.0		0.0
351	42	5		0.0			0.0	0.0	0.0	0.0	0.0		0.0
352	42	8		0.0	0.0		0.0	0.0	0.0		0.0		0.0
353	42	10		0.0	0.0			0.0	0.0	0.0	0.0		0.0
354	42	11		0.0	0.0		0.0		0.0	0.0	0.0		0.0
355	42	12		0.0	0.0		0.0	0.0		0.0	0.0		0.0
356	43	0		0.0	0.0		0.0	0.0	0.0				0.0
357	43	1		0.0	0.0		0.0	0.0	0.0		0.0
358	43	3			0.0		0.0	0.0	0.0		0.0		0.0
359	43	5		0.0			0.0	0.0	0.0		0.0		0.0
360	43	10		0.0	0.0			0.0	0.0		0.0		0.0
361	43	11		0.0	0.0		0.0		0.0		0.0		0.0
362	43	12		0.0	0.0		0.0	0.0			0.0		0.0
363	44	0		0.0	0.0		0.0	0.0	0.0				0.0
364	44	1		0.0	0.0		0.0	0.0	0.0		0.0
365	44	3			0.0		0.0	0.0	0.0		0.0		0.0
366	44	5		0.0			0.0	0.0	0.0		0.0		0.0
367	44	10		0.0	0.0			0.0	0.0		0.0		0.0
368	44	11		0.0	0.0		0.0		0.0		0.0		0.0
369	44	12		0.0	0.0		0.0	0.0			0.0		0.0
370	45	0		0.0	0.0		0.0	0.0	0.0	0.0			0.0
371	45	1		0.0	0.0		0.0	0.0	0.0	0.0	0.0
372	45	3			0.0		0.0	0.0	0.0	0.0	0.0		0.0
373	45	5		0.0			0.0	0.0	0.0	0.0	0.0		0.0
374	45	8		0.0	0.0		0.0	0.0	0.0		0.0		0.0
375	45	10		0.0	0.0			0.0	0.0	0.0	0.0		0.0
376	45	11		0.0	0.0		0.0		0.0	0.0	0.0		0.0
377	45	12		0.0	0.0		0.0	0.0		0.0	0.0		0.0
378	46	0		0.0	0.0		0.0	0.0	0.0	0.0			0.0
379	46	1		0.0	0.0		0.0	0.0	0.0	0.0	0.0
380	46	3			0.0		0.0	0.0	0.0	0.0	0.0		0.0
381	46	5		0.0			0.0	0.0	0.0	0.0	0.0		0.0
382	46	8		0.0	0.0		0.0	0.0	0.0		0.0		0.0
383	46	10		0.0	0.0			0.0	0.0	0.0	0.0		0.0
384	46	11		0.0	0.0		0.0		0.0	0.0	0.0		0.0
385	46	12		0.0	0.0		0.0	0.0		0.0	0.0		0.0
386	47	1	0.0	0.0	0.0		0.0	0.0	0.0	0.0
387	47	2		0.0	0.0		0.0	0.0	0.0	0.0			0.0
388	47	3	0.0		0.0		0.0	0.0	0.0	0.0			0.0
389	47	5	0.0	0.0			0.0	0.0	0.0	0.0			0.0
390	47	8	0.0	0.0	0.0		0.0	0.0	0.0				0.0
391	47	10	0.0	0.0	0.0			0.0	0.0	0.0			0.0
392	47	11	0.0	0.0	0.0		0.0		0.0	0.0			0.0
393	47	12	0.0	0.0	0.0		0.0	0.0		0.0			0.0
394	48	0	0.0	0.0	0.0		0.0	0.0	0.0	0.0			0.0
395	48	1	0.0	0.0	0.0		0.0	0.0	0.0	0.0	0.0
396	48	2		0.0	0.0		0.0	0.0	0.0	0.0	0.0		0.0
397	48	3	0.0		0.0		0.0	0.0	0.0	0.0	0.0		0.0
398	48	5	0.0	0.0			0.0	0.0	0.0	0.0	0.0		0.0
399	48	8	0.0	0.0	0.0		0.0	0.0	0.0		0.0		0.0
400	48	10	0.0	0.0	0.0			0.0	0.0	0.0	0.0		0.0
401	48	11	0.0	0.0	0.0		0.0		0.0	0.0	0.0		0.0
402	48	12	0.0	0.0	0.0		0.0	0.0		0.0	0.0		0.0
403	49	1	0.0	0.0	0.0		0.0	0.0	0.0	0.0
404	49	2		0.0	0.0		0.0	0.0	0.0	0.0			0.0
405	49	3	0.0		0.0		0.0	0.0	0.0	0.0			0.0
406	49	5	0.0	0.0			0.0	0.0	0.0	0.0			0.0
407	49	8	0.0	0.0	0.0		0.0	0.0	0.0				0.0
408	49	10	0.0	0.0	0.0			0.0	0.0	0.0			0.0
409	49	11	0.0	0.0	0.0		0.0		0.0	0.0			0.0
410	49	12	0.0	0.0	0.0		0.0	0.0		0.0			0.0
411	50	1	0.0	0.0			0.0	0.0	0.0	0.0
412	50	2		0.0			0.0	0.0	0.0	0.0			0.0
413	50	3	0.0				0.0	0.0	0.0	0.0			0.0
414	50	8	0.0	0.0			0.0	0.0	0.0				0.0
415	50	10	0.0	0.0				0.0	0.0	0.0			0.0
416	50	11	0.0	0.0			0.0		0.0	0.0			0.0
417	50	12	0.0	0.0			0.0	0.0		0.0			0.0
418	51	1	0.0	0.0			0.0	0.0	0.0	0.0
419	51	2		0.0			0.0	0.0	0.0	0.0			0.0
420	51	3	0.0				0.0	0.0	0.0	0.0			0.0
421	51	8	0.0	0.0			0.0	0.0	0.0				0.0
422	51	10	0.0	0.0				0.0	0.0	0.0			0.0
423	51	11	0.0	0.0			0.0		0.0	0.0			0.0
424	51	12	0.0	0.0			0.0	0.0		0.0			0.0
