## Supplementary material for "The BumbleBox: An open-source platform for quantifying behavior in bumblebee colonies": Sample BumbleBox Data Output: bumblebox-01_2023-10-28_12-55-02_noID.csv

filename	colony number	datetime	frame	ID	centroidX	centroidY	frontX	frontY
bumblebox-01_2023-10-28_12-55-02	01	2023-10-28_12-55-02	0	X	2145.5	1483.0	2118.0	1480.5
bumblebox-01_2023-10-28_12-55-02	01	2023-10-28_12-55-02	0	X	2098.5	2862.75	2119.0	2862.0
bumblebox-01_2023-10-28_12-55-02	01	2023-10-28_12-55-02	0	X	1146.0	2490.0	1161.5	2471.0
bumblebox-01_2023-10-28_12-55-02	01	2023-10-28_12-55-02	0	X	2829.75	2452.25	2847.5	2432.5
bumblebox-01_2023-10-28_12-55-02	01	2023-10-28_12-55-02	0	X	2944.5	2398.5	2936.5	2383.5
bumblebox-01_2023-10-28_12-55-02	01	2023-10-28_12-55-02	0	X	2816.0	2170.5	2870.5	2170.0
bumblebox-01_2023-10-28_12-55-02	01	2023-10-28_12-55-02	0	X	2063.25	1936.5	2104.5	1929.0
bumblebox-01_2023-10-28_12-55-02	01	2023-10-28_12-55-02	0	X	3019.0	1641.0	3016.0	1625.5
bumblebox-01_2023-10-28_12-55-02	01	2023-10-28_12-55-02	0	X	1813.25	1573.75	1844.0	1578.5
bumblebox-01_2023-10-28_12-55-02	01	2023-10-28_12-55-02	0	X	2147.25	1479.5	2188.5	1484.0
bumblebox-01_2023-10-28_12-55-02	01	2023-10-28_12-55-02	0	X	3214.5	1378.0	3209.0	1363.5
bumblebox-01_2023-10-28_12-55-02	01	2023-10-28_12-55-02	0	X	3007.5	974.25	3032.5	972.0
bumblebox-01_2023-10-28_12-55-02	01	2023-10-28_12-55-02	0	X	1108.75	681.5	1125.0	660.5
bumblebox-01_2023-10-28_12-55-02	01	2023-10-28_12-55-02	0	X	1109.0	679.5	1119.0	654.5
bumblebox-01_2023-10-28_12-55-02	01	2023-10-28_12-55-02	0	X	2785.0	634.5	2800.5	610.5
bumblebox-01_2023-10-28_12-55-02	01	2023-10-28_12-55-02	0	X	2001.25	2868.0	2005.5	2880.5
bumblebox-01_2023-10-28_12-55-02	01	2023-10-28_12-55-02	0	X	1869.75	2853.25	1908.0	2820.5
bumblebox-01_2023-10-28_12-55-02	01	2023-10-28_12-55-02	0	X	3064.75	2797.0	3106.5	2797.5
bumblebox-01_2023-10-28_12-55-02	01	2023-10-28_12-55-02	0	X	2932.75	2516.25	2967.0	2515.0
bumblebox-01_2023-10-28_12-55-02	01	2023-10-28_12-55-02	0	X	1050.5	2508.5	1072.5	2508.0
bumblebox-01_2023-10-28_12-55-02	01	2023-10-28_12-55-02	0	X	2941.25	2458.0	2966.0	2456.5
bumblebox-01_2023-10-28_12-55-02	01	2023-10-28_12-55-02	0	X	3198.75	1495.25	3231.5	1494.5
bumblebox-01_2023-10-28_12-55-02	01	2023-10-28_12-55-02	0	X	1145.75	1492.5	1195.0	1492.0
bumblebox-01_2023-10-28_12-55-02	01	2023-10-28_12-55-02	0	X	3214.25	1437.0	3230.0	1437.0
bumblebox-01_2023-10-28_12-55-02	01	2023-10-28_12-55-02	0	X	3172.75	1087.75	3183.0	1101.5
bumblebox-01_2023-10-28_12-55-02	01	2023-10-28_12-55-02	0	X	3004.0	745.0	3001.0	730.0
bumblebox-01_2023-10-28_12-55-02	01	2023-10-28_12-55-02	0	X	2896.25	573.25	2917.0	573.0
bumblebox-01_2023-10-28_12-55-02	01	2023-10-28_12-55-02	0	X	2997.5	286.0	2990.0	271.5
bumblebox-01_2023-10-28_12-55-02	01	2023-10-28_12-55-02	0	X	3411.0	130.0	3412.0	118.5
bumblebox-01_2023-10-28_12-55-02	01	2023-10-28_12-55-02	0	X	589.5	65.25	602.5	65.0
bumblebox-01_2023-10-28_12-55-02	01	2023-10-28_12-55-02	1	X	1149.75	2488.25	1165.5	2465.0
bumblebox-01_2023-10-28_12-55-02	01	2023-10-28_12-55-02	1	X	2099.5	2860.25	2102.5	2870.0
bumblebox-01_2023-10-28_12-55-02	01	2023-10-28_12-55-02	1	X	3063.75	2797.75	3103.0	2797.0
bumblebox-01_2023-10-28_12-55-02	01	2023-10-28_12-55-02	1	X	2829.25	2448.75	2846.0	2427.5
bumblebox-01_2023-10-28_12-55-02	01	2023-10-28_12-55-02	1	X	2944.5	2398.25	2953.5	2413.5
bumblebox-01_2023-10-28_12-55-02	01	2023-10-28_12-55-02	1	X	2897.75	2342.75	2916.5	2342.5
bumblebox-01_2023-10-28_12-55-02	01	2023-10-28_12-55-02	1	X	2065.75	1936.0	2108.0	1930.5
bumblebox-01_2023-10-28_12-55-02	01	2023-10-28_12-55-02	1	X	3019.0	1640.75	3015.5	1625.0
bumblebox-01_2023-10-28_12-55-02	01	2023-10-28_12-55-02	1	X	3008.75	976.5	3035.5	975.5
bumblebox-01_2023-10-28_12-55-02	01	2023-10-28_12-55-02	1	X	1426.25	854.5	1436.5	863.5
bumblebox-01_2023-10-28_12-55-02	01	2023-10-28_12-55-02	1	X	1107.5	684.5	1118.0	661.5
bumblebox-01_2023-10-28_12-55-02	01	2023-10-28_12-55-02	1	X	2786.5	636.0	2803.0	614.5
bumblebox-01_2023-10-28_12-55-02	01	2023-10-28_12-55-02	1	X	2098.75	2920.0	2119.0	2918.5
bumblebox-01_2023-10-28_12-55-02	01	2023-10-28_12-55-02	1	X	1868.75	2852.5	1904.5	2822.5
bumblebox-01_2023-10-28_12-55-02	01	2023-10-28_12-55-02	1	X	3089.5	2739.0	3156.0	2737.5
bumblebox-01_2023-10-28_12-55-02	01	2023-10-28_12-55-02	1	X	1049.5	2509.25	1072.0	2508.0
bumblebox-01_2023-10-28_12-55-02	01	2023-10-28_12-55-02	1	X	2941.75	2458.25	2967.0	2457.0
bumblebox-01_2023-10-28_12-55-02	01	2023-10-28_12-55-02	1	X	2943.5	2341.0	2962.5	2340.5
bumblebox-01_2023-10-28_12-55-02	01	2023-10-28_12-55-02	1	X	1146.75	1492.5	1196.5	1493.0
bumblebox-01_2023-10-28_12-55-02	01	2023-10-28_12-55-02	1	X	3216.5	1436.25	3219.5	1421.0
bumblebox-01_2023-10-28_12-55-02	01	2023-10-28_12-55-02	1	X	3208.0	1377.5	3202.0	1361.0
bumblebox-01_2023-10-28_12-55-02	01	2023-10-28_12-55-02	1	X	3173.25	1088.25	3182.5	1102.0
bumblebox-01_2023-10-28_12-55-02	01	2023-10-28_12-55-02	1	X	3004.0	745.0	3001.5	730.5
bumblebox-01_2023-10-28_12-55-02	01	2023-10-28_12-55-02	1	X	2896.5	573.75	2916.0	573.5
bumblebox-01_2023-10-28_12-55-02	01	2023-10-28_12-55-02	1	X	2998.0	286.0	2990.5	271.0
bumblebox-01_2023-10-28_12-55-02	01	2023-10-28_12-55-02	1	X	2133.5	195.5	2153.0	195.5
bumblebox-01_2023-10-28_12-55-02	01	2023-10-28_12-55-02	1	X	2147.5	136.25	2182.5	136.0
bumblebox-01_2023-10-28_12-55-02	01	2023-10-28_12-55-02	1	X	589.0	64.75	604.5	62.5
bumblebox-01_2023-10-28_12-55-02	01	2023-10-28_12-55-02	2	X	1150.5	2489.0	1172.5	2473.5
bumblebox-01_2023-10-28_12-55-02	01	2023-10-28_12-55-02	2	X	2099.75	2919.5	2121.0	2918.0
bumblebox-01_2023-10-28_12-55-02	01	2023-10-28_12-55-02	2	X	2098.5	2862.0	2119.5	2860.5
bumblebox-01_2023-10-28_12-55-02	01	2023-10-28_12-55-02	2	X	3063.5	2797.0	3102.0	2797.5
bumblebox-01_2023-10-28_12-55-02	01	2023-10-28_12-55-02	2	X	1753.25	2600.5	1798.0	2569.0
bumblebox-01_2023-10-28_12-55-02	01	2023-10-28_12-55-02	2	X	1147.75	2488.5	1160.5	2468.0
bumblebox-01_2023-10-28_12-55-02	01	2023-10-28_12-55-02	2	X	2944.75	2398.5	2953.5	2414.5
bumblebox-01_2023-10-28_12-55-02	01	2023-10-28_12-55-02	2	X	2070.5	1938.5	2112.5	1929.5
bumblebox-01_2023-10-28_12-55-02	01	2023-10-28_12-55-02	2	X	3020.0	1640.75	3018.0	1625.5
bumblebox-01_2023-10-28_12-55-02	01	2023-10-28_12-55-02	2	X	3213.75	1436.5	3230.0	1436.5
bumblebox-01_2023-10-28_12-55-02	01	2023-10-28_12-55-02	2	X	3209.5	1377.25	3204.0	1361.5
bumblebox-01_2023-10-28_12-55-02	01	2023-10-28_12-55-02	2	X	3008.5	976.25	3034.5	976.0
bumblebox-01_2023-10-28_12-55-02	01	2023-10-28_12-55-02	2	X	3163.25	683.5	3171.5	697.5
bumblebox-01_2023-10-28_12-55-02	01	2023-10-28_12-55-02	2	X	1107.75	681.0	1129.0	666.5
bumblebox-01_2023-10-28_12-55-02	01	2023-10-28_12-55-02	2	X	2786.0	634.25	2803.5	611.5
bumblebox-01_2023-10-28_12-55-02	01	2023-10-28_12-55-02	2	X	2997.5	285.75	2988.5	270.5
bumblebox-01_2023-10-28_12-55-02	01	2023-10-28_12-55-02	2	X	2000.25	2867.25	2003.0	2880.5
bumblebox-01_2023-10-28_12-55-02	01	2023-10-28_12-55-02	2	X	1050.5	2509.25	1072.5	2508.5
bumblebox-01_2023-10-28_12-55-02	01	2023-10-28_12-55-02	2	X	2940.5	2458.25	2964.5	2457.5
bumblebox-01_2023-10-28_12-55-02	01	2023-10-28_12-55-02	2	X	2831.0	2449.75	2847.5	2425.5
bumblebox-01_2023-10-28_12-55-02	01	2023-10-28_12-55-02	2	X	929.75	1755.25	948.5	1755.0
bumblebox-01_2023-10-28_12-55-02	01	2023-10-28_12-55-02	2	X	1790.75	1537.5	1810.0	1536.0
bumblebox-01_2023-10-28_12-55-02	01	2023-10-28_12-55-02	2	X	3198.5	1495.75	3231.5	1495.5
bumblebox-01_2023-10-28_12-55-02	01	2023-10-28_12-55-02	2	X	1146.25	1492.75	1195.5	1493.0
bumblebox-01_2023-10-28_12-55-02	01	2023-10-28_12-55-02	2	X	3172.5	1088.0	3182.5	1102.0
bumblebox-01_2023-10-28_12-55-02	01	2023-10-28_12-55-02	2	X	2903.5	863.0	2924.5	862.5
bumblebox-01_2023-10-28_12-55-02	01	2023-10-28_12-55-02	2	X	1104.25	678.5	1118.0	669.5
bumblebox-01_2023-10-28_12-55-02	01	2023-10-28_12-55-02	2	X	2785.25	633.75	2810.5	623.5
bumblebox-01_2023-10-28_12-55-02	01	2023-10-28_12-55-02	2	X	2896.25	572.25	2916.0	573.0
bumblebox-01_2023-10-28_12-55-02	01	2023-10-28_12-55-02	2	X	2558.0	363.0	2559.0	375.0
bumblebox-01_2023-10-28_12-55-02	01	2023-10-28_12-55-02	3	X	1147.25	2488.25	1157.0	2465.0
bumblebox-01_2023-10-28_12-55-02	01	2023-10-28_12-55-02	3	X	2786.5	634.75	2799.0	610.0
bumblebox-01_2023-10-28_12-55-02	01	2023-10-28_12-55-02	3	X	2098.0	2863.25	2118.0	2863.0
bumblebox-01_2023-10-28_12-55-02	01	2023-10-28_12-55-02	3	X	1655.0	2637.25	1702.5	2611.0
bumblebox-01_2023-10-28_12-55-02	01	2023-10-28_12-55-02	3	X	1050.5	2508.0	1071.5	2507.5
bumblebox-01_2023-10-28_12-55-02	01	2023-10-28_12-55-02	3	X	1151.25	2487.0	1179.0	2478.0
bumblebox-01_2023-10-28_12-55-02	01	2023-10-28_12-55-02	3	X	2941.0	2457.5	2966.0	2457.0
bumblebox-01_2023-10-28_12-55-02	01	2023-10-28_12-55-02	3	X	1078.0	2390.5	1083.5	2405.0
bumblebox-01_2023-10-28_12-55-02	01	2023-10-28_12-55-02	3	X	2943.5	2341.0	2962.0	2340.5
bumblebox-01_2023-10-28_12-55-02	01	2023-10-28_12-55-02	3	X	2920.5	1761.5	2927.5	1774.5
bumblebox-01_2023-10-28_12-55-02	01	2023-10-28_12-55-02	3	X	3213.0	1377.5	3206.5	1362.0
bumblebox-01_2023-10-28_12-55-02	01	2023-10-28_12-55-02	3	X	3172.5	1088.0	3182.5	1102.5
bumblebox-01_2023-10-28_12-55-02	01	2023-10-28_12-55-02	3	X	1108.5	680.75	1129.5	664.5
bumblebox-01_2023-10-28_12-55-02	01	2023-10-28_12-55-02	3	X	3064.25	2798.25	3103.5	2797.5
bumblebox-01_2023-10-28_12-55-02	01	2023-10-28_12-55-02	3	X	2931.5	2515.5	2965.0	2515.0
bumblebox-01_2023-10-28_12-55-02	01	2023-10-28_12-55-02	3	X	2829.0	2451.75	2830.5	2422.5
bumblebox-01_2023-10-28_12-55-02	01	2023-10-28_12-55-02	3	X	2816.25	2170.5	2871.0	2170.5
bumblebox-01_2023-10-28_12-55-02	01	2023-10-28_12-55-02	3	X	2073.0	1938.0	2115.0	1928.5
bumblebox-01_2023-10-28_12-55-02	01	2023-10-28_12-55-02	3	X	1834.5	1707.5	1875.5	1692.5
bumblebox-01_2023-10-28_12-55-02	01	2023-10-28_12-55-02	3	X	1146.25	1493.0	1196.0	1493.5
bumblebox-01_2023-10-28_12-55-02	01	2023-10-28_12-55-02	3	X	3215.25	1436.75	3218.5	1421.0
bumblebox-01_2023-10-28_12-55-02	01	2023-10-28_12-55-02	3	X	3007.75	974.0	3033.0	971.5
bumblebox-01_2023-10-28_12-55-02	01	2023-10-28_12-55-02	3	X	1001.75	681.25	1024.5	682.0
bumblebox-01_2023-10-28_12-55-02	01	2023-10-28_12-55-02	3	X	2787.75	634.75	2808.0	623.0
bumblebox-01_2023-10-28_12-55-02	01	2023-10-28_12-55-02	3	X	2556.5	366.25	2622.5	364.0
bumblebox-01_2023-10-28_12-55-02	01	2023-10-28_12-55-02	3	X	2995.25	286.0	3006.0	301.0
bumblebox-01_2023-10-28_12-55-02	01	2023-10-28_12-55-02	3	X	2147.75	136.75	2182.5	137.0
bumblebox-01_2023-10-28_12-55-02	01	2023-10-28_12-55-02	4	X	1147.5	2487.75	1157.5	2463.0
bumblebox-01_2023-10-28_12-55-02	01	2023-10-28_12-55-02	4	X	2785.75	633.0	2788.5	608.5
bumblebox-01_2023-10-28_12-55-02	01	2023-10-28_12-55-02	4	X	2097.5	2862.0	2117.5	2860.5
bumblebox-01_2023-10-28_12-55-02	01	2023-10-28_12-55-02	4	X	2829.75	2450.0	2837.5	2424.5
bumblebox-01_2023-10-28_12-55-02	01	2023-10-28_12-55-02	4	X	3206.0	1810.25	3209.5	1826.5
bumblebox-01_2023-10-28_12-55-02	01	2023-10-28_12-55-02	4	X	3212.75	1376.25	3204.5	1359.5
bumblebox-01_2023-10-28_12-55-02	01	2023-10-28_12-55-02	4	X	2758.25	1220.0	2757.5	1210.0
bumblebox-01_2023-10-28_12-55-02	01	2023-10-28_12-55-02	4	X	2905.75	1037.5	2924.5	1038.5
bumblebox-01_2023-10-28_12-55-02	01	2023-10-28_12-55-02	4	X	3007.25	974.0	3032.0	970.5
bumblebox-01_2023-10-28_12-55-02	01	2023-10-28_12-55-02	4	X	1108.75	681.25	1125.0	660.5
bumblebox-01_2023-10-28_12-55-02	01	2023-10-28_12-55-02	4	X	1859.25	2853.25	1907.0	2833.0
bumblebox-01_2023-10-28_12-55-02	01	2023-10-28_12-55-02	4	X	3064.5	2796.75	3105.0	2795.0
bumblebox-01_2023-10-28_12-55-02	01	2023-10-28_12-55-02	4	X	1049.75	2508.75	1070.5	2508.0
bumblebox-01_2023-10-28_12-55-02	01	2023-10-28_12-55-02	4	X	2941.25	2458.75	2966.0	2458.0
bumblebox-01_2023-10-28_12-55-02	01	2023-10-28_12-55-02	4	X	3097.25	2394.0	3101.5	2407.5
bumblebox-01_2023-10-28_12-55-02	01	2023-10-28_12-55-02	4	X	1050.75	1976.25	1066.5	1977.0
bumblebox-01_2023-10-28_12-55-02	01	2023-10-28_12-55-02	4	X	3019.0	1640.75	3015.5	1625.0
bumblebox-01_2023-10-28_12-55-02	01	2023-10-28_12-55-02	4	X	1146.0	1493.5	1195.5	1493.5
bumblebox-01_2023-10-28_12-55-02	01	2023-10-28_12-55-02	4	X	736.5	1156.5	700.5	1152.5
bumblebox-01_2023-10-28_12-55-02	01	2023-10-28_12-55-02	4	X	3173.25	1088.5	3183.0	1103.0
bumblebox-01_2023-10-28_12-55-02	01	2023-10-28_12-55-02	4	X	2902.75	863.0	2923.5	863.0
bumblebox-01_2023-10-28_12-55-02	01	2023-10-28_12-55-02	4	X	2998.5	284.75	2990.5	269.5
bumblebox-01_2023-10-28_12-55-02	01	2023-10-28_12-55-02	5	X	1149.25	2487.25	1166.5	2465.5
bumblebox-01_2023-10-28_12-55-02	01	2023-10-28_12-55-02	5	X	2098.0	2861.5	2118.0	2860.0
bumblebox-01_2023-10-28_12-55-02	01	2023-10-28_12-55-02	5	X	1049.75	2508.75	1072.5	2507.5
bumblebox-01_2023-10-28_12-55-02	01	2023-10-28_12-55-02	5	X	2833.0	2450.5	2845.5	2426.0
bumblebox-01_2023-10-28_12-55-02	01	2023-10-28_12-55-02	5	X	2758.5	1220.5	2757.0	1210.5
bumblebox-01_2023-10-28_12-55-02	01	2023-10-28_12-55-02	5	X	2787.25	635.0	2812.0	621.5
bumblebox-01_2023-10-28_12-55-02	01	2023-10-28_12-55-02	5	X	2785.25	636.5	2800.0	613.0
bumblebox-01_2023-10-28_12-55-02	01	2023-10-28_12-55-02	5	X	2000.5	2866.25	2004.0	2877.0
bumblebox-01_2023-10-28_12-55-02	01	2023-10-28_12-55-02	5	X	1860.75	2853.0	1907.5	2832.0
bumblebox-01_2023-10-28_12-55-02	01	2023-10-28_12-55-02	5	X	3064.25	2797.25	3104.0	2797.5
bumblebox-01_2023-10-28_12-55-02	01	2023-10-28_12-55-02	5	X	3091.0	2738.5	3157.5	2738.0
bumblebox-01_2023-10-28_12-55-02	01	2023-10-28_12-55-02	5	X	2940.75	2457.0	2965.5	2455.5
bumblebox-01_2023-10-28_12-55-02	01	2023-10-28_12-55-02	5	X	1798.5	2399.0	1794.0	2386.5
bumblebox-01_2023-10-28_12-55-02	01	2023-10-28_12-55-02	5	X	2897.75	2342.75	2917.0	2342.5
bumblebox-01_2023-10-28_12-55-02	01	2023-10-28_12-55-02	5	X	2944.75	2341.5	2964.5	2341.0
bumblebox-01_2023-10-28_12-55-02	01	2023-10-28_12-55-02	5	X	2069.0	1933.25	2111.5	1927.5
bumblebox-01_2023-10-28_12-55-02	01	2023-10-28_12-55-02	5	X	1801.25	1545.0	1825.0	1548.0
bumblebox-01_2023-10-28_12-55-02	01	2023-10-28_12-55-02	5	X	1146.0	1493.0	1195.5	1493.5
bumblebox-01_2023-10-28_12-55-02	01	2023-10-28_12-55-02	5	X	3007.25	974.5	3032.5	972.0
bumblebox-01_2023-10-28_12-55-02	01	2023-10-28_12-55-02	5	X	1108.0	681.75	1126.0	660.0
bumblebox-01_2023-10-28_12-55-02	01	2023-10-28_12-55-02	5	X	2996.0	285.75	2986.5	271.5
bumblebox-01_2023-10-28_12-55-02	01	2023-10-28_12-55-02	6	X	1149.0	2486.75	1164.5	2463.5
bumblebox-01_2023-10-28_12-55-02	01	2023-10-28_12-55-02	6	X	2001.0	2869.0	2005.5	2882.5
bumblebox-01_2023-10-28_12-55-02	01	2023-10-28_12-55-02	6	X	2095.5	2859.5	2117.0	2860.0
bumblebox-01_2023-10-28_12-55-02	01	2023-10-28_12-55-02	6	X	2944.5	2398.5	2952.5	2413.5
bumblebox-01_2023-10-28_12-55-02	01	2023-10-28_12-55-02	6	X	1936.0	2061.5	1941.0	2012.0
bumblebox-01_2023-10-28_12-55-02	01	2023-10-28_12-55-02	6	X	2061.25	1922.75	2056.5	1849.5
bumblebox-01_2023-10-28_12-55-02	01	2023-10-28_12-55-02	6	X	3019.25	1641.25	3016.5	1626.0
bumblebox-01_2023-10-28_12-55-02	01	2023-10-28_12-55-02	6	X	2474.5	1612.5	2480.5	1608.0
bumblebox-01_2023-10-28_12-55-02	01	2023-10-28_12-55-02	6	X	1400.25	823.75	1452.0	822.5
bumblebox-01_2023-10-28_12-55-02	01	2023-10-28_12-55-02	6	X	1107.0	682.5	1118.5	659.0
bumblebox-01_2023-10-28_12-55-02	01	2023-10-28_12-55-02	6	X	2995.75	286.25	2987.0	270.5
bumblebox-01_2023-10-28_12-55-02	01	2023-10-28_12-55-02	6	X	1867.5	2852.5	1899.0	2820.0
bumblebox-01_2023-10-28_12-55-02	01	2023-10-28_12-55-02	6	X	3064.75	2797.25	3106.0	2797.5
bumblebox-01_2023-10-28_12-55-02	01	2023-10-28_12-55-02	6	X	2932.25	2514.75	2967.5	2514.0
bumblebox-01_2023-10-28_12-55-02	01	2023-10-28_12-55-02	6	X	1050.75	2508.5	1072.5	2508.0
bumblebox-01_2023-10-28_12-55-02	01	2023-10-28_12-55-02	6	X	2940.75	2457.75	2965.0	2457.0
bumblebox-01_2023-10-28_12-55-02	01	2023-10-28_12-55-02	6	X	2830.25	2449.0	2848.5	2426.0
bumblebox-01_2023-10-28_12-55-02	01	2023-10-28_12-55-02	6	X	2898.25	2342.25	2917.5	2342.5
bumblebox-01_2023-10-28_12-55-02	01	2023-10-28_12-55-02	6	X	1146.0	1492.5	1195.0	1492.0
bumblebox-01_2023-10-28_12-55-02	01	2023-10-28_12-55-02	6	X	3007.5	973.75	3032.5	971.0
bumblebox-01_2023-10-28_12-55-02	01	2023-10-28_12-55-02	6	X	2134.0	194.5	2153.0	196.0
bumblebox-01_2023-10-28_12-55-02	01	2023-10-28_12-55-02	7	X	1147.75	2487.5	1159.0	2462.0
bumblebox-01_2023-10-28_12-55-02	01	2023-10-28_12-55-02	7	X	2786.25	636.5	2800.5	612.0
bumblebox-01_2023-10-28_12-55-02	01	2023-10-28_12-55-02	7	X	2098.75	2861.25	2101.0	2871.5
bumblebox-01_2023-10-28_12-55-02	01	2023-10-28_12-55-02	7	X	1148.75	2489.0	1176.0	2483.5
bumblebox-01_2023-10-28_12-55-02	01	2023-10-28_12-55-02	7	X	2780.75	2230.25	2797.0	2230.0
bumblebox-01_2023-10-28_12-55-02	01	2023-10-28_12-55-02	7	X	2071.0	1923.75	2069.0	1855.0
bumblebox-01_2023-10-28_12-55-02	01	2023-10-28_12-55-02	7	X	3019.5	1641.0	3017.0	1626.0
bumblebox-01_2023-10-28_12-55-02	01	2023-10-28_12-55-02	7	X	2767.0	1453.75	2766.0	1443.5
bumblebox-01_2023-10-28_12-55-02	01	2023-10-28_12-55-02	7	X	1628.75	1371.0	1661.0	1325.5
bumblebox-01_2023-10-28_12-55-02	01	2023-10-28_12-55-02	7	X	3172.0	1087.5	3182.0	1102.0
bumblebox-01_2023-10-28_12-55-02	01	2023-10-28_12-55-02	7	X	3007.75	974.0	3033.0	971.5
bumblebox-01_2023-10-28_12-55-02	01	2023-10-28_12-55-02	7	X	3161.25	683.25	3171.5	697.5
bumblebox-01_2023-10-28_12-55-02	01	2023-10-28_12-55-02	7	X	1108.25	681.75	1118.0	657.0
bumblebox-01_2023-10-28_12-55-02	01	2023-10-28_12-55-02	7	X	3064.5	2797.5	3104.5	2796.0
bumblebox-01_2023-10-28_12-55-02	01	2023-10-28_12-55-02	7	X	3090.25	2739.0	3158.0	2737.0
bumblebox-01_2023-10-28_12-55-02	01	2023-10-28_12-55-02	7	X	2933.0	2515.0	2968.5	2514.5
bumblebox-01_2023-10-28_12-55-02	01	2023-10-28_12-55-02	7	X	1050.5	2508.5	1072.5	2508.0
bumblebox-01_2023-10-28_12-55-02	01	2023-10-28_12-55-02	7	X	2941.5	2457.5	2967.5	2457.0
bumblebox-01_2023-10-28_12-55-02	01	2023-10-28_12-55-02	7	X	2831.25	2450.5	2847.0	2428.0
bumblebox-01_2023-10-28_12-55-02	01	2023-10-28_12-55-02	7	X	2847.5	2287.0	2863.0	2301.5
bumblebox-01_2023-10-28_12-55-02	01	2023-10-28_12-55-02	7	X	931.75	1755.5	949.0	1755.0
bumblebox-01_2023-10-28_12-55-02	01	2023-10-28_12-55-02	7	X	1146.25	1492.5	1195.0	1492.0
bumblebox-01_2023-10-28_12-55-02	01	2023-10-28_12-55-02	7	X	1645.75	1374.75	1674.5	1292.5
bumblebox-01_2023-10-28_12-55-02	01	2023-10-28_12-55-02	7	X	1106.0	679.5	1125.5	665.5
bumblebox-01_2023-10-28_12-55-02	01	2023-10-28_12-55-02	7	X	2895.75	572.75	2915.5	572.5
bumblebox-01_2023-10-28_12-55-02	01	2023-10-28_12-55-02	7	X	2995.75	286.0	2986.5	270.5
bumblebox-01_2023-10-28_12-55-02	01	2023-10-28_12-55-02	7	X	2146.75	136.75	2183.0	136.5
bumblebox-01_2023-10-28_12-55-02	01	2023-10-28_12-55-02	7	X	591.25	65.25	604.5	64.5
bumblebox-01_2023-10-28_12-55-02	01	2023-10-28_12-55-02	8	X	1147.5	2489.5	1162.0	2469.0
bumblebox-01_2023-10-28_12-55-02	01	2023-10-28_12-55-02	8	X	2372.25	2080.25	2394.0	2058.5
bumblebox-01_2023-10-28_12-55-02	01	2023-10-28_12-55-02	8	X	2098.25	2862.75	2117.5	2860.5
bumblebox-01_2023-10-28_12-55-02	01	2023-10-28_12-55-02	8	X	3065.25	2798.75	3106.5	2797.5
bumblebox-01_2023-10-28_12-55-02	01	2023-10-28_12-55-02	8	X	1147.25	2486.25	1175.0	2484.0
bumblebox-01_2023-10-28_12-55-02	01	2023-10-28_12-55-02	8	X	2829.75	2450.0	2847.5	2428.5
bumblebox-01_2023-10-28_12-55-02	01	2023-10-28_12-55-02	8	X	2892.5	2342.0	2907.5	2341.5
bumblebox-01_2023-10-28_12-55-02	01	2023-10-28_12-55-02	8	X	2760.0	1220.25	2757.0	1210.0
bumblebox-01_2023-10-28_12-55-02	01	2023-10-28_12-55-02	8	X	3008.25	976.5	3035.0	976.0
bumblebox-01_2023-10-28_12-55-02	01	2023-10-28_12-55-02	8	X	1109.0	681.0	1130.0	664.5
bumblebox-01_2023-10-28_12-55-02	01	2023-10-28_12-55-02	8	X	2785.0	638.0	2809.0	623.5
bumblebox-01_2023-10-28_12-55-02	01	2023-10-28_12-55-02	8	X	2000.5	2868.0	1996.5	2854.5
bumblebox-01_2023-10-28_12-55-02	01	2023-10-28_12-55-02	8	X	1865.5	2854.5	1911.5	2853.5
bumblebox-01_2023-10-28_12-55-02	01	2023-10-28_12-55-02	8	X	3089.5	2739.25	3156.5	2737.5
bumblebox-01_2023-10-28_12-55-02	01	2023-10-28_12-55-02	8	X	793.5	2512.0	845.5	2512.5
bumblebox-01_2023-10-28_12-55-02	01	2023-10-28_12-55-02	8	X	1050.75	2508.5	1072.5	2507.5
bumblebox-01_2023-10-28_12-55-02	01	2023-10-28_12-55-02	8	X	2941.0	2457.0	2966.5	2456.5
bumblebox-01_2023-10-28_12-55-02	01	2023-10-28_12-55-02	8	X	3019.75	1640.75	3016.5	1625.0
bumblebox-01_2023-10-28_12-55-02	01	2023-10-28_12-55-02	8	X	1145.75	1493.5	1194.5	1494.0
bumblebox-01_2023-10-28_12-55-02	01	2023-10-28_12-55-02	8	X	896.75	1034.0	903.0	1047.0
bumblebox-01_2023-10-28_12-55-02	01	2023-10-28_12-55-02	8	X	2903.0	863.25	2924.0	863.5
bumblebox-01_2023-10-28_12-55-02	01	2023-10-28_12-55-02	8	X	2895.25	573.5	2915.0	572.0
bumblebox-01_2023-10-28_12-55-02	01	2023-10-28_12-55-02	8	X	2997.0	285.25	2988.0	270.0
bumblebox-01_2023-10-28_12-55-02	01	2023-10-28_12-55-02	8	X	2133.0	195.5	2152.5	197.0
bumblebox-01_2023-10-28_12-55-02	01	2023-10-28_12-55-02	8	X	588.0	65.25	600.5	65.0
bumblebox-01_2023-10-28_12-55-02	01	2023-10-28_12-55-02	9	X	1148.75	2489.0	1155.5	2466.5
bumblebox-01_2023-10-28_12-55-02	01	2023-10-28_12-55-02	9	X	2788.0	632.5	2789.0	608.0
bumblebox-01_2023-10-28_12-55-02	01	2023-10-28_12-55-02	9	X	2831.0	2447.5	2846.0	2425.0
bumblebox-01_2023-10-28_12-55-02	01	2023-10-28_12-55-02	9	X	1798.25	2398.5	1793.0	2386.0
bumblebox-01_2023-10-28_12-55-02	01	2023-10-28_12-55-02	9	X	3018.75	1640.75	3015.5	1625.0
bumblebox-01_2023-10-28_12-55-02	01	2023-10-28_12-55-02	9	X	1107.25	679.5	1127.0	662.5
bumblebox-01_2023-10-28_12-55-02	01	2023-10-28_12-55-02	9	X	1108.75	681.0	1123.0	659.5
bumblebox-01_2023-10-28_12-55-02	01	2023-10-28_12-55-02	9	X	2785.5	635.5	2802.0	611.5
bumblebox-01_2023-10-28_12-55-02	01	2023-10-28_12-55-02	9	X	2000.75	2868.75	2004.5	2882.0
bumblebox-01_2023-10-28_12-55-02	01	2023-10-28_12-55-02	9	X	2096.5	2863.25	2115.5	2863.0
bumblebox-01_2023-10-28_12-55-02	01	2023-10-28_12-55-02	9	X	1868.25	2855.25	1913.0	2851.0
bumblebox-01_2023-10-28_12-55-02	01	2023-10-28_12-55-02	9	X	3064.25	2797.5	3105.0	2797.5
bumblebox-01_2023-10-28_12-55-02	01	2023-10-28_12-55-02	9	X	1049.75	2508.75	1072.0	2508.0
bumblebox-01_2023-10-28_12-55-02	01	2023-10-28_12-55-02	9	X	2942.75	2458.25	2967.0	2458.0
bumblebox-01_2023-10-28_12-55-02	01	2023-10-28_12-55-02	9	X	2898.25	2342.75	2918.0	2342.5
bumblebox-01_2023-10-28_12-55-02	01	2023-10-28_12-55-02	9	X	3206.5	1809.0	3211.5	1824.0
bumblebox-01_2023-10-28_12-55-02	01	2023-10-28_12-55-02	9	X	1146.25	1493.0	1196.0	1493.0
bumblebox-01_2023-10-28_12-55-02	01	2023-10-28_12-55-02	9	X	3203.25	1438.0	3230.0	1439.0
bumblebox-01_2023-10-28_12-55-02	01	2023-10-28_12-55-02	9	X	3172.75	1088.25	3183.0	1103.0
bumblebox-01_2023-10-28_12-55-02	01	2023-10-28_12-55-02	9	X	2997.0	285.25	2988.5	271.0
bumblebox-01_2023-10-28_12-55-02	01	2023-10-28_12-55-02	9	X	816.0	126.5	830.5	120.5
bumblebox-01_2023-10-28_12-55-02	01	2023-10-28_12-55-02	10	X	1149.75	2489.0	1172.0	2473.5
bumblebox-01_2023-10-28_12-55-02	01	2023-10-28_12-55-02	10	X	2785.75	635.25	2801.5	612.0
bumblebox-01_2023-10-28_12-55-02	01	2023-10-28_12-55-02	10	X	1049.5	2508.5	1071.0	2508.0
bumblebox-01_2023-10-28_12-55-02	01	2023-10-28_12-55-02	10	X	1147.25	2489.5	1161.5	2470.0
bumblebox-01_2023-10-28_12-55-02	01	2023-10-28_12-55-02	10	X	2830.75	2449.0	2845.0	2425.0
bumblebox-01_2023-10-28_12-55-02	01	2023-10-28_12-55-02	10	X	2898.5	2342.5	2917.5	2342.5
bumblebox-01_2023-10-28_12-55-02	01	2023-10-28_12-55-02	10	X	2438.25	1656.25	2445.5	1657.5
bumblebox-01_2023-10-28_12-55-02	01	2023-10-28_12-55-02	10	X	3019.25	1641.75	3016.5	1626.5
bumblebox-01_2023-10-28_12-55-02	01	2023-10-28_12-55-02	10	X	3007.5	974.25	3032.5	972.0
bumblebox-01_2023-10-28_12-55-02	01	2023-10-28_12-55-02	10	X	1106.0	681.0	1120.0	659.0
bumblebox-01_2023-10-28_12-55-02	01	2023-10-28_12-55-02	10	X	2996.0	285.25	2987.0	269.0
bumblebox-01_2023-10-28_12-55-02	01	2023-10-28_12-55-02	10	X	2000.75	2869.0	2005.0	2883.0
bumblebox-01_2023-10-28_12-55-02	01	2023-10-28_12-55-02	10	X	2099.0	2861.0	2102.0	2871.5
bumblebox-01_2023-10-28_12-55-02	01	2023-10-28_12-55-02	10	X	1866.5	2850.75	1900.0	2819.0
bumblebox-01_2023-10-28_12-55-02	01	2023-10-28_12-55-02	10	X	1863.5	2844.75	1907.0	2833.5
bumblebox-01_2023-10-28_12-55-02	01	2023-10-28_12-55-02	10	X	3064.5	2796.5	3106.0	2796.0
bumblebox-01_2023-10-28_12-55-02	01	2023-10-28_12-55-02	10	X	3091.75	2738.5	3159.5	2736.5
bumblebox-01_2023-10-28_12-55-02	01	2023-10-28_12-55-02	10	X	2940.5	2456.5	2965.5	2456.0
bumblebox-01_2023-10-28_12-55-02	01	2023-10-28_12-55-02	10	X	2362.25	2095.75	2392.0	2095.5
bumblebox-01_2023-10-28_12-55-02	01	2023-10-28_12-55-02	10	X	2012.0	1846.5	2045.5	1842.0
bumblebox-01_2023-10-28_12-55-02	01	2023-10-28_12-55-02	10	X	1146.25	1492.75	1195.5	1493.0
bumblebox-01_2023-10-28_12-55-02	01	2023-10-28_12-55-02	10	X	1635.5	1365.5	1672.5	1321.0
bumblebox-01_2023-10-28_12-55-02	01	2023-10-28_12-55-02	10	X	737.25	1152.5	733.0	1141.0
bumblebox-01_2023-10-28_12-55-02	01	2023-10-28_12-55-02	10	X	3171.75	1088.25	3181.5	1103.0
bumblebox-01_2023-10-28_12-55-02	01	2023-10-28_12-55-02	10	X	896.25	1035.0	902.0	1047.5
bumblebox-01_2023-10-28_12-55-02	01	2023-10-28_12-55-02	10	X	2896.5	572.75	2916.0	571.5
bumblebox-01_2023-10-28_12-55-02	01	2023-10-28_12-55-02	10	X	2147.75	135.75	2182.5	136.0
bumblebox-01_2023-10-28_12-55-02	01	2023-10-28_12-55-02	11	X	1149.75	2488.75	1166.0	2466.5
bumblebox-01_2023-10-28_12-55-02	01	2023-10-28_12-55-02	11	X	2098.75	2861.75	2119.0	2860.0
bumblebox-01_2023-10-28_12-55-02	01	2023-10-28_12-55-02	11	X	1539.5	2738.75	1567.0	2691.0
bumblebox-01_2023-10-28_12-55-02	01	2023-10-28_12-55-02	11	X	2830.25	2451.25	2847.0	2431.0
bumblebox-01_2023-10-28_12-55-02	01	2023-10-28_12-55-02	11	X	784.25	2107.75	843.0	2107.5
bumblebox-01_2023-10-28_12-55-02	01	2023-10-28_12-55-02	11	X	2437.25	1662.25	2444.5	1663.0
bumblebox-01_2023-10-28_12-55-02	01	2023-10-28_12-55-02	11	X	3007.0	974.5	3032.5	971.5
bumblebox-01_2023-10-28_12-55-02	01	2023-10-28_12-55-02	11	X	3161.0	683.25	3172.0	697.5
bumblebox-01_2023-10-28_12-55-02	01	2023-10-28_12-55-02	11	X	1109.0	681.75	1115.5	656.0
bumblebox-01_2023-10-28_12-55-02	01	2023-10-28_12-55-02	11	X	2996.5	286.0	2987.0	271.0
bumblebox-01_2023-10-28_12-55-02	01	2023-10-28_12-55-02	11	X	2000.25	2867.5	2003.5	2879.5
bumblebox-01_2023-10-28_12-55-02	01	2023-10-28_12-55-02	11	X	3063.75	2797.75	3103.0	2796.0
bumblebox-01_2023-10-28_12-55-02	01	2023-10-28_12-55-02	11	X	1050.25	2508.25	1071.5	2508.0
bumblebox-01_2023-10-28_12-55-02	01	2023-10-28_12-55-02	11	X	2940.5	2458.0	2965.0	2457.0
bumblebox-01_2023-10-28_12-55-02	01	2023-10-28_12-55-02	11	X	1743.5	2159.75	1751.0	2109.5
bumblebox-01_2023-10-28_12-55-02	01	2023-10-28_12-55-02	11	X	996.75	2063.0	1005.0	2052.5
bumblebox-01_2023-10-28_12-55-02	01	2023-10-28_12-55-02	11	X	3019.75	1641.0	3017.5	1626.0
bumblebox-01_2023-10-28_12-55-02	01	2023-10-28_12-55-02	11	X	2812.0	1204.0	2792.0	1202.5
bumblebox-01_2023-10-28_12-55-02	01	2023-10-28_12-55-02	11	X	735.25	1156.25	771.5	1159.0
bumblebox-01_2023-10-28_12-55-02	01	2023-10-28_12-55-02	11	X	3173.0	1088.25	3183.0	1103.0
bumblebox-01_2023-10-28_12-55-02	01	2023-10-28_12-55-02	11	X	1106.75	680.5	1121.5	663.5
bumblebox-01_2023-10-28_12-55-02	01	2023-10-28_12-55-02	11	X	2786.0	636.5	2802.0	614.0
bumblebox-01_2023-10-28_12-55-02	01	2023-10-28_12-55-02	11	X	2897.0	573.0	2916.5	573.0
bumblebox-01_2023-10-28_12-55-02	01	2023-10-28_12-55-02	11	X	2148.25	136.5	2183.5	136.5
bumblebox-01_2023-10-28_12-55-02	01	2023-10-28_12-55-02	12	X	1150.0	2486.5	1168.0	2465.0
bumblebox-01_2023-10-28_12-55-02	01	2023-10-28_12-55-02	12	X	2784.5	636.5	2801.5	612.0
bumblebox-01_2023-10-28_12-55-02	01	2023-10-28_12-55-02	12	X	2098.25	2861.75	2118.5	2860.0
bumblebox-01_2023-10-28_12-55-02	01	2023-10-28_12-55-02	12	X	1212.5	2677.25	1209.0	2668.0
bumblebox-01_2023-10-28_12-55-02	01	2023-10-28_12-55-02	12	X	2940.75	2457.5	2965.0	2456.5
bumblebox-01_2023-10-28_12-55-02	01	2023-10-28_12-55-02	12	X	2831.5	2452.25	2839.0	2426.0
bumblebox-01_2023-10-28_12-55-02	01	2023-10-28_12-55-02	12	X	2373.0	2094.75	2353.0	2093.0
bumblebox-01_2023-10-28_12-55-02	01	2023-10-28_12-55-02	12	X	3019.5	1641.0	3016.0	1625.5
bumblebox-01_2023-10-28_12-55-02	01	2023-10-28_12-55-02	12	X	3008.25	976.75	3034.5	976.5
bumblebox-01_2023-10-28_12-55-02	01	2023-10-28_12-55-02	12	X	3005.0	742.75	3008.5	755.5
bumblebox-01_2023-10-28_12-55-02	01	2023-10-28_12-55-02	12	X	1107.5	679.75	1120.5	656.5
bumblebox-01_2023-10-28_12-55-02	01	2023-10-28_12-55-02	12	X	3065.25	2796.5	3108.0	2796.5
bumblebox-01_2023-10-28_12-55-02	01	2023-10-28_12-55-02	12	X	3090.0	2738.0	3156.0	2737.0
bumblebox-01_2023-10-28_12-55-02	01	2023-10-28_12-55-02	12	X	1050.75	2508.25	1072.5	2507.5
bumblebox-01_2023-10-28_12-55-02	01	2023-10-28_12-55-02	12	X	2831.5	2451.0	2848.5	2429.5
bumblebox-01_2023-10-28_12-55-02	01	2023-10-28_12-55-02	12	X	1148.25	1491.25	1199.0	1490.0
bumblebox-01_2023-10-28_12-55-02	01	2023-10-28_12-55-02	12	X	2835.0	864.75	2854.5	865.0
bumblebox-01_2023-10-28_12-55-02	01	2023-10-28_12-55-02	12	X	1127.75	856.75	1112.0	850.5
bumblebox-01_2023-10-28_12-55-02	01	2023-10-28_12-55-02	12	X	534.0	855.5	537.5	845.5
bumblebox-01_2023-10-28_12-55-02	01	2023-10-28_12-55-02	12	X	2896.0	574.0	2915.5	573.5
bumblebox-01_2023-10-28_12-55-02	01	2023-10-28_12-55-02	12	X	2997.5	286.0	2989.0	271.0
bumblebox-01_2023-10-28_12-55-02	01	2023-10-28_12-55-02	12	X	2133.25	194.0	2152.0	195.5
bumblebox-01_2023-10-28_12-55-02	01	2023-10-28_12-55-02	13	X	1149.0	2487.25	1164.0	2464.5
bumblebox-01_2023-10-28_12-55-02	01	2023-10-28_12-55-02	13	X	2097.5	2862.0	2118.5	2860.5
bumblebox-01_2023-10-28_12-55-02	01	2023-10-28_12-55-02	13	X	2829.25	2452.5	2846.0	2431.5
bumblebox-01_2023-10-28_12-55-02	01	2023-10-28_12-55-02	13	X	3019.5	1641.0	3016.5	1626.0
bumblebox-01_2023-10-28_12-55-02	01	2023-10-28_12-55-02	13	X	1396.5	832.0	1447.0	821.5
bumblebox-01_2023-10-28_12-55-02	01	2023-10-28_12-55-02	13	X	1106.25	680.75	1123.0	662.0
bumblebox-01_2023-10-28_12-55-02	01	2023-10-28_12-55-02	13	X	1107.0	682.25	1115.5	658.0
bumblebox-01_2023-10-28_12-55-02	01	2023-10-28_12-55-02	13	X	2880.25	632.0	2885.5	619.0
bumblebox-01_2023-10-28_12-55-02	01	2023-10-28_12-55-02	13	X	2784.75	635.5	2798.5	610.0
bumblebox-01_2023-10-28_12-55-02	01	2023-10-28_12-55-02	13	X	2995.25	286.0	2986.5	270.0
bumblebox-01_2023-10-28_12-55-02	01	2023-10-28_12-55-02	13	X	1861.25	2853.5	1907.5	2832.5
bumblebox-01_2023-10-28_12-55-02	01	2023-10-28_12-55-02	13	X	3064.25	2797.0	3105.0	2798.0
bumblebox-01_2023-10-28_12-55-02	01	2023-10-28_12-55-02	13	X	3089.0	2738.5	3154.0	2738.5
bumblebox-01_2023-10-28_12-55-02	01	2023-10-28_12-55-02	13	X	2933.25	2515.5	2968.5	2514.5
bumblebox-01_2023-10-28_12-55-02	01	2023-10-28_12-55-02	13	X	1050.25	2508.25	1071.0	2508.0
bumblebox-01_2023-10-28_12-55-02	01	2023-10-28_12-55-02	13	X	2391.5	1702.0	2431.5	1657.0
bumblebox-01_2023-10-28_12-55-02	01	2023-10-28_12-55-02	13	X	1145.75	1492.5	1195.0	1492.0
bumblebox-01_2023-10-28_12-55-02	01	2023-10-28_12-55-02	13	X	3008.75	976.5	3035.0	976.0
bumblebox-01_2023-10-28_12-55-02	01	2023-10-28_12-55-02	13	X	2895.5	573.25	2915.5	572.0
bumblebox-01_2023-10-28_12-55-02	01	2023-10-28_12-55-02	13	X	592.25	63.25	607.0	61.0
bumblebox-01_2023-10-28_12-55-02	01	2023-10-28_12-55-02	14	X	1149.0	2489.75	1158.0	2466.0
bumblebox-01_2023-10-28_12-55-02	01	2023-10-28_12-55-02	14	X	2786.0	634.25	2802.0	611.0
bumblebox-01_2023-10-28_12-55-02	01	2023-10-28_12-55-02	14	X	2096.5	2859.5	2118.0	2860.0
bumblebox-01_2023-10-28_12-55-02	01	2023-10-28_12-55-02	14	X	3065.0	2798.0	3106.0	2798.0
bumblebox-01_2023-10-28_12-55-02	01	2023-10-28_12-55-02	14	X	1645.75	2695.5	1703.5	2696.5
bumblebox-01_2023-10-28_12-55-02	01	2023-10-28_12-55-02	14	X	1050.25	2508.0	1072.0	2507.0
bumblebox-01_2023-10-28_12-55-02	01	2023-10-28_12-55-02	14	X	2829.75	2449.25	2846.5	2427.5
bumblebox-01_2023-10-28_12-55-02	01	2023-10-28_12-55-02	14	X	2944.25	2397.75	2952.5	2412.5
bumblebox-01_2023-10-28_12-55-02	01	2023-10-28_12-55-02	14	X	3205.0	1810.5	3209.0	1826.5
bumblebox-01_2023-10-28_12-55-02	01	2023-10-28_12-55-02	14	X	2760.25	1220.5	2757.0	1210.5
bumblebox-01_2023-10-28_12-55-02	01	2023-10-28_12-55-02	14	X	1396.25	831.75	1447.5	823.0
bumblebox-01_2023-10-28_12-55-02	01	2023-10-28_12-55-02	14	X	3160.5	682.75	3171.5	696.5
bumblebox-01_2023-10-28_12-55-02	01	2023-10-28_12-55-02	14	X	1107.25	680.25	1120.0	659.0
bumblebox-01_2023-10-28_12-55-02	01	2023-10-28_12-55-02	14	X	2147.25	543.0	2127.0	539.5
bumblebox-01_2023-10-28_12-55-02	01	2023-10-28_12-55-02	14	X	2997.75	286.25	2990.0	272.0
bumblebox-01_2023-10-28_12-55-02	01	2023-10-28_12-55-02	14	X	2000.75	2868.25	2005.0	2880.5
bumblebox-01_2023-10-28_12-55-02	01	2023-10-28_12-55-02	14	X	1862.75	2854.75	1908.0	2832.5
bumblebox-01_2023-10-28_12-55-02	01	2023-10-28_12-55-02	14	X	905.0	2051.5	908.0	2040.0
bumblebox-01_2023-10-28_12-55-02	01	2023-10-28_12-55-02	14	X	3019.5	1641.25	3016.5	1626.0
bumblebox-01_2023-10-28_12-55-02	01	2023-10-28_12-55-02	14	X	1146.5	1492.25	1195.5	1492.0
bumblebox-01_2023-10-28_12-55-02	01	2023-10-28_12-55-02	14	X	3173.25	1088.0	3183.0	1102.0
bumblebox-01_2023-10-28_12-55-02	01	2023-10-28_12-55-02	14	X	3008.25	976.5	3035.0	976.0
bumblebox-01_2023-10-28_12-55-02	01	2023-10-28_12-55-02	14	X	588.0	65.25	601.5	63.0
bumblebox-01_2023-10-28_12-55-02	01	2023-10-28_12-55-02	15	X	1148.0	2487.5	1166.0	2467.0
bumblebox-01_2023-10-28_12-55-02	01	2023-10-28_12-55-02	15	X	2097.75	2862.0	2118.0	2860.5
bumblebox-01_2023-10-28_12-55-02	01	2023-10-28_12-55-02	15	X	1147.75	2487.75	1161.0	2468.0
bumblebox-01_2023-10-28_12-55-02	01	2023-10-28_12-55-02	15	X	2829.25	2451.0	2848.0	2429.0
bumblebox-01_2023-10-28_12-55-02	01	2023-10-28_12-55-02	15	X	2944.75	2341.5	2924.0	2343.0
bumblebox-01_2023-10-28_12-55-02	01	2023-10-28_12-55-02	15	X	3019.0	1641.0	3015.5	1625.0
bumblebox-01_2023-10-28_12-55-02	01	2023-10-28_12-55-02	15	X	2760.0	1220.5	2757.0	1210.5
bumblebox-01_2023-10-28_12-55-02	01	2023-10-28_12-55-02	15	X	3009.0	976.25	3035.5	976.0
bumblebox-01_2023-10-28_12-55-02	01	2023-10-28_12-55-02	15	X	1107.75	681.0	1118.5	658.5
bumblebox-01_2023-10-28_12-55-02	01	2023-10-28_12-55-02	15	X	2787.5	631.5	2797.5	609.0
bumblebox-01_2023-10-28_12-55-02	01	2023-10-28_12-55-02	15	X	2785.0	636.75	2801.5	615.0
bumblebox-01_2023-10-28_12-55-02	01	2023-10-28_12-55-02	15	X	2000.25	2867.75	2003.5	2879.0
bumblebox-01_2023-10-28_12-55-02	01	2023-10-28_12-55-02	15	X	1863.75	2853.25	1908.5	2856.0
bumblebox-01_2023-10-28_12-55-02	01	2023-10-28_12-55-02	15	X	3063.5	2797.5	3103.0	2796.0
bumblebox-01_2023-10-28_12-55-02	01	2023-10-28_12-55-02	15	X	3090.25	2738.25	3156.0	2737.5
bumblebox-01_2023-10-28_12-55-02	01	2023-10-28_12-55-02	15	X	1049.75	2508.5	1072.5	2508.0
bumblebox-01_2023-10-28_12-55-02	01	2023-10-28_12-55-02	15	X	2941.0	2457.5	2966.5	2457.5
bumblebox-01_2023-10-28_12-55-02	01	2023-10-28_12-55-02	15	X	3218.25	2389.5	3223.0	2404.5
bumblebox-01_2023-10-28_12-55-02	01	2023-10-28_12-55-02	15	X	755.25	2340.5	776.5	2341.0
bumblebox-01_2023-10-28_12-55-02	01	2023-10-28_12-55-02	15	X	1148.0	1492.75	1198.5	1492.0
bumblebox-01_2023-10-28_12-55-02	01	2023-10-28_12-55-02	15	X	3172.5	1088.0	3183.0	1102.5
bumblebox-01_2023-10-28_12-55-02	01	2023-10-28_12-55-02	15	X	3004.0	745.5	3001.5	730.5
bumblebox-01_2023-10-28_12-55-02	01	2023-10-28_12-55-02	15	X	3162.5	683.0	3172.0	698.0
bumblebox-01_2023-10-28_12-55-02	01	2023-10-28_12-55-02	15	X	2997.5	286.0	2988.0	271.0
bumblebox-01_2023-10-28_12-55-02	01	2023-10-28_12-55-02	16	X	2784.0	635.5	2799.5	612.5
bumblebox-01_2023-10-28_12-55-02	01	2023-10-28_12-55-02	16	X	2099.25	2919.75	2120.0	2918.5
bumblebox-01_2023-10-28_12-55-02	01	2023-10-28_12-55-02	16	X	2097.25	2862.75	2117.0	2862.0
bumblebox-01_2023-10-28_12-55-02	01	2023-10-28_12-55-02	16	X	1149.75	2488.0	1162.0	2463.5
bumblebox-01_2023-10-28_12-55-02	01	2023-10-28_12-55-02	16	X	2831.25	2448.25	2850.0	2427.5
bumblebox-01_2023-10-28_12-55-02	01	2023-10-28_12-55-02	16	X	2831.0	2451.75	2840.0	2426.0
bumblebox-01_2023-10-28_12-55-02	01	2023-10-28_12-55-02	16	X	2945.25	2399.25	2952.5	2413.5
bumblebox-01_2023-10-28_12-55-02	01	2023-10-28_12-55-02	16	X	931.5	1815.5	930.5	1805.0
bumblebox-01_2023-10-28_12-55-02	01	2023-10-28_12-55-02	16	X	3020.25	1641.0	3017.0	1625.0
bumblebox-01_2023-10-28_12-55-02	01	2023-10-28_12-55-02	16	X	3008.25	977.0	3034.5	976.5
bumblebox-01_2023-10-28_12-55-02	01	2023-10-28_12-55-02	16	X	1107.0	679.5	1111.0	652.5
bumblebox-01_2023-10-28_12-55-02	01	2023-10-28_12-55-02	16	X	2000.75	2866.75	2005.0	2878.0
bumblebox-01_2023-10-28_12-55-02	01	2023-10-28_12-55-02	16	X	1870.5	2850.75	1904.0	2824.5
bumblebox-01_2023-10-28_12-55-02	01	2023-10-28_12-55-02	16	X	3064.25	2796.75	3106.0	2796.0
bumblebox-01_2023-10-28_12-55-02	01	2023-10-28_12-55-02	16	X	3090.75	2738.25	3159.5	2737.0
bumblebox-01_2023-10-28_12-55-02	01	2023-10-28_12-55-02	16	X	2942.0	2458.0	2967.5	2457.0
bumblebox-01_2023-10-28_12-55-02	01	2023-10-28_12-55-02	16	X	947.5	2419.25	914.0	2414.5
bumblebox-01_2023-10-28_12-55-02	01	2023-10-28_12-55-02	16	X	3217.75	2389.5	3223.0	2404.5
bumblebox-01_2023-10-28_12-55-02	01	2023-10-28_12-55-02	16	X	852.5	1151.0	933.0	1149.5
bumblebox-01_2023-10-28_12-55-02	01	2023-10-28_12-55-02	16	X	3173.0	1087.5	3182.5	1101.5
bumblebox-01_2023-10-28_12-55-02	01	2023-10-28_12-55-02	16	X	1001.75	681.5	1023.5	682.0
bumblebox-01_2023-10-28_12-55-02	01	2023-10-28_12-55-02	16	X	1108.75	681.25	1122.5	659.5
bumblebox-01_2023-10-28_12-55-02	01	2023-10-28_12-55-02	16	X	2895.75	574.0	2916.0	572.5
bumblebox-01_2023-10-28_12-55-02	01	2023-10-28_12-55-02	16	X	2997.25	285.75	2988.0	270.5
bumblebox-01_2023-10-28_12-55-02	01	2023-10-28_12-55-02	17	X	1148.25	2487.75	1168.5	2469.5
bumblebox-01_2023-10-28_12-55-02	01	2023-10-28_12-55-02	17	X	2785.0	635.75	2800.5	612.0
bumblebox-01_2023-10-28_12-55-02	01	2023-10-28_12-55-02	17	X	2830.5	2451.5	2851.5	2432.5
bumblebox-01_2023-10-28_12-55-02	01	2023-10-28_12-55-02	17	X	3016.5	1640.25	3028.5	1639.0
bumblebox-01_2023-10-28_12-55-02	01	2023-10-28_12-55-02	17	X	3020.0	1641.75	3017.0	1626.5
bumblebox-01_2023-10-28_12-55-02	01	2023-10-28_12-55-02	17	X	3173.25	1088.25	3182.5	1103.0
bumblebox-01_2023-10-28_12-55-02	01	2023-10-28_12-55-02	17	X	3008.5	976.25	3034.5	976.0
bumblebox-01_2023-10-28_12-55-02	01	2023-10-28_12-55-02	17	X	1105.0	680.75	1119.0	659.5
bumblebox-01_2023-10-28_12-55-02	01	2023-10-28_12-55-02	17	X	2098.75	2862.0	2119.0	2860.5
bumblebox-01_2023-10-28_12-55-02	01	2023-10-28_12-55-02	17	X	3064.25	2797.0	3103.0	2797.0
bumblebox-01_2023-10-28_12-55-02	01	2023-10-28_12-55-02	17	X	3089.0	2738.5	3155.5	2738.0
bumblebox-01_2023-10-28_12-55-02	01	2023-10-28_12-55-02	17	X	1050.5	2509.25	1049.5	2493.0
bumblebox-01_2023-10-28_12-55-02	01	2023-10-28_12-55-02	17	X	2941.25	2457.0	2967.0	2456.0
bumblebox-01_2023-10-28_12-55-02	01	2023-10-28_12-55-02	17	X	2944.75	2341.75	2964.5	2341.0
bumblebox-01_2023-10-28_12-55-02	01	2023-10-28_12-55-02	17	X	2368.75	2094.5	2346.0	2093.5
bumblebox-01_2023-10-28_12-55-02	01	2023-10-28_12-55-02	17	X	1146.5	1492.75	1195.5	1493.0
bumblebox-01_2023-10-28_12-55-02	01	2023-10-28_12-55-02	17	X	2896.0	573.75	2915.5	573.0
bumblebox-01_2023-10-28_12-55-02	01	2023-10-28_12-55-02	17	X	2558.25	362.5	2560.5	374.5
bumblebox-01_2023-10-28_12-55-02	01	2023-10-28_12-55-02	17	X	2997.5	285.75	2988.5	270.5
bumblebox-01_2023-10-28_12-55-02	01	2023-10-28_12-55-02	18	X	1148.25	2490.0	1160.5	2467.0
bumblebox-01_2023-10-28_12-55-02	01	2023-10-28_12-55-02	18	X	2787.0	636.25	2798.0	611.5
bumblebox-01_2023-10-28_12-55-02	01	2023-10-28_12-55-02	18	X	1149.75	2488.0	1178.0	2480.0
bumblebox-01_2023-10-28_12-55-02	01	2023-10-28_12-55-02	18	X	2830.25	2450.0	2845.5	2427.0
bumblebox-01_2023-10-28_12-55-02	01	2023-10-28_12-55-02	18	X	2944.0	2342.0	2963.0	2341.5
bumblebox-01_2023-10-28_12-55-02	01	2023-10-28_12-55-02	18	X	2369.5	2094.5	2392.5	2094.5
bumblebox-01_2023-10-28_12-55-02	01	2023-10-28_12-55-02	18	X	3018.75	1641.0	3015.0	1625.0
bumblebox-01_2023-10-28_12-55-02	01	2023-10-28_12-55-02	18	X	1619.5	1374.5	1659.0	1334.5
bumblebox-01_2023-10-28_12-55-02	01	2023-10-28_12-55-02	18	X	1395.5	831.75	1445.5	822.0
bumblebox-01_2023-10-28_12-55-02	01	2023-10-28_12-55-02	18	X	3160.5	684.0	3171.0	698.5
bumblebox-01_2023-10-28_12-55-02	01	2023-10-28_12-55-02	18	X	1106.75	679.5	1119.5	659.5
bumblebox-01_2023-10-28_12-55-02	01	2023-10-28_12-55-02	18	X	1108.25	679.5	1115.5	653.0
bumblebox-01_2023-10-28_12-55-02	01	2023-10-28_12-55-02	18	X	2001.25	2870.25	2005.5	2884.0
bumblebox-01_2023-10-28_12-55-02	01	2023-10-28_12-55-02	18	X	2095.75	2859.5	2117.5	2860.0
bumblebox-01_2023-10-28_12-55-02	01	2023-10-28_12-55-02	18	X	1865.25	2854.0	1910.0	2853.0
bumblebox-01_2023-10-28_12-55-02	01	2023-10-28_12-55-02	18	X	3066.0	2798.5	3106.5	2797.5
bumblebox-01_2023-10-28_12-55-02	01	2023-10-28_12-55-02	18	X	3090.25	2738.5	3158.5	2738.0
bumblebox-01_2023-10-28_12-55-02	01	2023-10-28_12-55-02	18	X	1050.5	2509.0	1071.5	2508.0
bumblebox-01_2023-10-28_12-55-02	01	2023-10-28_12-55-02	18	X	2941.25	2457.0	2966.5	2455.5
bumblebox-01_2023-10-28_12-55-02	01	2023-10-28_12-55-02	18	X	2897.75	2342.5	2917.5	2342.5
bumblebox-01_2023-10-28_12-55-02	01	2023-10-28_12-55-02	18	X	759.5	2283.0	754.0	2269.0
bumblebox-01_2023-10-28_12-55-02	01	2023-10-28_12-55-02	18	X	951.75	2221.75	965.0	2221.0
bumblebox-01_2023-10-28_12-55-02	01	2023-10-28_12-55-02	18	X	2817.25	2169.5	2871.0	2170.5
bumblebox-01_2023-10-28_12-55-02	01	2023-10-28_12-55-02	18	X	1146.0	1492.75	1195.5	1493.5
bumblebox-01_2023-10-28_12-55-02	01	2023-10-28_12-55-02	18	X	736.75	1156.75	701.0	1153.0
bumblebox-01_2023-10-28_12-55-02	01	2023-10-28_12-55-02	18	X	3173.0	1087.5	3183.0	1102.0
bumblebox-01_2023-10-28_12-55-02	01	2023-10-28_12-55-02	18	X	3008.5	976.25	3035.0	976.0
bumblebox-01_2023-10-28_12-55-02	01	2023-10-28_12-55-02	18	X	802.5	746.5	805.0	757.5
bumblebox-01_2023-10-28_12-55-02	01	2023-10-28_12-55-02	18	X	2784.25	636.25	2809.0	623.0
bumblebox-01_2023-10-28_12-55-02	01	2023-10-28_12-55-02	18	X	2896.25	573.0	2917.0	572.5
bumblebox-01_2023-10-28_12-55-02	01	2023-10-28_12-55-02	18	X	2997.5	286.25	2989.0	271.0
bumblebox-01_2023-10-28_12-55-02	01	2023-10-28_12-55-02	18	X	590.5	65.0	605.0	63.5
bumblebox-01_2023-10-28_12-55-02	01	2023-10-28_12-55-02	19	X	1148.75	2487.25	1162.0	2462.0
bumblebox-01_2023-10-28_12-55-02	01	2023-10-28_12-55-02	19	X	2416.25	1752.5	2424.5	1752.5
bumblebox-01_2023-10-28_12-55-02	01	2023-10-28_12-55-02	19	X	2097.75	2862.0	2118.5	2860.0
bumblebox-01_2023-10-28_12-55-02	01	2023-10-28_12-55-02	19	X	2830.5	2449.0	2845.0	2424.5
bumblebox-01_2023-10-28_12-55-02	01	2023-10-28_12-55-02	19	X	2781.5	2231.5	2796.0	2233.5
bumblebox-01_2023-10-28_12-55-02	01	2023-10-28_12-55-02	19	X	2816.25	2170.5	2871.0	2170.0
bumblebox-01_2023-10-28_12-55-02	01	2023-10-28_12-55-02	19	X	2368.75	2094.75	2391.5	2095.5
bumblebox-01_2023-10-28_12-55-02	01	2023-10-28_12-55-02	19	X	1619.25	1377.5	1659.5	1338.0
bumblebox-01_2023-10-28_12-55-02	01	2023-10-28_12-55-02	19	X	3172.75	1087.75	3182.0	1102.0
bumblebox-01_2023-10-28_12-55-02	01	2023-10-28_12-55-02	19	X	3007.0	974.25	3032.0	971.0
bumblebox-01_2023-10-28_12-55-02	01	2023-10-28_12-55-02	19	X	1864.75	2844.75	1907.5	2834.0
bumblebox-01_2023-10-28_12-55-02	01	2023-10-28_12-55-02	19	X	3063.5	2798.75	3103.5	2798.5
bumblebox-01_2023-10-28_12-55-02	01	2023-10-28_12-55-02	19	X	3089.25	2738.25	3155.5	2737.0
bumblebox-01_2023-10-28_12-55-02	01	2023-10-28_12-55-02	19	X	1049.5	2508.75	1071.5	2508.5
bumblebox-01_2023-10-28_12-55-02	01	2023-10-28_12-55-02	19	X	2941.5	2458.0	2966.5	2456.5
bumblebox-01_2023-10-28_12-55-02	01	2023-10-28_12-55-02	19	X	2113.0	1884.0	2116.0	1839.0
bumblebox-01_2023-10-28_12-55-02	01	2023-10-28_12-55-02	19	X	1148.25	1492.5	1199.0	1492.0
bumblebox-01_2023-10-28_12-55-02	01	2023-10-28_12-55-02	19	X	2758.25	1220.0	2757.5	1210.0
bumblebox-01_2023-10-28_12-55-02	01	2023-10-28_12-55-02	19	X	3004.0	745.25	3001.0	730.5
bumblebox-01_2023-10-28_12-55-02	01	2023-10-28_12-55-02	19	X	1107.5	679.5	1113.5	653.0
bumblebox-01_2023-10-28_12-55-02	01	2023-10-28_12-55-02	19	X	2788.25	634.0	2800.0	614.0
bumblebox-01_2023-10-28_12-55-02	01	2023-10-28_12-55-02	19	X	2895.75	573.5	2915.5	572.5
bumblebox-01_2023-10-28_12-55-02	01	2023-10-28_12-55-02	19	X	2996.25	286.0	2987.5	272.0
bumblebox-01_2023-10-28_12-55-02	01	2023-10-28_12-55-02	19	X	589.5	64.25	603.5	62.5
bumblebox-01_2023-10-28_12-55-02	01	2023-10-28_12-55-02	20	X	1146.75	2488.5	1159.0	2466.0
bumblebox-01_2023-10-28_12-55-02	01	2023-10-28_12-55-02	20	X	2098.5	2862.0	2102.5	2872.5
bumblebox-01_2023-10-28_12-55-02	01	2023-10-28_12-55-02	20	X	2829.5	2449.75	2837.0	2425.0
bumblebox-01_2023-10-28_12-55-02	01	2023-10-28_12-55-02	20	X	2816.5	2170.0	2871.0	2169.5
bumblebox-01_2023-10-28_12-55-02	01	2023-10-28_12-55-02	20	X	2104.5	1867.25	2174.5	1859.0
bumblebox-01_2023-10-28_12-55-02	01	2023-10-28_12-55-02	20	X	2433.5	1829.75	2475.5	1827.0
bumblebox-01_2023-10-28_12-55-02	01	2023-10-28_12-55-02	20	X	3019.5	1641.25	3017.5	1626.5
bumblebox-01_2023-10-28_12-55-02	01	2023-10-28_12-55-02	20	X	3007.75	974.25	3033.0	972.0
bumblebox-01_2023-10-28_12-55-02	01	2023-10-28_12-55-02	20	X	1106.75	681.25	1120.5	658.5
bumblebox-01_2023-10-28_12-55-02	01	2023-10-28_12-55-02	20	X	2784.75	635.5	2800.5	611.5
bumblebox-01_2023-10-28_12-55-02	01	2023-10-28_12-55-02	20	X	2997.25	284.75	3006.0	299.0
bumblebox-01_2023-10-28_12-55-02	01	2023-10-28_12-55-02	20	X	1860.25	2855.25	1907.0	2833.5
bumblebox-01_2023-10-28_12-55-02	01	2023-10-28_12-55-02	20	X	3063.25	2797.75	3102.5	2796.0
bumblebox-01_2023-10-28_12-55-02	01	2023-10-28_12-55-02	20	X	3089.25	2740.25	3155.5	2738.5
bumblebox-01_2023-10-28_12-55-02	01	2023-10-28_12-55-02	20	X	1050.5	2508.5	1071.5	2508.5
bumblebox-01_2023-10-28_12-55-02	01	2023-10-28_12-55-02	20	X	2940.75	2459.0	2965.5	2458.5
bumblebox-01_2023-10-28_12-55-02	01	2023-10-28_12-55-02	20	X	2832.25	2451.75	2846.5	2430.5
bumblebox-01_2023-10-28_12-55-02	01	2023-10-28_12-55-02	20	X	756.5	2343.5	779.0	2341.5
bumblebox-01_2023-10-28_12-55-02	01	2023-10-28_12-55-02	20	X	756.0	2282.0	753.5	2270.0
bumblebox-01_2023-10-28_12-55-02	01	2023-10-28_12-55-02	20	X	2930.25	1992.75	2955.0	1992.0
bumblebox-01_2023-10-28_12-55-02	01	2023-10-28_12-55-02	20	X	3198.5	1495.25	3232.0	1494.5
bumblebox-01_2023-10-28_12-55-02	01	2023-10-28_12-55-02	20	X	1146.25	1492.25	1195.5	1492.0
bumblebox-01_2023-10-28_12-55-02	01	2023-10-28_12-55-02	20	X	3215.75	1437.5	3230.5	1438.5
bumblebox-01_2023-10-28_12-55-02	01	2023-10-28_12-55-02	20	X	1617.5	1376.5	1655.5	1336.0
bumblebox-01_2023-10-28_12-55-02	01	2023-10-28_12-55-02	20	X	3173.0	1088.5	3183.0	1102.0
bumblebox-01_2023-10-28_12-55-02	01	2023-10-28_12-55-02	20	X	3162.0	684.5	3171.0	699.5
bumblebox-01_2023-10-28_12-55-02	01	2023-10-28_12-55-02	20	X	2897.0	573.75	2917.0	575.5
bumblebox-01_2023-10-28_12-55-02	01	2023-10-28_12-55-02	20	X	2149.25	136.25	2182.0	136.5
bumblebox-01_2023-10-28_12-55-02	01	2023-10-28_12-55-02	21	X	1149.25	2486.75	1170.0	2467.5
bumblebox-01_2023-10-28_12-55-02	01	2023-10-28_12-55-02	21	X	2788.0	635.5	2801.5	612.0
bumblebox-01_2023-10-28_12-55-02	01	2023-10-28_12-55-02	21	X	2097.25	2862.0	2117.5	2860.5
bumblebox-01_2023-10-28_12-55-02	01	2023-10-28_12-55-02	21	X	2944.5	2398.5	2952.5	2413.5
bumblebox-01_2023-10-28_12-55-02	01	2023-10-28_12-55-02	21	X	2943.25	2341.0	2962.0	2340.0
bumblebox-01_2023-10-28_12-55-02	01	2023-10-28_12-55-02	21	X	3008.25	976.75	3034.5	976.0
bumblebox-01_2023-10-28_12-55-02	01	2023-10-28_12-55-02	21	X	2997.0	285.75	2988.5	271.0
bumblebox-01_2023-10-28_12-55-02	01	2023-10-28_12-55-02	21	X	3063.75	2798.0	3104.0	2798.5
bumblebox-01_2023-10-28_12-55-02	01	2023-10-28_12-55-02	21	X	3090.5	2738.5	3156.0	2738.0
bumblebox-01_2023-10-28_12-55-02	01	2023-10-28_12-55-02	21	X	1050.0	2508.75	1072.0	2509.0
bumblebox-01_2023-10-28_12-55-02	01	2023-10-28_12-55-02	21	X	2941.0	2457.75	2965.5	2456.0
bumblebox-01_2023-10-28_12-55-02	01	2023-10-28_12-55-02	21	X	2830.25	2449.0	2851.0	2429.5
bumblebox-01_2023-10-28_12-55-02	01	2023-10-28_12-55-02	21	X	757.5	2343.5	781.5	2341.5
bumblebox-01_2023-10-28_12-55-02	01	2023-10-28_12-55-02	21	X	756.75	2282.25	754.5	2269.0
bumblebox-01_2023-10-28_12-55-02	01	2023-10-28_12-55-02	21	X	1147.5	1492.25	1198.5	1492.0
bumblebox-01_2023-10-28_12-55-02	01	2023-10-28_12-55-02	21	X	3200.75	1373.75	3188.0	1355.0
bumblebox-01_2023-10-28_12-55-02	01	2023-10-28_12-55-02	21	X	1626.0	1376.25	1665.5	1336.0
bumblebox-01_2023-10-28_12-55-02	01	2023-10-28_12-55-02	21	X	2812.25	1204.0	2832.5	1205.5
bumblebox-01_2023-10-28_12-55-02	01	2023-10-28_12-55-02	21	X	3172.25	1088.5	3182.0	1102.5
bumblebox-01_2023-10-28_12-55-02	01	2023-10-28_12-55-02	21	X	3004.0	746.0	3001.0	732.0
bumblebox-01_2023-10-28_12-55-02	01	2023-10-28_12-55-02	21	X	1105.0	681.0	1125.0	667.0
bumblebox-01_2023-10-28_12-55-02	01	2023-10-28_12-55-02	21	X	1108.75	679.75	1110.5	652.5
bumblebox-01_2023-10-28_12-55-02	01	2023-10-28_12-55-02	21	X	2896.25	573.0	2916.5	572.5
bumblebox-01_2023-10-28_12-55-02	01	2023-10-28_12-55-02	21	X	1865.0	2854.25	1910.0	2852.5
bumblebox-01_2023-10-28_12-55-02	01	2023-10-28_12-55-02	22	X	1148.25	2487.5	1169.0	2468.0
bumblebox-01_2023-10-28_12-55-02	01	2023-10-28_12-55-02	22	X	2097.0	2862.75	2116.5	2862.0
bumblebox-01_2023-10-28_12-55-02	01	2023-10-28_12-55-02	22	X	2831.25	2450.5	2848.5	2428.5
bumblebox-01_2023-10-28_12-55-02	01	2023-10-28_12-55-02	22	X	2829.0	2448.0	2847.0	2429.0
bumblebox-01_2023-10-28_12-55-02	01	2023-10-28_12-55-02	22	X	2136.25	1877.25	2154.5	1822.0
bumblebox-01_2023-10-28_12-55-02	01	2023-10-28_12-55-02	22	X	2450.75	1826.0	2463.5	1767.0
bumblebox-01_2023-10-28_12-55-02	01	2023-10-28_12-55-02	22	X	3019.25	1641.0	3016.0	1625.5
bumblebox-01_2023-10-28_12-55-02	01	2023-10-28_12-55-02	22	X	3197.0	1495.5	3229.5	1495.5
bumblebox-01_2023-10-28_12-55-02	01	2023-10-28_12-55-02	22	X	1107.5	681.25	1121.0	659.5
bumblebox-01_2023-10-28_12-55-02	01	2023-10-28_12-55-02	22	X	2784.25	635.25	2798.0	611.0
bumblebox-01_2023-10-28_12-55-02	01	2023-10-28_12-55-02	22	X	2785.0	634.75	2809.5	623.0
bumblebox-01_2023-10-28_12-55-02	01	2023-10-28_12-55-02	22	X	1859.25	2854.75	1901.5	2836.5
bumblebox-01_2023-10-28_12-55-02	01	2023-10-28_12-55-02	22	X	3065.0	2797.0	3106.0	2796.0
bumblebox-01_2023-10-28_12-55-02	01	2023-10-28_12-55-02	22	X	3090.25	2738.5	3158.5	2737.5
bumblebox-01_2023-10-28_12-55-02	01	2023-10-28_12-55-02	22	X	1050.0	2509.5	1072.5	2508.5
bumblebox-01_2023-10-28_12-55-02	01	2023-10-28_12-55-02	22	X	775.5	2456.75	737.0	2453.5
bumblebox-01_2023-10-28_12-55-02	01	2023-10-28_12-55-02	22	X	2941.0	2458.0	2965.5	2457.0
bumblebox-01_2023-10-28_12-55-02	01	2023-10-28_12-55-02	22	X	1947.75	2477.0	1991.0	2438.5
bumblebox-01_2023-10-28_12-55-02	01	2023-10-28_12-55-02	22	X	2897.75	2342.75	2917.0	2343.0
bumblebox-01_2023-10-28_12-55-02	01	2023-10-28_12-55-02	22	X	753.5	2343.75	772.0	2341.5
bumblebox-01_2023-10-28_12-55-02	01	2023-10-28_12-55-02	22	X	1145.25	1493.25	1194.0	1494.0
bumblebox-01_2023-10-28_12-55-02	01	2023-10-28_12-55-02	22	X	3208.25	1438.5	3229.5	1437.5
bumblebox-01_2023-10-28_12-55-02	01	2023-10-28_12-55-02	22	X	3173.0	1088.25	3182.5	1102.5
bumblebox-01_2023-10-28_12-55-02	01	2023-10-28_12-55-02	22	X	897.0	1034.25	902.5	1047.0
bumblebox-01_2023-10-28_12-55-02	01	2023-10-28_12-55-02	22	X	3008.0	977.5	3006.5	963.0
bumblebox-01_2023-10-28_12-55-02	01	2023-10-28_12-55-02	22	X	1104.0	678.75	1118.0	675.0
bumblebox-01_2023-10-28_12-55-02	01	2023-10-28_12-55-02	22	X	2896.25	573.25	2916.5	573.5
bumblebox-01_2023-10-28_12-55-02	01	2023-10-28_12-55-02	22	X	2998.25	286.75	2990.5	271.5
bumblebox-01_2023-10-28_12-55-02	01	2023-10-28_12-55-02	22	X	2132.75	194.0	2152.5	195.5
bumblebox-01_2023-10-28_12-55-02	01	2023-10-28_12-55-02	23	X	1150.5	2488.0	1168.0	2468.0
bumblebox-01_2023-10-28_12-55-02	01	2023-10-28_12-55-02	23	X	2832.0	2447.0	2843.5	2420.5
bumblebox-01_2023-10-28_12-55-02	01	2023-10-28_12-55-02	23	X	2815.75	2170.75	2870.0	2170.5
bumblebox-01_2023-10-28_12-55-02	01	2023-10-28_12-55-02	23	X	2126.25	1866.5	2154.5	1827.0
bumblebox-01_2023-10-28_12-55-02	01	2023-10-28_12-55-02	23	X	3171.75	1088.25	3182.0	1102.5
bumblebox-01_2023-10-28_12-55-02	01	2023-10-28_12-55-02	23	X	3008.5	974.0	3034.5	971.0
bumblebox-01_2023-10-28_12-55-02	01	2023-10-28_12-55-02	23	X	3163.0	683.25	3172.0	697.5
bumblebox-01_2023-10-28_12-55-02	01	2023-10-28_12-55-02	23	X	1105.75	681.75	1119.5	661.0
bumblebox-01_2023-10-28_12-55-02	01	2023-10-28_12-55-02	23	X	1108.5	679.0	1111.5	651.5
bumblebox-01_2023-10-28_12-55-02	01	2023-10-28_12-55-02	23	X	2787.5	633.5	2793.5	611.0
bumblebox-01_2023-10-28_12-55-02	01	2023-10-28_12-55-02	23	X	2996.75	286.25	2988.0	271.0
bumblebox-01_2023-10-28_12-55-02	01	2023-10-28_12-55-02	23	X	2096.0	2860.5	2117.0	2861.0
bumblebox-01_2023-10-28_12-55-02	01	2023-10-28_12-55-02	23	X	3063.0	2796.75	3103.5	2797.0
bumblebox-01_2023-10-28_12-55-02	01	2023-10-28_12-55-02	23	X	3091.5	2737.75	3159.5	2736.5
bumblebox-01_2023-10-28_12-55-02	01	2023-10-28_12-55-02	23	X	1050.5	2508.5	1071.5	2508.5
bumblebox-01_2023-10-28_12-55-02	01	2023-10-28_12-55-02	23	X	761.0	2454.5	759.0	2443.5
bumblebox-01_2023-10-28_12-55-02	01	2023-10-28_12-55-02	23	X	2941.5	2457.5	2967.0	2457.0
bumblebox-01_2023-10-28_12-55-02	01	2023-10-28_12-55-02	23	X	2898.5	2342.5	2917.5	2342.5
bumblebox-01_2023-10-28_12-55-02	01	2023-10-28_12-55-02	23	X	1146.0	1492.0	1195.0	1492.0
bumblebox-01_2023-10-28_12-55-02	01	2023-10-28_12-55-02	23	X	1631.75	1379.25	1669.0	1336.0
bumblebox-01_2023-10-28_12-55-02	01	2023-10-28_12-55-02	23	X	2895.25	573.25	2915.0	572.0
bumblebox-01_2023-10-28_12-55-02	01	2023-10-28_12-55-02	23	X	2562.75	423.25	2627.0	421.5
bumblebox-01_2023-10-28_12-55-02	01	2023-10-28_12-55-02	23	X	588.5	66.25	601.5	66.0
bumblebox-01_2023-10-28_12-55-02	01	2023-10-28_12-55-02	24	X	1147.75	2487.5	1159.5	2465.5
bumblebox-01_2023-10-28_12-55-02	01	2023-10-28_12-55-02	24	X	2784.25	636.25	2798.0	612.5
bumblebox-01_2023-10-28_12-55-02	01	2023-10-28_12-55-02	24	X	3065.5	2797.25	3107.0	2796.5
bumblebox-01_2023-10-28_12-55-02	01	2023-10-28_12-55-02	24	X	2832.5	2449.25	2845.0	2423.5
bumblebox-01_2023-10-28_12-55-02	01	2023-10-28_12-55-02	24	X	2123.75	1870.5	2149.0	1829.0
bumblebox-01_2023-10-28_12-55-02	01	2023-10-28_12-55-02	24	X	3019.25	1641.5	3016.0	1626.0
bumblebox-01_2023-10-28_12-55-02	01	2023-10-28_12-55-02	24	X	3008.5	976.25	3034.5	976.0
bumblebox-01_2023-10-28_12-55-02	01	2023-10-28_12-55-02	24	X	1107.25	679.75	1126.0	663.0
bumblebox-01_2023-10-28_12-55-02	01	2023-10-28_12-55-02	24	X	2996.75	285.0	3007.0	300.0
bumblebox-01_2023-10-28_12-55-02	01	2023-10-28_12-55-02	24	X	1860.25	2854.75	1906.0	2833.5
bumblebox-01_2023-10-28_12-55-02	01	2023-10-28_12-55-02	24	X	797.75	2540.5	799.0	2554.0
bumblebox-01_2023-10-28_12-55-02	01	2023-10-28_12-55-02	24	X	1050.0	2509.0	1071.5	2508.5
bumblebox-01_2023-10-28_12-55-02	01	2023-10-28_12-55-02	24	X	1147.0	1491.25	1197.5	1490.5
bumblebox-01_2023-10-28_12-55-02	01	2023-10-28_12-55-02	24	X	1632.75	1377.75	1666.0	1329.5
bumblebox-01_2023-10-28_12-55-02	01	2023-10-28_12-55-02	24	X	853.0	1151.25	933.5	1150.0
bumblebox-01_2023-10-28_12-55-02	01	2023-10-28_12-55-02	24	X	3173.0	1088.0	3183.0	1102.0
bumblebox-01_2023-10-28_12-55-02	01	2023-10-28_12-55-02	24	X	3161.75	683.25	3171.0	698.0
bumblebox-01_2023-10-28_12-55-02	01	2023-10-28_12-55-02	24	X	1103.5	680.25	1117.5	683.5
bumblebox-01_2023-10-28_12-55-02	01	2023-10-28_12-55-02	24	X	2896.25	573.25	2916.5	572.5
bumblebox-01_2023-10-28_12-55-02	01	2023-10-28_12-55-02	24	X	855.0	399.75	923.5	398.0
bumblebox-01_2023-10-28_12-55-02	01	2023-10-28_12-55-02	25	X	1148.75	2487.5	1162.0	2464.0
bumblebox-01_2023-10-28_12-55-02	01	2023-10-28_12-55-02	25	X	1531.0	2470.25	1535.0	2456.0
bumblebox-01_2023-10-28_12-55-02	01	2023-10-28_12-55-02	25	X	2336.0	2044.25	2353.0	2033.0
bumblebox-01_2023-10-28_12-55-02	01	2023-10-28_12-55-02	25	X	2785.25	636.25	2800.5	613.0
bumblebox-01_2023-10-28_12-55-02	01	2023-10-28_12-55-02	25	X	2000.75	2869.0	2004.0	2882.5
bumblebox-01_2023-10-28_12-55-02	01	2023-10-28_12-55-02	25	X	2830.0	2449.75	2847.5	2430.0
bumblebox-01_2023-10-28_12-55-02	01	2023-10-28_12-55-02	25	X	2944.5	2398.5	2936.5	2383.5
bumblebox-01_2023-10-28_12-55-02	01	2023-10-28_12-55-02	25	X	2131.75	1887.5	2141.0	1841.0
bumblebox-01_2023-10-28_12-55-02	01	2023-10-28_12-55-02	25	X	3008.75	976.25	3035.0	976.0
bumblebox-01_2023-10-28_12-55-02	01	2023-10-28_12-55-02	25	X	1107.25	681.0	1117.5	656.0
bumblebox-01_2023-10-28_12-55-02	01	2023-10-28_12-55-02	25	X	2099.25	2920.25	2119.5	2919.5
bumblebox-01_2023-10-28_12-55-02	01	2023-10-28_12-55-02	25	X	2097.75	2862.25	2118.5	2861.0
bumblebox-01_2023-10-28_12-55-02	01	2023-10-28_12-55-02	25	X	1860.25	2852.75	1906.0	2832.5
bumblebox-01_2023-10-28_12-55-02	01	2023-10-28_12-55-02	25	X	3065.0	2796.0	3106.0	2796.0
bumblebox-01_2023-10-28_12-55-02	01	2023-10-28_12-55-02	25	X	3089.25	2739.0	3155.5	2737.0
bumblebox-01_2023-10-28_12-55-02	01	2023-10-28_12-55-02	25	X	2931.25	2515.75	2965.0	2516.5
bumblebox-01_2023-10-28_12-55-02	01	2023-10-28_12-55-02	25	X	1050.25	2508.5	1072.0	2508.5
bumblebox-01_2023-10-28_12-55-02	01	2023-10-28_12-55-02	25	X	2940.5	2458.0	2965.0	2457.5
bumblebox-01_2023-10-28_12-55-02	01	2023-10-28_12-55-02	25	X	2816.5	2170.5	2871.5	2170.0
bumblebox-01_2023-10-28_12-55-02	01	2023-10-28_12-55-02	25	X	3019.0	1641.25	3016.5	1626.0
bumblebox-01_2023-10-28_12-55-02	01	2023-10-28_12-55-02	25	X	1148.0	1492.75	1199.5	1492.0
bumblebox-01_2023-10-28_12-55-02	01	2023-10-28_12-55-02	25	X	2812.25	1204.0	2832.0	1205.5
bumblebox-01_2023-10-28_12-55-02	01	2023-10-28_12-55-02	25	X	3172.0	1089.5	3182.5	1104.0
bumblebox-01_2023-10-28_12-55-02	01	2023-10-28_12-55-02	25	X	1103.75	680.75	1109.5	666.0
bumblebox-01_2023-10-28_12-55-02	01	2023-10-28_12-55-02	25	X	2783.5	635.75	2806.5	619.0
bumblebox-01_2023-10-28_12-55-02	01	2023-10-28_12-55-02	25	X	2896.75	573.0	2916.0	573.0
bumblebox-01_2023-10-28_12-55-02	01	2023-10-28_12-55-02	25	X	2997.5	286.25	2989.0	271.0
bumblebox-01_2023-10-28_12-55-02	01	2023-10-28_12-55-02	25	X	589.75	65.25	601.5	64.5
bumblebox-01_2023-10-28_12-55-02	01	2023-10-28_12-55-02	26	X	1148.5	2488.75	1159.5	2466.5
bumblebox-01_2023-10-28_12-55-02	01	2023-10-28_12-55-02	26	X	2098.75	2860.5	2096.5	2850.0
bumblebox-01_2023-10-28_12-55-02	01	2023-10-28_12-55-02	26	X	2830.5	2451.5	2847.0	2431.0
bumblebox-01_2023-10-28_12-55-02	01	2023-10-28_12-55-02	26	X	2943.0	2398.0	2950.5	2406.5
bumblebox-01_2023-10-28_12-55-02	01	2023-10-28_12-55-02	26	X	2816.75	2170.25	2870.5	2170.5
bumblebox-01_2023-10-28_12-55-02	01	2023-10-28_12-55-02	26	X	3019.25	1640.75	3015.5	1624.5
bumblebox-01_2023-10-28_12-55-02	01	2023-10-28_12-55-02	26	X	3007.5	974.75	3032.5	971.5
bumblebox-01_2023-10-28_12-55-02	01	2023-10-28_12-55-02	26	X	1108.25	680.75	1118.5	656.5
bumblebox-01_2023-10-28_12-55-02	01	2023-10-28_12-55-02	26	X	2786.25	636.25	2801.5	613.0
bumblebox-01_2023-10-28_12-55-02	01	2023-10-28_12-55-02	26	X	3063.5	2796.5	3103.5	2795.5
bumblebox-01_2023-10-28_12-55-02	01	2023-10-28_12-55-02	26	X	1050.25	2508.25	1072.5	2507.5
bumblebox-01_2023-10-28_12-55-02	01	2023-10-28_12-55-02	26	X	1147.25	2489.75	1170.5	2473.5
bumblebox-01_2023-10-28_12-55-02	01	2023-10-28_12-55-02	26	X	1799.0	2399.5	1794.0	2386.0
bumblebox-01_2023-10-28_12-55-02	01	2023-10-28_12-55-02	26	X	2944.75	2341.25	2964.5	2340.0
bumblebox-01_2023-10-28_12-55-02	01	2023-10-28_12-55-02	26	X	2142.25	1882.0	2147.0	1835.0
bumblebox-01_2023-10-28_12-55-02	01	2023-10-28_12-55-02	26	X	1146.25	1493.25	1195.5	1494.0
bumblebox-01_2023-10-28_12-55-02	01	2023-10-28_12-55-02	26	X	1635.0	1380.25	1669.5	1333.0
bumblebox-01_2023-10-28_12-55-02	01	2023-10-28_12-55-02	26	X	1628.0	1377.5	1673.0	1319.0
bumblebox-01_2023-10-28_12-55-02	01	2023-10-28_12-55-02	26	X	3173.0	1088.5	3182.0	1102.5
bumblebox-01_2023-10-28_12-55-02	01	2023-10-28_12-55-02	26	X	3004.5	745.25	3001.5	730.5
bumblebox-01_2023-10-28_12-55-02	01	2023-10-28_12-55-02	26	X	2897.0	573.5	2917.0	574.0
bumblebox-01_2023-10-28_12-55-02	01	2023-10-28_12-55-02	26	X	2996.25	286.0	2987.0	271.5
bumblebox-01_2023-10-28_12-55-02	01	2023-10-28_12-55-02	26	X	2132.75	194.0	2152.5	196.0
bumblebox-01_2023-10-28_12-55-02	01	2023-10-28_12-55-02	27	X	1554.5	2494.5	1561.5	2488.5
bumblebox-01_2023-10-28_12-55-02	01	2023-10-28_12-55-02	27	X	1147.25	2491.25	1158.5	2466.5
bumblebox-01_2023-10-28_12-55-02	01	2023-10-28_12-55-02	27	X	2097.75	2860.25	2095.0	2849.0
bumblebox-01_2023-10-28_12-55-02	01	2023-10-28_12-55-02	27	X	759.25	2513.25	756.5	2504.0
bumblebox-01_2023-10-28_12-55-02	01	2023-10-28_12-55-02	27	X	2830.75	2451.25	2849.5	2431.0
bumblebox-01_2023-10-28_12-55-02	01	2023-10-28_12-55-02	27	X	2152.75	1876.25	2145.5	1822.0
bumblebox-01_2023-10-28_12-55-02	01	2023-10-28_12-55-02	27	X	3019.5	1641.0	3017.0	1626.0
bumblebox-01_2023-10-28_12-55-02	01	2023-10-28_12-55-02	27	X	1612.5	1398.75	1643.5	1349.0
bumblebox-01_2023-10-28_12-55-02	01	2023-10-28_12-55-02	27	X	2759.75	1220.75	2757.0	1211.0
bumblebox-01_2023-10-28_12-55-02	01	2023-10-28_12-55-02	27	X	3008.25	977.0	3034.5	976.5
bumblebox-01_2023-10-28_12-55-02	01	2023-10-28_12-55-02	27	X	1106.25	681.75	1122.0	663.0
bumblebox-01_2023-10-28_12-55-02	01	2023-10-28_12-55-02	27	X	1107.75	681.75	1119.0	656.5
bumblebox-01_2023-10-28_12-55-02	01	2023-10-28_12-55-02	27	X	2786.0	635.75	2800.5	611.5
bumblebox-01_2023-10-28_12-55-02	01	2023-10-28_12-55-02	27	X	2096.0	2917.25	2119.5	2918.5
bumblebox-01_2023-10-28_12-55-02	01	2023-10-28_12-55-02	27	X	3062.75	2797.0	3103.0	2798.0
bumblebox-01_2023-10-28_12-55-02	01	2023-10-28_12-55-02	27	X	1186.25	2620.75	1183.0	2614.0
bumblebox-01_2023-10-28_12-55-02	01	2023-10-28_12-55-02	27	X	1797.5	2399.5	1792.5	2386.5
bumblebox-01_2023-10-28_12-55-02	01	2023-10-28_12-55-02	27	X	1718.75	2392.75	1728.5	2387.5
bumblebox-01_2023-10-28_12-55-02	01	2023-10-28_12-55-02	27	X	760.75	2285.5	760.0	2268.5
bumblebox-01_2023-10-28_12-55-02	01	2023-10-28_12-55-02	27	X	1146.0	1492.5	1195.0	1492.0
bumblebox-01_2023-10-28_12-55-02	01	2023-10-28_12-55-02	27	X	3005.25	743.75	3002.0	730.5
bumblebox-01_2023-10-28_12-55-02	01	2023-10-28_12-55-02	27	X	2896.75	573.25	2916.5	573.5
bumblebox-01_2023-10-28_12-55-02	01	2023-10-28_12-55-02	27	X	2995.75	286.0	2987.0	271.0
bumblebox-01_2023-10-28_12-55-02	01	2023-10-28_12-55-02	27	X	1860.75	2853.75	1907.0	2832.5
bumblebox-01_2023-10-28_12-55-02	01	2023-10-28_12-55-02	28	X	1149.0	2487.0	1165.0	2463.5
bumblebox-01_2023-10-28_12-55-02	01	2023-10-28_12-55-02	28	X	2785.0	634.75	2801.5	613.0
bumblebox-01_2023-10-28_12-55-02	01	2023-10-28_12-55-02	28	X	2098.75	2862.0	2119.5	2861.0
bumblebox-01_2023-10-28_12-55-02	01	2023-10-28_12-55-02	28	X	3065.5	2797.5	3106.5	2796.5
bumblebox-01_2023-10-28_12-55-02	01	2023-10-28_12-55-02	28	X	957.5	2510.75	976.5	2510.5
bumblebox-01_2023-10-28_12-55-02	01	2023-10-28_12-55-02	28	X	1049.75	2508.75	1072.5	2507.5
bumblebox-01_2023-10-28_12-55-02	01	2023-10-28_12-55-02	28	X	2829.75	2451.25	2846.0	2428.5
bumblebox-01_2023-10-28_12-55-02	01	2023-10-28_12-55-02	28	X	2163.75	1880.5	2157.5	1830.0
bumblebox-01_2023-10-28_12-55-02	01	2023-10-28_12-55-02	28	X	3019.5	1640.75	3017.0	1626.0
bumblebox-01_2023-10-28_12-55-02	01	2023-10-28_12-55-02	28	X	903.0	1206.75	935.5	1206.5
bumblebox-01_2023-10-28_12-55-02	01	2023-10-28_12-55-02	28	X	3007.25	974.0	3032.5	971.5
bumblebox-01_2023-10-28_12-55-02	01	2023-10-28_12-55-02	28	X	1105.0	677.75	1119.0	658.5
bumblebox-01_2023-10-28_12-55-02	01	2023-10-28_12-55-02	28	X	1108.25	682.0	1114.5	656.5
bumblebox-01_2023-10-28_12-55-02	01	2023-10-28_12-55-02	28	X	1867.0	2855.75	1913.5	2856.5
bumblebox-01_2023-10-28_12-55-02	01	2023-10-28_12-55-02	28	X	3092.25	2738.75	3160.0	2735.0
bumblebox-01_2023-10-28_12-55-02	01	2023-10-28_12-55-02	28	X	773.5	2514.5	806.5	2515.0
bumblebox-01_2023-10-28_12-55-02	01	2023-10-28_12-55-02	28	X	2941.5	2458.0	2966.5	2457.0
bumblebox-01_2023-10-28_12-55-02	01	2023-10-28_12-55-02	28	X	2944.5	2398.5	2936.0	2383.5
bumblebox-01_2023-10-28_12-55-02	01	2023-10-28_12-55-02	28	X	2944.5	2341.75	2964.0	2341.5
bumblebox-01_2023-10-28_12-55-02	01	2023-10-28_12-55-02	28	X	2377.5	2033.25	2379.0	2021.0
bumblebox-01_2023-10-28_12-55-02	01	2023-10-28_12-55-02	28	X	2596.0	1737.5	2664.0	1734.0
bumblebox-01_2023-10-28_12-55-02	01	2023-10-28_12-55-02	28	X	1147.75	1491.75	1198.0	1490.5
bumblebox-01_2023-10-28_12-55-02	01	2023-10-28_12-55-02	28	X	2760.0	1220.25	2757.0	1210.0
bumblebox-01_2023-10-28_12-55-02	01	2023-10-28_12-55-02	28	X	895.25	1034.0	900.0	1045.5
bumblebox-01_2023-10-28_12-55-02	01	2023-10-28_12-55-02	28	X	2996.75	285.5	2988.0	270.5
bumblebox-01_2023-10-28_12-55-02	01	2023-10-28_12-55-02	28	X	590.75	64.0	605.5	62.5
bumblebox-01_2023-10-28_12-55-02	01	2023-10-28_12-55-02	29	X	1150.0	2488.5	1169.0	2466.5
bumblebox-01_2023-10-28_12-55-02	01	2023-10-28_12-55-02	29	X	3062.5	2797.0	3102.0	2797.5
bumblebox-01_2023-10-28_12-55-02	01	2023-10-28_12-55-02	29	X	3065.25	2796.75	3106.5	2795.0
bumblebox-01_2023-10-28_12-55-02	01	2023-10-28_12-55-02	29	X	2940.25	2456.75	2964.5	2455.5
bumblebox-01_2023-10-28_12-55-02	01	2023-10-28_12-55-02	29	X	2831.5	2448.5	2849.5	2429.0
bumblebox-01_2023-10-28_12-55-02	01	2023-10-28_12-55-02	29	X	2193.5	1879.0	2191.5	1830.5
bumblebox-01_2023-10-28_12-55-02	01	2023-10-28_12-55-02	29	X	3019.5	1641.25	3017.0	1626.0
bumblebox-01_2023-10-28_12-55-02	01	2023-10-28_12-55-02	29	X	1620.25	1388.5	1646.5	1338.5
bumblebox-01_2023-10-28_12-55-02	01	2023-10-28_12-55-02	29	X	2758.25	1220.0	2756.5	1210.0
bumblebox-01_2023-10-28_12-55-02	01	2023-10-28_12-55-02	29	X	3007.5	975.0	3032.5	972.0
bumblebox-01_2023-10-28_12-55-02	01	2023-10-28_12-55-02	29	X	1395.75	831.25	1445.5	821.5
bumblebox-01_2023-10-28_12-55-02	01	2023-10-28_12-55-02	29	X	3163.0	683.0	3172.0	697.0
bumblebox-01_2023-10-28_12-55-02	01	2023-10-28_12-55-02	29	X	1109.75	682.25	1118.0	658.0
bumblebox-01_2023-10-28_12-55-02	01	2023-10-28_12-55-02	29	X	2786.0	634.75	2800.5	611.5
bumblebox-01_2023-10-28_12-55-02	01	2023-10-28_12-55-02	29	X	2996.75	286.0	2988.0	270.5
bumblebox-01_2023-10-28_12-55-02	01	2023-10-28_12-55-02	29	X	2001.25	2867.0	2005.5	2879.0
bumblebox-01_2023-10-28_12-55-02	01	2023-10-28_12-55-02	29	X	2097.25	2861.0	2120.0	2861.0
bumblebox-01_2023-10-28_12-55-02	01	2023-10-28_12-55-02	29	X	3091.75	2738.0	3159.5	2736.5
bumblebox-01_2023-10-28_12-55-02	01	2023-10-28_12-55-02	29	X	1049.5	2509.25	1071.5	2509.0
bumblebox-01_2023-10-28_12-55-02	01	2023-10-28_12-55-02	29	X	1146.25	1493.75	1195.5	1494.0
bumblebox-01_2023-10-28_12-55-02	01	2023-10-28_12-55-02	29	X	3011.0	1207.25	3034.5	1207.0
bumblebox-01_2023-10-28_12-55-02	01	2023-10-28_12-55-02	29	X	3172.0	1088.5	3182.5	1102.5
bumblebox-01_2023-10-28_12-55-02	01	2023-10-28_12-55-02	29	X	3003.75	744.75	3001.0	730.0
bumblebox-01_2023-10-28_12-55-02	01	2023-10-28_12-55-02	29	X	590.25	64.75	603.5	65.5
bumblebox-01_2023-10-28_12-55-02	01	2023-10-28_12-55-02	30	X	1148.0	2489.5	1161.0	2467.5
bumblebox-01_2023-10-28_12-55-02	01	2023-10-28_12-55-02	30	X	2098.25	2862.0	2118.0	2861.0
bumblebox-01_2023-10-28_12-55-02	01	2023-10-28_12-55-02	30	X	1050.5	2508.75	1071.5	2507.5
bumblebox-01_2023-10-28_12-55-02	01	2023-10-28_12-55-02	30	X	1147.5	2486.5	1173.5	2474.5
bumblebox-01_2023-10-28_12-55-02	01	2023-10-28_12-55-02	30	X	2831.75	2448.25	2844.5	2423.5
bumblebox-01_2023-10-28_12-55-02	01	2023-10-28_12-55-02	30	X	2942.5	2397.75	2949.5	2412.5
bumblebox-01_2023-10-28_12-55-02	01	2023-10-28_12-55-02	30	X	1693.0	2391.0	1702.5	2390.5
bumblebox-01_2023-10-28_12-55-02	01	2023-10-28_12-55-02	30	X	2944.25	2340.25	2963.5	2339.5
bumblebox-01_2023-10-28_12-55-02	01	2023-10-28_12-55-02	30	X	2184.25	1868.75	2189.5	1820.5
bumblebox-01_2023-10-28_12-55-02	01	2023-10-28_12-55-02	30	X	3019.75	1641.75	3017.0	1626.0
bumblebox-01_2023-10-28_12-55-02	01	2023-10-28_12-55-02	30	X	1626.5	1386.25	1652.0	1335.5
bumblebox-01_2023-10-28_12-55-02	01	2023-10-28_12-55-02	30	X	1108.25	681.5	1118.5	656.5
bumblebox-01_2023-10-28_12-55-02	01	2023-10-28_12-55-02	30	X	2784.75	634.25	2801.5	611.0
bumblebox-01_2023-10-28_12-55-02	01	2023-10-28_12-55-02	30	X	3062.5	2796.25	3102.0	2796.5
bumblebox-01_2023-10-28_12-55-02	01	2023-10-28_12-55-02	30	X	3091.5	2737.25	3159.0	2736.5
bumblebox-01_2023-10-28_12-55-02	01	2023-10-28_12-55-02	30	X	2941.75	2457.5	2967.0	2456.0
bumblebox-01_2023-10-28_12-55-02	01	2023-10-28_12-55-02	30	X	1899.75	2049.5	1905.5	2062.5
bumblebox-01_2023-10-28_12-55-02	01	2023-10-28_12-55-02	30	X	1146.5	1493.0	1195.5	1493.0
bumblebox-01_2023-10-28_12-55-02	01	2023-10-28_12-55-02	30	X	1638.25	1161.0	1649.5	1162.5
bumblebox-01_2023-10-28_12-55-02	01	2023-10-28_12-55-02	30	X	3008.25	976.75	3006.5	961.0
bumblebox-01_2023-10-28_12-55-02	01	2023-10-28_12-55-02	30	X	1104.0	679.25	1118.0	670.5
bumblebox-01_2023-10-28_12-55-02	01	2023-10-28_12-55-02	30	X	2896.5	572.25	2916.0	571.5
bumblebox-01_2023-10-28_12-55-02	01	2023-10-28_12-55-02	30	X	2997.0	285.75	2988.0	271.0
bumblebox-01_2023-10-28_12-55-02	01	2023-10-28_12-55-02	30	X	2134.0	193.75	2153.0	195.5
bumblebox-01_2023-10-28_12-55-02	01	2023-10-28_12-55-02	31	X	1149.25	2487.75	1161.0	2464.0
bumblebox-01_2023-10-28_12-55-02	01	2023-10-28_12-55-02	31	X	2785.75	635.25	2803.5	611.0
bumblebox-01_2023-10-28_12-55-02	01	2023-10-28_12-55-02	31	X	2099.75	2919.75	2121.0	2919.0
bumblebox-01_2023-10-28_12-55-02	01	2023-10-28_12-55-02	31	X	2000.25	2866.5	1976.0	2869.0
bumblebox-01_2023-10-28_12-55-02	01	2023-10-28_12-55-02	31	X	2098.0	2861.25	2095.5	2849.5
bumblebox-01_2023-10-28_12-55-02	01	2023-10-28_12-55-02	31	X	2944.75	2398.25	2953.0	2413.0
bumblebox-01_2023-10-28_12-55-02	01	2023-10-28_12-55-02	31	X	1630.5	1370.25	1668.0	1302.0
bumblebox-01_2023-10-28_12-55-02	01	2023-10-28_12-55-02	31	X	2758.5	1220.25	2757.5	1210.5
bumblebox-01_2023-10-28_12-55-02	01	2023-10-28_12-55-02	31	X	3008.0	976.75	3034.5	976.0
bumblebox-01_2023-10-28_12-55-02	01	2023-10-28_12-55-02	31	X	1108.75	681.25	1124.0	661.5
bumblebox-01_2023-10-28_12-55-02	01	2023-10-28_12-55-02	31	X	2996.25	285.25	2987.0	270.5
bumblebox-01_2023-10-28_12-55-02	01	2023-10-28_12-55-02	31	X	2147.75	136.75	2182.5	136.5
bumblebox-01_2023-10-28_12-55-02	01	2023-10-28_12-55-02	31	X	3064.75	2796.0	3105.0	2795.0
bumblebox-01_2023-10-28_12-55-02	01	2023-10-28_12-55-02	31	X	1050.5	2508.0	1072.5	2507.0
bumblebox-01_2023-10-28_12-55-02	01	2023-10-28_12-55-02	31	X	2940.75	2457.25	2965.5	2456.0
bumblebox-01_2023-10-28_12-55-02	01	2023-10-28_12-55-02	31	X	2831.5	2451.0	2846.5	2428.5
bumblebox-01_2023-10-28_12-55-02	01	2023-10-28_12-55-02	31	X	1147.25	1492.25	1198.5	1492.5
bumblebox-01_2023-10-28_12-55-02	01	2023-10-28_12-55-02	31	X	3213.25	1435.25	3210.0	1419.5
bumblebox-01_2023-10-28_12-55-02	01	2023-10-28_12-55-02	31	X	2556.25	363.75	2623.0	362.5
bumblebox-01_2023-10-28_12-55-02	01	2023-10-28_12-55-02	31	X	2132.0	194.25	2152.0	195.5
bumblebox-01_2023-10-28_12-55-02	01	2023-10-28_12-55-02	31	X	593.5	62.75	609.0	59.5
bumblebox-01_2023-10-28_12-55-02	01	2023-10-28_12-55-02	31	X	1865.0	2854.25	1910.0	2854.0
bumblebox-01_2023-10-28_12-55-02	01	2023-10-28_12-55-02	32	X	1149.0	2488.25	1165.0	2466.0
bumblebox-01_2023-10-28_12-55-02	01	2023-10-28_12-55-02	32	X	2098.25	2860.0	2101.5	2870.0
bumblebox-01_2023-10-28_12-55-02	01	2023-10-28_12-55-02	32	X	2829.25	2451.75	2845.5	2428.0
bumblebox-01_2023-10-28_12-55-02	01	2023-10-28_12-55-02	32	X	1634.5	1377.25	1670.5	1306.0
bumblebox-01_2023-10-28_12-55-02	01	2023-10-28_12-55-02	32	X	1395.5	831.5	1446.0	821.0
bumblebox-01_2023-10-28_12-55-02	01	2023-10-28_12-55-02	32	X	1108.25	682.0	1123.5	661.0
bumblebox-01_2023-10-28_12-55-02	01	2023-10-28_12-55-02	32	X	2785.75	635.75	2803.0	614.5
bumblebox-01_2023-10-28_12-55-02	01	2023-10-28_12-55-02	32	X	2000.5	2867.0	2003.5	2879.0
bumblebox-01_2023-10-28_12-55-02	01	2023-10-28_12-55-02	32	X	3063.25	2797.0	3103.5	2796.5
bumblebox-01_2023-10-28_12-55-02	01	2023-10-28_12-55-02	32	X	3092.0	2739.5	3160.0	2737.0
bumblebox-01_2023-10-28_12-55-02	01	2023-10-28_12-55-02	32	X	2932.5	2515.5	2967.5	2514.5
bumblebox-01_2023-10-28_12-55-02	01	2023-10-28_12-55-02	32	X	1051.0	2508.5	1072.5	2507.5
bumblebox-01_2023-10-28_12-55-02	01	2023-10-28_12-55-02	32	X	2940.25	2457.5	2964.5	2456.5
bumblebox-01_2023-10-28_12-55-02	01	2023-10-28_12-55-02	32	X	2898.0	2342.5	2917.0	2343.0
bumblebox-01_2023-10-28_12-55-02	01	2023-10-28_12-55-02	32	X	1147.5	1491.75	1198.0	1490.5
bumblebox-01_2023-10-28_12-55-02	01	2023-10-28_12-55-02	32	X	3214.0	1435.0	3207.0	1419.0
bumblebox-01_2023-10-28_12-55-02	01	2023-10-28_12-55-02	32	X	2759.75	1220.75	2756.5	1211.0
bumblebox-01_2023-10-28_12-55-02	01	2023-10-28_12-55-02	32	X	3007.25	974.25	3032.5	972.0
bumblebox-01_2023-10-28_12-55-02	01	2023-10-28_12-55-02	32	X	3004.75	745.0	3002.0	730.5
bumblebox-01_2023-10-28_12-55-02	01	2023-10-28_12-55-02	32	X	1105.75	678.25	1120.0	674.5
bumblebox-01_2023-10-28_12-55-02	01	2023-10-28_12-55-02	32	X	2897.0	573.0	2916.5	573.5
bumblebox-01_2023-10-28_12-55-02	01	2023-10-28_12-55-02	32	X	2996.5	285.25	2988.0	270.5
bumblebox-01_2023-10-28_12-55-02	01	2023-10-28_12-55-02	32	X	2148.0	136.25	2183.0	136.5
bumblebox-01_2023-10-28_12-55-02	01	2023-10-28_12-55-02	33	X	1148.75	2487.5	1156.5	2463.5
bumblebox-01_2023-10-28_12-55-02	01	2023-10-28_12-55-02	33	X	1509.75	2457.25	1509.0	2425.0
bumblebox-01_2023-10-28_12-55-02	01	2023-10-28_12-55-02	33	X	2507.0	1655.25	2510.5	1622.0
bumblebox-01_2023-10-28_12-55-02	01	2023-10-28_12-55-02	33	X	2095.5	2860.5	2116.5	2861.0
bumblebox-01_2023-10-28_12-55-02	01	2023-10-28_12-55-02	33	X	2831.25	2449.0	2847.0	2427.0
bumblebox-01_2023-10-28_12-55-02	01	2023-10-28_12-55-02	33	X	2944.75	2342.0	2964.5	2342.0
bumblebox-01_2023-10-28_12-55-02	01	2023-10-28_12-55-02	33	X	3198.0	1495.75	3232.0	1495.0
bumblebox-01_2023-10-28_12-55-02	01	2023-10-28_12-55-02	33	X	3197.5	1378.25	3194.0	1362.5
bumblebox-01_2023-10-28_12-55-02	01	2023-10-28_12-55-02	33	X	3173.5	1320.25	3164.5	1304.5
bumblebox-01_2023-10-28_12-55-02	01	2023-10-28_12-55-02	33	X	1638.0	1374.75	1671.5	1306.5
bumblebox-01_2023-10-28_12-55-02	01	2023-10-28_12-55-02	33	X	3008.25	976.75	3034.5	976.0
bumblebox-01_2023-10-28_12-55-02	01	2023-10-28_12-55-02	33	X	1108.5	682.0	1123.0	661.0
bumblebox-01_2023-10-28_12-55-02	01	2023-10-28_12-55-02	33	X	2099.0	2919.75	2119.5	2918.5
bumblebox-01_2023-10-28_12-55-02	01	2023-10-28_12-55-02	33	X	2000.5	2867.75	2004.0	2880.0
bumblebox-01_2023-10-28_12-55-02	01	2023-10-28_12-55-02	33	X	3064.75	2797.5	3105.0	2797.5
bumblebox-01_2023-10-28_12-55-02	01	2023-10-28_12-55-02	33	X	3091.75	2738.25	3159.5	2737.5
bumblebox-01_2023-10-28_12-55-02	01	2023-10-28_12-55-02	33	X	1148.75	2487.5	1171.5	2468.0
bumblebox-01_2023-10-28_12-55-02	01	2023-10-28_12-55-02	33	X	2898.0	2342.75	2917.5	2342.5
bumblebox-01_2023-10-28_12-55-02	01	2023-10-28_12-55-02	33	X	3019.75	1641.25	3017.0	1626.0
bumblebox-01_2023-10-28_12-55-02	01	2023-10-28_12-55-02	33	X	1147.5	1492.25	1198.5	1492.5
bumblebox-01_2023-10-28_12-55-02	01	2023-10-28_12-55-02	33	X	2760.0	1220.5	2757.0	1210.5
bumblebox-01_2023-10-28_12-55-02	01	2023-10-28_12-55-02	33	X	2896.0	574.0	2915.5	574.5
bumblebox-01_2023-10-28_12-55-02	01	2023-10-28_12-55-02	33	X	2997.25	285.25	2988.5	270.0
bumblebox-01_2023-10-28_12-55-02	01	2023-10-28_12-55-02	33	X	2148.0	137.0	2183.0	137.5
bumblebox-01_2023-10-28_12-55-02	01	2023-10-28_12-55-02	33	X	592.75	64.75	608.5	61.5
bumblebox-01_2023-10-28_12-55-02	01	2023-10-28_12-55-02	34	X	1150.0	2486.5	1167.5	2465.5
bumblebox-01_2023-10-28_12-55-02	01	2023-10-28_12-55-02	34	X	1507.0	2451.25	1513.0	2451.0
bumblebox-01_2023-10-28_12-55-02	01	2023-10-28_12-55-02	34	X	2785.0	635.5	2801.0	611.0
bumblebox-01_2023-10-28_12-55-02	01	2023-10-28_12-55-02	34	X	3019.0	1641.0	3016.0	1625.5
bumblebox-01_2023-10-28_12-55-02	01	2023-10-28_12-55-02	34	X	3008.25	976.5	3035.0	976.0
bumblebox-01_2023-10-28_12-55-02	01	2023-10-28_12-55-02	34	X	1395.5	831.25	1446.0	821.0
bumblebox-01_2023-10-28_12-55-02	01	2023-10-28_12-55-02	34	X	1108.5	679.5	1120.5	655.5
bumblebox-01_2023-10-28_12-55-02	01	2023-10-28_12-55-02	34	X	2997.5	286.25	2988.0	271.5
bumblebox-01_2023-10-28_12-55-02	01	2023-10-28_12-55-02	34	X	2001.5	2868.5	2006.0	2881.5
bumblebox-01_2023-10-28_12-55-02	01	2023-10-28_12-55-02	34	X	2096.5	2862.5	2116.0	2861.0
bumblebox-01_2023-10-28_12-55-02	01	2023-10-28_12-55-02	34	X	1861.25	2856.25	1903.0	2839.0
bumblebox-01_2023-10-28_12-55-02	01	2023-10-28_12-55-02	34	X	1867.0	2858.5	1914.0	2861.5
bumblebox-01_2023-10-28_12-55-02	01	2023-10-28_12-55-02	34	X	3062.75	2797.5	3102.0	2797.0
bumblebox-01_2023-10-28_12-55-02	01	2023-10-28_12-55-02	34	X	3092.25	2738.75	3160.5	2737.0
bumblebox-01_2023-10-28_12-55-02	01	2023-10-28_12-55-02	34	X	1050.75	2508.75	1072.5	2508.0
bumblebox-01_2023-10-28_12-55-02	01	2023-10-28_12-55-02	34	X	2941.5	2457.75	2965.0	2456.5
bumblebox-01_2023-10-28_12-55-02	01	2023-10-28_12-55-02	34	X	2898.25	2342.5	2917.0	2342.5
bumblebox-01_2023-10-28_12-55-02	01	2023-10-28_12-55-02	34	X	1145.75	1493.75	1194.0	1494.5
bumblebox-01_2023-10-28_12-55-02	01	2023-10-28_12-55-02	34	X	3180.25	1379.5	3227.5	1379.0
bumblebox-01_2023-10-28_12-55-02	01	2023-10-28_12-55-02	34	X	3164.25	1315.25	3147.5	1296.5
bumblebox-01_2023-10-28_12-55-02	01	2023-10-28_12-55-02	34	X	3173.0	1087.75	3182.5	1102.0
bumblebox-01_2023-10-28_12-55-02	01	2023-10-28_12-55-02	34	X	1103.5	680.75	1118.5	674.5
bumblebox-01_2023-10-28_12-55-02	01	2023-10-28_12-55-02	34	X	2896.0	573.25	2915.5	573.0
bumblebox-01_2023-10-28_12-55-02	01	2023-10-28_12-55-02	34	X	2146.0	136.75	2181.0	136.5
bumblebox-01_2023-10-28_12-55-02	01	2023-10-28_12-55-02	35	X	2098.5	2860.25	2101.5	2870.5
bumblebox-01_2023-10-28_12-55-02	01	2023-10-28_12-55-02	35	X	2487.5	2673.25	2505.5	2673.0
bumblebox-01_2023-10-28_12-55-02	01	2023-10-28_12-55-02	35	X	1148.5	2487.5	1160.5	2466.5
bumblebox-01_2023-10-28_12-55-02	01	2023-10-28_12-55-02	35	X	2831.0	2450.25	2849.5	2430.0
bumblebox-01_2023-10-28_12-55-02	01	2023-10-28_12-55-02	35	X	1514.0	2448.25	1516.5	2415.5
bumblebox-01_2023-10-28_12-55-02	01	2023-10-28_12-55-02	35	X	1696.5	2400.25	1707.5	2397.0
bumblebox-01_2023-10-28_12-55-02	01	2023-10-28_12-55-02	35	X	3007.25	974.25	3032.5	971.5
bumblebox-01_2023-10-28_12-55-02	01	2023-10-28_12-55-02	35	X	1107.25	681.5	1119.0	657.5
bumblebox-01_2023-10-28_12-55-02	01	2023-10-28_12-55-02	35	X	2787.25	633.0	2792.5	610.5
bumblebox-01_2023-10-28_12-55-02	01	2023-10-28_12-55-02	35	X	2000.5	2871.0	1997.5	2855.5
bumblebox-01_2023-10-28_12-55-02	01	2023-10-28_12-55-02	35	X	3063.5	2798.0	3103.0	2798.5
bumblebox-01_2023-10-28_12-55-02	01	2023-10-28_12-55-02	35	X	3091.0	2738.5	3158.0	2736.0
bumblebox-01_2023-10-28_12-55-02	01	2023-10-28_12-55-02	35	X	2941.25	2458.75	2966.5	2458.5
bumblebox-01_2023-10-28_12-55-02	01	2023-10-28_12-55-02	35	X	2898.75	2342.0	2917.5	2342.0
bumblebox-01_2023-10-28_12-55-02	01	2023-10-28_12-55-02	35	X	1148.0	1492.75	1198.5	1492.5
bumblebox-01_2023-10-28_12-55-02	01	2023-10-28_12-55-02	35	X	3175.75	1379.25	3229.5	1381.0
bumblebox-01_2023-10-28_12-55-02	01	2023-10-28_12-55-02	35	X	3171.0	1321.5	3226.5	1322.0
bumblebox-01_2023-10-28_12-55-02	01	2023-10-28_12-55-02	35	X	3172.75	1088.75	3182.5	1103.0
bumblebox-01_2023-10-28_12-55-02	01	2023-10-28_12-55-02	35	X	2784.75	635.25	2800.0	611.0
bumblebox-01_2023-10-28_12-55-02	01	2023-10-28_12-55-02	35	X	2997.25	286.0	2988.5	271.0
bumblebox-01_2023-10-28_12-55-02	01	2023-10-28_12-55-02	35	X	2133.5	194.5	2152.5	196.0
bumblebox-01_2023-10-28_12-55-02	01	2023-10-28_12-55-02	36	X	1150.75	2489.75	1167.0	2466.5
bumblebox-01_2023-10-28_12-55-02	01	2023-10-28_12-55-02	36	X	2472.0	1682.75	2479.0	1684.0
bumblebox-01_2023-10-28_12-55-02	01	2023-10-28_12-55-02	36	X	1519.25	2461.5	1521.0	2429.0
bumblebox-01_2023-10-28_12-55-02	01	2023-10-28_12-55-02	36	X	2830.5	2450.25	2847.5	2428.5
bumblebox-01_2023-10-28_12-55-02	01	2023-10-28_12-55-02	36	X	1696.0	2406.25	1706.5	2403.5
bumblebox-01_2023-10-28_12-55-02	01	2023-10-28_12-55-02	36	X	3018.25	1641.75	3031.5	1640.5
bumblebox-01_2023-10-28_12-55-02	01	2023-10-28_12-55-02	36	X	3019.5	1641.5	3016.5	1626.0
bumblebox-01_2023-10-28_12-55-02	01	2023-10-28_12-55-02	36	X	2758.25	1220.5	2757.0	1210.0
bumblebox-01_2023-10-28_12-55-02	01	2023-10-28_12-55-02	36	X	3008.25	977.5	3006.0	962.0
bumblebox-01_2023-10-28_12-55-02	01	2023-10-28_12-55-02	36	X	1108.5	683.0	1123.0	662.5
bumblebox-01_2023-10-28_12-55-02	01	2023-10-28_12-55-02	36	X	2785.75	636.25	2799.5	611.0
bumblebox-01_2023-10-28_12-55-02	01	2023-10-28_12-55-02	36	X	2098.0	2861.75	2118.0	2860.5
bumblebox-01_2023-10-28_12-55-02	01	2023-10-28_12-55-02	36	X	1591.75	2853.0	1601.0	2854.0
bumblebox-01_2023-10-28_12-55-02	01	2023-10-28_12-55-02	36	X	1863.0	2844.0	1906.5	2833.0
bumblebox-01_2023-10-28_12-55-02	01	2023-10-28_12-55-02	36	X	3064.25	2797.5	3104.5	2798.5
bumblebox-01_2023-10-28_12-55-02	01	2023-10-28_12-55-02	36	X	3090.5	2740.5	3156.5	2738.5
bumblebox-01_2023-10-28_12-55-02	01	2023-10-28_12-55-02	36	X	1051.0	2508.0	1071.5	2508.0
bumblebox-01_2023-10-28_12-55-02	01	2023-10-28_12-55-02	36	X	2940.75	2458.0	2965.0	2457.5
bumblebox-01_2023-10-28_12-55-02	01	2023-10-28_12-55-02	36	X	2898.0	2342.75	2917.5	2342.5
bumblebox-01_2023-10-28_12-55-02	01	2023-10-28_12-55-02	36	X	1911.75	2054.5	1932.0	2054.5
bumblebox-01_2023-10-28_12-55-02	01	2023-10-28_12-55-02	36	X	2931.0	1992.0	2929.0	1977.0
bumblebox-01_2023-10-28_12-55-02	01	2023-10-28_12-55-02	36	X	1145.5	1492.5	1195.0	1492.0
bumblebox-01_2023-10-28_12-55-02	01	2023-10-28_12-55-02	36	X	2801.25	1387.5	2859.0	1387.5
bumblebox-01_2023-10-28_12-55-02	01	2023-10-28_12-55-02	36	X	3173.75	1379.0	3227.5	1380.5
bumblebox-01_2023-10-28_12-55-02	01	2023-10-28_12-55-02	36	X	3172.5	1088.25	3182.5	1102.5
bumblebox-01_2023-10-28_12-55-02	01	2023-10-28_12-55-02	36	X	896.75	1034.25	902.5	1047.0
bumblebox-01_2023-10-28_12-55-02	01	2023-10-28_12-55-02	36	X	1103.0	680.25	1109.0	664.0
bumblebox-01_2023-10-28_12-55-02	01	2023-10-28_12-55-02	36	X	2896.25	575.0	2916.5	575.5
bumblebox-01_2023-10-28_12-55-02	01	2023-10-28_12-55-02	36	X	2996.5	285.75	2988.0	270.5
bumblebox-01_2023-10-28_12-55-02	01	2023-10-28_12-55-02	36	X	2147.25	137.0	2182.0	137.5
bumblebox-01_2023-10-28_12-55-02	01	2023-10-28_12-55-02	36	X	589.25	66.0	603.5	65.0
bumblebox-01_2023-10-28_12-55-02	01	2023-10-28_12-55-02	37	X	1483.5	2989.5	1503.5	2991.0
bumblebox-01_2023-10-28_12-55-02	01	2023-10-28_12-55-02	37	X	2000.75	2869.0	2004.5	2882.5
bumblebox-01_2023-10-28_12-55-02	01	2023-10-28_12-55-02	37	X	2096.75	2863.0	2117.0	2862.5
bumblebox-01_2023-10-28_12-55-02	01	2023-10-28_12-55-02	37	X	778.5	2512.5	775.0	2500.5
bumblebox-01_2023-10-28_12-55-02	01	2023-10-28_12-55-02	37	X	1148.75	2486.5	1165.0	2465.5
bumblebox-01_2023-10-28_12-55-02	01	2023-10-28_12-55-02	37	X	1535.75	2477.25	1536.5	2444.5
bumblebox-01_2023-10-28_12-55-02	01	2023-10-28_12-55-02	37	X	2828.25	2449.5	2833.5	2423.5
bumblebox-01_2023-10-28_12-55-02	01	2023-10-28_12-55-02	37	X	3020.0	1641.25	3017.0	1625.5
bumblebox-01_2023-10-28_12-55-02	01	2023-10-28_12-55-02	37	X	1609.75	1391.25	1611.5	1332.5
bumblebox-01_2023-10-28_12-55-02	01	2023-10-28_12-55-02	37	X	3008.75	976.5	3035.0	976.0
bumblebox-01_2023-10-28_12-55-02	01	2023-10-28_12-55-02	37	X	1108.0	681.75	1126.0	660.5
bumblebox-01_2023-10-28_12-55-02	01	2023-10-28_12-55-02	37	X	2787.5	632.75	2793.0	610.0
bumblebox-01_2023-10-28_12-55-02	01	2023-10-28_12-55-02	37	X	1859.5	2853.25	1906.5	2833.0
bumblebox-01_2023-10-28_12-55-02	01	2023-10-28_12-55-02	37	X	3065.75	2798.0	3106.5	2797.5
bumblebox-01_2023-10-28_12-55-02	01	2023-10-28_12-55-02	37	X	3089.75	2738.0	3155.5	2737.0
bumblebox-01_2023-10-28_12-55-02	01	2023-10-28_12-55-02	37	X	2941.0	2457.25	2966.5	2457.0
bumblebox-01_2023-10-28_12-55-02	01	2023-10-28_12-55-02	37	X	2832.25	2450.75	2849.0	2429.5
bumblebox-01_2023-10-28_12-55-02	01	2023-10-28_12-55-02	37	X	1894.75	2229.5	1896.0	2240.0
bumblebox-01_2023-10-28_12-55-02	01	2023-10-28_12-55-02	37	X	1145.75	1492.25	1195.0	1492.0
bumblebox-01_2023-10-28_12-55-02	01	2023-10-28_12-55-02	37	X	3172.75	1088.25	3183.0	1103.0
bumblebox-01_2023-10-28_12-55-02	01	2023-10-28_12-55-02	37	X	2897.0	573.25	2917.0	573.5
bumblebox-01_2023-10-28_12-55-02	01	2023-10-28_12-55-02	37	X	2997.25	286.0	2989.0	271.0
bumblebox-01_2023-10-28_12-55-02	01	2023-10-28_12-55-02	38	X	1147.5	2485.75	1168.0	2466.0
bumblebox-01_2023-10-28_12-55-02	01	2023-10-28_12-55-02	38	X	1542.75	2481.75	1542.5	2449.0
bumblebox-01_2023-10-28_12-55-02	01	2023-10-28_12-55-02	38	X	2097.75	2860.75	2095.0	2850.0
bumblebox-01_2023-10-28_12-55-02	01	2023-10-28_12-55-02	38	X	2830.25	2450.75	2846.5	2427.5
bumblebox-01_2023-10-28_12-55-02	01	2023-10-28_12-55-02	38	X	2766.25	1453.5	2765.0	1443.5
bumblebox-01_2023-10-28_12-55-02	01	2023-10-28_12-55-02	38	X	3173.5	1375.75	3175.0	1389.0
bumblebox-01_2023-10-28_12-55-02	01	2023-10-28_12-55-02	38	X	896.0	974.75	918.0	977.5
bumblebox-01_2023-10-28_12-55-02	01	2023-10-28_12-55-02	38	X	3008.25	976.25	3034.0	976.0
bumblebox-01_2023-10-28_12-55-02	01	2023-10-28_12-55-02	38	X	1396.25	831.0	1447.0	819.5
bumblebox-01_2023-10-28_12-55-02	01	2023-10-28_12-55-02	38	X	1108.5	680.0	1113.5	653.5
bumblebox-01_2023-10-28_12-55-02	01	2023-10-28_12-55-02	38	X	2784.75	634.75	2801.5	612.0
bumblebox-01_2023-10-28_12-55-02	01	2023-10-28_12-55-02	38	X	2000.0	2869.0	2003.5	2882.0
bumblebox-01_2023-10-28_12-55-02	01	2023-10-28_12-55-02	38	X	1618.25	2829.5	1630.0	2827.0
bumblebox-01_2023-10-28_12-55-02	01	2023-10-28_12-55-02	38	X	3065.0	2797.0	3106.5	2796.5
bumblebox-01_2023-10-28_12-55-02	01	2023-10-28_12-55-02	38	X	3019.5	1641.0	3017.0	1626.0
bumblebox-01_2023-10-28_12-55-02	01	2023-10-28_12-55-02	38	X	1147.25	1491.75	1198.0	1491.0
bumblebox-01_2023-10-28_12-55-02	01	2023-10-28_12-55-02	38	X	3144.0	1320.25	3157.5	1335.5
bumblebox-01_2023-10-28_12-55-02	01	2023-10-28_12-55-02	38	X	735.75	1157.25	772.0	1160.5
bumblebox-01_2023-10-28_12-55-02	01	2023-10-28_12-55-02	38	X	3172.25	1089.0	3182.5	1102.5
bumblebox-01_2023-10-28_12-55-02	01	2023-10-28_12-55-02	38	X	1104.5	679.25	1110.5	663.5
bumblebox-01_2023-10-28_12-55-02	01	2023-10-28_12-55-02	38	X	1106.25	679.5	1117.0	657.0
bumblebox-01_2023-10-28_12-55-02	01	2023-10-28_12-55-02	38	X	2996.25	286.0	2987.0	270.5
bumblebox-01_2023-10-28_12-55-02	01	2023-10-28_12-55-02	38	X	2148.0	136.5	2182.5	136.5
bumblebox-01_2023-10-28_12-55-02	01	2023-10-28_12-55-02	38	X	1865.5	2854.25	1909.5	2853.5
bumblebox-01_2023-10-28_12-55-02	01	2023-10-28_12-55-02	39	X	1145.25	2488.5	1168.5	2467.5
bumblebox-01_2023-10-28_12-55-02	01	2023-10-28_12-55-02	39	X	2785.0	635.5	2799.0	612.5
bumblebox-01_2023-10-28_12-55-02	01	2023-10-28_12-55-02	39	X	2097.0	2862.0	2117.0	2860.5
bumblebox-01_2023-10-28_12-55-02	01	2023-10-28_12-55-02	39	X	2833.0	2449.75	2845.5	2426.0
bumblebox-01_2023-10-28_12-55-02	01	2023-10-28_12-55-02	39	X	2380.5	1803.75	2388.0	1798.0
bumblebox-01_2023-10-28_12-55-02	01	2023-10-28_12-55-02	39	X	3019.25	1641.0	3016.0	1625.5
bumblebox-01_2023-10-28_12-55-02	01	2023-10-28_12-55-02	39	X	2322.25	1677.25	2379.0	1654.5
bumblebox-01_2023-10-28_12-55-02	01	2023-10-28_12-55-02	39	X	1643.25	1385.25	1672.5	1310.5
bumblebox-01_2023-10-28_12-55-02	01	2023-10-28_12-55-02	39	X	2759.75	1220.75	2756.5	1211.0
bumblebox-01_2023-10-28_12-55-02	01	2023-10-28_12-55-02	39	X	2903.25	863.5	2924.0	864.0
bumblebox-01_2023-10-28_12-55-02	01	2023-10-28_12-55-02	39	X	1107.25	679.0	1129.0	664.0
bumblebox-01_2023-10-28_12-55-02	01	2023-10-28_12-55-02	39	X	1107.75	681.5	1113.5	655.0
bumblebox-01_2023-10-28_12-55-02	01	2023-10-28_12-55-02	39	X	2996.0	285.5	2986.5	270.0
bumblebox-01_2023-10-28_12-55-02	01	2023-10-28_12-55-02	39	X	1859.5	2853.0	1907.0	2833.0
bumblebox-01_2023-10-28_12-55-02	01	2023-10-28_12-55-02	39	X	3064.25	2797.25	3105.0	2796.0
bumblebox-01_2023-10-28_12-55-02	01	2023-10-28_12-55-02	39	X	3090.5	2738.25	3157.5	2738.0
bumblebox-01_2023-10-28_12-55-02	01	2023-10-28_12-55-02	39	X	2941.25	2457.75	2965.5	2456.0
bumblebox-01_2023-10-28_12-55-02	01	2023-10-28_12-55-02	39	X	1797.0	2398.75	1791.5	2386.0
bumblebox-01_2023-10-28_12-55-02	01	2023-10-28_12-55-02	39	X	2944.5	2341.25	2964.0	2340.5
bumblebox-01_2023-10-28_12-55-02	01	2023-10-28_12-55-02	39	X	1146.25	1492.25	1195.5	1492.0
bumblebox-01_2023-10-28_12-55-02	01	2023-10-28_12-55-02	39	X	735.25	1156.75	772.5	1160.5
bumblebox-01_2023-10-28_12-55-02	01	2023-10-28_12-55-02	39	X	3007.75	976.5	3034.0	975.5
bumblebox-01_2023-10-28_12-55-02	01	2023-10-28_12-55-02	39	X	3005.25	743.5	3002.0	730.5
bumblebox-01_2023-10-28_12-55-02	01	2023-10-28_12-55-02	39	X	1002.5	682.25	1024.5	682.5
bumblebox-01_2023-10-28_12-55-02	01	2023-10-28_12-55-02	39	X	1106.0	680.75	1119.5	661.0
bumblebox-01_2023-10-28_12-55-02	01	2023-10-28_12-55-02	39	X	2896.0	573.5	2916.0	573.5
bumblebox-01_2023-10-28_12-55-02	01	2023-10-28_12-55-02	39	X	856.0	399.75	923.0	399.5
bumblebox-01_2023-10-28_12-55-02	01	2023-10-28_12-55-02	39	X	2555.5	366.5	2621.5	365.5
bumblebox-01_2023-10-28_12-55-02	01	2023-10-28_12-55-02	39	X	588.25	66.0	601.0	65.5
bumblebox-01_2023-10-28_12-55-02	01	2023-10-28_12-55-02	40	X	2784.5	635.25	2801.5	611.5
bumblebox-01_2023-10-28_12-55-02	01	2023-10-28_12-55-02	40	X	2095.25	2917.5	2118.5	2919.0
bumblebox-01_2023-10-28_12-55-02	01	2023-10-28_12-55-02	40	X	2097.75	2862.75	2118.5	2862.0
bumblebox-01_2023-10-28_12-55-02	01	2023-10-28_12-55-02	40	X	1518.0	2443.25	1530.5	2441.5
bumblebox-01_2023-10-28_12-55-02	01	2023-10-28_12-55-02	40	X	3008.25	976.5	3034.5	976.0
bumblebox-01_2023-10-28_12-55-02	01	2023-10-28_12-55-02	40	X	1108.75	682.0	1123.5	661.0
bumblebox-01_2023-10-28_12-55-02	01	2023-10-28_12-55-02	40	X	2996.5	285.0	2987.0	269.0
bumblebox-01_2023-10-28_12-55-02	01	2023-10-28_12-55-02	40	X	1870.25	2853.75	1903.5	2823.5
bumblebox-01_2023-10-28_12-55-02	01	2023-10-28_12-55-02	40	X	3064.5	2797.75	3104.0	2797.5
bumblebox-01_2023-10-28_12-55-02	01	2023-10-28_12-55-02	40	X	3089.5	2739.5	3155.5	2737.5
bumblebox-01_2023-10-28_12-55-02	01	2023-10-28_12-55-02	40	X	1191.25	2619.75	1232.0	2622.5
bumblebox-01_2023-10-28_12-55-02	01	2023-10-28_12-55-02	40	X	2940.5	2457.25	2965.0	2456.5
bumblebox-01_2023-10-28_12-55-02	01	2023-10-28_12-55-02	40	X	2218.0	2404.5	2227.0	2397.5
bumblebox-01_2023-10-28_12-55-02	01	2023-10-28_12-55-02	40	X	2898.5	2342.5	2919.0	2342.5
bumblebox-01_2023-10-28_12-55-02	01	2023-10-28_12-55-02	40	X	2797.25	1387.25	2851.5	1387.0
bumblebox-01_2023-10-28_12-55-02	01	2023-10-28_12-55-02	40	X	737.5	1152.75	733.0	1142.0
bumblebox-01_2023-10-28_12-55-02	01	2023-10-28_12-55-02	40	X	3173.25	1087.75	3183.0	1102.0
bumblebox-01_2023-10-28_12-55-02	01	2023-10-28_12-55-02	40	X	2833.5	865.5	2812.5	866.0
bumblebox-01_2023-10-28_12-55-02	01	2023-10-28_12-55-02	40	X	1104.5	678.5	1118.5	675.5
bumblebox-01_2023-10-28_12-55-02	01	2023-10-28_12-55-02	40	X	2896.25	573.5	2916.5	573.0
bumblebox-01_2023-10-28_12-55-02	01	2023-10-28_12-55-02	40	X	2557.0	362.5	2559.0	376.0
bumblebox-01_2023-10-28_12-55-02	01	2023-10-28_12-55-02	40	X	2132.75	194.0	2152.0	196.0
bumblebox-01_2023-10-28_12-55-02	01	2023-10-28_12-55-02	40	X	2148.5	135.25	2182.5	135.5
bumblebox-01_2023-10-28_12-55-02	01	2023-10-28_12-55-02	40	X	809.75	133.0	819.0	135.0
bumblebox-01_2023-10-28_12-55-02	01	2023-10-28_12-55-02	40	X	590.75	65.25	604.5	65.0
bumblebox-01_2023-10-28_12-55-02	01	2023-10-28_12-55-02	41	X	2833.25	2450.5	2845.5	2426.5
bumblebox-01_2023-10-28_12-55-02	01	2023-10-28_12-55-02	41	X	1499.75	2442.0	1508.0	2437.5
bumblebox-01_2023-10-28_12-55-02	01	2023-10-28_12-55-02	41	X	2096.75	2861.5	2117.5	2859.5
bumblebox-01_2023-10-28_12-55-02	01	2023-10-28_12-55-02	41	X	2944.75	2398.0	2936.0	2383.5
bumblebox-01_2023-10-28_12-55-02	01	2023-10-28_12-55-02	41	X	1183.75	1689.5	1181.0	1681.5
bumblebox-01_2023-10-28_12-55-02	01	2023-10-28_12-55-02	41	X	3019.25	1641.0	3016.0	1625.5
bumblebox-01_2023-10-28_12-55-02	01	2023-10-28_12-55-02	41	X	3007.5	974.5	3032.5	972.0
bumblebox-01_2023-10-28_12-55-02	01	2023-10-28_12-55-02	41	X	1108.5	682.0	1122.5	660.0
bumblebox-01_2023-10-28_12-55-02	01	2023-10-28_12-55-02	41	X	2998.75	285.5	2991.0	271.0
bumblebox-01_2023-10-28_12-55-02	01	2023-10-28_12-55-02	41	X	2000.5	2869.5	2004.5	2883.5
bumblebox-01_2023-10-28_12-55-02	01	2023-10-28_12-55-02	41	X	1865.0	2855.75	1909.5	2854.5
bumblebox-01_2023-10-28_12-55-02	01	2023-10-28_12-55-02	41	X	3064.75	2797.5	3105.5	2797.0
bumblebox-01_2023-10-28_12-55-02	01	2023-10-28_12-55-02	41	X	3091.5	2739.25	3160.0	2737.0
bumblebox-01_2023-10-28_12-55-02	01	2023-10-28_12-55-02	41	X	2941.5	2457.0	2965.5	2457.0
bumblebox-01_2023-10-28_12-55-02	01	2023-10-28_12-55-02	41	X	2898.0	2342.5	2917.5	2343.0
bumblebox-01_2023-10-28_12-55-02	01	2023-10-28_12-55-02	41	X	2944.0	2341.0	2963.5	2340.5
bumblebox-01_2023-10-28_12-55-02	01	2023-10-28_12-55-02	41	X	735.75	1156.5	699.5	1153.0
bumblebox-01_2023-10-28_12-55-02	01	2023-10-28_12-55-02	41	X	2786.5	633.0	2792.5	611.0
bumblebox-01_2023-10-28_12-55-02	01	2023-10-28_12-55-02	41	X	2786.25	636.75	2799.5	613.0
bumblebox-01_2023-10-28_12-55-02	01	2023-10-28_12-55-02	41	X	2896.25	573.0	2915.5	573.0
bumblebox-01_2023-10-28_12-55-02	01	2023-10-28_12-55-02	41	X	2147.75	136.75	2183.0	136.5
bumblebox-01_2023-10-28_12-55-02	01	2023-10-28_12-55-02	42	X	2097.5	2862.25	2118.0	2861.0
bumblebox-01_2023-10-28_12-55-02	01	2023-10-28_12-55-02	42	X	2828.5	2449.25	2847.0	2428.0
bumblebox-01_2023-10-28_12-55-02	01	2023-10-28_12-55-02	42	X	2944.75	2399.0	2953.0	2414.5
bumblebox-01_2023-10-28_12-55-02	01	2023-10-28_12-55-02	42	X	2930.0	1992.0	2926.5	1977.5
bumblebox-01_2023-10-28_12-55-02	01	2023-10-28_12-55-02	42	X	3008.25	977.25	3006.0	962.0
bumblebox-01_2023-10-28_12-55-02	01	2023-10-28_12-55-02	42	X	1377.25	837.0	1427.5	822.5
bumblebox-01_2023-10-28_12-55-02	01	2023-10-28_12-55-02	42	X	3163.75	683.75	3172.5	697.5
bumblebox-01_2023-10-28_12-55-02	01	2023-10-28_12-55-02	42	X	1108.75	679.5	1127.5	661.0
bumblebox-01_2023-10-28_12-55-02	01	2023-10-28_12-55-02	42	X	2785.25	635.25	2811.0	623.5
bumblebox-01_2023-10-28_12-55-02	01	2023-10-28_12-55-02	42	X	2099.25	2919.5	2120.0	2919.0
bumblebox-01_2023-10-28_12-55-02	01	2023-10-28_12-55-02	42	X	2000.75	2869.25	2004.5	2884.0
bumblebox-01_2023-10-28_12-55-02	01	2023-10-28_12-55-02	42	X	3064.5	2797.25	3106.0	2796.5
bumblebox-01_2023-10-28_12-55-02	01	2023-10-28_12-55-02	42	X	3091.0	2738.25	3158.5	2738.5
bumblebox-01_2023-10-28_12-55-02	01	2023-10-28_12-55-02	42	X	1050.75	2508.5	1071.5	2508.0
bumblebox-01_2023-10-28_12-55-02	01	2023-10-28_12-55-02	42	X	2941.0	2458.0	2965.5	2457.0
bumblebox-01_2023-10-28_12-55-02	01	2023-10-28_12-55-02	42	X	3019.75	1641.5	3016.5	1626.0
bumblebox-01_2023-10-28_12-55-02	01	2023-10-28_12-55-02	42	X	2218.75	1605.25	2222.0	1557.0
bumblebox-01_2023-10-28_12-55-02	01	2023-10-28_12-55-02	42	X	3175.5	1379.75	3231.0	1381.5
bumblebox-01_2023-10-28_12-55-02	01	2023-10-28_12-55-02	42	X	2996.75	285.5	2987.5	270.5
bumblebox-01_2023-10-28_12-55-02	01	2023-10-28_12-55-02	43	X	1150.0	2487.5	1162.0	2461.0
bumblebox-01_2023-10-28_12-55-02	01	2023-10-28_12-55-02	43	X	1147.25	2488.25	1163.5	2468.0
bumblebox-01_2023-10-28_12-55-02	01	2023-10-28_12-55-02	43	X	2098.0	2861.75	2118.5	2859.5
bumblebox-01_2023-10-28_12-55-02	01	2023-10-28_12-55-02	43	X	2941.0	2458.0	2966.0	2458.0
bumblebox-01_2023-10-28_12-55-02	01	2023-10-28_12-55-02	43	X	2830.25	2449.0	2849.0	2431.0
bumblebox-01_2023-10-28_12-55-02	01	2023-10-28_12-55-02	43	X	3019.5	1641.0	3016.0	1625.0
bumblebox-01_2023-10-28_12-55-02	01	2023-10-28_12-55-02	43	X	1644.25	1388.25	1681.0	1342.0
bumblebox-01_2023-10-28_12-55-02	01	2023-10-28_12-55-02	43	X	3008.5	976.5	3007.0	961.0
bumblebox-01_2023-10-28_12-55-02	01	2023-10-28_12-55-02	43	X	1108.0	681.75	1123.5	660.0
bumblebox-01_2023-10-28_12-55-02	01	2023-10-28_12-55-02	43	X	2784.75	636.25	2801.0	612.5
bumblebox-01_2023-10-28_12-55-02	01	2023-10-28_12-55-02	43	X	1418.25	2990.75	1426.5	3000.0
bumblebox-01_2023-10-28_12-55-02	01	2023-10-28_12-55-02	43	X	2000.5	2867.25	2004.5	2878.0
bumblebox-01_2023-10-28_12-55-02	01	2023-10-28_12-55-02	43	X	1863.75	2844.5	1907.5	2833.0
bumblebox-01_2023-10-28_12-55-02	01	2023-10-28_12-55-02	43	X	3064.25	2795.75	3105.0	2798.0
bumblebox-01_2023-10-28_12-55-02	01	2023-10-28_12-55-02	43	X	3090.75	2738.0	3159.0	2736.5
bumblebox-01_2023-10-28_12-55-02	01	2023-10-28_12-55-02	43	X	1391.0	2702.5	1407.0	2657.0
bumblebox-01_2023-10-28_12-55-02	01	2023-10-28_12-55-02	43	X	1050.0	2508.5	1072.5	2507.5
bumblebox-01_2023-10-28_12-55-02	01	2023-10-28_12-55-02	43	X	2157.5	1906.0	2150.5	1893.0
bumblebox-01_2023-10-28_12-55-02	01	2023-10-28_12-55-02	43	X	1148.0	1491.75	1198.5	1491.0
bumblebox-01_2023-10-28_12-55-02	01	2023-10-28_12-55-02	43	X	3175.25	1378.75	3228.5	1380.0
bumblebox-01_2023-10-28_12-55-02	01	2023-10-28_12-55-02	43	X	3171.5	1088.25	3182.0	1102.5
bumblebox-01_2023-10-28_12-55-02	01	2023-10-28_12-55-02	43	X	3003.75	745.25	3002.0	730.5
bumblebox-01_2023-10-28_12-55-02	01	2023-10-28_12-55-02	43	X	2895.5	573.0	2915.0	572.5
bumblebox-01_2023-10-28_12-55-02	01	2023-10-28_12-55-02	43	X	2997.75	285.75	2990.0	271.0
bumblebox-01_2023-10-28_12-55-02	01	2023-10-28_12-55-02	43	X	2146.0	137.0	2182.5	137.0
bumblebox-01_2023-10-28_12-55-02	01	2023-10-28_12-55-02	44	X	1147.25	2487.0	1166.0	2466.0
bumblebox-01_2023-10-28_12-55-02	01	2023-10-28_12-55-02	44	X	2166.25	1617.5	2170.5	1625.0
bumblebox-01_2023-10-28_12-55-02	01	2023-10-28_12-55-02	44	X	2786.25	637.5	2808.0	622.0
bumblebox-01_2023-10-28_12-55-02	01	2023-10-28_12-55-02	44	X	2785.5	633.75	2812.5	624.5
bumblebox-01_2023-10-28_12-55-02	01	2023-10-28_12-55-02	44	X	1398.5	2673.0	1450.0	2664.5
bumblebox-01_2023-10-28_12-55-02	01	2023-10-28_12-55-02	44	X	1482.0	2506.75	1473.0	2483.0
bumblebox-01_2023-10-28_12-55-02	01	2023-10-28_12-55-02	44	X	2831.0	2449.75	2845.5	2427.5
bumblebox-01_2023-10-28_12-55-02	01	2023-10-28_12-55-02	44	X	3019.5	1640.5	3016.5	1624.5
bumblebox-01_2023-10-28_12-55-02	01	2023-10-28_12-55-02	44	X	2903.75	1288.5	2923.5	1278.5
bumblebox-01_2023-10-28_12-55-02	01	2023-10-28_12-55-02	44	X	3007.75	976.75	3034.0	976.5
bumblebox-01_2023-10-28_12-55-02	01	2023-10-28_12-55-02	44	X	1107.75	680.75	1122.5	658.5
bumblebox-01_2023-10-28_12-55-02	01	2023-10-28_12-55-02	44	X	2784.0	637.0	2799.0	612.0
bumblebox-01_2023-10-28_12-55-02	01	2023-10-28_12-55-02	44	X	2099.75	2919.75	2098.0	2909.0
bumblebox-01_2023-10-28_12-55-02	01	2023-10-28_12-55-02	44	X	2098.25	2862.75	2118.5	2861.5
bumblebox-01_2023-10-28_12-55-02	01	2023-10-28_12-55-02	44	X	3064.0	2798.75	3104.5	2797.5
bumblebox-01_2023-10-28_12-55-02	01	2023-10-28_12-55-02	44	X	3091.5	2738.25	3159.0	2738.0
bumblebox-01_2023-10-28_12-55-02	01	2023-10-28_12-55-02	44	X	2941.0	2458.0	2965.5	2456.5
bumblebox-01_2023-10-28_12-55-02	01	2023-10-28_12-55-02	44	X	1147.5	1492.25	1198.5	1491.0
bumblebox-01_2023-10-28_12-55-02	01	2023-10-28_12-55-02	44	X	3175.0	1379.0	3227.5	1381.0
bumblebox-01_2023-10-28_12-55-02	01	2023-10-28_12-55-02	44	X	2759.75	1220.75	2757.0	1211.0
bumblebox-01_2023-10-28_12-55-02	01	2023-10-28_12-55-02	44	X	3173.5	1088.5	3182.0	1103.0
bumblebox-01_2023-10-28_12-55-02	01	2023-10-28_12-55-02	44	X	1105.0	678.25	1119.0	676.0
bumblebox-01_2023-10-28_12-55-02	01	2023-10-28_12-55-02	44	X	2997.25	285.0	2990.0	269.5
bumblebox-01_2023-10-28_12-55-02	01	2023-10-28_12-55-02	44	X	586.25	67.0	599.0	65.5
bumblebox-01_2023-10-28_12-55-02	01	2023-10-28_12-55-02	44	X	1859.25	2853.5	1906.0	2832.0
bumblebox-01_2023-10-28_12-55-02	01	2023-10-28_12-55-02	45	X	1649.5	1384.25	1691.5	1344.0
bumblebox-01_2023-10-28_12-55-02	01	2023-10-28_12-55-02	45	X	2786.0	638.0	2806.5	621.5
bumblebox-01_2023-10-28_12-55-02	01	2023-10-28_12-55-02	45	X	2098.5	2920.25	2119.0	2920.0
bumblebox-01_2023-10-28_12-55-02	01	2023-10-28_12-55-02	45	X	2096.0	2863.0	2115.5	2862.0
bumblebox-01_2023-10-28_12-55-02	01	2023-10-28_12-55-02	45	X	1148.5	2488.5	1166.0	2464.5
bumblebox-01_2023-10-28_12-55-02	01	2023-10-28_12-55-02	45	X	2831.0	2450.75	2846.5	2428.5
bumblebox-01_2023-10-28_12-55-02	01	2023-10-28_12-55-02	45	X	2780.5	2230.75	2778.5	2220.0
bumblebox-01_2023-10-28_12-55-02	01	2023-10-28_12-55-02	45	X	3019.5	1641.5	3016.5	1626.0
bumblebox-01_2023-10-28_12-55-02	01	2023-10-28_12-55-02	45	X	2767.0	1453.0	2766.0	1442.5
bumblebox-01_2023-10-28_12-55-02	01	2023-10-28_12-55-02	45	X	3171.75	1378.0	3176.0	1394.0
bumblebox-01_2023-10-28_12-55-02	01	2023-10-28_12-55-02	45	X	2903.25	1289.75	2923.0	1279.5
bumblebox-01_2023-10-28_12-55-02	01	2023-10-28_12-55-02	45	X	2758.0	1220.0	2756.5	1210.0
bumblebox-01_2023-10-28_12-55-02	01	2023-10-28_12-55-02	45	X	1108.25	682.0	1126.0	662.0
bumblebox-01_2023-10-28_12-55-02	01	2023-10-28_12-55-02	45	X	2786.25	633.5	2793.5	611.0
bumblebox-01_2023-10-28_12-55-02	01	2023-10-28_12-55-02	45	X	3065.75	2796.75	3106.5	2797.5
bumblebox-01_2023-10-28_12-55-02	01	2023-10-28_12-55-02	45	X	3090.25	2738.25	3158.5	2737.0
bumblebox-01_2023-10-28_12-55-02	01	2023-10-28_12-55-02	45	X	2939.75	2457.0	2964.0	2456.0
bumblebox-01_2023-10-28_12-55-02	01	2023-10-28_12-55-02	45	X	2898.25	2342.75	2917.5	2342.5
bumblebox-01_2023-10-28_12-55-02	01	2023-10-28_12-55-02	45	X	1995.75	2269.75	2006.5	2211.5
bumblebox-01_2023-10-28_12-55-02	01	2023-10-28_12-55-02	45	X	1146.0	1492.5	1195.0	1492.0
bumblebox-01_2023-10-28_12-55-02	01	2023-10-28_12-55-02	45	X	739.0	1152.75	734.0	1141.5
bumblebox-01_2023-10-28_12-55-02	01	2023-10-28_12-55-02	45	X	3172.5	1088.0	3183.0	1102.0
bumblebox-01_2023-10-28_12-55-02	01	2023-10-28_12-55-02	45	X	3006.75	974.25	3032.0	971.5
bumblebox-01_2023-10-28_12-55-02	01	2023-10-28_12-55-02	45	X	533.5	854.25	539.0	846.0
bumblebox-01_2023-10-28_12-55-02	01	2023-10-28_12-55-02	45	X	1358.5	833.25	1408.5	825.5
bumblebox-01_2023-10-28_12-55-02	01	2023-10-28_12-55-02	45	X	2896.75	573.25	2916.0	573.5
bumblebox-01_2023-10-28_12-55-02	01	2023-10-28_12-55-02	45	X	855.75	400.0	924.0	398.0
bumblebox-01_2023-10-28_12-55-02	01	2023-10-28_12-55-02	45	X	2997.5	285.0	2988.5	270.0
bumblebox-01_2023-10-28_12-55-02	01	2023-10-28_12-55-02	45	X	2133.0	194.75	2113.5	193.5
bumblebox-01_2023-10-28_12-55-02	01	2023-10-28_12-55-02	45	X	1861.25	2854.0	1907.5	2833.0
bumblebox-01_2023-10-28_12-55-02	01	2023-10-28_12-55-02	46	X	1147.5	2490.0	1158.0	2465.5
bumblebox-01_2023-10-28_12-55-02	01	2023-10-28_12-55-02	46	X	2097.25	2862.5	2116.5	2861.5
bumblebox-01_2023-10-28_12-55-02	01	2023-10-28_12-55-02	46	X	1534.5	2603.0	1584.5	2592.5
bumblebox-01_2023-10-28_12-55-02	01	2023-10-28_12-55-02	46	X	1076.5	2391.25	1073.5	2377.5
bumblebox-01_2023-10-28_12-55-02	01	2023-10-28_12-55-02	46	X	2028.0	1752.75	2051.5	1692.5
bumblebox-01_2023-10-28_12-55-02	01	2023-10-28_12-55-02	46	X	3019.0	1641.0	3015.5	1625.0
bumblebox-01_2023-10-28_12-55-02	01	2023-10-28_12-55-02	46	X	2903.0	1294.75	2923.0	1284.0
bumblebox-01_2023-10-28_12-55-02	01	2023-10-28_12-55-02	46	X	895.25	1034.25	900.5	1046.5
bumblebox-01_2023-10-28_12-55-02	01	2023-10-28_12-55-02	46	X	1360.75	820.75	1363.0	774.0
bumblebox-01_2023-10-28_12-55-02	01	2023-10-28_12-55-02	46	X	1105.0	681.25	1120.0	664.0
bumblebox-01_2023-10-28_12-55-02	01	2023-10-28_12-55-02	46	X	1108.75	683.25	1120.5	661.0
bumblebox-01_2023-10-28_12-55-02	01	2023-10-28_12-55-02	46	X	2785.5	636.75	2801.5	613.0
bumblebox-01_2023-10-28_12-55-02	01	2023-10-28_12-55-02	46	X	2000.5	2870.25	1997.0	2856.0
bumblebox-01_2023-10-28_12-55-02	01	2023-10-28_12-55-02	46	X	3063.0	2798.5	3103.5	2798.5
bumblebox-01_2023-10-28_12-55-02	01	2023-10-28_12-55-02	46	X	1049.5	2508.25	1071.0	2507.5
bumblebox-01_2023-10-28_12-55-02	01	2023-10-28_12-55-02	46	X	2941.0	2457.75	2966.0	2457.5
bumblebox-01_2023-10-28_12-55-02	01	2023-10-28_12-55-02	46	X	2829.25	2451.0	2836.0	2424.5
bumblebox-01_2023-10-28_12-55-02	01	2023-10-28_12-55-02	46	X	1145.5	1493.75	1194.0	1494.5
bumblebox-01_2023-10-28_12-55-02	01	2023-10-28_12-55-02	46	X	3173.25	1379.25	3226.5	1381.0
bumblebox-01_2023-10-28_12-55-02	01	2023-10-28_12-55-02	46	X	3171.5	1088.5	3183.0	1102.0
bumblebox-01_2023-10-28_12-55-02	01	2023-10-28_12-55-02	46	X	3008.25	976.5	3035.0	976.0
bumblebox-01_2023-10-28_12-55-02	01	2023-10-28_12-55-02	46	X	3005.25	746.5	3036.0	748.5
bumblebox-01_2023-10-28_12-55-02	01	2023-10-28_12-55-02	46	X	2997.5	286.0	2989.0	271.0
bumblebox-01_2023-10-28_12-55-02	01	2023-10-28_12-55-02	46	X	2132.25	196.25	2152.5	197.0
bumblebox-01_2023-10-28_12-55-02	01	2023-10-28_12-55-02	46	X	2148.75	136.5	2183.5	137.5
bumblebox-01_2023-10-28_12-55-02	01	2023-10-28_12-55-02	47	X	1149.5	2486.5	1166.0	2462.5
bumblebox-01_2023-10-28_12-55-02	01	2023-10-28_12-55-02	47	X	2000.25	1733.25	2007.0	1704.0
bumblebox-01_2023-10-28_12-55-02	01	2023-10-28_12-55-02	47	X	2938.75	2915.25	2943.5	2929.0
bumblebox-01_2023-10-28_12-55-02	01	2023-10-28_12-55-02	47	X	2000.25	2866.5	2002.5	2878.5
bumblebox-01_2023-10-28_12-55-02	01	2023-10-28_12-55-02	47	X	2944.0	2398.25	2952.0	2413.0
bumblebox-01_2023-10-28_12-55-02	01	2023-10-28_12-55-02	47	X	3019.25	1641.0	3016.5	1625.5
bumblebox-01_2023-10-28_12-55-02	01	2023-10-28_12-55-02	47	X	3172.5	1088.75	3181.5	1104.5
bumblebox-01_2023-10-28_12-55-02	01	2023-10-28_12-55-02	47	X	3008.25	973.5	3034.5	970.5
bumblebox-01_2023-10-28_12-55-02	01	2023-10-28_12-55-02	47	X	1359.5	827.75	1411.0	816.5
bumblebox-01_2023-10-28_12-55-02	01	2023-10-28_12-55-02	47	X	1109.0	680.75	1118.5	655.5
bumblebox-01_2023-10-28_12-55-02	01	2023-10-28_12-55-02	47	X	2786.5	636.5	2802.0	614.5
bumblebox-01_2023-10-28_12-55-02	01	2023-10-28_12-55-02	47	X	2997.0	285.5	2988.5	271.0
bumblebox-01_2023-10-28_12-55-02	01	2023-10-28_12-55-02	47	X	2098.25	2862.75	2119.0	2862.0
bumblebox-01_2023-10-28_12-55-02	01	2023-10-28_12-55-02	47	X	1860.25	2857.0	1903.0	2840.5
bumblebox-01_2023-10-28_12-55-02	01	2023-10-28_12-55-02	47	X	1864.75	2854.75	1909.5	2854.5
bumblebox-01_2023-10-28_12-55-02	01	2023-10-28_12-55-02	47	X	3063.75	2797.5	3104.5	2798.5
bumblebox-01_2023-10-28_12-55-02	01	2023-10-28_12-55-02	47	X	1625.5	2606.25	1687.5	2586.5
bumblebox-01_2023-10-28_12-55-02	01	2023-10-28_12-55-02	47	X	2932.5	2515.0	2968.0	2514.5
bumblebox-01_2023-10-28_12-55-02	01	2023-10-28_12-55-02	47	X	2941.5	2457.25	2967.0	2455.5
bumblebox-01_2023-10-28_12-55-02	01	2023-10-28_12-55-02	47	X	2832.0	2449.25	2845.5	2425.5
bumblebox-01_2023-10-28_12-55-02	01	2023-10-28_12-55-02	47	X	1797.25	2398.75	1792.5	2386.5
bumblebox-01_2023-10-28_12-55-02	01	2023-10-28_12-55-02	47	X	2196.75	1987.25	2236.5	1950.5
bumblebox-01_2023-10-28_12-55-02	01	2023-10-28_12-55-02	47	X	1147.75	1492.5	1199.0	1492.0
bumblebox-01_2023-10-28_12-55-02	01	2023-10-28_12-55-02	47	X	3175.25	1380.25	3228.5	1383.0
bumblebox-01_2023-10-28_12-55-02	01	2023-10-28_12-55-02	48	X	2100.25	2920.0	2122.0	2919.0
bumblebox-01_2023-10-28_12-55-02	01	2023-10-28_12-55-02	48	X	2097.75	2861.75	2118.0	2859.5
bumblebox-01_2023-10-28_12-55-02	01	2023-10-28_12-55-02	48	X	1210.75	2677.0	1207.0	2667.5
bumblebox-01_2023-10-28_12-55-02	01	2023-10-28_12-55-02	48	X	1149.0	2488.0	1169.5	2468.0
bumblebox-01_2023-10-28_12-55-02	01	2023-10-28_12-55-02	48	X	2830.75	2450.0	2846.0	2425.5
bumblebox-01_2023-10-28_12-55-02	01	2023-10-28_12-55-02	48	X	3019.25	1640.75	3016.0	1625.0
bumblebox-01_2023-10-28_12-55-02	01	2023-10-28_12-55-02	48	X	2758.25	1220.5	2757.0	1210.5
bumblebox-01_2023-10-28_12-55-02	01	2023-10-28_12-55-02	48	X	3008.5	976.5	3034.5	976.0
bumblebox-01_2023-10-28_12-55-02	01	2023-10-28_12-55-02	48	X	1108.75	683.0	1119.5	658.5
bumblebox-01_2023-10-28_12-55-02	01	2023-10-28_12-55-02	48	X	2785.25	635.75	2803.0	612.5
bumblebox-01_2023-10-28_12-55-02	01	2023-10-28_12-55-02	48	X	2996.25	285.0	2987.5	269.5
bumblebox-01_2023-10-28_12-55-02	01	2023-10-28_12-55-02	48	X	2940.75	2917.5	2969.5	2918.0
bumblebox-01_2023-10-28_12-55-02	01	2023-10-28_12-55-02	48	X	2000.75	2867.5	2004.5	2879.0
bumblebox-01_2023-10-28_12-55-02	01	2023-10-28_12-55-02	48	X	3065.25	2797.0	3106.5	2795.0
bumblebox-01_2023-10-28_12-55-02	01	2023-10-28_12-55-02	48	X	1050.5	2508.0	1072.0	2508.0
bumblebox-01_2023-10-28_12-55-02	01	2023-10-28_12-55-02	48	X	2897.75	2342.25	2916.5	2342.0
bumblebox-01_2023-10-28_12-55-02	01	2023-10-28_12-55-02	48	X	1147.75	1491.5	1198.5	1491.0
bumblebox-01_2023-10-28_12-55-02	01	2023-10-28_12-55-02	48	X	3175.75	1379.0	3229.5	1380.0
bumblebox-01_2023-10-28_12-55-02	01	2023-10-28_12-55-02	48	X	1622.0	1407.0	1649.0	1361.0
bumblebox-01_2023-10-28_12-55-02	01	2023-10-28_12-55-02	48	X	3003.25	744.25	3000.0	731.0
bumblebox-01_2023-10-28_12-55-02	01	2023-10-28_12-55-02	48	X	1107.5	680.25	1126.0	664.5
bumblebox-01_2023-10-28_12-55-02	01	2023-10-28_12-55-02	48	X	2148.75	136.75	2182.0	137.0
bumblebox-01_2023-10-28_12-55-02	01	2023-10-28_12-55-02	48	X	589.75	65.25	603.0	63.5
bumblebox-01_2023-10-28_12-55-02	01	2023-10-28_12-55-02	49	X	1148.0	2489.25	1158.5	2467.0
bumblebox-01_2023-10-28_12-55-02	01	2023-10-28_12-55-02	49	X	2012.5	1727.0	2027.0	1706.5
bumblebox-01_2023-10-28_12-55-02	01	2023-10-28_12-55-02	49	X	1655.25	1390.0	1692.0	1345.0
bumblebox-01_2023-10-28_12-55-02	01	2023-10-28_12-55-02	49	X	2788.25	633.25	2794.5	611.5
bumblebox-01_2023-10-28_12-55-02	01	2023-10-28_12-55-02	49	X	1999.0	2868.0	1973.5	2872.5
bumblebox-01_2023-10-28_12-55-02	01	2023-10-28_12-55-02	49	X	2098.0	2862.5	2120.0	2861.5
bumblebox-01_2023-10-28_12-55-02	01	2023-10-28_12-55-02	49	X	1151.0	2486.5	1180.0	2480.0
bumblebox-01_2023-10-28_12-55-02	01	2023-10-28_12-55-02	49	X	2830.5	2452.0	2847.5	2430.0
bumblebox-01_2023-10-28_12-55-02	01	2023-10-28_12-55-02	49	X	2944.25	2398.25	2952.5	2413.5
bumblebox-01_2023-10-28_12-55-02	01	2023-10-28_12-55-02	49	X	2816.0	2170.5	2869.5	2170.5
bumblebox-01_2023-10-28_12-55-02	01	2023-10-28_12-55-02	49	X	932.75	1754.75	948.0	1754.5
bumblebox-01_2023-10-28_12-55-02	01	2023-10-28_12-55-02	49	X	3018.75	1641.25	3015.0	1625.5
bumblebox-01_2023-10-28_12-55-02	01	2023-10-28_12-55-02	49	X	3172.5	1088.75	3182.5	1102.5
bumblebox-01_2023-10-28_12-55-02	01	2023-10-28_12-55-02	49	X	3004.0	745.25	3000.5	730.5
bumblebox-01_2023-10-28_12-55-02	01	2023-10-28_12-55-02	49	X	1104.25	681.5	1120.0	662.5
bumblebox-01_2023-10-28_12-55-02	01	2023-10-28_12-55-02	49	X	1108.5	681.75	1115.0	655.5
bumblebox-01_2023-10-28_12-55-02	01	2023-10-28_12-55-02	49	X	2784.75	634.75	2806.5	618.5
bumblebox-01_2023-10-28_12-55-02	01	2023-10-28_12-55-02	49	X	2098.75	2920.0	2119.5	2918.5
bumblebox-01_2023-10-28_12-55-02	01	2023-10-28_12-55-02	49	X	2939.0	2915.75	2943.0	2930.0
bumblebox-01_2023-10-28_12-55-02	01	2023-10-28_12-55-02	49	X	1867.0	2858.25	1914.5	2861.5
bumblebox-01_2023-10-28_12-55-02	01	2023-10-28_12-55-02	49	X	3063.75	2797.5	3103.0	2797.5
bumblebox-01_2023-10-28_12-55-02	01	2023-10-28_12-55-02	49	X	1653.0	2653.75	1695.5	2621.5
bumblebox-01_2023-10-28_12-55-02	01	2023-10-28_12-55-02	49	X	1050.5	2508.5	1072.0	2508.0
bumblebox-01_2023-10-28_12-55-02	01	2023-10-28_12-55-02	49	X	2941.25	2456.75	2966.5	2455.0
bumblebox-01_2023-10-28_12-55-02	01	2023-10-28_12-55-02	49	X	1146.0	1493.25	1195.0	1493.5
bumblebox-01_2023-10-28_12-55-02	01	2023-10-28_12-55-02	49	X	825.0	1151.25	844.5	1154.0
bumblebox-01_2023-10-28_12-55-02	01	2023-10-28_12-55-02	49	X	3007.25	974.25	3032.5	972.0
bumblebox-01_2023-10-28_12-55-02	01	2023-10-28_12-55-02	49	X	2995.25	285.5	2986.0	270.0
bumblebox-01_2023-10-28_12-55-02	01	2023-10-28_12-55-02	49	X	2133.25	194.5	2152.5	196.0
bumblebox-01_2023-10-28_12-55-02	01	2023-10-28_12-55-02	49	X	588.5	65.25	602.0	64.0
bumblebox-01_2023-10-28_12-55-02	01	2023-10-28_12-55-02	50	X	1149.75	2487.25	1166.0	2464.0
bumblebox-01_2023-10-28_12-55-02	01	2023-10-28_12-55-02	50	X	1996.5	1785.25	1996.0	1761.0
bumblebox-01_2023-10-28_12-55-02	01	2023-10-28_12-55-02	50	X	2096.5	2860.0	2118.5	2859.5
bumblebox-01_2023-10-28_12-55-02	01	2023-10-28_12-55-02	50	X	1050.0	2508.0	1071.5	2507.5
bumblebox-01_2023-10-28_12-55-02	01	2023-10-28_12-55-02	50	X	2830.75	2450.25	2848.5	2430.0
bumblebox-01_2023-10-28_12-55-02	01	2023-10-28_12-55-02	50	X	2816.0	2169.5	2871.0	2170.0
bumblebox-01_2023-10-28_12-55-02	01	2023-10-28_12-55-02	50	X	1659.0	1391.0	1689.0	1342.5
bumblebox-01_2023-10-28_12-55-02	01	2023-10-28_12-55-02	50	X	3008.25	976.5	3035.0	976.0
bumblebox-01_2023-10-28_12-55-02	01	2023-10-28_12-55-02	50	X	1109.0	681.75	1124.5	661.0
bumblebox-01_2023-10-28_12-55-02	01	2023-10-28_12-55-02	50	X	2786.25	636.5	2800.5	611.5
bumblebox-01_2023-10-28_12-55-02	01	2023-10-28_12-55-02	50	X	2000.75	2867.5	2005.0	2879.5
bumblebox-01_2023-10-28_12-55-02	01	2023-10-28_12-55-02	50	X	1865.0	2854.5	1909.5	2854.0
bumblebox-01_2023-10-28_12-55-02	01	2023-10-28_12-55-02	50	X	3064.0	2798.5	3104.0	2798.5
bumblebox-01_2023-10-28_12-55-02	01	2023-10-28_12-55-02	50	X	2932.75	2628.5	2938.5	2642.0
bumblebox-01_2023-10-28_12-55-02	01	2023-10-28_12-55-02	50	X	2941.5	2456.5	2965.5	2456.0
bumblebox-01_2023-10-28_12-55-02	01	2023-10-28_12-55-02	50	X	3173.25	1379.25	3226.5	1381.0
bumblebox-01_2023-10-28_12-55-02	01	2023-10-28_12-55-02	50	X	3171.75	1088.25	3182.5	1102.0
bumblebox-01_2023-10-28_12-55-02	01	2023-10-28_12-55-02	50	X	3004.25	744.75	3001.0	730.0
bumblebox-01_2023-10-28_12-55-02	01	2023-10-28_12-55-02	50	X	2996.25	286.25	2986.5	271.5
bumblebox-01_2023-10-28_12-55-02	01	2023-10-28_12-55-02	50	X	589.5	66.5	602.5	68.5
bumblebox-01_2023-10-28_12-55-02	01	2023-10-28_12-55-02	51	X	1148.75	2489.75	1160.0	2466.5
bumblebox-01_2023-10-28_12-55-02	01	2023-10-28_12-55-02	51	X	1990.25	1777.5	1990.0	1752.0
bumblebox-01_2023-10-28_12-55-02	01	2023-10-28_12-55-02	51	X	2939.0	2917.5	2970.5	2918.0
bumblebox-01_2023-10-28_12-55-02	01	2023-10-28_12-55-02	51	X	2000.75	2867.25	2003.0	2879.5
bumblebox-01_2023-10-28_12-55-02	01	2023-10-28_12-55-02	51	X	2097.5	2861.75	2118.5	2860.0
bumblebox-01_2023-10-28_12-55-02	01	2023-10-28_12-55-02	51	X	2825.25	2653.25	2847.0	2600.5
bumblebox-01_2023-10-28_12-55-02	01	2023-10-28_12-55-02	51	X	2940.0	2457.25	2964.5	2456.0
bumblebox-01_2023-10-28_12-55-02	01	2023-10-28_12-55-02	51	X	1059.5	2451.0	1072.5	2450.5
bumblebox-01_2023-10-28_12-55-02	01	2023-10-28_12-55-02	51	X	2830.25	2449.25	2847.0	2425.0
bumblebox-01_2023-10-28_12-55-02	01	2023-10-28_12-55-02	51	X	3228.0	2331.0	3223.5	2323.0
bumblebox-01_2023-10-28_12-55-02	01	2023-10-28_12-55-02	51	X	3019.5	1641.0	3016.0	1625.5
bumblebox-01_2023-10-28_12-55-02	01	2023-10-28_12-55-02	51	X	1655.25	1393.25	1681.0	1342.5
bumblebox-01_2023-10-28_12-55-02	01	2023-10-28_12-55-02	51	X	3008.0	977.5	3006.5	962.5
bumblebox-01_2023-10-28_12-55-02	01	2023-10-28_12-55-02	51	X	1109.5	681.75	1118.0	658.0
bumblebox-01_2023-10-28_12-55-02	01	2023-10-28_12-55-02	51	X	1107.0	681.5	1130.0	666.0
bumblebox-01_2023-10-28_12-55-02	01	2023-10-28_12-55-02	51	X	2786.0	636.0	2808.5	619.5
bumblebox-01_2023-10-28_12-55-02	01	2023-10-28_12-55-02	51	X	2997.0	286.0	2989.0	271.5
bumblebox-01_2023-10-28_12-55-02	01	2023-10-28_12-55-02	51	X	2100.5	2919.5	2122.5	2918.0
bumblebox-01_2023-10-28_12-55-02	01	2023-10-28_12-55-02	51	X	1868.75	2852.25	1903.5	2821.5
bumblebox-01_2023-10-28_12-55-02	01	2023-10-28_12-55-02	51	X	1867.25	2855.5	1914.0	2856.0
bumblebox-01_2023-10-28_12-55-02	01	2023-10-28_12-55-02	51	X	3063.0	2797.25	3103.0	2796.5
bumblebox-01_2023-10-28_12-55-02	01	2023-10-28_12-55-02	51	X	2931.5	2514.75	2966.5	2515.0
bumblebox-01_2023-10-28_12-55-02	01	2023-10-28_12-55-02	51	X	1050.5	2509.0	1071.5	2508.0
bumblebox-01_2023-10-28_12-55-02	01	2023-10-28_12-55-02	51	X	2898.25	2342.5	2917.0	2342.5
bumblebox-01_2023-10-28_12-55-02	01	2023-10-28_12-55-02	51	X	2775.0	1937.0	2762.0	1934.5
bumblebox-01_2023-10-28_12-55-02	01	2023-10-28_12-55-02	51	X	3206.5	1810.25	3212.0	1826.0
bumblebox-01_2023-10-28_12-55-02	01	2023-10-28_12-55-02	51	X	1145.75	1492.0	1195.0	1492.0
bumblebox-01_2023-10-28_12-55-02	01	2023-10-28_12-55-02	51	X	3176.0	1378.5	3230.0	1379.5
bumblebox-01_2023-10-28_12-55-02	01	2023-10-28_12-55-02	51	X	3172.0	1089.0	3183.0	1102.5
bumblebox-01_2023-10-28_12-55-02	01	2023-10-28_12-55-02	51	X	3142.5	741.0	3128.0	756.0
bumblebox-01_2023-10-28_12-55-02	01	2023-10-28_12-55-02	51	X	2786.75	632.25	2799.0	612.0
bumblebox-01_2023-10-28_12-55-02	01	2023-10-28_12-55-02	51	X	2148.25	136.25	2182.5	136.5
bumblebox-01_2023-10-28_12-55-02	01	2023-10-28_12-55-02	51	X	591.75	65.75	606.0	61.0
