## Supplementary material for "The BumbleBox: An open-source platform for quantifying behavior in bumblebee colonies": Sample BumbleBox Data Output: bumblebox-01_2023-10-28_12-55-02_pairwise_distance.csv

	frame	ID	2	3	5	9	10	11	12	8	0	6	1
0	0	2		1568.7032263943363	2285.5236954580014	1239.8532171188651	1695.3060195728676	1733.5023254959885	1237.6067630713724
1	0	3	1568.7032263943363		911.0801967993816	383.9711089392013	1209.7504133084642	550.7143088753006	709.9503943938619
2	0	5	2285.5236954580014	911.0801967993816		1078.0109287479418	1070.1961560854159	1330.7372486708261	1080.415573980679
3	0	9	1239.8532171188651	383.9711089392013	1078.0109287479418		986.7565555900807	833.5840164614482	385.3835751559737
4	0	10	1695.3060195728676	1209.7504133084642	1070.1961560854159	986.7565555900807		1756.7324959993198	630.9619639883216
5	0	11	1733.5023254959885	550.7143088753006	1330.7372486708261	833.5840164614482	1756.7324959993198		1212.523633790286
6	0	12	1237.6067630713724	709.9503943938619	1080.415573980679	385.3835751559737	630.9619639883216	1212.523633790286
7	1	2		1568.542496236554	2287.7039936364145	1240.6153966882725	1766.556201342035	1766.5607299212784	1225.0878795008953
8	1	3	1568.542496236554		914.4337045406845	379.588263780639	1227.8853773866679	551.0573926552479	708.1119261811652
9	1	5	2287.7039936364145	914.4337045406845		1082.0444769047158	1030.3710496709425	1314.0624985136742	1092.3087933363897
10	1	9	1240.6153966882725	379.588263780639	1082.0444769047158		1030.52814129455	841.3741735993565	385.0470750440782
11	1	10	1766.556201342035	1227.8853773866679	1030.3710496709425	1030.52814129455		1778.9059137571048	692.567686222798
12	1	11	1766.5607299212784	551.0573926552479	1314.0624985136742	841.3741735993565	1778.9059137571048		1219.1215074798738
13	1	12	1225.0878795008953	708.1119261811652	1092.3087933363897	385.0470750440782	692.567686222798	1219.1215074798738
14	2	2		1568.4424001218533	2292.685815806431	1233.9179723547268	1841.2990658771323	1798.8173892866391	1223.1987777953345
15	2	3	1568.4424001218533		922.8881635929675	388.6619675244801	1227.015815912737	566.3475633389801	717.77594867758
16	2	5	2292.685815806431	922.8881635929675		1092.548311288796	962.1551330216973	1319.5439553118342	1100.6827426647517
17	2	9	1233.9179723547268	388.6619675244801	1092.548311288796		1050.9966995666541	874.1530543903625	386.7286678021168
18	2	10	1841.2990658771323	1227.015815912737	962.1551330216973	1050.9966995666541		1791.0628827598432	731.1914933859666
19	2	11	1798.8173892866391	566.3475633389801	1319.5439553118342	874.1530543903625	1791.0628827598432		1251.1191989574775
20	2	12	1223.1987777953345	717.77594867758	1100.6827426647517	386.7286678021168	731.1914933859666	1251.1191989574775
21	3	2		1556.3038143306082	2281.0894327053466	1232.2609808802679	1947.3222800810347	1820.2109767826366	1225.9772632475695	1374.2181640845822
22	3	3	1556.3038143306082		925.2362198379395	378.0777863085849	1256.4605544942508	567.9221447522539	709.0786715872929	386.0738271367278
23	3	5	2281.0894327053466	925.2362198379395		1084.899361692134	889.3891513280337	1301.033819698781	1085.1655403669986	916.0589841816956
24	3	8	1374.2181640845822	386.0738271367278	916.0589841816956	186.13519951905926	949.2337041003127	945.2119140700671	326.87086517461296
25	3	9	1232.2609808802679	378.0777863085849	1084.899361692134		1114.7664833946167	879.9165443381548	388.61758194914444	186.13519951905926
26	3	10	1947.3222800810347	1256.4605544942508	889.3891513280337	1114.7664833946167		1809.7270685106082	811.9940347687291	949.2337041003127
27	3	11	1820.2109767826366	567.9221447522539	1301.033819698781	879.9165443381548	1809.7270685106082		1255.181361397627	945.2119140700671
28	3	12	1225.9772632475695	709.0786715872929	1085.1655403669986	388.61758194914444	811.9940347687291	1255.181361397627		326.87086517461296
29	4	0	767.563881706272	802.9769999819422	1523.4490679047988	473.74703165296984	1459.6032423230636	1168.6325876852827	576.5424962654531	679.8074175823621
30	4	2		1564.0523089078574	2265.203357316954	1238.6420235483697	2041.3525693764907	1843.2838393747177	1229.2739981387388	1405.7491997152265	767.563881706272
31	4	3	1564.0523089078574		904.9981353571951	382.4690346943135	1268.693348488909	569.3861277727093	703.9329247165529	496.8579399586968	802.9769999819422
32	4	5	2265.203357316954	904.9981353571951		1061.1759102523954	812.3286357749553	1276.4874901463	1063.839655446252	859.8065552785696	1523.4490679047988
33	4	8	1405.7491997152265	496.8579399586968	859.8065552785696	284.22372349964036	868.7030562856332	1064.3468654531755	246.86155026654112		679.8074175823621
34	4	9	1238.6420235483697	382.4690346943135	1061.1759102523954		1152.1664918751976	892.3483764763625	376.06515392947534	284.22372349964036	473.74703165296984
35	4	10	2041.3525693764907	1268.693348488909	812.3286357749553	1152.1664918751976		1808.6421011355453	883.3986218010531	868.7030562856332	1459.6032423230636
36	4	11	1843.2838393747177	569.3861277727093	1276.4874901463	892.3483764763625	1808.6421011355453		1254.380773529314	1064.3468654531755	1168.6325876852827
37	4	12	1229.2739981387388	703.9329247165529	1063.839655446252	376.06515392947534	883.3986218010531	1254.380773529314		246.86155026654112	576.5424962654531
38	5	0	746.5313121363363	866.9805361137007	1506.601743162406	485.2732477687184	1456.0171916910872	1285.5250386515231	517.9491408429982	684.3961754714882
39	5	2		1568.1913945689155	2251.3196824307292	1222.5876757926198	2116.72484336061	1860.6466953723375	1231.3861346060382	1395.0167113694374	746.5313121363363
40	5	3	1568.1913945689155		900.3183117653444	408.76658987740177	1287.4533243966555	580.6704099573183	701.6741141726692	711.8606780824462	866.9805361137007
41	5	5	2251.3196824307292	900.3183117653444		1060.554837101788	745.1514107884384	1286.315207287856	1043.7615867620345	900.714057012546	1506.601743162406
42	5	8	1395.0167113694374	711.8606780824462	900.714057012546	442.5454778889962	784.7232394290359	1290.924087620957	166.75299847379057		684.3961754714882
43	5	9	1222.5876757926198	408.76658987740177	1060.554837101788		1189.7879275316252	930.1099397383085	353.3041359791872	442.5454778889962	485.2732477687184
44	5	10	2116.72484336061	1287.4533243966555	745.1514107884384	1189.7879275316252		1825.2578071330088	944.4411707459602	784.7232394290359	1456.0171916910872
45	5	11	1860.6466953723375	580.6704099573183	1286.315207287856	930.1099397383085	1825.2578071330088		1264.4194567073064	1290.924087620957	1285.5250386515231
46	5	12	1231.3861346060382	701.6741141726692	1043.7615867620345	353.3041359791872	944.4411707459602	1264.4194567073064		166.75299847379057	517.9491408429982
47	6	0	739.2748135842313	894.3953963432505	1463.993703026075	508.4567951163599	1600.5418223214288	1329.4258394133913	525.6582777812978	703.4442497454934
48	6	2		1575.494406527678	2203.202739763184	1233.6590138689053	2274.4048946922358	1876.1271445453797	1243.7825875127855	1412.2284030920778	739.2748135842313
49	6	3	1575.494406527678		846.4112844829043	416.2740233307863	1390.3903228949775	593.5453331465087	706.2395131964793	750.1381956013172	894.3953963432505
50	6	5	2203.202739763184	846.4112844829043		994.8523759834924	761.1976172453511	1254.2370688988585	988.2283706208804	858.8215763474972	1463.993703026075
51	6	8	1412.2284030920778	750.1381956013172	858.8215763474972	463.2863585300133	903.1658554772761	1342.477048220937	179.47440625337086		703.4442497454934
52	6	9	1233.6590138689053	416.2740233307863	994.8523759834924		1306.0611825255355	955.7259675241643	344.0934647737443	463.2863585300133	508.4567951163599
53	6	10	2274.4048946922358	1390.3903228949775	761.1976172453511	1306.0611825255355		1921.8380687508509	1082.3996489282506	903.1658554772761	1600.5418223214288
54	6	11	1876.1271445453797	593.5453331465087	1254.2370688988585	955.7259675241643	1921.8380687508509		1282.7905372663147	1342.477048220937	1329.4258394133913
55	6	12	1243.7825875127855	706.2395131964793	988.2283706208804	344.0934647737443	1082.3996489282506	1282.7905372663147		179.47440625337086	525.6582777812978
56	7	0	766.1242147980965	889.0405291661342	1519.6632233820756	505.64340201371164	1653.1607037732297	1339.553587020691	509.48711956240857	783.3917043854881
57	7	2		1573.5668082417092	2284.610524794106	1247.470064771095	2380.0805921228803	1872.4308064652216	1263.491813388595	1537.9298179695977	766.1242147980965
58	7	3	1573.5668082417092		903.7733399475778	413.6820185843228	1409.1256597621093	595.2945699399584	704.9346157623414	716.6227215208851	889.0405291661342
59	7	5	2284.610524794106	903.7733399475778		1054.6333782409886	728.6148674025256	1283.2587911251574	1055.5450310147835	810.9128344033038	1519.6632233820756
60	7	8	1537.9298179695977	716.6227215208851	810.9128344033038	486.07001810438794	884.8611472993941	1310.648789722098	274.8982766406512		783.3917043854881
61	7	9	1247.470064771095	413.6820185843228	1054.6333782409886		1345.2062341886467	961.7589679852224	339.4526844790007	486.07001810438794	505.64340201371164
62	7	10	2380.0805921228803	1409.1256597621093	728.6148674025256	1345.2062341886467		1918.8718039514781	1147.8114228826964	884.8611472993941	1653.1607037732297
63	7	11	1872.4308064652216	595.2945699399584	1283.2587911251574	961.7589679852224	1918.8718039514781		1285.6823334323296	1310.648789722098	1339.553587020691
64	7	12	1263.491813388595	704.9346157623414	1055.5450310147835	339.4526844790007	1147.8114228826964	1285.6823334323296		274.8982766406512	509.48711956240857
65	8	0	778.4586132223087	885.7021226123375	1562.8650173639437		1585.0085961912005	1338.301348725316	508.88763494508294	922.9725077162375
66	8	2		1569.5290894086672	2339.177232490091		2321.2464997281095	1861.1676610397033	1279.5924399979863	1699.1620177310933	778.4586132223087
67	8	3	1569.5290894086672		961.2164493494688		1406.7808997850375	593.2042228440388	696.9760576949541	690.8871108943921	885.7021226123375
68	8	5	2339.177232490091	961.2164493494688			769.9482531313387	1332.0355898023145	1090.5922989366834	681.105397497333	1562.8650173639437
69	8	8	1699.1620177310933	690.8871108943921	681.105397497333		753.9711532943419	1266.6397475209753	422.28914857002894		922.9725077162375
70	8	10	2321.2464997281095	1406.7808997850375	769.9482531313387			1932.5124191062785	1087.9626027580175	753.9711532943419	1585.0085961912005
71	8	11	1861.1676610397033	593.2042228440388	1332.0355898023145		1932.5124191062785		1276.9859533291665	1266.6397475209753	1338.301348725316
72	8	12	1279.5924399979863	696.9760576949541	1090.5922989366834		1087.9626027580175	1276.9859533291665		422.28914857002894	508.88763494508294
73	9	0	809.9344495081068	877.9012615322978	1577.404513750357		1506.7830177235207	1343.7089761179689	460.7366384389242	935.5929269719818		412.9273543857321
74	9	2		1573.6282319849247	2384.221636614348		2263.5579294553077	1869.5132053558755	1269.3832409875279	1743.4738491012706	809.9344495081068	1104.201210151483
75	9	3	1573.6282319849247		1012.5710468900442		1435.4203434882759	590.3118349652157	663.0091439791762	739.5818075101631	877.9012615322978	1011.4272712360489
76	9	5	2384.221636614348	1012.5710468900442			852.6998666002006	1375.0026590883379	1129.7739818211428	688.3775308651497	1577.404513750357	1418.3998025944588
77	9	6	1104.201210151483	1011.4272712360489	1418.3998025944588		1159.552742439946	1567.5467497015838	362.68202326555974	730.4461821380135	412.9273543857321
78	9	8	1743.4738491012706	739.5818075101631	688.3775308651497		707.315567833764	1306.737755825552	474.8622168587431		935.5929269719818	730.4461821380135
79	9	10	2263.5579294553077	1435.4203434882759	852.6998666002006			1973.9826810283823	1087.0430361765812	707.315567833764	1506.7830177235207	1159.552742439946
80	9	11	1869.5132053558755	590.3118349652157	1375.0026590883379		1973.9826810283823		1238.7055996079132	1306.737755825552	1343.7089761179689	1567.5467497015838
81	9	12	1269.3832409875279	663.0091439791762	1129.7739818211428		1087.0430361765812	1238.7055996079132		474.8622168587431	460.7366384389242	362.68202326555974
82	10	0	841.0292057948999	866.74693538541	1603.8707086295954		1497.4839732030523	1336.3413205465138	471.095067369634	874.5477759962574		409.78386071196115
83	10	2		1592.7336955687224	2442.071175252679		2286.3477699160294	1888.548715283776	1312.1219693687017	1712.269418783154	841.0292057948999	1140.3032765453233
84	10	3	1592.7336955687224		1043.4464528666529		1415.6189459031693	590.7115412788208	609.4071401780586	727.9974673719682	866.74693538541	985.711576730232
85	10	5	2442.071175252679	1043.4464528666529			837.2995282454183	1393.1118494220052	1136.4560319255647	776.4947279280137	1603.8707086295954	1427.7741636897622
86	10	6	1140.3032765453233	985.711576730232	1427.7741636897622		1146.057072095452	1545.5525913083643	388.0544420567815	651.3555096872982	409.78386071196115
87	10	8	1712.269418783154	727.9974673719682	776.4947279280137		720.1137496951436	1302.8667669796478	410.77031294873296		874.5477759962574	651.3555096872982
88	10	10	2286.3477699160294	1415.6189459031693	837.2995282454183			1949.7986113955462	1089.1595670515867	720.1137496951436	1497.4839732030523	1146.057072095452
89	10	11	1888.548715283776	590.7115412788208	1393.1118494220052		1949.7986113955462		1187.7564196837666	1302.8667669796478	1336.3413205465138	1545.5525913083643
90	10	12	1312.1219693687017	609.4071401780586	1136.4560319255647		1089.1595670515867	1187.7564196837666		410.77031294873296	471.095067369634	388.0544420567815
91	11	0	878.8424915762779	887.8473967974452	1627.3890323152605		1409.216493303992	1338.5283196481125	480.7653403688748	854.0705840268707		399.69519636843273
92	11	2		1656.5230529636465	2502.946076626502		2231.9518924027016	1913.344731745955	1359.4728987736387	1724.0121265524788	878.8424915762779	1160.180643262074
93	11	3	1656.5230529636465		1027.6633994163653		1337.8421524978198	607.4068344198969	596.5767448535016	768.3359047317781	887.8473967974452	1002.3817885416714
94	11	5	2502.946076626502	1027.6633994163653			870.3193738507721	1416.9629494097578	1148.6886545100026	854.7766521144573	1627.3890323152605	1469.260039101316
95	11	6	1160.180643262074	1002.3817885416714	1469.260039101316		1071.7712559123797	1556.4054942398527	416.79618820233947	619.7441508396832	399.69519636843273
96	11	8	1724.0121265524788	768.3359047317781	854.7766521144573		620.6523281999351	1372.745105618665	401.7617453167984		854.0705840268707	619.7441508396832
97	11	10	2231.9518924027016	1337.8421524978198	870.3193738507721			1915.7000841728855	1009.3961375495747	620.6523281999351	1409.216493303992	1071.7712559123797
98	11	11	1913.344731745955	607.4068344198969	1416.9629494097578		1915.7000841728855		1178.758510043512	1372.745105618665	1338.5283196481125	1556.4054942398527
99	11	12	1359.4728987736387	596.5767448535016	1148.6886545100026		1009.3961375495747	1178.758510043512		401.7617453167984	480.7653403688748	416.79618820233947
100	12	0	900.9900804115437	854.8111633571475	1596.7958933439177		1307.7738718907026	1313.3064427238603	457.56420314530726	870.2765365100911		393.7150778164331
101	12	2		1648.9906003370668	2496.51957733161		2129.30813293896	1908.021308188145	1358.5122837133274	1725.4964865220677	900.9900804115437	1155.2896011390392
102	12	3	1648.9906003370668		1040.6248123122955		1316.8652645582235	611.3491739587124	578.080119879589	943.4384585122657	854.8111633571475	995.2309091361662
103	12	5	2496.51957733161	1040.6248123122955			919.9777850578785	1440.9815448158938	1140.0226423190024	947.639765417218	1596.7958933439177	1457.8853049880158
104	12	6	1155.2896011390392	995.2309091361662	1457.8853049880158		975.142457541461	1552.9794348284204	427.42433540920433	579.154826018052	393.7150778164331
105	12	8	1725.4964865220677	943.4384585122657	947.639765417218		448.3539338513715	1553.864476876925	507.48522145969923		870.2765365100911	579.154826018052
106	12	10	2129.30813293896	1316.8652645582235	919.9777850578785			1910.2599463162076	953.1067621205926	448.3539338513715	1307.7738718907026	975.142457541461
107	12	11	1908.021308188145	611.3491739587124	1440.9815448158938		1910.2599463162076		1164.4201614966996	1553.864476876925	1313.3064427238603	1552.9794348284204
108	12	12	1358.5122837133274	578.080119879589	1140.0226423190024		953.1067621205926	1164.4201614966996		507.48522145969923	457.56420314530726	427.42433540920433
109	13	0	902.8805291953083	839.1560120144526	1562.660091798597		1274.0503326007179	1314.5651609943116	415.7373720271008	907.5309912063609		369.29138224442767
110	13	2		1626.8398238609725	2465.2389970345675		2084.596483734922	1908.4203710136821	1317.8089059116273	1743.2074604016586	902.8805291953083	1124.8424889734563
111	13	3	1626.8398238609725		1067.36316453211		1344.6343601514875	604.6520693754384	628.1545391064209	1043.5542930293566	839.1560120144526	994.5748149334971
112	13	5	2465.2389970345675	1067.36316453211			915.61758529421	1466.639441035185	1150.2100895053911	944.2816383367835	1562.660091798597	1438.295193101889
113	13	6	1124.8424889734563	994.5748149334971	1438.295193101889		963.432989366671	1553.2230401651914	380.483656022174	618.9912156081053	369.29138224442767
114	13	8	1743.2074604016586	1043.5542930293566	944.2816383367835		369.9706069406055	1645.4878645860624	569.3068702378358		907.5309912063609	618.9912156081053
115	13	10	2084.596483734922	1344.6343601514875	915.61758529421			1930.4489277108576	935.8146517874146	369.9706069406055	1274.0503326007179	963.432989366671
116	13	11	1908.4203710136821	604.6520693754384	1466.639441035185		1930.4489277108576		1212.1848043924656	1645.4878645860624	1314.5651609943116	1553.2230401651914
117	13	12	1317.8089059116273	628.1545391064209	1150.2100895053911		935.8146517874146	1212.1848043924656		569.3068702378358	415.7373720271008	380.483656022174
118	14	0	874.7720060107091	845.8357553331498	1605.4298684464545		1244.9534629856653	1327.0047569620842	418.37363683673954	923.5180696662086		355.4527043081822
119	14	2		1602.5983004171694	2480.001638104298		2039.8884926632632	1901.5533945961129	1292.5980862201523	1731.1902155742448	874.7720060107091	1085.272575208643
120	14	3	1602.5983004171694		1160.3406019354834		1308.1935063284789	598.1983366743842	633.3455810219252	1067.9509586118643	845.8357553331498	1000.1662361827657
121	14	5	2480.001638104298	1160.3406019354834			827.1622044677815	1561.7783333431157	1187.4149706400033	927.0594978209327	1605.4298684464545	1466.8551607094682
122	14	6	1085.272575208643	1000.1662361827657	1466.8551607094682		956.022097024959	1556.592833723707	385.13909824893136	646.1735448004662	355.4527043081822
123	14	8	1731.1902155742448	1067.9509586118643	927.0594978209327		321.65975812961125	1661.3357577563904	587.0891116346819		923.5180696662086	646.1735448004662
124	14	10	2039.8884926632632	1308.1935063284789	827.1622044677815			1882.7863660011988	899.6655628621115	321.65975812961125	1244.9534629856653	956.022097024959
125	14	11	1901.5533945961129	598.1983366743842	1561.7783333431157		1882.7863660011988		1215.2179331296918	1661.3357577563904	1327.0047569620842	1556.592833723707
126	14	12	1292.5980862201523	633.3455810219252	1187.4149706400033		899.6655628621115	1215.2179331296918		587.0891116346819	418.37363683673954	385.13909824893136
127	15	0	804.701225611096	870.1787531881022	1742.5363159773744		1227.7323863529869	1334.4708689214613	455.2061346247434	984.0392840227468		390.71704915450005
128	15	2		1585.2129194527781	2544.3178113199615		1951.7624407186445	1893.9080792108152	1256.8529398859678	1708.4897204841473	804.701225611096	1051.042934422757
129	15	3	1585.2129194527781		1263.8900763120184		1250.247025591343	592.4059524515262	643.5319048034837	1098.0665394228165	870.1787531881022	1006.5442116469599
130	15	5	2544.3178113199615	1263.8900763120184			859.9308111702941	1650.6026361605025	1287.8729799557098	998.7962755236925	1742.5363159773744	1552.651965187305
131	15	6	1051.042934422757	1006.5442116469599	1552.651965187305		901.1645937341302	1558.6391700775391	380.0898742402907	657.4535154670633	390.71704915450005
132	15	8	1708.4897204841473	1098.0665394228165	998.7962755236925		245.3752228730521	1685.3395985676002	610.4042205784623		984.0392840227468	657.4535154670633
133	15	10	1951.7624407186445	1250.247025591343	859.9308111702941			1821.11725665867	836.7468628563838	245.3752228730521	1227.7323863529869	901.1645937341302
134	15	11	1893.9080792108152	592.4059524515262	1650.6026361605025		1821.11725665867		1219.5686225055153	1685.3395985676002	1334.4708689214613	1558.6391700775391
135	15	12	1256.8529398859678	643.5319048034837	1287.8729799557098		836.7468628563838	1219.5686225055153		610.4042205784623	455.2061346247434	380.0898742402907
136	16	0	867.3797106803917	845.8283661594709	1753.3533942134998		1084.6746343950338	1325.5577363887248	393.9058421755128	896.200068344117		350.7603348441782
137	16	2		1596.2151523212654	2619.382286437014		1877.0002663825064	1899.4581135155363	1260.3580840380246	1690.727838831549	867.3797106803917	1073.745896383311
138	16	3	1596.2151523212654		1322.2036529975253		1186.2501053740732	592.1343280878082	647.3226108363588	1069.0873736510034	845.8283661594709	998.3102285862847
139	16	5	2619.382286437014	1322.2036529975253			947.5283966720997	1701.3016524120583	1359.5011263327442	1064.2650339553584	1753.3533942134998	1600.907106143264
140	16	6	1073.745896383311	998.3102285862847	1600.907106143264		803.6176018480431	1550.6513550763111	363.6663993277355	616.9859196124333	350.7603348441782
141	16	8	1690.727838831549	1069.0873736510034	1064.2650339553584		189.21581593513793	1657.5760917677353	580.3215703383771		896.200068344117	616.9859196124333
142	16	10	1877.0002663825064	1186.2501053740732	947.5283966720997			1763.9753753950195	756.7235294346278	189.21581593513793	1084.6746343950338	803.6176018480431
143	16	11	1899.4581135155363	592.1343280878082	1701.3016524120583		1763.9753753950195		1221.044890657178	1657.5760917677353	1325.5577363887248	1550.6513550763111
144	16	12	1260.3580840380246	647.3226108363588	1359.5011263327442		756.7235294346278	1221.044890657178		580.3215703383771	393.9058421755128	363.6663993277355
145	17	0	859.4132446035493	886.9947153168389	1694.1832840634452			1381.2273527555121	393.18729633598286	906.1901359538184		291.66815475810864
146	17	2		1582.1164622113001	2553.2098670105443			1892.495607656726	1248.0943974716015	1714.8077333917058	859.4132446035493	1058.4113389887696
147	17	3	1582.1164622113001		1282.952892743923			589.507527517673	635.7417911385094	1124.6147395886292	886.9947153168389	997.8034939305434
148	17	5	2553.2098670105443	1282.952892743923				1666.5539295204342	1306.4349390612608	1011.7331972906691	1694.1832840634452	1549.3288264600255
149	17	6	1058.4113389887696	997.8034939305434	1549.3288264600255			1549.903000997159	373.9957386120863	657.1265098898385	291.66815475810864
150	17	8	1714.8077333917058	1124.6147395886292	1011.7331972906691			1708.6674815481215	643.8571755443904		906.1901359538184	657.1265098898385
151	17	11	1892.495607656726	589.507527517673	1666.5539295204342				1208.3572526368184	1708.6674815481215	1381.2273527555121	1549.903000997159
152	17	12	1248.0943974716015	635.7417911385094	1306.4349390612608			1208.3572526368184		643.8571755443904	393.18729633598286	373.9957386120863
153	18	0	849.6930695845413	903.2051608023506	1681.6492091099142		1099.2220260256797	1400.1293243840014	333.4865064736503	966.7795120915627		293.36943433152675
154	18	2		1576.0492536719782	2529.0741883147675		1909.1810089669339	1886.9062807940409	1179.0270618183451	1774.3550412755617	849.6930695845413	1068.2697751504534
155	18	3	1576.0492536719782		1250.7957467148663		1233.1958988741408	591.4751157064851	688.6189530502337	1161.5843974933548	903.2051608023506	996.9793440688728
156	18	5	2529.0741883147675	1250.7957467148663			887.4503507239151	1632.6681574955762	1350.1035376962761	971.7092221956113	1681.6492091099142	1524.1457648466567
157	18	6	1068.2697751504534	996.9793440688728	1524.1457648466567		841.6510930902425	1553.0115904268068	309.43678675942846	706.89886122415	293.36943433152675
158	18	8	1774.3550412755617	1161.5843974933548	971.7092221956113		134.826045332495	1744.2468288633922	721.5338696138941		966.7795120915627	706.89886122415
159	18	10	1909.1810089669339	1233.1958988741408	887.4503507239151			1805.8006707552192	843.8292555369244	134.826045332495	1099.2220260256797	841.6510930902425
160	18	11	1886.9062807940409	591.4751157064851	1632.6681574955762		1805.8006707552192		1253.8463322911623	1744.2468288633922	1400.1293243840014	1553.0115904268068
161	18	12	1179.0270618183451	688.6189530502337	1350.1035376962761		843.8292555369244	1253.8463322911623		721.5338696138941	333.4865064736503	309.43678675942846
162	19	0	847.9478904979952	895.014664684328	1704.6175890797326			1381.3046369284366	353.0624944680474	985.5646224373113		333.3741329197573
163	19	2		1591.028165998327	2551.6608316937422			1893.4672231121403	1200.80181545499	1783.3993523605418	847.9478904979952	1091.483881007869
164	19	3	1591.028165998327		1244.369368395092			593.8688828352601	696.9240453593203	1149.0259461822436	895.014664684328	1000.2698698351361
165	19	5	2551.6608316937422	1244.369368395092				1627.1940956751287	1351.6094110355994	985.9889705265471	1704.6175890797326	1530.1434777497175
166	19	6	1091.483881007869	1000.2698698351361	1530.1434777497175			1557.2512843147697	304.85580607887397	692.265890030702	333.3741329197573
167	19	8	1783.3993523605418	1149.0259461822436	985.9889705265471			1735.4182853133707	699.2411958687788		985.5646224373113	692.265890030702
168	19	11	1893.4672231121403	593.8688828352601	1627.1940956751287				1263.9701835882047	1735.4182853133707	1381.3046369284366	1557.2512843147697
169	19	12	1200.80181545499	696.9240453593203	1351.6094110355994			1263.9701835882047		699.2411958687788	353.0624944680474	304.85580607887397
170	20	0	854.353739676956	928.544862944166	1682.1033893610702		891.2968080274943	1429.2710117399008	328.44453489135725	963.4407739970319		264.0125470503249
171	20	2		1575.5206282369013	2528.710565683625		1707.761052518765	1880.843976118168	1170.020779730001	1789.2087112743443	854.353739676956	1068.8515156465842
172	20	3	1575.5206282369013		1239.8363299242365		1167.6438080596326	593.2820261056288	695.0968457704294	1168.504519674614	928.544862944166	993.3134261148391
173	20	5	2528.710565683625	1239.8363299242365			1058.60772361626	1623.272947627724	1359.0824110406256	973.0792940454545	1682.1033893610702	1525.939812869433
174	20	6	1068.8515156465842	993.3134261148391	1525.939812869433		642.7609392301309	1548.8002614927466	298.7403764140361	721.3558414541328	264.0125470503249
175	20	8	1789.2087112743443	1168.504519674614	973.0792940454545		92.07673430351448	1753.1829624999211	738.7988985508844		963.4407739970319	721.3558414541328
176	20	10	1707.761052518765	1167.6438080596326	1058.60772361626			1757.5828927820162	687.3429366044289	92.07673430351448	891.2968080274943	642.7609392301309
177	20	11	1880.843976118168	593.2820261056288	1623.272947627724		1757.5828927820162		1258.7678747489547	1753.1829624999211	1429.2710117399008	1548.8002614927466
178	20	12	1170.020779730001	695.0968457704294	1359.0824110406256		687.3429366044289	1258.7678747489547		738.7988985508844	328.44453489135725	298.7403764140361
179	21	0	801.5588328376152	951.755548972529	1710.7358431388523		857.3821347567256	1458.871181770344	341.94809547649186	983.22381099117		248.54690201247732
180	21	2		1543.7264370671378	2502.6915136508533		1624.9990961535948	1867.855873053379	1119.6744225443394	1764.2323047149998	801.5588328376152	1018.8660363364754
181	21	3	1543.7264370671378		1254.4186900712218		1165.9177715430878	596.1805515110334	682.6555683505409	1169.2038156369488	951.755548972529	983.356655796868
182	21	5	2502.6915136508533	1254.4186900712218			1108.7616966688558	1631.8469597361145	1383.038547908192	964.3623865020867	1710.7358431388523	1541.1313417421632
183	21	6	1018.8660363364754	983.356655796868	1541.1313417421632		613.9829496818295	1542.8436610687422	300.7554031102351	746.822351700858	248.54690201247732
184	21	8	1764.2323047149998	1169.2038156369488	964.3623865020867		155.8109832457263	1753.8102983219137	770.0005275972219		983.22381099117	746.822351700858
185	21	10	1624.9990961535948	1165.9177715430878	1108.7616966688558			1759.7641887480265	682.8547612779748	155.8109832457263	857.3821347567256	613.9829496818295
186	21	11	1867.855873053379	596.1805515110334	1631.8469597361145		1759.7641887480265		1248.3251279214082	1753.8102983219137	1458.871181770344	1542.8436610687422
187	21	12	1119.6744225443394	682.6555683505409	1383.038547908192		682.8547612779748	1248.3251279214082		770.0005275972219	341.94809547649186	300.7554031102351
188	22	0	797.7750309454414	937.0340508754205	1715.6198041815676		839.1339657647044	1440.7785438782741	328.3676483760238	984.6358781295754		256.6277703211404
189	22	2		1534.1831091822123	2505.453713900937		1600.414106567422	1852.7238899792922	1112.635525452967	1759.4939080599286	797.7750309454414	1016.5002766846648
190	22	3	1534.1831091822123		1261.1367887743186		1145.3705186532434	597.4152659582779	699.887937458562	1161.7938715624214	937.0340508754205	979.8041896215794
191	22	5	2505.453713900937	1261.1367887743186			1123.2055132521386	1641.5044928357643	1393.1321276174776	968.3971292811643	1715.6198041815676	1547.8905807582137
192	22	6	1016.5002766846648	979.8041896215794	1547.8905807582137		590.2915593162417	1538.7895405155314	280.2510035664458	744.0263772205928	256.6277703211404
193	22	8	1759.4939080599286	1161.7938715624214	968.3971292811643		171.73271383169836	1748.4679007634084	753.7802232746625		984.6358781295754	744.0263772205928
194	22	10	1600.414106567422	1145.3705186532434	1123.2055132521386			1741.3612850296172	643.6592654502847	171.73271383169836	839.1339657647044	590.2915593162417
195	22	11	1852.7238899792922	597.4152659582779	1641.5044928357643		1741.3612850296172		1266.2731241718748	1748.4679007634084	1440.7785438782741	1538.7895405155314
196	22	12	1112.635525452967	699.887937458562	1393.1321276174776		643.6592654502847	1266.2731241718748		753.7802232746625	328.3676483760238	280.2510035664458
197	23	0	712.0930855583418	909.3052980160184	1765.2259947383507			1401.540335666441	363.6627902329299	1042.7387316581273		323.154761685481
198	23	2		1483.7409856507975	2476.410229545985			1816.3895851386067	1074.3536719814383	1715.7602178043412	712.0930855583418	974.4098534497689
199	23	3	1483.7409856507975		1285.8783233650065			600.8638052836932	682.4199586764737	1160.810842687128	909.3052980160184	968.6617701757409
200	23	5	2476.410229545985	1285.8783233650065				1662.0548276155032	1402.0927439010588	977.7834627359986	1765.2259947383507	1558.9988173504173
201	23	6	974.4098534497689	968.6617701757409	1558.9988173504173			1533.7303584724402	286.8346649204032	742.3284734536322	323.154761685481
202	23	8	1715.7602178043412	1160.810842687128	977.7834627359986			1749.3851062587678	754.0025281787854		1042.7387316581273	742.3284734536322
203	23	11	1816.3895851386067	600.8638052836932	1662.0548276155032				1255.5059985918028	1749.3851062587678	1401.540335666441	1533.7303584724402
204	23	12	1074.3536719814383	682.4199586764737	1402.0927439010588			1255.5059985918028		754.0025281787854	363.6627902329299	286.8346649204032
205	24	0	755.438821149668	898.4022623524497	1786.3877133757946		898.9871036338619	1391.5012127195578	364.7932633698161	1110.1293280514662		327.6165823031551
206	24	2		1520.3951994465124	2541.7915187914214		1594.8713506110767	1850.4384784423394	1119.9119664062885	1828.8059116538311	755.438821149668	1013.0259436460648
207	24	3	1520.3951994465124		1327.994846563796		1124.9384705396114	600.1766406650629	682.3580438450184	1161.4994619025874	898.4022623524497	966.0441242510614
208	24	5	2541.7915187914214	1327.994846563796			1124.3809407847502	1705.1141640664416	1421.9525528300865	892.5695000950907	1786.3877133757946	1576.3028143412039
209	24	6	1013.0259436460648	966.0441242510614	1576.3028143412039		587.2021053266072	1531.9658122817232	284.8618086019956	815.8867874895388	327.6165823031551
210	24	8	1828.8059116538311	1161.4994619025874	892.5695000950907		250.56648319358277	1739.505964347349	798.9734038126676		1110.1293280514662	815.8867874895388
211	24	10	1594.8713506110767	1124.9384705396114	1124.3809407847502			1722.3926853363027	629.877220178663	250.56648319358277	898.9871036338619	587.2021053266072
212	24	11	1850.4384784423394	600.1766406650629	1705.1141640664416		1722.3926853363027		1257.161286390891	1739.505964347349	1391.5012127195578	1531.9658122817232
213	24	12	1119.9119664062885	682.3580438450184	1421.9525528300865		629.877220178663	1257.161286390891		798.9734038126676	364.7932633698161	284.8618086019956
214	25	0	723.9333964530163	918.3807761489784	1780.3140523514382		915.2068413752161	1417.1574762530804	377.0292594746461
215	25	2		1493.5167600331774	2503.0662321440877		1594.6015960107402	1830.3101513131592	1099.861639025564		723.9333964530163
216	25	3	1493.5167600331774		1314.101641807056		1135.0256880352972	601.9813639141996	698.9174218031769		918.3807761489784
217	25	5	2503.0662321440877	1314.101641807056			1099.6825962522096	1690.6844952562853	1403.4527289866232		1780.3140523514382
218	25	10	1594.6015960107402	1135.0256880352972	1099.6825962522096			1733.0137045043816	629.9401757309975		915.2068413752161
219	25	11	1830.3101513131592	601.9813639141996	1690.6844952562853		1733.0137045043816		1278.4008076499326		1417.1574762530804
220	25	12	1099.861639025564	698.9174218031769	1403.4527289866232		629.9401757309975	1278.4008076499326			377.0292594746461
221	26	2		1499.1531984757262	2530.4541217931614		1588.0815863802463	1828.855601872384	1098.2972332205886	1902.6218259286316		1002.9003564661846
222	26	3	1499.1531984757262		1342.7688743786102		1110.5603596833448	603.7093671627101	703.21804939862	1102.2821780288384		959.6202699505675
223	26	5	2530.4541217931614	1342.7688743786102			1104.76912180781	1728.2815887464635	1432.2355340515749	732.2439825631891		1573.640861982174
224	26	6	1002.9003564661846	959.6202699505675	1573.640861982174		588.6749952223213	1528.6379762716874	257.9686269684746	904.316074445213
225	26	8	1902.6218259286316	1102.2821780288384	732.2439825631891		374.1895408746749	1664.1553413068145	838.0349783869406			904.316074445213
226	26	10	1588.0815863802463	1110.5603596833448	1104.76912180781			1711.2294739455606	612.6812486929888	374.1895408746749		588.6749952223213
227	26	11	1828.855601872384	603.7093671627101	1728.2815887464635		1711.2294739455606		1281.1405563012984	1664.1553413068145		1528.6379762716874
228	26	12	1098.2972332205886	703.21804939862	1432.2355340515749		612.6812486929888	1281.1405563012984		838.0349783869406		257.9686269684746
229	27	2		1514.000185766171	2537.206165253427		1596.0940605114724	1815.068610962131	1085.8992817015767			1019.7785605218419
230	27	3	1514.000185766171		1324.872375929093		1109.169875402321	610.3745776160733	716.8119087319909			968.2688159803557
231	27	5	2537.206165253427	1324.872375929093			1111.254752520771	1738.0573386686642	1451.6659825869035			1569.7582815516535
232	27	6	1019.7785605218419	968.2688159803557	1569.7582815516535		579.064817183707	1532.923881019537	251.47875158748502
233	27	10	1596.0940605114724	1109.169875402321	1111.254752520771			1718.9882380342224	625.1351853799305			579.064817183707
234	27	11	1815.068610962131	610.3745776160733	1738.0573386686642		1718.9882380342224		1286.2531098115953			1532.923881019537
235	27	12	1085.8992817015767	716.8119087319909	1451.6659825869035		625.1351853799305	1286.2531098115953				251.47875158748502
236	28	2		1495.2393203096285	2524.5224548417073		1625.0866323061057	1789.4413408938556	1089.5711599065019			1030.51337327567
237	28	3	1495.2393203096285		1351.1241615780543		1121.490776823421	611.0741055714929	721.0898435701338			964.1584737479623
238	28	5	2524.5224548417073	1351.1241615780543			1058.455389943289	1781.3877490597042	1435.228662095347			1543.1135125129324
239	28	6	1030.51337327567	964.1584737479623	1543.1135125129324		596.4315761258788	1531.1058095376688	243.08229059312404
240	28	10	1625.0866323061057	1121.490776823421	1058.455389943289			1731.4988088358593	636.558029562113			596.4315761258788
241	28	11	1789.4413408938556	611.0741055714929	1781.3877490597042		1731.4988088358593		1293.605813221323			1531.1058095376688
242	28	12	1089.5711599065019	721.0898435701338	1435.228662095347		636.558029562113	1293.605813221323				243.08229059312404
243	29	1	1304.8676657040744	668.5307117103896	1271.9684793657427		505.4211115495672	1271.3915850358615	247.48964624808045			382.76641049078484
244	29	2		1487.185786141059	2576.3647475658413		1627.3090133714616	1781.6863676023343	1059.020774111632			1029.619832753818	1304.8676657040744
245	29	3	1487.185786141059		1438.5232879588707		1124.8877999605115	607.2680627202454	744.4243161665261			959.9278944274929	668.5307117103896
246	29	5	2576.3647475658413	1438.5232879588707			1076.7193517811409	1870.53314592391	1517.3695372255238			1584.3580127294463	1271.9684793657427
247	29	6	1029.619832753818	959.9278944274929	1584.3580127294463		599.7000291812566	1525.0151843506346	216.4901845350038				382.76641049078484
248	29	10	1627.3090133714616	1124.8877999605115	1076.7193517811409			1730.7422721191044	651.7477464479643			599.7000291812566	505.4211115495672
249	29	11	1781.6863676023343	607.2680627202454	1870.53314592391		1730.7422721191044		1309.784452686777			1525.0151843506346	1271.3915850358615
250	29	12	1059.020774111632	744.4243161665261	1517.3695372255238		651.7477464479643	1309.784452686777				216.4901845350038	247.48964624808045
251	30	1	1290.268988428382	699.0358538730328	1368.6055859888925		475.2081780651507	1302.3575737868614	250.89651751269884			317.13689867311246
252	30	2		1480.0390408702062	2658.768805763299		1610.1730497061487	1794.2203216160494	1040.5542393359415			1053.3577265107995	1290.268988428382
253	30	3	1480.0390408702062		1535.1081802270483		1118.6025042435763	606.2822156388887	726.8091651183273			928.2800291399142	699.0358538730328
254	30	5	2658.768805763299	1535.1081802270483			1155.5632014303674	1945.0089974084954	1618.9928389279553			1630.920848018076	1368.6055859888925
255	30	6	1053.3577265107995	928.2800291399142	1630.920848018076		562.8856455799881	1504.163492609763	211.59542764436097				317.13689867311246
256	30	10	1610.1730497061487	1118.6025042435763	1155.5632014303674			1722.1513616694672	664.6710652646165			562.8856455799881	475.2081780651507
257	30	11	1794.2203216160494	606.2822156388887	1945.0089974084954		1722.1513616694672		1294.1382509222112			1504.163492609763	1302.3575737868614
258	30	12	1040.5542393359415	726.8091651183273	1618.9928389279553		664.6710652646165	1294.1382509222112				211.59542764436097	250.89651751269884
259	31	1	1356.3150675635804	781.7234565369009	1386.026740362537		377.8433868681573	1380.5207803579053	341.51107229488184			162.19163048690274
260	31	2		1553.792859424962	2741.7628567219303		1596.4209383806015	1890.6263016524445	1054.4631928142394			1200.6077887886618	1356.3150675635804
261	31	3	1553.792859424962		1574.9012072190433		1118.8416163604213	599.5286169149894	706.8869251867657			836.6375036418102	781.7234565369009
262	31	5	2741.7628567219303	1574.9012072190433			1233.5276648701479	1960.7117330194155	1698.1722711491905			1544.5420033136036	1386.026740362537
263	31	6	1200.6077887886618	836.6375036418102	1544.5420033136036		455.50686054108996	1424.8587649307563	239.86780213275813				162.19163048690274
264	31	10	1596.4209383806015	1118.8416163604213	1233.5276648701479			1715.6969429360186	691.2693487346304			455.50686054108996	377.8433868681573
265	31	11	1890.6263016524445	599.5286169149894	1960.7117330194155		1715.6969429360186		1263.1837999673683			1424.8587649307563	1380.5207803579053
266	31	12	1054.4631928142394	706.8869251867657	1698.1722711491905		691.2693487346304	1263.1837999673683				239.86780213275813	341.51107229488184
267	32	1	1399.488701276291	890.4221260166439	1360.5397825863085		252.29954914743703	1486.2308240983295	416.0025540786979			169.04326369305582
268	32	2		1538.6778618346336	2738.398003395416		1590.1838140605003	1868.181351609099	1054.2856586333705			1234.4169676409992	1399.488701276291
269	32	3	1538.6778618346336		1553.0095983283554		1102.5058389868057	595.8968031463166	716.2491273991194			846.0638643152182	890.4221260166439
270	32	5	2738.398003395416	1553.0095983283554			1247.5457155952242	1925.7331882947856	1688.0576486009002			1514.2513414225525	1360.5397825863085
271	32	6	1234.4169676409992	846.0638643152182	1514.2513414225525		405.1781244094997	1434.2273398942025	259.31158863421433				169.04326369305582
272	32	10	1590.1838140605003	1102.5058389868057	1247.5457155952242			1695.8091357815006	662.6741752173536			405.1781244094997	252.29954914743703
273	32	11	1868.181351609099	595.8968031463166	1925.7331882947856		1695.8091357815006		1271.7349615780797			1434.2273398942025	1486.2308240983295
274	32	12	1054.2856586333705	716.2491273991194	1688.0576486009002		662.6741752173536	1271.7349615780797				259.31158863421433	416.0025540786979
275	33	1	1421.500087935277	881.9136153841827	1322.1993514595295		215.4810026429244	1477.0740079630405	436.0103209787585			146.92621447515756
276	33	2		1489.2501888534377	2704.8210892774405		1572.1575342503054	1800.3966576840783	1014.2793007845521			1274.6311476266378	1421.500087935277
277	33	3	1489.2501888534377		1511.5277867111804		1077.0151171176753	595.1688835952364	756.7801034646723			863.734659776948	881.9136153841827
278	33	5	2704.8210892774405	1511.5277867111804			1257.4310368763768	1874.8475271338734	1691.4061088337123			1462.7735855216965	1322.1993514595295
279	33	6	1274.6311476266378	863.734659776948	1462.7735855216965		329.4929817158478	1454.3772077765796	300.970617336643				146.92621447515756
280	33	10	1572.1575342503054	1077.0151171176753	1257.4310368763768			1670.2368282671773	630.3733516734349			329.4929817158478	215.4810026429244
281	33	11	1800.3966576840783	595.1688835952364	1874.8475271338734		1670.2368282671773		1308.8537446941884			1454.3772077765796	1477.0740079630405
282	33	12	1014.2793007845521	756.7801034646723	1691.4061088337123		630.3733516734349	1308.8537446941884				300.970617336643	436.0103209787585
283	34	0	659.8409372720065	902.8583083740217	1933.329980241345		916.9636034216408	1369.598937645616	299.715802886668				717.1388463888984
284	34	1	1371.8840375556529	884.2680589052168	1278.2905821838788		227.59311281319566	1491.4251992641132	417.88193607764384		717.1388463888984
285	34	2		1389.941478084599	2586.596460602233		1558.7941052300653	1664.3758777692015	957.8152222636681		659.8409372720065		1371.8840375556529
286	34	3	1389.941478084599		1454.9031969516047		1078.5882555451826	607.8989430818251	809.7263812548039		902.8583083740217		884.2680589052168
287	34	5	2586.596460602233	1454.9031969516047			1190.7572433120026	1858.1398796915155	1648.722611599659		1933.329980241345		1278.2905821838788
288	34	10	1558.7941052300653	1078.5882555451826	1190.7572433120026			1685.8508237682242	624.1406592267483		916.9636034216408		227.59311281319566
289	34	11	1664.3758777692015	607.8989430818251	1858.1398796915155		1685.8508237682242		1364.5092753440704		1369.598937645616		1491.4251992641132
290	34	12	957.8152222636681	809.7263812548039	1648.722611599659		624.1406592267483	1364.5092753440704			299.715802886668		417.88193607764384
291	35	0	618.3130780599744	899.5138965018829	1868.6264005948326		935.8289440383857	1360.3908675450596	304.99559423047407				737.0265005411949
292	35	1	1351.4677669112202	895.684968334291	1185.6494264747907		225.63521445022715	1496.4278298668467	432.07999837992963		737.0265005411949
293	35	2		1341.88479852035	2481.652738096126		1539.5342233935562	1617.0306506062277	921.3632562675809		618.3130780599744		1351.4677669112202
294	35	3	1341.88479852035		1434.4976908311844		1090.2501146525965	601.0971739244828	817.1147792691061		899.5138965018829		895.684968334291
295	35	5	2481.652738096126	1434.4976908311844			1091.0563974882325	1859.3531301234846	1578.6720091583304		1868.6264005948326		1185.6494264747907
296	35	10	1539.5342233935562	1090.2501146525965	1091.0563974882325			1690.3623871821096	635.3917098924096		935.8289440383857		225.63521445022715
297	35	11	1617.0306506062277	601.0971739244828	1859.3531301234846		1690.3623871821096		1366.8797039242334		1360.3908675450596		1496.4278298668467
298	35	12	921.3632562675809	817.1147792691061	1578.6720091583304		635.3917098924096	1366.8797039242334			304.99559423047407		432.07999837992963
299	36	0	534.6204845495541	915.8954975869245	1792.400851511737		926.3502644788309	1377.9993876994286	250.7309314783479				720.5006072169544
300	36	1	1252.7943017510895	909.1411125342424	1120.843014208502		222.07332685399209	1501.9505026797653	478.58450142059553		720.5006072169544
301	36	2		1275.2100317202653	2321.3455419217535		1452.3865274092843	1576.2324146521032	775.5943285635861		534.6204845495541		1252.7943017510895
302	36	3	1275.2100317202653		1388.1974823489631		1084.1882908425086	593.2491045083844	900.5437593476511		915.8954975869245		909.1411125342424
303	36	5	2321.3455419217535	1388.1974823489631			1000.5323582973216	1822.2283748202365	1577.6122186709888		1792.400851511737		1120.843014208502
304	36	10	1452.3865274092843	1084.1882908425086	1000.5323582973216			1675.9442860668132	677.8276421775671		926.3502644788309		222.07332685399209
305	36	11	1576.2324146521032	593.2491045083844	1822.2283748202365		1675.9442860668132		1433.1499616229978		1377.9993876994286		1501.9505026797653
306	36	12	775.5943285635861	900.5437593476511	1577.6122186709888		677.8276421775671	1433.1499616229978			250.7309314783479		478.58450142059553
307	37	0	548.2714314096622	874.1549133305836	1738.4600225486925		963.4362005343166	1336.1045056431776	281.29899573229903				712.6514751265165
308	37	1	1250.876917406345	893.9178164126722	1080.0350110065876		260.9028794398406	1500.5969228943527	465.3227374629355		712.6514751265165
309	37	2		1280.7733015643323	2286.211344670479		1491.3717259623772	1576.6132412548106	791.0894781881503		548.2714314096622		1250.876917406345
310	37	3	1280.7733015643323		1357.235816835085		1091.1476183358511	607.8791512299134	919.0963292821923		874.1549133305836		893.9178164126722
311	37	5	2286.211344670479	1357.235816835085			924.2796181351182	1821.460128578169	1533.4549634730065		1738.4600225486925		1080.0350110065876
312	37	10	1491.3717259623772	1091.1476183358511	924.2796181351182			1697.385728848926	700.2860576221691		963.4362005343166		260.9028794398406
313	37	11	1576.6132412548106	607.8791512299134	1821.460128578169		1697.385728848926		1461.7046982889533		1336.1045056431776		1500.5969228943527
314	37	12	791.0894781881503	919.0963292821923	1533.4549634730065		700.2860576221691	1461.7046982889533			281.29899573229903		465.3227374629355
315	38	0	610.6054884293131	822.2439571076214	1647.7356622043476		894.8273925735622	1296.6138833515552	281.5388516705998				665.2113385984939
316	38	1	1258.0682861037392	887.108364293788	1039.7429069245916		269.0512265350225	1491.5680716950199	465.79823958447935		665.2113385984939
317	38	2		1284.6949297401309	2258.327091012283		1457.3538091348992	1576.4092108332786	806.7396187742362		610.6054884293131		1258.0682861037392
318	38	3	1284.6949297401309		1336.1124812305288		1136.6147379389377	605.5803518113843	947.4002586024558		822.2439571076214		887.108364293788
319	38	5	2258.327091012283	1336.1124812305288			969.4256675991203	1807.1591656519909	1500.6772845951923		1647.7356622043476		1039.7429069245916
320	38	10	1457.3538091348992	1136.6147379389377	969.4256675991203			1742.1047973643836	650.9466664020947		894.8273925735622		269.0512265350225
321	38	11	1576.4092108332786	605.5803518113843	1807.1591656519909		1742.1047973643836		1489.5946806094603		1296.6138833515552		1491.5680716950199
322	38	12	806.7396187742362	947.4002586024558	1500.6772845951923		650.9466664020947	1489.5946806094603			281.5388516705998		465.79823958447935
323	39	0	643.8334897316231	751.6818642218262	1579.2440636266454		858.410231183203	1252.3349442142066	297.9148368242173	1139.7122718037215			627.0746566398614
324	39	1	1233.0699746973	892.0853378461054	1036.9614566125397		274.86905973572215	1496.007206700556	432.38076391069944	543.6985033085892	627.0746566398614
325	39	2		1254.9405613414526	2221.838231060038		1415.0933052276093	1574.2954773485185	812.4071100747457	1768.0616505088276	643.8334897316231		1233.0699746973
326	39	3	1254.9405613414526		1319.2503790031672		1157.5738637339737	604.0462006336933	929.2755915227732	1102.7127062385741	751.6818642218262		892.0853378461054
327	39	5	2221.838231060038	1319.2503790031672			1010.7640983434266	1768.3371072846942	1461.572034659941	515.4232484085288	1579.2440636266454		1036.9614566125397
328	39	8	1768.0616505088276	1102.7127062385741	515.4232484085288		497.0770186802041	1661.2095743764542	975.9952932775855		1139.7122718037215		543.6985033085892
329	39	10	1415.0933052276093	1157.5738637339737	1010.7640983434266			1761.2393541197061	605.6844269089308	497.0770186802041	858.410231183203		274.86905973572215
330	39	11	1574.2954773485185	604.0462006336933	1768.3371072846942		1761.2393541197061		1487.1180391952753	1661.2095743764542	1252.3349442142066		1496.007206700556
331	39	12	812.4071100747457	929.2755915227732	1461.572034659941		605.6844269089308	1487.1180391952753		975.9952932775855	297.9148368242173		432.38076391069944
332	40	0	655.729078964781	718.906678575182	1540.382136029888		813.9004853174619	1213.1351944445435	317.90289397864876				668.5286082135902
333	40	1	1252.0891042573608	937.7401359118634	1002.4572933546846		227.10460145052105	1542.8948441160856	416.2586335440984		668.5286082135902
334	40	2		1261.0892365332438	2189.4056271052195		1324.9692920969906	1576.0101919086692	836.3403164980151		655.729078964781		1252.0891042573608
335	40	3	1261.0892365332438		1294.2330016268322		1163.2640768544347	605.4339869052612	892.9889766956812		718.906678575182		937.7401359118634
336	40	5	2189.4056271052195	1294.2330016268322			1079.854677722887	1757.3305394831104	1389.8361863903242		1540.382136029888		1002.4572933546846
337	40	10	1324.9692920969906	1163.2640768544347	1079.854677722887			1767.8679249310453	512.5243896635554		813.9004853174619		227.10460145052105
338	40	11	1576.0101919086692	605.4339869052612	1757.3305394831104		1767.8679249310453		1454.4422470486754		1213.1351944445435		1542.8948441160856
339	40	12	836.3403164980151	892.9889766956812	1389.8361863903242		512.5243896635554	1454.4422470486754			317.90289397864876		416.2586335440984
340	41	0	698.2443161243777	663.3108245762314	1483.0399944033877		846.7731765354876	1160.7506730560185	392.5768236918731				691.0541313819056
341	41	1	1282.341242610562	951.0643051339904	916.1804202775783		261.2864807065226	1560.9329942377412	386.0694561863189		691.0541313819056
342	41	2		1262.802488515128	2155.3711977290595		1333.2016210986244	1569.813523957543	898.3169332145532		698.2443161243777		1282.341242610562
343	41	3	1262.802488515128		1320.1449257562595		1202.8429084880536	610.098045399262	908.5594710859604		663.3108245762314		951.0643051339904
344	41	5	2155.3711977290595	1320.1449257562595			1025.5737723342968	1820.2512189255635	1288.6905417903865		1483.0399944033877		916.1804202775783
345	41	10	1333.2016210986244	1202.8429084880536	1025.5737723342968			1810.8995865315117	468.4767870449933		846.7731765354876		261.2864807065226
346	41	11	1569.813523957543	610.098045399262	1820.2512189255635		1810.8995865315117		1481.7260416487252		1160.7506730560185		1560.9329942377412
347	41	12	898.3169332145532	908.5594710859604	1288.6905417903865		468.4767870449933	1481.7260416487252			392.5768236918731		386.0694561863189
348	42	0		628.4916964447501	1432.2563056241015		938.9257491942587	1138.1966273452053	391.3535006870387	1119.5945694759332			697.2506722836487
349	42	1		958.6934142362719	842.5408743793977		390.6792962264573	1569.3509207631032	347.31010998817754	554.78689602405	697.2506722836487
350	42	3			1338.7512138183106		1327.8522602307833	610.6575349571967	849.2388503830945	1069.5222356267307	628.4916964447501		958.6934142362719
351	42	5		1338.7512138183106			1026.145122533845	1854.6247093414884	1170.5224527961861	312.72851644837255	1432.2563056241015		842.5408743793977
352	42	8		1069.5222356267307	312.72851644837255		811.0798743033882	1623.1181603629477	866.8486387484265		1119.5945694759332		554.78689602405
353	42	10		1327.8522602307833	1026.145122533845			1935.8398694106907	549.0100181235312	811.0798743033882	938.9257491942587		390.6792962264573
354	42	11		610.6575349571967	1854.6247093414884		1935.8398694106907		1436.050138400467	1623.1181603629477	1138.1966273452053		1569.3509207631032
355	42	12		849.2388503830945	1170.5224527961861		549.0100181235312	1436.050138400467		866.8486387484265	391.3535006870387		347.31010998817754
356	43	0		615.8484492957663	1367.802640186076		958.7421772822973	1146.0266412697395	373.3156338810364				639.2512221341466
357	43	1		918.1044670951122	798.9595186866478		476.0596732553599	1536.418501743584	299.0640608632204		639.2512221341466
358	43	3			1334.2886681674247		1374.75820601297	618.324045303108	822.6120744311987		615.8484492957663		918.1044670951122
359	43	5		1334.2886681674247			988.1817267082001	1868.7660701650166	1089.577727837716		1367.802640186076		798.9595186866478
360	43	10		1374.75820601297	988.1817267082001			1990.3861434405135	594.5595008071101		958.7421772822973		476.0596732553599
361	43	11		618.324045303108	1868.7660701650166		1990.3861434405135		1422.8794748677767		1146.0266412697395		1536.418501743584
362	43	12		822.6120744311987	1089.577727837716		594.5595008071101	1422.8794748677767			373.3156338810364		299.0640608632204
363	44	0		585.4287424614545	1305.462226569578		1028.6292456468464	1130.3281050208386	362.3253027322271				668.1936938493209
364	44	1		971.0814203762731	741.4064758956453		569.6449003545981	1585.1020669029488	344.5828093506697		668.1936938493209
365	44	3			1314.2754895759108		1486.5094390887668	614.5964631365853	827.9221355296644		585.4287424614545		971.0814203762731
366	44	5		1314.2754895759108			1092.587067468767	1842.669598707267	1064.0137452119686		1305.462226569578		741.4064758956453
367	44	10		1486.5094390887668	1092.587067468767			2096.417241390654	679.0171205499903		1028.6292456468464		569.6449003545981
368	44	11		614.5964631365853	1842.669598707267		2096.417241390654		1427.090221394569		1130.3281050208386		1585.1020669029488
369	44	12		827.9221355296644	1064.0137452119686		679.0171205499903	1427.090221394569			362.3253027322271		344.5828093506697
370	45	0		553.2975013498615	1169.5583835362816		1096.955816111114	1125.2679680858244	328.69077413277057	1037.2248129021982			619.2561061467218
371	45	1		939.7151164049667	642.3455553672027		703.0640529140998	1564.6402541798545	344.9786225260922	607.0278515027131	619.2561061467218
372	45	3			1239.9778475843832		1573.9283060228634	625.994508761858	805.5254496289983	1037.0926007353441	553.2975013498615		939.7151164049667
373	45	5		1239.9778475843832			1116.5496518292414	1789.9306725401407	971.6531338394376	224.2891548871679	1169.5583835362816		642.3455553672027
374	45	8		1037.0926007353441	224.2891548871679		1199.8968705684667	1570.6977151890176	894.0444969351357		1037.2248129021982		607.0278515027131
375	45	10		1573.9283060228634	1116.5496518292414			2193.0950874278114	779.637936801436	1199.8968705684667	1096.955816111114		703.0640529140998
376	45	11		625.994508761858	1789.9306725401407		2193.0950874278114		1416.541783711303	1570.6977151890176	1125.2679680858244		1564.6402541798545
377	45	12		805.5254496289983	971.6531338394376		779.637936801436	1416.541783711303		894.0444969351357	328.69077413277057		344.9786225260922
378	46	0		511.46419718295044	993.1471441835797		1241.371469383762	1130.9962422572412	297.1929087310126	859.8560926108507			535.2281055774257
379	46	1		944.9320081360352	559.002347937824		872.8838697100548	1581.370015208332	362.8291609008295	576.1107749382926	535.2281055774257
380	46	3			1219.5940410644846		1741.6217298828124	638.098444599264	805.3163974488536	984.7553630217	511.46419718295044		944.9320081360352
381	46	5		1219.5940410644846			1171.9044862957048	1794.6465529457325	911.2728049272622	284.99517539776	993.1471441835797		559.002347937824
382	46	8		984.7553630217	284.99517539776		1351.9756377242898	1529.5231282984903	865.8620704246144		859.8560926108507		576.1107749382926
383	46	10		1741.6217298828124	1171.9044862957048			2371.6908788878873	944.8921896174187	1351.9756377242898	1241.371469383762		872.8838697100548
384	46	11		638.098444599264	1794.6465529457325		2371.6908788878873		1428.1703767408144	1529.5231282984903	1130.9962422572412		1581.370015208332
385	46	12		805.3163974488536	911.2728049272622		944.8921896174187	1428.1703767408144		865.8620704246144	297.1929087310126		362.8291609008295
386	47	1	1354.9959640161294	978.4143102489865	495.9613140155188		956.7778281816526	1620.8821864959834	388.876104948607	592.5033755178109
387	47	2		1298.6972799694315	1844.3332975631058		1511.4771748193884	1612.1017725317467	976.1885383981928	1803.6319781208138			1354.9959640161294
388	47	3	1298.6972799694315		1197.25668196089		1845.418821026815	642.5426055912557	814.9833203814665	917.4573900187409			978.4143102489865
389	47	5	1844.3332975631058	1197.25668196089			1227.4073539375588	1807.3897096365245	868.8109690836092	361.1926425053534			495.9613140155188
390	47	8	1803.6319781208138	917.4573900187409	361.1926425053534		1495.3366050826148	1489.6279946684676	858.1763367746747				592.5033755178109
391	47	10	1511.4771748193884	1845.418821026815	1227.4073539375588			2463.3585051713444	1037.0651197007833	1495.3366050826148			956.7778281816526
392	47	11	1612.1017725317467	642.5426055912557	1807.3897096365245		2463.3585051713444		1426.3452641278689	1489.6279946684676			1620.8821864959834
393	47	12	976.1885383981928	814.9833203814665	868.8109690836092		1037.0651197007833	1426.3452641278689		858.1763367746747			388.876104948607
394	48	0	1001.6556606439161	516.340791047928	1007.7513644247772		1378.4304480096193	1111.2096168140374	300.94528157125177	901.3756500483025			578.8800069962687
395	48	1	1346.324255148068	1002.8126694452958	550.2894692795784		996.9765857330854	1629.5371275303917	362.6844358392017	621.3696564847692	578.8800069962687
396	48	2		1296.1601945747293	1889.5720414951106		1482.4059202863432	1600.1472588483848	1003.5163177547239	1865.836876578443	1001.6556606439161		1346.324255148068
397	48	3	1296.1601945747293		1255.5063719471916		1890.5939708197527	627.0031897845497	810.7152706098485	1033.8300150411576	516.340791047928		1002.8126694452958
398	48	5	1889.5720414951106	1255.5063719471916			1320.2420469368485	1849.0114250593479	888.4055943092659	301.9292135584101	1007.7513644247772		550.2894692795784
399	48	8	1865.836876578443	1033.8300150411576	301.9292135584101		1539.5950157427765	1595.4311329543498	876.1987502844318		901.3756500483025		621.3696564847692
400	48	10	1482.4059202863432	1890.5939708197527	1320.2420469368485			2485.702227238814	1079.9788481725002	1539.5950157427765	1378.4304480096193		996.9765857330854
401	48	11	1600.1472588483848	627.0031897845497	1849.0114250593479		2485.702227238814		1412.1548250811595	1595.4311329543498	1111.2096168140374		1629.5371275303917
402	48	12	1003.5163177547239	810.7152706098485	888.4055943092659		1079.9788481725002	1412.1548250811595		876.1987502844318	300.94528157125177		362.6844358392017
403	49	1	1293.9035174617927	1003.0357982146002	529.2835369629402		966.7262086547566	1607.275062022677	333.9491914947542	577.8609802539015
404	49	2		1249.8464905739424	1819.0278310130386		1420.5465497476666	1582.5266387963268	989.8273207989362	1795.9563608284027			1293.9035174617927
405	49	3	1249.8464905739424		1263.5008903835405		1855.8033974535126	604.3796923292509	793.8933335152777	1067.2141303412357			1003.0357982146002
406	49	5	1819.0278310130386	1263.5008903835405			1265.3786982559807	1828.6171175235127	835.9280022824933	262.51190449196775			529.2835369629402
407	49	8	1795.9563608284027	1067.2141303412357	262.51190449196775		1453.8903844513175	1605.0935525694445	810.9023523211657				577.8609802539015
408	49	10	1420.5465497476666	1855.8033974535126	1265.3786982559807			2438.630212332325	1063.1634987150378	1453.8903844513175			966.7262086547566
409	49	11	1582.5266387963268	604.3796923292509	1828.6171175235127		2438.630212332325		1386.1967077222482	1605.0935525694445			1607.275062022677
410	49	12	989.8273207989362	793.8933335152777	835.9280022824933		1063.1634987150378	1386.1967077222482		810.9023523211657			333.9491914947542
411	50	1	1242.9577878994926	996.7841416274639			920.0301965153101	1576.465032913829	344.4824015824321	418.8067125775326
412	50	2		1248.0560133663873			1298.165677022775	1595.3907240861092	938.2505329068564	1634.0403911776477			1242.9577878994926
413	50	3	1248.0560133663873				1793.848324831283	580.138453302313	780.1969302682496	1075.3477635165286			996.7841416274639
414	50	8	1634.0403911776477	1075.3477635165286			1240.639401679634	1617.5433726796941	697.894735973843				418.8067125775326
415	50	10	1298.165677022775	1793.848324831283				2354.9237912297713	1014.7777158077527	1240.639401679634			920.0301965153101
416	50	11	1595.3907240861092	580.138453302313			2354.9237912297713		1349.534410454213	1617.5433726796941			1576.465032913829
417	50	12	938.2505329068564	780.1969302682496			1014.7777158077527	1349.534410454213		697.894735973843			344.4824015824321
418	51	1	1282.258797981125	1017.4748461264288			871.5483348615842	1564.881884520362	371.8905248860207	284.5009885747324
419	51	2		1241.832844025314			1234.8654278908289	1567.7513554451166	964.258815101008	1566.759653712081			1282.258797981125
420	51	3	1241.832844025314				1720.0371543952183	548.8317137338184	757.3411549625439	1170.0808732732964			1017.4748461264288
421	51	8	1566.759653712081	1170.0808732732964			1017.3760673910115	1701.021457830559	639.1683072556085				284.5009885747324
422	51	10	1234.8654278908289	1720.0371543952183				2249.8392303673613	967.9709770959045	1017.3760673910115			871.5483348615842
423	51	11	1567.7513554451166	548.8317137338184			2249.8392303673613		1298.8583929743843	1701.021457830559			1564.881884520362
424	51	12	964.258815101008	757.3411549625439			967.9709770959045	1298.8583929743843		639.1683072556085			371.8905248860207
