## Supplementary material for "The BumbleBox: An open-source platform for quantifying behavior in bumblebee colonies": Sample BumbleBox Data Output: bumblebox-01_2023-10-28_12-55-02_raw.csv

filename	colony number	datetime	frame	ID	centroidX	centroidY	frontX	frontY
bumblebox-01_2023-10-28_12-55-02	01	2023-10-28_12-55-02	0	10	1924.75	2545.0	1917.5	2573.0
bumblebox-01_2023-10-28_12-55-02	01	2023-10-28_12-55-02	0	5	982.0	2038.5	981.0	2063.5
bumblebox-01_2023-10-28_12-55-02	01	2023-10-28_12-55-02	0	3	1608.75	1377.25	1627.5	1352.5
bumblebox-01_2023-10-28_12-55-02	01	2023-10-28_12-55-02	0	11	1540.75	830.75	1520.0	850.5
bumblebox-01_2023-10-28_12-55-02	01	2023-10-28_12-55-02	0	12	2056.75	1928.0	2067.5	1957.0
bumblebox-01_2023-10-28_12-55-02	01	2023-10-28_12-55-02	0	9	1947.25	1558.5	1939.0	1578.0
bumblebox-01_2023-10-28_12-55-02	01	2023-10-28_12-55-02	0	2	3177.25	1402.5	3181.5	1382.5
bumblebox-01_2023-10-28_12-55-02	01	2023-10-28_12-55-02	1	10	1847.25	2585.25	1833.5	2610.5
bumblebox-01_2023-10-28_12-55-02	01	2023-10-28_12-55-02	1	12	2060.25	1926.25	2069.0	1956.0
bumblebox-01_2023-10-28_12-55-02	01	2023-10-28_12-55-02	1	3	1608.75	1380.75	1628.5	1356.5
bumblebox-01_2023-10-28_12-55-02	01	2023-10-28_12-55-02	1	11	1509.25	838.75	1484.0	852.0
bumblebox-01_2023-10-28_12-55-02	01	2023-10-28_12-55-02	1	5	973.75	2038.75	971.0	2064.0
bumblebox-01_2023-10-28_12-55-02	01	2023-10-28_12-55-02	1	9	1943.75	1559.25	1934.0	1578.5
bumblebox-01_2023-10-28_12-55-02	01	2023-10-28_12-55-02	1	2	3176.75	1422.0	3183.5	1404.0
bumblebox-01_2023-10-28_12-55-02	01	2023-10-28_12-55-02	2	10	1760.5	2595.25	1736.5	2612.0
bumblebox-01_2023-10-28_12-55-02	01	2023-10-28_12-55-02	2	12	2064.5	1930.25	2075.5	1959.0
bumblebox-01_2023-10-28_12-55-02	01	2023-10-28_12-55-02	2	3	1606.0	1378.0	1624.0	1352.5
bumblebox-01_2023-10-28_12-55-02	01	2023-10-28_12-55-02	2	11	1474.0	827.25	1447.5	835.0
bumblebox-01_2023-10-28_12-55-02	01	2023-10-28_12-55-02	2	5	970.0	2046.75	977.5	2069.5
bumblebox-01_2023-10-28_12-55-02	01	2023-10-28_12-55-02	2	9	1948.75	1561.25	1942.0	1580.0
bumblebox-01_2023-10-28_12-55-02	01	2023-10-28_12-55-02	2	2	3174.0	1415.25	3180.5	1397.5
bumblebox-01_2023-10-28_12-55-02	01	2023-10-28_12-55-02	3	12	2066.25	1928.75	2077.5	1957.5
bumblebox-01_2023-10-28_12-55-02	01	2023-10-28_12-55-02	3	8	1833.25	1699.5	1841.0	1729.5
bumblebox-01_2023-10-28_12-55-02	01	2023-10-28_12-55-02	3	9	1953.0	1557.0	1945.5	1577.0
bumblebox-01_2023-10-28_12-55-02	01	2023-10-28_12-55-02	3	3	1620.25	1377.5	1641.5	1354.0
bumblebox-01_2023-10-28_12-55-02	01	2023-10-28_12-55-02	3	11	1448.25	836.25	1422.5	847.5
bumblebox-01_2023-10-28_12-55-02	01	2023-10-28_12-55-02	3	10	1662.5	2633.25	1637.5	2647.0
bumblebox-01_2023-10-28_12-55-02	01	2023-10-28_12-55-02	3	5	988.25	2053.25	998.0	2075.5
bumblebox-01_2023-10-28_12-55-02	01	2023-10-28_12-55-02	3	2	3176.25	1408.25	3181.0	1389.0
bumblebox-01_2023-10-28_12-55-02	01	2023-10-28_12-55-02	4	10	1559.0	2650.0	1533.0	2663.0
bumblebox-01_2023-10-28_12-55-02	01	2023-10-28_12-55-02	4	5	1009.75	2051.5	1027.5	2073.5
bumblebox-01_2023-10-28_12-55-02	01	2023-10-28_12-55-02	4	12	2066.25	1926.75	2076.5	1955.0
bumblebox-01_2023-10-28_12-55-02	01	2023-10-28_12-55-02	4	8	1840.0	1828.0	1844.5	1860.5
bumblebox-01_2023-10-28_12-55-02	01	2023-10-28_12-55-02	4	0	2417.75	1469.75	2441.5	1494.0
bumblebox-01_2023-10-28_12-55-02	01	2023-10-28_12-55-02	4	3	1619.5	1382.75	1639.0	1357.5
bumblebox-01_2023-10-28_12-55-02	01	2023-10-28_12-55-02	4	11	1429.5	846.0	1404.5	859.0
bumblebox-01_2023-10-28_12-55-02	01	2023-10-28_12-55-02	4	9	1954.25	1567.75	1946.5	1585.5
bumblebox-01_2023-10-28_12-55-02	01	2023-10-28_12-55-02	4	2	3183.25	1413.5	3189.5	1395.5
bumblebox-01_2023-10-28_12-55-02	01	2023-10-28_12-55-02	5	10	1478.0	2665.0	1453.0	2680.5
bumblebox-01_2023-10-28_12-55-02	01	2023-10-28_12-55-02	5	12	2063.25	1923.75	2072.5	1953.0
bumblebox-01_2023-10-28_12-55-02	01	2023-10-28_12-55-02	5	0	2457.0	1587.25	2464.0	1620.0
bumblebox-01_2023-10-28_12-55-02	01	2023-10-28_12-55-02	5	3	1614.0	1384.75	1628.0	1357.0
bumblebox-01_2023-10-28_12-55-02	01	2023-10-28_12-55-02	5	11	1410.25	841.0	1383.5	850.0
bumblebox-01_2023-10-28_12-55-02	01	2023-10-28_12-55-02	5	5	1029.75	2069.75	1046.0	2092.5
bumblebox-01_2023-10-28_12-55-02	01	2023-10-28_12-55-02	5	8	1929.25	2023.0	1943.5	2045.5
bumblebox-01_2023-10-28_12-55-02	01	2023-10-28_12-55-02	5	9	1971.75	1582.5	1962.5	1598.5
bumblebox-01_2023-10-28_12-55-02	01	2023-10-28_12-55-02	5	2	3182.0	1409.25	3190.5	1391.5
bumblebox-01_2023-10-28_12-55-02	01	2023-10-28_12-55-02	6	8	1938.0	2055.5	1935.0	2083.0
bumblebox-01_2023-10-28_12-55-02	01	2023-10-28_12-55-02	6	12	2062.0	1925.75	2064.0	1954.5
bumblebox-01_2023-10-28_12-55-02	01	2023-10-28_12-55-02	6	0	2480.75	1608.0	2486.5	1640.5
bumblebox-01_2023-10-28_12-55-02	01	2023-10-28_12-55-02	6	9	1972.5	1593.5	1961.0	1606.5
bumblebox-01_2023-10-28_12-55-02	01	2023-10-28_12-55-02	6	3	1616.5	1377.75	1631.5	1350.0
bumblebox-01_2023-10-28_12-55-02	01	2023-10-28_12-55-02	6	11	1408.75	821.75	1381.0	824.0
bumblebox-01_2023-10-28_12-55-02	01	2023-10-28_12-55-02	6	10	1352.0	2742.75	1327.0	2757.0
bumblebox-01_2023-10-28_12-55-02	01	2023-10-28_12-55-02	6	5	1079.5	2032.0	1075.5	2059.5
bumblebox-01_2023-10-28_12-55-02	01	2023-10-28_12-55-02	6	2	3191.75	1405.5	3209.0	1389.0
bumblebox-01_2023-10-28_12-55-02	01	2023-10-28_12-55-02	7	10	1254.5	2737.5	1229.5	2746.0
bumblebox-01_2023-10-28_12-55-02	01	2023-10-28_12-55-02	7	8	1829.0	2064.5	1806.0	2081.0
bumblebox-01_2023-10-28_12-55-02	01	2023-10-28_12-55-02	7	5	1018.25	2048.25	1018.0	2073.0
bumblebox-01_2023-10-28_12-55-02	01	2023-10-28_12-55-02	7	12	2066.75	1926.5	2069.0	1955.0
bumblebox-01_2023-10-28_12-55-02	01	2023-10-28_12-55-02	7	0	2478.0	1625.75	2481.0	1659.5
bumblebox-01_2023-10-28_12-55-02	01	2023-10-28_12-55-02	7	3	1624.25	1377.75	1642.0	1352.0
bumblebox-01_2023-10-28_12-55-02	01	2023-10-28_12-55-02	7	11	1404.5	824.5	1377.5	830.0
bumblebox-01_2023-10-28_12-55-02	01	2023-10-28_12-55-02	7	9	1973.0	1600.25	1960.0	1612.5
bumblebox-01_2023-10-28_12-55-02	01	2023-10-28_12-55-02	7	2	3197.75	1363.25	3207.5	1340.0
bumblebox-01_2023-10-28_12-55-02	01	2023-10-28_12-55-02	8	10	1359.75	2758.5	1351.0	2786.0
bumblebox-01_2023-10-28_12-55-02	01	2023-10-28_12-55-02	8	5	979.5	2089.0	982.0	2113.0
bumblebox-01_2023-10-28_12-55-02	01	2023-10-28_12-55-02	8	8	1660.25	2067.0	1630.5	2072.0
bumblebox-01_2023-10-28_12-55-02	01	2023-10-28_12-55-02	8	12	2057.5	1923.75	2058.5	1952.5
bumblebox-01_2023-10-28_12-55-02	01	2023-10-28_12-55-02	8	0	2473.75	1631.0	2469.0	1662.5
bumblebox-01_2023-10-28_12-55-02	01	2023-10-28_12-55-02	8	3	1625.25	1377.0	1645.0	1353.0
bumblebox-01_2023-10-28_12-55-02	01	2023-10-28_12-55-02	8	11	1404.25	826.5	1377.0	832.5
bumblebox-01_2023-10-28_12-55-02	01	2023-10-28_12-55-02	8	2	3194.25	1336.25	3203.5	1310.5
bumblebox-01_2023-10-28_12-55-02	01	2023-10-28_12-55-02	9	10	1473.75	2799.5	1483.0	2826.5
bumblebox-01_2023-10-28_12-55-02	01	2023-10-28_12-55-02	9	8	1640.0	2112.0	1624.5	2139.0
bumblebox-01_2023-10-28_12-55-02	01	2023-10-28_12-55-02	9	6	2368.75	2062.25	2381.0	2055.5
bumblebox-01_2023-10-28_12-55-02	01	2023-10-28_12-55-02	9	12	2054.75	1880.75	2042.5	1904.0
bumblebox-01_2023-10-28_12-55-02	01	2023-10-28_12-55-02	9	0	2458.75	1659.25	2447.0	1688.0
bumblebox-01_2023-10-28_12-55-02	01	2023-10-28_12-55-02	9	3	1629.0	1372.5	1649.0	1347.5
bumblebox-01_2023-10-28_12-55-02	01	2023-10-28_12-55-02	9	11	1404.0	826.75	1376.5	832.5
bumblebox-01_2023-10-28_12-55-02	01	2023-10-28_12-55-02	9	5	951.75	2125.25	949.0	2147.5
bumblebox-01_2023-10-28_12-55-02	01	2023-10-28_12-55-02	9	2	3202.25	1338.0	3217.0	1315.0
bumblebox-01_2023-10-28_12-55-02	01	2023-10-28_12-55-02	10	10	1450.0	2775.75	1458.5	2805.5
bumblebox-01_2023-10-28_12-55-02	01	2023-10-28_12-55-02	10	8	1691.25	2097.25	1684.0	2121.0
bumblebox-01_2023-10-28_12-55-02	01	2023-10-28_12-55-02	10	6	2341.25	2055.25	2361.0	2043.0
bumblebox-01_2023-10-28_12-55-02	01	2023-10-28_12-55-02	10	12	2015.25	1844.75	1997.0	1847.5
bumblebox-01_2023-10-28_12-55-02	01	2023-10-28_12-55-02	10	0	2448.5	1659.75	2437.0	1690.0
bumblebox-01_2023-10-28_12-55-02	01	2023-10-28_12-55-02	10	3	1631.0	1371.75	1651.0	1347.0
bumblebox-01_2023-10-28_12-55-02	01	2023-10-28_12-55-02	10	11	1403.75	826.5	1376.5	832.5
bumblebox-01_2023-10-28_12-55-02	01	2023-10-28_12-55-02	10	5	915.5	2131.25	903.0	2150.0
bumblebox-01_2023-10-28_12-55-02	01	2023-10-28_12-55-02	10	2	3223.25	1332.5	3240.0	1311.0
bumblebox-01_2023-10-28_12-55-02	01	2023-10-28_12-55-02	11	10	1534.5	2738.5	1559.5	2755.5
bumblebox-01_2023-10-28_12-55-02	01	2023-10-28_12-55-02	11	8	1748.75	2156.0	1743.0	2181.5
bumblebox-01_2023-10-28_12-55-02	01	2023-10-28_12-55-02	11	6	2360.25	2055.25	2376.0	2036.0
bumblebox-01_2023-10-28_12-55-02	01	2023-10-28_12-55-02	11	0	2447.75	1665.25	2436.5	1696.0
bumblebox-01_2023-10-28_12-55-02	01	2023-10-28_12-55-02	11	3	1599.75	1402.25	1613.0	1375.5
bumblebox-01_2023-10-28_12-55-02	01	2023-10-28_12-55-02	11	11	1404.0	827.25	1377.0	833.0
bumblebox-01_2023-10-28_12-55-02	01	2023-10-28_12-55-02	11	5	894.0	2149.25	884.5	2170.5
bumblebox-01_2023-10-28_12-55-02	01	2023-10-28_12-55-02	11	12	2001.25	1843.5	1995.5	1857.0
bumblebox-01_2023-10-28_12-55-02	01	2023-10-28_12-55-02	11	2	3254.0	1315.5	3282.5	1306.0
bumblebox-01_2023-10-28_12-55-02	01	2023-10-28_12-55-02	12	10	1639.25	2723.25	1668.5	2730.5
bumblebox-01_2023-10-28_12-55-02	01	2023-10-28_12-55-02	12	8	1835.75	2320.25	1824.5	2350.5
bumblebox-01_2023-10-28_12-55-02	01	2023-10-28_12-55-02	12	6	2352.0	2057.75	2369.0	2039.0
bumblebox-01_2023-10-28_12-55-02	01	2023-10-28_12-55-02	12	0	2412.75	1668.75	2393.5	1693.5
bumblebox-01_2023-10-28_12-55-02	01	2023-10-28_12-55-02	12	3	1599.0	1407.0	1615.0	1382.5
bumblebox-01_2023-10-28_12-55-02	01	2023-10-28_12-55-02	12	11	1404.25	827.5	1377.0	833.5
bumblebox-01_2023-10-28_12-55-02	01	2023-10-28_12-55-02	12	5	899.0	2177.0	895.0	2200.0
bumblebox-01_2023-10-28_12-55-02	01	2023-10-28_12-55-02	12	12	1986.75	1835.75	1996.0	1866.5
bumblebox-01_2023-10-28_12-55-02	01	2023-10-28_12-55-02	12	2	3246.0	1326.0	3276.0	1333.0
bumblebox-01_2023-10-28_12-55-02	01	2023-10-28_12-55-02	13	6	2352.25	2058.75	2369.5	2038.0
bumblebox-01_2023-10-28_12-55-02	01	2023-10-28_12-55-02	13	12	2020.75	1872.0	2040.5	1896.5
bumblebox-01_2023-10-28_12-55-02	01	2023-10-28_12-55-02	13	0	2395.5	1692.0	2375.5	1717.5
bumblebox-01_2023-10-28_12-55-02	01	2023-10-28_12-55-02	13	3	1610.0	1396.75	1627.5	1372.5
bumblebox-01_2023-10-28_12-55-02	01	2023-10-28_12-55-02	13	11	1404.75	828.0	1377.5	834.0
bumblebox-01_2023-10-28_12-55-02	01	2023-10-28_12-55-02	13	10	1671.0	2740.0	1699.5	2750.0
bumblebox-01_2023-10-28_12-55-02	01	2023-10-28_12-55-02	13	8	1845.0	2413.5	1828.5	2442.0
bumblebox-01_2023-10-28_12-55-02	01	2023-10-28_12-55-02	13	5	922.25	2213.0	924.5	2236.5
bumblebox-01_2023-10-28_12-55-02	01	2023-10-28_12-55-02	13	2	3236.5	1363.5	3258.0	1384.0
bumblebox-01_2023-10-28_12-55-02	01	2023-10-28_12-55-02	14	10	1635.25	2696.5	1666.0	2696.0
bumblebox-01_2023-10-28_12-55-02	01	2023-10-28_12-55-02	14	8	1823.25	2435.5	1805.5	2460.5
bumblebox-01_2023-10-28_12-55-02	01	2023-10-28_12-55-02	14	5	905.0	2308.0	904.5	2330.0
bumblebox-01_2023-10-28_12-55-02	01	2023-10-28_12-55-02	14	6	2351.25	2063.0	2368.0	2041.0
bumblebox-01_2023-10-28_12-55-02	01	2023-10-28_12-55-02	14	12	2012.5	1879.75	2024.5	1910.5
bumblebox-01_2023-10-28_12-55-02	01	2023-10-28_12-55-02	14	0	2395.0	1710.25	2374.0	1731.0
bumblebox-01_2023-10-28_12-55-02	01	2023-10-28_12-55-02	14	3	1612.75	1388.5	1632.0	1365.5
bumblebox-01_2023-10-28_12-55-02	01	2023-10-28_12-55-02	14	11	1403.75	828.0	1376.5	833.5
bumblebox-01_2023-10-28_12-55-02	01	2023-10-28_12-55-02	14	2	3215.25	1406.25	3220.5	1435.0
bumblebox-01_2023-10-28_12-55-02	01	2023-10-28_12-55-02	15	10	1645.25	2631.75	1670.0	2615.0
bumblebox-01_2023-10-28_12-55-02	01	2023-10-28_12-55-02	15	8	1820.25	2459.75	1801.5	2481.0
bumblebox-01_2023-10-28_12-55-02	01	2023-10-28_12-55-02	15	6	2347.5	2067.0	2365.0	2043.5
bumblebox-01_2023-10-28_12-55-02	01	2023-10-28_12-55-02	15	12	2015.75	1881.5	2031.0	1909.5
bumblebox-01_2023-10-28_12-55-02	01	2023-10-28_12-55-02	15	0	2426.0	1684.25	2412.5	1706.0
bumblebox-01_2023-10-28_12-55-02	01	2023-10-28_12-55-02	15	3	1610.0	1382.0	1630.0	1359.5
bumblebox-01_2023-10-28_12-55-02	01	2023-10-28_12-55-02	15	11	1403.5	826.75	1376.5	832.5
bumblebox-01_2023-10-28_12-55-02	01	2023-10-28_12-55-02	15	5	825.25	2372.75	816.0	2393.5
bumblebox-01_2023-10-28_12-55-02	01	2023-10-28_12-55-02	15	2	3194.0	1444.0	3192.5	1473.5
bumblebox-01_2023-10-28_12-55-02	01	2023-10-28_12-55-02	16	10	1701.0	2566.25	1724.0	2546.5
bumblebox-01_2023-10-28_12-55-02	01	2023-10-28_12-55-02	16	8	1831.25	2429.0	1817.0	2457.0
bumblebox-01_2023-10-28_12-55-02	01	2023-10-28_12-55-02	16	6	2332.5	2069.25	2352.5	2048.5
bumblebox-01_2023-10-28_12-55-02	01	2023-10-28_12-55-02	16	12	2021.5	1880.75	2039.5	1906.0
bumblebox-01_2023-10-28_12-55-02	01	2023-10-28_12-55-02	16	0	2382.0	1722.0	2378.5	1754.5
bumblebox-01_2023-10-28_12-55-02	01	2023-10-28_12-55-02	16	3	1606.75	1383.75	1626.5	1361.0
bumblebox-01_2023-10-28_12-55-02	01	2023-10-28_12-55-02	16	11	1403.75	827.5	1376.5	833.5
bumblebox-01_2023-10-28_12-55-02	01	2023-10-28_12-55-02	16	5	767.25	2405.25	755.5	2421.0
bumblebox-01_2023-10-28_12-55-02	01	2023-10-28_12-55-02	16	2	3202.0	1439.25	3190.0	1468.0
bumblebox-01_2023-10-28_12-55-02	01	2023-10-28_12-55-02	17	8	1821.5	2484.0	1805.0	2511.0
bumblebox-01_2023-10-28_12-55-02	01	2023-10-28_12-55-02	17	6	2331.0	2069.0	2351.5	2044.5
bumblebox-01_2023-10-28_12-55-02	01	2023-10-28_12-55-02	17	12	2014.5	1869.75	2033.0	1879.0
bumblebox-01_2023-10-28_12-55-02	01	2023-10-28_12-55-02	17	0	2398.5	1785.25	2411.0	1816.0
bumblebox-01_2023-10-28_12-55-02	01	2023-10-28_12-55-02	17	3	1609.75	1379.5	1630.0	1356.5
bumblebox-01_2023-10-28_12-55-02	01	2023-10-28_12-55-02	17	11	1403.5	827.25	1376.5	832.5
bumblebox-01_2023-10-28_12-55-02	01	2023-10-28_12-55-02	17	5	814.5	2386.25	814.5	2408.5
bumblebox-01_2023-10-28_12-55-02	01	2023-10-28_12-55-02	17	2	3190.25	1451.0	3169.0	1472.0
bumblebox-01_2023-10-28_12-55-02	01	2023-10-28_12-55-02	18	8	1789.75	2528.5	1767.5	2551.5
bumblebox-01_2023-10-28_12-55-02	01	2023-10-28_12-55-02	18	6	2330.75	2073.5	2352.5	2049.5
bumblebox-01_2023-10-28_12-55-02	01	2023-10-28_12-55-02	18	12	2094.0	1874.25	2126.0	1876.5
bumblebox-01_2023-10-28_12-55-02	01	2023-10-28_12-55-02	18	0	2417.5	1793.25	2417.0	1827.0
bumblebox-01_2023-10-28_12-55-02	01	2023-10-28_12-55-02	18	3	1614.25	1380.25	1635.5	1358.0
bumblebox-01_2023-10-28_12-55-02	01	2023-10-28_12-55-02	18	11	1403.75	827.5	1377.0	833.5
bumblebox-01_2023-10-28_12-55-02	01	2023-10-28_12-55-02	18	10	1683.5	2611.5	1707.5	2595.0
bumblebox-01_2023-10-28_12-55-02	01	2023-10-28_12-55-02	18	5	833.25	2357.25	834.5	2384.0
bumblebox-01_2023-10-28_12-55-02	01	2023-10-28_12-55-02	18	2	3189.25	1437.75	3170.5	1461.5
bumblebox-01_2023-10-28_12-55-02	01	2023-10-28_12-55-02	19	8	1803.0	2516.75	1779.5	2539.0
bumblebox-01_2023-10-28_12-55-02	01	2023-10-28_12-55-02	19	5	831.0	2351.25	832.0	2377.5
bumblebox-01_2023-10-28_12-55-02	01	2023-10-28_12-55-02	19	6	2336.0	2075.0	2356.0	2055.5
bumblebox-01_2023-10-28_12-55-02	01	2023-10-28_12-55-02	19	12	2099.0	1883.25	2129.5	1890.5
bumblebox-01_2023-10-28_12-55-02	01	2023-10-28_12-55-02	19	0	2427.75	1754.5	2421.5	1786.0
bumblebox-01_2023-10-28_12-55-02	01	2023-10-28_12-55-02	19	3	1613.25	1383.5	1635.5	1362.0
bumblebox-01_2023-10-28_12-55-02	01	2023-10-28_12-55-02	19	11	1403.25	828.0	1376.5	833.5
bumblebox-01_2023-10-28_12-55-02	01	2023-10-28_12-55-02	19	2	3204.0	1413.25	3185.5	1438.5
bumblebox-01_2023-10-28_12-55-02	01	2023-10-28_12-55-02	20	8	1788.0	2538.25	1760.5	2556.0
bumblebox-01_2023-10-28_12-55-02	01	2023-10-28_12-55-02	20	10	1878.25	2520.0	1904.5	2505.0
bumblebox-01_2023-10-28_12-55-02	01	2023-10-28_12-55-02	20	5	833.75	2347.75	833.5	2374.0
bumblebox-01_2023-10-28_12-55-02	01	2023-10-28_12-55-02	20	6	2333.5	2066.25	2354.0	2048.5
bumblebox-01_2023-10-28_12-55-02	01	2023-10-28_12-55-02	20	12	2106.75	1871.75	2136.5	1866.5
bumblebox-01_2023-10-28_12-55-02	01	2023-10-28_12-55-02	20	0	2431.25	1821.0	2430.5	1854.5
bumblebox-01_2023-10-28_12-55-02	01	2023-10-28_12-55-02	20	3	1612.5	1383.0	1633.5	1359.5
bumblebox-01_2023-10-28_12-55-02	01	2023-10-28_12-55-02	20	11	1403.5	827.75	1376.5	833.5
bumblebox-01_2023-10-28_12-55-02	01	2023-10-28_12-55-02	20	2	3187.5	1423.5	3168.0	1441.5
bumblebox-01_2023-10-28_12-55-02	01	2023-10-28_12-55-02	21	8	1778.5	2541.25	1750.0	2556.5
bumblebox-01_2023-10-28_12-55-02	01	2023-10-28_12-55-02	21	10	1930.5	2507.0	1958.0	2493.5
bumblebox-01_2023-10-28_12-55-02	01	2023-10-28_12-55-02	21	6	2342.75	2052.0	2360.0	2035.5
bumblebox-01_2023-10-28_12-55-02	01	2023-10-28_12-55-02	21	12	2119.25	1850.75	2149.0	1846.0
bumblebox-01_2023-10-28_12-55-02	01	2023-10-28_12-55-02	21	0	2460.75	1833.25	2462.0	1864.5
bumblebox-01_2023-10-28_12-55-02	01	2023-10-28_12-55-02	21	2	3164.75	1450.0	3145.0	1451.5
bumblebox-01_2023-10-28_12-55-02	01	2023-10-28_12-55-02	21	3	1622.5	1382.5	1644.5	1360.0
bumblebox-01_2023-10-28_12-55-02	01	2023-10-28_12-55-02	21	11	1403.5	828.0	1376.5	833.5
bumblebox-01_2023-10-28_12-55-02	01	2023-10-28_12-55-02	21	5	832.0	2356.5	833.0	2381.5
bumblebox-01_2023-10-28_12-55-02	01	2023-10-28_12-55-02	22	8	1777.25	2535.75	1749.0	2551.0
bumblebox-01_2023-10-28_12-55-02	01	2023-10-28_12-55-02	22	10	1941.0	2484.0	1963.5	2463.5
bumblebox-01_2023-10-28_12-55-02	01	2023-10-28_12-55-02	22	5	824.25	2363.75	821.5	2389.5
bumblebox-01_2023-10-28_12-55-02	01	2023-10-28_12-55-02	22	6	2339.75	2048.75	2357.0	2034.5
bumblebox-01_2023-10-28_12-55-02	01	2023-10-28_12-55-02	22	12	2126.0	1867.5	2155.5	1880.0
bumblebox-01_2023-10-28_12-55-02	01	2023-10-28_12-55-02	22	0	2450.5	1817.25	2445.0	1850.0
bumblebox-01_2023-10-28_12-55-02	01	2023-10-28_12-55-02	22	3	1619.25	1384.75	1640.5	1362.0
bumblebox-01_2023-10-28_12-55-02	01	2023-10-28_12-55-02	22	11	1403.25	827.75	1376.5	833.5
bumblebox-01_2023-10-28_12-55-02	01	2023-10-28_12-55-02	22	2	3152.5	1438.25	3133.0	1434.5
bumblebox-01_2023-10-28_12-55-02	01	2023-10-28_12-55-02	23	8	1779.0	2536.5	1748.0	2549.5
bumblebox-01_2023-10-28_12-55-02	01	2023-10-28_12-55-02	23	6	2335.75	2045.5	2354.5	2030.0
bumblebox-01_2023-10-28_12-55-02	01	2023-10-28_12-55-02	23	12	2115.5	1861.75	2142.0	1880.5
bumblebox-01_2023-10-28_12-55-02	01	2023-10-28_12-55-02	23	0	2460.75	1747.5	2467.0	1772.0
bumblebox-01_2023-10-28_12-55-02	01	2023-10-28_12-55-02	23	3	1626.5	1385.75	1646.5	1361.5
bumblebox-01_2023-10-28_12-55-02	01	2023-10-28_12-55-02	23	11	1403.0	828.0	1376.0	834.0
bumblebox-01_2023-10-28_12-55-02	01	2023-10-28_12-55-02	23	5	813.5	2382.0	810.5	2407.5
bumblebox-01_2023-10-28_12-55-02	01	2023-10-28_12-55-02	23	2	3108.75	1452.25	3081.5	1455.5
bumblebox-01_2023-10-28_12-55-02	01	2023-10-28_12-55-02	24	8	1688.75	2544.0	1656.0	2543.0
bumblebox-01_2023-10-28_12-55-02	01	2023-10-28_12-55-02	24	10	1927.75	2468.75	1944.0	2442.5
bumblebox-01_2023-10-28_12-55-02	01	2023-10-28_12-55-02	24	6	2334.25	2045.0	2352.0	2031.5
bumblebox-01_2023-10-28_12-55-02	01	2023-10-28_12-55-02	24	12	2112.25	1866.5	2140.0	1883.5
bumblebox-01_2023-10-28_12-55-02	01	2023-10-28_12-55-02	24	0	2454.5	1740.25	2467.5	1757.5
bumblebox-01_2023-10-28_12-55-02	01	2023-10-28_12-55-02	24	3	1629.75	1384.0	1648.0	1357.5
bumblebox-01_2023-10-28_12-55-02	01	2023-10-28_12-55-02	24	11	1403.75	828.0	1377.0	834.0
bumblebox-01_2023-10-28_12-55-02	01	2023-10-28_12-55-02	24	5	804.25	2424.25	802.0	2449.5
bumblebox-01_2023-10-28_12-55-02	01	2023-10-28_12-55-02	24	2	3149.0	1443.0	3128.5	1446.5
bumblebox-01_2023-10-28_12-55-02	01	2023-10-28_12-55-02	25	10	1916.25	2483.25	1931.5	2457.0
bumblebox-01_2023-10-28_12-55-02	01	2023-10-28_12-55-02	25	5	818.75	2414.0	821.0	2440.5
bumblebox-01_2023-10-28_12-55-02	01	2023-10-28_12-55-02	25	12	2119.5	1887.0	2151.5	1894.0
bumblebox-01_2023-10-28_12-55-02	01	2023-10-28_12-55-02	25	0	2473.5	1757.25	2482.0	1773.5
bumblebox-01_2023-10-28_12-55-02	01	2023-10-28_12-55-02	25	3	1634.5	1383.75	1652.5	1357.0
bumblebox-01_2023-10-28_12-55-02	01	2023-10-28_12-55-02	25	11	1403.75	827.75	1376.5	833.5
bumblebox-01_2023-10-28_12-55-02	01	2023-10-28_12-55-02	25	2	3126.75	1445.25	3101.0	1442.5
bumblebox-01_2023-10-28_12-55-02	01	2023-10-28_12-55-02	26	8	1546.25	2485.5	1539.0	2457.0
bumblebox-01_2023-10-28_12-55-02	01	2023-10-28_12-55-02	26	5	814.75	2452.5	815.5	2477.0
bumblebox-01_2023-10-28_12-55-02	01	2023-10-28_12-55-02	26	10	1919.5	2459.0	1933.5	2432.0
bumblebox-01_2023-10-28_12-55-02	01	2023-10-28_12-55-02	26	6	2333.5	2040.5	2349.5	2031.0
bumblebox-01_2023-10-28_12-55-02	01	2023-10-28_12-55-02	26	12	2129.0	1883.25	2161.0	1888.0
bumblebox-01_2023-10-28_12-55-02	01	2023-10-28_12-55-02	26	3	1631.25	1386.5	1650.5	1360.5
bumblebox-01_2023-10-28_12-55-02	01	2023-10-28_12-55-02	26	11	1403.25	827.5	1376.5	833.0
bumblebox-01_2023-10-28_12-55-02	01	2023-10-28_12-55-02	26	2	3129.75	1430.75	3102.5	1429.0
bumblebox-01_2023-10-28_12-55-02	01	2023-10-28_12-55-02	27	10	1934.0	2463.5	1948.0	2437.5
bumblebox-01_2023-10-28_12-55-02	01	2023-10-28_12-55-02	27	6	2335.0	2045.75	2355.0	2035.0
bumblebox-01_2023-10-28_12-55-02	01	2023-10-28_12-55-02	27	12	2149.0	1876.5	2182.0	1878.0
bumblebox-01_2023-10-28_12-55-02	01	2023-10-28_12-55-02	27	3	1611.5	1402.25	1626.5	1376.5
bumblebox-01_2023-10-28_12-55-02	01	2023-10-28_12-55-02	27	11	1403.25	828.5	1376.0	834.5
bumblebox-01_2023-10-28_12-55-02	01	2023-10-28_12-55-02	27	5	822.75	2466.75	824.5	2494.0
bumblebox-01_2023-10-28_12-55-02	01	2023-10-28_12-55-02	27	2	3125.5	1401.5	3096.5	1402.0
bumblebox-01_2023-10-28_12-55-02	01	2023-10-28_12-55-02	28	10	1929.0	2477.75	1943.0	2451.5
bumblebox-01_2023-10-28_12-55-02	01	2023-10-28_12-55-02	28	6	2336.25	2042.0	2352.0	2033.5
bumblebox-01_2023-10-28_12-55-02	01	2023-10-28_12-55-02	28	12	2153.25	1882.0	2185.5	1881.5
bumblebox-01_2023-10-28_12-55-02	01	2023-10-28_12-55-02	28	3	1616.25	1400.75	1633.5	1375.5
bumblebox-01_2023-10-28_12-55-02	01	2023-10-28_12-55-02	28	11	1403.25	828.0	1376.0	833.5
bumblebox-01_2023-10-28_12-55-02	01	2023-10-28_12-55-02	28	5	871.75	2528.25	875.5	2552.0
bumblebox-01_2023-10-28_12-55-02	01	2023-10-28_12-55-02	28	2	3111.0	1362.5	3080.5	1366.0
bumblebox-01_2023-10-28_12-55-02	01	2023-10-28_12-55-02	29	10	1921.75	2479.0	1935.0	2452.5
bumblebox-01_2023-10-28_12-55-02	01	2023-10-28_12-55-02	29	1	1952.25	1974.5	1948.5	2001.5
bumblebox-01_2023-10-28_12-55-02	01	2023-10-28_12-55-02	29	12	2181.5	1881.25	2214.0	1881.5
bumblebox-01_2023-10-28_12-55-02	01	2023-10-28_12-55-02	29	3	1616.75	1396.25	1631.0	1368.5
bumblebox-01_2023-10-28_12-55-02	01	2023-10-28_12-55-02	29	11	1403.25	827.75	1376.0	834.0
bumblebox-01_2023-10-28_12-55-02	01	2023-10-28_12-55-02	29	5	853.75	2615.75	853.0	2638.5
bumblebox-01_2023-10-28_12-55-02	01	2023-10-28_12-55-02	29	6	2329.5	2039.25	2347.0	2031.5
bumblebox-01_2023-10-28_12-55-02	01	2023-10-28_12-55-02	29	2	3103.5	1360.25	3072.5	1367.5
bumblebox-01_2023-10-28_12-55-02	01	2023-10-28_12-55-02	30	10	1901.75	2476.5	1912.5	2448.5
bumblebox-01_2023-10-28_12-55-02	01	2023-10-28_12-55-02	30	6	2274.25	2054.5	2300.0	2057.0
bumblebox-01_2023-10-28_12-55-02	01	2023-10-28_12-55-02	30	1	1961.0	2005.0	1963.5	2033.5
bumblebox-01_2023-10-28_12-55-02	01	2023-10-28_12-55-02	30	12	2172.0	1869.25	2204.5	1873.0
bumblebox-01_2023-10-28_12-55-02	01	2023-10-28_12-55-02	30	3	1622.75	1393.25	1636.5	1365.5
bumblebox-01_2023-10-28_12-55-02	01	2023-10-28_12-55-02	30	11	1403.5	828.0	1377.0	834.0
bumblebox-01_2023-10-28_12-55-02	01	2023-10-28_12-55-02	30	5	761.5	2664.0	752.0	2685.5
bumblebox-01_2023-10-28_12-55-02	01	2023-10-28_12-55-02	30	2	3102.75	1404.0	3072.5	1398.0
bumblebox-01_2023-10-28_12-55-02	01	2023-10-28_12-55-02	31	10	1908.25	2467.25	1920.5	2439.0
bumblebox-01_2023-10-28_12-55-02	01	2023-10-28_12-55-02	31	1	1956.5	2092.5	1951.5	2122.5
bumblebox-01_2023-10-28_12-55-02	01	2023-10-28_12-55-02	31	6	2115.75	2061.75	2140.5	2078.0
bumblebox-01_2023-10-28_12-55-02	01	2023-10-28_12-55-02	31	12	2173.75	1829.0	2189.0	1858.0
bumblebox-01_2023-10-28_12-55-02	01	2023-10-28_12-55-02	31	3	1623.5	1385.25	1635.5	1355.5
bumblebox-01_2023-10-28_12-55-02	01	2023-10-28_12-55-02	31	11	1404.25	827.25	1377.0	832.5
bumblebox-01_2023-10-28_12-55-02	01	2023-10-28_12-55-02	31	5	688.75	2652.75	674.0	2672.5
bumblebox-01_2023-10-28_12-55-02	01	2023-10-28_12-55-02	31	2	3173.5	1493.75	3165.5	1481.0
bumblebox-01_2023-10-28_12-55-02	01	2023-10-28_12-55-02	32	10	1915.0	2444.75	1928.0	2417.0
bumblebox-01_2023-10-28_12-55-02	01	2023-10-28_12-55-02	32	1	1975.25	2199.75	1976.0	2230.0
bumblebox-01_2023-10-28_12-55-02	01	2023-10-28_12-55-02	32	6	2097.5	2083.0	2114.0	2104.0
bumblebox-01_2023-10-28_12-55-02	01	2023-10-28_12-55-02	32	12	2178.0	1836.5	2184.5	1867.5
bumblebox-01_2023-10-28_12-55-02	01	2023-10-28_12-55-02	32	3	1625.25	1381.0	1634.5	1350.0
bumblebox-01_2023-10-28_12-55-02	01	2023-10-28_12-55-02	32	11	1403.25	828.0	1376.0	834.0
bumblebox-01_2023-10-28_12-55-02	01	2023-10-28_12-55-02	32	5	678.75	2612.25	661.5	2632.0
bumblebox-01_2023-10-28_12-55-02	01	2023-10-28_12-55-02	32	2	3162.0	1458.0	3148.5	1436.0
bumblebox-01_2023-10-28_12-55-02	01	2023-10-28_12-55-02	33	10	1933.25	2412.0	1941.0	2383.0
bumblebox-01_2023-10-28_12-55-02	01	2023-10-28_12-55-02	33	1	1956.25	2197.75	1949.5	2226.5
bumblebox-01_2023-10-28_12-55-02	01	2023-10-28_12-55-02	33	6	2078.5	2116.25	2086.0	2127.5
bumblebox-01_2023-10-28_12-55-02	01	2023-10-28_12-55-02	33	12	2220.25	1850.75	2226.0	1882.5
bumblebox-01_2023-10-28_12-55-02	01	2023-10-28_12-55-02	33	3	1628.5	1379.0	1638.0	1347.5
bumblebox-01_2023-10-28_12-55-02	01	2023-10-28_12-55-02	33	11	1403.5	828.0	1376.5	834.0
bumblebox-01_2023-10-28_12-55-02	01	2023-10-28_12-55-02	33	5	684.5	2559.5	674.5	2586.5
bumblebox-01_2023-10-28_12-55-02	01	2023-10-28_12-55-02	33	2	3117.75	1378.25	3097.0	1354.5
bumblebox-01_2023-10-28_12-55-02	01	2023-10-28_12-55-02	34	10	1925.75	2430.25	1932.5	2401.0
bumblebox-01_2023-10-28_12-55-02	01	2023-10-28_12-55-02	34	1	1970.0	2207.0	1966.5	2235.5
bumblebox-01_2023-10-28_12-55-02	01	2023-10-28_12-55-02	34	12	2250.5	1897.25	2262.5	1927.0
bumblebox-01_2023-10-28_12-55-02	01	2023-10-28_12-55-02	34	0	2467.25	1690.25	2452.0	1719.0
bumblebox-01_2023-10-28_12-55-02	01	2023-10-28_12-55-02	34	3	1613.0	1398.0	1617.5	1366.0
bumblebox-01_2023-10-28_12-55-02	01	2023-10-28_12-55-02	34	11	1403.75	827.25	1376.5	833.0
bumblebox-01_2023-10-28_12-55-02	01	2023-10-28_12-55-02	34	5	742.5	2563.75	751.0	2591.5
bumblebox-01_2023-10-28_12-55-02	01	2023-10-28_12-55-02	34	2	2999.5	1300.25	2970.0	1302.0
bumblebox-01_2023-10-28_12-55-02	01	2023-10-28_12-55-02	35	10	1919.25	2437.0	1926.5	2407.0
bumblebox-01_2023-10-28_12-55-02	01	2023-10-28_12-55-02	35	1	1962.25	2215.5	1965.0	2245.0
bumblebox-01_2023-10-28_12-55-02	01	2023-10-28_12-55-02	35	12	2254.5	1897.25	2274.5	1922.0
bumblebox-01_2023-10-28_12-55-02	01	2023-10-28_12-55-02	35	0	2466.0	1677.5	2452.5	1707.0
bumblebox-01_2023-10-28_12-55-02	01	2023-10-28_12-55-02	35	3	1613.5	1390.5	1617.5	1358.0
bumblebox-01_2023-10-28_12-55-02	01	2023-10-28_12-55-02	35	11	1404.25	827.0	1377.5	833.0
bumblebox-01_2023-10-28_12-55-02	01	2023-10-28_12-55-02	35	5	840.25	2598.75	852.0	2619.5
bumblebox-01_2023-10-28_12-55-02	01	2023-10-28_12-55-02	35	2	2952.0	1295.25	2927.5	1315.0
bumblebox-01_2023-10-28_12-55-02	01	2023-10-28_12-55-02	36	10	1916.75	2421.75	1928.5	2393.5
bumblebox-01_2023-10-28_12-55-02	01	2023-10-28_12-55-02	36	1	1986.0	2210.75	1986.5	2238.5
bumblebox-01_2023-10-28_12-55-02	01	2023-10-28_12-55-02	36	12	2351.25	1901.5	2373.0	1917.0
bumblebox-01_2023-10-28_12-55-02	01	2023-10-28_12-55-02	36	0	2480.25	1686.5	2470.0	1716.5
bumblebox-01_2023-10-28_12-55-02	01	2023-10-28_12-55-02	36	3	1617.25	1379.75	1619.5	1346.5
bumblebox-01_2023-10-28_12-55-02	01	2023-10-28_12-55-02	36	11	1403.75	826.25	1376.5	833.5
bumblebox-01_2023-10-28_12-55-02	01	2023-10-28_12-55-02	36	5	929.75	2585.75	951.0	2598.5
bumblebox-01_2023-10-28_12-55-02	01	2023-10-28_12-55-02	36	2	2892.0	1345.5	2886.5	1377.0
bumblebox-01_2023-10-28_12-55-02	01	2023-10-28_12-55-02	37	10	1883.5	2455.0	1900.0	2429.0
bumblebox-01_2023-10-28_12-55-02	01	2023-10-28_12-55-02	37	1	1979.75	2212.5	1976.0	2241.0
bumblebox-01_2023-10-28_12-55-02	01	2023-10-28_12-55-02	37	12	2354.75	1937.0	2369.0	1955.5
bumblebox-01_2023-10-28_12-55-02	01	2023-10-28_12-55-02	37	0	2441.0	1669.25	2415.5	1677.0
bumblebox-01_2023-10-28_12-55-02	01	2023-10-28_12-55-02	37	3	1609.75	1398.75	1610.5	1366.0
bumblebox-01_2023-10-28_12-55-02	01	2023-10-28_12-55-02	37	11	1404.0	826.75	1376.5	833.5
bumblebox-01_2023-10-28_12-55-02	01	2023-10-28_12-55-02	37	5	970.0	2595.75	993.5	2608.0
bumblebox-01_2023-10-28_12-55-02	01	2023-10-28_12-55-02	37	2	2889.75	1354.25	2885.0	1385.5
bumblebox-01_2023-10-28_12-55-02	01	2023-10-28_12-55-02	38	10	1959.25	2477.25	1985.5	2462.5
bumblebox-01_2023-10-28_12-55-02	01	2023-10-28_12-55-02	38	1	1964.5	2208.25	1966.0	2235.0
bumblebox-01_2023-10-28_12-55-02	01	2023-10-28_12-55-02	38	12	2362.5	1966.25	2371.5	1987.0
bumblebox-01_2023-10-28_12-55-02	01	2023-10-28_12-55-02	38	0	2375.25	1685.0	2345.0	1695.0
bumblebox-01_2023-10-28_12-55-02	01	2023-10-28_12-55-02	38	3	1605.0	1397.25	1615.0	1367.5
bumblebox-01_2023-10-28_12-55-02	01	2023-10-28_12-55-02	38	11	1404.0	826.0	1377.0	832.5
bumblebox-01_2023-10-28_12-55-02	01	2023-10-28_12-55-02	38	5	996.0	2586.5	1023.5	2598.0
bumblebox-01_2023-10-28_12-55-02	01	2023-10-28_12-55-02	38	2	2889.0	1355.0	2885.0	1385.5
bumblebox-01_2023-10-28_12-55-02	01	2023-10-28_12-55-02	39	8	1529.25	2481.5	1526.5	2449.0
bumblebox-01_2023-10-28_12-55-02	01	2023-10-28_12-55-02	39	10	2026.25	2472.75	2055.0	2463.0
bumblebox-01_2023-10-28_12-55-02	01	2023-10-28_12-55-02	39	1	1994.25	2199.75	2000.0	2227.0
bumblebox-01_2023-10-28_12-55-02	01	2023-10-28_12-55-02	39	12	2358.0	1966.0	2368.5	1987.0
bumblebox-01_2023-10-28_12-55-02	01	2023-10-28_12-55-02	39	0	2329.0	1669.5	2299.0	1683.5
bumblebox-01_2023-10-28_12-55-02	01	2023-10-28_12-55-02	39	3	1633.75	1383.75	1649.0	1356.5
bumblebox-01_2023-10-28_12-55-02	01	2023-10-28_12-55-02	39	11	1404.25	825.0	1377.0	831.0
bumblebox-01_2023-10-28_12-55-02	01	2023-10-28_12-55-02	39	5	1018.5	2550.75	1049.5	2556.5
bumblebox-01_2023-10-28_12-55-02	01	2023-10-28_12-55-02	39	2	2888.25	1350.5	2883.0	1380.0
bumblebox-01_2023-10-28_12-55-02	01	2023-10-28_12-55-02	40	10	2139.5	2433.0	2167.5	2422.0
bumblebox-01_2023-10-28_12-55-02	01	2023-10-28_12-55-02	40	1	2019.0	2240.5	2024.5	2270.0
bumblebox-01_2023-10-28_12-55-02	01	2023-10-28_12-55-02	40	12	2320.5	1953.5	2318.5	1984.0
bumblebox-01_2023-10-28_12-55-02	01	2023-10-28_12-55-02	40	0	2304.5	1636.0	2273.5	1648.5
bumblebox-01_2023-10-28_12-55-02	01	2023-10-28_12-55-02	40	3	1630.0	1387.25	1647.0	1361.0
bumblebox-01_2023-10-28_12-55-02	01	2023-10-28_12-55-02	40	11	1400.5	827.0	1373.5	833.5
bumblebox-01_2023-10-28_12-55-02	01	2023-10-28_12-55-02	40	5	1066.25	2552.25	1095.5	2563.0
bumblebox-01_2023-10-28_12-55-02	01	2023-10-28_12-55-02	40	2	2890.25	1341.25	2883.5	1370.5
bumblebox-01_2023-10-28_12-55-02	01	2023-10-28_12-55-02	41	10	2202.5	2450.75	2232.0	2446.0
bumblebox-01_2023-10-28_12-55-02	01	2023-10-28_12-55-02	41	1	2027.75	2256.5	2029.5	2285.0
bumblebox-01_2023-10-28_12-55-02	01	2023-10-28_12-55-02	41	12	2312.0	1995.25	2300.5	2023.5
bumblebox-01_2023-10-28_12-55-02	01	2023-10-28_12-55-02	41	0	2261.0	1606.0	2228.0	1611.0
bumblebox-01_2023-10-28_12-55-02	01	2023-10-28_12-55-02	41	3	1633.5	1391.0	1652.5	1366.0
bumblebox-01_2023-10-28_12-55-02	01	2023-10-28_12-55-02	41	11	1400.25	827.25	1373.0	835.5
bumblebox-01_2023-10-28_12-55-02	01	2023-10-28_12-55-02	41	5	1193.75	2635.75	1219.0	2641.0
bumblebox-01_2023-10-28_12-55-02	01	2023-10-28_12-55-02	41	2	2893.75	1310.75	2886.5	1335.0
bumblebox-01_2023-10-28_12-55-02	01	2023-10-28_12-55-02	42	10	2310.25	2533.25	2339.5	2536.5
bumblebox-01_2023-10-28_12-55-02	01	2023-10-28_12-55-02	42	8	1503.25	2452.0	1500.5	2420.5
bumblebox-01_2023-10-28_12-55-02	01	2023-10-28_12-55-02	42	1	2025.75	2265.5	2028.0	2296.5
bumblebox-01_2023-10-28_12-55-02	01	2023-10-28_12-55-02	42	12	2236.25	1989.25	2211.0	2006.0
bumblebox-01_2023-10-28_12-55-02	01	2023-10-28_12-55-02	42	0	2227.25	1598.0	2194.0	1596.5
bumblebox-01_2023-10-28_12-55-02	01	2023-10-28_12-55-02	42	3	1634.0	1390.5	1652.5	1366.0
bumblebox-01_2023-10-28_12-55-02	01	2023-10-28_12-55-02	42	11	1384.25	833.25	1357.0	841.5
bumblebox-01_2023-10-28_12-55-02	01	2023-10-28_12-55-02	42	5	1295.5	2685.75	1317.5	2697.0
bumblebox-01_2023-10-28_12-55-02	01	2023-10-28_12-55-02	43	5	1385.25	2702.0	1412.0	2708.5
bumblebox-01_2023-10-28_12-55-02	01	2023-10-28_12-55-02	43	10	2363.5	2562.25	2393.5	2563.5
bumblebox-01_2023-10-28_12-55-02	01	2023-10-28_12-55-02	43	1	2026.75	2225.75	2029.0	2257.0
bumblebox-01_2023-10-28_12-55-02	01	2023-10-28_12-55-02	43	12	2208.5	1988.25	2186.5	2007.5
bumblebox-01_2023-10-28_12-55-02	01	2023-10-28_12-55-02	43	0	2215.5	1615.0	2182.5	1612.5
bumblebox-01_2023-10-28_12-55-02	01	2023-10-28_12-55-02	43	3	1641.25	1392.5	1661.0	1368.0
bumblebox-01_2023-10-28_12-55-02	01	2023-10-28_12-55-02	43	11	1377.5	833.25	1351.5	841.0
bumblebox-01_2023-10-28_12-55-02	01	2023-10-28_12-55-02	44	5	1392.25	2677.0	1422.0	2673.0
bumblebox-01_2023-10-28_12-55-02	01	2023-10-28_12-55-02	44	10	2482.75	2609.5	2512.0	2611.5
bumblebox-01_2023-10-28_12-55-02	01	2023-10-28_12-55-02	44	1	2018.25	2279.75	2019.0	2311.0
bumblebox-01_2023-10-28_12-55-02	01	2023-10-28_12-55-02	44	12	2204.75	1990.0	2185.5	2010.5
bumblebox-01_2023-10-28_12-55-02	01	2023-10-28_12-55-02	44	0	2171.0	1629.25	2138.5	1637.5
bumblebox-01_2023-10-28_12-55-02	01	2023-10-28_12-55-02	44	3	1638.5	1386.0	1659.0	1362.0
bumblebox-01_2023-10-28_12-55-02	01	2023-10-28_12-55-02	44	11	1367.25	834.5	1341.0	841.5
bumblebox-01_2023-10-28_12-55-02	01	2023-10-28_12-55-02	45	10	2575.5	2659.25	2604.0	2665.0
bumblebox-01_2023-10-28_12-55-02	01	2023-10-28_12-55-02	45	1	1995.25	2262.25	1991.0	2293.5
bumblebox-01_2023-10-28_12-55-02	01	2023-10-28_12-55-02	45	12	2193.25	1979.75	2173.5	1998.5
bumblebox-01_2023-10-28_12-55-02	01	2023-10-28_12-55-02	45	0	2128.5	1657.5	2102.5	1679.5
bumblebox-01_2023-10-28_12-55-02	01	2023-10-28_12-55-02	45	3	1643.75	1390.75	1665.5	1367.5
bumblebox-01_2023-10-28_12-55-02	01	2023-10-28_12-55-02	45	11	1366.5	829.5	1339.0	834.0
bumblebox-01_2023-10-28_12-55-02	01	2023-10-28_12-55-02	45	5	1459.75	2617.0	1486.5	2605.5
bumblebox-01_2023-10-28_12-55-02	01	2023-10-28_12-55-02	45	8	1404.0	2399.75	1389.0	2379.0
bumblebox-01_2023-10-28_12-55-02	01	2023-10-28_12-55-02	46	5	1528.75	2606.25	1557.5	2601.0
bumblebox-01_2023-10-28_12-55-02	01	2023-10-28_12-55-02	46	8	1408.75	2347.75	1398.5	2320.5
bumblebox-01_2023-10-28_12-55-02	01	2023-10-28_12-55-02	46	1	1980.5	2277.0	1980.5	2308.5
bumblebox-01_2023-10-28_12-55-02	01	2023-10-28_12-55-02	46	12	2194.5	1984.0	2175.5	2004.5
bumblebox-01_2023-10-28_12-55-02	01	2023-10-28_12-55-02	46	0	2020.25	1743.25	2012.5	1775.0
bumblebox-01_2023-10-28_12-55-02	01	2023-10-28_12-55-02	46	3	1648.0	1392.5	1669.5	1369.0
bumblebox-01_2023-10-28_12-55-02	01	2023-10-28_12-55-02	46	11	1368.75	818.75	1341.0	820.0
bumblebox-01_2023-10-28_12-55-02	01	2023-10-28_12-55-02	46	10	2686.0	2791.0	2711.0	2805.5
bumblebox-01_2023-10-28_12-55-02	01	2023-10-28_12-55-02	47	10	2820.25	2813.25	2848.0	2817.0
bumblebox-01_2023-10-28_12-55-02	01	2023-10-28_12-55-02	47	5	1609.0	2614.75	1637.5	2607.0
bumblebox-01_2023-10-28_12-55-02	01	2023-10-28_12-55-02	47	1	2003.75	2314.5	2007.0	2345.0
bumblebox-01_2023-10-28_12-55-02	01	2023-10-28_12-55-02	47	12	2202.5	1980.25	2181.5	2001.0
bumblebox-01_2023-10-28_12-55-02	01	2023-10-28_12-55-02	47	3	1613.0	1417.5	1631.5	1395.5
bumblebox-01_2023-10-28_12-55-02	01	2023-10-28_12-55-02	47	11	1368.0	823.5	1340.5	830.0
bumblebox-01_2023-10-28_12-55-02	01	2023-10-28_12-55-02	47	8	1411.25	2312.5	1413.5	2279.5
bumblebox-01_2023-10-28_12-55-02	01	2023-10-28_12-55-02	47	2	2906.75	1304.25	2901.5	1329.5
bumblebox-01_2023-10-28_12-55-02	01	2023-10-28_12-55-02	48	5	1614.75	2670.0	1637.5	2648.5
bumblebox-01_2023-10-28_12-55-02	01	2023-10-28_12-55-02	48	8	1430.25	2431.0	1415.0	2411.0
bumblebox-01_2023-10-28_12-55-02	01	2023-10-28_12-55-02	48	1	2042.25	2323.5	2049.5	2352.5
bumblebox-01_2023-10-28_12-55-02	01	2023-10-28_12-55-02	48	12	2188.25	1991.5	2169.0	2011.5
bumblebox-01_2023-10-28_12-55-02	01	2023-10-28_12-55-02	48	0	2015.25	1745.25	2004.5	1771.5
bumblebox-01_2023-10-28_12-55-02	01	2023-10-28_12-55-02	48	3	1618.75	1414.5	1633.5	1389.0
bumblebox-01_2023-10-28_12-55-02	01	2023-10-28_12-55-02	48	10	2930.75	2775.75	2957.5	2766.5
bumblebox-01_2023-10-28_12-55-02	01	2023-10-28_12-55-02	48	2	2909.25	1293.5	2901.5	1318.5
bumblebox-01_2023-10-28_12-55-02	01	2023-10-28_12-55-02	48	11	1375.75	836.5	1351.5	850.0
bumblebox-01_2023-10-28_12-55-02	01	2023-10-28_12-55-02	49	10	2910.5	2759.0	2936.0	2743.5
bumblebox-01_2023-10-28_12-55-02	01	2023-10-28_12-55-02	49	5	1649.0	2660.0	1673.5	2642.5
bumblebox-01_2023-10-28_12-55-02	01	2023-10-28_12-55-02	49	8	1489.5	2451.5	1494.5	2427.5
bumblebox-01_2023-10-28_12-55-02	01	2023-10-28_12-55-02	49	1	2051.25	2316.0	2053.0	2345.0
bumblebox-01_2023-10-28_12-55-02	01	2023-10-28_12-55-02	49	12	2164.25	2001.75	2144.5	2016.5
bumblebox-01_2023-10-28_12-55-02	01	2023-10-28_12-55-02	49	3	1650.5	1396.5	1670.5	1372.5
bumblebox-01_2023-10-28_12-55-02	01	2023-10-28_12-55-02	49	11	1394.0	849.25	1376.0	869.5
bumblebox-01_2023-10-28_12-55-02	01	2023-10-28_12-55-02	49	2	2899.0	1338.5	2899.0	1369.0
bumblebox-01_2023-10-28_12-55-02	01	2023-10-28_12-55-02	50	10	2854.0	2733.0	2876.5	2712.5
bumblebox-01_2023-10-28_12-55-02	01	2023-10-28_12-55-02	50	8	1640.75	2473.75	1672.5	2466.5
bumblebox-01_2023-10-28_12-55-02	01	2023-10-28_12-55-02	50	1	2031.0	2321.75	2031.0	2353.0
bumblebox-01_2023-10-28_12-55-02	01	2023-10-28_12-55-02	50	12	2152.75	1999.5	2128.5	2010.0
bumblebox-01_2023-10-28_12-55-02	01	2023-10-28_12-55-02	50	3	1655.25	1398.5	1671.5	1371.5
bumblebox-01_2023-10-28_12-55-02	01	2023-10-28_12-55-02	50	11	1410.0	872.75	1399.5	900.0
bumblebox-01_2023-10-28_12-55-02	01	2023-10-28_12-55-02	50	2	2902.75	1435.75	2915.0	1463.0
bumblebox-01_2023-10-28_12-55-02	01	2023-10-28_12-55-02	51	10	2821.75	2662.5	2832.5	2634.0
bumblebox-01_2023-10-28_12-55-02	01	2023-10-28_12-55-02	51	8	1809.5	2560.5	1831.0	2568.0
bumblebox-01_2023-10-28_12-55-02	01	2023-10-28_12-55-02	51	1	2006.25	2355.0	1999.5	2385.5
bumblebox-01_2023-10-28_12-55-02	01	2023-10-28_12-55-02	51	12	2116.25	1999.75	2091.0	2008.0
bumblebox-01_2023-10-28_12-55-02	01	2023-10-28_12-55-02	51	3	1652.5	1401.0	1666.5	1373.0
bumblebox-01_2023-10-28_12-55-02	01	2023-10-28_12-55-02	51	11	1416.5	905.5	1405.5	932.0
bumblebox-01_2023-10-28_12-55-02	01	2023-10-28_12-55-02	51	2	2894.0	1429.75	2903.0	1458.5
