## Supplementary material for "The BumbleBox: An open-source platform for quantifying behavior in bumblebee colonies": Sample BumbleBox Data Output: bumblebox-01_2023-10-28_12-55-02_updated.csv

filename	colony number	datetime	frame	ID	centroidX	centroidY	frontX	frontY	elapsed frames	speed	distance_from_center
bumblebox-01_2023-10-28_12-55-02	1	2023-10-28_12-55-02	0	2	3177.25	1402.5	3181.5	1382.5			1313.425802247772
bumblebox-01_2023-10-28_12-55-02	1	2023-10-28_12-55-02	0	3	1608.75	1377.25	1627.5	1352.5			405.7279707199022
bumblebox-01_2023-10-28_12-55-02	1	2023-10-28_12-55-02	0	5	982.0	2038.5	981.0	2063.5			981.4301647938823
bumblebox-01_2023-10-28_12-55-02	1	2023-10-28_12-55-02	0	9	1947.25	1558.5	1939.0	1578.0			123.64255281797978
bumblebox-01_2023-10-28_12-55-02	1	2023-10-28_12-55-02	0	10	1924.75	2545.0	1917.5	2573.0			877.0040410455382
bumblebox-01_2023-10-28_12-55-02	1	2023-10-28_12-55-02	0	11	1540.75	830.75	1520.0	850.5			908.1792462764975
bumblebox-01_2023-10-28_12-55-02	1	2023-10-28_12-55-02	0	12	2056.75	1928.0	2067.5	1957.0			307.75886109360465
bumblebox-01_2023-10-28_12-55-02	1	2023-10-28_12-55-02	1	2	3176.75	1422.0	3183.5	1404.0	1.0	19.50640920313116	1327.5573337863025
bumblebox-01_2023-10-28_12-55-02	1	2023-10-28_12-55-02	1	3	1608.75	1380.75	1628.5	1356.5	1.0	3.5	399.0901722182902
bumblebox-01_2023-10-28_12-55-02	1	2023-10-28_12-55-02	1	5	973.75	2038.75	971.0	2064.0	1.0	8.253787009609589	969.8071795780976
bumblebox-01_2023-10-28_12-55-02	1	2023-10-28_12-55-02	1	9	1943.75	1559.25	1934.0	1578.5	1.0	3.5794552658190883	138.20986057884764
bumblebox-01_2023-10-28_12-55-02	1	2023-10-28_12-55-02	1	10	1847.25	2585.25	1833.5	2610.5	1.0	87.32876101262401	906.937705289349
bumblebox-01_2023-10-28_12-55-02	1	2023-10-28_12-55-02	1	11	1509.25	838.75	1484.0	852.0	1.0	32.5	915.8411441268132
bumblebox-01_2023-10-28_12-55-02	1	2023-10-28_12-55-02	1	12	2060.25	1926.25	2069.0	1956.0	1.0	3.913118960624632	309.62869674327465
bumblebox-01_2023-10-28_12-55-02	1	2023-10-28_12-55-02	2	2	3174.0	1415.25	3180.5	1397.5	1.0	7.2886898685566255	1343.3535756016106
bumblebox-01_2023-10-28_12-55-02	1	2023-10-28_12-55-02	2	3	1606.0	1378.0	1624.0	1352.5	1.0	3.8890872965260113	391.91632964036535
bumblebox-01_2023-10-28_12-55-02	1	2023-10-28_12-55-02	2	5	970.0	2046.75	977.5	2069.5	1.0	8.835298523536146	959.9933633380292
bumblebox-01_2023-10-28_12-55-02	1	2023-10-28_12-55-02	2	9	1948.75	1561.25	1942.0	1580.0	1.0	5.385164807134504	149.49778597091014
bumblebox-01_2023-10-28_12-55-02	1	2023-10-28_12-55-02	2	10	1760.5	2595.25	1736.5	2612.0	1.0	87.3244667890964	921.1569436289988
bumblebox-01_2023-10-28_12-55-02	1	2023-10-28_12-55-02	2	11	1474.0	827.25	1447.5	835.0	1.0	37.07846409979788	933.955933770159
bumblebox-01_2023-10-28_12-55-02	1	2023-10-28_12-55-02	2	12	2064.5	1930.25	2075.5	1959.0	1.0	5.836308764964376	325.8606853004666
bumblebox-01_2023-10-28_12-55-02	1	2023-10-28_12-55-02	3	2	3176.25	1408.25	3181.0	1389.0	1.0	7.352720584926371	1361.5312729520988
bumblebox-01_2023-10-28_12-55-02	1	2023-10-28_12-55-02	3	3	1620.25	1377.5	1641.5	1354.0	1.0	14.2587692315992	381.3879886042067
bumblebox-01_2023-10-28_12-55-02	1	2023-10-28_12-55-02	3	5	988.25	2053.25	998.0	2075.5	1.0	19.372983766059374	930.4825198393372
bumblebox-01_2023-10-28_12-55-02	1	2023-10-28_12-55-02	3	8	1833.25	1699.5	1841.0	1729.5			16.383615338578355
bumblebox-01_2023-10-28_12-55-02	1	2023-10-28_12-55-02	3	9	1953.0	1557.0	1945.5	1577.0	1.0	6.010407640085654	169.7563079875458
bumblebox-01_2023-10-28_12-55-02	1	2023-10-28_12-55-02	3	10	1662.5	2633.25	1637.5	2647.0	1.0	105.1094667477673	963.6816939355871
bumblebox-01_2023-10-28_12-55-02	1	2023-10-28_12-55-02	3	11	1448.25	836.25	1422.5	847.5	1.0	27.277509050497994	937.82709345943
bumblebox-01_2023-10-28_12-55-02	1	2023-10-28_12-55-02	3	12	2066.25	1928.75	2077.5	1957.5	1.0	2.3048861143232218	328.9326503656372
bumblebox-01_2023-10-28_12-55-02	1	2023-10-28_12-55-02	4	0	2417.75	1469.75	2441.5	1494.0			561.6169151775794
bumblebox-01_2023-10-28_12-55-02	1	2023-10-28_12-55-02	4	2	3183.25	1413.5	3189.5	1395.5	1.0	8.75	1313.2501865482966
bumblebox-01_2023-10-28_12-55-02	1	2023-10-28_12-55-02	4	3	1619.5	1382.75	1639.0	1357.5	1.0	5.303300858899107	408.4235066722643
bumblebox-01_2023-10-28_12-55-02	1	2023-10-28_12-55-02	4	5	1009.75	2051.5	1027.5	2073.5	1.0	21.571103356110463	961.841909060263
bumblebox-01_2023-10-28_12-55-02	1	2023-10-28_12-55-02	4	8	1840.0	1828.0	1844.5	1860.5	1.0	128.67716386367863	157.19283441479766
bumblebox-01_2023-10-28_12-55-02	1	2023-10-28_12-55-02	4	9	1954.25	1567.75	1946.5	1585.5	1.0	10.822430410956681	127.28261848789812
bumblebox-01_2023-10-28_12-55-02	1	2023-10-28_12-55-02	4	10	1559.0	2650.0	1533.0	2663.0	1.0	104.84661415610901	1025.7525034346584
bumblebox-01_2023-10-28_12-55-02	1	2023-10-28_12-55-02	4	11	1429.5	846.0	1404.5	859.0	1.0	21.133504205408055	957.9825320097452
bumblebox-01_2023-10-28_12-55-02	1	2023-10-28_12-55-02	4	12	2066.25	1926.75	2076.5	1955.0	1.0	2.0	297.3589833335052
bumblebox-01_2023-10-28_12-55-02	1	2023-10-28_12-55-02	5	0	2457.0	1587.25	2464.0	1620.0	1.0	123.88225256266533	568.9539466109691
bumblebox-01_2023-10-28_12-55-02	1	2023-10-28_12-55-02	5	2	3182.0	1409.25	3190.5	1391.5	1.0	4.430011286667337	1315.482667662236
bumblebox-01_2023-10-28_12-55-02	1	2023-10-28_12-55-02	5	3	1614.0	1384.75	1628.0	1357.0	1.0	5.852349955359813	443.74580940466075
bumblebox-01_2023-10-28_12-55-02	1	2023-10-28_12-55-02	5	5	1029.75	2069.75	1046.0	2092.5	1.0	27.075126961844518	941.2795238266415
bumblebox-01_2023-10-28_12-55-02	1	2023-10-28_12-55-02	5	8	1929.25	2023.0	1943.5	2045.5	1.0	214.45410348137432	303.36517054126523
bumblebox-01_2023-10-28_12-55-02	1	2023-10-28_12-55-02	5	9	1971.75	1582.5	1962.5	1598.5	1.0	22.886950430321644	153.94500831926874
bumblebox-01_2023-10-28_12-55-02	1	2023-10-28_12-55-02	5	10	1478.0	2665.0	1453.0	2680.5	1.0	82.37718130647589	1035.9140838880082
bumblebox-01_2023-10-28_12-55-02	1	2023-10-28_12-55-02	5	11	1410.25	841.0	1383.5	850.0	1.0	19.888753103198802	1008.7462978193265
bumblebox-01_2023-10-28_12-55-02	1	2023-10-28_12-55-02	5	12	2063.25	1923.75	2072.5	1953.0	1.0	4.242640687119285	258.10592738851705
bumblebox-01_2023-10-28_12-55-02	1	2023-10-28_12-55-02	6	0	2480.75	1608.0	2486.5	1640.5	1.0	31.537675881396208	593.0650168383994
bumblebox-01_2023-10-28_12-55-02	1	2023-10-28_12-55-02	6	2	3191.75	1405.5	3209.0	1389.0	1.0	10.44629120788809	1331.493846849294
bumblebox-01_2023-10-28_12-55-02	1	2023-10-28_12-55-02	6	3	1616.5	1377.75	1631.5	1350.0	1.0	7.433034373659253	451.63725645672
bumblebox-01_2023-10-28_12-55-02	1	2023-10-28_12-55-02	6	5	1079.5	2032.0	1075.5	2059.5	1.0	62.45098077692615	874.7842013432529
bumblebox-01_2023-10-28_12-55-02	1	2023-10-28_12-55-02	6	8	1938.0	2055.5	1935.0	2083.0	1.0	33.65728004459065	328.5159120580137
bumblebox-01_2023-10-28_12-55-02	1	2023-10-28_12-55-02	6	9	1972.5	1593.5	1961.0	1606.5	1.0	11.025538535599972	153.73203247417894
bumblebox-01_2023-10-28_12-55-02	1	2023-10-28_12-55-02	6	10	1352.0	2742.75	1327.0	2757.0	1.0	148.0576323598348	1152.331689458753
bumblebox-01_2023-10-28_12-55-02	1	2023-10-28_12-55-02	6	11	1408.75	821.75	1381.0	824.0	1.0	19.308353114649627	1031.9508946261703
bumblebox-01_2023-10-28_12-55-02	1	2023-10-28_12-55-02	6	12	2062.0	1925.75	2064.0	1954.5	1.0	2.358495283014151	254.60959281434472
bumblebox-01_2023-10-28_12-55-02	1	2023-10-28_12-55-02	7	0	2478.0	1625.75	2481.0	1659.5	1.0	17.961764946686056	615.0877509412984
bumblebox-01_2023-10-28_12-55-02	1	2023-10-28_12-55-02	7	2	3197.75	1363.25	3207.5	1340.0	1.0	42.67390889056216	1375.705386125089
bumblebox-01_2023-10-28_12-55-02	1	2023-10-28_12-55-02	7	3	1624.25	1377.75	1642.0	1352.0	1.0	7.75	430.3639331648691
bumblebox-01_2023-10-28_12-55-02	1	2023-10-28_12-55-02	7	5	1018.25	2048.25	1018.0	2073.0	1.0	63.36895927818288	910.9975475465357
bumblebox-01_2023-10-28_12-55-02	1	2023-10-28_12-55-02	7	8	1829.0	2064.5	1806.0	2081.0	1.0	109.37092849564732	337.4171148794622
bumblebox-01_2023-10-28_12-55-02	1	2023-10-28_12-55-02	7	9	1973.0	1600.25	1960.0	1612.5	1.0	6.768493185340442	164.40979364658784
bumblebox-01_2023-10-28_12-55-02	1	2023-10-28_12-55-02	7	10	1254.5	2737.5	1229.5	2746.0	1.0	97.64124384705471	1181.7275270985563
bumblebox-01_2023-10-28_12-55-02	1	2023-10-28_12-55-02	7	11	1404.5	824.5	1377.5	830.0	1.0	5.062114182829147	1018.7868621672992
bumblebox-01_2023-10-28_12-55-02	1	2023-10-28_12-55-02	7	12	2066.75	1926.5	2069.0	1955.0	1.0	4.808846015417836	276.9528333734468
bumblebox-01_2023-10-28_12-55-02	1	2023-10-28_12-55-02	8	0	2473.75	1631.0	2469.0	1662.5	1.0	6.754628043053148	640.7976139400412
bumblebox-01_2023-10-28_12-55-02	1	2023-10-28_12-55-02	8	2	3194.25	1336.25	3203.5	1310.5	1.0	27.225906780123964	1412.2508698992717
bumblebox-01_2023-10-28_12-55-02	1	2023-10-28_12-55-02	8	3	1625.25	1377.0	1645.0	1353.0	1.0	1.25	433.54111054345236
bumblebox-01_2023-10-28_12-55-02	1	2023-10-28_12-55-02	8	5	979.5	2089.0	982.0	2113.0	1.0	56.232775140481905	928.4719574555012
bumblebox-01_2023-10-28_12-55-02	1	2023-10-28_12-55-02	8	8	1660.25	2067.0	1630.5	2072.0	1.0	168.76851750252473	365.58996092788163
bumblebox-01_2023-10-28_12-55-02	1	2023-10-28_12-55-02	8	10	1359.75	2758.5	1351.0	2786.0	1.0	107.32456615332764	1117.8574180239848
bumblebox-01_2023-10-28_12-55-02	1	2023-10-28_12-55-02	8	11	1404.25	826.5	1377.0	832.5	1.0	2.0155644370746373	1024.0050754421338
bumblebox-01_2023-10-28_12-55-02	1	2023-10-28_12-55-02	8	12	2057.5	1923.75	2058.5	1952.5	1.0	9.650129532809391	274.31423729228857
bumblebox-01_2023-10-28_12-55-02	1	2023-10-28_12-55-02	9	0	2458.75	1659.25	2447.0	1688.0	1.0	31.98534820820308	566.617558465786
bumblebox-01_2023-10-28_12-55-02	1	2023-10-28_12-55-02	9	2	3202.25	1338.0	3217.0	1315.0	1.0	8.1891696770796	1372.2002275565228
bumblebox-01_2023-10-28_12-55-02	1	2023-10-28_12-55-02	9	3	1629.0	1372.5	1649.0	1347.5	1.0	5.8576872569299905	508.9513312309227
bumblebox-01_2023-10-28_12-55-02	1	2023-10-28_12-55-02	9	5	951.75	2125.25	949.0	2147.5	1.0	45.65221790888149	1012.0593756217817
bumblebox-01_2023-10-28_12-55-02	1	2023-10-28_12-55-02	9	6	2368.75	2062.25	2381.0	2055.5			530.407298221068
bumblebox-01_2023-10-28_12-55-02	1	2023-10-28_12-55-02	9	8	1640.0	2112.0	1624.5	2139.0	1.0	49.34635244878795	414.0993061326065
bumblebox-01_2023-10-28_12-55-02	1	2023-10-28_12-55-02	9	10	1473.75	2799.5	1483.0	2826.5	1.0	121.1486689980538	1092.6657352322427
bumblebox-01_2023-10-28_12-55-02	1	2023-10-28_12-55-02	9	11	1404.0	826.75	1376.5	832.5	1.0	0.3535533905932738	1094.2282316041321
bumblebox-01_2023-10-28_12-55-02	1	2023-10-28_12-55-02	9	12	2054.75	1880.75	2042.5	1904.0	1.0	43.08784631424504	167.72608889216295
bumblebox-01_2023-10-28_12-55-02	1	2023-10-28_12-55-02	10	0	2448.5	1659.75	2437.0	1690.0	1.0	10.262187875886896	561.227485869199
bumblebox-01_2023-10-28_12-55-02	1	2023-10-28_12-55-02	10	2	3223.25	1332.5	3240.0	1311.0	1.0	21.70829334609241	1397.4786171314058
bumblebox-01_2023-10-28_12-55-02	1	2023-10-28_12-55-02	10	3	1631.0	1371.75	1651.0	1347.0	1.0	2.1360009363293826	497.05629214579756
bumblebox-01_2023-10-28_12-55-02	1	2023-10-28_12-55-02	10	5	915.5	2131.25	903.0	2150.0	1.0	36.74319664917575	1044.594092780942
bumblebox-01_2023-10-28_12-55-02	1	2023-10-28_12-55-02	10	6	2341.25	2055.25	2361.0	2043.0	1.0	28.376927247325423	513.8376370838854
bumblebox-01_2023-10-28_12-55-02	1	2023-10-28_12-55-02	10	8	1691.25	2097.25	1684.0	2121.0	1.0	53.33033845757966	374.09120331152087
bumblebox-01_2023-10-28_12-55-02	1	2023-10-28_12-55-02	10	10	1450.0	2775.75	1458.5	2805.5	1.0	33.58757210636101	1086.0600105199608
bumblebox-01_2023-10-28_12-55-02	1	2023-10-28_12-55-02	10	11	1403.75	826.5	1376.5	832.5	1.0	0.3535533905932738	1083.289800051243
bumblebox-01_2023-10-28_12-55-02	1	2023-10-28_12-55-02	10	12	2015.25	1844.75	1997.0	1847.5	1.0	53.44389581607987	126.36270791106566
bumblebox-01_2023-10-28_12-55-02	1	2023-10-28_12-55-02	11	0	2447.75	1665.25	2436.5	1696.0	1.0	5.55090082779363	547.2648093975513
bumblebox-01_2023-10-28_12-55-02	1	2023-10-28_12-55-02	11	2	3254.0	1315.5	3282.5	1306.0	1.0	35.13634158531591	1421.2143504546636
bumblebox-01_2023-10-28_12-55-02	1	2023-10-28_12-55-02	11	3	1599.75	1402.25	1613.0	1375.5	1.0	43.6670642475539	504.0713071739448
bumblebox-01_2023-10-28_12-55-02	1	2023-10-28_12-55-02	11	5	894.0	2149.25	884.5	2170.5	1.0	28.040149785619906	1081.7629262224616
bumblebox-01_2023-10-28_12-55-02	1	2023-10-28_12-55-02	11	6	2360.25	2055.25	2376.0	2036.0	1.0	19.0	514.9695454257944
bumblebox-01_2023-10-28_12-55-02	1	2023-10-28_12-55-02	11	8	1748.75	2156.0	1743.0	2181.5	1.0	82.2059152372869	398.09975814897405
bumblebox-01_2023-10-28_12-55-02	1	2023-10-28_12-55-02	11	10	1534.5	2738.5	1559.5	2755.5	1.0	92.34615584852463	1017.9526058299814
bumblebox-01_2023-10-28_12-55-02	1	2023-10-28_12-55-02	11	11	1404.0	827.25	1377.0	833.0	1.0	0.7905694150420949	1094.6363301188433
bumblebox-01_2023-10-28_12-55-02	1	2023-10-28_12-55-02	11	12	2001.25	1843.5	1995.5	1857.0	1.0	14.055692796870597	98.18039346271647
bumblebox-01_2023-10-28_12-55-02	1	2023-10-28_12-55-02	12	0	2412.75	1668.75	2393.5	1693.5	1.0	35.174564673923115	504.1788367064965
bumblebox-01_2023-10-28_12-55-02	1	2023-10-28_12-55-02	12	2	3246.0	1326.0	3276.0	1333.0	1.0	13.200378782444085	1403.739829069493
bumblebox-01_2023-10-28_12-55-02	1	2023-10-28_12-55-02	12	3	1599.0	1407.0	1615.0	1382.5	1.0	4.808846015417836	526.4252156916968
bumblebox-01_2023-10-28_12-55-02	1	2023-10-28_12-55-02	12	5	899.0	2177.0	895.0	2200.0	1.0	28.19685266124572	1092.9001463712373
bumblebox-01_2023-10-28_12-55-02	1	2023-10-28_12-55-02	12	6	2352.0	2057.75	2369.0	2039.0	1.0	8.620469824783333	485.9240632198094
bumblebox-01_2023-10-28_12-55-02	1	2023-10-28_12-55-02	12	8	1835.75	2320.25	1824.5	2350.5	1.0	185.86840102610233	513.1617077214597
bumblebox-01_2023-10-28_12-55-02	1	2023-10-28_12-55-02	12	10	1639.25	2723.25	1668.5	2730.5	1.0	105.85426302232707	952.9409853736685
bumblebox-01_2023-10-28_12-55-02	1	2023-10-28_12-55-02	12	11	1404.25	827.5	1377.0	833.5	1.0	0.3535533905932738	1119.7927515067959
bumblebox-01_2023-10-28_12-55-02	1	2023-10-28_12-55-02	12	12	1986.75	1835.75	1996.0	1866.5	1.0	16.441183047457383	59.617945139999925
bumblebox-01_2023-10-28_12-55-02	1	2023-10-28_12-55-02	13	0	2395.5	1692.0	2375.5	1717.5	1.0	28.950388598428173	479.75627171191155
bumblebox-01_2023-10-28_12-55-02	1	2023-10-28_12-55-02	13	2	3236.5	1363.5	3258.0	1384.0	1.0	38.6846222677694	1382.171338157716
bumblebox-01_2023-10-28_12-55-02	1	2023-10-28_12-55-02	13	3	1610.0	1396.75	1627.5	1372.5	1.0	15.035374953754895	554.0320171977851
bumblebox-01_2023-10-28_12-55-02	1	2023-10-28_12-55-02	13	5	922.25	2213.0	924.5	2236.5	1.0	42.85513388148496	1083.0720215470553
bumblebox-01_2023-10-28_12-55-02	1	2023-10-28_12-55-02	13	6	2352.25	2058.75	2369.5	2038.0	1.0	1.0307764064044151	465.980668080438
bumblebox-01_2023-10-28_12-55-02	1	2023-10-28_12-55-02	13	8	1845.0	2413.5	1828.5	2442.0	1.0	93.70765710442237	579.360492480212
bumblebox-01_2023-10-28_12-55-02	1	2023-10-28_12-55-02	13	10	1671.0	2740.0	1699.5	2750.0	1.0	35.897423305858595	937.414142570592
bumblebox-01_2023-10-28_12-55-02	1	2023-10-28_12-55-02	13	11	1404.75	828.0	1377.5	834.0	1.0	0.7071067811865476	1146.4458379764742
bumblebox-01_2023-10-28_12-55-02	1	2023-10-28_12-55-02	13	12	2020.75	1872.0	2040.5	1896.5	1.0	49.69972333927021	86.37034902880747
bumblebox-01_2023-10-28_12-55-02	1	2023-10-28_12-55-02	14	0	2395.0	1710.25	2374.0	1731.0	1.0	18.256848030259768	489.39435044441785
bumblebox-01_2023-10-28_12-55-02	1	2023-10-28_12-55-02	14	2	3215.25	1406.25	3220.5	1435.0	1.0	47.7401822367699	1363.778433239482
bumblebox-01_2023-10-28_12-55-02	1	2023-10-28_12-55-02	14	3	1612.75	1388.5	1632.0	1365.5	1.0	8.696263565463044	565.0675817223815
bumblebox-01_2023-10-28_12-55-02	1	2023-10-28_12-55-02	14	5	905.0	2308.0	904.5	2330.0	1.0	96.55341785768125	1118.082822648872
bumblebox-01_2023-10-28_12-55-02	1	2023-10-28_12-55-02	14	6	2351.25	2063.0	2368.0	2041.0	1.0	4.366062299143245	470.3856983868808
bumblebox-01_2023-10-28_12-55-02	1	2023-10-28_12-55-02	14	8	1823.25	2435.5	1805.5	2460.5	1.0	30.936426749060725	587.6461375902094
bumblebox-01_2023-10-28_12-55-02	1	2023-10-28_12-55-02	14	10	1635.25	2696.5	1666.0	2696.0	1.0	56.30552814777604	888.8644658103094
bumblebox-01_2023-10-28_12-55-02	1	2023-10-28_12-55-02	14	11	1403.75	828.0	1376.5	833.5	1.0	1.0	1155.2233717252464
bumblebox-01_2023-10-28_12-55-02	1	2023-10-28_12-55-02	14	12	2012.5	1879.75	2024.5	1910.5	1.0	11.319231422671772	87.21523326564144
bumblebox-01_2023-10-28_12-55-02	1	2023-10-28_12-55-02	15	0	2426.0	1684.25	2412.5	1706.0	1.0	40.45985664828782	535.2227469838039
bumblebox-01_2023-10-28_12-55-02	1	2023-10-28_12-55-02	15	2	3194.0	1444.0	3192.5	1473.5	1.0	43.32003000922322	1339.7432097441492
bumblebox-01_2023-10-28_12-55-02	1	2023-10-28_12-55-02	15	3	1610.0	1382.0	1630.0	1359.5	1.0	7.057797106746552	571.0851087087534
bumblebox-01_2023-10-28_12-55-02	1	2023-10-28_12-55-02	15	5	825.25	2372.75	816.0	2393.5	1.0	102.72597042617801	1209.1755943846847
bumblebox-01_2023-10-28_12-55-02	1	2023-10-28_12-55-02	15	6	2347.5	2067.0	2365.0	2043.5	1.0	5.482928049865327	473.7574464381068
bumblebox-01_2023-10-28_12-55-02	1	2023-10-28_12-55-02	15	8	1820.25	2459.75	1801.5	2481.0	1.0	24.434862389626833	607.0574805751284
bumblebox-01_2023-10-28_12-55-02	1	2023-10-28_12-55-02	15	10	1645.25	2631.75	1670.0	2615.0	1.0	65.51765029364225	818.4578698517244
bumblebox-01_2023-10-28_12-55-02	1	2023-10-28_12-55-02	15	11	1403.5	826.75	1376.5	832.5	1.0	1.2747548783981961	1156.4943675704703
bumblebox-01_2023-10-28_12-55-02	1	2023-10-28_12-55-02	15	12	2015.75	1881.5	2031.0	1909.5	1.0	3.69120576505835	97.08766084775607
bumblebox-01_2023-10-28_12-55-02	1	2023-10-28_12-55-02	16	0	2382.0	1722.0	2378.5	1754.5	1.0	57.97467119354796	485.0445442189236
bumblebox-01_2023-10-28_12-55-02	1	2023-10-28_12-55-02	16	2	3202.0	1439.25	3190.0	1468.0	1.0	9.303897032964198	1352.0716389381844
bumblebox-01_2023-10-28_12-55-02	1	2023-10-28_12-55-02	16	3	1606.75	1383.75	1626.5	1361.0	1.0	3.69120576505835	566.5060570323329
bumblebox-01_2023-10-28_12-55-02	1	2023-10-28_12-55-02	16	5	767.25	2405.25	755.5	2421.0	1.0	66.48496070541066	1272.7956767983394
bumblebox-01_2023-10-28_12-55-02	1	2023-10-28_12-55-02	16	6	2332.5	2069.25	2352.5	2048.5	1.0	15.167811312117513	466.5638817031132
bumblebox-01_2023-10-28_12-55-02	1	2023-10-28_12-55-02	16	8	1831.25	2429.0	1817.0	2457.0	1.0	32.658268478288925	577.2107213323292
bumblebox-01_2023-10-28_12-55-02	1	2023-10-28_12-55-02	16	10	1701.0	2566.25	1724.0	2546.5	1.0	86.01344371666559	740.1871348508871
bumblebox-01_2023-10-28_12-55-02	1	2023-10-28_12-55-02	16	11	1403.75	827.5	1376.5	833.5	1.0	0.7905694150420949	1151.0928962120636
bumblebox-01_2023-10-28_12-55-02	1	2023-10-28_12-55-02	16	12	2021.5	1880.75	2039.5	1906.0	1.0	5.798706752371601	107.46715332235193
bumblebox-01_2023-10-28_12-55-02	1	2023-10-28_12-55-02	17	0	2398.5	1785.25	2411.0	1816.0	1.0	65.36675378202592	450.5781052228903
bumblebox-01_2023-10-28_12-55-02	1	2023-10-28_12-55-02	17	2	3190.25	1451.0	3169.0	1472.0	1.0	16.617009357883866	1285.523472230768
bumblebox-01_2023-10-28_12-55-02	1	2023-10-28_12-55-02	17	3	1609.75	1379.5	1630.0	1356.5	1.0	5.202163011671203	525.333023097016
bumblebox-01_2023-10-28_12-55-02	1	2023-10-28_12-55-02	17	5	814.5	2386.25	814.5	2408.5	1.0	50.92703113278841	1284.6801659970663
bumblebox-01_2023-10-28_12-55-02	1	2023-10-28_12-55-02	17	6	2331.0	2069.0	2351.5	2044.5	1.0	1.5206906325745548	478.950027566812
bumblebox-01_2023-10-28_12-55-02	1	2023-10-28_12-55-02	17	8	1821.5	2484.0	1805.0	2511.0	1.0	55.85751963701933	713.7875674220237
bumblebox-01_2023-10-28_12-55-02	1	2023-10-28_12-55-02	17	11	1403.5	827.25	1376.5	832.5	1.0	0.3535533905932738	1098.6379084604034
bumblebox-01_2023-10-28_12-55-02	1	2023-10-28_12-55-02	17	12	2014.5	1869.75	2033.0	1879.0	1.0	13.038404810405298	110.53790710091268
bumblebox-01_2023-10-28_12-55-02	1	2023-10-28_12-55-02	18	0	2417.5	1793.25	2417.0	1827.0	1.0	20.615528128088304	496.0023210320047
bumblebox-01_2023-10-28_12-55-02	1	2023-10-28_12-55-02	18	2	3189.25	1437.75	3170.5	1461.5	1.0	13.287682265918312	1334.7918807698584
bumblebox-01_2023-10-28_12-55-02	1	2023-10-28_12-55-02	18	3	1614.25	1380.25	1635.5	1358.0	1.0	4.562071897723665	586.9060150694413
bumblebox-01_2023-10-28_12-55-02	1	2023-10-28_12-55-02	18	5	833.25	2357.25	834.5	2384.0	1.0	34.53349822997954	1196.2772130759204
bumblebox-01_2023-10-28_12-55-02	1	2023-10-28_12-55-02	18	6	2330.75	2073.5	2352.5	2049.5	1.0	4.5069390943299865	448.1818637837674
bumblebox-01_2023-10-28_12-55-02	1	2023-10-28_12-55-02	18	8	1789.75	2528.5	1767.5	2551.5	1.0	54.66545984440266	667.1046767122518
bumblebox-01_2023-10-28_12-55-02	1	2023-10-28_12-55-02	18	10	1683.5	2611.5	1707.5	2595.0	2.0	48.51610557330421	775.2411835983132
bumblebox-01_2023-10-28_12-55-02	1	2023-10-28_12-55-02	18	11	1403.75	827.5	1377.0	833.5	1.0	0.3535533905932738	1172.4326252721173
bumblebox-01_2023-10-28_12-55-02	1	2023-10-28_12-55-02	18	12	2094.0	1874.25	2126.0	1876.5	1.0	79.62725663992198	165.5645131804862
bumblebox-01_2023-10-28_12-55-02	1	2023-10-28_12-55-02	19	0	2427.75	1754.5	2421.5	1786.0	1.0	40.0827269531403	463.5781826675113
bumblebox-01_2023-10-28_12-55-02	1	2023-10-28_12-55-02	19	2	3204.0	1413.25	3185.5	1438.5	1.0	28.597421212410044	1291.2528304210266
bumblebox-01_2023-10-28_12-55-02	1	2023-10-28_12-55-02	19	3	1613.25	1383.5	1635.5	1362.0	1.0	3.400367627183861	526.5903414375472
bumblebox-01_2023-10-28_12-55-02	1	2023-10-28_12-55-02	19	5	831.0	2351.25	832.0	2377.5	1.0	6.408002808988148	1271.3963522719075
bumblebox-01_2023-10-28_12-55-02	1	2023-10-28_12-55-02	19	6	2336.0	2075.0	2356.0	2055.5	1.0	5.460082416960389	476.95298858515656
bumblebox-01_2023-10-28_12-55-02	1	2023-10-28_12-55-02	19	8	1803.0	2516.75	1779.5	2539.0	1.0	17.70946074842484	758.48953326352
bumblebox-01_2023-10-28_12-55-02	1	2023-10-28_12-55-02	19	11	1403.25	828.0	1376.5	833.5	1.0	0.7071067811865476	1101.493792626773
bumblebox-01_2023-10-28_12-55-02	1	2023-10-28_12-55-02	19	12	2099.0	1883.25	2129.5	1890.5	1.0	10.295630140987	172.09861873447008
bumblebox-01_2023-10-28_12-55-02	1	2023-10-28_12-55-02	20	0	2431.25	1821.0	2430.5	1854.5	1.0	66.59204156654157	480.6386456747411
bumblebox-01_2023-10-28_12-55-02	1	2023-10-28_12-55-02	20	2	3187.5	1423.5	3168.0	1441.5	1.0	19.42453345643081	1311.816224296361
bumblebox-01_2023-10-28_12-55-02	1	2023-10-28_12-55-02	20	3	1612.5	1383.0	1633.5	1359.5	1.0	0.9013878188659973	591.3051719097004
bumblebox-01_2023-10-28_12-55-02	1	2023-10-28_12-55-02	20	5	833.75	2347.75	833.5	2374.0	1.0	4.451123453691214	1218.0905255970852
bumblebox-01_2023-10-28_12-55-02	1	2023-10-28_12-55-02	20	6	2333.5	2066.25	2354.0	2048.5	1.0	9.100137361600648	429.90253345567174
bumblebox-01_2023-10-28_12-55-02	1	2023-10-28_12-55-02	20	8	1788.0	2538.25	1760.5	2556.0	1.0	26.21545345783666	691.5835648426689
bumblebox-01_2023-10-28_12-55-02	1	2023-10-28_12-55-02	20	10	1878.25	2520.0	1904.5	2505.0	2.0	215.17391221985997	657.6531988352765
bumblebox-01_2023-10-28_12-55-02	1	2023-10-28_12-55-02	20	11	1403.5	827.75	1376.5	833.5	1.0	0.3535533905932738	1175.108833940473
bumblebox-01_2023-10-28_12-55-02	1	2023-10-28_12-55-02	20	12	2106.75	1871.75	2136.5	1866.5	1.0	13.867678248358663	154.05888374415093
bumblebox-01_2023-10-28_12-55-02	1	2023-10-28_12-55-02	21	0	2460.75	1833.25	2462.0	1864.5	1.0	31.942330847951595	500.26553520093364
bumblebox-01_2023-10-28_12-55-02	1	2023-10-28_12-55-02	21	2	3164.75	1450.0	3145.0	1451.5	1.0	34.92581423531884	1273.2910339348052
bumblebox-01_2023-10-28_12-55-02	1	2023-10-28_12-55-02	21	3	1622.5	1382.5	1644.5	1360.0	1.0	10.012492197250394	591.2260285381452
bumblebox-01_2023-10-28_12-55-02	1	2023-10-28_12-55-02	21	5	832.0	2356.5	833.0	2381.5	1.0	8.923284148787374	1231.1871958664256
bumblebox-01_2023-10-28_12-55-02	1	2023-10-28_12-55-02	21	6	2342.75	2052.0	2360.0	2035.5	1.0	16.988967008032006	423.7497314176649
bumblebox-01_2023-10-28_12-55-02	1	2023-10-28_12-55-02	21	8	1778.5	2541.25	1750.0	2556.5	1.0	9.962429422585638	698.8597768181546
bumblebox-01_2023-10-28_12-55-02	1	2023-10-28_12-55-02	21	10	1930.5	2507.0	1958.0	2493.5	1.0	53.84294289876808	640.9499418301702
bumblebox-01_2023-10-28_12-55-02	1	2023-10-28_12-55-02	21	11	1403.5	828.0	1376.5	833.5	1.0	0.25	1179.23915920341
bumblebox-01_2023-10-28_12-55-02	1	2023-10-28_12-55-02	21	12	2119.25	1850.75	2149.0	1846.0	1.0	24.438698819699873	158.45441033408
bumblebox-01_2023-10-28_12-55-02	1	2023-10-28_12-55-02	22	0	2450.5	1817.25	2445.0	1850.0	1.0	19.001644665659864	493.3281632924789
bumblebox-01_2023-10-28_12-55-02	1	2023-10-28_12-55-02	22	2	3152.5	1438.25	3133.0	1434.5	1.0	16.974245196767956	1266.568728243437
bumblebox-01_2023-10-28_12-55-02	1	2023-10-28_12-55-02	22	3	1619.25	1384.75	1640.5	1362.0	1.0	3.952847075210474	586.8905848980501
bumblebox-01_2023-10-28_12-55-02	1	2023-10-28_12-55-02	22	5	824.25	2363.75	821.5	2389.5	1.0	10.612492638395562	1240.5717332378013
bumblebox-01_2023-10-28_12-55-02	1	2023-10-28_12-55-02	22	6	2339.75	2048.75	2357.0	2034.5	1.0	4.422951503238533	423.33212306621976
bumblebox-01_2023-10-28_12-55-02	1	2023-10-28_12-55-02	22	8	1777.25	2535.75	1749.0	2551.0	1.0	5.640257086339239	696.8677562874369
bumblebox-01_2023-10-28_12-55-02	1	2023-10-28_12-55-02	22	10	1941.0	2484.0	1963.5	2463.5	1.0	25.283393759541063	621.1864456897317
bumblebox-01_2023-10-28_12-55-02	1	2023-10-28_12-55-02	22	11	1403.25	827.75	1376.5	833.5	1.0	0.3535533905932738	1175.207595267878
bumblebox-01_2023-10-28_12-55-02	1	2023-10-28_12-55-02	22	12	2126.0	1867.5	2155.5	1880.0	1.0	18.0589313083582	166.75294526060517
bumblebox-01_2023-10-28_12-55-02	1	2023-10-28_12-55-02	23	0	2460.75	1747.5	2467.0	1772.0	1.0	70.49911346960329	506.4441159477766
bumblebox-01_2023-10-28_12-55-02	1	2023-10-28_12-55-02	23	2	3108.75	1452.25	3081.5	1455.5	1.0	45.93541661942341	1199.0432000987807
bumblebox-01_2023-10-28_12-55-02	1	2023-10-28_12-55-02	23	3	1626.5	1385.75	1646.5	1361.5	1.0	7.318640584152224	513.3199405128589
bumblebox-01_2023-10-28_12-55-02	1	2023-10-28_12-55-02	23	5	813.5	2382.0	810.5	2407.5	1.0	21.180769579975134	1290.8617405451
bumblebox-01_2023-10-28_12-55-02	1	2023-10-28_12-55-02	23	6	2335.75	2045.5	2354.5	2030.0	1.0	5.153882032022076	463.94930227140657
bumblebox-01_2023-10-28_12-55-02	1	2023-10-28_12-55-02	23	8	1779.0	2536.5	1748.0	2549.5	1.0	1.9039432764659772	776.8727184701012
bumblebox-01_2023-10-28_12-55-02	1	2023-10-28_12-55-02	23	11	1403.0	828.0	1376.0	834.0	1.0	0.3535533905932738	1100.549465927418
bumblebox-01_2023-10-28_12-55-02	1	2023-10-28_12-55-02	23	12	2115.5	1861.75	2142.0	1880.5	1.0	11.971319893812879	179.85667579527038
bumblebox-01_2023-10-28_12-55-02	1	2023-10-28_12-55-02	24	0	2454.5	1740.25	2467.5	1757.5	1.0	9.572094859538323	523.5601220384234
bumblebox-01_2023-10-28_12-55-02	1	2023-10-28_12-55-02	24	2	3149.0	1443.0	3128.5	1446.5	1.0	41.29921306756341	1274.383516537397
bumblebox-01_2023-10-28_12-55-02	1	2023-10-28_12-55-02	24	3	1629.75	1384.0	1648.0	1357.5	1.0	3.69120576505835	571.2292605036578
bumblebox-01_2023-10-28_12-55-02	1	2023-10-28_12-55-02	24	5	804.25	2424.25	802.0	2449.5	1.0	43.25072253731722	1272.4104967431786
bumblebox-01_2023-10-28_12-55-02	1	2023-10-28_12-55-02	24	6	2334.25	2045.0	2352.0	2031.5	1.0	1.5811388300841898	430.8728947020093
bumblebox-01_2023-10-28_12-55-02	1	2023-10-28_12-55-02	24	8	1688.75	2544.0	1656.0	2543.0	1.0	90.5610981603028	730.0051607504033
bumblebox-01_2023-10-28_12-55-02	1	2023-10-28_12-55-02	24	10	1927.75	2468.75	1944.0	2442.5	2.0	20.202103850836924	608.5754997441885
bumblebox-01_2023-10-28_12-55-02	1	2023-10-28_12-55-02	24	11	1403.75	828.0	1377.0	834.0	1.0	0.75	1165.6524073334308
bumblebox-01_2023-10-28_12-55-02	1	2023-10-28_12-55-02	24	12	2112.25	1866.5	2140.0	1883.5	1.0	5.755432216610669	167.44387534003405
bumblebox-01_2023-10-28_12-55-02	1	2023-10-28_12-55-02	25	0	2473.5	1757.25	2482.0	1773.5	1.0	25.495097567963924	546.1249109565931
bumblebox-01_2023-10-28_12-55-02	1	2023-10-28_12-55-02	25	2	3126.75	1445.25	3101.0	1442.5	1.0	22.363474685298794	1235.4960609332725
bumblebox-01_2023-10-28_12-55-02	1	2023-10-28_12-55-02	25	3	1634.5	1383.75	1652.5	1357.0	1.0	4.756574397610112	463.3241966749523
bumblebox-01_2023-10-28_12-55-02	1	2023-10-28_12-55-02	25	5	818.75	2414.0	821.0	2440.5	1.0	17.75704085707976	1296.245859812726
bumblebox-01_2023-10-28_12-55-02	1	2023-10-28_12-55-02	25	10	1916.25	2483.25	1931.5	2457.0	1.0	18.506755523321747	740.7293814758752
bumblebox-01_2023-10-28_12-55-02	1	2023-10-28_12-55-02	25	11	1403.75	827.75	1376.5	833.5	1.0	0.25	1054.2070389004937
bumblebox-01_2023-10-28_12-55-02	1	2023-10-28_12-55-02	25	12	2119.5	1887.0	2151.5	1894.0	1.0	21.744252114064533	240.17883696214733
bumblebox-01_2023-10-28_12-55-02	1	2023-10-28_12-55-02	26	2	3129.75	1430.75	3102.5	1429.0	1.0	14.807092894960848	1340.5862512611086
bumblebox-01_2023-10-28_12-55-02	1	2023-10-28_12-55-02	26	3	1631.25	1386.5	1650.5	1360.5	1.0	4.257346591481601	536.967466025934
bumblebox-01_2023-10-28_12-55-02	1	2023-10-28_12-55-02	26	5	814.75	2452.5	815.5	2477.0	1.0	38.70723446592381	1199.2438099987478
bumblebox-01_2023-10-28_12-55-02	1	2023-10-28_12-55-02	26	6	2333.5	2040.5	2349.5	2031.0	2.0	4.562071897723665	499.8243881057751
bumblebox-01_2023-10-28_12-55-02	1	2023-10-28_12-55-02	26	8	1546.25	2485.5	1539.0	2457.0	2.0	154.0405790692829	691.7965720284486
bumblebox-01_2023-10-28_12-55-02	1	2023-10-28_12-55-02	26	10	1919.5	2459.0	1933.5	2432.0	1.0	24.46681425931868	590.9806311930303
bumblebox-01_2023-10-28_12-55-02	1	2023-10-28_12-55-02	26	11	1403.25	827.5	1376.5	833.0	1.0	0.5590169943749475	1140.1683799204013
bumblebox-01_2023-10-28_12-55-02	1	2023-10-28_12-55-02	26	12	2129.0	1883.25	2161.0	1888.0	1.0	10.213349107907748	265.890685142057
bumblebox-01_2023-10-28_12-55-02	1	2023-10-28_12-55-02	27	2	3125.5	1401.5	3096.5	1402.0	1.0	29.557148035627524	1272.6247929065378
bumblebox-01_2023-10-28_12-55-02	1	2023-10-28_12-55-02	27	3	1611.5	1402.25	1626.5	1376.5	1.0	25.261136158138257	485.2026980172981
bumblebox-01_2023-10-28_12-55-02	1	2023-10-28_12-55-02	27	5	822.75	2466.75	824.5	2494.0	1.0	16.342046995404218	1285.423612479718
bumblebox-01_2023-10-28_12-55-02	1	2023-10-28_12-55-02	27	6	2335.0	2045.75	2355.0	2035.0	1.0	5.460082416960389	498.04426182287636
bumblebox-01_2023-10-28_12-55-02	1	2023-10-28_12-55-02	27	10	1934.0	2463.5	1948.0	2437.5	1.0	15.182226450688976	680.3340875358704
bumblebox-01_2023-10-28_12-55-02	1	2023-10-28_12-55-02	27	11	1403.25	828.5	1376.0	834.5	1.0	1.0	1081.8890378898025
bumblebox-01_2023-10-28_12-55-02	1	2023-10-28_12-55-02	27	12	2149.0	1876.5	2182.0	1878.0	1.0	21.108351427811694	254.97977360759336
bumblebox-01_2023-10-28_12-55-02	1	2023-10-28_12-55-02	28	2	3111.0	1362.5	3080.5	1366.0	1.0	41.608292442733095	1267.5677989756603
bumblebox-01_2023-10-28_12-55-02	1	2023-10-28_12-55-02	28	3	1616.25	1400.75	1633.5	1375.5	1.0	4.981214711292819	491.06516879127156
bumblebox-01_2023-10-28_12-55-02	1	2023-10-28_12-55-02	28	5	871.75	2528.25	875.5	2552.0	1.0	78.63364419890509	1280.5977120079515
bumblebox-01_2023-10-28_12-55-02	1	2023-10-28_12-55-02	28	6	2336.25	2042.0	2352.0	2033.5	1.0	3.952847075210474	489.58815600461577
bumblebox-01_2023-10-28_12-55-02	1	2023-10-28_12-55-02	28	10	1929.0	2477.75	1943.0	2451.5	1.0	15.101738310538956	689.1001832099597
bumblebox-01_2023-10-28_12-55-02	1	2023-10-28_12-55-02	28	11	1403.25	828.0	1376.0	833.5	1.0	0.5	1089.6038557659385
bumblebox-01_2023-10-28_12-55-02	1	2023-10-28_12-55-02	28	12	2153.25	1882.0	2185.5	1881.5	1.0	6.950719387228922	253.75492606055946
bumblebox-01_2023-10-28_12-55-02	1	2023-10-28_12-55-02	29	1	1952.25	1974.5	1948.5	2001.5			156.05948698032586
bumblebox-01_2023-10-28_12-55-02	1	2023-10-28_12-55-02	29	2	3103.5	1360.25	3072.5	1367.5	1.0	7.830229881682913	1270.0349839085388
bumblebox-01_2023-10-28_12-55-02	1	2023-10-28_12-55-02	29	3	1616.75	1396.25	1631.0	1368.5	1.0	4.527692569068709	522.6676474840991
bumblebox-01_2023-10-28_12-55-02	1	2023-10-28_12-55-02	29	5	853.75	2615.75	853.0	2638.5	1.0	89.33224501824635	1329.6333732373607
bumblebox-01_2023-10-28_12-55-02	1	2023-10-28_12-55-02	29	6	2329.5	2039.25	2347.0	2031.5	1.0	7.2886898685566255	463.4287813154924
bumblebox-01_2023-10-28_12-55-02	1	2023-10-28_12-55-02	29	10	1921.75	2479.0	1935.0	2452.5	1.0	7.3569694847810805	657.2516410984172
bumblebox-01_2023-10-28_12-55-02	1	2023-10-28_12-55-02	29	11	1403.25	827.75	1376.0	834.0	1.0	0.25	1120.427290580055
bumblebox-01_2023-10-28_12-55-02	1	2023-10-28_12-55-02	29	12	2181.5	1881.25	2214.0	1881.5	1.0	28.259953998547132	267.90947230652836
bumblebox-01_2023-10-28_12-55-02	1	2023-10-28_12-55-02	30	1	1961.0	2005.0	1963.5	2033.5	1.0	31.730308854469097	178.92921522909555
bumblebox-01_2023-10-28_12-55-02	1	2023-10-28_12-55-02	30	2	3102.75	1404.0	3072.5	1398.0	1.0	43.75642809919475	1278.3131738007319
bumblebox-01_2023-10-28_12-55-02	1	2023-10-28_12-55-02	30	3	1622.75	1393.25	1636.5	1365.5	1.0	6.708203932499369	523.0493299512963
bumblebox-01_2023-10-28_12-55-02	1	2023-10-28_12-55-02	30	5	761.5	2664.0	752.0	2685.5	1.0	104.10631585067257	1407.2238988741274
bumblebox-01_2023-10-28_12-55-02	1	2023-10-28_12-55-02	30	6	2274.25	2054.5	2300.0	2057.0	1.0	57.31600997976045	433.0100406601445
bumblebox-01_2023-10-28_12-55-02	1	2023-10-28_12-55-02	30	10	1901.75	2476.5	1912.5	2448.5	1.0	20.155644370746373	639.6900677769665
bumblebox-01_2023-10-28_12-55-02	1	2023-10-28_12-55-02	30	11	1403.5	828.0	1377.0	834.0	1.0	0.3535533905932738	1124.3455214312457
bumblebox-01_2023-10-28_12-55-02	1	2023-10-28_12-55-02	30	12	2172.0	1869.25	2204.5	1873.0	1.0	15.305227865013967	273.98940729980785
bumblebox-01_2023-10-28_12-55-02	1	2023-10-28_12-55-02	31	1	1956.5	2092.5	1951.5	2122.5	1.0	87.6156378736125	252.98808990308714
bumblebox-01_2023-10-28_12-55-02	1	2023-10-28_12-55-02	31	2	3173.5	1493.75	3165.5	1481.0	1.0	114.28309148776121	1341.4655250444614
bumblebox-01_2023-10-28_12-55-02	1	2023-10-28_12-55-02	31	3	1623.5	1385.25	1635.5	1355.5	1.0	8.035079339994098	532.1304514710772
bumblebox-01_2023-10-28_12-55-02	1	2023-10-28_12-55-02	31	5	688.75	2652.75	674.0	2672.5	1.0	73.6147064111513	1436.2607664549682
bumblebox-01_2023-10-28_12-55-02	1	2023-10-28_12-55-02	31	6	2115.75	2061.75	2140.5	2078.0	1.0	158.6657256624757	315.69673225710227
bumblebox-01_2023-10-28_12-55-02	1	2023-10-28_12-55-02	31	10	1908.25	2467.25	1920.5	2439.0	1.0	11.305419054595014	616.6857652060833
bumblebox-01_2023-10-28_12-55-02	1	2023-10-28_12-55-02	31	11	1404.25	827.25	1377.0	832.5	1.0	1.0606601717798212	1129.2881974977922
bumblebox-01_2023-10-28_12-55-02	1	2023-10-28_12-55-02	31	12	2173.75	1829.0	2189.0	1858.0	1.0	40.288025516274686	294.0570021404226
bumblebox-01_2023-10-28_12-55-02	1	2023-10-28_12-55-02	32	1	1975.25	2199.75	1976.0	2230.0	1.0	108.87665038932819	357.441790770277
bumblebox-01_2023-10-28_12-55-02	1	2023-10-28_12-55-02	32	2	3162.0	1458.0	3148.5	1436.0	1.0	37.554127602701676	1342.7801823694235
bumblebox-01_2023-10-28_12-55-02	1	2023-10-28_12-55-02	32	3	1625.25	1381.0	1634.5	1350.0	1.0	4.596194077712559	538.1828738115535
bumblebox-01_2023-10-28_12-55-02	1	2023-10-28_12-55-02	32	5	678.75	2612.25	661.5	2632.0	1.0	41.716303767232304	1419.2648986496715
bumblebox-01_2023-10-28_12-55-02	1	2023-10-28_12-55-02	32	6	2097.5	2083.0	2114.0	2104.0	1.0	28.0111584908586	315.2418605833662
bumblebox-01_2023-10-28_12-55-02	1	2023-10-28_12-55-02	32	10	1915.0	2444.75	1928.0	2417.0	1.0	23.49068964504874	590.4195087300745
bumblebox-01_2023-10-28_12-55-02	1	2023-10-28_12-55-02	32	11	1403.25	828.0	1376.0	834.0	1.0	1.25	1132.3685875915414
bumblebox-01_2023-10-28_12-55-02	1	2023-10-28_12-55-02	32	12	2178.0	1836.5	2184.5	1867.5	1.0	8.620469824783333	299.22288835258325
bumblebox-01_2023-10-28_12-55-02	1	2023-10-28_12-55-02	33	1	1956.25	2197.75	1949.5	2226.5	1.0	19.1049731745428	366.0647248950655
bumblebox-01_2023-10-28_12-55-02	1	2023-10-28_12-55-02	33	2	3117.75	1378.25	3097.0	1354.5	1.0	91.20375540513669	1323.1898041522616
bumblebox-01_2023-10-28_12-55-02	1	2023-10-28_12-55-02	33	3	1628.5	1379.0	1638.0	1347.5	1.0	3.816084380618437	524.2619887160427
bumblebox-01_2023-10-28_12-55-02	1	2023-10-28_12-55-02	33	5	684.5	2559.5	674.5	2586.5	1.0	53.06246319197781	1393.3431721268455
bumblebox-01_2023-10-28_12-55-02	1	2023-10-28_12-55-02	33	6	2078.5	2116.25	2086.0	2127.5	1.0	38.29572430441811	341.300419810026
bumblebox-01_2023-10-28_12-55-02	1	2023-10-28_12-55-02	33	10	1933.25	2412.0	1941.0	2383.0	1.0	37.49166574053492	574.4935609408516
bumblebox-01_2023-10-28_12-55-02	1	2023-10-28_12-55-02	33	11	1403.5	828.0	1376.5	834.0	1.0	0.25	1117.8085179548866
bumblebox-01_2023-10-28_12-55-02	1	2023-10-28_12-55-02	33	12	2220.25	1850.75	2226.0	1882.5	1.0	44.588395351257034	342.60036166428665
bumblebox-01_2023-10-28_12-55-02	1	2023-10-28_12-55-02	34	0	2467.25	1690.25	2452.0	1719.0	9.0	67.29087976836088	554.6259587339583
bumblebox-01_2023-10-28_12-55-02	1	2023-10-28_12-55-02	34	1	1970.0	2207.0	1966.5	2235.5	1.0	16.57181341917655	420.55235372847756
bumblebox-01_2023-10-28_12-55-02	1	2023-10-28_12-55-02	34	2	2999.5	1300.25	2970.0	1302.0	1.0	141.6582595544644	1183.6965937167186
bumblebox-01_2023-10-28_12-55-02	1	2023-10-28_12-55-02	34	3	1613.0	1398.0	1617.5	1366.0	1.0	24.520399670478458	498.2650847957967
bumblebox-01_2023-10-28_12-55-02	1	2023-10-28_12-55-02	34	5	742.5	2563.75	751.0	2591.5	1.0	58.155502749095035	1410.6611706843578
bumblebox-01_2023-10-28_12-55-02	1	2023-10-28_12-55-02	34	10	1925.75	2430.25	1932.5	2401.0	1.0	19.73100352237564	641.0138827291984
bumblebox-01_2023-10-28_12-55-02	1	2023-10-28_12-55-02	34	11	1403.75	827.25	1376.5	833.0	1.0	0.7905694150420949	1092.4932140986334
bumblebox-01_2023-10-28_12-55-02	1	2023-10-28_12-55-02	34	12	2250.5	1897.25	2262.5	1927.0	1.0	55.47352972364387	346.2433226454519
bumblebox-01_2023-10-28_12-55-02	1	2023-10-28_12-55-02	35	0	2466.0	1677.5	2452.5	1707.0	1.0	12.811127975318957	551.5880137512621
bumblebox-01_2023-10-28_12-55-02	1	2023-10-28_12-55-02	35	1	1962.25	2215.5	1965.0	2245.0	1.0	11.502717070327341	424.66371921093344
bumblebox-01_2023-10-28_12-55-02	1	2023-10-28_12-55-02	35	2	2952.0	1295.25	2927.5	1315.0	1.0	47.762432936357	1139.628205288489
bumblebox-01_2023-10-28_12-55-02	1	2023-10-28_12-55-02	35	3	1613.5	1390.5	1617.5	1358.0	1.0	7.516648189186454	509.35979367639777
bumblebox-01_2023-10-28_12-55-02	1	2023-10-28_12-55-02	35	5	840.25	2598.75	852.0	2619.5	1.0	103.82707980098448	1352.8599715192488
bumblebox-01_2023-10-28_12-55-02	1	2023-10-28_12-55-02	35	10	1919.25	2437.0	1926.5	2407.0	1.0	9.370832406995657	644.6970165620921
bumblebox-01_2023-10-28_12-55-02	1	2023-10-28_12-55-02	35	11	1404.25	827.0	1377.5	833.0	1.0	0.5590169943749475	1097.5580249645402
bumblebox-01_2023-10-28_12-55-02	1	2023-10-28_12-55-02	35	12	2254.5	1897.25	2274.5	1922.0	1.0	4.0	344.36800270794976
bumblebox-01_2023-10-28_12-55-02	1	2023-10-28_12-55-02	36	0	2480.25	1686.5	2470.0	1716.5	1.0	16.854153790683174	543.9977605437016
bumblebox-01_2023-10-28_12-55-02	1	2023-10-28_12-55-02	36	1	1986.0	2210.75	1986.5	2238.5	1.0	24.22034268956573	417.84359107393584
bumblebox-01_2023-10-28_12-55-02	1	2023-10-28_12-55-02	36	2	2892.0	1345.5	2886.5	1377.0	1.0	78.26277850932715	1046.2247612136516
bumblebox-01_2023-10-28_12-55-02	1	2023-10-28_12-55-02	36	3	1617.25	1379.75	1619.5	1346.5	1.0	11.3852975367357	530.1099688758574
bumblebox-01_2023-10-28_12-55-02	1	2023-10-28_12-55-02	36	5	929.75	2585.75	951.0	2598.5	1.0	90.43920610000953	1288.7134394820139
bumblebox-01_2023-10-28_12-55-02	1	2023-10-28_12-55-02	36	10	1916.75	2421.75	1928.5	2393.5	1.0	15.453559460525591	627.7665402851306
bumblebox-01_2023-10-28_12-55-02	1	2023-10-28_12-55-02	36	11	1403.75	826.25	1376.5	833.5	1.0	0.9013878188659973	1110.4900316308842
bumblebox-01_2023-10-28_12-55-02	1	2023-10-28_12-55-02	36	12	2351.25	1901.5	2373.0	1917.0	1.0	96.84330126549797	417.9943193113544
bumblebox-01_2023-10-28_12-55-02	1	2023-10-28_12-55-02	37	0	2441.0	1669.25	2415.5	1677.0	1.0	42.87336002694447	517.8620836625447
bumblebox-01_2023-10-28_12-55-02	1	2023-10-28_12-55-02	37	1	1979.75	2212.5	1976.0	2241.0	1.0	6.490377492873585	408.1342038108452
bumblebox-01_2023-10-28_12-55-02	1	2023-10-28_12-55-02	37	2	2889.75	1354.25	2885.0	1385.5	1.0	9.034655499796326	1050.3707887909452
bumblebox-01_2023-10-28_12-55-02	1	2023-10-28_12-55-02	37	3	1609.75	1398.75	1610.5	1366.0	1.0	20.426698215815495	525.4325719779014
bumblebox-01_2023-10-28_12-55-02	1	2023-10-28_12-55-02	37	5	970.0	2595.75	993.5	2608.0	1.0	41.47363620422014	1251.9552633562082
bumblebox-01_2023-10-28_12-55-02	1	2023-10-28_12-55-02	37	10	1883.5	2455.0	1900.0	2429.0	1.0	47.02260094890541	651.43646337944
bumblebox-01_2023-10-28_12-55-02	1	2023-10-28_12-55-02	37	11	1404.0	826.75	1376.5	833.5	1.0	0.5590169943749475	1117.2332092921838
bumblebox-01_2023-10-28_12-55-02	1	2023-10-28_12-55-02	37	12	2354.75	1937.0	2369.0	1955.5	1.0	35.67211796347394	433.40973347435624
bumblebox-01_2023-10-28_12-55-02	1	2023-10-28_12-55-02	38	0	2375.25	1685.0	2345.0	1695.0	1.0	67.61009540002144	449.33674211275
bumblebox-01_2023-10-28_12-55-02	1	2023-10-28_12-55-02	38	1	1964.5	2208.25	1966.0	2235.0	1.0	15.831140198987564	396.0709473219413
bumblebox-01_2023-10-28_12-55-02	1	2023-10-28_12-55-02	38	2	2889.0	1355.0	2885.0	1385.5	1.0	1.0606601717798212	1049.6076238587923
bumblebox-01_2023-10-28_12-55-02	1	2023-10-28_12-55-02	38	3	1605.0	1397.25	1615.0	1367.5	1.0	4.981214711292819	536.4756591053316
bumblebox-01_2023-10-28_12-55-02	1	2023-10-28_12-55-02	38	5	996.0	2586.5	1023.5	2598.0	1.0	27.596421869510547	1224.0586083037447
bumblebox-01_2023-10-28_12-55-02	1	2023-10-28_12-55-02	38	10	1959.25	2477.25	1985.5	2462.5	1.0	78.95014249512157	664.7275581488253
bumblebox-01_2023-10-28_12-55-02	1	2023-10-28_12-55-02	38	11	1404.0	826.0	1377.0	832.5	1.0	0.75	1124.999961805555
bumblebox-01_2023-10-28_12-55-02	1	2023-10-28_12-55-02	38	12	2362.5	1966.25	2371.5	1987.0	1.0	30.259296092275513	445.37365808105443
bumblebox-01_2023-10-28_12-55-02	1	2023-10-28_12-55-02	39	0	2329.0	1669.5	2299.0	1683.5	1.0	48.77819697364797	468.7321519235836
bumblebox-01_2023-10-28_12-55-02	1	2023-10-28_12-55-02	39	1	1994.25	2199.75	2000.0	2227.0	1.0	30.940467029442203	333.10656406725366
bumblebox-01_2023-10-28_12-55-02	1	2023-10-28_12-55-02	39	2	2888.25	1350.5	2883.0	1380.0	1.0	4.562071897723665	1112.108372253263
bumblebox-01_2023-10-28_12-55-02	1	2023-10-28_12-55-02	39	3	1633.75	1383.75	1649.0	1356.5	1.0	31.76180882758411	565.5101283327414
bumblebox-01_2023-10-28_12-55-02	1	2023-10-28_12-55-02	39	5	1018.5	2550.75	1049.5	2556.5	1.0	42.24112332786618	1116.2685999307507
bumblebox-01_2023-10-28_12-55-02	1	2023-10-28_12-55-02	39	8	1529.25	2481.5	1526.5	2449.0	13.0		713.3020853531384
bumblebox-01_2023-10-28_12-55-02	1	2023-10-28_12-55-02	39	10	2026.25	2472.75	2055.0	2463.0	1.0	67.15094936037762	606.4590622093156
bumblebox-01_2023-10-28_12-55-02	1	2023-10-28_12-55-02	39	11	1404.25	825.0	1377.0	831.0	1.0	1.0307764064044151	1167.498490825683
bumblebox-01_2023-10-28_12-55-02	1	2023-10-28_12-55-02	39	12	2358.0	1966.0	2368.5	1987.0	1.0	4.5069390943299865	457.5413426641504
bumblebox-01_2023-10-28_12-55-02	1	2023-10-28_12-55-02	40	0	2304.5	1636.0	2273.5	1648.5	1.0	41.50301193889427	369.76212396662874
bumblebox-01_2023-10-28_12-55-02	1	2023-10-28_12-55-02	40	1	2019.0	2240.5	2024.5	2270.0	1.0	47.67730067862483	446.7089343972342
bumblebox-01_2023-10-28_12-55-02	1	2023-10-28_12-55-02	40	2	2890.25	1341.25	2883.5	1370.5	1.0	9.46374661537385	1025.4542652870057
bumblebox-01_2023-10-28_12-55-02	1	2023-10-28_12-55-02	40	3	1630.0	1387.25	1647.0	1361.0	1.0	5.129571132170798	532.7775510898639
bumblebox-01_2023-10-28_12-55-02	1	2023-10-28_12-55-02	40	5	1066.25	2552.25	1095.5	2563.0	1.0	47.77355439989786	1179.20837331462
bumblebox-01_2023-10-28_12-55-02	1	2023-10-28_12-55-02	40	10	2139.5	2433.0	2167.5	2422.0	1.0	120.02343521162857	658.4969368344188
bumblebox-01_2023-10-28_12-55-02	1	2023-10-28_12-55-02	40	11	1400.5	827.0	1373.5	833.5	1.0	4.25	1124.9240933593308
bumblebox-01_2023-10-28_12-55-02	1	2023-10-28_12-55-02	40	12	2320.5	1953.5	2318.5	1984.0	1.0	39.528470752104745	382.9229649293869
bumblebox-01_2023-10-28_12-55-02	1	2023-10-28_12-55-02	41	0	2261.0	1606.0	2228.0	1611.0	1.0	52.84174486142561	338.24385185885126
bumblebox-01_2023-10-28_12-55-02	1	2023-10-28_12-55-02	41	1	2027.75	2256.5	2029.5	2285.0	1.0	18.236296224836885	448.8867795116186
bumblebox-01_2023-10-28_12-55-02	1	2023-10-28_12-55-02	41	2	2893.75	1310.75	2886.5	1335.0	1.0	30.700162866017504	1031.5795898501058
bumblebox-01_2023-10-28_12-55-02	1	2023-10-28_12-55-02	41	3	1633.5	1391.0	1652.5	1366.0	1.0	5.129571132170798	549.8620539010784
bumblebox-01_2023-10-28_12-55-02	1	2023-10-28_12-55-02	41	5	1193.75	2635.75	1219.0	2641.0	1.0	152.40898923619957	1148.1147101641511
bumblebox-01_2023-10-28_12-55-02	1	2023-10-28_12-55-02	41	10	2202.5	2450.75	2232.0	2446.0	1.0	65.45275013320678	675.6922701535904
bumblebox-01_2023-10-28_12-55-02	1	2023-10-28_12-55-02	41	11	1400.25	827.25	1373.0	835.5	1.0	0.3535533905932738	1145.6913770493834
bumblebox-01_2023-10-28_12-55-02	1	2023-10-28_12-55-02	41	12	2312.0	1995.25	2300.5	2023.5	1.0	42.60648424829254	371.4201801131873
bumblebox-01_2023-10-28_12-55-02	1	2023-10-28_12-55-02	42	0	2227.25	1598.0	2194.0	1596.5	1.0	34.685191364615534	545.3200679990605
bumblebox-01_2023-10-28_12-55-02	1	2023-10-28_12-55-02	42	1	2025.75	2265.5	2028.0	2296.5	1.0	9.219544457292887	357.3833397942607
bumblebox-01_2023-10-28_12-55-02	1	2023-10-28_12-55-02	42	3	1634.0	1390.5	1652.5	1366.0	1.0	0.7071067811865476	609.3315048579877
bumblebox-01_2023-10-28_12-55-02	1	2023-10-28_12-55-02	42	5	1295.5	2685.75	1317.5	2697.0	1.0	113.37134779122987	892.8022816181083
bumblebox-01_2023-10-28_12-55-02	1	2023-10-28_12-55-02	42	8	1503.25	2452.0	1500.5	2420.5	3.0	39.322385482063524	581.9684068422443
bumblebox-01_2023-10-28_12-55-02	1	2023-10-28_12-55-02	42	10	2310.25	2533.25	2339.5	2536.5	1.0	135.70671501440157	743.292217309249
bumblebox-01_2023-10-28_12-55-02	1	2023-10-28_12-55-02	42	11	1384.25	833.25	1357.0	841.5	1.0	17.08800749063506	1218.4964383667684
bumblebox-01_2023-10-28_12-55-02	1	2023-10-28_12-55-02	42	12	2236.25	1989.25	2211.0	2006.0	1.0	75.98725222035601	409.71645111283976
bumblebox-01_2023-10-28_12-55-02	1	2023-10-28_12-55-02	43	0	2215.5	1615.0	2182.5	1612.5	1.0	20.665490557932564	435.689485535424
bumblebox-01_2023-10-28_12-55-02	1	2023-10-28_12-55-02	43	1	2026.75	2225.75	2029.0	2257.0	1.0	39.76257662677307	351.44635734609153
bumblebox-01_2023-10-28_12-55-02	1	2023-10-28_12-55-02	43	3	1641.25	1392.5	1661.0	1368.0	1.0	7.520804478245662	566.8887969992576
bumblebox-01_2023-10-28_12-55-02	1	2023-10-28_12-55-02	43	5	1385.25	2702.0	1412.0	2708.5	1.0	91.20923747077376	944.4249654187051
bumblebox-01_2023-10-28_12-55-02	1	2023-10-28_12-55-02	43	10	2363.5	2562.25	2393.5	2563.5	1.0	60.63466417817452	812.8850061129588
bumblebox-01_2023-10-28_12-55-02	1	2023-10-28_12-55-02	43	11	1377.5	833.25	1351.5	841.0	1.0	6.75	1185.197194692142
bumblebox-01_2023-10-28_12-55-02	1	2023-10-28_12-55-02	43	12	2208.5	1988.25	2186.5	2007.5	1.0	27.768012172281978	331.40711522296573
bumblebox-01_2023-10-28_12-55-02	1	2023-10-28_12-55-02	44	0	2171.0	1629.25	2138.5	1637.5	1.0	46.72592963227163	396.4136837616348
bumblebox-01_2023-10-28_12-55-02	1	2023-10-28_12-55-02	44	1	2018.25	2279.75	2019.0	2311.0	1.0	54.66488818245218	384.4314397753585
bumblebox-01_2023-10-28_12-55-02	1	2023-10-28_12-55-02	44	3	1638.5	1386.0	1659.0	1362.0	1.0	7.057797106746552	588.6432612632308
bumblebox-01_2023-10-28_12-55-02	1	2023-10-28_12-55-02	44	5	1392.25	2677.0	1422.0	2673.0	1.0	25.96150997149434	913.556964031588
bumblebox-01_2023-10-28_12-55-02	1	2023-10-28_12-55-02	44	10	2482.75	2609.5	2512.0	2611.5	1.0	128.269735323653	908.816010431334
bumblebox-01_2023-10-28_12-55-02	1	2023-10-28_12-55-02	44	11	1367.25	834.5	1341.0	841.5	1.0	10.32593821403169	1203.2377769830798
bumblebox-01_2023-10-28_12-55-02	1	2023-10-28_12-55-02	44	12	2204.75	1990.0	2185.5	2010.5	1.0	4.138236339311712	317.3132827156076
bumblebox-01_2023-10-28_12-55-02	1	2023-10-28_12-55-02	45	0	2128.5	1657.5	2102.5	1679.5	1.0	51.0324651569959	424.71332817891704
bumblebox-01_2023-10-28_12-55-02	1	2023-10-28_12-55-02	45	1	1995.25	2262.25	1991.0	2293.5	1.0	28.90069203323685	324.26781255285346
bumblebox-01_2023-10-28_12-55-02	1	2023-10-28_12-55-02	45	3	1643.75	1390.75	1665.5	1367.5	1.0	7.079901129253148	617.7028678967037
bumblebox-01_2023-10-28_12-55-02	1	2023-10-28_12-55-02	45	5	1459.75	2617.0	1486.5	2605.5	1.0	90.31195934094221	749.5936640159204
bumblebox-01_2023-10-28_12-55-02	1	2023-10-28_12-55-02	45	8	1404.0	2399.75	1389.0	2379.0	3.0	112.16338529127944	613.239289965844
bumblebox-01_2023-10-28_12-55-02	1	2023-10-28_12-55-02	45	10	2575.5	2659.25	2604.0	2665.0	1.0	105.25029691169522	1000.684369822879
bumblebox-01_2023-10-28_12-55-02	1	2023-10-28_12-55-02	45	11	1366.5	829.5	1339.0	834.0	1.0	5.055937104039171	1241.2469178744464
bumblebox-01_2023-10-28_12-55-02	1	2023-10-28_12-55-02	45	12	2193.25	1979.75	2173.5	1998.5	1.0	15.404950503003896	347.47763670172
bumblebox-01_2023-10-28_12-55-02	1	2023-10-28_12-55-02	46	0	2020.25	1743.25	2012.5	1775.0	1.0	138.0982440149041	301.50177497404553
bumblebox-01_2023-10-28_12-55-02	1	2023-10-28_12-55-02	46	1	1980.5	2277.0	1980.5	2308.5	1.0	20.859650045003153	308.8373484740795
bumblebox-01_2023-10-28_12-55-02	1	2023-10-28_12-55-02	46	3	1648.0	1392.5	1669.5	1369.0	1.0	4.596194077712559	636.9442737104243
bumblebox-01_2023-10-28_12-55-02	1	2023-10-28_12-55-02	46	5	1528.75	2606.25	1557.5	2601.0	1.0	69.83238861731711	692.5478379234896
bumblebox-01_2023-10-28_12-55-02	1	2023-10-28_12-55-02	46	8	1408.75	2347.75	1398.5	2320.5	1.0	52.216496435513555	568.3536049964846
bumblebox-01_2023-10-28_12-55-02	1	2023-10-28_12-55-02	46	10	2686.0	2791.0	2711.0	2805.5	1.0	171.95439075522322	1151.091957800288
bumblebox-01_2023-10-28_12-55-02	1	2023-10-28_12-55-02	46	11	1368.75	818.75	1341.0	820.0	1.0	10.982941318244398	1272.6364152076194
bumblebox-01_2023-10-28_12-55-02	1	2023-10-28_12-55-02	46	12	2194.5	1984.0	2175.5	2004.5	1.0	4.430011286667337	340.2423883241181
bumblebox-01_2023-10-28_12-55-02	1	2023-10-28_12-55-02	47	1	2003.75	2314.5	2007.0	2345.0	1.0	44.122698240248184	367.13162872803537
bumblebox-01_2023-10-28_12-55-02	1	2023-10-28_12-55-02	47	2	2906.75	1304.25	2901.5	1329.5	6.0	14.534441853748634	1118.4639473682198
bumblebox-01_2023-10-28_12-55-02	1	2023-10-28_12-55-02	47	3	1613.0	1417.5	1631.5	1395.5	1.0	43.01162633521314	651.5099109472549
bumblebox-01_2023-10-28_12-55-02	1	2023-10-28_12-55-02	47	5	1609.0	2614.75	1637.5	2607.0	1.0	80.69890024033785	769.2103550476294
bumblebox-01_2023-10-28_12-55-02	1	2023-10-28_12-55-02	47	8	1411.25	2312.5	1413.5	2279.5	1.0	35.33854128285434	685.7347849660975
bumblebox-01_2023-10-28_12-55-02	1	2023-10-28_12-55-02	47	10	2820.25	2813.25	2848.0	2817.0	1.0	136.08131760091095	1198.2168163827864
bumblebox-01_2023-10-28_12-55-02	1	2023-10-28_12-55-02	47	11	1368.0	823.5	1340.5	830.0	1.0	4.808846015417836	1285.5576762878047
bumblebox-01_2023-10-28_12-55-02	1	2023-10-28_12-55-02	47	12	2202.5	1980.25	2181.5	2001.0	1.0	8.835298523536146	213.20810329933522
bumblebox-01_2023-10-28_12-55-02	1	2023-10-28_12-55-02	48	0	2015.25	1745.25	2004.5	1771.5	2.0	5.385164807134504	197.14339778476852
bumblebox-01_2023-10-28_12-55-02	1	2023-10-28_12-55-02	48	1	2042.25	2323.5	2049.5	2352.5	1.0	39.53795644693843	382.1628668383723
bumblebox-01_2023-10-28_12-55-02	1	2023-10-28_12-55-02	48	2	2909.25	1293.5	2901.5	1318.5	1.0	11.036870027322058	1105.7479676224752
bumblebox-01_2023-10-28_12-55-02	1	2023-10-28_12-55-02	48	3	1618.75	1414.5	1633.5	1389.0	1.0	6.485560885536423	659.4113840818873
bumblebox-01_2023-10-28_12-55-02	1	2023-10-28_12-55-02	48	5	1614.75	2670.0	1637.5	2648.5	1.0	55.548402317258414	829.9108125516401
bumblebox-01_2023-10-28_12-55-02	1	2023-10-28_12-55-02	48	8	1430.25	2431.0	1415.0	2411.0	1.0	120.01354090268315	761.188278732018
bumblebox-01_2023-10-28_12-55-02	1	2023-10-28_12-55-02	48	10	2930.75	2775.75	2957.5	2766.5	1.0	116.68975961925707	1238.981074360483
bumblebox-01_2023-10-28_12-55-02	1	2023-10-28_12-55-02	48	11	1375.75	836.5	1351.5	850.0	1.0	15.13481086766531	1276.8112346828507
bumblebox-01_2023-10-28_12-55-02	1	2023-10-28_12-55-02	48	12	2188.25	1991.5	2169.0	2011.5	1.0	18.155577655365306	181.11877966041783
bumblebox-01_2023-10-28_12-55-02	1	2023-10-28_12-55-02	49	1	2051.25	2316.0	2053.0	2345.0	1.0	11.715374513859981	345.3617725027627
bumblebox-01_2023-10-28_12-55-02	1	2023-10-28_12-55-02	49	2	2899.0	1338.5	2899.0	1369.0	1.0	46.152600143437205	1078.3770810371714
bumblebox-01_2023-10-28_12-55-02	1	2023-10-28_12-55-02	49	3	1650.5	1396.5	1670.5	1372.5	1.0	36.49743141647094	686.8021031609105
bumblebox-01_2023-10-28_12-55-02	1	2023-10-28_12-55-02	49	5	1649.0	2660.0	1673.5	2642.5	1.0	35.680001401345265	784.9045747135444
bumblebox-01_2023-10-28_12-55-02	1	2023-10-28_12-55-02	49	8	1489.5	2451.5	1494.5	2427.5	1.0	62.696192069375314	719.8418256160516
bumblebox-01_2023-10-28_12-55-02	1	2023-10-28_12-55-02	49	10	2910.5	2759.0	2936.0	2743.5	1.0	26.279745052035796	1184.228891053689
bumblebox-01_2023-10-28_12-55-02	1	2023-10-28_12-55-02	49	11	1394.0	849.25	1376.0	869.5	1.0	22.262636860893185	1288.0253676291668
bumblebox-01_2023-10-28_12-55-02	1	2023-10-28_12-55-02	49	12	2164.25	2001.75	2144.5	2016.5	1.0	26.097174176527236	141.50741201877025
bumblebox-01_2023-10-28_12-55-02	1	2023-10-28_12-55-02	50	1	2031.0	2321.75	2031.0	2353.0	1.0	21.050534435020882	435.38085163381686
bumblebox-01_2023-10-28_12-55-02	1	2023-10-28_12-55-02	50	2	2902.75	1435.75	2915.0	1463.0	1.0	97.32227391507044	929.3702621580238
bumblebox-01_2023-10-28_12-55-02	1	2023-10-28_12-55-02	50	3	1655.25	1398.5	1671.5	1371.5	1.0	5.153882032022076	658.2837970039662
bumblebox-01_2023-10-28_12-55-02	1	2023-10-28_12-55-02	50	8	1640.75	2473.75	1672.5	2466.5	1.0	152.87781068552755	737.481969686205
bumblebox-01_2023-10-28_12-55-02	1	2023-10-28_12-55-02	50	10	2854.0	2733.0	2876.5	2712.5	1.0	62.195257053894395	1135.5813781171876
bumblebox-01_2023-10-28_12-55-02	1	2023-10-28_12-55-02	50	11	1410.0	872.75	1399.5	900.0	1.0	28.429737951659	1225.505021367909
bumblebox-01_2023-10-28_12-55-02	1	2023-10-28_12-55-02	50	12	2152.75	1999.5	2128.5	2010.0	1.0	11.718041645257966	124.42519369697851
bumblebox-01_2023-10-28_12-55-02	1	2023-10-28_12-55-02	51	1	2006.25	2355.0	1999.5	2385.5	1.0	41.45027141045038	463.09010892005875
bumblebox-01_2023-10-28_12-55-02	1	2023-10-28_12-55-02	51	2	2894.0	1429.75	2903.0	1458.5	1.0	10.609547586961472	921.7710839044847
bumblebox-01_2023-10-28_12-55-02	1	2023-10-28_12-55-02	51	3	1652.5	1401.0	1666.5	1373.0	1.0	3.7165171868296265	673.3532378389247
bumblebox-01_2023-10-28_12-55-02	1	2023-10-28_12-55-02	51	8	1809.5	2560.5	1831.0	2568.0	1.0	189.74225939415817	720.6999901243972
bumblebox-01_2023-10-28_12-55-02	1	2023-10-28_12-55-02	51	10	2821.75	2662.5	2832.5	2634.0	1.0	77.52620524700019	1046.8213548545862
bumblebox-01_2023-10-28_12-55-02	1	2023-10-28_12-55-02	51	11	1416.5	905.5	1405.5	932.0	1.0	33.38880800507859	1209.7360296691143
bumblebox-01_2023-10-28_12-55-02	1	2023-10-28_12-55-02	51	12	2116.25	1999.75	2091.0	2008.0	1.0	36.500856154342465	98.72731591693993
