## Supplementary material for "The BumbleBox: An open-source platform for quantifying behavior in bumblebee colonies": Sample BumbleBox Data Output: bumblebox-01_2023-10-28_13-05-02_averages.csv

filename	ID	average distance from center	average speed	frames tracked in video
bumblebox-01_2023-10-28_13-05-02	0	565.0	20.0	9
bumblebox-01_2023-10-28_13-05-02	1	752.0	11.0	52
bumblebox-01_2023-10-28_13-05-02	2	878.0	98.0	52
bumblebox-01_2023-10-28_13-05-02	3	500.0	95.0	7
bumblebox-01_2023-10-28_13-05-02	4	143.0		1
bumblebox-01_2023-10-28_13-05-02	5	1057.0	0.0	52
bumblebox-01_2023-10-28_13-05-02	6	347.0	44.0	32
bumblebox-01_2023-10-28_13-05-02	7	1059.0	42.0	32
bumblebox-01_2023-10-28_13-05-02	8	464.0	30.0	31
bumblebox-01_2023-10-28_13-05-02	10	180.0	21.0	50
bumblebox-01_2023-10-28_13-05-02	11	434.0	63.0	6
bumblebox-01_2023-10-28_13-05-02	12	252.0	26.0	52
bumblebox-01_2023-10-28_13-05-02	15	210.0	48.0	20
