## Supplementary material for "The BumbleBox: An open-source platform for quantifying behavior in bumblebee colonies": Sample BumbleBox Data Output: bumblebox-01_2023-10-28_13-05-02_contacts.csv

	frame	ID	0	1	2	4	5	6	8	10	11	12	7	15	3
0	0	0		0.0	0.0	0.0	0.0	0.0	0.0	0.0	0.0	0.0
1	0	1	0.0		0.0	0.0	0.0	0.0	0.0	0.0	0.0	0.0
2	0	2	0.0	0.0		0.0	0.0	0.0	0.0	0.0	0.0	0.0
3	0	4	0.0	0.0	0.0		0.0	1.0	0.0	0.0	0.0	0.0
4	0	5	0.0	0.0	0.0	0.0		0.0	0.0	0.0	0.0	0.0
5	0	6	0.0	0.0	0.0	1.0	0.0		0.0	0.0	0.0	0.0
6	0	8	0.0	0.0	0.0	0.0	0.0	0.0		0.0	0.0	0.0
7	0	10	0.0	0.0	0.0	0.0	0.0	0.0	0.0		0.0	0.0
8	0	11	0.0	0.0	0.0	0.0	0.0	0.0	0.0	0.0		0.0
9	0	12	0.0	0.0	0.0	0.0	0.0	0.0	0.0	0.0	0.0
10	1	0		0.0	0.0		0.0	0.0	0.0	0.0	0.0	0.0	0.0
11	1	1	0.0		0.0		0.0	0.0	0.0	0.0	0.0	0.0	0.0
12	1	2	0.0	0.0			0.0	0.0	0.0	0.0	0.0	0.0	0.0
13	1	5	0.0	0.0	0.0			0.0	0.0	0.0	0.0	0.0	0.0
14	1	6	0.0	0.0	0.0		0.0		0.0	0.0	0.0	0.0	0.0
15	1	7	0.0	0.0	0.0		0.0	0.0	0.0	0.0	0.0	0.0
16	1	8	0.0	0.0	0.0		0.0	0.0		0.0	0.0	0.0	0.0
17	1	10	0.0	0.0	0.0		0.0	0.0	0.0		0.0	0.0	0.0
18	1	11	0.0	0.0	0.0		0.0	0.0	0.0	0.0		0.0	0.0
19	1	12	0.0	0.0	0.0		0.0	0.0	0.0	0.0	0.0		0.0
20	2	0		0.0	0.0		0.0	0.0	0.0	0.0	0.0	0.0	0.0
21	2	1	0.0		0.0		0.0	0.0	0.0	0.0	0.0	0.0	0.0
22	2	2	0.0	0.0			0.0	0.0	0.0	0.0	0.0	0.0	0.0
23	2	5	0.0	0.0	0.0			0.0	0.0	0.0	0.0	0.0	0.0
24	2	6	0.0	0.0	0.0		0.0		0.0	0.0	0.0	0.0	0.0
25	2	7	0.0	0.0	0.0		0.0	0.0	0.0	0.0	0.0	0.0
26	2	8	0.0	0.0	0.0		0.0	0.0		0.0	0.0	0.0	0.0
27	2	10	0.0	0.0	0.0		0.0	0.0	0.0		0.0	0.0	0.0
28	2	11	0.0	0.0	0.0		0.0	0.0	0.0	0.0		0.0	0.0
29	2	12	0.0	0.0	0.0		0.0	0.0	0.0	0.0	0.0		0.0
30	3	1			0.0		0.0	0.0		0.0	0.0	0.0	0.0
31	3	2		0.0			0.0	0.0		0.0	0.0	0.0	0.0
32	3	5		0.0	0.0			0.0		0.0	0.0	0.0	0.0
33	3	6		0.0	0.0		0.0			0.0	0.0	0.0	0.0
34	3	7		0.0	0.0		0.0	0.0		0.0	0.0	0.0
35	3	10		0.0	0.0		0.0	0.0			0.0	0.0	0.0
36	3	11		0.0	0.0		0.0	0.0		0.0		0.0	0.0
37	3	12		0.0	0.0		0.0	0.0		0.0	0.0		0.0
38	4	0		0.0	0.0		0.0	0.0	0.0	0.0	0.0	0.0	0.0
39	4	1	0.0		0.0		0.0	0.0	0.0	0.0	0.0	0.0	0.0
40	4	2	0.0	0.0			0.0	0.0	0.0	0.0	0.0	0.0	0.0
41	4	5	0.0	0.0	0.0			0.0	0.0	0.0	0.0	0.0	0.0
42	4	6	0.0	0.0	0.0		0.0		0.0	0.0	0.0	1.0	0.0
43	4	7	0.0	0.0	0.0		0.0	0.0	0.0	0.0	0.0	0.0
44	4	8	0.0	0.0	0.0		0.0	0.0		0.0	0.0	0.0	0.0
45	4	10	0.0	0.0	0.0		0.0	0.0	0.0		0.0	0.0	0.0
46	4	11	0.0	0.0	0.0		0.0	0.0	0.0	0.0		0.0	0.0
47	4	12	0.0	0.0	0.0		0.0	1.0	0.0	0.0	0.0		0.0
48	5	0		0.0	0.0		0.0			0.0	0.0	0.0	0.0
49	5	1	0.0		0.0		0.0			0.0	1.0	0.0	0.0
50	5	2	0.0	0.0			0.0			0.0	0.0	0.0	0.0
51	5	5	0.0	0.0	0.0					0.0	0.0	0.0	0.0
52	5	7	0.0	0.0	0.0		0.0			0.0	0.0	0.0
53	5	10	0.0	0.0	0.0		0.0				0.0	0.0	0.0
54	5	11	0.0	1.0	0.0		0.0			0.0		0.0	0.0
55	5	12	0.0	0.0	0.0		0.0			0.0	0.0		0.0
56	6	1			0.0		0.0		0.0	0.0		0.0		0.0
57	6	2		0.0			0.0		0.0	0.0		0.0		0.0
58	6	5		0.0	0.0				0.0	0.0		0.0		0.0
59	6	8		0.0	0.0		0.0			0.0		0.0		0.0
60	6	10		0.0	0.0		0.0		0.0			0.0		1.0
61	6	12		0.0	0.0		0.0		0.0	0.0				0.0
62	6	15		0.0	0.0		0.0		0.0	1.0		0.0
63	7	0		0.0	0.0		0.0		0.0	0.0		0.0	0.0
64	7	1	0.0		0.0		0.0		0.0	0.0		0.0	0.0
65	7	2	0.0	0.0			0.0		0.0	0.0		0.0	0.0
66	7	5	0.0	0.0	0.0				0.0	0.0		0.0	0.0
67	7	7	0.0	0.0	0.0		0.0		0.0	0.0		0.0
68	7	8	0.0	0.0	0.0		0.0			0.0		0.0	0.0
69	7	10	0.0	0.0	0.0		0.0		0.0			0.0	0.0
70	7	12	0.0	0.0	0.0		0.0		0.0	0.0			0.0
71	8	0		0.0	0.0		0.0		0.0	0.0		0.0
72	8	1	0.0		0.0		0.0		0.0	0.0		0.0
73	8	2	0.0	0.0			0.0		0.0	0.0		0.0
74	8	5	0.0	0.0	0.0				0.0	0.0		0.0
75	8	8	0.0	0.0	0.0		0.0			0.0		0.0
76	8	10	0.0	0.0	0.0		0.0		0.0			0.0
77	8	12	0.0	0.0	0.0		0.0		0.0	0.0
78	9	0		0.0	0.0		0.0		0.0	0.0		0.0	0.0
79	9	1	0.0		0.0		0.0		0.0	0.0		0.0	0.0
80	9	2	0.0	0.0			0.0		0.0	0.0		0.0	0.0
81	9	5	0.0	0.0	0.0				0.0	0.0		0.0	0.0
82	9	7	0.0	0.0	0.0		0.0		0.0	0.0		0.0
83	9	8	0.0	0.0	0.0		0.0			0.0		0.0	0.0
84	9	10	0.0	0.0	0.0		0.0		0.0			0.0	0.0
85	9	12	0.0	0.0	0.0		0.0		0.0	0.0			0.0
86	10	1			0.0		0.0		0.0	0.0		0.0	0.0
87	10	2		0.0			0.0		0.0	0.0		0.0	0.0
88	10	5		0.0	0.0				0.0	0.0		0.0	0.0
89	10	7		0.0	0.0		0.0		0.0	0.0		0.0
90	10	8		0.0	0.0		0.0			0.0		0.0	0.0
91	10	10		0.0	0.0		0.0		0.0			0.0	0.0
92	10	12		0.0	0.0		0.0		0.0	0.0			0.0
93	11	0		0.0	0.0		0.0		0.0	0.0		0.0	0.0	0.0
94	11	1	0.0		0.0		0.0		0.0	0.0		0.0	0.0	0.0
95	11	2	0.0	0.0			0.0		0.0	0.0		0.0	0.0	0.0
96	11	5	0.0	0.0	0.0				0.0	0.0		0.0	0.0	0.0
97	11	7	0.0	0.0	0.0		0.0		0.0	0.0		0.0		0.0
98	11	8	0.0	0.0	0.0		0.0			0.0		0.0	0.0	0.0
99	11	10	0.0	0.0	0.0		0.0		0.0			0.0	0.0	1.0
100	11	12	0.0	0.0	0.0		0.0		0.0	0.0			0.0	0.0
101	11	15	0.0	0.0	0.0		0.0		0.0	1.0		0.0	0.0
102	12	1			0.0		0.0			0.0		0.0
103	12	2		0.0			0.0			0.0		0.0
104	12	5		0.0	0.0					0.0		0.0
105	12	10		0.0	0.0		0.0					0.0
106	12	12		0.0	0.0		0.0			0.0
107	13	1			0.0		0.0		0.0	0.0		0.0	0.0
108	13	2		0.0			0.0		0.0	0.0		0.0	0.0
109	13	5		0.0	0.0				0.0	0.0		0.0	0.0
110	13	7		0.0	0.0		0.0		0.0	0.0		0.0
111	13	8		0.0	0.0		0.0			0.0		0.0	0.0
112	13	10		0.0	0.0		0.0		0.0			0.0	0.0
113	13	12		0.0	0.0		0.0		0.0	0.0			0.0
114	14	1			0.0		0.0		0.0			0.0	0.0
115	14	2		0.0			0.0		0.0			0.0	0.0
116	14	5		0.0	0.0				0.0			0.0	0.0
117	14	7		0.0	0.0		0.0		0.0			0.0
118	14	8		0.0	0.0		0.0					0.0	0.0
119	14	12		0.0	0.0		0.0		0.0				0.0
120	15	1			0.0		0.0		0.0			0.0
121	15	2		0.0			0.0		0.0			0.0
122	15	5		0.0	0.0				0.0			0.0
123	15	8		0.0	0.0		0.0					0.0
124	15	12		0.0	0.0		0.0		0.0
125	16	1			0.0		0.0		0.0	0.0		0.0	0.0
126	16	2		0.0			0.0		0.0	0.0		0.0	0.0
127	16	5		0.0	0.0				0.0	0.0		0.0	0.0
128	16	7		0.0	0.0		0.0		0.0	0.0		0.0
129	16	8		0.0	0.0		0.0			0.0		0.0	0.0
130	16	10		0.0	0.0		0.0		0.0			0.0	0.0
131	16	12		0.0	0.0		0.0		0.0	0.0			0.0
132	17	1			0.0		0.0	0.0	0.0	0.0		0.0
133	17	2		0.0			0.0	0.0	0.0	0.0		0.0
134	17	5		0.0	0.0			0.0	0.0	0.0		0.0
135	17	6		0.0	0.0		0.0		0.0	0.0		0.0
136	17	8		0.0	0.0		0.0	0.0		0.0		0.0
137	17	10		0.0	0.0		0.0	0.0	0.0			0.0
138	17	12		0.0	0.0		0.0	0.0	0.0	0.0
139	18	1			0.0		0.0	0.0	0.0	0.0		0.0
140	18	2		0.0			0.0	0.0	0.0	0.0		0.0
141	18	5		0.0	0.0			0.0	0.0	0.0		0.0
142	18	6		0.0	0.0		0.0		0.0	0.0		0.0
143	18	8		0.0	0.0		0.0	0.0		0.0		0.0
144	18	10		0.0	0.0		0.0	0.0	0.0			0.0
145	18	12		0.0	0.0		0.0	0.0	0.0	0.0
146	19	1			0.0		0.0	0.0	0.0	0.0		0.0
147	19	2		0.0			0.0	0.0	0.0	0.0		0.0
148	19	5		0.0	0.0			0.0	0.0	0.0		0.0
149	19	6		0.0	0.0		0.0		0.0	0.0		0.0
150	19	8		0.0	0.0		0.0	0.0		0.0		0.0
151	19	10		0.0	0.0		0.0	0.0	0.0			0.0
152	19	12		0.0	0.0		0.0	0.0	0.0	0.0
153	20	1			0.0		0.0	0.0	0.0	0.0		0.0	0.0	0.0
154	20	2		0.0			0.0	0.0	0.0	0.0		0.0	0.0	0.0
155	20	5		0.0	0.0			0.0	0.0	0.0		0.0	0.0	0.0
156	20	6		0.0	0.0		0.0		0.0	0.0		0.0	0.0	0.0
157	20	7		0.0	0.0		0.0	0.0	0.0	0.0		0.0		0.0
158	20	8		0.0	0.0		0.0	0.0		0.0		0.0	0.0	0.0
159	20	10		0.0	0.0		0.0	0.0	0.0			0.0	0.0	0.0
160	20	12		0.0	0.0		0.0	0.0	0.0	0.0			0.0	0.0
161	20	15		0.0	0.0		0.0	0.0	0.0	0.0		0.0	0.0
162	21	1			0.0		0.0	0.0	0.0	0.0		0.0	0.0	0.0
163	21	2		0.0			0.0	0.0	0.0	0.0		0.0	0.0	0.0
164	21	5		0.0	0.0			0.0	0.0	0.0		0.0	0.0	0.0
165	21	6		0.0	0.0		0.0		0.0	0.0		1.0	0.0	0.0
166	21	7		0.0	0.0		0.0	0.0	0.0	0.0		0.0		0.0
167	21	8		0.0	0.0		0.0	0.0		0.0		0.0	0.0	0.0
168	21	10		0.0	0.0		0.0	0.0	0.0			0.0	0.0	0.0
169	21	12		0.0	0.0		0.0	1.0	0.0	0.0			0.0	0.0
170	21	15		0.0	0.0		0.0	0.0	0.0	0.0		0.0	0.0
171	22	1			0.0		0.0	0.0	0.0	0.0		0.0		0.0
172	22	2		0.0			0.0	0.0	0.0	0.0		0.0		0.0
173	22	5		0.0	0.0			0.0	0.0	0.0		0.0		0.0
174	22	6		0.0	0.0		0.0		0.0	0.0		0.0		0.0
175	22	8		0.0	0.0		0.0	0.0		0.0		0.0		0.0
176	22	10		0.0	0.0		0.0	0.0	0.0			0.0		0.0
177	22	12		0.0	0.0		0.0	0.0	0.0	0.0				0.0
178	22	15		0.0	0.0		0.0	0.0	0.0	0.0		0.0
179	23	1			0.0		0.0	0.0	0.0	0.0		0.0		0.0
180	23	2		0.0			0.0	0.0	0.0	0.0		0.0		0.0
181	23	5		0.0	0.0			0.0	0.0	0.0		0.0		0.0
182	23	6		0.0	0.0		0.0		0.0	0.0		1.0		0.0
183	23	8		0.0	0.0		0.0	0.0		0.0		0.0		0.0
184	23	10		0.0	0.0		0.0	0.0	0.0			0.0		0.0
185	23	12		0.0	0.0		0.0	1.0	0.0	0.0				0.0
186	23	15		0.0	0.0		0.0	0.0	0.0	0.0		0.0
187	24	1			0.0		0.0	0.0	0.0	0.0		0.0	0.0
188	24	2		0.0			0.0	0.0	0.0	0.0		0.0	0.0
189	24	5		0.0	0.0			0.0	0.0	0.0		0.0	0.0
190	24	6		0.0	0.0		0.0		0.0	0.0		0.0	0.0
191	24	7		0.0	0.0		0.0	0.0	0.0	0.0		0.0
192	24	8		0.0	0.0		0.0	0.0		0.0		0.0	0.0
193	24	10		0.0	0.0		0.0	0.0	0.0			0.0	0.0
194	24	12		0.0	0.0		0.0	0.0	0.0	0.0			0.0
195	25	1			0.0		0.0	0.0	0.0	0.0		0.0	0.0
196	25	2		0.0			0.0	0.0	0.0	0.0		0.0	0.0
197	25	5		0.0	0.0			0.0	0.0	0.0		0.0	0.0
198	25	6		0.0	0.0		0.0		0.0	0.0		0.0	0.0
199	25	7		0.0	0.0		0.0	0.0	0.0	0.0		0.0
200	25	8		0.0	0.0		0.0	0.0		0.0		0.0	0.0
201	25	10		0.0	0.0		0.0	0.0	0.0			0.0	0.0
202	25	12		0.0	0.0		0.0	0.0	0.0	0.0			0.0
203	26	1			0.0		0.0	0.0		0.0		0.0
204	26	2		0.0			0.0	0.0		0.0		0.0
205	26	5		0.0	0.0			0.0		0.0		0.0
206	26	6		0.0	0.0		0.0			0.0		0.0
207	26	10		0.0	0.0		0.0	0.0				0.0
208	26	12		0.0	0.0		0.0	0.0		0.0
209	27	1			0.0		0.0	0.0		0.0		0.0
210	27	2		0.0			0.0	0.0		0.0		0.0
211	27	5		0.0	0.0			0.0		0.0		0.0
212	27	6		0.0	0.0		0.0			0.0		0.0
213	27	10		0.0	0.0		0.0	0.0				0.0
214	27	12		0.0	0.0		0.0	0.0		0.0
215	28	1			0.0		0.0	0.0		0.0		0.0
216	28	2		0.0			0.0	0.0		0.0		0.0
217	28	5		0.0	0.0			0.0		0.0		0.0
218	28	6		0.0	0.0		0.0			0.0		0.0
219	28	10		0.0	0.0		0.0	0.0				0.0
220	28	12		0.0	0.0		0.0	0.0		0.0
221	29	1			0.0		0.0	0.0		0.0		0.0
222	29	2		0.0			0.0	0.0		0.0		0.0
223	29	5		0.0	0.0			0.0		0.0		0.0
224	29	6		0.0	0.0		0.0			0.0		1.0
225	29	10		0.0	0.0		0.0	0.0				0.0
226	29	12		0.0	0.0		0.0	1.0		0.0
227	30	1			0.0		0.0	0.0		0.0		0.0	0.0
228	30	2		0.0			0.0	0.0		0.0		0.0	0.0
229	30	5		0.0	0.0			0.0		0.0		0.0	0.0
230	30	6		0.0	0.0		0.0			0.0		1.0	0.0
231	30	7		0.0	0.0		0.0	0.0		0.0		0.0
232	30	10		0.0	0.0		0.0	0.0				0.0	0.0
233	30	12		0.0	0.0		0.0	1.0		0.0			0.0
234	31	1			0.0		0.0			0.0		0.0	0.0
235	31	2		0.0			0.0			0.0		0.0	0.0
236	31	5		0.0	0.0					0.0		0.0	0.0
237	31	7		0.0	0.0		0.0			0.0		0.0
238	31	10		0.0	0.0		0.0					1.0	0.0
239	31	12		0.0	0.0		0.0			1.0			0.0
240	32	1			0.0		0.0	0.0		0.0		0.0	0.0
241	32	2		0.0			0.0	0.0		0.0		0.0	0.0
242	32	5		0.0	0.0			0.0		0.0		0.0	0.0
243	32	6		0.0	0.0		0.0			0.0		0.0	0.0
244	32	7		0.0	0.0		0.0	0.0		0.0		0.0
245	32	10		0.0	0.0		0.0	0.0				1.0	0.0
246	32	12		0.0	0.0		0.0	0.0		1.0			0.0
247	33	1			0.0		0.0	0.0		0.0		0.0	0.0
248	33	2		0.0			0.0	0.0		0.0		0.0	0.0
249	33	5		0.0	0.0			0.0		0.0		0.0	0.0
250	33	6		0.0	0.0		0.0			0.0		0.0	0.0
251	33	7		0.0	0.0		0.0	0.0		0.0		0.0
252	33	10		0.0	0.0		0.0	0.0				0.0	0.0
253	33	12		0.0	0.0		0.0	0.0		0.0			0.0
254	34	1			0.0		0.0	0.0		0.0		0.0	0.0
255	34	2		0.0			0.0	0.0		0.0		0.0	0.0
256	34	5		0.0	0.0			0.0		0.0		0.0	0.0
257	34	6		0.0	0.0		0.0			0.0		1.0	0.0
258	34	7		0.0	0.0		0.0	0.0		0.0		0.0
259	34	10		0.0	0.0		0.0	0.0				1.0	0.0
260	34	12		0.0	0.0		0.0	1.0		1.0			0.0
261	35	1			0.0		0.0			0.0		0.0	0.0
262	35	2		0.0			0.0			0.0		0.0	0.0
263	35	5		0.0	0.0					0.0		0.0	0.0
264	35	7		0.0	0.0		0.0			0.0		0.0
265	35	10		0.0	0.0		0.0					1.0	0.0
266	35	12		0.0	0.0		0.0			1.0			0.0
267	36	1			0.0		0.0			0.0		0.0	0.0
268	36	2		0.0			0.0			0.0		0.0	0.0
269	36	5		0.0	0.0					0.0		0.0	0.0
270	36	7		0.0	0.0		0.0			0.0		0.0
271	36	10		0.0	0.0		0.0					1.0	0.0
272	36	12		0.0	0.0		0.0			1.0			0.0
273	37	1			0.0		0.0			0.0		0.0	0.0	0.0
274	37	2		0.0			0.0			0.0		0.0	0.0	0.0
275	37	5		0.0	0.0					0.0		0.0	0.0	0.0
276	37	7		0.0	0.0		0.0			0.0		0.0		0.0
277	37	10		0.0	0.0		0.0					1.0	0.0	0.0
278	37	12		0.0	0.0		0.0			1.0			0.0	0.0
279	37	15		0.0	0.0		0.0			0.0		0.0	0.0
280	38	1			0.0		0.0			0.0		0.0	0.0	0.0
281	38	2		0.0			0.0			0.0		0.0	0.0	0.0
282	38	5		0.0	0.0					0.0		0.0	0.0	0.0
283	38	7		0.0	0.0		0.0			0.0		0.0		0.0
284	38	10		0.0	0.0		0.0					1.0	0.0	0.0
285	38	12		0.0	0.0		0.0			1.0			0.0	0.0
286	38	15		0.0	0.0		0.0			0.0		0.0	0.0
287	39	1			0.0		0.0			0.0		0.0		0.0
288	39	2		0.0			0.0			0.0		0.0		0.0
289	39	5		0.0	0.0					0.0		0.0		0.0
290	39	10		0.0	0.0		0.0					1.0		0.0
291	39	12		0.0	0.0		0.0			1.0				0.0
292	39	15		0.0	0.0		0.0			0.0		0.0
293	40	1			0.0		0.0			0.0		0.0	0.0	0.0
294	40	2		0.0			0.0			0.0		0.0	0.0	0.0
295	40	5		0.0	0.0					0.0		0.0	0.0	0.0
296	40	7		0.0	0.0		0.0			0.0		0.0		0.0
297	40	10		0.0	0.0		0.0					1.0	0.0	0.0
298	40	12		0.0	0.0		0.0			1.0			0.0	0.0
299	40	15		0.0	0.0		0.0			0.0		0.0	0.0
300	41	1			0.0		0.0	0.0		0.0		0.0	0.0	0.0	0.0
301	41	2		0.0			0.0	0.0		0.0		0.0	0.0	0.0	0.0
302	41	3		0.0	0.0		0.0	0.0		0.0		0.0	0.0	0.0
303	41	5		0.0	0.0			0.0		0.0		0.0	0.0	0.0	0.0
304	41	6		0.0	0.0		0.0			0.0		0.0	0.0	0.0	0.0
305	41	7		0.0	0.0		0.0	0.0		0.0		0.0		0.0	0.0
306	41	10		0.0	0.0		0.0	0.0				0.0	0.0	0.0	0.0
307	41	12		0.0	0.0		0.0	0.0		0.0			0.0	0.0	0.0
308	41	15		0.0	0.0		0.0	0.0		0.0		0.0	0.0		0.0
309	42	1			0.0		0.0	0.0		0.0		0.0	0.0
310	42	2		0.0			0.0	0.0		0.0		0.0	0.0
311	42	5		0.0	0.0			0.0		0.0		0.0	0.0
312	42	6		0.0	0.0		0.0			1.0		0.0	0.0
313	42	7		0.0	0.0		0.0	0.0		0.0		0.0
314	42	10		0.0	0.0		0.0	1.0				1.0	0.0
315	42	12		0.0	0.0		0.0	0.0		1.0			0.0
316	43	1			0.0		0.0	0.0		0.0		0.0	0.0	0.0
317	43	2		0.0			0.0	0.0		0.0		0.0	0.0	0.0
318	43	5		0.0	0.0			0.0		0.0		0.0	0.0	0.0
319	43	6		0.0	0.0		0.0			0.0		1.0	0.0	0.0
320	43	7		0.0	0.0		0.0	0.0		0.0		0.0		0.0
321	43	10		0.0	0.0		0.0	0.0				1.0	0.0	0.0
322	43	12		0.0	0.0		0.0	1.0		1.0			0.0	0.0
323	43	15		0.0	0.0		0.0	0.0		0.0		0.0	0.0
324	44	1			0.0		0.0	0.0	0.0	0.0		0.0		0.0
325	44	2		0.0			0.0	0.0	0.0	0.0		0.0		0.0
326	44	5		0.0	0.0			0.0	0.0	0.0		0.0		0.0
327	44	6		0.0	0.0		0.0		0.0	0.0		0.0		0.0
328	44	8		0.0	0.0		0.0	0.0		0.0		0.0		0.0
329	44	10		0.0	0.0		0.0	0.0	0.0			0.0		0.0
330	44	12		0.0	0.0		0.0	0.0	0.0	0.0				0.0
331	44	15		0.0	0.0		0.0	0.0	0.0	0.0		0.0
332	45	1			0.0		0.0		0.0	0.0		0.0		0.0	0.0
333	45	2		0.0			0.0		0.0	0.0		0.0		0.0	0.0
334	45	3		0.0	0.0		0.0		0.0	0.0		0.0		0.0
335	45	5		0.0	0.0				0.0	0.0		0.0		0.0	0.0
336	45	8		0.0	0.0		0.0			0.0		0.0		0.0	0.0
337	45	10		0.0	0.0		0.0		0.0			0.0		0.0	0.0
338	45	12		0.0	0.0		0.0		0.0	0.0				0.0	0.0
339	45	15		0.0	0.0		0.0		0.0	0.0		0.0			0.0
340	46	1			0.0		0.0	0.0	0.0	0.0		0.0		0.0	0.0
341	46	2		0.0			0.0	0.0	0.0	0.0		0.0		0.0	0.0
342	46	3		0.0	0.0		0.0	0.0	0.0	0.0		0.0		0.0
343	46	5		0.0	0.0			0.0	0.0	0.0		0.0		0.0	0.0
344	46	6		0.0	0.0		0.0		0.0	1.0		0.0		0.0	0.0
345	46	8		0.0	0.0		0.0	0.0		0.0		0.0		0.0	0.0
346	46	10		0.0	0.0		0.0	1.0	0.0			0.0		0.0	0.0
347	46	12		0.0	0.0		0.0	0.0	0.0	0.0				0.0	0.0
348	46	15		0.0	0.0		0.0	0.0	0.0	0.0		0.0			0.0
349	47	1			0.0		0.0	0.0	0.0	0.0		0.0	0.0	0.0	0.0
350	47	2		0.0			0.0	0.0	0.0	0.0		0.0	0.0	0.0	0.0
351	47	3		0.0	0.0		0.0	0.0	0.0	0.0		0.0	0.0	0.0
352	47	5		0.0	0.0			0.0	0.0	0.0		0.0	0.0	0.0	0.0
353	47	6		0.0	0.0		0.0		0.0	1.0		0.0	0.0	0.0	0.0
354	47	7		0.0	0.0		0.0	0.0	0.0	0.0		0.0		0.0	0.0
355	47	8		0.0	0.0		0.0	0.0		0.0		0.0	0.0	0.0	0.0
356	47	10		0.0	0.0		0.0	1.0	0.0			0.0	0.0	0.0	0.0
357	47	12		0.0	0.0		0.0	0.0	0.0	0.0			0.0	0.0	0.0
358	47	15		0.0	0.0		0.0	0.0	0.0	0.0		0.0	0.0		0.0
359	48	1			0.0		0.0	0.0	0.0	0.0		0.0		0.0	0.0
360	48	2		0.0			0.0	0.0	0.0	0.0		0.0		0.0	0.0
361	48	3		0.0	0.0		0.0	0.0	0.0	0.0		0.0		0.0
362	48	5		0.0	0.0			0.0	0.0	0.0		0.0		0.0	0.0
363	48	6		0.0	0.0		0.0		0.0	1.0		0.0		0.0	0.0
364	48	8		0.0	0.0		0.0	0.0		0.0		0.0		0.0	0.0
365	48	10		0.0	0.0		0.0	1.0	0.0			0.0		0.0	0.0
366	48	12		0.0	0.0		0.0	0.0	0.0	0.0				0.0	0.0
367	48	15		0.0	0.0		0.0	0.0	0.0	0.0		0.0			0.0
368	49	1			0.0		0.0	0.0	0.0	0.0		0.0	0.0	0.0	0.0
369	49	2		0.0			0.0	0.0	0.0	0.0		0.0	0.0	0.0	0.0
370	49	3		0.0	0.0		0.0	0.0	0.0	0.0		0.0	0.0	0.0
371	49	5		0.0	0.0			0.0	0.0	0.0		0.0	0.0	0.0	0.0
372	49	6		0.0	0.0		0.0		0.0	1.0		1.0	0.0	0.0	0.0
373	49	7		0.0	0.0		0.0	0.0	0.0	0.0		0.0		0.0	0.0
374	49	8		0.0	0.0		0.0	0.0		0.0		0.0	0.0	0.0	0.0
375	49	10		0.0	0.0		0.0	1.0	0.0			0.0	0.0	0.0	0.0
376	49	12		0.0	0.0		0.0	1.0	0.0	0.0			0.0	0.0	0.0
377	49	15		0.0	0.0		0.0	0.0	0.0	0.0		0.0	0.0		0.0
378	50	1			0.0		0.0	0.0	0.0	0.0		0.0	0.0	0.0	0.0
379	50	2		0.0			0.0	0.0	0.0	0.0		0.0	0.0	0.0	0.0
380	50	3		0.0	0.0		0.0	0.0	0.0	0.0		0.0	0.0	0.0
381	50	5		0.0	0.0			0.0	0.0	0.0		0.0	0.0	0.0	0.0
382	50	6		0.0	0.0		0.0		0.0	1.0		1.0	0.0	0.0	0.0
383	50	7		0.0	0.0		0.0	0.0	0.0	0.0		0.0		0.0	0.0
384	50	8		0.0	0.0		0.0	0.0		0.0		0.0	0.0	0.0	0.0
385	50	10		0.0	0.0		0.0	1.0	0.0			0.0	0.0	0.0	0.0
386	50	12		0.0	0.0		0.0	1.0	0.0	0.0			0.0	0.0	0.0
387	50	15		0.0	0.0		0.0	0.0	0.0	0.0		0.0	0.0		0.0
388	51	1			0.0		0.0	0.0	0.0	0.0		0.0		0.0
389	51	2		0.0			0.0	0.0	0.0	0.0		0.0		0.0
390	51	5		0.0	0.0			0.0	0.0	0.0		0.0		0.0
391	51	6		0.0	0.0		0.0		0.0	0.0		1.0		0.0
392	51	8		0.0	0.0		0.0	0.0		0.0		0.0		0.0
393	51	10		0.0	0.0		0.0	0.0	0.0			0.0		0.0
394	51	12		0.0	0.0		0.0	1.0	0.0	0.0				0.0
395	51	15		0.0	0.0		0.0	0.0	0.0	0.0		0.0
