## Supplementary material for "The BumbleBox: An open-source platform for quantifying behavior in bumblebee colonies": Sample BumbleBox Data Output: bumblebox-01_2023-10-28_13-05-02_noID.csv

filename	colony number	datetime	frame	ID	centroidX	centroidY	frontX	frontY
bumblebox-01_2023-10-28_13-05-02	01	2023-10-28_13-05-02	0	X	2830.25	2451.5	2847.5	2428.0
bumblebox-01_2023-10-28_13-05-02	01	2023-10-28_13-05-02	0	X	2931.75	2515.25	2966.5	2515.0
bumblebox-01_2023-10-28_13-05-02	01	2023-10-28_13-05-02	0	X	2943.25	2398.0	2950.0	2412.5
bumblebox-01_2023-10-28_13-05-02	01	2023-10-28_13-05-02	0	X	3173.25	1088.5	3182.5	1102.5
bumblebox-01_2023-10-28_13-05-02	01	2023-10-28_13-05-02	0	X	2786.0	636.0	2802.5	614.0
bumblebox-01_2023-10-28_13-05-02	01	2023-10-28_13-05-02	0	X	2997.75	286.75	3006.0	302.5
bumblebox-01_2023-10-28_13-05-02	01	2023-10-28_13-05-02	0	X	3063.0	2798.0	3102.0	2796.5
bumblebox-01_2023-10-28_13-05-02	01	2023-10-28_13-05-02	0	X	3092.25	2737.25	3159.5	2736.5
bumblebox-01_2023-10-28_13-05-02	01	2023-10-28_13-05-02	0	X	2488.0	2673.75	2505.5	2674.0
bumblebox-01_2023-10-28_13-05-02	01	2023-10-28_13-05-02	0	X	1051.0	2508.5	1073.0	2508.0
bumblebox-01_2023-10-28_13-05-02	01	2023-10-28_13-05-02	0	X	1150.5	2487.75	1165.5	2464.0
bumblebox-01_2023-10-28_13-05-02	01	2023-10-28_13-05-02	0	X	2898.0	2342.75	2917.5	2342.5
bumblebox-01_2023-10-28_13-05-02	01	2023-10-28_13-05-02	0	X	2351.75	1975.5	2385.5	1978.5
bumblebox-01_2023-10-28_13-05-02	01	2023-10-28_13-05-02	0	X	3206.5	1633.75	3215.0	1648.0
bumblebox-01_2023-10-28_13-05-02	01	2023-10-28_13-05-02	0	X	3199.0	1495.75	3233.0	1496.0
bumblebox-01_2023-10-28_13-05-02	01	2023-10-28_13-05-02	0	X	1146.0	1492.5	1195.0	1492.5
bumblebox-01_2023-10-28_13-05-02	01	2023-10-28_13-05-02	0	X	2759.75	1220.5	2757.0	1210.5
bumblebox-01_2023-10-28_13-05-02	01	2023-10-28_13-05-02	0	X	735.5	1156.5	771.5	1160.5
bumblebox-01_2023-10-28_13-05-02	01	2023-10-28_13-05-02	0	X	3007.0	974.25	3032.0	971.0
bumblebox-01_2023-10-28_13-05-02	01	2023-10-28_13-05-02	0	X	3004.75	745.25	3002.0	730.5
bumblebox-01_2023-10-28_13-05-02	01	2023-10-28_13-05-02	0	X	1108.5	681.75	1120.5	656.5
bumblebox-01_2023-10-28_13-05-02	01	2023-10-28_13-05-02	0	X	2557.0	363.25	2622.5	361.0
bumblebox-01_2023-10-28_13-05-02	01	2023-10-28_13-05-02	0	X	590.75	64.25	607.5	60.5
bumblebox-01_2023-10-28_13-05-02	01	2023-10-28_13-05-02	1	X	1150.25	2488.75	1164.5	2463.5
bumblebox-01_2023-10-28_13-05-02	01	2023-10-28_13-05-02	1	X	2027.5	2865.75	2079.5	2863.5
bumblebox-01_2023-10-28_13-05-02	01	2023-10-28_13-05-02	1	X	2230.0	2738.0	2276.5	2739.0
bumblebox-01_2023-10-28_13-05-02	01	2023-10-28_13-05-02	1	X	2831.0	2452.0	2845.5	2429.0
bumblebox-01_2023-10-28_13-05-02	01	2023-10-28_13-05-02	1	X	3198.0	1495.5	3232.5	1495.0
bumblebox-01_2023-10-28_13-05-02	01	2023-10-28_13-05-02	1	X	2045.5	1284.25	2043.0	1225.5
bumblebox-01_2023-10-28_13-05-02	01	2023-10-28_13-05-02	1	X	3007.0	974.5	3032.5	972.0
bumblebox-01_2023-10-28_13-05-02	01	2023-10-28_13-05-02	1	X	2785.5	634.5	2802.0	610.5
bumblebox-01_2023-10-28_13-05-02	01	2023-10-28_13-05-02	1	X	3063.0	2798.75	3102.5	2799.0
bumblebox-01_2023-10-28_13-05-02	01	2023-10-28_13-05-02	1	X	3091.0	2738.0	3159.0	2736.5
bumblebox-01_2023-10-28_13-05-02	01	2023-10-28_13-05-02	1	X	1049.75	2508.75	1072.5	2508.0
bumblebox-01_2023-10-28_13-05-02	01	2023-10-28_13-05-02	1	X	2352.25	1975.5	2357.0	1983.0
bumblebox-01_2023-10-28_13-05-02	01	2023-10-28_13-05-02	1	X	3035.75	1756.75	3043.0	1771.0
bumblebox-01_2023-10-28_13-05-02	01	2023-10-28_13-05-02	1	X	3209.25	1634.0	3221.0	1648.5
bumblebox-01_2023-10-28_13-05-02	01	2023-10-28_13-05-02	1	X	1147.5	1492.75	1198.5	1492.5
bumblebox-01_2023-10-28_13-05-02	01	2023-10-28_13-05-02	1	X	736.5	1157.25	701.0	1154.0
bumblebox-01_2023-10-28_13-05-02	01	2023-10-28_13-05-02	1	X	3172.25	1088.5	3182.0	1103.0
bumblebox-01_2023-10-28_13-05-02	01	2023-10-28_13-05-02	1	X	2896.25	573.0	2916.0	573.0
bumblebox-01_2023-10-28_13-05-02	01	2023-10-28_13-05-02	1	X	2558.5	363.0	2560.5	375.5
bumblebox-01_2023-10-28_13-05-02	01	2023-10-28_13-05-02	1	X	2996.5	286.25	2986.5	271.0
bumblebox-01_2023-10-28_13-05-02	01	2023-10-28_13-05-02	1	X	2148.75	136.0	2182.5	136.0
bumblebox-01_2023-10-28_13-05-02	01	2023-10-28_13-05-02	2	X	1150.25	2487.75	1168.5	2467.0
bumblebox-01_2023-10-28_13-05-02	01	2023-10-28_13-05-02	2	X	2833.25	2450.75	2847.5	2428.5
bumblebox-01_2023-10-28_13-05-02	01	2023-10-28_13-05-02	2	X	3205.75	1634.5	3214.5	1649.5
bumblebox-01_2023-10-28_13-05-02	01	2023-10-28_13-05-02	2	X	2785.0	635.25	2801.0	611.0
bumblebox-01_2023-10-28_13-05-02	01	2023-10-28_13-05-02	2	X	2026.75	2866.25	2078.5	2863.5
bumblebox-01_2023-10-28_13-05-02	01	2023-10-28_13-05-02	2	X	3064.5	2797.5	3104.5	2798.0
bumblebox-01_2023-10-28_13-05-02	01	2023-10-28_13-05-02	2	X	3090.25	2738.25	3157.0	2737.5
bumblebox-01_2023-10-28_13-05-02	01	2023-10-28_13-05-02	2	X	1051.25	2509.0	1072.5	2508.5
bumblebox-01_2023-10-28_13-05-02	01	2023-10-28_13-05-02	2	X	2940.75	2457.25	2964.5	2455.0
bumblebox-01_2023-10-28_13-05-02	01	2023-10-28_13-05-02	2	X	3197.75	1496.25	3232.0	1496.5
bumblebox-01_2023-10-28_13-05-02	01	2023-10-28_13-05-02	2	X	1146.25	1492.75	1195.0	1492.5
bumblebox-01_2023-10-28_13-05-02	01	2023-10-28_13-05-02	2	X	888.25	1381.75	901.5	1398.0
bumblebox-01_2023-10-28_13-05-02	01	2023-10-28_13-05-02	2	X	3175.25	1379.75	3228.5	1382.0
bumblebox-01_2023-10-28_13-05-02	01	2023-10-28_13-05-02	2	X	3173.25	1088.0	3182.5	1102.0
bumblebox-01_2023-10-28_13-05-02	01	2023-10-28_13-05-02	2	X	3008.25	976.75	3035.0	976.5
bumblebox-01_2023-10-28_13-05-02	01	2023-10-28_13-05-02	2	X	3004.25	744.75	3001.0	730.0
bumblebox-01_2023-10-28_13-05-02	01	2023-10-28_13-05-02	2	X	3162.25	682.25	3170.5	696.0
bumblebox-01_2023-10-28_13-05-02	01	2023-10-28_13-05-02	2	X	1104.0	678.0	1117.5	674.5
bumblebox-01_2023-10-28_13-05-02	01	2023-10-28_13-05-02	2	X	1107.0	682.5	1124.0	661.0
bumblebox-01_2023-10-28_13-05-02	01	2023-10-28_13-05-02	2	X	2896.25	572.75	2916.0	572.0
bumblebox-01_2023-10-28_13-05-02	01	2023-10-28_13-05-02	2	X	2998.0	286.0	2990.0	271.0
bumblebox-01_2023-10-28_13-05-02	01	2023-10-28_13-05-02	2	X	593.0	64.25	607.0	61.0
bumblebox-01_2023-10-28_13-05-02	01	2023-10-28_13-05-02	3	X	1148.25	2488.75	1161.0	2465.5
bumblebox-01_2023-10-28_13-05-02	01	2023-10-28_13-05-02	3	X	2027.0	2864.75	2079.0	2863.5
bumblebox-01_2023-10-28_13-05-02	01	2023-10-28_13-05-02	3	X	2831.5	2451.25	2846.0	2429.5
bumblebox-01_2023-10-28_13-05-02	01	2023-10-28_13-05-02	3	X	2944.75	2398.0	2953.0	2413.5
bumblebox-01_2023-10-28_13-05-02	01	2023-10-28_13-05-02	3	X	2774.0	1937.5	2769.5	1927.5
bumblebox-01_2023-10-28_13-05-02	01	2023-10-28_13-05-02	3	X	2076.75	1728.25	2094.5	1648.5
bumblebox-01_2023-10-28_13-05-02	01	2023-10-28_13-05-02	3	X	3213.0	1633.5	3207.0	1621.5
bumblebox-01_2023-10-28_13-05-02	01	2023-10-28_13-05-02	3	X	3007.0	974.0	3032.5	971.0
bumblebox-01_2023-10-28_13-05-02	01	2023-10-28_13-05-02	3	X	1107.75	681.75	1125.5	660.5
bumblebox-01_2023-10-28_13-05-02	01	2023-10-28_13-05-02	3	X	2784.75	635.75	2801.5	612.0
bumblebox-01_2023-10-28_13-05-02	01	2023-10-28_13-05-02	3	X	1867.0	2852.75	1902.0	2824.0
bumblebox-01_2023-10-28_13-05-02	01	2023-10-28_13-05-02	3	X	3062.75	2798.25	3102.0	2798.5
bumblebox-01_2023-10-28_13-05-02	01	2023-10-28_13-05-02	3	X	3090.5	2739.25	3158.5	2737.5
bumblebox-01_2023-10-28_13-05-02	01	2023-10-28_13-05-02	3	X	1050.5	2508.75	1072.5	2508.5
bumblebox-01_2023-10-28_13-05-02	01	2023-10-28_13-05-02	3	X	2940.25	2457.0	2964.5	2455.0
bumblebox-01_2023-10-28_13-05-02	01	2023-10-28_13-05-02	3	X	2930.75	1992.75	2928.0	1978.5
bumblebox-01_2023-10-28_13-05-02	01	2023-10-28_13-05-02	3	X	3206.75	1634.5	3216.5	1650.0
bumblebox-01_2023-10-28_13-05-02	01	2023-10-28_13-05-02	3	X	1147.25	1491.75	1198.0	1490.5
bumblebox-01_2023-10-28_13-05-02	01	2023-10-28_13-05-02	3	X	1607.75	1143.25	1664.5	1141.0
bumblebox-01_2023-10-28_13-05-02	01	2023-10-28_13-05-02	3	X	2998.5	286.0	2989.5	271.5
bumblebox-01_2023-10-28_13-05-02	01	2023-10-28_13-05-02	3	X	2148.0	136.5	2183.0	137.0
bumblebox-01_2023-10-28_13-05-02	01	2023-10-28_13-05-02	3	X	57.25	2257.75	61.0	2228.0
bumblebox-01_2023-10-28_13-05-02	01	2023-10-28_13-05-02	4	X	1147.5	2488.5	1159.5	2464.5
bumblebox-01_2023-10-28_13-05-02	01	2023-10-28_13-05-02	4	X	2785.5	636.75	2802.5	615.5
bumblebox-01_2023-10-28_13-05-02	01	2023-10-28_13-05-02	4	X	2829.75	2448.75	2847.5	2427.5
bumblebox-01_2023-10-28_13-05-02	01	2023-10-28_13-05-02	4	X	2202.5	1737.0	2195.0	1725.0
bumblebox-01_2023-10-28_13-05-02	01	2023-10-28_13-05-02	4	X	2056.25	1658.5	2103.5	1614.0
bumblebox-01_2023-10-28_13-05-02	01	2023-10-28_13-05-02	4	X	3172.5	1089.75	3182.0	1104.0
bumblebox-01_2023-10-28_13-05-02	01	2023-10-28_13-05-02	4	X	3008.5	976.25	3035.0	975.5
bumblebox-01_2023-10-28_13-05-02	01	2023-10-28_13-05-02	4	X	2786.0	635.75	2804.0	613.5
bumblebox-01_2023-10-28_13-05-02	01	2023-10-28_13-05-02	4	X	2996.75	285.0	3006.5	300.0
bumblebox-01_2023-10-28_13-05-02	01	2023-10-28_13-05-02	4	X	1864.75	2856.0	1916.5	2863.0
bumblebox-01_2023-10-28_13-05-02	01	2023-10-28_13-05-02	4	X	3064.75	2796.0	3106.5	2796.0
bumblebox-01_2023-10-28_13-05-02	01	2023-10-28_13-05-02	4	X	1211.5	2675.75	1210.0	2668.0
bumblebox-01_2023-10-28_13-05-02	01	2023-10-28_13-05-02	4	X	1050.0	2507.5	1072.5	2507.0
bumblebox-01_2023-10-28_13-05-02	01	2023-10-28_13-05-02	4	X	2941.0	2458.25	2966.0	2457.5
bumblebox-01_2023-10-28_13-05-02	01	2023-10-28_13-05-02	4	X	1798.0	2399.25	1793.5	2386.0
bumblebox-01_2023-10-28_13-05-02	01	2023-10-28_13-05-02	4	X	2930.25	1993.0	2927.0	1978.5
bumblebox-01_2023-10-28_13-05-02	01	2023-10-28_13-05-02	4	X	3118.5	1681.75	3159.0	1708.0
bumblebox-01_2023-10-28_13-05-02	01	2023-10-28_13-05-02	4	X	1146.0	1492.5	1195.0	1492.5
bumblebox-01_2023-10-28_13-05-02	01	2023-10-28_13-05-02	4	X	2760.25	1220.5	2757.5	1210.5
bumblebox-01_2023-10-28_13-05-02	01	2023-10-28_13-05-02	4	X	737.0	1156.0	701.5	1152.5
bumblebox-01_2023-10-28_13-05-02	01	2023-10-28_13-05-02	4	X	3161.5	682.5	3172.0	696.5
bumblebox-01_2023-10-28_13-05-02	01	2023-10-28_13-05-02	4	X	2148.0	135.75	2182.5	136.0
bumblebox-01_2023-10-28_13-05-02	01	2023-10-28_13-05-02	4	X	588.5	64.75	602.5	65.0
bumblebox-01_2023-10-28_13-05-02	01	2023-10-28_13-05-02	5	X	1147.5	2488.25	1165.5	2466.0
bumblebox-01_2023-10-28_13-05-02	01	2023-10-28_13-05-02	5	X	1982.0	2036.75	1980.5	2013.5
bumblebox-01_2023-10-28_13-05-02	01	2023-10-28_13-05-02	5	X	2027.25	2865.5	2079.0	2863.0
bumblebox-01_2023-10-28_13-05-02	01	2023-10-28_13-05-02	5	X	2488.5	2673.25	2505.0	2673.0
bumblebox-01_2023-10-28_13-05-02	01	2023-10-28_13-05-02	5	X	2831.0	2449.0	2848.0	2429.0
bumblebox-01_2023-10-28_13-05-02	01	2023-10-28_13-05-02	5	X	2773.0	1937.75	2769.0	1928.5
bumblebox-01_2023-10-28_13-05-02	01	2023-10-28_13-05-02	5	X	2201.5	1735.0	2194.0	1721.5
bumblebox-01_2023-10-28_13-05-02	01	2023-10-28_13-05-02	5	X	2066.5	1641.75	2120.0	1603.0
bumblebox-01_2023-10-28_13-05-02	01	2023-10-28_13-05-02	5	X	2766.25	1453.0	2764.5	1442.5
bumblebox-01_2023-10-28_13-05-02	01	2023-10-28_13-05-02	5	X	1574.25	1224.0	1598.5	1184.5
bumblebox-01_2023-10-28_13-05-02	01	2023-10-28_13-05-02	5	X	3009.0	976.25	3035.5	975.5
bumblebox-01_2023-10-28_13-05-02	01	2023-10-28_13-05-02	5	X	1105.0	678.25	1124.5	662.0
bumblebox-01_2023-10-28_13-05-02	01	2023-10-28_13-05-02	5	X	1107.75	681.25	1118.5	657.0
bumblebox-01_2023-10-28_13-05-02	01	2023-10-28_13-05-02	5	X	2785.25	636.75	2810.5	623.5
bumblebox-01_2023-10-28_13-05-02	01	2023-10-28_13-05-02	5	X	1919.0	2985.75	1922.0	2996.5
bumblebox-01_2023-10-28_13-05-02	01	2023-10-28_13-05-02	5	X	3064.25	2796.75	3104.5	2797.5
bumblebox-01_2023-10-28_13-05-02	01	2023-10-28_13-05-02	5	X	3090.75	2737.75	3158.0	2736.5
bumblebox-01_2023-10-28_13-05-02	01	2023-10-28_13-05-02	5	X	1050.25	2508.0	1071.5	2508.0
bumblebox-01_2023-10-28_13-05-02	01	2023-10-28_13-05-02	5	X	2940.75	2457.75	2966.0	2457.5
bumblebox-01_2023-10-28_13-05-02	01	2023-10-28_13-05-02	5	X	2897.0	2342.75	2916.0	2342.5
bumblebox-01_2023-10-28_13-05-02	01	2023-10-28_13-05-02	5	X	3205.0	1634.5	3214.0	1650.0
bumblebox-01_2023-10-28_13-05-02	01	2023-10-28_13-05-02	5	X	1922.0	1545.75	1945.5	1524.0
bumblebox-01_2023-10-28_13-05-02	01	2023-10-28_13-05-02	5	X	3172.75	1088.0	3182.5	1102.5
bumblebox-01_2023-10-28_13-05-02	01	2023-10-28_13-05-02	5	X	2897.75	573.0	2917.5	572.5
bumblebox-01_2023-10-28_13-05-02	01	2023-10-28_13-05-02	5	X	2997.75	286.0	2990.5	271.0
bumblebox-01_2023-10-28_13-05-02	01	2023-10-28_13-05-02	5	X	3411.5	132.0	3412.0	121.0
bumblebox-01_2023-10-28_13-05-02	01	2023-10-28_13-05-02	5	X	588.75	66.25	603.0	66.0
bumblebox-01_2023-10-28_13-05-02	01	2023-10-28_13-05-02	6	X	1146.75	2487.25	1167.5	2467.5
bumblebox-01_2023-10-28_13-05-02	01	2023-10-28_13-05-02	6	X	2468.25	1935.25	2489.5	1910.5
bumblebox-01_2023-10-28_13-05-02	01	2023-10-28_13-05-02	6	X	2787.5	633.25	2795.0	610.0
bumblebox-01_2023-10-28_13-05-02	01	2023-10-28_13-05-02	6	X	3064.25	2798.0	3103.0	2797.0
bumblebox-01_2023-10-28_13-05-02	01	2023-10-28_13-05-02	6	X	2831.75	2450.75	2848.5	2428.5
bumblebox-01_2023-10-28_13-05-02	01	2023-10-28_13-05-02	6	X	933.25	1813.75	948.5	1812.5
bumblebox-01_2023-10-28_13-05-02	01	2023-10-28_13-05-02	6	X	2058.5	1643.0	2105.5	1599.5
bumblebox-01_2023-10-28_13-05-02	01	2023-10-28_13-05-02	6	X	3198.0	1495.25	3233.0	1494.5
bumblebox-01_2023-10-28_13-05-02	01	2023-10-28_13-05-02	6	X	2760.0	1220.5	2757.0	1210.5
bumblebox-01_2023-10-28_13-05-02	01	2023-10-28_13-05-02	6	X	3160.25	683.75	3171.0	698.0
bumblebox-01_2023-10-28_13-05-02	01	2023-10-28_13-05-02	6	X	2786.75	635.25	2812.5	624.0
bumblebox-01_2023-10-28_13-05-02	01	2023-10-28_13-05-02	6	X	1863.25	2856.75	1913.5	2864.0
bumblebox-01_2023-10-28_13-05-02	01	2023-10-28_13-05-02	6	X	1049.75	2508.25	1071.0	2508.5
bumblebox-01_2023-10-28_13-05-02	01	2023-10-28_13-05-02	6	X	2939.75	2457.75	2964.0	2457.5
bumblebox-01_2023-10-28_13-05-02	01	2023-10-28_13-05-02	6	X	802.5	2398.0	804.5	2383.5
bumblebox-01_2023-10-28_13-05-02	01	2023-10-28_13-05-02	6	X	1799.25	2398.75	1795.5	2387.0
bumblebox-01_2023-10-28_13-05-02	01	2023-10-28_13-05-02	6	X	2898.0	2342.5	2917.5	2342.0
bumblebox-01_2023-10-28_13-05-02	01	2023-10-28_13-05-02	6	X	3117.75	1682.25	3158.5	1708.5
bumblebox-01_2023-10-28_13-05-02	01	2023-10-28_13-05-02	6	X	1143.0	1488.75	1138.5	1472.0
bumblebox-01_2023-10-28_13-05-02	01	2023-10-28_13-05-02	6	X	2046.0	1280.0	2043.0	1221.5
bumblebox-01_2023-10-28_13-05-02	01	2023-10-28_13-05-02	6	X	2813.0	1203.5	2834.0	1204.5
bumblebox-01_2023-10-28_13-05-02	01	2023-10-28_13-05-02	6	X	1578.75	1221.0	1605.0	1183.0
bumblebox-01_2023-10-28_13-05-02	01	2023-10-28_13-05-02	6	X	3172.0	1088.25	3182.5	1102.5
bumblebox-01_2023-10-28_13-05-02	01	2023-10-28_13-05-02	6	X	3007.25	974.5	3032.5	971.5
bumblebox-01_2023-10-28_13-05-02	01	2023-10-28_13-05-02	6	X	2897.25	573.25	2917.0	573.0
bumblebox-01_2023-10-28_13-05-02	01	2023-10-28_13-05-02	6	X	2997.75	286.0	2989.5	271.0
bumblebox-01_2023-10-28_13-05-02	01	2023-10-28_13-05-02	6	X	589.75	64.75	603.0	63.5
bumblebox-01_2023-10-28_13-05-02	01	2023-10-28_13-05-02	7	X	2832.25	2449.25	2844.0	2423.5
bumblebox-01_2023-10-28_13-05-02	01	2023-10-28_13-05-02	7	X	2832.0	2450.5	2853.5	2436.5
bumblebox-01_2023-10-28_13-05-02	01	2023-10-28_13-05-02	7	X	2056.25	1640.25	2107.0	1603.0
bumblebox-01_2023-10-28_13-05-02	01	2023-10-28_13-05-02	7	X	2026.5	2865.0	2077.5	2863.5
bumblebox-01_2023-10-28_13-05-02	01	2023-10-28_13-05-02	7	X	2944.25	2397.75	2953.0	2412.5
bumblebox-01_2023-10-28_13-05-02	01	2023-10-28_13-05-02	7	X	3217.75	1693.5	3215.5	1682.0
bumblebox-01_2023-10-28_13-05-02	01	2023-10-28_13-05-02	7	X	3173.25	1378.75	3226.5	1380.0
bumblebox-01_2023-10-28_13-05-02	01	2023-10-28_13-05-02	7	X	3008.0	976.5	3034.5	976.5
bumblebox-01_2023-10-28_13-05-02	01	2023-10-28_13-05-02	7	X	1109.75	681.75	1121.0	657.5
bumblebox-01_2023-10-28_13-05-02	01	2023-10-28_13-05-02	7	X	2785.0	635.5	2801.0	612.0
bumblebox-01_2023-10-28_13-05-02	01	2023-10-28_13-05-02	7	X	2997.0	286.25	2987.5	271.0
bumblebox-01_2023-10-28_13-05-02	01	2023-10-28_13-05-02	7	X	2133.5	195.25	2153.0	196.5
bumblebox-01_2023-10-28_13-05-02	01	2023-10-28_13-05-02	7	X	1867.25	2852.75	1905.5	2821.0
bumblebox-01_2023-10-28_13-05-02	01	2023-10-28_13-05-02	7	X	3064.25	2797.0	3106.0	2795.5
bumblebox-01_2023-10-28_13-05-02	01	2023-10-28_13-05-02	7	X	1050.0	2509.25	1072.0	2508.0
bumblebox-01_2023-10-28_13-05-02	01	2023-10-28_13-05-02	7	X	3180.5	1577.0	3236.0	1577.5
bumblebox-01_2023-10-28_13-05-02	01	2023-10-28_13-05-02	7	X	3197.0	1497.0	3230.5	1498.0
bumblebox-01_2023-10-28_13-05-02	01	2023-10-28_13-05-02	7	X	1147.75	1491.75	1198.5	1491.0
bumblebox-01_2023-10-28_13-05-02	01	2023-10-28_13-05-02	7	X	1105.75	679.75	1121.5	662.5
bumblebox-01_2023-10-28_13-05-02	01	2023-10-28_13-05-02	7	X	2897.0	573.5	2916.5	573.5
bumblebox-01_2023-10-28_13-05-02	01	2023-10-28_13-05-02	7	X	854.5	400.5	922.0	399.5
bumblebox-01_2023-10-28_13-05-02	01	2023-10-28_13-05-02	7	X	2149.25	136.0	2182.5	137.0
bumblebox-01_2023-10-28_13-05-02	01	2023-10-28_13-05-02	8	X	1149.5	2487.75	1164.5	2464.0
bumblebox-01_2023-10-28_13-05-02	01	2023-10-28_13-05-02	8	X	2013.25	1678.0	2054.0	1631.5
bumblebox-01_2023-10-28_13-05-02	01	2023-10-28_13-05-02	8	X	2027.5	2866.0	2080.0	2864.0
bumblebox-01_2023-10-28_13-05-02	01	2023-10-28_13-05-02	8	X	3063.75	2799.5	3103.0	2799.0
bumblebox-01_2023-10-28_13-05-02	01	2023-10-28_13-05-02	8	X	2940.75	2458.0	2965.5	2457.0
bumblebox-01_2023-10-28_13-05-02	01	2023-10-28_13-05-02	8	X	2830.75	2451.0	2848.0	2428.5
bumblebox-01_2023-10-28_13-05-02	01	2023-10-28_13-05-02	8	X	2944.75	2398.5	2953.5	2414.0
bumblebox-01_2023-10-28_13-05-02	01	2023-10-28_13-05-02	8	X	803.5	2135.25	819.0	2133.5
bumblebox-01_2023-10-28_13-05-02	01	2023-10-28_13-05-02	8	X	931.0	1815.25	946.5	1817.0
bumblebox-01_2023-10-28_13-05-02	01	2023-10-28_13-05-02	8	X	3213.25	1634.0	3206.5	1624.5
bumblebox-01_2023-10-28_13-05-02	01	2023-10-28_13-05-02	8	X	2767.0	1453.75	2765.0	1443.0
bumblebox-01_2023-10-28_13-05-02	01	2023-10-28_13-05-02	8	X	2041.5	1288.5	2046.5	1221.0
bumblebox-01_2023-10-28_13-05-02	01	2023-10-28_13-05-02	8	X	3008.5	977.5	3006.5	963.0
bumblebox-01_2023-10-28_13-05-02	01	2023-10-28_13-05-02	8	X	1107.0	681.25	1119.0	658.0
bumblebox-01_2023-10-28_13-05-02	01	2023-10-28_13-05-02	8	X	2784.75	635.75	2801.5	611.5
bumblebox-01_2023-10-28_13-05-02	01	2023-10-28_13-05-02	8	X	1783.0	2932.75	1792.5	2934.5
bumblebox-01_2023-10-28_13-05-02	01	2023-10-28_13-05-02	8	X	3090.0	2738.25	3156.5	2738.0
bumblebox-01_2023-10-28_13-05-02	01	2023-10-28_13-05-02	8	X	1049.75	2508.75	1071.5	2507.0
bumblebox-01_2023-10-28_13-05-02	01	2023-10-28_13-05-02	8	X	2897.25	2343.0	2917.0	2342.5
bumblebox-01_2023-10-28_13-05-02	01	2023-10-28_13-05-02	8	X	1210.25	2104.25	1213.0	2048.0
bumblebox-01_2023-10-28_13-05-02	01	2023-10-28_13-05-02	8	X	3197.25	1495.5	3230.5	1496.0
bumblebox-01_2023-10-28_13-05-02	01	2023-10-28_13-05-02	8	X	1581.25	1218.25	1608.5	1181.5
bumblebox-01_2023-10-28_13-05-02	01	2023-10-28_13-05-02	8	X	735.25	1156.5	699.5	1151.5
bumblebox-01_2023-10-28_13-05-02	01	2023-10-28_13-05-02	8	X	3172.25	1088.75	3182.0	1103.0
bumblebox-01_2023-10-28_13-05-02	01	2023-10-28_13-05-02	8	X	3005.25	744.75	3002.0	729.5
bumblebox-01_2023-10-28_13-05-02	01	2023-10-28_13-05-02	8	X	2896.0	572.75	2916.5	572.0
bumblebox-01_2023-10-28_13-05-02	01	2023-10-28_13-05-02	8	X	2997.25	286.0	2987.0	271.0
bumblebox-01_2023-10-28_13-05-02	01	2023-10-28_13-05-02	8	X	588.0	65.5	603.0	65.0
bumblebox-01_2023-10-28_13-05-02	01	2023-10-28_13-05-02	9	X	2788.5	632.0	2798.5	609.0
bumblebox-01_2023-10-28_13-05-02	01	2023-10-28_13-05-02	9	X	2027.25	2866.5	2079.0	2864.5
bumblebox-01_2023-10-28_13-05-02	01	2023-10-28_13-05-02	9	X	1147.75	2487.5	1161.5	2462.5
bumblebox-01_2023-10-28_13-05-02	01	2023-10-28_13-05-02	9	X	2941.0	2457.25	2966.0	2455.5
bumblebox-01_2023-10-28_13-05-02	01	2023-10-28_13-05-02	9	X	2832.75	2452.75	2848.5	2432.5
bumblebox-01_2023-10-28_13-05-02	01	2023-10-28_13-05-02	9	X	1218.75	2197.25	1240.0	2139.5
bumblebox-01_2023-10-28_13-05-02	01	2023-10-28_13-05-02	9	X	3207.25	1635.75	3198.0	1619.5
bumblebox-01_2023-10-28_13-05-02	01	2023-10-28_13-05-02	9	X	2038.75	1289.5	2086.5	1282.0
bumblebox-01_2023-10-28_13-05-02	01	2023-10-28_13-05-02	9	X	2759.75	1220.25	2757.0	1210.5
bumblebox-01_2023-10-28_13-05-02	01	2023-10-28_13-05-02	9	X	1593.75	1215.75	1623.5	1182.0
bumblebox-01_2023-10-28_13-05-02	01	2023-10-28_13-05-02	9	X	3007.5	974.5	3032.5	971.5
bumblebox-01_2023-10-28_13-05-02	01	2023-10-28_13-05-02	9	X	1108.0	681.0	1125.0	659.0
bumblebox-01_2023-10-28_13-05-02	01	2023-10-28_13-05-02	9	X	1918.5	2982.25	1943.5	2982.5
bumblebox-01_2023-10-28_13-05-02	01	2023-10-28_13-05-02	9	X	3064.5	2796.5	3104.0	2796.0
bumblebox-01_2023-10-28_13-05-02	01	2023-10-28_13-05-02	9	X	1051.0	2508.25	1072.0	2507.5
bumblebox-01_2023-10-28_13-05-02	01	2023-10-28_13-05-02	9	X	1799.25	2399.25	1795.5	2387.0
bumblebox-01_2023-10-28_13-05-02	01	2023-10-28_13-05-02	9	X	3117.0	1682.75	3158.5	1709.0
bumblebox-01_2023-10-28_13-05-02	01	2023-10-28_13-05-02	9	X	3181.75	1576.5	3236.0	1578.0
bumblebox-01_2023-10-28_13-05-02	01	2023-10-28_13-05-02	9	X	1147.5	1491.75	1198.5	1491.0
bumblebox-01_2023-10-28_13-05-02	01	2023-10-28_13-05-02	9	X	3173.75	1378.5	3228.0	1380.5
bumblebox-01_2023-10-28_13-05-02	01	2023-10-28_13-05-02	9	X	3004.25	745.25	3001.0	730.5
bumblebox-01_2023-10-28_13-05-02	01	2023-10-28_13-05-02	9	X	2896.75	573.5	2916.0	574.0
bumblebox-01_2023-10-28_13-05-02	01	2023-10-28_13-05-02	9	X	2996.0	285.75	2986.5	270.5
bumblebox-01_2023-10-28_13-05-02	01	2023-10-28_13-05-02	9	X	588.5	66.25	603.0	66.0
bumblebox-01_2023-10-28_13-05-02	01	2023-10-28_13-05-02	9	X	1863.75	2856.5	1914.0	2864.0
bumblebox-01_2023-10-28_13-05-02	01	2023-10-28_13-05-02	10	X	1148.25	2489.0	1157.0	2463.5
bumblebox-01_2023-10-28_13-05-02	01	2023-10-28_13-05-02	10	X	2474.5	1942.0	2493.5	1916.0
bumblebox-01_2023-10-28_13-05-02	01	2023-10-28_13-05-02	10	X	3058.5	2797.25	3088.5	2799.0
bumblebox-01_2023-10-28_13-05-02	01	2023-10-28_13-05-02	10	X	3063.75	2797.75	3104.5	2797.5
bumblebox-01_2023-10-28_13-05-02	01	2023-10-28_13-05-02	10	X	1146.0	2490.0	1172.0	2474.0
bumblebox-01_2023-10-28_13-05-02	01	2023-10-28_13-05-02	10	X	2832.0	2451.75	2845.5	2430.0
bumblebox-01_2023-10-28_13-05-02	01	2023-10-28_13-05-02	10	X	2785.25	635.75	2802.0	612.5
bumblebox-01_2023-10-28_13-05-02	01	2023-10-28_13-05-02	10	X	2996.75	286.0	2988.0	271.5
bumblebox-01_2023-10-28_13-05-02	01	2023-10-28_13-05-02	10	X	2027.0	2865.75	2078.0	2864.0
bumblebox-01_2023-10-28_13-05-02	01	2023-10-28_13-05-02	10	X	3090.0	2738.75	3154.5	2737.0
bumblebox-01_2023-10-28_13-05-02	01	2023-10-28_13-05-02	10	X	1049.5	2509.0	1071.5	2508.0
bumblebox-01_2023-10-28_13-05-02	01	2023-10-28_13-05-02	10	X	2940.75	2457.75	2966.0	2457.0
bumblebox-01_2023-10-28_13-05-02	01	2023-10-28_13-05-02	10	X	2828.25	2450.0	2835.0	2424.5
bumblebox-01_2023-10-28_13-05-02	01	2023-10-28_13-05-02	10	X	2898.0	2342.25	2917.5	2342.0
bumblebox-01_2023-10-28_13-05-02	01	2023-10-28_13-05-02	10	X	773.25	2340.0	812.5	2341.0
bumblebox-01_2023-10-28_13-05-02	01	2023-10-28_13-05-02	10	X	746.0	2284.75	739.5	2270.5
bumblebox-01_2023-10-28_13-05-02	01	2023-10-28_13-05-02	10	X	2527.25	1863.25	2499.5	1863.0
bumblebox-01_2023-10-28_13-05-02	01	2023-10-28_13-05-02	10	X	2006.5	1646.25	2056.0	1622.0
bumblebox-01_2023-10-28_13-05-02	01	2023-10-28_13-05-02	10	X	3180.0	1578.5	3234.0	1579.5
bumblebox-01_2023-10-28_13-05-02	01	2023-10-28_13-05-02	10	X	1145.5	1492.5	1194.5	1492.0
bumblebox-01_2023-10-28_13-05-02	01	2023-10-28_13-05-02	10	X	1572.0	1207.75	1596.5	1167.5
bumblebox-01_2023-10-28_13-05-02	01	2023-10-28_13-05-02	10	X	3172.75	1087.75	3182.5	1101.5
bumblebox-01_2023-10-28_13-05-02	01	2023-10-28_13-05-02	10	X	3007.0	974.0	3031.5	971.5
bumblebox-01_2023-10-28_13-05-02	01	2023-10-28_13-05-02	10	X	3142.25	740.75	3128.0	755.5
bumblebox-01_2023-10-28_13-05-02	01	2023-10-28_13-05-02	10	X	2027.5	550.25	2059.0	549.5
bumblebox-01_2023-10-28_13-05-02	01	2023-10-28_13-05-02	11	X	1150.5	2488.0	1163.5	2463.0
bumblebox-01_2023-10-28_13-05-02	01	2023-10-28_13-05-02	11	X	2027.0	2866.0	2079.0	2863.0
bumblebox-01_2023-10-28_13-05-02	01	2023-10-28_13-05-02	11	X	1211.75	2676.75	1231.5	2676.0
bumblebox-01_2023-10-28_13-05-02	01	2023-10-28_13-05-02	11	X	2831.0	2451.0	2846.5	2430.0
bumblebox-01_2023-10-28_13-05-02	01	2023-10-28_13-05-02	11	X	2942.25	2397.25	2949.5	2406.5
bumblebox-01_2023-10-28_13-05-02	01	2023-10-28_13-05-02	11	X	2160.25	1979.0	2176.5	1925.5
bumblebox-01_2023-10-28_13-05-02	01	2023-10-28_13-05-02	11	X	2869.0	1155.25	2860.5	1145.0
bumblebox-01_2023-10-28_13-05-02	01	2023-10-28_13-05-02	11	X	1104.25	680.5	1123.0	665.5
bumblebox-01_2023-10-28_13-05-02	01	2023-10-28_13-05-02	11	X	1109.0	682.25	1125.0	660.5
bumblebox-01_2023-10-28_13-05-02	01	2023-10-28_13-05-02	11	X	2784.0	636.75	2800.0	612.5
bumblebox-01_2023-10-28_13-05-02	01	2023-10-28_13-05-02	11	X	3064.5	2796.75	3104.5	2798.5
bumblebox-01_2023-10-28_13-05-02	01	2023-10-28_13-05-02	11	X	3089.5	2737.75	3155.5	2736.5
bumblebox-01_2023-10-28_13-05-02	01	2023-10-28_13-05-02	11	X	1049.75	2508.75	1072.0	2508.0
bumblebox-01_2023-10-28_13-05-02	01	2023-10-28_13-05-02	11	X	2941.5	2458.0	2967.0	2457.0
bumblebox-01_2023-10-28_13-05-02	01	2023-10-28_13-05-02	11	X	1797.5	2399.0	1792.5	2386.5
bumblebox-01_2023-10-28_13-05-02	01	2023-10-28_13-05-02	11	X	3199.0	1496.0	3233.5	1496.0
bumblebox-01_2023-10-28_13-05-02	01	2023-10-28_13-05-02	11	X	1146.25	1492.75	1195.5	1493.0
bumblebox-01_2023-10-28_13-05-02	01	2023-10-28_13-05-02	11	X	1149.5	1375.5	1145.5	1364.5
bumblebox-01_2023-10-28_13-05-02	01	2023-10-28_13-05-02	11	X	2041.0	1288.0	2085.0	1279.5
bumblebox-01_2023-10-28_13-05-02	01	2023-10-28_13-05-02	11	X	3008.5	976.25	3034.5	976.0
bumblebox-01_2023-10-28_13-05-02	01	2023-10-28_13-05-02	11	X	3004.0	745.75	3001.0	731.0
bumblebox-01_2023-10-28_13-05-02	01	2023-10-28_13-05-02	11	X	3160.75	682.75	3172.0	697.0
bumblebox-01_2023-10-28_13-05-02	01	2023-10-28_13-05-02	11	X	1104.75	679.5	1119.0	679.0
bumblebox-01_2023-10-28_13-05-02	01	2023-10-28_13-05-02	11	X	2896.25	573.5	2916.5	573.0
bumblebox-01_2023-10-28_13-05-02	01	2023-10-28_13-05-02	11	X	2995.75	285.75	2985.5	270.5
bumblebox-01_2023-10-28_13-05-02	01	2023-10-28_13-05-02	11	X	2147.25	136.25	2182.0	136.5
bumblebox-01_2023-10-28_13-05-02	01	2023-10-28_13-05-02	12	X	1148.75	2488.5	1166.5	2467.5
bumblebox-01_2023-10-28_13-05-02	01	2023-10-28_13-05-02	12	X	2443.25	1977.25	2466.0	1957.0
bumblebox-01_2023-10-28_13-05-02	01	2023-10-28_13-05-02	12	X	2027.75	2865.0	2079.5	2864.0
bumblebox-01_2023-10-28_13-05-02	01	2023-10-28_13-05-02	12	X	3058.25	2797.5	3088.5	2798.5
bumblebox-01_2023-10-28_13-05-02	01	2023-10-28_13-05-02	12	X	3063.0	2797.25	3103.0	2796.0
bumblebox-01_2023-10-28_13-05-02	01	2023-10-28_13-05-02	12	X	2830.0	2448.75	2846.5	2427.5
bumblebox-01_2023-10-28_13-05-02	01	2023-10-28_13-05-02	12	X	2930.75	1992.25	2928.5	1977.0
bumblebox-01_2023-10-28_13-05-02	01	2023-10-28_13-05-02	12	X	2008.5	1685.75	2043.5	1642.5
bumblebox-01_2023-10-28_13-05-02	01	2023-10-28_13-05-02	12	X	3008.25	977.0	3006.0	961.5
bumblebox-01_2023-10-28_13-05-02	01	2023-10-28_13-05-02	12	X	1108.25	681.25	1122.0	659.5
bumblebox-01_2023-10-28_13-05-02	01	2023-10-28_13-05-02	12	X	2786.0	635.75	2810.0	622.5
bumblebox-01_2023-10-28_13-05-02	01	2023-10-28_13-05-02	12	X	2998.5	286.0	2990.5	271.5
bumblebox-01_2023-10-28_13-05-02	01	2023-10-28_13-05-02	12	X	3091.75	2739.0	3158.5	2737.5
bumblebox-01_2023-10-28_13-05-02	01	2023-10-28_13-05-02	12	X	2940.25	2457.5	2965.5	2457.5
bumblebox-01_2023-10-28_13-05-02	01	2023-10-28_13-05-02	12	X	2816.25	2170.5	2871.0	2170.5
bumblebox-01_2023-10-28_13-05-02	01	2023-10-28_13-05-02	12	X	3198.0	1496.25	3231.0	1497.0
bumblebox-01_2023-10-28_13-05-02	01	2023-10-28_13-05-02	12	X	2760.0	1220.5	2757.0	1210.5
bumblebox-01_2023-10-28_13-05-02	01	2023-10-28_13-05-02	12	X	2895.75	572.75	2915.0	571.5
bumblebox-01_2023-10-28_13-05-02	01	2023-10-28_13-05-02	12	X	2134.0	194.5	2153.5	196.0
bumblebox-01_2023-10-28_13-05-02	01	2023-10-28_13-05-02	12	X	2150.25	136.0	2184.0	137.0
bumblebox-01_2023-10-28_13-05-02	01	2023-10-28_13-05-02	12	X	590.5	64.25	606.5	61.5
bumblebox-01_2023-10-28_13-05-02	01	2023-10-28_13-05-02	13	X	2026.5	2868.0	2080.0	2862.5
bumblebox-01_2023-10-28_13-05-02	01	2023-10-28_13-05-02	13	X	2832.25	2450.5	2847.0	2427.5
bumblebox-01_2023-10-28_13-05-02	01	2023-10-28_13-05-02	13	X	2943.75	2397.5	2937.0	2388.5
bumblebox-01_2023-10-28_13-05-02	01	2023-10-28_13-05-02	13	X	2944.25	2341.0	2964.0	2340.0
bumblebox-01_2023-10-28_13-05-02	01	2023-10-28_13-05-02	13	X	1988.5	1725.0	2009.5	1682.0
bumblebox-01_2023-10-28_13-05-02	01	2023-10-28_13-05-02	13	X	3172.25	1087.75	3183.0	1102.0
bumblebox-01_2023-10-28_13-05-02	01	2023-10-28_13-05-02	13	X	3008.25	976.25	3035.0	976.0
bumblebox-01_2023-10-28_13-05-02	01	2023-10-28_13-05-02	13	X	2783.25	633.75	2800.0	611.5
bumblebox-01_2023-10-28_13-05-02	01	2023-10-28_13-05-02	13	X	3064.25	2797.75	3104.0	2798.5
bumblebox-01_2023-10-28_13-05-02	01	2023-10-28_13-05-02	13	X	3088.5	2739.75	3153.5	2738.0
bumblebox-01_2023-10-28_13-05-02	01	2023-10-28_13-05-02	13	X	2939.5	2458.75	2962.5	2458.0
bumblebox-01_2023-10-28_13-05-02	01	2023-10-28_13-05-02	13	X	2898.5	2342.5	2918.5	2342.0
bumblebox-01_2023-10-28_13-05-02	01	2023-10-28_13-05-02	13	X	2216.25	1991.0	2262.5	1979.0
bumblebox-01_2023-10-28_13-05-02	01	2023-10-28_13-05-02	13	X	2036.75	1286.25	2081.0	1277.0
bumblebox-01_2023-10-28_13-05-02	01	2023-10-28_13-05-02	13	X	897.25	1034.75	903.0	1047.5
bumblebox-01_2023-10-28_13-05-02	01	2023-10-28_13-05-02	13	X	534.25	854.0	539.5	845.5
bumblebox-01_2023-10-28_13-05-02	01	2023-10-28_13-05-02	13	X	2896.5	574.25	2916.0	574.5
bumblebox-01_2023-10-28_13-05-02	01	2023-10-28_13-05-02	13	X	2556.25	365.0	2622.5	363.0
bumblebox-01_2023-10-28_13-05-02	01	2023-10-28_13-05-02	13	X	2998.0	286.0	2990.0	271.0
bumblebox-01_2023-10-28_13-05-02	01	2023-10-28_13-05-02	13	X	2147.75	137.0	2182.5	137.0
bumblebox-01_2023-10-28_13-05-02	01	2023-10-28_13-05-02	13	X	588.25	65.25	603.5	64.5
bumblebox-01_2023-10-28_13-05-02	01	2023-10-28_13-05-02	14	X	1980.75	1754.75	1984.5	1734.0
bumblebox-01_2023-10-28_13-05-02	01	2023-10-28_13-05-02	14	X	2028.0	2863.75	2028.0	2874.0
bumblebox-01_2023-10-28_13-05-02	01	2023-10-28_13-05-02	14	X	1147.5	2490.0	1162.5	2472.0
bumblebox-01_2023-10-28_13-05-02	01	2023-10-28_13-05-02	14	X	2830.75	2452.0	2848.5	2431.0
bumblebox-01_2023-10-28_13-05-02	01	2023-10-28_13-05-02	14	X	2766.5	1453.0	2765.0	1442.0
bumblebox-01_2023-10-28_13-05-02	01	2023-10-28_13-05-02	14	X	2759.75	1220.25	2757.5	1210.5
bumblebox-01_2023-10-28_13-05-02	01	2023-10-28_13-05-02	14	X	3008.0	977.0	3006.0	962.0
bumblebox-01_2023-10-28_13-05-02	01	2023-10-28_13-05-02	14	X	2786.0	636.25	2799.5	611.0
bumblebox-01_2023-10-28_13-05-02	01	2023-10-28_13-05-02	14	X	3063.75	2796.75	3103.5	2796.0
bumblebox-01_2023-10-28_13-05-02	01	2023-10-28_13-05-02	14	X	3091.5	2738.5	3159.0	2736.5
bumblebox-01_2023-10-28_13-05-02	01	2023-10-28_13-05-02	14	X	1797.75	2399.5	1792.5	2387.0
bumblebox-01_2023-10-28_13-05-02	01	2023-10-28_13-05-02	14	X	2898.0	2343.0	2917.5	2342.5
bumblebox-01_2023-10-28_13-05-02	01	2023-10-28_13-05-02	14	X	3206.0	1634.5	3214.5	1649.5
bumblebox-01_2023-10-28_13-05-02	01	2023-10-28_13-05-02	14	X	3198.75	1495.75	3233.0	1495.5
bumblebox-01_2023-10-28_13-05-02	01	2023-10-28_13-05-02	14	X	1146.25	1493.5	1195.5	1494.0
bumblebox-01_2023-10-28_13-05-02	01	2023-10-28_13-05-02	14	X	3173.5	1379.0	3227.5	1380.5
bumblebox-01_2023-10-28_13-05-02	01	2023-10-28_13-05-02	14	X	3173.75	1088.5	3182.5	1103.0
bumblebox-01_2023-10-28_13-05-02	01	2023-10-28_13-05-02	14	X	3004.0	745.25	3001.5	731.0
bumblebox-01_2023-10-28_13-05-02	01	2023-10-28_13-05-02	14	X	2786.75	634.25	2792.5	611.5
bumblebox-01_2023-10-28_13-05-02	01	2023-10-28_13-05-02	14	X	2997.5	285.5	2988.5	271.0
bumblebox-01_2023-10-28_13-05-02	01	2023-10-28_13-05-02	14	X	2148.25	136.25	2182.0	137.0
bumblebox-01_2023-10-28_13-05-02	01	2023-10-28_13-05-02	15	X	1975.0	1797.0	1973.5	1776.0
bumblebox-01_2023-10-28_13-05-02	01	2023-10-28_13-05-02	15	X	1147.5	2489.0	1162.5	2468.5
bumblebox-01_2023-10-28_13-05-02	01	2023-10-28_13-05-02	15	X	1139.0	2502.5	1177.5	2481.5
bumblebox-01_2023-10-28_13-05-02	01	2023-10-28_13-05-02	15	X	2831.0	2447.75	2843.0	2422.0
bumblebox-01_2023-10-28_13-05-02	01	2023-10-28_13-05-02	15	X	2759.75	1221.0	2756.5	1211.0
bumblebox-01_2023-10-28_13-05-02	01	2023-10-28_13-05-02	15	X	3010.25	1210.0	3012.5	1194.0
bumblebox-01_2023-10-28_13-05-02	01	2023-10-28_13-05-02	15	X	3008.0	976.75	3034.5	976.5
bumblebox-01_2023-10-28_13-05-02	01	2023-10-28_13-05-02	15	X	904.0	801.25	900.0	791.0
bumblebox-01_2023-10-28_13-05-02	01	2023-10-28_13-05-02	15	X	1108.5	681.75	1114.5	656.5
bumblebox-01_2023-10-28_13-05-02	01	2023-10-28_13-05-02	15	X	2783.5	637.0	2798.5	612.0
bumblebox-01_2023-10-28_13-05-02	01	2023-10-28_13-05-02	15	X	2027.75	2865.25	2079.5	2865.0
bumblebox-01_2023-10-28_13-05-02	01	2023-10-28_13-05-02	15	X	3063.75	2798.25	3103.5	2797.0
bumblebox-01_2023-10-28_13-05-02	01	2023-10-28_13-05-02	15	X	2941.0	2458.25	2966.0	2457.5
bumblebox-01_2023-10-28_13-05-02	01	2023-10-28_13-05-02	15	X	2815.25	2170.75	2869.5	2170.5
bumblebox-01_2023-10-28_13-05-02	01	2023-10-28_13-05-02	15	X	3198.5	1495.25	3232.5	1494.5
bumblebox-01_2023-10-28_13-05-02	01	2023-10-28_13-05-02	15	X	1145.25	1492.75	1194.0	1492.5
bumblebox-01_2023-10-28_13-05-02	01	2023-10-28_13-05-02	15	X	2036.0	1284.25	2080.0	1275.0
bumblebox-01_2023-10-28_13-05-02	01	2023-10-28_13-05-02	15	X	1104.5	678.75	1118.5	676.0
bumblebox-01_2023-10-28_13-05-02	01	2023-10-28_13-05-02	15	X	2896.5	573.75	2916.0	573.5
bumblebox-01_2023-10-28_13-05-02	01	2023-10-28_13-05-02	15	X	2997.75	286.0	2988.5	271.5
bumblebox-01_2023-10-28_13-05-02	01	2023-10-28_13-05-02	15	X	2148.0	136.75	2182.5	137.5
bumblebox-01_2023-10-28_13-05-02	01	2023-10-28_13-05-02	15	X	591.0	64.5	602.0	65.5
bumblebox-01_2023-10-28_13-05-02	01	2023-10-28_13-05-02	16	X	1149.5	2488.75	1164.5	2463.0
bumblebox-01_2023-10-28_13-05-02	01	2023-10-28_13-05-02	16	X	2785.0	634.5	2809.0	620.0
bumblebox-01_2023-10-28_13-05-02	01	2023-10-28_13-05-02	16	X	2829.5	2448.75	2846.5	2429.0
bumblebox-01_2023-10-28_13-05-02	01	2023-10-28_13-05-02	16	X	2299.5	2126.25	2322.5	2119.5
bumblebox-01_2023-10-28_13-05-02	01	2023-10-28_13-05-02	16	X	752.25	2108.5	780.5	2108.5
bumblebox-01_2023-10-28_13-05-02	01	2023-10-28_13-05-02	16	X	2997.75	285.75	2990.0	270.0
bumblebox-01_2023-10-28_13-05-02	01	2023-10-28_13-05-02	16	X	2027.0	2865.0	2078.0	2863.5
bumblebox-01_2023-10-28_13-05-02	01	2023-10-28_13-05-02	16	X	1864.25	2857.25	1911.0	2864.5
bumblebox-01_2023-10-28_13-05-02	01	2023-10-28_13-05-02	16	X	3063.75	2796.5	3104.5	2797.5
bumblebox-01_2023-10-28_13-05-02	01	2023-10-28_13-05-02	16	X	3091.0	2739.0	3159.0	2738.0
bumblebox-01_2023-10-28_13-05-02	01	2023-10-28_13-05-02	16	X	803.5	2626.0	862.0	2627.0
bumblebox-01_2023-10-28_13-05-02	01	2023-10-28_13-05-02	16	X	1049.75	2506.75	1071.5	2507.5
bumblebox-01_2023-10-28_13-05-02	01	2023-10-28_13-05-02	16	X	2941.5	2458.0	2966.0	2457.0
bumblebox-01_2023-10-28_13-05-02	01	2023-10-28_13-05-02	16	X	746.25	2226.75	762.5	2225.5
bumblebox-01_2023-10-28_13-05-02	01	2023-10-28_13-05-02	16	X	3205.25	1634.0	3214.5	1648.5
bumblebox-01_2023-10-28_13-05-02	01	2023-10-28_13-05-02	16	X	3199.0	1496.25	3233.0	1496.5
bumblebox-01_2023-10-28_13-05-02	01	2023-10-28_13-05-02	16	X	1146.25	1492.0	1195.0	1491.5
bumblebox-01_2023-10-28_13-05-02	01	2023-10-28_13-05-02	16	X	3175.25	1379.5	3228.5	1381.5
bumblebox-01_2023-10-28_13-05-02	01	2023-10-28_13-05-02	16	X	2036.5	1284.0	2080.0	1274.5
bumblebox-01_2023-10-28_13-05-02	01	2023-10-28_13-05-02	16	X	2760.0	1220.25	2757.0	1210.0
bumblebox-01_2023-10-28_13-05-02	01	2023-10-28_13-05-02	16	X	3006.75	974.5	3032.0	971.5
bumblebox-01_2023-10-28_13-05-02	01	2023-10-28_13-05-02	16	X	1107.5	682.75	1123.5	662.0
bumblebox-01_2023-10-28_13-05-02	01	2023-10-28_13-05-02	16	X	2895.75	573.75	2916.5	573.0
bumblebox-01_2023-10-28_13-05-02	01	2023-10-28_13-05-02	16	X	2028.75	550.5	2058.5	550.0
bumblebox-01_2023-10-28_13-05-02	01	2023-10-28_13-05-02	16	X	855.75	399.25	924.5	397.5
bumblebox-01_2023-10-28_13-05-02	01	2023-10-28_13-05-02	16	X	2558.0	363.25	2559.5	375.0
bumblebox-01_2023-10-28_13-05-02	01	2023-10-28_13-05-02	16	X	589.5	64.5	602.5	64.0
bumblebox-01_2023-10-28_13-05-02	01	2023-10-28_13-05-02	17	X	1147.5	2485.25	1161.0	2460.5
bumblebox-01_2023-10-28_13-05-02	01	2023-10-28_13-05-02	17	X	2785.25	638.25	2802.5	615.5
bumblebox-01_2023-10-28_13-05-02	01	2023-10-28_13-05-02	17	X	2026.25	2865.75	2078.5	2863.5
bumblebox-01_2023-10-28_13-05-02	01	2023-10-28_13-05-02	17	X	2829.25	2451.25	2847.0	2428.5
bumblebox-01_2023-10-28_13-05-02	01	2023-10-28_13-05-02	17	X	2206.75	1942.5	2209.5	1884.0
bumblebox-01_2023-10-28_13-05-02	01	2023-10-28_13-05-02	17	X	3196.5	1495.5	3224.0	1496.0
bumblebox-01_2023-10-28_13-05-02	01	2023-10-28_13-05-02	17	X	2035.0	1290.0	2086.5	1278.5
bumblebox-01_2023-10-28_13-05-02	01	2023-10-28_13-05-02	17	X	1618.75	1084.5	1687.0	1081.0
bumblebox-01_2023-10-28_13-05-02	01	2023-10-28_13-05-02	17	X	3008.5	976.5	3035.0	975.5
bumblebox-01_2023-10-28_13-05-02	01	2023-10-28_13-05-02	17	X	1107.5	681.75	1121.0	660.5
bumblebox-01_2023-10-28_13-05-02	01	2023-10-28_13-05-02	17	X	3064.5	2797.75	3104.0	2797.5
bumblebox-01_2023-10-28_13-05-02	01	2023-10-28_13-05-02	17	X	3091.5	2738.75	3159.5	2736.5
bumblebox-01_2023-10-28_13-05-02	01	2023-10-28_13-05-02	17	X	1050.75	2508.25	1073.0	2507.5
bumblebox-01_2023-10-28_13-05-02	01	2023-10-28_13-05-02	17	X	2940.75	2456.5	2964.5	2455.5
bumblebox-01_2023-10-28_13-05-02	01	2023-10-28_13-05-02	17	X	1798.5	2398.25	1793.5	2385.0
bumblebox-01_2023-10-28_13-05-02	01	2023-10-28_13-05-02	17	X	3178.25	1577.75	3232.0	1578.0
bumblebox-01_2023-10-28_13-05-02	01	2023-10-28_13-05-02	17	X	1145.25	1492.0	1195.0	1492.0
bumblebox-01_2023-10-28_13-05-02	01	2023-10-28_13-05-02	17	X	3174.5	1378.5	3227.5	1380.0
bumblebox-01_2023-10-28_13-05-02	01	2023-10-28_13-05-02	17	X	2759.75	1220.5	2757.0	1210.5
bumblebox-01_2023-10-28_13-05-02	01	2023-10-28_13-05-02	17	X	3172.25	1088.5	3182.5	1102.5
bumblebox-01_2023-10-28_13-05-02	01	2023-10-28_13-05-02	17	X	897.0	1034.25	902.5	1047.0
bumblebox-01_2023-10-28_13-05-02	01	2023-10-28_13-05-02	17	X	2895.5	573.5	2915.5	573.0
bumblebox-01_2023-10-28_13-05-02	01	2023-10-28_13-05-02	17	X	2996.0	285.0	2986.5	268.5
bumblebox-01_2023-10-28_13-05-02	01	2023-10-28_13-05-02	17	X	2149.0	136.25	2182.5	137.0
bumblebox-01_2023-10-28_13-05-02	01	2023-10-28_13-05-02	18	X	1149.0	2485.75	1167.0	2465.0
bumblebox-01_2023-10-28_13-05-02	01	2023-10-28_13-05-02	18	X	2227.0	1910.75	2269.0	1893.0
bumblebox-01_2023-10-28_13-05-02	01	2023-10-28_13-05-02	18	X	2027.5	2865.75	2078.5	2863.5
bumblebox-01_2023-10-28_13-05-02	01	2023-10-28_13-05-02	18	X	2941.75	2457.25	2966.5	2455.0
bumblebox-01_2023-10-28_13-05-02	01	2023-10-28_13-05-02	18	X	1060.0	2450.75	1072.0	2450.5
bumblebox-01_2023-10-28_13-05-02	01	2023-10-28_13-05-02	18	X	2830.0	2450.5	2851.0	2431.0
bumblebox-01_2023-10-28_13-05-02	01	2023-10-28_13-05-02	18	X	752.0	2108.5	728.0	2108.0
bumblebox-01_2023-10-28_13-05-02	01	2023-10-28_13-05-02	18	X	2785.25	635.5	2800.5	611.5
bumblebox-01_2023-10-28_13-05-02	01	2023-10-28_13-05-02	18	X	1866.5	2850.25	1902.5	2823.0
bumblebox-01_2023-10-28_13-05-02	01	2023-10-28_13-05-02	18	X	1863.75	2856.25	1913.5	2864.0
bumblebox-01_2023-10-28_13-05-02	01	2023-10-28_13-05-02	18	X	3065.0	2797.5	3105.5	2797.0
bumblebox-01_2023-10-28_13-05-02	01	2023-10-28_13-05-02	18	X	1050.5	2508.75	1072.0	2508.0
bumblebox-01_2023-10-28_13-05-02	01	2023-10-28_13-05-02	18	X	2944.5	2341.75	2964.5	2341.0
bumblebox-01_2023-10-28_13-05-02	01	2023-10-28_13-05-02	18	X	2816.75	2170.5	2871.0	2170.5
bumblebox-01_2023-10-28_13-05-02	01	2023-10-28_13-05-02	18	X	2020.25	1318.5	2065.5	1309.0
bumblebox-01_2023-10-28_13-05-02	01	2023-10-28_13-05-02	18	X	2759.75	1220.5	2757.0	1210.5
bumblebox-01_2023-10-28_13-05-02	01	2023-10-28_13-05-02	18	X	3172.25	1088.25	3182.0	1102.5
bumblebox-01_2023-10-28_13-05-02	01	2023-10-28_13-05-02	18	X	3008.0	976.75	3034.5	976.5
bumblebox-01_2023-10-28_13-05-02	01	2023-10-28_13-05-02	18	X	1108.0	682.0	1122.5	661.0
bumblebox-01_2023-10-28_13-05-02	01	2023-10-28_13-05-02	18	X	2998.25	286.0	2989.5	271.0
bumblebox-01_2023-10-28_13-05-02	01	2023-10-28_13-05-02	18	X	2133.25	195.25	2152.5	196.0
bumblebox-01_2023-10-28_13-05-02	01	2023-10-28_13-05-02	18	X	589.0	65.75	603.0	65.0
bumblebox-01_2023-10-28_13-05-02	01	2023-10-28_13-05-02	19	X	1148.0	2486.25	1167.0	2465.0
bumblebox-01_2023-10-28_13-05-02	01	2023-10-28_13-05-02	19	X	2027.75	2865.5	2079.5	2863.5
bumblebox-01_2023-10-28_13-05-02	01	2023-10-28_13-05-02	19	X	3058.0	2797.75	3028.5	2797.0
bumblebox-01_2023-10-28_13-05-02	01	2023-10-28_13-05-02	19	X	3064.5	2797.5	3106.5	2795.5
bumblebox-01_2023-10-28_13-05-02	01	2023-10-28_13-05-02	19	X	2829.75	2449.75	2846.5	2430.0
bumblebox-01_2023-10-28_13-05-02	01	2023-10-28_13-05-02	19	X	2943.5	2342.0	2961.5	2341.5
bumblebox-01_2023-10-28_13-05-02	01	2023-10-28_13-05-02	19	X	2372.5	2093.5	2351.0	2093.0
bumblebox-01_2023-10-28_13-05-02	01	2023-10-28_13-05-02	19	X	2767.0	1453.5	2766.0	1443.5
bumblebox-01_2023-10-28_13-05-02	01	2023-10-28_13-05-02	19	X	2029.75	1337.75	2080.0	1338.0
bumblebox-01_2023-10-28_13-05-02	01	2023-10-28_13-05-02	19	X	3008.25	976.75	3034.5	976.5
bumblebox-01_2023-10-28_13-05-02	01	2023-10-28_13-05-02	19	X	2785.25	635.5	2800.0	611.0
bumblebox-01_2023-10-28_13-05-02	01	2023-10-28_13-05-02	19	X	1867.75	2849.75	1900.0	2824.0
bumblebox-01_2023-10-28_13-05-02	01	2023-10-28_13-05-02	19	X	2898.0	2342.75	2917.5	2342.5
bumblebox-01_2023-10-28_13-05-02	01	2023-10-28_13-05-02	19	X	759.25	2226.5	757.5	2211.5
bumblebox-01_2023-10-28_13-05-02	01	2023-10-28_13-05-02	19	X	2816.5	2170.0	2871.5	2169.5
bumblebox-01_2023-10-28_13-05-02	01	2023-10-28_13-05-02	19	X	2074.5	1875.25	2072.5	1869.5
bumblebox-01_2023-10-28_13-05-02	01	2023-10-28_13-05-02	19	X	3179.75	1576.75	3234.5	1578.5
bumblebox-01_2023-10-28_13-05-02	01	2023-10-28_13-05-02	19	X	3198.0	1496.0	3231.5	1496.0
bumblebox-01_2023-10-28_13-05-02	01	2023-10-28_13-05-02	19	X	2759.75	1220.75	2756.5	1211.0
bumblebox-01_2023-10-28_13-05-02	01	2023-10-28_13-05-02	19	X	3171.5	1088.25	3182.5	1102.0
bumblebox-01_2023-10-28_13-05-02	01	2023-10-28_13-05-02	19	X	895.75	1034.5	900.5	1047.0
bumblebox-01_2023-10-28_13-05-02	01	2023-10-28_13-05-02	19	X	1106.25	679.5	1125.0	663.0
bumblebox-01_2023-10-28_13-05-02	01	2023-10-28_13-05-02	19	X	2784.5	633.25	2807.5	620.0
bumblebox-01_2023-10-28_13-05-02	01	2023-10-28_13-05-02	19	X	2556.5	365.0	2622.0	363.0
bumblebox-01_2023-10-28_13-05-02	01	2023-10-28_13-05-02	19	X	2996.0	285.5	2987.0	270.0
bumblebox-01_2023-10-28_13-05-02	01	2023-10-28_13-05-02	19	X	2132.25	194.5	2152.5	196.5
bumblebox-01_2023-10-28_13-05-02	01	2023-10-28_13-05-02	19	X	2147.0	137.25	2182.5	137.0
bumblebox-01_2023-10-28_13-05-02	01	2023-10-28_13-05-02	19	X	590.75	64.75	601.0	67.0
bumblebox-01_2023-10-28_13-05-02	01	2023-10-28_13-05-02	20	X	2024.0	1331.5	2069.0	1327.5
bumblebox-01_2023-10-28_13-05-02	01	2023-10-28_13-05-02	20	X	2027.5	2866.25	2079.5	2864.0
bumblebox-01_2023-10-28_13-05-02	01	2023-10-28_13-05-02	20	X	3063.5	2797.5	3102.5	2796.5
bumblebox-01_2023-10-28_13-05-02	01	2023-10-28_13-05-02	20	X	1148.5	2487.5	1161.5	2466.0
bumblebox-01_2023-10-28_13-05-02	01	2023-10-28_13-05-02	20	X	2829.0	2450.25	2834.0	2422.0
bumblebox-01_2023-10-28_13-05-02	01	2023-10-28_13-05-02	20	X	761.0	2224.75	792.0	2224.5
bumblebox-01_2023-10-28_13-05-02	01	2023-10-28_13-05-02	20	X	2223.75	1917.5	2250.0	1847.0
bumblebox-01_2023-10-28_13-05-02	01	2023-10-28_13-05-02	20	X	3009.25	976.75	3007.5	961.5
bumblebox-01_2023-10-28_13-05-02	01	2023-10-28_13-05-02	20	X	1108.25	682.5	1123.5	662.0
bumblebox-01_2023-10-28_13-05-02	01	2023-10-28_13-05-02	20	X	2787.0	635.0	2808.0	617.0
bumblebox-01_2023-10-28_13-05-02	01	2023-10-28_13-05-02	20	X	1866.25	2854.5	1902.0	2825.0
bumblebox-01_2023-10-28_13-05-02	01	2023-10-28_13-05-02	20	X	1863.5	2855.5	1914.5	2863.5
bumblebox-01_2023-10-28_13-05-02	01	2023-10-28_13-05-02	20	X	3091.5	2738.75	3159.5	2738.5
bumblebox-01_2023-10-28_13-05-02	01	2023-10-28_13-05-02	20	X	2940.75	2458.0	2965.0	2456.5
bumblebox-01_2023-10-28_13-05-02	01	2023-10-28_13-05-02	20	X	814.0	2341.25	817.0	2356.0
bumblebox-01_2023-10-28_13-05-02	01	2023-10-28_13-05-02	20	X	2848.25	2287.5	2862.5	2302.0
bumblebox-01_2023-10-28_13-05-02	01	2023-10-28_13-05-02	20	X	814.25	2230.0	810.5	2221.5
bumblebox-01_2023-10-28_13-05-02	01	2023-10-28_13-05-02	20	X	737.5	2052.5	737.0	2039.0
bumblebox-01_2023-10-28_13-05-02	01	2023-10-28_13-05-02	20	X	3171.25	1089.0	3182.0	1103.0
bumblebox-01_2023-10-28_13-05-02	01	2023-10-28_13-05-02	20	X	2896.5	573.0	2916.5	572.5
bumblebox-01_2023-10-28_13-05-02	01	2023-10-28_13-05-02	20	X	2997.25	286.25	2989.0	271.0
bumblebox-01_2023-10-28_13-05-02	01	2023-10-28_13-05-02	21	X	1147.5	2489.75	1166.5	2476.0
bumblebox-01_2023-10-28_13-05-02	01	2023-10-28_13-05-02	21	X	2785.5	633.5	2800.0	609.5
bumblebox-01_2023-10-28_13-05-02	01	2023-10-28_13-05-02	21	X	2830.5	2447.75	2851.0	2430.5
bumblebox-01_2023-10-28_13-05-02	01	2023-10-28_13-05-02	21	X	2944.5	2398.75	2953.0	2414.0
bumblebox-01_2023-10-28_13-05-02	01	2023-10-28_13-05-02	21	X	2036.5	1351.75	2050.0	1292.0
bumblebox-01_2023-10-28_13-05-02	01	2023-10-28_13-05-02	21	X	3007.75	974.0	3033.5	971.0
bumblebox-01_2023-10-28_13-05-02	01	2023-10-28_13-05-02	21	X	3004.0	745.75	3000.5	731.5
bumblebox-01_2023-10-28_13-05-02	01	2023-10-28_13-05-02	21	X	1857.0	2854.75	1897.5	2838.0
bumblebox-01_2023-10-28_13-05-02	01	2023-10-28_13-05-02	21	X	3064.75	2797.5	3106.0	2797.0
bumblebox-01_2023-10-28_13-05-02	01	2023-10-28_13-05-02	21	X	1148.5	2489.5	1160.0	2469.0
bumblebox-01_2023-10-28_13-05-02	01	2023-10-28_13-05-02	21	X	2940.75	2458.0	2966.0	2457.0
bumblebox-01_2023-10-28_13-05-02	01	2023-10-28_13-05-02	21	X	755.5	2167.25	750.5	2154.5
bumblebox-01_2023-10-28_13-05-02	01	2023-10-28_13-05-02	21	X	3198.5	1496.0	3232.0	1496.0
bumblebox-01_2023-10-28_13-05-02	01	2023-10-28_13-05-02	21	X	2760.0	1220.75	2757.0	1211.0
bumblebox-01_2023-10-28_13-05-02	01	2023-10-28_13-05-02	21	X	3174.25	1088.0	3182.5	1102.0
bumblebox-01_2023-10-28_13-05-02	01	2023-10-28_13-05-02	21	X	2896.0	573.75	2916.5	573.5
bumblebox-01_2023-10-28_13-05-02	01	2023-10-28_13-05-02	21	X	2996.5	286.0	2987.5	271.0
bumblebox-01_2023-10-28_13-05-02	01	2023-10-28_13-05-02	22	X	1147.75	2489.25	1161.0	2466.5
bumblebox-01_2023-10-28_13-05-02	01	2023-10-28_13-05-02	22	X	2832.75	2453.0	2851.0	2436.5
bumblebox-01_2023-10-28_13-05-02	01	2023-10-28_13-05-02	22	X	2831.5	2448.25	2846.5	2425.5
bumblebox-01_2023-10-28_13-05-02	01	2023-10-28_13-05-02	22	X	2787.25	633.0	2795.5	609.0
bumblebox-01_2023-10-28_13-05-02	01	2023-10-28_13-05-02	22	X	3065.0	2798.5	3105.0	2799.0
bumblebox-01_2023-10-28_13-05-02	01	2023-10-28_13-05-02	22	X	2484.25	2675.5	2497.5	2677.5
bumblebox-01_2023-10-28_13-05-02	01	2023-10-28_13-05-02	22	X	2944.0	2399.5	2938.0	2391.5
bumblebox-01_2023-10-28_13-05-02	01	2023-10-28_13-05-02	22	X	2246.0	1900.25	2277.5	1848.5
bumblebox-01_2023-10-28_13-05-02	01	2023-10-28_13-05-02	22	X	2079.0	1392.5	2126.0	1372.5
bumblebox-01_2023-10-28_13-05-02	01	2023-10-28_13-05-02	22	X	3007.0	974.25	3032.0	971.5
bumblebox-01_2023-10-28_13-05-02	01	2023-10-28_13-05-02	22	X	2027.0	2865.25	2079.0	2863.5
bumblebox-01_2023-10-28_13-05-02	01	2023-10-28_13-05-02	22	X	1149.25	2489.25	1172.0	2472.0
bumblebox-01_2023-10-28_13-05-02	01	2023-10-28_13-05-02	22	X	2941.5	2457.75	2967.0	2457.0
bumblebox-01_2023-10-28_13-05-02	01	2023-10-28_13-05-02	22	X	2830.5	2453.75	2833.5	2424.5
bumblebox-01_2023-10-28_13-05-02	01	2023-10-28_13-05-02	22	X	1730.5	1503.0	1739.0	1499.5
bumblebox-01_2023-10-28_13-05-02	01	2023-10-28_13-05-02	22	X	1146.5	1493.25	1196.0	1493.5
bumblebox-01_2023-10-28_13-05-02	01	2023-10-28_13-05-02	22	X	3174.25	1379.25	3228.5	1380.5
bumblebox-01_2023-10-28_13-05-02	01	2023-10-28_13-05-02	22	X	3173.0	1088.0	3182.5	1102.0
bumblebox-01_2023-10-28_13-05-02	01	2023-10-28_13-05-02	22	X	2785.0	635.25	2805.0	618.5
bumblebox-01_2023-10-28_13-05-02	01	2023-10-28_13-05-02	22	X	854.0	399.25	922.5	398.0
bumblebox-01_2023-10-28_13-05-02	01	2023-10-28_13-05-02	22	X	2996.25	284.75	3006.0	299.5
bumblebox-01_2023-10-28_13-05-02	01	2023-10-28_13-05-02	22	X	2148.75	137.0	2183.5	137.5
bumblebox-01_2023-10-28_13-05-02	01	2023-10-28_13-05-02	22	X	1107.5	681.25	1120.5	657.0
bumblebox-01_2023-10-28_13-05-02	01	2023-10-28_13-05-02	23	X	1147.5	2485.75	1161.5	2462.0
bumblebox-01_2023-10-28_13-05-02	01	2023-10-28_13-05-02	23	X	2026.75	2865.25	2078.5	2864.0
bumblebox-01_2023-10-28_13-05-02	01	2023-10-28_13-05-02	23	X	2831.75	2449.5	2847.0	2423.0
bumblebox-01_2023-10-28_13-05-02	01	2023-10-28_13-05-02	23	X	741.5	2110.75	758.5	2111.5
bumblebox-01_2023-10-28_13-05-02	01	2023-10-28_13-05-02	23	X	822.75	2050.25	840.0	2023.5
bumblebox-01_2023-10-28_13-05-02	01	2023-10-28_13-05-02	23	X	2255.5	1888.75	2292.0	1840.5
bumblebox-01_2023-10-28_13-05-02	01	2023-10-28_13-05-02	23	X	3204.75	1634.25	3214.5	1649.5
bumblebox-01_2023-10-28_13-05-02	01	2023-10-28_13-05-02	23	X	1583.5	1238.5	1612.0	1203.5
bumblebox-01_2023-10-28_13-05-02	01	2023-10-28_13-05-02	23	X	1107.25	682.25	1126.5	668.0
bumblebox-01_2023-10-28_13-05-02	01	2023-10-28_13-05-02	23	X	1109.75	681.75	1122.0	659.5
bumblebox-01_2023-10-28_13-05-02	01	2023-10-28_13-05-02	23	X	1863.0	2857.75	1873.5	2809.0
bumblebox-01_2023-10-28_13-05-02	01	2023-10-28_13-05-02	23	X	3063.5	2797.25	3102.5	2798.5
bumblebox-01_2023-10-28_13-05-02	01	2023-10-28_13-05-02	23	X	3090.0	2739.5	3155.0	2738.0
bumblebox-01_2023-10-28_13-05-02	01	2023-10-28_13-05-02	23	X	2941.0	2458.25	2965.5	2457.0
bumblebox-01_2023-10-28_13-05-02	01	2023-10-28_13-05-02	23	X	2944.25	2398.75	2936.0	2383.5
bumblebox-01_2023-10-28_13-05-02	01	2023-10-28_13-05-02	23	X	3218.5	2388.75	3224.0	2403.5
bumblebox-01_2023-10-28_13-05-02	01	2023-10-28_13-05-02	23	X	1147.75	1493.0	1199.0	1492.5
bumblebox-01_2023-10-28_13-05-02	01	2023-10-28_13-05-02	23	X	3174.75	1379.75	3227.5	1382.0
bumblebox-01_2023-10-28_13-05-02	01	2023-10-28_13-05-02	23	X	2759.0	1218.0	2756.5	1206.5
bumblebox-01_2023-10-28_13-05-02	01	2023-10-28_13-05-02	23	X	896.0	1034.25	900.0	1047.0
bumblebox-01_2023-10-28_13-05-02	01	2023-10-28_13-05-02	23	X	3008.5	977.0	3035.0	976.5
bumblebox-01_2023-10-28_13-05-02	01	2023-10-28_13-05-02	23	X	2786.75	632.25	2797.5	612.5
bumblebox-01_2023-10-28_13-05-02	01	2023-10-28_13-05-02	23	X	2896.0	574.0	2916.0	573.5
bumblebox-01_2023-10-28_13-05-02	01	2023-10-28_13-05-02	23	X	2555.75	365.0	2621.5	363.5
bumblebox-01_2023-10-28_13-05-02	01	2023-10-28_13-05-02	23	X	2998.0	286.25	2990.0	271.0
bumblebox-01_2023-10-28_13-05-02	01	2023-10-28_13-05-02	23	X	587.5	65.0	601.5	63.5
bumblebox-01_2023-10-28_13-05-02	01	2023-10-28_13-05-02	24	X	1148.25	2488.5	1158.0	2464.5
bumblebox-01_2023-10-28_13-05-02	01	2023-10-28_13-05-02	24	X	3064.75	2797.5	3105.0	2796.0
bumblebox-01_2023-10-28_13-05-02	01	2023-10-28_13-05-02	24	X	2940.5	2457.25	2965.0	2456.5
bumblebox-01_2023-10-28_13-05-02	01	2023-10-28_13-05-02	24	X	2831.0	2449.75	2841.5	2423.0
bumblebox-01_2023-10-28_13-05-02	01	2023-10-28_13-05-02	24	X	3007.0	974.5	3032.0	971.5
bumblebox-01_2023-10-28_13-05-02	01	2023-10-28_13-05-02	24	X	2787.0	632.75	2799.0	612.5
bumblebox-01_2023-10-28_13-05-02	01	2023-10-28_13-05-02	24	X	2783.5	635.25	2807.5	621.0
bumblebox-01_2023-10-28_13-05-02	01	2023-10-28_13-05-02	24	X	2997.75	286.0	2989.5	271.0
bumblebox-01_2023-10-28_13-05-02	01	2023-10-28_13-05-02	24	X	2027.75	2865.5	2079.5	2864.5
bumblebox-01_2023-10-28_13-05-02	01	2023-10-28_13-05-02	24	X	3090.25	2738.75	3158.5	2737.5
bumblebox-01_2023-10-28_13-05-02	01	2023-10-28_13-05-02	24	X	1050.0	2508.75	1072.0	2508.0
bumblebox-01_2023-10-28_13-05-02	01	2023-10-28_13-05-02	24	X	3217.5	2389.5	3223.5	2404.0
bumblebox-01_2023-10-28_13-05-02	01	2023-10-28_13-05-02	24	X	3174.5	1378.5	3228.0	1379.5
bumblebox-01_2023-10-28_13-05-02	01	2023-10-28_13-05-02	24	X	3004.0	745.75	3000.5	732.0
bumblebox-01_2023-10-28_13-05-02	01	2023-10-28_13-05-02	24	X	1106.5	679.75	1125.0	664.0
bumblebox-01_2023-10-28_13-05-02	01	2023-10-28_13-05-02	24	X	2147.25	136.25	2182.0	136.5
bumblebox-01_2023-10-28_13-05-02	01	2023-10-28_13-05-02	24	X	588.75	66.75	602.0	65.5
bumblebox-01_2023-10-28_13-05-02	01	2023-10-28_13-05-02	25	X	1147.75	2486.5	1166.0	2466.0
bumblebox-01_2023-10-28_13-05-02	01	2023-10-28_13-05-02	25	X	2027.5	2864.75	2079.5	2863.0
bumblebox-01_2023-10-28_13-05-02	01	2023-10-28_13-05-02	25	X	1494.25	2550.75	1487.5	2508.0
bumblebox-01_2023-10-28_13-05-02	01	2023-10-28_13-05-02	25	X	2829.75	2447.5	2846.0	2427.0
bumblebox-01_2023-10-28_13-05-02	01	2023-10-28_13-05-02	25	X	2287.5	1850.75	2343.0	1856.5
bumblebox-01_2023-10-28_13-05-02	01	2023-10-28_13-05-02	25	X	2313.0	1540.5	2324.0	1484.5
bumblebox-01_2023-10-28_13-05-02	01	2023-10-28_13-05-02	25	X	2759.75	1220.25	2756.5	1210.0
bumblebox-01_2023-10-28_13-05-02	01	2023-10-28_13-05-02	25	X	1583.75	1235.5	1610.5	1198.5
bumblebox-01_2023-10-28_13-05-02	01	2023-10-28_13-05-02	25	X	3008.25	976.75	3035.0	976.5
bumblebox-01_2023-10-28_13-05-02	01	2023-10-28_13-05-02	25	X	1108.0	682.0	1120.0	658.0
bumblebox-01_2023-10-28_13-05-02	01	2023-10-28_13-05-02	25	X	2785.5	633.75	2795.0	607.5
bumblebox-01_2023-10-28_13-05-02	01	2023-10-28_13-05-02	25	X	2996.75	284.75	3004.5	300.0
bumblebox-01_2023-10-28_13-05-02	01	2023-10-28_13-05-02	25	X	1867.0	2850.0	1902.0	2824.0
bumblebox-01_2023-10-28_13-05-02	01	2023-10-28_13-05-02	25	X	1863.25	2856.5	1914.5	2864.0
bumblebox-01_2023-10-28_13-05-02	01	2023-10-28_13-05-02	25	X	3065.0	2797.25	3106.5	2796.5
bumblebox-01_2023-10-28_13-05-02	01	2023-10-28_13-05-02	25	X	1050.5	2509.0	1072.0	2508.0
bumblebox-01_2023-10-28_13-05-02	01	2023-10-28_13-05-02	25	X	2940.5	2457.75	2966.0	2458.0
bumblebox-01_2023-10-28_13-05-02	01	2023-10-28_13-05-02	25	X	3180.5	1576.75	3234.0	1578.0
bumblebox-01_2023-10-28_13-05-02	01	2023-10-28_13-05-02	25	X	3172.0	1088.5	3182.5	1102.0
bumblebox-01_2023-10-28_13-05-02	01	2023-10-28_13-05-02	25	X	2897.0	574.0	2917.5	574.0
bumblebox-01_2023-10-28_13-05-02	01	2023-10-28_13-05-02	25	X	2147.75	137.0	2182.5	137.5
bumblebox-01_2023-10-28_13-05-02	01	2023-10-28_13-05-02	25	X	588.25	66.5	602.0	66.5
bumblebox-01_2023-10-28_13-05-02	01	2023-10-28_13-05-02	26	X	1150.25	2488.5	1167.5	2467.0
bumblebox-01_2023-10-28_13-05-02	01	2023-10-28_13-05-02	26	X	2786.75	636.5	2800.5	612.0
bumblebox-01_2023-10-28_13-05-02	01	2023-10-28_13-05-02	26	X	1769.5	2575.25	1764.0	2532.5
bumblebox-01_2023-10-28_13-05-02	01	2023-10-28_13-05-02	26	X	2832.0	2451.5	2840.5	2424.5
bumblebox-01_2023-10-28_13-05-02	01	2023-10-28_13-05-02	26	X	3096.25	2393.5	3100.5	2406.5
bumblebox-01_2023-10-28_13-05-02	01	2023-10-28_13-05-02	26	X	746.0	2111.0	747.5	2096.0
bumblebox-01_2023-10-28_13-05-02	01	2023-10-28_13-05-02	26	X	2776.5	1938.25	2769.5	1930.5
bumblebox-01_2023-10-28_13-05-02	01	2023-10-28_13-05-02	26	X	2061.0	1568.25	2087.0	1557.5
bumblebox-01_2023-10-28_13-05-02	01	2023-10-28_13-05-02	26	X	3008.25	976.75	3034.5	976.5
bumblebox-01_2023-10-28_13-05-02	01	2023-10-28_13-05-02	26	X	2027.75	2865.5	2078.5	2863.5
bumblebox-01_2023-10-28_13-05-02	01	2023-10-28_13-05-02	26	X	3063.25	2797.5	3104.0	2797.5
bumblebox-01_2023-10-28_13-05-02	01	2023-10-28_13-05-02	26	X	1050.25	2508.75	1072.0	2508.0
bumblebox-01_2023-10-28_13-05-02	01	2023-10-28_13-05-02	26	X	2941.0	2457.0	2966.0	2455.0
bumblebox-01_2023-10-28_13-05-02	01	2023-10-28_13-05-02	26	X	3178.25	1577.5	3233.5	1577.5
bumblebox-01_2023-10-28_13-05-02	01	2023-10-28_13-05-02	26	X	2760.0	1220.25	2757.0	1210.0
bumblebox-01_2023-10-28_13-05-02	01	2023-10-28_13-05-02	26	X	3172.0	1088.5	3183.0	1102.0
bumblebox-01_2023-10-28_13-05-02	01	2023-10-28_13-05-02	26	X	895.5	1034.25	900.0	1047.0
bumblebox-01_2023-10-28_13-05-02	01	2023-10-28_13-05-02	26	X	2996.0	284.75	3005.5	299.5
bumblebox-01_2023-10-28_13-05-02	01	2023-10-28_13-05-02	26	X	589.25	65.5	601.0	64.5
bumblebox-01_2023-10-28_13-05-02	01	2023-10-28_13-05-02	27	X	1147.75	2488.75	1162.0	2466.5
bumblebox-01_2023-10-28_13-05-02	01	2023-10-28_13-05-02	27	X	1975.75	2605.0	1982.5	2562.5
bumblebox-01_2023-10-28_13-05-02	01	2023-10-28_13-05-02	27	X	2829.0	2447.25	2846.5	2427.5
bumblebox-01_2023-10-28_13-05-02	01	2023-10-28_13-05-02	27	X	930.75	1755.0	949.5	1754.5
bumblebox-01_2023-10-28_13-05-02	01	2023-10-28_13-05-02	27	X	2379.25	1522.0	2386.5	1494.5
bumblebox-01_2023-10-28_13-05-02	01	2023-10-28_13-05-02	27	X	3008.75	976.75	3035.5	976.0
bumblebox-01_2023-10-28_13-05-02	01	2023-10-28_13-05-02	27	X	1105.75	680.75	1119.5	661.5
bumblebox-01_2023-10-28_13-05-02	01	2023-10-28_13-05-02	27	X	2786.25	636.0	2797.0	608.0
bumblebox-01_2023-10-28_13-05-02	01	2023-10-28_13-05-02	27	X	2996.0	286.0	2986.5	271.0
bumblebox-01_2023-10-28_13-05-02	01	2023-10-28_13-05-02	27	X	1865.5	2855.75	1917.5	2862.0
bumblebox-01_2023-10-28_13-05-02	01	2023-10-28_13-05-02	27	X	3064.25	2797.0	3105.5	2797.5
bumblebox-01_2023-10-28_13-05-02	01	2023-10-28_13-05-02	27	X	3091.25	2739.5	3157.5	2736.5
bumblebox-01_2023-10-28_13-05-02	01	2023-10-28_13-05-02	27	X	1050.0	2508.25	1071.5	2508.0
bumblebox-01_2023-10-28_13-05-02	01	2023-10-28_13-05-02	27	X	2941.5	2458.5	2967.0	2458.0
bumblebox-01_2023-10-28_13-05-02	01	2023-10-28_13-05-02	27	X	2898.25	2342.5	2918.0	2342.0
bumblebox-01_2023-10-28_13-05-02	01	2023-10-28_13-05-02	27	X	3173.5	1378.75	3227.5	1380.0
bumblebox-01_2023-10-28_13-05-02	01	2023-10-28_13-05-02	27	X	2758.25	1220.0	2754.0	1209.5
bumblebox-01_2023-10-28_13-05-02	01	2023-10-28_13-05-02	27	X	2812.75	1203.75	2833.5	1205.0
bumblebox-01_2023-10-28_13-05-02	01	2023-10-28_13-05-02	27	X	852.5	1151.25	933.0	1150.0
bumblebox-01_2023-10-28_13-05-02	01	2023-10-28_13-05-02	27	X	3172.0	1088.0	3182.0	1102.5
bumblebox-01_2023-10-28_13-05-02	01	2023-10-28_13-05-02	27	X	3003.25	745.75	3000.0	730.5
bumblebox-01_2023-10-28_13-05-02	01	2023-10-28_13-05-02	27	X	3142.5	740.75	3127.5	755.5
bumblebox-01_2023-10-28_13-05-02	01	2023-10-28_13-05-02	27	X	590.5	66.0	602.5	65.5
bumblebox-01_2023-10-28_13-05-02	01	2023-10-28_13-05-02	28	X	2488.5	2673.25	2505.5	2673.0
bumblebox-01_2023-10-28_13-05-02	01	2023-10-28_13-05-02	28	X	2117.75	2676.75	2133.5	2630.5
bumblebox-01_2023-10-28_13-05-02	01	2023-10-28_13-05-02	28	X	1148.75	2488.75	1176.5	2483.5
bumblebox-01_2023-10-28_13-05-02	01	2023-10-28_13-05-02	28	X	2829.5	2450.25	2837.5	2425.5
bumblebox-01_2023-10-28_13-05-02	01	2023-10-28_13-05-02	28	X	2944.0	2342.25	2963.5	2342.5
bumblebox-01_2023-10-28_13-05-02	01	2023-10-28_13-05-02	28	X	752.75	2108.0	724.0	2107.0
bumblebox-01_2023-10-28_13-05-02	01	2023-10-28_13-05-02	28	X	2409.5	1520.5	2417.5	1496.0
bumblebox-01_2023-10-28_13-05-02	01	2023-10-28_13-05-02	28	X	1575.5	1234.0	1601.5	1196.5
bumblebox-01_2023-10-28_13-05-02	01	2023-10-28_13-05-02	28	X	3008.0	976.5	3034.5	976.5
bumblebox-01_2023-10-28_13-05-02	01	2023-10-28_13-05-02	28	X	2785.75	634.5	2799.0	609.0
bumblebox-01_2023-10-28_13-05-02	01	2023-10-28_13-05-02	28	X	2026.75	2866.5	2079.0	2865.0
bumblebox-01_2023-10-28_13-05-02	01	2023-10-28_13-05-02	28	X	3064.0	2798.25	3104.0	2797.0
bumblebox-01_2023-10-28_13-05-02	01	2023-10-28_13-05-02	28	X	3090.5	2738.0	3157.0	2737.0
bumblebox-01_2023-10-28_13-05-02	01	2023-10-28_13-05-02	28	X	1050.5	2508.5	1072.5	2508.0
bumblebox-01_2023-10-28_13-05-02	01	2023-10-28_13-05-02	28	X	1150.0	2488.25	1164.5	2463.5
bumblebox-01_2023-10-28_13-05-02	01	2023-10-28_13-05-02	28	X	2940.5	2458.0	2965.0	2457.0
bumblebox-01_2023-10-28_13-05-02	01	2023-10-28_13-05-02	28	X	2898.25	2342.25	2917.5	2342.5
bumblebox-01_2023-10-28_13-05-02	01	2023-10-28_13-05-02	28	X	745.75	1992.0	720.5	1991.0
bumblebox-01_2023-10-28_13-05-02	01	2023-10-28_13-05-02	28	X	1108.75	682.5	1124.0	660.5
bumblebox-01_2023-10-28_13-05-02	01	2023-10-28_13-05-02	28	X	2895.5	574.25	2916.0	574.0
bumblebox-01_2023-10-28_13-05-02	01	2023-10-28_13-05-02	28	X	2997.5	285.75	2989.0	269.0
bumblebox-01_2023-10-28_13-05-02	01	2023-10-28_13-05-02	28	X	591.75	63.25	607.0	59.5
bumblebox-01_2023-10-28_13-05-02	01	2023-10-28_13-05-02	29	X	1148.25	2485.25	1159.0	2459.0
bumblebox-01_2023-10-28_13-05-02	01	2023-10-28_13-05-02	29	X	1150.25	2487.75	1176.5	2483.5
bumblebox-01_2023-10-28_13-05-02	01	2023-10-28_13-05-02	29	X	2831.0	2448.25	2846.0	2425.0
bumblebox-01_2023-10-28_13-05-02	01	2023-10-28_13-05-02	29	X	2068.5	1937.5	2041.0	1867.5
bumblebox-01_2023-10-28_13-05-02	01	2023-10-28_13-05-02	29	X	2406.0	1526.25	2411.5	1500.0
bumblebox-01_2023-10-28_13-05-02	01	2023-10-28_13-05-02	29	X	2760.25	1220.75	2757.5	1211.0
bumblebox-01_2023-10-28_13-05-02	01	2023-10-28_13-05-02	29	X	1626.5	1083.0	1700.5	1080.0
bumblebox-01_2023-10-28_13-05-02	01	2023-10-28_13-05-02	29	X	3007.25	974.25	3032.0	972.0
bumblebox-01_2023-10-28_13-05-02	01	2023-10-28_13-05-02	29	X	2003.75	667.0	2060.0	665.5
bumblebox-01_2023-10-28_13-05-02	01	2023-10-28_13-05-02	29	X	2786.75	635.5	2797.5	609.0
bumblebox-01_2023-10-28_13-05-02	01	2023-10-28_13-05-02	29	X	2997.25	286.0	2988.5	271.0
bumblebox-01_2023-10-28_13-05-02	01	2023-10-28_13-05-02	29	X	2027.5	2864.75	2079.0	2864.0
bumblebox-01_2023-10-28_13-05-02	01	2023-10-28_13-05-02	29	X	3063.75	2797.5	3104.5	2798.5
bumblebox-01_2023-10-28_13-05-02	01	2023-10-28_13-05-02	29	X	3089.0	2738.75	3156.0	2738.0
bumblebox-01_2023-10-28_13-05-02	01	2023-10-28_13-05-02	29	X	2325.5	2689.75	2317.5	2647.0
bumblebox-01_2023-10-28_13-05-02	01	2023-10-28_13-05-02	29	X	1050.0	2509.0	1071.5	2508.5
bumblebox-01_2023-10-28_13-05-02	01	2023-10-28_13-05-02	29	X	760.25	2109.5	794.0	2110.5
bumblebox-01_2023-10-28_13-05-02	01	2023-10-28_13-05-02	29	X	3179.0	1579.0	3234.0	1578.5
bumblebox-01_2023-10-28_13-05-02	01	2023-10-28_13-05-02	29	X	1146.0	1492.75	1195.5	1493.5
bumblebox-01_2023-10-28_13-05-02	01	2023-10-28_13-05-02	29	X	3173.5	1088.25	3183.5	1102.0
bumblebox-01_2023-10-28_13-05-02	01	2023-10-28_13-05-02	29	X	764.0	1036.5	831.5	1035.5
bumblebox-01_2023-10-28_13-05-02	01	2023-10-28_13-05-02	29	X	1106.25	681.5	1111.5	655.0
bumblebox-01_2023-10-28_13-05-02	01	2023-10-28_13-05-02	29	X	2896.75	573.5	2917.0	573.0
bumblebox-01_2023-10-28_13-05-02	01	2023-10-28_13-05-02	30	X	1148.0	2488.25	1166.5	2473.5
bumblebox-01_2023-10-28_13-05-02	01	2023-10-28_13-05-02	30	X	1149.75	2487.75	1166.0	2463.0
bumblebox-01_2023-10-28_13-05-02	01	2023-10-28_13-05-02	30	X	2542.25	2586.25	2595.5	2566.5
bumblebox-01_2023-10-28_13-05-02	01	2023-10-28_13-05-02	30	X	2941.25	2457.25	2966.5	2456.0
bumblebox-01_2023-10-28_13-05-02	01	2023-10-28_13-05-02	30	X	2829.25	2448.75	2847.5	2428.5
bumblebox-01_2023-10-28_13-05-02	01	2023-10-28_13-05-02	30	X	777.25	2114.5	784.5	2134.0
bumblebox-01_2023-10-28_13-05-02	01	2023-10-28_13-05-02	30	X	3198.5	1495.0	3233.0	1494.0
bumblebox-01_2023-10-28_13-05-02	01	2023-10-28_13-05-02	30	X	2401.25	1521.0	2403.0	1494.5
bumblebox-01_2023-10-28_13-05-02	01	2023-10-28_13-05-02	30	X	2758.0	1220.5	2757.0	1211.0
bumblebox-01_2023-10-28_13-05-02	01	2023-10-28_13-05-02	30	X	3007.25	974.25	3032.0	972.0
bumblebox-01_2023-10-28_13-05-02	01	2023-10-28_13-05-02	30	X	2784.75	636.5	2809.5	622.0
bumblebox-01_2023-10-28_13-05-02	01	2023-10-28_13-05-02	30	X	1864.75	2856.0	1915.0	2863.0
bumblebox-01_2023-10-28_13-05-02	01	2023-10-28_13-05-02	30	X	3063.25	2797.0	3103.0	2798.0
bumblebox-01_2023-10-28_13-05-02	01	2023-10-28_13-05-02	30	X	3088.75	2738.25	3156.0	2738.0
bumblebox-01_2023-10-28_13-05-02	01	2023-10-28_13-05-02	30	X	1050.25	2507.75	1072.0	2507.5
bumblebox-01_2023-10-28_13-05-02	01	2023-10-28_13-05-02	30	X	2831.25	2448.5	2839.5	2422.0
bumblebox-01_2023-10-28_13-05-02	01	2023-10-28_13-05-02	30	X	3180.75	1578.5	3235.5	1577.5
bumblebox-01_2023-10-28_13-05-02	01	2023-10-28_13-05-02	30	X	3172.25	1088.0	3182.5	1102.0
bumblebox-01_2023-10-28_13-05-02	01	2023-10-28_13-05-02	30	X	1103.75	680.75	1117.0	672.5
bumblebox-01_2023-10-28_13-05-02	01	2023-10-28_13-05-02	30	X	1105.75	680.25	1120.5	661.5
bumblebox-01_2023-10-28_13-05-02	01	2023-10-28_13-05-02	30	X	2996.0	286.0	2987.0	270.5
bumblebox-01_2023-10-28_13-05-02	01	2023-10-28_13-05-02	30	X	588.5	65.0	602.5	63.0
bumblebox-01_2023-10-28_13-05-02	01	2023-10-28_13-05-02	31	X	1147.0	2488.75	1161.0	2464.0
bumblebox-01_2023-10-28_13-05-02	01	2023-10-28_13-05-02	31	X	2448.75	1539.5	2443.5	1514.0
bumblebox-01_2023-10-28_13-05-02	01	2023-10-28_13-05-02	31	X	2027.25	2866.5	2078.5	2863.5
bumblebox-01_2023-10-28_13-05-02	01	2023-10-28_13-05-02	31	X	2686.0	2578.25	2742.5	2565.0
bumblebox-01_2023-10-28_13-05-02	01	2023-10-28_13-05-02	31	X	2834.5	2454.0	2853.5	2438.0
bumblebox-01_2023-10-28_13-05-02	01	2023-10-28_13-05-02	31	X	2831.0	2449.75	2841.0	2425.0
bumblebox-01_2023-10-28_13-05-02	01	2023-10-28_13-05-02	31	X	2943.0	2341.5	2961.0	2340.0
bumblebox-01_2023-10-28_13-05-02	01	2023-10-28_13-05-02	31	X	783.75	2110.75	789.0	2126.5
bumblebox-01_2023-10-28_13-05-02	01	2023-10-28_13-05-02	31	X	3008.0	976.75	3034.0	976.5
bumblebox-01_2023-10-28_13-05-02	01	2023-10-28_13-05-02	31	X	1107.0	681.5	1115.5	656.5
bumblebox-01_2023-10-28_13-05-02	01	2023-10-28_13-05-02	31	X	1108.75	682.75	1122.5	659.5
bumblebox-01_2023-10-28_13-05-02	01	2023-10-28_13-05-02	31	X	2785.0	636.25	2801.5	612.5
bumblebox-01_2023-10-28_13-05-02	01	2023-10-28_13-05-02	31	X	2148.25	136.25	2182.0	136.5
bumblebox-01_2023-10-28_13-05-02	01	2023-10-28_13-05-02	31	X	1866.75	2854.25	1899.0	2824.0
bumblebox-01_2023-10-28_13-05-02	01	2023-10-28_13-05-02	31	X	3062.25	2797.5	3101.5	2798.0
bumblebox-01_2023-10-28_13-05-02	01	2023-10-28_13-05-02	31	X	3092.25	2739.0	3161.0	2736.0
bumblebox-01_2023-10-28_13-05-02	01	2023-10-28_13-05-02	31	X	1049.75	2509.75	1072.0	2508.5
bumblebox-01_2023-10-28_13-05-02	01	2023-10-28_13-05-02	31	X	2898.25	2342.75	2917.0	2342.5
bumblebox-01_2023-10-28_13-05-02	01	2023-10-28_13-05-02	31	X	2816.25	2170.25	2871.0	2170.0
bumblebox-01_2023-10-28_13-05-02	01	2023-10-28_13-05-02	31	X	2489.75	1818.25	2494.5	1814.0
bumblebox-01_2023-10-28_13-05-02	01	2023-10-28_13-05-02	31	X	2566.75	1544.25	2657.5	1541.5
bumblebox-01_2023-10-28_13-05-02	01	2023-10-28_13-05-02	31	X	1147.25	1491.75	1198.0	1490.5
bumblebox-01_2023-10-28_13-05-02	01	2023-10-28_13-05-02	31	X	3174.0	1379.0	3228.0	1380.5
bumblebox-01_2023-10-28_13-05-02	01	2023-10-28_13-05-02	31	X	2759.0	1220.25	2756.5	1210.5
bumblebox-01_2023-10-28_13-05-02	01	2023-10-28_13-05-02	31	X	853.0	1151.75	933.5	1150.5
bumblebox-01_2023-10-28_13-05-02	01	2023-10-28_13-05-02	31	X	3173.25	1088.5	3183.0	1102.0
bumblebox-01_2023-10-28_13-05-02	01	2023-10-28_13-05-02	31	X	896.75	1034.25	902.5	1046.5
bumblebox-01_2023-10-28_13-05-02	01	2023-10-28_13-05-02	31	X	3004.25	745.5	3001.5	731.0
bumblebox-01_2023-10-28_13-05-02	01	2023-10-28_13-05-02	31	X	2895.75	572.75	2915.5	572.0
bumblebox-01_2023-10-28_13-05-02	01	2023-10-28_13-05-02	31	X	2558.5	363.25	2560.5	374.5
bumblebox-01_2023-10-28_13-05-02	01	2023-10-28_13-05-02	31	X	2997.5	285.75	2989.0	271.5
bumblebox-01_2023-10-28_13-05-02	01	2023-10-28_13-05-02	31	X	590.25	65.75	603.0	65.5
bumblebox-01_2023-10-28_13-05-02	01	2023-10-28_13-05-02	32	X	1149.5	2486.75	1167.0	2465.0
bumblebox-01_2023-10-28_13-05-02	01	2023-10-28_13-05-02	32	X	2439.75	1529.25	2432.0	1505.0
bumblebox-01_2023-10-28_13-05-02	01	2023-10-28_13-05-02	32	X	3008.25	977.0	3007.0	961.0
bumblebox-01_2023-10-28_13-05-02	01	2023-10-28_13-05-02	32	X	2787.75	633.5	2794.5	611.5
bumblebox-01_2023-10-28_13-05-02	01	2023-10-28_13-05-02	32	X	2997.75	287.0	2990.5	271.5
bumblebox-01_2023-10-28_13-05-02	01	2023-10-28_13-05-02	32	X	2027.0	2865.5	2079.0	2863.5
bumblebox-01_2023-10-28_13-05-02	01	2023-10-28_13-05-02	32	X	3062.75	2797.75	3102.5	2796.0
bumblebox-01_2023-10-28_13-05-02	01	2023-10-28_13-05-02	32	X	2224.5	2738.0	2268.0	2738.5
bumblebox-01_2023-10-28_13-05-02	01	2023-10-28_13-05-02	32	X	1050.0	2508.25	1071.0	2508.0
bumblebox-01_2023-10-28_13-05-02	01	2023-10-28_13-05-02	32	X	2719.25	2537.25	2768.0	2507.5
bumblebox-01_2023-10-28_13-05-02	01	2023-10-28_13-05-02	32	X	2941.0	2457.5	2966.5	2457.0
bumblebox-01_2023-10-28_13-05-02	01	2023-10-28_13-05-02	32	X	1798.5	2398.25	1793.0	2386.0
bumblebox-01_2023-10-28_13-05-02	01	2023-10-28_13-05-02	32	X	1718.25	2358.0	1736.0	2357.5
bumblebox-01_2023-10-28_13-05-02	01	2023-10-28_13-05-02	32	X	2898.0	2343.0	2917.5	2342.5
bumblebox-01_2023-10-28_13-05-02	01	2023-10-28_13-05-02	32	X	3199.0	1495.25	3233.0	1495.0
bumblebox-01_2023-10-28_13-05-02	01	2023-10-28_13-05-02	32	X	3176.25	1379.0	3230.0	1380.0
bumblebox-01_2023-10-28_13-05-02	01	2023-10-28_13-05-02	32	X	828.75	1150.75	842.0	1151.5
bumblebox-01_2023-10-28_13-05-02	01	2023-10-28_13-05-02	32	X	3173.0	1089.25	3182.5	1103.5
bumblebox-01_2023-10-28_13-05-02	01	2023-10-28_13-05-02	32	X	3003.5	745.5	3000.5	730.5
bumblebox-01_2023-10-28_13-05-02	01	2023-10-28_13-05-02	32	X	1106.25	681.25	1125.5	665.5
bumblebox-01_2023-10-28_13-05-02	01	2023-10-28_13-05-02	32	X	2786.0	636.25	2801.5	612.5
bumblebox-01_2023-10-28_13-05-02	01	2023-10-28_13-05-02	32	X	2895.0	573.75	2915.0	573.0
bumblebox-01_2023-10-28_13-05-02	01	2023-10-28_13-05-02	32	X	2134.0	193.75	2152.5	196.0
bumblebox-01_2023-10-28_13-05-02	01	2023-10-28_13-05-02	32	X	589.75	65.5	602.5	65.0
bumblebox-01_2023-10-28_13-05-02	01	2023-10-28_13-05-02	33	X	1148.75	2487.25	1164.0	2465.0
bumblebox-01_2023-10-28_13-05-02	01	2023-10-28_13-05-02	33	X	2027.25	2865.0	2079.0	2863.5
bumblebox-01_2023-10-28_13-05-02	01	2023-10-28_13-05-02	33	X	3059.0	2796.0	3030.5	2793.5
bumblebox-01_2023-10-28_13-05-02	01	2023-10-28_13-05-02	33	X	3065.0	2796.5	3106.0	2795.5
bumblebox-01_2023-10-28_13-05-02	01	2023-10-28_13-05-02	33	X	1050.5	2508.25	1072.0	2508.0
bumblebox-01_2023-10-28_13-05-02	01	2023-10-28_13-05-02	33	X	2942.5	2398.0	2936.5	2383.5
bumblebox-01_2023-10-28_13-05-02	01	2023-10-28_13-05-02	33	X	2944.5	2341.5	2964.0	2341.0
bumblebox-01_2023-10-28_13-05-02	01	2023-10-28_13-05-02	33	X	2816.25	2170.25	2870.5	2170.0
bumblebox-01_2023-10-28_13-05-02	01	2023-10-28_13-05-02	33	X	3162.0	683.5	3171.5	697.5
bumblebox-01_2023-10-28_13-05-02	01	2023-10-28_13-05-02	33	X	2787.25	636.25	2795.5	608.5
bumblebox-01_2023-10-28_13-05-02	01	2023-10-28_13-05-02	33	X	1919.25	2985.75	1922.0	2996.0
bumblebox-01_2023-10-28_13-05-02	01	2023-10-28_13-05-02	33	X	2940.5	2457.75	2965.0	2457.0
bumblebox-01_2023-10-28_13-05-02	01	2023-10-28_13-05-02	33	X	2899.0	2342.25	2919.5	2341.5
bumblebox-01_2023-10-28_13-05-02	01	2023-10-28_13-05-02	33	X	1026.25	1902.0	1036.5	1848.0
bumblebox-01_2023-10-28_13-05-02	01	2023-10-28_13-05-02	33	X	3197.25	1495.5	3231.0	1495.0
bumblebox-01_2023-10-28_13-05-02	01	2023-10-28_13-05-02	33	X	2759.75	1220.75	2757.0	1211.0
bumblebox-01_2023-10-28_13-05-02	01	2023-10-28_13-05-02	33	X	2050.75	1222.5	2023.5	1192.0
bumblebox-01_2023-10-28_13-05-02	01	2023-10-28_13-05-02	33	X	3172.25	1088.5	3182.0	1102.5
bumblebox-01_2023-10-28_13-05-02	01	2023-10-28_13-05-02	33	X	3007.0	974.5	3032.5	972.0
bumblebox-01_2023-10-28_13-05-02	01	2023-10-28_13-05-02	33	X	2896.0	573.75	2916.0	574.0
bumblebox-01_2023-10-28_13-05-02	01	2023-10-28_13-05-02	33	X	2557.75	362.25	2559.5	374.0
bumblebox-01_2023-10-28_13-05-02	01	2023-10-28_13-05-02	33	X	2997.25	286.0	2990.0	271.5
bumblebox-01_2023-10-28_13-05-02	01	2023-10-28_13-05-02	34	X	1148.5	2486.5	1164.0	2463.0
bumblebox-01_2023-10-28_13-05-02	01	2023-10-28_13-05-02	34	X	2941.25	2458.0	2966.5	2458.0
bumblebox-01_2023-10-28_13-05-02	01	2023-10-28_13-05-02	34	X	3008.25	976.0	3035.0	975.5
bumblebox-01_2023-10-28_13-05-02	01	2023-10-28_13-05-02	34	X	1107.0	683.75	1128.0	670.0
bumblebox-01_2023-10-28_13-05-02	01	2023-10-28_13-05-02	34	X	2787.25	633.25	2794.0	611.5
bumblebox-01_2023-10-28_13-05-02	01	2023-10-28_13-05-02	34	X	2784.75	634.0	2809.0	620.5
bumblebox-01_2023-10-28_13-05-02	01	2023-10-28_13-05-02	34	X	2995.75	285.75	2986.0	270.5
bumblebox-01_2023-10-28_13-05-02	01	2023-10-28_13-05-02	34	X	1918.0	2982.0	1942.5	2983.5
bumblebox-01_2023-10-28_13-05-02	01	2023-10-28_13-05-02	34	X	3065.75	2796.5	3106.0	2795.5
bumblebox-01_2023-10-28_13-05-02	01	2023-10-28_13-05-02	34	X	2225.75	2738.25	2270.0	2739.5
bumblebox-01_2023-10-28_13-05-02	01	2023-10-28_13-05-02	34	X	3092.25	2737.75	3160.0	2736.5
bumblebox-01_2023-10-28_13-05-02	01	2023-10-28_13-05-02	34	X	2792.75	2628.75	2813.5	2631.5
bumblebox-01_2023-10-28_13-05-02	01	2023-10-28_13-05-02	34	X	1031.5	1869.0	1057.0	1868.5
bumblebox-01_2023-10-28_13-05-02	01	2023-10-28_13-05-02	34	X	1146.0	1492.75	1195.5	1492.5
bumblebox-01_2023-10-28_13-05-02	01	2023-10-28_13-05-02	34	X	2760.0	1220.5	2757.0	1210.5
bumblebox-01_2023-10-28_13-05-02	01	2023-10-28_13-05-02	34	X	1557.5	1251.75	1571.5	1196.5
bumblebox-01_2023-10-28_13-05-02	01	2023-10-28_13-05-02	34	X	3173.0	1088.75	3182.5	1102.0
bumblebox-01_2023-10-28_13-05-02	01	2023-10-28_13-05-02	34	X	3004.25	745.25	3001.5	731.0
bumblebox-01_2023-10-28_13-05-02	01	2023-10-28_13-05-02	34	X	1104.0	680.25	1118.5	674.5
bumblebox-01_2023-10-28_13-05-02	01	2023-10-28_13-05-02	34	X	2896.5	573.0	2916.5	573.0
bumblebox-01_2023-10-28_13-05-02	01	2023-10-28_13-05-02	34	X	856.5	399.25	926.0	398.5
bumblebox-01_2023-10-28_13-05-02	01	2023-10-28_13-05-02	34	X	2148.0	136.75	2182.5	137.0
bumblebox-01_2023-10-28_13-05-02	01	2023-10-28_13-05-02	34	X	589.5	64.5	602.5	65.0
bumblebox-01_2023-10-28_13-05-02	01	2023-10-28_13-05-02	35	X	1147.25	2487.25	1159.5	2462.0
bumblebox-01_2023-10-28_13-05-02	01	2023-10-28_13-05-02	35	X	2434.0	1966.75	2459.0	1945.0
bumblebox-01_2023-10-28_13-05-02	01	2023-10-28_13-05-02	35	X	2785.25	634.75	2807.5	621.0
bumblebox-01_2023-10-28_13-05-02	01	2023-10-28_13-05-02	35	X	2784.75	635.75	2800.0	613.0
bumblebox-01_2023-10-28_13-05-02	01	2023-10-28_13-05-02	35	X	2944.25	2340.75	2963.5	2339.0
bumblebox-01_2023-10-28_13-05-02	01	2023-10-28_13-05-02	35	X	3008.5	976.75	3034.5	976.5
bumblebox-01_2023-10-28_13-05-02	01	2023-10-28_13-05-02	35	X	2026.5	2865.25	2078.5	2864.0
bumblebox-01_2023-10-28_13-05-02	01	2023-10-28_13-05-02	35	X	1864.25	2856.5	1915.0	2865.0
bumblebox-01_2023-10-28_13-05-02	01	2023-10-28_13-05-02	35	X	3064.5	2796.5	3106.5	2794.5
bumblebox-01_2023-10-28_13-05-02	01	2023-10-28_13-05-02	35	X	3090.25	2739.0	3159.0	2737.0
bumblebox-01_2023-10-28_13-05-02	01	2023-10-28_13-05-02	35	X	1050.25	2508.25	1072.0	2507.0
bumblebox-01_2023-10-28_13-05-02	01	2023-10-28_13-05-02	35	X	2895.25	2342.25	2912.5	2342.0
bumblebox-01_2023-10-28_13-05-02	01	2023-10-28_13-05-02	35	X	1069.5	1867.5	1130.5	1867.5
bumblebox-01_2023-10-28_13-05-02	01	2023-10-28_13-05-02	35	X	3199.0	1495.75	3233.5	1495.5
bumblebox-01_2023-10-28_13-05-02	01	2023-10-28_13-05-02	35	X	1145.25	1493.25	1194.5	1494.0
bumblebox-01_2023-10-28_13-05-02	01	2023-10-28_13-05-02	35	X	3175.75	1379.25	3229.5	1380.5
bumblebox-01_2023-10-28_13-05-02	01	2023-10-28_13-05-02	35	X	3172.0	1087.75	3182.0	1101.5
bumblebox-01_2023-10-28_13-05-02	01	2023-10-28_13-05-02	35	X	1623.5	1083.75	1696.5	1081.0
bumblebox-01_2023-10-28_13-05-02	01	2023-10-28_13-05-02	35	X	1104.0	678.5	1117.5	672.5
bumblebox-01_2023-10-28_13-05-02	01	2023-10-28_13-05-02	35	X	2997.25	284.75	2988.0	268.5
bumblebox-01_2023-10-28_13-05-02	01	2023-10-28_13-05-02	35	X	592.25	65.0	607.5	61.0
bumblebox-01_2023-10-28_13-05-02	01	2023-10-28_13-05-02	36	X	1149.75	2489.25	1171.5	2472.0
bumblebox-01_2023-10-28_13-05-02	01	2023-10-28_13-05-02	36	X	2407.5	2023.5	2432.0	2001.5
bumblebox-01_2023-10-28_13-05-02	01	2023-10-28_13-05-02	36	X	2027.75	2866.5	2079.5	2863.5
bumblebox-01_2023-10-28_13-05-02	01	2023-10-28_13-05-02	36	X	1147.0	2489.0	1161.5	2468.5
bumblebox-01_2023-10-28_13-05-02	01	2023-10-28_13-05-02	36	X	2944.75	2398.0	2954.0	2413.0
bumblebox-01_2023-10-28_13-05-02	01	2023-10-28_13-05-02	36	X	1797.0	2398.25	1791.5	2385.5
bumblebox-01_2023-10-28_13-05-02	01	2023-10-28_13-05-02	36	X	3198.25	1496.25	3233.0	1496.5
bumblebox-01_2023-10-28_13-05-02	01	2023-10-28_13-05-02	36	X	1145.75	1492.5	1195.0	1492.0
bumblebox-01_2023-10-28_13-05-02	01	2023-10-28_13-05-02	36	X	3174.25	1088.0	3183.0	1102.0
bumblebox-01_2023-10-28_13-05-02	01	2023-10-28_13-05-02	36	X	3008.25	976.0	3034.0	975.5
bumblebox-01_2023-10-28_13-05-02	01	2023-10-28_13-05-02	36	X	2787.25	632.75	2802.5	608.5
bumblebox-01_2023-10-28_13-05-02	01	2023-10-28_13-05-02	36	X	2997.25	286.25	2989.0	271.0
bumblebox-01_2023-10-28_13-05-02	01	2023-10-28_13-05-02	36	X	1872.0	2853.25	1899.0	2823.0
bumblebox-01_2023-10-28_13-05-02	01	2023-10-28_13-05-02	36	X	3062.5	2796.25	3102.5	2796.5
bumblebox-01_2023-10-28_13-05-02	01	2023-10-28_13-05-02	36	X	1051.0	2509.0	1072.5	2508.0
bumblebox-01_2023-10-28_13-05-02	01	2023-10-28_13-05-02	36	X	3205.0	1436.25	3202.5	1430.0
bumblebox-01_2023-10-28_13-05-02	01	2023-10-28_13-05-02	36	X	2760.25	1220.5	2757.5	1210.5
bumblebox-01_2023-10-28_13-05-02	01	2023-10-28_13-05-02	36	X	2557.5	363.5	2559.5	376.0
bumblebox-01_2023-10-28_13-05-02	01	2023-10-28_13-05-02	36	X	2147.25	136.5	2182.0	136.5
bumblebox-01_2023-10-28_13-05-02	01	2023-10-28_13-05-02	37	X	1147.5	2489.0	1161.5	2467.0
bumblebox-01_2023-10-28_13-05-02	01	2023-10-28_13-05-02	37	X	3007.5	974.0	3032.5	971.5
bumblebox-01_2023-10-28_13-05-02	01	2023-10-28_13-05-02	37	X	1107.75	681.75	1119.5	657.5
bumblebox-01_2023-10-28_13-05-02	01	2023-10-28_13-05-02	37	X	2785.0	636.5	2805.0	619.0
bumblebox-01_2023-10-28_13-05-02	01	2023-10-28_13-05-02	37	X	2996.5	285.75	2987.0	271.0
bumblebox-01_2023-10-28_13-05-02	01	2023-10-28_13-05-02	37	X	2027.0	2865.0	2078.5	2863.5
bumblebox-01_2023-10-28_13-05-02	01	2023-10-28_13-05-02	37	X	1866.5	2853.5	1901.5	2824.5
bumblebox-01_2023-10-28_13-05-02	01	2023-10-28_13-05-02	37	X	3090.5	2738.75	3159.0	2736.5
bumblebox-01_2023-10-28_13-05-02	01	2023-10-28_13-05-02	37	X	1051.0	2508.0	1072.0	2507.5
bumblebox-01_2023-10-28_13-05-02	01	2023-10-28_13-05-02	37	X	1148.0	1492.75	1199.0	1492.5
bumblebox-01_2023-10-28_13-05-02	01	2023-10-28_13-05-02	37	X	3172.25	1378.5	3226.5	1379.5
bumblebox-01_2023-10-28_13-05-02	01	2023-10-28_13-05-02	37	X	1704.5	1290.25	1685.5	1286.0
bumblebox-01_2023-10-28_13-05-02	01	2023-10-28_13-05-02	37	X	3173.0	1086.75	3183.0	1101.0
bumblebox-01_2023-10-28_13-05-02	01	2023-10-28_13-05-02	37	X	2149.0	135.75	2183.5	136.0
bumblebox-01_2023-10-28_13-05-02	01	2023-10-28_13-05-02	38	X	1149.75	2487.75	1165.5	2465.5
bumblebox-01_2023-10-28_13-05-02	01	2023-10-28_13-05-02	38	X	1108.0	682.0	1126.0	663.0
bumblebox-01_2023-10-28_13-05-02	01	2023-10-28_13-05-02	38	X	2786.0	635.0	2799.0	609.0
bumblebox-01_2023-10-28_13-05-02	01	2023-10-28_13-05-02	38	X	2027.25	2865.25	2079.0	2863.0
bumblebox-01_2023-10-28_13-05-02	01	2023-10-28_13-05-02	38	X	1868.0	2849.75	1903.0	2824.0
bumblebox-01_2023-10-28_13-05-02	01	2023-10-28_13-05-02	38	X	3064.5	2797.0	3104.0	2795.0
bumblebox-01_2023-10-28_13-05-02	01	2023-10-28_13-05-02	38	X	3089.25	2739.25	3156.0	2737.0
bumblebox-01_2023-10-28_13-05-02	01	2023-10-28_13-05-02	38	X	1049.75	2508.25	1072.5	2507.0
bumblebox-01_2023-10-28_13-05-02	01	2023-10-28_13-05-02	38	X	1798.25	2398.5	1793.0	2385.5
bumblebox-01_2023-10-28_13-05-02	01	2023-10-28_13-05-02	38	X	3218.25	2389.5	3222.0	2404.0
bumblebox-01_2023-10-28_13-05-02	01	2023-10-28_13-05-02	38	X	1270.5	1854.75	1318.0	1852.0
bumblebox-01_2023-10-28_13-05-02	01	2023-10-28_13-05-02	38	X	3180.0	1576.75	3233.5	1577.0
bumblebox-01_2023-10-28_13-05-02	01	2023-10-28_13-05-02	38	X	1146.0	1493.75	1195.5	1494.0
bumblebox-01_2023-10-28_13-05-02	01	2023-10-28_13-05-02	38	X	3173.25	1379.75	3227.0	1381.5
bumblebox-01_2023-10-28_13-05-02	01	2023-10-28_13-05-02	38	X	1589.75	1233.75	1617.5	1197.0
bumblebox-01_2023-10-28_13-05-02	01	2023-10-28_13-05-02	38	X	738.75	1152.0	734.0	1140.5
bumblebox-01_2023-10-28_13-05-02	01	2023-10-28_13-05-02	38	X	3173.0	1088.25	3183.0	1103.5
bumblebox-01_2023-10-28_13-05-02	01	2023-10-28_13-05-02	38	X	1618.5	1083.5	1685.0	1082.0
bumblebox-01_2023-10-28_13-05-02	01	2023-10-28_13-05-02	38	X	3008.5	976.5	3034.5	976.5
bumblebox-01_2023-10-28_13-05-02	01	2023-10-28_13-05-02	38	X	2896.5	573.75	2917.0	574.0
bumblebox-01_2023-10-28_13-05-02	01	2023-10-28_13-05-02	38	X	857.25	399.75	924.0	399.0
bumblebox-01_2023-10-28_13-05-02	01	2023-10-28_13-05-02	38	X	2996.75	286.0	2987.5	271.0
bumblebox-01_2023-10-28_13-05-02	01	2023-10-28_13-05-02	38	X	2150.0	136.5	2183.5	137.5
bumblebox-01_2023-10-28_13-05-02	01	2023-10-28_13-05-02	38	X	589.25	64.5	604.0	63.5
bumblebox-01_2023-10-28_13-05-02	01	2023-10-28_13-05-02	39	X	1286.5	1863.25	1313.5	1857.5
bumblebox-01_2023-10-28_13-05-02	01	2023-10-28_13-05-02	39	X	2027.5	2865.25	2079.5	2864.0
bumblebox-01_2023-10-28_13-05-02	01	2023-10-28_13-05-02	39	X	1148.75	2488.75	1165.5	2465.0
bumblebox-01_2023-10-28_13-05-02	01	2023-10-28_13-05-02	39	X	2059.75	1946.0	2108.0	1929.0
bumblebox-01_2023-10-28_13-05-02	01	2023-10-28_13-05-02	39	X	2069.75	1919.0	2129.5	1897.0
bumblebox-01_2023-10-28_13-05-02	01	2023-10-28_13-05-02	39	X	1921.25	1649.25	1890.5	1649.0
bumblebox-01_2023-10-28_13-05-02	01	2023-10-28_13-05-02	39	X	3197.0	1496.0	3230.5	1496.0
bumblebox-01_2023-10-28_13-05-02	01	2023-10-28_13-05-02	39	X	1590.75	1220.5	1619.5	1186.5
bumblebox-01_2023-10-28_13-05-02	01	2023-10-28_13-05-02	39	X	3173.5	1088.0	3183.0	1102.5
bumblebox-01_2023-10-28_13-05-02	01	2023-10-28_13-05-02	39	X	3008.5	976.5	3035.0	976.0
bumblebox-01_2023-10-28_13-05-02	01	2023-10-28_13-05-02	39	X	3162.25	683.25	3172.5	697.5
bumblebox-01_2023-10-28_13-05-02	01	2023-10-28_13-05-02	39	X	2785.75	636.0	2802.0	613.0
bumblebox-01_2023-10-28_13-05-02	01	2023-10-28_13-05-02	39	X	2997.5	286.0	2990.5	271.5
bumblebox-01_2023-10-28_13-05-02	01	2023-10-28_13-05-02	39	X	1864.75	2856.75	1871.5	2811.0
bumblebox-01_2023-10-28_13-05-02	01	2023-10-28_13-05-02	39	X	3064.75	2796.25	3106.0	2796.5
bumblebox-01_2023-10-28_13-05-02	01	2023-10-28_13-05-02	39	X	1050.0	2508.25	1072.0	2508.0
bumblebox-01_2023-10-28_13-05-02	01	2023-10-28_13-05-02	39	X	3218.5	2388.75	3223.5	2403.5
bumblebox-01_2023-10-28_13-05-02	01	2023-10-28_13-05-02	39	X	1148.0	1492.5	1199.0	1492.0
bumblebox-01_2023-10-28_13-05-02	01	2023-10-28_13-05-02	39	X	3175.0	1380.25	3228.5	1383.0
bumblebox-01_2023-10-28_13-05-02	01	2023-10-28_13-05-02	39	X	1535.0	1247.0	1539.0	1234.5
bumblebox-01_2023-10-28_13-05-02	01	2023-10-28_13-05-02	39	X	902.0	1208.0	935.5	1208.0
bumblebox-01_2023-10-28_13-05-02	01	2023-10-28_13-05-02	39	X	896.75	1034.5	902.5	1047.5
bumblebox-01_2023-10-28_13-05-02	01	2023-10-28_13-05-02	39	X	1108.0	682.25	1124.5	660.0
bumblebox-01_2023-10-28_13-05-02	01	2023-10-28_13-05-02	39	X	2895.75	573.0	2916.0	572.5
bumblebox-01_2023-10-28_13-05-02	01	2023-10-28_13-05-02	39	X	2556.25	363.75	2622.5	361.5
bumblebox-01_2023-10-28_13-05-02	01	2023-10-28_13-05-02	39	X	2148.75	136.75	2182.0	137.5
bumblebox-01_2023-10-28_13-05-02	01	2023-10-28_13-05-02	40	X	1149.5	2488.0	1164.5	2465.0
bumblebox-01_2023-10-28_13-05-02	01	2023-10-28_13-05-02	40	X	2931.25	2244.0	2936.5	2229.5
bumblebox-01_2023-10-28_13-05-02	01	2023-10-28_13-05-02	40	X	3198.75	1495.25	3233.5	1494.5
bumblebox-01_2023-10-28_13-05-02	01	2023-10-28_13-05-02	40	X	2760.25	1220.5	2757.5	1210.5
bumblebox-01_2023-10-28_13-05-02	01	2023-10-28_13-05-02	40	X	3007.25	975.0	3006.5	961.0
bumblebox-01_2023-10-28_13-05-02	01	2023-10-28_13-05-02	40	X	2784.0	635.5	2799.0	612.0
bumblebox-01_2023-10-28_13-05-02	01	2023-10-28_13-05-02	40	X	2026.75	2866.75	2078.0	2863.0
bumblebox-01_2023-10-28_13-05-02	01	2023-10-28_13-05-02	40	X	3064.5	2797.5	3105.5	2797.0
bumblebox-01_2023-10-28_13-05-02	01	2023-10-28_13-05-02	40	X	1050.25	2508.75	1072.5	2508.5
bumblebox-01_2023-10-28_13-05-02	01	2023-10-28_13-05-02	40	X	2830.75	2450.25	2848.5	2427.5
bumblebox-01_2023-10-28_13-05-02	01	2023-10-28_13-05-02	40	X	1375.25	1869.0	1376.0	1857.0
bumblebox-01_2023-10-28_13-05-02	01	2023-10-28_13-05-02	40	X	1148.0	1492.75	1199.0	1492.0
bumblebox-01_2023-10-28_13-05-02	01	2023-10-28_13-05-02	40	X	3174.5	1379.0	3226.5	1380.5
bumblebox-01_2023-10-28_13-05-02	01	2023-10-28_13-05-02	40	X	3172.5	1087.75	3182.0	1102.5
bumblebox-01_2023-10-28_13-05-02	01	2023-10-28_13-05-02	40	X	3163.25	683.25	3174.0	697.5
bumblebox-01_2023-10-28_13-05-02	01	2023-10-28_13-05-02	40	X	1108.0	682.0	1124.0	661.0
bumblebox-01_2023-10-28_13-05-02	01	2023-10-28_13-05-02	40	X	2895.75	574.0	2916.0	574.0
bumblebox-01_2023-10-28_13-05-02	01	2023-10-28_13-05-02	40	X	2996.75	285.75	2987.0	271.0
bumblebox-01_2023-10-28_13-05-02	01	2023-10-28_13-05-02	40	X	2147.25	136.25	2182.5	136.5
bumblebox-01_2023-10-28_13-05-02	01	2023-10-28_13-05-02	40	X	590.0	66.25	602.5	66.5
bumblebox-01_2023-10-28_13-05-02	01	2023-10-28_13-05-02	41	X	1148.5	2486.25	1164.5	2464.0
bumblebox-01_2023-10-28_13-05-02	01	2023-10-28_13-05-02	41	X	1777.0	1684.75	1747.5	1677.0
bumblebox-01_2023-10-28_13-05-02	01	2023-10-28_13-05-02	41	X	2027.0	2865.5	2079.0	2863.5
bumblebox-01_2023-10-28_13-05-02	01	2023-10-28_13-05-02	41	X	2831.25	2450.25	2849.5	2430.0
bumblebox-01_2023-10-28_13-05-02	01	2023-10-28_13-05-02	41	X	1356.75	1870.75	1355.0	1815.0
bumblebox-01_2023-10-28_13-05-02	01	2023-10-28_13-05-02	41	X	2034.5	1481.5	2054.5	1443.0
bumblebox-01_2023-10-28_13-05-02	01	2023-10-28_13-05-02	41	X	1104.5	679.25	1119.5	661.0
bumblebox-01_2023-10-28_13-05-02	01	2023-10-28_13-05-02	41	X	2044.25	2807.25	2117.0	2803.5
bumblebox-01_2023-10-28_13-05-02	01	2023-10-28_13-05-02	41	X	3063.0	2797.75	3102.5	2797.0
bumblebox-01_2023-10-28_13-05-02	01	2023-10-28_13-05-02	41	X	3091.5	2738.75	3158.5	2736.5
bumblebox-01_2023-10-28_13-05-02	01	2023-10-28_13-05-02	41	X	2483.75	2675.0	2497.0	2676.5
bumblebox-01_2023-10-28_13-05-02	01	2023-10-28_13-05-02	41	X	1050.0	2508.75	1071.5	2508.0
bumblebox-01_2023-10-28_13-05-02	01	2023-10-28_13-05-02	41	X	2940.5	2457.75	2964.5	2456.0
bumblebox-01_2023-10-28_13-05-02	01	2023-10-28_13-05-02	41	X	1798.75	2398.25	1794.0	2385.5
bumblebox-01_2023-10-28_13-05-02	01	2023-10-28_13-05-02	41	X	2897.25	2342.75	2916.5	2343.0
bumblebox-01_2023-10-28_13-05-02	01	2023-10-28_13-05-02	41	X	2961.25	2053.0	2974.5	1997.5
bumblebox-01_2023-10-28_13-05-02	01	2023-10-28_13-05-02	41	X	2513.75	1863.25	2516.5	1870.5
bumblebox-01_2023-10-28_13-05-02	01	2023-10-28_13-05-02	41	X	1147.75	1491.5	1198.5	1490.5
bumblebox-01_2023-10-28_13-05-02	01	2023-10-28_13-05-02	41	X	3007.75	974.25	3033.0	972.0
bumblebox-01_2023-10-28_13-05-02	01	2023-10-28_13-05-02	41	X	2996.5	286.25	2987.5	270.5
bumblebox-01_2023-10-28_13-05-02	01	2023-10-28_13-05-02	42	X	1148.0	2488.0	1162.0	2464.0
bumblebox-01_2023-10-28_13-05-02	01	2023-10-28_13-05-02	42	X	2831.75	2451.5	2845.5	2429.0
bumblebox-01_2023-10-28_13-05-02	01	2023-10-28_13-05-02	42	X	1560.0	1628.5	1543.0	1605.5
bumblebox-01_2023-10-28_13-05-02	01	2023-10-28_13-05-02	42	X	2022.25	1075.5	2018.5	1057.5
bumblebox-01_2023-10-28_13-05-02	01	2023-10-28_13-05-02	42	X	1049.5	2508.5	1071.0	2508.5
bumblebox-01_2023-10-28_13-05-02	01	2023-10-28_13-05-02	42	X	2944.5	2398.5	2953.0	2413.5
bumblebox-01_2023-10-28_13-05-02	01	2023-10-28_13-05-02	42	X	1390.25	1928.0	1392.5	1915.0
bumblebox-01_2023-10-28_13-05-02	01	2023-10-28_13-05-02	42	X	3007.5	974.25	3032.5	972.0
bumblebox-01_2023-10-28_13-05-02	01	2023-10-28_13-05-02	42	X	1108.5	682.75	1116.5	657.0
bumblebox-01_2023-10-28_13-05-02	01	2023-10-28_13-05-02	42	X	2784.0	636.0	2798.5	612.5
bumblebox-01_2023-10-28_13-05-02	01	2023-10-28_13-05-02	42	X	2997.0	285.75	2989.0	270.5
bumblebox-01_2023-10-28_13-05-02	01	2023-10-28_13-05-02	42	X	2147.25	136.25	2183.0	136.0
bumblebox-01_2023-10-28_13-05-02	01	2023-10-28_13-05-02	42	X	3065.5	2798.5	3107.0	2797.5
bumblebox-01_2023-10-28_13-05-02	01	2023-10-28_13-05-02	42	X	3089.75	2738.5	3157.5	2738.0
bumblebox-01_2023-10-28_13-05-02	01	2023-10-28_13-05-02	42	X	2941.25	2457.5	2966.5	2456.0
bumblebox-01_2023-10-28_13-05-02	01	2023-10-28_13-05-02	42	X	737.5	1152.25	733.5	1141.0
bumblebox-01_2023-10-28_13-05-02	01	2023-10-28_13-05-02	42	X	896.25	1035.0	902.5	1048.0
bumblebox-01_2023-10-28_13-05-02	01	2023-10-28_13-05-02	42	X	3003.5	745.25	3001.0	731.0
bumblebox-01_2023-10-28_13-05-02	01	2023-10-28_13-05-02	42	X	3162.0	684.0	3171.0	698.5
bumblebox-01_2023-10-28_13-05-02	01	2023-10-28_13-05-02	42	X	2896.25	572.5	2915.0	571.5
bumblebox-01_2023-10-28_13-05-02	01	2023-10-28_13-05-02	42	X	3025.5	341.5	3036.0	356.0
bumblebox-01_2023-10-28_13-05-02	01	2023-10-28_13-05-02	43	X	1148.5	2488.25	1160.5	2465.0
bumblebox-01_2023-10-28_13-05-02	01	2023-10-28_13-05-02	43	X	1609.5	1650.75	1615.0	1635.5
bumblebox-01_2023-10-28_13-05-02	01	2023-10-28_13-05-02	43	X	2829.75	2450.0	2836.5	2423.5
bumblebox-01_2023-10-28_13-05-02	01	2023-10-28_13-05-02	43	X	1340.25	1937.0	1358.5	1873.5
bumblebox-01_2023-10-28_13-05-02	01	2023-10-28_13-05-02	43	X	2142.25	1467.75	2145.5	1428.5
bumblebox-01_2023-10-28_13-05-02	01	2023-10-28_13-05-02	43	X	2759.75	1220.5	2756.5	1210.5
bumblebox-01_2023-10-28_13-05-02	01	2023-10-28_13-05-02	43	X	3160.75	683.0	3172.0	697.0
bumblebox-01_2023-10-28_13-05-02	01	2023-10-28_13-05-02	43	X	1107.75	680.75	1114.0	654.0
bumblebox-01_2023-10-28_13-05-02	01	2023-10-28_13-05-02	43	X	2784.75	635.5	2800.5	612.5
bumblebox-01_2023-10-28_13-05-02	01	2023-10-28_13-05-02	43	X	3065.0	2797.75	3106.5	2797.5
bumblebox-01_2023-10-28_13-05-02	01	2023-10-28_13-05-02	43	X	2226.0	2737.75	2271.0	2738.5
bumblebox-01_2023-10-28_13-05-02	01	2023-10-28_13-05-02	43	X	1050.0	2508.25	1071.0	2508.0
bumblebox-01_2023-10-28_13-05-02	01	2023-10-28_13-05-02	43	X	1798.0	2399.25	1793.0	2387.0
bumblebox-01_2023-10-28_13-05-02	01	2023-10-28_13-05-02	43	X	2897.5	2342.75	2917.0	2342.5
bumblebox-01_2023-10-28_13-05-02	01	2023-10-28_13-05-02	43	X	2944.75	2341.75	2965.0	2341.5
bumblebox-01_2023-10-28_13-05-02	01	2023-10-28_13-05-02	43	X	3205.25	1634.75	3214.5	1649.5
bumblebox-01_2023-10-28_13-05-02	01	2023-10-28_13-05-02	43	X	735.5	1156.75	771.0	1160.0
bumblebox-01_2023-10-28_13-05-02	01	2023-10-28_13-05-02	43	X	853.25	1151.5	933.0	1150.5
bumblebox-01_2023-10-28_13-05-02	01	2023-10-28_13-05-02	43	X	3008.0	977.0	3034.0	976.5
bumblebox-01_2023-10-28_13-05-02	01	2023-10-28_13-05-02	43	X	1105.0	680.5	1118.0	660.0
bumblebox-01_2023-10-28_13-05-02	01	2023-10-28_13-05-02	43	X	2557.5	363.75	2624.0	361.5
bumblebox-01_2023-10-28_13-05-02	01	2023-10-28_13-05-02	43	X	2997.25	285.5	2988.5	270.5
bumblebox-01_2023-10-28_13-05-02	01	2023-10-28_13-05-02	43	X	2149.25	136.5	2183.5	138.0
bumblebox-01_2023-10-28_13-05-02	01	2023-10-28_13-05-02	44	X	1148.75	2489.25	1162.5	2464.5
bumblebox-01_2023-10-28_13-05-02	01	2023-10-28_13-05-02	44	X	2785.75	634.25	2800.0	609.5
bumblebox-01_2023-10-28_13-05-02	01	2023-10-28_13-05-02	44	X	1050.75	2508.25	1072.5	2507.5
bumblebox-01_2023-10-28_13-05-02	01	2023-10-28_13-05-02	44	X	2944.75	2397.75	2953.0	2413.0
bumblebox-01_2023-10-28_13-05-02	01	2023-10-28_13-05-02	44	X	2274.0	1891.0	2301.5	1830.0
bumblebox-01_2023-10-28_13-05-02	01	2023-10-28_13-05-02	44	X	3198.25	1495.5	3232.0	1495.5
bumblebox-01_2023-10-28_13-05-02	01	2023-10-28_13-05-02	44	X	3172.0	1087.75	3183.0	1101.5
bumblebox-01_2023-10-28_13-05-02	01	2023-10-28_13-05-02	44	X	3007.5	974.25	3032.5	972.0
bumblebox-01_2023-10-28_13-05-02	01	2023-10-28_13-05-02	44	X	1108.0	683.25	1124.0	663.0
bumblebox-01_2023-10-28_13-05-02	01	2023-10-28_13-05-02	44	X	2027.5	2865.75	2079.5	2864.0
bumblebox-01_2023-10-28_13-05-02	01	2023-10-28_13-05-02	44	X	1864.25	2855.75	1915.0	2862.5
bumblebox-01_2023-10-28_13-05-02	01	2023-10-28_13-05-02	44	X	3065.5	2798.0	3107.0	2797.0
bumblebox-01_2023-10-28_13-05-02	01	2023-10-28_13-05-02	44	X	3090.75	2738.25	3158.5	2737.5
bumblebox-01_2023-10-28_13-05-02	01	2023-10-28_13-05-02	44	X	2833.0	2451.0	2847.0	2428.0
bumblebox-01_2023-10-28_13-05-02	01	2023-10-28_13-05-02	44	X	3178.0	1578.25	3232.5	1579.5
bumblebox-01_2023-10-28_13-05-02	01	2023-10-28_13-05-02	44	X	1746.5	1563.25	1792.5	1530.0
bumblebox-01_2023-10-28_13-05-02	01	2023-10-28_13-05-02	44	X	1147.25	1491.5	1198.5	1491.0
bumblebox-01_2023-10-28_13-05-02	01	2023-10-28_13-05-02	44	X	3175.75	1377.75	3229.5	1378.0
bumblebox-01_2023-10-28_13-05-02	01	2023-10-28_13-05-02	44	X	1106.75	678.5	1126.0	662.0
bumblebox-01_2023-10-28_13-05-02	01	2023-10-28_13-05-02	44	X	2997.0	286.25	2989.0	271.5
bumblebox-01_2023-10-28_13-05-02	01	2023-10-28_13-05-02	44	X	592.25	64.5	608.0	60.5
bumblebox-01_2023-10-28_13-05-02	01	2023-10-28_13-05-02	45	X	1151.0	2488.25	1166.0	2464.0
bumblebox-01_2023-10-28_13-05-02	01	2023-10-28_13-05-02	45	X	2145.0	2109.0	2123.5	2084.0
bumblebox-01_2023-10-28_13-05-02	01	2023-10-28_13-05-02	45	X	1339.25	1949.25	1370.0	1950.5
bumblebox-01_2023-10-28_13-05-02	01	2023-10-28_13-05-02	45	X	2787.75	633.25	2796.0	611.0
bumblebox-01_2023-10-28_13-05-02	01	2023-10-28_13-05-02	45	X	2027.75	2866.25	2079.0	2865.0
bumblebox-01_2023-10-28_13-05-02	01	2023-10-28_13-05-02	45	X	2830.25	2450.25	2850.5	2433.0
bumblebox-01_2023-10-28_13-05-02	01	2023-10-28_13-05-02	45	X	2817.5	2170.25	2874.0	2171.5
bumblebox-01_2023-10-28_13-05-02	01	2023-10-28_13-05-02	45	X	1817.75	1482.25	1880.0	1463.5
bumblebox-01_2023-10-28_13-05-02	01	2023-10-28_13-05-02	45	X	3008.25	976.25	3034.5	975.5
bumblebox-01_2023-10-28_13-05-02	01	2023-10-28_13-05-02	45	X	1107.75	682.25	1124.0	661.5
bumblebox-01_2023-10-28_13-05-02	01	2023-10-28_13-05-02	45	X	2786.0	637.25	2806.0	620.5
bumblebox-01_2023-10-28_13-05-02	01	2023-10-28_13-05-02	45	X	2998.0	285.5	2989.0	271.5
bumblebox-01_2023-10-28_13-05-02	01	2023-10-28_13-05-02	45	X	3065.0	2798.0	3107.0	2796.0
bumblebox-01_2023-10-28_13-05-02	01	2023-10-28_13-05-02	45	X	1050.5	2508.25	1072.0	2508.0
bumblebox-01_2023-10-28_13-05-02	01	2023-10-28_13-05-02	45	X	2941.5	2457.0	2965.5	2457.0
bumblebox-01_2023-10-28_13-05-02	01	2023-10-28_13-05-02	45	X	2897.75	2342.75	2917.5	2343.0
bumblebox-01_2023-10-28_13-05-02	01	2023-10-28_13-05-02	45	X	1274.25	2109.25	1275.0	2088.0
bumblebox-01_2023-10-28_13-05-02	01	2023-10-28_13-05-02	45	X	2931.25	1992.0	2929.0	1977.0
bumblebox-01_2023-10-28_13-05-02	01	2023-10-28_13-05-02	45	X	2827.5	1871.0	2838.0	1830.0
bumblebox-01_2023-10-28_13-05-02	01	2023-10-28_13-05-02	45	X	2106.5	1558.5	2130.5	1520.0
bumblebox-01_2023-10-28_13-05-02	01	2023-10-28_13-05-02	45	X	1146.75	1493.25	1196.0	1493.5
bumblebox-01_2023-10-28_13-05-02	01	2023-10-28_13-05-02	45	X	3172.75	1088.25	3182.5	1102.5
bumblebox-01_2023-10-28_13-05-02	01	2023-10-28_13-05-02	45	X	3004.0	745.5	3000.5	731.5
bumblebox-01_2023-10-28_13-05-02	01	2023-10-28_13-05-02	45	X	2133.0	194.5	2152.5	196.0
bumblebox-01_2023-10-28_13-05-02	01	2023-10-28_13-05-02	45	X	588.5	65.75	603.5	64.5
bumblebox-01_2023-10-28_13-05-02	01	2023-10-28_13-05-02	46	X	2831.5	2450.25	2849.5	2429.0
bumblebox-01_2023-10-28_13-05-02	01	2023-10-28_13-05-02	46	X	1150.5	2488.75	1167.5	2467.5
bumblebox-01_2023-10-28_13-05-02	01	2023-10-28_13-05-02	46	X	2816.5	2170.75	2871.0	2170.5
bumblebox-01_2023-10-28_13-05-02	01	2023-10-28_13-05-02	46	X	2273.25	1866.25	2337.5	1847.0
bumblebox-01_2023-10-28_13-05-02	01	2023-10-28_13-05-02	46	X	1824.75	1458.0	1871.0	1422.0
bumblebox-01_2023-10-28_13-05-02	01	2023-10-28_13-05-02	46	X	3011.75	974.25	3008.5	965.0
bumblebox-01_2023-10-28_13-05-02	01	2023-10-28_13-05-02	46	X	3008.75	976.5	3036.0	975.5
bumblebox-01_2023-10-28_13-05-02	01	2023-10-28_13-05-02	46	X	1108.5	683.0	1116.0	657.5
bumblebox-01_2023-10-28_13-05-02	01	2023-10-28_13-05-02	46	X	2784.25	634.5	2800.5	612.0
bumblebox-01_2023-10-28_13-05-02	01	2023-10-28_13-05-02	46	X	2027.5	2865.0	2079.0	2863.5
bumblebox-01_2023-10-28_13-05-02	01	2023-10-28_13-05-02	46	X	1865.25	2857.75	1871.5	2811.5
bumblebox-01_2023-10-28_13-05-02	01	2023-10-28_13-05-02	46	X	3065.0	2796.0	3105.5	2796.0
bumblebox-01_2023-10-28_13-05-02	01	2023-10-28_13-05-02	46	X	3088.25	2740.0	3153.5	2738.5
bumblebox-01_2023-10-28_13-05-02	01	2023-10-28_13-05-02	46	X	1050.0	2508.25	1071.5	2507.5
bumblebox-01_2023-10-28_13-05-02	01	2023-10-28_13-05-02	46	X	2942.0	2457.75	2967.5	2457.0
bumblebox-01_2023-10-28_13-05-02	01	2023-10-28_13-05-02	46	X	2944.25	2341.5	2964.0	2340.5
bumblebox-01_2023-10-28_13-05-02	01	2023-10-28_13-05-02	46	X	2931.75	1991.75	2930.5	1976.5
bumblebox-01_2023-10-28_13-05-02	01	2023-10-28_13-05-02	46	X	2649.25	1774.25	2662.5	1733.0
bumblebox-01_2023-10-28_13-05-02	01	2023-10-28_13-05-02	46	X	3181.0	1577.25	3237.5	1575.5
bumblebox-01_2023-10-28_13-05-02	01	2023-10-28_13-05-02	46	X	3197.75	1495.25	3230.5	1495.0
bumblebox-01_2023-10-28_13-05-02	01	2023-10-28_13-05-02	46	X	3171.75	1088.25	3182.5	1102.0
bumblebox-01_2023-10-28_13-05-02	01	2023-10-28_13-05-02	46	X	1106.75	679.0	1126.0	665.5
bumblebox-01_2023-10-28_13-05-02	01	2023-10-28_13-05-02	46	X	2561.25	422.5	2624.5	422.0
bumblebox-01_2023-10-28_13-05-02	01	2023-10-28_13-05-02	46	X	2996.0	285.75	2987.0	271.0
bumblebox-01_2023-10-28_13-05-02	01	2023-10-28_13-05-02	46	X	2133.5	194.0	2153.0	195.0
bumblebox-01_2023-10-28_13-05-02	01	2023-10-28_13-05-02	47	X	1150.75	2488.0	1162.5	2462.5
bumblebox-01_2023-10-28_13-05-02	01	2023-10-28_13-05-02	47	X	2830.5	2448.5	2846.0	2428.0
bumblebox-01_2023-10-28_13-05-02	01	2023-10-28_13-05-02	47	X	2816.0	2169.0	2871.0	2169.5
bumblebox-01_2023-10-28_13-05-02	01	2023-10-28_13-05-02	47	X	2775.0	1940.5	2759.0	1934.5
bumblebox-01_2023-10-28_13-05-02	01	2023-10-28_13-05-02	47	X	1883.75	1367.75	1922.0	1325.0
bumblebox-01_2023-10-28_13-05-02	01	2023-10-28_13-05-02	47	X	1629.75	1137.25	1652.0	1133.5
bumblebox-01_2023-10-28_13-05-02	01	2023-10-28_13-05-02	47	X	2787.75	633.5	2798.5	611.0
bumblebox-01_2023-10-28_13-05-02	01	2023-10-28_13-05-02	47	X	2786.75	635.25	2810.5	622.0
bumblebox-01_2023-10-28_13-05-02	01	2023-10-28_13-05-02	47	X	2997.25	286.5	2988.5	272.0
bumblebox-01_2023-10-28_13-05-02	01	2023-10-28_13-05-02	47	X	3062.75	2797.5	3102.5	2796.0
bumblebox-01_2023-10-28_13-05-02	01	2023-10-28_13-05-02	47	X	3090.75	2738.25	3157.5	2738.0
bumblebox-01_2023-10-28_13-05-02	01	2023-10-28_13-05-02	47	X	2931.5	2515.5	2965.5	2515.0
bumblebox-01_2023-10-28_13-05-02	01	2023-10-28_13-05-02	47	X	1049.5	2508.5	1071.5	2507.5
bumblebox-01_2023-10-28_13-05-02	01	2023-10-28_13-05-02	47	X	2941.25	2458.0	2966.5	2457.5
bumblebox-01_2023-10-28_13-05-02	01	2023-10-28_13-05-02	47	X	1268.5	2101.25	1266.5	2072.5
bumblebox-01_2023-10-28_13-05-02	01	2023-10-28_13-05-02	47	X	2143.75	1648.0	2142.5	1627.5
bumblebox-01_2023-10-28_13-05-02	01	2023-10-28_13-05-02	47	X	3180.25	1578.25	3236.0	1578.5
bumblebox-01_2023-10-28_13-05-02	01	2023-10-28_13-05-02	47	X	3199.75	1496.0	3234.0	1496.5
bumblebox-01_2023-10-28_13-05-02	01	2023-10-28_13-05-02	47	X	1145.75	1492.25	1195.0	1492.0
bumblebox-01_2023-10-28_13-05-02	01	2023-10-28_13-05-02	47	X	1884.0	1367.75	1861.5	1360.0
bumblebox-01_2023-10-28_13-05-02	01	2023-10-28_13-05-02	47	X	2760.0	1220.0	2757.0	1209.5
bumblebox-01_2023-10-28_13-05-02	01	2023-10-28_13-05-02	47	X	2813.0	1203.75	2834.0	1205.0
bumblebox-01_2023-10-28_13-05-02	01	2023-10-28_13-05-02	47	X	3171.75	1088.75	3182.0	1102.5
bumblebox-01_2023-10-28_13-05-02	01	2023-10-28_13-05-02	47	X	896.5	1034.25	902.5	1047.0
bumblebox-01_2023-10-28_13-05-02	01	2023-10-28_13-05-02	47	X	1108.0	682.5	1122.0	660.0
bumblebox-01_2023-10-28_13-05-02	01	2023-10-28_13-05-02	47	X	2556.75	365.5	2623.0	365.0
bumblebox-01_2023-10-28_13-05-02	01	2023-10-28_13-05-02	47	X	2149.0	136.0	2183.5	135.5
bumblebox-01_2023-10-28_13-05-02	01	2023-10-28_13-05-02	47	X	589.5	65.5	602.0	66.0
bumblebox-01_2023-10-28_13-05-02	01	2023-10-28_13-05-02	48	X	2830.5	2450.0	2847.5	2429.5
bumblebox-01_2023-10-28_13-05-02	01	2023-10-28_13-05-02	48	X	2226.5	1637.0	2260.0	1603.0
bumblebox-01_2023-10-28_13-05-02	01	2023-10-28_13-05-02	48	X	2249.0	1550.5	2235.0	1545.0
bumblebox-01_2023-10-28_13-05-02	01	2023-10-28_13-05-02	48	X	2785.5	634.25	2802.0	611.5
bumblebox-01_2023-10-28_13-05-02	01	2023-10-28_13-05-02	48	X	3063.25	2797.5	3103.5	2795.0
bumblebox-01_2023-10-28_13-05-02	01	2023-10-28_13-05-02	48	X	3092.25	2737.5	3161.0	2737.0
bumblebox-01_2023-10-28_13-05-02	01	2023-10-28_13-05-02	48	X	1051.0	2508.5	1073.0	2508.5
bumblebox-01_2023-10-28_13-05-02	01	2023-10-28_13-05-02	48	X	1147.75	2488.5	1162.0	2469.0
bumblebox-01_2023-10-28_13-05-02	01	2023-10-28_13-05-02	48	X	2940.75	2457.75	2965.5	2456.5
bumblebox-01_2023-10-28_13-05-02	01	2023-10-28_13-05-02	48	X	2898.25	2342.25	2917.5	2342.5
bumblebox-01_2023-10-28_13-05-02	01	2023-10-28_13-05-02	48	X	1269.0	2109.25	1271.5	2082.0
bumblebox-01_2023-10-28_13-05-02	01	2023-10-28_13-05-02	48	X	2636.0	1549.75	2631.5	1542.5
bumblebox-01_2023-10-28_13-05-02	01	2023-10-28_13-05-02	48	X	1146.0	1493.0	1195.5	1493.5
bumblebox-01_2023-10-28_13-05-02	01	2023-10-28_13-05-02	48	X	3174.25	1378.5	3228.5	1379.5
bumblebox-01_2023-10-28_13-05-02	01	2023-10-28_13-05-02	48	X	2760.25	1220.5	2757.5	1210.5
bumblebox-01_2023-10-28_13-05-02	01	2023-10-28_13-05-02	48	X	3008.25	976.5	3034.5	976.0
bumblebox-01_2023-10-28_13-05-02	01	2023-10-28_13-05-02	48	X	3004.25	745.5	3001.0	731.0
bumblebox-01_2023-10-28_13-05-02	01	2023-10-28_13-05-02	48	X	1107.25	678.25	1125.5	661.5
bumblebox-01_2023-10-28_13-05-02	01	2023-10-28_13-05-02	48	X	2896.5	574.0	2917.0	573.5
bumblebox-01_2023-10-28_13-05-02	01	2023-10-28_13-05-02	48	X	2998.0	286.0	2989.5	271.0
bumblebox-01_2023-10-28_13-05-02	01	2023-10-28_13-05-02	48	X	2148.0	137.25	2182.5	137.5
bumblebox-01_2023-10-28_13-05-02	01	2023-10-28_13-05-02	49	X	1148.75	2486.75	1165.5	2466.0
bumblebox-01_2023-10-28_13-05-02	01	2023-10-28_13-05-02	49	X	3062.75	2798.5	3103.0	2798.5
bumblebox-01_2023-10-28_13-05-02	01	2023-10-28_13-05-02	49	X	2828.5	2449.25	2846.0	2428.0
bumblebox-01_2023-10-28_13-05-02	01	2023-10-28_13-05-02	49	X	1075.0	2282.25	1078.5	2290.5
bumblebox-01_2023-10-28_13-05-02	01	2023-10-28_13-05-02	49	X	3197.75	1497.0	3232.0	1498.0
bumblebox-01_2023-10-28_13-05-02	01	2023-10-28_13-05-02	49	X	3007.75	974.0	3033.0	971.5
bumblebox-01_2023-10-28_13-05-02	01	2023-10-28_13-05-02	49	X	2786.5	636.5	2804.5	615.0
bumblebox-01_2023-10-28_13-05-02	01	2023-10-28_13-05-02	49	X	2998.0	285.75	2989.0	271.0
bumblebox-01_2023-10-28_13-05-02	01	2023-10-28_13-05-02	49	X	2027.25	2865.75	2078.5	2864.5
bumblebox-01_2023-10-28_13-05-02	01	2023-10-28_13-05-02	49	X	1864.75	2856.5	1916.0	2864.0
bumblebox-01_2023-10-28_13-05-02	01	2023-10-28_13-05-02	49	X	3090.75	2738.25	3158.0	2737.5
bumblebox-01_2023-10-28_13-05-02	01	2023-10-28_13-05-02	49	X	1050.0	2508.5	1071.5	2507.5
bumblebox-01_2023-10-28_13-05-02	01	2023-10-28_13-05-02	49	X	2941.75	2457.5	2966.5	2456.0
bumblebox-01_2023-10-28_13-05-02	01	2023-10-28_13-05-02	49	X	2898.25	2342.25	2917.5	2342.5
bumblebox-01_2023-10-28_13-05-02	01	2023-10-28_13-05-02	49	X	3179.25	1577.5	3234.5	1576.5
bumblebox-01_2023-10-28_13-05-02	01	2023-10-28_13-05-02	49	X	1147.5	1491.25	1198.5	1490.0
bumblebox-01_2023-10-28_13-05-02	01	2023-10-28_13-05-02	49	X	2593.0	1491.25	2638.0	1484.5
bumblebox-01_2023-10-28_13-05-02	01	2023-10-28_13-05-02	49	X	1562.25	1257.25	1581.5	1215.0
bumblebox-01_2023-10-28_13-05-02	01	2023-10-28_13-05-02	49	X	1027.75	800.75	1032.5	812.0
bumblebox-01_2023-10-28_13-05-02	01	2023-10-28_13-05-02	49	X	3161.75	683.5	3172.0	698.0
bumblebox-01_2023-10-28_13-05-02	01	2023-10-28_13-05-02	49	X	1001.75	681.5	1025.0	682.0
bumblebox-01_2023-10-28_13-05-02	01	2023-10-28_13-05-02	49	X	1109.5	680.25	1120.0	655.0
bumblebox-01_2023-10-28_13-05-02	01	2023-10-28_13-05-02	49	X	595.75	62.75	614.5	57.5
bumblebox-01_2023-10-28_13-05-02	01	2023-10-28_13-05-02	50	X	2830.5	2450.0	2846.0	2428.5
bumblebox-01_2023-10-28_13-05-02	01	2023-10-28_13-05-02	50	X	1049.75	2508.25	1072.5	2506.5
bumblebox-01_2023-10-28_13-05-02	01	2023-10-28_13-05-02	50	X	1558.75	1259.5	1579.0	1218.0
bumblebox-01_2023-10-28_13-05-02	01	2023-10-28_13-05-02	50	X	3171.75	1089.5	3181.5	1104.0
bumblebox-01_2023-10-28_13-05-02	01	2023-10-28_13-05-02	50	X	3007.75	974.0	3033.0	971.0
bumblebox-01_2023-10-28_13-05-02	01	2023-10-28_13-05-02	50	X	3161.25	683.0	3172.0	697.5
bumblebox-01_2023-10-28_13-05-02	01	2023-10-28_13-05-02	50	X	1106.5	681.5	1116.0	660.0
bumblebox-01_2023-10-28_13-05-02	01	2023-10-28_13-05-02	50	X	1106.5	679.25	1107.0	652.0
bumblebox-01_2023-10-28_13-05-02	01	2023-10-28_13-05-02	50	X	2789.0	631.5	2797.5	609.0
bumblebox-01_2023-10-28_13-05-02	01	2023-10-28_13-05-02	50	X	2027.25	2865.25	2079.0	2863.5
bumblebox-01_2023-10-28_13-05-02	01	2023-10-28_13-05-02	50	X	1865.5	2851.5	1900.0	2824.5
bumblebox-01_2023-10-28_13-05-02	01	2023-10-28_13-05-02	50	X	1863.0	2856.5	1912.5	2864.5
bumblebox-01_2023-10-28_13-05-02	01	2023-10-28_13-05-02	50	X	3063.25	2797.75	3102.0	2798.5
bumblebox-01_2023-10-28_13-05-02	01	2023-10-28_13-05-02	50	X	3091.25	2738.25	3159.0	2737.5
bumblebox-01_2023-10-28_13-05-02	01	2023-10-28_13-05-02	50	X	1149.75	2488.5	1167.0	2467.0
bumblebox-01_2023-10-28_13-05-02	01	2023-10-28_13-05-02	50	X	2940.25	2457.5	2965.0	2457.0
bumblebox-01_2023-10-28_13-05-02	01	2023-10-28_13-05-02	50	X	2898.25	2342.25	2917.5	2342.0
bumblebox-01_2023-10-28_13-05-02	01	2023-10-28_13-05-02	50	X	1146.25	1493.0	1195.5	1493.5
bumblebox-01_2023-10-28_13-05-02	01	2023-10-28_13-05-02	50	X	1686.5	1262.25	1704.5	1262.5
bumblebox-01_2023-10-28_13-05-02	01	2023-10-28_13-05-02	50	X	2784.75	636.25	2801.0	612.0
bumblebox-01_2023-10-28_13-05-02	01	2023-10-28_13-05-02	50	X	2017.25	608.0	2061.5	606.5
bumblebox-01_2023-10-28_13-05-02	01	2023-10-28_13-05-02	50	X	2997.0	286.25	2988.5	271.5
bumblebox-01_2023-10-28_13-05-02	01	2023-10-28_13-05-02	50	X	589.25	66.75	603.0	66.5
bumblebox-01_2023-10-28_13-05-02	01	2023-10-28_13-05-02	51	X	1149.0	2485.5	1164.5	2462.5
bumblebox-01_2023-10-28_13-05-02	01	2023-10-28_13-05-02	51	X	2832.25	2452.0	2845.5	2429.0
bumblebox-01_2023-10-28_13-05-02	01	2023-10-28_13-05-02	51	X	2828.5	2449.25	2835.5	2423.5
bumblebox-01_2023-10-28_13-05-02	01	2023-10-28_13-05-02	51	X	2186.0	1888.25	2248.5	1881.0
bumblebox-01_2023-10-28_13-05-02	01	2023-10-28_13-05-02	51	X	1563.75	1267.5	1584.5	1226.5
bumblebox-01_2023-10-28_13-05-02	01	2023-10-28_13-05-02	51	X	3008.0	976.5	3034.5	976.0
bumblebox-01_2023-10-28_13-05-02	01	2023-10-28_13-05-02	51	X	2786.75	634.0	2795.0	612.5
bumblebox-01_2023-10-28_13-05-02	01	2023-10-28_13-05-02	51	X	2784.75	635.5	2801.5	612.5
bumblebox-01_2023-10-28_13-05-02	01	2023-10-28_13-05-02	51	X	2996.5	285.5	2987.0	270.5
bumblebox-01_2023-10-28_13-05-02	01	2023-10-28_13-05-02	51	X	2026.75	2865.75	2078.0	2863.5
bumblebox-01_2023-10-28_13-05-02	01	2023-10-28_13-05-02	51	X	3064.25	2797.5	3105.5	2798.5
bumblebox-01_2023-10-28_13-05-02	01	2023-10-28_13-05-02	51	X	3091.25	2739.0	3159.5	2737.5
bumblebox-01_2023-10-28_13-05-02	01	2023-10-28_13-05-02	51	X	1050.5	2508.0	1071.5	2507.5
bumblebox-01_2023-10-28_13-05-02	01	2023-10-28_13-05-02	51	X	2940.75	2456.75	2966.0	2456.5
bumblebox-01_2023-10-28_13-05-02	01	2023-10-28_13-05-02	51	X	2265.5	1814.25	2260.0	1801.0
bumblebox-01_2023-10-28_13-05-02	01	2023-10-28_13-05-02	51	X	3179.5	1577.5	3233.0	1578.0
bumblebox-01_2023-10-28_13-05-02	01	2023-10-28_13-05-02	51	X	1148.0	1492.25	1198.5	1492.0
bumblebox-01_2023-10-28_13-05-02	01	2023-10-28_13-05-02	51	X	1685.0	1274.25	1693.0	1277.0
bumblebox-01_2023-10-28_13-05-02	01	2023-10-28_13-05-02	51	X	2812.75	1203.75	2834.0	1205.0
bumblebox-01_2023-10-28_13-05-02	01	2023-10-28_13-05-02	51	X	2691.25	1236.0	2734.5	1237.0
bumblebox-01_2023-10-28_13-05-02	01	2023-10-28_13-05-02	51	X	3172.25	1088.25	3183.0	1102.0
bumblebox-01_2023-10-28_13-05-02	01	2023-10-28_13-05-02	51	X	2903.25	863.25	2925.0	863.0
bumblebox-01_2023-10-28_13-05-02	01	2023-10-28_13-05-02	51	X	1108.0	680.25	1128.5	663.0
bumblebox-01_2023-10-28_13-05-02	01	2023-10-28_13-05-02	51	X	2896.5	573.5	2916.0	574.0
bumblebox-01_2023-10-28_13-05-02	01	2023-10-28_13-05-02	51	X	590.25	65.75	603.0	66.0
bumblebox-01_2023-10-28_13-05-02	01	2023-10-28_13-05-02	51	X	1107.0	681.75	1119.5	658.5
