## Supplementary material for "The BumbleBox: An open-source platform for quantifying behavior in bumblebee colonies": Sample BumbleBox Data Output: bumblebox-01_2023-10-28_13-05-02_pairwise_distance.csv

	frame	ID	0	1	2	4	5	6	8	10	11	12	7	15	3
0	0	0		1113.6605463515352	1295.3368529073819	553.1583182055567	631.866777889137	523.8316762090662	703.6679792345251	402.2966101025461	966.3886705151298	290.9572563109571
1	0	1	1113.6605463515352		712.9069013552892	696.0821162046904	1613.2366728102854	885.1442325971514	488.11531680536314	711.4468532504729	458.8730761332593	1011.1916546827313
2	0	2	1295.3368529073819	712.9069013552892		743.3843639060483	1915.4919896726271	812.6984757583836	1007.4966811359727	989.2447245247255	374.4652854404531	1049.8628779512112
3	0	4	553.1583182055567	696.0821162046904	743.3843639060483		1173.0640434349696	195.6840565810102	526.48765417624	296.67711826158757	420.98938525810837	341.702355859599
4	0	5	631.866777889137	1613.2366728102854	1915.4919896726271	1173.0640434349696		1154.86384478864	1133.054279370587	950.222243740905	1568.5403445560462	915.6758432982712
5	0	6	523.8316762090662	885.1442325971514	812.6984757583836	195.6840565810102	1154.86384478864		705.8416961330636	421.2885739015479	553.4587270068113	244.58383020960318
6	0	8	703.6679792345251	488.11531680536314	1007.4966811359727	526.48765417624	1133.054279370587	705.8416961330636		336.9322075729775	639.3190224762595	710.2409802313579
7	0	10	402.2966101025461	711.4468532504729	989.2447245247255	296.67711826158757	950.222243740905	421.2885739015479	336.9322075729775		625.8519193866869	375.01874953127344
8	0	11	966.3886705151298	458.8730761332593	374.4652854404531	420.98938525810837	1568.5403445560462	553.4587270068113	639.3190224762595	625.8519193866869		758.5811179432296
9	0	12	290.9572563109571	1011.1916546827313	1049.8628779512112	341.702355859599	915.6758432982712	244.58383020960318	710.2409802313579	375.01874953127344	758.5811179432296
10	1	0		1130.1385147405604	1266.5017271997697		635.5802467037503	497.4169528675113	726.8072732850161	455.4868960793494	991.2279316585061	295.106442660949	1797.8501223683802
11	1	1	1130.1385147405604		687.9727919765432		1612.7400015191538	894.1507493146779	485.157835142338	676.7026673510309	440.85201598722443	1011.8886425886991	1323.614228164687
12	1	2	1266.5017271997697	687.9727919765432			1882.4982403710235	804.4799562450266	972.1814709713408	893.2358661070434	336.82311752609854	1011.2388750933184	654.1940174749384
13	1	5	635.5802467037503	1612.7400015191538	1882.4982403710235			1132.9918909683336	1135.2291894150715	1006.8475865293615	1582.795489790137	928.1324326301716	2432.819056670676
14	1	6	497.4169528675113	894.1507493146779	804.4799562450266		1132.9918909683336		701.8068199298151	371.525655237966	592.9779190661318	211.9859959997358	1301.1248258718301
15	1	7	1797.8501223683802	1323.614228164687	654.1940174749384		2432.819056670676	1301.1248258718301	1621.830216144711	1497.7077902581664	985.2459718263252	1510.502068849957
16	1	8	726.8072732850161	485.157835142338	972.1814709713408		1135.2291894150715	701.8068199298151		344.82404933530955	636.8246422681835	717.3933718679034	1621.830216144711
17	1	10	455.4868960793494	676.7026673510309	893.2358661070434		1006.8475865293615	371.525655237966	344.82404933530955		578.0605504616277	375.2141055450874	1497.7077902581664
18	1	11	991.2279316585061	440.85201598722443	336.82311752609854		1582.795489790137	592.9779190661318	636.8246422681835	578.0605504616277		774.2329268379123	985.2459718263252
19	1	12	295.106442660949	1011.8886425886991	1011.2388750933184		928.1324326301716	211.9859959997358	717.3933718679034	375.2141055450874	774.2329268379123		1510.502068849957
20	2	0		1146.4282849354338	1266.4284918620554		683.5874578281846	497.54710832241807	766.9082409258621	455.947433921938	1013.7516954363134	256.38106404334934	1688.2336368228184
21	2	1	1146.4282849354338		721.9756315139729		1609.8154009078185	871.1416718881034	480.0195959541652	703.5840390457987	406.7149646865726	1005.1556160615131	1257.2502237025055
22	2	2	1266.4284918620554	721.9756315139729			1909.5573603586774	783.5185064821379	1003.3905645360634	868.2088242467937	371.76017134706615	1023.4613451420626	548.3202189414503
23	2	5	683.5874578281846	1609.8154009078185	1909.5573603586774			1173.0045023357754	1136.980018513958	1044.506641912822	1606.8660686255093	938.2174921093723	2363.2512033213907
24	2	6	497.54710832241807	871.1416718881034	783.5185064821379		1173.0045023357754		701.9712422884572	285.8129851843684	599.0869093879452	243.83011503913949	1191.567376399673
25	2	7	1688.2336368228184	1257.2502237025055	548.3202189414503		2363.2512033213907	1191.567376399673	1546.509800324589	1354.6332068128258	918.6849636845049	1432.2409233435553
26	2	8	766.9082409258621	480.0195959541652	1003.3905645360634		1136.980018513958	701.9712422884572		427.74590880568337	632.6604539561486	716.5005233773385	1546.509800324589
27	2	10	455.947433921938	703.5840390457987	868.2088242467937		1044.506641912822	285.8129851843684	427.74590880568337		569.8081365687927	308.75	1354.6332068128258
28	2	11	1013.7516954363134	406.7149646865726	371.76017134706615		1606.8660686255093	599.0869093879452	632.6604539561486	569.8081365687927		803.4197221875997	918.6849636845049
29	2	12	256.38106404334934	1005.1556160615131	1023.4613451420626		938.2174921093723	243.83011503913949	716.5005233773385	308.75	803.4197221875997		1432.2409233435553
30	3	1			690.4593127042317		1622.7518679699617	840.0579221101364		703.9989790475552	324.56528619062146	1016.9794737358271	1263.469949187554
31	3	2		690.4593127042317			1892.356417935057	767.0700750257437		851.5299466254842	396.4026519840653	995.2310347351513	592.6842540510082
32	3	5		1622.7518679699617	1892.356417935057			1158.8427686705388		1044.3706537910762	1618.9905805779106	963.1114291711007	2393.3289185776366
33	3	6		840.0579221101364	767.0700750257437		1158.8427686705388			254.40764532537148	630.374343148577	229.26308577701732	1234.4944815591523
34	3	7		1263.469949187554	592.6842540510082		2393.3289185776366	1234.4944815591523		1386.9095590556726	988.1599377125142	1440.9674918262383
35	3	10		703.9989790475552	851.5299466254842		1044.3706537910762	254.40764532537148			591.8173810391175	329.6866883876266	1386.9095590556726
36	3	11		324.56528619062146	396.4026519840653		1618.9905805779106	630.374343148577		591.8173810391175		844.2002872541563	988.1599377125142
37	3	12		1016.9794737358271	995.2310347351513		963.1114291711007	229.26308577701732		329.6866883876266	844.2002872541563		1440.9674918262383
38	4	0		1148.1921931889278	1271.7238546555616		699.5863956653245	473.0856159301401	767.5161236091395	495.04198054306465	1037.9742891806136	286.0386774546407	1657.3962260123558
39	4	1	1148.1921931889278		701.6078855030066		1624.0139508329355	833.1511342487628	496.85944944219386	654.1113246229575	261.47669590233085	982.8751510237706	1216.9724986621513
40	4	2	1271.7238546555616	701.6078855030066			1926.159147760122	802.0686145835654	1012.884032108316	881.8389875708604	475.12136607397485	998.8826570223351	523.8258894900098
41	4	5	699.5863956653245	1624.0139508329355	1926.159147760122			1155.1463651849492	1137.002913364781	1058.1474672747652	1602.3902458514904	982.3630947872584	2346.787405156249
42	4	6	473.0856159301401	833.1511342487628	802.0686145835654		1155.1463651849492		656.4792456734638	299.8317236384436	648.1748413815519	197.61863525487672	1191.6430883448281
43	4	7	1657.3962260123558	1216.9724986621513	523.8258894900098		2346.787405156249	1191.6430883448281	1527.9169643668467	1349.9720598960557	998.9324927140973	1371.4602163387751
44	4	8	767.5161236091395	496.85944944219386	1012.884032108316		1137.002913364781	656.4792456734638		361.88819060588315	562.167346081218	712.7009365785905	1527.9169643668467
45	4	10	495.04198054306465	654.1113246229575	881.8389875708604		1058.1474672747652	299.8317236384436	361.88819060588315		556.5027515655246	360.4602093158134	1349.9720598960557
46	4	11	1037.9742891806136	261.47669590233085	475.12136607397485		1602.3902458514904	648.1748413815519	562.167346081218	556.5027515655246		824.5006064279153	998.9324927140973
47	4	12	286.0386774546407	982.8751510237706	998.8826570223351		982.3630947872584	197.61863525487672	712.7009365785905	360.4602093158134	824.5006064279153		1371.4602163387751
48	5	0		1147.3236520267506	1268.0040664366973		693.2303008380404			498.65324876110054	1091.5384212202518	253.07533463378053	1690.4540994951624
49	5	1	1147.3236520267506		711.9868327434152		1613.7548799306542			649.0004815098367	172.84621054567555	1016.9626652439115	1260.0869513648652
50	5	2	1268.0040664366973	711.9868327434152			1916.4475110213689			887.1460561824078	547.2653035777072	1033.0605318663568	559.0220255052568
51	5	5	693.2303008380404	1613.7548799306542	1916.4475110213689					1047.0219971423714	1619.250019299058	945.2566450440854	2374.107213775317
52	5	7	1690.4540994951624	1260.0869513648652	559.0220255052568		2374.107213775317			1395.8241293228887	1101.7909568062355	1438.6127215133336
53	5	10	498.65324876110054	649.0004815098367	887.1460561824078		1047.0219971423714				599.337811672182	395.92178836229766	1395.8241293228887
54	5	11	1091.5384212202518	172.84621054567555	547.2653035777072		1619.250019299058			599.337811672182		930.0518802733534	1101.7909568062355
55	5	12	253.07533463378053	1016.9626652439115	1033.0605318663568		945.2566450440854			395.92178836229766	930.0518802733534		1438.6127215133336
56	6	1			785.6556577152614		1610.7285812637708		480.16670282309246	641.6804598084626		881.9654896876634		482.28544452429827
57	6	2		785.6556577152614			1966.2681658410686		1070.5153548641888	934.6532110895463		919.1320974158176		839.8183211266589
58	6	5		1610.7285812637708	1966.2681658410686				1137.6917970171007	1056.2412721532899		1070.1280589256596		1196.0075511885366
59	6	8		480.16670282309246	1070.5153548641888		1137.6917970171007			347.22507109942393		653.6773382181763		283.62089573936544
60	6	10		641.6804598084626	934.6532110895463		1056.2412721532899		347.22507109942393			306.4858275679318		160.729780999042
61	6	12		881.9654896876634	919.1320974158176		1070.1280589256596		653.6773382181763	306.4858275679318				423.7795712395773
62	6	15		482.28544452429827	839.8183211266589		1196.0075511885366		283.62089573936544	160.729780999042		423.7795712395773
63	7	0		1145.180553449979	1281.2488536580238		698.9281526022543		769.8743809869244	502.76050461427457		329.25151859938325	1637.374670776362
64	7	1	1145.180553449979		853.6996690874373		1608.6785920437928		477.25969083927464	642.9005560737991		914.4467248013959	1227.6581619082733
65	7	2	1281.2488536580238	853.6996690874373			1953.2608152778778		1100.808708404871	943.8645294744368		952.1343458252097	406.71680872567833
66	7	5	698.9281526022543	1608.6785920437928	1953.2608152778778				1137.6677898226706	1052.1532980036702		1012.8849885352236	2325.534804082708
67	7	7	1637.374670776362	1227.6581619082733	406.71680872567833		2325.534804082708		1506.8981800373906	1342.71127294739		1313.4162040267358
68	7	8	769.8743809869244	477.25969083927464	1100.808708404871		1137.6677898226706			343.17133111610593		653.9480101659458	1506.8981800373906
69	7	10	502.76050461427457	642.9005560737991	943.8645294744368		1052.1532980036702		343.17133111610593			313.3984085792396	1342.71127294739
70	7	12	329.25151859938325	914.4467248013959	952.1343458252097		1012.8849885352236		653.9480101659458	313.3984085792396			1313.4162040267358
71	8	0		1142.0780676030863	1267.5677989756603		698.4339625190058		767.995646146513	517.4578485248823		320.93778602713644
72	8	1	1142.0780676030863		957.6925720188082		1607.6199216543691		471.8254444177423	635.6361478865091		932.1569073927415
73	8	2	1267.5677989756603	957.6925720188082			1953.0599389163663		1160.7048774343975	914.5165389428449		947.5443591199306
74	8	5	698.4339625190058	1607.6199216543691	1953.0599389163663				1141.4016876192184	1098.273929855389		1009.1593345453432
75	8	8	767.995646146513	471.8254444177423	1160.7048774343975		1141.4016876192184			382.0687928894481		670.3060867991577
76	8	10	517.4578485248823	635.6361478865091	914.5165389428449		1098.273929855389		382.0687928894481			308.59449525226466
77	8	12	320.93778602713644	932.1569073927415	947.5443591199306		1009.1593345453432		670.3060867991577	308.59449525226466
78	9	0		1134.1289609211115	1274.2810227732343		695.2712600129535		761.0592946676362	519.2157547686703		273.5991593554337	1693.0413646748268
79	9	1	1134.1289609211115		1042.8773297948326		1597.382429163411		460.3914095636451	637.7244702847775		920.6850710204874	1288.2037154503164
80	9	2	1274.2810227732343	1042.8773297948326			1963.5506741614793		1210.0124482830745	924.3449707766035		1015.3367052362482	420.2833121835793
81	9	5	695.2712600129535	1597.382429163411	1963.5506741614793				1140.7026891350788	1113.3614080791556		948.6364556562224	2379.635857121841
82	9	7	1693.0413646748268	1288.2037154503164	420.2833121835793		2379.635857121841		1551.200039485559	1315.1023011537923		1431.0273625965367
83	9	8	761.0592946676362	460.3914095636451	1210.0124482830745		1140.7026891350788			399.8577872194063		625.5007993600008	1551.200039485559
84	9	10	519.2157547686703	637.7244702847775	924.3449707766035		1113.3614080791556		399.8577872194063			283.09803955520425	1315.1023011537923
85	9	12	273.5991593554337	920.6850710204874	1015.3367052362482		948.6364556562224		625.5007993600008	283.09803955520425			1431.0273625965367
86	10	1			1149.7039836410065		1618.666986288409		494.754042429165	626.2213067279012		949.4912453519516	1267.9087112249051
87	10	2		1149.7039836410065			2016.6941544269919		1319.7281206748607	1050.4830436518241		1007.7693808605221	397.2407959915497
88	10	5		1618.666986288409	2016.6941544269919				1129.1005823220535	1098.2196103239096		1009.7384871836866	2373.0748118211527
89	10	7		1267.9087112249051	397.2407959915497		2373.0748118211527		1555.7925030350289	1343.834485716154		1365.6973035779195
90	10	8		494.754042429165	1319.7281206748607		1129.1005823220535			350.48511024007854		673.0111904715998	1555.7925030350289
91	10	10		626.2213067279012	1050.4830436518241		1098.2196103239096		350.48511024007854			342.8866430761047	1343.834485716154
92	10	12		949.4912453519516	1007.7693808605221		1009.7384871836866		673.0111904715998	342.8866430761047			1365.6973035779195
93	11	0		1160.254309408071	1339.0456022854487		705.974680849108		782.2672976674917	523.2688720915854		301.7288724997991	1674.7401290946605	670.7835902882539
94	11	1	1160.254309408071		1140.8409453118345		1615.8962103117885		486.5324372536738	644.5278310515381		954.8498573074198	1237.0302391210976	494.4515269467777
95	11	2	1339.0456022854487	1140.8409453118345			2040.1026015864986		1328.9587089146148	1049.93109892983		1046.3312393788117	372.11171037740803	1033.9412459129387
96	11	5	705.974680849108	1615.8962103117885	2040.1026015864986				1136.0651939919646	1094.2504569338776		993.9138858573211	2364.83112504889	1206.8482195371546
97	11	7	1674.7401290946605	1237.0302391210976	372.11171037740803		2364.83112504889		1534.6425072309187	1320.257195587284		1375.1845557960576		1269.9648125046615
98	11	8	782.2672976674917	486.5324372536738	1328.9587089146148		1136.0651939919646			385.09519926895996		682.644719088927	1534.6425072309187	310.1971147512497
99	11	10	523.2688720915854	644.5278310515381	1049.93109892983		1094.2504569338776		385.09519926895996			321.66072965160043	1320.257195587284	150.106836952885
100	11	12	301.7288724997991	954.8498573074198	1046.3312393788117		993.9138858573211		682.644719088927	321.66072965160043			1375.1845557960576	465.7593933566987
101	11	15	670.7835902882539	494.4515269467777	1033.9412459129387		1206.8482195371546		310.1971147512497	150.106836952885		465.7593933566987	1269.9648125046615
102	12	1			1197.781960542068		1614.3367833262055			629.2954890192683		996.6777626193934
103	12	2		1197.781960542068			2128.237680570476			1138.9818095562368		1153.4899490242644
104	12	5		1614.3367833262055	2128.237680570476					1099.0063978430699		975.4096895663894
105	12	10		629.2954890192683	1138.9818095562368		1099.0063978430699					378.6728469272652
106	12	12		996.6777626193934	1153.4899490242644		975.4096895663894			378.6728469272652
107	13	1			1331.3510290302854		1606.3607354825378		477.6777156200611	629.7976857690095		974.6015211356896	1211.4665699060788
108	13	2		1331.3510290302854			2239.611712998483		1557.5755399016768	1231.7377206613428		1291.6178082157276	330.67667365570253
109	13	5		1606.3607354825378	2239.611712998483				1140.2713766906543	1121.2963758525218		949.0786650747134	2357.9048035279116
110	13	7		1211.4665699060788	330.67667365570253		2357.9048035279116		1527.8164974891454	1275.5977520362758		1416.454067380937
111	13	8		477.6777156200611	1557.5755399016768		1140.2713766906543			424.9977941119224		708.9923307060521	1527.8164974891454
112	13	10		629.7976857690095	1231.7377206613428		1121.2963758525218		424.9977941119224			345.1238907986522	1275.5977520362758
113	13	12		974.6015211356896	1291.6178082157276		949.0786650747134		708.9923307060521	345.1238907986522			1416.454067380937
114	14	1			1423.0541978434974		1606.8534664056956		476.4956715438242			972.6685265289507	1208.786193873838
115	14	2		1423.0541978434974			2278.928270591244		1634.268376063124			1369.2621416295713	417.20026665859166
116	14	5		1606.8534664056956	2278.928270591244				1141.892207040577			916.6147636821044	2358.9041947480614
117	14	7		1208.786193873838	417.20026665859166		2358.9041947480614		1525.4115223440526			1447.2536491576036
118	14	8		476.4956715438242	1634.268376063124		1141.892207040577					690.5688325576242	1525.4115223440526
119	14	12		972.6685265289507	1369.2621416295713		916.6147636821044		690.5688325576242				1447.2536491576036
120	15	1			1502.4707359878928		1608.7008928013934		476.4352658021864			979.1100551010596
121	15	2		1502.4707359878928			2351.632650946997		1707.7649867590096			1427.3018470176517
122	15	5		1608.7008928013934	2351.632650946997				1141.3577988518762			931.8008437965701
123	15	8		476.4352658021864	1707.7649867590096		1141.3577988518762					695.3548105104329
124	15	12		979.1100551010596	1427.3018470176517		931.8008437965701		695.3548105104329
125	16	1			1550.9534365995646		1603.032770251438		472.05005031246424	678.8645851714464		971.9226113739714	1203.8656486502139
126	16	2		1550.9534365995646			2397.925587877989		1761.4213898156227	1362.6409330781164		1480.5276508731608	477.23768973122816
127	16	5		1603.032770251438	2397.925587877989				1140.9732961379946	1142.9958716023432		926.8598869300581	2347.4449540937057
128	16	7		1203.8656486502139	477.23768973122816		2347.4449540937057		1511.8244772459534	1220.831734925006		1426.5261345310153
129	16	8		472.05005031246424	1761.4213898156227		1140.9732961379946			501.0824532948644		692.920675474473	1511.8244772459534
130	16	10		678.8645851714464	1362.6409330781164		1142.9958716023432		501.0824532948644			305.3642292410819	1220.831734925006
131	16	12		971.9226113739714	1480.5276508731608		926.8598869300581		692.920675474473	305.3642292410819			1426.5261345310153
132	17	1			1596.967301637701		1603.379127031408	1150.2091657607325	470.227604464051	698.4211659163832		939.2420481430759
133	17	2		1596.967301637701			2444.62529081657	1553.591826220774	1805.388895086042	1392.0256148864503		1521.9071300509765
134	17	5		1603.379127031408	2444.62529081657			895.1013909049633	1141.956927821711	1149.8722755158506		940.0761937204877
135	17	6		1150.2091657607325	1553.591826220774		895.1013909049633		863.10029834313	461.893115341634		212.869091227449
136	17	8		470.227604464051	1805.388895086042		1141.956927821711	863.10029834313		523.285892223362		659.3160281685863
137	17	10		698.4211659163832	1392.0256148864503		1149.8722755158506	461.893115341634	523.285892223362			264.304748349325
138	17	12		939.2420481430759	1521.9071300509765		940.0761937204877	212.869091227449	659.3160281685863	264.304748349325
139	18	1			1561.2659126490912		1607.6879750125645	1152.524891271334	463.305042601524	763.6535945702083		949.5621688441469
140	18	2		1561.2659126490912			2400.4256133027743	1511.166809124658	1718.640541969146	1304.6804445917016		1498.7345703959725
141	18	5		1607.6879750125645	2400.4256133027743			893.2558424102245	1145.6347858283634	1159.465528810581		919.2475523492026
142	18	6		1152.524891271334	1511.166809124658		893.2558424102245		826.3531705632889	417.2491012572705		208.82423829622843
143	18	8		463.305042601524	1718.640541969146		1145.6347858283634	826.3531705632889		550.2058705611928		619.6580710359544
144	18	10		763.6535945702083	1304.6804445917016		1159.465528810581	417.2491012572705	550.2058705611928			256.76764788423014
145	18	12		949.5621688441469	1498.7345703959725		919.2475523492026	208.82423829622843	619.6580710359544	256.76764788423014
146	19	1			1513.7805529534326		1608.4566554619992	1145.0719682622573	477.40404795099926	774.6745284311341		942.1974647068416
147	19	2		1513.7805529534326			2344.8049225895106	1449.6179669140417	1658.361408891319	1246.5556796629664		1437.1644390952624
148	19	5		1608.4566554619992	2344.8049225895106			898.8612935264262	1131.4168385259254	1156.614807314864		926.1309302685015
149	19	6		1145.0719682622573	1449.6179669140417		898.8612935264262		801.1467172122719	399.4935074566294		208.60399085348294
150	19	8		477.40404795099926	1658.361408891319		1131.4168385259254	801.1467172122719		543.7106307586785		595.0943727678829
151	19	10		774.6745284311341	1246.5556796629664		1156.614807314864	399.4935074566294	543.7106307586785			242.6469915329675
152	19	12		942.1974647068416	1437.1644390952624		926.1309302685015	208.60399085348294	595.0943727678829	242.6469915329675
153	20	1			1504.8460261767648		1594.4814399985971	1123.9216220448827	464.338507987438	771.5732304843137		931.930523161464	1183.5194337229955	469.9607031444225
154	20	2		1504.8460261767648			2329.254628631228	1396.9511444570994	1647.2379343919931	1222.4918455760758		1422.6678503782955	494.0445956591368	1329.5581972971322
155	20	5		1594.4814399985971	2329.254628631228			935.9827055026177	1130.6264027078087	1162.108670693064		924.8766471805849	2335.0116300566897	1257.214231942989
156	20	6		1123.9216220448827	1396.9511444570994		935.9827055026177		805.8669632761973	376.8966204412027		208.00976539576212	1458.9557267100329	654.8683073717951
157	20	7		1183.5194337229955	494.0445956591368		2335.0116300566897	1458.9557267100329	1447.1366556065118	1173.0023444136843		1412.6327371259665		1160.3096838775414
158	20	8		464.338507987438	1647.2379343919931		1130.6264027078087	805.8669632761973		556.5770386927582		597.8572153951142	1447.1366556065118	320.34405332392237
159	20	10		771.5732304843137	1222.4918455760758		1162.108670693064	376.8966204412027	556.5770386927582			247.0187239866646	1173.0023444136843	307.1413558933411
160	20	12		931.930523161464	1422.6678503782955		924.8766471805849	208.00976539576212	597.8572153951142	247.0187239866646			1412.6327371259665	469.38503651053895
161	20	15		469.9607031444225	1329.5581972971322		1257.214231942989	654.8683073717951	320.34405332392237	307.1413558933411		469.38503651053895	1160.3096838775414
162	21	1			1463.4774511416292		1600.5903988841117	1122.1091747240996	484.2241216626863	785.3056729707229		946.5036978269023	1137.5600258887441	473.70487911779
163	21	2		1463.4774511416292			2293.3438741279074	1358.0542146762773	1602.5748812458032	1192.028208558841		1407.4716693418734	536.7800410782801	1291.1708107372936
164	21	5		1600.5903988841117	2293.3438741279074			939.299805706357	1116.4663564120506	1149.8352599394402		902.0834911470224	2333.0523595710406	1255.6472683441
165	21	6		1122.1091747240996	1358.0542146762773		939.299805706357		784.4042325230022	357.35136770411276		204.86886049373146	1463.6334283214496	648.8966115645851
166	21	7		1137.5600258887441	536.7800410782801		2333.0523595710406	1463.6334283214496	1423.1849185892886	1183.8846280360262		1436.1103935631133		1143.7629234242559
167	21	8		484.2241216626863	1602.5748812458032		1116.4663564120506	784.4042325230022		546.1959355396193		581.5257947847198	1423.1849185892886	312.52249919005834
168	21	10		785.3056729707229	1192.028208558841		1149.8352599394402	357.35136770411276	546.1959355396193			255.03970279154578	1183.8846280360262	316.6793528160622
169	21	12		946.5036978269023	1407.4716693418734		902.0834911470224	204.86886049373146	581.5257947847198	255.03970279154578			1436.1103935631133	481.61479680342046
170	21	15		473.70487911779	1291.1708107372936		1255.6472683441	648.8966115645851	312.52249919005834	316.6793528160622		481.61479680342046	1143.7629234242559
171	22	1			1481.4348196933945		1599.3101051703513	1093.5018289879538	523.3951661985426	798.765453684622		941.0967338695847		470.34096674646577
172	22	2		1481.4348196933945			2249.8373413427025	1270.375781019144	1590.3443416442867	1175.2327960876516		1393.076294572555		1277.1339984512197
173	22	5		1599.3101051703513	2249.8373413427025			979.7895501075728	1076.1826343609155	1133.3254442127381		884.4942764088414		1262.4503208047436
174	22	6		1093.5018289879538	1270.375781019144		979.7895501075728		733.2859264979794	304.04111564063174		222.0192840723526		623.292166644183
175	22	8		523.3951661985426	1590.3443416442867		1076.1826343609155	733.2859264979794		521.6332523909878		526.2488123502038		315.37140802552153
176	22	10		798.765453684622	1175.2327960876516		1133.3254442127381	304.04111564063174	521.6332523909878			251.12957312909208		330.6185490864056
177	22	12		941.0967338695847	1393.076294572555		884.4942764088414	222.0192840723526	526.2488123502038	251.12957312909208				485.24896960220326
178	22	15		470.34096674646577	1277.1339984512197		1262.4503208047436	623.292166644183	315.37140802552153	330.6185490864056		485.24896960220326
179	23	1			1460.3616846521275		1599.150751180138	1084.245964945224	561.0962484280215	817.8808363692109		941.9268814509967		473.0926177821844
180	23	2		1460.3616846521275			2188.4602178243954	1239.0674164467405	1535.596056910801	1129.0196244972892		1350.5600690084095		1239.8413709019392
181	23	5		1599.150751180138	2188.4602178243954			949.4846299440555	1040.539103061485	1118.2834222593126		871.7431531133468		1257.7857528212028
182	23	6		1084.245964945224	1239.0674164467405		949.4846299440555		668.2655254462854	282.2667178397056		203.83893764440592		611.839490798036
183	23	8		561.0962484280215	1535.596056910801		1040.539103061485	668.2655254462854		496.9381878060892		475.882601068793		307.55019915454454
184	23	10		817.8808363692109	1129.0196244972892		1118.2834222593126	282.2667178397056	496.9381878060892			246.84927081115714		346.72079905883925
185	23	12		941.9268814509967	1350.5600690084095		871.7431531133468	203.83893764440592	475.882601068793	246.84927081115714				484.77791306947967
186	23	15		473.0926177821844	1239.8413709019392		1257.7857528212028	611.839490798036	307.55019915454454	346.72079905883925		484.77791306947967
187	24	1			1396.0789734108885		1606.5202301869715	1093.6334223586987	581.6906931522972	839.1969747919734		946.5076927843746	1105.7563587879565
188	24	2		1396.0789734108885			2021.3006332557263	1097.579068905744	1403.4722343174446	998.1709835995033		1222.3377448561425	738.6346356623144
189	24	5		1606.5202301869715	2021.3006332557263			925.1415094459874	1029.1641329253562	1095.0520820947286		849.574489082623	2315.876642871982
190	24	6		1093.6334223586987	1097.579068905744		925.1415094459874		642.5194549583694	270.815666090424		213.40952415485117	1446.8814092730613
191	24	7		1105.7563587879565	738.6346356623144		2315.876642871982	1446.8814092730613	1417.8921194858233	1225.0229844782505		1467.843337178733
192	24	8		581.6906931522972	1403.4722343174446		1029.1641329253562	642.5194549583694		480.2037328051501		442.71280193823173	1417.8921194858233
193	24	10		839.1969747919734	998.1709835995033		1095.0520820947286	270.815666090424	480.2037328051501			245.94409933966702	1225.0229844782505
194	24	12		946.5076927843746	1222.3377448561425		849.574489082623	213.40952415485117	442.71280193823173	245.94409933966702			1467.843337178733
195	25	1			1330.1680579911697		1599.7137634589508	1095.9242674564698	548.3003282873356	846.0638643152182		927.1684380413302	1104.0278812149627
196	25	2		1330.1680579911697			1847.2791647447334	918.8669993530076	1224.2442822002479	841.8556883456927		1071.7864176224664	829.7909375258324
197	25	5		1599.7137634589508	1847.2791647447334			930.9930853663737	1065.6191275498015	1091.6875983998352		847.5438410489454	2308.3401639489794
198	25	6		1095.9242674564698	918.8669993530076		930.9930853663737		633.89293259982	265.2160675751		242.89877006687374	1438.1519608511474
199	25	7		1104.0278812149627	829.7909375258324		2308.3401639489794	1438.1519608511474	1356.9309350515964	1222.234838318725		1461.2377031133572
200	25	8		548.3003282873356	1224.2442822002479		1065.6191275498015	633.89293259982		453.2913660108694		415.9285545619584	1356.9309350515964
201	25	10		846.0638643152182	841.8556883456927		1091.6875983998352	265.2160675751	453.2913660108694			248.4423977504645	1222.234838318725
202	25	12		927.1684380413302	1071.7864176224664		847.5438410489454	242.89877006687374	415.9285545619584	248.4423977504645			1461.2377031133572
203	26	1			1363.6920702636648		1606.080029917563	1100.2263403500208		853.1409980184987		962.3575219220766
204	26	2		1363.6920702636648			1623.260800056479	723.5734672443427		709.840122844574		892.8062849801182
205	26	5		1606.080029917563	1623.260800056479			922.6356607567258		1088.6170699561899		838.1951219733983
206	26	6		1100.2263403500208	723.5734672443427		922.6356607567258			264.0190570773254		209.69024774652732
207	26	10		853.1409980184987	709.840122844574		1088.6170699561899	264.0190570773254				250.7519940100178
208	26	12		962.3575219220766	892.8062849801182		838.1951219733983	209.69024774652732		250.7519940100178
209	27	1			1429.9272708777885		1605.2501752063447	1098.368932781695		852.0642948158313		958.1842202833441
210	27	2		1429.9272708777885			1472.3060568373683	604.3594232739323		681.1398993598892		800.8426811802677
211	27	5		1605.2501752063447	1472.3060568373683			935.2141800143964		1083.3010027226967		848.844876876806
212	27	6		1098.368932781695	604.3594232739323		935.2141800143964			257.5485391144745		211.24704139940044
213	27	10		852.0642948158313	681.1398993598892		1083.3010027226967	257.5485391144745				234.55396500592354
214	27	12		958.1842202833441	800.8426811802677		848.844876876806	211.24704139940044		234.55396500592354
215	28	1			1551.6750022153478		1607.262054706699	1111.4565049969342		856.7876778992564		967.103051644446
216	28	2		1551.6750022153478			1414.9210667030159	616.3087700171076		751.0349941913493		820.2365512460415
217	28	5		1607.262054706699	1414.9210667030159			930.8238958041419		1084.7373241942032		851.3933432908669
218	28	6		1111.4565049969342	616.3087700171076		930.8238958041419			266.9930944799884		207.71735603940274
219	28	10		856.7876778992564	751.0349941913493		1084.7373241942032	266.9930944799884				233.34858581101363
220	28	12		967.103051644446	820.2365512460415		851.3933432908669	207.71735603940274		233.34858581101363
221	29	1			1649.1911843385533		1611.3114612017132	1135.3194759626033		861.4633262652567		970.9476041476182
222	29	2		1649.1911843385533			1287.4166235139269	599.3857272241307		804.3402576024652		803.0685291430614
223	29	5		1611.3114612017132	1287.4166235139269			914.3536309874861		1082.1212097080438		865.6735094710939
224	29	6		1135.3194759626033	599.3857272241307		914.3536309874861			287.77161083053346		204.2249066593005
225	29	10		861.4633262652567	804.3402576024652		1082.1212097080438	287.77161083053346				216.76960695632587
226	29	12		970.9476041476182	803.0685291430614		865.6735094710939	204.2249066593005		216.76960695632587
227	30	1			1671.4974760674932		1609.2306003180527	1162.4472568680267		849.752942036684		966.7766029440307	1030.27957370803
228	30	2		1671.4974760674932			1074.2850238647097	583.9940603293838		821.9204645219634		741.6241045839867	1753.8514225840227
229	30	5		1609.2306003180527	1074.2850238647097			767.669525251589		1088.9822369993		877.7235470237767	2248.821941595199
230	30	6		1162.4472568680267	583.9940603293838		767.669525251589			381.2827854755575		197.27677258106186	1535.8029251827852
231	30	7		1030.27957370803	1753.8514225840227		2248.821941595199	1535.8029251827852		1167.4926391630913		1379.8496294886627
232	30	10		849.752942036684	821.9204645219634		1088.9822369993	381.2827854755575				212.68888663961735	1167.4926391630913
233	30	12		966.7766029440307	741.6241045839867		877.7235470237767	197.27677258106186		212.68888663961735			1379.8496294886627
234	31	1			1749.7964345888925		1615.7803068486755			856.1390804069162		973.0777525460131	1015.5260028674795
235	31	2		1749.7964345888925			998.2414850626075			897.6872019250358		790.0210440235121	1897.9016373352968
236	31	5		1615.7803068486755	998.2414850626075					1081.3242460057945		881.9477379641041	2257.123736639177
237	31	7		1015.5260028674795	1897.9016373352968		2257.123736639177			1185.372541650936		1386.7211778147762
238	31	10		856.1390804069162	897.6872019250358		1081.3242460057945					201.57086222963875	1185.372541650936
239	31	12		973.0777525460131	790.0210440235121		881.9477379641041			201.57086222963875			1386.7211778147762
240	32	1			1750.907478994821		1627.5442390300793	1109.5161389092093		861.3097584493049		980.5998483071471	953.4912820786565
241	32	2		1750.907478994821			946.6589935135038	754.5227382259596		897.3942834674177		777.0701786196662	1893.8157579342294
242	32	5		1627.5442390300793	946.6589935135038			637.4600477677013		1084.0563869098323		887.213932769318	2213.4359319844793
243	32	6		1109.5161389092093	754.5227382259596		637.4600477677013			446.70383085440403		252.03595973590754	1580.243434569497
244	32	7		953.4912820786565	1893.8157579342294		2213.4359319844793	1580.243434569497		1142.040334226423		1341.1975292625616
245	32	10		861.3097584493049	897.3942834674177		1084.0563869098323	446.70383085440403				199.51895273381925	1142.040334226423
246	32	12		980.5998483071471	777.0701786196662		887.213932769318	252.03595973590754		199.51895273381925			1341.1975292625616
247	33	1			1731.9129597066938		1619.2077731100478	1126.67322791482		844.8591968488004		975.2541335467387	850.6281502513305
248	33	2		1731.9129597066938			919.1888067747561	681.3976904128748		899.0060136061383		760.8068907416651	1802.1587749141306
249	33	5		1619.2077731100478	919.1888067747561			660.3958093446687		1093.3805947610374		887.2983221555195	2095.6944702174505
250	33	6		1126.67322791482	681.3976904128748		660.3958093446687			438.0288232525344		228.55592860391963	1453.5294329665292
251	33	7		850.6281502513305	1802.1587749141306		2095.6944702174505	1453.5294329665292		1017.9181266192287		1227.781179608158
252	33	10		844.8591968488004	899.0060136061383		1093.3805947610374	438.0288232525344				210.22621744206882	1017.9181266192287
253	33	12		975.2541335467387	760.8068907416651		887.2983221555195	228.55592860391963		210.22621744206882			1227.781179608158
254	34	1			1714.2548855114867		1616.2308196851093	1143.9924060062638		848.4206651184305		974.3362484276155	764.0773030263365
255	34	2		1714.2548855114867			834.6050712762294	593.8447292853579		887.6980412843097		740.2425700403888	1756.5485511365748
256	34	5		1616.2308196851093	834.6050712762294			702.4883006143234		1084.0723280759453		881.5549117893904	2002.3686754691305
257	34	6		1143.9924060062638	593.8447292853579		702.4883006143234			404.29722977037574		200.60720326050108	1344.0663116081737
258	34	7		764.0773030263365	1756.5485511365748		2002.3686754691305	1344.0663116081737		939.8537120211847		1144.404867168958
259	34	10		848.4206651184305	887.6980412843097		1084.0723280759453	404.29722977037574				205.9429532661897	939.8537120211847
260	34	12		974.3362484276155	740.2425700403888		881.5549117893904	200.60720326050108		205.9429532661897			1144.404867168958
261	35	1			1727.9956778013075		1610.2299525223098			843.387885258023		967.6571254840219	693.423256388189
262	35	2		1727.9956778013075			797.0234077491075			915.3225182961468		760.6566242398734	1711.2307340040384
263	35	5		1610.2299525223098	797.0234077491075					1085.7468051990759		886.3428019113147	1904.4982442890305
264	35	7		693.423256388189	1711.2307340040384		1904.4982442890305			844.6128181006964		1045.6802211957536
265	35	10		843.387885258023	915.3225182961468		1085.7468051990759					203.10480668856658	844.6128181006964
266	35	12		967.6571254840219	760.6566242398734		886.3428019113147			203.10480668856658			1045.6802211957536
267	36	1			1774.6036529321132		1619.4138600123194			866.569241318892		987.6526780705857	673.2604436620348
268	36	2		1774.6036529321132			803.3816807719728			942.2646257819509		788.3026465133806	1684.8686892455448
269	36	5		1619.4138600123194	803.3816807719728					1085.3557020626924		892.7900439073007	1840.818058635888
270	36	7		673.2604436620348	1684.8686892455448		1840.818058635888			784.6914202411034		979.8144275831011
271	36	10		866.569241318892	942.2646257819509		1085.3557020626924					197.1942253211285	784.6914202411034
272	36	12		987.6526780705857	788.3026465133806		892.7900439073007			197.1942253211285			979.8144275831011
273	37	1			1842.946180711743		1597.5834289638835			856.6173664478207		968.6638348777144	694.3212963030876	495.55587475076914
274	37	2		1842.946180711743			802.5009735196587			1028.777460143835		879.9382080578158	1773.2644508081698	1353.2650331697778
275	37	5		1597.5834289638835	802.5009735196587					1077.9077534742944		900.1309974109324	1839.4872247449832	1214.1814372242725
276	37	7		694.3212963030876	1773.2644508081698		1839.4872247449832			787.6964040796429		969.3478800203774		667.2979563133698
277	37	10		856.6173664478207	1028.777460143835		1077.9077534742944					182.8053951610838	787.6964040796429	367.0511715006506
278	37	12		968.6638348777144	879.9382080578158		900.1309974109324			182.8053951610838			969.3478800203774	474.7720505674276
279	37	15		495.55587475076914	1353.2650331697778		1214.1814372242725			367.0511715006506		474.7720505674276	667.2979563133698
280	38	1			1838.2394090542177		1591.7208651330798			849.1767336662022		962.0720152358658	703.2655970541997	489.18120364543853
281	38	2		1838.2394090542177			771.1251924947077			1042.2400155434448		883.9232503447344	1788.8041047023567	1354.4571329503196
282	38	5		1591.7208651330798	771.1251924947077					1084.9703048931801		893.7463286637882	1843.8618610134545	1204.8950421094776
283	38	7		703.2655970541997	1788.8041047023567		1843.8618610134545			783.8702858254036		976.8161610559072		686.6929808873832
284	38	10		849.1767336662022	1042.2400155434448		1084.9703048931801					194.85459322274136	783.8702858254036	370.5477364658972
285	38	12		962.0720152358658	883.9232503447344		893.7463286637882			194.85459322274136			976.8161610559072	473.6705738168669
286	38	15		489.18120364543853	1354.4571329503196		1204.8950421094776			370.5477364658972		473.6705738168669	686.6929808873832
287	39	1			1812.2397744227997		1591.4688576909068			856.9212697208536		961.8589098719209		485.6650723492477
288	39	2		1812.2397744227997			727.2005397412738			1019.4292827361788		861.8654549870298		1327.8842428841454
289	39	5		1591.4688576909068	727.2005397412738					1084.6009923008553		892.6039505290126		1180.2717113021051
290	39	10		856.9212697208536	1019.4292827361788		1084.6009923008553					194.20639793786404		398.19718733311015
291	39	12		961.8589098719209	861.8654549870298		892.6039505290126			194.20639793786404				477.1169929901889
292	39	15		485.6650723492477	1327.8842428841454		1180.2717113021051			398.19718733311015		477.1169929901889
293	40	1			1718.5730454362422		1604.336798337556			863.4655826956857		977.4012098416904	676.711764712274	520.5267164132885
294	40	2		1718.5730454362422			598.6211239172904			944.4078832792535		768.1627838550888	1615.0448910169648	1198.7436131216716
295	40	5		1604.336798337556	598.6211239172904					1084.5425302863875		891.4449295946441	1743.2378638613836	1120.5146139163023
296	40	7		676.711764712274	1615.0448910169648		1743.2378638613836			682.5476173865088		877.1040773477228		717.252570577478
297	40	10		863.4655826956857	944.4078832792535		1084.5425302863875					196.6476862309852	682.5476173865088	423.8897262260552
298	40	12		977.4012098416904	768.1627838550888		891.4449295946441			196.6476862309852			877.1040773477228	478.37126011080557
299	40	15		520.5267164132885	1198.7436131216716		1120.5146139163023			423.8897262260552		478.37126011080557	717.252570577478
300	41	1			1622.8060959338302		1604.2877118833767	1062.0739439888355		855.5013515477343		971.5670331994597	687.7343691426219	517.8248376623122	449.4597451385385
301	41	2		1622.8060959338302			403.9075543982806	822.6726642474515		920.8347096520635		720.5606324245032	1613.8238170568682	1105.2942198799376	1369.8657096591621
302	41	3		449.4597451385385	1369.8657096591621		1260.0558023357537	1043.7730835770772		848.5340299599068		865.7582298193879	1018.5795256139797	392.7037687621549
303	41	5		1604.2877118833767	403.9075543982806			1060.6222819646964		1087.206799555632		881.6908826227024	1760.4993964781697	1105.0729048347896	1260.0558023357537
304	41	6		1062.0739439888355	822.6726642474515		1060.6222819646964			208.18561429647343		237.35798385560997	819.5443856192293	652.9356783022353	1043.7730835770772
305	41	7		687.7343691426219	1613.8238170568682		1760.4993964781697	819.5443856192293		693.6838256727629		898.9122941088302		775.1748189924645	1018.5795256139797
306	41	10		855.5013515477343	920.8347096520635		1087.206799555632	208.18561429647343				207.76383828760962	693.6838256727629	455.83028640054187	848.5340299599068
307	41	12		971.5670331994597	720.5606324245032		881.6908826227024	237.35798385560997		207.76383828760962			898.9122941088302	493.62264180241976	865.7582298193879
308	41	15		517.8248376623122	1105.2942198799376		1105.0729048347896	652.9356783022353		455.83028640054187		493.62264180241976	775.1748189924645		392.7037687621549
309	42	1			1656.6222034610064		1612.6614066505094	1056.4453665476508		865.1159604353627		978.8152596378951	712.2136705371499
310	42	2		1656.6222034610064			289.0870327427365	917.9628600874875		984.8701691085988		796.6568034605617	1656.2330942533422
311	42	5		1612.6614066505094	289.0870327427365			1060.4305729278085		1077.6648655774206		892.3290452518062	1735.2429584931328
312	42	6		1056.4453665476508	917.9628600874875		1060.4305729278085			194.51494158547308		218.33832691490517	774.1192576082835
313	42	7		712.2136705371499	1656.2330942533422		1735.2429584931328	774.1192576082835		671.3758727419388		860.002325578251
314	42	10		865.1159604353627	984.8701691085988		1077.6648655774206	194.51494158547308				189.07025810528742	671.3758727419388
315	42	12		978.8152596378951	796.6568034605617		892.3290452518062	218.33832691490517		189.07025810528742			860.002325578251
316	43	1			1668.2185483323221		1641.9798453391563	1093.1946876014354		886.139979066513		1002.538060374767	753.6357293148992	650.230776340216
317	43	2		1668.2185483323221			288.1905836421447	870.659089425936		973.6384403360418		778.4385412477982	1689.0985946652138	1020.5057875877039
318	43	5		1641.9798453391563	288.1905836421447			1029.9477231879296		1083.4995385324353		889.6878666139041	1788.9880170084987	997.6402783568835
319	43	6		1093.1946876014354	870.659089425936		1029.9477231879296			207.1806277140795		204.8061583546745	846.3928239889561	641.6251339372546
320	43	7		753.6357293148992	1689.0985946652138		1788.9880170084987	846.3928239889561		715.8097687235066		912.0858649272008		929.0937789050146
321	43	10		886.139979066513	973.6384403360418		1083.4995385324353	207.1806277140795				196.6119274103176	715.8097687235066	475.24690951125604
322	43	12		1002.538060374767	778.4385412477982		889.6878666139041	204.8061583546745		196.6119274103176			912.0858649272008	467.0654397405143
323	43	15		650.230776340216	1020.5057875877039		997.6402783568835	641.6251339372546		475.24690951125604		467.0654397405143	929.0937789050146
324	44	1			1571.6967145413264		1646.4800332831248	1068.6754652372254	395.9561213063892	859.0117868807156		989.7729853355263		640.0314933657562
325	44	2		1571.6967145413264			248.76256249685161	831.2107509530902	1257.692057898117	915.1028972197607		682.5		933.9098591405918
326	44	5		1646.4800332831248	248.76256249685161			1039.8977113158774	1374.3199227254183	1091.539852685187		856.8228011088407		1029.6557980704038
327	44	6		1068.6754652372254	831.2107509530902		1039.8977113158774		673.7625694560362	210.304541082688		248.2867545802635		566.5490380364263
328	44	8		395.9561213063892	1257.692057898117		1374.3199227254183	673.7625694560362		465.1021393199563		620.2292418936727		352.02672128689323
329	44	10		859.0117868807156	915.1028972197607		1091.539852685187	210.304541082688	465.1021393199563			235.09213619345076		387.5497548702618
330	44	12		989.7729853355263	682.5		856.8228011088407	248.2867545802635	620.2292418936727	235.09213619345076				391.8100624026902
331	44	15		640.0314933657562	933.9098591405918		1029.6557980704038	566.5490380364263	352.02672128689323	387.5497548702618		391.8100624026902
332	45	1			1477.038019991361		1661.4286397555568		407.02771711518614	886.6500507528323		984.9655450826693		672.4134237952125	532.7690048229157
333	45	2		1477.038019991361			327.5058205589635		1092.8771660163827	792.4415593594268		578.8743926794482		807.9362598621256	1131.7676992210017
334	45	3		532.7690048229157	1131.7676992210017		1237.325467490264		466.4334089663818	845.1610793215693		813.9802285682374		482.41437064001315
335	45	5		1661.4286397555568	327.5058205589635				1309.426520466116	1087.093171029972		866.4467669741748		1022.547339979915	1237.325467490264
336	45	8		407.02771711518614	1092.8771660163827		1309.426520466116			491.40525536465316		578.3470519506432		288.04600327031096	466.4334089663818
337	45	10		886.6500507528323	792.4415593594268		1087.093171029972		491.40525536465316			221.37764679388928		369.7176287384739	845.1610793215693
338	45	12		984.9655450826693	578.8743926794482		866.4467669741748		578.3470519506432	221.37764679388928				345.13267376474226	813.9802285682374
339	45	15		672.4134237952125	807.9362598621256		1022.547339979915		288.04600327031096	369.7176287384739		345.13267376474226			482.41437064001315
340	46	1			1247.1704223962338		1638.7213193523785	1044.4367501194124	359.302536172513	846.7978285872018		964.8309761300162		646.243230138622	544.4733694130504
341	46	2		1247.1704223962338			457.0488212434203	613.1325815025654	898.489009392992	634.0159698304136		392.2107214240835		601.8855788270724	955.1538161469073
342	46	3		544.4733694130504	955.1538161469073		1245.9271898871139	1050.8839731388048	467.3548571481846	870.5390930337362		842.4322302120213		496.7801953580678
343	46	5		1638.7213193523785	457.0488212434203			1053.376386910206	1310.3923553653692	1090.86210173422		849.2147107769624		1014.1349145947003	1245.9271898871139
344	46	6		1044.4367501194124	613.1325815025654		1053.376386910206		710.1963196891406	199.58159359019058		275.76359893938144		554.8549923178127	1050.8839731388048
345	46	8		359.302536172513	898.489009392992		1310.3923553653692	710.1963196891406		510.72032463962114		606.049709182341		298.15641867986005	467.3548571481846
346	46	10		846.7978285872018	634.0159698304136		1090.86210173422	199.58159359019058	510.72032463962114			241.98037110476542		383.30470907621265	870.5390930337362
347	46	12		964.8309761300162	392.2107214240835		849.2147107769624	275.76359893938144	606.049709182341	241.98037110476542				359.3800217040452	842.4322302120213
348	46	15		646.243230138622	601.8855788270724		1014.1349145947003	554.8549923178127	298.15641867986005	383.30470907621265		359.3800217040452			496.7801953580678
349	47	1			1134.798467790647		1611.5853413642108	1011.7626327355641	342.71206938186464	819.0123625440583		976.5256333041135	710.3953564741256	669.556056279084	600.5756093116004
350	47	2		1134.798467790647			531.2924100718925	560.8578808397008	795.3321633129142	561.2408685225979		300.7511429737217	1259.658683929897	465.3541662003253	785.3979882836472
351	47	3		600.5756093116004	785.3979882836472		1138.5888744406384	988.2909806833209	371.13373600361365	820.6825284481205		798.5175326816562	1155.9108962199466	440.7000113455864
352	47	5		1611.5853413642108	531.2924100718925			1051.5024072725655	1269.6147545613985	1087.1475578319623		820.4441632433007	1790.6168280790841	956.8825032364214	1138.5888744406384
353	47	6		1011.7626327355641	560.8578808397008		1051.5024072725655		762.4934835787122	194.7206332158973		272.66199313435675	815.4057655547942	549.2529585719134	988.2909806833209
354	47	7		710.3953564741256	1259.658683929897		1790.6168280790841	815.4057655547942	784.7937627173142	710.6724368511839		977.065632391192		917.9610558188185	1155.9108962199466
355	47	8		342.71206938186464	795.3321633129142		1269.6147545613985	762.4934835787122		570.3466599358675		666.5737018514907	784.7937627173142	330.5771468205266	371.13373600361365
356	47	10		819.0123625440583	561.2408685225979		1087.1475578319623	194.7206332158973	570.3466599358675			267.60710472631325	710.6724368511839	394.22273209443415	820.6825284481205
357	47	12		976.5256333041135	300.7511429737217		820.4441632433007	272.66199313435675	666.5737018514907	267.60710472631325			977.065632391192	369.586593371567	798.5175326816562
358	47	15		669.556056279084	465.3541662003253		956.8825032364214	549.2529585719134	330.5771468205266	394.22273209443415		369.586593371567	917.9610558188185		440.7000113455864
359	48	1			1073.6037444047968		1612.4308512305265	1006.0949569995865	439.2665050968489	812.602339708667		976.0878866679988		760.177035301646	722.6524493143298
360	48	2		1073.6037444047968			544.9672008479042	640.8217868487307	729.8685241192417	613.4847695745999		370.07913005193905		353.11842914240543	514.3093062545145
361	48	3		722.6524493143298	514.3093062545145		973.5712929724253	902.8499321592709	289.1264861613339	762.6346602404063		687.5493618642955		447.02355922255373
362	48	5		1612.4308512305265	544.9672008479042			1048.791953868831	1236.8782529012303	1094.9818777039188		817.9335623997832		893.2794215697572	973.5712929724253
363	48	6		1006.0949569995865	640.8217868487307		1048.791953868831		921.014725723753	194.30806725403863		271.03159409928577		456.1431381704651	902.8499321592709
364	48	8		439.2665050968489	729.8685241192417		1236.8782529012303	921.014725723753		743.1130465817432		775.2173888658588		515.1017496572886	289.1264861613339
365	48	10		812.602339708667	613.4847695745999		1094.9818777039188	194.30806725403863	743.1130465817432			277.89386463180506		334.3019780079083	762.6346602404063
366	48	12		976.0878866679988	370.07913005193905		817.9335623997832	271.03159409928577	775.2173888658588	277.89386463180506				260.9028794398406	687.5493618642955
367	48	15		760.177035301646	353.11842914240543		893.2794215697572	456.1431381704651	515.1017496572886	334.3019780079083		260.9028794398406			447.02355922255373
368	49	1			1072.3052562120545		1613.8568903406522	973.7045881580306	456.8435180671824	795.377661868876		957.7088545064205	740.1321672512282	812.0999014899584	859.3054244562873
369	49	2		1072.3052562120545			543.8899245251745	721.7474021428827	654.6556824010619	703.116677728526		532.1266883929052	1358.4290789364015	358.49938981816973	244.18486849106765
370	49	3		859.3054244562873	244.18486849106765		778.465477718826	754.1222132386766	420.66413265216704	676.7884178234731		581.7306614748787	1249.350256133163	326.7607113776073
371	49	5		1613.8568903406522	543.8899245251745			1049.7733386307732	1196.8277079429604	1111.5382640737114		883.3087300032759	1812.0096060727712	842.5599756100452	778.465477718826
372	49	6		973.7045881580306	721.7474021428827		1049.7733386307732		838.21096688125	178.32694692614461		189.9055686387316	810.2385451211267	428.2740069161331	754.1222132386766
373	49	7		740.1321672512282	1358.4290789364015		1812.0096060727712	810.2385451211267	1013.9638183880132	703.3135858207205		938.0701599560664		1000.86119167445	1249.350256133163
374	49	8		456.8435180671824	654.6556824010619		1196.8277079429604	838.21096688125		685.8342547583927		735.5346694752056	1013.9638183880132	499.6691405320124	420.66413265216704
375	49	10		795.377661868876	703.116677728526		1111.5382640737114	178.32694692614461	685.8342547583927			235.8614529761063	703.3135858207205	358.92635038403074	676.7884178234731
376	49	12		957.7088545064205	532.1266883929052		883.3087300032759	189.9055686387316	735.5346694752056	235.8614529761063			938.0701599560664	266.3174797117155	581.7306614748787
377	49	15		812.0999014899584	358.49938981816973		842.5599756100452	428.2740069161331	499.6691405320124	358.92635038403074		266.3174797117155	1000.86119167445		326.7607113776073
378	50	1			1113.1208941530115		1616.0457334184575	956.1418893135057	479.39675635114594	757.0770271247173		928.0990316232422	743.7701257781197	808.6795177942867	885.2788049535582
379	50	2		1113.1208941530115			537.130628897664	828.2964822453371	660.1727993487766	821.6971765802776		651.3924028571411	1455.2986377372858	418.5147100162669	227.95298309081195
380	50	3		885.2788049535582	227.95298309081195		751.8388291382669	734.7661192515616	436.4072782390321	678.0190354997417		564.7869067179231	1266.9475373905582	273.0567706540162
381	50	5		1616.0457334184575	537.130628897664			1050.1067207669894	1187.8917511709558	1138.8442880833184		904.204415494638	1817.2177394302532	828.5708328199829	751.8388291382669
382	50	6		956.1418893135057	828.2964822453371		1050.1067207669894		836.2162175538094	199.79317430783266		176.9547964876906	806.1450319266379	464.63022932219985	734.7661192515616
383	50	7		743.7701257781197	1455.2986377372858		1817.2177394302532	806.1450319266379	1046.141601314086	678.7522559815179		918.3073083124189		1039.2420615525527	1266.9475373905582
384	50	8		479.39675635114594	660.1727993487766		1187.8917511709558	836.2162175538094		680.8822401854817		723.3201659707822	1046.141601314086	475.3349476947808	436.4072782390321
385	50	10		757.0770271247173	821.6971765802776		1138.8442880833184	199.79317430783266	680.8822401854817			242.68356454444952	678.7522559815179	410.47997819625743	678.0190354997417
386	50	12		928.0990316232422	651.3924028571411		904.204415494638	176.9547964876906	723.3201659707822	242.68356454444952			918.3073083124189	301.34407244875416	564.7869067179231
387	50	15		808.6795177942867	418.5147100162669		828.5708328199829	464.63022932219985	475.3349476947808	410.47997819625743		301.34407244875416	1039.2420615525527		273.0567706540162
388	51	1			1140.3960386637618		1608.4652817204355	946.7060327789192	502.05160342339315	733.8089840006049		895.2277992220751		832.836005765841
389	51	2		1140.3960386637618			601.108611234276	973.7111032025875	649.3730149151564	951.2419513457131		806.3468934025851		476.626491605324
390	51	5		1608.4652817204355	601.108611234276			1051.3791537785025	1173.0100170075275	1148.503945356741		928.408584622094		783.6150202746244
391	51	6		946.7060327789192	973.7111032025875		1051.3791537785025		852.750036646144	213.87335621811334		168.3259486829051		519.0617737803469
392	51	8		502.05160342339315	649.3730149151564		1173.0100170075275	852.750036646144		693.0970801410145		722.1772635579163		475.0
393	51	10		733.8089840006049	951.2419513457131		1148.503945356741	213.87335621811334	693.0970801410145			227.88497646839292		474.6167532862699
394	51	12		895.2277992220751	806.3468934025851		928.408584622094	168.3259486829051	722.1772635579163	227.88497646839292				352.08663706536777
395	51	15		832.836005765841	476.626491605324		783.6150202746244	519.0617737803469	475.0	474.6167532862699		352.08663706536777
