## Supplementary material for "The BumbleBox: An open-source platform for quantifying behavior in bumblebee colonies": Sample BumbleBox Data Output: bumblebox-01_2023-10-28_13-05-02_raw.csv

filename	colony number	datetime	frame	ID	centroidX	centroidY	frontX	frontY
bumblebox-01_2023-10-28_13-05-02	01	2023-10-28_13-05-02	0	6	2005.0	1999.5	2026.5	1992.0
bumblebox-01_2023-10-28_13-05-02	01	2023-10-28_13-05-02	0	12	2248.5	1976.5	2254.5	2006.0
bumblebox-01_2023-10-28_13-05-02	01	2023-10-28_13-05-02	0	11	1546.0	1690.25	1535.5	1665.5
bumblebox-01_2023-10-28_13-05-02	01	2023-10-28_13-05-02	0	10	2166.75	1610.5	2175.0	1636.5
bumblebox-01_2023-10-28_13-05-02	01	2023-10-28_13-05-02	0	8	2048.5	1295.0	2046.5	1261.5
bumblebox-01_2023-10-28_13-05-02	01	2023-10-28_13-05-02	0	1	1564.5	1231.75	1582.0	1252.0
bumblebox-01_2023-10-28_13-05-02	01	2023-10-28_13-05-02	0	2	1206.5	1848.25	1180.0	1855.5
bumblebox-01_2023-10-28_13-05-02	01	2023-10-28_13-05-02	0	0	2501.75	1833.25	2487.5	1852.5
bumblebox-01_2023-10-28_13-05-02	01	2023-10-28_13-05-02	0	4	1949.0	1812.0	1966.0	1832.5
bumblebox-01_2023-10-28_13-05-02	01	2023-10-28_13-05-02	0	5	3114.5	1679.0	3137.0	1694.0
bumblebox-01_2023-10-28_13-05-02	01	2023-10-28_13-05-02	1	6	2025.5	1994.25	2048.5	1981.0
bumblebox-01_2023-10-28_13-05-02	01	2023-10-28_13-05-02	1	12	2237.25	1984.25	2245.5	2012.5
bumblebox-01_2023-10-28_13-05-02	01	2023-10-28_13-05-02	1	0	2503.75	1857.5	2490.0	1882.5
bumblebox-01_2023-10-28_13-05-02	01	2023-10-28_13-05-02	1	11	1531.0	1667.0	1524.5	1638.5
bumblebox-01_2023-10-28_13-05-02	01	2023-10-28_13-05-02	1	10	2108.0	1632.0	2094.0	1659.0
bumblebox-01_2023-10-28_13-05-02	01	2023-10-28_13-05-02	1	8	2046.25	1292.75	2045.0	1259.5
bumblebox-01_2023-10-28_13-05-02	01	2023-10-28_13-05-02	1	1	1565.5	1227.5	1585.0	1245.5
bumblebox-01_2023-10-28_13-05-02	01	2023-10-28_13-05-02	1	7	754.75	2273.75	760.5	2248.0
bumblebox-01_2023-10-28_13-05-02	01	2023-10-28_13-05-02	1	2	1237.5	1832.25	1207.0	1840.5
bumblebox-01_2023-10-28_13-05-02	01	2023-10-28_13-05-02	1	5	3113.75	1679.0	3136.5	1694.0
bumblebox-01_2023-10-28_13-05-02	01	2023-10-28_13-05-02	2	6	1983.5	1991.75	1986.0	1962.0
bumblebox-01_2023-10-28_13-05-02	01	2023-10-28_13-05-02	2	12	2227.25	1985.5	2236.0	2014.5
bumblebox-01_2023-10-28_13-05-02	01	2023-10-28_13-05-02	2	10	2070.5	1719.5	2062.5	1751.5
bumblebox-01_2023-10-28_13-05-02	01	2023-10-28_13-05-02	2	11	1508.25	1627.0	1502.0	1600.5
bumblebox-01_2023-10-28_13-05-02	01	2023-10-28_13-05-02	2	8	2045.25	1292.5	2044.0	1259.5
bumblebox-01_2023-10-28_13-05-02	01	2023-10-28_13-05-02	2	1	1570.0	1225.0	1591.0	1241.5
bumblebox-01_2023-10-28_13-05-02	01	2023-10-28_13-05-02	2	7	816.25	2231.25	805.5	2204.0
bumblebox-01_2023-10-28_13-05-02	01	2023-10-28_13-05-02	2	0	2476.75	1926.5	2457.0	1953.0
bumblebox-01_2023-10-28_13-05-02	01	2023-10-28_13-05-02	2	2	1212.5	1852.25	1184.5	1862.5
bumblebox-01_2023-10-28_13-05-02	01	2023-10-28_13-05-02	2	5	3114.25	1679.75	3137.0	1694.5
bumblebox-01_2023-10-28_13-05-02	01	2023-10-28_13-05-02	3	12	2210.75	2013.5	2220.5	2040.0
bumblebox-01_2023-10-28_13-05-02	01	2023-10-28_13-05-02	3	6	1988.75	1956.25	1998.0	1927.0
bumblebox-01_2023-10-28_13-05-02	01	2023-10-28_13-05-02	3	10	2070.25	1715.25	2062.0	1746.5
bumblebox-01_2023-10-28_13-05-02	01	2023-10-28_13-05-02	3	11	1499.5	1558.75	1500.5	1531.0
bumblebox-01_2023-10-28_13-05-02	01	2023-10-28_13-05-02	3	1	1552.25	1238.5	1573.5	1254.0
bumblebox-01_2023-10-28_13-05-02	01	2023-10-28_13-05-02	3	7	788.5	2245.0	788.5	2214.5
bumblebox-01_2023-10-28_13-05-02	01	2023-10-28_13-05-02	3	2	1229.25	1848.75	1198.0	1854.0
bumblebox-01_2023-10-28_13-05-02	01	2023-10-28_13-05-02	3	5	3114.0	1679.25	3136.5	1694.5
bumblebox-01_2023-10-28_13-05-02	01	2023-10-28_13-05-02	4	12	2181.75	1988.5	2210.0	2005.0
bumblebox-01_2023-10-28_13-05-02	01	2023-10-28_13-05-02	4	6	1989.5	1942.75	1999.5	1913.0
bumblebox-01_2023-10-28_13-05-02	01	2023-10-28_13-05-02	4	2	1194.5	1836.5	1165.0	1834.5
bumblebox-01_2023-10-28_13-05-02	01	2023-10-28_13-05-02	4	10	2056.5	1650.5	2034.0	1674.0
bumblebox-01_2023-10-28_13-05-02	01	2023-10-28_13-05-02	4	11	1522.75	1493.0	1532.5	1465.5
bumblebox-01_2023-10-28_13-05-02	01	2023-10-28_13-05-02	4	8	2046.5	1288.75	2045.5	1255.5
bumblebox-01_2023-10-28_13-05-02	01	2023-10-28_13-05-02	4	1	1552.75	1233.25	1573.5	1248.0
bumblebox-01_2023-10-28_13-05-02	01	2023-10-28_13-05-02	4	7	828.5	2211.25	832.0	2182.5
bumblebox-01_2023-10-28_13-05-02	01	2023-10-28_13-05-02	4	0	2462.5	1933.75	2441.0	1955.0
bumblebox-01_2023-10-28_13-05-02	01	2023-10-28_13-05-02	4	5	3114.25	1679.5	3136.5	1694.0
bumblebox-01_2023-10-28_13-05-02	01	2023-10-28_13-05-02	5	12	2223.5	1997.75	2253.5	2007.5
bumblebox-01_2023-10-28_13-05-02	01	2023-10-28_13-05-02	5	0	2467.75	1931.5	2445.5	1954.5
bumblebox-01_2023-10-28_13-05-02	01	2023-10-28_13-05-02	5	5	3113.75	1680.0	3135.5	1695.0
bumblebox-01_2023-10-28_13-05-02	01	2023-10-28_13-05-02	5	10	2067.75	1633.75	2043.0	1654.5
bumblebox-01_2023-10-28_13-05-02	01	2023-10-28_13-05-02	5	11	1521.0	1388.25	1533.5	1363.5
bumblebox-01_2023-10-28_13-05-02	01	2023-10-28_13-05-02	5	1	1566.5	1221.5	1586.0	1238.5
bumblebox-01_2023-10-28_13-05-02	01	2023-10-28_13-05-02	5	7	802.75	2223.75	799.0	2195.5
bumblebox-01_2023-10-28_13-05-02	01	2023-10-28_13-05-02	5	2	1203.5	1834.0	1173.5	1842.0
bumblebox-01_2023-10-28_13-05-02	01	2023-10-28_13-05-02	6	12	2076.0	1940.25	2104.5	1947.0
bumblebox-01_2023-10-28_13-05-02	01	2023-10-28_13-05-02	6	10	2058.75	1634.25	2036.0	1657.5
bumblebox-01_2023-10-28_13-05-02	01	2023-10-28_13-05-02	6	15	1925.75	1544.0	1937.5	1566.5
bumblebox-01_2023-10-28_13-05-02	01	2023-10-28_13-05-02	6	8	2046.25	1287.25	2045.0	1254.5
bumblebox-01_2023-10-28_13-05-02	01	2023-10-28_13-05-02	6	1	1571.25	1217.0	1589.0	1237.0
bumblebox-01_2023-10-28_13-05-02	01	2023-10-28_13-05-02	6	2	1158.5	1885.5	1138.0	1907.5
bumblebox-01_2023-10-28_13-05-02	01	2023-10-28_13-05-02	6	5	3114.0	1680.0	3136.5	1695.5
bumblebox-01_2023-10-28_13-05-02	01	2023-10-28_13-05-02	7	0	2463.0	1935.25	2441.5	1958.0
bumblebox-01_2023-10-28_13-05-02	01	2023-10-28_13-05-02	7	12	2133.75	1936.25	2158.5	1924.0
bumblebox-01_2023-10-28_13-05-02	01	2023-10-28_13-05-02	7	10	2062.75	1631.0	2037.0	1651.5
bumblebox-01_2023-10-28_13-05-02	01	2023-10-28_13-05-02	7	8	2045.75	1288.25	2044.0	1255.0
bumblebox-01_2023-10-28_13-05-02	01	2023-10-28_13-05-02	7	1	1574.5	1212.75	1591.5	1232.0
bumblebox-01_2023-10-28_13-05-02	01	2023-10-28_13-05-02	7	7	847.5	2202.0	835.0	2179.0
bumblebox-01_2023-10-28_13-05-02	01	2023-10-28_13-05-02	7	2	1182.25	1971.0	1165.0	1995.0
bumblebox-01_2023-10-28_13-05-02	01	2023-10-28_13-05-02	7	5	3113.75	1680.25	3136.0	1695.5
bumblebox-01_2023-10-28_13-05-02	01	2023-10-28_13-05-02	8	10	2015.25	1673.0	1995.5	1696.0
bumblebox-01_2023-10-28_13-05-02	01	2023-10-28_13-05-02	8	8	2040.25	1291.75	2040.5	1258.5
bumblebox-01_2023-10-28_13-05-02	01	2023-10-28_13-05-02	8	1	1574.75	1214.75	1592.0	1235.0
bumblebox-01_2023-10-28_13-05-02	01	2023-10-28_13-05-02	8	2	1205.75	2098.5	1205.0	2128.5
bumblebox-01_2023-10-28_13-05-02	01	2023-10-28_13-05-02	8	12	2142.25	1954.25	2146.0	1928.0
bumblebox-01_2023-10-28_13-05-02	01	2023-10-28_13-05-02	8	0	2462.5	1933.25	2440.0	1955.5
bumblebox-01_2023-10-28_13-05-02	01	2023-10-28_13-05-02	8	5	3113.5	1680.25	3136.0	1695.0
bumblebox-01_2023-10-28_13-05-02	01	2023-10-28_13-05-02	9	0	2464.25	1929.5	2443.0	1952.5
bumblebox-01_2023-10-28_13-05-02	01	2023-10-28_13-05-02	9	12	2191.75	1905.0	2159.0	1899.0
bumblebox-01_2023-10-28_13-05-02	01	2023-10-28_13-05-02	9	10	2000.25	1696.5	1982.0	1718.0
bumblebox-01_2023-10-28_13-05-02	01	2023-10-28_13-05-02	9	8	2038.75	1298.5	2033.5	1265.5
bumblebox-01_2023-10-28_13-05-02	01	2023-10-28_13-05-02	9	1	1586.75	1211.0	1603.0	1232.5
bumblebox-01_2023-10-28_13-05-02	01	2023-10-28_13-05-02	9	7	798.0	2229.5	783.5	2210.5
bumblebox-01_2023-10-28_13-05-02	01	2023-10-28_13-05-02	9	2	1216.0	2185.75	1205.5	2215.5
bumblebox-01_2023-10-28_13-05-02	01	2023-10-28_13-05-02	9	5	3113.5	1680.75	3136.0	1695.5
bumblebox-01_2023-10-28_13-05-02	01	2023-10-28_13-05-02	10	12	2141.5	1959.75	2121.5	1974.5
bumblebox-01_2023-10-28_13-05-02	01	2023-10-28_13-05-02	10	5	3112.0	1681.0	3135.0	1696.5
bumblebox-01_2023-10-28_13-05-02	01	2023-10-28_13-05-02	10	10	2014.5	1641.25	1988.5	1655.5
bumblebox-01_2023-10-28_13-05-02	01	2023-10-28_13-05-02	10	8	2051.75	1292.75	2044.0	1261.0
bumblebox-01_2023-10-28_13-05-02	01	2023-10-28_13-05-02	10	1	1564.75	1205.5	1583.0	1221.0
bumblebox-01_2023-10-28_13-05-02	01	2023-10-28_13-05-02	10	2	1190.25	2292.5	1186.5	2321.0
bumblebox-01_2023-10-28_13-05-02	01	2023-10-28_13-05-02	10	7	800.25	2217.0	783.5	2196.0
bumblebox-01_2023-10-28_13-05-02	01	2023-10-28_13-05-02	11	12	2160.25	1968.75	2152.0	1998.0
bumblebox-01_2023-10-28_13-05-02	01	2023-10-28_13-05-02	11	10	2017.5	1680.5	1998.5	1703.5
bumblebox-01_2023-10-28_13-05-02	01	2023-10-28_13-05-02	11	1	1561.75	1224.75	1582.0	1241.0
bumblebox-01_2023-10-28_13-05-02	01	2023-10-28_13-05-02	11	2	1166.0	2294.75	1153.5	2323.0
bumblebox-01_2023-10-28_13-05-02	01	2023-10-28_13-05-02	11	7	805.25	2203.5	788.5	2183.0
bumblebox-01_2023-10-28_13-05-02	01	2023-10-28_13-05-02	11	0	2461.75	1957.0	2442.0	1981.5
bumblebox-01_2023-10-28_13-05-02	01	2023-10-28_13-05-02	11	5	3111.75	1681.5	3134.5	1696.5
bumblebox-01_2023-10-28_13-05-02	01	2023-10-28_13-05-02	11	15	1909.5	1576.25	1916.5	1597.0
bumblebox-01_2023-10-28_13-05-02	01	2023-10-28_13-05-02	11	8	2043.0	1296.25	2035.5	1264.0
bumblebox-01_2023-10-28_13-05-02	01	2023-10-28_13-05-02	12	12	2193.5	2010.75	2190.0	2040.5
bumblebox-01_2023-10-28_13-05-02	01	2023-10-28_13-05-02	12	10	2012.75	1678.0	1994.0	1701.0
bumblebox-01_2023-10-28_13-05-02	01	2023-10-28_13-05-02	12	1	1558.25	1242.75	1580.5	1259.0
bumblebox-01_2023-10-28_13-05-02	01	2023-10-28_13-05-02	12	2	1089.5	2345.0	1070.0	2370.0
bumblebox-01_2023-10-28_13-05-02	01	2023-10-28_13-05-02	12	5	3111.75	1681.75	3134.0	1696.5
bumblebox-01_2023-10-28_13-05-02	01	2023-10-28_13-05-02	13	7	812.5	2205.25	795.5	2182.5
bumblebox-01_2023-10-28_13-05-02	01	2023-10-28_13-05-02	13	12	2211.25	1982.0	2220.0	2011.0
bumblebox-01_2023-10-28_13-05-02	01	2023-10-28_13-05-02	13	10	1990.75	1716.5	1980.5	1739.0
bumblebox-01_2023-10-28_13-05-02	01	2023-10-28_13-05-02	13	8	2039.0	1294.25	2031.5	1262.0
bumblebox-01_2023-10-28_13-05-02	01	2023-10-28_13-05-02	13	1	1563.0	1254.25	1586.0	1271.5
bumblebox-01_2023-10-28_13-05-02	01	2023-10-28_13-05-02	13	2	1014.25	2467.25	1010.5	2498.0
bumblebox-01_2023-10-28_13-05-02	01	2023-10-28_13-05-02	13	5	3111.5	1681.5	3134.0	1696.5
bumblebox-01_2023-10-28_13-05-02	01	2023-10-28_13-05-02	14	12	2236.25	1953.75	2227.5	1984.5
bumblebox-01_2023-10-28_13-05-02	01	2023-10-28_13-05-02	14	8	2038.0	1292.25	2030.5	1260.0
bumblebox-01_2023-10-28_13-05-02	01	2023-10-28_13-05-02	14	1	1563.25	1251.5	1585.5	1270.5
bumblebox-01_2023-10-28_13-05-02	01	2023-10-28_13-05-02	14	2	1009.75	2562.5	1004.5	2588.5
bumblebox-01_2023-10-28_13-05-02	01	2023-10-28_13-05-02	14	7	809.5	2196.5	792.5	2176.0
bumblebox-01_2023-10-28_13-05-02	01	2023-10-28_13-05-02	14	5	3111.5	1681.5	3134.0	1696.5
bumblebox-01_2023-10-28_13-05-02	01	2023-10-28_13-05-02	15	12	2222.5	1962.0	2222.0	1993.5
bumblebox-01_2023-10-28_13-05-02	01	2023-10-28_13-05-02	15	8	2038.25	1291.5	2030.5	1259.5
bumblebox-01_2023-10-28_13-05-02	01	2023-10-28_13-05-02	15	1	1565.0	1236.5	1585.0	1256.0
bumblebox-01_2023-10-28_13-05-02	01	2023-10-28_13-05-02	15	2	949.25	2607.0	931.0	2627.0
bumblebox-01_2023-10-28_13-05-02	01	2023-10-28_13-05-02	15	5	3111.0	1681.25	3133.5	1696.5
bumblebox-01_2023-10-28_13-05-02	01	2023-10-28_13-05-02	16	12	2226.5	1958.75	2231.5	1990.0
bumblebox-01_2023-10-28_13-05-02	01	2023-10-28_13-05-02	16	10	1973.0	1788.5	1972.0	1816.0
bumblebox-01_2023-10-28_13-05-02	01	2023-10-28_13-05-02	16	8	2038.75	1291.75	2031.0	1260.0
bumblebox-01_2023-10-28_13-05-02	01	2023-10-28_13-05-02	16	1	1569.25	1242.75	1589.5	1264.0
bumblebox-01_2023-10-28_13-05-02	01	2023-10-28_13-05-02	16	2	917.25	2650.0	901.0	2674.0
bumblebox-01_2023-10-28_13-05-02	01	2023-10-28_13-05-02	16	7	817.75	2183.25	802.0	2160.5
bumblebox-01_2023-10-28_13-05-02	01	2023-10-28_13-05-02	16	5	3111.0	1681.75	3133.5	1697.0
bumblebox-01_2023-10-28_13-05-02	01	2023-10-28_13-05-02	17	6	2323.5	2107.75	2339.0	2084.0
bumblebox-01_2023-10-28_13-05-02	01	2023-10-28_13-05-02	17	12	2204.5	1931.25	2204.0	1963.0
bumblebox-01_2023-10-28_13-05-02	01	2023-10-28_13-05-02	17	10	1968.5	1812.25	1967.0	1842.5
bumblebox-01_2023-10-28_13-05-02	01	2023-10-28_13-05-02	17	8	2037.25	1293.5	2029.5	1261.0
bumblebox-01_2023-10-28_13-05-02	01	2023-10-28_13-05-02	17	1	1570.25	1238.5	1589.5	1260.0
bumblebox-01_2023-10-28_13-05-02	01	2023-10-28_13-05-02	17	2	878.25	2677.75	857.5	2697.5
bumblebox-01_2023-10-28_13-05-02	01	2023-10-28_13-05-02	17	5	3111.0	1682.25	3133.5	1697.5
bumblebox-01_2023-10-28_13-05-02	01	2023-10-28_13-05-02	18	6	2319.75	2097.5	2338.5	2072.5
bumblebox-01_2023-10-28_13-05-02	01	2023-10-28_13-05-02	18	12	2221.0	1913.5	2233.0	1943.5
bumblebox-01_2023-10-28_13-05-02	01	2023-10-28_13-05-02	18	10	1967.25	1874.25	1974.0	1906.0
bumblebox-01_2023-10-28_13-05-02	01	2023-10-28_13-05-02	18	8	2021.75	1326.75	2015.5	1294.0
bumblebox-01_2023-10-28_13-05-02	01	2023-10-28_13-05-02	18	1	1570.5	1221.75	1588.5	1242.5
bumblebox-01_2023-10-28_13-05-02	01	2023-10-28_13-05-02	18	2	907.5	2635.25	883.0	2654.0
bumblebox-01_2023-10-28_13-05-02	01	2023-10-28_13-05-02	18	5	3110.75	1682.5	3133.5	1697.5
bumblebox-01_2023-10-28_13-05-02	01	2023-10-28_13-05-02	19	6	2311.75	2094.75	2327.5	2069.5
bumblebox-01_2023-10-28_13-05-02	01	2023-10-28_13-05-02	19	12	2213.0	1911.0	2214.5	1943.5
bumblebox-01_2023-10-28_13-05-02	01	2023-10-28_13-05-02	19	10	1971.75	1885.0	1978.5	1917.0
bumblebox-01_2023-10-28_13-05-02	01	2023-10-28_13-05-02	19	5	3110.5	1682.5	3133.0	1697.5
bumblebox-01_2023-10-28_13-05-02	01	2023-10-28_13-05-02	19	8	2030.75	1344.5	2033.0	1311.0
bumblebox-01_2023-10-28_13-05-02	01	2023-10-28_13-05-02	19	1	1569.0	1223.25	1581.5	1248.5
bumblebox-01_2023-10-28_13-05-02	01	2023-10-28_13-05-02	19	2	955.75	2607.25	939.5	2633.5
bumblebox-01_2023-10-28_13-05-02	01	2023-10-28_13-05-02	20	7	820.0	2135.75	800.0	2111.5
bumblebox-01_2023-10-28_13-05-02	01	2023-10-28_13-05-02	20	6	2278.75	2111.25	2285.5	2088.5
bumblebox-01_2023-10-28_13-05-02	01	2023-10-28_13-05-02	20	12	2215.0	1913.25	2207.5	1945.0
bumblebox-01_2023-10-28_13-05-02	01	2023-10-28_13-05-02	20	10	1968.5	1897.25	1978.0	1928.5
bumblebox-01_2023-10-28_13-05-02	01	2023-10-28_13-05-02	20	8	2031.5	1344.25	2032.5	1310.5
bumblebox-01_2023-10-28_13-05-02	01	2023-10-28_13-05-02	20	1	1581.5	1229.75	1596.0	1256.0
bumblebox-01_2023-10-28_13-05-02	01	2023-10-28_13-05-02	20	5	3110.5	1682.0	3133.0	1697.0
bumblebox-01_2023-10-28_13-05-02	01	2023-10-28_13-05-02	20	15	1855.25	1611.75	1860.0	1627.0
bumblebox-01_2023-10-28_13-05-02	01	2023-10-28_13-05-02	20	2	972.25	2605.75	965.0	2636.0
bumblebox-01_2023-10-28_13-05-02	01	2023-10-28_13-05-02	21	6	2274.0	2110.0	2271.0	2087.0
bumblebox-01_2023-10-28_13-05-02	01	2023-10-28_13-05-02	21	12	2237.0	1908.5	2222.0	1937.5
bumblebox-01_2023-10-28_13-05-02	01	2023-10-28_13-05-02	21	10	1982.0	1904.0	1994.5	1933.5
bumblebox-01_2023-10-28_13-05-02	01	2023-10-28_13-05-02	21	8	2041.0	1361.0	2048.5	1328.0
bumblebox-01_2023-10-28_13-05-02	01	2023-10-28_13-05-02	21	1	1574.0	1233.0	1589.5	1258.5
bumblebox-01_2023-10-28_13-05-02	01	2023-10-28_13-05-02	21	2	999.5	2579.0	1011.0	2608.0
bumblebox-01_2023-10-28_13-05-02	01	2023-10-28_13-05-02	21	7	810.75	2076.5	790.5	2059.0
bumblebox-01_2023-10-28_13-05-02	01	2023-10-28_13-05-02	21	5	3110.25	1682.25	3133.0	1697.0
bumblebox-01_2023-10-28_13-05-02	01	2023-10-28_13-05-02	21	15	1856.5	1613.25	1863.5	1629.0
bumblebox-01_2023-10-28_13-05-02	01	2023-10-28_13-05-02	22	6	2229.75	2111.0	2236.5	2085.0
bumblebox-01_2023-10-28_13-05-02	01	2023-10-28_13-05-02	22	10	2000.75	1911.0	2014.5	1940.5
bumblebox-01_2023-10-28_13-05-02	01	2023-10-28_13-05-02	22	12	2251.0	1890.0	2234.5	1918.5
bumblebox-01_2023-10-28_13-05-02	01	2023-10-28_13-05-02	22	8	2073.75	1394.5	2100.5	1384.0
bumblebox-01_2023-10-28_13-05-02	01	2023-10-28_13-05-02	22	1	1575.25	1235.0	1593.5	1259.0
bumblebox-01_2023-10-28_13-05-02	01	2023-10-28_13-05-02	22	2	1069.0	2627.25	1090.5	2647.5
bumblebox-01_2023-10-28_13-05-02	01	2023-10-28_13-05-02	22	5	3110.75	1682.25	3133.0	1697.5
bumblebox-01_2023-10-28_13-05-02	01	2023-10-28_13-05-02	22	15	1850.0	1616.75	1860.0	1631.5
bumblebox-01_2023-10-28_13-05-02	01	2023-10-28_13-05-02	23	6	2249.5	2083.25	2263.5	2057.0
bumblebox-01_2023-10-28_13-05-02	01	2023-10-28_13-05-02	23	10	2018.0	1921.75	2032.0	1951.5
bumblebox-01_2023-10-28_13-05-02	01	2023-10-28_13-05-02	23	12	2261.25	1879.75	2242.0	1906.5
bumblebox-01_2023-10-28_13-05-02	01	2023-10-28_13-05-02	23	5	3110.5	1683.0	3133.0	1698.0
bumblebox-01_2023-10-28_13-05-02	01	2023-10-28_13-05-02	23	8	2100.75	1431.75	2116.5	1443.5
bumblebox-01_2023-10-28_13-05-02	01	2023-10-28_13-05-02	23	1	1575.75	1233.75	1594.0	1257.5
bumblebox-01_2023-10-28_13-05-02	01	2023-10-28_13-05-02	23	2	1135.75	2626.25	1166.0	2633.0
bumblebox-01_2023-10-28_13-05-02	01	2023-10-28_13-05-02	23	15	1854.5	1616.0	1865.0	1630.0
bumblebox-01_2023-10-28_13-05-02	01	2023-10-28_13-05-02	24	6	2271.25	2071.5	2290.0	2046.0
bumblebox-01_2023-10-28_13-05-02	01	2023-10-28_13-05-02	24	10	2043.0	1925.75	2061.0	1953.0
bumblebox-01_2023-10-28_13-05-02	01	2023-10-28_13-05-02	24	12	2279.5	1858.25	2255.0	1880.5
bumblebox-01_2023-10-28_13-05-02	01	2023-10-28_13-05-02	24	8	2108.25	1450.0	2122.5	1469.5
bumblebox-01_2023-10-28_13-05-02	01	2023-10-28_13-05-02	24	1	1568.25	1233.75	1588.5	1254.5
bumblebox-01_2023-10-28_13-05-02	01	2023-10-28_13-05-02	24	2	1312.75	2606.25	1343.5	2603.5
bumblebox-01_2023-10-28_13-05-02	01	2023-10-28_13-05-02	24	5	3110.75	1682.75	3133.0	1697.5
bumblebox-01_2023-10-28_13-05-02	01	2023-10-28_13-05-02	24	7	824.5	2052.0	801.0	2035.0
bumblebox-01_2023-10-28_13-05-02	01	2023-10-28_13-05-02	25	6	2268.5	2080.75	2290.5	2057.0
bumblebox-01_2023-10-28_13-05-02	01	2023-10-28_13-05-02	25	10	2047.75	1933.75	2063.5	1962.0
bumblebox-01_2023-10-28_13-05-02	01	2023-10-28_13-05-02	25	12	2277.0	1838.0	2271.0	1870.5
bumblebox-01_2023-10-28_13-05-02	01	2023-10-28_13-05-02	25	5	3110.25	1683.0	3132.5	1698.0
bumblebox-01_2023-10-28_13-05-02	01	2023-10-28_13-05-02	25	8	2064.0	1480.75	2056.5	1509.5
bumblebox-01_2023-10-28_13-05-02	01	2023-10-28_13-05-02	25	1	1575.5	1231.75	1596.5	1252.5
bumblebox-01_2023-10-28_13-05-02	01	2023-10-28_13-05-02	25	2	1483.75	2558.75	1515.0	2557.0
bumblebox-01_2023-10-28_13-05-02	01	2023-10-28_13-05-02	25	7	830.75	2046.75	807.0	2031.0
bumblebox-01_2023-10-28_13-05-02	01	2023-10-28_13-05-02	26	6	2275.5	2076.25	2296.5	2051.5
bumblebox-01_2023-10-28_13-05-02	01	2023-10-28_13-05-02	26	10	2051.5	1936.5	2067.0	1965.0
bumblebox-01_2023-10-28_13-05-02	01	2023-10-28_13-05-02	26	12	2292.5	1867.25	2298.0	1899.0
bumblebox-01_2023-10-28_13-05-02	01	2023-10-28_13-05-02	26	5	3110.25	1683.25	3132.5	1698.0
bumblebox-01_2023-10-28_13-05-02	01	2023-10-28_13-05-02	26	1	1568.5	1233.25	1589.0	1254.5
bumblebox-01_2023-10-28_13-05-02	01	2023-10-28_13-05-02	26	2	1759.5	2583.5	1790.5	2583.0
bumblebox-01_2023-10-28_13-05-02	01	2023-10-28_13-05-02	27	2	1965.0	2608.25	1995.0	2616.5
bumblebox-01_2023-10-28_13-05-02	01	2023-10-28_13-05-02	27	6	2265.25	2083.75	2290.5	2063.5
bumblebox-01_2023-10-28_13-05-02	01	2023-10-28_13-05-02	27	10	2056.25	1933.25	2071.5	1961.5
bumblebox-01_2023-10-28_13-05-02	01	2023-10-28_13-05-02	27	12	2283.0	1873.25	2285.5	1905.5
bumblebox-01_2023-10-28_13-05-02	01	2023-10-28_13-05-02	27	1	1569.0	1234.25	1590.5	1254.5
bumblebox-01_2023-10-28_13-05-02	01	2023-10-28_13-05-02	27	5	3110.25	1683.0	3133.0	1697.5
bumblebox-01_2023-10-28_13-05-02	01	2023-10-28_13-05-02	28	2	2110.5	2684.0	2140.0	2694.0
bumblebox-01_2023-10-28_13-05-02	01	2023-10-28_13-05-02	28	6	2273.0	2089.5	2302.5	2073.5
bumblebox-01_2023-10-28_13-05-02	01	2023-10-28_13-05-02	28	10	2055.25	1935.0	2069.5	1964.5
bumblebox-01_2023-10-28_13-05-02	01	2023-10-28_13-05-02	28	12	2282.5	1882.0	2283.0	1914.0
bumblebox-01_2023-10-28_13-05-02	01	2023-10-28_13-05-02	28	1	1568.0	1230.25	1589.0	1249.5
bumblebox-01_2023-10-28_13-05-02	01	2023-10-28_13-05-02	28	5	3110.25	1682.75	3133.0	1697.5
bumblebox-01_2023-10-28_13-05-02	01	2023-10-28_13-05-02	29	2	2316.75	2697.25	2347.5	2696.0
bumblebox-01_2023-10-28_13-05-02	01	2023-10-28_13-05-02	29	6	2295.25	2098.25	2322.5	2079.5
bumblebox-01_2023-10-28_13-05-02	01	2023-10-28_13-05-02	29	10	2057.75	1935.75	2071.5	1965.5
bumblebox-01_2023-10-28_13-05-02	01	2023-10-28_13-05-02	29	12	2270.75	1895.5	2269.5	1927.5
bumblebox-01_2023-10-28_13-05-02	01	2023-10-28_13-05-02	29	1	1563.75	1230.0	1586.0	1248.5
bumblebox-01_2023-10-28_13-05-02	01	2023-10-28_13-05-02	29	5	3110.0	1683.25	3132.5	1698.5
bumblebox-01_2023-10-28_13-05-02	01	2023-10-28_13-05-02	30	6	2420.75	2020.75	2430.0	1989.0
bumblebox-01_2023-10-28_13-05-02	01	2023-10-28_13-05-02	30	10	2050.0	1931.75	2062.0	1961.5
bumblebox-01_2023-10-28_13-05-02	01	2023-10-28_13-05-02	30	12	2261.0	1905.0	2264.0	1936.0
bumblebox-01_2023-10-28_13-05-02	01	2023-10-28_13-05-02	30	1	1565.0	1234.0	1588.0	1252.0
bumblebox-01_2023-10-28_13-05-02	01	2023-10-28_13-05-02	30	2	2538.5	2592.75	2566.5	2581.5
bumblebox-01_2023-10-28_13-05-02	01	2023-10-28_13-05-02	30	7	885.0	2008.0	860.0	1993.0
bumblebox-01_2023-10-28_13-05-02	01	2023-10-28_13-05-02	30	5	3110.25	1683.25	3132.5	1698.0
bumblebox-01_2023-10-28_13-05-02	01	2023-10-28_13-05-02	31	10	2058.75	1936.5	2072.0	1966.0
bumblebox-01_2023-10-28_13-05-02	01	2023-10-28_13-05-02	31	12	2259.25	1915.75	2266.0	1946.0
bumblebox-01_2023-10-28_13-05-02	01	2023-10-28_13-05-02	31	1	1555.0	1244.25	1577.0	1262.0
bumblebox-01_2023-10-28_13-05-02	01	2023-10-28_13-05-02	31	2	2680.25	2584.25	2711.0	2577.0
bumblebox-01_2023-10-28_13-05-02	01	2023-10-28_13-05-02	31	7	875.0	1998.5	854.5	1979.0
bumblebox-01_2023-10-28_13-05-02	01	2023-10-28_13-05-02	31	5	3110.0	1683.25	3132.5	1698.5
bumblebox-01_2023-10-28_13-05-02	01	2023-10-28_13-05-02	32	10	2055.5	1937.0	2068.0	1966.5
bumblebox-01_2023-10-28_13-05-02	01	2023-10-28_13-05-02	32	12	2254.25	1919.5	2260.5	1949.5
bumblebox-01_2023-10-28_13-05-02	01	2023-10-28_13-05-02	32	6	2488.0	1825.25	2475.5	1809.0
bumblebox-01_2023-10-28_13-05-02	01	2023-10-28_13-05-02	32	1	1542.0	1245.5	1565.0	1259.5
bumblebox-01_2023-10-28_13-05-02	01	2023-10-28_13-05-02	32	7	913.75	1962.75	908.0	1933.0
bumblebox-01_2023-10-28_13-05-02	01	2023-10-28_13-05-02	32	5	3109.5	1683.5	3132.0	1698.5
bumblebox-01_2023-10-28_13-05-02	01	2023-10-28_13-05-02	32	2	2716.0	2544.5	2742.0	2528.0
bumblebox-01_2023-10-28_13-05-02	01	2023-10-28_13-05-02	33	10	2043.75	1927.5	2056.5	1957.0
bumblebox-01_2023-10-28_13-05-02	01	2023-10-28_13-05-02	33	12	2253.75	1917.75	2259.5	1948.0
bumblebox-01_2023-10-28_13-05-02	01	2023-10-28_13-05-02	33	7	1026.0	1909.0	1032.0	1878.0
bumblebox-01_2023-10-28_13-05-02	01	2023-10-28_13-05-02	33	6	2479.25	1880.5	2462.5	1891.5
bumblebox-01_2023-10-28_13-05-02	01	2023-10-28_13-05-02	33	1	1552.0	1240.5	1575.5	1254.5
bumblebox-01_2023-10-28_13-05-02	01	2023-10-28_13-05-02	33	2	2722.5	2517.0	2747.5	2499.5
bumblebox-01_2023-10-28_13-05-02	01	2023-10-28_13-05-02	33	5	3109.5	1683.25	3132.0	1698.5
bumblebox-01_2023-10-28_13-05-02	01	2023-10-28_13-05-02	34	6	2458.75	1946.75	2437.5	1967.5
bumblebox-01_2023-10-28_13-05-02	01	2023-10-28_13-05-02	34	10	2054.75	1931.25	2071.0	1959.5
bumblebox-01_2023-10-28_13-05-02	01	2023-10-28_13-05-02	34	12	2260.25	1917.75	2266.0	1948.0
bumblebox-01_2023-10-28_13-05-02	01	2023-10-28_13-05-02	34	7	1116.75	1872.25	1123.0	1841.0
bumblebox-01_2023-10-28_13-05-02	01	2023-10-28_13-05-02	34	1	1554.5	1246.0	1579.0	1259.5
bumblebox-01_2023-10-28_13-05-02	01	2023-10-28_13-05-02	34	2	2776.0	2448.75	2798.0	2426.5
bumblebox-01_2023-10-28_13-05-02	01	2023-10-28_13-05-02	34	5	3110.25	1684.0	3133.0	1699.0
bumblebox-01_2023-10-28_13-05-02	01	2023-10-28_13-05-02	35	10	2053.0	1932.5	2067.0	1961.5
bumblebox-01_2023-10-28_13-05-02	01	2023-10-28_13-05-02	35	12	2255.75	1920.5	2260.5	1951.0
bumblebox-01_2023-10-28_13-05-02	01	2023-10-28_13-05-02	35	7	1212.5	1849.25	1221.5	1822.5
bumblebox-01_2023-10-28_13-05-02	01	2023-10-28_13-05-02	35	1	1559.25	1248.75	1583.0	1265.0
bumblebox-01_2023-10-28_13-05-02	01	2023-10-28_13-05-02	35	2	2823.25	2427.0	2851.5	2415.5
bumblebox-01_2023-10-28_13-05-02	01	2023-10-28_13-05-02	35	5	3109.75	1683.25	3132.5	1698.5
bumblebox-01_2023-10-28_13-05-02	01	2023-10-28_13-05-02	36	10	2056.0	1942.25	2069.5	1972.0
bumblebox-01_2023-10-28_13-05-02	01	2023-10-28_13-05-02	36	12	2253.0	1933.5	2260.5	1962.5
bumblebox-01_2023-10-28_13-05-02	01	2023-10-28_13-05-02	36	7	1276.75	1850.0	1275.5	1820.0
bumblebox-01_2023-10-28_13-05-02	01	2023-10-28_13-05-02	36	1	1553.5	1236.25	1574.5	1254.0
bumblebox-01_2023-10-28_13-05-02	01	2023-10-28_13-05-02	36	2	2853.25	2444.5	2881.5	2439.5
bumblebox-01_2023-10-28_13-05-02	01	2023-10-28_13-05-02	36	5	3110.0	1683.25	3132.5	1698.0
bumblebox-01_2023-10-28_13-05-02	01	2023-10-28_13-05-02	37	10	2062.5	1938.75	2077.0	1967.0
bumblebox-01_2023-10-28_13-05-02	01	2023-10-28_13-05-02	37	12	2245.25	1934.25	2250.5	1964.0
bumblebox-01_2023-10-28_13-05-02	01	2023-10-28_13-05-02	37	7	1278.75	1860.0	1277.0	1830.0
bumblebox-01_2023-10-28_13-05-02	01	2023-10-28_13-05-02	37	1	1577.0	1233.0	1596.5	1254.5
bumblebox-01_2023-10-28_13-05-02	01	2023-10-28_13-05-02	37	2	2944.25	2468.75	2963.0	2458.0
bumblebox-01_2023-10-28_13-05-02	01	2023-10-28_13-05-02	37	5	3109.75	1683.5	3132.0	1698.5
bumblebox-01_2023-10-28_13-05-02	01	2023-10-28_13-05-02	37	15	1897.75	1610.75	1914.0	1622.5
bumblebox-01_2023-10-28_13-05-02	01	2023-10-28_13-05-02	38	10	2054.5	1936.75	2067.5	1966.0
bumblebox-01_2023-10-28_13-05-02	01	2023-10-28_13-05-02	38	12	2249.0	1925.0	2260.0	1953.0
bumblebox-01_2023-10-28_13-05-02	01	2023-10-28_13-05-02	38	7	1274.25	1861.5	1272.0	1831.5
bumblebox-01_2023-10-28_13-05-02	01	2023-10-28_13-05-02	38	15	1907.75	1596.5	1930.5	1607.0
bumblebox-01_2023-10-28_13-05-02	01	2023-10-28_13-05-02	38	1	1583.75	1230.0	1603.0	1252.5
bumblebox-01_2023-10-28_13-05-02	01	2023-10-28_13-05-02	38	5	3109.5	1683.5	3132.0	1698.5
bumblebox-01_2023-10-28_13-05-02	01	2023-10-28_13-05-02	38	2	2966.5	2441.25	2980.5	2426.5
bumblebox-01_2023-10-28_13-05-02	01	2023-10-28_13-05-02	39	10	2055.0	1937.0	2067.5	1966.5
bumblebox-01_2023-10-28_13-05-02	01	2023-10-28_13-05-02	39	12	2248.25	1917.75	2258.0	1946.5
bumblebox-01_2023-10-28_13-05-02	01	2023-10-28_13-05-02	39	15	1936.0	1557.0	1958.5	1572.0
bumblebox-01_2023-10-28_13-05-02	01	2023-10-28_13-05-02	39	1	1587.25	1219.0	1606.5	1241.0
bumblebox-01_2023-10-28_13-05-02	01	2023-10-28_13-05-02	39	2	2965.25	2396.0	2979.5	2374.0
bumblebox-01_2023-10-28_13-05-02	01	2023-10-28_13-05-02	39	5	3109.5	1683.25	3132.0	1698.0
bumblebox-01_2023-10-28_13-05-02	01	2023-10-28_13-05-02	40	10	2055.0	1936.75	2067.0	1966.5
bumblebox-01_2023-10-28_13-05-02	01	2023-10-28_13-05-02	40	12	2251.25	1924.25	2258.5	1954.5
bumblebox-01_2023-10-28_13-05-02	01	2023-10-28_13-05-02	40	7	1376.0	1867.25	1370.5	1836.5
bumblebox-01_2023-10-28_13-05-02	01	2023-10-28_13-05-02	40	15	2001.5	1516.25	2026.5	1534.0
bumblebox-01_2023-10-28_13-05-02	01	2023-10-28_13-05-02	40	1	1573.5	1220.0	1592.0	1242.0
bumblebox-01_2023-10-28_13-05-02	01	2023-10-28_13-05-02	40	2	2943.0	2258.25	2949.5	2229.0
bumblebox-01_2023-10-28_13-05-02	01	2023-10-28_13-05-02	40	5	3109.5	1683.25	3132.0	1698.0
bumblebox-01_2023-10-28_13-05-02	01	2023-10-28_13-05-02	41	6	2143.25	2119.75	2117.0	2099.0
bumblebox-01_2023-10-28_13-05-02	01	2023-10-28_13-05-02	41	10	2051.75	1932.75	2064.0	1962.5
bumblebox-01_2023-10-28_13-05-02	01	2023-10-28_13-05-02	41	12	2258.5	1912.25	2263.5	1943.0
bumblebox-01_2023-10-28_13-05-02	01	2023-10-28_13-05-02	41	7	1360.25	1877.75	1359.0	1846.5
bumblebox-01_2023-10-28_13-05-02	01	2023-10-28_13-05-02	41	15	2024.25	1477.75	2052.5	1494.5
bumblebox-01_2023-10-28_13-05-02	01	2023-10-28_13-05-02	41	1	1573.0	1223.75	1594.0	1244.0
bumblebox-01_2023-10-28_13-05-02	01	2023-10-28_13-05-02	41	3	2000.75	1085.75	2007.0	1075.5
bumblebox-01_2023-10-28_13-05-02	01	2023-10-28_13-05-02	41	2	2963.75	2060.0	2970.0	2029.0
bumblebox-01_2023-10-28_13-05-02	01	2023-10-28_13-05-02	41	5	3110.0	1683.5	3132.0	1698.0
bumblebox-01_2023-10-28_13-05-02	01	2023-10-28_13-05-02	42	6	2142.0	2116.25	2119.0	2093.0
bumblebox-01_2023-10-28_13-05-02	01	2023-10-28_13-05-02	42	10	2063.0	1938.5	2077.0	1967.5
bumblebox-01_2023-10-28_13-05-02	01	2023-10-28_13-05-02	42	7	1391.75	1925.5	1390.0	1894.0
bumblebox-01_2023-10-28_13-05-02	01	2023-10-28_13-05-02	42	12	2251.75	1927.5	2258.5	1957.0
bumblebox-01_2023-10-28_13-05-02	01	2023-10-28_13-05-02	42	1	1561.25	1233.75	1582.0	1253.5
bumblebox-01_2023-10-28_13-05-02	01	2023-10-28_13-05-02	42	2	3047.5	1965.5	3066.0	1940.5
bumblebox-01_2023-10-28_13-05-02	01	2023-10-28_13-05-02	42	5	3110.0	1683.25	3132.5	1698.0
bumblebox-01_2023-10-28_13-05-02	01	2023-10-28_13-05-02	43	6	2170.25	2104.75	2146.0	2082.5
bumblebox-01_2023-10-28_13-05-02	01	2023-10-28_13-05-02	43	7	1339.75	1941.5	1348.5	1912.0
bumblebox-01_2023-10-28_13-05-02	01	2023-10-28_13-05-02	43	10	2055.5	1932.25	2069.5	1961.5
bumblebox-01_2023-10-28_13-05-02	01	2023-10-28_13-05-02	43	12	2251.5	1916.75	2254.0	1948.0
bumblebox-01_2023-10-28_13-05-02	01	2023-10-28_13-05-02	43	15	2136.75	1464.0	2164.5	1474.5
bumblebox-01_2023-10-28_13-05-02	01	2023-10-28_13-05-02	43	1	1536.5	1214.0	1551.0	1233.0
bumblebox-01_2023-10-28_13-05-02	01	2023-10-28_13-05-02	43	2	3028.75	1959.75	3033.5	1929.0
bumblebox-01_2023-10-28_13-05-02	01	2023-10-28_13-05-02	43	5	3110.0	1683.25	3132.5	1698.5
bumblebox-01_2023-10-28_13-05-02	01	2023-10-28_13-05-02	44	6	2156.0	2098.25	2132.0	2076.0
bumblebox-01_2023-10-28_13-05-02	01	2023-10-28_13-05-02	44	10	2044.0	1920.25	2058.5	1949.0
bumblebox-01_2023-10-28_13-05-02	01	2023-10-28_13-05-02	44	12	2275.75	1880.75	2262.0	1910.0
bumblebox-01_2023-10-28_13-05-02	01	2023-10-28_13-05-02	44	8	1740.0	1568.25	1766.0	1550.5
bumblebox-01_2023-10-28_13-05-02	01	2023-10-28_13-05-02	44	15	2090.5	1535.5	2117.0	1552.5
bumblebox-01_2023-10-28_13-05-02	01	2023-10-28_13-05-02	44	1	1525.0	1235.75	1540.5	1256.5
bumblebox-01_2023-10-28_13-05-02	01	2023-10-28_13-05-02	44	2	2958.25	1880.75	2943.5	1853.0
bumblebox-01_2023-10-28_13-05-02	01	2023-10-28_13-05-02	44	5	3109.5	1683.25	3132.0	1698.5
bumblebox-01_2023-10-28_13-05-02	01	2023-10-28_13-05-02	45	10	2048.75	1920.5	2063.0	1949.5
bumblebox-01_2023-10-28_13-05-02	01	2023-10-28_13-05-02	45	12	2260.75	1856.75	2234.0	1876.0
bumblebox-01_2023-10-28_13-05-02	01	2023-10-28_13-05-02	45	5	3109.75	1683.75	3132.0	1698.5
bumblebox-01_2023-10-28_13-05-02	01	2023-10-28_13-05-02	45	15	2095.5	1553.75	2122.0	1571.5
bumblebox-01_2023-10-28_13-05-02	01	2023-10-28_13-05-02	45	8	1815.0	1488.25	1846.0	1476.0
bumblebox-01_2023-10-28_13-05-02	01	2023-10-28_13-05-02	45	1	1517.0	1211.0	1531.5	1229.5
bumblebox-01_2023-10-28_13-05-02	01	2023-10-28_13-05-02	45	3	2032.25	1075.5	2034.5	1066.0
bumblebox-01_2023-10-28_13-05-02	01	2023-10-28_13-05-02	45	2	2839.5	1868.75	2809.5	1858.5
bumblebox-01_2023-10-28_13-05-02	01	2023-10-28_13-05-02	46	6	2140.5	2096.25	2118.0	2072.0
bumblebox-01_2023-10-28_13-05-02	01	2023-10-28_13-05-02	46	12	2278.5	1857.5	2249.5	1871.5
bumblebox-01_2023-10-28_13-05-02	01	2023-10-28_13-05-02	46	2	2661.5	1773.0	2632.0	1761.5
bumblebox-01_2023-10-28_13-05-02	01	2023-10-28_13-05-02	46	15	2105.5	1542.5	2132.5	1555.5
bumblebox-01_2023-10-28_13-05-02	01	2023-10-28_13-05-02	46	8	1818.0	1463.5	1844.0	1444.0
bumblebox-01_2023-10-28_13-05-02	01	2023-10-28_13-05-02	46	1	1529.75	1249.0	1543.5	1272.5
bumblebox-01_2023-10-28_13-05-02	01	2023-10-28_13-05-02	46	3	2036.75	1050.5	2043.0	1030.5
bumblebox-01_2023-10-28_13-05-02	01	2023-10-28_13-05-02	46	10	2045.0	1921.0	2058.0	1951.0
bumblebox-01_2023-10-28_13-05-02	01	2023-10-28_13-05-02	46	5	3109.75	1683.75	3132.0	1699.0
bumblebox-01_2023-10-28_13-05-02	01	2023-10-28_13-05-02	47	6	2140.0	2090.0	2120.0	2063.5
bumblebox-01_2023-10-28_13-05-02	01	2023-10-28_13-05-02	47	7	1338.0	1942.75	1346.0	1916.0
bumblebox-01_2023-10-28_13-05-02	01	2023-10-28_13-05-02	47	10	2048.25	1918.25	2063.0	1946.5
bumblebox-01_2023-10-28_13-05-02	01	2023-10-28_13-05-02	47	12	2313.0	1879.25	2282.0	1870.5
bumblebox-01_2023-10-28_13-05-02	01	2023-10-28_13-05-02	47	5	3109.75	1683.5	3131.5	1698.0
bumblebox-01_2023-10-28_13-05-02	01	2023-10-28_13-05-02	47	15	2163.5	1541.25	2188.5	1558.5
bumblebox-01_2023-10-28_13-05-02	01	2023-10-28_13-05-02	47	8	1878.5	1373.75	1899.5	1349.5
bumblebox-01_2023-10-28_13-05-02	01	2023-10-28_13-05-02	47	1	1553.25	1265.75	1574.0	1285.0
bumblebox-01_2023-10-28_13-05-02	01	2023-10-28_13-05-02	47	3	2131.0	1101.75	2155.0	1095.5
bumblebox-01_2023-10-28_13-05-02	01	2023-10-28_13-05-02	47	2	2582.0	1744.75	2554.5	1729.0
bumblebox-01_2023-10-28_13-05-02	01	2023-10-28_13-05-02	48	6	2139.25	2080.5	2122.5	2051.5
bumblebox-01_2023-10-28_13-05-02	01	2023-10-28_13-05-02	48	10	2039.5	1913.75	2051.5	1943.5
bumblebox-01_2023-10-28_13-05-02	01	2023-10-28_13-05-02	48	12	2314.5	1873.75	2289.0	1855.5
bumblebox-01_2023-10-28_13-05-02	01	2023-10-28_13-05-02	48	15	2218.25	1631.25	2240.0	1656.5
bumblebox-01_2023-10-28_13-05-02	01	2023-10-28_13-05-02	48	1	1553.5	1262.5	1575.5	1279.5
bumblebox-01_2023-10-28_13-05-02	01	2023-10-28_13-05-02	48	3	2272.25	1187.5	2299.0	1200.5
bumblebox-01_2023-10-28_13-05-02	01	2023-10-28_13-05-02	48	8	1983.5	1172.75	2007.5	1166.0
bumblebox-01_2023-10-28_13-05-02	01	2023-10-28_13-05-02	48	5	3110.0	1683.5	3132.5	1698.5
bumblebox-01_2023-10-28_13-05-02	01	2023-10-28_13-05-02	48	2	2570.5	1606.5	2561.5	1577.5
bumblebox-01_2023-10-28_13-05-02	01	2023-10-28_13-05-02	49	6	2124.25	2044.75	2115.0	2013.0
bumblebox-01_2023-10-28_13-05-02	01	2023-10-28_13-05-02	49	7	1318.75	1957.25	1326.5	1930.0
bumblebox-01_2023-10-28_13-05-02	01	2023-10-28_13-05-02	49	12	2255.5	1907.5	2226.0	1898.0
bumblebox-01_2023-10-28_13-05-02	01	2023-10-28_13-05-02	49	10	2019.75	1900.25	2028.0	1931.0
bumblebox-01_2023-10-28_13-05-02	01	2023-10-28_13-05-02	49	15	2268.5	1641.5	2288.0	1667.5
bumblebox-01_2023-10-28_13-05-02	01	2023-10-28_13-05-02	49	2	2598.0	1500.25	2596.5	1469.0
bumblebox-01_2023-10-28_13-05-02	01	2023-10-28_13-05-02	49	3	2408.5	1346.25	2433.0	1364.5
bumblebox-01_2023-10-28_13-05-02	01	2023-10-28_13-05-02	49	1	1554.0	1255.5	1578.0	1270.5
bumblebox-01_2023-10-28_13-05-02	01	2023-10-28_13-05-02	49	8	2009.0	1214.5	2039.5	1208.5
bumblebox-01_2023-10-28_13-05-02	01	2023-10-28_13-05-02	49	5	3110.0	1683.75	3132.0	1698.5
bumblebox-01_2023-10-28_13-05-02	01	2023-10-28_13-05-02	50	6	2117.5	2027.25	2108.0	1995.5
bumblebox-01_2023-10-28_13-05-02	01	2023-10-28_13-05-02	50	7	1314.0	1962.0	1323.0	1935.0
bumblebox-01_2023-10-28_13-05-02	01	2023-10-28_13-05-02	50	12	2229.5	1890.25	2198.0	1883.5
bumblebox-01_2023-10-28_13-05-02	01	2023-10-28_13-05-02	50	10	1987.25	1875.75	1986.0	1908.0
bumblebox-01_2023-10-28_13-05-02	01	2023-10-28_13-05-02	50	5	3109.75	1683.5	3132.0	1698.5
bumblebox-01_2023-10-28_13-05-02	01	2023-10-28_13-05-02	50	15	2286.0	1594.25	2316.0	1605.0
bumblebox-01_2023-10-28_13-05-02	01	2023-10-28_13-05-02	50	3	2430.0	1362.25	2451.0	1386.0
bumblebox-01_2023-10-28_13-05-02	01	2023-10-28_13-05-02	50	1	1551.0	1257.0	1574.0	1273.5
bumblebox-01_2023-10-28_13-05-02	01	2023-10-28_13-05-02	50	8	2026.5	1196.0	2051.5	1182.0
bumblebox-01_2023-10-28_13-05-02	01	2023-10-28_13-05-02	50	2	2655.25	1397.25	2650.0	1367.0
bumblebox-01_2023-10-28_13-05-02	01	2023-10-28_13-05-02	51	6	2116.0	2028.25	2106.5	1997.5
bumblebox-01_2023-10-28_13-05-02	01	2023-10-28_13-05-02	51	12	2202.75	1884.0	2170.0	1889.0
bumblebox-01_2023-10-28_13-05-02	01	2023-10-28_13-05-02	51	10	1975.5	1867.0	1984.0	1898.5
bumblebox-01_2023-10-28_13-05-02	01	2023-10-28_13-05-02	51	5	3109.25	1683.5	3132.0	1698.0
bumblebox-01_2023-10-28_13-05-02	01	2023-10-28_13-05-02	51	15	2335.75	1558.0	2363.0	1559.5
bumblebox-01_2023-10-28_13-05-02	01	2023-10-28_13-05-02	51	1	1556.25	1264.75	1579.0	1282.5
bumblebox-01_2023-10-28_13-05-02	01	2023-10-28_13-05-02	51	8	2050.75	1178.0	2074.5	1169.0
bumblebox-01_2023-10-28_13-05-02	01	2023-10-28_13-05-02	51	2	2696.5	1246.5	2701.0	1216.0
