## Supplementary material for "The BumbleBox: An open-source platform for quantifying behavior in bumblebee colonies": Sample BumbleBox Data Output: bumblebox-01_2023-10-28_13-05-02_updated.csv

filename	colony number	datetime	frame	ID	centroidX	centroidY	frontX	frontY	elapsed frames	speed	distance_from_center
bumblebox-01_2023-10-28_13-05-02	1	2023-10-28_13-05-02	0	0	2501.75	1833.25	2487.5	1852.5			485.96619738413915
bumblebox-01_2023-10-28_13-05-02	1	2023-10-28_13-05-02	0	1	1564.5	1231.75	1582.0	1252.0			662.1786635795507
bumblebox-01_2023-10-28_13-05-02	1	2023-10-28_13-05-02	0	2	1206.5	1848.25	1180.0	1855.5			842.1836987854846
bumblebox-01_2023-10-28_13-05-02	1	2023-10-28_13-05-02	0	4	1949.0	1812.0	1966.0	1832.5			143.1802011452701
bumblebox-01_2023-10-28_13-05-02	1	2023-10-28_13-05-02	0	5	3114.5	1679.0	3137.0	1694.0			1079.5602438030035
bumblebox-01_2023-10-28_13-05-02	1	2023-10-28_13-05-02	0	6	2005.0	1999.5	2026.5	1992.0			303.3968028836165
bumblebox-01_2023-10-28_13-05-02	1	2023-10-28_13-05-02	0	8	2048.5	1295.0	2046.5	1261.5			402.8229387708698
bumblebox-01_2023-10-28_13-05-02	1	2023-10-28_13-05-02	0	10	2166.75	1610.5	2175.0	1636.5			157.85478294939313
bumblebox-01_2023-10-28_13-05-02	1	2023-10-28_13-05-02	0	11	1546.0	1690.25	1535.5	1665.5			489.15522331873336
bumblebox-01_2023-10-28_13-05-02	1	2023-10-28_13-05-02	0	12	2248.5	1976.5	2254.5	2006.0			351.1762662823331
bumblebox-01_2023-10-28_13-05-02	1	2023-10-28_13-05-02	1	0	2503.75	1857.5	2490.0	1882.5	1.0	24.332334454383943	602.2126752651425
bumblebox-01_2023-10-28_13-05-02	1	2023-10-28_13-05-02	1	1	1565.5	1227.5	1585.0	1245.5	1.0	4.366062299143245	622.162081977036
bumblebox-01_2023-10-28_13-05-02	1	2023-10-28_13-05-02	1	2	1237.5	1832.25	1207.0	1840.5	1.0	34.88552708502482	680.5677271587303
bumblebox-01_2023-10-28_13-05-02	1	2023-10-28_13-05-02	1	5	3113.75	1679.0	3136.5	1694.0	1.0	0.75	1203.1833946867785
bumblebox-01_2023-10-28_13-05-02	1	2023-10-28_13-05-02	1	6	2025.5	1994.25	2048.5	1981.0	1.0	21.161580753809485	274.629079396192
bumblebox-01_2023-10-28_13-05-02	1	2023-10-28_13-05-02	1	7	754.75	2273.75	760.5	2248.0			1273.0233525941305
bumblebox-01_2023-10-28_13-05-02	1	2023-10-28_13-05-02	1	8	2046.25	1292.75	2045.0	1259.5	1.0	3.181980515339464	470.7281925379019
bumblebox-01_2023-10-28_13-05-02	1	2023-10-28_13-05-02	1	10	2108.0	1632.0	2094.0	1659.0	1.0	62.56047074631073	225.47351562877623
bumblebox-01_2023-10-28_13-05-02	1	2023-10-28_13-05-02	1	11	1531.0	1667.0	1524.5	1638.5	1.0	27.668800118545075	389.02648528088685
bumblebox-01_2023-10-28_13-05-02	1	2023-10-28_13-05-02	1	12	2237.25	1984.25	2245.5	2012.5	1.0	13.66107609231425	404.0845285951937
bumblebox-01_2023-10-28_13-05-02	1	2023-10-28_13-05-02	2	0	2476.75	1926.5	2457.0	1953.0	1.0	74.09453421137081	599.9067010794262
bumblebox-01_2023-10-28_13-05-02	1	2023-10-28_13-05-02	2	1	1570.0	1225.0	1591.0	1241.5	1.0	5.1478150704935	624.0293362495067
bumblebox-01_2023-10-28_13-05-02	1	2023-10-28_13-05-02	2	2	1212.5	1852.25	1184.5	1862.5	1.0	32.01562118716424	697.0378217858771
bumblebox-01_2023-10-28_13-05-02	1	2023-10-28_13-05-02	2	5	3114.25	1679.75	3137.0	1694.5	1.0	0.9013878188659973	1214.0179004034496
bumblebox-01_2023-10-28_13-05-02	1	2023-10-28_13-05-02	2	6	1983.5	1991.75	1986.0	1962.0	1.0	42.07433897282285	252.03754680602657
bumblebox-01_2023-10-28_13-05-02	1	2023-10-28_13-05-02	2	7	816.25	2231.25	805.5	2204.0	1.0	74.7562706399938	1186.7846740247367
bumblebox-01_2023-10-28_13-05-02	1	2023-10-28_13-05-02	2	8	2045.25	1292.5	2044.0	1259.5	1.0	1.0307764064044151	482.2283691364496
bumblebox-01_2023-10-28_13-05-02	1	2023-10-28_13-05-02	2	10	2070.5	1719.5	2062.5	1751.5	1.0	95.19716382329885	171.37608497103668
bumblebox-01_2023-10-28_13-05-02	1	2023-10-28_13-05-02	2	11	1508.25	1627.0	1502.0	1600.5	1.0	46.016980561527504	413.87782013536315
bumblebox-01_2023-10-28_13-05-02	1	2023-10-28_13-05-02	2	12	2227.25	1985.5	2236.0	2014.5	1.0	10.077822185373186	399.38052030613613
bumblebox-01_2023-10-28_13-05-02	1	2023-10-28_13-05-02	3	1	1552.25	1238.5	1573.5	1254.0	1.0	22.300504478598686	600.0107437189146
bumblebox-01_2023-10-28_13-05-02	1	2023-10-28_13-05-02	3	2	1229.25	1848.75	1198.0	1854.0	1.0	17.1117649586476	581.2624746645228
bumblebox-01_2023-10-28_13-05-02	1	2023-10-28_13-05-02	3	5	3114.0	1679.25	3136.5	1694.5	1.0	0.5590169943749475	1311.3679828057893
bumblebox-01_2023-10-28_13-05-02	1	2023-10-28_13-05-02	3	6	1988.75	1956.25	1998.0	1927.0	1.0	35.88610455315539	252.09894278462374
bumblebox-01_2023-10-28_13-05-02	1	2023-10-28_13-05-02	3	7	788.5	2245.0	788.5	2214.5	1.0	30.96974329890385	1118.5249083963777
bumblebox-01_2023-10-28_13-05-02	1	2023-10-28_13-05-02	3	10	2070.25	1715.25	2062.0	1746.5	1.0	4.257346591481601	271.89100886775384
bumblebox-01_2023-10-28_13-05-02	1	2023-10-28_13-05-02	3	11	1499.5	1558.75	1500.5	1531.0	1.0	68.80861137968125	379.66257891465284
bumblebox-01_2023-10-28_13-05-02	1	2023-10-28_13-05-02	3	12	2210.75	2013.5	2220.5	2040.0	1.0	32.5	465.75468202491
bumblebox-01_2023-10-28_13-05-02	1	2023-10-28_13-05-02	4	0	2462.5	1933.75	2441.0	1955.0	2.0	15.988276955319481	604.4556254391218
bumblebox-01_2023-10-28_13-05-02	1	2023-10-28_13-05-02	4	1	1552.75	1233.25	1573.5	1248.0	1.0	5.273755777432247	599.734704369357
bumblebox-01_2023-10-28_13-05-02	1	2023-10-28_13-05-02	4	2	1194.5	1836.5	1165.0	1834.5	1.0	36.84596314387778	709.147536218663
bumblebox-01_2023-10-28_13-05-02	1	2023-10-28_13-05-02	4	5	3114.25	1679.5	3136.5	1694.0	1.0	0.3535533905932738	1220.1778008245356
bumblebox-01_2023-10-28_13-05-02	1	2023-10-28_13-05-02	4	6	1989.5	1942.75	1999.5	1913.0	1.0	13.52081728298996	236.6809099293814
bumblebox-01_2023-10-28_13-05-02	1	2023-10-28_13-05-02	4	7	828.5	2211.25	832.0	2182.5	1.0	52.33605353864581	1171.7515001590568
bumblebox-01_2023-10-28_13-05-02	1	2023-10-28_13-05-02	4	8	2046.5	1288.75	2045.5	1255.5	2.0	3.952847075210474	462.5562161780988
bumblebox-01_2023-10-28_13-05-02	1	2023-10-28_13-05-02	4	10	2056.5	1650.5	2034.0	1674.0	1.0	66.19384412466162	178.22662013571374
bumblebox-01_2023-10-28_13-05-02	1	2023-10-28_13-05-02	4	11	1522.75	1493.0	1532.5	1465.5	1.0	69.7396945791993	438.9954904381138
bumblebox-01_2023-10-28_13-05-02	1	2023-10-28_13-05-02	4	12	2181.75	1988.5	2210.0	2005.0	1.0	38.28837943815329	388.9455818299006
bumblebox-01_2023-10-28_13-05-02	1	2023-10-28_13-05-02	5	0	2467.75	1931.5	2445.5	1954.5	1.0	5.7118298293979315	627.266172818605
bumblebox-01_2023-10-28_13-05-02	1	2023-10-28_13-05-02	5	1	1566.5	1221.5	1586.0	1238.5	1.0	18.086597247685923	600.181906018917
bumblebox-01_2023-10-28_13-05-02	1	2023-10-28_13-05-02	5	2	1203.5	1834.0	1173.5	1842.0	1.0	9.340770846134703	674.0672316709217
bumblebox-01_2023-10-28_13-05-02	1	2023-10-28_13-05-02	5	5	3113.75	1680.0	3135.5	1695.0	1.0	0.7071067811865476	1244.3281476614197
bumblebox-01_2023-10-28_13-05-02	1	2023-10-28_13-05-02	5	7	802.75	2223.75	799.0	2195.5	1.0	28.62363533864977	1172.9969662418143
bumblebox-01_2023-10-28_13-05-02	1	2023-10-28_13-05-02	5	10	2067.75	1633.75	2043.0	1654.5	1.0	20.177338773981074	223.20956030712483
bumblebox-01_2023-10-28_13-05-02	1	2023-10-28_13-05-02	5	11	1521.0	1388.25	1533.5	1363.5	1.0	104.76461711856727	495.24019582673213
bumblebox-01_2023-10-28_13-05-02	1	2023-10-28_13-05-02	5	12	2223.5	1997.75	2253.5	2007.5	1.0	42.76242509493586	437.53525750789504
bumblebox-01_2023-10-28_13-05-02	1	2023-10-28_13-05-02	6	1	1571.25	1217.0	1589.0	1237.0	1.0	6.5431261641512	568.5233939687935
bumblebox-01_2023-10-28_13-05-02	1	2023-10-28_13-05-02	6	2	1158.5	1885.5	1138.0	1907.5	1.0	68.39042330619105	882.4639214744598
bumblebox-01_2023-10-28_13-05-02	1	2023-10-28_13-05-02	6	5	3114.0	1680.0	3136.5	1695.5	1.0	0.25	1124.0429426804815
bumblebox-01_2023-10-28_13-05-02	1	2023-10-28_13-05-02	6	8	2046.25	1287.25	2045.0	1254.5	2.0	1.5206906325745548	315.6083148752064
bumblebox-01_2023-10-28_13-05-02	1	2023-10-28_13-05-02	6	10	2058.75	1634.25	2036.0	1657.5	1.0	9.013878188659973	74.98881719350985
bumblebox-01_2023-10-28_13-05-02	1	2023-10-28_13-05-02	6	12	2076.0	1940.25	2104.5	1947.0	1.0	158.31140198987563	351.8749922970963
bumblebox-01_2023-10-28_13-05-02	1	2023-10-28_13-05-02	6	15	1925.75	1544.0	1937.5	1566.5			86.39315980576522
bumblebox-01_2023-10-28_13-05-02	1	2023-10-28_13-05-02	7	0	2463.0	1935.25	2441.5	1958.0	2.0	6.051859218455102	572.3615843180995
bumblebox-01_2023-10-28_13-05-02	1	2023-10-28_13-05-02	7	1	1574.5	1212.75	1591.5	1232.0	1.0	5.350233639758174	628.1830212630114
bumblebox-01_2023-10-28_13-05-02	1	2023-10-28_13-05-02	7	2	1182.25	1971.0	1165.0	1995.0	1.0	88.73732303827967	782.9938949015663
bumblebox-01_2023-10-28_13-05-02	1	2023-10-28_13-05-02	7	5	3113.75	1680.25	3136.0	1695.5	1.0	0.3535533905932738	1186.9764841091524
bumblebox-01_2023-10-28_13-05-02	1	2023-10-28_13-05-02	7	7	847.5	2202.0	835.0	2179.0	2.0	49.75565294516795	1178.1721219024514
bumblebox-01_2023-10-28_13-05-02	1	2023-10-28_13-05-02	7	8	2045.75	1288.25	2044.0	1255.0	1.0	1.118033988749895	459.2215411194525
bumblebox-01_2023-10-28_13-05-02	1	2023-10-28_13-05-02	7	10	2062.75	1631.0	2037.0	1651.5	1.0	5.153882032022076	168.53125289727421
bumblebox-01_2023-10-28_13-05-02	1	2023-10-28_13-05-02	7	12	2133.75	1936.25	2158.5	1924.0	1.0	57.88836238830738	289.9162358822372
bumblebox-01_2023-10-28_13-05-02	1	2023-10-28_13-05-02	8	0	2462.5	1933.25	2440.0	1955.5	1.0	2.0615528128088303	452.78727632525266
bumblebox-01_2023-10-28_13-05-02	1	2023-10-28_13-05-02	8	1	1574.75	1214.75	1592.0	1235.0	1.0	2.0155644370746373	694.589399338537
bumblebox-01_2023-10-28_13-05-02	1	2023-10-28_13-05-02	8	2	1205.75	2098.5	1205.0	2128.5	1.0	129.64759928359646	963.2842425202207
bumblebox-01_2023-10-28_13-05-02	1	2023-10-28_13-05-02	8	5	3113.5	1680.25	3136.0	1695.0	1.0	0.25	1034.391037085125
bumblebox-01_2023-10-28_13-05-02	1	2023-10-28_13-05-02	8	8	2040.25	1291.75	2040.5	1258.5	1.0	6.519202405202649	402.38747951877104
bumblebox-01_2023-10-28_13-05-02	1	2023-10-28_13-05-02	8	10	2015.25	1673.0	1995.5	1696.0	1.0	63.405441406869805	66.76394794271813
bumblebox-01_2023-10-28_13-05-02	1	2023-10-28_13-05-02	8	12	2142.25	1954.25	2146.0	1928.0	1.0	19.90602923739438	269.48470290916475
bumblebox-01_2023-10-28_13-05-02	1	2023-10-28_13-05-02	9	0	2464.25	1929.5	2443.0	1952.5	1.0	4.138236339311712	562.0772413070222
bumblebox-01_2023-10-28_13-05-02	1	2023-10-28_13-05-02	9	1	1586.75	1211.0	1603.0	1232.5	1.0	12.572290960680158	651.4615157055039
bumblebox-01_2023-10-28_13-05-02	1	2023-10-28_13-05-02	9	2	1216.0	2185.75	1205.5	2215.5	1.0	87.85001422879793	824.391364626239
bumblebox-01_2023-10-28_13-05-02	1	2023-10-28_13-05-02	9	5	3113.5	1680.75	3136.0	1695.5	1.0	0.5	1190.4768071324668
bumblebox-01_2023-10-28_13-05-02	1	2023-10-28_13-05-02	9	7	798.0	2229.5	783.5	2210.5	2.0	56.625965775428504	1219.2559066169467
bumblebox-01_2023-10-28_13-05-02	1	2023-10-28_13-05-02	9	8	2038.75	1298.5	2033.5	1265.5	1.0	6.914658342969665	481.9005799387593
bumblebox-01_2023-10-28_13-05-02	1	2023-10-28_13-05-02	9	10	2000.25	1696.5	1982.0	1718.0	1.0	27.879203718901298	102.31788795373221
bumblebox-01_2023-10-28_13-05-02	1	2023-10-28_13-05-02	9	12	2191.75	1905.0	2159.0	1899.0	1.0	69.82701840978176	299.27711898057373
bumblebox-01_2023-10-28_13-05-02	1	2023-10-28_13-05-02	10	1	1564.75	1205.5	1583.0	1221.0	1.0	22.677080940897135	614.8709774233541
bumblebox-01_2023-10-28_13-05-02	1	2023-10-28_13-05-02	10	2	1190.25	2292.5	1186.5	2321.0	1.0	109.81177077162539	842.2734737553099
bumblebox-01_2023-10-28_13-05-02	1	2023-10-28_13-05-02	10	5	3112.0	1681.0	3135.0	1696.5	1.0	1.5206906325745548	1274.9033461764218
bumblebox-01_2023-10-28_13-05-02	1	2023-10-28_13-05-02	10	7	800.25	2217.0	783.5	2196.0	1.0	12.700885795880538	1136.843294399192
bumblebox-01_2023-10-28_13-05-02	1	2023-10-28_13-05-02	10	8	2051.75	1292.75	2044.0	1261.0	1.0	14.2148689758295	509.3563928615989
bumblebox-01_2023-10-28_13-05-02	1	2023-10-28_13-05-02	10	10	2014.5	1641.25	1988.5	1655.5	1.0	57.058084440331506	209.27002622819882
bumblebox-01_2023-10-28_13-05-02	1	2023-10-28_13-05-02	10	12	2141.5	1959.75	2121.5	1974.5	1.0	74.31436604049046	364.6623403218101
bumblebox-01_2023-10-28_13-05-02	1	2023-10-28_13-05-02	11	0	2461.75	1957.0	2442.0	1981.5	2.0	27.613402542968153	579.3631674381369
bumblebox-01_2023-10-28_13-05-02	1	2023-10-28_13-05-02	11	1	1561.75	1224.75	1582.0	1241.0	1.0	19.482363819619014	645.4323964560981
bumblebox-01_2023-10-28_13-05-02	1	2023-10-28_13-05-02	11	2	1166.0	2294.75	1153.5	2323.0	1.0	24.354157755915107	917.6782822884883
bumblebox-01_2023-10-28_13-05-02	1	2023-10-28_13-05-02	11	5	3111.75	1681.5	3134.5	1696.5	1.0	0.5590169943749475	1199.451963655604
bumblebox-01_2023-10-28_13-05-02	1	2023-10-28_13-05-02	11	7	805.25	2203.5	788.5	2183.0	1.0	14.396180048887969	1193.4946524134518
bumblebox-01_2023-10-28_13-05-02	1	2023-10-28_13-05-02	11	8	2043.0	1296.25	2035.5	1264.0	1.0	9.424038412485382	485.67331476295834
bumblebox-01_2023-10-28_13-05-02	1	2023-10-28_13-05-02	11	10	2017.5	1680.5	1998.5	1703.5	1.0	39.36448272237297	132.566411262664
bumblebox-01_2023-10-28_13-05-02	1	2023-10-28_13-05-02	11	12	2160.25	1968.75	2152.0	1998.0	1.0	20.79813693579307	318.8190109268816
bumblebox-01_2023-10-28_13-05-02	1	2023-10-28_13-05-02	11	15	1909.5	1576.25	1916.5	1597.0	5.0	36.11267090648378	188.64152307589944
bumblebox-01_2023-10-28_13-05-02	1	2023-10-28_13-05-02	12	1	1558.25	1242.75	1580.5	1259.0	1.0	18.33712082089225	700.3065186045324
bumblebox-01_2023-10-28_13-05-02	1	2023-10-28_13-05-02	12	2	1089.5	2345.0	1070.0	2370.0	1.0	91.52765975375968	1059.6129222503848
bumblebox-01_2023-10-28_13-05-02	1	2023-10-28_13-05-02	12	5	3111.75	1681.75	3134.0	1696.5	1.0	0.25	1123.9857516890504
bumblebox-01_2023-10-28_13-05-02	1	2023-10-28_13-05-02	12	10	2012.75	1678.0	1994.0	1701.0	1.0	5.367727638395972	115.32771783053724
bumblebox-01_2023-10-28_13-05-02	1	2023-10-28_13-05-02	12	12	2193.5	2010.75	2190.0	2040.5	1.0	53.568297527548886	296.8921226641083
bumblebox-01_2023-10-28_13-05-02	1	2023-10-28_13-05-02	13	1	1563.0	1254.25	1586.0	1271.5	1.0	12.442367138129304	603.5008940189175
bumblebox-01_2023-10-28_13-05-02	1	2023-10-28_13-05-02	13	2	1014.25	2467.25	1010.5	2498.0	1.0	143.55356143265828	1046.318827131675
bumblebox-01_2023-10-28_13-05-02	1	2023-10-28_13-05-02	13	5	3111.5	1681.5	3134.0	1696.5	1.0	0.3535533905932738	1296.6179972788234
bumblebox-01_2023-10-28_13-05-02	1	2023-10-28_13-05-02	13	7	812.5	2205.25	795.5	2182.5	2.0	7.458216945088149	1086.1932742756387
bumblebox-01_2023-10-28_13-05-02	1	2023-10-28_13-05-02	13	8	2039.0	1294.25	2031.5	1262.0	2.0	4.47213595499958	551.1332874271014
bumblebox-01_2023-10-28_13-05-02	1	2023-10-28_13-05-02	13	10	1990.75	1716.5	1980.5	1739.0	1.0	44.34241761564202	189.84737425153932
bumblebox-01_2023-10-28_13-05-02	1	2023-10-28_13-05-02	13	12	2211.25	1982.0	2220.0	2011.0	1.0	33.78794163603341	431.1579390053567
bumblebox-01_2023-10-28_13-05-02	1	2023-10-28_13-05-02	14	1	1563.25	1251.5	1585.5	1270.5	1.0	2.7613402542968153	616.5916071999718
bumblebox-01_2023-10-28_13-05-02	1	2023-10-28_13-05-02	14	2	1009.75	2562.5	1004.5	2588.5	1.0	95.35623996362273	1078.433973439934
bumblebox-01_2023-10-28_13-05-02	1	2023-10-28_13-05-02	14	5	3111.5	1681.5	3134.0	1696.5	1.0	0.0	1324.3725093049832
bumblebox-01_2023-10-28_13-05-02	1	2023-10-28_13-05-02	14	7	809.5	2196.5	792.5	2176.0	1.0	9.25	1053.630727565139
bumblebox-01_2023-10-28_13-05-02	1	2023-10-28_13-05-02	14	8	2038.0	1292.25	2030.5	1260.0	1.0	2.23606797749979	583.8547743826751
bumblebox-01_2023-10-28_13-05-02	1	2023-10-28_13-05-02	14	12	2236.25	1953.75	2227.5	1984.5	1.0	37.72350063289461	460.49387173205446
bumblebox-01_2023-10-28_13-05-02	1	2023-10-28_13-05-02	15	1	1565.0	1236.5	1585.0	1256.0	1.0	15.101738310538956	662.8918180970408
bumblebox-01_2023-10-28_13-05-02	1	2023-10-28_13-05-02	15	2	949.25	2607.0	931.0	2627.0	1.0	75.10326224605693	1334.7202047620317
bumblebox-01_2023-10-28_13-05-02	1	2023-10-28_13-05-02	15	5	3111.0	1681.25	3133.5	1696.5	1.0	0.5590169943749475	1136.238443285563
bumblebox-01_2023-10-28_13-05-02	1	2023-10-28_13-05-02	15	8	2038.25	1291.5	2030.5	1259.5	1.0	0.7905694150420949	468.1477597938498
bumblebox-01_2023-10-28_13-05-02	1	2023-10-28_13-05-02	15	12	2222.5	1962.0	2222.0	1993.5	1.0	16.035117710824576	320.5501715800507
bumblebox-01_2023-10-28_13-05-02	1	2023-10-28_13-05-02	16	1	1569.25	1242.75	1589.5	1264.0	1.0	7.558108228915487	632.0396657098447
bumblebox-01_2023-10-28_13-05-02	1	2023-10-28_13-05-02	16	2	917.25	2650.0	901.0	2674.0	1.0	53.600373133029585	1211.737310093846
bumblebox-01_2023-10-28_13-05-02	1	2023-10-28_13-05-02	16	5	3111.0	1681.75	3133.5	1697.0	1.0	0.5	1311.5488001222222
bumblebox-01_2023-10-28_13-05-02	1	2023-10-28_13-05-02	16	7	817.75	2183.25	802.0	2160.5	2.0	15.608491278787966	1051.6721530981224
bumblebox-01_2023-10-28_13-05-02	1	2023-10-28_13-05-02	16	8	2038.75	1291.75	2031.0	1260.0	1.0	0.5590169943749475	584.0286775266001
bumblebox-01_2023-10-28_13-05-02	1	2023-10-28_13-05-02	16	10	1973.0	1788.5	1972.0	1816.0	3.0	74.15566397787832	170.03443903863618
bumblebox-01_2023-10-28_13-05-02	1	2023-10-28_13-05-02	16	12	2226.5	1958.75	2231.5	1990.0	1.0	5.153882032022076	438.7583187187429
bumblebox-01_2023-10-28_13-05-02	1	2023-10-28_13-05-02	17	1	1570.25	1238.5	1589.5	1260.0	1.0	4.366062299143245	731.4333330271909
bumblebox-01_2023-10-28_13-05-02	1	2023-10-28_13-05-02	17	2	878.25	2677.75	857.5	2697.5	1.0	47.86504465682655	1422.436622095182
bumblebox-01_2023-10-28_13-05-02	1	2023-10-28_13-05-02	17	5	3111.0	1682.25	3133.5	1697.5	1.0	0.5	1106.3459833835793
bumblebox-01_2023-10-28_13-05-02	1	2023-10-28_13-05-02	17	6	2323.5	2107.75	2339.0	2084.0	13.0		422.7810636796808
bumblebox-01_2023-10-28_13-05-02	1	2023-10-28_13-05-02	17	8	2037.25	1293.5	2029.5	1261.0	1.0	2.3048861143232218	527.5072842615348
bumblebox-01_2023-10-28_13-05-02	1	2023-10-28_13-05-02	17	10	1968.5	1812.25	1967.0	1842.5	1.0	24.172556753475625	45.567915784898496
bumblebox-01_2023-10-28_13-05-02	1	2023-10-28_13-05-02	17	12	2204.5	1931.25	2204.0	1963.0	1.0	35.21718330588067	220.95864016431955
bumblebox-01_2023-10-28_13-05-02	1	2023-10-28_13-05-02	18	1	1570.5	1221.75	1588.5	1242.5	1.0	16.751865567750954	747.7766440848333
bumblebox-01_2023-10-28_13-05-02	1	2023-10-28_13-05-02	18	2	907.5	2635.25	883.0	2654.0	1.0	51.592756274500395	1375.7864434606863
bumblebox-01_2023-10-28_13-05-02	1	2023-10-28_13-05-02	18	5	3110.75	1682.5	3133.5	1697.5	1.0	0.3535533905932738	1102.6359563772255
bumblebox-01_2023-10-28_13-05-02	1	2023-10-28_13-05-02	18	6	2319.75	2097.5	2338.5	2072.5	1.0	10.914439976471536	409.6315184008025
bumblebox-01_2023-10-28_13-05-02	1	2023-10-28_13-05-02	18	8	2021.75	1326.75	2015.5	1294.0	1.0	36.68531722637818	494.9163426524626
bumblebox-01_2023-10-28_13-05-02	1	2023-10-28_13-05-02	18	10	1967.25	1874.25	1974.0	1906.0	1.0	62.012599526225316	72.35656113149314
bumblebox-01_2023-10-28_13-05-02	1	2023-10-28_13-05-02	18	12	2221.0	1913.5	2233.0	1943.5	1.0	24.234531148755487	223.7920522562436
bumblebox-01_2023-10-28_13-05-02	1	2023-10-28_13-05-02	19	1	1569.0	1223.25	1581.5	1248.5	1.0	2.1213203435596424	750.8856063859201
bumblebox-01_2023-10-28_13-05-02	1	2023-10-28_13-05-02	19	2	955.75	2607.25	939.5	2633.5	1.0	55.78586290450296	1325.6652262512723
bumblebox-01_2023-10-28_13-05-02	1	2023-10-28_13-05-02	19	5	3110.5	1682.5	3133.0	1697.5	1.0	0.25	1096.0939606909917
bumblebox-01_2023-10-28_13-05-02	1	2023-10-28_13-05-02	19	6	2311.75	2094.75	2327.5	2069.5	1.0	8.459462157844316	397.6105946135988
bumblebox-01_2023-10-28_13-05-02	1	2023-10-28_13-05-02	19	8	2030.75	1344.5	2033.0	1311.0	1.0	19.90131905176137	476.73813299229533
bumblebox-01_2023-10-28_13-05-02	1	2023-10-28_13-05-02	19	10	1971.75	1885.0	1978.5	1917.0	1.0	11.653862020806665	81.98626378229228
bumblebox-01_2023-10-28_13-05-02	1	2023-10-28_13-05-02	19	12	2213.0	1911.0	2214.5	1943.5	1.0	8.381527307120106	209.96786986953745
bumblebox-01_2023-10-28_13-05-02	1	2023-10-28_13-05-02	20	1	1581.5	1229.75	1596.0	1256.0	1.0	14.089002803605371	672.2525303084942
bumblebox-01_2023-10-28_13-05-02	1	2023-10-28_13-05-02	20	2	972.25	2605.75	965.0	2636.0	1.0	16.56804152578089	1182.3374503290577
bumblebox-01_2023-10-28_13-05-02	1	2023-10-28_13-05-02	20	5	3110.5	1682.0	3133.0	1697.0	1.0	0.5	1249.760226694863
bumblebox-01_2023-10-28_13-05-02	1	2023-10-28_13-05-02	20	6	2278.75	2111.25	2285.5	2088.5	1.0	36.89512162874653	492.05333586869034
bumblebox-01_2023-10-28_13-05-02	1	2023-10-28_13-05-02	20	7	820.0	2135.75	800.0	2111.5	4.0	47.55325961487814	1092.0818895096932
bumblebox-01_2023-10-28_13-05-02	1	2023-10-28_13-05-02	20	8	2031.5	1344.25	2032.5	1310.5	1.0	0.7905694150420949	518.217476929389
bumblebox-01_2023-10-28_13-05-02	1	2023-10-28_13-05-02	20	10	1968.5	1897.25	1978.0	1928.5	1.0	12.673791855636576	115.27415656962971
bumblebox-01_2023-10-28_13-05-02	1	2023-10-28_13-05-02	20	12	2215.0	1913.25	2207.5	1945.0	1.0	3.010398644698074	353.02119554804756
bumblebox-01_2023-10-28_13-05-02	1	2023-10-28_13-05-02	20	15	1855.25	1611.75	1860.0	1627.0	9.0	64.83295843936169	225.53457927913695
bumblebox-01_2023-10-28_13-05-02	1	2023-10-28_13-05-02	21	1	1574.0	1233.0	1589.5	1258.5	1.0	8.173891362135908	668.8411873910107
bumblebox-01_2023-10-28_13-05-02	1	2023-10-28_13-05-02	21	2	999.5	2579.0	1011.0	2608.0	1.0	38.18540297024506	1153.1973935086144
bumblebox-01_2023-10-28_13-05-02	1	2023-10-28_13-05-02	21	5	3110.25	1682.25	3133.0	1697.0	1.0	0.3535533905932738	1242.9186833397678
bumblebox-01_2023-10-28_13-05-02	1	2023-10-28_13-05-02	21	6	2274.0	2110.0	2271.0	2087.0	1.0	4.911720676097125	486.6941551090212
bumblebox-01_2023-10-28_13-05-02	1	2023-10-28_13-05-02	21	7	810.75	2076.5	790.5	2059.0	1.0	59.96769963905569	1093.569187876487
bumblebox-01_2023-10-28_13-05-02	1	2023-10-28_13-05-02	21	8	2041.0	1361.0	2048.5	1328.0	1.0	19.256492411651713	496.87912743840485
bumblebox-01_2023-10-28_13-05-02	1	2023-10-28_13-05-02	21	10	1982.0	1904.0	1994.5	1933.5	1.0	15.09345884812358	129.34312916320064
bumblebox-01_2023-10-28_13-05-02	1	2023-10-28_13-05-02	21	12	2237.0	1908.5	2222.0	1937.5	1.0	22.506943373101556	369.3869629468016
bumblebox-01_2023-10-28_13-05-02	1	2023-10-28_13-05-02	21	15	1856.5	1613.25	1863.5	1629.0	1.0	1.9525624189766635	217.3587326813429
bumblebox-01_2023-10-28_13-05-02	1	2023-10-28_13-05-02	22	1	1575.25	1235.0	1593.5	1259.0	1.0	2.358495283014151	725.7387736493931
bumblebox-01_2023-10-28_13-05-02	1	2023-10-28_13-05-02	22	2	1069.0	2627.25	1090.5	2647.5	1.0	84.60681119153469	1254.9355257654177
bumblebox-01_2023-10-28_13-05-02	1	2023-10-28_13-05-02	22	5	3110.75	1682.25	3133.0	1697.5	1.0	0.5	1097.997524793715
bumblebox-01_2023-10-28_13-05-02	1	2023-10-28_13-05-02	22	6	2229.75	2111.0	2236.5	2085.0	1.0	44.26129799271594	368.11290567993535
bumblebox-01_2023-10-28_13-05-02	1	2023-10-28_13-05-02	22	8	2073.75	1394.5	2100.5	1384.0	1.0	46.84882602584616	417.4396124927832
bumblebox-01_2023-10-28_13-05-02	1	2023-10-28_13-05-02	22	10	2000.75	1911.0	2014.5	1940.5	1.0	20.014057559625435	104.32844208615884
bumblebox-01_2023-10-28_13-05-02	1	2023-10-28_13-05-02	22	12	2251.0	1890.0	2234.5	1918.5	1.0	23.200215516240362	244.93653913437456
bumblebox-01_2023-10-28_13-05-02	1	2023-10-28_13-05-02	22	15	1850.0	1616.75	1860.0	1631.5	1.0	7.3824115301167	256.25515619812415
bumblebox-01_2023-10-28_13-05-02	1	2023-10-28_13-05-02	23	1	1575.75	1233.75	1594.0	1257.5	1.0	1.346291201783626	738.4594421200463
bumblebox-01_2023-10-28_13-05-02	1	2023-10-28_13-05-02	23	2	1135.75	2626.25	1166.0	2633.0	1.0	66.75749021645436	1217.2464459411044
bumblebox-01_2023-10-28_13-05-02	1	2023-10-28_13-05-02	23	5	3110.5	1683.0	3133.0	1698.0	1.0	0.7905694150420949	1079.6788892565464
bumblebox-01_2023-10-28_13-05-02	1	2023-10-28_13-05-02	23	6	2249.5	2083.25	2263.5	2057.0	1.0	34.06060774560548	345.832109059078
bumblebox-01_2023-10-28_13-05-02	1	2023-10-28_13-05-02	23	8	2100.75	1431.75	2116.5	1443.5	1.0	46.00611372415627	382.8238467706133
bumblebox-01_2023-10-28_13-05-02	1	2023-10-28_13-05-02	23	10	2018.0	1921.75	2032.0	1951.5	1.0	20.325476624177846	114.1234426235469
bumblebox-01_2023-10-28_13-05-02	1	2023-10-28_13-05-02	23	12	2261.25	1879.75	2242.0	1906.5	1.0	14.495689014324224	233.82225654597127
bumblebox-01_2023-10-28_13-05-02	1	2023-10-28_13-05-02	23	15	1854.5	1616.0	1865.0	1630.0	1.0	4.562071897723665	266.79979180323585
bumblebox-01_2023-10-28_13-05-02	1	2023-10-28_13-05-02	24	1	1568.25	1233.75	1588.5	1254.5	1.0	7.5	728.192058339093
bumblebox-01_2023-10-28_13-05-02	1	2023-10-28_13-05-02	24	2	1312.75	2606.25	1343.5	2603.5	1.0	178.12635964393365	974.6848779621673
bumblebox-01_2023-10-28_13-05-02	1	2023-10-28_13-05-02	24	5	3110.75	1682.75	3133.0	1697.5	1.0	0.3535533905932738	1184.3126508984546
bumblebox-01_2023-10-28_13-05-02	1	2023-10-28_13-05-02	24	6	2271.25	2071.5	2290.0	2046.0	1.0	24.720942538665472	393.180066195026
bumblebox-01_2023-10-28_13-05-02	1	2023-10-28_13-05-02	24	7	824.5	2052.0	801.0	2035.0	3.0	28.094705906985393	1131.6820523354274
bumblebox-01_2023-10-28_13-05-02	1	2023-10-28_13-05-02	24	8	2108.25	1450.0	2122.5	1469.5	1.0	19.73100352237564	443.291490673039
bumblebox-01_2023-10-28_13-05-02	1	2023-10-28_13-05-02	24	10	2043.0	1925.75	2061.0	1953.0	1.0	25.317977802344327	122.36447381950777
bumblebox-01_2023-10-28_13-05-02	1	2023-10-28_13-05-02	24	12	2279.5	1858.25	2255.0	1880.5	1.0	28.201285431696196	339.72341978898805
bumblebox-01_2023-10-28_13-05-02	1	2023-10-28_13-05-02	25	1	1575.5	1231.75	1596.5	1252.5	1.0	7.520804478245662	732.2787901902526
bumblebox-01_2023-10-28_13-05-02	1	2023-10-28_13-05-02	25	2	1483.75	2558.75	1515.0	2557.0	1.0	177.47464607655934	846.7790858969652
bumblebox-01_2023-10-28_13-05-02	1	2023-10-28_13-05-02	25	5	3110.25	1683.0	3132.5	1698.0	1.0	0.5590169943749475	1166.070528125336
bumblebox-01_2023-10-28_13-05-02	1	2023-10-28_13-05-02	25	6	2268.5	2080.75	2290.5	2057.0	1.0	9.650129532809391	383.5615681510597
bumblebox-01_2023-10-28_13-05-02	1	2023-10-28_13-05-02	25	7	830.75	2046.75	807.0	2031.0	1.0	8.162413858657255	1142.3594860255243
bumblebox-01_2023-10-28_13-05-02	1	2023-10-28_13-05-02	25	8	2064.0	1480.75	2056.5	1509.5	1.0	53.88529484005817	390.8169828225227
bumblebox-01_2023-10-28_13-05-02	1	2023-10-28_13-05-02	25	10	2047.75	1933.75	2063.5	1962.0	1.0	9.303897032964198	118.912553216639
bumblebox-01_2023-10-28_13-05-02	1	2023-10-28_13-05-02	25	12	2277.0	1838.0	2271.0	1870.5	1.0	20.403737402740706	320.3580150589337
bumblebox-01_2023-10-28_13-05-02	1	2023-10-28_13-05-02	26	1	1568.5	1233.25	1589.0	1254.5	1.0	7.158910531638177	899.7401756510351
bumblebox-01_2023-10-28_13-05-02	1	2023-10-28_13-05-02	26	2	1759.5	2583.5	1790.5	2583.0	1.0	276.85849273591015	803.4023407860817
bumblebox-01_2023-10-28_13-05-02	1	2023-10-28_13-05-02	26	5	3110.25	1683.25	3132.5	1698.0	1.0	0.25	958.031754178268
bumblebox-01_2023-10-28_13-05-02	1	2023-10-28_13-05-02	26	6	2275.5	2076.25	2296.5	2051.5	1.0	8.32165848854662	205.16448770167045
bumblebox-01_2023-10-28_13-05-02	1	2023-10-28_13-05-02	26	10	2051.5	1936.5	2067.0	1965.0	1.0	4.650268809434569	130.99486445616427
bumblebox-01_2023-10-28_13-05-02	1	2023-10-28_13-05-02	26	12	2292.5	1867.25	2298.0	1899.0	1.0	33.10305877105619	119.87375448316003
bumblebox-01_2023-10-28_13-05-02	1	2023-10-28_13-05-02	27	1	1569.0	1234.25	1590.5	1254.5	1.0	1.118033988749895	924.7734350909957
bumblebox-01_2023-10-28_13-05-02	1	2023-10-28_13-05-02	27	2	1965.0	2608.25	1995.0	2616.5	1.0	206.98505380823997	746.3353175684506
bumblebox-01_2023-10-28_13-05-02	1	2023-10-28_13-05-02	27	5	3110.25	1683.0	3133.0	1697.5	1.0	0.25	928.47437027093
bumblebox-01_2023-10-28_13-05-02	1	2023-10-28_13-05-02	27	6	2265.25	2083.75	2290.5	2063.5	1.0	12.700885795880538	189.91980215343528
bumblebox-01_2023-10-28_13-05-02	1	2023-10-28_13-05-02	27	10	2056.25	1933.25	2071.5	1961.5	1.0	5.755432216610669	154.93194070300675
bumblebox-01_2023-10-28_13-05-02	1	2023-10-28_13-05-02	27	12	2283.0	1873.25	2285.5	1905.5	1.0	11.236102527122116	80.43106520493185
bumblebox-01_2023-10-28_13-05-02	1	2023-10-28_13-05-02	28	1	1568.0	1230.25	1589.0	1249.5	1.0	4.123105625617661	956.3088217202642
bumblebox-01_2023-10-28_13-05-02	1	2023-10-28_13-05-02	28	2	2110.5	2684.0	2140.0	2694.0	1.0	164.03753381467303	776.5134416093516
bumblebox-01_2023-10-28_13-05-02	1	2023-10-28_13-05-02	28	5	3110.25	1682.75	3133.0	1697.5	1.0	0.25	907.8101398420266
bumblebox-01_2023-10-28_13-05-02	1	2023-10-28_13-05-02	28	6	2273.0	2089.5	2302.5	2073.5	1.0	9.650129532809391	176.77704884967392
bumblebox-01_2023-10-28_13-05-02	1	2023-10-28_13-05-02	28	10	2055.25	1935.0	2069.5	1964.5	1.0	2.0155644370746373	178.88281778862944
bumblebox-01_2023-10-28_13-05-02	1	2023-10-28_13-05-02	28	12	2282.5	1882.0	2283.0	1914.0	1.0	8.764274071479052	60.56504767603176
bumblebox-01_2023-10-28_13-05-02	1	2023-10-28_13-05-02	29	1	1563.75	1230.0	1586.0	1248.5	1.0	4.257346591481601	989.0133700716868
bumblebox-01_2023-10-28_13-05-02	1	2023-10-28_13-05-02	29	2	2316.75	2697.25	2347.5	2696.0	1.0	206.6751678359062	775.3857698035793
bumblebox-01_2023-10-28_13-05-02	1	2023-10-28_13-05-02	29	5	3110.0	1683.25	3132.5	1698.5	1.0	0.5590169943749475	874.5575597679219
bumblebox-01_2023-10-28_13-05-02	1	2023-10-28_13-05-02	29	6	2295.25	2098.25	2322.5	2079.5	1.0	23.908680432010463	176.86920877837647
bumblebox-01_2023-10-28_13-05-02	1	2023-10-28_13-05-02	29	10	2057.75	1935.75	2071.5	1965.5	1.0	2.6100766272276377	211.65618822488707
bumblebox-01_2023-10-28_13-05-02	1	2023-10-28_13-05-02	29	12	2270.75	1895.5	2269.5	1927.5	1.0	17.89727632909544	27.885710448583133
bumblebox-01_2023-10-28_13-05-02	1	2023-10-28_13-05-02	30	1	1565.0	1234.0	1588.0	1252.0	1.0	4.190763653560053	874.3908258476473
bumblebox-01_2023-10-28_13-05-02	1	2023-10-28_13-05-02	30	2	2538.5	2592.75	2566.5	2581.5	1.0	245.13937362243544	800.8466191462378
bumblebox-01_2023-10-28_13-05-02	1	2023-10-28_13-05-02	30	5	3110.25	1683.25	3132.5	1698.0	1.0	0.25	1017.3776226361655
bumblebox-01_2023-10-28_13-05-02	1	2023-10-28_13-05-02	30	6	2420.75	2020.75	2430.0	1989.0	1.0	147.5008474551926	321.49785364440476
bumblebox-01_2023-10-28_13-05-02	1	2023-10-28_13-05-02	30	7	885.0	2008.0	860.0	1993.0	5.0	66.66802081958036	1237.4672990938109
bumblebox-01_2023-10-28_13-05-02	1	2023-10-28_13-05-02	30	10	2050.0	1931.75	2062.0	1961.5	1.0	8.721381771256205	71.77285776841359
bumblebox-01_2023-10-28_13-05-02	1	2023-10-28_13-05-02	30	12	2261.0	1905.0	2264.0	1936.0	1.0	13.612953390061982	142.4746665630239
bumblebox-01_2023-10-28_13-05-02	1	2023-10-28_13-05-02	31	1	1555.0	1244.25	1577.0	1262.0	1.0	14.320003491619685	841.2866644230795
bumblebox-01_2023-10-28_13-05-02	1	2023-10-28_13-05-02	31	2	2680.25	2584.25	2711.0	2577.0	1.0	142.00462140367122	908.5866552340752
bumblebox-01_2023-10-28_13-05-02	1	2023-10-28_13-05-02	31	5	3110.0	1683.25	3132.5	1698.5	1.0	0.25	1041.7798880135113
bumblebox-01_2023-10-28_13-05-02	1	2023-10-28_13-05-02	31	7	875.0	1998.5	854.5	1979.0	1.0	13.793114224133722	1219.2165097182062
bumblebox-01_2023-10-28_13-05-02	1	2023-10-28_13-05-02	31	10	2058.75	1936.5	2072.0	1966.0	1.0	9.956153875869939	52.78239197666005
bumblebox-01_2023-10-28_13-05-02	1	2023-10-28_13-05-02	31	12	2259.25	1915.75	2266.0	1946.0	1.0	10.891510455395983	170.963085887308
bumblebox-01_2023-10-28_13-05-02	1	2023-10-28_13-05-02	32	1	1542.0	1245.5	1565.0	1259.5	1.0	13.059957886608977	877.3432210663171
bumblebox-01_2023-10-28_13-05-02	1	2023-10-28_13-05-02	32	2	2716.0	2544.5	2742.0	2528.0	1.0	53.46143469829443	874.78780225812
bumblebox-01_2023-10-28_13-05-02	1	2023-10-28_13-05-02	32	5	3109.5	1683.5	3132.0	1698.5	1.0	0.5590169943749475	974.1650375619948
bumblebox-01_2023-10-28_13-05-02	1	2023-10-28_13-05-02	32	6	2488.0	1825.25	2475.5	1809.0	2.0	206.74334934889683	337.3976205261895
bumblebox-01_2023-10-28_13-05-02	1	2023-10-28_13-05-02	32	7	913.75	1962.75	908.0	1933.0	1.0	52.7221490457284	1243.5638313134637
bumblebox-01_2023-10-28_13-05-02	1	2023-10-28_13-05-02	32	10	2055.5	1937.0	2068.0	1966.5	1.0	3.2882366094914763	117.04449267396635
bumblebox-01_2023-10-28_13-05-02	1	2023-10-28_13-05-02	32	12	2254.25	1919.5	2260.5	1949.5	1.0	6.25	109.96222101713101
bumblebox-01_2023-10-28_13-05-02	1	2023-10-28_13-05-02	33	1	1552.0	1240.5	1575.5	1254.5	1.0	11.180339887498949	880.3504817192213
bumblebox-01_2023-10-28_13-05-02	1	2023-10-28_13-05-02	33	2	2722.5	2517.0	2747.5	2499.5	1.0	28.257742301889582	852.6800224370602
bumblebox-01_2023-10-28_13-05-02	1	2023-10-28_13-05-02	33	5	3109.5	1683.25	3132.0	1698.5	1.0	0.25	957.9347750046792
bumblebox-01_2023-10-28_13-05-02	1	2023-10-28_13-05-02	33	6	2479.25	1880.5	2462.5	1891.5	1.0	55.93858239176249	309.9693204041922
bumblebox-01_2023-10-28_13-05-02	1	2023-10-28_13-05-02	33	7	1026.0	1909.0	1032.0	1878.0	1.0	124.4553132654448	1144.2730408830912
bumblebox-01_2023-10-28_13-05-02	1	2023-10-28_13-05-02	33	10	2043.75	1927.5	2056.5	1957.0	1.0	15.110013236261576	139.1790250734936
bumblebox-01_2023-10-28_13-05-02	1	2023-10-28_13-05-02	33	12	2253.75	1917.75	2259.5	1948.0	1.0	1.8200274723201295	97.84794664818126
bumblebox-01_2023-10-28_13-05-02	1	2023-10-28_13-05-02	34	1	1554.5	1246.0	1579.0	1259.5	1.0	6.041522986797286	886.4482860130705
bumblebox-01_2023-10-28_13-05-02	1	2023-10-28_13-05-02	34	2	2776.0	2448.75	2798.0	2426.5	1.0	86.71973535476224	827.8455048177398
bumblebox-01_2023-10-28_13-05-02	1	2023-10-28_13-05-02	34	5	3110.25	1684.0	3133.0	1699.0	1.0	1.0606601717798212	937.4791623534566
bumblebox-01_2023-10-28_13-05-02	1	2023-10-28_13-05-02	34	6	2458.75	1946.75	2437.5	1967.5	1.0	69.34920691687829	281.08319089565197
bumblebox-01_2023-10-28_13-05-02	1	2023-10-28_13-05-02	34	7	1116.75	1872.25	1123.0	1841.0	1.0	97.90875854590334	1073.461661530355
bumblebox-01_2023-10-28_13-05-02	1	2023-10-28_13-05-02	34	10	2054.75	1931.25	2071.0	1959.5	1.0	11.621639299169459	151.28618642850924
bumblebox-01_2023-10-28_13-05-02	1	2023-10-28_13-05-02	34	12	2260.25	1917.75	2266.0	1948.0	1.0	6.5	88.42112823509615
bumblebox-01_2023-10-28_13-05-02	1	2023-10-28_13-05-02	35	1	1559.25	1248.75	1583.0	1265.0	1.0	5.488624600025037	851.7456023840425
bumblebox-01_2023-10-28_13-05-02	1	2023-10-28_13-05-02	35	2	2823.25	2427.0	2851.5	2415.5	1.0	52.01562265319911	876.6845144333406
bumblebox-01_2023-10-28_13-05-02	1	2023-10-28_13-05-02	35	5	3109.75	1683.25	3132.5	1698.5	1.0	0.9013878188659973	954.3902658314831
bumblebox-01_2023-10-28_13-05-02	1	2023-10-28_13-05-02	35	7	1212.5	1849.25	1221.5	1822.5	1.0	98.47366399195269	956.4337014907107
bumblebox-01_2023-10-28_13-05-02	1	2023-10-28_13-05-02	35	10	2053.0	1932.5	2067.0	1961.5	1.0	2.1505813167606567	146.1172771459813
bumblebox-01_2023-10-28_13-05-02	1	2023-10-28_13-05-02	35	12	2255.75	1920.5	2260.5	1951.0	1.0	5.273755777432247	116.02850015070537
bumblebox-01_2023-10-28_13-05-02	1	2023-10-28_13-05-02	36	1	1553.5	1236.25	1574.5	1254.0	1.0	13.759087905817013	878.527213144881
bumblebox-01_2023-10-28_13-05-02	1	2023-10-28_13-05-02	36	2	2853.25	2444.5	2881.5	2439.5	1.0	34.73110997362451	896.4901710203582
bumblebox-01_2023-10-28_13-05-02	1	2023-10-28_13-05-02	36	5	3110.0	1683.25	3132.5	1698.0	1.0	0.25	940.8388885649398
bumblebox-01_2023-10-28_13-05-02	1	2023-10-28_13-05-02	36	7	1276.75	1850.0	1275.5	1820.0	1.0	64.25437728279685	907.0016088203911
bumblebox-01_2023-10-28_13-05-02	1	2023-10-28_13-05-02	36	10	2056.0	1942.25	2069.5	1972.0	1.0	10.201102881551583	158.58193750480464
bumblebox-01_2023-10-28_13-05-02	1	2023-10-28_13-05-02	36	12	2253.0	1933.5	2260.5	1962.5	1.0	13.287682265918312	109.7999206258567
bumblebox-01_2023-10-28_13-05-02	1	2023-10-28_13-05-02	37	1	1577.0	1233.0	1596.5	1254.5	1.0	23.723669614964713	825.7268667170562
bumblebox-01_2023-10-28_13-05-02	1	2023-10-28_13-05-02	37	2	2944.25	2468.75	2963.0	2458.0	1.0	94.17570015667523	1019.3286136982921
bumblebox-01_2023-10-28_13-05-02	1	2023-10-28_13-05-02	37	5	3109.75	1683.5	3132.0	1698.5	1.0	0.3535533905932738	959.9584307539105
bumblebox-01_2023-10-28_13-05-02	1	2023-10-28_13-05-02	37	7	1278.75	1860.0	1277.0	1830.0	1.0	10.198039027185569	881.55216776422
bumblebox-01_2023-10-28_13-05-02	1	2023-10-28_13-05-02	37	10	2062.5	1938.75	2077.0	1967.0	1.0	7.3824115301167	154.43974619275193
bumblebox-01_2023-10-28_13-05-02	1	2023-10-28_13-05-02	37	12	2245.25	1934.25	2250.5	1964.0	1.0	7.786205751198718	144.21623592398214
bumblebox-01_2023-10-28_13-05-02	1	2023-10-28_13-05-02	37	15	1897.75	1610.75	1914.0	1622.5	14.0		333.9910197527923
bumblebox-01_2023-10-28_13-05-02	1	2023-10-28_13-05-02	38	1	1583.75	1230.0	1603.0	1252.5	1.0	7.386643351347079	820.5976076454702
bumblebox-01_2023-10-28_13-05-02	1	2023-10-28_13-05-02	38	2	2966.5	2441.25	2980.5	2426.5	1.0	35.3738957424822	1020.9320783839979
bumblebox-01_2023-10-28_13-05-02	1	2023-10-28_13-05-02	38	5	3109.5	1683.5	3132.0	1698.5	1.0	0.25	954.3996035813965
bumblebox-01_2023-10-28_13-05-02	1	2023-10-28_13-05-02	38	7	1274.25	1861.5	1272.0	1831.5	1.0	4.743416490252569	890.8100675961244
bumblebox-01_2023-10-28_13-05-02	1	2023-10-28_13-05-02	38	10	2054.5	1936.75	2067.5	1966.0	1.0	8.246211251235321	166.7554499920191
bumblebox-01_2023-10-28_13-05-02	1	2023-10-28_13-05-02	38	12	2249.0	1925.0	2260.0	1953.0	1.0	9.981232388838565	142.721743870615
bumblebox-01_2023-10-28_13-05-02	1	2023-10-28_13-05-02	38	15	1907.75	1596.5	1930.5	1607.0	1.0	17.408690358553685	333.64658070528225
bumblebox-01_2023-10-28_13-05-02	1	2023-10-28_13-05-02	39	1	1587.25	1219.0	1606.5	1241.0	1.0	11.543396380615196	923.4222439518121
bumblebox-01_2023-10-28_13-05-02	1	2023-10-28_13-05-02	39	2	2965.25	2396.0	2979.5	2374.0	1.0	45.26726190084839	890.9046753862054
bumblebox-01_2023-10-28_13-05-02	1	2023-10-28_13-05-02	39	5	3109.5	1683.25	3132.0	1698.0	1.0	0.25	799.1291842530843
bumblebox-01_2023-10-28_13-05-02	1	2023-10-28_13-05-02	39	10	2055.0	1937.0	2067.5	1966.5	1.0	0.5590169943749475	302.7912079717639
bumblebox-01_2023-10-28_13-05-02	1	2023-10-28_13-05-02	39	12	2248.25	1917.75	2258.0	1946.5	1.0	7.2886898685566255	149.43879390907838
bumblebox-01_2023-10-28_13-05-02	1	2023-10-28_13-05-02	39	15	1936.0	1557.0	1958.5	1572.0	1.0	48.56245978119313	443.90287859508186
bumblebox-01_2023-10-28_13-05-02	1	2023-10-28_13-05-02	40	1	1573.5	1220.0	1592.0	1242.0	1.0	13.786315678962238	825.5502625336554
bumblebox-01_2023-10-28_13-05-02	1	2023-10-28_13-05-02	40	2	2943.0	2258.25	2949.5	2229.0	1.0	139.53538977621412	898.6296781596901
bumblebox-01_2023-10-28_13-05-02	1	2023-10-28_13-05-02	40	5	3109.5	1683.25	3132.0	1698.0	1.0	0.0	926.680064168066
bumblebox-01_2023-10-28_13-05-02	1	2023-10-28_13-05-02	40	7	1376.0	1867.25	1370.5	1836.5	2.0	101.91233978277606	816.647422548496
bumblebox-01_2023-10-28_13-05-02	1	2023-10-28_13-05-02	40	10	2055.0	1936.75	2067.0	1966.5	1.0	0.25	210.9521236427539
bumblebox-01_2023-10-28_13-05-02	1	2023-10-28_13-05-02	40	12	2251.25	1924.25	2258.5	1954.5	1.0	7.158910531638177	164.94681038171694
bumblebox-01_2023-10-28_13-05-02	1	2023-10-28_13-05-02	40	15	2001.5	1516.25	2026.5	1534.0	1.0	77.14150957817716	316.23456242066214
bumblebox-01_2023-10-28_13-05-02	1	2023-10-28_13-05-02	41	1	1573.0	1223.75	1594.0	1244.0	1.0	3.783186487605389	764.9590685410625
bumblebox-01_2023-10-28_13-05-02	1	2023-10-28_13-05-02	41	2	2963.75	2060.0	2970.0	2029.0	1.0	199.33295011111434	872.765178669936
bumblebox-01_2023-10-28_13-05-02	1	2023-10-28_13-05-02	41	3	2000.75	1085.75	2007.0	1075.5			643.7113053215436
bumblebox-01_2023-10-28_13-05-02	1	2023-10-28_13-05-02	41	5	3110.0	1683.5	3132.0	1698.0	1.0	0.5590169943749475	945.2656123715167
bumblebox-01_2023-10-28_13-05-02	1	2023-10-28_13-05-02	41	6	2143.25	2119.75	2117.0	2099.0	7.0	359.8183569525046	412.1882931903936
bumblebox-01_2023-10-28_13-05-02	1	2023-10-28_13-05-02	41	7	1360.25	1877.75	1359.0	1846.5	1.0	18.929144196185945	822.4839884553572
bumblebox-01_2023-10-28_13-05-02	1	2023-10-28_13-05-02	41	10	2051.75	1932.75	2064.0	1962.5	1.0	5.153882032022076	251.57166007784144
bumblebox-01_2023-10-28_13-05-02	1	2023-10-28_13-05-02	41	12	2258.5	1912.25	2263.5	1943.0	1.0	14.020074892809953	224.48431989014998
bumblebox-01_2023-10-28_13-05-02	1	2023-10-28_13-05-02	41	15	2024.25	1477.75	2052.5	1494.5	1.0	44.719263187132235	270.00971204526235
bumblebox-01_2023-10-28_13-05-02	1	2023-10-28_13-05-02	42	1	1561.25	1233.75	1582.0	1253.5	1.0	15.429274124209472	889.5240443687873
bumblebox-01_2023-10-28_13-05-02	1	2023-10-28_13-05-02	42	2	3047.5	1965.5	3066.0	1940.5	1.0	126.2707903673688	835.1416307234041
bumblebox-01_2023-10-28_13-05-02	1	2023-10-28_13-05-02	42	5	3110.0	1683.25	3132.5	1698.0	1.0	0.25	897.7200578665478
bumblebox-01_2023-10-28_13-05-02	1	2023-10-28_13-05-02	42	6	2142.0	2116.25	2119.0	2093.0	1.0	3.7165171868296265	300.4475509425015
bumblebox-01_2023-10-28_13-05-02	1	2023-10-28_13-05-02	42	7	1391.75	1925.5	1390.0	1894.0	1.0	57.20413009564956	837.9312847782952
bumblebox-01_2023-10-28_13-05-02	1	2023-10-28_13-05-02	42	10	2063.0	1938.5	2077.0	1967.5	1.0	12.634278768493278	195.65012634490068
bumblebox-01_2023-10-28_13-05-02	1	2023-10-28_13-05-02	42	12	2251.75	1927.5	2258.5	1957.0	1.0	16.677080080157918	104.11728693533807
bumblebox-01_2023-10-28_13-05-02	1	2023-10-28_13-05-02	43	1	1536.5	1214.0	1551.0	1233.0	1.0	31.664254294077416	872.9604539161911
bumblebox-01_2023-10-28_13-05-02	1	2023-10-28_13-05-02	43	2	3028.75	1959.75	3033.5	1929.0	1.0	19.611858657455187	845.1138427611764
bumblebox-01_2023-10-28_13-05-02	1	2023-10-28_13-05-02	43	5	3110.0	1683.25	3132.5	1698.5	1.0	0.0	911.2137858244697
bumblebox-01_2023-10-28_13-05-02	1	2023-10-28_13-05-02	43	6	2170.25	2104.75	2146.0	2082.5	1.0	30.501024572954922	329.41382746715794
bumblebox-01_2023-10-28_13-05-02	1	2023-10-28_13-05-02	43	7	1339.75	1941.5	1348.5	1912.0	1.0	54.405882034941776	879.3918269756449
bumblebox-01_2023-10-28_13-05-02	1	2023-10-28_13-05-02	43	10	2055.5	1932.25	2069.5	1961.5	1.0	9.762812094883317	214.5550651384453
bumblebox-01_2023-10-28_13-05-02	1	2023-10-28_13-05-02	43	12	2251.5	1916.75	2254.0	1948.0	1.0	10.752906583803284	147.69341463505575
bumblebox-01_2023-10-28_13-05-02	1	2023-10-28_13-05-02	43	15	2136.75	1464.0	2164.5	1474.5	2.0	113.33716292549413	320.09503136031725
bumblebox-01_2023-10-28_13-05-02	1	2023-10-28_13-05-02	44	1	1525.0	1235.75	1540.5	1256.5	1.0	24.603099398246556	864.3958472043133
bumblebox-01_2023-10-28_13-05-02	1	2023-10-28_13-05-02	44	2	2958.25	1880.75	2943.5	1853.0	1.0	105.8831903561656	737.4360095384972
bumblebox-01_2023-10-28_13-05-02	1	2023-10-28_13-05-02	44	5	3109.5	1683.25	3132.0	1698.5	1.0	0.5	873.1402518576626
bumblebox-01_2023-10-28_13-05-02	1	2023-10-28_13-05-02	44	6	2156.0	2098.25	2132.0	2076.0	1.0	15.662455107677085	381.6817547565806
bumblebox-01_2023-10-28_13-05-02	1	2023-10-28_13-05-02	44	8	1740.0	1568.25	1766.0	1550.5	19.0		521.594034584429
bumblebox-01_2023-10-28_13-05-02	1	2023-10-28_13-05-02	44	10	2044.0	1920.25	2058.5	1949.0	1.0	16.62077013859466	274.55843988860096
bumblebox-01_2023-10-28_13-05-02	1	2023-10-28_13-05-02	44	12	2275.75	1880.75	2262.0	1910.0	1.0	43.40578878444671	160.07418019175515
bumblebox-01_2023-10-28_13-05-02	1	2023-10-28_13-05-02	44	15	2090.5	1535.5	2117.0	1552.5	1.0	85.1546387462245	240.02690482331872
bumblebox-01_2023-10-28_13-05-02	1	2023-10-28_13-05-02	45	1	1517.0	1211.0	1531.5	1229.5	1.0	26.010815058356016	790.4378860845503
bumblebox-01_2023-10-28_13-05-02	1	2023-10-28_13-05-02	45	2	2839.5	1868.75	2809.5	1858.5	1.0	119.35477577374104	687.2399998419857
bumblebox-01_2023-10-28_13-05-02	1	2023-10-28_13-05-02	45	3	2032.25	1075.5	2034.5	1066.0	4.0	33.1257075396134	538.6615837033605
bumblebox-01_2023-10-28_13-05-02	1	2023-10-28_13-05-02	45	5	3109.75	1683.75	3132.0	1698.5	1.0	0.5590169943749475	900.6714362811849
bumblebox-01_2023-10-28_13-05-02	1	2023-10-28_13-05-02	45	8	1815.0	1488.25	1846.0	1476.0	1.0	109.65856099730654	410.7212085257012
bumblebox-01_2023-10-28_13-05-02	1	2023-10-28_13-05-02	45	10	2048.75	1920.5	2063.0	1949.5	1.0	4.756574397610112	376.7873097090884
bumblebox-01_2023-10-28_13-05-02	1	2023-10-28_13-05-02	45	12	2260.75	1856.75	2234.0	1876.0	1.0	28.30194339616981	278.28645068133034
bumblebox-01_2023-10-28_13-05-02	1	2023-10-28_13-05-02	45	15	2095.5	1553.75	2122.0	1571.5	1.0	18.92253947016626	122.67642350024923
bumblebox-01_2023-10-28_13-05-02	1	2023-10-28_13-05-02	46	1	1529.75	1249.0	1543.5	1272.5	1.0	40.081947307983924	761.9389030462406
bumblebox-01_2023-10-28_13-05-02	1	2023-10-28_13-05-02	46	2	2661.5	1773.0	2632.0	1761.5	1.0	202.1189315724779	492.16701549573133
bumblebox-01_2023-10-28_13-05-02	1	2023-10-28_13-05-02	46	3	2036.75	1050.5	2043.0	1030.5	1.0	25.401771591761076	596.3151923622064
bumblebox-01_2023-10-28_13-05-02	1	2023-10-28_13-05-02	46	5	3109.75	1683.75	3132.0	1699.0	1.0	0.0	919.849268466052
bumblebox-01_2023-10-28_13-05-02	1	2023-10-28_13-05-02	46	6	2140.5	2096.25	2118.0	2072.0	2.0	15.628499608087784	472.6970961970112
bumblebox-01_2023-10-28_13-05-02	1	2023-10-28_13-05-02	46	8	1818.0	1463.5	1844.0	1444.0	1.0	24.931155207891994	407.6300188321345
bumblebox-01_2023-10-28_13-05-02	1	2023-10-28_13-05-02	46	10	2045.0	1921.0	2058.0	1951.0	1.0	3.783186487605389	329.16212491006416
bumblebox-01_2023-10-28_13-05-02	1	2023-10-28_13-05-02	46	12	2278.5	1857.5	2249.5	1871.5	1.0	17.765838004439868	246.92758503878514
bumblebox-01_2023-10-28_13-05-02	1	2023-10-28_13-05-02	46	15	2105.5	1542.5	2132.5	1555.5	1.0	15.051993223490369	120.23938635432305
bumblebox-01_2023-10-28_13-05-02	1	2023-10-28_13-05-02	47	1	1553.25	1265.75	1574.0	1285.0	1.0	28.858490951537988	691.7682763216305
bumblebox-01_2023-10-28_13-05-02	1	2023-10-28_13-05-02	47	2	2582.0	1744.75	2554.5	1729.0	1.0	84.3700924498723	465.1927537322568
bumblebox-01_2023-10-28_13-05-02	1	2023-10-28_13-05-02	47	3	2131.0	1101.75	2155.0	1095.5	1.0	107.28292035547877	552.3751878252679
bumblebox-01_2023-10-28_13-05-02	1	2023-10-28_13-05-02	47	5	3109.75	1683.5	3131.5	1698.0	1.0	0.25	984.4640981899747
bumblebox-01_2023-10-28_13-05-02	1	2023-10-28_13-05-02	47	6	2140.0	2090.0	2120.0	2063.5	1.0	6.269968101992227	436.1336786181504
bumblebox-01_2023-10-28_13-05-02	1	2023-10-28_13-05-02	47	7	1338.0	1942.75	1346.0	1916.0	4.0	2.1505813167606567	838.9454679089695
bumblebox-01_2023-10-28_13-05-02	1	2023-10-28_13-05-02	47	8	1878.5	1373.75	1899.5	1349.5	1.0	108.23729717615828	373.7864672844643
bumblebox-01_2023-10-28_13-05-02	1	2023-10-28_13-05-02	47	10	2048.25	1918.25	2063.0	1946.5	1.0	4.257346591481601	275.2773113153353
bumblebox-01_2023-10-28_13-05-02	1	2023-10-28_13-05-02	47	12	2313.0	1879.25	2282.0	1870.5	1.0	40.78372837296757	292.8556779797859
bumblebox-01_2023-10-28_13-05-02	1	2023-10-28_13-05-02	47	15	2163.5	1541.25	2188.5	1558.5	1.0	58.0134682638437	119.0045088431526
bumblebox-01_2023-10-28_13-05-02	1	2023-10-28_13-05-02	48	1	1553.5	1262.5	1575.5	1279.5	1.0	3.2596012026013246	769.6779855165984
bumblebox-01_2023-10-28_13-05-02	1	2023-10-28_13-05-02	48	2	2570.5	1606.5	2561.5	1577.5	1.0	138.72747564920223	325.95761696201464
bumblebox-01_2023-10-28_13-05-02	1	2023-10-28_13-05-02	48	3	2272.25	1187.5	2299.0	1200.5	1.0	165.24111171255174	414.7571243778968
bumblebox-01_2023-10-28_13-05-02	1	2023-10-28_13-05-02	48	5	3110.0	1683.5	3132.5	1698.5	1.0	0.25	869.3085574498592
bumblebox-01_2023-10-28_13-05-02	1	2023-10-28_13-05-02	48	6	2139.25	2080.5	2122.5	2051.5	1.0	9.529559276272959	490.6075881552951
bumblebox-01_2023-10-28_13-05-02	1	2023-10-28_13-05-02	48	8	1983.5	1172.75	2007.5	1166.0	1.0	226.77301426757109	501.84477735207685
bumblebox-01_2023-10-28_13-05-02	1	2023-10-28_13-05-02	48	10	2039.5	1913.75	2051.5	1943.5	1.0	9.839334327077214	373.71559670720507
bumblebox-01_2023-10-28_13-05-02	1	2023-10-28_13-05-02	48	12	2314.5	1873.75	2289.0	1855.5	1.0	5.70087712549569	281.24576540021997
bumblebox-01_2023-10-28_13-05-02	1	2023-10-28_13-05-02	48	15	2218.25	1631.25	2240.0	1656.5	1.0	105.34496903032436	39.855380927660214
bumblebox-01_2023-10-28_13-05-02	1	2023-10-28_13-05-02	49	1	1554.0	1255.5	1578.0	1270.5	1.0	7.0178344238090995	726.0416745098039
bumblebox-01_2023-10-28_13-05-02	1	2023-10-28_13-05-02	49	2	2598.0	1500.25	2596.5	1469.0	1.0	109.75113894625422	455.06087573532403
bumblebox-01_2023-10-28_13-05-02	1	2023-10-28_13-05-02	49	3	2408.5	1346.25	2433.0	1364.5	1.0	209.2023541932547	384.5058200144701
bumblebox-01_2023-10-28_13-05-02	1	2023-10-28_13-05-02	49	5	3110.0	1683.75	3132.0	1698.5	1.0	0.25	944.1643663181745
bumblebox-01_2023-10-28_13-05-02	1	2023-10-28_13-05-02	49	6	2124.25	2044.75	2115.0	2013.0	1.0	38.76935000744789	401.84051640545147
bumblebox-01_2023-10-28_13-05-02	1	2023-10-28_13-05-02	49	7	1318.75	1957.25	1326.5	1930.0	2.0	24.100051867164105	903.4923495110514
bumblebox-01_2023-10-28_13-05-02	1	2023-10-28_13-05-02	49	8	2009.0	1214.5	2039.5	1208.5	1.0	48.921493231503064	458.59029985925355
bumblebox-01_2023-10-28_13-05-02	1	2023-10-28_13-05-02	49	10	2019.75	1900.25	2028.0	1931.0	1.0	23.923053734839122	294.3607915891652
bumblebox-01_2023-10-28_13-05-02	1	2023-10-28_13-05-02	49	12	2255.5	1907.5	2226.0	1898.0	1.0	67.97104162803451	276.9951048755193
bumblebox-01_2023-10-28_13-05-02	1	2023-10-28_13-05-02	49	15	2268.5	1641.5	2288.0	1667.5	1.0	51.2847443203142	101.94036553299189
bumblebox-01_2023-10-28_13-05-02	1	2023-10-28_13-05-02	50	1	1551.0	1257.0	1574.0	1273.5	1.0	3.3541019662496847	720.4790823646445
bumblebox-01_2023-10-28_13-05-02	1	2023-10-28_13-05-02	50	2	2655.25	1397.25	2650.0	1367.0	1.0	117.84125975226165	535.2366024712808
bumblebox-01_2023-10-28_13-05-02	1	2023-10-28_13-05-02	50	3	2430.0	1362.25	2451.0	1386.0	1.0	26.800186566514792	368.8505735728221
bumblebox-01_2023-10-28_13-05-02	1	2023-10-28_13-05-02	50	5	3109.75	1683.5	3132.0	1698.5	1.0	0.3535533905932738	940.9234602904743
bumblebox-01_2023-10-28_13-05-02	1	2023-10-28_13-05-02	50	6	2117.5	2027.25	2108.0	1995.5	1.0	18.756665481902694	406.19560635856226
bumblebox-01_2023-10-28_13-05-02	1	2023-10-28_13-05-02	50	7	1314.0	1962.0	1323.0	1935.0	1.0	6.7175144212722016	920.741309014101
bumblebox-01_2023-10-28_13-05-02	1	2023-10-28_13-05-02	50	8	2026.5	1196.0	2051.5	1182.0	1.0	25.465663156493687	452.1521128171359
bumblebox-01_2023-10-28_13-05-02	1	2023-10-28_13-05-02	50	10	1987.25	1875.75	1986.0	1908.0	1.0	40.70012284993744	311.04046461031413
bumblebox-01_2023-10-28_13-05-02	1	2023-10-28_13-05-02	50	12	2229.5	1890.25	2198.0	1883.5	1.0	31.201963079267944	272.1339203866361
bumblebox-01_2023-10-28_13-05-02	1	2023-10-28_13-05-02	50	15	2286.0	1594.25	2316.0	1605.0	1.0	50.38663017110789	119.23902727295268
bumblebox-01_2023-10-28_13-05-02	1	2023-10-28_13-05-02	51	1	1556.25	1264.75	1579.0	1282.5	1.0	9.360822613424528	770.5245429504906
bumblebox-01_2023-10-28_13-05-02	1	2023-10-28_13-05-02	51	2	2696.5	1246.5	2701.0	1216.0	1.0	156.29179441032724	558.3492629296312
bumblebox-01_2023-10-28_13-05-02	1	2023-10-28_13-05-02	51	5	3109.25	1683.5	3132.0	1698.0	1.0	0.5	859.1469293951195
bumblebox-01_2023-10-28_13-05-02	1	2023-10-28_13-05-02	51	6	2116.0	2028.25	2106.5	1997.5	1.0	1.8027756377319946	461.06065833473855
bumblebox-01_2023-10-28_13-05-02	1	2023-10-28_13-05-02	51	8	2050.75	1178.0	2074.5	1169.0	1.0	30.200372514258827	458.8836072895419
bumblebox-01_2023-10-28_13-05-02	1	2023-10-28_13-05-02	51	10	1975.5	1867.0	1984.0	1898.5	1.0	14.650085323983612	394.63348427884637
bumblebox-01_2023-10-28_13-05-02	1	2023-10-28_13-05-02	51	12	2202.75	1884.0	2170.0	1889.0	1.0	27.47043865685439	299.89775764260474
bumblebox-01_2023-10-28_13-05-02	1	2023-10-28_13-05-02	51	15	2335.75	1558.0	2363.0	1559.5	1.0	61.55586893221474	86.08558264345139
