## Supplementary material for "The BumbleBox: An open-source platform for quantifying behavior in bumblebee colonies": Sample BumbleBox Data Output: bumblebox-01_2023-10-28_13-10-02_averages.csv

filename	ID	average distance from center	average speed	frames tracked in video
bumblebox-01_2023-10-28_13-10-02	0	591.0	114.0	25
bumblebox-01_2023-10-28_13-10-02	1	432.0	35.0	48
bumblebox-01_2023-10-28_13-10-02	2	1100.0	138.0	48
bumblebox-01_2023-10-28_13-10-02	4	564.0	25.0	30
bumblebox-01_2023-10-28_13-10-02	5	1560.0	14.0	45
bumblebox-01_2023-10-28_13-10-02	6	408.0	36.0	39
bumblebox-01_2023-10-28_13-10-02	7	269.0	44.0	34
bumblebox-01_2023-10-28_13-10-02	8	374.0	51.0	24
bumblebox-01_2023-10-28_13-10-02	9	366.0	28.0	51
bumblebox-01_2023-10-28_13-10-02	10	197.0	34.0	44
bumblebox-01_2023-10-28_13-10-02	11	660.0	58.0	51
bumblebox-01_2023-10-28_13-10-02	12	505.0	24.0	51
bumblebox-01_2023-10-28_13-10-02	13	918.0	27.0	16
