## Supplementary material for "The BumbleBox: An open-source platform for quantifying behavior in bumblebee colonies": Sample BumbleBox Data Output: bumblebox-01_2023-10-28_13-10-02_contacts.csv

	frame	ID	1	2	4	5	6	7	9	10	11	12	8	0	13
0	0	1		0.0	0.0	0.0	0.0	0.0	0.0	0.0	0.0	0.0
1	0	2	0.0		0.0	0.0	0.0	0.0	0.0	0.0	0.0	0.0
2	0	4	0.0	0.0		0.0	0.0	0.0	0.0	0.0	0.0	0.0
3	0	5	0.0	0.0	0.0		0.0	0.0	0.0	0.0	0.0	0.0
4	0	6	0.0	0.0	0.0	0.0		0.0	0.0	0.0	0.0	1.0
5	0	7	0.0	0.0	0.0	0.0	0.0		0.0	0.0	0.0	0.0
6	0	9	0.0	0.0	0.0	0.0	0.0	0.0		0.0	0.0	0.0
7	0	10	0.0	0.0	0.0	0.0	0.0	0.0	0.0		0.0	0.0
8	0	11	0.0	0.0	0.0	0.0	0.0	0.0	0.0	0.0		0.0
9	0	12	0.0	0.0	0.0	0.0	1.0	0.0	0.0	0.0	0.0
10	1	1		0.0	0.0			0.0	0.0	0.0	0.0	0.0
11	1	2	0.0		0.0			0.0	0.0	0.0	0.0	0.0
12	1	4	0.0	0.0				0.0	0.0	0.0	0.0	0.0
13	1	7	0.0	0.0	0.0				0.0	0.0	0.0	0.0
14	1	9	0.0	0.0	0.0			0.0		0.0	0.0	0.0
15	1	10	0.0	0.0	0.0			0.0	0.0		0.0	0.0
16	1	11	0.0	0.0	0.0			0.0	0.0	0.0		0.0
17	1	12	0.0	0.0	0.0			0.0	0.0	0.0	0.0
18	2	1		0.0	0.0	0.0		0.0	0.0	0.0	0.0	0.0
19	2	2	0.0		0.0	0.0		0.0	0.0	0.0	0.0	0.0
20	2	4	0.0	0.0		0.0		0.0	0.0	0.0	0.0	0.0
21	2	5	0.0	0.0	0.0			0.0	0.0	0.0	0.0	0.0
22	2	7	0.0	0.0	0.0	0.0			0.0	0.0	0.0	0.0
23	2	9	0.0	0.0	0.0	0.0		0.0		0.0	0.0	0.0
24	2	10	0.0	0.0	0.0	0.0		0.0	0.0		0.0	0.0
25	2	11	0.0	0.0	0.0	0.0		0.0	0.0	0.0		0.0
26	2	12	0.0	0.0	0.0	0.0		0.0	0.0	0.0	0.0
27	3	1		0.0	0.0	0.0		0.0	0.0	0.0	0.0	0.0
28	3	2	0.0		0.0	0.0		0.0	0.0	0.0	0.0	0.0
29	3	4	0.0	0.0		0.0		0.0	0.0	0.0	0.0	0.0
30	3	5	0.0	0.0	0.0			0.0	0.0	0.0	0.0	0.0
31	3	7	0.0	0.0	0.0	0.0			0.0	0.0	0.0	0.0
32	3	9	0.0	0.0	0.0	0.0		0.0		0.0	0.0	0.0
33	3	10	0.0	0.0	0.0	0.0		0.0	0.0		0.0	0.0
34	3	11	0.0	0.0	0.0	0.0		0.0	0.0	0.0		0.0
35	3	12	0.0	0.0	0.0	0.0		0.0	0.0	0.0	0.0
36	4	1		0.0	0.0	0.0		0.0	0.0	0.0	0.0	0.0
37	4	2	0.0		0.0	0.0		0.0	0.0	0.0	0.0	0.0
38	4	4	0.0	0.0		0.0		0.0	0.0	0.0	0.0	0.0
39	4	5	0.0	0.0	0.0			0.0	0.0	0.0	0.0	0.0
40	4	7	0.0	0.0	0.0	0.0			0.0	0.0	0.0	0.0
41	4	9	0.0	0.0	0.0	0.0		0.0		0.0	0.0	0.0
42	4	10	0.0	0.0	0.0	0.0		0.0	0.0		0.0	0.0
43	4	11	0.0	0.0	0.0	0.0		0.0	0.0	0.0		0.0
44	4	12	0.0	0.0	0.0	0.0		0.0	0.0	0.0	0.0
45	5	1		0.0	0.0	0.0		0.0	0.0	0.0	0.0	0.0
46	5	2	0.0		0.0	0.0		0.0	0.0	0.0	0.0	0.0
47	5	4	0.0	0.0		0.0		0.0	0.0	0.0	0.0	0.0
48	5	5	0.0	0.0	0.0			0.0	0.0	0.0	0.0	0.0
49	5	7	0.0	0.0	0.0	0.0			0.0	0.0	0.0	0.0
50	5	9	0.0	0.0	0.0	0.0		0.0		0.0	0.0	0.0
51	5	10	0.0	0.0	0.0	0.0		0.0	0.0		0.0	0.0
52	5	11	0.0	0.0	0.0	0.0		0.0	0.0	0.0		0.0
53	5	12	0.0	0.0	0.0	0.0		0.0	0.0	0.0	0.0
54	6	1		0.0	0.0	0.0	0.0	0.0	0.0	0.0	0.0	0.0	0.0
55	6	2	0.0		0.0	0.0	0.0	0.0	0.0	0.0	0.0	0.0	0.0
56	6	4	0.0	0.0		0.0	0.0	0.0	0.0	0.0	0.0	0.0	0.0
57	6	5	0.0	0.0	0.0		0.0	0.0	0.0	0.0	0.0	0.0	0.0
58	6	6	0.0	0.0	0.0	0.0		0.0	0.0	0.0	0.0	0.0	0.0
59	6	7	0.0	0.0	0.0	0.0	0.0		0.0	0.0	0.0	0.0	0.0
60	6	8	0.0	0.0	0.0	0.0	0.0	0.0	0.0	0.0	0.0	0.0
61	6	9	0.0	0.0	0.0	0.0	0.0	0.0		0.0	0.0	0.0	0.0
62	6	10	0.0	0.0	0.0	0.0	0.0	0.0	0.0		0.0	0.0	0.0
63	6	11	0.0	0.0	0.0	0.0	0.0	0.0	0.0	0.0		0.0	0.0
64	6	12	0.0	0.0	0.0	0.0	0.0	0.0	0.0	0.0	0.0		0.0
65	7	1		0.0	0.0	0.0	0.0	0.0	0.0	0.0	0.0	0.0
66	7	2	0.0		0.0	0.0	0.0	0.0	0.0	0.0	0.0	0.0
67	7	4	0.0	0.0		0.0	0.0	0.0	0.0	0.0	0.0	0.0
68	7	5	0.0	0.0	0.0		0.0	0.0	0.0	0.0	0.0	0.0
69	7	6	0.0	0.0	0.0	0.0		0.0	0.0	0.0	0.0	0.0
70	7	7	0.0	0.0	0.0	0.0	0.0		0.0	0.0	0.0	0.0
71	7	9	0.0	0.0	0.0	0.0	0.0	0.0		0.0	0.0	0.0
72	7	10	0.0	0.0	0.0	0.0	0.0	0.0	0.0		0.0	0.0
73	7	11	0.0	0.0	0.0	0.0	0.0	0.0	0.0	0.0		0.0
74	7	12	0.0	0.0	0.0	0.0	0.0	0.0	0.0	0.0	0.0
75	8	1		0.0	0.0		0.0	0.0	0.0	0.0	0.0	0.0	0.0
76	8	2	0.0		0.0		0.0	0.0	0.0	0.0	0.0	0.0	0.0
77	8	4	0.0	0.0			0.0	0.0	0.0	0.0	0.0	0.0	0.0
78	8	6	0.0	0.0	0.0			0.0	0.0	0.0	0.0	0.0	0.0
79	8	7	0.0	0.0	0.0		0.0		0.0	0.0	0.0	0.0	0.0
80	8	8	0.0	0.0	0.0		0.0	0.0	0.0	0.0	0.0	0.0
81	8	9	0.0	0.0	0.0		0.0	0.0		0.0	0.0	0.0	0.0
82	8	10	0.0	0.0	0.0		0.0	0.0	0.0		0.0	0.0	0.0
83	8	11	0.0	0.0	0.0		0.0	0.0	0.0	0.0		0.0	0.0
84	8	12	0.0	0.0	0.0		0.0	0.0	0.0	0.0	0.0		0.0
85	9	1		0.0	0.0		0.0	0.0	0.0	0.0	0.0	0.0
86	9	2	0.0		0.0		0.0	0.0	0.0	0.0	0.0	0.0
87	9	4	0.0	0.0			0.0	0.0	0.0	0.0	0.0	0.0
88	9	6	0.0	0.0	0.0			0.0	0.0	0.0	0.0	1.0
89	9	7	0.0	0.0	0.0		0.0		0.0	0.0	0.0	0.0
90	9	9	0.0	0.0	0.0		0.0	0.0		0.0	0.0	0.0
91	9	10	0.0	0.0	0.0		0.0	0.0	0.0		0.0	0.0
92	9	11	0.0	0.0	0.0		0.0	0.0	0.0	0.0		0.0
93	9	12	0.0	0.0	0.0		1.0	0.0	0.0	0.0	0.0
94	10	1		0.0	0.0		0.0	0.0	0.0	0.0	0.0	0.0	0.0
95	10	2	0.0		0.0		0.0	0.0	0.0	0.0	0.0	0.0	0.0
96	10	4	0.0	0.0			0.0	0.0	0.0	0.0	0.0	0.0	0.0
97	10	6	0.0	0.0	0.0			0.0	0.0	0.0	0.0	1.0	0.0
98	10	7	0.0	0.0	0.0		0.0		0.0	1.0	0.0	0.0	0.0
99	10	8	0.0	0.0	0.0		0.0	0.0	0.0	0.0	0.0	0.0
100	10	9	0.0	0.0	0.0		0.0	0.0		0.0	0.0	0.0	0.0
101	10	10	0.0	0.0	0.0		0.0	1.0	0.0		0.0	0.0	0.0
102	10	11	0.0	0.0	0.0		0.0	0.0	0.0	0.0		0.0	0.0
103	10	12	0.0	0.0	0.0		1.0	0.0	0.0	0.0	0.0		0.0
104	11	1		0.0	0.0	0.0	0.0	0.0	0.0	0.0	0.0	0.0	0.0
105	11	2	0.0		0.0	0.0	0.0	0.0	0.0	0.0	0.0	0.0	0.0
106	11	4	0.0	0.0		0.0	0.0	0.0	0.0	0.0	0.0	0.0	0.0
107	11	5	0.0	0.0	0.0		0.0	0.0	0.0	0.0	0.0	0.0	0.0
108	11	6	0.0	0.0	0.0	0.0		0.0	0.0	0.0	0.0	1.0	0.0
109	11	7	0.0	0.0	0.0	0.0	0.0		0.0	0.0	0.0	0.0	0.0
110	11	8	0.0	0.0	0.0	0.0	0.0	0.0	0.0	0.0	0.0	0.0
111	11	9	0.0	0.0	0.0	0.0	0.0	0.0		0.0	0.0	0.0	0.0
112	11	10	0.0	0.0	0.0	0.0	0.0	0.0	0.0		0.0	0.0	0.0
113	11	11	0.0	0.0	0.0	0.0	0.0	0.0	0.0	0.0		0.0	0.0
114	11	12	0.0	0.0	0.0	0.0	1.0	0.0	0.0	0.0	0.0		0.0
115	12	1		0.0	0.0	0.0	0.0	0.0	0.0	0.0	0.0	0.0	0.0
116	12	2	0.0		0.0	0.0	0.0	0.0	0.0	0.0	0.0	0.0	0.0
117	12	4	0.0	0.0		0.0	0.0	0.0	0.0	0.0	0.0	0.0	0.0
118	12	5	0.0	0.0	0.0		0.0	0.0	0.0	0.0	0.0	0.0	0.0
119	12	6	0.0	0.0	0.0	0.0		0.0	0.0	0.0	0.0	0.0	0.0
120	12	7	0.0	0.0	0.0	0.0	0.0		0.0	0.0	0.0	0.0	0.0
121	12	8	0.0	0.0	0.0	0.0	0.0	0.0	0.0	0.0	0.0	0.0
122	12	9	0.0	0.0	0.0	0.0	0.0	0.0		0.0	0.0	0.0	0.0
123	12	10	0.0	0.0	0.0	0.0	0.0	0.0	0.0		0.0	0.0	0.0
124	12	11	0.0	0.0	0.0	0.0	0.0	0.0	0.0	0.0		0.0	0.0
125	12	12	0.0	0.0	0.0	0.0	0.0	0.0	0.0	0.0	0.0		0.0
126	13	1		0.0	0.0	0.0	0.0	0.0	0.0	0.0	0.0	0.0	0.0
127	13	2	0.0		0.0	0.0	0.0	0.0	0.0	0.0	0.0	0.0	0.0
128	13	4	0.0	0.0		0.0	0.0	0.0	0.0	0.0	0.0	0.0	0.0
129	13	5	0.0	0.0	0.0		0.0	0.0	0.0	0.0	0.0	0.0	0.0
130	13	6	0.0	0.0	0.0	0.0		0.0	0.0	0.0	0.0	1.0	0.0
131	13	7	0.0	0.0	0.0	0.0	0.0		0.0	0.0	0.0	0.0	0.0
132	13	8	0.0	0.0	0.0	0.0	0.0	0.0	0.0	0.0	0.0	0.0
133	13	9	0.0	0.0	0.0	0.0	0.0	0.0		0.0	0.0	0.0	0.0
134	13	10	0.0	0.0	0.0	0.0	0.0	0.0	0.0		0.0	0.0	0.0
135	13	11	0.0	0.0	0.0	0.0	0.0	0.0	0.0	0.0		0.0	0.0
136	13	12	0.0	0.0	0.0	0.0	1.0	0.0	0.0	0.0	0.0		0.0
137	14	1		0.0	0.0	0.0	0.0	0.0	0.0	0.0	0.0	0.0
138	14	2	0.0		0.0	0.0	0.0	0.0	0.0	0.0	0.0	0.0
139	14	4	0.0	0.0		0.0	0.0	0.0	0.0	0.0	0.0	0.0
140	14	5	0.0	0.0	0.0		0.0	0.0	0.0	0.0	0.0	0.0
141	14	6	0.0	0.0	0.0	0.0		0.0	0.0	0.0	0.0	0.0
142	14	7	0.0	0.0	0.0	0.0	0.0		0.0	0.0	0.0	0.0
143	14	9	0.0	0.0	0.0	0.0	0.0	0.0		0.0	0.0	0.0
144	14	10	0.0	0.0	0.0	0.0	0.0	0.0	0.0		0.0	0.0
145	14	11	0.0	0.0	0.0	0.0	0.0	0.0	0.0	0.0		0.0
146	14	12	0.0	0.0	0.0	0.0	0.0	0.0	0.0	0.0	0.0
147	15	1		0.0	0.0	0.0	0.0	0.0	0.0	0.0	0.0	0.0
148	15	2	0.0		0.0	0.0	0.0	0.0	0.0	0.0	0.0	0.0
149	15	4	0.0	0.0		0.0	0.0	0.0	0.0	0.0	0.0	0.0
150	15	5	0.0	0.0	0.0		0.0	0.0	0.0	0.0	0.0	0.0
151	15	6	0.0	0.0	0.0	0.0		0.0	0.0	0.0	0.0	0.0
152	15	7	0.0	0.0	0.0	0.0	0.0		0.0	0.0	0.0	0.0
153	15	9	0.0	0.0	0.0	0.0	0.0	0.0		0.0	0.0	0.0
154	15	10	0.0	0.0	0.0	0.0	0.0	0.0	0.0		0.0	0.0
155	15	11	0.0	0.0	0.0	0.0	0.0	0.0	0.0	0.0		0.0
156	15	12	0.0	0.0	0.0	0.0	0.0	0.0	0.0	0.0	0.0
157	16	1		0.0	0.0	0.0	0.0	0.0	0.0	0.0	0.0	0.0
158	16	2	0.0		0.0	0.0	0.0	0.0	0.0	0.0	0.0	0.0
159	16	4	0.0	0.0		0.0	0.0	0.0	0.0	0.0	0.0	0.0
160	16	5	0.0	0.0	0.0		0.0	0.0	0.0	0.0	0.0	0.0
161	16	6	0.0	0.0	0.0	0.0		0.0	0.0	1.0	1.0	1.0
162	16	7	0.0	0.0	0.0	0.0	0.0		0.0	0.0	0.0	0.0
163	16	9	0.0	0.0	0.0	0.0	0.0	0.0		0.0	0.0	0.0
164	16	10	0.0	0.0	0.0	0.0	1.0	0.0	0.0		0.0	0.0
165	16	11	0.0	0.0	0.0	0.0	1.0	0.0	0.0	0.0		0.0
166	16	12	0.0	0.0	0.0	0.0	1.0	0.0	0.0	0.0	0.0
167	17	1		0.0	0.0	0.0	0.0	0.0	0.0	0.0	0.0	0.0
168	17	2	0.0		0.0	0.0	0.0	0.0	0.0	0.0	0.0	0.0
169	17	4	0.0	0.0		0.0	0.0	0.0	0.0	0.0	0.0	0.0
170	17	5	0.0	0.0	0.0		0.0	0.0	0.0	0.0	0.0	0.0
171	17	6	0.0	0.0	0.0	0.0		0.0	0.0	1.0	1.0	1.0
172	17	7	0.0	0.0	0.0	0.0	0.0		0.0	0.0	0.0	0.0
173	17	9	0.0	0.0	0.0	0.0	0.0	0.0		0.0	0.0	0.0
174	17	10	0.0	0.0	0.0	0.0	1.0	0.0	0.0		0.0	0.0
175	17	11	0.0	0.0	0.0	0.0	1.0	0.0	0.0	0.0		0.0
176	17	12	0.0	0.0	0.0	0.0	1.0	0.0	0.0	0.0	0.0
177	18	1		0.0	0.0	0.0	0.0	0.0	0.0	0.0	0.0	0.0	0.0
178	18	2	0.0		0.0	0.0	0.0	0.0	0.0	0.0	0.0	0.0	0.0
179	18	4	0.0	0.0		0.0	0.0	0.0	0.0	0.0	0.0	0.0	0.0
180	18	5	0.0	0.0	0.0		0.0	0.0	0.0	0.0	0.0	0.0	0.0
181	18	6	0.0	0.0	0.0	0.0		0.0	0.0	1.0	1.0	1.0	0.0
182	18	7	0.0	0.0	0.0	0.0	0.0		0.0	0.0	0.0	0.0	0.0
183	18	8	0.0	0.0	0.0	0.0	0.0	0.0	0.0	0.0	0.0	0.0
184	18	9	0.0	0.0	0.0	0.0	0.0	0.0		0.0	0.0	0.0	0.0
185	18	10	0.0	0.0	0.0	0.0	1.0	0.0	0.0		0.0	0.0	0.0
186	18	11	0.0	0.0	0.0	0.0	1.0	0.0	0.0	0.0		0.0	0.0
187	18	12	0.0	0.0	0.0	0.0	1.0	0.0	0.0	0.0	0.0		0.0
188	19	1		0.0	0.0	0.0	0.0	0.0	0.0	0.0	0.0	0.0
189	19	2	0.0		0.0	0.0	0.0	0.0	0.0	0.0	0.0	0.0
190	19	4	0.0	0.0		0.0	0.0	0.0	0.0	0.0	0.0	0.0
191	19	5	0.0	0.0	0.0		0.0	0.0	0.0	0.0	0.0	0.0
192	19	6	0.0	0.0	0.0	0.0		0.0	0.0	1.0	0.0	1.0
193	19	7	0.0	0.0	0.0	0.0	0.0		0.0	0.0	0.0	0.0
194	19	9	0.0	0.0	0.0	0.0	0.0	0.0		0.0	0.0	0.0
195	19	10	0.0	0.0	0.0	0.0	1.0	0.0	0.0		0.0	0.0
196	19	11	0.0	0.0	0.0	0.0	0.0	0.0	0.0	0.0		0.0
197	19	12	0.0	0.0	0.0	0.0	1.0	0.0	0.0	0.0	0.0
198	20	2			0.0	0.0	0.0	0.0	0.0	0.0	0.0	0.0
199	20	4		0.0		0.0	0.0	0.0	0.0	0.0	0.0	0.0
200	20	5		0.0	0.0		0.0	0.0	0.0	0.0	0.0	0.0
201	20	6		0.0	0.0	0.0		0.0	0.0	1.0	0.0	0.0
202	20	7		0.0	0.0	0.0	0.0		0.0	0.0	0.0	0.0
203	20	9		0.0	0.0	0.0	0.0	0.0		0.0	0.0	0.0
204	20	10		0.0	0.0	0.0	1.0	0.0	0.0		0.0	0.0
205	20	11		0.0	0.0	0.0	0.0	0.0	0.0	0.0		0.0
206	20	12		0.0	0.0	0.0	0.0	0.0	0.0	0.0	0.0
207	21	1		0.0	0.0	0.0	0.0	0.0	0.0	0.0	0.0	0.0
208	21	2	0.0		0.0	0.0	0.0	0.0	0.0	0.0	0.0	0.0
209	21	4	0.0	0.0		0.0	0.0	0.0	0.0	0.0	0.0	0.0
210	21	5	0.0	0.0	0.0		0.0	0.0	0.0	0.0	0.0	0.0
211	21	6	0.0	0.0	0.0	0.0		0.0	0.0	0.0	0.0	1.0
212	21	7	0.0	0.0	0.0	0.0	0.0		0.0	0.0	0.0	0.0
213	21	9	0.0	0.0	0.0	0.0	0.0	0.0		0.0	0.0	0.0
214	21	10	0.0	0.0	0.0	0.0	0.0	0.0	0.0		0.0	0.0
215	21	11	0.0	0.0	0.0	0.0	0.0	0.0	0.0	0.0		0.0
216	21	12	0.0	0.0	0.0	0.0	1.0	0.0	0.0	0.0	0.0
217	22	1		0.0	0.0		0.0		0.0	0.0	0.0	0.0	0.0
218	22	2	0.0		0.0		0.0		0.0	0.0	0.0	0.0	0.0
219	22	4	0.0	0.0			0.0		0.0	0.0	0.0	0.0	0.0
220	22	6	0.0	0.0	0.0				0.0	1.0	0.0	1.0	0.0
221	22	8	0.0	0.0	0.0		0.0		0.0	0.0	0.0	0.0
222	22	9	0.0	0.0	0.0		0.0			0.0	0.0	0.0	0.0
223	22	10	0.0	0.0	0.0		1.0		0.0		0.0	0.0	0.0
224	22	11	0.0	0.0	0.0		0.0		0.0	0.0		0.0	0.0
225	22	12	0.0	0.0	0.0		1.0		0.0	0.0	0.0		0.0
226	23	0	1.0	0.0	0.0	0.0	0.0	0.0	0.0	0.0	0.0	0.0	1.0
227	23	1		0.0	0.0	0.0	0.0	0.0	0.0	0.0	0.0	0.0	0.0	1.0
228	23	2	0.0		0.0	0.0	0.0	0.0	0.0	0.0	0.0	0.0	0.0	0.0
229	23	4	0.0	0.0		0.0	0.0	0.0	0.0	0.0	0.0	0.0	0.0	0.0
230	23	5	0.0	0.0	0.0		0.0	0.0	0.0	0.0	0.0	0.0	0.0	0.0
231	23	6	0.0	0.0	0.0	0.0		0.0	0.0	1.0	0.0	1.0	0.0	0.0
232	23	7	0.0	0.0	0.0	0.0	0.0		0.0	0.0	0.0	0.0	0.0	0.0
233	23	8	0.0	0.0	0.0	0.0	0.0	0.0	0.0	0.0	0.0	0.0		1.0
234	23	9	0.0	0.0	0.0	0.0	0.0	0.0		0.0	0.0	0.0	0.0	0.0
235	23	10	0.0	0.0	0.0	0.0	1.0	0.0	0.0		0.0	0.0	0.0	0.0
236	23	11	0.0	0.0	0.0	0.0	0.0	0.0	0.0	0.0		0.0	0.0	0.0
237	23	12	0.0	0.0	0.0	0.0	1.0	0.0	0.0	0.0	0.0		0.0	0.0
238	24	0	0.0	0.0	0.0	0.0	0.0	0.0	0.0		0.0	0.0
239	24	1		0.0	0.0	0.0	0.0	0.0	0.0		0.0	0.0		0.0
240	24	2	0.0		0.0	0.0	0.0	0.0	0.0		0.0	0.0		0.0
241	24	4	0.0	0.0		0.0	0.0	0.0	0.0		0.0	0.0		0.0
242	24	5	0.0	0.0	0.0		0.0	0.0	0.0		0.0	0.0		0.0
243	24	6	0.0	0.0	0.0	0.0		0.0	0.0		0.0	0.0		0.0
244	24	7	0.0	0.0	0.0	0.0	0.0		0.0		0.0	0.0		0.0
245	24	9	0.0	0.0	0.0	0.0	0.0	0.0			0.0	0.0		0.0
246	24	11	0.0	0.0	0.0	0.0	0.0	0.0	0.0			0.0		0.0
247	24	12	0.0	0.0	0.0	0.0	0.0	0.0	0.0		0.0			0.0
248	25	0	0.0	0.0	0.0	0.0	0.0	0.0	0.0		0.0	0.0	0.0
249	25	1		0.0	0.0	0.0	0.0	0.0	0.0		0.0	0.0	0.0	0.0
250	25	2	0.0		0.0	0.0	0.0	0.0	0.0		0.0	0.0	0.0	0.0
251	25	4	0.0	0.0		0.0	0.0	0.0	0.0		0.0	0.0	0.0	0.0
252	25	5	0.0	0.0	0.0		0.0	0.0	0.0		0.0	0.0	0.0	0.0
253	25	6	0.0	0.0	0.0	0.0		0.0	0.0		1.0	0.0	0.0	0.0
254	25	7	0.0	0.0	0.0	0.0	0.0		0.0		0.0	0.0	0.0	0.0
255	25	8	0.0	0.0	0.0	0.0	0.0	0.0	0.0		0.0	0.0		0.0
256	25	9	0.0	0.0	0.0	0.0	0.0	0.0			0.0	0.0	0.0	0.0
257	25	11	0.0	0.0	0.0	0.0	1.0	0.0	0.0			0.0	0.0	0.0
258	25	12	0.0	0.0	0.0	0.0	0.0	0.0	0.0		0.0		0.0	0.0
259	26	0	0.0	0.0	0.0	0.0		0.0	0.0		0.0	0.0	0.0
260	26	1		0.0	0.0	0.0		0.0	0.0		0.0	0.0	0.0	0.0
261	26	2	0.0		0.0	0.0		0.0	0.0		0.0	0.0	0.0	0.0
262	26	4	0.0	0.0		0.0		0.0	0.0		0.0	0.0	0.0	0.0
263	26	5	0.0	0.0	0.0			0.0	0.0		0.0	0.0	0.0	0.0
264	26	7	0.0	0.0	0.0	0.0			0.0		0.0	0.0	0.0	0.0
265	26	8	0.0	0.0	0.0	0.0		0.0	0.0		0.0	0.0		0.0
266	26	9	0.0	0.0	0.0	0.0		0.0			0.0	0.0	0.0	0.0
267	26	11	0.0	0.0	0.0	0.0		0.0	0.0			0.0	0.0	0.0
268	26	12	0.0	0.0	0.0	0.0		0.0	0.0		0.0		0.0	0.0
269	27	0	0.0		0.0	0.0	0.0	0.0	0.0	0.0	0.0	0.0	0.0
270	27	1			0.0	0.0	0.0	0.0	0.0	0.0	0.0	0.0	0.0	0.0
271	27	4	0.0			0.0	0.0	0.0	0.0	0.0	0.0	0.0	0.0	0.0
272	27	5	0.0		0.0		0.0	0.0	0.0	0.0	0.0	0.0	0.0	0.0
273	27	6	0.0		0.0	0.0		0.0	0.0	0.0	0.0	1.0	0.0	0.0
274	27	7	0.0		0.0	0.0	0.0		0.0	0.0	0.0	0.0	0.0	0.0
275	27	8	0.0		0.0	0.0	0.0	0.0	0.0	0.0	0.0	0.0		0.0
276	27	9	0.0		0.0	0.0	0.0	0.0		0.0	0.0	0.0	0.0	0.0
277	27	10	0.0		0.0	0.0	0.0	0.0	0.0		0.0	0.0	0.0	0.0
278	27	11	0.0		0.0	0.0	0.0	0.0	0.0	0.0		0.0	0.0	0.0
279	27	12	0.0		0.0	0.0	1.0	0.0	0.0	0.0	0.0		0.0	0.0
280	28	0	0.0		0.0	0.0	0.0	0.0	0.0		0.0	0.0	0.0
281	28	1			0.0	0.0	0.0	0.0	0.0		0.0	0.0	0.0	0.0
282	28	4	0.0			0.0	0.0	0.0	0.0		0.0	0.0	0.0	0.0
283	28	5	0.0		0.0		0.0	0.0	0.0		0.0	0.0	0.0	0.0
284	28	6	0.0		0.0	0.0		0.0	0.0		0.0	1.0	0.0	0.0
285	28	7	0.0		0.0	0.0	0.0		0.0		0.0	0.0	0.0	0.0
286	28	8	0.0		0.0	0.0	0.0	0.0	0.0		0.0	0.0		0.0
287	28	9	0.0		0.0	0.0	0.0	0.0			0.0	0.0	0.0	0.0
288	28	11	0.0		0.0	0.0	0.0	0.0	0.0			0.0	0.0	0.0
289	28	12	0.0		0.0	0.0	1.0	0.0	0.0		0.0		0.0	0.0
290	29	0	0.0		0.0	0.0	0.0	0.0	0.0		0.0	0.0	0.0
291	29	1			0.0	0.0	0.0	0.0	0.0		0.0	0.0	0.0	0.0
292	29	4	0.0			0.0	0.0	0.0	0.0		0.0	0.0	0.0	0.0
293	29	5	0.0		0.0		0.0	0.0	0.0		0.0	0.0	0.0	0.0
294	29	6	0.0		0.0	0.0		0.0	0.0		0.0	1.0	0.0	0.0
295	29	7	0.0		0.0	0.0	0.0		0.0		0.0	0.0	0.0	0.0
296	29	8	0.0		0.0	0.0	0.0	0.0	0.0		0.0	0.0		0.0
297	29	9	0.0		0.0	0.0	0.0	0.0			0.0	0.0	0.0	0.0
298	29	11	0.0		0.0	0.0	0.0	0.0	0.0			0.0	0.0	0.0
299	29	12	0.0		0.0	0.0	1.0	0.0	0.0		0.0		0.0	0.0
300	30	0	0.0	0.0		0.0	0.0	0.0	0.0		0.0	0.0	0.0
301	30	1		0.0		0.0	0.0	0.0	0.0		0.0	0.0	0.0	0.0
302	30	2	0.0			0.0	0.0	0.0	0.0		0.0	0.0	0.0	0.0
303	30	5	0.0	0.0			0.0	0.0	0.0		0.0	0.0	0.0	0.0
304	30	6	0.0	0.0		0.0		0.0	0.0		0.0	1.0	0.0	0.0
305	30	7	0.0	0.0		0.0	0.0		0.0		0.0	0.0	0.0	0.0
306	30	8	0.0	0.0		0.0	0.0	0.0	0.0		0.0	0.0		0.0
307	30	9	0.0	0.0		0.0	0.0	0.0			0.0	0.0	0.0	0.0
308	30	11	0.0	0.0		0.0	0.0	0.0	0.0			0.0	0.0	0.0
309	30	12	0.0	0.0		0.0	1.0	0.0	0.0		0.0		0.0	0.0
310	31	0	0.0	0.0		0.0	0.0	0.0	0.0		0.0	0.0	0.0
311	31	1		0.0		0.0	0.0	0.0	0.0		0.0	0.0	0.0	0.0
312	31	2	0.0			0.0	0.0	0.0	0.0		0.0	0.0	0.0	0.0
313	31	5	0.0	0.0			0.0	0.0	0.0		0.0	0.0	0.0	0.0
314	31	6	0.0	0.0		0.0		0.0	0.0		0.0	1.0	0.0	0.0
315	31	7	0.0	0.0		0.0	0.0		0.0		0.0	0.0	0.0	0.0
316	31	8	0.0	0.0		0.0	0.0	0.0	0.0		0.0	0.0		0.0
317	31	9	0.0	0.0		0.0	0.0	0.0			0.0	0.0	0.0	0.0
318	31	11	0.0	0.0		0.0	0.0	0.0	0.0			0.0	0.0	0.0
319	31	12	0.0	0.0		0.0	1.0	0.0	0.0		0.0		0.0	0.0
320	32	0	0.0	0.0		0.0	0.0		0.0	0.0	0.0	0.0	0.0		0.0
321	32	1		0.0		0.0	0.0		0.0	0.0	0.0	0.0	0.0	0.0	0.0
322	32	2	0.0			0.0	0.0		0.0	0.0	0.0	0.0	0.0	0.0	0.0
323	32	5	0.0	0.0			0.0		0.0	0.0	0.0	0.0	0.0	0.0	0.0
324	32	6	0.0	0.0		0.0			0.0	0.0	0.0	1.0	0.0	0.0	0.0
325	32	8	0.0	0.0		0.0	0.0		0.0	0.0	0.0	0.0		0.0	0.0
326	32	9	0.0	0.0		0.0	0.0			0.0	0.0	0.0	0.0	0.0	0.0
327	32	10	0.0	0.0		0.0	0.0		0.0		0.0	0.0	0.0	0.0	0.0
328	32	11	0.0	0.0		0.0	0.0		0.0	0.0		0.0	0.0	0.0	0.0
329	32	12	0.0	0.0		0.0	1.0		0.0	0.0	0.0		0.0	0.0	0.0
330	32	13	0.0	0.0		0.0	0.0		0.0	0.0	0.0	0.0	0.0	0.0
331	33	0	0.0	0.0		0.0		0.0	0.0	0.0	0.0	0.0	0.0		0.0
332	33	1		0.0		0.0		0.0	0.0	0.0	0.0	0.0	0.0	0.0	0.0
333	33	2	0.0			0.0		0.0	0.0	0.0	1.0	0.0	0.0	0.0	0.0
334	33	5	0.0	0.0				0.0	0.0	0.0	0.0	0.0	0.0	0.0	0.0
335	33	7	0.0	0.0		0.0			0.0	0.0	0.0	0.0	0.0	0.0	0.0
336	33	8	0.0	0.0		0.0		0.0	0.0	1.0	0.0	0.0		0.0	0.0
337	33	9	0.0	0.0		0.0		0.0		0.0	0.0	0.0	0.0	0.0	0.0
338	33	10	0.0	0.0		0.0		0.0	0.0		0.0	0.0	1.0	0.0	0.0
339	33	11	0.0	1.0		0.0		0.0	0.0	0.0		0.0	0.0	0.0	0.0
340	33	12	0.0	0.0		0.0		0.0	0.0	0.0	0.0		0.0	0.0	0.0
341	33	13	0.0	0.0		0.0		0.0	0.0	0.0	0.0	0.0	0.0	0.0
342	34	0	0.0	0.0		0.0		0.0	0.0	0.0	0.0	0.0			0.0
343	34	1		0.0		0.0		0.0	0.0	0.0	0.0	0.0		0.0	0.0
344	34	2	0.0			0.0		0.0	0.0	0.0	0.0	0.0		0.0	0.0
345	34	5	0.0	0.0				0.0	0.0	0.0	0.0	0.0		0.0	0.0
346	34	7	0.0	0.0		0.0			0.0	0.0	0.0	0.0		0.0	0.0
347	34	9	0.0	0.0		0.0		0.0		0.0	0.0	0.0		0.0	0.0
348	34	10	0.0	0.0		0.0		0.0	0.0		0.0	0.0		0.0	0.0
349	34	11	0.0	0.0		0.0		0.0	0.0	0.0		0.0		0.0	0.0
350	34	12	0.0	0.0		0.0		0.0	0.0	0.0	0.0			0.0	0.0
351	34	13	0.0	0.0		0.0		0.0	0.0	0.0	0.0	0.0		0.0
352	35	0	0.0	0.0		0.0		0.0	0.0	0.0	0.0	0.0	0.0		0.0
353	35	1		0.0		0.0		0.0	0.0	0.0	0.0	0.0	0.0	0.0	0.0
354	35	2	0.0			0.0		0.0	0.0	0.0	1.0	0.0	0.0	0.0	0.0
355	35	5	0.0	0.0				0.0	0.0	0.0	0.0	0.0	0.0	0.0	0.0
356	35	7	0.0	0.0		0.0			0.0	0.0	0.0	0.0	0.0	0.0	0.0
357	35	8	0.0	0.0		0.0		0.0	0.0	0.0	0.0	0.0		0.0	0.0
358	35	9	0.0	0.0		0.0		0.0		0.0	0.0	0.0	0.0	0.0	0.0
359	35	10	0.0	0.0		0.0		0.0	0.0		0.0	0.0	0.0	0.0	0.0
360	35	11	0.0	1.0		0.0		0.0	0.0	0.0		0.0	0.0	0.0	0.0
361	35	12	0.0	0.0		0.0		0.0	0.0	0.0	0.0		0.0	0.0	0.0
362	35	13	0.0	0.0		0.0		0.0	0.0	0.0	0.0	0.0	0.0	0.0
363	36	0	0.0	0.0		0.0			0.0	0.0	0.0	0.0			0.0
364	36	1		0.0		0.0			0.0	0.0	0.0	0.0		0.0	0.0
365	36	2	0.0			0.0			0.0	0.0	1.0	0.0		0.0	0.0
366	36	5	0.0	0.0					0.0	0.0	0.0	0.0		0.0	0.0
367	36	9	0.0	0.0		0.0				0.0	0.0	0.0		0.0	0.0
368	36	10	0.0	0.0		0.0			0.0		0.0	0.0		0.0	0.0
369	36	11	0.0	1.0		0.0			0.0	0.0		0.0		0.0	0.0
370	36	12	0.0	0.0		0.0			0.0	0.0	0.0			0.0	0.0
371	36	13	0.0	0.0		0.0			0.0	0.0	0.0	0.0		0.0
372	37	0	0.0	0.0			0.0		0.0	0.0	0.0	0.0			0.0
373	37	1		0.0			0.0		0.0	0.0	0.0	0.0		0.0	0.0
374	37	2	0.0				0.0		0.0	0.0	1.0	0.0		0.0	1.0
375	37	6	0.0	0.0					0.0	0.0	0.0	0.0		0.0	0.0
376	37	9	0.0	0.0			0.0			0.0	0.0	0.0		0.0	0.0
377	37	10	0.0	0.0			0.0		0.0		0.0	0.0		0.0	0.0
378	37	11	0.0	1.0			0.0		0.0	0.0		0.0		0.0	0.0
379	37	12	0.0	0.0			0.0		0.0	0.0	0.0			0.0	0.0
380	37	13	0.0	1.0			0.0		0.0	0.0	0.0	0.0		0.0
381	38	0	0.0	0.0		0.0			0.0	0.0	0.0	0.0			0.0
382	38	1		0.0		0.0			0.0	0.0	0.0	0.0		0.0	0.0
383	38	2	0.0			0.0			0.0	0.0	1.0	0.0		0.0	1.0
384	38	5	0.0	0.0					0.0	0.0	0.0	0.0		0.0	0.0
385	38	9	0.0	0.0		0.0				0.0	0.0	0.0		0.0	0.0
386	38	10	0.0	0.0		0.0			0.0		0.0	0.0		0.0	0.0
387	38	11	0.0	1.0		0.0			0.0	0.0		0.0		0.0	0.0
388	38	12	0.0	0.0		0.0			0.0	0.0	0.0			0.0	0.0
389	38	13	0.0	1.0		0.0			0.0	0.0	0.0	0.0		0.0
390	39	0	0.0	0.0		0.0			0.0	0.0	0.0	0.0			0.0
391	39	1		0.0		0.0			0.0	0.0	0.0	0.0		0.0	0.0
392	39	2	0.0			0.0			0.0	0.0	0.0	0.0		0.0	1.0
393	39	5	0.0	0.0					0.0	0.0	0.0	0.0		0.0	0.0
394	39	9	0.0	0.0		0.0				0.0	0.0	0.0		0.0	0.0
395	39	10	0.0	0.0		0.0			0.0		0.0	0.0		0.0	0.0
396	39	11	0.0	0.0		0.0			0.0	0.0		0.0		0.0	0.0
397	39	12	0.0	0.0		0.0			0.0	0.0	0.0			0.0	0.0
398	39	13	0.0	1.0		0.0			0.0	0.0	0.0	0.0		0.0
399	40	0	0.0	0.0		0.0	0.0		0.0	0.0	0.0	0.0	0.0		0.0
400	40	1		0.0		0.0	0.0		0.0	0.0	0.0	0.0	0.0	0.0	0.0
401	40	2	0.0			0.0	0.0		0.0	0.0	0.0	0.0	0.0	0.0	0.0
402	40	5	0.0	0.0			0.0		0.0	0.0	0.0	0.0	0.0	0.0	0.0
403	40	6	0.0	0.0		0.0			0.0	0.0	0.0	0.0	0.0	0.0	0.0
404	40	8	0.0	0.0		0.0	0.0		0.0	1.0	0.0	0.0		0.0	0.0
405	40	9	0.0	0.0		0.0	0.0			0.0	0.0	0.0	0.0	0.0	0.0
406	40	10	0.0	0.0		0.0	0.0		0.0		0.0	0.0	1.0	0.0	0.0
407	40	11	0.0	0.0		0.0	0.0		0.0	0.0		0.0	0.0	0.0	0.0
408	40	12	0.0	0.0		0.0	0.0		0.0	0.0	0.0		0.0	0.0	0.0
409	40	13	0.0	0.0		0.0	0.0		0.0	0.0	0.0	0.0	0.0	0.0
410	41	2				0.0	0.0		0.0	0.0	0.0	0.0	0.0		0.0
411	41	5		0.0			0.0		0.0	0.0	0.0	0.0	0.0		0.0
412	41	6		0.0		0.0			0.0	0.0	0.0	0.0	0.0		0.0
413	41	8		0.0		0.0	0.0		0.0	1.0	0.0	0.0			0.0
414	41	9		0.0		0.0	0.0			0.0	0.0	0.0	0.0		0.0
415	41	10		0.0		0.0	0.0		0.0		0.0	0.0	1.0		0.0
416	41	11		0.0		0.0	0.0		0.0	0.0		0.0	0.0		0.0
417	41	12		0.0		0.0	0.0		0.0	0.0	0.0		0.0		0.0
418	41	13		0.0		0.0	0.0		0.0	0.0	0.0	0.0	0.0
419	42	0	0.0	0.0		0.0	0.0		0.0	0.0	0.0	0.0	0.0		0.0
420	42	1		0.0		0.0	0.0		0.0	0.0	0.0	0.0	0.0	0.0	0.0
421	42	2	0.0			0.0	0.0		0.0	0.0	0.0	0.0	0.0	0.0	0.0
422	42	5	0.0	0.0			0.0		0.0	0.0	0.0	0.0	0.0	0.0	0.0
423	42	6	0.0	0.0		0.0			0.0	0.0	0.0	0.0	0.0	0.0	0.0
424	42	8	0.0	0.0		0.0	0.0		0.0	1.0	0.0	0.0		0.0	0.0
425	42	9	0.0	0.0		0.0	0.0			0.0	0.0	0.0	0.0	0.0	0.0
426	42	10	0.0	0.0		0.0	0.0		0.0		0.0	0.0	1.0	0.0	0.0
427	42	11	0.0	0.0		0.0	0.0		0.0	0.0		0.0	0.0	0.0	0.0
428	42	12	0.0	0.0		0.0	0.0		0.0	0.0	0.0		0.0	0.0	0.0
429	42	13	0.0	0.0		0.0	0.0		0.0	0.0	0.0	0.0	0.0	0.0
430	43	0	0.0	0.0		0.0	0.0		0.0	0.0	0.0	0.0			0.0
431	43	1		0.0		0.0	0.0		0.0	0.0	0.0	0.0		0.0	0.0
432	43	2	0.0			0.0	0.0		0.0	0.0	0.0	0.0		0.0	0.0
433	43	5	0.0	0.0			0.0		0.0	0.0	0.0	0.0		0.0	0.0
434	43	6	0.0	0.0		0.0			0.0	0.0	0.0	0.0		0.0	0.0
435	43	9	0.0	0.0		0.0	0.0			0.0	0.0	0.0		0.0	0.0
436	43	10	0.0	0.0		0.0	0.0		0.0		0.0	0.0		0.0	0.0
437	43	11	0.0	0.0		0.0	0.0		0.0	0.0		0.0		0.0	0.0
438	43	12	0.0	0.0		0.0	0.0		0.0	0.0	0.0			0.0	0.0
439	43	13	0.0	0.0		0.0	0.0		0.0	0.0	0.0	0.0		0.0
440	44	1		0.0		0.0	0.0		0.0	0.0	0.0	0.0			0.0
441	44	2	0.0			0.0	0.0		0.0	0.0	0.0	0.0			0.0
442	44	5	0.0	0.0			0.0		0.0	0.0	0.0	0.0			0.0
443	44	6	0.0	0.0		0.0			0.0	0.0	0.0	0.0			0.0
444	44	9	0.0	0.0		0.0	0.0			0.0	0.0	0.0			0.0
445	44	10	0.0	0.0		0.0	0.0		0.0		0.0	0.0			0.0
446	44	11	0.0	0.0		0.0	0.0		0.0	0.0		0.0			0.0
447	44	12	0.0	0.0		0.0	0.0		0.0	0.0	0.0				0.0
448	44	13	0.0	0.0		0.0	0.0		0.0	0.0	0.0	0.0
449	45	0	0.0	0.0		0.0	0.0		0.0	0.0	0.0	0.0			0.0
450	45	1		0.0		0.0	0.0		0.0	0.0	0.0	0.0		0.0	0.0
451	45	2	0.0			0.0	0.0		0.0	0.0	0.0	0.0		0.0	0.0
452	45	5	0.0	0.0			0.0		0.0	0.0	0.0	0.0		0.0	0.0
453	45	6	0.0	0.0		0.0			0.0	0.0	0.0	0.0		0.0	0.0
454	45	9	0.0	0.0		0.0	0.0			0.0	0.0	0.0		0.0	0.0
455	45	10	0.0	0.0		0.0	0.0		0.0		0.0	0.0		0.0	0.0
456	45	11	0.0	0.0		0.0	0.0		0.0	0.0		0.0		0.0	0.0
457	45	12	0.0	0.0		0.0	0.0		0.0	0.0	0.0			0.0	0.0
458	45	13	0.0	0.0		0.0	0.0		0.0	0.0	0.0	0.0		0.0
459	46	0	0.0	0.0		0.0	0.0		0.0	0.0	0.0	0.0
460	46	1		0.0		0.0	0.0		0.0	0.0	0.0	0.0		0.0
461	46	2	0.0			0.0	0.0		0.0	0.0	0.0	0.0		0.0
462	46	5	0.0	0.0			0.0		0.0	0.0	0.0	0.0		0.0
463	46	6	0.0	0.0		0.0			0.0	0.0	0.0	0.0		0.0
464	46	9	0.0	0.0		0.0	0.0			0.0	0.0	0.0		0.0
465	46	10	0.0	0.0		0.0	0.0		0.0		0.0	0.0		0.0
466	46	11	0.0	0.0		0.0	0.0		0.0	0.0		0.0		0.0
467	46	12	0.0	0.0		0.0	0.0		0.0	0.0	0.0			0.0
468	47	0	0.0	0.0		0.0	0.0		0.0	0.0	0.0	0.0
469	47	1		0.0		0.0	0.0		0.0	0.0	0.0	0.0		0.0
470	47	2	0.0			0.0	0.0		0.0	0.0	0.0	0.0		0.0
471	47	5	0.0	0.0			0.0		0.0	0.0	0.0	0.0		0.0
472	47	6	0.0	0.0		0.0			0.0	0.0	0.0	0.0		0.0
473	47	9	0.0	0.0		0.0	0.0			0.0	0.0	0.0		0.0
474	47	10	0.0	0.0		0.0	0.0		0.0		0.0	0.0		0.0
475	47	11	0.0	0.0		0.0	0.0		0.0	0.0		0.0		0.0
476	47	12	0.0	0.0		0.0	0.0		0.0	0.0	0.0			0.0
477	48	1		0.0		0.0	0.0		0.0	0.0	0.0	0.0	0.0
478	48	2	0.0			0.0	0.0		0.0	0.0	0.0	0.0	0.0
479	48	5	0.0	0.0			0.0		0.0	0.0	0.0	0.0	0.0
480	48	6	0.0	0.0		0.0			0.0	1.0	0.0	0.0	0.0
481	48	8	0.0	0.0		0.0	0.0		0.0	1.0	0.0	0.0
482	48	9	0.0	0.0		0.0	0.0			0.0	0.0	0.0	0.0
483	48	10	0.0	0.0		0.0	1.0		0.0		0.0	0.0	1.0
484	48	11	0.0	0.0		0.0	0.0		0.0	0.0		0.0	0.0
485	48	12	0.0	0.0		0.0	0.0		0.0	0.0	0.0		0.0
486	49	0	0.0	0.0		0.0	0.0		0.0	0.0	0.0	0.0	0.0		0.0
487	49	1		0.0		0.0	0.0		0.0	0.0	0.0	0.0	0.0	0.0	0.0
488	49	2	0.0			0.0	0.0		0.0	0.0	0.0	0.0	0.0	0.0	0.0
489	49	5	0.0	0.0			0.0		0.0	0.0	0.0	0.0	0.0	0.0	0.0
490	49	6	0.0	0.0		0.0			0.0	1.0	0.0	0.0	0.0	0.0	0.0
491	49	8	0.0	0.0		0.0	0.0		0.0	1.0	0.0	0.0		0.0	0.0
492	49	9	0.0	0.0		0.0	0.0			0.0	0.0	0.0	0.0	0.0	0.0
493	49	10	0.0	0.0		0.0	1.0		0.0		0.0	0.0	1.0	0.0	0.0
494	49	11	0.0	0.0		0.0	0.0		0.0	0.0		0.0	0.0	0.0	0.0
495	49	12	0.0	0.0		0.0	0.0		0.0	0.0	0.0		0.0	0.0	0.0
496	49	13	0.0	0.0		0.0	0.0		0.0	0.0	0.0	0.0	0.0	0.0
497	50	0		0.0		0.0	0.0		0.0	0.0	0.0	0.0			0.0
498	50	2				0.0	0.0		0.0	0.0	0.0	0.0		0.0	0.0
499	50	5		0.0			0.0		0.0	0.0	0.0	0.0		0.0	0.0
500	50	6		0.0		0.0			0.0	1.0	0.0	0.0		0.0	0.0
501	50	9		0.0		0.0	0.0			0.0	0.0	0.0		0.0	0.0
502	50	10		0.0		0.0	1.0		0.0		0.0	0.0		0.0	0.0
503	50	11		0.0		0.0	0.0		0.0	0.0		0.0		0.0	0.0
504	50	12		0.0		0.0	0.0		0.0	0.0	0.0			0.0	0.0
505	50	13		0.0		0.0	0.0		0.0	0.0	0.0	0.0		0.0
