## Supplementary material for "The BumbleBox: An open-source platform for quantifying behavior in bumblebee colonies": Sample BumbleBox Data Output: bumblebox-01_2023-10-28_13-10-02_noID.csv

filename	colony number	datetime	frame	ID	centroidX	centroidY	frontX	frontY
bumblebox-01_2023-10-28_13-10-02	01	2023-10-28_13-10-02	0	X	1148.5	2488.25	1160.5	2463.5
bumblebox-01_2023-10-28_13-10-02	01	2023-10-28_13-10-02	0	X	2829.25	2450.0	2848.0	2429.0
bumblebox-01_2023-10-28_13-10-02	01	2023-10-28_13-10-02	0	X	2944.75	2340.75	2964.0	2340.5
bumblebox-01_2023-10-28_13-10-02	01	2023-10-28_13-10-02	0	X	3019.75	1641.0	3017.0	1625.5
bumblebox-01_2023-10-28_13-10-02	01	2023-10-28_13-10-02	0	X	1723.75	1434.0	1763.5	1413.0
bumblebox-01_2023-10-28_13-10-02	01	2023-10-28_13-10-02	0	X	2036.25	1350.0	2074.5	1296.5
bumblebox-01_2023-10-28_13-10-02	01	2023-10-28_13-10-02	0	X	2759.5	1220.0	2757.0	1210.0
bumblebox-01_2023-10-28_13-10-02	01	2023-10-28_13-10-02	0	X	3008.5	976.0	3034.5	976.0
bumblebox-01_2023-10-28_13-10-02	01	2023-10-28_13-10-02	0	X	2787.0	636.0	2800.0	612.0
bumblebox-01_2023-10-28_13-10-02	01	2023-10-28_13-10-02	0	X	2997.0	285.75	2988.0	270.5
bumblebox-01_2023-10-28_13-10-02	01	2023-10-28_13-10-02	0	X	1918.5	2985.0	1921.0	2995.5
bumblebox-01_2023-10-28_13-10-02	01	2023-10-28_13-10-02	0	X	2027.25	2865.75	2079.5	2864.5
bumblebox-01_2023-10-28_13-10-02	01	2023-10-28_13-10-02	0	X	3066.0	2797.5	3107.0	2796.0
bumblebox-01_2023-10-28_13-10-02	01	2023-10-28_13-10-02	0	X	2931.5	2515.25	2966.0	2515.5
bumblebox-01_2023-10-28_13-10-02	01	2023-10-28_13-10-02	0	X	1050.75	2508.75	1071.5	2508.0
bumblebox-01_2023-10-28_13-10-02	01	2023-10-28_13-10-02	0	X	2941.5	2457.5	2966.5	2456.5
bumblebox-01_2023-10-28_13-10-02	01	2023-10-28_13-10-02	0	X	1402.5	2127.0	1423.5	2070.0
bumblebox-01_2023-10-28_13-10-02	01	2023-10-28_13-10-02	0	X	1682.25	1665.25	1710.5	1620.5
bumblebox-01_2023-10-28_13-10-02	01	2023-10-28_13-10-02	0	X	1147.0	1493.0	1195.5	1493.5
bumblebox-01_2023-10-28_13-10-02	01	2023-10-28_13-10-02	0	X	3174.5	1379.0	3228.0	1381.0
bumblebox-01_2023-10-28_13-10-02	01	2023-10-28_13-10-02	0	X	3172.5	1087.5	3183.0	1102.0
bumblebox-01_2023-10-28_13-10-02	01	2023-10-28_13-10-02	0	X	3005.0	745.0	3002.0	730.0
bumblebox-01_2023-10-28_13-10-02	01	2023-10-28_13-10-02	0	X	1108.75	681.5	1125.0	660.5
bumblebox-01_2023-10-28_13-10-02	01	2023-10-28_13-10-02	0	X	2787.0	634.75	2807.0	622.5
bumblebox-01_2023-10-28_13-10-02	01	2023-10-28_13-10-02	0	X	2895.25	572.5	2914.5	571.5
bumblebox-01_2023-10-28_13-10-02	01	2023-10-28_13-10-02	0	X	2560.25	423.75	2625.0	422.5
bumblebox-01_2023-10-28_13-10-02	01	2023-10-28_13-10-02	0	X	2133.75	194.75	2152.0	195.5
bumblebox-01_2023-10-28_13-10-02	01	2023-10-28_13-10-02	0	X	2147.25	136.0	2182.0	136.5
bumblebox-01_2023-10-28_13-10-02	01	2023-10-28_13-10-02	0	X	1609.25	108.5	1662.5	95.5
bumblebox-01_2023-10-28_13-10-02	01	2023-10-28_13-10-02	0	X	588.5	65.5	601.0	64.5
bumblebox-01_2023-10-28_13-10-02	01	2023-10-28_13-10-02	1	X	1150.75	2486.5	1165.5	2463.0
bumblebox-01_2023-10-28_13-10-02	01	2023-10-28_13-10-02	1	X	1589.25	146.0	1616.5	137.0
bumblebox-01_2023-10-28_13-10-02	01	2023-10-28_13-10-02	1	X	3064.25	2797.5	3105.0	2798.0
bumblebox-01_2023-10-28_13-10-02	01	2023-10-28_13-10-02	1	X	2225.75	2737.0	2269.0	2739.0
bumblebox-01_2023-10-28_13-10-02	01	2023-10-28_13-10-02	1	X	1051.0	2508.25	1072.5	2507.5
bumblebox-01_2023-10-28_13-10-02	01	2023-10-28_13-10-02	1	X	2830.75	2449.0	2849.5	2428.5
bumblebox-01_2023-10-28_13-10-02	01	2023-10-28_13-10-02	1	X	2018.75	2101.25	2029.0	2094.5
bumblebox-01_2023-10-28_13-10-02	01	2023-10-28_13-10-02	1	X	1677.75	1667.25	1704.5	1619.5
bumblebox-01_2023-10-28_13-10-02	01	2023-10-28_13-10-02	1	X	2760.75	1220.0	2757.5	1210.0
bumblebox-01_2023-10-28_13-10-02	01	2023-10-28_13-10-02	1	X	3008.5	976.5	3035.0	975.5
bumblebox-01_2023-10-28_13-10-02	01	2023-10-28_13-10-02	1	X	1108.5	681.25	1127.0	660.0
bumblebox-01_2023-10-28_13-10-02	01	2023-10-28_13-10-02	1	X	2787.25	634.5	2807.5	616.0
bumblebox-01_2023-10-28_13-10-02	01	2023-10-28_13-10-02	1	X	1584.25	155.25	1639.5	140.0
bumblebox-01_2023-10-28_13-10-02	01	2023-10-28_13-10-02	1	X	1918.75	2985.25	1921.5	2996.5
bumblebox-01_2023-10-28_13-10-02	01	2023-10-28_13-10-02	1	X	3091.0	2738.75	3158.0	2737.5
bumblebox-01_2023-10-28_13-10-02	01	2023-10-28_13-10-02	1	X	2940.5	2457.0	2965.5	2457.5
bumblebox-01_2023-10-28_13-10-02	01	2023-10-28_13-10-02	1	X	1797.75	2397.75	1792.5	2385.0
bumblebox-01_2023-10-28_13-10-02	01	2023-10-28_13-10-02	1	X	3019.25	1640.5	3016.0	1624.5
bumblebox-01_2023-10-28_13-10-02	01	2023-10-28_13-10-02	1	X	1146.5	1492.5	1196.0	1493.0
bumblebox-01_2023-10-28_13-10-02	01	2023-10-28_13-10-02	1	X	3175.75	1378.5	3229.0	1379.0
bumblebox-01_2023-10-28_13-10-02	01	2023-10-28_13-10-02	1	X	1104.5	678.0	1118.5	674.0
bumblebox-01_2023-10-28_13-10-02	01	2023-10-28_13-10-02	1	X	2896.75	572.5	2916.5	572.5
bumblebox-01_2023-10-28_13-10-02	01	2023-10-28_13-10-02	1	X	856.25	399.75	924.0	399.5
bumblebox-01_2023-10-28_13-10-02	01	2023-10-28_13-10-02	1	X	2997.0	286.0	2988.5	271.0
bumblebox-01_2023-10-28_13-10-02	01	2023-10-28_13-10-02	1	X	2133.0	194.5	2153.0	195.5
bumblebox-01_2023-10-28_13-10-02	01	2023-10-28_13-10-02	1	X	591.0	63.5	605.0	62.0
bumblebox-01_2023-10-28_13-10-02	01	2023-10-28_13-10-02	2	X	2831.5	2449.25	2849.5	2428.5
bumblebox-01_2023-10-28_13-10-02	01	2023-10-28_13-10-02	2	X	2027.5	2866.0	2079.0	2863.5
bumblebox-01_2023-10-28_13-10-02	01	2023-10-28_13-10-02	2	X	3058.0	2797.25	3088.5	2798.5
bumblebox-01_2023-10-28_13-10-02	01	2023-10-28_13-10-02	2	X	3064.0	2798.0	3103.5	2796.5
bumblebox-01_2023-10-28_13-10-02	01	2023-10-28_13-10-02	2	X	2766.5	1452.75	2765.0	1442.0
bumblebox-01_2023-10-28_13-10-02	01	2023-10-28_13-10-02	2	X	3172.5	1378.25	3175.0	1394.5
bumblebox-01_2023-10-28_13-10-02	01	2023-10-28_13-10-02	2	X	3008.25	976.5	3035.0	976.0
bumblebox-01_2023-10-28_13-10-02	01	2023-10-28_13-10-02	2	X	2003.0	666.75	2061.5	665.0
bumblebox-01_2023-10-28_13-10-02	01	2023-10-28_13-10-02	2	X	1108.0	682.75	1121.5	661.5
bumblebox-01_2023-10-28_13-10-02	01	2023-10-28_13-10-02	2	X	2785.75	635.5	2799.5	612.0
bumblebox-01_2023-10-28_13-10-02	01	2023-10-28_13-10-02	2	X	1919.0	2985.25	1921.5	2997.0
bumblebox-01_2023-10-28_13-10-02	01	2023-10-28_13-10-02	2	X	3090.25	2739.25	3156.0	2738.0
bumblebox-01_2023-10-28_13-10-02	01	2023-10-28_13-10-02	2	X	1050.0	2508.5	1071.5	2509.0
bumblebox-01_2023-10-28_13-10-02	01	2023-10-28_13-10-02	2	X	2941.75	2457.75	2966.5	2457.5
bumblebox-01_2023-10-28_13-10-02	01	2023-10-28_13-10-02	2	X	2944.25	2398.0	2952.5	2413.0
bumblebox-01_2023-10-28_13-10-02	01	2023-10-28_13-10-02	2	X	1797.25	2398.0	1791.0	2385.5
bumblebox-01_2023-10-28_13-10-02	01	2023-10-28_13-10-02	2	X	3018.5	1640.25	3015.5	1625.0
bumblebox-01_2023-10-28_13-10-02	01	2023-10-28_13-10-02	2	X	1148.25	1493.0	1198.0	1492.5
bumblebox-01_2023-10-28_13-10-02	01	2023-10-28_13-10-02	2	X	2021.5	1315.0	2034.0	1258.5
bumblebox-01_2023-10-28_13-10-02	01	2023-10-28_13-10-02	2	X	895.5	1034.5	900.0	1047.0
bumblebox-01_2023-10-28_13-10-02	01	2023-10-28_13-10-02	2	X	3004.75	745.0	3002.0	730.0
bumblebox-01_2023-10-28_13-10-02	01	2023-10-28_13-10-02	2	X	2896.75	573.5	2916.5	573.0
bumblebox-01_2023-10-28_13-10-02	01	2023-10-28_13-10-02	2	X	2996.5	285.0	2987.5	270.5
bumblebox-01_2023-10-28_13-10-02	01	2023-10-28_13-10-02	2	X	2147.75	136.25	2182.0	136.5
bumblebox-01_2023-10-28_13-10-02	01	2023-10-28_13-10-02	2	X	1545.75	177.0	1587.5	155.0
bumblebox-01_2023-10-28_13-10-02	01	2023-10-28_13-10-02	2	X	591.5	63.75	601.5	64.5
bumblebox-01_2023-10-28_13-10-02	01	2023-10-28_13-10-02	3	X	1148.5	2487.0	1176.0	2483.5
bumblebox-01_2023-10-28_13-10-02	01	2023-10-28_13-10-02	3	X	1869.5	1076.75	1843.5	1069.5
bumblebox-01_2023-10-28_13-10-02	01	2023-10-28_13-10-02	3	X	2788.25	633.75	2810.5	624.0
bumblebox-01_2023-10-28_13-10-02	01	2023-10-28_13-10-02	3	X	2026.5	2868.75	2079.0	2863.0
bumblebox-01_2023-10-28_13-10-02	01	2023-10-28_13-10-02	3	X	1050.0	2509.5	1071.5	2508.5
bumblebox-01_2023-10-28_13-10-02	01	2023-10-28_13-10-02	3	X	1149.0	2487.5	1160.0	2465.5
bumblebox-01_2023-10-28_13-10-02	01	2023-10-28_13-10-02	3	X	2831.75	2451.75	2846.0	2428.0
bumblebox-01_2023-10-28_13-10-02	01	2023-10-28_13-10-02	3	X	3019.5	1641.0	3016.5	1625.5
bumblebox-01_2023-10-28_13-10-02	01	2023-10-28_13-10-02	3	X	1682.75	1670.25	1710.5	1626.5
bumblebox-01_2023-10-28_13-10-02	01	2023-10-28_13-10-02	3	X	3007.5	974.0	3007.0	960.0
bumblebox-01_2023-10-28_13-10-02	01	2023-10-28_13-10-02	3	X	1107.25	679.5	1126.5	665.0
bumblebox-01_2023-10-28_13-10-02	01	2023-10-28_13-10-02	3	X	1108.5	681.25	1120.5	657.0
bumblebox-01_2023-10-28_13-10-02	01	2023-10-28_13-10-02	3	X	2784.5	638.25	2799.5	614.0
bumblebox-01_2023-10-28_13-10-02	01	2023-10-28_13-10-02	3	X	1916.75	2984.0	1941.0	2985.5
bumblebox-01_2023-10-28_13-10-02	01	2023-10-28_13-10-02	3	X	3064.75	2796.0	3106.5	2795.5
bumblebox-01_2023-10-28_13-10-02	01	2023-10-28_13-10-02	3	X	2942.25	2457.5	2966.5	2457.5
bumblebox-01_2023-10-28_13-10-02	01	2023-10-28_13-10-02	3	X	2944.5	2398.5	2952.5	2413.5
bumblebox-01_2023-10-28_13-10-02	01	2023-10-28_13-10-02	3	X	1147.75	1491.5	1198.0	1490.5
bumblebox-01_2023-10-28_13-10-02	01	2023-10-28_13-10-02	3	X	2897.0	573.0	2917.0	573.0
bumblebox-01_2023-10-28_13-10-02	01	2023-10-28_13-10-02	3	X	2996.25	285.0	3006.5	300.0
bumblebox-01_2023-10-28_13-10-02	01	2023-10-28_13-10-02	3	X	589.0	65.5	602.0	66.5
bumblebox-01_2023-10-28_13-10-02	01	2023-10-28_13-10-02	4	X	1149.75	2486.75	1163.0	2462.0
bumblebox-01_2023-10-28_13-10-02	01	2023-10-28_13-10-02	4	X	1878.75	1068.5	1850.0	1062.5
bumblebox-01_2023-10-28_13-10-02	01	2023-10-28_13-10-02	4	X	2027.0	2866.0	2078.0	2863.5
bumblebox-01_2023-10-28_13-10-02	01	2023-10-28_13-10-02	4	X	2829.75	2450.75	2850.5	2433.5
bumblebox-01_2023-10-28_13-10-02	01	2023-10-28_13-10-02	4	X	3019.25	1640.75	3016.0	1625.5
bumblebox-01_2023-10-28_13-10-02	01	2023-10-28_13-10-02	4	X	1687.0	1670.5	1716.0	1628.0
bumblebox-01_2023-10-28_13-10-02	01	2023-10-28_13-10-02	4	X	1707.25	1437.25	1761.0	1399.0
bumblebox-01_2023-10-28_13-10-02	01	2023-10-28_13-10-02	4	X	3007.25	974.5	3032.5	972.0
bumblebox-01_2023-10-28_13-10-02	01	2023-10-28_13-10-02	4	X	1109.0	682.75	1124.5	662.5
bumblebox-01_2023-10-28_13-10-02	01	2023-10-28_13-10-02	4	X	2784.5	635.75	2805.5	619.5
bumblebox-01_2023-10-28_13-10-02	01	2023-10-28_13-10-02	4	X	2784.25	636.25	2802.0	612.5
bumblebox-01_2023-10-28_13-10-02	01	2023-10-28_13-10-02	4	X	1919.0	2985.75	1922.5	2997.0
bumblebox-01_2023-10-28_13-10-02	01	2023-10-28_13-10-02	4	X	3064.5	2796.0	3105.0	2796.0
bumblebox-01_2023-10-28_13-10-02	01	2023-10-28_13-10-02	4	X	3090.5	2739.0	3158.5	2737.5
bumblebox-01_2023-10-28_13-10-02	01	2023-10-28_13-10-02	4	X	1050.5	2508.5	1072.0	2507.5
bumblebox-01_2023-10-28_13-10-02	01	2023-10-28_13-10-02	4	X	2941.5	2458.5	2967.0	2458.5
bumblebox-01_2023-10-28_13-10-02	01	2023-10-28_13-10-02	4	X	2832.0	2449.25	2847.0	2426.0
bumblebox-01_2023-10-28_13-10-02	01	2023-10-28_13-10-02	4	X	807.25	2109.0	814.0	2124.0
bumblebox-01_2023-10-28_13-10-02	01	2023-10-28_13-10-02	4	X	2070.5	1682.0	2123.5	1671.0
bumblebox-01_2023-10-28_13-10-02	01	2023-10-28_13-10-02	4	X	3172.25	1088.0	3182.5	1102.0
bumblebox-01_2023-10-28_13-10-02	01	2023-10-28_13-10-02	4	X	2786.25	632.0	2794.5	609.5
bumblebox-01_2023-10-28_13-10-02	01	2023-10-28_13-10-02	4	X	2997.25	284.5	2989.0	268.5
bumblebox-01_2023-10-28_13-10-02	01	2023-10-28_13-10-02	4	X	590.5	64.0	607.5	61.0
bumblebox-01_2023-10-28_13-10-02	01	2023-10-28_13-10-02	5	X	1847.5	1075.75	1820.5	1068.5
bumblebox-01_2023-10-28_13-10-02	01	2023-10-28_13-10-02	5	X	2027.0	2866.5	2078.5	2864.5
bumblebox-01_2023-10-28_13-10-02	01	2023-10-28_13-10-02	5	X	3066.25	2797.5	3107.5	2796.0
bumblebox-01_2023-10-28_13-10-02	01	2023-10-28_13-10-02	5	X	1051.25	2508.75	1072.5	2508.5
bumblebox-01_2023-10-28_13-10-02	01	2023-10-28_13-10-02	5	X	2833.0	2449.0	2845.0	2424.5
bumblebox-01_2023-10-28_13-10-02	01	2023-10-28_13-10-02	5	X	2047.75	1696.0	2096.0	1675.0
bumblebox-01_2023-10-28_13-10-02	01	2023-10-28_13-10-02	5	X	3020.25	1641.5	3017.0	1626.0
bumblebox-01_2023-10-28_13-10-02	01	2023-10-28_13-10-02	5	X	1681.5	1670.5	1709.0	1626.5
bumblebox-01_2023-10-28_13-10-02	01	2023-10-28_13-10-02	5	X	3174.25	1378.75	3176.0	1394.5
bumblebox-01_2023-10-28_13-10-02	01	2023-10-28_13-10-02	5	X	1709.0	1447.75	1760.5	1409.0
bumblebox-01_2023-10-28_13-10-02	01	2023-10-28_13-10-02	5	X	2057.75	1301.5	2067.0	1238.0
bumblebox-01_2023-10-28_13-10-02	01	2023-10-28_13-10-02	5	X	3008.25	976.5	3034.5	976.0
bumblebox-01_2023-10-28_13-10-02	01	2023-10-28_13-10-02	5	X	2785.75	634.5	2800.5	611.5
bumblebox-01_2023-10-28_13-10-02	01	2023-10-28_13-10-02	5	X	2996.75	284.5	3006.0	298.0
bumblebox-01_2023-10-28_13-10-02	01	2023-10-28_13-10-02	5	X	1918.0	2985.75	1921.0	2996.5
bumblebox-01_2023-10-28_13-10-02	01	2023-10-28_13-10-02	5	X	2931.0	2515.5	2964.5	2516.0
bumblebox-01_2023-10-28_13-10-02	01	2023-10-28_13-10-02	5	X	2941.5	2457.0	2966.5	2455.5
bumblebox-01_2023-10-28_13-10-02	01	2023-10-28_13-10-02	5	X	3097.0	2394.0	3101.5	2407.0
bumblebox-01_2023-10-28_13-10-02	01	2023-10-28_13-10-02	5	X	1106.75	2315.5	1138.5	2283.0
bumblebox-01_2023-10-28_13-10-02	01	2023-10-28_13-10-02	5	X	2353.25	2033.25	2348.0	2022.5
bumblebox-01_2023-10-28_13-10-02	01	2023-10-28_13-10-02	5	X	1146.75	1493.0	1195.5	1493.5
bumblebox-01_2023-10-28_13-10-02	01	2023-10-28_13-10-02	5	X	2062.75	1432.0	2087.0	1429.0
bumblebox-01_2023-10-28_13-10-02	01	2023-10-28_13-10-02	5	X	2040.0	1288.5	2084.0	1241.0
bumblebox-01_2023-10-28_13-10-02	01	2023-10-28_13-10-02	5	X	3173.25	1088.0	3183.5	1102.0
bumblebox-01_2023-10-28_13-10-02	01	2023-10-28_13-10-02	5	X	3005.0	745.0	3002.0	730.0
bumblebox-01_2023-10-28_13-10-02	01	2023-10-28_13-10-02	5	X	2896.75	573.25	2916.0	573.0
bumblebox-01_2023-10-28_13-10-02	01	2023-10-28_13-10-02	5	X	2560.5	423.25	2625.0	423.0
bumblebox-01_2023-10-28_13-10-02	01	2023-10-28_13-10-02	6	X	2832.25	2449.5	2848.0	2425.5
bumblebox-01_2023-10-28_13-10-02	01	2023-10-28_13-10-02	6	X	1690.75	1672.5	1718.0	1629.0
bumblebox-01_2023-10-28_13-10-02	01	2023-10-28_13-10-02	6	X	3007.25	974.0	3032.5	971.0
bumblebox-01_2023-10-28_13-10-02	01	2023-10-28_13-10-02	6	X	2786.5	635.5	2802.0	611.5
bumblebox-01_2023-10-28_13-10-02	01	2023-10-28_13-10-02	6	X	1918.5	2984.25	1920.5	2995.0
bumblebox-01_2023-10-28_13-10-02	01	2023-10-28_13-10-02	6	X	2027.25	2865.0	2078.5	2863.0
bumblebox-01_2023-10-28_13-10-02	01	2023-10-28_13-10-02	6	X	1866.0	2858.0	1873.0	2811.5
bumblebox-01_2023-10-28_13-10-02	01	2023-10-28_13-10-02	6	X	3064.5	2796.75	3104.5	2796.5
bumblebox-01_2023-10-28_13-10-02	01	2023-10-28_13-10-02	6	X	3091.25	2738.0	3159.0	2737.0
bumblebox-01_2023-10-28_13-10-02	01	2023-10-28_13-10-02	6	X	2941.25	2457.0	2966.0	2455.5
bumblebox-01_2023-10-28_13-10-02	01	2023-10-28_13-10-02	6	X	2930.25	1992.25	2927.0	1977.5
bumblebox-01_2023-10-28_13-10-02	01	2023-10-28_13-10-02	6	X	3172.5	1088.0	3183.0	1102.0
bumblebox-01_2023-10-28_13-10-02	01	2023-10-28_13-10-02	6	X	1107.5	679.0	1123.0	657.5
bumblebox-01_2023-10-28_13-10-02	01	2023-10-28_13-10-02	6	X	2896.5	574.0	2916.5	574.5
bumblebox-01_2023-10-28_13-10-02	01	2023-10-28_13-10-02	6	X	2997.25	286.0	2989.5	271.5
bumblebox-01_2023-10-28_13-10-02	01	2023-10-28_13-10-02	6	X	2148.5	135.5	2182.5	135.5
bumblebox-01_2023-10-28_13-10-02	01	2023-10-28_13-10-02	7	X	1148.25	2488.5	1162.5	2468.5
bumblebox-01_2023-10-28_13-10-02	01	2023-10-28_13-10-02	7	X	1855.75	1049.75	1869.0	1062.0
bumblebox-01_2023-10-28_13-10-02	01	2023-10-28_13-10-02	7	X	2027.5	2865.0	2079.0	2863.5
bumblebox-01_2023-10-28_13-10-02	01	2023-10-28_13-10-02	7	X	3019.0	1640.5	3038.5	1641.5
bumblebox-01_2023-10-28_13-10-02	01	2023-10-28_13-10-02	7	X	1694.0	1405.0	1741.5	1382.0
bumblebox-01_2023-10-28_13-10-02	01	2023-10-28_13-10-02	7	X	2758.5	1220.0	2757.0	1210.0
bumblebox-01_2023-10-28_13-10-02	01	2023-10-28_13-10-02	7	X	3009.25	976.0	3007.5	960.0
bumblebox-01_2023-10-28_13-10-02	01	2023-10-28_13-10-02	7	X	3004.75	745.0	3002.0	730.0
bumblebox-01_2023-10-28_13-10-02	01	2023-10-28_13-10-02	7	X	3163.0	685.0	3172.0	697.5
bumblebox-01_2023-10-28_13-10-02	01	2023-10-28_13-10-02	7	X	2997.75	285.75	2988.5	271.0
bumblebox-01_2023-10-28_13-10-02	01	2023-10-28_13-10-02	7	X	1919.75	2985.5	1923.5	2995.0
bumblebox-01_2023-10-28_13-10-02	01	2023-10-28_13-10-02	7	X	1865.25	2852.25	1898.5	2824.0
bumblebox-01_2023-10-28_13-10-02	01	2023-10-28_13-10-02	7	X	3063.5	2797.25	3103.5	2796.0
bumblebox-01_2023-10-28_13-10-02	01	2023-10-28_13-10-02	7	X	2483.5	2675.0	2497.5	2676.5
bumblebox-01_2023-10-28_13-10-02	01	2023-10-28_13-10-02	7	X	796.5	2512.0	852.5	2512.0
bumblebox-01_2023-10-28_13-10-02	01	2023-10-28_13-10-02	7	X	2941.0	2458.0	2966.0	2457.5
bumblebox-01_2023-10-28_13-10-02	01	2023-10-28_13-10-02	7	X	2831.75	2449.5	2847.0	2426.0
bumblebox-01_2023-10-28_13-10-02	01	2023-10-28_13-10-02	7	X	2816.5	2169.75	2872.0	2169.5
bumblebox-01_2023-10-28_13-10-02	01	2023-10-28_13-10-02	7	X	1146.5	1493.0	1195.5	1493.5
bumblebox-01_2023-10-28_13-10-02	01	2023-10-28_13-10-02	7	X	738.5	1152.0	734.0	1140.5
bumblebox-01_2023-10-28_13-10-02	01	2023-10-28_13-10-02	7	X	3142.5	741.25	3127.5	756.0
bumblebox-01_2023-10-28_13-10-02	01	2023-10-28_13-10-02	7	X	1110.0	682.0	1122.0	659.0
bumblebox-01_2023-10-28_13-10-02	01	2023-10-28_13-10-02	7	X	856.25	398.75	925.5	397.0
bumblebox-01_2023-10-28_13-10-02	01	2023-10-28_13-10-02	7	X	2556.75	366.25	2622.0	365.0
bumblebox-01_2023-10-28_13-10-02	01	2023-10-28_13-10-02	7	X	3027.5	341.75	3036.0	356.5
bumblebox-01_2023-10-28_13-10-02	01	2023-10-28_13-10-02	7	X	2132.5	194.5	2152.5	195.5
bumblebox-01_2023-10-28_13-10-02	01	2023-10-28_13-10-02	7	X	2148.0	136.25	2182.0	136.5
bumblebox-01_2023-10-28_13-10-02	01	2023-10-28_13-10-02	8	X	1148.0	2488.0	1168.5	2469.5
bumblebox-01_2023-10-28_13-10-02	01	2023-10-28_13-10-02	8	X	1446.25	1935.5	1490.5	1898.0
bumblebox-01_2023-10-28_13-10-02	01	2023-10-28_13-10-02	8	X	2832.25	2450.0	2850.5	2428.5
bumblebox-01_2023-10-28_13-10-02	01	2023-10-28_13-10-02	8	X	3020.25	1641.25	3017.5	1625.5
bumblebox-01_2023-10-28_13-10-02	01	2023-10-28_13-10-02	8	X	3008.75	976.0	3007.0	959.5
bumblebox-01_2023-10-28_13-10-02	01	2023-10-28_13-10-02	8	X	1108.25	680.75	1125.0	661.5
bumblebox-01_2023-10-28_13-10-02	01	2023-10-28_13-10-02	8	X	2786.5	633.5	2806.0	619.0
bumblebox-01_2023-10-28_13-10-02	01	2023-10-28_13-10-02	8	X	2786.25	636.0	2799.5	611.5
bumblebox-01_2023-10-28_13-10-02	01	2023-10-28_13-10-02	8	X	1918.5	2985.0	1920.5	2995.0
bumblebox-01_2023-10-28_13-10-02	01	2023-10-28_13-10-02	8	X	3063.25	2797.5	3103.5	2798.0
bumblebox-01_2023-10-28_13-10-02	01	2023-10-28_13-10-02	8	X	3090.5	2738.5	3158.0	2736.5
bumblebox-01_2023-10-28_13-10-02	01	2023-10-28_13-10-02	8	X	2483.75	2674.75	2496.5	2676.5
bumblebox-01_2023-10-28_13-10-02	01	2023-10-28_13-10-02	8	X	1050.75	2508.5	1072.5	2508.5
bumblebox-01_2023-10-28_13-10-02	01	2023-10-28_13-10-02	8	X	2941.5	2457.5	2966.0	2456.0
bumblebox-01_2023-10-28_13-10-02	01	2023-10-28_13-10-02	8	X	1797.75	2398.25	1793.0	2385.5
bumblebox-01_2023-10-28_13-10-02	01	2023-10-28_13-10-02	8	X	2898.0	2342.75	2917.5	2342.0
bumblebox-01_2023-10-28_13-10-02	01	2023-10-28_13-10-02	8	X	2246.0	2055.0	2305.5	2048.0
bumblebox-01_2023-10-28_13-10-02	01	2023-10-28_13-10-02	8	X	2252.5	1707.0	2288.0	1695.0
bumblebox-01_2023-10-28_13-10-02	01	2023-10-28_13-10-02	8	X	1691.0	1678.75	1724.5	1636.0
bumblebox-01_2023-10-28_13-10-02	01	2023-10-28_13-10-02	8	X	2426.5	1560.0	2447.5	1512.5
bumblebox-01_2023-10-28_13-10-02	01	2023-10-28_13-10-02	8	X	1146.75	1493.25	1195.5	1493.5
bumblebox-01_2023-10-28_13-10-02	01	2023-10-28_13-10-02	8	X	1107.75	681.0	1117.5	655.0
bumblebox-01_2023-10-28_13-10-02	01	2023-10-28_13-10-02	8	X	2998.5	286.0	2990.5	271.5
bumblebox-01_2023-10-28_13-10-02	01	2023-10-28_13-10-02	9	X	1149.5	2487.25	1163.5	2464.5
bumblebox-01_2023-10-28_13-10-02	01	2023-10-28_13-10-02	9	X	1800.0	1059.0	1813.5	1068.5
bumblebox-01_2023-10-28_13-10-02	01	2023-10-28_13-10-02	9	X	2944.25	2398.25	2952.5	2413.5
bumblebox-01_2023-10-28_13-10-02	01	2023-10-28_13-10-02	9	X	1744.5	1687.0	1790.5	1658.5
bumblebox-01_2023-10-28_13-10-02	01	2023-10-28_13-10-02	9	X	1146.25	1492.25	1194.5	1492.0
bumblebox-01_2023-10-28_13-10-02	01	2023-10-28_13-10-02	9	X	2760.25	1220.5	2757.0	1210.5
bumblebox-01_2023-10-28_13-10-02	01	2023-10-28_13-10-02	9	X	1107.75	681.0	1119.5	659.0
bumblebox-01_2023-10-28_13-10-02	01	2023-10-28_13-10-02	9	X	2785.0	635.5	2801.5	612.0
bumblebox-01_2023-10-28_13-10-02	01	2023-10-28_13-10-02	9	X	2027.75	2866.25	2080.0	2864.5
bumblebox-01_2023-10-28_13-10-02	01	2023-10-28_13-10-02	9	X	1867.25	2852.25	1905.0	2819.5
bumblebox-01_2023-10-28_13-10-02	01	2023-10-28_13-10-02	9	X	3064.25	2796.25	3104.5	2796.5
bumblebox-01_2023-10-28_13-10-02	01	2023-10-28_13-10-02	9	X	3091.0	2740.25	3158.5	2737.5
bumblebox-01_2023-10-28_13-10-02	01	2023-10-28_13-10-02	9	X	1050.75	2507.5	1072.5	2507.0
bumblebox-01_2023-10-28_13-10-02	01	2023-10-28_13-10-02	9	X	2941.25	2458.75	2966.5	2457.5
bumblebox-01_2023-10-28_13-10-02	01	2023-10-28_13-10-02	9	X	2830.0	2449.25	2846.0	2426.5
bumblebox-01_2023-10-28_13-10-02	01	2023-10-28_13-10-02	9	X	2944.5	2341.25	2964.0	2341.5
bumblebox-01_2023-10-28_13-10-02	01	2023-10-28_13-10-02	9	X	2930.5	1992.75	2956.5	1991.5
bumblebox-01_2023-10-28_13-10-02	01	2023-10-28_13-10-02	9	X	3173.75	1379.5	3227.5	1381.0
bumblebox-01_2023-10-28_13-10-02	01	2023-10-28_13-10-02	9	X	735.75	1157.25	771.5	1159.5
bumblebox-01_2023-10-28_13-10-02	01	2023-10-28_13-10-02	9	X	3172.75	1088.0	3183.0	1102.0
bumblebox-01_2023-10-28_13-10-02	01	2023-10-28_13-10-02	9	X	3007.75	976.5	3034.0	976.0
bumblebox-01_2023-10-28_13-10-02	01	2023-10-28_13-10-02	9	X	2557.75	362.75	2559.5	375.0
bumblebox-01_2023-10-28_13-10-02	01	2023-10-28_13-10-02	9	X	2995.75	285.75	2986.5	271.0
bumblebox-01_2023-10-28_13-10-02	01	2023-10-28_13-10-02	9	X	2147.25	136.0	2181.5	136.5
bumblebox-01_2023-10-28_13-10-02	01	2023-10-28_13-10-02	9	X	591.5	63.5	607.0	61.0
bumblebox-01_2023-10-28_13-10-02	01	2023-10-28_13-10-02	10	X	1149.0	2485.5	1172.5	2468.5
bumblebox-01_2023-10-28_13-10-02	01	2023-10-28_13-10-02	10	X	1149.5	2487.25	1167.5	2467.5
bumblebox-01_2023-10-28_13-10-02	01	2023-10-28_13-10-02	10	X	2786.5	635.5	2801.5	612.5
bumblebox-01_2023-10-28_13-10-02	01	2023-10-28_13-10-02	10	X	2831.5	2450.5	2847.5	2431.5
bumblebox-01_2023-10-28_13-10-02	01	2023-10-28_13-10-02	10	X	2944.25	2397.75	2952.5	2412.5
bumblebox-01_2023-10-28_13-10-02	01	2023-10-28_13-10-02	10	X	2209.5	2023.75	2200.0	1980.0
bumblebox-01_2023-10-28_13-10-02	01	2023-10-28_13-10-02	10	X	3020.0	1641.25	3017.0	1626.0
bumblebox-01_2023-10-28_13-10-02	01	2023-10-28_13-10-02	10	X	1146.75	1493.5	1196.0	1494.0
bumblebox-01_2023-10-28_13-10-02	01	2023-10-28_13-10-02	10	X	2997.75	286.0	2990.5	271.0
bumblebox-01_2023-10-28_13-10-02	01	2023-10-28_13-10-02	10	X	1918.0	2985.75	1921.0	2996.0
bumblebox-01_2023-10-28_13-10-02	01	2023-10-28_13-10-02	10	X	1867.0	2853.25	1902.0	2824.0
bumblebox-01_2023-10-28_13-10-02	01	2023-10-28_13-10-02	10	X	1049.75	2508.5	1071.5	2508.5
bumblebox-01_2023-10-28_13-10-02	01	2023-10-28_13-10-02	10	X	2942.0	2457.25	2967.0	2455.5
bumblebox-01_2023-10-28_13-10-02	01	2023-10-28_13-10-02	10	X	1798.0	2399.0	1792.5	2386.0
bumblebox-01_2023-10-28_13-10-02	01	2023-10-28_13-10-02	10	X	2159.75	1930.75	2171.5	1932.5
bumblebox-01_2023-10-28_13-10-02	01	2023-10-28_13-10-02	10	X	3174.0	1379.0	3227.5	1379.5
bumblebox-01_2023-10-28_13-10-02	01	2023-10-28_13-10-02	10	X	737.5	1152.25	733.5	1140.5
bumblebox-01_2023-10-28_13-10-02	01	2023-10-28_13-10-02	10	X	3174.5	1089.0	3183.0	1103.5
bumblebox-01_2023-10-28_13-10-02	01	2023-10-28_13-10-02	10	X	897.5	1034.75	903.0	1047.5
bumblebox-01_2023-10-28_13-10-02	01	2023-10-28_13-10-02	10	X	3007.25	974.25	3032.5	972.0
bumblebox-01_2023-10-28_13-10-02	01	2023-10-28_13-10-02	10	X	2896.5	573.0	2916.0	573.0
bumblebox-01_2023-10-28_13-10-02	01	2023-10-28_13-10-02	11	X	1772.75	1671.25	1797.5	1618.0
bumblebox-01_2023-10-28_13-10-02	01	2023-10-28_13-10-02	11	X	2026.75	2867.0	2078.5	2865.0
bumblebox-01_2023-10-28_13-10-02	01	2023-10-28_13-10-02	11	X	3065.0	2797.75	3106.0	2796.5
bumblebox-01_2023-10-28_13-10-02	01	2023-10-28_13-10-02	11	X	1050.0	2507.75	1072.0	2507.0
bumblebox-01_2023-10-28_13-10-02	01	2023-10-28_13-10-02	11	X	1146.5	2488.75	1160.5	2468.5
bumblebox-01_2023-10-28_13-10-02	01	2023-10-28_13-10-02	11	X	2831.25	2450.75	2847.5	2428.5
bumblebox-01_2023-10-28_13-10-02	01	2023-10-28_13-10-02	11	X	3019.5	1641.0	3017.0	1626.0
bumblebox-01_2023-10-28_13-10-02	01	2023-10-28_13-10-02	11	X	2766.25	1453.25	2764.0	1443.0
bumblebox-01_2023-10-28_13-10-02	01	2023-10-28_13-10-02	11	X	1724.5	1413.25	1785.5	1406.5
bumblebox-01_2023-10-28_13-10-02	01	2023-10-28_13-10-02	11	X	1802.5	1078.0	1851.0	1048.5
bumblebox-01_2023-10-28_13-10-02	01	2023-10-28_13-10-02	11	X	2784.75	634.0	2801.5	611.0
bumblebox-01_2023-10-28_13-10-02	01	2023-10-28_13-10-02	11	X	2148.5	136.25	2182.5	136.5
bumblebox-01_2023-10-28_13-10-02	01	2023-10-28_13-10-02	11	X	1918.0	2985.25	1920.5	2995.5
bumblebox-01_2023-10-28_13-10-02	01	2023-10-28_13-10-02	11	X	2355.0	2735.25	2364.5	2747.0
bumblebox-01_2023-10-28_13-10-02	01	2023-10-28_13-10-02	11	X	2940.5	2457.5	2965.5	2457.5
bumblebox-01_2023-10-28_13-10-02	01	2023-10-28_13-10-02	11	X	3217.5	2388.75	3222.5	2404.0
bumblebox-01_2023-10-28_13-10-02	01	2023-10-28_13-10-02	11	X	2898.25	2342.0	2918.5	2342.0
bumblebox-01_2023-10-28_13-10-02	01	2023-10-28_13-10-02	11	X	2044.0	2029.0	2050.0	1990.0
bumblebox-01_2023-10-28_13-10-02	01	2023-10-28_13-10-02	11	X	1147.75	1492.5	1198.5	1492.0
bumblebox-01_2023-10-28_13-10-02	01	2023-10-28_13-10-02	11	X	3173.25	1087.75	3183.5	1102.0
bumblebox-01_2023-10-28_13-10-02	01	2023-10-28_13-10-02	11	X	3008.75	976.0	3035.0	975.5
bumblebox-01_2023-10-28_13-10-02	01	2023-10-28_13-10-02	11	X	1105.25	678.25	1118.5	674.0
bumblebox-01_2023-10-28_13-10-02	01	2023-10-28_13-10-02	11	X	1108.5	683.75	1120.0	660.0
bumblebox-01_2023-10-28_13-10-02	01	2023-10-28_13-10-02	11	X	2998.0	286.25	2989.0	271.5
bumblebox-01_2023-10-28_13-10-02	01	2023-10-28_13-10-02	11	X	1577.0	236.75	1584.0	235.5
bumblebox-01_2023-10-28_13-10-02	01	2023-10-28_13-10-02	11	X	591.5	63.25	606.0	60.5
bumblebox-01_2023-10-28_13-10-02	01	2023-10-28_13-10-02	12	X	1147.25	2487.75	1158.5	2466.5
bumblebox-01_2023-10-28_13-10-02	01	2023-10-28_13-10-02	12	X	1050.5	2508.25	1072.0	2508.0
bumblebox-01_2023-10-28_13-10-02	01	2023-10-28_13-10-02	12	X	2831.75	2449.5	2847.5	2427.0
bumblebox-01_2023-10-28_13-10-02	01	2023-10-28_13-10-02	12	X	1718.25	1710.5	1750.0	1662.0
bumblebox-01_2023-10-28_13-10-02	01	2023-10-28_13-10-02	12	X	3019.25	1641.25	3016.0	1625.5
bumblebox-01_2023-10-28_13-10-02	01	2023-10-28_13-10-02	12	X	3007.0	974.0	3006.5	960.0
bumblebox-01_2023-10-28_13-10-02	01	2023-10-28_13-10-02	12	X	1107.5	682.25	1126.0	661.0
bumblebox-01_2023-10-28_13-10-02	01	2023-10-28_13-10-02	12	X	1109.25	680.25	1116.5	653.0
bumblebox-01_2023-10-28_13-10-02	01	2023-10-28_13-10-02	12	X	2784.25	635.75	2801.0	613.5
bumblebox-01_2023-10-28_13-10-02	01	2023-10-28_13-10-02	12	X	2997.0	286.25	2987.0	271.0
bumblebox-01_2023-10-28_13-10-02	01	2023-10-28_13-10-02	12	X	1918.25	2983.75	1943.5	2985.5
bumblebox-01_2023-10-28_13-10-02	01	2023-10-28_13-10-02	12	X	1863.75	2856.5	1915.5	2863.5
bumblebox-01_2023-10-28_13-10-02	01	2023-10-28_13-10-02	12	X	3064.75	2798.0	3104.5	2798.0
bumblebox-01_2023-10-28_13-10-02	01	2023-10-28_13-10-02	12	X	2355.0	2735.0	2365.0	2746.0
bumblebox-01_2023-10-28_13-10-02	01	2023-10-28_13-10-02	12	X	2941.75	2457.25	2966.0	2457.0
bumblebox-01_2023-10-28_13-10-02	01	2023-10-28_13-10-02	12	X	2209.25	2005.5	2268.5	1994.5
bumblebox-01_2023-10-28_13-10-02	01	2023-10-28_13-10-02	12	X	1146.75	1493.25	1195.5	1493.5
bumblebox-01_2023-10-28_13-10-02	01	2023-10-28_13-10-02	12	X	1801.75	1077.75	1849.0	1047.0
bumblebox-01_2023-10-28_13-10-02	01	2023-10-28_13-10-02	12	X	590.0	64.75	603.0	63.5
bumblebox-01_2023-10-28_13-10-02	01	2023-10-28_13-10-02	13	X	1148.0	2486.25	1166.0	2465.0
bumblebox-01_2023-10-28_13-10-02	01	2023-10-28_13-10-02	13	X	1574.25	2143.75	1632.5	2143.0
bumblebox-01_2023-10-28_13-10-02	01	2023-10-28_13-10-02	13	X	3019.5	1640.5	3017.0	1625.0
bumblebox-01_2023-10-28_13-10-02	01	2023-10-28_13-10-02	13	X	1703.25	1683.0	1735.5	1648.0
bumblebox-01_2023-10-28_13-10-02	01	2023-10-28_13-10-02	13	X	2758.0	1219.75	2757.0	1210.0
bumblebox-01_2023-10-28_13-10-02	01	2023-10-28_13-10-02	13	X	1788.5	1072.0	1821.5	1088.0
bumblebox-01_2023-10-28_13-10-02	01	2023-10-28_13-10-02	13	X	3006.75	974.5	3032.0	972.0
bumblebox-01_2023-10-28_13-10-02	01	2023-10-28_13-10-02	13	X	1108.0	683.5	1116.0	658.0
bumblebox-01_2023-10-28_13-10-02	01	2023-10-28_13-10-02	13	X	2787.25	637.0	2797.5	611.0
bumblebox-01_2023-10-28_13-10-02	01	2023-10-28_13-10-02	13	X	2785.0	636.25	2801.0	613.0
bumblebox-01_2023-10-28_13-10-02	01	2023-10-28_13-10-02	13	X	2148.5	135.25	2182.5	135.5
bumblebox-01_2023-10-28_13-10-02	01	2023-10-28_13-10-02	13	X	3064.75	2797.25	3106.0	2798.0
bumblebox-01_2023-10-28_13-10-02	01	2023-10-28_13-10-02	13	X	3091.5	2738.25	3159.5	2736.5
bumblebox-01_2023-10-28_13-10-02	01	2023-10-28_13-10-02	13	X	1049.75	2508.25	1071.5	2507.5
bumblebox-01_2023-10-28_13-10-02	01	2023-10-28_13-10-02	13	X	2941.0	2458.0	2966.0	2457.5
bumblebox-01_2023-10-28_13-10-02	01	2023-10-28_13-10-02	13	X	2831.25	2448.75	2849.0	2427.5
bumblebox-01_2023-10-28_13-10-02	01	2023-10-28_13-10-02	13	X	1798.25	2398.25	1793.0	2385.0
bumblebox-01_2023-10-28_13-10-02	01	2023-10-28_13-10-02	13	X	2208.25	1992.0	2269.5	1987.0
bumblebox-01_2023-10-28_13-10-02	01	2023-10-28_13-10-02	13	X	1146.5	1493.25	1195.5	1494.0
bumblebox-01_2023-10-28_13-10-02	01	2023-10-28_13-10-02	13	X	3004.5	745.25	3001.0	731.5
bumblebox-01_2023-10-28_13-10-02	01	2023-10-28_13-10-02	13	X	1003.25	682.0	1025.5	683.0
bumblebox-01_2023-10-28_13-10-02	01	2023-10-28_13-10-02	13	X	1108.0	682.5	1124.5	661.0
bumblebox-01_2023-10-28_13-10-02	01	2023-10-28_13-10-02	13	X	2787.75	632.5	2808.5	618.5
bumblebox-01_2023-10-28_13-10-02	01	2023-10-28_13-10-02	13	X	2896.0	573.25	2916.0	573.5
bumblebox-01_2023-10-28_13-10-02	01	2023-10-28_13-10-02	13	X	2996.0	285.5	2986.5	270.0
bumblebox-01_2023-10-28_13-10-02	01	2023-10-28_13-10-02	14	X	1768.75	1057.25	1787.0	1065.0
bumblebox-01_2023-10-28_13-10-02	01	2023-10-28_13-10-02	14	X	2785.75	634.0	2799.5	609.5
bumblebox-01_2023-10-28_13-10-02	01	2023-10-28_13-10-02	14	X	2026.5	2868.25	2079.5	2863.5
bumblebox-01_2023-10-28_13-10-02	01	2023-10-28_13-10-02	14	X	1148.75	2487.75	1168.5	2467.5
bumblebox-01_2023-10-28_13-10-02	01	2023-10-28_13-10-02	14	X	2943.0	2341.5	2961.5	2340.0
bumblebox-01_2023-10-28_13-10-02	01	2023-10-28_13-10-02	14	X	1695.0	2109.75	1706.5	2061.0
bumblebox-01_2023-10-28_13-10-02	01	2023-10-28_13-10-02	14	X	3019.0	1641.0	3015.5	1625.5
bumblebox-01_2023-10-28_13-10-02	01	2023-10-28_13-10-02	14	X	2095.75	1396.25	2139.0	1355.0
bumblebox-01_2023-10-28_13-10-02	01	2023-10-28_13-10-02	14	X	1955.5	1344.75	1958.5	1340.5
bumblebox-01_2023-10-28_13-10-02	01	2023-10-28_13-10-02	14	X	2997.25	286.0	2988.5	271.5
bumblebox-01_2023-10-28_13-10-02	01	2023-10-28_13-10-02	14	X	1918.5	2985.75	1921.0	2996.0
bumblebox-01_2023-10-28_13-10-02	01	2023-10-28_13-10-02	14	X	3064.5	2797.0	3105.0	2796.5
bumblebox-01_2023-10-28_13-10-02	01	2023-10-28_13-10-02	14	X	1050.5	2508.25	1072.0	2507.5
bumblebox-01_2023-10-28_13-10-02	01	2023-10-28_13-10-02	14	X	2940.5	2458.5	2964.5	2457.0
bumblebox-01_2023-10-28_13-10-02	01	2023-10-28_13-10-02	14	X	2833.25	2451.25	2847.0	2429.5
bumblebox-01_2023-10-28_13-10-02	01	2023-10-28_13-10-02	14	X	2898.25	2342.0	2917.5	2342.0
bumblebox-01_2023-10-28_13-10-02	01	2023-10-28_13-10-02	14	X	1146.5	1492.75	1195.5	1493.5
bumblebox-01_2023-10-28_13-10-02	01	2023-10-28_13-10-02	14	X	3175.0	1379.25	3228.0	1380.5
bumblebox-01_2023-10-28_13-10-02	01	2023-10-28_13-10-02	14	X	1536.25	1283.75	1540.5	1277.0
bumblebox-01_2023-10-28_13-10-02	01	2023-10-28_13-10-02	14	X	738.75	1153.0	733.5	1142.5
bumblebox-01_2023-10-28_13-10-02	01	2023-10-28_13-10-02	14	X	3008.5	976.75	3035.5	976.5
bumblebox-01_2023-10-28_13-10-02	01	2023-10-28_13-10-02	14	X	1106.5	679.75	1110.0	652.5
bumblebox-01_2023-10-28_13-10-02	01	2023-10-28_13-10-02	14	X	2896.25	573.5	2917.0	572.0
bumblebox-01_2023-10-28_13-10-02	01	2023-10-28_13-10-02	15	X	1148.5	2489.0	1172.0	2474.5
bumblebox-01_2023-10-28_13-10-02	01	2023-10-28_13-10-02	15	X	2027.25	2866.25	2079.0	2863.5
bumblebox-01_2023-10-28_13-10-02	01	2023-10-28_13-10-02	15	X	1149.0	2488.25	1164.5	2465.0
bumblebox-01_2023-10-28_13-10-02	01	2023-10-28_13-10-02	15	X	1059.5	2450.75	1073.0	2450.0
bumblebox-01_2023-10-28_13-10-02	01	2023-10-28_13-10-02	15	X	2829.75	2451.75	2846.5	2430.0
bumblebox-01_2023-10-28_13-10-02	01	2023-10-28_13-10-02	15	X	1820.75	2108.75	1834.5	2065.5
bumblebox-01_2023-10-28_13-10-02	01	2023-10-28_13-10-02	15	X	2109.75	1383.0	2156.5	1345.5
bumblebox-01_2023-10-28_13-10-02	01	2023-10-28_13-10-02	15	X	1771.25	1026.5	1787.0	1029.5
bumblebox-01_2023-10-28_13-10-02	01	2023-10-28_13-10-02	15	X	3007.25	974.5	3032.0	971.5
bumblebox-01_2023-10-28_13-10-02	01	2023-10-28_13-10-02	15	X	3160.75	683.25	3170.5	697.5
bumblebox-01_2023-10-28_13-10-02	01	2023-10-28_13-10-02	15	X	2785.75	636.0	2809.0	620.0
bumblebox-01_2023-10-28_13-10-02	01	2023-10-28_13-10-02	15	X	2996.0	285.75	2986.0	270.5
bumblebox-01_2023-10-28_13-10-02	01	2023-10-28_13-10-02	15	X	1919.5	2986.75	1923.5	2996.5
bumblebox-01_2023-10-28_13-10-02	01	2023-10-28_13-10-02	15	X	3063.25	2796.75	3103.5	2797.0
bumblebox-01_2023-10-28_13-10-02	01	2023-10-28_13-10-02	15	X	3091.25	2738.75	3160.0	2736.5
bumblebox-01_2023-10-28_13-10-02	01	2023-10-28_13-10-02	15	X	1050.0	2509.0	1071.5	2508.0
bumblebox-01_2023-10-28_13-10-02	01	2023-10-28_13-10-02	15	X	2941.5	2458.0	2966.5	2456.5
bumblebox-01_2023-10-28_13-10-02	01	2023-10-28_13-10-02	15	X	1798.5	2398.75	1793.5	2386.0
bumblebox-01_2023-10-28_13-10-02	01	2023-10-28_13-10-02	15	X	1147.0	1493.25	1196.0	1493.5
bumblebox-01_2023-10-28_13-10-02	01	2023-10-28_13-10-02	15	X	3175.5	1379.5	3228.5	1381.5
bumblebox-01_2023-10-28_13-10-02	01	2023-10-28_13-10-02	15	X	1961.75	1338.75	1964.5	1334.5
bumblebox-01_2023-10-28_13-10-02	01	2023-10-28_13-10-02	15	X	1105.75	679.5	1120.5	661.5
bumblebox-01_2023-10-28_13-10-02	01	2023-10-28_13-10-02	15	X	2896.5	573.75	2916.5	573.5
bumblebox-01_2023-10-28_13-10-02	01	2023-10-28_13-10-02	15	X	2557.75	362.75	2560.0	375.0
bumblebox-01_2023-10-28_13-10-02	01	2023-10-28_13-10-02	16	X	1833.5	1023.0	1803.0	1019.5
bumblebox-01_2023-10-28_13-10-02	01	2023-10-28_13-10-02	16	X	2354.5	2736.0	2365.0	2747.5
bumblebox-01_2023-10-28_13-10-02	01	2023-10-28_13-10-02	16	X	1147.75	2487.25	1160.5	2466.0
bumblebox-01_2023-10-28_13-10-02	01	2023-10-28_13-10-02	16	X	2940.25	2458.0	2963.5	2456.5
bumblebox-01_2023-10-28_13-10-02	01	2023-10-28_13-10-02	16	X	2830.75	2450.25	2846.0	2428.0
bumblebox-01_2023-10-28_13-10-02	01	2023-10-28_13-10-02	16	X	2944.75	2341.5	2965.0	2340.5
bumblebox-01_2023-10-28_13-10-02	01	2023-10-28_13-10-02	16	X	2069.5	1804.0	2108.0	1752.0
bumblebox-01_2023-10-28_13-10-02	01	2023-10-28_13-10-02	16	X	2082.75	1472.25	2117.0	1425.5
bumblebox-01_2023-10-28_13-10-02	01	2023-10-28_13-10-02	16	X	1681.75	1204.0	1698.0	1154.5
bumblebox-01_2023-10-28_13-10-02	01	2023-10-28_13-10-02	16	X	3008.0	974.0	3034.5	971.0
bumblebox-01_2023-10-28_13-10-02	01	2023-10-28_13-10-02	16	X	1918.5	2984.75	1943.0	2985.0
bumblebox-01_2023-10-28_13-10-02	01	2023-10-28_13-10-02	16	X	2027.5	2864.75	2079.0	2863.5
bumblebox-01_2023-10-28_13-10-02	01	2023-10-28_13-10-02	16	X	3062.75	2797.0	3103.5	2796.5
bumblebox-01_2023-10-28_13-10-02	01	2023-10-28_13-10-02	16	X	3091.25	2737.25	3158.5	2737.0
bumblebox-01_2023-10-28_13-10-02	01	2023-10-28_13-10-02	16	X	1049.75	2509.0	1072.5	2507.0
bumblebox-01_2023-10-28_13-10-02	01	2023-10-28_13-10-02	16	X	1798.0	2398.0	1793.0	2386.0
bumblebox-01_2023-10-28_13-10-02	01	2023-10-28_13-10-02	16	X	3019.5	1641.0	3016.5	1625.5
bumblebox-01_2023-10-28_13-10-02	01	2023-10-28_13-10-02	16	X	1146.5	1493.0	1195.5	1493.5
bumblebox-01_2023-10-28_13-10-02	01	2023-10-28_13-10-02	16	X	3174.5	1379.75	3227.0	1382.0
bumblebox-01_2023-10-28_13-10-02	01	2023-10-28_13-10-02	16	X	3174.0	1089.25	3182.5	1103.5
bumblebox-01_2023-10-28_13-10-02	01	2023-10-28_13-10-02	16	X	2903.25	863.0	2924.5	863.0
bumblebox-01_2023-10-28_13-10-02	01	2023-10-28_13-10-02	16	X	1105.25	678.0	1120.0	659.5
bumblebox-01_2023-10-28_13-10-02	01	2023-10-28_13-10-02	16	X	1109.5	680.75	1116.5	655.0
bumblebox-01_2023-10-28_13-10-02	01	2023-10-28_13-10-02	16	X	2784.75	636.75	2807.0	618.5
bumblebox-01_2023-10-28_13-10-02	01	2023-10-28_13-10-02	16	X	2997.75	285.75	2990.5	271.0
bumblebox-01_2023-10-28_13-10-02	01	2023-10-28_13-10-02	16	X	2133.5	193.75	2152.5	196.0
bumblebox-01_2023-10-28_13-10-02	01	2023-10-28_13-10-02	17	X	1723.0	1233.5	1728.0	1186.5
bumblebox-01_2023-10-28_13-10-02	01	2023-10-28_13-10-02	17	X	1914.5	1048.5	1914.5	1035.5
bumblebox-01_2023-10-28_13-10-02	01	2023-10-28_13-10-02	17	X	1050.25	2508.0	1072.0	2507.0
bumblebox-01_2023-10-28_13-10-02	01	2023-10-28_13-10-02	17	X	1149.25	2487.0	1170.0	2467.5
bumblebox-01_2023-10-28_13-10-02	01	2023-10-28_13-10-02	17	X	2833.25	2452.75	2849.0	2432.5
bumblebox-01_2023-10-28_13-10-02	01	2023-10-28_13-10-02	17	X	2831.0	2450.75	2837.5	2423.0
bumblebox-01_2023-10-28_13-10-02	01	2023-10-28_13-10-02	17	X	2036.5	1835.5	2063.5	1801.0
bumblebox-01_2023-10-28_13-10-02	01	2023-10-28_13-10-02	17	X	896.0	1034.0	900.0	1047.0
bumblebox-01_2023-10-28_13-10-02	01	2023-10-28_13-10-02	17	X	3007.0	974.5	3031.5	971.5
bumblebox-01_2023-10-28_13-10-02	01	2023-10-28_13-10-02	17	X	1108.0	682.0	1125.5	661.5
bumblebox-01_2023-10-28_13-10-02	01	2023-10-28_13-10-02	17	X	2788.25	634.25	2802.0	615.5
bumblebox-01_2023-10-28_13-10-02	01	2023-10-28_13-10-02	17	X	1918.5	2986.0	1921.0	2997.0
bumblebox-01_2023-10-28_13-10-02	01	2023-10-28_13-10-02	17	X	3065.0	2797.5	3106.5	2797.0
bumblebox-01_2023-10-28_13-10-02	01	2023-10-28_13-10-02	17	X	3091.25	2738.5	3159.0	2738.0
bumblebox-01_2023-10-28_13-10-02	01	2023-10-28_13-10-02	17	X	765.75	2630.0	769.5	2646.0
bumblebox-01_2023-10-28_13-10-02	01	2023-10-28_13-10-02	17	X	2940.5	2458.5	2964.5	2458.5
bumblebox-01_2023-10-28_13-10-02	01	2023-10-28_13-10-02	17	X	759.75	2455.0	739.5	2456.0
bumblebox-01_2023-10-28_13-10-02	01	2023-10-28_13-10-02	17	X	3175.25	1377.5	3178.5	1392.0
bumblebox-01_2023-10-28_13-10-02	01	2023-10-28_13-10-02	17	X	735.5	1156.75	770.5	1159.5
bumblebox-01_2023-10-28_13-10-02	01	2023-10-28_13-10-02	17	X	3004.5	744.75	3001.0	730.5
bumblebox-01_2023-10-28_13-10-02	01	2023-10-28_13-10-02	17	X	2897.5	573.25	2917.5	573.0
bumblebox-01_2023-10-28_13-10-02	01	2023-10-28_13-10-02	17	X	2998.25	285.75	2990.5	271.0
bumblebox-01_2023-10-28_13-10-02	01	2023-10-28_13-10-02	17	X	592.25	64.75	608.0	61.5
bumblebox-01_2023-10-28_13-10-02	01	2023-10-28_13-10-02	18	X	2027.5	2865.25	2079.0	2863.0
bumblebox-01_2023-10-28_13-10-02	01	2023-10-28_13-10-02	18	X	1148.0	2486.75	1161.5	2462.5
bumblebox-01_2023-10-28_13-10-02	01	2023-10-28_13-10-02	18	X	2829.25	2451.0	2846.5	2428.5
bumblebox-01_2023-10-28_13-10-02	01	2023-10-28_13-10-02	18	X	2816.25	2171.25	2870.5	2170.5
bumblebox-01_2023-10-28_13-10-02	01	2023-10-28_13-10-02	18	X	2038.75	1830.0	2073.5	1800.0
bumblebox-01_2023-10-28_13-10-02	01	2023-10-28_13-10-02	18	X	3019.0	1641.0	3016.0	1625.5
bumblebox-01_2023-10-28_13-10-02	01	2023-10-28_13-10-02	18	X	2760.75	1220.0	2757.5	1210.0
bumblebox-01_2023-10-28_13-10-02	01	2023-10-28_13-10-02	18	X	3008.5	975.75	3035.0	975.5
bumblebox-01_2023-10-28_13-10-02	01	2023-10-28_13-10-02	18	X	3163.25	683.75	3173.0	698.0
bumblebox-01_2023-10-28_13-10-02	01	2023-10-28_13-10-02	18	X	1109.0	682.5	1115.0	656.5
bumblebox-01_2023-10-28_13-10-02	01	2023-10-28_13-10-02	18	X	2786.25	635.75	2810.0	623.5
bumblebox-01_2023-10-28_13-10-02	01	2023-10-28_13-10-02	18	X	2997.5	286.0	2988.0	271.0
bumblebox-01_2023-10-28_13-10-02	01	2023-10-28_13-10-02	18	X	1918.75	2986.0	1921.5	2996.5
bumblebox-01_2023-10-28_13-10-02	01	2023-10-28_13-10-02	18	X	3064.5	2798.25	3104.0	2797.5
bumblebox-01_2023-10-28_13-10-02	01	2023-10-28_13-10-02	18	X	2224.75	2738.0	2269.5	2738.5
bumblebox-01_2023-10-28_13-10-02	01	2023-10-28_13-10-02	18	X	3091.0	2737.75	3158.5	2737.5
bumblebox-01_2023-10-28_13-10-02	01	2023-10-28_13-10-02	18	X	1051.0	2508.75	1072.5	2508.0
bumblebox-01_2023-10-28_13-10-02	01	2023-10-28_13-10-02	18	X	2941.25	2458.25	2966.0	2457.0
bumblebox-01_2023-10-28_13-10-02	01	2023-10-28_13-10-02	18	X	2898.25	2342.75	2918.0	2342.5
bumblebox-01_2023-10-28_13-10-02	01	2023-10-28_13-10-02	18	X	1148.5	1492.25	1199.5	1491.5
bumblebox-01_2023-10-28_13-10-02	01	2023-10-28_13-10-02	18	X	3173.75	1379.0	3227.5	1380.5
bumblebox-01_2023-10-28_13-10-02	01	2023-10-28_13-10-02	18	X	735.5	1157.0	771.5	1160.0
bumblebox-01_2023-10-28_13-10-02	01	2023-10-28_13-10-02	18	X	2896.75	572.75	2917.0	572.0
bumblebox-01_2023-10-28_13-10-02	01	2023-10-28_13-10-02	18	X	2558.75	361.75	2560.5	374.0
bumblebox-01_2023-10-28_13-10-02	01	2023-10-28_13-10-02	18	X	2149.5	135.75	2183.0	135.5
bumblebox-01_2023-10-28_13-10-02	01	2023-10-28_13-10-02	19	X	1147.25	2490.75	1159.0	2467.5
bumblebox-01_2023-10-28_13-10-02	01	2023-10-28_13-10-02	19	X	1736.75	1275.75	1755.0	1227.5
bumblebox-01_2023-10-28_13-10-02	01	2023-10-28_13-10-02	19	X	2005.5	1089.0	1999.0	1072.0
bumblebox-01_2023-10-28_13-10-02	01	2023-10-28_13-10-02	19	X	2028.0	2865.25	2078.5	2864.0
bumblebox-01_2023-10-28_13-10-02	01	2023-10-28_13-10-02	19	X	1086.75	2672.25	1111.0	2632.5
bumblebox-01_2023-10-28_13-10-02	01	2023-10-28_13-10-02	19	X	2831.0	2450.75	2848.5	2429.0
bumblebox-01_2023-10-28_13-10-02	01	2023-10-28_13-10-02	19	X	1743.0	1678.5	1747.5	1654.0
bumblebox-01_2023-10-28_13-10-02	01	2023-10-28_13-10-02	19	X	3020.25	1640.75	3017.0	1625.0
bumblebox-01_2023-10-28_13-10-02	01	2023-10-28_13-10-02	19	X	1777.75	1611.25	1805.0	1573.5
bumblebox-01_2023-10-28_13-10-02	01	2023-10-28_13-10-02	19	X	3176.0	1378.75	3229.5	1379.5
bumblebox-01_2023-10-28_13-10-02	01	2023-10-28_13-10-02	19	X	3008.5	977.5	3006.5	962.5
bumblebox-01_2023-10-28_13-10-02	01	2023-10-28_13-10-02	19	X	2786.25	638.0	2800.5	613.5
bumblebox-01_2023-10-28_13-10-02	01	2023-10-28_13-10-02	19	X	2996.5	285.5	2987.0	270.0
bumblebox-01_2023-10-28_13-10-02	01	2023-10-28_13-10-02	19	X	1865.0	2856.5	1915.5	2865.0
bumblebox-01_2023-10-28_13-10-02	01	2023-10-28_13-10-02	19	X	3064.0	2796.5	3104.5	2796.0
bumblebox-01_2023-10-28_13-10-02	01	2023-10-28_13-10-02	19	X	3091.0	2739.5	3158.0	2737.0
bumblebox-01_2023-10-28_13-10-02	01	2023-10-28_13-10-02	19	X	2941.25	2457.0	2966.0	2455.5
bumblebox-01_2023-10-28_13-10-02	01	2023-10-28_13-10-02	19	X	2049.0	2283.75	2044.5	2235.0
bumblebox-01_2023-10-28_13-10-02	01	2023-10-28_13-10-02	19	X	2041.75	1833.25	2076.5	1807.5
bumblebox-01_2023-10-28_13-10-02	01	2023-10-28_13-10-02	19	X	1444.25	1240.75	1456.0	1242.5
bumblebox-01_2023-10-28_13-10-02	01	2023-10-28_13-10-02	19	X	739.0	1152.25	734.0	1140.5
bumblebox-01_2023-10-28_13-10-02	01	2023-10-28_13-10-02	19	X	1107.5	682.0	1115.5	656.0
bumblebox-01_2023-10-28_13-10-02	01	2023-10-28_13-10-02	19	X	2786.25	637.25	2807.0	618.5
bumblebox-01_2023-10-28_13-10-02	01	2023-10-28_13-10-02	19	X	1400.25	173.5	1433.0	151.5
bumblebox-01_2023-10-28_13-10-02	01	2023-10-28_13-10-02	20	X	1147.25	2489.25	1168.0	2477.0
bumblebox-01_2023-10-28_13-10-02	01	2023-10-28_13-10-02	20	X	1148.25	2488.0	1161.5	2462.5
bumblebox-01_2023-10-28_13-10-02	01	2023-10-28_13-10-02	20	X	2025.5	1094.0	2014.5	1077.0
bumblebox-01_2023-10-28_13-10-02	01	2023-10-28_13-10-02	20	X	2831.0	2450.0	2849.5	2429.0
bumblebox-01_2023-10-28_13-10-02	01	2023-10-28_13-10-02	20	X	2038.0	1815.75	2062.0	1773.5
bumblebox-01_2023-10-28_13-10-02	01	2023-10-28_13-10-02	20	X	3019.5	1641.0	3016.5	1625.5
bumblebox-01_2023-10-28_13-10-02	01	2023-10-28_13-10-02	20	X	1767.25	1522.5	1792.0	1471.0
bumblebox-01_2023-10-28_13-10-02	01	2023-10-28_13-10-02	20	X	3008.75	976.0	3035.5	975.5
bumblebox-01_2023-10-28_13-10-02	01	2023-10-28_13-10-02	20	X	1109.25	681.25	1121.5	658.5
bumblebox-01_2023-10-28_13-10-02	01	2023-10-28_13-10-02	20	X	2785.25	633.5	2801.5	610.5
bumblebox-01_2023-10-28_13-10-02	01	2023-10-28_13-10-02	20	X	2996.5	285.5	2987.0	270.0
bumblebox-01_2023-10-28_13-10-02	01	2023-10-28_13-10-02	20	X	2148.0	136.5	2183.0	137.0
bumblebox-01_2023-10-28_13-10-02	01	2023-10-28_13-10-02	20	X	1919.0	2985.5	1922.0	2996.5
bumblebox-01_2023-10-28_13-10-02	01	2023-10-28_13-10-02	20	X	2027.0	2864.25	2078.5	2862.5
bumblebox-01_2023-10-28_13-10-02	01	2023-10-28_13-10-02	20	X	1866.5	2859.0	1873.0	2811.0
bumblebox-01_2023-10-28_13-10-02	01	2023-10-28_13-10-02	20	X	3063.5	2798.0	3105.0	2798.0
bumblebox-01_2023-10-28_13-10-02	01	2023-10-28_13-10-02	20	X	3092.25	2739.0	3159.5	2737.0
bumblebox-01_2023-10-28_13-10-02	01	2023-10-28_13-10-02	20	X	2940.75	2457.0	2965.5	2456.0
bumblebox-01_2023-10-28_13-10-02	01	2023-10-28_13-10-02	20	X	1798.5	2397.5	1793.0	2384.5
bumblebox-01_2023-10-28_13-10-02	01	2023-10-28_13-10-02	20	X	1147.0	1493.25	1195.5	1493.5
bumblebox-01_2023-10-28_13-10-02	01	2023-10-28_13-10-02	20	X	3173.5	1088.0	3182.5	1102.5
bumblebox-01_2023-10-28_13-10-02	01	2023-10-28_13-10-02	20	X	3161.5	683.0	3171.5	696.5
bumblebox-01_2023-10-28_13-10-02	01	2023-10-28_13-10-02	20	X	1104.0	682.0	1110.0	667.0
bumblebox-01_2023-10-28_13-10-02	01	2023-10-28_13-10-02	20	X	2786.75	634.5	2808.0	623.5
bumblebox-01_2023-10-28_13-10-02	01	2023-10-28_13-10-02	20	X	588.5	66.5	603.5	65.0
bumblebox-01_2023-10-28_13-10-02	01	2023-10-28_13-10-02	21	X	2067.75	2015.75	2085.0	1978.0
bumblebox-01_2023-10-28_13-10-02	01	2023-10-28_13-10-02	21	X	2023.5	1794.5	2055.5	1766.0
bumblebox-01_2023-10-28_13-10-02	01	2023-10-28_13-10-02	21	X	3017.25	1640.0	3030.5	1640.5
bumblebox-01_2023-10-28_13-10-02	01	2023-10-28_13-10-02	21	X	3019.75	1641.25	3016.5	1625.5
bumblebox-01_2023-10-28_13-10-02	01	2023-10-28_13-10-02	21	X	1658.75	1484.0	1678.5	1430.5
bumblebox-01_2023-10-28_13-10-02	01	2023-10-28_13-10-02	21	X	2758.25	1219.75	2757.0	1210.0
bumblebox-01_2023-10-28_13-10-02	01	2023-10-28_13-10-02	21	X	2026.0	1097.0	2018.0	1079.0
bumblebox-01_2023-10-28_13-10-02	01	2023-10-28_13-10-02	21	X	1109.75	681.75	1128.0	661.5
bumblebox-01_2023-10-28_13-10-02	01	2023-10-28_13-10-02	21	X	2786.75	634.75	2810.5	620.5
bumblebox-01_2023-10-28_13-10-02	01	2023-10-28_13-10-02	21	X	2996.75	285.75	2988.5	271.0
bumblebox-01_2023-10-28_13-10-02	01	2023-10-28_13-10-02	21	X	1917.75	2985.75	1920.5	2996.5
bumblebox-01_2023-10-28_13-10-02	01	2023-10-28_13-10-02	21	X	2026.5	2865.0	2078.5	2863.0
bumblebox-01_2023-10-28_13-10-02	01	2023-10-28_13-10-02	21	X	1865.75	2852.75	1898.0	2823.5
bumblebox-01_2023-10-28_13-10-02	01	2023-10-28_13-10-02	21	X	3065.0	2796.25	3105.5	2795.0
bumblebox-01_2023-10-28_13-10-02	01	2023-10-28_13-10-02	21	X	3089.25	2739.25	3155.5	2738.0
bumblebox-01_2023-10-28_13-10-02	01	2023-10-28_13-10-02	21	X	2831.75	2450.5	2848.0	2428.5
bumblebox-01_2023-10-28_13-10-02	01	2023-10-28_13-10-02	21	X	3097.25	2393.75	3100.5	2406.5
bumblebox-01_2023-10-28_13-10-02	01	2023-10-28_13-10-02	21	X	2898.5	2342.0	2917.5	2342.5
bumblebox-01_2023-10-28_13-10-02	01	2023-10-28_13-10-02	21	X	2310.25	1757.25	2321.5	1758.5
bumblebox-01_2023-10-28_13-10-02	01	2023-10-28_13-10-02	21	X	1147.0	1492.5	1195.5	1493.5
bumblebox-01_2023-10-28_13-10-02	01	2023-10-28_13-10-02	21	X	1876.25	1285.25	1854.5	1281.5
bumblebox-01_2023-10-28_13-10-02	01	2023-10-28_13-10-02	21	X	3173.75	1088.25	3183.0	1102.5
bumblebox-01_2023-10-28_13-10-02	01	2023-10-28_13-10-02	21	X	895.75	1034.0	901.0	1046.5
bumblebox-01_2023-10-28_13-10-02	01	2023-10-28_13-10-02	21	X	3008.5	976.5	3034.5	976.5
bumblebox-01_2023-10-28_13-10-02	01	2023-10-28_13-10-02	21	X	1107.5	681.0	1118.0	660.0
bumblebox-01_2023-10-28_13-10-02	01	2023-10-28_13-10-02	21	X	2880.75	632.0	2884.0	617.0
bumblebox-01_2023-10-28_13-10-02	01	2023-10-28_13-10-02	21	X	2556.5	366.25	2622.5	363.5
bumblebox-01_2023-10-28_13-10-02	01	2023-10-28_13-10-02	21	X	2133.5	194.75	2152.0	195.5
bumblebox-01_2023-10-28_13-10-02	01	2023-10-28_13-10-02	21	X	2148.75	136.0	2182.5	137.0
bumblebox-01_2023-10-28_13-10-02	01	2023-10-28_13-10-02	22	X	1765.5	1046.5	1751.5	1034.0
bumblebox-01_2023-10-28_13-10-02	01	2023-10-28_13-10-02	22	X	1188.0	2653.75	1192.0	2611.5
bumblebox-01_2023-10-28_13-10-02	01	2023-10-28_13-10-02	22	X	1149.25	2487.0	1175.0	2475.5
bumblebox-01_2023-10-28_13-10-02	01	2023-10-28_13-10-02	22	X	2829.75	2448.5	2847.5	2428.0
bumblebox-01_2023-10-28_13-10-02	01	2023-10-28_13-10-02	22	X	2944.25	2398.0	2952.5	2413.0
bumblebox-01_2023-10-28_13-10-02	01	2023-10-28_13-10-02	22	X	758.25	2282.5	758.0	2270.0
bumblebox-01_2023-10-28_13-10-02	01	2023-10-28_13-10-02	22	X	2101.75	1819.25	2134.0	1778.5
bumblebox-01_2023-10-28_13-10-02	01	2023-10-28_13-10-02	22	X	3019.25	1640.75	3016.5	1625.5
bumblebox-01_2023-10-28_13-10-02	01	2023-10-28_13-10-02	22	X	1895.5	1592.25	1922.5	1627.0
bumblebox-01_2023-10-28_13-10-02	01	2023-10-28_13-10-02	22	X	2996.5	284.75	3006.0	299.0
bumblebox-01_2023-10-28_13-10-02	01	2023-10-28_13-10-02	22	X	1400.75	170.0	1420.0	158.0
bumblebox-01_2023-10-28_13-10-02	01	2023-10-28_13-10-02	22	X	1917.5	2983.0	1942.0	2985.5
bumblebox-01_2023-10-28_13-10-02	01	2023-10-28_13-10-02	22	X	2027.5	2865.75	2079.5	2864.0
bumblebox-01_2023-10-28_13-10-02	01	2023-10-28_13-10-02	22	X	3064.25	2797.75	3104.5	2796.5
bumblebox-01_2023-10-28_13-10-02	01	2023-10-28_13-10-02	22	X	3091.25	2738.5	3160.5	2737.5
bumblebox-01_2023-10-28_13-10-02	01	2023-10-28_13-10-02	22	X	1050.0	2508.5	1072.0	2508.0
bumblebox-01_2023-10-28_13-10-02	01	2023-10-28_13-10-02	22	X	2940.75	2458.0	2965.0	2457.0
bumblebox-01_2023-10-28_13-10-02	01	2023-10-28_13-10-02	22	X	1798.0	2398.5	1792.5	2385.5
bumblebox-01_2023-10-28_13-10-02	01	2023-10-28_13-10-02	22	X	1798.75	1473.75	1779.5	1461.5
bumblebox-01_2023-10-28_13-10-02	01	2023-10-28_13-10-02	22	X	3173.75	1088.5	3183.0	1103.5
bumblebox-01_2023-10-28_13-10-02	01	2023-10-28_13-10-02	22	X	3008.75	976.75	3035.5	975.5
bumblebox-01_2023-10-28_13-10-02	01	2023-10-28_13-10-02	22	X	2903.5	862.75	2925.0	862.5
bumblebox-01_2023-10-28_13-10-02	01	2023-10-28_13-10-02	22	X	1107.25	682.0	1119.0	658.0
bumblebox-01_2023-10-28_13-10-02	01	2023-10-28_13-10-02	22	X	2785.25	635.75	2802.0	611.5
bumblebox-01_2023-10-28_13-10-02	01	2023-10-28_13-10-02	22	X	2896.5	572.25	2915.0	572.5
bumblebox-01_2023-10-28_13-10-02	01	2023-10-28_13-10-02	23	X	1148.75	2488.75	1170.5	2472.5
bumblebox-01_2023-10-28_13-10-02	01	2023-10-28_13-10-02	23	X	2831.0	2450.0	2848.0	2428.5
bumblebox-01_2023-10-28_13-10-02	01	2023-10-28_13-10-02	23	X	2066.5	2010.5	2085.5	1973.0
bumblebox-01_2023-10-28_13-10-02	01	2023-10-28_13-10-02	23	X	2106.5	1818.25	2147.0	1784.0
bumblebox-01_2023-10-28_13-10-02	01	2023-10-28_13-10-02	23	X	3019.25	1640.75	3016.5	1625.5
bumblebox-01_2023-10-28_13-10-02	01	2023-10-28_13-10-02	23	X	1820.75	1195.25	1862.5	1168.5
bumblebox-01_2023-10-28_13-10-02	01	2023-10-28_13-10-02	23	X	3007.5	974.25	3032.0	972.0
bumblebox-01_2023-10-28_13-10-02	01	2023-10-28_13-10-02	23	X	2785.25	635.25	2802.0	612.0
bumblebox-01_2023-10-28_13-10-02	01	2023-10-28_13-10-02	23	X	1864.0	2857.0	1915.0	2865.0
bumblebox-01_2023-10-28_13-10-02	01	2023-10-28_13-10-02	23	X	3064.75	2797.5	3105.0	2797.5
bumblebox-01_2023-10-28_13-10-02	01	2023-10-28_13-10-02	23	X	1049.25	2509.0	1072.0	2508.0
bumblebox-01_2023-10-28_13-10-02	01	2023-10-28_13-10-02	23	X	2941.75	2457.75	2967.0	2456.5
bumblebox-01_2023-10-28_13-10-02	01	2023-10-28_13-10-02	23	X	1146.5	1493.25	1195.0	1493.5
bumblebox-01_2023-10-28_13-10-02	01	2023-10-28_13-10-02	23	X	3173.75	1379.0	3228.5	1380.5
bumblebox-01_2023-10-28_13-10-02	01	2023-10-28_13-10-02	23	X	896.75	1034.5	902.5	1047.5
bumblebox-01_2023-10-28_13-10-02	01	2023-10-28_13-10-02	23	X	2997.0	284.5	2988.5	268.5
bumblebox-01_2023-10-28_13-10-02	01	2023-10-28_13-10-02	23	X	589.5	67.0	602.5	67.5
bumblebox-01_2023-10-28_13-10-02	01	2023-10-28_13-10-02	24	X	1149.75	2486.25	1167.5	2464.5
bumblebox-01_2023-10-28_13-10-02	01	2023-10-28_13-10-02	24	X	1785.25	1211.75	1827.0	1164.5
bumblebox-01_2023-10-28_13-10-02	01	2023-10-28_13-10-02	24	X	2022.5	1108.25	2016.0	1086.5
bumblebox-01_2023-10-28_13-10-02	01	2023-10-28_13-10-02	24	X	1355.5	2752.75	1364.5	2710.5
bumblebox-01_2023-10-28_13-10-02	01	2023-10-28_13-10-02	24	X	2831.0	2449.5	2847.5	2428.5
bumblebox-01_2023-10-28_13-10-02	01	2023-10-28_13-10-02	24	X	3020.25	1641.5	3017.0	1626.0
bumblebox-01_2023-10-28_13-10-02	01	2023-10-28_13-10-02	24	X	2381.0	1668.25	2422.0	1637.5
bumblebox-01_2023-10-28_13-10-02	01	2023-10-28_13-10-02	24	X	1865.25	1565.75	1866.0	1524.0
bumblebox-01_2023-10-28_13-10-02	01	2023-10-28_13-10-02	24	X	1545.75	1479.5	1550.5	1468.0
bumblebox-01_2023-10-28_13-10-02	01	2023-10-28_13-10-02	24	X	3008.5	976.5	3007.5	960.5
bumblebox-01_2023-10-28_13-10-02	01	2023-10-28_13-10-02	24	X	1106.5	679.0	1126.5	665.0
bumblebox-01_2023-10-28_13-10-02	01	2023-10-28_13-10-02	24	X	2997.5	286.0	2988.5	271.5
bumblebox-01_2023-10-28_13-10-02	01	2023-10-28_13-10-02	24	X	1918.5	2985.5	1921.0	2996.0
bumblebox-01_2023-10-28_13-10-02	01	2023-10-28_13-10-02	24	X	2026.75	2865.5	2078.0	2863.5
bumblebox-01_2023-10-28_13-10-02	01	2023-10-28_13-10-02	24	X	1863.75	2856.0	1914.0	2864.5
bumblebox-01_2023-10-28_13-10-02	01	2023-10-28_13-10-02	24	X	3065.0	2797.0	3106.5	2797.0
bumblebox-01_2023-10-28_13-10-02	01	2023-10-28_13-10-02	24	X	3090.0	2739.5	3157.0	2737.5
bumblebox-01_2023-10-28_13-10-02	01	2023-10-28_13-10-02	24	X	2932.25	2515.25	2968.0	2515.5
bumblebox-01_2023-10-28_13-10-02	01	2023-10-28_13-10-02	24	X	1049.75	2507.75	1072.5	2507.0
bumblebox-01_2023-10-28_13-10-02	01	2023-10-28_13-10-02	24	X	2940.0	2457.75	2964.0	2457.0
bumblebox-01_2023-10-28_13-10-02	01	2023-10-28_13-10-02	24	X	1146.75	1493.25	1195.5	1493.5
bumblebox-01_2023-10-28_13-10-02	01	2023-10-28_13-10-02	24	X	1628.5	1470.75	1636.0	1469.5
bumblebox-01_2023-10-28_13-10-02	01	2023-10-28_13-10-02	24	X	852.5	1151.0	933.0	1149.5
bumblebox-01_2023-10-28_13-10-02	01	2023-10-28_13-10-02	24	X	3004.0	744.75	3001.0	730.0
bumblebox-01_2023-10-28_13-10-02	01	2023-10-28_13-10-02	24	X	2788.5	633.25	2810.5	623.5
bumblebox-01_2023-10-28_13-10-02	01	2023-10-28_13-10-02	24	X	2785.5	633.5	2800.5	610.0
bumblebox-01_2023-10-28_13-10-02	01	2023-10-28_13-10-02	24	X	2132.5	194.75	2152.0	196.5
bumblebox-01_2023-10-28_13-10-02	01	2023-10-28_13-10-02	25	X	1146.5	2487.0	1158.0	2463.5
bumblebox-01_2023-10-28_13-10-02	01	2023-10-28_13-10-02	25	X	1502.25	1464.0	1507.5	1451.5
bumblebox-01_2023-10-28_13-10-02	01	2023-10-28_13-10-02	25	X	1478.0	2864.5	1505.0	2827.0
bumblebox-01_2023-10-28_13-10-02	01	2023-10-28_13-10-02	25	X	1049.5	2509.0	1071.5	2507.5
bumblebox-01_2023-10-28_13-10-02	01	2023-10-28_13-10-02	25	X	2831.0	2449.0	2846.0	2427.5
bumblebox-01_2023-10-28_13-10-02	01	2023-10-28_13-10-02	25	X	2942.25	2397.75	2948.5	2413.0
bumblebox-01_2023-10-28_13-10-02	01	2023-10-28_13-10-02	25	X	2943.75	2340.75	2962.5	2339.5
bumblebox-01_2023-10-28_13-10-02	01	2023-10-28_13-10-02	25	X	3019.5	1641.0	3038.5	1641.5
bumblebox-01_2023-10-28_13-10-02	01	2023-10-28_13-10-02	25	X	1849.5	1500.5	1867.5	1449.5
bumblebox-01_2023-10-28_13-10-02	01	2023-10-28_13-10-02	25	X	1850.5	1202.75	1895.0	1182.5
bumblebox-01_2023-10-28_13-10-02	01	2023-10-28_13-10-02	25	X	3007.25	975.25	3006.0	962.5
bumblebox-01_2023-10-28_13-10-02	01	2023-10-28_13-10-02	25	X	2785.25	636.25	2800.5	611.5
bumblebox-01_2023-10-28_13-10-02	01	2023-10-28_13-10-02	25	X	2784.75	635.5	2809.0	620.0
bumblebox-01_2023-10-28_13-10-02	01	2023-10-28_13-10-02	25	X	3064.75	2797.25	3106.5	2796.5
bumblebox-01_2023-10-28_13-10-02	01	2023-10-28_13-10-02	25	X	2355.0	2735.0	2365.0	2746.5
bumblebox-01_2023-10-28_13-10-02	01	2023-10-28_13-10-02	25	X	3090.0	2738.0	3156.0	2737.5
bumblebox-01_2023-10-28_13-10-02	01	2023-10-28_13-10-02	25	X	2941.25	2458.0	2966.0	2457.0
bumblebox-01_2023-10-28_13-10-02	01	2023-10-28_13-10-02	25	X	2387.0	1672.75	2423.0	1638.5
bumblebox-01_2023-10-28_13-10-02	01	2023-10-28_13-10-02	25	X	1146.5	1493.25	1195.5	1493.5
bumblebox-01_2023-10-28_13-10-02	01	2023-10-28_13-10-02	25	X	3175.25	1379.0	3229.0	1381.0
bumblebox-01_2023-10-28_13-10-02	01	2023-10-28_13-10-02	25	X	735.5	1157.25	771.0	1159.5
bumblebox-01_2023-10-28_13-10-02	01	2023-10-28_13-10-02	25	X	3173.75	1088.5	3182.5	1103.0
bumblebox-01_2023-10-28_13-10-02	01	2023-10-28_13-10-02	25	X	2270.0	978.75	2270.5	930.5
bumblebox-01_2023-10-28_13-10-02	01	2023-10-28_13-10-02	25	X	1107.5	682.0	1118.0	660.5
bumblebox-01_2023-10-28_13-10-02	01	2023-10-28_13-10-02	25	X	1107.5	681.25	1128.5	665.0
bumblebox-01_2023-10-28_13-10-02	01	2023-10-28_13-10-02	25	X	2997.5	285.75	2990.0	271.0
bumblebox-01_2023-10-28_13-10-02	01	2023-10-28_13-10-02	25	X	2148.75	136.25	2183.5	137.0
bumblebox-01_2023-10-28_13-10-02	01	2023-10-28_13-10-02	25	X	588.5	65.75	602.5	65.0
bumblebox-01_2023-10-28_13-10-02	01	2023-10-28_13-10-02	26	X	1148.5	2487.25	1170.0	2466.5
bumblebox-01_2023-10-28_13-10-02	01	2023-10-28_13-10-02	26	X	2118.25	2120.5	2088.0	2112.5
bumblebox-01_2023-10-28_13-10-02	01	2023-10-28_13-10-02	26	X	1846.0	1212.5	1890.0	1191.5
bumblebox-01_2023-10-28_13-10-02	01	2023-10-28_13-10-02	26	X	2027.25	2865.75	2079.0	2863.5
bumblebox-01_2023-10-28_13-10-02	01	2023-10-28_13-10-02	26	X	1050.5	2508.0	1072.0	2508.0
bumblebox-01_2023-10-28_13-10-02	01	2023-10-28_13-10-02	26	X	1148.5	2485.75	1173.5	2473.5
bumblebox-01_2023-10-28_13-10-02	01	2023-10-28_13-10-02	26	X	2831.0	2449.0	2846.0	2426.0
bumblebox-01_2023-10-28_13-10-02	01	2023-10-28_13-10-02	26	X	2943.5	2341.0	2962.0	2340.5
bumblebox-01_2023-10-28_13-10-02	01	2023-10-28_13-10-02	26	X	2386.0	1675.5	2421.5	1644.0
bumblebox-01_2023-10-28_13-10-02	01	2023-10-28_13-10-02	26	X	1527.0	1462.75	1532.0	1450.0
bumblebox-01_2023-10-28_13-10-02	01	2023-10-28_13-10-02	26	X	1800.75	1485.5	1821.5	1438.0
bumblebox-01_2023-10-28_13-10-02	01	2023-10-28_13-10-02	26	X	3008.25	976.5	3034.5	976.0
bumblebox-01_2023-10-28_13-10-02	01	2023-10-28_13-10-02	26	X	2787.0	631.5	2792.0	608.0
bumblebox-01_2023-10-28_13-10-02	01	2023-10-28_13-10-02	26	X	2785.25	636.25	2803.5	615.5
bumblebox-01_2023-10-28_13-10-02	01	2023-10-28_13-10-02	26	X	1918.5	2984.75	1920.5	2995.5
bumblebox-01_2023-10-28_13-10-02	01	2023-10-28_13-10-02	26	X	3063.75	2797.0	3104.0	2795.0
bumblebox-01_2023-10-28_13-10-02	01	2023-10-28_13-10-02	26	X	3091.0	2738.25	3158.5	2738.5
bumblebox-01_2023-10-28_13-10-02	01	2023-10-28_13-10-02	26	X	2932.25	2515.25	2967.5	2515.0
bumblebox-01_2023-10-28_13-10-02	01	2023-10-28_13-10-02	26	X	2941.0	2457.0	2966.0	2455.0
bumblebox-01_2023-10-28_13-10-02	01	2023-10-28_13-10-02	26	X	1147.75	1491.75	1198.0	1490.5
bumblebox-01_2023-10-28_13-10-02	01	2023-10-28_13-10-02	26	X	3174.5	1379.25	3228.0	1381.5
bumblebox-01_2023-10-28_13-10-02	01	2023-10-28_13-10-02	26	X	3173.5	1087.5	3183.5	1101.0
bumblebox-01_2023-10-28_13-10-02	01	2023-10-28_13-10-02	26	X	3004.0	745.0	3001.0	730.5
bumblebox-01_2023-10-28_13-10-02	01	2023-10-28_13-10-02	26	X	1105.0	679.0	1120.5	661.5
bumblebox-01_2023-10-28_13-10-02	01	2023-10-28_13-10-02	26	X	2998.0	285.75	2990.0	270.5
bumblebox-01_2023-10-28_13-10-02	01	2023-10-28_13-10-02	26	X	590.25	65.5	604.0	63.5
bumblebox-01_2023-10-28_13-10-02	01	2023-10-28_13-10-02	27	X	1546.0	1478.75	1549.5	1464.0
bumblebox-01_2023-10-28_13-10-02	01	2023-10-28_13-10-02	27	X	2027.0	2868.0	2079.0	2863.0
bumblebox-01_2023-10-28_13-10-02	01	2023-10-28_13-10-02	27	X	1148.75	2488.0	1167.5	2466.5
bumblebox-01_2023-10-28_13-10-02	01	2023-10-28_13-10-02	27	X	2832.0	2453.0	2846.5	2432.0
bumblebox-01_2023-10-28_13-10-02	01	2023-10-28_13-10-02	27	X	2944.75	2398.25	2953.5	2413.5
bumblebox-01_2023-10-28_13-10-02	01	2023-10-28_13-10-02	27	X	2108.0	1814.0	2127.0	1763.5
bumblebox-01_2023-10-28_13-10-02	01	2023-10-28_13-10-02	27	X	2767.0	1453.0	2765.5	1442.5
bumblebox-01_2023-10-28_13-10-02	01	2023-10-28_13-10-02	27	X	1784.25	1479.5	1793.0	1426.0
bumblebox-01_2023-10-28_13-10-02	01	2023-10-28_13-10-02	27	X	3008.25	976.0	3034.5	976.0
bumblebox-01_2023-10-28_13-10-02	01	2023-10-28_13-10-02	27	X	1108.75	680.75	1123.5	659.0
bumblebox-01_2023-10-28_13-10-02	01	2023-10-28_13-10-02	27	X	2785.25	634.25	2801.0	611.5
bumblebox-01_2023-10-28_13-10-02	01	2023-10-28_13-10-02	27	X	1918.75	2985.0	1921.5	2995.5
bumblebox-01_2023-10-28_13-10-02	01	2023-10-28_13-10-02	27	X	1866.25	2853.5	1902.5	2823.0
bumblebox-01_2023-10-28_13-10-02	01	2023-10-28_13-10-02	27	X	1864.0	2856.75	1914.5	2865.5
bumblebox-01_2023-10-28_13-10-02	01	2023-10-28_13-10-02	27	X	3065.0	2796.75	3105.0	2796.0
bumblebox-01_2023-10-28_13-10-02	01	2023-10-28_13-10-02	27	X	2355.75	2735.5	2347.0	2724.5
bumblebox-01_2023-10-28_13-10-02	01	2023-10-28_13-10-02	27	X	1195.5	2620.75	1199.0	2630.0
bumblebox-01_2023-10-28_13-10-02	01	2023-10-28_13-10-02	27	X	1049.75	2508.25	1072.0	2507.5
bumblebox-01_2023-10-28_13-10-02	01	2023-10-28_13-10-02	27	X	2940.5	2458.5	2965.0	2458.5
bumblebox-01_2023-10-28_13-10-02	01	2023-10-28_13-10-02	27	X	1798.25	2398.75	1793.0	2386.5
bumblebox-01_2023-10-28_13-10-02	01	2023-10-28_13-10-02	27	X	3019.5	1641.0	3017.0	1626.0
bumblebox-01_2023-10-28_13-10-02	01	2023-10-28_13-10-02	27	X	1148.0	1491.5	1198.0	1490.5
bumblebox-01_2023-10-28_13-10-02	01	2023-10-28_13-10-02	27	X	3173.75	1379.25	3227.5	1381.0
bumblebox-01_2023-10-28_13-10-02	01	2023-10-28_13-10-02	27	X	3161.25	683.75	3171.5	699.0
bumblebox-01_2023-10-28_13-10-02	01	2023-10-28_13-10-02	27	X	2998.0	286.25	2990.5	272.0
bumblebox-01_2023-10-28_13-10-02	01	2023-10-28_13-10-02	27	X	590.25	65.75	603.0	66.0
bumblebox-01_2023-10-28_13-10-02	01	2023-10-28_13-10-02	28	X	1149.25	2486.25	1169.5	2466.5
bumblebox-01_2023-10-28_13-10-02	01	2023-10-28_13-10-02	28	X	2787.25	632.75	2807.5	619.0
bumblebox-01_2023-10-28_13-10-02	01	2023-10-28_13-10-02	28	X	2027.5	2865.75	2079.0	2863.5
bumblebox-01_2023-10-28_13-10-02	01	2023-10-28_13-10-02	28	X	1050.25	2508.75	1072.5	2507.5
bumblebox-01_2023-10-28_13-10-02	01	2023-10-28_13-10-02	28	X	1148.5	2485.25	1169.5	2467.5
bumblebox-01_2023-10-28_13-10-02	01	2023-10-28_13-10-02	28	X	1798.0	2399.25	1793.5	2386.0
bumblebox-01_2023-10-28_13-10-02	01	2023-10-28_13-10-02	28	X	2220.0	2242.25	2271.5	2224.5
bumblebox-01_2023-10-28_13-10-02	01	2023-10-28_13-10-02	28	X	2767.0	1453.0	2766.0	1442.5
bumblebox-01_2023-10-28_13-10-02	01	2023-10-28_13-10-02	28	X	1779.5	1456.75	1824.5	1429.0
bumblebox-01_2023-10-28_13-10-02	01	2023-10-28_13-10-02	28	X	3175.25	1379.0	3228.5	1380.5
bumblebox-01_2023-10-28_13-10-02	01	2023-10-28_13-10-02	28	X	2054.0	1337.0	2099.5	1302.0
bumblebox-01_2023-10-28_13-10-02	01	2023-10-28_13-10-02	28	X	3008.25	976.5	3035.0	976.0
bumblebox-01_2023-10-28_13-10-02	01	2023-10-28_13-10-02	28	X	2785.75	635.75	2803.0	613.5
bumblebox-01_2023-10-28_13-10-02	01	2023-10-28_13-10-02	28	X	3064.5	2797.25	3104.5	2798.5
bumblebox-01_2023-10-28_13-10-02	01	2023-10-28_13-10-02	28	X	2355.5	2735.0	2365.5	2745.5
bumblebox-01_2023-10-28_13-10-02	01	2023-10-28_13-10-02	28	X	3091.25	2737.0	3158.5	2736.0
bumblebox-01_2023-10-28_13-10-02	01	2023-10-28_13-10-02	28	X	2941.0	2457.5	2966.0	2456.5
bumblebox-01_2023-10-28_13-10-02	01	2023-10-28_13-10-02	28	X	2833.25	2451.75	2847.0	2432.0
bumblebox-01_2023-10-28_13-10-02	01	2023-10-28_13-10-02	28	X	2898.25	2342.5	2917.5	2342.5
bumblebox-01_2023-10-28_13-10-02	01	2023-10-28_13-10-02	28	X	3019.5	1641.25	3017.0	1626.0
bumblebox-01_2023-10-28_13-10-02	01	2023-10-28_13-10-02	28	X	1145.75	1492.5	1194.5	1492.5
bumblebox-01_2023-10-28_13-10-02	01	2023-10-28_13-10-02	28	X	2066.25	1339.5	2060.0	1328.0
bumblebox-01_2023-10-28_13-10-02	01	2023-10-28_13-10-02	28	X	3004.5	744.75	3001.5	731.0
bumblebox-01_2023-10-28_13-10-02	01	2023-10-28_13-10-02	28	X	1107.5	680.25	1121.0	658.0
bumblebox-01_2023-10-28_13-10-02	01	2023-10-28_13-10-02	28	X	2896.25	573.25	2916.0	572.5
bumblebox-01_2023-10-28_13-10-02	01	2023-10-28_13-10-02	28	X	2560.25	423.0	2624.5	421.0
bumblebox-01_2023-10-28_13-10-02	01	2023-10-28_13-10-02	28	X	2556.25	365.0	2622.0	363.0
bumblebox-01_2023-10-28_13-10-02	01	2023-10-28_13-10-02	28	X	2997.75	286.25	2990.5	271.0
bumblebox-01_2023-10-28_13-10-02	01	2023-10-28_13-10-02	28	X	1397.5	171.75	1428.5	142.0
bumblebox-01_2023-10-28_13-10-02	01	2023-10-28_13-10-02	29	X	1149.5	2489.25	1167.0	2467.5
bumblebox-01_2023-10-28_13-10-02	01	2023-10-28_13-10-02	29	X	2831.25	2449.25	2849.0	2428.0
bumblebox-01_2023-10-28_13-10-02	01	2023-10-28_13-10-02	29	X	1796.75	1494.5	1795.0	1472.5
bumblebox-01_2023-10-28_13-10-02	01	2023-10-28_13-10-02	29	X	1796.5	1483.5	1787.5	1410.0
bumblebox-01_2023-10-28_13-10-02	01	2023-10-28_13-10-02	29	X	3019.75	1641.5	3017.0	1626.5
bumblebox-01_2023-10-28_13-10-02	01	2023-10-28_13-10-02	29	X	2766.75	1453.25	2765.5	1442.5
bumblebox-01_2023-10-28_13-10-02	01	2023-10-28_13-10-02	29	X	3008.25	976.75	3007.0	960.0
bumblebox-01_2023-10-28_13-10-02	01	2023-10-28_13-10-02	29	X	2785.75	635.0	2812.5	622.5
bumblebox-01_2023-10-28_13-10-02	01	2023-10-28_13-10-02	29	X	2997.5	285.75	2988.5	270.5
bumblebox-01_2023-10-28_13-10-02	01	2023-10-28_13-10-02	29	X	2998.75	286.0	2991.0	271.0
bumblebox-01_2023-10-28_13-10-02	01	2023-10-28_13-10-02	29	X	2027.25	2865.25	2079.0	2863.5
bumblebox-01_2023-10-28_13-10-02	01	2023-10-28_13-10-02	29	X	3064.0	2797.75	3103.0	2798.5
bumblebox-01_2023-10-28_13-10-02	01	2023-10-28_13-10-02	29	X	2354.5	2735.0	2365.5	2746.5
bumblebox-01_2023-10-28_13-10-02	01	2023-10-28_13-10-02	29	X	3090.25	2737.75	3156.5	2737.0
bumblebox-01_2023-10-28_13-10-02	01	2023-10-28_13-10-02	29	X	1050.75	2508.0	1072.5	2507.5
bumblebox-01_2023-10-28_13-10-02	01	2023-10-28_13-10-02	29	X	2941.0	2457.25	2966.0	2456.0
bumblebox-01_2023-10-28_13-10-02	01	2023-10-28_13-10-02	29	X	1717.25	2358.75	1733.5	2358.5
bumblebox-01_2023-10-28_13-10-02	01	2023-10-28_13-10-02	29	X	2051.5	2032.75	2103.5	2028.5
bumblebox-01_2023-10-28_13-10-02	01	2023-10-28_13-10-02	29	X	1147.0	1493.5	1196.0	1494.0
bumblebox-01_2023-10-28_13-10-02	01	2023-10-28_13-10-02	29	X	3174.5	1379.5	3227.5	1382.0
bumblebox-01_2023-10-28_13-10-02	01	2023-10-28_13-10-02	29	X	3174.25	1088.0	3183.0	1102.5
bumblebox-01_2023-10-28_13-10-02	01	2023-10-28_13-10-02	29	X	1103.5	679.0	1108.0	663.0
bumblebox-01_2023-10-28_13-10-02	01	2023-10-28_13-10-02	29	X	1105.25	679.75	1120.0	660.5
bumblebox-01_2023-10-28_13-10-02	01	2023-10-28_13-10-02	29	X	2896.25	573.0	2916.0	572.5
bumblebox-01_2023-10-28_13-10-02	01	2023-10-28_13-10-02	29	X	2133.5	193.75	2153.0	196.5
bumblebox-01_2023-10-28_13-10-02	01	2023-10-28_13-10-02	30	X	2057.75	1740.5	2066.5	1738.0
bumblebox-01_2023-10-28_13-10-02	01	2023-10-28_13-10-02	30	X	1817.25	1498.25	1813.5	1478.5
bumblebox-01_2023-10-28_13-10-02	01	2023-10-28_13-10-02	30	X	1817.0	1486.25	1871.5	1483.0
bumblebox-01_2023-10-28_13-10-02	01	2023-10-28_13-10-02	30	X	2027.0	2866.5	2079.5	2864.0
bumblebox-01_2023-10-28_13-10-02	01	2023-10-28_13-10-02	30	X	2289.25	2899.5	2334.0	2864.5
bumblebox-01_2023-10-28_13-10-02	01	2023-10-28_13-10-02	30	X	3065.25	2795.75	3106.0	2794.5
bumblebox-01_2023-10-28_13-10-02	01	2023-10-28_13-10-02	30	X	2831.0	2449.25	2848.5	2429.0
bumblebox-01_2023-10-28_13-10-02	01	2023-10-28_13-10-02	30	X	2059.5	1256.75	2062.0	1198.0
bumblebox-01_2023-10-28_13-10-02	01	2023-10-28_13-10-02	30	X	1823.0	1197.75	1862.5	1171.0
bumblebox-01_2023-10-28_13-10-02	01	2023-10-28_13-10-02	30	X	2786.25	636.0	2807.5	617.0
bumblebox-01_2023-10-28_13-10-02	01	2023-10-28_13-10-02	30	X	2997.25	285.0	2989.0	270.0
bumblebox-01_2023-10-28_13-10-02	01	2023-10-28_13-10-02	30	X	3089.0	2739.5	3156.0	2738.0
bumblebox-01_2023-10-28_13-10-02	01	2023-10-28_13-10-02	30	X	1049.75	2508.75	1071.0	2508.0
bumblebox-01_2023-10-28_13-10-02	01	2023-10-28_13-10-02	30	X	2941.0	2457.75	2966.0	2456.5
bumblebox-01_2023-10-28_13-10-02	01	2023-10-28_13-10-02	30	X	2898.25	2342.75	2917.0	2343.0
bumblebox-01_2023-10-28_13-10-02	01	2023-10-28_13-10-02	30	X	1146.75	1493.0	1195.5	1493.0
bumblebox-01_2023-10-28_13-10-02	01	2023-10-28_13-10-02	30	X	3175.0	1378.5	3228.5	1380.0
bumblebox-01_2023-10-28_13-10-02	01	2023-10-28_13-10-02	30	X	3172.5	1088.25	3182.5	1102.5
bumblebox-01_2023-10-28_13-10-02	01	2023-10-28_13-10-02	30	X	3004.25	745.0	3001.0	730.0
bumblebox-01_2023-10-28_13-10-02	01	2023-10-28_13-10-02	30	X	1108.25	680.5	1126.0	662.5
bumblebox-01_2023-10-28_13-10-02	01	2023-10-28_13-10-02	30	X	2896.0	572.75	2915.0	572.5
bumblebox-01_2023-10-28_13-10-02	01	2023-10-28_13-10-02	30	X	1498.75	213.75	1503.5	203.5
bumblebox-01_2023-10-28_13-10-02	01	2023-10-28_13-10-02	30	X	1404.25	138.75	1443.5	116.0
bumblebox-01_2023-10-28_13-10-02	01	2023-10-28_13-10-02	31	X	1813.5	1447.75	1874.0	1444.5
bumblebox-01_2023-10-28_13-10-02	01	2023-10-28_13-10-02	31	X	2027.0	2866.25	2078.5	2864.5
bumblebox-01_2023-10-28_13-10-02	01	2023-10-28_13-10-02	31	X	2442.25	2739.0	2466.5	2687.0
bumblebox-01_2023-10-28_13-10-02	01	2023-10-28_13-10-02	31	X	1209.5	2677.75	1228.0	2677.0
bumblebox-01_2023-10-28_13-10-02	01	2023-10-28_13-10-02	31	X	1050.25	2508.25	1071.5	2507.5
bumblebox-01_2023-10-28_13-10-02	01	2023-10-28_13-10-02	31	X	1148.0	2487.75	1159.5	2467.0
bumblebox-01_2023-10-28_13-10-02	01	2023-10-28_13-10-02	31	X	2833.0	2449.25	2845.0	2424.5
bumblebox-01_2023-10-28_13-10-02	01	2023-10-28_13-10-02	31	X	2831.75	2451.5	2841.5	2426.0
bumblebox-01_2023-10-28_13-10-02	01	2023-10-28_13-10-02	31	X	3019.5	1641.0	3016.5	1625.5
bumblebox-01_2023-10-28_13-10-02	01	2023-10-28_13-10-02	31	X	1511.5	1555.0	1510.5	1542.0
bumblebox-01_2023-10-28_13-10-02	01	2023-10-28_13-10-02	31	X	736.75	1157.5	771.0	1159.5
bumblebox-01_2023-10-28_13-10-02	01	2023-10-28_13-10-02	31	X	1806.0	1189.0	1848.5	1169.5
bumblebox-01_2023-10-28_13-10-02	01	2023-10-28_13-10-02	31	X	3173.75	1089.25	3182.5	1104.5
bumblebox-01_2023-10-28_13-10-02	01	2023-10-28_13-10-02	31	X	2786.5	634.25	2796.5	607.5
bumblebox-01_2023-10-28_13-10-02	01	2023-10-28_13-10-02	31	X	2995.5	285.75	2986.0	271.0
bumblebox-01_2023-10-28_13-10-02	01	2023-10-28_13-10-02	31	X	1918.25	2985.75	1921.0	2996.0
bumblebox-01_2023-10-28_13-10-02	01	2023-10-28_13-10-02	31	X	1866.75	2850.0	1902.5	2823.0
bumblebox-01_2023-10-28_13-10-02	01	2023-10-28_13-10-02	31	X	2941.75	2457.5	2966.5	2456.5
bumblebox-01_2023-10-28_13-10-02	01	2023-10-28_13-10-02	31	X	1797.75	2398.5	1792.5	2386.5
bumblebox-01_2023-10-28_13-10-02	01	2023-10-28_13-10-02	31	X	3174.0	1378.5	3227.0	1379.5
bumblebox-01_2023-10-28_13-10-02	01	2023-10-28_13-10-02	31	X	2073.0	1325.0	2088.5	1266.5
bumblebox-01_2023-10-28_13-10-02	01	2023-10-28_13-10-02	31	X	2871.25	1301.0	2893.5	1256.0
bumblebox-01_2023-10-28_13-10-02	01	2023-10-28_13-10-02	31	X	896.0	1034.0	900.0	1047.0
bumblebox-01_2023-10-28_13-10-02	01	2023-10-28_13-10-02	31	X	3008.75	976.25	3035.0	976.0
bumblebox-01_2023-10-28_13-10-02	01	2023-10-28_13-10-02	31	X	2836.75	864.25	2856.0	865.0
bumblebox-01_2023-10-28_13-10-02	01	2023-10-28_13-10-02	31	X	1106.0	679.5	1117.0	670.0
bumblebox-01_2023-10-28_13-10-02	01	2023-10-28_13-10-02	31	X	2897.25	573.5	2917.0	574.0
bumblebox-01_2023-10-28_13-10-02	01	2023-10-28_13-10-02	32	X	1149.0	2489.25	1176.0	2482.5
bumblebox-01_2023-10-28_13-10-02	01	2023-10-28_13-10-02	32	X	1495.0	1549.25	1504.0	1543.0
bumblebox-01_2023-10-28_13-10-02	01	2023-10-28_13-10-02	32	X	2027.0	2866.5	2078.5	2865.5
bumblebox-01_2023-10-28_13-10-02	01	2023-10-28_13-10-02	32	X	2529.75	2517.0	2546.0	2463.0
bumblebox-01_2023-10-28_13-10-02	01	2023-10-28_13-10-02	32	X	2832.75	2448.25	2845.5	2422.5
bumblebox-01_2023-10-28_13-10-02	01	2023-10-28_13-10-02	32	X	1797.5	2398.5	1792.5	2386.0
bumblebox-01_2023-10-28_13-10-02	01	2023-10-28_13-10-02	32	X	2895.75	2342.5	2911.5	2343.0
bumblebox-01_2023-10-28_13-10-02	01	2023-10-28_13-10-02	32	X	2530.0	2234.5	2535.0	2188.0
bumblebox-01_2023-10-28_13-10-02	01	2023-10-28_13-10-02	32	X	2766.75	1452.75	2765.5	1442.0
bumblebox-01_2023-10-28_13-10-02	01	2023-10-28_13-10-02	32	X	2057.5	1342.25	2115.0	1353.5
bumblebox-01_2023-10-28_13-10-02	01	2023-10-28_13-10-02	32	X	1875.75	1199.5	1879.5	1139.5
bumblebox-01_2023-10-28_13-10-02	01	2023-10-28_13-10-02	32	X	3007.25	974.0	3033.0	971.0
bumblebox-01_2023-10-28_13-10-02	01	2023-10-28_13-10-02	32	X	2784.75	636.5	2799.5	612.5
bumblebox-01_2023-10-28_13-10-02	01	2023-10-28_13-10-02	32	X	2997.25	284.5	2989.0	269.5
bumblebox-01_2023-10-28_13-10-02	01	2023-10-28_13-10-02	32	X	1918.75	2985.75	1922.5	2997.0
bumblebox-01_2023-10-28_13-10-02	01	2023-10-28_13-10-02	32	X	3063.75	2798.0	3103.5	2796.5
bumblebox-01_2023-10-28_13-10-02	01	2023-10-28_13-10-02	32	X	2355.5	2735.75	2346.5	2724.5
bumblebox-01_2023-10-28_13-10-02	01	2023-10-28_13-10-02	32	X	1049.75	2508.25	1071.5	2508.5
bumblebox-01_2023-10-28_13-10-02	01	2023-10-28_13-10-02	32	X	2941.25	2458.0	2966.5	2457.0
bumblebox-01_2023-10-28_13-10-02	01	2023-10-28_13-10-02	32	X	1146.25	1492.5	1194.5	1492.0
bumblebox-01_2023-10-28_13-10-02	01	2023-10-28_13-10-02	32	X	1819.5	1450.25	1824.5	1391.0
bumblebox-01_2023-10-28_13-10-02	01	2023-10-28_13-10-02	32	X	3169.25	1265.0	3225.0	1266.0
bumblebox-01_2023-10-28_13-10-02	01	2023-10-28_13-10-02	32	X	2755.5	1219.75	2751.0	1209.5
bumblebox-01_2023-10-28_13-10-02	01	2023-10-28_13-10-02	32	X	3173.75	1088.5	3184.0	1103.5
bumblebox-01_2023-10-28_13-10-02	01	2023-10-28_13-10-02	32	X	1107.5	682.25	1118.0	655.5
bumblebox-01_2023-10-28_13-10-02	01	2023-10-28_13-10-02	32	X	2786.0	632.75	2807.5	622.0
bumblebox-01_2023-10-28_13-10-02	01	2023-10-28_13-10-02	32	X	2896.5	573.25	2916.5	573.0
bumblebox-01_2023-10-28_13-10-02	01	2023-10-28_13-10-02	32	X	1403.5	135.5	1443.0	110.5
bumblebox-01_2023-10-28_13-10-02	01	2023-10-28_13-10-02	32	X	588.75	66.75	602.5	66.5
bumblebox-01_2023-10-28_13-10-02	01	2023-10-28_13-10-02	32	X	1866.25	2851.0	1904.5	2819.5
bumblebox-01_2023-10-28_13-10-02	01	2023-10-28_13-10-02	33	X	1149.0	2488.25	1167.5	2466.0
bumblebox-01_2023-10-28_13-10-02	01	2023-10-28_13-10-02	33	X	2620.0	2176.5	2672.0	2170.5
bumblebox-01_2023-10-28_13-10-02	01	2023-10-28_13-10-02	33	X	2785.5	636.0	2802.0	612.5
bumblebox-01_2023-10-28_13-10-02	01	2023-10-28_13-10-02	33	X	2941.0	2458.0	2965.0	2456.5
bumblebox-01_2023-10-28_13-10-02	01	2023-10-28_13-10-02	33	X	2832.5	2449.75	2844.5	2425.5
bumblebox-01_2023-10-28_13-10-02	01	2023-10-28_13-10-02	33	X	2944.75	2398.5	2953.0	2413.5
bumblebox-01_2023-10-28_13-10-02	01	2023-10-28_13-10-02	33	X	3032.0	2113.0	3027.0	2104.0
bumblebox-01_2023-10-28_13-10-02	01	2023-10-28_13-10-02	33	X	3017.75	1642.25	3014.0	1631.5
bumblebox-01_2023-10-28_13-10-02	01	2023-10-28_13-10-02	33	X	3020.0	1641.5	3016.0	1626.0
bumblebox-01_2023-10-28_13-10-02	01	2023-10-28_13-10-02	33	X	2098.75	1615.5	2152.5	1588.5
bumblebox-01_2023-10-28_13-10-02	01	2023-10-28_13-10-02	33	X	1821.25	1451.0	1827.0	1387.5
bumblebox-01_2023-10-28_13-10-02	01	2023-10-28_13-10-02	33	X	1847.75	1183.0	1897.5	1177.5
bumblebox-01_2023-10-28_13-10-02	01	2023-10-28_13-10-02	33	X	3163.25	682.75	3172.0	697.5
bumblebox-01_2023-10-28_13-10-02	01	2023-10-28_13-10-02	33	X	2994.25	285.75	2986.5	276.0
bumblebox-01_2023-10-28_13-10-02	01	2023-10-28_13-10-02	33	X	2997.75	285.75	2989.5	270.5
bumblebox-01_2023-10-28_13-10-02	01	2023-10-28_13-10-02	33	X	1918.5	2985.75	1921.0	2996.5
bumblebox-01_2023-10-28_13-10-02	01	2023-10-28_13-10-02	33	X	1866.25	2850.25	1899.0	2824.0
bumblebox-01_2023-10-28_13-10-02	01	2023-10-28_13-10-02	33	X	1864.0	2856.5	1914.5	2865.0
bumblebox-01_2023-10-28_13-10-02	01	2023-10-28_13-10-02	33	X	3064.25	2798.5	3105.0	2797.5
bumblebox-01_2023-10-28_13-10-02	01	2023-10-28_13-10-02	33	X	2354.75	2735.5	2364.0	2746.5
bumblebox-01_2023-10-28_13-10-02	01	2023-10-28_13-10-02	33	X	3091.5	2738.75	3159.0	2737.0
bumblebox-01_2023-10-28_13-10-02	01	2023-10-28_13-10-02	33	X	1050.0	2509.5	1072.0	2508.5
bumblebox-01_2023-10-28_13-10-02	01	2023-10-28_13-10-02	33	X	2930.0	1992.0	2926.0	1977.0
bumblebox-01_2023-10-28_13-10-02	01	2023-10-28_13-10-02	33	X	2078.25	1504.25	2094.5	1501.5
bumblebox-01_2023-10-28_13-10-02	01	2023-10-28_13-10-02	33	X	3198.0	1495.0	3231.0	1494.5
bumblebox-01_2023-10-28_13-10-02	01	2023-10-28_13-10-02	33	X	1148.25	1492.25	1199.0	1492.0
bumblebox-01_2023-10-28_13-10-02	01	2023-10-28_13-10-02	33	X	3188.75	1256.5	3181.5	1241.0
bumblebox-01_2023-10-28_13-10-02	01	2023-10-28_13-10-02	33	X	3173.25	1088.0	3183.0	1102.5
bumblebox-01_2023-10-28_13-10-02	01	2023-10-28_13-10-02	33	X	3008.0	977.5	3034.5	976.5
bumblebox-01_2023-10-28_13-10-02	01	2023-10-28_13-10-02	33	X	1108.25	681.25	1122.0	660.0
bumblebox-01_2023-10-28_13-10-02	01	2023-10-28_13-10-02	33	X	2896.5	572.75	2916.5	572.0
bumblebox-01_2023-10-28_13-10-02	01	2023-10-28_13-10-02	33	X	2133.0	194.5	2152.5	196.0
bumblebox-01_2023-10-28_13-10-02	01	2023-10-28_13-10-02	33	X	589.25	66.0	604.0	65.5
bumblebox-01_2023-10-28_13-10-02	01	2023-10-28_13-10-02	34	X	1148.75	2488.5	1161.0	2463.0
bumblebox-01_2023-10-28_13-10-02	01	2023-10-28_13-10-02	34	X	2786.0	637.5	2800.0	612.0
bumblebox-01_2023-10-28_13-10-02	01	2023-10-28_13-10-02	34	X	2827.25	2450.0	2831.5	2422.0
bumblebox-01_2023-10-28_13-10-02	01	2023-10-28_13-10-02	34	X	2944.75	2397.75	2954.0	2412.5
bumblebox-01_2023-10-28_13-10-02	01	2023-10-28_13-10-02	34	X	3019.25	1641.0	3016.0	1625.5
bumblebox-01_2023-10-28_13-10-02	01	2023-10-28_13-10-02	34	X	2126.5	1606.0	2184.5	1589.5
bumblebox-01_2023-10-28_13-10-02	01	2023-10-28_13-10-02	34	X	2083.25	1530.25	2104.0	1522.5
bumblebox-01_2023-10-28_13-10-02	01	2023-10-28_13-10-02	34	X	2920.5	1501.0	2934.5	1502.5
bumblebox-01_2023-10-28_13-10-02	01	2023-10-28_13-10-02	34	X	1827.0	1446.25	1835.0	1387.0
bumblebox-01_2023-10-28_13-10-02	01	2023-10-28_13-10-02	34	X	3173.25	1088.5	3183.0	1103.0
bumblebox-01_2023-10-28_13-10-02	01	2023-10-28_13-10-02	34	X	3007.5	973.75	3033.0	971.0
bumblebox-01_2023-10-28_13-10-02	01	2023-10-28_13-10-02	34	X	3162.25	683.0	3172.0	696.5
bumblebox-01_2023-10-28_13-10-02	01	2023-10-28_13-10-02	34	X	2786.0	633.0	2810.0	621.0
bumblebox-01_2023-10-28_13-10-02	01	2023-10-28_13-10-02	34	X	2997.0	285.75	2987.5	270.5
bumblebox-01_2023-10-28_13-10-02	01	2023-10-28_13-10-02	34	X	1917.25	2985.25	1919.0	2995.5
bumblebox-01_2023-10-28_13-10-02	01	2023-10-28_13-10-02	34	X	1866.25	2857.0	1873.0	2810.5
bumblebox-01_2023-10-28_13-10-02	01	2023-10-28_13-10-02	34	X	3062.25	2798.5	3102.0	2797.5
bumblebox-01_2023-10-28_13-10-02	01	2023-10-28_13-10-02	34	X	3091.5	2738.0	3158.5	2738.5
bumblebox-01_2023-10-28_13-10-02	01	2023-10-28_13-10-02	34	X	1051.5	2509.0	1073.0	2508.5
bumblebox-01_2023-10-28_13-10-02	01	2023-10-28_13-10-02	34	X	2940.75	2457.75	2965.0	2456.0
bumblebox-01_2023-10-28_13-10-02	01	2023-10-28_13-10-02	34	X	2635.0	2045.75	2616.0	2041.5
bumblebox-01_2023-10-28_13-10-02	01	2023-10-28_13-10-02	34	X	2930.25	1992.25	2928.5	1976.5
bumblebox-01_2023-10-28_13-10-02	01	2023-10-28_13-10-02	34	X	1146.75	1493.0	1195.5	1493.5
bumblebox-01_2023-10-28_13-10-02	01	2023-10-28_13-10-02	34	X	3177.5	1203.5	3188.0	1218.5
bumblebox-01_2023-10-28_13-10-02	01	2023-10-28_13-10-02	34	X	1002.75	681.0	1023.5	680.5
bumblebox-01_2023-10-28_13-10-02	01	2023-10-28_13-10-02	34	X	1106.5	678.75	1121.0	661.0
bumblebox-01_2023-10-28_13-10-02	01	2023-10-28_13-10-02	34	X	1413.25	132.5	1456.5	113.0
bumblebox-01_2023-10-28_13-10-02	01	2023-10-28_13-10-02	34	X	588.5	65.5	603.5	65.0
bumblebox-01_2023-10-28_13-10-02	01	2023-10-28_13-10-02	35	X	1148.25	2487.75	1169.5	2468.0
bumblebox-01_2023-10-28_13-10-02	01	2023-10-28_13-10-02	35	X	1827.25	1443.75	1834.0	1384.5
bumblebox-01_2023-10-28_13-10-02	01	2023-10-28_13-10-02	35	X	2027.5	2865.75	2079.5	2864.0
bumblebox-01_2023-10-28_13-10-02	01	2023-10-28_13-10-02	35	X	1050.5	2508.25	1072.5	2507.5
bumblebox-01_2023-10-28_13-10-02	01	2023-10-28_13-10-02	35	X	2831.5	2448.5	2845.0	2423.0
bumblebox-01_2023-10-28_13-10-02	01	2023-10-28_13-10-02	35	X	2943.5	2398.0	2949.0	2407.0
bumblebox-01_2023-10-28_13-10-02	01	2023-10-28_13-10-02	35	X	3173.75	1087.75	3183.5	1103.0
bumblebox-01_2023-10-28_13-10-02	01	2023-10-28_13-10-02	35	X	3008.75	976.0	3036.0	974.5
bumblebox-01_2023-10-28_13-10-02	01	2023-10-28_13-10-02	35	X	2786.25	634.5	2801.5	610.0
bumblebox-01_2023-10-28_13-10-02	01	2023-10-28_13-10-02	35	X	2998.0	285.75	2990.0	270.5
bumblebox-01_2023-10-28_13-10-02	01	2023-10-28_13-10-02	35	X	3064.5	2797.5	3105.5	2798.0
bumblebox-01_2023-10-28_13-10-02	01	2023-10-28_13-10-02	35	X	3090.25	2738.0	3156.5	2738.0
bumblebox-01_2023-10-28_13-10-02	01	2023-10-28_13-10-02	35	X	2672.0	2230.75	2710.5	2175.5
bumblebox-01_2023-10-28_13-10-02	01	2023-10-28_13-10-02	35	X	3019.5	1640.75	3016.5	1625.5
bumblebox-01_2023-10-28_13-10-02	01	2023-10-28_13-10-02	35	X	1146.0	1492.5	1195.0	1492.0
bumblebox-01_2023-10-28_13-10-02	01	2023-10-28_13-10-02	35	X	1503.5	1457.0	1509.5	1449.0
bumblebox-01_2023-10-28_13-10-02	01	2023-10-28_13-10-02	35	X	2923.75	1437.25	2917.5	1427.5
bumblebox-01_2023-10-28_13-10-02	01	2023-10-28_13-10-02	35	X	1105.0	677.75	1119.0	674.0
bumblebox-01_2023-10-28_13-10-02	01	2023-10-28_13-10-02	35	X	1107.5	682.25	1123.0	660.0
bumblebox-01_2023-10-28_13-10-02	01	2023-10-28_13-10-02	35	X	2784.25	634.5	2805.5	619.0
bumblebox-01_2023-10-28_13-10-02	01	2023-10-28_13-10-02	35	X	2896.25	574.0	2916.0	574.0
bumblebox-01_2023-10-28_13-10-02	01	2023-10-28_13-10-02	35	X	1502.0	212.0	1505.5	203.0
bumblebox-01_2023-10-28_13-10-02	01	2023-10-28_13-10-02	35	X	1409.25	133.75	1451.5	111.0
bumblebox-01_2023-10-28_13-10-02	01	2023-10-28_13-10-02	35	X	593.25	63.0	608.5	60.5
bumblebox-01_2023-10-28_13-10-02	01	2023-10-28_13-10-02	36	X	2830.5	2449.0	2837.5	2419.5
bumblebox-01_2023-10-28_13-10-02	01	2023-10-28_13-10-02	36	X	1484.5	1413.25	1492.5	1381.5
bumblebox-01_2023-10-28_13-10-02	01	2023-10-28_13-10-02	36	X	1828.25	1432.75	1837.0	1373.5
bumblebox-01_2023-10-28_13-10-02	01	2023-10-28_13-10-02	36	X	1846.75	1182.75	1894.0	1181.0
bumblebox-01_2023-10-28_13-10-02	01	2023-10-28_13-10-02	36	X	2916.75	1642.5	2936.0	1648.0
bumblebox-01_2023-10-28_13-10-02	01	2023-10-28_13-10-02	36	X	1109.25	683.25	1120.0	658.5
bumblebox-01_2023-10-28_13-10-02	01	2023-10-28_13-10-02	36	X	2787.0	635.75	2800.5	612.0
bumblebox-01_2023-10-28_13-10-02	01	2023-10-28_13-10-02	36	X	2992.75	285.0	3000.0	295.0
bumblebox-01_2023-10-28_13-10-02	01	2023-10-28_13-10-02	36	X	2998.25	285.75	2990.5	271.0
bumblebox-01_2023-10-28_13-10-02	01	2023-10-28_13-10-02	36	X	1864.75	2855.75	1917.0	2863.5
bumblebox-01_2023-10-28_13-10-02	01	2023-10-28_13-10-02	36	X	3064.5	2797.75	3105.5	2797.5
bumblebox-01_2023-10-28_13-10-02	01	2023-10-28_13-10-02	36	X	3091.25	2739.5	3158.0	2737.0
bumblebox-01_2023-10-28_13-10-02	01	2023-10-28_13-10-02	36	X	1050.5	2508.5	1072.0	2508.0
bumblebox-01_2023-10-28_13-10-02	01	2023-10-28_13-10-02	36	X	2940.5	2457.75	2965.0	2456.5
bumblebox-01_2023-10-28_13-10-02	01	2023-10-28_13-10-02	36	X	1146.5	1493.0	1195.5	1493.5
bumblebox-01_2023-10-28_13-10-02	01	2023-10-28_13-10-02	36	X	3172.25	1088.25	3182.5	1102.5
bumblebox-01_2023-10-28_13-10-02	01	2023-10-28_13-10-02	36	X	3008.5	976.5	3035.0	976.0
bumblebox-01_2023-10-28_13-10-02	01	2023-10-28_13-10-02	36	X	3004.75	745.25	3001.5	730.5
bumblebox-01_2023-10-28_13-10-02	01	2023-10-28_13-10-02	36	X	589.75	65.25	603.0	65.5
bumblebox-01_2023-10-28_13-10-02	01	2023-10-28_13-10-02	37	X	1150.25	2488.5	1172.5	2469.5
bumblebox-01_2023-10-28_13-10-02	01	2023-10-28_13-10-02	37	X	1830.0	1438.25	1897.0	1441.0
bumblebox-01_2023-10-28_13-10-02	01	2023-10-28_13-10-02	37	X	2027.0	2863.75	2028.0	2874.5
bumblebox-01_2023-10-28_13-10-02	01	2023-10-28_13-10-02	37	X	2830.5	2447.5	2837.0	2418.5
bumblebox-01_2023-10-28_13-10-02	01	2023-10-28_13-10-02	37	X	2774.0	1940.0	2759.0	1935.5
bumblebox-01_2023-10-28_13-10-02	01	2023-10-28_13-10-02	37	X	1856.75	1202.5	1865.5	1141.0
bumblebox-01_2023-10-28_13-10-02	01	2023-10-28_13-10-02	37	X	3007.0	974.5	3032.5	972.0
bumblebox-01_2023-10-28_13-10-02	01	2023-10-28_13-10-02	37	X	3162.5	683.5	3172.0	697.5
bumblebox-01_2023-10-28_13-10-02	01	2023-10-28_13-10-02	37	X	1107.25	683.0	1121.5	660.0
bumblebox-01_2023-10-28_13-10-02	01	2023-10-28_13-10-02	37	X	2787.0	636.25	2801.0	612.0
bumblebox-01_2023-10-28_13-10-02	01	2023-10-28_13-10-02	37	X	1425.25	108.25	1452.0	97.0
bumblebox-01_2023-10-28_13-10-02	01	2023-10-28_13-10-02	37	X	1868.0	2850.75	1903.5	2823.5
bumblebox-01_2023-10-28_13-10-02	01	2023-10-28_13-10-02	37	X	3065.0	2797.25	3106.5	2797.0
bumblebox-01_2023-10-28_13-10-02	01	2023-10-28_13-10-02	37	X	1050.5	2508.25	1072.0	2508.0
bumblebox-01_2023-10-28_13-10-02	01	2023-10-28_13-10-02	37	X	2940.75	2457.25	2965.5	2455.5
bumblebox-01_2023-10-28_13-10-02	01	2023-10-28_13-10-02	37	X	2764.5	1454.0	2765.0	1444.5
bumblebox-01_2023-10-28_13-10-02	01	2023-10-28_13-10-02	37	X	735.5	1157.25	771.5	1159.5
bumblebox-01_2023-10-28_13-10-02	01	2023-10-28_13-10-02	37	X	3004.5	745.0	3001.5	730.0
bumblebox-01_2023-10-28_13-10-02	01	2023-10-28_13-10-02	37	X	2896.5	572.5	2916.5	571.5
bumblebox-01_2023-10-28_13-10-02	01	2023-10-28_13-10-02	37	X	2560.5	422.25	2625.5	422.0
bumblebox-01_2023-10-28_13-10-02	01	2023-10-28_13-10-02	37	X	2556.75	365.25	2622.5	364.5
bumblebox-01_2023-10-28_13-10-02	01	2023-10-28_13-10-02	37	X	2996.5	285.25	2987.5	270.0
bumblebox-01_2023-10-28_13-10-02	01	2023-10-28_13-10-02	37	X	1420.25	113.25	1466.5	92.5
bumblebox-01_2023-10-28_13-10-02	01	2023-10-28_13-10-02	38	X	1148.25	2489.5	1159.0	2467.0
bumblebox-01_2023-10-28_13-10-02	01	2023-10-28_13-10-02	38	X	2832.75	2448.25	2844.0	2423.0
bumblebox-01_2023-10-28_13-10-02	01	2023-10-28_13-10-02	38	X	1819.0	1449.75	1822.5	1429.0
bumblebox-01_2023-10-28_13-10-02	01	2023-10-28_13-10-02	38	X	1844.75	1187.75	1858.0	1113.5
bumblebox-01_2023-10-28_13-10-02	01	2023-10-28_13-10-02	38	X	2932.25	2516.0	2966.5	2515.0
bumblebox-01_2023-10-28_13-10-02	01	2023-10-28_13-10-02	38	X	2752.0	2019.75	2803.0	2003.0
bumblebox-01_2023-10-28_13-10-02	01	2023-10-28_13-10-02	38	X	1824.0	1438.0	1836.0	1379.5
bumblebox-01_2023-10-28_13-10-02	01	2023-10-28_13-10-02	38	X	2164.5	1360.5	2173.0	1334.0
bumblebox-01_2023-10-28_13-10-02	01	2023-10-28_13-10-02	38	X	3007.5	974.25	3032.5	972.0
bumblebox-01_2023-10-28_13-10-02	01	2023-10-28_13-10-02	38	X	2785.5	635.75	2801.0	612.0
bumblebox-01_2023-10-28_13-10-02	01	2023-10-28_13-10-02	38	X	2997.5	285.75	2989.0	271.0
bumblebox-01_2023-10-28_13-10-02	01	2023-10-28_13-10-02	38	X	1918.75	2985.75	1923.0	2996.0
bumblebox-01_2023-10-28_13-10-02	01	2023-10-28_13-10-02	38	X	1865.0	2855.5	1916.0	2863.0
bumblebox-01_2023-10-28_13-10-02	01	2023-10-28_13-10-02	38	X	3065.25	2796.5	3106.0	2797.0
bumblebox-01_2023-10-28_13-10-02	01	2023-10-28_13-10-02	38	X	3089.5	2737.75	3155.0	2737.0
bumblebox-01_2023-10-28_13-10-02	01	2023-10-28_13-10-02	38	X	1050.0	2508.5	1071.0	2508.5
bumblebox-01_2023-10-28_13-10-02	01	2023-10-28_13-10-02	38	X	2941.75	2458.0	2967.0	2457.0
bumblebox-01_2023-10-28_13-10-02	01	2023-10-28_13-10-02	38	X	2944.25	2396.5	2963.5	2401.0
bumblebox-01_2023-10-28_13-10-02	01	2023-10-28_13-10-02	38	X	1798.0	2398.5	1793.0	2386.5
bumblebox-01_2023-10-28_13-10-02	01	2023-10-28_13-10-02	38	X	2884.5	2076.0	2931.5	2042.0
bumblebox-01_2023-10-28_13-10-02	01	2023-10-28_13-10-02	38	X	1146.5	1493.25	1195.5	1494.0
bumblebox-01_2023-10-28_13-10-02	01	2023-10-28_13-10-02	38	X	1627.75	1423.5	1606.0	1414.5
bumblebox-01_2023-10-28_13-10-02	01	2023-10-28_13-10-02	38	X	3172.5	1088.75	3182.5	1104.5
bumblebox-01_2023-10-28_13-10-02	01	2023-10-28_13-10-02	38	X	1104.75	680.0	1119.5	661.0
bumblebox-01_2023-10-28_13-10-02	01	2023-10-28_13-10-02	38	X	2895.75	573.0	2915.5	571.5
bumblebox-01_2023-10-28_13-10-02	01	2023-10-28_13-10-02	38	X	588.5	65.5	602.5	64.0
bumblebox-01_2023-10-28_13-10-02	01	2023-10-28_13-10-02	39	X	1147.25	2489.75	1161.0	2469.5
bumblebox-01_2023-10-28_13-10-02	01	2023-10-28_13-10-02	39	X	1961.25	1814.25	1976.5	1799.0
bumblebox-01_2023-10-28_13-10-02	01	2023-10-28_13-10-02	39	X	2832.25	2448.25	2845.0	2423.0
bumblebox-01_2023-10-28_13-10-02	01	2023-10-28_13-10-02	39	X	3019.75	1641.25	3016.5	1626.0
bumblebox-01_2023-10-28_13-10-02	01	2023-10-28_13-10-02	39	X	1823.75	1430.25	1834.0	1372.0
bumblebox-01_2023-10-28_13-10-02	01	2023-10-28_13-10-02	39	X	2180.0	1368.5	2188.0	1340.5
bumblebox-01_2023-10-28_13-10-02	01	2023-10-28_13-10-02	39	X	2758.25	1220.25	2757.5	1210.5
bumblebox-01_2023-10-28_13-10-02	01	2023-10-28_13-10-02	39	X	3010.75	974.0	3006.5	965.5
bumblebox-01_2023-10-28_13-10-02	01	2023-10-28_13-10-02	39	X	3008.75	976.0	3035.0	975.5
bumblebox-01_2023-10-28_13-10-02	01	2023-10-28_13-10-02	39	X	2785.0	635.5	2800.5	611.5
bumblebox-01_2023-10-28_13-10-02	01	2023-10-28_13-10-02	39	X	1917.5	2985.5	1919.5	2995.5
bumblebox-01_2023-10-28_13-10-02	01	2023-10-28_13-10-02	39	X	2027.0	2865.0	2079.0	2863.5
bumblebox-01_2023-10-28_13-10-02	01	2023-10-28_13-10-02	39	X	3064.75	2798.25	3105.5	2797.0
bumblebox-01_2023-10-28_13-10-02	01	2023-10-28_13-10-02	39	X	3091.0	2737.75	3158.5	2737.5
bumblebox-01_2023-10-28_13-10-02	01	2023-10-28_13-10-02	39	X	1050.0	2508.0	1072.0	2507.0
bumblebox-01_2023-10-28_13-10-02	01	2023-10-28_13-10-02	39	X	2941.25	2458.25	2965.0	2457.0
bumblebox-01_2023-10-28_13-10-02	01	2023-10-28_13-10-02	39	X	2026.0	1934.0	2050.0	1919.0
bumblebox-01_2023-10-28_13-10-02	01	2023-10-28_13-10-02	39	X	2422.25	1749.75	2424.0	1741.5
bumblebox-01_2023-10-28_13-10-02	01	2023-10-28_13-10-02	39	X	1146.5	1492.5	1195.0	1492.0
bumblebox-01_2023-10-28_13-10-02	01	2023-10-28_13-10-02	39	X	3174.0	1378.75	3228.0	1379.0
bumblebox-01_2023-10-28_13-10-02	01	2023-10-28_13-10-02	39	X	902.25	1207.75	936.5	1207.5
bumblebox-01_2023-10-28_13-10-02	01	2023-10-28_13-10-02	39	X	1002.25	681.25	1025.0	681.5
bumblebox-01_2023-10-28_13-10-02	01	2023-10-28_13-10-02	39	X	1108.75	682.5	1125.0	661.5
bumblebox-01_2023-10-28_13-10-02	01	2023-10-28_13-10-02	39	X	2997.75	286.0	2989.5	271.5
bumblebox-01_2023-10-28_13-10-02	01	2023-10-28_13-10-02	39	X	2133.0	194.25	2152.5	195.5
bumblebox-01_2023-10-28_13-10-02	01	2023-10-28_13-10-02	39	X	2148.0	136.25	2182.5	136.5
bumblebox-01_2023-10-28_13-10-02	01	2023-10-28_13-10-02	39	X	1425.0	133.75	1469.5	115.5
bumblebox-01_2023-10-28_13-10-02	01	2023-10-28_13-10-02	40	X	2784.25	635.25	2800.5	610.5
bumblebox-01_2023-10-28_13-10-02	01	2023-10-28_13-10-02	40	X	3057.25	2798.0	3088.5	2798.0
bumblebox-01_2023-10-28_13-10-02	01	2023-10-28_13-10-02	40	X	3064.5	2798.75	3104.5	2797.5
bumblebox-01_2023-10-28_13-10-02	01	2023-10-28_13-10-02	40	X	1149.0	2487.25	1164.0	2461.5
bumblebox-01_2023-10-28_13-10-02	01	2023-10-28_13-10-02	40	X	2830.75	2451.5	2838.5	2423.0
bumblebox-01_2023-10-28_13-10-02	01	2023-10-28_13-10-02	40	X	2930.0	1991.75	2927.5	1976.5
bumblebox-01_2023-10-28_13-10-02	01	2023-10-28_13-10-02	40	X	3020.0	1641.25	3016.5	1625.5
bumblebox-01_2023-10-28_13-10-02	01	2023-10-28_13-10-02	40	X	2767.0	1453.25	2766.0	1442.5
bumblebox-01_2023-10-28_13-10-02	01	2023-10-28_13-10-02	40	X	3161.0	683.5	3171.5	698.5
bumblebox-01_2023-10-28_13-10-02	01	2023-10-28_13-10-02	40	X	1108.0	681.75	1118.5	657.0
bumblebox-01_2023-10-28_13-10-02	01	2023-10-28_13-10-02	40	X	2996.5	285.5	2987.5	270.5
bumblebox-01_2023-10-28_13-10-02	01	2023-10-28_13-10-02	40	X	1919.0	2985.75	1922.0	2996.5
bumblebox-01_2023-10-28_13-10-02	01	2023-10-28_13-10-02	40	X	2027.5	2865.75	2079.5	2863.0
bumblebox-01_2023-10-28_13-10-02	01	2023-10-28_13-10-02	40	X	1863.75	2856.5	1913.5	2864.0
bumblebox-01_2023-10-28_13-10-02	01	2023-10-28_13-10-02	40	X	3091.0	2738.75	3159.0	2736.5
bumblebox-01_2023-10-28_13-10-02	01	2023-10-28_13-10-02	40	X	1050.0	2507.75	1072.0	2507.0
bumblebox-01_2023-10-28_13-10-02	01	2023-10-28_13-10-02	40	X	3211.75	2042.0	3246.0	2041.5
bumblebox-01_2023-10-28_13-10-02	01	2023-10-28_13-10-02	40	X	2109.25	1890.75	2119.5	1878.0
bumblebox-01_2023-10-28_13-10-02	01	2023-10-28_13-10-02	40	X	1146.75	1493.25	1195.5	1493.5
bumblebox-01_2023-10-28_13-10-02	01	2023-10-28_13-10-02	40	X	1823.5	1430.0	1835.0	1371.5
bumblebox-01_2023-10-28_13-10-02	01	2023-10-28_13-10-02	40	X	3174.25	1378.0	3230.0	1379.0
bumblebox-01_2023-10-28_13-10-02	01	2023-10-28_13-10-02	40	X	3172.0	1089.0	3183.0	1102.5
bumblebox-01_2023-10-28_13-10-02	01	2023-10-28_13-10-02	40	X	3008.25	976.25	3035.0	975.5
bumblebox-01_2023-10-28_13-10-02	01	2023-10-28_13-10-02	40	X	2896.75	573.0	2916.5	572.0
bumblebox-01_2023-10-28_13-10-02	01	2023-10-28_13-10-02	40	X	2148.75	136.25	2183.5	137.5
bumblebox-01_2023-10-28_13-10-02	01	2023-10-28_13-10-02	40	X	1423.25	137.25	1465.5	114.0
bumblebox-01_2023-10-28_13-10-02	01	2023-10-28_13-10-02	40	X	590.0	65.5	603.0	64.5
bumblebox-01_2023-10-28_13-10-02	01	2023-10-28_13-10-02	41	X	1825.75	1431.75	1837.0	1373.0
bumblebox-01_2023-10-28_13-10-02	01	2023-10-28_13-10-02	41	X	1679.5	1186.5	1686.5	1167.5
bumblebox-01_2023-10-28_13-10-02	01	2023-10-28_13-10-02	41	X	2785.5	634.75	2802.0	612.5
bumblebox-01_2023-10-28_13-10-02	01	2023-10-28_13-10-02	41	X	3059.75	2798.0	3090.0	2799.5
bumblebox-01_2023-10-28_13-10-02	01	2023-10-28_13-10-02	41	X	3063.75	2797.75	3104.0	2798.5
bumblebox-01_2023-10-28_13-10-02	01	2023-10-28_13-10-02	41	X	2944.25	2398.25	2952.5	2413.5
bumblebox-01_2023-10-28_13-10-02	01	2023-10-28_13-10-02	41	X	1797.5	2399.5	1792.5	2386.5
bumblebox-01_2023-10-28_13-10-02	01	2023-10-28_13-10-02	41	X	3004.5	745.75	3001.5	731.5
bumblebox-01_2023-10-28_13-10-02	01	2023-10-28_13-10-02	41	X	2996.0	285.25	2987.0	270.0
bumblebox-01_2023-10-28_13-10-02	01	2023-10-28_13-10-02	41	X	2028.0	2865.25	2079.0	2864.0
bumblebox-01_2023-10-28_13-10-02	01	2023-10-28_13-10-02	41	X	1864.0	2856.5	1872.5	2811.0
bumblebox-01_2023-10-28_13-10-02	01	2023-10-28_13-10-02	41	X	1050.0	2508.25	1071.5	2507.5
bumblebox-01_2023-10-28_13-10-02	01	2023-10-28_13-10-02	41	X	2941.5	2457.25	2965.5	2456.5
bumblebox-01_2023-10-28_13-10-02	01	2023-10-28_13-10-02	41	X	2832.5	2451.25	2845.0	2429.5
bumblebox-01_2023-10-28_13-10-02	01	2023-10-28_13-10-02	41	X	1148.75	1492.0	1199.5	1491.5
bumblebox-01_2023-10-28_13-10-02	01	2023-10-28_13-10-02	41	X	3008.75	976.25	3035.5	975.0
bumblebox-01_2023-10-28_13-10-02	01	2023-10-28_13-10-02	41	X	2903.75	863.0	2925.0	863.0
bumblebox-01_2023-10-28_13-10-02	01	2023-10-28_13-10-02	41	X	3142.25	741.25	3127.5	756.5
bumblebox-01_2023-10-28_13-10-02	01	2023-10-28_13-10-02	41	X	1105.5	679.25	1120.0	660.5
bumblebox-01_2023-10-28_13-10-02	01	2023-10-28_13-10-02	41	X	1109.25	681.0	1117.0	655.0
bumblebox-01_2023-10-28_13-10-02	01	2023-10-28_13-10-02	41	X	2896.0	573.5	2916.0	572.5
bumblebox-01_2023-10-28_13-10-02	01	2023-10-28_13-10-02	41	X	2133.0	193.75	2152.5	195.5
bumblebox-01_2023-10-28_13-10-02	01	2023-10-28_13-10-02	42	X	1148.0	2486.5	1161.0	2461.5
bumblebox-01_2023-10-28_13-10-02	01	2023-10-28_13-10-02	42	X	1820.75	1428.25	1840.0	1368.5
bumblebox-01_2023-10-28_13-10-02	01	2023-10-28_13-10-02	42	X	2027.0	2866.0	2078.0	2864.0
bumblebox-01_2023-10-28_13-10-02	01	2023-10-28_13-10-02	42	X	2830.75	2448.75	2846.5	2428.0
bumblebox-01_2023-10-28_13-10-02	01	2023-10-28_13-10-02	42	X	2945.0	2398.25	2954.0	2412.5
bumblebox-01_2023-10-28_13-10-02	01	2023-10-28_13-10-02	42	X	3020.0	1641.5	3017.0	1626.0
bumblebox-01_2023-10-28_13-10-02	01	2023-10-28_13-10-02	42	X	2161.25	1557.75	2198.5	1508.0
bumblebox-01_2023-10-28_13-10-02	01	2023-10-28_13-10-02	42	X	1146.5	1493.25	1195.5	1493.5
bumblebox-01_2023-10-28_13-10-02	01	2023-10-28_13-10-02	42	X	3008.25	976.5	3035.0	976.0
bumblebox-01_2023-10-28_13-10-02	01	2023-10-28_13-10-02	42	X	1108.25	680.5	1114.5	654.0
bumblebox-01_2023-10-28_13-10-02	01	2023-10-28_13-10-02	42	X	2788.0	633.25	2794.0	611.0
bumblebox-01_2023-10-28_13-10-02	01	2023-10-28_13-10-02	42	X	2785.0	636.0	2801.5	611.5
bumblebox-01_2023-10-28_13-10-02	01	2023-10-28_13-10-02	42	X	1919.5	2985.5	1923.0	2996.5
bumblebox-01_2023-10-28_13-10-02	01	2023-10-28_13-10-02	42	X	1865.0	2854.0	1904.0	2826.0
bumblebox-01_2023-10-28_13-10-02	01	2023-10-28_13-10-02	42	X	3063.75	2798.25	3103.0	2799.0
bumblebox-01_2023-10-28_13-10-02	01	2023-10-28_13-10-02	42	X	3089.75	2739.25	3155.0	2738.0
bumblebox-01_2023-10-28_13-10-02	01	2023-10-28_13-10-02	42	X	1050.0	2508.0	1072.0	2507.0
bumblebox-01_2023-10-28_13-10-02	01	2023-10-28_13-10-02	42	X	2941.25	2458.25	2966.5	2458.5
bumblebox-01_2023-10-28_13-10-02	01	2023-10-28_13-10-02	42	X	2526.25	1742.5	2529.0	1751.0
bumblebox-01_2023-10-28_13-10-02	01	2023-10-28_13-10-02	42	X	2520.25	1760.75	2573.5	1754.0
bumblebox-01_2023-10-28_13-10-02	01	2023-10-28_13-10-02	42	X	3173.75	1379.5	3227.5	1381.5
bumblebox-01_2023-10-28_13-10-02	01	2023-10-28_13-10-02	42	X	3004.0	745.0	3001.0	730.5
bumblebox-01_2023-10-28_13-10-02	01	2023-10-28_13-10-02	42	X	2895.5	574.0	2915.5	573.5
bumblebox-01_2023-10-28_13-10-02	01	2023-10-28_13-10-02	42	X	2998.25	285.5	2991.5	270.5
bumblebox-01_2023-10-28_13-10-02	01	2023-10-28_13-10-02	42	X	2149.5	136.5	2182.5	137.0
bumblebox-01_2023-10-28_13-10-02	01	2023-10-28_13-10-02	43	X	1149.75	2487.75	1167.0	2466.5
bumblebox-01_2023-10-28_13-10-02	01	2023-10-28_13-10-02	43	X	1818.75	1430.25	1829.0	1371.0
bumblebox-01_2023-10-28_13-10-02	01	2023-10-28_13-10-02	43	X	2941.5	2457.75	2966.0	2456.0
bumblebox-01_2023-10-28_13-10-02	01	2023-10-28_13-10-02	43	X	3019.5	1640.75	3016.5	1625.5
bumblebox-01_2023-10-28_13-10-02	01	2023-10-28_13-10-02	43	X	2760.25	1220.5	2757.5	1210.5
bumblebox-01_2023-10-28_13-10-02	01	2023-10-28_13-10-02	43	X	3173.25	1089.25	3184.0	1102.5
bumblebox-01_2023-10-28_13-10-02	01	2023-10-28_13-10-02	43	X	3007.25	974.25	3033.0	971.5
bumblebox-01_2023-10-28_13-10-02	01	2023-10-28_13-10-02	43	X	2785.0	635.5	2801.0	612.5
bumblebox-01_2023-10-28_13-10-02	01	2023-10-28_13-10-02	43	X	2784.5	635.0	2810.0	624.5
bumblebox-01_2023-10-28_13-10-02	01	2023-10-28_13-10-02	43	X	2998.0	285.75	2990.5	270.5
bumblebox-01_2023-10-28_13-10-02	01	2023-10-28_13-10-02	43	X	1920.0	2985.5	1923.5	2996.5
bumblebox-01_2023-10-28_13-10-02	01	2023-10-28_13-10-02	43	X	3065.25	2798.25	3106.0	2797.5
bumblebox-01_2023-10-28_13-10-02	01	2023-10-28_13-10-02	43	X	3091.5	2737.5	3159.5	2736.5
bumblebox-01_2023-10-28_13-10-02	01	2023-10-28_13-10-02	43	X	2931.75	2515.0	2966.5	2516.0
bumblebox-01_2023-10-28_13-10-02	01	2023-10-28_13-10-02	43	X	1050.25	2509.25	1072.0	2508.5
bumblebox-01_2023-10-28_13-10-02	01	2023-10-28_13-10-02	43	X	1798.25	2398.5	1793.5	2386.5
bumblebox-01_2023-10-28_13-10-02	01	2023-10-28_13-10-02	43	X	1148.5	1492.0	1199.0	1490.5
bumblebox-01_2023-10-28_13-10-02	01	2023-10-28_13-10-02	43	X	3175.5	1377.5	3178.0	1392.0
bumblebox-01_2023-10-28_13-10-02	01	2023-10-28_13-10-02	43	X	2903.0	862.5	2924.0	862.5
bumblebox-01_2023-10-28_13-10-02	01	2023-10-28_13-10-02	43	X	3004.0	746.0	3001.5	731.5
bumblebox-01_2023-10-28_13-10-02	01	2023-10-28_13-10-02	43	X	3142.0	740.75	3128.0	755.5
bumblebox-01_2023-10-28_13-10-02	01	2023-10-28_13-10-02	43	X	2895.0	573.0	2914.5	572.5
bumblebox-01_2023-10-28_13-10-02	01	2023-10-28_13-10-02	43	X	2556.25	365.75	2622.5	364.5
bumblebox-01_2023-10-28_13-10-02	01	2023-10-28_13-10-02	43	X	592.5	63.0	606.5	60.0
bumblebox-01_2023-10-28_13-10-02	01	2023-10-28_13-10-02	44	X	1148.25	2486.5	1162.0	2462.5
bumblebox-01_2023-10-28_13-10-02	01	2023-10-28_13-10-02	44	X	2529.25	1659.25	2527.0	1626.5
bumblebox-01_2023-10-28_13-10-02	01	2023-10-28_13-10-02	44	X	1822.0	1433.25	1835.0	1375.0
bumblebox-01_2023-10-28_13-10-02	01	2023-10-28_13-10-02	44	X	2831.0	2449.5	2847.0	2426.0
bumblebox-01_2023-10-28_13-10-02	01	2023-10-28_13-10-02	44	X	2944.5	2398.0	2954.0	2413.0
bumblebox-01_2023-10-28_13-10-02	01	2023-10-28_13-10-02	44	X	3019.5	1641.5	3016.5	1626.0
bumblebox-01_2023-10-28_13-10-02	01	2023-10-28_13-10-02	44	X	2171.75	1544.0	2206.0	1499.5
bumblebox-01_2023-10-28_13-10-02	01	2023-10-28_13-10-02	44	X	2169.5	1575.5	2219.5	1479.0
bumblebox-01_2023-10-28_13-10-02	01	2023-10-28_13-10-02	44	X	2766.75	1453.0	2765.5	1442.0
bumblebox-01_2023-10-28_13-10-02	01	2023-10-28_13-10-02	44	X	3173.5	1378.0	3226.5	1379.5
bumblebox-01_2023-10-28_13-10-02	01	2023-10-28_13-10-02	44	X	2758.0	1220.0	2757.0	1210.5
bumblebox-01_2023-10-28_13-10-02	01	2023-10-28_13-10-02	44	X	3162.0	684.0	3173.0	698.0
bumblebox-01_2023-10-28_13-10-02	01	2023-10-28_13-10-02	44	X	1108.0	681.75	1115.0	656.0
bumblebox-01_2023-10-28_13-10-02	01	2023-10-28_13-10-02	44	X	2785.0	635.25	2800.0	611.0
bumblebox-01_2023-10-28_13-10-02	01	2023-10-28_13-10-02	44	X	2027.25	2865.25	2079.0	2864.5
bumblebox-01_2023-10-28_13-10-02	01	2023-10-28_13-10-02	44	X	928.5	2825.5	938.5	2815.5
bumblebox-01_2023-10-28_13-10-02	01	2023-10-28_13-10-02	44	X	3064.75	2796.5	3106.5	2796.0
bumblebox-01_2023-10-28_13-10-02	01	2023-10-28_13-10-02	44	X	3091.0	2738.0	3158.0	2736.5
bumblebox-01_2023-10-28_13-10-02	01	2023-10-28_13-10-02	44	X	1050.25	2509.5	1072.5	2508.5
bumblebox-01_2023-10-28_13-10-02	01	2023-10-28_13-10-02	44	X	2941.0	2458.25	2966.0	2457.5
bumblebox-01_2023-10-28_13-10-02	01	2023-10-28_13-10-02	44	X	2828.0	2450.75	2831.5	2423.5
bumblebox-01_2023-10-28_13-10-02	01	2023-10-28_13-10-02	44	X	1148.0	1492.5	1198.5	1492.0
bumblebox-01_2023-10-28_13-10-02	01	2023-10-28_13-10-02	44	X	3008.25	977.25	3006.5	962.0
bumblebox-01_2023-10-28_13-10-02	01	2023-10-28_13-10-02	44	X	2996.0	285.25	3006.0	300.5
bumblebox-01_2023-10-28_13-10-02	01	2023-10-28_13-10-02	44	X	1423.5	119.75	1469.5	105.0
bumblebox-01_2023-10-28_13-10-02	01	2023-10-28_13-10-02	45	X	1148.5	2488.75	1161.5	2467.0
bumblebox-01_2023-10-28_13-10-02	01	2023-10-28_13-10-02	45	X	2155.5	1545.5	2187.0	1485.0
bumblebox-01_2023-10-28_13-10-02	01	2023-10-28_13-10-02	45	X	2785.75	635.0	2800.0	610.0
bumblebox-01_2023-10-28_13-10-02	01	2023-10-28_13-10-02	45	X	2355.5	2735.5	2365.0	2747.0
bumblebox-01_2023-10-28_13-10-02	01	2023-10-28_13-10-02	45	X	2944.25	2398.5	2953.0	2413.0
bumblebox-01_2023-10-28_13-10-02	01	2023-10-28_13-10-02	45	X	3019.75	1641.25	3017.0	1626.0
bumblebox-01_2023-10-28_13-10-02	01	2023-10-28_13-10-02	45	X	1818.0	1437.75	1831.5	1380.0
bumblebox-01_2023-10-28_13-10-02	01	2023-10-28_13-10-02	45	X	3007.0	974.0	3032.0	971.0
bumblebox-01_2023-10-28_13-10-02	01	2023-10-28_13-10-02	45	X	1104.25	679.25	1108.5	664.0
bumblebox-01_2023-10-28_13-10-02	01	2023-10-28_13-10-02	45	X	2880.0	630.0	2884.5	616.0
bumblebox-01_2023-10-28_13-10-02	01	2023-10-28_13-10-02	45	X	1918.5	2986.0	1921.0	2996.5
bumblebox-01_2023-10-28_13-10-02	01	2023-10-28_13-10-02	45	X	1865.25	2856.5	1872.0	2810.0
bumblebox-01_2023-10-28_13-10-02	01	2023-10-28_13-10-02	45	X	3065.0	2797.75	3105.5	2797.5
bumblebox-01_2023-10-28_13-10-02	01	2023-10-28_13-10-02	45	X	3089.25	2738.0	3155.0	2737.5
bumblebox-01_2023-10-28_13-10-02	01	2023-10-28_13-10-02	45	X	1191.75	2621.0	1197.0	2630.5
bumblebox-01_2023-10-28_13-10-02	01	2023-10-28_13-10-02	45	X	1050.5	2508.5	1072.0	2508.0
bumblebox-01_2023-10-28_13-10-02	01	2023-10-28_13-10-02	45	X	2942.0	2457.75	2965.5	2457.5
bumblebox-01_2023-10-28_13-10-02	01	2023-10-28_13-10-02	45	X	2944.0	2341.75	2962.5	2342.0
bumblebox-01_2023-10-28_13-10-02	01	2023-10-28_13-10-02	45	X	1560.0	1407.0	1561.5	1387.5
bumblebox-01_2023-10-28_13-10-02	01	2023-10-28_13-10-02	45	X	2757.75	1220.5	2757.0	1211.0
bumblebox-01_2023-10-28_13-10-02	01	2023-10-28_13-10-02	45	X	3171.75	1089.0	3182.0	1103.5
bumblebox-01_2023-10-28_13-10-02	01	2023-10-28_13-10-02	45	X	1001.75	682.5	1024.5	682.5
bumblebox-01_2023-10-28_13-10-02	01	2023-10-28_13-10-02	45	X	2896.0	573.0	2916.0	572.5
bumblebox-01_2023-10-28_13-10-02	01	2023-10-28_13-10-02	45	X	2998.0	285.0	2990.5	269.5
bumblebox-01_2023-10-28_13-10-02	01	2023-10-28_13-10-02	45	X	1435.75	128.75	1479.5	115.0
bumblebox-01_2023-10-28_13-10-02	01	2023-10-28_13-10-02	45	X	587.5	65.5	602.0	63.5
bumblebox-01_2023-10-28_13-10-02	01	2023-10-28_13-10-02	46	X	2026.0	1768.75	2034.5	1723.0
bumblebox-01_2023-10-28_13-10-02	01	2023-10-28_13-10-02	46	X	2831.25	2451.0	2847.0	2429.5
bumblebox-01_2023-10-28_13-10-02	01	2023-10-28_13-10-02	46	X	2944.5	2398.75	2953.0	2414.0
bumblebox-01_2023-10-28_13-10-02	01	2023-10-28_13-10-02	46	X	2136.5	1548.75	2158.0	1496.5
bumblebox-01_2023-10-28_13-10-02	01	2023-10-28_13-10-02	46	X	1818.25	1439.75	1831.5	1381.5
bumblebox-01_2023-10-28_13-10-02	01	2023-10-28_13-10-02	46	X	2173.0	1391.75	2190.5	1367.5
bumblebox-01_2023-10-28_13-10-02	01	2023-10-28_13-10-02	46	X	2756.25	1218.5	2749.5	1206.5
bumblebox-01_2023-10-28_13-10-02	01	2023-10-28_13-10-02	46	X	3008.25	976.5	3034.5	976.5
bumblebox-01_2023-10-28_13-10-02	01	2023-10-28_13-10-02	46	X	2784.75	634.0	2801.0	611.5
bumblebox-01_2023-10-28_13-10-02	01	2023-10-28_13-10-02	46	X	1920.5	2986.75	1925.0	2998.0
bumblebox-01_2023-10-28_13-10-02	01	2023-10-28_13-10-02	46	X	3064.0	2799.0	3103.5	2798.0
bumblebox-01_2023-10-28_13-10-02	01	2023-10-28_13-10-02	46	X	2484.0	2674.5	2498.0	2676.0
bumblebox-01_2023-10-28_13-10-02	01	2023-10-28_13-10-02	46	X	1050.25	2508.75	1072.0	2507.5
bumblebox-01_2023-10-28_13-10-02	01	2023-10-28_13-10-02	46	X	1150.75	2488.5	1162.0	2462.0
bumblebox-01_2023-10-28_13-10-02	01	2023-10-28_13-10-02	46	X	2941.0	2456.75	2966.0	2456.0
bumblebox-01_2023-10-28_13-10-02	01	2023-10-28_13-10-02	46	X	2933.25	1991.25	2931.0	1975.0
bumblebox-01_2023-10-28_13-10-02	01	2023-10-28_13-10-02	46	X	3019.5	1641.0	3016.5	1625.5
bumblebox-01_2023-10-28_13-10-02	01	2023-10-28_13-10-02	46	X	3172.5	1087.75	3182.0	1102.0
bumblebox-01_2023-10-28_13-10-02	01	2023-10-28_13-10-02	46	X	897.25	1034.25	902.5	1047.5
bumblebox-01_2023-10-28_13-10-02	01	2023-10-28_13-10-02	46	X	1104.5	678.25	1118.5	675.5
bumblebox-01_2023-10-28_13-10-02	01	2023-10-28_13-10-02	46	X	1106.75	681.0	1117.5	659.0
bumblebox-01_2023-10-28_13-10-02	01	2023-10-28_13-10-02	46	X	2998.25	285.0	2990.0	269.5
bumblebox-01_2023-10-28_13-10-02	01	2023-10-28_13-10-02	46	X	2134.75	193.75	2152.0	196.0
bumblebox-01_2023-10-28_13-10-02	01	2023-10-28_13-10-02	46	X	589.25	64.75	603.5	62.0
bumblebox-01_2023-10-28_13-10-02	01	2023-10-28_13-10-02	47	X	1149.0	2486.25	1169.0	2465.0
bumblebox-01_2023-10-28_13-10-02	01	2023-10-28_13-10-02	47	X	2057.5	1730.0	2113.5	1711.5
bumblebox-01_2023-10-28_13-10-02	01	2023-10-28_13-10-02	47	X	1822.75	1435.75	1830.5	1374.5
bumblebox-01_2023-10-28_13-10-02	01	2023-10-28_13-10-02	47	X	2942.75	2397.25	2949.5	2412.0
bumblebox-01_2023-10-28_13-10-02	01	2023-10-28_13-10-02	47	X	3019.0	1641.0	3037.5	1641.0
bumblebox-01_2023-10-28_13-10-02	01	2023-10-28_13-10-02	47	X	2131.75	1546.0	2154.5	1493.5
bumblebox-01_2023-10-28_13-10-02	01	2023-10-28_13-10-02	47	X	2766.25	1453.0	2764.5	1442.0
bumblebox-01_2023-10-28_13-10-02	01	2023-10-28_13-10-02	47	X	3009.0	976.75	3034.5	976.0
bumblebox-01_2023-10-28_13-10-02	01	2023-10-28_13-10-02	47	X	1107.75	682.75	1118.5	657.0
bumblebox-01_2023-10-28_13-10-02	01	2023-10-28_13-10-02	47	X	2785.5	635.0	2802.0	611.0
bumblebox-01_2023-10-28_13-10-02	01	2023-10-28_13-10-02	47	X	2992.25	285.0	2984.5	275.0
bumblebox-01_2023-10-28_13-10-02	01	2023-10-28_13-10-02	47	X	2997.0	284.75	2989.0	269.0
bumblebox-01_2023-10-28_13-10-02	01	2023-10-28_13-10-02	47	X	1441.75	149.25	1489.5	136.0
bumblebox-01_2023-10-28_13-10-02	01	2023-10-28_13-10-02	47	X	1918.75	2985.75	1922.0	2997.0
bumblebox-01_2023-10-28_13-10-02	01	2023-10-28_13-10-02	47	X	2027.5	2865.5	2079.0	2864.0
bumblebox-01_2023-10-28_13-10-02	01	2023-10-28_13-10-02	47	X	1864.5	2856.25	1915.0	2864.5
bumblebox-01_2023-10-28_13-10-02	01	2023-10-28_13-10-02	47	X	3063.25	2796.75	3104.0	2797.0
bumblebox-01_2023-10-28_13-10-02	01	2023-10-28_13-10-02	47	X	3091.75	2739.0	3160.0	2737.0
bumblebox-01_2023-10-28_13-10-02	01	2023-10-28_13-10-02	47	X	1050.25	2508.5	1071.5	2508.0
bumblebox-01_2023-10-28_13-10-02	01	2023-10-28_13-10-02	47	X	2833.0	2451.0	2847.0	2429.0
bumblebox-01_2023-10-28_13-10-02	01	2023-10-28_13-10-02	47	X	3174.5	1379.25	3227.5	1380.5
bumblebox-01_2023-10-28_13-10-02	01	2023-10-28_13-10-02	47	X	3003.5	744.75	3001.0	729.5
bumblebox-01_2023-10-28_13-10-02	01	2023-10-28_13-10-02	47	X	2133.0	195.75	2153.0	196.0
bumblebox-01_2023-10-28_13-10-02	01	2023-10-28_13-10-02	47	X	2149.0	136.25	2183.0	137.0
bumblebox-01_2023-10-28_13-10-02	01	2023-10-28_13-10-02	48	X	2459.75	1566.5	2450.5	1538.0
bumblebox-01_2023-10-28_13-10-02	01	2023-10-28_13-10-02	48	X	1825.25	1427.5	1830.5	1365.5
bumblebox-01_2023-10-28_13-10-02	01	2023-10-28_13-10-02	48	X	1791.0	1215.5	1821.0	1180.0
bumblebox-01_2023-10-28_13-10-02	01	2023-10-28_13-10-02	48	X	1150.0	2486.0	1164.0	2461.0
bumblebox-01_2023-10-28_13-10-02	01	2023-10-28_13-10-02	48	X	2831.0	2450.0	2846.5	2428.0
bumblebox-01_2023-10-28_13-10-02	01	2023-10-28_13-10-02	48	X	2943.75	2397.5	2937.5	2383.5
bumblebox-01_2023-10-28_13-10-02	01	2023-10-28_13-10-02	48	X	2091.25	1724.75	2144.5	1700.0
bumblebox-01_2023-10-28_13-10-02	01	2023-10-28_13-10-02	48	X	3019.75	1641.25	3016.0	1625.5
bumblebox-01_2023-10-28_13-10-02	01	2023-10-28_13-10-02	48	X	2120.75	1551.75	2147.5	1500.0
bumblebox-01_2023-10-28_13-10-02	01	2023-10-28_13-10-02	48	X	3007.0	974.75	3032.5	972.0
bumblebox-01_2023-10-28_13-10-02	01	2023-10-28_13-10-02	48	X	2786.25	636.75	2807.0	619.0
bumblebox-01_2023-10-28_13-10-02	01	2023-10-28_13-10-02	48	X	1919.0	2985.5	1922.5	2996.0
bumblebox-01_2023-10-28_13-10-02	01	2023-10-28_13-10-02	48	X	2026.75	2864.75	2078.5	2863.0
bumblebox-01_2023-10-28_13-10-02	01	2023-10-28_13-10-02	48	X	3063.75	2798.25	3105.0	2797.0
bumblebox-01_2023-10-28_13-10-02	01	2023-10-28_13-10-02	48	X	2930.75	2515.0	2964.5	2515.5
bumblebox-01_2023-10-28_13-10-02	01	2023-10-28_13-10-02	48	X	1049.75	2509.0	1072.0	2508.0
bumblebox-01_2023-10-28_13-10-02	01	2023-10-28_13-10-02	48	X	2941.25	2457.75	2966.5	2456.5
bumblebox-01_2023-10-28_13-10-02	01	2023-10-28_13-10-02	48	X	1798.25	2399.25	1793.5	2387.0
bumblebox-01_2023-10-28_13-10-02	01	2023-10-28_13-10-02	48	X	2944.0	2342.0	2963.0	2342.0
bumblebox-01_2023-10-28_13-10-02	01	2023-10-28_13-10-02	48	X	1146.25	1493.5	1195.0	1494.0
bumblebox-01_2023-10-28_13-10-02	01	2023-10-28_13-10-02	48	X	3174.0	1378.25	3228.0	1379.0
bumblebox-01_2023-10-28_13-10-02	01	2023-10-28_13-10-02	48	X	3162.0	683.25	3173.0	697.5
bumblebox-01_2023-10-28_13-10-02	01	2023-10-28_13-10-02	48	X	1105.25	681.0	1120.5	663.0
bumblebox-01_2023-10-28_13-10-02	01	2023-10-28_13-10-02	48	X	2996.5	286.25	2988.0	271.0
bumblebox-01_2023-10-28_13-10-02	01	2023-10-28_13-10-02	48	X	2149.75	136.5	2183.0	137.5
bumblebox-01_2023-10-28_13-10-02	01	2023-10-28_13-10-02	49	X	1148.75	2486.25	1165.0	2464.0
bumblebox-01_2023-10-28_13-10-02	01	2023-10-28_13-10-02	49	X	1827.5	1422.75	1835.5	1363.0
bumblebox-01_2023-10-28_13-10-02	01	2023-10-28_13-10-02	49	X	2027.25	2866.0	2079.5	2864.5
bumblebox-01_2023-10-28_13-10-02	01	2023-10-28_13-10-02	49	X	2831.75	2447.5	2854.0	2432.5
bumblebox-01_2023-10-28_13-10-02	01	2023-10-28_13-10-02	49	X	2944.75	2398.0	2953.5	2413.5
bumblebox-01_2023-10-28_13-10-02	01	2023-10-28_13-10-02	49	X	761.25	2224.0	787.0	2227.0
bumblebox-01_2023-10-28_13-10-02	01	2023-10-28_13-10-02	49	X	3019.5	1641.25	3016.5	1626.0
bumblebox-01_2023-10-28_13-10-02	01	2023-10-28_13-10-02	49	X	2150.25	1546.5	2182.0	1482.5
bumblebox-01_2023-10-28_13-10-02	01	2023-10-28_13-10-02	49	X	1793.75	1164.75	1826.5	1131.0
bumblebox-01_2023-10-28_13-10-02	01	2023-10-28_13-10-02	49	X	717.25	749.0	712.0	741.0
bumblebox-01_2023-10-28_13-10-02	01	2023-10-28_13-10-02	49	X	3003.75	740.75	3033.5	737.0
bumblebox-01_2023-10-28_13-10-02	01	2023-10-28_13-10-02	49	X	3163.0	683.75	3171.5	698.5
bumblebox-01_2023-10-28_13-10-02	01	2023-10-28_13-10-02	49	X	1110.0	682.0	1120.0	657.5
bumblebox-01_2023-10-28_13-10-02	01	2023-10-28_13-10-02	49	X	2786.0	637.0	2798.0	612.0
bumblebox-01_2023-10-28_13-10-02	01	2023-10-28_13-10-02	49	X	1917.75	2985.0	1920.5	2996.0
bumblebox-01_2023-10-28_13-10-02	01	2023-10-28_13-10-02	49	X	3061.75	2797.5	3100.5	2796.5
bumblebox-01_2023-10-28_13-10-02	01	2023-10-28_13-10-02	49	X	3090.25	2738.5	3158.0	2737.0
bumblebox-01_2023-10-28_13-10-02	01	2023-10-28_13-10-02	49	X	1049.75	2509.25	1071.5	2509.0
bumblebox-01_2023-10-28_13-10-02	01	2023-10-28_13-10-02	49	X	2942.25	2457.25	2967.0	2456.5
bumblebox-01_2023-10-28_13-10-02	01	2023-10-28_13-10-02	49	X	2111.75	1709.25	2164.0	1682.5
bumblebox-01_2023-10-28_13-10-02	01	2023-10-28_13-10-02	49	X	3173.5	1380.25	3226.5	1381.5
bumblebox-01_2023-10-28_13-10-02	01	2023-10-28_13-10-02	49	X	2760.0	1220.5	2757.0	1210.5
bumblebox-01_2023-10-28_13-10-02	01	2023-10-28_13-10-02	49	X	738.0	1152.0	733.5	1140.5
bumblebox-01_2023-10-28_13-10-02	01	2023-10-28_13-10-02	49	X	3173.25	1088.25	3184.0	1102.5
bumblebox-01_2023-10-28_13-10-02	01	2023-10-28_13-10-02	49	X	1002.0	681.5	1024.0	681.5
bumblebox-01_2023-10-28_13-10-02	01	2023-10-28_13-10-02	49	X	1105.0	678.25	1119.0	675.5
bumblebox-01_2023-10-28_13-10-02	01	2023-10-28_13-10-02	49	X	1106.25	679.75	1120.5	661.5
bumblebox-01_2023-10-28_13-10-02	01	2023-10-28_13-10-02	49	X	2997.0	285.75	2987.0	270.5
bumblebox-01_2023-10-28_13-10-02	01	2023-10-28_13-10-02	50	X	2098.5	1728.0	2139.5	1683.5
bumblebox-01_2023-10-28_13-10-02	01	2023-10-28_13-10-02	50	X	3064.25	2798.5	3104.5	2797.5
bumblebox-01_2023-10-28_13-10-02	01	2023-10-28_13-10-02	50	X	2353.25	2735.25	2363.5	2747.0
bumblebox-01_2023-10-28_13-10-02	01	2023-10-28_13-10-02	50	X	1050.25	2508.0	1072.5	2507.5
bumblebox-01_2023-10-28_13-10-02	01	2023-10-28_13-10-02	50	X	1148.5	2487.5	1169.0	2469.5
bumblebox-01_2023-10-28_13-10-02	01	2023-10-28_13-10-02	50	X	2833.0	2452.5	2848.0	2432.5
bumblebox-01_2023-10-28_13-10-02	01	2023-10-28_13-10-02	50	X	2830.0	2450.75	2837.0	2423.5
bumblebox-01_2023-10-28_13-10-02	01	2023-10-28_13-10-02	50	X	2944.5	2398.5	2953.5	2413.5
bumblebox-01_2023-10-28_13-10-02	01	2023-10-28_13-10-02	50	X	3019.0	1640.75	3016.0	1625.5
bumblebox-01_2023-10-28_13-10-02	01	2023-10-28_13-10-02	50	X	2127.5	1551.5	2157.0	1503.0
bumblebox-01_2023-10-28_13-10-02	01	2023-10-28_13-10-02	50	X	2766.75	1453.25	2765.5	1442.5
bumblebox-01_2023-10-28_13-10-02	01	2023-10-28_13-10-02	50	X	1834.75	1410.75	1847.5	1352.5
bumblebox-01_2023-10-28_13-10-02	01	2023-10-28_13-10-02	50	X	2149.5	1337.0	2161.0	1313.5
bumblebox-01_2023-10-28_13-10-02	01	2023-10-28_13-10-02	50	X	1614.75	1200.75	1620.0	1172.5
bumblebox-01_2023-10-28_13-10-02	01	2023-10-28_13-10-02	50	X	3007.25	974.5	3032.5	972.0
bumblebox-01_2023-10-28_13-10-02	01	2023-10-28_13-10-02	50	X	2718.0	788.0	2741.0	748.0
bumblebox-01_2023-10-28_13-10-02	01	2023-10-28_13-10-02	50	X	1107.25	677.75	1123.0	658.5
bumblebox-01_2023-10-28_13-10-02	01	2023-10-28_13-10-02	50	X	1108.5	682.0	1121.5	657.5
bumblebox-01_2023-10-28_13-10-02	01	2023-10-28_13-10-02	50	X	2786.5	634.25	2801.5	611.5
bumblebox-01_2023-10-28_13-10-02	01	2023-10-28_13-10-02	50	X	2996.5	285.75	2986.5	270.5
bumblebox-01_2023-10-28_13-10-02	01	2023-10-28_13-10-02	50	X	1918.5	2983.0	1942.5	2985.0
bumblebox-01_2023-10-28_13-10-02	01	2023-10-28_13-10-02	50	X	2027.5	2864.5	2079.5	2863.0
bumblebox-01_2023-10-28_13-10-02	01	2023-10-28_13-10-02	50	X	2344.25	1624.0	2344.0	1594.0
bumblebox-01_2023-10-28_13-10-02	01	2023-10-28_13-10-02	50	X	1148.25	1491.75	1199.0	1490.5
bumblebox-01_2023-10-28_13-10-02	01	2023-10-28_13-10-02	50	X	3175.75	1379.0	3229.5	1380.5
bumblebox-01_2023-10-28_13-10-02	01	2023-10-28_13-10-02	50	X	3173.25	1088.0	3183.0	1102.0
bumblebox-01_2023-10-28_13-10-02	01	2023-10-28_13-10-02	50	X	3161.75	682.5	3172.0	697.0
bumblebox-01_2023-10-28_13-10-02	01	2023-10-28_13-10-02	50	X	2896.75	573.25	2916.0	574.0
bumblebox-01_2023-10-28_13-10-02	01	2023-10-28_13-10-02	50	X	589.5	65.25	603.5	63.5
