## Supplementary material for "The BumbleBox: An open-source platform for quantifying behavior in bumblebee colonies": Sample BumbleBox Data Output: bumblebox-01_2023-10-28_13-10-02_pairwise_distance.csv

	frame	ID	1	2	4	5	6	7	9	10	11	12	8	0	13
0	0	1		866.747944906707	673.4918800549863	1334.1882597669642	738.6393741197392	243.15478609313863	322.4559078385757	463.6477650113284	747.7784180490903	695.6148808787805
1	0	2	866.747944906707		1537.08825787591	1310.4912485400275	1462.4257673468421	923.7771646885411	1158.284426425565	1319.6443649711084	1060.1615737707154	1482.8115397784036
2	0	4	673.4918800549863	1537.08825787591		1626.1820316311455	668.5026645421841	722.1489198911814	393.99746192075906	303.93512876928196	1133.4348790292277	517.1074598185564
3	0	5	1334.1882597669642	1310.4912485400275	1626.1820316311455		2042.4896113566895	1570.5496052337858	1323.1152633085298	1649.4203716760624	2021.508254991802	1957.1543436837064
4	0	6	738.6393741197392	1462.4257673468421	668.5026645421841	2042.4896113566895		558.0171368336281	744.2541988460663	435.8894641993541	620.9312059318648	155.15657414366947
5	0	7	243.15478609313863	923.7771646885411	722.1489198911814	1570.5496052337858	558.0171368336281		475.4561625428784	439.0	515.4023307087386	559.5731073774007
6	0	9	322.4559078385757	1158.284426425565	393.99746192075906	1323.1152633085298	744.2541988460663	475.4561625428784		326.9098690770898	979.1290134604326	639.3943423271745
7	0	10	463.6477650113284	1319.6443649711084	303.93512876928196	1649.4203716760624	435.8894641993541	439.0	326.9098690770898		830.2256093978311	315.16513528624955
8	0	11	747.7784180490903	1060.1615737707154	1133.4348790292277	2021.508254991802	620.9312059318648	515.4023307087386	979.1290134604326	830.2256093978311		737.3716837525021
9	0	12	695.6148808787805	1482.8115397784036	517.1074598185564	1957.1543436837064	155.15657414366947	559.5731073774007	639.3943423271745	315.16513528624955	737.3716837525021
10	1	1		791.7864690053752	649.2882641785542			243.69089026879934	312.91292718582275	445.6945422596063	815.8263448798402	712.045512941413
11	1	2	791.7864690053752		1440.348243481416			796.58211284211	1086.3802568622093	1205.7015851776923	824.886090621002	1377.773566301807
12	1	4	649.2882641785542	1440.348243481416				709.454015423128	396.28430450877056	298.89316653279315	1236.3375853705977	509.6411114696302
13	1	7	243.69089026879934	796.58211284211	709.454015423128				485.4752825839849	431.05640582179035	593.8755130496626	587.4640946474942
14	1	9	312.91292718582275	1086.3802568622093	396.28430450877056			485.4752825839849		344.3372256959738	1078.4494077146132	675.6471434854143
15	1	10	445.6945422596063	1205.7015851776923	298.89316653279315			431.05640582179035	344.3372256959738		937.4553322692234	331.6147048910829
16	1	11	815.8263448798402	824.886090621002	1236.3375853705977			593.8755130496626	1078.4494077146132	937.4553322692234		890.7631910333969
17	1	12	712.045512941413	1377.773566301807	509.6411114696302			587.4640946474942	675.6471434854143	331.6147048910829	890.7631910333969
18	2	1		733.7353490871214	621.48582043358	1276.5950072360458		246.47426336232348	315.8680499829003	452.1217341601706	835.2785463544482	711.032787570306
19	2	2	733.7353490871214		1337.9952587733635	1528.6243815928096		672.7002489965348	1047.5371413463104	1103.488389155047	580.0328115718972	1216.9968416146362
20	2	4	621.48582043358	1337.9952587733635		1542.0729757375298		690.4015588771508	365.6808717994421	292.05618038315845	1259.0141480539446	536.3657800419412
21	2	5	1276.5950072360458	1528.6243815928096	1542.0729757375298			1512.0717988905155	1244.1795740567356	1600.802962578468	1977.6033000832092	1925.748052705753
22	2	7	246.47426336232348	672.7002489965348	690.4015588771508	1512.0717988905155			492.3992917338529	433.05657828971954	616.6788568614948	578.6916817269797
23	2	9	315.8680499829003	1047.5371413463104	365.6808717994421	1244.1795740567356		492.3992917338529		358.9757129667688	1109.0604694965916	688.8760773898307
24	2	10	452.1217341601706	1103.488389155047	292.05618038315845	1600.802962578468		433.05657828971954	358.9757129667688		969.8681933644385	330.8981149840537
25	2	11	835.2785463544482	580.0328115718972	1259.0141480539446	1977.6033000832092		616.6788568614948	1109.0604694965916	969.8681933644385		914.2896833061171
26	2	12	711.032787570306	1216.9968416146362	536.3657800419412	1925.748052705753		578.6916817269797	688.8760773898307	330.8981149840537	914.2896833061171
27	3	1		876.3070594831471	668.443340904822	1318.361317128199		249.6903081819557	329.58800038836364	472.75951867730805	847.6248064444551	748.1572779168829
28	3	2	876.3070594831471		1470.2089349816918	1821.255919688389		751.102897411533	1202.7769171795742	1176.091248585755	387.00855933687046	1217.3812570431664
29	3	4	668.443340904822	1470.2089349816918		1630.0145129722005		719.1183838562326	402.82533435721245	317.50088582553593	1303.0644890027509	571.329206762616
30	3	5	1318.361317128199	1821.255919688389	1630.0145129722005			1558.9555197310794	1294.7772250468417	1668.2959120012254	2018.835865046983	2012.6208038276857
31	3	7	249.6903081819557	751.102897411533	719.1183838562326	1558.9555197310794			498.7529448534615	434.2571962558594	634.4817274752678	595.2222799089429
32	3	9	329.58800038836364	1202.7769171795742	402.82533435721245	1294.7772250468417		498.7529448534615		377.5692817219113	1133.1704693028319	729.6213487145233
33	3	10	472.75951867730805	1176.091248585755	317.50088582553593	1668.2959120012254		434.2571962558594	377.5692817219113		987.2752908890204	353.3769234118153
34	3	11	847.6248064444551	387.00855933687046	1303.0644890027509	2018.835865046983		634.4817274752678	1133.1704693028319	987.2752908890204		928.8984067162565
35	3	12	748.1572779168829	1217.3812570431664	571.329206762616	2012.6208038276857		595.2222799089429	729.6213487145233	353.3769234118153	928.8984067162565
36	4	1		1017.431723753491	716.659001896997	1293.7306761841894		246.82078518633716	339.25331612233356	444.19196300698644	858.3696756060293	731.8238346760783
37	4	2	1017.431723753491		1575.1386645308405	2035.8588175509617		842.7345741691153	1335.7977485383033	1188.9098210125105	241.0291735454445	1187.8890152282745
38	4	4	716.659001896997	1575.1386645308405		1654.0629711410627		757.7391536670123	441.9616074954928	386.95623137507425	1356.358405805781	564.9088422037665
39	4	5	1293.7306761841894	2035.8588175509617	1654.0629711410627			1531.306407124322	1280.604739956869	1639.9124404979675	1989.5171053549652	1974.339082452657
40	4	7	246.82078518633716	842.7345741691153	757.7391536670123	1531.306407124322			501.82074737898193	393.0203557069277	652.6599420831648	580.3728327549455
41	4	9	339.25331612233356	1335.7977485383033	441.9616074954928	1280.604739956869		501.82074737898193		374.45502066336354	1154.2972158417433	710.1989597992946
42	4	10	444.19196300698644	1188.9098210125105	386.95623137507425	1639.9124404979675		393.0203557069277	374.45502066336354		969.4709897670997	336.9527043963292
43	4	11	858.3696756060293	241.0291735454445	1356.358405805781	1989.5171053549652		652.6599420831648	1154.2972158417433	969.4709897670997		948.3069782512412
44	4	12	731.8238346760783	1187.8890152282745	564.9088422037665	1974.339082452657		580.3728327549455	710.1989597992946	336.9527043963292	948.3069782512412
45	5	1		1067.1143917125287	712.9362261100217	1279.0214276938443		240.81372469192863	365.83637052649647	429.86814838971264	809.1386237845775	833.2572381923844
46	5	2	1067.1143917125287		1537.442376968971	2160.538199731724		861.4758412166879	1382.0778288504596	1139.989912236069	260.20484718774935	1177.9424858625314
47	5	4	712.9362261100217	1537.442376968971		1645.369449394269		753.6635937206997	419.36149382126155	400.13005698147697	1291.8411763835368	572.8523479047633
48	5	5	1279.0214276938443	2160.538199731724	1645.369449394269			1509.580177565935	1276.2623407826466	1622.4844567822522	1944.1597799563697	2046.2379046679787
49	5	7	240.81372469192863	861.4758412166879	753.6635937206997	1509.580177565935			521.1856674928811	376.07994495851545	601.3238000445351	694.3454651684564
50	5	9	365.83637052649647	1382.0778288504596	419.36149382126155	1276.2623407826466		521.1856674928811		379.2566742985547	1122.1221245925062	782.4142924308068
51	5	10	429.86814838971264	1139.989912236069	400.13005698147697	1622.4844567822522		376.07994495851545	379.2566742985547		892.1429607972032	425.58019220823707
52	5	11	809.1386237845775	260.20484718774935	1291.8411763835368	1944.1597799563697		601.3238000445351	1122.1221245925062	892.1429607972032		981.6864634393203
53	5	12	833.2572381923844	1177.9424858625314	572.8523479047633	2046.2379046679787		694.3454651684564	782.4142924308068	425.58019220823707	981.6864634393203
54	6	1		1323.274466050033	732.9201866506339	1241.710111096789	666.0604326936108	262.6810090204467	385.7415747621716	453.1502234358933	694.399200748388	852.6079110587704	365.24306974944784
55	6	2	1323.274466050033		1764.4351256138607	2355.32934268225	1131.366458093928	1109.2543666806096	1644.2543902936675	1377.556101398415	629.1637803465803	1416.082646775957	1677.8256949099332
56	6	4	732.9201866506339	1764.4351256138607		1657.2000482741967	664.0289903309945	748.6262836021722	425.5520679070894	394.8494966439745	1197.4540701003943	519.0936813331482	763.1071353355308
57	6	5	1241.710111096789	2355.32934268225	1657.2000482741967		1898.1734641491541	1497.2909912572104	1266.066176193014	1613.3003827557966	1797.7469927662235	2019.741629516013	947.4705800181872
58	6	6	666.0604326936108	1131.366458093928	664.0289903309945	1898.1734641491541		447.3941914017213	729.0454804057151	343.85771039777484	655.9033846535631	312.6599590609581	965.6852489294843
59	6	7	262.6810090204467	1109.2543666806096	748.6262836021722	1497.2909912572104	447.3941914017213		535.6391042483735	372.12775024176847	487.86069989291	695.9231728430948	621.7463811716157
60	6	8	365.24306974944784	1677.8256949099332	763.1071353355308	947.4705800181872	965.6852489294843	621.7463811716157	339.9857533779908	666.1359658508163	1051.9426077500616	1072.657564183463
61	6	9	385.7415747621716	1644.2543902936675	425.5520679070894	1266.066176193014	729.0454804057151	535.6391042483735		390.2820294351253	1022.7892317090555	766.5766840310238	339.9857533779908
62	6	10	453.1502234358933	1377.556101398415	394.8494966439745	1613.3003827557966	343.85771039777484	372.12775024176847	390.2820294351253		802.6363591315808	411.93521942169497	666.1359658508163
63	6	11	694.399200748388	629.1637803465803	1197.4540701003943	1797.7469927662235	655.9033846535631	487.86069989291	1022.7892317090555	802.6363591315808		968.5623366619208	1051.9426077500616
64	6	12	852.6079110587704	1416.082646775957	519.0936813331482	2019.741629516013	312.6599590609581	695.9231728430948	766.5766840310238	411.93521942169497	968.5623366619208		1072.657564183463
65	7	1		1401.9961216066183	741.2827564431807	1220.728163843204	691.5497089869968	279.51609971520423	334.67979099431744	475.37577241588576	623.2705070834012	870.9621475701456
66	7	2	1401.9961216066183		1838.0038084835408	2406.2641428155803	1214.184345558779	1180.793006839048	1673.7684465002917	1467.6390053415723	781.9936061119681	1466.4002906778217
67	7	4	741.2827564431807	1838.0038084835408		1652.6503335551656	657.9639997750637	747.7955101496665	464.028353120798	377.9725519134954	1120.8925015361642	540.6526727021702
68	7	5	1220.728163843204	2406.2641428155803	1652.6503335551656		1900.935361867941	1494.439025186374	1246.0499839492795	1608.4144755006403	1731.5689778348421	2025.1335912724376
69	7	6	691.5497089869968	1214.184345558779	657.9639997750637	1900.935361867941		456.91492643598326	716.7217469143797	354.6500035246017	616.3851271729388	285.07641519424226
70	7	7	279.51609971520423	1180.793006839048	747.7955101496665	1494.439025186374	456.91492643598326		493.0320096099238	386.25396438094975	404.75687146730445	690.6330881879321
71	7	9	334.67979099431744	1673.7684465002917	464.028353120798	1246.0499839492795	716.7217469143797	493.0320096099238		377.50206953075104	895.0331348614977	784.6304862800068
72	7	10	475.37577241588576	1467.6390053415723	377.9725519134954	1608.4144755006403	354.6500035246017	386.25396438094975	377.50206953075104		743.3406016087107	417.7353378635808
73	7	11	623.2705070834012	781.9936061119681	1120.8925015361642	1731.5689778348421	616.3851271729388	404.75687146730445	895.0331348614977	743.3406016087107		901.1744073707375
74	7	12	870.9621475701456	1466.4002906778217	540.6526727021702	2025.1335912724376	285.07641519424226	690.6330881879321	784.6304862800068	417.7353378635808	901.1744073707375
75	8	1		1485.2765104518417	756.7890227797969		721.3856891427774	302.01034750484956	341.3960310255525	496.83208934206334	614.3868895085571	877.365730468201	344.54000130608927
76	8	2	1485.2765104518417		1905.32656321692		1289.2383895152982	1247.5135520305982	1750.989309647549	1536.0571481881786	889.0222508464003	1517.4330504177112	1821.2664892870566
77	8	4	756.7890227797969	1905.32656321692			649.1945490374977	753.9407304291233	469.59038001219744	378.19373342243523	1065.845263159714	533.9609068087289	786.2771855395525
78	8	6	721.3856891427774	1289.2383895152982	649.1945490374977			468.6686596093236	724.889172563641	351.8491331522646	567.5123897325943	257.64716668343164	992.0727039889769
79	8	7	302.01034750484956	1247.5135520305982	753.9407304291233		468.6686596093236		503.50868910079396	391.80814820521533	358.5875067539303	677.7061494482693	636.6430023961624
80	8	8	344.54000130608927	1821.2664892870566	786.2771855395525		992.0727039889769	636.6430023961624	327.5672640847983	685.7846327382963	958.525071398761	1087.6719691616586
81	8	9	341.3960310255525	1750.989309647549	469.59038001219744		724.889172563641	503.50868910079396		385.799332555151	861.9814383152343	778.5134070778743	327.5672640847983
82	8	10	496.83208934206334	1536.0571481881786	378.19373342243523		351.8491331522646	391.80814820521533	385.799332555151		687.6846115771386	402.27757829637983	685.7846327382963
83	8	11	614.3868895085571	889.0222508464003	1065.845263159714		567.5123897325943	358.5875067539303	861.9814383152343	687.6846115771386		824.4538343655149	958.525071398761
84	8	12	877.365730468201	1517.4330504177112	533.9609068087289		257.64716668343164	677.7061494482693	778.5134070778743	402.27757829637983	824.4538343655149		1087.6719691616586
85	9	1		1487.9268295181723	873.8043974483077		825.7674082330932	389.6352460956272	400.006015579766	569.0417383637161	624.8809886690425	946.4608417678991
86	9	2	1487.9268295181723		1928.0725154931285		1331.4952356279762	1310.883528388392	1764.5722746603494	1511.7639531355417	926.8562455958313	1512.3039129090423
87	9	4	873.8043974483077	1928.0725154931285			634.4634051700697	694.2323098214315	524.2972081749053	432.2118982628775	1041.3722317212034	529.4338957792559
88	9	6	825.7674082330932	1331.4952356279762	634.4634051700697			441.2092049130435	754.4253607879311	339.28684398308167	559.4491152017313	198.28089292718045
89	9	7	389.6352460956272	1310.883528388392	694.2323098214315		441.2092049130435		466.2266750197805	273.76381243692526	384.3541661020471	584.9027696976652
90	9	9	400.006015579766	1764.5722746603494	524.2972081749053		754.4253607879311	466.2266750197805		416.2920399190933	840.7981698957248	791.1427257454877
91	9	10	569.0417383637161	1511.7639531355417	432.2118982628775		339.28684398308167	273.76381243692526	416.2920399190933		610.0616772097719	392.47754712849496
92	9	11	624.8809886690425	926.8562455958313	1041.3722317212034		559.4491152017313	384.3541661020471	840.7981698957248	610.0616772097719		756.067539972455
93	9	12	946.4608417678991	1512.3039129090423	529.4338957792559		198.28089292718045	584.9027696976652	791.1427257454877	392.47754712849496	756.067539972455
94	10	1		1487.466407183705	806.0017447251588		753.0075115827199	321.3279088407977	383.0732632278061	490.8609782820386	656.6336973534027	856.570560432706	366.81100378805434
95	10	2	1487.466407183705		1942.2039671466023		1344.328828821282	1436.0770566024653	1808.6849677320813	1429.8802615953548	897.5488844625679	1527.8530074912312	1852.967923359711
96	10	4	806.0017447251588	1942.2039671466023			636.2988684572683	585.6116994220658	516.018471084127	521.4331812418538	1061.7463209260486	518.7181917958922	782.5184502617175
97	10	6	753.0075115827199	1344.328828821282	636.2988684572683			440.702067728301	776.2372784786878	280.67697180210564	541.0452846111867	195.26344383934233	993.5688828662057
98	10	7	321.3279088407977	1436.0770566024653	585.6116994220658		440.702067728301		399.89529879707266	169.644112777308	539.8127568889049	535.414792474022	566.9663239558413
99	10	8	366.81100378805434	1852.967923359711	782.5184502617175		993.5688828662057	566.9663239558413	270.6705793025906	713.0666606285839	1016.0463203023768	1037.2906114006817
100	10	9	383.0732632278061	1808.6849677320813	516.018471084127		776.2372784786878	399.89529879707266		505.47712608979646	924.4775889657899	790.3203464418716	270.6705793025906
101	10	10	490.8609782820386	1429.8802615953548	521.4331812418538		280.67697180210564	169.644112777308	505.47712608979646		541.085078799998	366.6900939485549	713.0666606285839
102	10	11	656.6336973534027	897.5488844625679	1061.7463209260486		541.0452846111867	539.8127568889049	924.4775889657899	541.085078799998		735.571419034209	1016.0463203023768
103	10	12	856.570560432706	1527.8530074912312	518.7181917958922		195.26344383934233	535.414792474022	790.3203464418716	366.6900939485549	735.571419034209		1037.2906114006817
104	11	1		1518.3218738133228	723.5076450874586	1242.6424717109905	679.6595655179143	263.36630858938656	339.1651515117672	415.57497819286476	756.1581349162357	755.2998162981373	354.0353089735542
105	11	2	1518.3218738133228		1910.9050538946199	2490.1238925001303	1358.6580925678102	1347.4010631582564	1852.560609669762	1431.402546455748	843.7551851692527	1532.1661137096069	1845.3764690436474
106	11	4	723.5076450874586	1910.9050538946199		1718.1564611524761	577.7534616945189	663.3108245762314	610.4189647283249	498.37799409685016	1069.4895102337377	449.51154045252275	821.7060377653313
107	11	5	1242.6424717109905	2490.1238925001303	1718.1564611524761		1912.6270709419543	1504.8887417347503	1125.584209421934	1641.7567572572984	1926.009946106198	1952.623363580391	939.2205877747783
108	11	6	679.6595655179143	1358.6580925678102	577.7534616945189	1912.6270709419543		436.50064432942133	837.6990062068834	271.1509035574103	542.9670800334031	181.19826847958564	981.6779639983777
109	11	7	263.36630858938656	1347.4010631582564	663.3108245762314	1504.8887417347503	436.50064432942133		532.1013178897417	207.00392508355972	532.6641179017037	546.7980660170626	607.582350385526
110	11	8	354.0353089735542	1845.3764690436474	821.7060377653313	939.2205877747783	981.6779639983777	607.582350385526	213.283848427395	710.9701558434081	1109.0836871039082	1013.4134459834248
111	11	9	339.1651515117672	1852.560609669762	610.4189647283249	1125.584209421934	837.6990062068834	532.1013178897417		576.3367613643953	1062.942907686015	841.3722793745941	213.283848427395
112	11	10	415.57497819286476	1431.402546455748	498.37799409685016	1641.7567572572984	271.1509035574103	207.00392508355972	576.3367613643953		588.3674978276757	345.7256860576026	710.9701558434081
113	11	11	756.1581349162357	843.7551851692527	1069.4895102337377	1926.009946106198	542.9670800334031	532.6641179017037	1062.942907686015	588.3674978276757		723.928043730867	1109.0836871039082
114	11	12	755.2998162981373	1532.1661137096069	449.51154045252275	1952.623363580391	181.19826847958564	546.7980660170626	841.3722793745941	345.7256860576026	723.928043730867		1013.4134459834248
115	12	1		1597.2716777367586	758.5948358643104	1195.9334481901574	708.2668988453435	348.62892163445076	319.57725982929384	411.5538391267903	818.9507387505063	797.8065633347472	307.2930197710322
116	12	2	1597.2716777367586		1903.068065650832	2535.987578833934	1370.8436499105214	1318.1550790783306	1899.2996242036168	1482.4459939572841	868.256442532965	1564.3254137167241	1886.669105195715
117	12	4	758.5948358643104	1903.068065650832		1769.4986754728018	540.0278927981406	711.7699768886013	644.9730614529572	484.5348929643767	1040.2532444073415	387.33649776389524	864.8610437521163
118	12	5	1195.9334481901574	2535.987578833934	1769.4986754728018		1899.153051362633	1532.3913705382186	1132.8546078380932	1594.919316141102	1945.3514463972826	1955.3692745872836	938.0449416206027
119	12	6	708.2668988453435	1370.8436499105214	540.0278927981406	1899.153051362633		422.88311032719196	827.848189585506	305.6829444048195	525.0360106697444	208.07405532646303	970.6786285892978
120	12	7	348.62892163445076	1318.1550790783306	711.7699768886013	1532.3913705382186	422.88311032719196		596.1805515110334	228.29435494553957	486.8337113430006	577.3251358636657	652.6604208928254
121	12	8	307.2930197710322	1886.669105195715	864.8610437521163	938.0449416206027	970.6786285892978	652.6604208928254	226.44673766694012	665.0147084839552	1126.0998235058914	1017.3282717490947
122	12	9	319.57725982929384	1899.2996242036168	644.9730614529572	1132.8546078380932	827.848189585506	596.1805515110334		532.2718407919022	1082.765354312743	838.6212270745357	226.44673766694012
123	12	10	411.5538391267903	1482.4459939572841	484.5348929643767	1594.919316141102	305.6829444048195	228.29435494553957	532.2718407919022		618.0284176314225	391.75646133790826	665.0147084839552
124	12	11	818.9507387505063	868.256442532965	1040.2532444073415	1945.3514463972826	525.0360106697444	486.8337113430006	1082.765354312743	618.0284176314225		730.9078259260876	1126.0998235058914
125	12	12	797.8065633347472	1564.3254137167241	387.33649776389524	1955.3692745872836	208.07405532646303	577.3251358636657	838.6212270745357	391.75646133790826	730.9078259260876		1017.3282717490947
126	13	1		1620.851955762771	742.6127018843672	1178.3935038856928	753.3278253854692	343.4394051357532	359.47296490835026	482.14786373061946	814.5693647566179	811.6081643872245	289.9538756423166
127	13	2	1620.851955762771		1898.3796544685154	2554.206249013576	1396.3332338664723	1337.6701994512698	1911.9997711819947	1503.0091899253312	929.9621296052867	1576.5817850653991	1895.6013722563084
128	13	4	742.6127018843672	1898.3796544685154		1742.5303799360286	521.8189940007934	699.4792706006376	523.2127315920361	426.40187909998707	970.0196518627857	380.382455562819	842.9727901895766
129	13	5	1178.3935038856928	2554.206249013576	1742.5303799360286		1924.1691226344944	1508.6108262239138	1222.637747863201	1642.8741012323494	1944.7611678558374	1950.3023002857788	934.64217752036
130	13	6	753.3278253854692	1396.3332338664723	521.8189940007934	1924.1691226344944		480.3049161730494	783.277808315798	284.0759141497216	489.08364570899323	185.62226428960508	995.1923494983268
131	13	7	343.4394051357532	1337.6701994512698	699.4792706006376	1508.6108262239138	480.3049161730494		574.6621289940725	290.44459454429517	476.3030810313954	598.934731419042	630.6818730548707
132	13	8	289.9538756423166	1895.6013722563084	842.9727901895766	934.64217752036	995.1923494983268	630.6818730548707	328.79942594232125	711.7185627057931	1104.2191811411356	1015.8843745722246
133	13	9	359.47296490835026	1911.9997711819947	523.2127315920361	1222.637747863201	783.277808315798	574.6621289940725		510.87009111906326	1029.9849816866263	755.9393163475492	328.79942594232125
134	13	10	482.14786373061946	1503.0091899253312	426.40187909998707	1642.8741012323494	284.0759141497216	290.44459454429517	510.87009111906326		576.4141848532182	333.7551497730035	711.7185627057931
135	13	11	814.5693647566179	929.9621296052867	970.0196518627857	1944.7611678558374	489.08364570899323	476.3030810313954	1029.9849816866263	576.4141848532182		674.7007206902924	1104.2191811411356
136	13	12	811.6081643872245	1576.5817850653991	380.382455562819	1950.3023002857788	185.62226428960508	598.934731419042	755.9393163475492	333.7551497730035	674.7007206902924		1015.8843745722246
137	14	1		1624.3331131575198	742.2455793064719	1191.1326542413317	759.3442071946029	357.5255235644023	380.0487633186036	496.19659662274995	780.3856818906918	836.0824196812177
138	14	2	1624.3331131575198		1871.3491957675885	2556.0861805698178	1415.968506888483	1387.1716953931839	1824.8207103712957	1494.911410418691	1038.9077196748515	1620.929517283216
139	14	4	742.2455793064719	1871.3491957675885		1780.5416310774651	474.5509719724531	605.0999917369029	401.8181336127079	408.9533133500693	832.4632499395995	322.70042221850287
140	14	5	1191.1326542413317	2556.0861805698178	1780.5416310774651		1942.826838655468	1546.7910330746038	1389.313162141639	1673.6866679578948	1945.675284444966	1982.0053765063303
141	14	6	759.3442071946029	1415.968506888483	474.5509719724531	1942.826838655468		430.62004714132854	628.971233443947	269.89315015390815	391.3314611681509	211.66379591229105
142	14	7	357.5255235644023	1387.1716953931839	605.0999917369029	1546.7910330746038	430.62004714132854		437.90103048519995	216.07478450758663	437.7825516166673	562.2179848599651
143	14	9	380.0487633186036	1824.8207103712957	401.8181336127079	1389.313162141639	628.971233443947	437.90103048519995		385.5035667798678	838.2196162104535	605.9609104554518
144	14	10	496.19659662274995	1494.911410418691	408.9533133500693	1673.6866679578948	269.89315015390815	216.07478450758663	385.5035667798678		469.96342942829074	353.4107030071387
145	14	11	780.3856818906918	1038.9077196748515	832.4632499395995	1945.675284444966	391.3314611681509	437.7825516166673	838.2196162104535	469.96342942829074		602.8890859851421
146	14	12	836.0824196812177	1620.929517283216	322.70042221850287	1982.0053765063303	211.66379591229105	562.2179848599651	605.9609104554518	353.4107030071387	602.8890859851421
147	15	1		1645.8010967307075	794.7836576704381	1125.0469434650272	835.8632139889876	428.5286600683786	430.9071825811215	605.486426354877	852.6771077025581	934.866868864225
148	15	2	1645.8010967307075		1878.3968064549088	2530.3271774614445	1425.3440154924003	1399.4262440371767	1826.9902161752264	1475.7876922172782	1148.0287452847163	1644.9747148512647
149	15	4	794.7836576704381	1878.3968064549088		1777.6065544714893	480.0386703172985	581.8612377534698	391.21165946326295	415.05571915105565	738.2872493142489	339.5911144302807
150	15	5	1125.0469434650272	2530.3271774614445	1777.6065544714893		1952.126164595926	1553.5643895571243	1395.689121903585	1718.441026773977	1972.9824188268885	2013.7208253628405
151	15	6	835.8632139889876	1425.3440154924003	480.0386703172985	1952.126164595926		424.49749704798023	635.9522879116012	233.8677510902262	278.948135860414	229.46949688357273
152	15	7	428.5286600683786	1399.4262440371767	581.8612377534698	1553.5643895571243	424.49749704798023		427.65793866126234	219.77545358842966	431.5058661246681	575.2352779515526
153	15	9	430.9071825811215	1826.9902161752264	391.21165946326295	1395.689121903585	635.9522879116012	427.65793866126234		428.0155517034399	792.5100945729336	630.7765551286763
154	15	10	605.486426354877	1475.7876922172782	415.05571915105565	1718.441026773977	233.8677510902262	219.77545358842966	428.0155517034399		371.25168349786645	355.53357787978337
155	15	11	852.6771077025581	1148.0287452847163	738.2872493142489	1972.9824188268885	278.948135860414	431.5058661246681	792.5100945729336	371.25168349786645		505.3942149451258
156	15	12	934.866868864225	1644.9747148512647	339.5911144302807	2013.7208253628405	229.46949688357273	575.2352779515526	630.7765551286763	355.53357787978337	505.3942149451258
157	16	1		1673.1342220515364	849.1266837168645	1069.318153076997	885.0361574534681	493.18309226898685	487.8382160101851	731.9872352029098	922.3590678255405	952.3500210006823
158	16	2	1673.1342220515364		1871.3616032183625	2523.68036060433	1434.3150368730016	1477.1080910007906	1745.9805268100788	1507.2554735345961	1256.2247509900449	1606.9927076685817
159	16	4	849.1266837168645	1871.3616032183625		1790.8673352596502	459.35783981554073	496.81718217066526	361.3893329914429	365.37968265901156	635.6273475866185	333.0398812454749
160	16	5	1069.318153076997	2523.68036060433	1790.8673352596502		1944.2878677037513	1555.99987949871	1464.0609831902495	1782.3066515052901	1991.6568008821198	1984.5202505895475
161	16	6	885.0361574534681	1434.3150368730016	459.35783981554073	1944.2878677037513		391.8852670106392	533.06249633603	170.01562428200532	179.74217646395627	178.78496161590326
162	16	7	493.18309226898685	1477.1080910007906	496.81718217066526	1555.99987949871	391.8852670106392		269.0284603903461	246.18514374348425	447.3307640884986	476.897525680308
163	16	9	487.8382160101851	1745.9805268100788	361.3893329914429	1464.0609831902495	533.06249633603	269.0284603903461		364.0591469802675	652.5799759416466	526.992943501144
164	16	10	731.9872352029098	1507.2554735345961	365.37968265901156	1782.3066515052901	170.01562428200532	246.18514374348425	364.0591469802675		302.398433362344	232.450263497377
165	16	11	922.3590678255405	1256.2247509900449	635.6273475866185	1991.6568008821198	179.74217646395627	447.3307640884986	652.5799759416466	302.398433362344		351.21049599919417
166	16	12	952.3500210006823	1606.9927076685817	333.0398812454749	1984.5202505895475	178.78496161590326	476.897525680308	526.992943501144	232.450263497377	351.21049599919417
167	17	1		1621.676986949004	815.2450935148275	1111.0600793836488	839.5031640798027	435.7436172797027	461.27486382849867	669.588353019973	917.8611346494632	907.5226236849415
168	17	2	1621.676986949004		1838.0401416998486	2484.31182624082	1388.833255830231	1372.9257991603188	1675.195884068487	1434.0835270304167	1258.596663947589	1558.8450251708796
169	17	4	815.2450935148275	1838.0401416998486		1803.60896884552	469.19945119319993	580.3639483117469	355.6336773985276	407.84801090602366	617.1047317919382	343.3256471631562
170	17	5	1111.0600793836488	2484.31182624082	1803.60896884552		1945.0102345489086	1546.6829022136374	1500.077664656067	1771.8621031276673	2028.9056933480176	1989.812067130964
171	17	6	839.5031640798027	1388.833255830231	469.19945119319993	1945.0102345489086		418.17557616388837	494.7174067081125	174.45665650814246	149.05913256154417	176.91982647515795
172	17	7	435.7436172797027	1372.9257991603188	580.3639483117469	1546.6829022136374	418.17557616388837		307.8652302550582	265.42100990690244	482.6440847042466	524.8000214367373
173	17	9	461.27486382849867	1675.195884068487	355.6336773985276	1500.077664656067	494.7174067081125	307.8652302550582		330.32304264159353	622.7008210208173	494.5089104353935
174	17	10	669.588353019973	1434.0835270304167	407.84801090602366	1771.8621031276673	174.45665650814246	265.42100990690244	330.32304264159353		292.39399788641356	260.0201915236584
175	17	11	917.8611346494632	1258.596663947589	617.1047317919382	2028.9056933480176	149.05913256154417	482.6440847042466	622.7008210208173	292.39399788641356		301.7652233111032
176	17	12	907.5226236849415	1558.8450251708796	343.3256471631562	1989.812067130964	176.91982647515795	524.8000214367373	494.5089104353935	260.0201915236584	301.7652233111032
177	18	1		1550.1592861702954	800.6460672481943	1120.7525373605006	828.1274433926218	352.16162837538104	441.6340396753855	658.1491567266496	989.9365194294026	896.9069419399094	278.46330548206885
178	18	2	1550.1592861702954		1721.0656037757537	2455.6242205394537	1264.5501670554631	1301.8114302770582	1493.6363555096	1327.02020519659	1176.5152463950478	1444.971020470653	1803.9567622312902
179	18	4	800.6460672481943	1721.0656037757537		1802.4289514430243	471.150520003958	621.3568318607272	385.86299382034554	400.79023503573535	620.2028398032372	335.299586191215	730.7994338394085
180	18	5	1120.7525373605006	2455.6242205394537	1802.4289514430243		1944.7332239924324	1471.1160091916613	1526.2306919335622	1770.9432691365357	2110.2308078738683	1989.49781666128	1074.397651011952
181	18	6	828.1274433926218	1264.5501670554631	471.150520003958	1944.7332239924324		494.3375617935582	439.45342472212	176.4263302344636	181.25258618844586	189.026783816474	914.6191147138792
182	18	7	352.16162837538104	1301.8114302770582	621.3568318607272	1471.1160091916613	494.3375617935582		248.07068045216468	340.57763432145686	644.5165824088625	600.2759781966957	528.4325879428709
183	18	8	278.46330548206885	1803.9567622312902	730.7994338394085	1074.397651011952	914.6191147138792	528.4325879428709	475.98588476970616	738.6444510046765	1092.5672176118044	927.022788285164
184	18	9	441.6340396753855	1493.6363555096	385.86299382034554	1526.2306919335622	439.45342472212	248.07068045216468		264.75047214311064	618.9568341168873	464.0598695211643	475.98588476970616
185	18	10	658.1491567266496	1327.02020519659	400.79023503573535	1770.9432691365357	176.4263302344636	340.57763432145686	264.75047214311064		354.3391736740379	262.0298170056225	738.6444510046765
186	18	11	989.9365194294026	1176.5152463950478	620.2028398032372	2110.2308078738683	181.25258618844586	644.5165824088625	618.9568341168873	354.3391736740379		292.0712669880418	1092.5672176118044
187	18	12	896.9069419399094	1444.971020470653	335.299586191215	1989.49781666128	189.026783816474	600.2759781966957	464.0598695211643	262.0298170056225	292.0712669880418		927.022788285164
188	19	1		1541.7500202691745	770.2639563811875	1153.055777055039	794.6376925995897	347.55754919149723	401.52529496907164	629.1029327542512	1051.1994637080063	877.509864616917
189	19	2	1541.7500202691745		1662.7905197288082	2522.2031044307278	1153.2379687211135	1263.1237568029508	1447.3431909882327	1277.6801732045465	1046.1329086210797	1328.8896916222957
190	19	4	770.2639563811875	1662.7905197288082		1792.9326709332952	513.5542814542588	622.3355706530039	400.0026562411805	398.3890215605847	709.9458606119202	381.4826339428834
191	19	5	1153.055777055039	2522.2031044307278	1792.9326709332952		1945.8512436720337	1497.2941010369339	1520.9931171770634	1772.783157918644	2204.1925534081633	2007.0595562912426
192	19	6	794.6376925995897	1153.2379687211135	513.5542814542588	1945.8512436720337		465.34187701087035	449.5087596476847	188.04337930381914	265.18507688027995	200.42205467462907
193	19	7	347.55754919149723	1263.1237568029508	622.3355706530039	1497.2941010369339	465.34187701087035		239.2755994663894	330.54235734622574	711.3361107802696	587.9409515419044
194	19	9	401.52529496907164	1447.3431909882327	400.0026562411805	1520.9931171770634	449.5087596476847	239.2755994663894		262.76474744531464	714.4847794040122	486.4633850558539
195	19	10	629.1029327542512	1277.6801732045465	398.3890215605847	1772.783157918644	188.04337930381914	330.54235734622574	262.76474744531464		452.1526982115666	257.774732082103
196	19	11	1051.1994637080063	1046.1329086210797	709.9458606119202	2204.1925534081633	265.18507688027995	711.3361107802696	714.4847794040122	452.1526982115666		329.3366438767481
197	19	12	877.509864616917	1328.8896916222957	381.4826339428834	2007.0595562912426	200.42205467462907	587.9409515419044	486.4633850558539	257.774732082103	329.3366438767481
198	20	2			1667.40488859185	2560.1208589634984	1184.6824469029664	1348.6290492570595	1440.1792423167333	1295.1358278188432	1029.0297614743706	1365.7424720641882
199	20	4		1667.40488859185		1827.969125833366	487.0398469324661	647.3585752888425	417.2134495674846	395.45559169140597	750.60929417374	364.5720950648856
200	20	5		2560.1208589634984	1827.969125833366		1975.616881508153	1432.8161082288264	1551.0298393325643	1779.7303166491265	2280.5255562040957	2056.699555720281
201	20	6		1184.6824469029664	487.0398469324661	1975.616881508153		556.6431195119544	437.0689304903747	202.2277490850353	322.51395318652493	214.00934559032697
202	20	7		1348.6290492570595	647.3585752888425	1432.8161082288264	556.6431195119544		230.19136061112286	381.9659670703661	848.8022811585746	689.8018284261068
203	20	9		1440.1792423167333	417.2134495674846	1551.0298393325643	437.0689304903747	230.19136061112286		234.97140783508107	757.6097280262444	510.45396462364755
204	20	10		1295.1358278188432	395.45559169140597	1779.7303166491265	202.2277490850353	381.9659670703661	234.97140783508107		523.8538083282396	308.89328658939803
205	20	11		1029.0297614743706	750.60929417374	2280.5255562040957	322.51395318652493	848.8022811585746	757.6097280262444	523.8538083282396		390.370657196465
206	20	12		1365.7424720641882	364.5720950648856	2056.699555720281	214.00934559032697	689.8018284261068	510.45396462364755	308.89328658939803	390.370657196465
207	21	1		1576.356281111602	785.6639310163093	1123.9717523140873	840.0340022880026	286.43509299665084	396.4855766607406	613.6698012775274	1130.0949075188332	919.5012234902138
208	21	2	1576.356281111602		1618.8984873981444	2517.919701857071	1139.7192636785605	1290.1411017791813	1345.675597051533	1254.0622990904399	973.2359040849243	1301.0269501436164
209	21	4	785.6639310163093	1618.8984873981444		1820.1837990983217	483.2083530941906	772.1771979280403	487.3817805375987	404.4367224919122	744.2399226727897	366.98305478591243
210	21	5	1123.9717523140873	2517.919701857071	1820.1837990983217		1963.8578423602864	1353.3502179775935	1519.194214871818	1735.986931114402	2251.7577578416376	2031.2471538441598
211	21	6	840.0340022880026	1139.7192636785605	483.2083530941906	1963.8578423602864		657.4679174682215	445.28284550384376	231.34444017525038	311.04682123436015	188.8097587520306
212	21	7	286.43509299665084	1290.1411017791813	772.1771979280403	1353.3502179775935	657.4679174682215		286.85035297171936	464.00707160559523	913.2033248406403	784.0445220138969
213	21	9	396.4855766607406	1345.675597051533	487.3817805375987	1519.194214871818	445.28284550384376	286.85035297171936		217.18554855238412	743.7802514856119	528.6119205050147
214	21	10	613.6698012775274	1254.0622990904399	404.4367224919122	1735.986931114402	231.34444017525038	464.00707160559523	217.18554855238412		538.1125579281718	320.7228164630636
215	21	11	1130.0949075188332	973.2359040849243	744.2399226727897	2251.7577578416376	311.04682123436015	913.2033248406403	743.7802514856119	538.1125579281718		379.1384971220939
216	21	12	919.5012234902138	1301.0269501436164	366.98305478591243	2031.2471538441598	188.8097587520306	784.0445220138969	528.6119205050147	320.7228164630636	379.1384971220939
217	22	1		1592.093119135938	757.1711332321115		854.012660913174		414.88771071218775	686.0798969507852	1141.8310952150498	930.5023508836504	236.86494041964082
218	22	2	1592.093119135938		1570.3608263708059		1100.5015333928436		1289.7288717013355	1247.005663579761	933.4925013089286	1262.4086600621845	1759.594981806893
219	22	4	757.1711332321115	1570.3608263708059			474.5324014227058		491.82904804413494	333.84614719957455	733.5418358894059	365.91324108318355	660.8590053861716
220	22	6	854.012660913174	1100.5015333928436	474.5324014227058				440.34397066384366	194.98012719249107	303.95908441762356	193.50581386614718	890.5717966565077
221	22	8	236.86494041964082	1759.594981806893	660.8590053861716		890.5717966565077		492.71220047812903	700.6804728262376	1193.1283459879746	917.9848174125757
222	22	9	414.88771071218775	1289.7288717013355	491.82904804413494		440.34397066384366			288.46327755886017	727.5737505572889	539.235627995777	492.71220047812903
223	22	10	686.0798969507852	1247.005663579761	333.84614719957455		194.98012719249107		288.46327755886017		498.44370293945934	250.77330400184147	700.6804728262376
224	22	11	1141.8310952150498	933.4925013089286	733.5418358894059		303.95908441762356		727.5737505572889	498.44370293945934		372.52600580362173	1193.1283459879746
225	22	12	930.5023508836504	1262.4086600621845	365.91324108318355		193.50581386614718		539.235627995777	250.77330400184147	372.52600580362173		917.9848174125757
226	23	0	201.8546816400353	1812.1052156262892	812.1439604528251	974.7979918937051	1008.7296776143745	579.6138800960515	610.5100326775965	822.5699058438742	1287.1346569026878	1051.7540705887475	162.98868825780517
227	23	1		1610.2748212649915	737.7164936477969	1099.7605705334229	849.2376728572515	381.9032109055906	437.3088868294355	677.8313304207766	1120.3003224582237	919.1953342462091	219.17601374238012	201.8546816400353
228	23	2	1610.2748212649915		1582.4895339306356	2497.642851269973	1116.0466500106525	1246.0092545803984	1283.6121152824944	1271.9250420130898	966.2511642942533	1280.5383877494653	1768.908031809455	1812.1052156262892
229	23	4	737.7164936477969	1582.4895339306356		1785.0505069885278	472.13795653389275	829.8694550951975	479.0480795285584	319.42614561115687	710.2206083323688	362.30417124289363	653.1653695657785	812.1439604528251
230	23	5	1099.7605705334229	2497.642851269973	1785.0505069885278		1946.6321718547651	1323.441772425217	1531.9649555391272	1777.23524751227	2210.873356843399	2016.168209748383	1131.8857329695431	974.7979918937051
231	23	6	849.2376728572515	1116.0466500106525	472.13795653389275	1946.6321718547651		711.2559753703304	414.89915943515723	201.8546816400353	282.78757486848673	193.80225101891875	887.6706878116456	1008.7296776143745
232	23	7	381.9032109055906	1246.0092545803984	829.8694550951975	1323.441772425217	711.2559753703304		359.41375877948803	616.5683254919928	931.3579467637563	852.4667882093706	580.9094701414326	579.6138800960515
233	23	8	219.17601374238012	1768.908031809455	653.1653695657785	1131.8857329695431	887.6706878116456	580.9094701414326	514.2368739209587	693.3185144650329	1169.7022324078894	911.5395287643867		162.98868825780517
234	23	9	437.3088868294355	1283.6121152824944	479.0480795285584	1531.9649555391272	414.89915943515723	359.41375877948803		269.06551246861795	682.9920387530151	514.7141196819842	514.2368739209587	610.5100326775965
235	23	10	677.8313304207766	1271.9250420130898	319.42614561115687	1777.23524751227	201.8546816400353	616.5683254919928	269.06551246861795		483.1931549597945	246.6396663150516	693.3185144650329	822.5699058438742
236	23	11	1120.3003224582237	966.2511642942533	710.2206083323688	2210.873356843399	282.78757486848673	931.3579467637563	682.9920387530151	483.1931549597945		353.5693001378938	1169.7022324078894	1287.1346569026878
237	23	12	919.1953342462091	1280.5383877494653	362.30417124289363	2016.168209748383	193.80225101891875	852.4667882093706	514.7141196819842	246.6396663150516	353.5693001378938		911.5395287643867	1051.7540705887475
238	24	0	377.90756144856374	1939.9230815937008	755.7342456181274	1048.4431315049949	1043.0077300768196	744.6842032029416	640.8453889199797		1286.0904177000932	1052.8522272854818
239	24	1		1617.5101429357405	747.5216552047171	1102.284275946999	843.6446230493027	369.0827312405716	375.5882885554341		1084.6152831764819	926.9787281809653		377.90756144856374
240	24	2	1617.5101429357405		1513.8362072892826	2583.423806211439	1029.0973289733095	1295.1174174568112	1300.5939508547624		888.1261875431892	1187.813379702384		1939.9230815937008
241	24	4	747.5216552047171	1513.8362072892826		1783.2294440144262	484.7732717467002	858.3751001164934	518.6188990964367		669.3263871236513	365.9215250569444		755.7342456181274
242	24	5	1102.284275946999	2583.423806211439	1783.2294440144262		1945.0978445826318	1312.1756980298028	1474.8306046797375		2183.8800476445585	2022.5628080482445		1048.4431315049949
243	24	6	843.6446230493027	1029.0973289733095	484.7732717467002	1945.0978445826318		729.4971298778357	470.6952968747404		244.9781878045472	213.03300800580178		1043.0077300768196
244	24	7	369.0827312405716	1295.1174174568112	858.3751001164934	1312.1756980298028	729.4971298778357		340.79355921143815		935.5352745888313	887.1292183216602		744.6842032029416
245	24	9	375.5882885554341	1300.5939508547624	518.6188990964367	1474.8306046797375	470.6952968747404	340.79355921143815			709.5410488477745	580.820109844692		640.8453889199797
246	24	11	1084.6152831764819	888.1261875431892	669.3263871236513	2183.8800476445585	244.9781878045472	935.5352745888313	709.5410488477745			311.1085019731862		1286.0904177000932
247	24	12	926.9787281809653	1187.813379702384	365.9215250569444	2022.5628080482445	213.03300800580178	887.1292183216602	580.820109844692		311.1085019731862			1052.8522272854818
248	25	0	470.37710934950906	2041.6892056579034	692.7868088380436	1180.1068277914503	1109.588240069261	896.7411137000466	661.0089352648722		1301.965749357486	1032.0014837683132	247.8957694273946
249	25	1		1708.6832832622902	718.3116054331853	1112.5058426812868	903.0851634812743	430.37251306281166	303.34273108152763		1106.7897553284454	917.934672239806	233.74625665451842	470.37710934950906
250	25	2	1708.6832832622902		1512.4814874900121	2688.6355391722395	986.7018293283944	1403.174191788033	1416.3467972216408		861.6751127890373	1160.7459885780352	1826.533670645028	2041.6892056579034
251	25	4	718.3116054331853	1512.4814874900121		1786.0665056206615	525.994534192134	908.3035354439616	562.773933298265		676.7379478055003	373.9545426920229	614.1502259219644	692.7868088380436
252	25	5	1112.5058426812868	2688.6355391722395	1786.0665056206615		2008.6059375845725	1289.1614522626714	1398.30766017354		2210.512171986393	2029.4735924618483	1172.6541742986292	1180.1068277914503
253	25	6	903.0851634812743	986.7018293283944	525.994534192134	2008.6059375845725		827.0344989781261	610.3959780339317		203.9767143573011	209.00059808526865	934.5535030162799	1109.588240069261
254	25	7	430.37251306281166	1403.174191788033	908.3035354439616	1289.1614522626714	827.0344989781261		349.1569310496356		1006.3820410261701	937.2181242912452	651.3071951851906	896.7411137000466
255	25	8	233.74625665451842	1826.533670645028	614.1502259219644	1172.6541742986292	934.5535030162799	651.3071951851906	422.234531984299		1135.3331009003482	895.9857699762871		247.8957694273946
256	25	9	303.34273108152763	1416.3467972216408	562.773933298265	1398.30766017354	610.3959780339317	349.1569310496356			812.3042841201811	657.5716690977493	422.234531984299	661.0089352648722
257	25	11	1106.7897553284454	861.6751127890373	676.7379478055003	2210.512171986393	203.9767143573011	1006.3820410261701	812.3042841201811			306.4461616662868	1135.3331009003482	1301.965749357486
258	25	12	917.934672239806	1160.7459885780352	373.9545426920229	2029.4735924618483	209.00059808526865	937.2181242912452	657.5716690977493		306.4461616662868		895.9857699762871	1032.0014837683132
259	26	0	610.3427827868533	2124.074577904458	611.657583947097	1358.2571553281066		989.7354760237707	761.9075157130293		1267.4455116493175	959.5599251740351	344.7282444187015
260	26	1		1808.152959514211	714.8397110541636	1122.1784895906712		402.318281960937	288.1746432287199		1131.8227831688139	895.1230711472026	285.89967646011775	610.3427827868533
261	26	2	1808.152959514211		1563.975003796416	2822.1204904291385		1532.0104846246973	1520.2797439945057		919.6767434810995	1213.1628342889508	1865.5515270289375	2124.074577904458
262	26	4	714.8397110541636	1563.975003796416		1789.6123882003053		883.2291959055701	605.6096618284752		668.3978044548022	358.39259199933247	521.2941228327824	611.657583947097
263	26	5	1122.1784895906712	2822.1204904291385	1789.6123882003053			1292.4289390523566	1379.7968374003472		2249.805130450191	2015.8063523066892	1269.6471212506253	1358.2571553281066
264	26	7	402.318281960937	1532.0104846246973	883.2291959055701	1292.4289390523566			280.60938152527973		1042.5007494002102	904.7095182985531	645.9161129744326	989.7354760237707
265	26	8	285.89967646011775	1865.5515270289375	521.2941228327824	1269.6471212506253		645.9161129744326	422.48076879308957		1078.3833096353078	794.7076899716021		344.7282444187015
266	26	9	288.1746432287199	1520.2797439945057	605.6096618284752	1379.7968374003472		280.60938152527973			873.2302459832687	676.4309369773089	422.48076879308957	761.9075157130293
267	26	11	1131.8227831688139	919.6767434810995	668.3978044548022	2249.805130450191		1042.5007494002102	873.2302459832687			310.224314005205	1078.3833096353078	1267.4455116493175
268	26	12	895.1230711472026	1213.1628342889508	358.39259199933247	2015.8063523066892		904.7095182985531	676.4309369773089		310.224314005205		794.7076899716021	959.5599251740351
269	27	0	825.4532845655168		591.544641172583	1639.6174096416516	1115.8944002458297	1185.3311773508701	976.5252812907611	871.3253195563641	1215.9414305384944	944.6801707456339	603.939670000241
270	27	1			678.3736525691428	1171.384063832183	873.7693130912759	398.84599158071023	267.23210884921747	609.2703115202644	1086.667756262235	833.391264653044	232.14919771560702	825.4532845655168
271	27	4	678.3736525691428			1806.3739403844377	526.5117520055938	866.1602406598909	648.0029417371499	318.88124748877914	631.9815068496862	353.6570549275103	491.8234566386601	591.544641172583
272	27	5	1171.384063832183		1806.3739403844377		2035.583654016705	1312.4283789982599	1369.8748574231151	1780.3572850694886	2254.0665612399293	2004.6279268233295	1315.2810060971763	1639.6174096416516
273	27	6	873.7693130912759		526.5117520055938	2035.583654016705		806.2182164277857	672.6732583505903	288.23276184361833	225.63521445022715	191.864046918645	812.6389496572264	1115.8944002458297
274	27	7	398.84599158071023		866.1602406598909	1312.4283789982599	806.2182164277857		222.73891667151477	642.3202569590967	1031.0635589041055	856.5066403712233	584.9009531536087	1185.3311773508701
275	27	8	232.14919771560702		491.8234566386601	1315.2810060971763	812.6389496572264	584.9009531536087	389.4435132339477	525.5171857323031	1002.2095901057822	724.1348286058336		603.939670000241
276	27	9	267.23210884921747		648.0029417371499	1369.8748574231151	672.6732583505903	222.73891667151477		456.6391491101042	896.4598777971048	682.5672128076473	389.4435132339477	976.5252812907611
277	27	10	609.2703115202644		318.88124748877914	1780.3572850694886	288.23276184361833	642.3202569590967	456.6391491101042		481.8590302152695	228.58655362903568	525.5171857323031	871.3253195563641
278	27	11	1086.667756262235		631.9815068496862	2254.0665612399293	225.63521445022715	1031.0635589041055	896.4598777971048	481.8590302152695		287.70438387344745	1002.2095901057822	1215.9414305384944
279	27	12	833.391264653044		353.6570549275103	2004.6279268233295	191.864046918645	856.5066403712233	682.5672128076473	228.58655362903568	287.70438387344745		724.1348286058336	944.6801707456339
280	28	0	865.792411609157		606.7471157739442	1668.9976408012085	1085.098641829396	1217.2266890353662	974.7343548372552		1172.1280860042557	939.0423978713634	669.9931436216344
281	28	1			767.3195634805619	1140.2699789962026	848.0019531227508	417.65782944894016	264.58800520809706		1096.6226561584435	869.5421927658255	243.10812923470905	865.792411609157
282	28	4	767.3195634805619			1864.0252311865308	497.94075952868127	919.3579961038029	690.8851206966322		567.3963010982711	333.72003610811265	531.7086843375797	606.7471157739442
283	28	5	1140.2699789962026		1864.0252311865308		1980.2094743991101	1328.110899925153	1357.5445895070998		2235.4285103755833	2009.3036729175608	1342.7422732974485	1668.9976408012085
284	28	6	848.0019531227508		497.94075952868127	1980.2094743991101		748.1661747232362	626.7880423237189		270.199116393818	196.17227760313128	706.0698442788787	1085.098641829396
285	28	7	417.65782944894016		919.3579961038029	1328.110899925153	748.1661747232362		246.96280084255605		1018.0754208308931	861.1761216499212	547.9400058400555	1217.2266890353662
286	28	8	243.10812923470905		531.7086843375797	1342.7422732974485	706.0698442788787	547.9400058400555	310.51187577933314		926.9668615975438	682.4485786489704		669.9931436216344
287	28	9	264.58800520809706		690.8851206966322	1357.5445895070998	626.7880423237189	246.96280084255605			890.5532339506718	692.0905377911188	310.51187577933314	974.7343548372552
288	28	11	1096.6226561584435		567.3963010982711	2235.4285103755833	270.199116393818	1018.0754208308931	890.5532339506718			254.51743555206588	926.9668615975438	1172.1280860042557
289	28	12	869.5421927658255		333.72003610811265	2009.3036729175608	196.17227760313128	861.1761216499212	692.0905377911188		254.51743555206588		682.4485786489704	939.0423978713634
290	29	0	999.19283048869		640.3460490234947	1863.0309310368414	1072.4284649802987	1367.5324493407825	1057.5449458533665		1069.2648175265097	910.41971776758	753.7072541776415
291	29	1			904.1822963318846	1150.8921810925644	865.7855537025321	491.9027469937528	305.7830113004972		1106.6208982754663	872.1126647400553	257.4282667074461	999.19283048869
292	29	4	904.1822963318846			2020.7041625383958	472.4917988706259	1036.285463808115	763.3329057495164		429.9730369453415	292.28261152521543	676.606098479758	640.3460490234947
293	29	5	1150.8921810925644		2020.7041625383958		2009.563027750063	1399.2073649034298	1418.501079484961		2257.4687151763587	2022.6008163995189	1345.5205776947448	1863.0309310368414
294	29	6	865.7855537025321		472.4917988706259	2009.563027750063		752.6050175889077	595.5045129971728		285.71675222149645	182.3516520352914	746.9317656252142	1072.4284649802987
295	29	7	491.9027469937528		1036.285463808115	1399.2073649034298	752.6050175889077		310.39541314265585		1038.0685189331193	859.5283954006406	643.4812545832241	1367.5324493407825
296	29	8	257.4282667074461		676.606098479758	1345.5205776947448	746.9317656252142	643.4812545832241	353.95135612114836		944.7185427416994	704.5239971072667		753.7072541776415
297	29	9	305.7830113004972		763.3329057495164	1418.501079484961	595.5045129971728	310.39541314265585			861.6091413744401	644.8304040598582	353.95135612114836	1057.5449458533665
298	29	11	1106.6208982754663		429.9730369453415	2257.4687151763587	285.71675222149645	1038.0685189331193	861.6091413744401			240.19588360336238	944.7185427416994	1069.2648175265097
299	29	12	872.1126647400553		292.28261152521543	2022.6008163995189	182.3516520352914	859.5283954006406	644.8304040598582		240.19588360336238		704.5239971072667	910.41971776758
300	30	0	1078.951603409532	1693.506458505547		1898.2573751996856	1120.907695798365	1395.3516133935561	1086.4368653999181		1063.6181763208074	956.9914445803578	829.1489989742495
301	30	1		1778.0851533320895		1134.4468365683779	877.9183475699776	480.3298996523119	305.7525551814735		1177.2102881388694	876.7862125398642	251.50670965204884	1078.951603409532
302	30	2	1778.0851533320895			2909.0449571122135	900.6441097903211	1549.4561142542889	1485.877791912915		668.4753174201722	928.1709163726258	1674.0751364559478	1693.506458505547
303	30	5	1134.4468365683779	2909.0449571122135			2008.5721918815864	1434.634382865544	1423.5702476520082		2308.625470382756	2009.749875606415	1291.786360045654	1898.2573751996856
304	30	6	877.9183475699776	900.6441097903211		2008.5721918815864		704.2276354276364	586.4401077689008		377.18670774564686	176.29751132673428	796.6631973425157	1120.907695798365
305	30	7	480.3298996523119	1549.4561142542889		1434.634382865544	704.2276354276364		309.28880112283406		1076.595792300899	799.7402703378141	633.3899371635139	1395.3516133935561
306	30	8	251.50670965204884	1674.0751364559478		1291.786360045654	796.6631973425157	633.3899371635139	351.08723987066236		1034.440216977279	747.1824158128991		829.1489989742495
307	30	9	305.7525551814735	1485.877791912915		1423.5702476520082	586.4401077689008	309.28880112283406			916.068126560465	616.0258212932312	351.08723987066236	1086.4368653999181
308	30	11	1177.2102881388694	668.4753174201722		2308.625470382756	377.18670774564686	1076.595792300899	916.068126560465			301.4962686336267	1034.440216977279	1063.6181763208074
309	30	12	876.7862125398642	928.1709163726258		2009.749875606415	176.29751132673428	799.7402703378141	616.0258212932312		301.4962686336267		747.1824158128991	956.9914445803578
310	31	0	1067.6006392841848	1502.8027981075893		1865.1491394792	1103.330016359566	1373.1079027155877	1059.4654902355244		1055.9625940344667	941.4733466753055	785.6160003462252
311	31	1		1691.1551155940722		1119.030411785131	889.7021973671865	469.9950132714176	274.7844609871526		1254.2996551861122	895.3475931167739	306.2443877036769	1067.6006392841848
312	31	2	1691.1551155940722			2809.861573547708	814.3811300613492	1514.8353252086513	1435.503439563974		479.6761928634774	802.0824848480361	1476.4674903295365	1502.8027981075893
313	31	5	1119.030411785131	2809.861573547708			2006.8623676027212	1421.7722215601204	1383.0312044563564		2365.0737435648807	2011.2360627236178	1357.8225445543317	1865.1491394792
314	31	6	889.7021973671865	814.3811300613492		2006.8623676027212		718.4969119627447	624.9867998606051		452.27826058743966	177.67051668749096	723.6585002610002	1103.330016359566
315	31	7	469.9950132714176	1514.8353252086513		1421.7722215601204	718.4969119627447		316.81550230378565		1164.2726538487452	816.8061275480247	612.0772520687237	1373.1079027155877
316	31	8	306.2443877036769	1476.4674903295365		1357.8225445543317	723.6585002610002	612.0772520687237	297.83825308378374		1014.4557654230174	676.3570155620476		785.6160003462252
317	31	9	274.7844609871526	1435.503439563974		1383.0312044563564	624.9867998606051	316.81550230378565			1018.578727934174	655.0011927470056	297.83825308378374	1059.4654902355244
318	31	11	1254.2996551861122	479.6761928634774		2365.0737435648807	452.27826058743966	1164.2726538487452	1018.578727934174			363.6063290153239	1014.4557654230174	1055.9625940344667
319	31	12	895.3475931167739	802.0824848480361		2011.2360627236178	177.67051668749096	816.8061275480247	655.0011927470056		363.6063290153239		676.3570155620476	941.4733466753055
320	32	0	1124.9156912853514	1306.709034177081		1973.2996636344922	1225.3163367065665		1187.8719680588476	947.6934169339787	1046.8278571474873	1058.9752711938083	920.2978458086274		860.0524693296334
321	32	1		1486.333260914254		1160.8025241185514	904.0610114920343		274.8847485765625	511.5692768335487	1228.3092546260489	825.6431205430104	245.07970642221684	1124.9156912853514	1488.6322791408227
322	32	2	1486.333260914254			2646.5019955594216	658.9390146288198		1282.3392930500102	974.943107314473	288.7192624332502	669.214558269618	1275.8834684249184	1306.709034177081	594.3460692223008
323	32	5	1160.8025241185514	2646.5019955594216			2052.262181715582		1392.882487864644	1671.6094415263392	2383.2642793026544	1985.7921121053935	1376.9687042558376	1973.2996636344922	2584.740763113392
324	32	6	904.0610114920343	658.9390146288198		2052.262181715582			660.1148100898813	438.4461911112925	499.72073451078654	166.9146488478468	746.0070375003174	1225.3163367065665	960.321886140267
325	32	8	245.07970642221684	1275.8834684249184		1376.9687042558376	746.0070375003174		287.00489978395836	313.8794553646352	1006.9081698446984	636.8272921287215		920.2978458086274	1244.790594839148
326	32	9	274.8847485765625	1282.3392930500102		1392.882487864644	660.1148100898813			347.3629226040108	1047.72157561062	613.2787396445436	287.00489978395836	1187.8719680588476	1378.5781851240793
327	32	10	511.5692768335487	974.943107314473		1671.6094415263392	438.4461911112925		347.3629226040108		719.166531479323	323.2264105855213	313.8794553646352	947.6934169339787	1031.3945959234031
328	32	11	1228.3092546260489	288.7192624332502		2383.2642793026544	499.72073451078654		1047.72157561062	719.166531479323		446.5826491255566	1006.9081698446984	1046.8278571474873	487.89451985034634
329	32	12	825.6431205430104	669.214558269618		1985.7921121053935	166.9146488478468		613.2787396445436	323.2264105855213	446.5826491255566		636.8272921287215	1058.9752711938083	859.4283710699805
330	32	13	1488.6322791408227	594.3460692223008		2584.740763113392	960.321886140267		1378.5781851240793	1031.3945959234031	487.89451985034634	859.4283710699805	1244.790594839148	860.0524693296334
331	33	0	1363.3600267354182	1159.7872649757799		2173.4944501884515		1725.2210909040036	1391.857122696148	1154.0637168284948	1030.5208937716886	1237.8813048915474	1139.1174489489658		880.2095276126021
332	33	1		1396.6829677847438		1160.185572440892		485.44644400798734	274.5629481557918	497.12976173228657	1250.3665462575364	843.8381435441278	388.50691757033104	1363.3600267354182	1449.7255343684888
333	33	2	1396.6829677847438			2543.8454404699983		1414.2620204544842	1201.4384087417882	903.1023267050085	166.9522761150623	608.8576393542254	1008.4764808858955	1159.7872649757799	335.6025364922023
334	33	5	1160.185572440892	2543.8454404699983				1399.2744771845157	1406.7473564929844	1655.3317076948656	2389.663849268344	2003.7625857371427	1540.587895090702	2173.4944501884515	2548.844603442901
335	33	7	485.44644400798734	1414.2620204544842		1399.2744771845157			333.9559289786603	609.0740923730051	1306.053693383239	805.5698681678704	589.3225984127878	1725.2210909040036	1572.184189273
336	33	8	388.50691757033104	1008.4764808858955		1540.587895090702		589.3225984127878	262.6300868141348	122.59944942780126	862.0717052542672	480.51463297177537		1139.1174489489658	1071.7455388290637
337	33	9	274.5629481557918	1201.4384087417882		1406.7473564929844		333.9559289786603		314.75436851614944	1070.188797596013	612.2341259681626	262.6300868141348	1391.857122696148	1307.0750982632942
338	33	10	497.12976173228657	903.1023267050085		1655.3317076948656		609.0740923730051	314.75436851614944		763.3036748241161	358.267096591356	122.59944942780126	1154.0637168284948	992.4480464991606
339	33	11	1250.3665462575364	166.9522761150623		2389.663849268344		1306.053693383239	1070.188797596013	763.3036748241161		507.20958439288194	862.0717052542672	1030.5208937716886	305.9217628741048
340	33	12	843.8381435441278	608.8576393542254		2003.7625857371427		805.5698681678704	612.2341259681626	358.267096591356	507.20958439288194		480.51463297177537	1237.8813048915474	794.4866660303369
341	33	13	1449.7255343684888	335.6025364922023		2548.844603442901		1572.184189273	1307.0750982632942	992.4480464991606	305.9217628741048	794.4866660303369	1071.7455388290637	880.2095276126021
342	34	0	1362.3121888906376	1094.931276382221		2192.6225877929837		1716.615146880628	1387.5705387474902	1114.922923344928	895.5335351063075	1217.3627489372261			871.7548752372998
343	34	1		1356.3277627476332		1157.7700818815454		457.10098720085915	262.19553771946613	482.48588062242817	1211.40520161505	826.7861346805472		1362.3121888906376	1430.3684184502956
344	34	2	1356.3277627476332			2500.8991508055656		1412.900850201457	1176.6335453317656	874.5342331778671	218.44349955995486	593.1907892912701		1094.931276382221	282.3230640595982
345	34	5	1157.7700818815454	2500.8991508055656				1344.999117100082	1389.5390647621246	1635.7544322116323	2336.375665427116	1984.0134198134851		2192.6225877929837	2536.722910567885
346	34	7	457.10098720085915	1412.900850201457		1344.999117100082			329.0479638289834	635.7712344074714	1330.7646767930084	820.093668430625		1716.615146880628	1566.8887165335004
347	34	9	262.19553771946613	1176.6335453317656		1389.5390647621246		329.0479638289834		328.6109021319895	1061.5080369455522	608.0354122088614		1387.5705387474902	1292.8710540885352
348	34	10	482.48588062242817	874.5342331778671		1635.7544322116323		635.7712344074714	328.6109021319895		740.4696567044459	368.89980008126867		1114.922923344928	968.3441085172151
349	34	11	1211.40520161505	218.44349955995486		2336.375665427116		1330.7646767930084	1061.5080369455522	740.4696567044459		539.774489949275		895.5335351063075	236.7026087731185
350	34	12	826.7861346805472	593.1907892912701		1984.0134198134851		820.093668430625	608.0354122088614	368.89980008126867	539.774489949275			1217.3627489372261	773.8052888162499
351	34	13	1430.3684184502956	282.3230640595982		2536.722910567885		1566.8887165335004	1292.8710540885352	968.3441085172151	236.7026087731185	773.8052888162499		871.7548752372998
352	35	0	1172.5809140524163	744.4316624109966		2130.647451480418		1478.655998702876	1162.083285526472	717.1789351340431	586.3966767470635	904.2766446171216	880.8845341473535		635.5826559150273
353	35	1		1323.5416502702135		1162.4930376135592		445.20114835880645	260.17121766252313	592.2758014641489	1215.3795960521963	790.8674035513159	325.13699035944836	1172.5809140524163	1494.2425547748264
354	35	2	1323.5416502702135			2466.8302155803103		1410.6799114256926	1162.8715803991429	734.9119845260383	165.593817819386	607.0224460429779	1007.1284985045354	744.4316624109966	301.19273314607045
355	35	5	1162.4930376135592	2466.8302155803103				1330.6841285594414	1387.9394799486035	1733.2248303379456	2341.9469731400836	1953.0519866352765	1461.9754614903768	2130.647451480418	2597.6524257490646
356	35	7	445.20114835880645	1410.6799114256926		1330.6841285594414			318.0035377161707	781.2451999852543	1348.6084031326513	805.2555883072157	609.5900261651268	1478.655998702876	1645.9637374498868
357	35	8	325.13699035944836	1007.1284985045354		1461.9754614903768		609.5900261651268	293.09767996352343	272.220613657379	892.5954430759772	526.1240942021188		880.8845341473535	1169.2384808070592
358	35	9	260.17121766252313	1162.8715803991429		1387.9394799486035		318.0035377161707		478.346435650983	1078.8010126988202	583.2229955171521	293.09767996352343	1162.083285526472	1371.7274237252823
359	35	10	592.2758014641489	734.9119845260383		1733.2248303379456		781.2451999852543	478.346435650983		623.2572201747846	319.67268416303574	272.220613657379	717.1789351340431	906.295516098364
360	35	11	1215.3795960521963	165.593817819386		2341.9469731400836		1348.6084031326513	1078.8010126988202	623.2572201747846		566.1212877997082	892.5954430759772	586.3966767470635	297.9030882686516
361	35	12	790.8674035513159	607.0224460429779		1953.0519866352765		805.2555883072157	583.2229955171521	319.67268416303574	566.1212877997082		526.1240942021188	904.2766446171216	861.7998970178634
362	35	13	1494.2425547748264	301.19273314607045		2597.6524257490646		1645.9637374498868	1371.7274237252823	906.295516098364	297.9030882686516	861.7998970178634	1169.2384808070592	635.5826559150273
363	36	0	1098.3681361456186	633.0877210150264		2066.203069642478			1069.288840772221	665.539489812588	536.3829089372629	824.6749738533357			641.3272370638877
364	36	1		1327.8778652421313		1159.6998803569827			253.8691838329339	531.5884216195834	1229.6804717079963	917.8847966929184		1098.3681361456186	1493.5119894061781
365	36	2	1327.8778652421313			2452.468717945246			1175.170333398525	796.7701205492084	112.05160641418756	548.1214509577234		633.0877210150264	214.2651686579039
366	36	5	1159.6998803569827	2452.468717945246					1386.872110181757	1666.4208089495282	2346.546078814563	2077.5749234383825		2066.203069642478	2592.054494025926
367	36	9	253.8691838329339	1175.170333398525		1386.872110181757				418.29422958008877	1087.6714807330382	708.1672207183838		1069.288840772221	1360.0460470145854
368	36	10	531.5884216195834	796.7701205492084		1666.4208089495282			418.29422958008877		698.1325536744437	461.68306228407386		665.539489812588	963.5917509505776
369	36	11	1229.6804717079963	112.05160641418756		2346.546078814563			1087.6714807330382	698.1325536744437		502.65078583445984		536.3829089372629	273.90509305231984
370	36	12	917.8847966929184	548.1214509577234		2077.5749234383825			708.1672207183838	461.68306228407386	502.65078583445984			824.6749738533357	760.3826750393515
371	36	13	1493.5119894061781	214.2651686579039		2592.054494025926			1360.0460470145854	963.5917509505776	273.90509305231984	760.3826750393515		641.3272370638877
372	37	0	1155.2243559153349	529.0153589452767			1047.9165341285536		1116.9716312422622	703.908019559374	466.19852262743177	847.4746308887364			571.275601176875
373	37	1		1330.2643769191145			775.209407192663		255.48055209741503	536.0308409970456	1220.1588523630846	890.7905547882734		1155.2243559153349	1486.287320809809
374	37	2	1330.2643769191145				874.8301620886193		1189.4463523000943	794.4760852284983	111.5697651696014	624.6767163901661		529.0153589452767	170.14938289632437
375	37	6	775.209407192663	874.8301620886193					529.3062086354174	479.0587777089571	796.4420882901657	250.42127006306794		1047.9165341285536	1043.2735139933343
376	37	9	255.48055209741503	1189.4463523000943			529.3062086354174			422.33177124152047	1084.3002639951721	676.759281428781		1116.9716312422622	1354.3698950065304
377	37	10	536.0308409970456	794.4760852284983			479.0587777089571		422.33177124152047		684.7958181093106	443.44475416899456		703.908019559374	952.3977963540235
378	37	11	1220.1588523630846	111.5697651696014			796.4420882901657		1084.3002639951721	684.7958181093106		549.2966525476011		466.19852262743177	270.06966693799586
379	37	12	890.7905547882734	624.6767163901661			250.42127006306794		676.759281428781	443.44475416899456	549.2966525476011			847.4746308887364	792.8841734452769
380	37	13	1486.287320809809	170.14938289632437			1043.2735139933343		1354.3698950065304	952.3977963540235	270.06966693799586	792.8841734452769		571.275601176875
381	38	0	1169.7438287932962	313.16609011832685		2176.9262303762157			1085.4540524591541	667.9595796154135	282.4085028819069	735.9071357854875			463.29371083579366
382	38	1		1372.8725814874444		1139.4553797757944			258.1261803847103	536.703479586261	1234.1065847405564	888.0981435066735		1169.7438287932962	1531.726415682644
383	38	2	1372.8725814874444			2437.383086939761			1239.0772776546264	839.0858120597678	148.6726689744958	723.8113100111105		313.16609011832685	163.98799498743801
384	38	5	1139.4553797757944	2437.383086939761					1376.3375539815804	1645.5753742992144	2313.589878306006	2027.553513473812		2176.9262303762157	2601.2311748477873
385	38	9	258.1261803847103	1239.0772776546264		1376.3375539815804				417.4955089578809	1093.0621265509112	665.4577841606483		1085.4540524591541	1389.5271902701293
386	38	10	536.703479586261	839.0858120597678		1645.5753742992144			417.4955089578809		698.1798210346673	450.0920044835278		667.9595796154135	996.199057668697
387	38	11	1234.1065847405564	148.6726689744958		2313.589878306006			1093.0621265509112	698.1798210346673		581.9124719405831		282.4085028819069	298.14971071594215
388	38	12	888.0981435066735	723.8113100111105		2027.553513473812			665.4577841606483	450.0920044835278	581.9124719405831			735.9071357854875	837.5366409895151
389	38	13	1531.726415682644	163.98799498743801		2601.2311748477873			1389.5271902701293	996.199057668697	298.14971071594215	837.5366409895151		463.29371083579366
390	39	0	1173.0953978683915	344.4519197217516		2163.6275817478386			1063.6433847864612	625.6797303732957	242.7237369933151	703.628541916827			461.9459519251143
391	39	1		1497.5958441782616		1117.5381984522944			264.514295454896	581.423092506653	1238.5597482560138	899.5702098780283		1173.0953978683915	1555.5309382972748
392	39	2	1497.5958441782616			2507.5076395696187			1361.239554597206	928.2036414494397	297.19364478400274	872.8484977360046		344.4519197217516	170.2250348803019
393	39	5	1117.5381984522944	2507.5076395696187					1367.539967423256	1665.0183369861127	2290.104391725408	2016.9229813009717		2163.6275817478386	2599.3959154003455
394	39	9	264.514295454896	1361.239554597206		1367.539967423256				438.09602257952537	1081.1643318663448	663.5281644361451		1063.6433847864612	1394.4574437751767
395	39	10	581.423092506653	928.2036414494397		1665.0183369861127			438.09602257952537		658.6611894593457	426.3689716665602		625.6797303732957	975.5050294591002
396	39	11	1238.5597482560138	297.19364478400274		2290.104391725408			1081.1643318663448	658.6611894593457		578.501350473791		242.7237369933151	316.98462107805796
397	39	12	899.5702098780283	872.8484977360046		2016.9229813009717			663.5281644361451	426.3689716665602	578.501350473791			703.628541916827	841.9179369154692
398	39	13	1555.5309382972748	170.2250348803019		2599.3959154003455			1394.4574437751767	975.5050294591002	316.98462107805796	841.9179369154692		461.9459519251143
399	40	0	1041.1837313846197	670.5459063330414		2001.5278226894575	632.8544955200998		849.7948649527132	451.06776098497664	323.41971569463726	530.3886546674995	569.9831686111442		589.6249337502612
400	40	1		1711.4651983023202		1094.0596704476407	602.5339202069872		271.9846043437018	597.249162829049	1342.4422240826605	913.770929992851	486.43858810748145	1041.1837313846197	1609.072442433839
401	40	2	1711.4651983023202			2644.9838019352783	1247.3605132438656		1509.39598846691	1117.7011284328203	391.0831113714833	1024.6213019940587	1238.2758678905118	670.5459063330414	207.08090206486932
402	40	5	1094.0596704476407	2644.9838019352783			1693.4332176085363		1366.0040492253308	1620.0385797875308	2324.443333897387	1999.982812426147	1448.639987194886	2001.5278226894575	2591.013134374274
403	40	6	602.5339202069872	1247.3605132438656		1693.4332176085363			333.44414824674914	286.8912032461086	856.5986516449813	313.4430769693279	422.1286829865983	632.8544955200998	1102.7430571080463
404	40	8	486.43858810748145	1238.2758678905118		1448.639987194886	422.1286829865983		375.9602705074035	189.24273433873228	885.9893481301002	634.2783793414371		569.9831686111442	1154.7394186568674
405	40	9	271.9846043437018	1509.39598846691		1366.0040492253308	333.44414824674914			401.1702412941419	1127.1890923886729	646.6154672601019	375.9602705074035	849.7948649527132	1387.859953309411
406	40	10	597.249162829049	1117.7011284328203		1620.0385797875308	286.8912032461086		401.1702412941419		745.1948151322579	448.1397661444474	189.24273433873228	451.06776098497664	1012.0378266151913
407	40	11	1342.4422240826605	391.0831113714833		2324.443333897387	856.5986516449813		1127.1890923886729	745.1948151322579		641.7455200466926	885.9893481301002	323.41971569463726	268.7759289817449
408	40	12	913.770929992851	1024.6213019940587		1999.982812426147	313.4430769693279		646.6154672601019	448.1397661444474	641.7455200466926		634.2783793414371	530.3886546674995	853.8027070114032
409	40	13	1609.072442433839	207.08090206486932		2591.013134374274	1102.7430571080463		1387.859953309411	1012.0378266151913	268.7759289817449	853.8027070114032	1154.7394186568674	589.6249337502612
410	41	2				2603.768158842104	1216.6883845093616		1474.4753728021367	1094.0408184798225	343.0657735770212	982.0798401861225	1208.3014162451354		216.74466544761833
411	41	5		2603.768158842104			1690.1201140747364		1369.069483262263	1620.9589947003594	2363.155570418503	2020.1504430363595	1442.4982019052918		2591.274421013722
412	41	6		1216.6883845093616		1690.1201140747364			328.20153869231024	258.9431646133954	882.718103360297	337.914652686148	414.04415525400185		1099.3898876194924
413	41	8		1208.3014162451354		1442.4982019052918	414.04415525400185		368.56724284721776	202.08908926510605	930.6934578581714	649.1018795227757			1161.6230294290829
414	41	9		1474.4753728021367		1369.069483262263	328.20153869231024			384.9296201904966	1157.8622543290717	665.9159575351832	368.56724284721776		1384.3240679118455
415	41	10		1094.0408184798225		1620.9589947003594	258.9431646133954		384.9296201904966		788.3269071267325	447.34243035956246	202.08908926510605		1018.4827256757966
416	41	11		343.0657735770212		2363.155570418503	882.718103360297		1157.8622543290717	788.3269071267325		639.2061971695831	930.6934578581714		231.23716180579626
417	41	12		982.0798401861225		2020.1504430363595	337.914652686148		665.9159575351832	447.34243035956246	639.2061971695831		649.1018795227757		828.0166438544578
418	41	13		216.74466544761833		2591.274421013722	1099.3898876194924		1384.3240679118455	1018.4827256757966	231.23716180579626	828.0166438544578	1161.6230294290829
419	42	0	999.924528402019	674.7955708953639		1967.0689648560876	517.5131036988339		777.9904000050386	414.3070268532746	415.5425670132965	439.82567569435963	514.3127696256432		630.396551783082
420	42	1		1649.5441794629205		1127.3460537918247	637.817078009048		255.01593087491614	586.1169891753693	1403.0018041684764	914.8047947513174	519.9257759526835	999.924528402019	1617.9451860307258
421	42	2	1649.5441794629205			2496.092571400348	1184.269236702533		1444.7117792141103	1076.2816197445723	424.4585521579227	1030.7981434306137	1134.5861855760452	674.7955708953639	392.5170378467666
422	42	5	1127.3460537918247	2496.092571400348			1744.9510738126728		1370.7941129141166	1604.9623048532947	2379.9671872738077	2015.1249495999002	1461.2172365873598	1967.0689648560876	2591.1445829980235
423	42	6	637.817078009048	1184.269236702533		1744.9510738126728			382.8775914048771	272.195242427196	845.2434930243473	277.14222431812874	424.6193147985617	517.5131036988339	1048.7630809672887
424	42	8	519.9257759526835	1134.5861855760452		1461.2172365873598	424.6193147985617		365.2575290120657	169.41609280112678	929.7371940500176	622.1063012058308		514.3127696256432	1144.7032639509682
425	42	9	255.01593087491614	1444.7117792141103		1370.7941129141166	382.8775914048771			368.5274752308164	1168.1102527158985	659.7971752743414	365.2575290120657	777.9904000050386	1381.2093432930433
426	42	10	586.1169891753693	1076.2816197445723		1604.9623048532947	272.195242427196		368.5274752308164		818.619455241567	452.7676694509006	169.41609280112678	414.3070268532746	1034.1538811995051
427	42	11	1403.0018041684764	424.4585521579227		2379.9671872738077	845.2434930243473		1168.1102527158985	818.619455241567		641.7495617450783	929.7371940500176	415.5425670132965	215.76042848492864
428	42	12	914.8047947513174	1030.7981434306137		2015.1249495999002	277.14222431812874		659.7971752743414	452.7676694509006	641.7495617450783		622.1063012058308	439.82567569435963	825.4621811445998
429	42	13	1617.9451860307258	392.5170378467666		2591.1445829980235	1048.7630809672887		1381.2093432930433	1034.1538811995051	215.76042848492864	825.4621811445998	1144.7032639509682	630.396551783082
430	43	0	971.2397039351305	693.0699820364463		1946.447180120745	562.8075270463252		779.1463678282792	361.62981763123463	419.5965323974925	474.7088581435994			631.843335012723
431	43	1		1626.874630234303		1134.0983478076316	673.0598970374034		243.1884557292965	612.8683076322351	1366.4351658604223	902.6739790755021		971.2397039351305	1576.113277179023
432	43	2	1626.874630234303			2457.3847124534655	1241.0591494767684		1459.8830646664821	1042.2154887546048	518.0118241893712	1090.4249171767858		693.0699820364463	523.3469212673368
433	43	5	1134.0983478076316	2457.3847124534655			1799.9229323779393		1373.0705781204404	1644.789652204804	2366.004569944868	2017.4682463424301		1946.447180120745	2577.7359494331454
434	43	6	673.0598970374034	1241.0591494767684		1799.9229323779393			429.94941562932723	345.7406000168334	828.2164949456151	240.59314724239343		562.8075270463252	1013.9816628026367
435	43	9	243.1884557292965	1459.8830646664821		1373.0705781204404	429.94941562932723			418.9436865498751	1153.153854652535	660.3467365710229		779.1463678282792	1359.0053577892913
436	43	10	612.8683076322351	1042.2154887546048		1644.789652204804	345.7406000168334		418.9436865498751		755.5429339223549	437.5027142772945		361.62981763123463	966.8547589995097
437	43	11	1366.4351658604223	518.0118241893712		2366.004569944868	828.2164949456151		1153.153854652535	755.5429339223549		628.7274846863305		419.5965323974925	212.9325010419969
438	43	12	902.6739790755021	1090.4249171767858		2017.4682463424301	240.59314724239343		660.3467365710229	437.5027142772945	628.7274846863305			474.7088581435994	797.0348173072491
439	43	13	1576.113277179023	523.3469212673368		2577.7359494331454	1013.9816628026367		1359.0053577892913	966.8547589995097	212.9325010419969	797.0348173072491		631.843335012723
440	44	1		1563.4405369248936		1121.3186991217083	647.1314105342129		262.2600093418743	563.9517377400304	1369.593028056145	908.5000343973576			1596.6104722191947
441	44	2	1563.4405369248936			2350.3406269092147	1242.053994397989		1422.5612904195025	1054.7868268043549	588.7327492164844	1136.412392135883			670.0409036021607
442	44	5	1121.3186991217083	2350.3406269092147			1762.9110336315896		1382.6600495060238	1603.7280201143833	2364.9711546866697	2017.2653673971602			2601.333720421123
443	44	6	647.1314105342129	1242.053994397989		1762.9110336315896			385.99255174161067	309.69117681974734	848.7273561044207	265.3083112154612			1045.114856128263
444	44	9	262.2600093418743	1422.5612904195025		1382.6600495060238	385.99255174161067			371.26557206398763	1154.0193347600377	649.3814364454838			1372.8784769599965
445	44	10	563.9517377400304	1054.7868268043549		1603.7280201143833	309.69117681974734		371.26557206398763		805.8591688378311	464.88291536686955			1034.550173988676
446	44	11	1369.593028056145	588.7327492164844		2364.9711546866697	848.7273561044207		1154.0193347600377	805.8591688378311		653.5217096623493			236.3970441862588
447	44	12	908.5000343973576	1136.412392135883		2017.2653673971602	265.3083112154612		649.3814364454838	464.88291536686955	653.5217096623493				820.7614223999566
448	44	13	1596.6104722191947	670.0409036021607		2601.333720421123	1045.114856128263		1372.8784769599965	1034.550173988676	236.3970441862588	820.7614223999566
449	45	0	867.0815993895845	700.0751745348495		1844.7375999041165	524.924339786221		713.4519079797881	359.37880432768986	523.2280812418232	517.6776265205982			732.7989577639968
450	45	1		1467.651610567031		1124.9151356880216	621.4714896920051		250.18118434446663	525.253391231318	1365.80310623457	890.518458539743		867.0815993895845	1561.5181915366852
451	45	2	1467.651610567031			2216.7875546610235	1224.295741436684		1374.8247615605417	1032.3781405086027	661.458709973646	1165.5612918246727		700.0751745348495	786.4823980865688
452	45	5	1124.9151356880216	2216.7875546610235			1742.5896318410712		1375.0878381034427	1582.9452177823464	2367.342193790327	2007.0805445970523		1844.7375999041165	2577.533947400111
453	45	6	621.4714896920051	1224.295741436684		1742.5896318410712			375.7716227976775	287.3357139305868	871.650195032388	271.17994487056006		524.924339786221	1034.3348708227911
454	45	9	250.18118434446663	1374.8247615605417		1375.0878381034427	375.7716227976775			354.1087403609236	1175.4259866108116	646.7321702219551		713.4519079797881	1360.5202359759298
455	45	10	525.253391231318	1032.3781405086027		1582.9452177823464	287.3357139305868		354.1087403609236		840.7040204495278	468.69446337672906		359.37880432768986	1036.802446225895
456	45	11	1365.80310623457	661.458709973646		2367.342193790327	871.650195032388		1175.4259866108116	840.7040204495278		685.5539730757893		523.2280812418232	212.04436446177957
457	45	12	890.518458539743	1165.5612918246727		2007.0805445970523	271.17994487056006		646.7321702219551	468.69446337672906	685.5539730757893			517.6776265205982	815.7165944738405
458	45	13	1561.5181915366852	786.4823980865688		2577.533947400111	1034.3348708227911		1360.5202359759298	1036.802446225895	212.04436446177957	815.7165944738405		732.7989577639968
459	46	0	829.8145877242699	751.9709518990744		1814.9453331987716	502.64823684163065		704.5435579153357	366.94430776345337	512.0278312748244	532.9064176757491
460	46	1		1453.4623533136316		1152.1960824876987	588.3217657030887		212.0509962249647	483.4616065418225	1323.1009976566415	857.5502900705008		829.8145877242699
461	46	2	1453.4623533136316			2139.850608103285	1254.4267864247797		1394.0939037597145	1080.7880516086398	719.6016693282472	1248.0779472853449		751.9709518990744
462	46	5	1152.1960824876987	2139.850608103285			1732.9666939961655		1364.2418453118933	1565.2556700104938	2322.644034823244	2000.2066299510159		1814.9453331987716
463	46	6	588.3217657030887	1254.4267864247797		1732.9666939961655			382.1526200355036	260.17518136824657	859.4307709175882	269.2285274631944		502.64823684163065
464	46	9	212.0509962249647	1394.0939037597145		1364.2418453118933	382.1526200355036			337.9304662204934	1168.9527898935867	650.5195039351241		704.5435579153357
465	46	10	483.4616065418225	1080.7880516086398		1565.2556700104938	260.17518136824657		337.9304662204934		841.0339618588538	471.7649043750499		366.94430776345337
466	46	11	1323.1009976566415	719.6016693282472		2322.644034823244	859.4307709175882		1168.9527898935867	841.0339618588538		711.5709732697084		512.0278312748244
467	46	12	857.5502900705008	1248.0779472853449		2000.2066299510159	269.2285274631944		650.5195039351241	471.7649043750499	711.5709732697084			532.9064176757491
468	47	0	828.5858811855293	770.8635174270476		1801.1121737693074	459.5847310344416		688.9559129581514	362.5225855033035	517.6533589188812	532.4009884476174
469	47	1		1395.7095865544522		1139.7480532995	574.6738749064551		218.78771103514933	486.9089365579564	1337.436376991444	862.0397322629625		828.5858811855293
470	47	2	1395.7095865544522			1999.8847779309688	1218.2642621779562		1345.5703484024907	1062.766937056286	784.5068913017909	1290.0969924776973		770.8635174270476
471	47	5	1139.7480532995	1999.8847779309688			1699.5773187766422		1358.0925272233846	1555.4127466688706	2305.6038390191843	1991.7782569854508		1801.1121737693074
472	47	6	574.6738749064551	1218.2642621779562		1699.5773187766422			363.53352665194444	214.18800153136496	866.0373115518753	292.43172280038294		459.5847310344416
473	47	9	218.78771103514933	1345.5703484024907		1358.0925272233846	363.53352665194444			326.88778655679386	1175.668426895951	645.818714888319		688.9559129581514
474	47	10	486.9089365579564	1062.766937056286		1555.4127466688706	214.18800153136496		326.88778655679386		854.3981068565168	473.0238498215497		362.5225855033035
475	47	11	1337.436376991444	784.5068913017909		2305.6038390191843	866.0373115518753		1175.668426895951	854.3981068565168		751.7428499826253		517.6533589188812
476	47	12	862.0397322629625	1290.0969924776973		1991.7782569854508	292.43172280038294		645.818714888319	473.0238498215497	751.7428499826253			532.4009884476174
477	48	1		1378.09934783382		1116.7230240753524	595.3238614401408		229.51647544348532	473.68456012414	1395.5305890592294	872.8704442813951	408.57572737498737
478	48	2	1378.09934783382			1905.0205051389867	1287.4253619142355		1389.8212564930786	1154.4876027918187	956.366332793036	1424.8245506026346	1039.6909697116735
479	48	5	1116.7230240753524	1905.0205051389867			1703.1440228295432		1344.7402165474193	1550.2904566564293	2357.8984949526557	1986.7462407162118	1405.6542293537198
480	48	6	595.3238614401408	1287.4253619142355		1703.1440228295432			386.5767226567063	191.22581546433526	916.4071829705396	287.94802048286425	383.6158560330894
481	48	8	408.57572737498737	1039.6909697116735		1405.6542293537198	383.6158560330894		351.49475458390555	192.3903908723094	998.2010068117543	657.0653030711635
482	48	9	229.51647544348532	1389.8212564930786		1344.7402165474193	386.5767226567063			316.0810813699548	1253.0598798541114	651.7404583114355	351.49475458390555
483	48	10	473.68456012414	1154.4876027918187		1550.2904566564293	191.22581546433526		316.0810813699548		938.4034646675171	468.9820092498219	192.3903908723094
484	48	11	1395.5305890592294	956.366332793036		2357.8984949526557	916.4071829705396		1253.0598798541114	938.4034646675171		837.098597836599	998.2010068117543
485	48	12	872.8704442813951	1424.8245506026346		1986.7462407162118	287.94802048286425		651.7404583114355	468.9820092498219	837.098597836599		657.0653030711635
486	49	0	756.8335351978003	819.952818764592		1709.1384708384514	374.09699611197095		623.6193750999082	286.8236609835388	688.607517022578	552.23121289909	354.09550265429806		855.5735649258922
487	49	1		1173.042252009705		1058.3266568030874	635.9261454760293		275.3500045396767	526.0212091731663	1442.79288621063	917.5662442025643	404.84086379712215	756.8335351978003	1580.466268225931
488	49	2	1173.042252009705			1660.3709111219698	1165.8433910693152		1230.3041290672807	1013.5110075869922	1078.915572461534	1371.533471155553	901.570435407018	819.952818764592	1345.6203959512504
489	49	5	1058.3266568030874	1660.3709111219698			1687.7492778846033		1329.269183611807	1552.5762863704958	2377.503785485945	1975.2306510886267	1378.8130991907497	1709.1384708384514	2564.687468776654
490	49	6	635.9261454760293	1165.8433910693152		1687.7492778846033			394.0362451602644	179.18844828838715	916.7134912283118	298.38649433243455	373.09658602029583	374.09699611197095	992.0873512448387
491	49	8	404.84086379712215	901.570435407018		1378.8130991907497	373.09658602029583		336.53677362214074	197.7658021499167	1042.5007494002102	666.8671625593811		354.09550265429806	1196.8970298233678
492	49	9	275.3500045396767	1230.3041290672807		1329.269183611807	394.0362451602644			343.5080967022466	1275.6660270227471	654.6146289993832	336.53677362214074	623.6193750999082	1378.4645443390991
493	49	10	526.0212091731663	1013.5110075869922		1552.5762863704958	179.18844828838715		343.5080967022466		935.2837136398773	469.239810757783	197.7658021499167	286.8236609835388	1055.7947539649929
494	49	11	1442.79288621063	1078.915572461534		2377.503785485945	916.7134912283118		1275.6660270227471	935.2837136398773		848.3027908712785	1042.5007494002102	688.607517022578	270.57635244048953
495	49	12	917.5662442025643	1371.533471155553		1975.2306510886267	298.38649433243455		654.6146289993832	469.239810757783	848.3027908712785		666.8671625593811	552.23121289909	840.8704195653454
496	49	13	1580.466268225931	1345.6203959512504		2564.687468776654	992.0873512448387		1378.4645443390991	1055.7947539649929	270.57635244048953	840.8704195653454	1196.8970298233678	855.5735649258922
497	50	0		842.9733462571637		1723.1897204022546	378.62258582921334		628.394879832737	308.3813588724195	695.323530811377	519.4769003526528			832.5254125250472
498	50	2				1422.3330306225755	1138.8028802211556		1096.5510989005484	959.8708246425662	1165.860411884716	1353.196331838067		842.9733462571637	1466.5535278331984
499	50	5		1422.3330306225755			1690.3470797442756		1306.0749643492904	1532.3815614917846	2365.1964506146205	1970.0955719203066		1723.1897204022546	2555.1302315146286
500	50	6		1138.8028802211556		1690.3470797442756			408.4058183963593	196.1224107541002	975.0602545484048	284.12904198620737		378.62258582921334	993.9623986851816
501	50	9		1096.5510989005484		1306.0749643492904	408.4058183963593			325.29265669547476	1314.7701557686803	672.3753601969662		628.394879832737	1385.3124421949008
502	50	10		959.8708246425662		1532.3815614917846	196.1224107541002		325.29265669547476		989.4799138941629	470.57551200630917		308.3813588724195	1072.9441970577966
503	50	11		1165.860411884716		2365.1964506146205	975.0602545484048		1314.7701557686803	989.4799138941629		908.06198164002		695.323530811377	345.552094480702
504	50	12		1353.196331838067		1970.0955719203066	284.12904198620737		672.3753601969662	470.57551200630917	908.06198164002			519.4769003526528	830.6249529721582
505	50	13		1466.5535278331984		2555.1302315146286	993.9623986851816		1385.3124421949008	1072.9441970577966	345.552094480702	830.6249529721582		832.5254125250472
