## Supplementary material for "The BumbleBox: An open-source platform for quantifying behavior in bumblebee colonies": Sample BumbleBox Data Output: bumblebox-01_2023-10-28_13-10-02_raw.csv

filename	colony number	datetime	frame	ID	centroidX	centroidY	frontX	frontY
bumblebox-01_2023-10-28_13-10-02	01	2023-10-28_13-10-02	0	11	1418.5	2115.25	1393.0	2112.0
bumblebox-01_2023-10-28_13-10-02	01	2023-10-28_13-10-02	0	6	2039.25	2100.25	2062.0	2097.5
bumblebox-01_2023-10-28_13-10-02	01	2023-10-28_13-10-02	0	12	2144.5	1986.25	2134.0	2007.0
bumblebox-01_2023-10-28_13-10-02	01	2023-10-28_13-10-02	0	10	2120.5	1672.0	2091.5	1668.0
bumblebox-01_2023-10-28_13-10-02	01	2023-10-28_13-10-02	0	7	1681.5	1672.0	1697.0	1646.5
bumblebox-01_2023-10-28_13-10-02	01	2023-10-28_13-10-02	0	4	2389.75	1531.0	2370.5	1510.5
bumblebox-01_2023-10-28_13-10-02	01	2023-10-28_13-10-02	0	1	1723.5	1432.5	1709.0	1402.5
bumblebox-01_2023-10-28_13-10-02	01	2023-10-28_13-10-02	0	9	2036.75	1356.0	2055.0	1330.0
bumblebox-01_2023-10-28_13-10-02	01	2023-10-28_13-10-02	0	5	1611.75	103.0	1582.0	111.0
bumblebox-01_2023-10-28_13-10-02	01	2023-10-28_13-10-02	0	2	889.5	1196.5	894.5	1227.5
bumblebox-01_2023-10-28_13-10-02	01	2023-10-28_13-10-02	1	11	1299.5	2132.5	1272.0	2132.0
bumblebox-01_2023-10-28_13-10-02	01	2023-10-28_13-10-02	1	12	2177.5	1982.25	2160.5	2005.0
bumblebox-01_2023-10-28_13-10-02	01	2023-10-28_13-10-02	1	7	1677.25	1674.25	1692.5	1648.0
bumblebox-01_2023-10-28_13-10-02	01	2023-10-28_13-10-02	1	10	2108.0	1658.0	2080.0	1651.5
bumblebox-01_2023-10-28_13-10-02	01	2023-10-28_13-10-02	1	4	2367.25	1509.25	2347.5	1491.0
bumblebox-01_2023-10-28_13-10-02	01	2023-10-28_13-10-02	1	1	1722.25	1434.75	1708.0	1404.5
bumblebox-01_2023-10-28_13-10-02	01	2023-10-28_13-10-02	1	9	2015.75	1326.25	2019.0	1295.0
bumblebox-01_2023-10-28_13-10-02	01	2023-10-28_13-10-02	1	2	931.5	1394.25	941.0	1424.5
bumblebox-01_2023-10-28_13-10-02	01	2023-10-28_13-10-02	2	11	1252.75	2126.25	1228.0	2122.0
bumblebox-01_2023-10-28_13-10-02	01	2023-10-28_13-10-02	2	12	2158.0	1998.0	2141.5	2019.5
bumblebox-01_2023-10-28_13-10-02	01	2023-10-28_13-10-02	2	7	1676.0	1677.75	1690.5	1652.0
bumblebox-01_2023-10-28_13-10-02	01	2023-10-28_13-10-02	2	10	2109.0	1670.75	2081.0	1667.0
bumblebox-01_2023-10-28_13-10-02	01	2023-10-28_13-10-02	2	4	2341.5	1494.0	2315.0	1481.5
bumblebox-01_2023-10-28_13-10-02	01	2023-10-28_13-10-02	2	1	1722.75	1435.75	1708.5	1406.0
bumblebox-01_2023-10-28_13-10-02	01	2023-10-28_13-10-02	2	9	2018.0	1323.5	2025.0	1293.0
bumblebox-01_2023-10-28_13-10-02	01	2023-10-28_13-10-02	2	2	1007.75	1600.5	1014.5	1631.5
bumblebox-01_2023-10-28_13-10-02	01	2023-10-28_13-10-02	2	5	1549.25	171.0	1525.5	183.0
bumblebox-01_2023-10-28_13-10-02	01	2023-10-28_13-10-02	3	11	1237.0	2129.25	1213.0	2121.5
bumblebox-01_2023-10-28_13-10-02	01	2023-10-28_13-10-02	3	12	2160.5	2029.25	2146.5	2052.0
bumblebox-01_2023-10-28_13-10-02	01	2023-10-28_13-10-02	3	10	2115.5	1678.75	2086.5	1677.0
bumblebox-01_2023-10-28_13-10-02	01	2023-10-28_13-10-02	3	7	1681.25	1676.25	1697.0	1652.5
bumblebox-01_2023-10-28_13-10-02	01	2023-10-28_13-10-02	3	4	2378.75	1501.25	2347.5	1496.0
bumblebox-01_2023-10-28_13-10-02	01	2023-10-28_13-10-02	3	1	1714.25	1428.75	1700.0	1398.5
bumblebox-01_2023-10-28_13-10-02	01	2023-10-28_13-10-02	3	9	2022.75	1312.75	2032.5	1283.5
bumblebox-01_2023-10-28_13-10-02	01	2023-10-28_13-10-02	3	2	954.25	1865.0	954.5	1897.0
bumblebox-01_2023-10-28_13-10-02	01	2023-10-28_13-10-02	3	5	1501.0	127.75	1480.5	144.0
bumblebox-01_2023-10-28_13-10-02	01	2023-10-28_13-10-02	4	11	1223.0	2136.75	1199.0	2131.0
bumblebox-01_2023-10-28_13-10-02	01	2023-10-28_13-10-02	4	12	2162.25	2006.0	2151.0	2032.5
bumblebox-01_2023-10-28_13-10-02	01	2023-10-28_13-10-02	4	10	2078.0	1679.75	2050.0	1686.0
bumblebox-01_2023-10-28_13-10-02	01	2023-10-28_13-10-02	4	7	1685.0	1675.75	1701.0	1651.5
bumblebox-01_2023-10-28_13-10-02	01	2023-10-28_13-10-02	4	1	1710.5	1430.25	1698.0	1399.5
bumblebox-01_2023-10-28_13-10-02	01	2023-10-28_13-10-02	4	9	2027.25	1308.75	2037.5	1280.0
bumblebox-01_2023-10-28_13-10-02	01	2023-10-28_13-10-02	4	2	982.0	2140.5	996.5	2169.0
bumblebox-01_2023-10-28_13-10-02	01	2023-10-28_13-10-02	4	4	2423.25	1505.0	2422.5	1529.0
bumblebox-01_2023-10-28_13-10-02	01	2023-10-28_13-10-02	4	5	1458.75	161.25	1440.0	170.5
bumblebox-01_2023-10-28_13-10-02	01	2023-10-28_13-10-02	5	11	1271.25	2117.25	1256.5	2092.0
bumblebox-01_2023-10-28_13-10-02	01	2023-10-28_13-10-02	5	12	2251.75	2069.0	2266.0	2088.0
bumblebox-01_2023-10-28_13-10-02	01	2023-10-28_13-10-02	5	10	2055.25	1691.5	2029.0	1703.0
bumblebox-01_2023-10-28_13-10-02	01	2023-10-28_13-10-02	5	7	1679.5	1675.75	1695.0	1651.0
bumblebox-01_2023-10-28_13-10-02	01	2023-10-28_13-10-02	5	1	1709.0	1436.75	1696.5	1406.0
bumblebox-01_2023-10-28_13-10-02	01	2023-10-28_13-10-02	5	9	2053.0	1312.25	2062.0	1282.0
bumblebox-01_2023-10-28_13-10-02	01	2023-10-28_13-10-02	5	5	1459.75	182.25	1439.0	188.0
bumblebox-01_2023-10-28_13-10-02	01	2023-10-28_13-10-02	5	2	1099.25	2312.5	1122.0	2334.0
bumblebox-01_2023-10-28_13-10-02	01	2023-10-28_13-10-02	5	4	2417.0	1520.5	2408.5	1545.0
bumblebox-01_2023-10-28_13-10-02	01	2023-10-28_13-10-02	6	12	2290.25	2031.0	2289.5	2059.0
bumblebox-01_2023-10-28_13-10-02	01	2023-10-28_13-10-02	6	6	1977.75	2021.0	1998.5	2032.5
bumblebox-01_2023-10-28_13-10-02	01	2023-10-28_13-10-02	6	11	1322.25	1998.0	1325.0	1970.0
bumblebox-01_2023-10-28_13-10-02	01	2023-10-28_13-10-02	6	10	2062.5	1687.75	2037.0	1687.5
bumblebox-01_2023-10-28_13-10-02	01	2023-10-28_13-10-02	6	7	1690.5	1678.0	1706.0	1653.5
bumblebox-01_2023-10-28_13-10-02	01	2023-10-28_13-10-02	6	1	1700.25	1415.5	1688.5	1384.5
bumblebox-01_2023-10-28_13-10-02	01	2023-10-28_13-10-02	6	9	2067.5	1297.5	2077.5	1269.0
bumblebox-01_2023-10-28_13-10-02	01	2023-10-28_13-10-02	6	8	1815.75	1069.0	1791.5	1082.5
bumblebox-01_2023-10-28_13-10-02	01	2023-10-28_13-10-02	6	5	1430.25	203.5	1408.5	215.0
bumblebox-01_2023-10-28_13-10-02	01	2023-10-28_13-10-02	6	4	2424.25	1529.5	2414.5	1553.5
bumblebox-01_2023-10-28_13-10-02	01	2023-10-28_13-10-02	6	2	958.0	2511.0	954.0	2539.0
bumblebox-01_2023-10-28_13-10-02	01	2023-10-28_13-10-02	7	12	2273.75	2049.5	2245.0	2064.0
bumblebox-01_2023-10-28_13-10-02	01	2023-10-28_13-10-02	7	6	1989.75	2024.75	2014.0	2040.5
bumblebox-01_2023-10-28_13-10-02	01	2023-10-28_13-10-02	7	11	1379.5	1938.0	1392.5	1912.5
bumblebox-01_2023-10-28_13-10-02	01	2023-10-28_13-10-02	7	10	2077.0	1681.0	2050.5	1682.5
bumblebox-01_2023-10-28_13-10-02	01	2023-10-28_13-10-02	7	4	2423.5	1530.0	2413.0	1554.0
bumblebox-01_2023-10-28_13-10-02	01	2023-10-28_13-10-02	7	1	1693.75	1399.75	1681.0	1368.5
bumblebox-01_2023-10-28_13-10-02	01	2023-10-28_13-10-02	7	9	2015.75	1308.5	2004.5	1277.5
bumblebox-01_2023-10-28_13-10-02	01	2023-10-28_13-10-02	7	2	896.5	2553.0	879.5	2576.0
bumblebox-01_2023-10-28_13-10-02	01	2023-10-28_13-10-02	7	7	1690.75	1679.25	1706.0	1655.5
bumblebox-01_2023-10-28_13-10-02	01	2023-10-28_13-10-02	7	5	1432.75	207.25	1412.5	218.5
bumblebox-01_2023-10-28_13-10-02	01	2023-10-28_13-10-02	8	12	2257.75	2052.75	2225.5	2057.5
bumblebox-01_2023-10-28_13-10-02	01	2023-10-28_13-10-02	8	6	2000.75	2034.5	2026.0	2050.0
bumblebox-01_2023-10-28_13-10-02	01	2023-10-28_13-10-02	8	11	1440.5	1944.0	1463.5	1924.0
bumblebox-01_2023-10-28_13-10-02	01	2023-10-28_13-10-02	8	10	2080.25	1691.75	2054.0	1701.0
bumblebox-01_2023-10-28_13-10-02	01	2023-10-28_13-10-02	8	7	1688.5	1685.0	1707.5	1661.5
bumblebox-01_2023-10-28_13-10-02	01	2023-10-28_13-10-02	8	1	1691.0	1383.0	1672.5	1355.5
bumblebox-01_2023-10-28_13-10-02	01	2023-10-28_13-10-02	8	8	1812.25	1060.5	1785.0	1075.5
bumblebox-01_2023-10-28_13-10-02	01	2023-10-28_13-10-02	8	2	843.5	2602.75	827.0	2624.0
bumblebox-01_2023-10-28_13-10-02	01	2023-10-28_13-10-02	8	4	2429.75	1547.25	2420.0	1571.0
bumblebox-01_2023-10-28_13-10-02	01	2023-10-28_13-10-02	8	9	2024.5	1310.0	2007.5	1281.5
bumblebox-01_2023-10-28_13-10-02	01	2023-10-28_13-10-02	9	12	2218.0	2030.75	2186.0	2036.0
bumblebox-01_2023-10-28_13-10-02	01	2023-10-28_13-10-02	9	6	2019.75	2034.25	2048.0	2049.0
bumblebox-01_2023-10-28_13-10-02	01	2023-10-28_13-10-02	9	11	1465.25	1960.0	1495.0	1958.0
bumblebox-01_2023-10-28_13-10-02	01	2023-10-28_13-10-02	9	10	2014.75	1695.0	1993.5	1708.5
bumblebox-01_2023-10-28_13-10-02	01	2023-10-28_13-10-02	9	7	1741.0	1692.25	1767.0	1677.0
bumblebox-01_2023-10-28_13-10-02	01	2023-10-28_13-10-02	9	1	1567.25	1343.5	1546.5	1340.0
bumblebox-01_2023-10-28_13-10-02	01	2023-10-28_13-10-02	9	9	1962.5	1282.0	1940.0	1258.0
bumblebox-01_2023-10-28_13-10-02	01	2023-10-28_13-10-02	9	2	832.75	2637.5	825.0	2663.5
bumblebox-01_2023-10-28_13-10-02	01	2023-10-28_13-10-02	9	4	2418.5	1540.75	2410.0	1563.5
bumblebox-01_2023-10-28_13-10-02	01	2023-10-28_13-10-02	10	6	2022.75	2037.5	2051.5	2050.0
bumblebox-01_2023-10-28_13-10-02	01	2023-10-28_13-10-02	10	11	1481.75	2030.5	1508.5	2042.5
bumblebox-01_2023-10-28_13-10-02	01	2023-10-28_13-10-02	10	12	2217.25	2020.25	2184.5	2024.5
bumblebox-01_2023-10-28_13-10-02	01	2023-10-28_13-10-02	10	1	1635.0	1392.0	1604.5	1386.5
bumblebox-01_2023-10-28_13-10-02	01	2023-10-28_13-10-02	10	9	1995.25	1261.75	1979.5	1234.5
bumblebox-01_2023-10-28_13-10-02	01	2023-10-28_13-10-02	10	8	1806.5	1067.75	1778.5	1083.5
bumblebox-01_2023-10-28_13-10-02	01	2023-10-28_13-10-02	10	2	818.75	2635.5	808.5	2660.5
bumblebox-01_2023-10-28_13-10-02	01	2023-10-28_13-10-02	10	10	1953.5	1765.5	1954.0	1782.0
bumblebox-01_2023-10-28_13-10-02	01	2023-10-28_13-10-02	10	7	1847.25	1633.25	1874.5	1623.5
bumblebox-01_2023-10-28_13-10-02	01	2023-10-28_13-10-02	10	4	2426.25	1545.5	2422.5	1571.0
bumblebox-01_2023-10-28_13-10-02	01	2023-10-28_13-10-02	11	11	1503.75	2138.25	1518.5	2162.5
bumblebox-01_2023-10-28_13-10-02	01	2023-10-28_13-10-02	11	6	2035.25	2027.25	2065.5	2037.5
bumblebox-01_2023-10-28_13-10-02	01	2023-10-28_13-10-02	11	12	2214.5	2000.75	2182.0	2001.5
bumblebox-01_2023-10-28_13-10-02	01	2023-10-28_13-10-02	11	10	1960.0	1766.75	1964.0	1796.0
bumblebox-01_2023-10-28_13-10-02	01	2023-10-28_13-10-02	11	7	1772.75	1678.5	1786.0	1649.5
bumblebox-01_2023-10-28_13-10-02	01	2023-10-28_13-10-02	11	1	1734.0	1418.0	1701.5	1417.5
bumblebox-01_2023-10-28_13-10-02	01	2023-10-28_13-10-02	11	9	1986.0	1191.0	1979.0	1169.0
bumblebox-01_2023-10-28_13-10-02	01	2023-10-28_13-10-02	11	8	1809.0	1072.0	1781.5	1087.5
bumblebox-01_2023-10-28_13-10-02	01	2023-10-28_13-10-02	11	2	816.5	2627.75	810.5	2655.0
bumblebox-01_2023-10-28_13-10-02	01	2023-10-28_13-10-02	11	4	2432.25	1607.5	2430.5	1639.5
bumblebox-01_2023-10-28_13-10-02	01	2023-10-28_13-10-02	11	5	1427.5	213.75	1411.0	219.5
bumblebox-01_2023-10-28_13-10-02	01	2023-10-28_13-10-02	12	11	1505.5	2156.75	1529.5	2175.5
bumblebox-01_2023-10-28_13-10-02	01	2023-10-28_13-10-02	12	6	2012.75	2021.25	2040.0	2030.5
bumblebox-01_2023-10-28_13-10-02	01	2023-10-28_13-10-02	12	12	2220.0	2002.75	2188.0	2009.0
bumblebox-01_2023-10-28_13-10-02	01	2023-10-28_13-10-02	12	7	1717.5	1718.5	1733.0	1694.0
bumblebox-01_2023-10-28_13-10-02	01	2023-10-28_13-10-02	12	1	1733.75	1370.25	1706.0	1386.5
bumblebox-01_2023-10-28_13-10-02	01	2023-10-28_13-10-02	12	9	2000.0	1193.5	1986.0	1172.0
bumblebox-01_2023-10-28_13-10-02	01	2023-10-28_13-10-02	12	8	1808.75	1072.25	1782.5	1089.0
bumblebox-01_2023-10-28_13-10-02	01	2023-10-28_13-10-02	12	5	1433.0	212.75	1412.5	219.5
bumblebox-01_2023-10-28_13-10-02	01	2023-10-28_13-10-02	12	10	1945.75	1723.0	1953.5	1750.5
bumblebox-01_2023-10-28_13-10-02	01	2023-10-28_13-10-02	12	4	2428.0	1676.0	2414.0	1706.0
bumblebox-01_2023-10-28_13-10-02	01	2023-10-28_13-10-02	12	2	805.0	2669.75	801.5	2692.5
bumblebox-01_2023-10-28_13-10-02	01	2023-10-28_13-10-02	13	11	1564.5	2146.5	1595.0	2145.5
bumblebox-01_2023-10-28_13-10-02	01	2023-10-28_13-10-02	13	6	2039.75	2031.0	2070.0	2040.0
bumblebox-01_2023-10-28_13-10-02	01	2023-10-28_13-10-02	13	12	2220.5	1988.75	2187.5	1992.0
bumblebox-01_2023-10-28_13-10-02	01	2023-10-28_13-10-02	13	10	1985.0	1752.25	2001.5	1766.0
bumblebox-01_2023-10-28_13-10-02	01	2023-10-28_13-10-02	13	7	1701.25	1690.25	1719.5	1671.0
bumblebox-01_2023-10-28_13-10-02	01	2023-10-28_13-10-02	13	4	2399.75	1653.25	2383.5	1682.0
bumblebox-01_2023-10-28_13-10-02	01	2023-10-28_13-10-02	13	1	1723.0	1347.5	1711.5	1379.0
bumblebox-01_2023-10-28_13-10-02	01	2023-10-28_13-10-02	13	9	2068.5	1248.25	2038.0	1234.0
bumblebox-01_2023-10-28_13-10-02	01	2023-10-28_13-10-02	13	8	1794.5	1066.5	1771.5	1082.5
bumblebox-01_2023-10-28_13-10-02	01	2023-10-28_13-10-02	13	5	1428.5	206.5	1409.5	216.5
bumblebox-01_2023-10-28_13-10-02	01	2023-10-28_13-10-02	13	2	805.25	2683.5	804.5	2698.5
bumblebox-01_2023-10-28_13-10-02	01	2023-10-28_13-10-02	14	11	1679.5	2113.0	1709.0	2115.0
bumblebox-01_2023-10-28_13-10-02	01	2023-10-28_13-10-02	14	6	2059.25	2018.5	2090.5	2027.0
bumblebox-01_2023-10-28_13-10-02	01	2023-10-28_13-10-02	14	12	2266.5	1975.5	2236.5	1967.0
bumblebox-01_2023-10-28_13-10-02	01	2023-10-28_13-10-02	14	10	1987.75	1758.25	2002.0	1774.5
bumblebox-01_2023-10-28_13-10-02	01	2023-10-28_13-10-02	14	7	1783.5	1687.75	1810.0	1673.5
bumblebox-01_2023-10-28_13-10-02	01	2023-10-28_13-10-02	14	9	2105.75	1391.25	2081.0	1414.0
bumblebox-01_2023-10-28_13-10-02	01	2023-10-28_13-10-02	14	1	1730.0	1334.25	1736.0	1367.5
bumblebox-01_2023-10-28_13-10-02	01	2023-10-28_13-10-02	14	2	800.0	2666.0	799.5	2686.0
bumblebox-01_2023-10-28_13-10-02	01	2023-10-28_13-10-02	14	4	2388.5	1676.75	2372.0	1703.5
bumblebox-01_2023-10-28_13-10-02	01	2023-10-28_13-10-02	14	5	1416.0	185.25	1398.5	196.0
bumblebox-01_2023-10-28_13-10-02	01	2023-10-28_13-10-02	15	11	1811.25	2108.75	1839.5	2114.5
bumblebox-01_2023-10-28_13-10-02	01	2023-10-28_13-10-02	15	6	2073.25	2013.0	2105.0	2022.0
bumblebox-01_2023-10-28_13-10-02	01	2023-10-28_13-10-02	15	12	2300.75	1983.0	2271.5	1991.5
bumblebox-01_2023-10-28_13-10-02	01	2023-10-28_13-10-02	15	10	2002.0	1790.25	2018.0	1812.5
bumblebox-01_2023-10-28_13-10-02	01	2023-10-28_13-10-02	15	7	1813.5	1677.25	1842.5	1663.5
bumblebox-01_2023-10-28_13-10-02	01	2023-10-28_13-10-02	15	9	2119.75	1378.75	2093.5	1398.5
bumblebox-01_2023-10-28_13-10-02	01	2023-10-28_13-10-02	15	1	1704.75	1262.75	1728.5	1286.0
bumblebox-01_2023-10-28_13-10-02	01	2023-10-28_13-10-02	15	5	1410.0	177.0	1392.5	189.0
bumblebox-01_2023-10-28_13-10-02	01	2023-10-28_13-10-02	15	2	788.25	2629.75	785.5	2655.0
bumblebox-01_2023-10-28_13-10-02	01	2023-10-28_13-10-02	15	4	2395.0	1656.75	2375.5	1683.0
bumblebox-01_2023-10-28_13-10-02	01	2023-10-28_13-10-02	16	11	1923.0	2096.5	1951.5	2095.5
bumblebox-01_2023-10-28_13-10-02	01	2023-10-28_13-10-02	16	6	2074.0	1999.0	2106.5	2002.5
bumblebox-01_2023-10-28_13-10-02	01	2023-10-28_13-10-02	16	12	2250.25	1969.0	2227.0	1991.0
bumblebox-01_2023-10-28_13-10-02	01	2023-10-28_13-10-02	16	10	2064.5	1829.25	2090.0	1846.5
bumblebox-01_2023-10-28_13-10-02	01	2023-10-28_13-10-02	16	9	2092.25	1466.25	2072.5	1492.5
bumblebox-01_2023-10-28_13-10-02	01	2023-10-28_13-10-02	16	1	1679.0	1207.0	1711.5	1213.0
bumblebox-01_2023-10-28_13-10-02	01	2023-10-28_13-10-02	16	4	2392.25	1667.75	2376.0	1695.0
bumblebox-01_2023-10-28_13-10-02	01	2023-10-28_13-10-02	16	7	1895.75	1650.0	1922.0	1633.5
bumblebox-01_2023-10-28_13-10-02	01	2023-10-28_13-10-02	16	5	1405.5	173.25	1388.0	185.5
bumblebox-01_2023-10-28_13-10-02	01	2023-10-28_13-10-02	16	2	780.25	2618.25	771.5	2644.5
bumblebox-01_2023-10-28_13-10-02	01	2023-10-28_13-10-02	17	11	1978.5	2115.0	2005.0	2128.0
bumblebox-01_2023-10-28_13-10-02	01	2023-10-28_13-10-02	17	6	2069.25	1996.75	2101.5	2002.0
bumblebox-01_2023-10-28_13-10-02	01	2023-10-28_13-10-02	17	12	2244.5	1972.5	2223.0	1996.0
bumblebox-01_2023-10-28_13-10-02	01	2023-10-28_13-10-02	17	10	2029.0	1827.0	2046.5	1852.0
bumblebox-01_2023-10-28_13-10-02	01	2023-10-28_13-10-02	17	7	1824.75	1657.5	1843.0	1642.0
bumblebox-01_2023-10-28_13-10-02	01	2023-10-28_13-10-02	17	9	2090.75	1502.5	2081.5	1524.0
bumblebox-01_2023-10-28_13-10-02	01	2023-10-28_13-10-02	17	1	1714.25	1236.0	1747.5	1240.0
bumblebox-01_2023-10-28_13-10-02	01	2023-10-28_13-10-02	17	2	809.75	2582.0	821.5	2609.5
bumblebox-01_2023-10-28_13-10-02	01	2023-10-28_13-10-02	17	4	2405.0	1669.0	2391.0	1697.0
bumblebox-01_2023-10-28_13-10-02	01	2023-10-28_13-10-02	17	5	1402.75	169.5	1385.0	182.0
bumblebox-01_2023-10-28_13-10-02	01	2023-10-28_13-10-02	18	11	2047.25	2177.75	2061.5	2203.0
bumblebox-01_2023-10-28_13-10-02	01	2023-10-28_13-10-02	18	6	2063.75	1997.25	2095.5	2004.0
bumblebox-01_2023-10-28_13-10-02	01	2023-10-28_13-10-02	18	12	2250.5	1968.0	2231.5	1993.5
bumblebox-01_2023-10-28_13-10-02	01	2023-10-28_13-10-02	18	10	2031.75	1823.75	2048.5	1851.0
bumblebox-01_2023-10-28_13-10-02	01	2023-10-28_13-10-02	18	7	1785.0	1589.0	1790.0	1561.5
bumblebox-01_2023-10-28_13-10-02	01	2023-10-28_13-10-02	18	1	1723.5	1242.25	1755.5	1250.5
bumblebox-01_2023-10-28_13-10-02	01	2023-10-28_13-10-02	18	8	1956.0	1089.0	1950.0	1108.5
bumblebox-01_2023-10-28_13-10-02	01	2023-10-28_13-10-02	18	5	1401.5	168.75	1383.5	181.0
bumblebox-01_2023-10-28_13-10-02	01	2023-10-28_13-10-02	18	4	2401.25	1668.5	2386.5	1696.0
bumblebox-01_2023-10-28_13-10-02	01	2023-10-28_13-10-02	18	9	2031.25	1559.0	2008.0	1577.0
bumblebox-01_2023-10-28_13-10-02	01	2023-10-28_13-10-02	18	2	942.0	2581.0	966.5	2597.0
bumblebox-01_2023-10-28_13-10-02	01	2023-10-28_13-10-02	19	11	2046.5	2276.25	2049.0	2303.0
bumblebox-01_2023-10-28_13-10-02	01	2023-10-28_13-10-02	19	6	2024.25	2012.0	2050.0	2031.0
bumblebox-01_2023-10-28_13-10-02	01	2023-10-28_13-10-02	19	12	2224.25	1999.0	2207.0	2021.5
bumblebox-01_2023-10-28_13-10-02	01	2023-10-28_13-10-02	19	10	2034.75	1824.25	2050.5	1853.0
bumblebox-01_2023-10-28_13-10-02	01	2023-10-28_13-10-02	19	4	2397.25	1659.0	2382.0	1686.0
bumblebox-01_2023-10-28_13-10-02	01	2023-10-28_13-10-02	19	7	1776.25	1618.25	1791.5	1597.5
bumblebox-01_2023-10-28_13-10-02	01	2023-10-28_13-10-02	19	1	1730.25	1273.75	1759.0	1290.5
bumblebox-01_2023-10-28_13-10-02	01	2023-10-28_13-10-02	19	2	1077.5	2670.5	1103.0	2688.5
bumblebox-01_2023-10-28_13-10-02	01	2023-10-28_13-10-02	19	9	2009.0	1562.75	1983.0	1579.0
bumblebox-01_2023-10-28_13-10-02	01	2023-10-28_13-10-02	19	5	1400.0	169.0	1382.5	181.5
bumblebox-01_2023-10-28_13-10-02	01	2023-10-28_13-10-02	20	11	2049.0	2332.25	2053.0	2355.0
bumblebox-01_2023-10-28_13-10-02	01	2023-10-28_13-10-02	20	12	2266.0	2007.75	2243.5	2030.0
bumblebox-01_2023-10-28_13-10-02	01	2023-10-28_13-10-02	20	6	2052.0	2009.75	2082.0	2022.0
bumblebox-01_2023-10-28_13-10-02	01	2023-10-28_13-10-02	20	10	2029.75	1808.75	2049.5	1830.5
bumblebox-01_2023-10-28_13-10-02	01	2023-10-28_13-10-02	20	9	1992.5	1576.75	1965.5	1590.5
bumblebox-01_2023-10-28_13-10-02	01	2023-10-28_13-10-02	20	7	1766.75	1531.75	1781.5	1503.5
bumblebox-01_2023-10-28_13-10-02	01	2023-10-28_13-10-02	20	2	1086.5	2696.25	1116.5	2704.0
bumblebox-01_2023-10-28_13-10-02	01	2023-10-28_13-10-02	20	4	2399.5	1668.5	2387.5	1697.0
bumblebox-01_2023-10-28_13-10-02	01	2023-10-28_13-10-02	20	5	1377.75	152.75	1362.0	167.0
bumblebox-01_2023-10-28_13-10-02	01	2023-10-28_13-10-02	21	11	2037.5	2323.25	2029.5	2344.0
bumblebox-01_2023-10-28_13-10-02	01	2023-10-28_13-10-02	21	12	2248.5	2008.25	2219.5	2022.5
bumblebox-01_2023-10-28_13-10-02	01	2023-10-28_13-10-02	21	6	2059.75	2013.0	2089.5	2027.5
bumblebox-01_2023-10-28_13-10-02	01	2023-10-28_13-10-02	21	10	2017.75	1785.5	2030.0	1814.5
bumblebox-01_2023-10-28_13-10-02	01	2023-10-28_13-10-02	21	9	1928.5	1587.5	1897.0	1594.5
bumblebox-01_2023-10-28_13-10-02	01	2023-10-28_13-10-02	21	7	1657.75	1492.75	1668.5	1463.0
bumblebox-01_2023-10-28_13-10-02	01	2023-10-28_13-10-02	21	1	1764.0	1226.75	1784.0	1253.5
bumblebox-01_2023-10-28_13-10-02	01	2023-10-28_13-10-02	21	4	2407.5	1677.5	2399.5	1705.5
bumblebox-01_2023-10-28_13-10-02	01	2023-10-28_13-10-02	21	5	1394.5	165.25	1375.5	177.0
bumblebox-01_2023-10-28_13-10-02	01	2023-10-28_13-10-02	21	2	1127.75	2669.0	1159.5	2668.0
bumblebox-01_2023-10-28_13-10-02	01	2023-10-28_13-10-02	22	11	2041.0	2309.25	2030.0	2329.0
bumblebox-01_2023-10-28_13-10-02	01	2023-10-28_13-10-02	22	12	2255.25	2004.5	2225.5	2018.0
bumblebox-01_2023-10-28_13-10-02	01	2023-10-28_13-10-02	22	6	2061.75	2006.0	2091.5	2019.5
bumblebox-01_2023-10-28_13-10-02	01	2023-10-28_13-10-02	22	10	2092.75	1813.5	2117.5	1834.5
bumblebox-01_2023-10-28_13-10-02	01	2023-10-28_13-10-02	22	4	2391.75	1665.0	2373.5	1686.0
bumblebox-01_2023-10-28_13-10-02	01	2023-10-28_13-10-02	22	9	1905.0	1594.5	1876.0	1606.0
bumblebox-01_2023-10-28_13-10-02	01	2023-10-28_13-10-02	22	1	1799.5	1193.25	1821.0	1217.5
bumblebox-01_2023-10-28_13-10-02	01	2023-10-28_13-10-02	22	8	2023.5	1116.25	2023.5	1138.0
bumblebox-01_2023-10-28_13-10-02	01	2023-10-28_13-10-02	22	2	1175.0	2657.75	1205.5	2662.5
bumblebox-01_2023-10-28_13-10-02	01	2023-10-28_13-10-02	23	11	2045.0	2290.75	2038.0	2314.0
bumblebox-01_2023-10-28_13-10-02	01	2023-10-28_13-10-02	23	12	2251.5	2003.75	2223.0	2018.5
bumblebox-01_2023-10-28_13-10-02	01	2023-10-28_13-10-02	23	6	2057.75	2008.25	2087.0	2023.5
bumblebox-01_2023-10-28_13-10-02	01	2023-10-28_13-10-02	23	10	2098.25	1810.5	2119.0	1835.5
bumblebox-01_2023-10-28_13-10-02	01	2023-10-28_13-10-02	23	7	1572.75	1488.0	1583.0	1458.0
bumblebox-01_2023-10-28_13-10-02	01	2023-10-28_13-10-02	23	1	1816.5	1194.0	1836.0	1220.5
bumblebox-01_2023-10-28_13-10-02	01	2023-10-28_13-10-02	23	8	2023.25	1121.25	2022.5	1144.0
bumblebox-01_2023-10-28_13-10-02	01	2023-10-28_13-10-02	23	0	1902.75	1011.5	1930.5	1006.0
bumblebox-01_2023-10-28_13-10-02	01	2023-10-28_13-10-02	23	2	1152.5	2661.0	1178.5	2674.5
bumblebox-01_2023-10-28_13-10-02	01	2023-10-28_13-10-02	23	4	2383.25	1666.25	2363.0	1686.5
bumblebox-01_2023-10-28_13-10-02	01	2023-10-28_13-10-02	23	9	1906.25	1622.0	1882.0	1635.5
bumblebox-01_2023-10-28_13-10-02	01	2023-10-28_13-10-02	23	5	1401.0	175.75	1382.5	188.5
bumblebox-01_2023-10-28_13-10-02	01	2023-10-28_13-10-02	24	11	2074.0	2251.5	2075.5	2280.5
bumblebox-01_2023-10-28_13-10-02	01	2023-10-28_13-10-02	24	12	2262.5	2004.0	2244.0	2028.5
bumblebox-01_2023-10-28_13-10-02	01	2023-10-28_13-10-02	24	6	2049.5	2007.75	2078.0	2023.0
bumblebox-01_2023-10-28_13-10-02	01	2023-10-28_13-10-02	24	9	1876.5	1570.0	1843.0	1568.5
bumblebox-01_2023-10-28_13-10-02	01	2023-10-28_13-10-02	24	1	1795.5	1203.25	1812.5	1230.5
bumblebox-01_2023-10-28_13-10-02	01	2023-10-28_13-10-02	24	0	2089.25	965.5	2116.0	957.5
bumblebox-01_2023-10-28_13-10-02	01	2023-10-28_13-10-02	24	5	1402.25	173.5	1384.5	188.5
bumblebox-01_2023-10-28_13-10-02	01	2023-10-28_13-10-02	24	2	1343.25	2756.25	1373.5	2766.5
bumblebox-01_2023-10-28_13-10-02	01	2023-10-28_13-10-02	24	4	2387.25	1660.0	2363.0	1676.5
bumblebox-01_2023-10-28_13-10-02	01	2023-10-28_13-10-02	24	7	1548.5	1477.5	1556.0	1446.5
bumblebox-01_2023-10-28_13-10-02	01	2023-10-28_13-10-02	25	11	2098.75	2274.5	2111.5	2298.5
bumblebox-01_2023-10-28_13-10-02	01	2023-10-28_13-10-02	25	6	2061.25	2074.0	2087.0	2094.5
bumblebox-01_2023-10-28_13-10-02	01	2023-10-28_13-10-02	25	12	2261.75	2015.0	2252.5	2043.5
bumblebox-01_2023-10-28_13-10-02	01	2023-10-28_13-10-02	25	9	1852.25	1500.5	1823.0	1484.5
bumblebox-01_2023-10-28_13-10-02	01	2023-10-28_13-10-02	25	7	1505.25	1461.75	1513.0	1429.0
bumblebox-01_2023-10-28_13-10-02	01	2023-10-28_13-10-02	25	1	1844.75	1197.25	1858.0	1228.0
bumblebox-01_2023-10-28_13-10-02	01	2023-10-28_13-10-02	25	8	2071.25	1139.5	2083.0	1166.0
bumblebox-01_2023-10-28_13-10-02	01	2023-10-28_13-10-02	25	0	2263.5	983.0	2293.0	985.5
bumblebox-01_2023-10-28_13-10-02	01	2023-10-28_13-10-02	25	2	1470.75	2864.5	1495.0	2882.5
bumblebox-01_2023-10-28_13-10-02	01	2023-10-28_13-10-02	25	4	2390.75	1664.0	2370.5	1682.5
bumblebox-01_2023-10-28_13-10-02	01	2023-10-28_13-10-02	25	5	1401.75	176.75	1384.0	192.0
bumblebox-01_2023-10-28_13-10-02	01	2023-10-28_13-10-02	26	11	2156.5	2293.75	2175.5	2312.0
bumblebox-01_2023-10-28_13-10-02	01	2023-10-28_13-10-02	26	12	2256.25	2000.0	2234.5	2023.0
bumblebox-01_2023-10-28_13-10-02	01	2023-10-28_13-10-02	26	9	1808.75	1492.75	1779.0	1478.0
bumblebox-01_2023-10-28_13-10-02	01	2023-10-28_13-10-02	26	7	1530.0	1460.5	1537.5	1428.5
bumblebox-01_2023-10-28_13-10-02	01	2023-10-28_13-10-02	26	8	2127.75	1215.75	2129.0	1245.0
bumblebox-01_2023-10-28_13-10-02	01	2023-10-28_13-10-02	26	1	1842.0	1206.5	1856.0	1237.0
bumblebox-01_2023-10-28_13-10-02	01	2023-10-28_13-10-02	26	0	2433.75	1057.0	2461.5	1064.5
bumblebox-01_2023-10-28_13-10-02	01	2023-10-28_13-10-02	26	5	1401.25	174.5	1384.5	190.5
bumblebox-01_2023-10-28_13-10-02	01	2023-10-28_13-10-02	26	2	1558.25	2992.25	1585.5	3004.5
bumblebox-01_2023-10-28_13-10-02	01	2023-10-28_13-10-02	26	4	2388.75	1667.0	2369.5	1684.0
bumblebox-01_2023-10-28_13-10-02	01	2023-10-28_13-10-02	27	11	2190.5	2283.0	2218.0	2283.5
bumblebox-01_2023-10-28_13-10-02	01	2023-10-28_13-10-02	27	6	2063.5	2096.5	2092.0	2104.0
bumblebox-01_2023-10-28_13-10-02	01	2023-10-28_13-10-02	27	12	2228.0	1997.75	2196.0	2005.5
bumblebox-01_2023-10-28_13-10-02	01	2023-10-28_13-10-02	27	10	2097.25	1810.25	2126.5	1823.5
bumblebox-01_2023-10-28_13-10-02	01	2023-10-28_13-10-02	27	9	1771.0	1490.75	1739.5	1480.5
bumblebox-01_2023-10-28_13-10-02	01	2023-10-28_13-10-02	27	7	1548.75	1476.0	1551.0	1443.0
bumblebox-01_2023-10-28_13-10-02	01	2023-10-28_13-10-02	27	8	2101.5	1284.75	2084.5	1311.0
bumblebox-01_2023-10-28_13-10-02	01	2023-10-28_13-10-02	27	1	1873.0	1243.75	1885.0	1275.0
bumblebox-01_2023-10-28_13-10-02	01	2023-10-28_13-10-02	27	0	2695.75	1177.0	2721.5	1187.0
bumblebox-01_2023-10-28_13-10-02	01	2023-10-28_13-10-02	27	5	1400.25	172.0	1382.5	189.5
bumblebox-01_2023-10-28_13-10-02	01	2023-10-28_13-10-02	27	4	2389.75	1683.25	2391.0	1715.5
bumblebox-01_2023-10-28_13-10-02	01	2023-10-28_13-10-02	28	11	2212.25	2247.25	2239.5	2237.5
bumblebox-01_2023-10-28_13-10-02	01	2023-10-28_13-10-02	28	6	2041.0	2038.25	2068.5	2031.5
bumblebox-01_2023-10-28_13-10-02	01	2023-10-28_13-10-02	28	12	2232.0	1993.5	2206.5	2012.5
bumblebox-01_2023-10-28_13-10-02	01	2023-10-28_13-10-02	28	7	1536.25	1486.0	1548.0	1454.5
bumblebox-01_2023-10-28_13-10-02	01	2023-10-28_13-10-02	28	9	1782.5	1467.25	1766.0	1438.5
bumblebox-01_2023-10-28_13-10-02	01	2023-10-28_13-10-02	28	8	2062.25	1332.5	2036.0	1352.0
bumblebox-01_2023-10-28_13-10-02	01	2023-10-28_13-10-02	28	1	1851.25	1211.75	1863.0	1242.5
bumblebox-01_2023-10-28_13-10-02	01	2023-10-28_13-10-02	28	0	2716.75	1189.25	2743.5	1200.0
bumblebox-01_2023-10-28_13-10-02	01	2023-10-28_13-10-02	28	5	1399.0	165.0	1381.0	182.0
bumblebox-01_2023-10-28_13-10-02	01	2023-10-28_13-10-02	28	4	2425.0	1721.25	2427.0	1754.5
bumblebox-01_2023-10-28_13-10-02	01	2023-10-28_13-10-02	29	11	2264.0	2215.0	2292.0	2211.0
bumblebox-01_2023-10-28_13-10-02	01	2023-10-28_13-10-02	29	6	2043.75	2033.0	2073.5	2031.0
bumblebox-01_2023-10-28_13-10-02	01	2023-10-28_13-10-02	29	12	2218.0	1979.25	2194.0	1998.0
bumblebox-01_2023-10-28_13-10-02	01	2023-10-28_13-10-02	29	4	2475.25	1840.5	2470.0	1868.0
bumblebox-01_2023-10-28_13-10-02	01	2023-10-28_13-10-02	29	9	1796.5	1491.25	1794.0	1458.0
bumblebox-01_2023-10-28_13-10-02	01	2023-10-28_13-10-02	29	0	2839.0	1313.5	2857.5	1334.0
bumblebox-01_2023-10-28_13-10-02	01	2023-10-28_13-10-02	29	8	2085.75	1287.25	2073.0	1317.0
bumblebox-01_2023-10-28_13-10-02	01	2023-10-28_13-10-02	29	1	1847.5	1189.75	1857.0	1221.0
bumblebox-01_2023-10-28_13-10-02	01	2023-10-28_13-10-02	29	7	1488.0	1525.5	1493.0	1500.0
bumblebox-01_2023-10-28_13-10-02	01	2023-10-28_13-10-02	29	5	1401.0	129.0	1380.5	145.0
bumblebox-01_2023-10-28_13-10-02	01	2023-10-28_13-10-02	30	11	2350.5	2241.25	2375.5	2253.0
bumblebox-01_2023-10-28_13-10-02	01	2023-10-28_13-10-02	30	6	2029.0	2044.0	2058.0	2056.5
bumblebox-01_2023-10-28_13-10-02	01	2023-10-28_13-10-02	30	12	2194.5	1983.25	2174.5	2002.5
bumblebox-01_2023-10-28_13-10-02	01	2023-10-28_13-10-02	30	7	1513.0	1564.75	1510.0	1535.0
bumblebox-01_2023-10-28_13-10-02	01	2023-10-28_13-10-02	30	9	1815.0	1498.0	1814.0	1464.0
bumblebox-01_2023-10-28_13-10-02	01	2023-10-28_13-10-02	30	0	2887.25	1323.0	2910.5	1340.5
bumblebox-01_2023-10-28_13-10-02	01	2023-10-28_13-10-02	30	8	2061.5	1248.0	2060.5	1281.0
bumblebox-01_2023-10-28_13-10-02	01	2023-10-28_13-10-02	30	1	1816.25	1192.25	1834.5	1219.5
bumblebox-01_2023-10-28_13-10-02	01	2023-10-28_13-10-02	30	2	2287.5	2906.75	2311.5	2887.5
bumblebox-01_2023-10-28_13-10-02	01	2023-10-28_13-10-02	30	5	1407.5	134.0	1385.5	146.0
bumblebox-01_2023-10-28_13-10-02	01	2023-10-28_13-10-02	31	11	2431.25	2267.0	2458.0	2274.5
bumblebox-01_2023-10-28_13-10-02	01	2023-10-28_13-10-02	31	6	2040.5	2039.25	2071.0	2050.0
bumblebox-01_2023-10-28_13-10-02	01	2023-10-28_13-10-02	31	12	2208.0	1980.0	2188.0	2004.5
bumblebox-01_2023-10-28_13-10-02	01	2023-10-28_13-10-02	31	7	1512.0	1552.5	1504.5	1520.0
bumblebox-01_2023-10-28_13-10-02	01	2023-10-28_13-10-02	31	9	1814.0	1456.75	1814.0	1424.0
bumblebox-01_2023-10-28_13-10-02	01	2023-10-28_13-10-02	31	8	2076.75	1316.5	2068.0	1349.0
bumblebox-01_2023-10-28_13-10-02	01	2023-10-28_13-10-02	31	0	2862.25	1303.0	2891.0	1317.5
bumblebox-01_2023-10-28_13-10-02	01	2023-10-28_13-10-02	31	1	1801.5	1182.25	1811.5	1211.0
bumblebox-01_2023-10-28_13-10-02	01	2023-10-28_13-10-02	31	5	1408.5	134.5	1385.0	147.0
bumblebox-01_2023-10-28_13-10-02	01	2023-10-28_13-10-02	31	2	2444.25	2746.5	2456.5	2718.5
bumblebox-01_2023-10-28_13-10-02	01	2023-10-28_13-10-02	32	11	2521.0	2236.0	2549.0	2237.5
bumblebox-01_2023-10-28_13-10-02	01	2023-10-28_13-10-02	32	6	2046.5	2079.25	2075.0	2092.0
bumblebox-01_2023-10-28_13-10-02	01	2023-10-28_13-10-02	32	12	2167.0	1963.75	2150.0	1986.5
bumblebox-01_2023-10-28_13-10-02	01	2023-10-28_13-10-02	32	10	2110.5	1645.5	2140.5	1633.5
bumblebox-01_2023-10-28_13-10-02	01	2023-10-28_13-10-02	32	9	1816.5	1460.5	1820.0	1428.0
bumblebox-01_2023-10-28_13-10-02	01	2023-10-28_13-10-02	32	8	2074.0	1333.75	2064.5	1366.0
bumblebox-01_2023-10-28_13-10-02	01	2023-10-28_13-10-02	32	0	2993.75	1302.0	3024.5	1312.5
bumblebox-01_2023-10-28_13-10-02	01	2023-10-28_13-10-02	32	1	1874.25	1191.75	1874.0	1224.0
bumblebox-01_2023-10-28_13-10-02	01	2023-10-28_13-10-02	32	5	1406.75	129.25	1384.0	143.5
bumblebox-01_2023-10-28_13-10-02	01	2023-10-28_13-10-02	32	2	2532.25	2524.5	2539.5	2494.5
bumblebox-01_2023-10-28_13-10-02	01	2023-10-28_13-10-02	32	13	3003.25	2162.0	3025.5	2142.5
bumblebox-01_2023-10-28_13-10-02	01	2023-10-28_13-10-02	33	11	2612.0	2179.5	2639.5	2176.0
bumblebox-01_2023-10-28_13-10-02	01	2023-10-28_13-10-02	33	12	2146.75	1977.5	2132.5	1998.5
bumblebox-01_2023-10-28_13-10-02	01	2023-10-28_13-10-02	33	10	2088.5	1624.0	2115.5	1606.0
bumblebox-01_2023-10-28_13-10-02	01	2023-10-28_13-10-02	33	7	1490.0	1511.0	1495.5	1481.0
bumblebox-01_2023-10-28_13-10-02	01	2023-10-28_13-10-02	33	9	1820.0	1459.75	1825.0	1427.0
bumblebox-01_2023-10-28_13-10-02	01	2023-10-28_13-10-02	33	1	1851.5	1187.0	1852.5	1220.5
bumblebox-01_2023-10-28_13-10-02	01	2023-10-28_13-10-02	33	2	2632.0	2345.25	2650.0	2320.0
bumblebox-01_2023-10-28_13-10-02	01	2023-10-28_13-10-02	33	13	2917.75	2169.25	2927.5	2142.0
bumblebox-01_2023-10-28_13-10-02	01	2023-10-28_13-10-02	33	8	2079.25	1501.75	2062.5	1524.0
bumblebox-01_2023-10-28_13-10-02	01	2023-10-28_13-10-02	33	0	3206.5	1337.75	3214.5	1361.0
bumblebox-01_2023-10-28_13-10-02	01	2023-10-28_13-10-02	33	5	1410.25	114.0	1386.0	127.0
bumblebox-01_2023-10-28_13-10-02	01	2023-10-28_13-10-02	34	13	2882.25	2198.5	2903.5	2181.0
bumblebox-01_2023-10-28_13-10-02	01	2023-10-28_13-10-02	34	11	2666.0	2102.25	2692.5	2093.0
bumblebox-01_2023-10-28_13-10-02	01	2023-10-28_13-10-02	34	10	2115.75	1606.75	2147.5	1598.0
bumblebox-01_2023-10-28_13-10-02	01	2023-10-28_13-10-02	34	9	1823.5	1456.5	1828.5	1424.0
bumblebox-01_2023-10-28_13-10-02	01	2023-10-28_13-10-02	34	1	1861.0	1197.0	1857.5	1230.5
bumblebox-01_2023-10-28_13-10-02	01	2023-10-28_13-10-02	34	2	2626.0	2317.0	2634.0	2286.5
bumblebox-01_2023-10-28_13-10-02	01	2023-10-28_13-10-02	34	12	2141.5	1974.75	2128.0	1996.0
bumblebox-01_2023-10-28_13-10-02	01	2023-10-28_13-10-02	34	7	1494.75	1470.5	1501.5	1441.0
bumblebox-01_2023-10-28_13-10-02	01	2023-10-28_13-10-02	34	0	3209.5	1390.5	3209.5	1421.5
bumblebox-01_2023-10-28_13-10-02	01	2023-10-28_13-10-02	34	5	1417.0	127.75	1392.0	138.5
bumblebox-01_2023-10-28_13-10-02	01	2023-10-28_13-10-02	35	13	2969.5	2208.75	2984.5	2190.0
bumblebox-01_2023-10-28_13-10-02	01	2023-10-28_13-10-02	35	12	2151.75	1936.75	2146.5	1968.0
bumblebox-01_2023-10-28_13-10-02	01	2023-10-28_13-10-02	35	10	2265.5	1638.0	2294.5	1648.0
bumblebox-01_2023-10-28_13-10-02	01	2023-10-28_13-10-02	35	9	1823.75	1454.5	1827.5	1422.0
bumblebox-01_2023-10-28_13-10-02	01	2023-10-28_13-10-02	35	7	1505.75	1456.0	1518.0	1429.0
bumblebox-01_2023-10-28_13-10-02	01	2023-10-28_13-10-02	35	1	1868.75	1198.25	1864.5	1231.5
bumblebox-01_2023-10-28_13-10-02	01	2023-10-28_13-10-02	35	2	2671.25	2250.75	2691.0	2226.5
bumblebox-01_2023-10-28_13-10-02	01	2023-10-28_13-10-02	35	11	2697.5	2087.25	2724.5	2098.5
bumblebox-01_2023-10-28_13-10-02	01	2023-10-28_13-10-02	35	0	2979.75	1573.25	2953.5	1580.0
bumblebox-01_2023-10-28_13-10-02	01	2023-10-28_13-10-02	35	8	2113.75	1412.0	2127.0	1429.0
bumblebox-01_2023-10-28_13-10-02	01	2023-10-28_13-10-02	35	5	1413.75	128.5	1390.0	141.0
bumblebox-01_2023-10-28_13-10-02	01	2023-10-28_13-10-02	36	11	2709.0	2076.25	2737.0	2078.5
bumblebox-01_2023-10-28_13-10-02	01	2023-10-28_13-10-02	36	12	2207.75	2038.75	2202.0	2067.5
bumblebox-01_2023-10-28_13-10-02	01	2023-10-28_13-10-02	36	10	2220.75	1577.25	2234.0	1604.5
bumblebox-01_2023-10-28_13-10-02	01	2023-10-28_13-10-02	36	9	1824.5	1443.25	1830.0	1411.0
bumblebox-01_2023-10-28_13-10-02	01	2023-10-28_13-10-02	36	1	1855.25	1191.25	1853.5	1224.5
bumblebox-01_2023-10-28_13-10-02	01	2023-10-28_13-10-02	36	5	1416.5	117.75	1391.5	130.5
bumblebox-01_2023-10-28_13-10-02	01	2023-10-28_13-10-02	36	13	2949.0	2208.25	2963.0	2183.5
bumblebox-01_2023-10-28_13-10-02	01	2023-10-28_13-10-02	36	2	2736.0	2185.0	2756.0	2164.5
bumblebox-01_2023-10-28_13-10-02	01	2023-10-28_13-10-02	36	0	2886.25	1570.0	2862.0	1587.0
bumblebox-01_2023-10-28_13-10-02	01	2023-10-28_13-10-02	37	11	2726.0	2049.5	2752.5	2053.0
bumblebox-01_2023-10-28_13-10-02	01	2023-10-28_13-10-02	37	12	2177.25	2025.0	2159.5	2046.5
bumblebox-01_2023-10-28_13-10-02	01	2023-10-28_13-10-02	37	6	1934.0	1965.5	1936.0	1944.5
bumblebox-01_2023-10-28_13-10-02	01	2023-10-28_13-10-02	37	10	2223.75	1584.0	2242.0	1610.5
bumblebox-01_2023-10-28_13-10-02	01	2023-10-28_13-10-02	37	9	1824.0	1447.75	1829.0	1415.5
bumblebox-01_2023-10-28_13-10-02	01	2023-10-28_13-10-02	37	1	1855.75	1194.25	1853.0	1227.5
bumblebox-01_2023-10-28_13-10-02	01	2023-10-28_13-10-02	37	13	2950.75	2199.25	2965.5	2175.0
bumblebox-01_2023-10-28_13-10-02	01	2023-10-28_13-10-02	37	2	2791.25	2140.0	2819.0	2130.5
bumblebox-01_2023-10-28_13-10-02	01	2023-10-28_13-10-02	37	0	2926.25	1628.5	2909.0	1650.5
bumblebox-01_2023-10-28_13-10-02	01	2023-10-28_13-10-02	38	13	2974.0	2220.75	2991.5	2201.0
bumblebox-01_2023-10-28_13-10-02	01	2023-10-28_13-10-02	38	11	2743.0	2032.25	2770.0	2027.5
bumblebox-01_2023-10-28_13-10-02	01	2023-10-28_13-10-02	38	12	2161.25	2018.5	2142.0	2034.5
bumblebox-01_2023-10-28_13-10-02	01	2023-10-28_13-10-02	38	0	2855.0	1773.0	2839.0	1798.5
bumblebox-01_2023-10-28_13-10-02	01	2023-10-28_13-10-02	38	10	2218.0	1572.0	2235.5	1596.5
bumblebox-01_2023-10-28_13-10-02	01	2023-10-28_13-10-02	38	9	1819.5	1447.5	1826.5	1415.0
bumblebox-01_2023-10-28_13-10-02	01	2023-10-28_13-10-02	38	1	1840.75	1190.25	1836.5	1223.5
bumblebox-01_2023-10-28_13-10-02	01	2023-10-28_13-10-02	38	5	1429.75	127.5	1403.5	136.5
bumblebox-01_2023-10-28_13-10-02	01	2023-10-28_13-10-02	38	2	2882.0	2085.0	2907.0	2067.0
bumblebox-01_2023-10-28_13-10-02	01	2023-10-28_13-10-02	39	13	2976.25	2218.0	2992.5	2197.5
bumblebox-01_2023-10-28_13-10-02	01	2023-10-28_13-10-02	39	12	2160.75	2008.75	2144.5	2027.5
bumblebox-01_2023-10-28_13-10-02	01	2023-10-28_13-10-02	39	11	2739.25	2007.5	2766.0	1999.5
bumblebox-01_2023-10-28_13-10-02	01	2023-10-28_13-10-02	39	0	2826.5	1781.0	2805.5	1804.5
bumblebox-01_2023-10-28_13-10-02	01	2023-10-28_13-10-02	39	10	2231.25	1588.25	2250.5	1612.5
bumblebox-01_2023-10-28_13-10-02	01	2023-10-28_13-10-02	39	9	1819.0	1440.0	1825.5	1408.0
bumblebox-01_2023-10-28_13-10-02	01	2023-10-28_13-10-02	39	1	1821.75	1175.5	1819.5	1208.5
bumblebox-01_2023-10-28_13-10-02	01	2023-10-28_13-10-02	39	5	1429.0	129.25	1403.0	139.5
bumblebox-01_2023-10-28_13-10-02	01	2023-10-28_13-10-02	39	2	3032.25	2057.25	3063.5	2056.0
bumblebox-01_2023-10-28_13-10-02	01	2023-10-28_13-10-02	40	11	2789.5	2014.75	2815.0	2015.0
bumblebox-01_2023-10-28_13-10-02	01	2023-10-28_13-10-02	40	12	2148.0	1997.0	2128.0	2013.5
bumblebox-01_2023-10-28_13-10-02	01	2023-10-28_13-10-02	40	0	2613.75	1743.25	2584.0	1749.0
bumblebox-01_2023-10-28_13-10-02	01	2023-10-28_13-10-02	40	6	1981.0	1731.75	1999.0	1709.0
bumblebox-01_2023-10-28_13-10-02	01	2023-10-28_13-10-02	40	10	2205.0	1552.5	2211.5	1579.5
bumblebox-01_2023-10-28_13-10-02	01	2023-10-28_13-10-02	40	9	1820.0	1439.75	1826.5	1407.5
bumblebox-01_2023-10-28_13-10-02	01	2023-10-28_13-10-02	40	1	1737.75	1180.5	1744.0	1212.5
bumblebox-01_2023-10-28_13-10-02	01	2023-10-28_13-10-02	40	5	1427.0	131.5	1402.5	144.0
bumblebox-01_2023-10-28_13-10-02	01	2023-10-28_13-10-02	40	13	2975.0	2209.25	2991.5	2191.0
bumblebox-01_2023-10-28_13-10-02	01	2023-10-28_13-10-02	40	2	3164.5	2125.75	3194.0	2133.0
bumblebox-01_2023-10-28_13-10-02	01	2023-10-28_13-10-02	40	8	2188.25	1364.0	2201.5	1378.5
bumblebox-01_2023-10-28_13-10-02	01	2023-10-28_13-10-02	41	13	2971.5	2209.5	2988.5	2192.0
bumblebox-01_2023-10-28_13-10-02	01	2023-10-28_13-10-02	41	11	2806.25	2047.75	2829.5	2058.5
bumblebox-01_2023-10-28_13-10-02	01	2023-10-28_13-10-02	41	12	2168.25	2008.5	2158.5	2029.0
bumblebox-01_2023-10-28_13-10-02	01	2023-10-28_13-10-02	41	6	1984.75	1724.75	2003.5	1699.5
bumblebox-01_2023-10-28_13-10-02	01	2023-10-28_13-10-02	41	10	2185.75	1561.5	2183.0	1588.5
bumblebox-01_2023-10-28_13-10-02	01	2023-10-28_13-10-02	41	9	1820.25	1440.75	1826.0	1408.5
bumblebox-01_2023-10-28_13-10-02	01	2023-10-28_13-10-02	41	8	2179.75	1359.5	2198.0	1372.0
bumblebox-01_2023-10-28_13-10-02	01	2023-10-28_13-10-02	41	5	1425.75	129.75	1402.0	145.0
bumblebox-01_2023-10-28_13-10-02	01	2023-10-28_13-10-02	41	2	3147.5	2083.0	3165.0	2057.5
bumblebox-01_2023-10-28_13-10-02	01	2023-10-28_13-10-02	42	13	2964.0	2211.5	2980.0	2194.5
bumblebox-01_2023-10-28_13-10-02	01	2023-10-28_13-10-02	42	6	2012.0	1771.5	2035.0	1764.0
bumblebox-01_2023-10-28_13-10-02	01	2023-10-28_13-10-02	42	10	2169.5	1549.5	2150.5	1570.5
bumblebox-01_2023-10-28_13-10-02	01	2023-10-28_13-10-02	42	9	1817.0	1442.0	1823.0	1409.5
bumblebox-01_2023-10-28_13-10-02	01	2023-10-28_13-10-02	42	1	1680.25	1226.75	1696.5	1253.5
bumblebox-01_2023-10-28_13-10-02	01	2023-10-28_13-10-02	42	11	2804.0	2066.75	2825.5	2082.5
bumblebox-01_2023-10-28_13-10-02	01	2023-10-28_13-10-02	42	12	2165.5	2002.25	2154.0	2022.0
bumblebox-01_2023-10-28_13-10-02	01	2023-10-28_13-10-02	42	2	3190.25	1890.75	3192.0	1860.0
bumblebox-01_2023-10-28_13-10-02	01	2023-10-28_13-10-02	42	0	2529.25	1755.0	2500.5	1760.0
bumblebox-01_2023-10-28_13-10-02	01	2023-10-28_13-10-02	42	8	2177.0	1380.25	2194.0	1393.0
bumblebox-01_2023-10-28_13-10-02	01	2023-10-28_13-10-02	42	5	1421.5	129.5	1399.5	145.0
bumblebox-01_2023-10-28_13-10-02	01	2023-10-28_13-10-02	43	13	2925.75	2221.75	2946.5	2202.0
bumblebox-01_2023-10-28_13-10-02	01	2023-10-28_13-10-02	43	11	2785.25	2061.75	2810.5	2074.0
bumblebox-01_2023-10-28_13-10-02	01	2023-10-28_13-10-02	43	12	2159.25	2003.25	2148.0	2023.0
bumblebox-01_2023-10-28_13-10-02	01	2023-10-28_13-10-02	43	6	1989.25	1833.0	2012.5	1849.5
bumblebox-01_2023-10-28_13-10-02	01	2023-10-28_13-10-02	43	0	2540.75	1720.75	2520.0	1722.5
bumblebox-01_2023-10-28_13-10-02	01	2023-10-28_13-10-02	43	10	2212.5	1569.0	2193.5	1592.5
bumblebox-01_2023-10-28_13-10-02	01	2023-10-28_13-10-02	43	9	1813.75	1440.5	1819.5	1408.0
bumblebox-01_2023-10-28_13-10-02	01	2023-10-28_13-10-02	43	1	1707.5	1221.75	1725.5	1248.5
bumblebox-01_2023-10-28_13-10-02	01	2023-10-28_13-10-02	43	2	3229.75	1795.75	3226.5	1764.5
bumblebox-01_2023-10-28_13-10-02	01	2023-10-28_13-10-02	43	5	1430.5	122.0	1407.0	135.5
bumblebox-01_2023-10-28_13-10-02	01	2023-10-28_13-10-02	44	11	2805.0	2040.25	2831.5	2044.5
bumblebox-01_2023-10-28_13-10-02	01	2023-10-28_13-10-02	44	12	2152.75	1999.5	2143.5	2022.0
bumblebox-01_2023-10-28_13-10-02	01	2023-10-28_13-10-02	44	6	1995.25	1786.0	2016.5	1798.5
bumblebox-01_2023-10-28_13-10-02	01	2023-10-28_13-10-02	44	10	2177.0	1535.25	2159.0	1559.0
bumblebox-01_2023-10-28_13-10-02	01	2023-10-28_13-10-02	44	9	1817.25	1443.5	1825.5	1411.5
bumblebox-01_2023-10-28_13-10-02	01	2023-10-28_13-10-02	44	1	1725.0	1198.0	1737.5	1228.0
bumblebox-01_2023-10-28_13-10-02	01	2023-10-28_13-10-02	44	5	1429.75	116.25	1404.0	124.0
bumblebox-01_2023-10-28_13-10-02	01	2023-10-28_13-10-02	44	13	2939.0	2235.0	2960.0	2216.5
bumblebox-01_2023-10-28_13-10-02	01	2023-10-28_13-10-02	44	2	3227.5	1630.25	3222.0	1600.0
bumblebox-01_2023-10-28_13-10-02	01	2023-10-28_13-10-02	45	11	2827.5	2042.25	2853.0	2037.5
bumblebox-01_2023-10-28_13-10-02	01	2023-10-28_13-10-02	45	12	2143.0	2004.25	2133.0	2026.0
bumblebox-01_2023-10-28_13-10-02	01	2023-10-28_13-10-02	45	6	1997.75	1775.25	2022.5	1788.0
bumblebox-01_2023-10-28_13-10-02	01	2023-10-28_13-10-02	45	0	2502.75	1632.0	2481.5	1619.0
bumblebox-01_2023-10-28_13-10-02	01	2023-10-28_13-10-02	45	10	2156.5	1535.75	2141.5	1562.0
bumblebox-01_2023-10-28_13-10-02	01	2023-10-28_13-10-02	45	9	1813.5	1447.75	1821.5	1416.0
bumblebox-01_2023-10-28_13-10-02	01	2023-10-28_13-10-02	45	1	1747.25	1206.5	1759.5	1237.5
bumblebox-01_2023-10-28_13-10-02	01	2023-10-28_13-10-02	45	2	3187.75	1487.5	3174.5	1458.5
bumblebox-01_2023-10-28_13-10-02	01	2023-10-28_13-10-02	45	5	1439.5	124.5	1414.0	132.0
bumblebox-01_2023-10-28_13-10-02	01	2023-10-28_13-10-02	45	13	2927.0	2229.5	2945.0	2210.0
bumblebox-01_2023-10-28_13-10-02	01	2023-10-28_13-10-02	46	12	2143.5	2010.25	2134.0	2030.5
bumblebox-01_2023-10-28_13-10-02	01	2023-10-28_13-10-02	46	6	2021.5	1770.25	2049.0	1772.0
bumblebox-01_2023-10-28_13-10-02	01	2023-10-28_13-10-02	46	0	2499.0	1613.25	2475.0	1606.0
bumblebox-01_2023-10-28_13-10-02	01	2023-10-28_13-10-02	46	10	2139.75	1538.5	2129.0	1567.0
bumblebox-01_2023-10-28_13-10-02	01	2023-10-28_13-10-02	46	9	1813.75	1449.5	1821.5	1417.5
bumblebox-01_2023-10-28_13-10-02	01	2023-10-28_13-10-02	46	1	1755.0	1245.75	1773.5	1274.0
bumblebox-01_2023-10-28_13-10-02	01	2023-10-28_13-10-02	46	5	1444.25	136.25	1419.5	143.0
bumblebox-01_2023-10-28_13-10-02	01	2023-10-28_13-10-02	46	11	2854.5	1981.75	2879.0	1975.5
bumblebox-01_2023-10-28_13-10-02	01	2023-10-28_13-10-02	46	2	3204.5	1353.0	3194.5	1323.5
bumblebox-01_2023-10-28_13-10-02	01	2023-10-28_13-10-02	47	12	2140.5	2008.75	2131.0	2029.0
bumblebox-01_2023-10-28_13-10-02	01	2023-10-28_13-10-02	47	11	2889.0	1939.0	2911.0	1923.0
bumblebox-01_2023-10-28_13-10-02	01	2023-10-28_13-10-02	47	6	2048.25	1731.25	2078.5	1721.5
bumblebox-01_2023-10-28_13-10-02	01	2023-10-28_13-10-02	47	0	2491.0	1608.0	2465.0	1603.0
bumblebox-01_2023-10-28_13-10-02	01	2023-10-28_13-10-02	47	10	2135.75	1535.75	2124.5	1564.0
bumblebox-01_2023-10-28_13-10-02	01	2023-10-28_13-10-02	47	9	1821.0	1447.5	1827.0	1415.5
bumblebox-01_2023-10-28_13-10-02	01	2023-10-28_13-10-02	47	1	1748.0	1241.25	1768.0	1268.5
bumblebox-01_2023-10-28_13-10-02	01	2023-10-28_13-10-02	47	5	1443.25	143.0	1419.5	151.0
bumblebox-01_2023-10-28_13-10-02	01	2023-10-28_13-10-02	47	2	3143.0	1196.75	3129.5	1169.0
bumblebox-01_2023-10-28_13-10-02	01	2023-10-28_13-10-02	48	12	2140.0	2010.25	2132.0	2029.5
bumblebox-01_2023-10-28_13-10-02	01	2023-10-28_13-10-02	48	11	2974.25	1941.25	2999.0	1938.0
bumblebox-01_2023-10-28_13-10-02	01	2023-10-28_13-10-02	48	6	2083.0	1728.0	2113.5	1713.5
bumblebox-01_2023-10-28_13-10-02	01	2023-10-28_13-10-02	48	10	2125.25	1541.5	2111.5	1570.0
bumblebox-01_2023-10-28_13-10-02	01	2023-10-28_13-10-02	48	9	1826.25	1439.0	1832.0	1406.5
bumblebox-01_2023-10-28_13-10-02	01	2023-10-28_13-10-02	48	1	1783.5	1213.5	1808.0	1237.0
bumblebox-01_2023-10-28_13-10-02	01	2023-10-28_13-10-02	48	8	2167.25	1353.75	2184.0	1371.5
bumblebox-01_2023-10-28_13-10-02	01	2023-10-28_13-10-02	48	2	3145.0	1000.25	3136.5	970.5
bumblebox-01_2023-10-28_13-10-02	01	2023-10-28_13-10-02	48	5	1439.75	151.0	1417.5	163.5
bumblebox-01_2023-10-28_13-10-02	01	2023-10-28_13-10-02	49	12	2137.0	2008.5	2127.5	2028.5
bumblebox-01_2023-10-28_13-10-02	01	2023-10-28_13-10-02	49	6	2103.5	1712.0	2133.5	1696.5
bumblebox-01_2023-10-28_13-10-02	01	2023-10-28_13-10-02	49	0	2438.75	1546.0	2410.5	1553.0
bumblebox-01_2023-10-28_13-10-02	01	2023-10-28_13-10-02	49	10	2152.0	1539.5	2138.0	1566.5
bumblebox-01_2023-10-28_13-10-02	01	2023-10-28_13-10-02	49	9	1825.5	1432.75	1831.5	1400.5
bumblebox-01_2023-10-28_13-10-02	01	2023-10-28_13-10-02	49	8	2149.5	1341.75	2169.0	1339.0
bumblebox-01_2023-10-28_13-10-02	01	2023-10-28_13-10-02	49	1	1787.75	1160.0	1809.5	1183.5
bumblebox-01_2023-10-28_13-10-02	01	2023-10-28_13-10-02	49	5	1436.25	161.75	1417.5	178.0
bumblebox-01_2023-10-28_13-10-02	01	2023-10-28_13-10-02	49	13	2947.0	2234.25	2964.0	2217.5
bumblebox-01_2023-10-28_13-10-02	01	2023-10-28_13-10-02	49	11	2984.25	1966.25	3012.0	1976.0
bumblebox-01_2023-10-28_13-10-02	01	2023-10-28_13-10-02	49	2	2929.0	888.75	2906.5	868.5
bumblebox-01_2023-10-28_13-10-02	01	2023-10-28_13-10-02	50	12	2149.5	2012.0	2141.5	2034.0
bumblebox-01_2023-10-28_13-10-02	01	2023-10-28_13-10-02	50	11	3051.5	1907.25	3074.5	1894.5
bumblebox-01_2023-10-28_13-10-02	01	2023-10-28_13-10-02	50	6	2092.0	1733.75	2114.0	1708.0
bumblebox-01_2023-10-28_13-10-02	01	2023-10-28_13-10-02	50	0	2438.0	1580.0	2408.5	1588.5
bumblebox-01_2023-10-28_13-10-02	01	2023-10-28_13-10-02	50	10	2132.0	1541.75	2116.5	1567.5
bumblebox-01_2023-10-28_13-10-02	01	2023-10-28_13-10-02	50	9	1830.25	1420.25	1838.0	1388.0
bumblebox-01_2023-10-28_13-10-02	01	2023-10-28_13-10-02	50	13	2949.0	2237.25	2966.5	2222.0
bumblebox-01_2023-10-28_13-10-02	01	2023-10-28_13-10-02	50	2	2726.0	787.75	2699.0	773.5
bumblebox-01_2023-10-28_13-10-02	01	2023-10-28_13-10-02	50	5	1443.5	172.75	1427.5	195.5
