## Supplementary material for "The BumbleBox: An open-source platform for quantifying behavior in bumblebee colonies": Sample BumbleBox Data Output: bumblebox-01_2023-10-28_13-10-02_updated.csv

filename	colony number	datetime	frame	ID	centroidX	centroidY	frontX	frontY	elapsed frames	speed	distance_from_center
bumblebox-01_2023-10-28_13-10-02	1	2023-10-28_13-10-02	0	1	1723.5	1432.5	1709.0	1402.5			117.40529428011318
bumblebox-01_2023-10-28_13-10-02	1	2023-10-28_13-10-02	0	2	889.5	1196.5	894.5	1227.5			970.325514002904
bumblebox-01_2023-10-28_13-10-02	1	2023-10-28_13-10-02	0	4	2389.75	1531.0	2370.5	1510.5			584.380540080691
bumblebox-01_2023-10-28_13-10-02	1	2023-10-28_13-10-02	0	5	1611.75	103.0	1582.0	111.0			1426.6989926487647
bumblebox-01_2023-10-28_13-10-02	1	2023-10-28_13-10-02	0	6	2039.25	2100.25	2062.0	2097.5			628.8155060309821
bumblebox-01_2023-10-28_13-10-02	1	2023-10-28_13-10-02	0	7	1681.5	1672.0	1697.0	1646.5			198.93825204067724
bumblebox-01_2023-10-28_13-10-02	1	2023-10-28_13-10-02	0	9	2036.75	1356.0	2055.0	1330.0			281.4350113702984
bumblebox-01_2023-10-28_13-10-02	1	2023-10-28_13-10-02	0	10	2120.5	1672.0	2091.5	1668.0			351.25706843421676
bumblebox-01_2023-10-28_13-10-02	1	2023-10-28_13-10-02	0	11	1418.5	2115.25	1393.0	2112.0			712.9791042695431
bumblebox-01_2023-10-28_13-10-02	1	2023-10-28_13-10-02	0	12	2144.5	1986.25	2134.0	2007.0			579.2889202505086
bumblebox-01_2023-10-28_13-10-02	1	2023-10-28_13-10-02	1	1	1722.25	1434.75	1708.0	1404.5	1.0	2.57390753524675	214.32172260704232
bumblebox-01_2023-10-28_13-10-02	1	2023-10-28_13-10-02	1	2	931.5	1394.25	941.0	1424.5	1.0	202.16098164581612	890.1651466336176
bumblebox-01_2023-10-28_13-10-02	1	2023-10-28_13-10-02	1	4	2367.25	1509.25	2347.5	1491.0	1.0	31.2939690675376	594.2001878838898
bumblebox-01_2023-10-28_13-10-02	1	2023-10-28_13-10-02	1	7	1677.25	1674.25	1692.5	1648.0	1.0	4.808846015417836	115.64812268796238
bumblebox-01_2023-10-28_13-10-02	1	2023-10-28_13-10-02	1	9	2015.75	1326.25	2019.0	1295.0	1.0	36.41514108169842	387.20616379552894
bumblebox-01_2023-10-28_13-10-02	1	2023-10-28_13-10-02	1	10	2108.0	1658.0	2080.0	1651.5	1.0	18.76832437912346	321.19117287255887
bumblebox-01_2023-10-28_13-10-02	1	2023-10-28_13-10-02	1	11	1299.5	2132.5	1272.0	2132.0	1.0	120.24376283200722	693.9927643940173
bumblebox-01_2023-10-28_13-10-02	1	2023-10-28_13-10-02	1	12	2177.5	1982.25	2160.5	2005.0	1.0	33.24154027718932	519.6739249579971
bumblebox-01_2023-10-28_13-10-02	1	2023-10-28_13-10-02	2	1	1722.75	1435.75	1708.5	1406.0	1.0	1.118033988749895	73.7490845308319
bumblebox-01_2023-10-28_13-10-02	1	2023-10-28_13-10-02	2	2	1007.75	1600.5	1014.5	1631.5	1.0	219.89344010224588	758.4198694011576
bumblebox-01_2023-10-28_13-10-02	1	2023-10-28_13-10-02	2	4	2341.5	1494.0	2315.0	1481.5	1.0	29.92699450329084	582.0836826266882
bumblebox-01_2023-10-28_13-10-02	1	2023-10-28_13-10-02	2	5	1549.25	171.0	1525.5	183.0	2.0	92.35935253129485	1345.2451257307973
bumblebox-01_2023-10-28_13-10-02	1	2023-10-28_13-10-02	2	7	1676.0	1677.75	1690.5	1652.0	1.0	3.7165171868296265	196.61349132024435
bumblebox-01_2023-10-28_13-10-02	1	2023-10-28_13-10-02	2	9	2018.0	1323.5	2025.0	1293.0	1.0	3.553167600887974	312.89814143516463
bumblebox-01_2023-10-28_13-10-02	1	2023-10-28_13-10-02	2	10	2109.0	1670.75	2081.0	1667.0	1.0	12.789155562428663	389.1523958442992
bumblebox-01_2023-10-28_13-10-02	1	2023-10-28_13-10-02	2	11	1252.75	2126.25	1228.0	2122.0	1.0	47.16593050073326	805.7768402963842
bumblebox-01_2023-10-28_13-10-02	1	2023-10-28_13-10-02	2	12	2158.0	1998.0	2141.5	2019.5	1.0	25.066162450602604	638.0652589597385
bumblebox-01_2023-10-28_13-10-02	1	2023-10-28_13-10-02	3	1	1714.25	1428.75	1700.0	1398.5	1.0	11.01135777277262	105.76669307583337
bumblebox-01_2023-10-28_13-10-02	1	2023-10-28_13-10-02	3	2	954.25	1865.0	954.5	1897.0	1.0	269.85644331755356	865.85877587115
bumblebox-01_2023-10-28_13-10-02	1	2023-10-28_13-10-02	3	4	2378.75	1501.25	2347.5	1496.0	1.0	37.94897890589416	627.6117510299375
bumblebox-01_2023-10-28_13-10-02	1	2023-10-28_13-10-02	3	5	1501.0	127.75	1480.5	144.0	1.0	64.79679776038319	1422.1864779579435
bumblebox-01_2023-10-28_13-10-02	1	2023-10-28_13-10-02	3	7	1681.25	1676.25	1697.0	1652.5	1.0	5.460082416960389	164.43669510644767
bumblebox-01_2023-10-28_13-10-02	1	2023-10-28_13-10-02	3	9	2022.75	1312.75	2032.5	1283.5	1.0	11.75265927354316	345.919481684166
bumblebox-01_2023-10-28_13-10-02	1	2023-10-28_13-10-02	3	10	2115.5	1678.75	2086.5	1677.0	1.0	10.307764064044152	393.92976006414847
bumblebox-01_2023-10-28_13-10-02	1	2023-10-28_13-10-02	3	11	1237.0	2129.25	1213.0	2121.5	1.0	16.033168744823964	791.7151495875391
bumblebox-01_2023-10-28_13-10-02	1	2023-10-28_13-10-02	3	12	2160.5	2029.25	2146.5	2052.0	1.0	31.34984050996113	647.0763653007766
bumblebox-01_2023-10-28_13-10-02	1	2023-10-28_13-10-02	4	1	1710.5	1430.25	1698.0	1399.5	1.0	4.038873605350878	136.0545602477091
bumblebox-01_2023-10-28_13-10-02	1	2023-10-28_13-10-02	4	2	982.0	2140.5	996.5	2169.0	1.0	276.89404562034196	962.4388019665793
bumblebox-01_2023-10-28_13-10-02	1	2023-10-28_13-10-02	4	4	2423.25	1505.0	2422.5	1529.0	1.0	44.65772609526822	675.5291621534581
bumblebox-01_2023-10-28_13-10-02	1	2023-10-28_13-10-02	4	5	1458.75	161.25	1440.0	170.5	1.0	53.91950018314339	1429.1856617893272
bumblebox-01_2023-10-28_13-10-02	1	2023-10-28_13-10-02	4	7	1685.0	1675.75	1701.0	1651.5	1.0	3.783186487605389	132.36453883867586
bumblebox-01_2023-10-28_13-10-02	1	2023-10-28_13-10-02	4	9	2027.25	1308.75	2037.5	1280.0	1.0	6.020797289396148	374.4564806011474
bumblebox-01_2023-10-28_13-10-02	1	2023-10-28_13-10-02	4	10	2078.0	1679.75	2050.0	1686.0	1.0	37.51333096380539	349.0240902665886
bumblebox-01_2023-10-28_13-10-02	1	2023-10-28_13-10-02	4	11	1223.0	2136.75	1199.0	2131.0	1.0	15.88238017426859	780.9334756329746
bumblebox-01_2023-10-28_13-10-02	1	2023-10-28_13-10-02	4	12	2162.25	2006.0	2151.0	2032.5	1.0	23.31576719732808	607.0171460398955
bumblebox-01_2023-10-28_13-10-02	1	2023-10-28_13-10-02	5	1	1709.0	1436.75	1696.5	1406.0	1.0	6.670832032063167	168.570114455838
bumblebox-01_2023-10-28_13-10-02	1	2023-10-28_13-10-02	5	2	1099.25	2312.5	1122.0	2334.0	1.0	208.1623464990727	990.213119675024
bumblebox-01_2023-10-28_13-10-02	1	2023-10-28_13-10-02	5	4	2417.0	1520.5	2408.5	1545.0	1.0	16.712644913358268	643.5523818694764
bumblebox-01_2023-10-28_13-10-02	1	2023-10-28_13-10-02	5	5	1459.75	182.25	1439.0	188.0	1.0	21.02379604162864	1443.9621855193702
bumblebox-01_2023-10-28_13-10-02	1	2023-10-28_13-10-02	5	7	1679.5	1675.75	1695.0	1651.0	1.0	5.5	129.5069502162761
bumblebox-01_2023-10-28_13-10-02	1	2023-10-28_13-10-02	5	9	2053.0	1312.25	2062.0	1282.0	1.0	25.986775482925925	391.95864313993474
bumblebox-01_2023-10-28_13-10-02	1	2023-10-28_13-10-02	5	10	2055.25	1691.5	2029.0	1703.0	1.0	25.605175258138733	295.6032817042479
bumblebox-01_2023-10-28_13-10-02	1	2023-10-28_13-10-02	5	11	1271.25	2117.25	1256.5	2092.0	1.0	52.04144982607614	730.1900353019898
bumblebox-01_2023-10-28_13-10-02	1	2023-10-28_13-10-02	5	12	2251.75	2069.0	2266.0	2088.0	1.0	109.44976016419588	673.5832004526974
bumblebox-01_2023-10-28_13-10-02	1	2023-10-28_13-10-02	6	1	1700.25	1415.5	1688.5	1384.5	1.0	22.980970388562795	194.46703628759118
bumblebox-01_2023-10-28_13-10-02	1	2023-10-28_13-10-02	6	2	958.0	2511.0	954.0	2539.0	1.0	243.6263789083604	1247.4109787048487
bumblebox-01_2023-10-28_13-10-02	1	2023-10-28_13-10-02	6	4	2424.25	1529.5	2414.5	1553.5	1.0	11.55692433132622	632.2676871408813
bumblebox-01_2023-10-28_13-10-02	1	2023-10-28_13-10-02	6	5	1430.25	203.5	1408.5	215.0	1.0	36.35673940275723	1429.3003918073557
bumblebox-01_2023-10-28_13-10-02	1	2023-10-28_13-10-02	6	6	1977.75	2021.0	1998.5	2032.5	6.0	100.31357086655822	472.38774137617014
bumblebox-01_2023-10-28_13-10-02	1	2023-10-28_13-10-02	6	7	1690.5	1678.0	1706.0	1653.5	1.0	11.22775578644281	139.09174464989678
bumblebox-01_2023-10-28_13-10-02	1	2023-10-28_13-10-02	6	8	1815.75	1069.0	1791.5	1082.5			517.0514270384323
bumblebox-01_2023-10-28_13-10-02	1	2023-10-28_13-10-02	6	9	2067.5	1297.5	2077.5	1269.0	1.0	20.683628791873055	396.9267905623348
bumblebox-01_2023-10-28_13-10-02	1	2023-10-28_13-10-02	6	10	2062.5	1687.75	2037.0	1687.5	1.0	8.162413858657255	286.8240211550808
bumblebox-01_2023-10-28_13-10-02	1	2023-10-28_13-10-02	6	11	1322.25	1998.0	1325.0	1970.0	1.0	129.69796644512203	626.9458589229705
bumblebox-01_2023-10-28_13-10-02	1	2023-10-28_13-10-02	6	12	2290.25	2031.0	2289.5	2059.0	1.0	54.09482415166907	666.4530066108647
bumblebox-01_2023-10-28_13-10-02	1	2023-10-28_13-10-02	7	1	1693.75	1399.75	1681.0	1368.5	1.0	17.038559211388737	255.12080471807852
bumblebox-01_2023-10-28_13-10-02	1	2023-10-28_13-10-02	7	2	896.5	2553.0	879.5	2576.0	1.0	74.47314952383846	1277.6531023716884
bumblebox-01_2023-10-28_13-10-02	1	2023-10-28_13-10-02	7	4	2423.5	1530.0	2413.0	1554.0	1.0	0.9013878188659973	645.1518038415455
bumblebox-01_2023-10-28_13-10-02	1	2023-10-28_13-10-02	7	5	1432.75	207.25	1412.5	218.5	1.0	4.5069390943299865	1473.1519694179551
bumblebox-01_2023-10-28_13-10-02	1	2023-10-28_13-10-02	7	6	1989.75	2024.75	2014.0	2040.5	1.0	12.572290960680158	437.3311388410389
bumblebox-01_2023-10-28_13-10-02	1	2023-10-28_13-10-02	7	7	1690.75	1679.25	1706.0	1655.5	1.0	1.2747548783981961	105.34953725574687
bumblebox-01_2023-10-28_13-10-02	1	2023-10-28_13-10-02	7	9	2015.75	1308.5	2004.5	1277.5	1.0	52.906166937324045	400.2091484461593
bumblebox-01_2023-10-28_13-10-02	1	2023-10-28_13-10-02	7	10	2077.0	1681.0	2050.5	1682.5	1.0	15.994139551723313	293.0073377920765
bumblebox-01_2023-10-28_13-10-02	1	2023-10-28_13-10-02	7	11	1379.5	1938.0	1392.5	1912.5	1.0	82.9310707756749	506.7954715661931
bumblebox-01_2023-10-28_13-10-02	1	2023-10-28_13-10-02	7	12	2273.75	2049.5	2245.0	2064.0	1.0	24.78911051248108	637.7361229380065
bumblebox-01_2023-10-28_13-10-02	1	2023-10-28_13-10-02	8	1	1691.0	1383.0	1672.5	1355.5	1.0	16.974245196767956	373.72508361762397
bumblebox-01_2023-10-28_13-10-02	1	2023-10-28_13-10-02	8	2	843.5	2602.75	827.0	2624.0	1.0	72.691557281434	1314.0445010063395
bumblebox-01_2023-10-28_13-10-02	1	2023-10-28_13-10-02	8	4	2429.75	1547.25	2420.0	1571.0	1.0	18.347343131908772	630.2995126326848
bumblebox-01_2023-10-28_13-10-02	1	2023-10-28_13-10-02	8	6	2000.75	2034.5	2026.0	2050.0	1.0	14.6990645960891	349.648020336166
bumblebox-01_2023-10-28_13-10-02	1	2023-10-28_13-10-02	8	7	1688.5	1685.0	1707.5	1661.5	1.0	6.174544517614234	145.8679646975305
bumblebox-01_2023-10-28_13-10-02	1	2023-10-28_13-10-02	8	8	1812.25	1060.5	1785.0	1075.5	2.0	9.192388155425117	670.8094462103229
bumblebox-01_2023-10-28_13-10-02	1	2023-10-28_13-10-02	8	9	2024.5	1310.0	2007.5	1281.5	1.0	8.877640452282352	465.2128148761597
bumblebox-01_2023-10-28_13-10-02	1	2023-10-28_13-10-02	8	10	2080.25	1691.75	2054.0	1701.0	1.0	11.2305387226081	256.42006673620534
bumblebox-01_2023-10-28_13-10-02	1	2023-10-28_13-10-02	8	11	1440.5	1944.0	1463.5	1924.0	1.0	61.29437168288782	441.12443043318285
bumblebox-01_2023-10-28_13-10-02	1	2023-10-28_13-10-02	8	12	2257.75	2052.75	2225.5	2057.5	1.0	16.326741867255695	537.6614414527045
bumblebox-01_2023-10-28_13-10-02	1	2023-10-28_13-10-02	9	1	1567.25	1343.5	1546.5	1340.0	1.0	129.90116435197953	516.0102221688211
bumblebox-01_2023-10-28_13-10-02	1	2023-10-28_13-10-02	9	2	832.75	2637.5	825.0	2663.5	1.0	36.37478522273362	1281.6269909092741
bumblebox-01_2023-10-28_13-10-02	1	2023-10-28_13-10-02	9	4	2418.5	1540.75	2410.0	1563.5	1.0	12.992786460186283	667.258451463436
bumblebox-01_2023-10-28_13-10-02	1	2023-10-28_13-10-02	9	6	2019.75	2034.25	2048.0	2049.0	1.0	19.001644665659864	316.87817619612537
bumblebox-01_2023-10-28_13-10-02	1	2023-10-28_13-10-02	9	7	1741.0	1692.25	1767.0	1677.0	1.0	52.99823110255662	126.56226813726674
bumblebox-01_2023-10-28_13-10-02	1	2023-10-28_13-10-02	9	9	1962.5	1282.0	1940.0	1258.0	1.0	68.0294054067798	543.2856325630034
bumblebox-01_2023-10-28_13-10-02	1	2023-10-28_13-10-02	9	10	2014.75	1695.0	1993.5	1708.5	1.0	65.58058020481369	235.8847280734206
bumblebox-01_2023-10-28_13-10-02	1	2023-10-28_13-10-02	9	11	1465.25	1960.0	1495.0	1958.0	1.0	29.471384426253206	374.25699643789704
bumblebox-01_2023-10-28_13-10-02	1	2023-10-28_13-10-02	9	12	2218.0	2030.75	2186.0	2036.0	1.0	45.43195461346562	472.73613375803393
bumblebox-01_2023-10-28_13-10-02	1	2023-10-28_13-10-02	10	1	1635.0	1392.0	1604.5	1386.5	1.0	83.32054068475551	393.3913231440165
bumblebox-01_2023-10-28_13-10-02	1	2023-10-28_13-10-02	10	2	818.75	2635.5	808.5	2660.5	1.0	14.142135623730951	1344.3045444113473
bumblebox-01_2023-10-28_13-10-02	1	2023-10-28_13-10-02	10	4	2426.25	1545.5	2422.5	1571.0	1.0	9.089829481348922	635.9613456217288
bumblebox-01_2023-10-28_13-10-02	1	2023-10-28_13-10-02	10	6	2022.75	2037.5	2051.5	2050.0	1.0	4.422951503238533	360.6487323213545
bumblebox-01_2023-10-28_13-10-02	1	2023-10-28_13-10-02	10	7	1847.25	1633.25	1874.5	1623.5	1.0	121.53214595324152	109.05077085926541
bumblebox-01_2023-10-28_13-10-02	1	2023-10-28_13-10-02	10	8	1806.5	1067.75	1778.5	1083.5	2.0	9.253377761660873	671.3444314396301
bumblebox-01_2023-10-28_13-10-02	1	2023-10-28_13-10-02	10	9	1995.25	1261.75	1979.5	1234.5	1.0	38.50486982188097	508.21611606185814
bumblebox-01_2023-10-28_13-10-02	1	2023-10-28_13-10-02	10	10	1953.5	1765.5	1954.0	1782.0	1.0	93.39064460640584	135.6976717744266
bumblebox-01_2023-10-28_13-10-02	1	2023-10-28_13-10-02	10	11	1481.75	2030.5	1508.5	2042.5	1.0	72.40511031688303	446.88047409234605
bumblebox-01_2023-10-28_13-10-02	1	2023-10-28_13-10-02	10	12	2217.25	2020.25	2184.5	2024.5	1.0	10.52675163571365	486.4152244996038
bumblebox-01_2023-10-28_13-10-02	1	2023-10-28_13-10-02	11	1	1734.0	1418.0	1701.5	1417.5	1.0	102.35721762533407	202.78838255475466
bumblebox-01_2023-10-28_13-10-02	1	2023-10-28_13-10-02	11	2	816.5	2627.75	810.5	2655.0	1.0	8.070006195784487	1406.4004051798631
bumblebox-01_2023-10-28_13-10-02	1	2023-10-28_13-10-02	11	4	2432.25	1607.5	2430.5	1639.5	1.0	62.289646009589745	642.1360374555951
bumblebox-01_2023-10-28_13-10-02	1	2023-10-28_13-10-02	11	5	1427.5	213.75	1411.0	219.5	4.0	8.355387483534201	1445.3456678905854
bumblebox-01_2023-10-28_13-10-02	1	2023-10-28_13-10-02	11	6	2035.25	2027.25	2065.5	2037.5	1.0	16.16516316032721	481.4527527174121
bumblebox-01_2023-10-28_13-10-02	1	2023-10-28_13-10-02	11	7	1772.75	1678.5	1786.0	1649.5	1.0	87.16543179494954	67.9000579668445
bumblebox-01_2023-10-28_13-10-02	1	2023-10-28_13-10-02	11	8	1809.0	1072.0	1781.5	1087.5	1.0	4.930770730829005	541.1924887850489
bumblebox-01_2023-10-28_13-10-02	1	2023-10-28_13-10-02	11	9	1986.0	1191.0	1979.0	1169.0	1.0	71.35211980032548	465.11449314715736
bumblebox-01_2023-10-28_13-10-02	1	2023-10-28_13-10-02	11	10	1960.0	1766.75	1964.0	1796.0	1.0	6.619101147436863	229.20442376162993
bumblebox-01_2023-10-28_13-10-02	1	2023-10-28_13-10-02	11	11	1503.75	2138.25	1518.5	2162.5	1.0	109.9730080519761	598.371105896584
bumblebox-01_2023-10-28_13-10-02	1	2023-10-28_13-10-02	11	12	2214.5	2000.75	2182.0	2001.5	1.0	19.69295559330798	574.926366557327
bumblebox-01_2023-10-28_13-10-02	1	2023-10-28_13-10-02	12	1	1733.75	1370.25	1706.0	1386.5	1.0	47.75065444577697	254.2171188014992
bumblebox-01_2023-10-28_13-10-02	1	2023-10-28_13-10-02	12	2	805.0	2669.75	801.5	2692.5	1.0	43.54595273960601	1434.763421768997
bumblebox-01_2023-10-28_13-10-02	1	2023-10-28_13-10-02	12	4	2428.0	1676.0	2414.0	1706.0	1.0	68.63171642906798	647.7237611547555
bumblebox-01_2023-10-28_13-10-02	1	2023-10-28_13-10-02	12	5	1433.0	212.75	1412.5	219.5	1.0	5.5901699437494745	1449.7690361793711
bumblebox-01_2023-10-28_13-10-02	1	2023-10-28_13-10-02	12	6	2012.75	2021.25	2040.0	2030.5	1.0	23.286262044390035	462.7625818150157
bumblebox-01_2023-10-28_13-10-02	1	2023-10-28_13-10-02	12	7	1717.5	1718.5	1733.0	1694.0	1.0	68.20969505869382	118.3855521010946
bumblebox-01_2023-10-28_13-10-02	1	2023-10-28_13-10-02	12	8	1808.75	1072.25	1782.5	1089.0	1.0	0.3535533905932738	548.0726791891325
bumblebox-01_2023-10-28_13-10-02	1	2023-10-28_13-10-02	12	9	2000.0	1193.5	1986.0	1172.0	1.0	14.221462653327892	478.3907948347717
bumblebox-01_2023-10-28_13-10-02	1	2023-10-28_13-10-02	12	10	1945.75	1723.0	1953.5	1750.5	1.0	46.012226635971444	192.9931618923066
bumblebox-01_2023-10-28_13-10-02	1	2023-10-28_13-10-02	12	11	1505.5	2156.75	1529.5	2175.5	1.0	18.58258593414813	604.3780116712846
bumblebox-01_2023-10-28_13-10-02	1	2023-10-28_13-10-02	12	12	2220.0	2002.75	2188.0	2009.0	1.0	5.852349955359813	581.3185514539018
bumblebox-01_2023-10-28_13-10-02	1	2023-10-28_13-10-02	13	1	1723.0	1347.5	1711.5	1379.0	1.0	25.161975280172264	281.01166577502244
bumblebox-01_2023-10-28_13-10-02	1	2023-10-28_13-10-02	13	2	805.25	2683.5	804.5	2698.5	1.0	13.752272539475067	1452.288478005354
bumblebox-01_2023-10-28_13-10-02	1	2023-10-28_13-10-02	13	4	2399.75	1653.25	2383.5	1682.0	1.0	36.27154532136727	607.0084333185451
bumblebox-01_2023-10-28_13-10-02	1	2023-10-28_13-10-02	13	5	1428.5	206.5	1409.5	216.5	1.0	7.7014609003746815	1459.4048559513499
bumblebox-01_2023-10-28_13-10-02	1	2023-10-28_13-10-02	13	6	2039.75	2031.0	2070.0	2040.0	1.0	28.706488813506954	479.4794105749372
bumblebox-01_2023-10-28_13-10-02	1	2023-10-28_13-10-02	13	7	1701.25	1690.25	1719.5	1671.0	1.0	32.59025928095694	116.414861327996
bumblebox-01_2023-10-28_13-10-02	1	2023-10-28_13-10-02	13	8	1794.5	1066.5	1771.5	1082.5	1.0	15.366359360629309	552.9778780153689
bumblebox-01_2023-10-28_13-10-02	1	2023-10-28_13-10-02	13	9	2068.5	1248.25	2038.0	1234.0	1.0	87.69157599222402	461.88171762300806
bumblebox-01_2023-10-28_13-10-02	1	2023-10-28_13-10-02	13	10	1985.0	1752.25	2001.5	1766.0	1.0	48.95022982581389	232.87602667868768
bumblebox-01_2023-10-28_13-10-02	1	2023-10-28_13-10-02	13	11	1564.5	2146.5	1595.0	2145.5	1.0	59.8837415330739	574.6975385775612
bumblebox-01_2023-10-28_13-10-02	1	2023-10-28_13-10-02	13	12	2220.5	1988.75	2187.5	1992.0	1.0	14.0089257261219	564.3900313063799
bumblebox-01_2023-10-28_13-10-02	1	2023-10-28_13-10-02	14	1	1730.0	1334.25	1736.0	1367.5	1.0	14.985409570645709	358.3256418748176
bumblebox-01_2023-10-28_13-10-02	1	2023-10-28_13-10-02	14	2	800.0	2666.0	799.5	2686.0	1.0	18.270536390593463	1419.4134098721906
bumblebox-01_2023-10-28_13-10-02	1	2023-10-28_13-10-02	14	4	2388.5	1676.75	2372.0	1703.5	1.0	26.05403039838558	566.838416680627
bumblebox-01_2023-10-28_13-10-02	1	2023-10-28_13-10-02	14	5	1416.0	185.25	1398.5	196.0	1.0	24.653853654145024	1549.4493749797055
bumblebox-01_2023-10-28_13-10-02	1	2023-10-28_13-10-02	14	6	2059.25	2018.5	2090.5	2027.0	1.0	23.16246964380094	413.0187684900045
bumblebox-01_2023-10-28_13-10-02	1	2023-10-28_13-10-02	14	7	1783.5	1687.75	1810.0	1673.5	1.0	82.28798514971672	38.8296359112469
bumblebox-01_2023-10-28_13-10-02	1	2023-10-28_13-10-02	14	9	2105.75	1391.25	2081.0	1414.0	1.0	147.77199497875097	405.5255425062644
bumblebox-01_2023-10-28_13-10-02	1	2023-10-28_13-10-02	14	10	1987.75	1758.25	2002.0	1774.5	1.0	6.600189391222043	183.3102987423238
bumblebox-01_2023-10-28_13-10-02	1	2023-10-28_13-10-02	14	11	1679.5	2113.0	1709.0	2115.0	1.0	119.78000667891115	455.1266341635039
bumblebox-01_2023-10-28_13-10-02	1	2023-10-28_13-10-02	14	12	2266.5	1975.5	2236.5	1967.0	1.0	47.87026739010343	533.6719995699606
bumblebox-01_2023-10-28_13-10-02	1	2023-10-28_13-10-02	15	1	1704.75	1262.75	1728.5	1286.0	1.0	75.82751809204888	427.55252382017335
bumblebox-01_2023-10-28_13-10-02	1	2023-10-28_13-10-02	15	2	788.25	2629.75	785.5	2655.0	1.0	38.10675793084476	1426.732301668747
bumblebox-01_2023-10-28_13-10-02	1	2023-10-28_13-10-02	15	4	2395.0	1656.75	2375.5	1683.0	1.0	21.02974084481309	553.2588662868405
bumblebox-01_2023-10-28_13-10-02	1	2023-10-28_13-10-02	15	5	1410.0	177.0	1392.5	189.0	1.0	10.201102881551583	1552.0165746940331
bumblebox-01_2023-10-28_13-10-02	1	2023-10-28_13-10-02	15	6	2073.25	2013.0	2105.0	2022.0	1.0	15.041608956491324	415.64502357781225
bumblebox-01_2023-10-28_13-10-02	1	2023-10-28_13-10-02	15	7	1813.5	1677.25	1842.5	1663.5	1.0	31.784430150625635	29.90732560761655
bumblebox-01_2023-10-28_13-10-02	1	2023-10-28_13-10-02	15	9	2119.75	1378.75	2093.5	1398.5	1.0	18.76832437912346	400.91764818351413
bumblebox-01_2023-10-28_13-10-02	1	2023-10-28_13-10-02	15	10	2002.0	1790.25	2018.0	1812.5	1.0	35.02945189408479	201.6442365280993
bumblebox-01_2023-10-28_13-10-02	1	2023-10-28_13-10-02	15	11	1811.25	2108.75	1839.5	2114.5	1.0	131.818530563802	442.0852979064109
bumblebox-01_2023-10-28_13-10-02	1	2023-10-28_13-10-02	15	12	2300.75	1983.0	2271.5	1991.5	1.0	35.06155301751478	556.7652428313033
bumblebox-01_2023-10-28_13-10-02	1	2023-10-28_13-10-02	16	1	1679.0	1207.0	1711.5	1213.0	1.0	61.40948623787696	493.34515934586807
bumblebox-01_2023-10-28_13-10-02	1	2023-10-28_13-10-02	16	2	780.25	2618.25	771.5	2644.5	1.0	14.0089257261219	1435.349024192374
bumblebox-01_2023-10-28_13-10-02	1	2023-10-28_13-10-02	16	4	2392.25	1667.75	2376.0	1695.0	1.0	11.338540470448567	536.5750145599402
bumblebox-01_2023-10-28_13-10-02	1	2023-10-28_13-10-02	16	5	1405.5	173.25	1388.0	185.5	1.0	5.8576872569299905	1560.7095089253478
bumblebox-01_2023-10-28_13-10-02	1	2023-10-28_13-10-02	16	6	2074.0	1999.0	2106.5	2002.5	1.0	14.020074892809953	396.8314456415974
bumblebox-01_2023-10-28_13-10-02	1	2023-10-28_13-10-02	16	7	1895.75	1650.0	1922.0	1633.5	1.0	86.6465521529853	43.77951861315978
bumblebox-01_2023-10-28_13-10-02	1	2023-10-28_13-10-02	16	9	2092.25	1466.25	2072.5	1492.5	1.0	91.71968163922071	310.67607125428896
bumblebox-01_2023-10-28_13-10-02	1	2023-10-28_13-10-02	16	10	2064.5	1829.25	2090.0	1846.5	1.0	73.66987172514962	264.0653730612933
bumblebox-01_2023-10-28_13-10-02	1	2023-10-28_13-10-02	16	11	1923.0	2096.5	1951.5	2095.5	1.0	112.41941558289653	434.1271947828194
bumblebox-01_2023-10-28_13-10-02	1	2023-10-28_13-10-02	16	12	2250.25	1969.0	2227.0	1991.0	1.0	52.40467536394057	496.5040999327196
bumblebox-01_2023-10-28_13-10-02	1	2023-10-28_13-10-02	17	1	1714.25	1236.0	1747.5	1240.0	1.0	45.64605678478701	459.4639927404541
bumblebox-01_2023-10-28_13-10-02	1	2023-10-28_13-10-02	17	2	809.75	2582.0	821.5	2609.5	1.0	46.73662910394801	1386.761879568731
bumblebox-01_2023-10-28_13-10-02	1	2023-10-28_13-10-02	17	4	2405.0	1669.0	2391.0	1697.0	1.0	12.811127975318957	548.1629986828736
bumblebox-01_2023-10-28_13-10-02	1	2023-10-28_13-10-02	17	5	1402.75	169.5	1385.0	182.0	1.0	4.650268809434569	1570.363822693646
bumblebox-01_2023-10-28_13-10-02	1	2023-10-28_13-10-02	17	6	2069.25	1996.75	2101.5	2002.0	1.0	5.25594901040716	387.39328933914175
bumblebox-01_2023-10-28_13-10-02	1	2023-10-28_13-10-02	17	7	1824.75	1657.5	1843.0	1642.0	1.0	71.39502783807848	35.549059410904206
bumblebox-01_2023-10-28_13-10-02	1	2023-10-28_13-10-02	17	9	2090.75	1502.5	2081.5	1524.0	1.0	36.28102120944227	289.31433705400786
bumblebox-01_2023-10-28_13-10-02	1	2023-10-28_13-10-02	17	10	2029.0	1827.0	2046.5	1852.0	1.0	35.57123135344066	231.12977550501796
bumblebox-01_2023-10-28_13-10-02	1	2023-10-28_13-10-02	17	11	1978.5	2115.0	2005.0	2128.0	1.0	58.502136713115014	458.652017465311
bumblebox-01_2023-10-28_13-10-02	1	2023-10-28_13-10-02	17	12	2244.5	1972.5	2223.0	1996.0	1.0	6.73145600891813	490.0077531274378
bumblebox-01_2023-10-28_13-10-02	1	2023-10-28_13-10-02	18	1	1723.5	1242.25	1755.5	1250.5	1.0	11.163556780883054	411.02836978055757
bumblebox-01_2023-10-28_13-10-02	1	2023-10-28_13-10-02	18	2	942.0	2581.0	966.5	2597.0	1.0	132.25378066429707	1337.0787005431957
bumblebox-01_2023-10-28_13-10-02	1	2023-10-28_13-10-02	18	4	2401.25	1668.5	2386.5	1696.0	1.0	3.783186487605389	527.3335824012152
bumblebox-01_2023-10-28_13-10-02	1	2023-10-28_13-10-02	18	5	1401.5	168.75	1383.5	181.0	1.0	1.4577379737113252	1530.6125861713933
bumblebox-01_2023-10-28_13-10-02	1	2023-10-28_13-10-02	18	6	2063.75	1997.25	2095.5	2004.0	1.0	5.522680508593631	417.88217031175526
bumblebox-01_2023-10-28_13-10-02	1	2023-10-28_13-10-02	18	7	1785.0	1589.0	1790.0	1561.5	1.0	79.1979324225071	97.31601097319766
bumblebox-01_2023-10-28_13-10-02	1	2023-10-28_13-10-02	18	8	1956.0	1089.0	1950.0	1108.5	5.0	163.05980497964543	541.0010053686752
bumblebox-01_2023-10-28_13-10-02	1	2023-10-28_13-10-02	18	9	2031.25	1559.0	2008.0	1577.0	1.0	82.05181289892381	168.50540277529032
bumblebox-01_2023-10-28_13-10-02	1	2023-10-28_13-10-02	18	10	2031.75	1823.75	2048.5	1851.0	1.0	4.257346591481601	253.40245405087987
bumblebox-01_2023-10-28_13-10-02	1	2023-10-28_13-10-02	18	11	2047.25	2177.75	2061.5	2203.0	1.0	93.08128168434295	579.6641732236073
bumblebox-01_2023-10-28_13-10-02	1	2023-10-28_13-10-02	18	12	2250.5	1968.0	2231.5	1993.5	1.0	7.5	508.649054395258
bumblebox-01_2023-10-28_13-10-02	1	2023-10-28_13-10-02	19	1	1730.25	1273.75	1759.0	1290.5	1.0	32.215097392371796	455.35040147670884
bumblebox-01_2023-10-28_13-10-02	1	2023-10-28_13-10-02	19	2	1077.5	2670.5	1103.0	2688.5	1.0	162.38996274400705	1249.2295428082864
bumblebox-01_2023-10-28_13-10-02	1	2023-10-28_13-10-02	19	4	2397.25	1659.0	2382.0	1686.0	1.0	10.307764064044152	527.3911623501099
bumblebox-01_2023-10-28_13-10-02	1	2023-10-28_13-10-02	19	5	1400.0	169.0	1382.5	181.5	1.0	1.5206906325745548	1608.2951767710429
bumblebox-01_2023-10-28_13-10-02	1	2023-10-28_13-10-02	19	6	2024.25	2012.0	2050.0	2031.0	1.0	42.164113888471555	341.3584452229065
bumblebox-01_2023-10-28_13-10-02	1	2023-10-28_13-10-02	19	7	1776.25	1618.25	1791.5	1597.5	1.0	30.530722231876535	130.19874471361075
bumblebox-01_2023-10-28_13-10-02	1	2023-10-28_13-10-02	19	9	2009.0	1562.75	1983.0	1579.0	1.0	22.56379843909265	198.55950147248046
bumblebox-01_2023-10-28_13-10-02	1	2023-10-28_13-10-02	19	10	2034.75	1824.25	2050.5	1853.0	1.0	3.0413812651491097	200.8942834552542
bumblebox-01_2023-10-28_13-10-02	1	2023-10-28_13-10-02	19	11	2046.5	2276.25	2049.0	2303.0	1.0	98.50285528856512	595.8974749275249
bumblebox-01_2023-10-28_13-10-02	1	2023-10-28_13-10-02	19	12	2224.25	1999.0	2207.0	2021.5	1.0	40.62096133771332	457.87655336891845
bumblebox-01_2023-10-28_13-10-02	1	2023-10-28_13-10-02	20	2	1086.5	2696.25	1116.5	2704.0	1.0	27.277509050497994	1239.1543543436746
bumblebox-01_2023-10-28_13-10-02	1	2023-10-28_13-10-02	20	4	2399.5	1668.5	2387.5	1697.0	1.0	9.762812094883317	515.5281609400424
bumblebox-01_2023-10-28_13-10-02	1	2023-10-28_13-10-02	20	5	1377.75	152.75	1362.0	167.0	1.0	27.552223140792105	1681.3622308678425
bumblebox-01_2023-10-28_13-10-02	1	2023-10-28_13-10-02	20	6	2052.0	2009.75	2082.0	2022.0	1.0	27.841066789905877	302.303678258947
bumblebox-01_2023-10-28_13-10-02	1	2023-10-28_13-10-02	20	7	1766.75	1531.75	1781.5	1503.5	1.0	87.02011261771614	254.51873157436205
bumblebox-01_2023-10-28_13-10-02	1	2023-10-28_13-10-02	20	9	1992.5	1576.75	1965.5	1590.5	1.0	21.639085008382402	204.06824158163909
bumblebox-01_2023-10-28_13-10-02	1	2023-10-28_13-10-02	20	10	2029.75	1808.75	2049.5	1830.5	1.0	16.28649747490233	149.14518001672818
bumblebox-01_2023-10-28_13-10-02	1	2023-10-28_13-10-02	20	11	2049.0	2332.25	2053.0	2355.0	1.0	56.055775795184566	599.5861188260524
bumblebox-01_2023-10-28_13-10-02	1	2023-10-28_13-10-02	20	12	2266.0	2007.75	2243.5	2030.0	1.0	42.65706272119542	452.8092098837607
bumblebox-01_2023-10-28_13-10-02	1	2023-10-28_13-10-02	21	1	1764.0	1226.75	1784.0	1253.5	2.0	57.8624446424449	478.7600005482914
bumblebox-01_2023-10-28_13-10-02	1	2023-10-28_13-10-02	21	2	1127.75	2669.0	1159.5	2668.0	1.0	49.43809260074664	1221.2694525062846
bumblebox-01_2023-10-28_13-10-02	1	2023-10-28_13-10-02	21	4	2407.5	1677.5	2399.5	1705.5	1.0	12.041594578792296	543.4278361705444
bumblebox-01_2023-10-28_13-10-02	1	2023-10-28_13-10-02	21	5	1394.5	165.25	1375.5	177.0	1.0	20.900059808526866	1600.1598867378848
bumblebox-01_2023-10-28_13-10-02	1	2023-10-28_13-10-02	21	6	2059.75	2013.0	2089.5	2027.5	1.0	8.403868156985805	373.3425714072801
bumblebox-01_2023-10-28_13-10-02	1	2023-10-28_13-10-02	21	7	1657.75	1492.75	1668.5	1463.0	1.0	115.76700738984316	289.0295410939857
bumblebox-01_2023-10-28_13-10-02	1	2023-10-28_13-10-02	21	9	1928.5	1587.5	1897.0	1594.5	1.0	64.89655229671295	125.0784278962604
bumblebox-01_2023-10-28_13-10-02	1	2023-10-28_13-10-02	21	10	2017.75	1785.5	2030.0	1814.5	1.0	26.16414531376861	178.16972420981077
bumblebox-01_2023-10-28_13-10-02	1	2023-10-28_13-10-02	21	11	2037.5	2323.25	2029.5	2344.0	1.0	14.603081866510234	651.7944945494708
bumblebox-01_2023-10-28_13-10-02	1	2023-10-28_13-10-02	21	12	2248.5	2008.25	2219.5	2022.5	1.0	17.507141400011598	495.75711101808724
bumblebox-01_2023-10-28_13-10-02	1	2023-10-28_13-10-02	22	1	1799.5	1193.25	1821.0	1217.5	1.0	48.81085944746312	647.839053348291
bumblebox-01_2023-10-28_13-10-02	1	2023-10-28_13-10-02	22	2	1175.0	2657.75	1205.5	2662.5	1.0	48.57082457607653	1157.72174268589
bumblebox-01_2023-10-28_13-10-02	1	2023-10-28_13-10-02	22	4	2391.75	1665.0	2373.5	1686.0	1.0	20.107523467597893	446.9500906003425
bumblebox-01_2023-10-28_13-10-02	1	2023-10-28_13-10-02	22	6	2061.75	2006.0	2091.5	2019.5	1.0	7.280109889280518	208.64468771065447
bumblebox-01_2023-10-28_13-10-02	1	2023-10-28_13-10-02	22	8	2023.5	1116.25	2023.5	1138.0	4.0	72.79294265243026	703.4359681345788
bumblebox-01_2023-10-28_13-10-02	1	2023-10-28_13-10-02	22	9	1905.0	1594.5	1876.0	1606.0	1.0	24.520399670478458	233.03394814415847
bumblebox-01_2023-10-28_13-10-02	1	2023-10-28_13-10-02	22	10	2092.75	1813.5	2117.5	1834.5	1.0	80.05623023850174	121.10335410938552
bumblebox-01_2023-10-28_13-10-02	1	2023-10-28_13-10-02	22	11	2041.0	2309.25	2030.0	2329.0	1.0	14.430869689661812	496.33089336638767
bumblebox-01_2023-10-28_13-10-02	1	2023-10-28_13-10-02	22	12	2255.25	2004.5	2225.5	2018.0	1.0	7.721722605740251	339.48960078802105
bumblebox-01_2023-10-28_13-10-02	1	2023-10-28_13-10-02	23	0	1902.75	1011.5	1930.5	1006.0			576.5475555124323
bumblebox-01_2023-10-28_13-10-02	1	2023-10-28_13-10-02	23	1	1816.5	1194.0	1836.0	1220.5	1.0	17.016536075241635	399.53260507418054
bumblebox-01_2023-10-28_13-10-02	1	2023-10-28_13-10-02	23	2	1152.5	2661.0	1178.5	2674.5	1.0	22.733510507618483	1298.9584811881766
bumblebox-01_2023-10-28_13-10-02	1	2023-10-28_13-10-02	23	4	2383.25	1666.25	2363.0	1686.5	1.0	8.59142013871979	505.15744288359684
bumblebox-01_2023-10-28_13-10-02	1	2023-10-28_13-10-02	23	5	1401.0	175.75	1382.5	188.5	2.0	12.349089035228468	1492.3988835151818
bumblebox-01_2023-10-28_13-10-02	1	2023-10-28_13-10-02	23	6	2057.75	2008.25	2087.0	2023.5	1.0	4.589389937671455	454.89529520615446
bumblebox-01_2023-10-28_13-10-02	1	2023-10-28_13-10-02	23	7	1572.75	1488.0	1583.0	1458.0	2.0	85.1326171335053	327.061666612523
bumblebox-01_2023-10-28_13-10-02	1	2023-10-28_13-10-02	23	8	2023.25	1121.25	2022.5	1144.0	1.0	5.006246098625197	486.77411814998385
bumblebox-01_2023-10-28_13-10-02	1	2023-10-28_13-10-02	23	9	1906.25	1622.0	1882.0	1635.5	1.0	27.528394431931552	40.718295650658575
bumblebox-01_2023-10-28_13-10-02	1	2023-10-28_13-10-02	23	10	2098.25	1810.5	2119.0	1835.5	1.0	6.264982043070834	308.9052922834026
bumblebox-01_2023-10-28_13-10-02	1	2023-10-28_13-10-02	23	11	2045.0	2290.75	2038.0	2314.0	1.0	18.9274932307477	721.1492639188467
bumblebox-01_2023-10-28_13-10-02	1	2023-10-28_13-10-02	23	12	2251.5	2003.75	2223.0	2018.5	1.0	3.824264635194589	554.9269006070629
bumblebox-01_2023-10-28_13-10-02	1	2023-10-28_13-10-02	24	0	2089.25	965.5	2116.0	957.5	1.0	192.08917200092253	673.8152496233668
bumblebox-01_2023-10-28_13-10-02	1	2023-10-28_13-10-02	24	1	1795.5	1203.25	1812.5	1230.5	1.0	22.946949688357275	413.01758815454815
bumblebox-01_2023-10-28_13-10-02	1	2023-10-28_13-10-02	24	2	1343.25	2756.25	1373.5	2766.5	1.0	213.20911096855124	1269.6913465976681
bumblebox-01_2023-10-28_13-10-02	1	2023-10-28_13-10-02	24	4	2387.25	1660.0	2363.0	1676.5	1.0	7.420411039827915	507.18469577166866
bumblebox-01_2023-10-28_13-10-02	1	2023-10-28_13-10-02	24	5	1402.25	173.5	1384.5	188.5	1.0	2.57390753524675	1511.8477405562373
bumblebox-01_2023-10-28_13-10-02	1	2023-10-28_13-10-02	24	6	2049.5	2007.75	2078.0	2023.0	1.0	8.26513762740827	434.0885890287835
bumblebox-01_2023-10-28_13-10-02	1	2023-10-28_13-10-02	24	7	1548.5	1477.5	1556.0	1446.5	1.0	26.42560311516087	358.52580538226243
bumblebox-01_2023-10-28_13-10-02	1	2023-10-28_13-10-02	24	9	1876.5	1570.0	1843.0	1568.5	1.0	59.90878483160879	37.467027170566865
bumblebox-01_2023-10-28_13-10-02	1	2023-10-28_13-10-02	24	11	2074.0	2251.5	2075.5	2280.5	1.0	48.80125510681052	672.320796290729
bumblebox-01_2023-10-28_13-10-02	1	2023-10-28_13-10-02	24	12	2262.5	2004.0	2244.0	2028.5	1.0	11.002840542332693	549.3657052683577
bumblebox-01_2023-10-28_13-10-02	1	2023-10-28_13-10-02	25	0	2263.5	983.0	2293.0	985.5	1.0	175.12656137776474	681.8716785830886
bumblebox-01_2023-10-28_13-10-02	1	2023-10-28_13-10-02	25	1	1844.75	1197.25	1858.0	1228.0	1.0	49.614136090432936	389.3753851993902
bumblebox-01_2023-10-28_13-10-02	1	2023-10-28_13-10-02	25	2	1470.75	2864.5	1495.0	2882.5	1.0	167.25523160726542	1366.389994377717
bumblebox-01_2023-10-28_13-10-02	1	2023-10-28_13-10-02	25	4	2390.75	1664.0	2370.5	1682.5	1.0	5.315072906367325	469.54347113019446
bumblebox-01_2023-10-28_13-10-02	1	2023-10-28_13-10-02	25	5	1401.75	176.75	1384.0	192.0	1.0	3.2882366094914763	1496.6412804734991
bumblebox-01_2023-10-28_13-10-02	1	2023-10-28_13-10-02	25	6	2061.25	2074.0	2087.0	2094.5	1.0	67.28391338202617	513.8951771511129
bumblebox-01_2023-10-28_13-10-02	1	2023-10-28_13-10-02	25	7	1505.25	1461.75	1513.0	1429.0	1.0	46.0285237651611	439.4957696136158
bumblebox-01_2023-10-28_13-10-02	1	2023-10-28_13-10-02	25	8	2071.25	1139.5	2083.0	1166.0	2.0	51.3523368504297	460.2849200708492
bumblebox-01_2023-10-28_13-10-02	1	2023-10-28_13-10-02	25	9	1852.25	1500.5	1823.0	1484.5	1.0	73.60918760589604	108.79809661223979
bumblebox-01_2023-10-28_13-10-02	1	2023-10-28_13-10-02	25	11	2098.75	2274.5	2111.5	2298.5	1.0	33.78701673720247	717.4631307658008
bumblebox-01_2023-10-28_13-10-02	1	2023-10-28_13-10-02	25	12	2261.75	2015.0	2252.5	2043.5	1.0	11.025538535599972	549.624068555533
bumblebox-01_2023-10-28_13-10-02	1	2023-10-28_13-10-02	26	0	2433.75	1057.0	2461.5	1064.5	1.0	185.63691039230318	694.7666735134896
bumblebox-01_2023-10-28_13-10-02	1	2023-10-28_13-10-02	26	1	1842.0	1206.5	1856.0	1237.0	1.0	9.650129532809391	365.9023853775758
bumblebox-01_2023-10-28_13-10-02	1	2023-10-28_13-10-02	26	2	1558.25	2992.25	1585.5	3004.5	1.0	154.8428638975655	1488.8038380273608
bumblebox-01_2023-10-28_13-10-02	1	2023-10-28_13-10-02	26	4	2388.75	1667.0	2369.5	1684.0	1.0	3.605551275463989	452.25820127997673
bumblebox-01_2023-10-28_13-10-02	1	2023-10-28_13-10-02	26	5	1401.25	174.5	1384.5	190.5	1.0	2.3048861143232218	1486.6154868105605
bumblebox-01_2023-10-28_13-10-02	1	2023-10-28_13-10-02	26	7	1530.0	1460.5	1537.5	1428.5	1.0	24.781545553092528	431.03753389351147
bumblebox-01_2023-10-28_13-10-02	1	2023-10-28_13-10-02	26	8	2127.75	1215.75	2129.0	1245.0	1.0	94.90159376954635	383.73127723056405
bumblebox-01_2023-10-28_13-10-02	1	2023-10-28_13-10-02	26	9	1808.75	1492.75	1779.0	1478.0	1.0	44.18498047979652	155.06141726748152
bumblebox-01_2023-10-28_13-10-02	1	2023-10-28_13-10-02	26	11	2156.5	2293.75	2175.5	2312.0	1.0	60.8738449582413	766.0177498759411
bumblebox-01_2023-10-28_13-10-02	1	2023-10-28_13-10-02	26	12	2256.25	2000.0	2234.5	2023.0	1.0	15.976545308670458	539.1902313887001
bumblebox-01_2023-10-28_13-10-02	1	2023-10-28_13-10-02	27	0	2695.75	1177.0	2721.5	1187.0	1.0	288.17355881482257	746.3423759567456
bumblebox-01_2023-10-28_13-10-02	1	2023-10-28_13-10-02	27	1	1873.0	1243.75	1885.0	1275.0	1.0	48.46196962567659	318.6756314151605
bumblebox-01_2023-10-28_13-10-02	1	2023-10-28_13-10-02	27	4	2389.75	1683.25	2391.0	1715.5	1.0	16.280740155164935	392.82705553188566
bumblebox-01_2023-10-28_13-10-02	1	2023-10-28_13-10-02	27	5	1400.25	172.0	1382.5	189.5	1.0	2.692582403567252	1488.5630689798058
bumblebox-01_2023-10-28_13-10-02	1	2023-10-28_13-10-02	27	6	2063.5	2096.5	2092.0	2104.0	2.0	22.612220147522002	577.7782526144566
bumblebox-01_2023-10-28_13-10-02	1	2023-10-28_13-10-02	27	7	1548.75	1476.0	1551.0	1443.0	1.0	24.327196714788162	485.8643996796155
bumblebox-01_2023-10-28_13-10-02	1	2023-10-28_13-10-02	27	8	2101.5	1284.75	2084.5	1311.0	1.0	73.82453860336683	244.6793334952288
bumblebox-01_2023-10-28_13-10-02	1	2023-10-28_13-10-02	27	9	1771.0	1490.75	1739.5	1480.5	1.0	37.80294300712578	263.23878524611695
bumblebox-01_2023-10-28_13-10-02	1	2023-10-28_13-10-02	27	10	2097.25	1810.25	2126.5	1823.5	4.0	1.0307764064044151	297.793751252648
bumblebox-01_2023-10-28_13-10-02	1	2023-10-28_13-10-02	27	11	2190.5	2283.0	2218.0	2283.5	1.0	35.65897502733358	779.6002793469556
bumblebox-01_2023-10-28_13-10-02	1	2023-10-28_13-10-02	27	12	2228.0	1997.75	2196.0	2005.5	1.0	28.339460121886585	516.5633146651543
bumblebox-01_2023-10-28_13-10-02	1	2023-10-28_13-10-02	28	0	2716.75	1189.25	2743.5	1200.0	1.0	24.311776981537157	751.6407107953905
bumblebox-01_2023-10-28_13-10-02	1	2023-10-28_13-10-02	28	1	1851.25	1211.75	1863.0	1242.5	1.0	38.69189191549051	324.4246185556824
bumblebox-01_2023-10-28_13-10-02	1	2023-10-28_13-10-02	28	4	2425.0	1721.25	2427.0	1754.5	1.0	51.83206054171491	463.74592518425425
bumblebox-01_2023-10-28_13-10-02	1	2023-10-28_13-10-02	28	5	1399.0	165.0	1381.0	182.0	1.0	7.110731326663946	1461.4505193898972
bumblebox-01_2023-10-28_13-10-02	1	2023-10-28_13-10-02	28	6	2041.0	2038.25	2068.5	2031.5	1.0	62.44447533609358	553.2581523348751
bumblebox-01_2023-10-28_13-10-02	1	2023-10-28_13-10-02	28	7	1536.25	1486.0	1548.0	1454.5	1.0	16.00781059358212	489.5756536277106
bumblebox-01_2023-10-28_13-10-02	1	2023-10-28_13-10-02	28	8	2062.25	1332.5	2036.0	1352.0	1.0	61.811204485918246	156.9843005685601
bumblebox-01_2023-10-28_13-10-02	1	2023-10-28_13-10-02	28	9	1782.5	1467.25	1766.0	1438.5	1.0	26.16295090390226	243.98618429124224
bumblebox-01_2023-10-28_13-10-02	1	2023-10-28_13-10-02	28	11	2212.25	2247.25	2239.5	2237.5	1.0	41.84644548823711	784.5218181319115
bumblebox-01_2023-10-28_13-10-02	1	2023-10-28_13-10-02	28	12	2232.0	1993.5	2206.5	2012.5	1.0	5.836308764964376	548.5225798679576
bumblebox-01_2023-10-28_13-10-02	1	2023-10-28_13-10-02	29	0	2839.0	1313.5	2857.5	1334.0	1.0	174.30755864276225	814.8489894606239
bumblebox-01_2023-10-28_13-10-02	1	2023-10-28_13-10-02	29	1	1847.5	1189.75	1857.0	1221.0	1.0	22.31731390647181	368.58657480298984
bumblebox-01_2023-10-28_13-10-02	1	2023-10-28_13-10-02	29	4	2475.25	1840.5	2470.0	1868.0	1.0	129.4048878520437	547.7507650610813
bumblebox-01_2023-10-28_13-10-02	1	2023-10-28_13-10-02	29	5	1401.0	129.0	1380.5	145.0	1.0	36.05551275463989	1515.454296778692
bumblebox-01_2023-10-28_13-10-02	1	2023-10-28_13-10-02	29	6	2043.75	2033.0	2073.5	2031.0	1.0	5.926634795564849	532.6042392105041
bumblebox-01_2023-10-28_13-10-02	1	2023-10-28_13-10-02	29	7	1488.0	1525.5	1493.0	1500.0	1.0	62.356334882672506	558.4393661132782
bumblebox-01_2023-10-28_13-10-02	1	2023-10-28_13-10-02	29	8	2085.75	1287.25	2073.0	1317.0	1.0	50.9883565140121	216.8477302740336
bumblebox-01_2023-10-28_13-10-02	1	2023-10-28_13-10-02	29	9	1796.5	1491.25	1794.0	1458.0	1.0	27.784887978899608	249.54280820131845
bumblebox-01_2023-10-28_13-10-02	1	2023-10-28_13-10-02	29	11	2264.0	2215.0	2292.0	2211.0	1.0	60.97642987253354	747.1490317366408
bumblebox-01_2023-10-28_13-10-02	1	2023-10-28_13-10-02	29	12	2218.0	1979.25	2194.0	1998.0	1.0	19.976548750972977	508.8460849068212
bumblebox-01_2023-10-28_13-10-02	1	2023-10-28_13-10-02	30	0	2887.25	1323.0	2910.5	1340.5	1.0	49.17634085614748	899.2724159702665
bumblebox-01_2023-10-28_13-10-02	1	2023-10-28_13-10-02	30	1	1816.25	1192.25	1834.5	1219.5	1.0	31.34984050996113	475.2374439424992
bumblebox-01_2023-10-28_13-10-02	1	2023-10-28_13-10-02	30	2	2287.5	2906.75	2311.5	2887.5	4.0	734.245062972847	1317.4151170473942
bumblebox-01_2023-10-28_13-10-02	1	2023-10-28_13-10-02	30	5	1407.5	134.0	1385.5	146.0	1.0	8.200609733428363	1607.562725253668
bumblebox-01_2023-10-28_13-10-02	1	2023-10-28_13-10-02	30	6	2029.0	2044.0	2058.0	2056.5	1.0	18.400067934657198	430.53520834538017
bumblebox-01_2023-10-28_13-10-02	1	2023-10-28_13-10-02	30	7	1513.0	1564.75	1510.0	1535.0	1.0	46.53560464848394	525.468591473363
bumblebox-01_2023-10-28_13-10-02	1	2023-10-28_13-10-02	30	8	2061.5	1248.0	2060.5	1281.0	1.0	46.137024177985296	366.3995300556485
bumblebox-01_2023-10-28_13-10-02	1	2023-10-28_13-10-02	30	9	1815.0	1498.0	1814.0	1464.0	1.0	19.69295559330798	249.55052719840134
bumblebox-01_2023-10-28_13-10-02	1	2023-10-28_13-10-02	30	11	2350.5	2241.25	2375.5	2253.0	1.0	90.39531237846352	702.0136505973369
bumblebox-01_2023-10-28_13-10-02	1	2023-10-28_13-10-02	30	12	2194.5	1983.25	2174.5	2002.5	1.0	23.837994882120434	402.1883459587062
bumblebox-01_2023-10-28_13-10-02	1	2023-10-28_13-10-02	31	0	2862.25	1303.0	2891.0	1317.5	1.0	32.01562118716424	854.8024936352256
bumblebox-01_2023-10-28_13-10-02	1	2023-10-28_13-10-02	31	1	1801.5	1182.25	1811.5	1211.0	1.0	17.820283387196735	489.35992952529335
bumblebox-01_2023-10-28_13-10-02	1	2023-10-28_13-10-02	31	2	2444.25	2746.5	2456.5	2718.5	1.0	224.16651177194152	1211.2717193615147
bumblebox-01_2023-10-28_13-10-02	1	2023-10-28_13-10-02	31	5	1408.5	134.5	1385.0	147.0	1.0	1.118033988749895	1601.7621595058986
bumblebox-01_2023-10-28_13-10-02	1	2023-10-28_13-10-02	31	6	2040.5	2039.25	2071.0	2050.0	1.0	12.442367138129304	441.85109553445716
bumblebox-01_2023-10-28_13-10-02	1	2023-10-28_13-10-02	31	7	1512.0	1552.5	1504.5	1520.0	1.0	12.290748553281855	549.7715576719116
bumblebox-01_2023-10-28_13-10-02	1	2023-10-28_13-10-02	31	8	2076.75	1316.5	2068.0	1349.0	1.0	70.17700834318887	281.8291647878197
bumblebox-01_2023-10-28_13-10-02	1	2023-10-28_13-10-02	31	9	1814.0	1456.75	1814.0	1424.0	1.0	41.26211943174999	283.49420739232056
bumblebox-01_2023-10-28_13-10-02	1	2023-10-28_13-10-02	31	11	2431.25	2267.0	2458.0	2274.5	1.0	84.75626820477645	765.3077832643543
bumblebox-01_2023-10-28_13-10-02	1	2023-10-28_13-10-02	31	12	2208.0	1980.0	2188.0	2004.5	1.0	13.885694076998815	409.8674671463935
bumblebox-01_2023-10-28_13-10-02	1	2023-10-28_13-10-02	32	0	2993.75	1302.0	3024.5	1312.5	1.0	131.50380222639953	833.4578936178387
bumblebox-01_2023-10-28_13-10-02	1	2023-10-28_13-10-02	32	1	1874.25	1191.75	1874.0	1224.0	1.0	73.36765295414594	572.3202160959073
bumblebox-01_2023-10-28_13-10-02	1	2023-10-28_13-10-02	32	2	2532.25	2524.5	2539.5	2494.5	1.0	238.8053600738476	935.2660494004671
bumblebox-01_2023-10-28_13-10-02	1	2023-10-28_13-10-02	32	5	1406.75	129.25	1384.0	143.5	1.0	5.533985905294664	1720.2439633343956
bumblebox-01_2023-10-28_13-10-02	1	2023-10-28_13-10-02	32	6	2046.5	2079.25	2075.0	2092.0	1.0	40.44749683231337	477.5770918037237
bumblebox-01_2023-10-28_13-10-02	1	2023-10-28_13-10-02	32	8	2074.0	1333.75	2064.5	1366.0	1.0	17.467827569563422	343.39586416378603
bumblebox-01_2023-10-28_13-10-02	1	2023-10-28_13-10-02	32	9	1816.5	1460.5	1820.0	1428.0	1.0	4.5069390943299865	451.67059620849653
bumblebox-01_2023-10-28_13-10-02	1	2023-10-28_13-10-02	32	10	2110.5	1645.5	2140.5	1633.5	5.0	165.28195606296532	121.11005598692861
bumblebox-01_2023-10-28_13-10-02	1	2023-10-28_13-10-02	32	11	2521.0	2236.0	2549.0	2237.5	1.0	94.95294887469267	663.5813029773798
bumblebox-01_2023-10-28_13-10-02	1	2023-10-28_13-10-02	32	12	2167.0	1963.75	2150.0	1986.5	1.0	44.10286271887574	331.1469619880035
bumblebox-01_2023-10-28_13-10-02	1	2023-10-28_13-10-02	32	13	3003.25	2162.0	3025.5	2142.5			932.3645363352805
bumblebox-01_2023-10-28_13-10-02	1	2023-10-28_13-10-02	33	0	3206.5	1337.75	3214.5	1361.0	1.0	215.7327629267284	1031.0007224388455
bumblebox-01_2023-10-28_13-10-02	1	2023-10-28_13-10-02	33	1	1851.5	1187.0	1852.5	1220.5	1.0	23.2405894933842	530.3738667516131
bumblebox-01_2023-10-28_13-10-02	1	2023-10-28_13-10-02	33	2	2632.0	2345.25	2650.0	2320.0	1.0	205.13562586737584	874.2193081603325
bumblebox-01_2023-10-28_13-10-02	1	2023-10-28_13-10-02	33	5	1410.25	114.0	1386.0	127.0	1.0	15.64648522831885	1669.6847963657322
bumblebox-01_2023-10-28_13-10-02	1	2023-10-28_13-10-02	33	7	1490.0	1511.0	1495.5	1481.0	2.0	46.97073557013984	718.5140963926011
bumblebox-01_2023-10-28_13-10-02	1	2023-10-28_13-10-02	33	8	2079.25	1501.75	2062.5	1524.0	1.0	168.08201123261227	149.36930251245693
bumblebox-01_2023-10-28_13-10-02	1	2023-10-28_13-10-02	33	9	1820.0	1459.75	1825.0	1427.0	1.0	3.5794552658190883	404.0307297452911
bumblebox-01_2023-10-28_13-10-02	1	2023-10-28_13-10-02	33	10	2088.5	1624.0	2115.5	1606.0	1.0	30.76117683054405	123.65102060514592
bumblebox-01_2023-10-28_13-10-02	1	2023-10-28_13-10-02	33	11	2612.0	2179.5	2639.5	2176.0	1.0	107.11325781620125	722.6177522077527
bumblebox-01_2023-10-28_13-10-02	1	2023-10-28_13-10-02	33	12	2146.75	1977.5	2132.5	1998.5	1.0	24.477030048598625	399.33274020131904
bumblebox-01_2023-10-28_13-10-02	1	2023-10-28_13-10-02	33	13	2917.75	2169.25	2927.5	2142.0	1.0	85.80683247853868	923.2729490963426
bumblebox-01_2023-10-28_13-10-02	1	2023-10-28_13-10-02	34	0	3209.5	1390.5	3209.5	1421.5	1.0	52.835239187496825	1004.6156842917595
bumblebox-01_2023-10-28_13-10-02	1	2023-10-28_13-10-02	34	1	1861.0	1197.0	1857.5	1230.5	1.0	13.793114224133722	530.5229006602825
bumblebox-01_2023-10-28_13-10-02	1	2023-10-28_13-10-02	34	2	2626.0	2317.0	2634.0	2286.5	1.0	28.88014023511659	835.9989821315573
bumblebox-01_2023-10-28_13-10-02	1	2023-10-28_13-10-02	34	5	1417.0	127.75	1392.0	138.5	1.0	15.31747368204039	1664.9042571946893
bumblebox-01_2023-10-28_13-10-02	1	2023-10-28_13-10-02	34	7	1494.75	1470.5	1501.5	1441.0	1.0	40.77759801655806	737.7810468729865
bumblebox-01_2023-10-28_13-10-02	1	2023-10-28_13-10-02	34	9	1823.5	1456.5	1828.5	1424.0	1.0	4.7762432936357	420.08876814906625
bumblebox-01_2023-10-28_13-10-02	1	2023-10-28_13-10-02	34	10	2115.75	1606.75	2147.5	1598.0	1.0	32.250968977691194	110.31482504631903
bumblebox-01_2023-10-28_13-10-02	1	2023-10-28_13-10-02	34	11	2666.0	2102.25	2692.5	2093.0	1.0	94.25265248256942	681.2009876864537
bumblebox-01_2023-10-28_13-10-02	1	2023-10-28_13-10-02	34	12	2141.5	1974.75	2128.0	1996.0	1.0	5.926634795564849	399.1607578720633
bumblebox-01_2023-10-28_13-10-02	1	2023-10-28_13-10-02	34	13	2882.25	2198.5	2903.5	2181.0	1.0	45.99796191137168	900.6004097961537
bumblebox-01_2023-10-28_13-10-02	1	2023-10-28_13-10-02	35	0	2979.75	1573.25	2953.5	1580.0	1.0	293.56877388441706	756.0307239646498
bumblebox-01_2023-10-28_13-10-02	1	2023-10-28_13-10-02	35	1	1868.75	1198.25	1864.5	1231.5	1.0	7.850159234053791	518.896820306279
bumblebox-01_2023-10-28_13-10-02	1	2023-10-28_13-10-02	35	2	2671.25	2250.75	2691.0	2226.5	1.0	80.22857969576677	809.0631794277782
bumblebox-01_2023-10-28_13-10-02	1	2023-10-28_13-10-02	35	5	1413.75	128.5	1390.0	141.0	1.0	3.3354160160315836	1659.3448754872463
bumblebox-01_2023-10-28_13-10-02	1	2023-10-28_13-10-02	35	7	1505.75	1456.0	1518.0	1429.0	1.0	18.200274723201296	728.0566176699842
bumblebox-01_2023-10-28_13-10-02	1	2023-10-28_13-10-02	35	8	2113.75	1412.0	2127.0	1429.0	2.0	96.15254806816094	198.0658347537358
bumblebox-01_2023-10-28_13-10-02	1	2023-10-28_13-10-02	35	9	1823.75	1454.5	1827.5	1422.0	1.0	2.0155644370746373	418.23596796150144
bumblebox-01_2023-10-28_13-10-02	1	2023-10-28_13-10-02	35	10	2265.5	1638.0	2294.5	1648.0	1.0	152.97589679423356	74.15731825814419
bumblebox-01_2023-10-28_13-10-02	1	2023-10-28_13-10-02	35	11	2697.5	2087.25	2724.5	2098.5	1.0	34.88911004883902	696.4869361082243
bumblebox-01_2023-10-28_13-10-02	1	2023-10-28_13-10-02	35	12	2151.75	1936.75	2146.5	1968.0	1.0	39.3581313072661	367.14723469222633
bumblebox-01_2023-10-28_13-10-02	1	2023-10-28_13-10-02	35	13	2969.5	2208.75	2984.5	2190.0	1.0	87.85001422879793	977.5631378755329
bumblebox-01_2023-10-28_13-10-02	1	2023-10-28_13-10-02	36	0	2886.25	1570.0	2862.0	1587.0	1.0	93.55646690635554	575.4115180663808
bumblebox-01_2023-10-28_13-10-02	1	2023-10-28_13-10-02	36	1	1855.25	1191.25	1853.5	1224.5	1.0	15.20690632574555	613.267833786177
bumblebox-01_2023-10-28_13-10-02	1	2023-10-28_13-10-02	36	2	2736.0	2185.0	2756.0	2164.5	1.0	92.28014412645875	721.9951656971974
bumblebox-01_2023-10-28_13-10-02	1	2023-10-28_13-10-02	36	5	1416.5	117.75	1391.5	130.5	1.0	11.096170510586074	1732.322697713202
bumblebox-01_2023-10-28_13-10-02	1	2023-10-28_13-10-02	36	9	1824.5	1443.25	1830.0	1411.0	1.0	11.27497228377968	512.0279518315284
bumblebox-01_2023-10-28_13-10-02	1	2023-10-28_13-10-02	36	10	2220.75	1577.25	2234.0	1604.5	1.0	75.4527998155138	93.93255477031903
bumblebox-01_2023-10-28_13-10-02	1	2023-10-28_13-10-02	36	11	2709.0	2076.25	2737.0	2078.5	1.0	15.913830462839549	619.5711205800269
bumblebox-01_2023-10-28_13-10-02	1	2023-10-28_13-10-02	36	12	2207.75	2038.75	2202.0	2067.5	1.0	116.36150566231085	450.0503889826747
bumblebox-01_2023-10-28_13-10-02	1	2023-10-28_13-10-02	36	13	2949.0	2208.25	2963.0	2183.5	1.0	20.506096654409877	880.4061790579716
bumblebox-01_2023-10-28_13-10-02	1	2023-10-28_13-10-02	37	0	2926.25	1628.5	2909.0	1650.5	1.0	70.86783473480759	574.8377132764848
bumblebox-01_2023-10-28_13-10-02	1	2023-10-28_13-10-02	37	1	1855.75	1194.25	1853.0	1227.5	1.0	3.0413812651491097	803.1489938530462
bumblebox-01_2023-10-28_13-10-02	1	2023-10-28_13-10-02	37	2	2791.25	2140.0	2819.0	2130.5	1.0	71.25701719830826	532.1629417809344
bumblebox-01_2023-10-28_13-10-02	1	2023-10-28_13-10-02	37	6	1934.0	1965.5	1936.0	1944.5	5.0	159.98535089188636	473.2761710723859
bumblebox-01_2023-10-28_13-10-02	1	2023-10-28_13-10-02	37	9	1824.0	1447.75	1829.0	1415.5	1.0	4.527692569068709	659.1770495974882
bumblebox-01_2023-10-28_13-10-02	1	2023-10-28_13-10-02	37	10	2223.75	1584.0	2242.0	1610.5	1.0	7.386643351347079	268.9306125801153
bumblebox-01_2023-10-28_13-10-02	1	2023-10-28_13-10-02	37	11	2726.0	2049.5	2752.5	2053.0	1.0	31.694833963912796	425.3896262309863
bumblebox-01_2023-10-28_13-10-02	1	2023-10-28_13-10-02	37	12	2177.25	2025.0	2159.5	2046.5	1.0	33.45612798875566	299.27413472608924
bumblebox-01_2023-10-28_13-10-02	1	2023-10-28_13-10-02	37	13	2950.75	2199.25	2965.5	2175.0	1.0	9.168560410446124	695.393753922069
bumblebox-01_2023-10-28_13-10-02	1	2023-10-28_13-10-02	38	0	2855.0	1773.0	2839.0	1798.5	1.0	161.11118055554059	555.4493579054086
bumblebox-01_2023-10-28_13-10-02	1	2023-10-28_13-10-02	38	1	1840.75	1190.25	1836.5	1223.5	1.0	15.524174696260024	639.0131521666635
bumblebox-01_2023-10-28_13-10-02	1	2023-10-28_13-10-02	38	2	2882.0	2085.0	2907.0	2067.0	1.0	106.11579759866106	733.8606742410515
bumblebox-01_2023-10-28_13-10-02	1	2023-10-28_13-10-02	38	5	1429.75	127.5	1403.5	136.5	2.0	16.450683876362103	1729.5310889974319
bumblebox-01_2023-10-28_13-10-02	1	2023-10-28_13-10-02	38	9	1819.5	1447.5	1826.5	1415.0	1.0	4.5069390943299865	530.0066459518093
bumblebox-01_2023-10-28_13-10-02	1	2023-10-28_13-10-02	38	10	2218.0	1572.0	2235.5	1596.5	1.0	13.306483382171264	112.5245172187318
bumblebox-01_2023-10-28_13-10-02	1	2023-10-28_13-10-02	38	11	2743.0	2032.25	2770.0	2027.5	1.0	24.21905241746671	596.1291424475979
bumblebox-01_2023-10-28_13-10-02	1	2023-10-28_13-10-02	38	12	2161.25	2018.5	2142.0	2034.5	1.0	17.269916039170543	442.42505206817896
bumblebox-01_2023-10-28_13-10-02	1	2023-10-28_13-10-02	38	13	2974.0	2220.75	2991.5	2201.0	1.0	31.66721490753489	893.1020123565439
bumblebox-01_2023-10-28_13-10-02	1	2023-10-28_13-10-02	39	0	2826.5	1781.0	2805.5	1804.5	1.0	29.60152023123137	521.3676044906756
bumblebox-01_2023-10-28_13-10-02	1	2023-10-28_13-10-02	39	1	1821.75	1175.5	1819.5	1208.5	1.0	24.053326173317487	668.2406979533906
bumblebox-01_2023-10-28_13-10-02	1	2023-10-28_13-10-02	39	2	3032.25	2057.25	3063.5	2056.0	1.0	152.79111557940794	831.5216464150467
bumblebox-01_2023-10-28_13-10-02	1	2023-10-28_13-10-02	39	5	1429.0	129.25	1403.0	139.5	1.0	1.9039432764659772	1729.1538288233837
bumblebox-01_2023-10-28_13-10-02	1	2023-10-28_13-10-02	39	9	1819.0	1440.0	1825.5	1408.0	1.0	7.516648189186454	542.6466377457713
bumblebox-01_2023-10-28_13-10-02	1	2023-10-28_13-10-02	39	10	2231.25	1588.25	2250.5	1612.5	1.0	20.967236346261757	106.80107995246293
bumblebox-01_2023-10-28_13-10-02	1	2023-10-28_13-10-02	39	11	2739.25	2007.5	2766.0	1999.5	1.0	25.032478902417953	571.9227000615371
bumblebox-01_2023-10-28_13-10-02	1	2023-10-28_13-10-02	39	12	2160.75	2008.75	2144.5	2027.5	1.0	9.762812094883317	444.70105265736436
bumblebox-01_2023-10-28_13-10-02	1	2023-10-28_13-10-02	39	13	2976.25	2218.0	2992.5	2197.5	1.0	3.553167600887974	888.472592187233
bumblebox-01_2023-10-28_13-10-02	1	2023-10-28_13-10-02	40	0	2613.75	1743.25	2584.0	1749.0	1.0	216.0731936173481	369.75371871017063
bumblebox-01_2023-10-28_13-10-02	1	2023-10-28_13-10-02	40	1	1737.75	1180.5	1744.0	1212.5	1.0	84.1486779456457	677.311228313838
bumblebox-01_2023-10-28_13-10-02	1	2023-10-28_13-10-02	40	2	3164.5	2125.75	3194.0	2133.0	1.0	148.93727706655577	1036.4557998293994
bumblebox-01_2023-10-28_13-10-02	1	2023-10-28_13-10-02	40	5	1427.0	131.5	1402.5	144.0	1.0	3.010398644698074	1688.2379312466594
bumblebox-01_2023-10-28_13-10-02	1	2023-10-28_13-10-02	40	6	1981.0	1731.75	1999.0	1709.0	3.0	238.42831731990225	328.41608517245317
bumblebox-01_2023-10-28_13-10-02	1	2023-10-28_13-10-02	40	8	2188.25	1364.0	2201.5	1378.5	5.0	88.62420662550385	242.89298054904756
bumblebox-01_2023-10-28_13-10-02	1	2023-10-28_13-10-02	40	9	1820.0	1439.75	1826.5	1407.5	1.0	1.0307764064044151	481.30304902420886
bumblebox-01_2023-10-28_13-10-02	1	2023-10-28_13-10-02	40	10	2205.0	1552.5	2211.5	1579.5	1.0	44.35228291756807	81.40216520461848
bumblebox-01_2023-10-28_13-10-02	1	2023-10-28_13-10-02	40	11	2789.5	2014.75	2815.0	2015.0	1.0	50.770316130589535	665.4416766328962
bumblebox-01_2023-10-28_13-10-02	1	2023-10-28_13-10-02	40	12	2148.0	1997.0	2128.0	2013.5	1.0	17.338540884399702	427.02993162072374
bumblebox-01_2023-10-28_13-10-02	1	2023-10-28_13-10-02	40	13	2975.0	2209.25	2991.5	2191.0	1.0	8.838834764831844	932.9124423009911
bumblebox-01_2023-10-28_13-10-02	1	2023-10-28_13-10-02	41	2	3147.5	2083.0	3165.0	2057.5	1.0	46.00611372415627	967.5241985840347
bumblebox-01_2023-10-28_13-10-02	1	2023-10-28_13-10-02	41	5	1425.75	129.75	1402.0	145.0	1.0	2.1505813167606567	1725.7471867638833
bumblebox-01_2023-10-28_13-10-02	1	2023-10-28_13-10-02	41	6	1984.75	1724.75	2003.5	1699.5	1.0	7.941190087134295	331.64785099243653
bumblebox-01_2023-10-28_13-10-02	1	2023-10-28_13-10-02	41	8	2179.75	1359.5	2198.0	1372.0	1.0	9.617692030835672	284.92481681062446
bumblebox-01_2023-10-28_13-10-02	1	2023-10-28_13-10-02	41	9	1820.25	1440.75	1826.0	1408.5	1.0	1.0307764064044151	510.4943055086808
bumblebox-01_2023-10-28_13-10-02	1	2023-10-28_13-10-02	41	10	2185.75	1561.5	2183.0	1588.5	1.0	21.25	126.58653654543178
bumblebox-01_2023-10-28_13-10-02	1	2023-10-28_13-10-02	41	11	2806.25	2047.75	2829.5	2058.5	1.0	37.00760057069358	664.7120866804005
bumblebox-01_2023-10-28_13-10-02	1	2023-10-28_13-10-02	41	12	2168.25	2008.5	2158.5	2029.0	1.0	23.28760399869424	411.4477975678773
bumblebox-01_2023-10-28_13-10-02	1	2023-10-28_13-10-02	41	13	2971.5	2209.5	2988.5	2192.0	1.0	3.5089172119045497	895.5004760598716
bumblebox-01_2023-10-28_13-10-02	1	2023-10-28_13-10-02	42	0	2529.25	1755.0	2500.5	1760.0	2.0	85.3130265551516	313.50264359542865
bumblebox-01_2023-10-28_13-10-02	1	2023-10-28_13-10-02	42	1	1680.25	1226.75	1696.5	1253.5	2.0	73.79236071572721	686.5108120352673
bumblebox-01_2023-10-28_13-10-02	1	2023-10-28_13-10-02	42	2	3190.25	1890.75	3192.0	1860.0	1.0	196.94574125885535	973.4074193944854
bumblebox-01_2023-10-28_13-10-02	1	2023-10-28_13-10-02	42	5	1421.5	129.5	1399.5	145.0	1.0	4.257346591481601	1682.22056764954
bumblebox-01_2023-10-28_13-10-02	1	2023-10-28_13-10-02	42	6	2012.0	1771.5	2035.0	1764.0	1.0	54.11215205478341	315.9256846524834
bumblebox-01_2023-10-28_13-10-02	1	2023-10-28_13-10-02	42	8	2177.0	1380.25	2194.0	1393.0	1.0	20.931435688934478	222.6406058191186
bumblebox-01_2023-10-28_13-10-02	1	2023-10-28_13-10-02	42	9	1817.0	1442.0	1823.0	1409.5	1.0	3.48209706929603	471.33566696189365
bumblebox-01_2023-10-28_13-10-02	1	2023-10-28_13-10-02	42	10	2169.5	1549.5	2150.5	1570.5	1.0	20.20055692301576	102.89907697021532
bumblebox-01_2023-10-28_13-10-02	1	2023-10-28_13-10-02	42	11	2804.0	2066.75	2825.5	2082.5	1.0	19.132759863647482	722.4419752072289
bumblebox-01_2023-10-28_13-10-02	1	2023-10-28_13-10-02	42	12	2165.5	2002.25	2154.0	2022.0	1.0	6.8282501418738315	430.0907655742347
bumblebox-01_2023-10-28_13-10-02	1	2023-10-28_13-10-02	42	13	2964.0	2211.5	2980.0	2194.5	1.0	7.762087348130012	938.20115213077
bumblebox-01_2023-10-28_13-10-02	1	2023-10-28_13-10-02	43	0	2540.75	1720.75	2520.0	1722.5	1.0	36.12910876287983	288.3157914943264
bumblebox-01_2023-10-28_13-10-02	1	2023-10-28_13-10-02	43	1	1707.5	1221.75	1725.5	1248.5	1.0	27.70491833592007	685.1117030273241
bumblebox-01_2023-10-28_13-10-02	1	2023-10-28_13-10-02	43	2	3229.75	1795.75	3226.5	1764.5	1.0	102.8846441409018	970.4884572342937
bumblebox-01_2023-10-28_13-10-02	1	2023-10-28_13-10-02	43	5	1430.5	122.0	1407.0	135.5	1.0	11.715374513859981	1703.5418862255783
bumblebox-01_2023-10-28_13-10-02	1	2023-10-28_13-10-02	43	6	1989.25	1833.0	2012.5	1849.5	1.0	65.57295555333769	372.8014660982439
bumblebox-01_2023-10-28_13-10-02	1	2023-10-28_13-10-02	43	9	1813.75	1440.5	1819.5	1408.0	1.0	3.5794552658190883	491.89389925572385
bumblebox-01_2023-10-28_13-10-02	1	2023-10-28_13-10-02	43	10	2212.5	1569.0	2193.5	1592.5	1.0	47.214934078107106	73.32092556017025
bumblebox-01_2023-10-28_13-10-02	1	2023-10-28_13-10-02	43	11	2785.25	2061.75	2810.5	2074.0	1.0	19.40521837032503	685.5966530147298
bumblebox-01_2023-10-28_13-10-02	1	2023-10-28_13-10-02	43	12	2159.25	2003.25	2148.0	2023.0	1.0	6.329494450586082	421.78255135199703
bumblebox-01_2023-10-28_13-10-02	1	2023-10-28_13-10-02	43	13	2925.75	2221.75	2946.5	2202.0	1.0	39.59955807834224	897.5610539818446
bumblebox-01_2023-10-28_13-10-02	1	2023-10-28_13-10-02	44	1	1725.0	1198.0	1737.5	1228.0	1.0	29.501059303014866	635.8973075917756
bumblebox-01_2023-10-28_13-10-02	1	2023-10-28_13-10-02	44	2	3227.5	1630.25	3222.0	1600.0	1.0	165.51529385528093	978.4374609391934
bumblebox-01_2023-10-28_13-10-02	1	2023-10-28_13-10-02	44	5	1429.75	116.25	1404.0	124.0	1.0	5.798706752371601	1656.101608772918
bumblebox-01_2023-10-28_13-10-02	1	2023-10-28_13-10-02	44	6	1995.25	1786.0	2016.5	1798.5	1.0	47.38143096192854	346.23150327205167
bumblebox-01_2023-10-28_13-10-02	1	2023-10-28_13-10-02	44	9	1817.25	1443.5	1825.5	1411.5	1.0	4.6097722286464435	448.5722454784517
bumblebox-01_2023-10-28_13-10-02	1	2023-10-28_13-10-02	44	10	2177.0	1535.25	2159.0	1559.0	1.0	48.982777585596345	77.3085698298437
bumblebox-01_2023-10-28_13-10-02	1	2023-10-28_13-10-02	44	11	2805.0	2040.25	2831.5	2044.5	1.0	29.19439158468626	736.4799940499419
bumblebox-01_2023-10-28_13-10-02	1	2023-10-28_13-10-02	44	12	2152.75	1999.5	2143.5	2022.0	1.0	7.504165509901817	456.65073387317966
bumblebox-01_2023-10-28_13-10-02	1	2023-10-28_13-10-02	44	13	2939.0	2235.0	2960.0	2216.5	1.0	18.738329701443508	967.4483892190161
bumblebox-01_2023-10-28_13-10-02	1	2023-10-28_13-10-02	45	0	2502.75	1632.0	2481.5	1619.0	2.0	96.54306034096909	243.27006726064755
bumblebox-01_2023-10-28_13-10-02	1	2023-10-28_13-10-02	45	1	1747.25	1206.5	1759.5	1237.5	1.0	23.8183227789028	628.2595806074111
bumblebox-01_2023-10-28_13-10-02	1	2023-10-28_13-10-02	45	2	3187.75	1487.5	3174.5	1458.5	1.0	148.1810547944642	915.5360728147199
bumblebox-01_2023-10-28_13-10-02	1	2023-10-28_13-10-02	45	5	1439.5	124.5	1414.0	132.0	1.0	12.772039774444801	1650.652829375396
bumblebox-01_2023-10-28_13-10-02	1	2023-10-28_13-10-02	45	6	1997.75	1775.25	2022.5	1788.0	1.0	11.036870027322058	357.5702387293998
bumblebox-01_2023-10-28_13-10-02	1	2023-10-28_13-10-02	45	9	1813.5	1447.75	1821.5	1416.0	1.0	5.667892024377317	471.64198617701544
bumblebox-01_2023-10-28_13-10-02	1	2023-10-28_13-10-02	45	10	2156.5	1535.75	2141.5	1562.0	1.0	20.506096654409877	118.44096894656005
bumblebox-01_2023-10-28_13-10-02	1	2023-10-28_13-10-02	45	11	2827.5	2042.25	2853.0	2037.5	1.0	22.588713996153036	741.518670112223
bumblebox-01_2023-10-28_13-10-02	1	2023-10-28_13-10-02	45	12	2143.0	2004.25	2133.0	2026.0	1.0	10.845505981741931	474.24870914426316
bumblebox-01_2023-10-28_13-10-02	1	2023-10-28_13-10-02	45	13	2927.0	2229.5	2945.0	2210.0	1.0	13.200378782444085	943.297149961241
bumblebox-01_2023-10-28_13-10-02	1	2023-10-28_13-10-02	46	0	2499.0	1613.25	2475.0	1606.0	1.0	19.121323175972943	330.6944269447941
bumblebox-01_2023-10-28_13-10-02	1	2023-10-28_13-10-02	46	1	1755.0	1245.75	1773.5	1274.0	1.0	40.00781173720952	499.5349210472466
bumblebox-01_2023-10-28_13-10-02	1	2023-10-28_13-10-02	46	2	3204.5	1353.0	3194.5	1323.5	1.0	135.53897041072727	1001.3318588321986
bumblebox-01_2023-10-28_13-10-02	1	2023-10-28_13-10-02	46	5	1444.25	136.25	1419.5	143.0	1.0	12.673791855636576	1524.4927361661835
bumblebox-01_2023-10-28_13-10-02	1	2023-10-28_13-10-02	46	6	2021.5	1770.25	2049.0	1772.0	1.0	24.2706097986845	366.16302321220417
bumblebox-01_2023-10-28_13-10-02	1	2023-10-28_13-10-02	46	9	1813.75	1449.5	1821.5	1417.5	1.0	1.7677669529663689	394.7105987810859
bumblebox-01_2023-10-28_13-10-02	1	2023-10-28_13-10-02	46	10	2139.75	1538.5	2129.0	1567.0	1.0	16.974245196767956	107.80801408631244
bumblebox-01_2023-10-28_13-10-02	1	2023-10-28_13-10-02	46	11	2854.5	1981.75	2879.0	1975.5	1.0	66.2514150792268	833.3544821390443
bumblebox-01_2023-10-28_13-10-02	1	2023-10-28_13-10-02	46	12	2143.5	2010.25	2134.0	2030.5	1.0	6.020797289396148	558.6457072551151
bumblebox-01_2023-10-28_13-10-02	1	2023-10-28_13-10-02	47	0	2491.0	1608.0	2465.0	1603.0	1.0	9.56882960450232	336.5876534526931
bumblebox-01_2023-10-28_13-10-02	1	2023-10-28_13-10-02	47	1	1748.0	1241.25	1768.0	1268.5	1.0	8.32165848854662	495.17075322122855
bumblebox-01_2023-10-28_13-10-02	1	2023-10-28_13-10-02	47	2	3143.0	1196.75	3129.5	1169.0	1.0	167.91757650704704	964.4740318842249
bumblebox-01_2023-10-28_13-10-02	1	2023-10-28_13-10-02	47	5	1443.25	143.0	1419.5	151.0	1.0	6.823672031978091	1494.5813580922218
bumblebox-01_2023-10-28_13-10-02	1	2023-10-28_13-10-02	47	6	2048.25	1731.25	2078.5	1721.5	1.0	47.29230909989488	342.1960713312878
bumblebox-01_2023-10-28_13-10-02	1	2023-10-28_13-10-02	47	9	1821.0	1447.5	1827.0	1415.5	1.0	7.520804478245662	386.13580456608923
bumblebox-01_2023-10-28_13-10-02	1	2023-10-28_13-10-02	47	10	2135.75	1535.75	2124.5	1564.0	1.0	4.8541219597369	129.0475197192064
bumblebox-01_2023-10-28_13-10-02	1	2023-10-28_13-10-02	47	11	2889.0	1939.0	2911.0	1923.0	1.0	54.93462023168996	852.5390663001324
bumblebox-01_2023-10-28_13-10-02	1	2023-10-28_13-10-02	47	12	2140.5	2008.75	2131.0	2029.0	1.0	3.3541019662496847	584.5867888813156
bumblebox-01_2023-10-28_13-10-02	1	2023-10-28_13-10-02	48	1	1783.5	1213.5	1808.0	1237.0	1.0	45.058989114271085	434.8935099183887
bumblebox-01_2023-10-28_13-10-02	1	2023-10-28_13-10-02	48	2	3145.0	1000.25	3136.5	970.5	1.0	196.51017785346386	1028.7016545800843
bumblebox-01_2023-10-28_13-10-02	1	2023-10-28_13-10-02	48	5	1439.75	151.0	1417.5	163.5	1.0	8.73212459828649	1434.4749222168841
bumblebox-01_2023-10-28_13-10-02	1	2023-10-28_13-10-02	48	6	2083.0	1728.0	2113.5	1713.5	1.0	34.90164752558251	367.66765408181425
bumblebox-01_2023-10-28_13-10-02	1	2023-10-28_13-10-02	48	8	2167.25	1353.75	2184.0	1371.5	6.0	28.23672254352477	29.39063479376109
bumblebox-01_2023-10-28_13-10-02	1	2023-10-28_13-10-02	48	9	1826.25	1439.0	1832.0	1406.5	1.0	9.990620601344043	366.4521299982397
bumblebox-01_2023-10-28_13-10-02	1	2023-10-28_13-10-02	48	10	2125.25	1541.5	2111.5	1570.0	1.0	11.971319893812879	177.26572088948586
bumblebox-01_2023-10-28_13-10-02	1	2023-10-28_13-10-02	48	11	2974.25	1941.25	2999.0	1938.0	1.0	85.27968691312134	969.4032691828872
bumblebox-01_2023-10-28_13-10-02	1	2023-10-28_13-10-02	48	12	2140.0	2010.25	2132.0	2029.5	1.0	1.5811388300841898	636.6087536681487
bumblebox-01_2023-10-28_13-10-02	1	2023-10-28_13-10-02	49	0	2438.75	1546.0	2410.5	1553.0	2.0	81.08059262240256	198.68032200305998
bumblebox-01_2023-10-28_13-10-02	1	2023-10-28_13-10-02	49	1	1787.75	1160.0	1809.5	1183.5	1.0	53.66854292786418	558.5239535730551
bumblebox-01_2023-10-28_13-10-02	1	2023-10-28_13-10-02	49	2	2929.0	888.75	2906.5	868.5	1.0	243.08074790077472	873.5613666253392
bumblebox-01_2023-10-28_13-10-02	1	2023-10-28_13-10-02	49	5	1436.25	161.75	1417.5	178.0	1.0	11.305419054595014	1533.7739554731015
bumblebox-01_2023-10-28_13-10-02	1	2023-10-28_13-10-02	49	6	2103.5	1712.0	2133.5	1696.5	1.0	26.004807247891687	303.3959888216354
bumblebox-01_2023-10-28_13-10-02	1	2023-10-28_13-10-02	49	8	2149.5	1341.75	2169.0	1339.0	1.0	21.42574386106583	159.31039567279194
bumblebox-01_2023-10-28_13-10-02	1	2023-10-28_13-10-02	49	9	1825.5	1432.75	1831.5	1400.5	1.0	6.294839156007086	437.7777896130782
bumblebox-01_2023-10-28_13-10-02	1	2023-10-28_13-10-02	49	10	2152.0	1539.5	2138.0	1566.5	1.0	26.824662160034748	140.07056220596198
bumblebox-01_2023-10-28_13-10-02	1	2023-10-28_13-10-02	49	11	2984.25	1966.25	3012.0	1976.0	1.0	26.92582403567252	884.9646377816272
bumblebox-01_2023-10-28_13-10-02	1	2023-10-28_13-10-02	49	12	2137.0	2008.5	2127.5	2028.5	1.0	3.473110997362451	568.8067563180468
bumblebox-01_2023-10-28_13-10-02	1	2023-10-28_13-10-02	49	13	2947.0	2234.25	2964.0	2217.5	4.0	20.556325060671714	1037.9362860925535
bumblebox-01_2023-10-28_13-10-02	1	2023-10-28_13-10-02	50	0	2438.0	1580.0	2408.5	1588.5	1.0	34.008271052789496	155.62727017532075
bumblebox-01_2023-10-28_13-10-02	1	2023-10-28_13-10-02	50	2	2726.0	787.75	2699.0	773.5	1.0	226.73773395709856	813.3375384112608
bumblebox-01_2023-10-28_13-10-02	1	2023-10-28_13-10-02	50	5	1443.5	172.75	1427.5	195.5	1.0	13.174312126255398	1576.4256885083066
bumblebox-01_2023-10-28_13-10-02	1	2023-10-28_13-10-02	50	6	2092.0	1733.75	2114.0	1708.0	1.0	24.603099398246556	330.0539623388205
bumblebox-01_2023-10-28_13-10-02	1	2023-10-28_13-10-02	50	9	1830.25	1420.25	1838.0	1388.0	1.0	13.372079120316332	486.9148339859399
bumblebox-01_2023-10-28_13-10-02	1	2023-10-28_13-10-02	50	10	2132.0	1541.75	2116.5	1567.5	1.0	20.126164562578733	188.22934075808206
bumblebox-01_2023-10-28_13-10-02	1	2023-10-28_13-10-02	50	11	3051.5	1907.25	3074.5	1894.5	1.0	89.46263186381228	849.6733890475539
bumblebox-01_2023-10-28_13-10-02	1	2023-10-28_13-10-02	50	12	2149.5	2012.0	2141.5	2034.0	1.0	12.98075498574717	548.6624772015022
bumblebox-01_2023-10-28_13-10-02	1	2023-10-28_13-10-02	50	13	2949.0	2237.25	2966.5	2222.0	1.0	3.605551275463989	983.1017417959458
