## Supplementary material for "The BumbleBox: An open-source platform for quantifying behavior in bumblebee colonies": Sample BumbleBox Data Output: bumblebox-01_2023-10-28_13-15-02_averages.csv

filename	ID	average distance from center	average speed	frames tracked in video
bumblebox-01_2023-10-28_13-15-02	0	725.0	117.0	24
bumblebox-01_2023-10-28_13-15-02	2	713.0	14.0	52
bumblebox-01_2023-10-28_13-15-02	3	232.0	23.0	35
bumblebox-01_2023-10-28_13-15-02	4	1044.0	6.0	6
bumblebox-01_2023-10-28_13-15-02	5	860.0	71.0	48
bumblebox-01_2023-10-28_13-15-02	6	591.0	20.0	20
bumblebox-01_2023-10-28_13-15-02	7	513.0	22.0	52
bumblebox-01_2023-10-28_13-15-02	8	419.0	81.0	18
bumblebox-01_2023-10-28_13-15-02	10	206.0	33.0	47
bumblebox-01_2023-10-28_13-15-02	11	1009.0	12.0	52
bumblebox-01_2023-10-28_13-15-02	12	502.0	37.0	52
bumblebox-01_2023-10-28_13-15-02	13	1335.0	41.0	49
bumblebox-01_2023-10-28_13-15-02	15	649.0	37.0	33
