## Supplementary material for "The BumbleBox: An open-source platform for quantifying behavior in bumblebee colonies": Sample BumbleBox Data Output: bumblebox-01_2023-10-28_13-15-02_contacts.csv

	frame	ID	0	2	3	5	6	7	8	10	11	12	13	15	4
0	0	0		0.0	0.0	0.0	0.0	0.0	0.0	0.0	0.0	0.0	0.0	0.0
1	0	2	0.0		0.0	0.0	0.0	0.0	0.0	0.0	0.0	0.0	0.0	0.0
2	0	3	0.0	0.0		0.0	0.0	0.0	0.0	1.0	0.0	0.0	0.0	1.0
3	0	5	0.0	0.0	0.0		0.0	0.0	0.0	0.0	0.0	0.0	0.0	0.0
4	0	6	0.0	0.0	0.0	0.0		0.0	1.0	0.0	0.0	0.0	0.0	0.0
5	0	7	0.0	0.0	0.0	0.0	0.0		0.0	0.0	0.0	0.0	0.0	0.0
6	0	8	0.0	0.0	0.0	0.0	1.0	0.0		0.0	0.0	0.0	0.0	0.0
7	0	10	0.0	0.0	1.0	0.0	0.0	0.0	0.0		0.0	0.0	0.0	1.0
8	0	11	0.0	0.0	0.0	0.0	0.0	0.0	0.0	0.0		0.0	0.0	0.0
9	0	12	0.0	0.0	0.0	0.0	0.0	0.0	0.0	0.0	0.0		0.0	0.0
10	0	13	0.0	0.0	0.0	0.0	0.0	0.0	0.0	0.0	0.0	0.0		0.0
11	0	15	0.0	0.0	1.0	0.0	0.0	0.0	0.0	1.0	0.0	0.0	0.0
12	1	0		0.0	0.0	0.0	0.0	0.0		0.0	0.0	0.0	0.0		0.0
13	1	2	0.0		0.0	0.0	0.0	0.0		0.0	0.0	0.0	0.0		0.0
14	1	3	0.0	0.0		0.0	0.0	0.0		1.0	0.0	0.0	0.0		0.0
15	1	4	0.0	0.0	0.0	0.0	0.0	0.0		0.0	0.0	0.0	0.0
16	1	5	0.0	0.0	0.0		0.0	0.0		0.0	0.0	0.0	0.0		0.0
17	1	6	0.0	0.0	0.0	0.0		0.0		0.0	0.0	0.0	0.0		0.0
18	1	7	0.0	0.0	0.0	0.0	0.0			0.0	0.0	0.0	0.0		0.0
19	1	10	0.0	0.0	1.0	0.0	0.0	0.0			0.0	0.0	0.0		0.0
20	1	11	0.0	0.0	0.0	0.0	0.0	0.0		0.0		0.0	0.0		0.0
21	1	12	0.0	0.0	0.0	0.0	0.0	0.0		0.0	0.0		0.0		0.0
22	1	13	0.0	0.0	0.0	0.0	0.0	0.0		0.0	0.0	0.0			0.0
23	2	0		0.0	0.0	0.0	0.0	0.0	0.0	0.0	0.0	0.0	0.0
24	2	2	0.0		0.0	0.0	0.0	0.0	0.0	0.0	0.0	0.0	0.0
25	2	3	0.0	0.0		0.0	0.0	0.0	0.0	0.0	0.0	0.0	0.0
26	2	5	0.0	0.0	0.0		0.0	0.0	0.0	0.0	0.0	0.0	0.0
27	2	6	0.0	0.0	0.0	0.0		0.0	1.0	0.0	0.0	1.0	0.0
28	2	7	0.0	0.0	0.0	0.0	0.0		0.0	0.0	0.0	0.0	0.0
29	2	8	0.0	0.0	0.0	0.0	1.0	0.0		0.0	0.0	0.0	0.0
30	2	10	0.0	0.0	0.0	0.0	0.0	0.0	0.0		0.0	0.0	0.0
31	2	11	0.0	0.0	0.0	0.0	0.0	0.0	0.0	0.0		0.0	0.0
32	2	12	0.0	0.0	0.0	0.0	1.0	0.0	0.0	0.0	0.0		0.0
33	2	13	0.0	0.0	0.0	0.0	0.0	0.0	0.0	0.0	0.0	0.0
34	3	0		0.0	0.0	0.0	0.0	0.0	0.0	0.0	0.0	0.0	0.0
35	3	2	0.0		0.0	0.0	0.0	0.0	0.0	0.0	0.0	0.0	0.0
36	3	3	0.0	0.0		0.0	0.0	0.0	0.0	0.0	0.0	0.0	0.0
37	3	5	0.0	0.0	0.0		0.0	0.0	0.0	0.0	0.0	0.0	0.0
38	3	6	0.0	0.0	0.0	0.0		0.0	0.0	0.0	0.0	1.0	0.0
39	3	7	0.0	0.0	0.0	0.0	0.0		0.0	0.0	0.0	0.0	0.0
40	3	8	0.0	0.0	0.0	0.0	0.0	0.0		0.0	0.0	0.0	0.0
41	3	10	0.0	0.0	0.0	0.0	0.0	0.0	0.0		0.0	0.0	0.0
42	3	11	0.0	0.0	0.0	0.0	0.0	0.0	0.0	0.0		0.0	0.0
43	3	12	0.0	0.0	0.0	0.0	1.0	0.0	0.0	0.0	0.0		0.0
44	3	13	0.0	0.0	0.0	0.0	0.0	0.0	0.0	0.0	0.0	0.0
45	4	0		0.0	0.0	0.0	0.0	0.0	0.0	0.0	0.0	0.0	0.0	0.0
46	4	2	0.0		0.0	0.0	0.0	0.0	0.0	0.0	0.0	0.0	0.0	0.0
47	4	3	0.0	0.0		0.0	0.0	0.0	0.0	0.0	0.0	0.0	0.0	1.0
48	4	5	0.0	0.0	0.0		0.0	0.0	0.0	0.0	0.0	0.0	0.0	0.0
49	4	6	0.0	0.0	0.0	0.0		0.0	0.0	0.0	0.0	1.0	0.0	0.0
50	4	7	0.0	0.0	0.0	0.0	0.0		0.0	0.0	0.0	0.0	0.0	0.0
51	4	8	0.0	0.0	0.0	0.0	0.0	0.0		0.0	0.0	0.0	0.0	1.0
52	4	10	0.0	0.0	0.0	0.0	0.0	0.0	0.0		0.0	0.0	0.0	0.0
53	4	11	0.0	0.0	0.0	0.0	0.0	0.0	0.0	0.0		0.0	0.0	0.0
54	4	12	0.0	0.0	0.0	0.0	1.0	0.0	0.0	0.0	0.0		0.0	0.0
55	4	13	0.0	0.0	0.0	0.0	0.0	0.0	0.0	0.0	0.0	0.0		0.0
56	4	15	0.0	0.0	1.0	0.0	0.0	0.0	1.0	0.0	0.0	0.0	0.0
57	5	0		0.0	0.0	0.0	0.0	0.0	0.0	0.0	0.0	0.0	0.0	0.0
58	5	2	0.0		0.0	0.0	0.0	0.0	0.0	0.0	0.0	0.0	0.0	0.0
59	5	3	0.0	0.0		0.0	0.0	0.0	0.0	0.0	0.0	0.0	0.0	1.0
60	5	5	0.0	0.0	0.0		0.0	0.0	0.0	0.0	0.0	0.0	0.0	0.0
61	5	6	0.0	0.0	0.0	0.0		0.0	0.0	0.0	0.0	1.0	0.0	0.0
62	5	7	0.0	0.0	0.0	0.0	0.0		0.0	0.0	0.0	0.0	0.0	0.0
63	5	8	0.0	0.0	0.0	0.0	0.0	0.0		0.0	0.0	0.0	0.0	1.0
64	5	10	0.0	0.0	0.0	0.0	0.0	0.0	0.0		0.0	0.0	0.0	0.0
65	5	11	0.0	0.0	0.0	0.0	0.0	0.0	0.0	0.0		0.0	0.0	0.0
66	5	12	0.0	0.0	0.0	0.0	1.0	0.0	0.0	0.0	0.0		0.0	0.0
67	5	13	0.0	0.0	0.0	0.0	0.0	0.0	0.0	0.0	0.0	0.0		0.0
68	5	15	0.0	0.0	1.0	0.0	0.0	0.0	1.0	0.0	0.0	0.0	0.0
69	6	0		0.0	0.0	0.0	0.0	0.0	0.0	0.0	0.0	0.0	0.0		0.0
70	6	2	0.0		0.0	0.0	0.0	0.0	0.0	0.0	0.0	0.0	0.0		0.0
71	6	3	0.0	0.0		0.0	0.0	0.0	0.0	1.0	0.0	0.0	0.0		0.0
72	6	4	0.0	0.0	0.0	0.0	0.0	0.0	0.0	0.0	0.0	0.0	0.0
73	6	5	0.0	0.0	0.0		0.0	0.0	0.0	0.0	0.0	0.0	0.0		0.0
74	6	6	0.0	0.0	0.0	0.0		0.0	0.0	0.0	0.0	1.0	0.0		0.0
75	6	7	0.0	0.0	0.0	0.0	0.0		0.0	0.0	0.0	0.0	0.0		0.0
76	6	8	0.0	0.0	0.0	0.0	0.0	0.0		0.0	0.0	0.0	0.0		0.0
77	6	10	0.0	0.0	1.0	0.0	0.0	0.0	0.0		0.0	0.0	0.0		0.0
78	6	11	0.0	0.0	0.0	0.0	0.0	0.0	0.0	0.0		0.0	0.0		0.0
79	6	12	0.0	0.0	0.0	0.0	1.0	0.0	0.0	0.0	0.0		0.0		0.0
80	6	13	0.0	0.0	0.0	0.0	0.0	0.0	0.0	0.0	0.0	0.0			0.0
81	7	0		0.0	0.0	0.0	0.0	0.0	0.0	0.0	0.0	0.0	0.0
82	7	2	0.0		0.0	0.0	0.0	0.0	0.0	0.0	0.0	0.0	0.0
83	7	3	0.0	0.0		0.0	0.0	0.0	0.0	0.0	0.0	0.0	0.0
84	7	5	0.0	0.0	0.0		0.0	0.0	0.0	0.0	0.0	0.0	0.0
85	7	6	0.0	0.0	0.0	0.0		0.0	0.0	0.0	0.0	1.0	0.0
86	7	7	0.0	0.0	0.0	0.0	0.0		0.0	0.0	0.0	0.0	0.0
87	7	8	0.0	0.0	0.0	0.0	0.0	0.0		0.0	0.0	0.0	0.0
88	7	10	0.0	0.0	0.0	0.0	0.0	0.0	0.0		0.0	0.0	0.0
89	7	11	0.0	0.0	0.0	0.0	0.0	0.0	0.0	0.0		0.0	0.0
90	7	12	0.0	0.0	0.0	0.0	1.0	0.0	0.0	0.0	0.0		0.0
91	7	13	0.0	0.0	0.0	0.0	0.0	0.0	0.0	0.0	0.0	0.0
92	8	0		0.0	0.0		0.0	0.0		0.0	0.0	0.0
93	8	2	0.0		0.0		0.0	0.0		0.0	0.0	0.0
94	8	3	0.0	0.0			0.0	0.0		0.0	0.0	0.0
95	8	6	0.0	0.0	0.0			0.0		0.0	0.0	1.0
96	8	7	0.0	0.0	0.0		0.0			0.0	0.0	0.0
97	8	10	0.0	0.0	0.0		0.0	0.0			0.0	0.0
98	8	11	0.0	0.0	0.0		0.0	0.0		0.0		0.0
99	8	12	0.0	0.0	0.0		1.0	0.0		0.0	0.0
100	9	0		0.0	0.0		0.0	0.0		0.0	0.0	0.0			0.0
101	9	2	0.0		0.0		0.0	0.0		0.0	0.0	0.0			0.0
102	9	3	0.0	0.0			0.0	0.0		0.0	0.0	0.0			0.0
103	9	4	0.0	0.0	0.0		0.0	0.0		0.0	0.0	0.0
104	9	6	0.0	0.0	0.0			0.0		0.0	0.0	0.0			0.0
105	9	7	0.0	0.0	0.0		0.0			0.0	0.0	0.0			0.0
106	9	10	0.0	0.0	0.0		0.0	0.0			0.0	0.0			0.0
107	9	11	0.0	0.0	0.0		0.0	0.0		0.0		0.0			0.0
108	9	12	0.0	0.0	0.0		0.0	0.0		0.0	0.0				0.0
109	10	0		0.0	0.0			0.0	0.0	0.0	0.0	0.0		0.0
110	10	2	0.0		0.0			0.0	0.0	0.0	0.0	0.0		0.0
111	10	3	0.0	0.0				0.0	0.0	0.0	0.0	0.0		1.0
112	10	7	0.0	0.0	0.0				0.0	0.0	0.0	0.0		0.0
113	10	8	0.0	0.0	0.0			0.0		0.0	0.0	0.0		0.0
114	10	10	0.0	0.0	0.0			0.0	0.0		0.0	0.0		0.0
115	10	11	0.0	0.0	0.0			0.0	0.0	0.0		0.0		0.0
116	10	12	0.0	0.0	0.0			0.0	0.0	0.0	0.0			0.0
117	10	15	0.0	0.0	1.0			0.0	0.0	0.0	0.0	0.0
118	11	0		0.0		0.0		0.0	0.0	0.0	0.0	0.0	0.0	0.0
119	11	2	0.0			0.0		0.0	0.0	0.0	0.0	0.0	0.0	0.0
120	11	5	0.0	0.0				0.0	0.0	0.0	0.0	0.0	0.0	0.0
121	11	7	0.0	0.0		0.0			0.0	0.0	0.0	0.0	0.0	0.0
122	11	8	0.0	0.0		0.0		0.0		0.0	0.0	0.0	0.0	0.0
123	11	10	0.0	0.0		0.0		0.0	0.0		0.0	0.0	0.0	0.0
124	11	11	0.0	0.0		0.0		0.0	0.0	0.0		0.0	0.0	0.0
125	11	12	0.0	0.0		0.0		0.0	0.0	0.0	0.0		0.0	0.0
126	11	13	0.0	0.0		0.0		0.0	0.0	0.0	0.0	0.0		0.0
127	11	15	0.0	0.0		0.0		0.0	0.0	0.0	0.0	0.0	0.0
128	12	0		0.0		0.0		0.0	0.0	0.0	0.0	0.0	0.0	0.0
129	12	2	0.0			0.0		0.0	0.0	0.0	0.0	0.0	0.0	0.0
130	12	5	0.0	0.0				0.0	0.0	0.0	0.0	0.0	0.0	0.0
131	12	7	0.0	0.0		0.0			0.0	0.0	0.0	0.0	0.0	0.0
132	12	8	0.0	0.0		0.0		0.0		0.0	0.0	0.0	0.0	0.0
133	12	10	0.0	0.0		0.0		0.0	0.0		0.0	0.0	0.0	0.0
134	12	11	0.0	0.0		0.0		0.0	0.0	0.0		0.0	0.0	0.0
135	12	12	0.0	0.0		0.0		0.0	0.0	0.0	0.0		0.0	0.0
136	12	13	0.0	0.0		0.0		0.0	0.0	0.0	0.0	0.0		0.0
137	12	15	0.0	0.0		0.0		0.0	0.0	0.0	0.0	0.0	0.0
138	13	0		0.0	0.0	0.0		0.0	0.0	0.0	0.0	0.0	0.0	0.0
139	13	2	0.0		0.0	0.0		0.0	0.0	0.0	0.0	0.0	0.0	0.0
140	13	3	0.0	0.0		0.0		0.0	0.0	0.0	0.0	0.0	0.0	1.0
141	13	5	0.0	0.0	0.0			0.0	0.0	0.0	0.0	0.0	0.0	0.0
142	13	7	0.0	0.0	0.0	0.0			0.0	0.0	0.0	0.0	0.0	0.0
143	13	8	0.0	0.0	0.0	0.0		0.0		0.0	0.0	0.0	0.0	0.0
144	13	10	0.0	0.0	0.0	0.0		0.0	0.0		0.0	0.0	0.0	0.0
145	13	11	0.0	0.0	0.0	0.0		0.0	0.0	0.0		0.0	0.0	0.0
146	13	12	0.0	0.0	0.0	0.0		0.0	0.0	0.0	0.0		0.0	0.0
147	13	13	0.0	0.0	0.0	0.0		0.0	0.0	0.0	0.0	0.0		0.0
148	13	15	0.0	0.0	1.0	0.0		0.0	0.0	0.0	0.0	0.0	0.0
149	14	0		0.0	0.0			0.0	0.0	0.0	0.0	0.0	0.0
150	14	2	0.0		0.0			0.0	0.0	0.0	0.0	0.0	0.0
151	14	3	0.0	0.0				0.0	0.0	0.0	0.0	0.0	0.0
152	14	7	0.0	0.0	0.0				0.0	0.0	0.0	0.0	0.0
153	14	8	0.0	0.0	0.0			0.0		0.0	0.0	0.0	0.0
154	14	10	0.0	0.0	0.0			0.0	0.0		0.0	0.0	0.0
155	14	11	0.0	0.0	0.0			0.0	0.0	0.0		0.0	0.0
156	14	12	0.0	0.0	0.0			0.0	0.0	0.0	0.0		0.0
157	14	13	0.0	0.0	0.0			0.0	0.0	0.0	0.0	0.0
158	15	0		0.0	0.0	0.0		0.0	0.0	0.0	0.0	0.0	0.0
159	15	2	0.0		0.0	0.0		0.0	0.0	0.0	0.0	0.0	0.0
160	15	3	0.0	0.0		0.0		0.0	0.0	0.0	0.0	0.0	0.0
161	15	5	0.0	0.0	0.0			0.0	0.0	0.0	0.0	0.0	0.0
162	15	7	0.0	0.0	0.0	0.0			1.0	0.0	0.0	0.0	0.0
163	15	8	0.0	0.0	0.0	0.0		1.0		0.0	0.0	0.0	0.0
164	15	10	0.0	0.0	0.0	0.0		0.0	0.0		0.0	0.0	0.0
165	15	11	0.0	0.0	0.0	0.0		0.0	0.0	0.0		0.0	0.0
166	15	12	0.0	0.0	0.0	0.0		0.0	0.0	0.0	0.0		0.0
167	15	13	0.0	0.0	0.0	0.0		0.0	0.0	0.0	0.0	0.0
168	16	0		0.0	0.0	0.0	0.0	0.0	0.0	0.0	0.0	0.0	0.0
169	16	2	0.0		0.0	0.0	0.0	0.0	0.0	0.0	0.0	0.0	0.0
170	16	3	0.0	0.0		0.0	0.0	0.0	0.0	0.0	0.0	0.0	0.0
171	16	5	0.0	0.0	0.0		0.0	0.0	0.0	0.0	0.0	0.0	0.0
172	16	6	0.0	0.0	0.0	0.0		0.0	0.0	0.0	0.0	0.0	0.0
173	16	7	0.0	0.0	0.0	0.0	0.0		0.0	0.0	0.0	0.0	0.0
174	16	8	0.0	0.0	0.0	0.0	0.0	0.0		0.0	0.0	0.0	0.0
175	16	10	0.0	0.0	0.0	0.0	0.0	0.0	0.0		0.0	0.0	0.0
176	16	11	0.0	0.0	0.0	0.0	0.0	0.0	0.0	0.0		0.0	0.0
177	16	12	0.0	0.0	0.0	0.0	0.0	0.0	0.0	0.0	0.0		0.0
178	16	13	0.0	0.0	0.0	0.0	0.0	0.0	0.0	0.0	0.0	0.0
179	17	0		0.0		0.0	0.0	0.0	0.0	0.0	0.0	0.0	0.0	0.0
180	17	2	0.0			0.0	0.0	0.0	0.0	0.0	0.0	0.0	0.0	0.0
181	17	5	0.0	0.0			0.0	0.0	0.0	0.0	0.0	0.0	0.0	0.0
182	17	6	0.0	0.0		0.0		0.0	0.0	0.0	0.0	0.0	0.0	0.0
183	17	7	0.0	0.0		0.0	0.0		1.0	0.0	0.0	0.0	0.0	0.0
184	17	8	0.0	0.0		0.0	0.0	1.0		0.0	0.0	0.0	0.0	0.0
185	17	10	0.0	0.0		0.0	0.0	0.0	0.0		0.0	0.0	0.0	0.0
186	17	11	0.0	0.0		0.0	0.0	0.0	0.0	0.0		0.0	0.0	0.0
187	17	12	0.0	0.0		0.0	0.0	0.0	0.0	0.0	0.0		0.0	0.0
188	17	13	0.0	0.0		0.0	0.0	0.0	0.0	0.0	0.0	0.0		0.0
189	17	15	0.0	0.0		0.0	0.0	0.0	0.0	0.0	0.0	0.0	0.0
190	18	0		0.0	0.0	0.0	0.0	0.0	0.0	0.0	0.0	0.0	0.0
191	18	2	0.0		0.0	0.0	0.0	0.0	0.0	0.0	0.0	0.0	0.0
192	18	3	0.0	0.0		0.0	0.0	0.0	0.0	0.0	0.0	0.0	0.0
193	18	5	0.0	0.0	0.0		0.0	0.0	0.0	0.0	0.0	0.0	0.0
194	18	6	0.0	0.0	0.0	0.0		0.0	0.0	0.0	0.0	0.0	0.0
195	18	7	0.0	0.0	0.0	0.0	0.0		1.0	0.0	0.0	0.0	0.0
196	18	8	0.0	0.0	0.0	0.0	0.0	1.0		0.0	0.0	0.0	0.0
197	18	10	0.0	0.0	0.0	0.0	0.0	0.0	0.0		0.0	0.0	0.0
198	18	11	0.0	0.0	0.0	0.0	0.0	0.0	0.0	0.0		0.0	0.0
199	18	12	0.0	0.0	0.0	0.0	0.0	0.0	0.0	0.0	0.0		0.0
200	18	13	0.0	0.0	0.0	0.0	0.0	0.0	0.0	0.0	0.0	0.0
201	19	0		0.0		0.0		0.0	0.0	0.0	0.0	0.0	0.0		0.0
202	19	2	0.0			0.0		0.0	0.0	0.0	0.0	0.0	0.0		0.0
203	19	4	0.0	0.0		0.0		0.0	0.0	0.0	0.0	0.0	0.0
204	19	5	0.0	0.0				0.0	0.0	0.0	0.0	0.0	0.0		0.0
205	19	7	0.0	0.0		0.0			0.0	0.0	0.0	0.0	0.0		0.0
206	19	8	0.0	0.0		0.0		0.0		0.0	0.0	0.0	0.0		0.0
207	19	10	0.0	0.0		0.0		0.0	0.0		0.0	0.0	0.0		0.0
208	19	11	0.0	0.0		0.0		0.0	0.0	0.0		0.0	0.0		0.0
209	19	12	0.0	0.0		0.0		0.0	0.0	0.0	0.0		0.0		0.0
210	19	13	0.0	0.0		0.0		0.0	0.0	0.0	0.0	0.0			0.0
211	20	0		0.0	0.0	0.0		0.0		0.0	0.0	0.0	0.0
212	20	2	0.0		0.0	0.0		0.0		0.0	0.0	0.0	0.0
213	20	3	0.0	0.0		0.0		0.0		1.0	0.0	0.0	0.0
214	20	5	0.0	0.0	0.0			0.0		0.0	0.0	0.0	0.0
215	20	7	0.0	0.0	0.0	0.0				0.0	0.0	0.0	0.0
216	20	10	0.0	0.0	1.0	0.0		0.0			0.0	0.0	0.0
217	20	11	0.0	0.0	0.0	0.0		0.0		0.0		0.0	0.0
218	20	12	0.0	0.0	0.0	0.0		0.0		0.0	0.0		0.0
219	20	13	0.0	0.0	0.0	0.0		0.0		0.0	0.0	0.0
220	21	0		0.0		0.0		0.0		0.0	0.0	0.0	0.0
221	21	2	0.0			0.0		0.0		0.0	0.0	0.0	0.0
222	21	5	0.0	0.0				0.0		0.0	0.0	0.0	0.0
223	21	7	0.0	0.0		0.0				0.0	0.0	0.0	0.0
224	21	10	0.0	0.0		0.0		0.0			0.0	0.0	0.0
225	21	11	0.0	0.0		0.0		0.0		0.0		0.0	0.0
226	21	12	0.0	0.0		0.0		0.0		0.0	0.0		0.0
227	21	13	0.0	0.0		0.0		0.0		0.0	0.0	0.0
228	22	0		0.0		0.0		0.0		0.0	0.0	0.0	0.0
229	22	2	0.0			0.0		0.0		0.0	0.0	0.0	0.0
230	22	5	0.0	0.0				0.0		0.0	0.0	0.0	0.0
231	22	7	0.0	0.0		0.0				0.0	0.0	0.0	0.0
232	22	10	0.0	0.0		0.0		0.0			0.0	0.0	0.0
233	22	11	0.0	0.0		0.0		0.0		0.0		0.0	0.0
234	22	12	0.0	0.0		0.0		0.0		0.0	0.0		0.0
235	22	13	0.0	0.0		0.0		0.0		0.0	0.0	0.0
236	23	0		0.0	0.0	0.0		0.0	0.0	0.0	0.0	0.0	0.0
237	23	2	0.0		0.0	0.0		0.0	0.0	0.0	0.0	0.0	0.0
238	23	3	0.0	0.0		0.0		0.0	0.0	0.0	0.0	0.0	0.0
239	23	5	0.0	0.0	0.0			0.0	0.0	0.0	0.0	0.0	0.0
240	23	7	0.0	0.0	0.0	0.0			0.0	0.0	0.0	0.0	0.0
241	23	8	0.0	0.0	0.0	0.0		0.0		0.0	0.0	0.0	0.0
242	23	10	0.0	0.0	0.0	0.0		0.0	0.0		0.0	0.0	0.0
243	23	11	0.0	0.0	0.0	0.0		0.0	0.0	0.0		0.0	0.0
244	23	12	0.0	0.0	0.0	0.0		0.0	0.0	0.0	0.0		0.0
245	23	13	0.0	0.0	0.0	0.0		0.0	0.0	0.0	0.0	0.0
246	24	2				0.0		0.0		0.0	0.0	0.0	0.0
247	24	5		0.0				0.0		0.0	0.0	0.0	0.0
248	24	7		0.0		0.0				0.0	0.0	0.0	0.0
249	24	10		0.0		0.0		0.0			0.0	0.0	0.0
250	24	11		0.0		0.0		0.0		0.0		0.0	0.0
251	24	12		0.0		0.0		0.0		0.0	0.0		0.0
252	24	13		0.0		0.0		0.0		0.0	0.0	0.0
253	25	2			0.0	0.0		0.0		0.0	0.0	0.0	0.0
254	25	3		0.0		0.0		0.0		0.0	0.0	0.0	0.0
255	25	5		0.0	0.0			0.0		0.0	0.0	0.0	0.0
256	25	7		0.0	0.0	0.0				0.0	0.0	0.0	0.0
257	25	10		0.0	0.0	0.0		0.0			0.0	0.0	0.0
258	25	11		0.0	0.0	0.0		0.0		0.0		0.0	0.0
259	25	12		0.0	0.0	0.0		0.0		0.0	0.0		0.0
260	25	13		0.0	0.0	0.0		0.0		0.0	0.0	0.0
261	26	2			0.0	0.0		0.0		0.0	0.0	0.0	0.0
262	26	3		0.0		0.0		0.0		0.0	0.0	0.0	0.0
263	26	5		0.0	0.0			0.0		0.0	0.0	0.0	0.0
264	26	7		0.0	0.0	0.0				0.0	0.0	0.0	0.0
265	26	10		0.0	0.0	0.0		0.0			0.0	0.0	0.0
266	26	11		0.0	0.0	0.0		0.0		0.0		0.0	0.0
267	26	12		0.0	0.0	0.0		0.0		0.0	0.0		0.0
268	26	13		0.0	0.0	0.0		0.0		0.0	0.0	0.0
269	27	2				0.0		0.0		0.0	0.0	0.0	0.0	0.0
270	27	5		0.0				0.0		0.0	0.0	1.0	0.0	0.0
271	27	7		0.0		0.0				0.0	0.0	0.0	0.0	0.0
272	27	10		0.0		0.0		0.0			0.0	0.0	0.0	0.0
273	27	11		0.0		0.0		0.0		0.0		0.0	0.0	0.0
274	27	12		0.0		1.0		0.0		0.0	0.0		0.0	0.0
275	27	13		0.0		0.0		0.0		0.0	0.0	0.0		0.0
276	27	15		0.0		0.0		0.0		0.0	0.0	0.0	0.0
277	28	2				0.0		0.0		0.0	0.0	0.0	0.0	0.0
278	28	5		0.0				0.0		0.0	0.0	0.0	0.0	0.0
279	28	7		0.0		0.0				0.0	0.0	0.0	0.0	0.0
280	28	10		0.0		0.0		0.0			0.0	0.0	0.0	0.0
281	28	11		0.0		0.0		0.0		0.0		0.0	0.0	0.0
282	28	12		0.0		0.0		0.0		0.0	0.0		0.0	0.0
283	28	13		0.0		0.0		0.0		0.0	0.0	0.0		0.0
284	28	15		0.0		0.0		0.0		0.0	0.0	0.0	0.0
285	29	2				0.0		0.0		0.0	0.0	0.0	0.0	0.0
286	29	5		0.0				0.0		0.0	0.0	0.0	0.0	0.0
287	29	7		0.0		0.0				0.0	0.0	0.0	0.0	0.0
288	29	10		0.0		0.0		0.0			0.0	0.0	0.0	0.0
289	29	11		0.0		0.0		0.0		0.0		0.0	0.0	0.0
290	29	12		0.0		0.0		0.0		0.0	0.0		0.0	0.0
291	29	13		0.0		0.0		0.0		0.0	0.0	0.0		0.0
292	29	15		0.0		0.0		0.0		0.0	0.0	0.0	0.0
293	30	2				0.0		0.0		0.0	0.0	0.0	0.0	0.0	0.0
294	30	4		0.0		0.0		0.0		0.0	0.0	0.0	0.0	0.0
295	30	5		0.0				0.0		0.0	0.0	0.0	0.0	0.0	0.0
296	30	7		0.0		0.0				0.0	0.0	0.0	0.0	0.0	0.0
297	30	10		0.0		0.0		0.0			0.0	0.0	0.0	0.0	0.0
298	30	11		0.0		0.0		0.0		0.0		0.0	0.0	0.0	0.0
299	30	12		0.0		0.0		0.0		0.0	0.0		0.0	0.0	0.0
300	30	13		0.0		0.0		0.0		0.0	0.0	0.0		0.0	0.0
301	30	15		0.0		0.0		0.0		0.0	0.0	0.0	0.0		0.0
302	31	2				0.0		0.0		0.0	0.0	0.0	0.0	0.0
303	31	5		0.0				0.0		0.0	0.0	0.0	0.0	0.0
304	31	7		0.0		0.0				0.0	0.0	0.0	0.0	0.0
305	31	10		0.0		0.0		0.0			0.0	0.0	0.0	0.0
306	31	11		0.0		0.0		0.0		0.0		0.0	0.0	0.0
307	31	12		0.0		0.0		0.0		0.0	0.0		0.0	0.0
308	31	13		0.0		0.0		0.0		0.0	0.0	0.0		0.0
309	31	15		0.0		0.0		0.0		0.0	0.0	0.0	0.0
310	32	2				0.0		0.0		0.0	0.0	0.0	0.0	0.0
311	32	5		0.0				0.0		0.0	0.0	0.0	0.0	0.0
312	32	7		0.0		0.0				0.0	0.0	0.0	0.0	0.0
313	32	10		0.0		0.0		0.0			0.0	0.0	0.0	0.0
314	32	11		0.0		0.0		0.0		0.0		0.0	0.0	0.0
315	32	12		0.0		0.0		0.0		0.0	0.0		0.0	0.0
316	32	13		0.0		0.0		0.0		0.0	0.0	0.0		0.0
317	32	15		0.0		0.0		0.0		0.0	0.0	0.0	0.0
318	33	2				0.0		0.0		0.0	0.0	0.0	0.0	0.0
319	33	5		0.0				0.0		0.0	0.0	0.0	0.0	0.0
320	33	7		0.0		0.0				0.0	0.0	0.0	0.0	0.0
321	33	10		0.0		0.0		0.0			0.0	0.0	0.0	0.0
322	33	11		0.0		0.0		0.0		0.0		0.0	0.0	0.0
323	33	12		0.0		0.0		0.0		0.0	0.0		0.0	0.0
324	33	13		0.0		0.0		0.0		0.0	0.0	0.0		0.0
325	33	15		0.0		0.0		0.0		0.0	0.0	0.0	0.0
326	34	2				0.0		0.0		0.0	0.0	0.0	0.0	0.0
327	34	5		0.0				0.0		0.0	0.0	0.0	0.0	0.0
328	34	7		0.0		0.0				0.0	0.0	0.0	0.0	0.0
329	34	10		0.0		0.0		0.0			0.0	0.0	0.0	0.0
330	34	11		0.0		0.0		0.0		0.0		0.0	0.0	0.0
331	34	12		0.0		0.0		0.0		0.0	0.0		0.0	0.0
332	34	13		0.0		0.0		0.0		0.0	0.0	0.0		0.0
333	34	15		0.0		0.0		0.0		0.0	0.0	0.0	0.0
334	35	2				0.0		0.0		0.0	0.0	0.0	0.0	0.0
335	35	5		0.0				0.0		0.0	0.0	0.0	0.0	0.0
336	35	7		0.0		0.0				0.0	0.0	0.0	0.0	0.0
337	35	10		0.0		0.0		0.0			0.0	0.0	0.0	0.0
338	35	11		0.0		0.0		0.0		0.0		0.0	0.0	0.0
339	35	12		0.0		0.0		0.0		0.0	0.0		0.0	0.0
340	35	13		0.0		0.0		0.0		0.0	0.0	0.0		0.0
341	35	15		0.0		0.0		0.0		0.0	0.0	0.0	0.0
342	36	2				0.0		0.0		0.0	0.0	0.0	0.0	0.0
343	36	5		0.0				0.0		0.0	0.0	0.0	0.0	0.0
344	36	7		0.0		0.0				0.0	0.0	0.0	0.0	0.0
345	36	10		0.0		0.0		0.0			0.0	0.0	0.0	0.0
346	36	11		0.0		0.0		0.0		0.0		0.0	0.0	0.0
347	36	12		0.0		0.0		0.0		0.0	0.0		0.0	0.0
348	36	13		0.0		0.0		0.0		0.0	0.0	0.0		0.0
349	36	15		0.0		0.0		0.0		0.0	0.0	0.0	0.0
350	37	2			0.0	0.0		0.0		0.0	0.0	0.0	0.0	0.0
351	37	3		0.0		0.0		0.0		0.0	0.0	0.0	0.0	0.0
352	37	5		0.0	0.0			0.0		0.0	0.0	0.0	0.0	0.0
353	37	7		0.0	0.0	0.0				0.0	0.0	0.0	0.0	0.0
354	37	10		0.0	0.0	0.0		0.0			0.0	0.0	0.0	0.0
355	37	11		0.0	0.0	0.0		0.0		0.0		0.0	0.0	0.0
356	37	12		0.0	0.0	0.0		0.0		0.0	0.0		0.0	0.0
357	37	13		0.0	0.0	0.0		0.0		0.0	0.0	0.0		0.0
358	37	15		0.0	0.0	0.0		0.0		0.0	0.0	0.0	0.0
359	38	2			0.0	0.0		0.0		0.0	0.0	0.0	0.0	0.0
360	38	3		0.0		0.0		0.0		0.0	0.0	0.0	0.0	0.0
361	38	5		0.0	0.0			0.0		0.0	0.0	0.0	0.0	0.0
362	38	7		0.0	0.0	0.0				0.0	0.0	0.0	0.0	0.0
363	38	10		0.0	0.0	0.0		0.0			0.0	0.0	0.0	0.0
364	38	11		0.0	0.0	0.0		0.0		0.0		0.0	0.0	0.0
365	38	12		0.0	0.0	0.0		0.0		0.0	0.0		0.0	0.0
366	38	13		0.0	0.0	0.0		0.0		0.0	0.0	0.0		0.0
367	38	15		0.0	0.0	0.0		0.0		0.0	0.0	0.0	0.0
368	39	2			0.0	0.0		0.0		0.0	0.0	0.0	0.0	0.0	0.0
369	39	3		0.0		0.0		0.0		0.0	0.0	0.0	0.0	0.0	0.0
370	39	4		0.0	0.0	0.0		0.0		0.0	0.0	0.0	0.0	0.0
371	39	5		0.0	0.0			0.0		0.0	0.0	0.0	0.0	0.0	0.0
372	39	7		0.0	0.0	0.0				0.0	0.0	0.0	0.0	0.0	0.0
373	39	10		0.0	0.0	0.0		0.0			0.0	0.0	0.0	0.0	0.0
374	39	11		0.0	0.0	0.0		0.0		0.0		0.0	0.0	0.0	0.0
375	39	12		0.0	0.0	0.0		0.0		0.0	0.0		0.0	0.0	0.0
376	39	13		0.0	0.0	0.0		0.0		0.0	0.0	0.0		0.0	0.0
377	39	15		0.0	0.0	0.0		0.0		0.0	0.0	0.0	0.0		0.0
378	40	2			0.0	0.0		0.0		0.0	0.0	0.0	0.0	0.0
379	40	3		0.0		0.0		0.0		0.0	0.0	0.0	0.0	0.0
380	40	5		0.0	0.0			0.0		0.0	0.0	0.0	0.0	0.0
381	40	7		0.0	0.0	0.0				0.0	0.0	0.0	0.0	0.0
382	40	10		0.0	0.0	0.0		0.0			0.0	0.0	0.0	0.0
383	40	11		0.0	0.0	0.0		0.0		0.0		0.0	0.0	0.0
384	40	12		0.0	0.0	0.0		0.0		0.0	0.0		0.0	0.0
385	40	13		0.0	0.0	0.0		0.0		0.0	0.0	0.0		0.0
386	40	15		0.0	0.0	0.0		0.0		0.0	0.0	0.0	0.0
387	41	2			0.0	0.0		0.0		0.0	0.0	0.0	0.0	0.0
388	41	3		0.0		0.0		0.0		0.0	0.0	0.0	0.0	0.0
389	41	5		0.0	0.0			0.0		0.0	0.0	0.0	0.0	0.0
390	41	7		0.0	0.0	0.0				0.0	0.0	0.0	0.0	0.0
391	41	10		0.0	0.0	0.0		0.0			0.0	0.0	0.0	0.0
392	41	11		0.0	0.0	0.0		0.0		0.0		0.0	0.0	0.0
393	41	12		0.0	0.0	0.0		0.0		0.0	0.0		0.0	0.0
394	41	13		0.0	0.0	0.0		0.0		0.0	0.0	0.0		0.0
395	41	15		0.0	0.0	0.0		0.0		0.0	0.0	0.0	0.0
396	42	2			0.0	0.0	0.0	0.0		0.0	0.0	0.0	0.0	0.0
397	42	3		0.0		0.0	0.0	0.0		0.0	0.0	0.0	0.0	0.0
398	42	5		0.0	0.0		0.0	0.0		0.0	0.0	0.0	0.0	0.0
399	42	6		0.0	0.0	0.0		0.0		0.0	0.0	0.0	0.0	0.0
400	42	7		0.0	0.0	0.0	0.0			0.0	0.0	0.0	0.0	0.0
401	42	10		0.0	0.0	0.0	0.0	0.0			0.0	0.0	0.0	0.0
402	42	11		0.0	0.0	0.0	0.0	0.0		0.0		0.0	0.0	0.0
403	42	12		0.0	0.0	0.0	0.0	0.0		0.0	0.0		0.0	0.0
404	42	13		0.0	0.0	0.0	0.0	0.0		0.0	0.0	0.0		0.0
405	42	15		0.0	0.0	0.0	0.0	0.0		0.0	0.0	0.0	0.0
406	43	2			0.0	0.0	0.0	0.0		0.0	0.0	0.0	0.0	0.0
407	43	3		0.0		0.0	0.0	0.0		0.0	0.0	0.0	0.0	0.0
408	43	5		0.0	0.0		0.0	0.0		0.0	0.0	0.0	0.0	0.0
409	43	6		0.0	0.0	0.0		0.0		0.0	0.0	1.0	0.0	0.0
410	43	7		0.0	0.0	0.0	0.0			0.0	0.0	0.0	0.0	0.0
411	43	10		0.0	0.0	0.0	0.0	0.0			0.0	0.0	0.0	0.0
412	43	11		0.0	0.0	0.0	0.0	0.0		0.0		0.0	0.0	0.0
413	43	12		0.0	0.0	0.0	1.0	0.0		0.0	0.0		0.0	0.0
414	43	13		0.0	0.0	0.0	0.0	0.0		0.0	0.0	0.0		0.0
415	43	15		0.0	0.0	0.0	0.0	0.0		0.0	0.0	0.0	0.0
416	44	2			0.0	0.0	0.0	0.0		0.0	0.0	0.0	0.0	0.0
417	44	3		0.0		0.0	0.0	0.0		0.0	0.0	0.0	0.0	0.0
418	44	5		0.0	0.0		0.0	0.0		0.0	0.0	0.0	0.0	0.0
419	44	6		0.0	0.0	0.0		0.0		0.0	0.0	1.0	0.0	0.0
420	44	7		0.0	0.0	0.0	0.0			0.0	0.0	0.0	0.0	0.0
421	44	10		0.0	0.0	0.0	0.0	0.0			0.0	0.0	0.0	0.0
422	44	11		0.0	0.0	0.0	0.0	0.0		0.0		0.0	0.0	0.0
423	44	12		0.0	0.0	0.0	1.0	0.0		0.0	0.0		0.0	0.0
424	44	13		0.0	0.0	0.0	0.0	0.0		0.0	0.0	0.0		0.0
425	44	15		0.0	0.0	0.0	0.0	0.0		0.0	0.0	0.0	0.0
426	45	2			0.0	0.0	0.0	0.0		0.0	0.0	0.0	0.0	0.0
427	45	3		0.0		0.0	0.0	0.0		0.0	0.0	0.0	0.0	0.0
428	45	5		0.0	0.0		0.0	0.0		0.0	0.0	0.0	0.0	0.0
429	45	6		0.0	0.0	0.0		0.0		0.0	0.0	1.0	0.0	0.0
430	45	7		0.0	0.0	0.0	0.0			0.0	0.0	0.0	0.0	0.0
431	45	10		0.0	0.0	0.0	0.0	0.0			0.0	0.0	0.0	0.0
432	45	11		0.0	0.0	0.0	0.0	0.0		0.0		0.0	0.0	0.0
433	45	12		0.0	0.0	0.0	1.0	0.0		0.0	0.0		0.0	0.0
434	45	13		0.0	0.0	0.0	0.0	0.0		0.0	0.0	0.0		0.0
435	45	15		0.0	0.0	0.0	0.0	0.0		0.0	0.0	0.0	0.0
436	46	2			0.0	0.0	0.0	0.0		0.0	0.0	0.0	0.0	0.0
437	46	3		0.0		0.0	0.0	0.0		0.0	0.0	0.0	0.0	0.0
438	46	5		0.0	0.0		0.0	0.0		0.0	0.0	0.0	0.0	0.0
439	46	6		0.0	0.0	0.0		0.0		0.0	0.0	1.0	0.0	0.0
440	46	7		0.0	0.0	0.0	0.0			0.0	0.0	0.0	0.0	0.0
441	46	10		0.0	0.0	0.0	0.0	0.0			0.0	0.0	0.0	0.0
442	46	11		0.0	0.0	0.0	0.0	0.0		0.0		0.0	0.0	0.0
443	46	12		0.0	0.0	0.0	1.0	0.0		0.0	0.0		0.0	0.0
444	46	13		0.0	0.0	0.0	0.0	0.0		0.0	0.0	0.0		0.0
445	46	15		0.0	0.0	0.0	0.0	0.0		0.0	0.0	0.0	0.0
446	47	2			0.0	0.0	0.0	0.0			0.0	0.0	0.0	0.0
447	47	3		0.0		0.0	0.0	0.0			0.0	0.0	0.0	0.0
448	47	5		0.0	0.0		0.0	0.0			0.0	0.0	0.0	0.0
449	47	6		0.0	0.0	0.0		0.0			0.0	1.0	0.0	0.0
450	47	7		0.0	0.0	0.0	0.0				0.0	0.0	0.0	0.0
451	47	11		0.0	0.0	0.0	0.0	0.0				0.0	0.0	0.0
452	47	12		0.0	0.0	0.0	1.0	0.0			0.0		0.0	0.0
453	47	13		0.0	0.0	0.0	0.0	0.0			0.0	0.0		0.0
454	47	15		0.0	0.0	0.0	0.0	0.0			0.0	0.0	0.0
455	48	2			0.0	0.0	0.0	0.0			0.0	0.0	0.0	0.0
456	48	3		0.0		0.0	0.0	0.0			0.0	0.0	0.0	0.0
457	48	5		0.0	0.0		0.0	0.0			0.0	0.0	0.0	0.0
458	48	6		0.0	0.0	0.0		0.0			0.0	1.0	0.0	0.0
459	48	7		0.0	0.0	0.0	0.0				0.0	0.0	0.0	0.0
460	48	11		0.0	0.0	0.0	0.0	0.0				0.0	0.0	0.0
461	48	12		0.0	0.0	0.0	1.0	0.0			0.0		0.0	0.0
462	48	13		0.0	0.0	0.0	0.0	0.0			0.0	0.0		0.0
463	48	15		0.0	0.0	0.0	0.0	0.0			0.0	0.0	0.0
464	49	2			0.0	0.0		0.0			0.0	0.0	0.0	0.0
465	49	3		0.0		0.0		0.0			0.0	0.0	0.0	0.0
466	49	5		0.0	0.0			0.0			0.0	0.0	0.0	0.0
467	49	7		0.0	0.0	0.0					0.0	0.0	0.0	0.0
468	49	11		0.0	0.0	0.0		0.0				0.0	0.0	0.0
469	49	12		0.0	0.0	0.0		0.0			0.0		0.0	0.0
470	49	13		0.0	0.0	0.0		0.0			0.0	0.0		0.0
471	49	15		0.0	0.0	0.0		0.0			0.0	0.0	0.0
472	50	2			0.0	0.0		0.0			0.0	0.0	0.0	0.0
473	50	3		0.0		0.0		0.0			0.0	0.0	0.0	0.0
474	50	5		0.0	0.0			0.0			0.0	0.0	0.0	0.0
475	50	7		0.0	0.0	0.0					0.0	0.0	0.0	0.0
476	50	11		0.0	0.0	0.0		0.0				0.0	0.0	0.0
477	50	12		0.0	0.0	0.0		0.0			0.0		0.0	0.0
478	50	13		0.0	0.0	0.0		0.0			0.0	0.0		0.0
479	50	15		0.0	0.0	0.0		0.0			0.0	0.0	0.0
480	51	2			0.0	0.0		0.0			0.0	0.0	0.0	0.0
481	51	3		0.0		0.0		0.0			0.0	0.0	0.0	0.0
482	51	5		0.0	0.0			0.0			0.0	0.0	0.0	0.0
483	51	7		0.0	0.0	0.0					0.0	0.0	0.0	0.0
484	51	11		0.0	0.0	0.0		0.0				0.0	0.0	0.0
485	51	12		0.0	0.0	0.0		0.0			0.0		0.0	0.0
486	51	13		0.0	0.0	0.0		0.0			0.0	0.0		0.0
487	51	15		0.0	0.0	0.0		0.0			0.0	0.0	0.0
