## Supplementary material for "The BumbleBox: An open-source platform for quantifying behavior in bumblebee colonies": Sample BumbleBox Data Output: bumblebox-01_2023-10-28_13-15-02_noID.csv

filename	colony number	datetime	frame	ID	centroidX	centroidY	frontX	frontY
bumblebox-01_2023-10-28_13-15-02	01	2023-10-28_13-15-02	0	X	1149.5	2490.0	1172.5	2473.5
bumblebox-01_2023-10-28_13-15-02	01	2023-10-28_13-15-02	0	X	2832.75	2451.25	2846.0	2430.0
bumblebox-01_2023-10-28_13-15-02	01	2023-10-28_13-15-02	0	X	1808.25	1132.75	1854.5	1097.0
bumblebox-01_2023-10-28_13-15-02	01	2023-10-28_13-15-02	0	X	2784.75	633.75	2802.5	611.0
bumblebox-01_2023-10-28_13-15-02	01	2023-10-28_13-15-02	0	X	2027.75	2866.25	2079.5	2864.5
bumblebox-01_2023-10-28_13-15-02	01	2023-10-28_13-15-02	0	X	2350.25	2735.5	2355.5	2747.0
bumblebox-01_2023-10-28_13-15-02	01	2023-10-28_13-15-02	0	X	2944.0	2341.75	2962.5	2342.0
bumblebox-01_2023-10-28_13-15-02	01	2023-10-28_13-15-02	0	X	2053.0	2070.0	2101.0	2065.0
bumblebox-01_2023-10-28_13-15-02	01	2023-10-28_13-15-02	0	X	3019.0	1640.75	3015.5	1625.0
bumblebox-01_2023-10-28_13-15-02	01	2023-10-28_13-15-02	0	X	2118.5	1692.0	2163.5	1649.5
bumblebox-01_2023-10-28_13-15-02	01	2023-10-28_13-15-02	0	X	3198.5	1495.5	3232.5	1495.0
bumblebox-01_2023-10-28_13-15-02	01	2023-10-28_13-15-02	0	X	3004.75	745.0	3001.5	730.0
bumblebox-01_2023-10-28_13-15-02	01	2023-10-28_13-15-02	0	X	1107.25	681.5	1121.0	658.5
bumblebox-01_2023-10-28_13-15-02	01	2023-10-28_13-15-02	0	X	2203.25	288.5	2213.0	277.0
bumblebox-01_2023-10-28_13-15-02	01	2023-10-28_13-15-02	0	X	1865.75	2851.5	1900.0	2826.5
bumblebox-01_2023-10-28_13-15-02	01	2023-10-28_13-15-02	0	X	1866.0	2854.75	1918.5	2861.5
bumblebox-01_2023-10-28_13-15-02	01	2023-10-28_13-15-02	0	X	3064.0	2797.5	3105.0	2797.0
bumblebox-01_2023-10-28_13-15-02	01	2023-10-28_13-15-02	0	X	1050.25	2508.5	1072.5	2508.5
bumblebox-01_2023-10-28_13-15-02	01	2023-10-28_13-15-02	0	X	2940.25	2457.25	2964.5	2456.0
bumblebox-01_2023-10-28_13-15-02	01	2023-10-28_13-15-02	0	X	1275.25	1562.0	1258.0	1551.5
bumblebox-01_2023-10-28_13-15-02	01	2023-10-28_13-15-02	0	X	3174.5	1378.25	3229.0	1379.5
bumblebox-01_2023-10-28_13-15-02	01	2023-10-28_13-15-02	0	X	735.75	1156.25	700.0	1152.5
bumblebox-01_2023-10-28_13-15-02	01	2023-10-28_13-15-02	0	X	3203.5	1088.25	3222.5	1087.5
bumblebox-01_2023-10-28_13-15-02	01	2023-10-28_13-15-02	0	X	2150.75	311.25	2146.0	302.0
bumblebox-01_2023-10-28_13-15-02	01	2023-10-28_13-15-02	0	X	2997.25	284.25	2989.0	268.5
bumblebox-01_2023-10-28_13-15-02	01	2023-10-28_13-15-02	0	X	2169.25	249.25	2194.5	245.0
bumblebox-01_2023-10-28_13-15-02	01	2023-10-28_13-15-02	0	X	588.75	66.25	603.0	65.5
bumblebox-01_2023-10-28_13-15-02	01	2023-10-28_13-15-02	1	X	1148.0	2489.75	1161.0	2468.5
bumblebox-01_2023-10-28_13-15-02	01	2023-10-28_13-15-02	1	X	2831.75	2448.75	2847.0	2426.0
bumblebox-01_2023-10-28_13-15-02	01	2023-10-28_13-15-02	1	X	3019.0	1640.5	3016.0	1625.0
bumblebox-01_2023-10-28_13-15-02	01	2023-10-28_13-15-02	1	X	2785.25	634.25	2802.0	610.5
bumblebox-01_2023-10-28_13-15-02	01	2023-10-28_13-15-02	1	X	2785.5	634.5	2802.5	611.5
bumblebox-01_2023-10-28_13-15-02	01	2023-10-28_13-15-02	1	X	3065.25	2797.5	3105.5	2797.5
bumblebox-01_2023-10-28_13-15-02	01	2023-10-28_13-15-02	1	X	1050.25	2507.25	1072.0	2506.5
bumblebox-01_2023-10-28_13-15-02	01	2023-10-28_13-15-02	1	X	2941.0	2457.75	2965.5	2456.0
bumblebox-01_2023-10-28_13-15-02	01	2023-10-28_13-15-02	1	X	1797.5	2399.25	1792.5	2386.5
bumblebox-01_2023-10-28_13-15-02	01	2023-10-28_13-15-02	1	X	3174.75	1379.0	3228.5	1380.0
bumblebox-01_2023-10-28_13-15-02	01	2023-10-28_13-15-02	1	X	2758.25	1220.25	2756.5	1210.0
bumblebox-01_2023-10-28_13-15-02	01	2023-10-28_13-15-02	1	X	895.75	1034.5	900.0	1047.0
bumblebox-01_2023-10-28_13-15-02	01	2023-10-28_13-15-02	1	X	2902.75	862.5	2923.5	862.0
bumblebox-01_2023-10-28_13-15-02	01	2023-10-28_13-15-02	1	X	3003.75	745.0	3000.5	730.5
bumblebox-01_2023-10-28_13-15-02	01	2023-10-28_13-15-02	1	X	1107.25	679.5	1127.0	662.5
bumblebox-01_2023-10-28_13-15-02	01	2023-10-28_13-15-02	1	X	2149.25	312.0	2154.0	321.0
bumblebox-01_2023-10-28_13-15-02	01	2023-10-28_13-15-02	1	X	2996.5	285.25	2988.0	270.0
bumblebox-01_2023-10-28_13-15-02	01	2023-10-28_13-15-02	1	X	589.25	66.0	603.5	63.0
bumblebox-01_2023-10-28_13-15-02	01	2023-10-28_13-15-02	2	X	1149.25	2486.0	1170.5	2466.0
bumblebox-01_2023-10-28_13-15-02	01	2023-10-28_13-15-02	2	X	2785.25	632.75	2801.0	609.0
bumblebox-01_2023-10-28_13-15-02	01	2023-10-28_13-15-02	2	X	2787.5	633.25	2789.5	608.0
bumblebox-01_2023-10-28_13-15-02	01	2023-10-28_13-15-02	2	X	2027.0	2865.75	2079.0	2863.5
bumblebox-01_2023-10-28_13-15-02	01	2023-10-28_13-15-02	2	X	2349.0	2735.0	2356.0	2747.0
bumblebox-01_2023-10-28_13-15-02	01	2023-10-28_13-15-02	2	X	1148.0	2488.5	1162.0	2468.5
bumblebox-01_2023-10-28_13-15-02	01	2023-10-28_13-15-02	2	X	2941.0	2458.0	2966.5	2458.0
bumblebox-01_2023-10-28_13-15-02	01	2023-10-28_13-15-02	2	X	2830.0	2448.5	2847.0	2429.0
bumblebox-01_2023-10-28_13-15-02	01	2023-10-28_13-15-02	2	X	2057.5	2024.0	2063.0	1982.0
bumblebox-01_2023-10-28_13-15-02	01	2023-10-28_13-15-02	2	X	1919.0	1721.0	1917.5	1688.5
bumblebox-01_2023-10-28_13-15-02	01	2023-10-28_13-15-02	2	X	3019.25	1640.5	3016.5	1625.0
bumblebox-01_2023-10-28_13-15-02	01	2023-10-28_13-15-02	2	X	2760.0	1220.25	2756.5	1210.0
bumblebox-01_2023-10-28_13-15-02	01	2023-10-28_13-15-02	2	X	3184.75	1087.75	3192.0	1102.5
bumblebox-01_2023-10-28_13-15-02	01	2023-10-28_13-15-02	2	X	2321.0	611.5	2364.0	589.5
bumblebox-01_2023-10-28_13-15-02	01	2023-10-28_13-15-02	2	X	2201.25	294.0	2210.5	283.0
bumblebox-01_2023-10-28_13-15-02	01	2023-10-28_13-15-02	2	X	1866.5	2849.75	1901.5	2824.0
bumblebox-01_2023-10-28_13-15-02	01	2023-10-28_13-15-02	2	X	1863.25	2856.5	1914.0	2864.5
bumblebox-01_2023-10-28_13-15-02	01	2023-10-28_13-15-02	2	X	3063.25	2795.75	3102.0	2796.0
bumblebox-01_2023-10-28_13-15-02	01	2023-10-28_13-15-02	2	X	3091.0	2738.75	3158.5	2739.0
bumblebox-01_2023-10-28_13-15-02	01	2023-10-28_13-15-02	2	X	1049.25	2508.5	1071.0	2508.0
bumblebox-01_2023-10-28_13-15-02	01	2023-10-28_13-15-02	2	X	1798.0	2398.5	1792.5	2385.5
bumblebox-01_2023-10-28_13-15-02	01	2023-10-28_13-15-02	2	X	2898.0	2342.25	2917.5	2342.5
bumblebox-01_2023-10-28_13-15-02	01	2023-10-28_13-15-02	2	X	1889.75	1965.0	1934.5	1959.5
bumblebox-01_2023-10-28_13-15-02	01	2023-10-28_13-15-02	2	X	1293.75	1612.0	1293.5	1601.0
bumblebox-01_2023-10-28_13-15-02	01	2023-10-28_13-15-02	2	X	2215.0	1599.5	2235.5	1551.0
bumblebox-01_2023-10-28_13-15-02	01	2023-10-28_13-15-02	2	X	3174.5	1379.25	3227.5	1380.0
bumblebox-01_2023-10-28_13-15-02	01	2023-10-28_13-15-02	2	X	2813.0	1203.75	2834.0	1205.0
bumblebox-01_2023-10-28_13-15-02	01	2023-10-28_13-15-02	2	X	2902.25	1097.25	2929.5	1098.5
bumblebox-01_2023-10-28_13-15-02	01	2023-10-28_13-15-02	2	X	3011.75	1077.75	3019.5	1035.5
bumblebox-01_2023-10-28_13-15-02	01	2023-10-28_13-15-02	2	X	3008.25	976.0	3006.5	961.0
bumblebox-01_2023-10-28_13-15-02	01	2023-10-28_13-15-02	2	X	3142.0	740.0	3128.0	754.5
bumblebox-01_2023-10-28_13-15-02	01	2023-10-28_13-15-02	2	X	1108.0	681.75	1122.0	661.0
bumblebox-01_2023-10-28_13-15-02	01	2023-10-28_13-15-02	2	X	856.75	400.0	923.5	399.5
bumblebox-01_2023-10-28_13-15-02	01	2023-10-28_13-15-02	2	X	2150.25	311.25	2156.0	320.5
bumblebox-01_2023-10-28_13-15-02	01	2023-10-28_13-15-02	2	X	2997.75	286.25	2989.5	271.0
bumblebox-01_2023-10-28_13-15-02	01	2023-10-28_13-15-02	2	X	2168.25	251.0	2194.5	247.5
bumblebox-01_2023-10-28_13-15-02	01	2023-10-28_13-15-02	3	X	1148.0	2487.25	1162.5	2463.5
bumblebox-01_2023-10-28_13-15-02	01	2023-10-28_13-15-02	3	X	2834.25	2449.75	2847.5	2425.0
bumblebox-01_2023-10-28_13-15-02	01	2023-10-28_13-15-02	3	X	2048.25	2024.25	2041.5	1983.0
bumblebox-01_2023-10-28_13-15-02	01	2023-10-28_13-15-02	3	X	1811.25	1844.75	1856.5	1836.5
bumblebox-01_2023-10-28_13-15-02	01	2023-10-28_13-15-02	3	X	1923.0	1728.5	1921.0	1696.5
bumblebox-01_2023-10-28_13-15-02	01	2023-10-28_13-15-02	3	X	2345.75	2735.0	2335.5	2723.0
bumblebox-01_2023-10-28_13-15-02	01	2023-10-28_13-15-02	3	X	2940.25	2458.25	2965.0	2456.5
bumblebox-01_2023-10-28_13-15-02	01	2023-10-28_13-15-02	3	X	2944.5	2397.25	2953.0	2411.5
bumblebox-01_2023-10-28_13-15-02	01	2023-10-28_13-15-02	3	X	3174.25	1088.5	3183.5	1103.0
bumblebox-01_2023-10-28_13-15-02	01	2023-10-28_13-15-02	3	X	3161.5	683.0	3171.5	698.0
bumblebox-01_2023-10-28_13-15-02	01	2023-10-28_13-15-02	3	X	2200.0	295.5	2209.5	285.0
bumblebox-01_2023-10-28_13-15-02	01	2023-10-28_13-15-02	3	X	1917.75	2985.5	1920.5	2995.0
bumblebox-01_2023-10-28_13-15-02	01	2023-10-28_13-15-02	3	X	1865.25	2853.75	1898.0	2825.5
bumblebox-01_2023-10-28_13-15-02	01	2023-10-28_13-15-02	3	X	3064.75	2796.5	3105.5	2796.5
bumblebox-01_2023-10-28_13-15-02	01	2023-10-28_13-15-02	3	X	3090.25	2737.5	3157.5	2736.5
bumblebox-01_2023-10-28_13-15-02	01	2023-10-28_13-15-02	3	X	1050.75	2507.75	1072.0	2508.0
bumblebox-01_2023-10-28_13-15-02	01	2023-10-28_13-15-02	3	X	2448.25	2108.75	2493.0	2105.5
bumblebox-01_2023-10-28_13-15-02	01	2023-10-28_13-15-02	3	X	2930.5	1991.75	2928.0	1976.5
bumblebox-01_2023-10-28_13-15-02	01	2023-10-28_13-15-02	3	X	1148.0	1491.5	1198.5	1490.0
bumblebox-01_2023-10-28_13-15-02	01	2023-10-28_13-15-02	3	X	3007.25	974.5	3032.0	972.0
bumblebox-01_2023-10-28_13-15-02	01	2023-10-28_13-15-02	3	X	1106.0	680.25	1118.0	656.0
bumblebox-01_2023-10-28_13-15-02	01	2023-10-28_13-15-02	3	X	2998.0	285.5	2989.5	270.0
bumblebox-01_2023-10-28_13-15-02	01	2023-10-28_13-15-02	3	X	2168.25	251.0	2193.0	248.5
bumblebox-01_2023-10-28_13-15-02	01	2023-10-28_13-15-02	3	X	2147.75	137.0	2182.5	137.5
bumblebox-01_2023-10-28_13-15-02	01	2023-10-28_13-15-02	3	X	590.25	65.75	603.0	66.5
bumblebox-01_2023-10-28_13-15-02	01	2023-10-28_13-15-02	4	X	2829.25	2450.5	2846.5	2429.0
bumblebox-01_2023-10-28_13-15-02	01	2023-10-28_13-15-02	4	X	2943.0	2397.5	2949.5	2412.0
bumblebox-01_2023-10-28_13-15-02	01	2023-10-28_13-15-02	4	X	2051.5	2022.5	2047.0	1981.0
bumblebox-01_2023-10-28_13-15-02	01	2023-10-28_13-15-02	4	X	3172.5	1087.75	3183.0	1102.5
bumblebox-01_2023-10-28_13-15-02	01	2023-10-28_13-15-02	4	X	3008.25	976.5	3034.5	976.0
bumblebox-01_2023-10-28_13-15-02	01	2023-10-28_13-15-02	4	X	3161.25	682.5	3172.5	697.0
bumblebox-01_2023-10-28_13-15-02	01	2023-10-28_13-15-02	4	X	2200.5	294.75	2209.5	284.5
bumblebox-01_2023-10-28_13-15-02	01	2023-10-28_13-15-02	4	X	2027.5	2865.5	2079.0	2863.5
bumblebox-01_2023-10-28_13-15-02	01	2023-10-28_13-15-02	4	X	1867.0	2849.75	1901.0	2823.5
bumblebox-01_2023-10-28_13-15-02	01	2023-10-28_13-15-02	4	X	3064.5	2798.0	3105.5	2796.5
bumblebox-01_2023-10-28_13-15-02	01	2023-10-28_13-15-02	4	X	2348.0	2734.75	2356.5	2746.5
bumblebox-01_2023-10-28_13-15-02	01	2023-10-28_13-15-02	4	X	3090.75	2738.5	3157.0	2736.5
bumblebox-01_2023-10-28_13-15-02	01	2023-10-28_13-15-02	4	X	1050.25	2507.5	1072.5	2508.0
bumblebox-01_2023-10-28_13-15-02	01	2023-10-28_13-15-02	4	X	1147.25	2488.5	1161.5	2469.5
bumblebox-01_2023-10-28_13-15-02	01	2023-10-28_13-15-02	4	X	2940.25	2458.0	2964.5	2457.5
bumblebox-01_2023-10-28_13-15-02	01	2023-10-28_13-15-02	4	X	1797.5	2397.75	1792.0	2385.0
bumblebox-01_2023-10-28_13-15-02	01	2023-10-28_13-15-02	4	X	3175.25	1377.75	3229.5	1378.0
bumblebox-01_2023-10-28_13-15-02	01	2023-10-28_13-15-02	4	X	1105.5	680.0	1118.0	669.5
bumblebox-01_2023-10-28_13-15-02	01	2023-10-28_13-15-02	4	X	1106.0	681.0	1119.0	657.5
bumblebox-01_2023-10-28_13-15-02	01	2023-10-28_13-15-02	4	X	2787.5	632.5	2808.0	618.5
bumblebox-01_2023-10-28_13-15-02	01	2023-10-28_13-15-02	4	X	2150.0	311.25	2146.0	302.0
bumblebox-01_2023-10-28_13-15-02	01	2023-10-28_13-15-02	4	X	2996.5	286.25	2987.0	271.5
bumblebox-01_2023-10-28_13-15-02	01	2023-10-28_13-15-02	4	X	2168.75	250.75	2194.0	247.5
bumblebox-01_2023-10-28_13-15-02	01	2023-10-28_13-15-02	4	X	2147.75	136.75	2182.5	137.5
bumblebox-01_2023-10-28_13-15-02	01	2023-10-28_13-15-02	4	X	591.5	64.0	607.0	60.0
bumblebox-01_2023-10-28_13-15-02	01	2023-10-28_13-15-02	5	X	1719.5	1688.25	1764.5	1678.0
bumblebox-01_2023-10-28_13-15-02	01	2023-10-28_13-15-02	5	X	2787.0	634.75	2804.0	613.0
bumblebox-01_2023-10-28_13-15-02	01	2023-10-28_13-15-02	5	X	2027.0	2866.5	2079.0	2865.0
bumblebox-01_2023-10-28_13-15-02	01	2023-10-28_13-15-02	5	X	1147.5	2489.0	1167.0	2476.5
bumblebox-01_2023-10-28_13-15-02	01	2023-10-28_13-15-02	5	X	2830.5	2449.0	2845.0	2424.5
bumblebox-01_2023-10-28_13-15-02	01	2023-10-28_13-15-02	5	X	1797.75	2398.75	1793.0	2386.5
bumblebox-01_2023-10-28_13-15-02	01	2023-10-28_13-15-02	5	X	3007.5	974.0	3033.0	971.0
bumblebox-01_2023-10-28_13-15-02	01	2023-10-28_13-15-02	5	X	2198.5	294.25	2206.5	285.5
bumblebox-01_2023-10-28_13-15-02	01	2023-10-28_13-15-02	5	X	2168.0	252.5	2192.0	250.5
bumblebox-01_2023-10-28_13-15-02	01	2023-10-28_13-15-02	5	X	1919.0	2985.5	1922.5	2996.5
bumblebox-01_2023-10-28_13-15-02	01	2023-10-28_13-15-02	5	X	1865.5	2851.25	1901.0	2826.5
bumblebox-01_2023-10-28_13-15-02	01	2023-10-28_13-15-02	5	X	3064.5	2796.5	3104.5	2797.5
bumblebox-01_2023-10-28_13-15-02	01	2023-10-28_13-15-02	5	X	3090.25	2739.25	3156.5	2737.0
bumblebox-01_2023-10-28_13-15-02	01	2023-10-28_13-15-02	5	X	1051.0	2508.25	1072.5	2507.0
bumblebox-01_2023-10-28_13-15-02	01	2023-10-28_13-15-02	5	X	2941.5	2457.75	2967.5	2458.0
bumblebox-01_2023-10-28_13-15-02	01	2023-10-28_13-15-02	5	X	2898.25	2342.5	2918.0	2342.0
bumblebox-01_2023-10-28_13-15-02	01	2023-10-28_13-15-02	5	X	2210.0	1616.5	2270.0	1606.5
bumblebox-01_2023-10-28_13-15-02	01	2023-10-28_13-15-02	5	X	1146.75	1493.5	1195.5	1494.0
bumblebox-01_2023-10-28_13-15-02	01	2023-10-28_13-15-02	5	X	3174.25	1378.75	3227.0	1380.0
bumblebox-01_2023-10-28_13-15-02	01	2023-10-28_13-15-02	5	X	3172.75	1087.75	3182.5	1102.0
bumblebox-01_2023-10-28_13-15-02	01	2023-10-28_13-15-02	5	X	3162.25	682.75	3172.0	696.5
bumblebox-01_2023-10-28_13-15-02	01	2023-10-28_13-15-02	5	X	1104.75	678.75	1119.5	659.5
bumblebox-01_2023-10-28_13-15-02	01	2023-10-28_13-15-02	5	X	1107.75	681.5	1118.5	657.5
bumblebox-01_2023-10-28_13-15-02	01	2023-10-28_13-15-02	5	X	2996.75	284.5	3007.0	299.0
bumblebox-01_2023-10-28_13-15-02	01	2023-10-28_13-15-02	6	X	1149.5	2488.5	1158.0	2464.0
bumblebox-01_2023-10-28_13-15-02	01	2023-10-28_13-15-02	6	X	1750.75	1705.75	1750.0	1643.5
bumblebox-01_2023-10-28_13-15-02	01	2023-10-28_13-15-02	6	X	2785.5	636.25	2801.0	612.5
bumblebox-01_2023-10-28_13-15-02	01	2023-10-28_13-15-02	6	X	3065.5	2797.5	3105.5	2796.5
bumblebox-01_2023-10-28_13-15-02	01	2023-10-28_13-15-02	6	X	1150.0	2488.5	1177.5	2482.5
bumblebox-01_2023-10-28_13-15-02	01	2023-10-28_13-15-02	6	X	2830.5	2448.75	2846.5	2427.0
bumblebox-01_2023-10-28_13-15-02	01	2023-10-28_13-15-02	6	X	3007.5	974.0	3033.0	971.0
bumblebox-01_2023-10-28_13-15-02	01	2023-10-28_13-15-02	6	X	1105.5	681.75	1125.0	667.5
bumblebox-01_2023-10-28_13-15-02	01	2023-10-28_13-15-02	6	X	2230.0	613.0	2267.0	581.0
bumblebox-01_2023-10-28_13-15-02	01	2023-10-28_13-15-02	6	X	2027.0	2866.5	2079.5	2863.5
bumblebox-01_2023-10-28_13-15-02	01	2023-10-28_13-15-02	6	X	1869.0	2853.5	1900.0	2823.0
bumblebox-01_2023-10-28_13-15-02	01	2023-10-28_13-15-02	6	X	3088.75	2740.0	3155.0	2737.0
bumblebox-01_2023-10-28_13-15-02	01	2023-10-28_13-15-02	6	X	2932.5	2515.5	2967.0	2515.0
bumblebox-01_2023-10-28_13-15-02	01	2023-10-28_13-15-02	6	X	1051.0	2508.5	1072.5	2507.5
bumblebox-01_2023-10-28_13-15-02	01	2023-10-28_13-15-02	6	X	2941.25	2457.75	2966.5	2457.0
bumblebox-01_2023-10-28_13-15-02	01	2023-10-28_13-15-02	6	X	2898.5	2342.5	2917.5	2342.5
bumblebox-01_2023-10-28_13-15-02	01	2023-10-28_13-15-02	6	X	1146.25	1493.25	1195.5	1493.5
bumblebox-01_2023-10-28_13-15-02	01	2023-10-28_13-15-02	6	X	3175.75	1379.25	3229.5	1380.5
bumblebox-01_2023-10-28_13-15-02	01	2023-10-28_13-15-02	6	X	3172.5	1088.5	3182.5	1103.5
bumblebox-01_2023-10-28_13-15-02	01	2023-10-28_13-15-02	6	X	2907.5	1041.0	2929.5	1038.0
bumblebox-01_2023-10-28_13-15-02	01	2023-10-28_13-15-02	6	X	1103.75	680.0	1108.5	664.5
bumblebox-01_2023-10-28_13-15-02	01	2023-10-28_13-15-02	6	X	2871.5	515.25	2854.5	506.5
bumblebox-01_2023-10-28_13-15-02	01	2023-10-28_13-15-02	6	X	2148.25	311.25	2145.0	303.0
bumblebox-01_2023-10-28_13-15-02	01	2023-10-28_13-15-02	6	X	2996.5	285.5	2987.5	270.5
bumblebox-01_2023-10-28_13-15-02	01	2023-10-28_13-15-02	6	X	2167.25	250.75	2190.5	247.0
bumblebox-01_2023-10-28_13-15-02	01	2023-10-28_13-15-02	6	X	589.0	66.75	602.5	66.5
bumblebox-01_2023-10-28_13-15-02	01	2023-10-28_13-15-02	7	X	2241.75	1611.25	2236.5	1558.0
bumblebox-01_2023-10-28_13-15-02	01	2023-10-28_13-15-02	7	X	1816.25	1139.75	1862.0	1102.5
bumblebox-01_2023-10-28_13-15-02	01	2023-10-28_13-15-02	7	X	2786.75	636.0	2802.0	614.5
bumblebox-01_2023-10-28_13-15-02	01	2023-10-28_13-15-02	7	X	2028.0	2865.5	2079.5	2864.5
bumblebox-01_2023-10-28_13-15-02	01	2023-10-28_13-15-02	7	X	1149.5	2485.0	1160.0	2458.0
bumblebox-01_2023-10-28_13-15-02	01	2023-10-28_13-15-02	7	X	2832.25	2450.5	2846.5	2428.0
bumblebox-01_2023-10-28_13-15-02	01	2023-10-28_13-15-02	7	X	2048.5	2025.5	2047.0	1984.0
bumblebox-01_2023-10-28_13-15-02	01	2023-10-28_13-15-02	7	X	1107.25	682.0	1121.0	658.5
bumblebox-01_2023-10-28_13-15-02	01	2023-10-28_13-15-02	7	X	2193.0	300.25	2201.0	290.0
bumblebox-01_2023-10-28_13-15-02	01	2023-10-28_13-15-02	7	X	1919.5	2985.75	1923.0	2996.5
bumblebox-01_2023-10-28_13-15-02	01	2023-10-28_13-15-02	7	X	3063.75	2798.5	3103.0	2797.5
bumblebox-01_2023-10-28_13-15-02	01	2023-10-28_13-15-02	7	X	3091.5	2737.5	3160.5	2736.5
bumblebox-01_2023-10-28_13-15-02	01	2023-10-28_13-15-02	7	X	2932.5	2515.0	2967.5	2515.5
bumblebox-01_2023-10-28_13-15-02	01	2023-10-28_13-15-02	7	X	1050.0	2508.25	1072.5	2507.5
bumblebox-01_2023-10-28_13-15-02	01	2023-10-28_13-15-02	7	X	2941.5	2456.5	2966.0	2454.5
bumblebox-01_2023-10-28_13-15-02	01	2023-10-28_13-15-02	7	X	1775.5	1712.5	1790.0	1661.0
bumblebox-01_2023-10-28_13-15-02	01	2023-10-28_13-15-02	7	X	3173.75	1379.25	3228.0	1381.0
bumblebox-01_2023-10-28_13-15-02	01	2023-10-28_13-15-02	7	X	735.5	1156.5	772.0	1159.5
bumblebox-01_2023-10-28_13-15-02	01	2023-10-28_13-15-02	7	X	3008.0	974.25	3033.0	971.5
bumblebox-01_2023-10-28_13-15-02	01	2023-10-28_13-15-02	7	X	2147.25	311.75	2152.0	320.5
bumblebox-01_2023-10-28_13-15-02	01	2023-10-28_13-15-02	7	X	2995.75	285.75	2986.5	270.5
bumblebox-01_2023-10-28_13-15-02	01	2023-10-28_13-15-02	7	X	2166.25	252.5	2189.0	250.5
bumblebox-01_2023-10-28_13-15-02	01	2023-10-28_13-15-02	7	X	592.0	64.75	607.5	61.0
bumblebox-01_2023-10-28_13-15-02	01	2023-10-28_13-15-02	8	X	1753.0	1715.5	1761.5	1690.5
bumblebox-01_2023-10-28_13-15-02	01	2023-10-28_13-15-02	8	X	2785.25	634.0	2791.5	606.0
bumblebox-01_2023-10-28_13-15-02	01	2023-10-28_13-15-02	8	X	2027.5	2865.5	2080.0	2863.5
bumblebox-01_2023-10-28_13-15-02	01	2023-10-28_13-15-02	8	X	2346.75	2734.5	2336.0	2723.0
bumblebox-01_2023-10-28_13-15-02	01	2023-10-28_13-15-02	8	X	2831.25	2449.25	2852.5	2428.0
bumblebox-01_2023-10-28_13-15-02	01	2023-10-28_13-15-02	8	X	1755.75	1707.5	1770.0	1661.5
bumblebox-01_2023-10-28_13-15-02	01	2023-10-28_13-15-02	8	X	3019.5	1641.0	3016.0	1625.5
bumblebox-01_2023-10-28_13-15-02	01	2023-10-28_13-15-02	8	X	1814.75	1136.5	1861.0	1100.0
bumblebox-01_2023-10-28_13-15-02	01	2023-10-28_13-15-02	8	X	3007.25	974.5	3032.0	971.5
bumblebox-01_2023-10-28_13-15-02	01	2023-10-28_13-15-02	8	X	2197.75	296.25	2206.5	286.0
bumblebox-01_2023-10-28_13-15-02	01	2023-10-28_13-15-02	8	X	1860.25	2851.5	1902.0	2829.5
bumblebox-01_2023-10-28_13-15-02	01	2023-10-28_13-15-02	8	X	3064.5	2798.25	3104.5	2796.5
bumblebox-01_2023-10-28_13-15-02	01	2023-10-28_13-15-02	8	X	1050.25	2508.25	1072.0	2508.0
bumblebox-01_2023-10-28_13-15-02	01	2023-10-28_13-15-02	8	X	1148.0	2488.25	1162.0	2469.0
bumblebox-01_2023-10-28_13-15-02	01	2023-10-28_13-15-02	8	X	2941.25	2457.25	2965.5	2456.0
bumblebox-01_2023-10-28_13-15-02	01	2023-10-28_13-15-02	8	X	1291.75	1612.5	1289.5	1600.5
bumblebox-01_2023-10-28_13-15-02	01	2023-10-28_13-15-02	8	X	2265.75	1589.0	2322.0	1571.5
bumblebox-01_2023-10-28_13-15-02	01	2023-10-28_13-15-02	8	X	3175.25	1378.5	3230.5	1379.5
bumblebox-01_2023-10-28_13-15-02	01	2023-10-28_13-15-02	8	X	2759.75	1220.25	2757.0	1210.0
bumblebox-01_2023-10-28_13-15-02	01	2023-10-28_13-15-02	8	X	736.0	1156.5	700.5	1153.0
bumblebox-01_2023-10-28_13-15-02	01	2023-10-28_13-15-02	8	X	2907.5	1037.0	2929.5	1036.0
bumblebox-01_2023-10-28_13-15-02	01	2023-10-28_13-15-02	8	X	3162.0	683.0	3172.0	697.5
bumblebox-01_2023-10-28_13-15-02	01	2023-10-28_13-15-02	8	X	1107.5	680.5	1114.0	653.5
bumblebox-01_2023-10-28_13-15-02	01	2023-10-28_13-15-02	8	X	2788.75	634.5	2793.5	611.5
bumblebox-01_2023-10-28_13-15-02	01	2023-10-28_13-15-02	8	X	2148.75	311.25	2145.0	302.5
bumblebox-01_2023-10-28_13-15-02	01	2023-10-28_13-15-02	8	X	2996.75	286.25	2987.5	270.5
bumblebox-01_2023-10-28_13-15-02	01	2023-10-28_13-15-02	8	X	2167.75	252.0	2192.5	249.5
bumblebox-01_2023-10-28_13-15-02	01	2023-10-28_13-15-02	8	X	589.75	65.25	602.0	66.0
bumblebox-01_2023-10-28_13-15-02	01	2023-10-28_13-15-02	9	X	1149.5	2489.25	1162.5	2464.5
bumblebox-01_2023-10-28_13-15-02	01	2023-10-28_13-15-02	9	X	1916.0	1732.5	1913.5	1702.5
bumblebox-01_2023-10-28_13-15-02	01	2023-10-28_13-15-02	9	X	1743.0	1698.25	1755.5	1676.5
bumblebox-01_2023-10-28_13-15-02	01	2023-10-28_13-15-02	9	X	2785.25	634.25	2798.5	609.5
bumblebox-01_2023-10-28_13-15-02	01	2023-10-28_13-15-02	9	X	2027.0	2866.25	2078.5	2863.0
bumblebox-01_2023-10-28_13-15-02	01	2023-10-28_13-15-02	9	X	931.75	1814.0	945.5	1816.0
bumblebox-01_2023-10-28_13-15-02	01	2023-10-28_13-15-02	9	X	1106.75	682.25	1117.0	658.0
bumblebox-01_2023-10-28_13-15-02	01	2023-10-28_13-15-02	9	X	2995.75	285.25	3005.5	300.0
bumblebox-01_2023-10-28_13-15-02	01	2023-10-28_13-15-02	9	X	1920.0	2985.5	1924.0	2996.0
bumblebox-01_2023-10-28_13-15-02	01	2023-10-28_13-15-02	9	X	3063.75	2797.0	3103.0	2798.0
bumblebox-01_2023-10-28_13-15-02	01	2023-10-28_13-15-02	9	X	2350.25	2735.25	2357.0	2746.0
bumblebox-01_2023-10-28_13-15-02	01	2023-10-28_13-15-02	9	X	3091.0	2737.75	3158.0	2737.0
bumblebox-01_2023-10-28_13-15-02	01	2023-10-28_13-15-02	9	X	1050.75	2508.25	1072.0	2507.5
bumblebox-01_2023-10-28_13-15-02	01	2023-10-28_13-15-02	9	X	2940.5	2457.5	2964.5	2456.5
bumblebox-01_2023-10-28_13-15-02	01	2023-10-28_13-15-02	9	X	3097.0	2393.25	3101.0	2406.5
bumblebox-01_2023-10-28_13-15-02	01	2023-10-28_13-15-02	9	X	2897.75	2342.5	2917.5	2342.5
bumblebox-01_2023-10-28_13-15-02	01	2023-10-28_13-15-02	9	X	3019.5	1641.0	3016.5	1625.5
bumblebox-01_2023-10-28_13-15-02	01	2023-10-28_13-15-02	9	X	3174.0	1379.0	3229.0	1380.5
bumblebox-01_2023-10-28_13-15-02	01	2023-10-28_13-15-02	9	X	735.5	1156.5	700.0	1153.5
bumblebox-01_2023-10-28_13-15-02	01	2023-10-28_13-15-02	9	X	2906.75	1037.5	2930.5	1037.5
bumblebox-01_2023-10-28_13-15-02	01	2023-10-28_13-15-02	9	X	3008.5	976.25	3034.5	976.0
bumblebox-01_2023-10-28_13-15-02	01	2023-10-28_13-15-02	9	X	2766.25	990.75	2780.5	941.0
bumblebox-01_2023-10-28_13-15-02	01	2023-10-28_13-15-02	9	X	2169.75	251.75	2196.0	249.0
bumblebox-01_2023-10-28_13-15-02	01	2023-10-28_13-15-02	9	X	2133.0	194.25	2153.0	195.5
bumblebox-01_2023-10-28_13-15-02	01	2023-10-28_13-15-02	9	X	2149.25	136.25	2182.5	137.0
bumblebox-01_2023-10-28_13-15-02	01	2023-10-28_13-15-02	10	X	2040.0	2092.75	2040.0	2084.0
bumblebox-01_2023-10-28_13-15-02	01	2023-10-28_13-15-02	10	X	2785.25	633.0	2804.0	612.0
bumblebox-01_2023-10-28_13-15-02	01	2023-10-28_13-15-02	10	X	3057.0	2798.0	3087.5	2799.0
bumblebox-01_2023-10-28_13-15-02	01	2023-10-28_13-15-02	10	X	3063.75	2798.0	3104.0	2798.0
bumblebox-01_2023-10-28_13-15-02	01	2023-10-28_13-15-02	10	X	1148.0	2488.25	1162.0	2468.0
bumblebox-01_2023-10-28_13-15-02	01	2023-10-28_13-15-02	10	X	2831.0	2451.0	2848.0	2429.5
bumblebox-01_2023-10-28_13-15-02	01	2023-10-28_13-15-02	10	X	2942.25	2397.25	2948.0	2412.0
bumblebox-01_2023-10-28_13-15-02	01	2023-10-28_13-15-02	10	X	934.0	1814.75	937.0	1802.5
bumblebox-01_2023-10-28_13-15-02	01	2023-10-28_13-15-02	10	X	3019.25	1641.0	3016.0	1625.5
bumblebox-01_2023-10-28_13-15-02	01	2023-10-28_13-15-02	10	X	3008.25	976.25	3034.5	976.0
bumblebox-01_2023-10-28_13-15-02	01	2023-10-28_13-15-02	10	X	2324.0	713.75	2297.0	711.0
bumblebox-01_2023-10-28_13-15-02	01	2023-10-28_13-15-02	10	X	1107.5	681.75	1128.0	666.0
bumblebox-01_2023-10-28_13-15-02	01	2023-10-28_13-15-02	10	X	2221.75	670.25	2241.5	629.5
bumblebox-01_2023-10-28_13-15-02	01	2023-10-28_13-15-02	10	X	2200.75	295.25	2209.0	286.5
bumblebox-01_2023-10-28_13-15-02	01	2023-10-28_13-15-02	10	X	1919.75	2986.25	1923.5	2997.5
bumblebox-01_2023-10-28_13-15-02	01	2023-10-28_13-15-02	10	X	1050.0	2508.75	1071.5	2508.0
bumblebox-01_2023-10-28_13-15-02	01	2023-10-28_13-15-02	10	X	2943.0	2457.5	2968.0	2457.0
bumblebox-01_2023-10-28_13-15-02	01	2023-10-28_13-15-02	10	X	2898.0	2343.0	2917.5	2342.5
bumblebox-01_2023-10-28_13-15-02	01	2023-10-28_13-15-02	10	X	3175.0	1379.0	3228.5	1381.0
bumblebox-01_2023-10-28_13-15-02	01	2023-10-28_13-15-02	10	X	2760.5	1220.5	2757.5	1210.5
bumblebox-01_2023-10-28_13-15-02	01	2023-10-28_13-15-02	10	X	2151.25	311.5	2147.0	302.0
bumblebox-01_2023-10-28_13-15-02	01	2023-10-28_13-15-02	10	X	2996.5	285.25	2987.5	270.5
bumblebox-01_2023-10-28_13-15-02	01	2023-10-28_13-15-02	10	X	2168.25	251.0	2193.5	249.0
bumblebox-01_2023-10-28_13-15-02	01	2023-10-28_13-15-02	10	X	589.0	66.0	602.5	64.5
bumblebox-01_2023-10-28_13-15-02	01	2023-10-28_13-15-02	11	X	1149.5	2488.25	1167.0	2466.0
bumblebox-01_2023-10-28_13-15-02	01	2023-10-28_13-15-02	11	X	2026.75	2865.75	2078.5	2863.0
bumblebox-01_2023-10-28_13-15-02	01	2023-10-28_13-15-02	11	X	2830.75	2450.75	2848.5	2429.0
bumblebox-01_2023-10-28_13-15-02	01	2023-10-28_13-15-02	11	X	3020.0	1641.5	3017.0	1626.0
bumblebox-01_2023-10-28_13-15-02	01	2023-10-28_13-15-02	11	X	1809.25	1526.25	1845.0	1480.0
bumblebox-01_2023-10-28_13-15-02	01	2023-10-28_13-15-02	11	X	2758.5	1220.0	2757.0	1210.0
bumblebox-01_2023-10-28_13-15-02	01	2023-10-28_13-15-02	11	X	3008.25	976.5	3034.5	976.5
bumblebox-01_2023-10-28_13-15-02	01	2023-10-28_13-15-02	11	X	2786.25	633.25	2793.5	610.5
bumblebox-01_2023-10-28_13-15-02	01	2023-10-28_13-15-02	11	X	2785.75	634.75	2806.5	616.5
bumblebox-01_2023-10-28_13-15-02	01	2023-10-28_13-15-02	11	X	2200.75	293.25	2209.0	283.0
bumblebox-01_2023-10-28_13-15-02	01	2023-10-28_13-15-02	11	X	1918.5	2982.0	1942.5	2984.0
bumblebox-01_2023-10-28_13-15-02	01	2023-10-28_13-15-02	11	X	1868.0	2850.25	1902.5	2823.5
bumblebox-01_2023-10-28_13-15-02	01	2023-10-28_13-15-02	11	X	3063.75	2798.25	3104.0	2796.5
bumblebox-01_2023-10-28_13-15-02	01	2023-10-28_13-15-02	11	X	3091.5	2738.5	3159.0	2737.0
bumblebox-01_2023-10-28_13-15-02	01	2023-10-28_13-15-02	11	X	1050.0	2508.75	1071.5	2508.5
bumblebox-01_2023-10-28_13-15-02	01	2023-10-28_13-15-02	11	X	2940.5	2458.5	2965.0	2458.0
bumblebox-01_2023-10-28_13-15-02	01	2023-10-28_13-15-02	11	X	2930.75	1992.75	2955.0	1992.5
bumblebox-01_2023-10-28_13-15-02	01	2023-10-28_13-15-02	11	X	3173.5	1379.0	3227.0	1381.0
bumblebox-01_2023-10-28_13-15-02	01	2023-10-28_13-15-02	11	X	3004.0	745.25	3001.5	730.5
bumblebox-01_2023-10-28_13-15-02	01	2023-10-28_13-15-02	11	X	2152.5	312.0	2149.5	303.5
bumblebox-01_2023-10-28_13-15-02	01	2023-10-28_13-15-02	11	X	2997.0	284.0	3006.0	298.0
bumblebox-01_2023-10-28_13-15-02	01	2023-10-28_13-15-02	11	X	2147.75	136.25	2183.0	137.0
bumblebox-01_2023-10-28_13-15-02	01	2023-10-28_13-15-02	12	X	2315.5	2111.25	2337.5	2102.5
bumblebox-01_2023-10-28_13-15-02	01	2023-10-28_13-15-02	12	X	2785.25	634.75	2801.5	611.5
bumblebox-01_2023-10-28_13-15-02	01	2023-10-28_13-15-02	12	X	2942.0	2396.75	2948.0	2410.5
bumblebox-01_2023-10-28_13-15-02	01	2023-10-28_13-15-02	12	X	2373.0	2094.25	2354.0	2093.0
bumblebox-01_2023-10-28_13-15-02	01	2023-10-28_13-15-02	12	X	2766.75	1452.75	2765.0	1442.0
bumblebox-01_2023-10-28_13-15-02	01	2023-10-28_13-15-02	12	X	2775.0	1003.5	2778.5	957.5
bumblebox-01_2023-10-28_13-15-02	01	2023-10-28_13-15-02	12	X	2200.0	294.5	2208.0	285.0
bumblebox-01_2023-10-28_13-15-02	01	2023-10-28_13-15-02	12	X	1917.25	2983.25	1941.0	2985.5
bumblebox-01_2023-10-28_13-15-02	01	2023-10-28_13-15-02	12	X	1860.5	2851.0	1901.5	2829.0
bumblebox-01_2023-10-28_13-15-02	01	2023-10-28_13-15-02	12	X	3064.5	2798.0	3105.0	2797.0
bumblebox-01_2023-10-28_13-15-02	01	2023-10-28_13-15-02	12	X	2350.5	2735.75	2356.0	2747.5
bumblebox-01_2023-10-28_13-15-02	01	2023-10-28_13-15-02	12	X	3091.0	2738.75	3159.0	2738.0
bumblebox-01_2023-10-28_13-15-02	01	2023-10-28_13-15-02	12	X	1049.75	2508.5	1072.0	2508.0
bumblebox-01_2023-10-28_13-15-02	01	2023-10-28_13-15-02	12	X	1149.75	2487.75	1163.0	2463.0
bumblebox-01_2023-10-28_13-15-02	01	2023-10-28_13-15-02	12	X	2941.5	2458.5	2966.5	2457.5
bumblebox-01_2023-10-28_13-15-02	01	2023-10-28_13-15-02	12	X	2833.0	2451.0	2846.5	2429.5
bumblebox-01_2023-10-28_13-15-02	01	2023-10-28_13-15-02	12	X	2898.5	2342.25	2917.5	2342.0
bumblebox-01_2023-10-28_13-15-02	01	2023-10-28_13-15-02	12	X	2236.25	1955.75	2247.0	1898.0
bumblebox-01_2023-10-28_13-15-02	01	2023-10-28_13-15-02	12	X	1274.0	1562.75	1263.5	1553.0
bumblebox-01_2023-10-28_13-15-02	01	2023-10-28_13-15-02	12	X	1148.5	1492.75	1199.0	1492.0
bumblebox-01_2023-10-28_13-15-02	01	2023-10-28_13-15-02	12	X	3175.5	1380.25	3229.5	1382.0
bumblebox-01_2023-10-28_13-15-02	01	2023-10-28_13-15-02	12	X	1836.0	1429.5	1886.0	1397.0
bumblebox-01_2023-10-28_13-15-02	01	2023-10-28_13-15-02	12	X	2760.25	1220.5	2757.5	1210.5
bumblebox-01_2023-10-28_13-15-02	01	2023-10-28_13-15-02	12	X	3008.25	976.5	3034.5	976.5
bumblebox-01_2023-10-28_13-15-02	01	2023-10-28_13-15-02	12	X	1109.75	681.0	1120.5	656.0
bumblebox-01_2023-10-28_13-15-02	01	2023-10-28_13-15-02	12	X	2515.5	552.5	2559.0	531.0
bumblebox-01_2023-10-28_13-15-02	01	2023-10-28_13-15-02	12	X	2152.25	311.25	2156.5	319.5
bumblebox-01_2023-10-28_13-15-02	01	2023-10-28_13-15-02	12	X	2996.25	286.0	2987.0	271.0
bumblebox-01_2023-10-28_13-15-02	01	2023-10-28_13-15-02	12	X	2169.25	249.75	2195.0	246.0
bumblebox-01_2023-10-28_13-15-02	01	2023-10-28_13-15-02	13	X	1148.5	2488.5	1170.5	2469.5
bumblebox-01_2023-10-28_13-15-02	01	2023-10-28_13-15-02	13	X	1881.75	1406.0	1937.5	1381.5
bumblebox-01_2023-10-28_13-15-02	01	2023-10-28_13-15-02	13	X	2774.25	1005.25	2777.0	958.5
bumblebox-01_2023-10-28_13-15-02	01	2023-10-28_13-15-02	13	X	2786.0	633.75	2804.5	612.0
bumblebox-01_2023-10-28_13-15-02	01	2023-10-28_13-15-02	13	X	2483.25	2675.0	2496.5	2677.0
bumblebox-01_2023-10-28_13-15-02	01	2023-10-28_13-15-02	13	X	1050.75	2508.5	1072.5	2507.5
bumblebox-01_2023-10-28_13-15-02	01	2023-10-28_13-15-02	13	X	2830.75	2450.0	2848.0	2428.5
bumblebox-01_2023-10-28_13-15-02	01	2023-10-28_13-15-02	13	X	2214.25	1630.75	2289.5	1633.5
bumblebox-01_2023-10-28_13-15-02	01	2023-10-28_13-15-02	13	X	1109.0	682.0	1121.0	657.5
bumblebox-01_2023-10-28_13-15-02	01	2023-10-28_13-15-02	13	X	2199.5	294.75	2207.5	285.5
bumblebox-01_2023-10-28_13-15-02	01	2023-10-28_13-15-02	13	X	1866.75	2852.75	1905.5	2821.5
bumblebox-01_2023-10-28_13-15-02	01	2023-10-28_13-15-02	13	X	3064.25	2797.25	3104.5	2797.0
bumblebox-01_2023-10-28_13-15-02	01	2023-10-28_13-15-02	13	X	3091.0	2738.5	3158.0	2736.5
bumblebox-01_2023-10-28_13-15-02	01	2023-10-28_13-15-02	13	X	2898.5	2343.0	2918.5	2343.0
bumblebox-01_2023-10-28_13-15-02	01	2023-10-28_13-15-02	13	X	3008.5	976.5	3035.0	975.5
bumblebox-01_2023-10-28_13-15-02	01	2023-10-28_13-15-02	13	X	3004.5	743.75	3001.5	731.0
bumblebox-01_2023-10-28_13-15-02	01	2023-10-28_13-15-02	13	X	2577.25	532.75	2629.5	519.5
bumblebox-01_2023-10-28_13-15-02	01	2023-10-28_13-15-02	13	X	2151.25	311.25	2145.0	302.5
bumblebox-01_2023-10-28_13-15-02	01	2023-10-28_13-15-02	13	X	2995.25	284.5	3005.0	299.0
bumblebox-01_2023-10-28_13-15-02	01	2023-10-28_13-15-02	13	X	2168.75	250.5	2194.5	247.0
bumblebox-01_2023-10-28_13-15-02	01	2023-10-28_13-15-02	13	X	589.75	65.25	603.5	66.0
bumblebox-01_2023-10-28_13-15-02	01	2023-10-28_13-15-02	14	X	1147.75	2488.0	1157.0	2465.0
bumblebox-01_2023-10-28_13-15-02	01	2023-10-28_13-15-02	14	X	2782.75	2260.0	2791.0	2230.0
bumblebox-01_2023-10-28_13-15-02	01	2023-10-28_13-15-02	14	X	1900.75	1312.25	1960.5	1299.5
bumblebox-01_2023-10-28_13-15-02	01	2023-10-28_13-15-02	14	X	2028.0	2867.0	2081.0	2865.5
bumblebox-01_2023-10-28_13-15-02	01	2023-10-28_13-15-02	14	X	2941.25	2457.25	2966.5	2456.0
bumblebox-01_2023-10-28_13-15-02	01	2023-10-28_13-15-02	14	X	2834.25	2451.5	2847.5	2428.0
bumblebox-01_2023-10-28_13-15-02	01	2023-10-28_13-15-02	14	X	2944.25	2341.0	2963.5	2340.5
bumblebox-01_2023-10-28_13-15-02	01	2023-10-28_13-15-02	14	X	2219.75	1629.25	2290.5	1625.0
bumblebox-01_2023-10-28_13-15-02	01	2023-10-28_13-15-02	14	X	2760.5	1220.5	2757.5	1210.5
bumblebox-01_2023-10-28_13-15-02	01	2023-10-28_13-15-02	14	X	2772.0	1012.5	2766.5	969.5
bumblebox-01_2023-10-28_13-15-02	01	2023-10-28_13-15-02	14	X	2787.0	634.25	2804.0	610.5
bumblebox-01_2023-10-28_13-15-02	01	2023-10-28_13-15-02	14	X	2199.25	296.0	2207.0	287.0
bumblebox-01_2023-10-28_13-15-02	01	2023-10-28_13-15-02	14	X	1919.5	2986.25	1922.5	2997.0
bumblebox-01_2023-10-28_13-15-02	01	2023-10-28_13-15-02	14	X	1867.25	2853.75	1896.5	2823.5
bumblebox-01_2023-10-28_13-15-02	01	2023-10-28_13-15-02	14	X	3065.5	2797.5	3106.0	2797.0
bumblebox-01_2023-10-28_13-15-02	01	2023-10-28_13-15-02	14	X	1192.0	2618.75	1194.0	2628.0
bumblebox-01_2023-10-28_13-15-02	01	2023-10-28_13-15-02	14	X	1050.0	2508.25	1072.0	2507.5
bumblebox-01_2023-10-28_13-15-02	01	2023-10-28_13-15-02	14	X	3175.0	1379.0	3228.5	1380.0
bumblebox-01_2023-10-28_13-15-02	01	2023-10-28_13-15-02	14	X	3009.25	976.0	3036.0	975.5
bumblebox-01_2023-10-28_13-15-02	01	2023-10-28_13-15-02	14	X	3162.5	683.25	3172.0	698.0
bumblebox-01_2023-10-28_13-15-02	01	2023-10-28_13-15-02	14	X	1107.75	681.0	1123.0	658.5
bumblebox-01_2023-10-28_13-15-02	01	2023-10-28_13-15-02	14	X	2151.0	311.25	2154.0	319.5
bumblebox-01_2023-10-28_13-15-02	01	2023-10-28_13-15-02	14	X	2996.5	286.0	3006.0	301.0
bumblebox-01_2023-10-28_13-15-02	01	2023-10-28_13-15-02	14	X	588.75	66.5	603.0	66.0
bumblebox-01_2023-10-28_13-15-02	01	2023-10-28_13-15-02	15	X	1147.25	2490.25	1160.5	2470.0
bumblebox-01_2023-10-28_13-15-02	01	2023-10-28_13-15-02	15	X	1148.0	2487.25	1176.5	2483.0
bumblebox-01_2023-10-28_13-15-02	01	2023-10-28_13-15-02	15	X	1931.5	1312.25	1995.0	1312.5
bumblebox-01_2023-10-28_13-15-02	01	2023-10-28_13-15-02	15	X	2785.0	635.0	2801.0	610.5
bumblebox-01_2023-10-28_13-15-02	01	2023-10-28_13-15-02	15	X	2831.75	2446.75	2843.5	2421.5
bumblebox-01_2023-10-28_13-15-02	01	2023-10-28_13-15-02	15	X	931.5	1812.0	916.5	1807.5
bumblebox-01_2023-10-28_13-15-02	01	2023-10-28_13-15-02	15	X	2218.5	1642.75	2222.0	1585.5
bumblebox-01_2023-10-28_13-15-02	01	2023-10-28_13-15-02	15	X	2760.5	1018.5	2819.0	1008.0
bumblebox-01_2023-10-28_13-15-02	01	2023-10-28_13-15-02	15	X	1104.75	681.0	1125.0	666.0
bumblebox-01_2023-10-28_13-15-02	01	2023-10-28_13-15-02	15	X	1108.5	679.75	1124.5	657.5
bumblebox-01_2023-10-28_13-15-02	01	2023-10-28_13-15-02	15	X	2623.25	496.25	2674.0	477.0
bumblebox-01_2023-10-28_13-15-02	01	2023-10-28_13-15-02	15	X	2198.75	297.5	2206.5	288.5
bumblebox-01_2023-10-28_13-15-02	01	2023-10-28_13-15-02	15	X	1918.25	2984.75	1920.5	2995.0
bumblebox-01_2023-10-28_13-15-02	01	2023-10-28_13-15-02	15	X	1857.75	2853.75	1900.5	2836.5
bumblebox-01_2023-10-28_13-15-02	01	2023-10-28_13-15-02	15	X	3065.5	2798.0	3106.5	2797.0
bumblebox-01_2023-10-28_13-15-02	01	2023-10-28_13-15-02	15	X	2349.25	2735.25	2356.0	2746.5
bumblebox-01_2023-10-28_13-15-02	01	2023-10-28_13-15-02	15	X	3091.25	2738.0	3159.5	2736.5
bumblebox-01_2023-10-28_13-15-02	01	2023-10-28_13-15-02	15	X	1050.0	2508.75	1071.5	2508.0
bumblebox-01_2023-10-28_13-15-02	01	2023-10-28_13-15-02	15	X	1148.25	2489.0	1173.0	2471.5
bumblebox-01_2023-10-28_13-15-02	01	2023-10-28_13-15-02	15	X	2940.75	2458.0	2965.5	2457.5
bumblebox-01_2023-10-28_13-15-02	01	2023-10-28_13-15-02	15	X	1798.0	2398.5	1792.5	2386.0
bumblebox-01_2023-10-28_13-15-02	01	2023-10-28_13-15-02	15	X	3020.25	1641.5	3017.0	1626.0
bumblebox-01_2023-10-28_13-15-02	01	2023-10-28_13-15-02	15	X	1148.5	1492.25	1199.0	1491.5
bumblebox-01_2023-10-28_13-15-02	01	2023-10-28_13-15-02	15	X	3174.25	1381.25	3227.5	1382.5
bumblebox-01_2023-10-28_13-15-02	01	2023-10-28_13-15-02	15	X	3173.75	1088.25	3183.5	1102.5
bumblebox-01_2023-10-28_13-15-02	01	2023-10-28_13-15-02	15	X	2723.75	1086.5	2744.0	1075.5
bumblebox-01_2023-10-28_13-15-02	01	2023-10-28_13-15-02	15	X	896.5	1034.25	901.5	1047.0
bumblebox-01_2023-10-28_13-15-02	01	2023-10-28_13-15-02	15	X	3007.5	974.0	3032.5	971.5
bumblebox-01_2023-10-28_13-15-02	01	2023-10-28_13-15-02	15	X	3004.25	745.5	3001.0	730.5
bumblebox-01_2023-10-28_13-15-02	01	2023-10-28_13-15-02	15	X	3142.5	740.5	3127.0	755.0
bumblebox-01_2023-10-28_13-15-02	01	2023-10-28_13-15-02	15	X	2152.0	311.25	2155.0	320.0
bumblebox-01_2023-10-28_13-15-02	01	2023-10-28_13-15-02	15	X	2997.5	286.5	2989.5	272.0
bumblebox-01_2023-10-28_13-15-02	01	2023-10-28_13-15-02	15	X	2168.0	252.5	2192.5	250.5
bumblebox-01_2023-10-28_13-15-02	01	2023-10-28_13-15-02	15	X	591.5	65.5	605.0	64.5
bumblebox-01_2023-10-28_13-15-02	01	2023-10-28_13-15-02	16	X	2785.75	636.25	2801.5	612.0
bumblebox-01_2023-10-28_13-15-02	01	2023-10-28_13-15-02	16	X	2027.75	2865.25	2079.0	2863.5
bumblebox-01_2023-10-28_13-15-02	01	2023-10-28_13-15-02	16	X	1051.5	2508.5	1072.5	2508.0
bumblebox-01_2023-10-28_13-15-02	01	2023-10-28_13-15-02	16	X	2831.75	2450.5	2852.0	2433.0
bumblebox-01_2023-10-28_13-15-02	01	2023-10-28_13-15-02	16	X	3019.0	1640.25	3015.5	1624.0
bumblebox-01_2023-10-28_13-15-02	01	2023-10-28_13-15-02	16	X	1914.0	1313.75	1901.5	1294.0
bumblebox-01_2023-10-28_13-15-02	01	2023-10-28_13-15-02	16	X	2787.5	1031.75	2840.0	1007.0
bumblebox-01_2023-10-28_13-15-02	01	2023-10-28_13-15-02	16	X	3008.0	976.0	3034.5	975.0
bumblebox-01_2023-10-28_13-15-02	01	2023-10-28_13-15-02	16	X	3161.25	683.0	3172.0	697.0
bumblebox-01_2023-10-28_13-15-02	01	2023-10-28_13-15-02	16	X	2199.25	297.75	2207.0	288.0
bumblebox-01_2023-10-28_13-15-02	01	2023-10-28_13-15-02	16	X	1869.0	2854.5	1899.0	2823.5
bumblebox-01_2023-10-28_13-15-02	01	2023-10-28_13-15-02	16	X	3064.0	2797.75	3105.0	2798.0
bumblebox-01_2023-10-28_13-15-02	01	2023-10-28_13-15-02	16	X	2932.5	2515.0	2967.0	2516.0
bumblebox-01_2023-10-28_13-15-02	01	2023-10-28_13-15-02	16	X	2941.75	2458.0	2965.5	2458.0
bumblebox-01_2023-10-28_13-15-02	01	2023-10-28_13-15-02	16	X	1598.75	1879.75	1593.0	1869.0
bumblebox-01_2023-10-28_13-15-02	01	2023-10-28_13-15-02	16	X	1148.25	1492.25	1199.0	1492.0
bumblebox-01_2023-10-28_13-15-02	01	2023-10-28_13-15-02	16	X	3173.75	1379.0	3228.0	1380.5
bumblebox-01_2023-10-28_13-15-02	01	2023-10-28_13-15-02	16	X	1915.75	1315.0	1972.5	1301.5
bumblebox-01_2023-10-28_13-15-02	01	2023-10-28_13-15-02	16	X	738.25	1151.75	733.0	1140.5
bumblebox-01_2023-10-28_13-15-02	01	2023-10-28_13-15-02	16	X	2603.25	532.25	2660.5	533.0
bumblebox-01_2023-10-28_13-15-02	01	2023-10-28_13-15-02	16	X	2997.25	285.75	2989.5	271.0
bumblebox-01_2023-10-28_13-15-02	01	2023-10-28_13-15-02	16	X	2168.5	252.25	2193.5	250.5
bumblebox-01_2023-10-28_13-15-02	01	2023-10-28_13-15-02	16	X	591.0	65.75	603.5	66.5
bumblebox-01_2023-10-28_13-15-02	01	2023-10-28_13-15-02	17	X	1148.25	2487.25	1166.5	2465.0
bumblebox-01_2023-10-28_13-15-02	01	2023-10-28_13-15-02	17	X	2944.0	2398.5	2936.0	2384.0
bumblebox-01_2023-10-28_13-15-02	01	2023-10-28_13-15-02	17	X	2943.75	2341.25	2963.0	2340.5
bumblebox-01_2023-10-28_13-15-02	01	2023-10-28_13-15-02	17	X	2224.5	1643.0	2312.5	1650.0
bumblebox-01_2023-10-28_13-15-02	01	2023-10-28_13-15-02	17	X	2009.75	1583.5	2039.5	1579.0
bumblebox-01_2023-10-28_13-15-02	01	2023-10-28_13-15-02	17	X	1939.0	1290.75	1987.5	1265.5
bumblebox-01_2023-10-28_13-15-02	01	2023-10-28_13-15-02	17	X	2758.25	1220.25	2757.0	1210.5
bumblebox-01_2023-10-28_13-15-02	01	2023-10-28_13-15-02	17	X	3160.5	682.75	3170.5	697.0
bumblebox-01_2023-10-28_13-15-02	01	2023-10-28_13-15-02	17	X	1110.25	680.25	1115.0	654.5
bumblebox-01_2023-10-28_13-15-02	01	2023-10-28_13-15-02	17	X	2785.0	632.5	2803.0	611.5
bumblebox-01_2023-10-28_13-15-02	01	2023-10-28_13-15-02	17	X	2199.75	297.25	2208.0	288.0
bumblebox-01_2023-10-28_13-15-02	01	2023-10-28_13-15-02	17	X	2027.5	2865.75	2079.5	2864.0
bumblebox-01_2023-10-28_13-15-02	01	2023-10-28_13-15-02	17	X	3063.75	2797.0	3103.0	2797.5
bumblebox-01_2023-10-28_13-15-02	01	2023-10-28_13-15-02	17	X	1050.0	2508.5	1071.5	2508.0
bumblebox-01_2023-10-28_13-15-02	01	2023-10-28_13-15-02	17	X	2941.25	2458.25	2966.0	2457.0
bumblebox-01_2023-10-28_13-15-02	01	2023-10-28_13-15-02	17	X	2832.0	2448.75	2845.0	2422.0
bumblebox-01_2023-10-28_13-15-02	01	2023-10-28_13-15-02	17	X	1797.75	2399.0	1792.5	2386.5
bumblebox-01_2023-10-28_13-15-02	01	2023-10-28_13-15-02	17	X	3019.75	1640.75	3017.5	1625.5
bumblebox-01_2023-10-28_13-15-02	01	2023-10-28_13-15-02	17	X	3174.0	1378.5	3228.0	1379.5
bumblebox-01_2023-10-28_13-15-02	01	2023-10-28_13-15-02	17	X	3008.25	976.5	3034.5	975.5
bumblebox-01_2023-10-28_13-15-02	01	2023-10-28_13-15-02	17	X	2611.0	822.0	2588.5	818.5
bumblebox-01_2023-10-28_13-15-02	01	2023-10-28_13-15-02	17	X	855.25	399.25	924.0	398.0
bumblebox-01_2023-10-28_13-15-02	01	2023-10-28_13-15-02	17	X	2167.25	251.25	2191.5	249.0
bumblebox-01_2023-10-28_13-15-02	01	2023-10-28_13-15-02	18	X	1148.5	2487.0	1163.0	2463.5
bumblebox-01_2023-10-28_13-15-02	01	2023-10-28_13-15-02	18	X	2785.75	636.5	2803.5	614.5
bumblebox-01_2023-10-28_13-15-02	01	2023-10-28_13-15-02	18	X	2350.25	2735.25	2344.0	2724.5
bumblebox-01_2023-10-28_13-15-02	01	2023-10-28_13-15-02	18	X	2831.5	2450.0	2848.5	2428.5
bumblebox-01_2023-10-28_13-15-02	01	2023-10-28_13-15-02	18	X	1798.25	2398.0	1793.0	2385.5
bumblebox-01_2023-10-28_13-15-02	01	2023-10-28_13-15-02	18	X	2367.0	2094.0	2391.0	2094.5
bumblebox-01_2023-10-28_13-15-02	01	2023-10-28_13-15-02	18	X	3019.5	1640.75	3039.0	1640.5
bumblebox-01_2023-10-28_13-15-02	01	2023-10-28_13-15-02	18	X	2224.25	1645.75	2292.5	1651.0
bumblebox-01_2023-10-28_13-15-02	01	2023-10-28_13-15-02	18	X	1949.75	1268.75	2001.0	1240.5
bumblebox-01_2023-10-28_13-15-02	01	2023-10-28_13-15-02	18	X	3008.5	973.75	3034.5	971.0
bumblebox-01_2023-10-28_13-15-02	01	2023-10-28_13-15-02	18	X	2003.0	667.25	2061.5	665.0
bumblebox-01_2023-10-28_13-15-02	01	2023-10-28_13-15-02	18	X	2203.25	294.75	2211.5	286.0
bumblebox-01_2023-10-28_13-15-02	01	2023-10-28_13-15-02	18	X	1918.0	2985.25	1919.5	2996.0
bumblebox-01_2023-10-28_13-15-02	01	2023-10-28_13-15-02	18	X	1868.0	2854.5	1900.5	2829.5
bumblebox-01_2023-10-28_13-15-02	01	2023-10-28_13-15-02	18	X	3063.5	2797.0	3102.5	2796.5
bumblebox-01_2023-10-28_13-15-02	01	2023-10-28_13-15-02	18	X	1050.25	2508.75	1072.0	2508.5
bumblebox-01_2023-10-28_13-15-02	01	2023-10-28_13-15-02	18	X	2940.0	2457.25	2964.5	2456.5
bumblebox-01_2023-10-28_13-15-02	01	2023-10-28_13-15-02	18	X	1146.75	1493.25	1196.0	1494.0
bumblebox-01_2023-10-28_13-15-02	01	2023-10-28_13-15-02	18	X	3173.5	1380.0	3227.5	1382.0
bumblebox-01_2023-10-28_13-15-02	01	2023-10-28_13-15-02	18	X	2760.0	1220.25	2757.0	1210.0
bumblebox-01_2023-10-28_13-15-02	01	2023-10-28_13-15-02	18	X	2594.75	937.75	2642.0	928.5
bumblebox-01_2023-10-28_13-15-02	01	2023-10-28_13-15-02	18	X	1108.25	683.25	1123.0	661.0
bumblebox-01_2023-10-28_13-15-02	01	2023-10-28_13-15-02	18	X	2153.75	311.5	2150.0	302.5
bumblebox-01_2023-10-28_13-15-02	01	2023-10-28_13-15-02	18	X	2169.0	252.25	2195.0	249.5
bumblebox-01_2023-10-28_13-15-02	01	2023-10-28_13-15-02	18	X	2146.5	136.75	2181.5	137.0
bumblebox-01_2023-10-28_13-15-02	01	2023-10-28_13-15-02	18	X	591.75	65.75	603.0	68.0
bumblebox-01_2023-10-28_13-15-02	01	2023-10-28_13-15-02	19	X	1148.0	2487.5	1161.5	2464.5
bumblebox-01_2023-10-28_13-15-02	01	2023-10-28_13-15-02	19	X	2064.0	2111.25	2038.5	2095.5
bumblebox-01_2023-10-28_13-15-02	01	2023-10-28_13-15-02	19	X	2787.5	636.0	2791.5	610.0
bumblebox-01_2023-10-28_13-15-02	01	2023-10-28_13-15-02	19	X	2484.0	2673.75	2496.0	2675.5
bumblebox-01_2023-10-28_13-15-02	01	2023-10-28_13-15-02	19	X	2940.5	2457.0	2965.0	2455.5
bumblebox-01_2023-10-28_13-15-02	01	2023-10-28_13-15-02	19	X	2829.25	2450.5	2851.0	2432.5
bumblebox-01_2023-10-28_13-15-02	01	2023-10-28_13-15-02	19	X	3019.75	1641.0	3039.0	1641.0
bumblebox-01_2023-10-28_13-15-02	01	2023-10-28_13-15-02	19	X	2015.25	1579.75	2045.0	1576.5
bumblebox-01_2023-10-28_13-15-02	01	2023-10-28_13-15-02	19	X	3172.75	1087.75	3183.0	1102.0
bumblebox-01_2023-10-28_13-15-02	01	2023-10-28_13-15-02	19	X	3007.75	974.25	3033.0	971.5
bumblebox-01_2023-10-28_13-15-02	01	2023-10-28_13-15-02	19	X	2026.75	2864.5	2078.5	2863.5
bumblebox-01_2023-10-28_13-15-02	01	2023-10-28_13-15-02	19	X	1867.75	2852.0	1898.0	2820.0
bumblebox-01_2023-10-28_13-15-02	01	2023-10-28_13-15-02	19	X	3063.75	2798.25	3103.0	2799.0
bumblebox-01_2023-10-28_13-15-02	01	2023-10-28_13-15-02	19	X	2347.5	2734.0	2339.5	2721.5
bumblebox-01_2023-10-28_13-15-02	01	2023-10-28_13-15-02	19	X	1050.75	2508.5	1072.0	2507.5
bumblebox-01_2023-10-28_13-15-02	01	2023-10-28_13-15-02	19	X	2944.5	2398.0	2952.5	2413.0
bumblebox-01_2023-10-28_13-15-02	01	2023-10-28_13-15-02	19	X	1797.75	2398.0	1793.0	2386.0
bumblebox-01_2023-10-28_13-15-02	01	2023-10-28_13-15-02	19	X	2490.75	2327.75	2496.0	2337.0
bumblebox-01_2023-10-28_13-15-02	01	2023-10-28_13-15-02	19	X	1148.5	1492.0	1199.0	1491.5
bumblebox-01_2023-10-28_13-15-02	01	2023-10-28_13-15-02	19	X	3176.25	1377.75	3178.5	1393.0
bumblebox-01_2023-10-28_13-15-02	01	2023-10-28_13-15-02	19	X	3004.25	745.0	3001.5	730.5
bumblebox-01_2023-10-28_13-15-02	01	2023-10-28_13-15-02	19	X	1108.25	681.5	1130.0	665.5
bumblebox-01_2023-10-28_13-15-02	01	2023-10-28_13-15-02	19	X	856.0	399.5	923.0	399.0
bumblebox-01_2023-10-28_13-15-02	01	2023-10-28_13-15-02	19	X	2147.25	311.25	2143.5	302.5
bumblebox-01_2023-10-28_13-15-02	01	2023-10-28_13-15-02	19	X	2165.5	251.25	2188.0	248.0
bumblebox-01_2023-10-28_13-15-02	01	2023-10-28_13-15-02	19	X	2147.0	136.75	2182.5	137.0
bumblebox-01_2023-10-28_13-15-02	01	2023-10-28_13-15-02	20	X	1148.75	2486.0	1158.5	2458.5
bumblebox-01_2023-10-28_13-15-02	01	2023-10-28_13-15-02	20	X	2100.5	1165.0	2078.5	1142.5
bumblebox-01_2023-10-28_13-15-02	01	2023-10-28_13-15-02	20	X	2786.25	634.5	2801.5	611.5
bumblebox-01_2023-10-28_13-15-02	01	2023-10-28_13-15-02	20	X	2832.75	2451.75	2847.5	2430.5
bumblebox-01_2023-10-28_13-15-02	01	2023-10-28_13-15-02	20	X	2899.0	2342.5	2918.0	2343.0
bumblebox-01_2023-10-28_13-15-02	01	2023-10-28_13-15-02	20	X	3019.5	1640.5	3016.0	1624.5
bumblebox-01_2023-10-28_13-15-02	01	2023-10-28_13-15-02	20	X	2160.0	1647.75	2171.5	1596.0
bumblebox-01_2023-10-28_13-15-02	01	2023-10-28_13-15-02	20	X	1818.75	1150.25	1864.0	1112.0
bumblebox-01_2023-10-28_13-15-02	01	2023-10-28_13-15-02	20	X	3008.5	976.75	3035.0	976.0
bumblebox-01_2023-10-28_13-15-02	01	2023-10-28_13-15-02	20	X	1108.25	681.0	1120.5	654.5
bumblebox-01_2023-10-28_13-15-02	01	2023-10-28_13-15-02	20	X	2195.0	300.25	2204.5	290.0
bumblebox-01_2023-10-28_13-15-02	01	2023-10-28_13-15-02	20	X	1919.75	2986.0	1922.5	2997.0
bumblebox-01_2023-10-28_13-15-02	01	2023-10-28_13-15-02	20	X	2026.75	2865.5	2078.0	2865.0
bumblebox-01_2023-10-28_13-15-02	01	2023-10-28_13-15-02	20	X	1860.5	2851.75	1902.5	2830.5
bumblebox-01_2023-10-28_13-15-02	01	2023-10-28_13-15-02	20	X	3064.0	2796.5	3104.0	2797.0
bumblebox-01_2023-10-28_13-15-02	01	2023-10-28_13-15-02	20	X	2347.0	2734.75	2338.0	2722.5
bumblebox-01_2023-10-28_13-15-02	01	2023-10-28_13-15-02	20	X	3091.75	2738.5	3159.5	2737.0
bumblebox-01_2023-10-28_13-15-02	01	2023-10-28_13-15-02	20	X	1051.5	2507.75	1073.0	2506.5
bumblebox-01_2023-10-28_13-15-02	01	2023-10-28_13-15-02	20	X	2940.5	2457.75	2965.0	2457.0
bumblebox-01_2023-10-28_13-15-02	01	2023-10-28_13-15-02	20	X	1798.75	2398.0	1793.5	2386.0
bumblebox-01_2023-10-28_13-15-02	01	2023-10-28_13-15-02	20	X	1148.25	1491.75	1199.5	1491.0
bumblebox-01_2023-10-28_13-15-02	01	2023-10-28_13-15-02	20	X	3174.5	1378.0	3228.5	1378.0
bumblebox-01_2023-10-28_13-15-02	01	2023-10-28_13-15-02	20	X	2887.0	979.75	2927.0	980.5
bumblebox-01_2023-10-28_13-15-02	01	2023-10-28_13-15-02	20	X	3004.5	745.5	3002.0	730.0
bumblebox-01_2023-10-28_13-15-02	01	2023-10-28_13-15-02	20	X	2895.75	573.25	2915.5	573.5
bumblebox-01_2023-10-28_13-15-02	01	2023-10-28_13-15-02	20	X	2165.75	253.0	2188.5	251.0
bumblebox-01_2023-10-28_13-15-02	01	2023-10-28_13-15-02	21	X	1149.75	2488.75	1161.0	2464.0
bumblebox-01_2023-10-28_13-15-02	01	2023-10-28_13-15-02	21	X	2094.25	1155.75	2071.5	1134.0
bumblebox-01_2023-10-28_13-15-02	01	2023-10-28_13-15-02	21	X	2786.75	633.75	2802.5	609.5
bumblebox-01_2023-10-28_13-15-02	01	2023-10-28_13-15-02	21	X	1919.0	2986.0	1922.0	2997.0
bumblebox-01_2023-10-28_13-15-02	01	2023-10-28_13-15-02	21	X	2944.0	2398.25	2952.5	2413.5
bumblebox-01_2023-10-28_13-15-02	01	2023-10-28_13-15-02	21	X	3019.75	1641.5	3017.0	1626.5
bumblebox-01_2023-10-28_13-15-02	01	2023-10-28_13-15-02	21	X	1110.5	680.25	1118.0	655.5
bumblebox-01_2023-10-28_13-15-02	01	2023-10-28_13-15-02	21	X	2195.25	297.0	2204.5	287.0
bumblebox-01_2023-10-28_13-15-02	01	2023-10-28_13-15-02	21	X	1867.25	2852.75	1902.0	2828.5
bumblebox-01_2023-10-28_13-15-02	01	2023-10-28_13-15-02	21	X	3064.25	2797.0	3105.0	2796.0
bumblebox-01_2023-10-28_13-15-02	01	2023-10-28_13-15-02	21	X	3089.5	2737.5	3156.0	2736.5
bumblebox-01_2023-10-28_13-15-02	01	2023-10-28_13-15-02	21	X	2931.75	2516.0	2965.5	2516.0
bumblebox-01_2023-10-28_13-15-02	01	2023-10-28_13-15-02	21	X	1049.75	2508.25	1071.5	2508.5
bumblebox-01_2023-10-28_13-15-02	01	2023-10-28_13-15-02	21	X	2941.0	2458.25	2965.5	2457.5
bumblebox-01_2023-10-28_13-15-02	01	2023-10-28_13-15-02	21	X	1148.0	1491.5	1198.5	1490.5
bumblebox-01_2023-10-28_13-15-02	01	2023-10-28_13-15-02	21	X	3172.25	1088.25	3183.0	1102.0
bumblebox-01_2023-10-28_13-15-02	01	2023-10-28_13-15-02	21	X	3008.5	976.0	3035.5	975.5
bumblebox-01_2023-10-28_13-15-02	01	2023-10-28_13-15-02	21	X	532.75	855.0	538.0	847.0
bumblebox-01_2023-10-28_13-15-02	01	2023-10-28_13-15-02	21	X	1108.5	682.25	1124.5	663.0
bumblebox-01_2023-10-28_13-15-02	01	2023-10-28_13-15-02	21	X	2165.75	252.0	2188.0	250.0
bumblebox-01_2023-10-28_13-15-02	01	2023-10-28_13-15-02	21	X	593.75	62.75	609.5	58.5
bumblebox-01_2023-10-28_13-15-02	01	2023-10-28_13-15-02	22	X	1149.5	2487.5	1167.0	2467.5
bumblebox-01_2023-10-28_13-15-02	01	2023-10-28_13-15-02	22	X	2199.0	1632.0	2208.5	1581.0
bumblebox-01_2023-10-28_13-15-02	01	2023-10-28_13-15-02	22	X	2113.0	1166.75	2095.0	1141.5
bumblebox-01_2023-10-28_13-15-02	01	2023-10-28_13-15-02	22	X	1825.25	1144.25	1871.0	1107.0
bumblebox-01_2023-10-28_13-15-02	01	2023-10-28_13-15-02	22	X	2785.75	635.0	2796.5	610.0
bumblebox-01_2023-10-28_13-15-02	01	2023-10-28_13-15-02	22	X	3063.5	2796.5	3104.0	2796.0
bumblebox-01_2023-10-28_13-15-02	01	2023-10-28_13-15-02	22	X	2941.25	2457.75	2966.0	2456.0
bumblebox-01_2023-10-28_13-15-02	01	2023-10-28_13-15-02	22	X	3020.0	1640.75	3039.0	1641.0
bumblebox-01_2023-10-28_13-15-02	01	2023-10-28_13-15-02	22	X	3008.25	976.25	3035.0	975.5
bumblebox-01_2023-10-28_13-15-02	01	2023-10-28_13-15-02	22	X	3161.0	683.0	3171.0	697.5
bumblebox-01_2023-10-28_13-15-02	01	2023-10-28_13-15-02	22	X	2784.5	636.75	2801.5	615.0
bumblebox-01_2023-10-28_13-15-02	01	2023-10-28_13-15-02	22	X	2194.75	294.25	2204.0	284.0
bumblebox-01_2023-10-28_13-15-02	01	2023-10-28_13-15-02	22	X	2027.25	2864.5	2079.0	2863.0
bumblebox-01_2023-10-28_13-15-02	01	2023-10-28_13-15-02	22	X	1866.25	2852.75	1898.5	2824.0
bumblebox-01_2023-10-28_13-15-02	01	2023-10-28_13-15-02	22	X	3089.75	2739.25	3157.0	2737.0
bumblebox-01_2023-10-28_13-15-02	01	2023-10-28_13-15-02	22	X	1049.75	2508.75	1071.5	2508.5
bumblebox-01_2023-10-28_13-15-02	01	2023-10-28_13-15-02	22	X	2930.5	1992.5	2928.5	1977.0
bumblebox-01_2023-10-28_13-15-02	01	2023-10-28_13-15-02	22	X	2175.75	2000.25	2188.5	2040.0
bumblebox-01_2023-10-28_13-15-02	01	2023-10-28_13-15-02	22	X	1146.0	1492.5	1194.5	1492.0
bumblebox-01_2023-10-28_13-15-02	01	2023-10-28_13-15-02	22	X	3174.5	1378.75	3228.5	1380.0
bumblebox-01_2023-10-28_13-15-02	01	2023-10-28_13-15-02	22	X	1108.0	680.5	1128.0	663.0
bumblebox-01_2023-10-28_13-15-02	01	2023-10-28_13-15-02	22	X	2146.0	311.25	2143.0	302.0
bumblebox-01_2023-10-28_13-15-02	01	2023-10-28_13-15-02	22	X	2165.0	251.25	2187.0	248.0
bumblebox-01_2023-10-28_13-15-02	01	2023-10-28_13-15-02	23	X	2786.5	634.5	2806.5	622.5
bumblebox-01_2023-10-28_13-15-02	01	2023-10-28_13-15-02	23	X	2026.75	2864.75	2078.5	2863.0
bumblebox-01_2023-10-28_13-15-02	01	2023-10-28_13-15-02	23	X	1147.0	2489.0	1161.0	2469.0
bumblebox-01_2023-10-28_13-15-02	01	2023-10-28_13-15-02	23	X	2832.25	2451.0	2845.5	2429.0
bumblebox-01_2023-10-28_13-15-02	01	2023-10-28_13-15-02	23	X	2816.0	2170.0	2870.5	2169.5
bumblebox-01_2023-10-28_13-15-02	01	2023-10-28_13-15-02	23	X	2167.0	1999.75	2155.5	1950.5
bumblebox-01_2023-10-28_13-15-02	01	2023-10-28_13-15-02	23	X	3019.75	1640.75	3038.5	1641.0
bumblebox-01_2023-10-28_13-15-02	01	2023-10-28_13-15-02	23	X	899.75	1206.75	935.0	1207.5
bumblebox-01_2023-10-28_13-15-02	01	2023-10-28_13-15-02	23	X	3008.0	976.5	3034.5	976.0
bumblebox-01_2023-10-28_13-15-02	01	2023-10-28_13-15-02	23	X	1109.25	679.5	1114.5	652.5
bumblebox-01_2023-10-28_13-15-02	01	2023-10-28_13-15-02	23	X	2786.25	636.0	2800.5	611.0
bumblebox-01_2023-10-28_13-15-02	01	2023-10-28_13-15-02	23	X	2194.25	297.5	2204.0	287.5
bumblebox-01_2023-10-28_13-15-02	01	2023-10-28_13-15-02	23	X	1865.0	2855.75	1916.5	2862.5
bumblebox-01_2023-10-28_13-15-02	01	2023-10-28_13-15-02	23	X	3063.5	2796.25	3102.5	2796.5
bumblebox-01_2023-10-28_13-15-02	01	2023-10-28_13-15-02	23	X	1212.0	2676.25	1208.0	2668.5
bumblebox-01_2023-10-28_13-15-02	01	2023-10-28_13-15-02	23	X	1050.5	2508.25	1072.0	2508.0
bumblebox-01_2023-10-28_13-15-02	01	2023-10-28_13-15-02	23	X	2940.75	2457.25	2965.5	2455.5
bumblebox-01_2023-10-28_13-15-02	01	2023-10-28_13-15-02	23	X	3175.25	1379.25	3229.0	1381.0
bumblebox-01_2023-10-28_13-15-02	01	2023-10-28_13-15-02	23	X	3173.25	1088.5	3182.5	1103.0
bumblebox-01_2023-10-28_13-15-02	01	2023-10-28_13-15-02	23	X	1108.0	682.75	1123.0	660.5
bumblebox-01_2023-10-28_13-15-02	01	2023-10-28_13-15-02	23	X	1107.0	681.25	1129.0	665.5
bumblebox-01_2023-10-28_13-15-02	01	2023-10-28_13-15-02	23	X	2970.5	476.5	2980.0	477.0
bumblebox-01_2023-10-28_13-15-02	01	2023-10-28_13-15-02	23	X	2165.25	251.75	2187.0	249.0
bumblebox-01_2023-10-28_13-15-02	01	2023-10-28_13-15-02	23	X	591.5	66.0	607.5	63.5
bumblebox-01_2023-10-28_13-15-02	01	2023-10-28_13-15-02	24	X	1148.0	2489.0	1167.0	2467.0
bumblebox-01_2023-10-28_13-15-02	01	2023-10-28_13-15-02	24	X	2122.5	1176.25	2108.0	1152.5
bumblebox-01_2023-10-28_13-15-02	01	2023-10-28_13-15-02	24	X	3064.75	2797.75	3104.5	2798.5
bumblebox-01_2023-10-28_13-15-02	01	2023-10-28_13-15-02	24	X	2832.0	2449.5	2852.0	2431.0
bumblebox-01_2023-10-28_13-15-02	01	2023-10-28_13-15-02	24	X	2398.25	2346.25	2400.0	2294.5
bumblebox-01_2023-10-28_13-15-02	01	2023-10-28_13-15-02	24	X	2001.75	1584.25	2029.5	1582.0
bumblebox-01_2023-10-28_13-15-02	01	2023-10-28_13-15-02	24	X	3173.25	1088.25	3181.0	1103.0
bumblebox-01_2023-10-28_13-15-02	01	2023-10-28_13-15-02	24	X	3008.0	976.5	3034.5	976.0
bumblebox-01_2023-10-28_13-15-02	01	2023-10-28_13-15-02	24	X	2902.75	864.75	2901.5	855.5
bumblebox-01_2023-10-28_13-15-02	01	2023-10-28_13-15-02	24	X	2193.75	298.25	2203.0	288.5
bumblebox-01_2023-10-28_13-15-02	01	2023-10-28_13-15-02	24	X	1920.75	2985.5	1926.5	2996.0
bumblebox-01_2023-10-28_13-15-02	01	2023-10-28_13-15-02	24	X	2027.5	2864.75	2079.5	2863.5
bumblebox-01_2023-10-28_13-15-02	01	2023-10-28_13-15-02	24	X	1870.75	2854.25	1900.5	2824.0
bumblebox-01_2023-10-28_13-15-02	01	2023-10-28_13-15-02	24	X	1050.0	2509.0	1072.5	2508.0
bumblebox-01_2023-10-28_13-15-02	01	2023-10-28_13-15-02	24	X	2940.75	2456.75	2965.0	2455.5
bumblebox-01_2023-10-28_13-15-02	01	2023-10-28_13-15-02	24	X	1799.0	2398.0	1795.0	2386.0
bumblebox-01_2023-10-28_13-15-02	01	2023-10-28_13-15-02	24	X	2816.25	2170.25	2871.5	2170.0
bumblebox-01_2023-10-28_13-15-02	01	2023-10-28_13-15-02	24	X	2201.0	2004.0	2203.0	1965.5
bumblebox-01_2023-10-28_13-15-02	01	2023-10-28_13-15-02	24	X	852.75	1150.75	933.0	1149.5
bumblebox-01_2023-10-28_13-15-02	01	2023-10-28_13-15-02	24	X	1106.25	679.0	1120.0	678.5
bumblebox-01_2023-10-28_13-15-02	01	2023-10-28_13-15-02	24	X	2785.5	636.75	2801.0	612.0
bumblebox-01_2023-10-28_13-15-02	01	2023-10-28_13-15-02	24	X	2896.0	574.0	2915.5	574.0
bumblebox-01_2023-10-28_13-15-02	01	2023-10-28_13-15-02	24	X	2893.5	514.25	2899.0	530.0
bumblebox-01_2023-10-28_13-15-02	01	2023-10-28_13-15-02	24	X	2147.0	312.5	2151.0	321.0
bumblebox-01_2023-10-28_13-15-02	01	2023-10-28_13-15-02	24	X	2165.75	252.5	2187.5	251.0
bumblebox-01_2023-10-28_13-15-02	01	2023-10-28_13-15-02	24	X	2148.25	136.25	2182.0	136.5
bumblebox-01_2023-10-28_13-15-02	01	2023-10-28_13-15-02	24	X	588.75	66.0	603.5	64.0
bumblebox-01_2023-10-28_13-15-02	01	2023-10-28_13-15-02	25	X	1148.0	2487.0	1169.5	2467.5
bumblebox-01_2023-10-28_13-15-02	01	2023-10-28_13-15-02	25	X	2831.5	2449.5	2847.5	2426.5
bumblebox-01_2023-10-28_13-15-02	01	2023-10-28_13-15-02	25	X	2027.5	2867.5	2080.0	2864.0
bumblebox-01_2023-10-28_13-15-02	01	2023-10-28_13-15-02	25	X	3065.25	2796.5	3107.5	2796.0
bumblebox-01_2023-10-28_13-15-02	01	2023-10-28_13-15-02	25	X	2349.75	2736.25	2355.5	2747.5
bumblebox-01_2023-10-28_13-15-02	01	2023-10-28_13-15-02	25	X	2816.25	2170.75	2869.0	2170.0
bumblebox-01_2023-10-28_13-15-02	01	2023-10-28_13-15-02	25	X	2172.75	1990.0	2179.0	1942.5
bumblebox-01_2023-10-28_13-15-02	01	2023-10-28_13-15-02	25	X	2125.0	1179.25	2111.5	1156.0
bumblebox-01_2023-10-28_13-15-02	01	2023-10-28_13-15-02	25	X	3007.0	973.75	3032.5	971.5
bumblebox-01_2023-10-28_13-15-02	01	2023-10-28_13-15-02	25	X	1107.0	682.25	1117.0	656.0
bumblebox-01_2023-10-28_13-15-02	01	2023-10-28_13-15-02	25	X	2785.75	634.5	2803.5	612.0
bumblebox-01_2023-10-28_13-15-02	01	2023-10-28_13-15-02	25	X	2193.75	299.25	2203.5	289.5
bumblebox-01_2023-10-28_13-15-02	01	2023-10-28_13-15-02	25	X	1918.25	2985.5	1920.5	2996.0
bumblebox-01_2023-10-28_13-15-02	01	2023-10-28_13-15-02	25	X	1862.0	2851.5	1903.0	2830.0
bumblebox-01_2023-10-28_13-15-02	01	2023-10-28_13-15-02	25	X	1050.0	2508.0	1071.5	2507.0
bumblebox-01_2023-10-28_13-15-02	01	2023-10-28_13-15-02	25	X	2941.0	2457.25	2966.0	2456.0
bumblebox-01_2023-10-28_13-15-02	01	2023-10-28_13-15-02	25	X	1797.25	2399.0	1791.5	2386.0
bumblebox-01_2023-10-28_13-15-02	01	2023-10-28_13-15-02	25	X	2391.5	2323.0	2402.0	2273.0
bumblebox-01_2023-10-28_13-15-02	01	2023-10-28_13-15-02	25	X	3198.0	1495.75	3231.5	1496.0
bumblebox-01_2023-10-28_13-15-02	01	2023-10-28_13-15-02	25	X	1148.5	1492.25	1199.5	1491.5
bumblebox-01_2023-10-28_13-15-02	01	2023-10-28_13-15-02	25	X	2895.0	573.25	2915.0	572.5
bumblebox-01_2023-10-28_13-15-02	01	2023-10-28_13-15-02	25	X	2146.0	310.5	2149.5	319.5
bumblebox-01_2023-10-28_13-15-02	01	2023-10-28_13-15-02	25	X	2165.5	253.0	2187.5	251.5
bumblebox-01_2023-10-28_13-15-02	01	2023-10-28_13-15-02	25	X	589.5	65.5	603.0	64.5
bumblebox-01_2023-10-28_13-15-02	01	2023-10-28_13-15-02	26	X	1149.0	2488.5	1162.0	2466.5
bumblebox-01_2023-10-28_13-15-02	01	2023-10-28_13-15-02	26	X	2027.0	2865.0	2078.5	2863.0
bumblebox-01_2023-10-28_13-15-02	01	2023-10-28_13-15-02	26	X	2944.25	2398.25	2952.5	2413.0
bumblebox-01_2023-10-28_13-15-02	01	2023-10-28_13-15-02	26	X	3018.75	1640.75	3038.0	1641.0
bumblebox-01_2023-10-28_13-15-02	01	2023-10-28_13-15-02	26	X	2767.0	1453.0	2765.5	1442.5
bumblebox-01_2023-10-28_13-15-02	01	2023-10-28_13-15-02	26	X	901.25	1208.25	934.5	1208.5
bumblebox-01_2023-10-28_13-15-02	01	2023-10-28_13-15-02	26	X	2784.5	634.0	2802.5	612.5
bumblebox-01_2023-10-28_13-15-02	01	2023-10-28_13-15-02	26	X	2193.0	300.25	2202.5	290.5
bumblebox-01_2023-10-28_13-15-02	01	2023-10-28_13-15-02	26	X	1869.5	2854.0	1898.5	2824.0
bumblebox-01_2023-10-28_13-15-02	01	2023-10-28_13-15-02	26	X	3062.75	2797.75	3102.5	2798.0
bumblebox-01_2023-10-28_13-15-02	01	2023-10-28_13-15-02	26	X	3091.0	2739.5	3157.5	2736.5
bumblebox-01_2023-10-28_13-15-02	01	2023-10-28_13-15-02	26	X	2931.5	2515.5	2965.5	2516.0
bumblebox-01_2023-10-28_13-15-02	01	2023-10-28_13-15-02	26	X	1050.0	2508.75	1072.0	2507.5
bumblebox-01_2023-10-28_13-15-02	01	2023-10-28_13-15-02	26	X	2941.25	2458.5	2966.0	2457.5
bumblebox-01_2023-10-28_13-15-02	01	2023-10-28_13-15-02	26	X	2832.5	2449.75	2844.0	2425.5
bumblebox-01_2023-10-28_13-15-02	01	2023-10-28_13-15-02	26	X	3008.0	973.5	3033.5	970.5
bumblebox-01_2023-10-28_13-15-02	01	2023-10-28_13-15-02	26	X	2902.75	863.0	2923.5	863.0
bumblebox-01_2023-10-28_13-15-02	01	2023-10-28_13-15-02	26	X	3004.0	745.0	3001.0	730.0
bumblebox-01_2023-10-28_13-15-02	01	2023-10-28_13-15-02	26	X	1106.5	680.0	1121.0	661.5
bumblebox-01_2023-10-28_13-15-02	01	2023-10-28_13-15-02	26	X	2146.75	311.0	2150.5	320.5
bumblebox-01_2023-10-28_13-15-02	01	2023-10-28_13-15-02	27	X	1148.25	2486.5	1162.0	2462.5
bumblebox-01_2023-10-28_13-15-02	01	2023-10-28_13-15-02	27	X	2832.25	2451.5	2847.5	2429.5
bumblebox-01_2023-10-28_13-15-02	01	2023-10-28_13-15-02	27	X	3019.5	1640.25	3039.0	1640.5
bumblebox-01_2023-10-28_13-15-02	01	2023-10-28_13-15-02	27	X	3173.25	1088.75	3182.0	1103.5
bumblebox-01_2023-10-28_13-15-02	01	2023-10-28_13-15-02	27	X	3005.5	976.5	3019.5	977.5
bumblebox-01_2023-10-28_13-15-02	01	2023-10-28_13-15-02	27	X	3007.25	974.5	3032.5	972.0
bumblebox-01_2023-10-28_13-15-02	01	2023-10-28_13-15-02	27	X	2784.25	634.5	2801.0	612.0
bumblebox-01_2023-10-28_13-15-02	01	2023-10-28_13-15-02	27	X	2193.75	301.25	2203.0	292.5
bumblebox-01_2023-10-28_13-15-02	01	2023-10-28_13-15-02	27	X	1917.5	2985.5	1919.0	2996.0
bumblebox-01_2023-10-28_13-15-02	01	2023-10-28_13-15-02	27	X	2027.25	2865.0	2079.5	2864.0
bumblebox-01_2023-10-28_13-15-02	01	2023-10-28_13-15-02	27	X	1865.75	2855.0	1917.5	2861.5
bumblebox-01_2023-10-28_13-15-02	01	2023-10-28_13-15-02	27	X	3063.5	2797.75	3103.5	2797.5
bumblebox-01_2023-10-28_13-15-02	01	2023-10-28_13-15-02	27	X	2349.75	2735.75	2357.0	2747.5
bumblebox-01_2023-10-28_13-15-02	01	2023-10-28_13-15-02	27	X	3090.75	2739.25	3156.5	2738.0
bumblebox-01_2023-10-28_13-15-02	01	2023-10-28_13-15-02	27	X	1050.25	2508.75	1071.5	2508.5
bumblebox-01_2023-10-28_13-15-02	01	2023-10-28_13-15-02	27	X	2940.75	2457.25	2966.5	2456.5
bumblebox-01_2023-10-28_13-15-02	01	2023-10-28_13-15-02	27	X	2930.0	1991.5	2927.0	1977.0
bumblebox-01_2023-10-28_13-15-02	01	2023-10-28_13-15-02	27	X	1148.25	1491.5	1198.5	1490.5
bumblebox-01_2023-10-28_13-15-02	01	2023-10-28_13-15-02	27	X	3174.0	1379.75	3228.0	1382.0
bumblebox-01_2023-10-28_13-15-02	01	2023-10-28_13-15-02	27	X	901.5	1208.75	936.0	1208.0
bumblebox-01_2023-10-28_13-15-02	01	2023-10-28_13-15-02	27	X	1109.5	681.75	1117.5	657.5
bumblebox-01_2023-10-28_13-15-02	01	2023-10-28_13-15-02	27	X	2145.5	311.5	2142.0	303.0
bumblebox-01_2023-10-28_13-15-02	01	2023-10-28_13-15-02	27	X	2166.75	253.0	2190.0	251.5
bumblebox-01_2023-10-28_13-15-02	01	2023-10-28_13-15-02	27	X	2147.75	136.25	2182.0	137.0
bumblebox-01_2023-10-28_13-15-02	01	2023-10-28_13-15-02	27	X	589.75	65.0	601.5	64.0
bumblebox-01_2023-10-28_13-15-02	01	2023-10-28_13-15-02	28	X	1151.75	2486.75	1170.5	2464.0
bumblebox-01_2023-10-28_13-15-02	01	2023-10-28_13-15-02	28	X	2829.5	2448.0	2851.0	2429.5
bumblebox-01_2023-10-28_13-15-02	01	2023-10-28_13-15-02	28	X	2944.0	2397.75	2953.0	2412.5
bumblebox-01_2023-10-28_13-15-02	01	2023-10-28_13-15-02	28	X	3019.75	1641.25	3017.0	1626.0
bumblebox-01_2023-10-28_13-15-02	01	2023-10-28_13-15-02	28	X	3007.0	974.25	3032.0	971.5
bumblebox-01_2023-10-28_13-15-02	01	2023-10-28_13-15-02	28	X	2786.25	633.5	2799.0	608.5
bumblebox-01_2023-10-28_13-15-02	01	2023-10-28_13-15-02	28	X	2186.75	298.75	2194.0	290.5
bumblebox-01_2023-10-28_13-15-02	01	2023-10-28_13-15-02	28	X	1918.75	2985.0	1921.0	2996.0
bumblebox-01_2023-10-28_13-15-02	01	2023-10-28_13-15-02	28	X	2028.0	2865.5	2079.5	2864.5
bumblebox-01_2023-10-28_13-15-02	01	2023-10-28_13-15-02	28	X	1868.75	2850.5	1904.5	2824.5
bumblebox-01_2023-10-28_13-15-02	01	2023-10-28_13-15-02	28	X	3063.75	2798.75	3104.0	2798.0
bumblebox-01_2023-10-28_13-15-02	01	2023-10-28_13-15-02	28	X	2349.75	2735.25	2344.0	2724.0
bumblebox-01_2023-10-28_13-15-02	01	2023-10-28_13-15-02	28	X	3089.0	2738.25	3154.5	2737.0
bumblebox-01_2023-10-28_13-15-02	01	2023-10-28_13-15-02	28	X	2932.25	2514.75	2967.5	2514.5
bumblebox-01_2023-10-28_13-15-02	01	2023-10-28_13-15-02	28	X	1050.75	2508.0	1072.5	2508.0
bumblebox-01_2023-10-28_13-15-02	01	2023-10-28_13-15-02	28	X	2940.5	2457.0	2964.5	2456.0
bumblebox-01_2023-10-28_13-15-02	01	2023-10-28_13-15-02	28	X	1797.5	2399.75	1792.0	2386.0
bumblebox-01_2023-10-28_13-15-02	01	2023-10-28_13-15-02	28	X	2898.75	2342.5	2918.0	2342.5
bumblebox-01_2023-10-28_13-15-02	01	2023-10-28_13-15-02	28	X	1148.0	1491.5	1199.0	1490.5
bumblebox-01_2023-10-28_13-15-02	01	2023-10-28_13-15-02	28	X	3175.5	1378.5	3229.0	1379.0
bumblebox-01_2023-10-28_13-15-02	01	2023-10-28_13-15-02	28	X	2896.5	573.25	2916.0	573.5
bumblebox-01_2023-10-28_13-15-02	01	2023-10-28_13-15-02	28	X	2557.5	363.75	2624.0	362.5
bumblebox-01_2023-10-28_13-15-02	01	2023-10-28_13-15-02	28	X	2163.25	252.5	2183.0	250.5
bumblebox-01_2023-10-28_13-15-02	01	2023-10-28_13-15-02	28	X	2132.5	194.5	2152.5	196.0
bumblebox-01_2023-10-28_13-15-02	01	2023-10-28_13-15-02	28	X	588.75	66.0	603.0	64.5
bumblebox-01_2023-10-28_13-15-02	01	2023-10-28_13-15-02	29	X	2786.0	635.25	2800.5	611.5
bumblebox-01_2023-10-28_13-15-02	01	2023-10-28_13-15-02	29	X	2832.0	2450.5	2847.5	2427.5
bumblebox-01_2023-10-28_13-15-02	01	2023-10-28_13-15-02	29	X	2816.0	2170.25	2871.0	2170.0
bumblebox-01_2023-10-28_13-15-02	01	2023-10-28_13-15-02	29	X	3019.75	1641.0	3016.5	1625.5
bumblebox-01_2023-10-28_13-15-02	01	2023-10-28_13-15-02	29	X	2228.5	1623.25	2280.5	1603.0
bumblebox-01_2023-10-28_13-15-02	01	2023-10-28_13-15-02	29	X	2047.75	1552.0	2067.5	1549.5
bumblebox-01_2023-10-28_13-15-02	01	2023-10-28_13-15-02	29	X	2042.75	1297.75	2048.0	1300.5
bumblebox-01_2023-10-28_13-15-02	01	2023-10-28_13-15-02	29	X	3008.5	976.0	3034.5	975.5
bumblebox-01_2023-10-28_13-15-02	01	2023-10-28_13-15-02	29	X	2195.5	298.5	2204.5	289.0
bumblebox-01_2023-10-28_13-15-02	01	2023-10-28_13-15-02	29	X	1867.25	2855.5	1900.5	2829.5
bumblebox-01_2023-10-28_13-15-02	01	2023-10-28_13-15-02	29	X	3064.25	2796.75	3104.5	2797.5
bumblebox-01_2023-10-28_13-15-02	01	2023-10-28_13-15-02	29	X	3091.25	2739.25	3158.5	2737.5
bumblebox-01_2023-10-28_13-15-02	01	2023-10-28_13-15-02	29	X	1049.5	2508.75	1071.5	2508.0
bumblebox-01_2023-10-28_13-15-02	01	2023-10-28_13-15-02	29	X	1147.25	2487.75	1161.0	2468.5
bumblebox-01_2023-10-28_13-15-02	01	2023-10-28_13-15-02	29	X	2940.0	2457.5	2964.0	2457.0
bumblebox-01_2023-10-28_13-15-02	01	2023-10-28_13-15-02	29	X	1797.5	2398.5	1792.5	2386.0
bumblebox-01_2023-10-28_13-15-02	01	2023-10-28_13-15-02	29	X	1146.5	1493.5	1195.0	1494.0
bumblebox-01_2023-10-28_13-15-02	01	2023-10-28_13-15-02	29	X	3172.5	1088.25	3183.0	1102.0
bumblebox-01_2023-10-28_13-15-02	01	2023-10-28_13-15-02	29	X	831.25	977.5	845.5	975.5
bumblebox-01_2023-10-28_13-15-02	01	2023-10-28_13-15-02	29	X	1105.25	679.25	1119.5	670.5
bumblebox-01_2023-10-28_13-15-02	01	2023-10-28_13-15-02	29	X	2897.0	571.75	2917.0	572.0
bumblebox-01_2023-10-28_13-15-02	01	2023-10-28_13-15-02	29	X	2156.25	310.0	2181.0	315.0
bumblebox-01_2023-10-28_13-15-02	01	2023-10-28_13-15-02	29	X	2166.25	252.0	2189.5	250.0
bumblebox-01_2023-10-28_13-15-02	01	2023-10-28_13-15-02	29	X	2148.0	135.75	2182.0	136.0
bumblebox-01_2023-10-28_13-15-02	01	2023-10-28_13-15-02	29	X	1108.75	681.5	1121.0	659.0
bumblebox-01_2023-10-28_13-15-02	01	2023-10-28_13-15-02	30	X	1146.0	2489.75	1155.0	2467.5
bumblebox-01_2023-10-28_13-15-02	01	2023-10-28_13-15-02	30	X	2787.0	632.25	2800.0	613.0
bumblebox-01_2023-10-28_13-15-02	01	2023-10-28_13-15-02	30	X	2941.5	2457.0	2964.5	2456.0
bumblebox-01_2023-10-28_13-15-02	01	2023-10-28_13-15-02	30	X	2831.5	2449.25	2847.5	2425.0
bumblebox-01_2023-10-28_13-15-02	01	2023-10-28_13-15-02	30	X	2897.5	2342.5	2916.5	2342.0
bumblebox-01_2023-10-28_13-15-02	01	2023-10-28_13-15-02	30	X	3019.75	1641.25	3017.0	1626.0
bumblebox-01_2023-10-28_13-15-02	01	2023-10-28_13-15-02	30	X	3007.0	974.5	3032.5	972.0
bumblebox-01_2023-10-28_13-15-02	01	2023-10-28_13-15-02	30	X	2787.0	636.75	2808.0	618.0
bumblebox-01_2023-10-28_13-15-02	01	2023-10-28_13-15-02	30	X	2977.5	293.5	3033.0	288.0
bumblebox-01_2023-10-28_13-15-02	01	2023-10-28_13-15-02	30	X	1859.25	2851.75	1900.0	2830.0
bumblebox-01_2023-10-28_13-15-02	01	2023-10-28_13-15-02	30	X	3064.5	2796.25	3105.5	2795.0
bumblebox-01_2023-10-28_13-15-02	01	2023-10-28_13-15-02	30	X	2350.25	2735.5	2357.0	2747.0
bumblebox-01_2023-10-28_13-15-02	01	2023-10-28_13-15-02	30	X	3089.75	2739.5	3156.0	2738.5
bumblebox-01_2023-10-28_13-15-02	01	2023-10-28_13-15-02	30	X	2932.25	2515.0	2967.5	2515.0
bumblebox-01_2023-10-28_13-15-02	01	2023-10-28_13-15-02	30	X	1050.25	2508.5	1071.5	2508.5
bumblebox-01_2023-10-28_13-15-02	01	2023-10-28_13-15-02	30	X	1798.5	2398.25	1793.5	2385.5
bumblebox-01_2023-10-28_13-15-02	01	2023-10-28_13-15-02	30	X	2930.0	1993.0	2928.0	1979.0
bumblebox-01_2023-10-28_13-15-02	01	2023-10-28_13-15-02	30	X	736.0	1157.25	772.0	1160.5
bumblebox-01_2023-10-28_13-15-02	01	2023-10-28_13-15-02	30	X	853.0	1151.25	933.0	1150.5
bumblebox-01_2023-10-28_13-15-02	01	2023-10-28_13-15-02	30	X	3172.0	1088.75	3183.0	1102.0
bumblebox-01_2023-10-28_13-15-02	01	2023-10-28_13-15-02	30	X	1108.25	680.5	1115.5	655.0
bumblebox-01_2023-10-28_13-15-02	01	2023-10-28_13-15-02	30	X	2147.5	312.0	2143.0	303.5
bumblebox-01_2023-10-28_13-15-02	01	2023-10-28_13-15-02	30	X	2166.0	253.75	2189.0	253.0
bumblebox-01_2023-10-28_13-15-02	01	2023-10-28_13-15-02	30	X	2148.25	136.25	2183.0	136.5
bumblebox-01_2023-10-28_13-15-02	01	2023-10-28_13-15-02	31	X	1148.25	2487.5	1161.5	2463.5
bumblebox-01_2023-10-28_13-15-02	01	2023-10-28_13-15-02	31	X	1149.0	2486.75	1176.0	2477.0
bumblebox-01_2023-10-28_13-15-02	01	2023-10-28_13-15-02	31	X	2831.25	2450.25	2847.5	2427.5
bumblebox-01_2023-10-28_13-15-02	01	2023-10-28_13-15-02	31	X	2466.5	1842.25	2469.0	1822.0
bumblebox-01_2023-10-28_13-15-02	01	2023-10-28_13-15-02	31	X	3019.75	1641.0	3017.0	1625.5
bumblebox-01_2023-10-28_13-15-02	01	2023-10-28_13-15-02	31	X	1812.75	1163.0	1852.5	1121.0
bumblebox-01_2023-10-28_13-15-02	01	2023-10-28_13-15-02	31	X	3008.25	973.75	3034.0	971.0
bumblebox-01_2023-10-28_13-15-02	01	2023-10-28_13-15-02	31	X	1105.25	679.25	1125.0	665.5
bumblebox-01_2023-10-28_13-15-02	01	2023-10-28_13-15-02	31	X	1106.5	681.0	1124.5	660.5
bumblebox-01_2023-10-28_13-15-02	01	2023-10-28_13-15-02	31	X	2786.0	635.25	2801.0	611.0
bumblebox-01_2023-10-28_13-15-02	01	2023-10-28_13-15-02	31	X	2198.5	299.5	2209.0	289.0
bumblebox-01_2023-10-28_13-15-02	01	2023-10-28_13-15-02	31	X	1919.25	2985.5	1922.0	2996.0
bumblebox-01_2023-10-28_13-15-02	01	2023-10-28_13-15-02	31	X	2027.75	2864.5	2079.5	2863.5
bumblebox-01_2023-10-28_13-15-02	01	2023-10-28_13-15-02	31	X	3063.25	2797.25	3102.5	2798.5
bumblebox-01_2023-10-28_13-15-02	01	2023-10-28_13-15-02	31	X	2348.0	2734.75	2339.5	2723.0
bumblebox-01_2023-10-28_13-15-02	01	2023-10-28_13-15-02	31	X	3090.0	2737.75	3156.5	2737.0
bumblebox-01_2023-10-28_13-15-02	01	2023-10-28_13-15-02	31	X	2931.25	2514.75	2966.0	2515.0
bumblebox-01_2023-10-28_13-15-02	01	2023-10-28_13-15-02	31	X	1050.75	2508.75	1072.5	2508.0
bumblebox-01_2023-10-28_13-15-02	01	2023-10-28_13-15-02	31	X	2942.75	2456.75	2967.0	2456.0
bumblebox-01_2023-10-28_13-15-02	01	2023-10-28_13-15-02	31	X	2898.25	2342.5	2918.0	2342.0
bumblebox-01_2023-10-28_13-15-02	01	2023-10-28_13-15-02	31	X	2929.5	1992.25	2927.5	1976.5
bumblebox-01_2023-10-28_13-15-02	01	2023-10-28_13-15-02	31	X	3174.75	1379.25	3228.0	1381.0
bumblebox-01_2023-10-28_13-15-02	01	2023-10-28_13-15-02	31	X	3161.5	683.25	3171.5	698.0
bumblebox-01_2023-10-28_13-15-02	01	2023-10-28_13-15-02	31	X	2897.5	573.5	2917.5	574.0
bumblebox-01_2023-10-28_13-15-02	01	2023-10-28_13-15-02	31	X	2167.0	253.0	2190.5	251.5
bumblebox-01_2023-10-28_13-15-02	01	2023-10-28_13-15-02	31	X	588.5	64.75	600.0	64.0
bumblebox-01_2023-10-28_13-15-02	01	2023-10-28_13-15-02	32	X	1149.75	2487.75	1165.5	2465.0
bumblebox-01_2023-10-28_13-15-02	01	2023-10-28_13-15-02	32	X	2831.5	2451.25	2845.5	2427.0
bumblebox-01_2023-10-28_13-15-02	01	2023-10-28_13-15-02	32	X	2784.75	634.0	2798.5	610.5
bumblebox-01_2023-10-28_13-15-02	01	2023-10-28_13-15-02	32	X	2027.25	2864.25	2079.0	2863.0
bumblebox-01_2023-10-28_13-15-02	01	2023-10-28_13-15-02	32	X	3008.5	976.75	3035.0	976.5
bumblebox-01_2023-10-28_13-15-02	01	2023-10-28_13-15-02	32	X	2198.0	301.25	2207.0	292.0
bumblebox-01_2023-10-28_13-15-02	01	2023-10-28_13-15-02	32	X	2943.75	186.75	2936.0	164.5
bumblebox-01_2023-10-28_13-15-02	01	2023-10-28_13-15-02	32	X	1920.0	2985.5	1925.0	2996.0
bumblebox-01_2023-10-28_13-15-02	01	2023-10-28_13-15-02	32	X	3064.75	2797.75	3106.0	2797.5
bumblebox-01_2023-10-28_13-15-02	01	2023-10-28_13-15-02	32	X	2349.5	2735.5	2358.0	2747.0
bumblebox-01_2023-10-28_13-15-02	01	2023-10-28_13-15-02	32	X	3091.0	2739.0	3159.5	2737.0
bumblebox-01_2023-10-28_13-15-02	01	2023-10-28_13-15-02	32	X	2487.75	2673.5	2505.0	2674.0
bumblebox-01_2023-10-28_13-15-02	01	2023-10-28_13-15-02	32	X	1050.0	2508.0	1071.0	2507.5
bumblebox-01_2023-10-28_13-15-02	01	2023-10-28_13-15-02	32	X	2941.0	2457.25	2966.5	2455.5
bumblebox-01_2023-10-28_13-15-02	01	2023-10-28_13-15-02	32	X	2472.75	1841.0	2473.5	1821.0
bumblebox-01_2023-10-28_13-15-02	01	2023-10-28_13-15-02	32	X	3019.0	1641.0	3038.5	1641.5
bumblebox-01_2023-10-28_13-15-02	01	2023-10-28_13-15-02	32	X	1147.5	1491.5	1198.5	1490.0
bumblebox-01_2023-10-28_13-15-02	01	2023-10-28_13-15-02	32	X	1908.5	1147.25	1915.5	1133.0
bumblebox-01_2023-10-28_13-15-02	01	2023-10-28_13-15-02	32	X	3172.5	1088.25	3183.0	1101.5
bumblebox-01_2023-10-28_13-15-02	01	2023-10-28_13-15-02	32	X	1108.25	680.25	1115.0	655.0
bumblebox-01_2023-10-28_13-15-02	01	2023-10-28_13-15-02	32	X	2787.0	634.25	2807.0	622.0
bumblebox-01_2023-10-28_13-15-02	01	2023-10-28_13-15-02	32	X	2167.25	252.0	2191.5	251.0
bumblebox-01_2023-10-28_13-15-02	01	2023-10-28_13-15-02	33	X	1148.25	2488.0	1160.0	2463.5
bumblebox-01_2023-10-28_13-15-02	01	2023-10-28_13-15-02	33	X	2785.75	634.25	2803.0	610.5
bumblebox-01_2023-10-28_13-15-02	01	2023-10-28_13-15-02	33	X	2027.5	2864.5	2079.5	2863.5
bumblebox-01_2023-10-28_13-15-02	01	2023-10-28_13-15-02	33	X	2831.5	2451.0	2846.0	2428.5
bumblebox-01_2023-10-28_13-15-02	01	2023-10-28_13-15-02	33	X	2930.75	1992.25	2929.0	1977.0
bumblebox-01_2023-10-28_13-15-02	01	2023-10-28_13-15-02	33	X	1259.75	1687.5	1264.0	1677.0
bumblebox-01_2023-10-28_13-15-02	01	2023-10-28_13-15-02	33	X	3018.75	1640.75	3038.5	1641.5
bumblebox-01_2023-10-28_13-15-02	01	2023-10-28_13-15-02	33	X	3008.25	976.0	3035.0	975.5
bumblebox-01_2023-10-28_13-15-02	01	2023-10-28_13-15-02	33	X	3003.75	745.25	3001.0	730.0
bumblebox-01_2023-10-28_13-15-02	01	2023-10-28_13-15-02	33	X	2785.0	635.75	2808.0	620.0
bumblebox-01_2023-10-28_13-15-02	01	2023-10-28_13-15-02	33	X	2198.0	301.25	2207.5	291.5
bumblebox-01_2023-10-28_13-15-02	01	2023-10-28_13-15-02	33	X	1917.25	2986.0	1919.5	2996.0
bumblebox-01_2023-10-28_13-15-02	01	2023-10-28_13-15-02	33	X	1864.5	2853.25	1897.5	2826.0
bumblebox-01_2023-10-28_13-15-02	01	2023-10-28_13-15-02	33	X	1865.5	2855.0	1918.5	2861.5
bumblebox-01_2023-10-28_13-15-02	01	2023-10-28_13-15-02	33	X	3063.25	2797.75	3102.5	2798.5
bumblebox-01_2023-10-28_13-15-02	01	2023-10-28_13-15-02	33	X	2349.25	2735.5	2357.5	2747.5
bumblebox-01_2023-10-28_13-15-02	01	2023-10-28_13-15-02	33	X	3091.0	2738.5	3158.5	2737.5
bumblebox-01_2023-10-28_13-15-02	01	2023-10-28_13-15-02	33	X	2932.25	2514.75	2967.5	2514.0
bumblebox-01_2023-10-28_13-15-02	01	2023-10-28_13-15-02	33	X	1049.75	2508.25	1072.0	2507.5
bumblebox-01_2023-10-28_13-15-02	01	2023-10-28_13-15-02	33	X	2941.0	2457.5	2966.5	2457.0
bumblebox-01_2023-10-28_13-15-02	01	2023-10-28_13-15-02	33	X	3118.75	2448.25	3123.5	2456.5
bumblebox-01_2023-10-28_13-15-02	01	2023-10-28_13-15-02	33	X	1148.0	1491.75	1198.5	1490.0
bumblebox-01_2023-10-28_13-15-02	01	2023-10-28_13-15-02	33	X	1105.75	680.75	1113.5	667.0
bumblebox-01_2023-10-28_13-15-02	01	2023-10-28_13-15-02	33	X	1108.0	682.0	1123.0	660.5
bumblebox-01_2023-10-28_13-15-02	01	2023-10-28_13-15-02	33	X	2895.75	573.0	2915.0	572.0
bumblebox-01_2023-10-28_13-15-02	01	2023-10-28_13-15-02	33	X	2167.25	253.25	2191.0	252.5
bumblebox-01_2023-10-28_13-15-02	01	2023-10-28_13-15-02	33	X	590.0	65.5	604.0	64.0
bumblebox-01_2023-10-28_13-15-02	01	2023-10-28_13-15-02	34	X	1148.0	2486.5	1171.5	2472.0
bumblebox-01_2023-10-28_13-15-02	01	2023-10-28_13-15-02	34	X	1756.0	1192.25	1815.5	1182.5
bumblebox-01_2023-10-28_13-15-02	01	2023-10-28_13-15-02	34	X	2027.0	2865.75	2079.0	2863.5
bumblebox-01_2023-10-28_13-15-02	01	2023-10-28_13-15-02	34	X	2831.0	2448.25	2847.5	2425.5
bumblebox-01_2023-10-28_13-15-02	01	2023-10-28_13-15-02	34	X	2945.0	2398.5	2953.5	2413.5
bumblebox-01_2023-10-28_13-15-02	01	2023-10-28_13-15-02	34	X	1935.25	2067.25	1979.5	2064.0
bumblebox-01_2023-10-28_13-15-02	01	2023-10-28_13-15-02	34	X	2327.0	1932.75	2347.0	1878.5
bumblebox-01_2023-10-28_13-15-02	01	2023-10-28_13-15-02	34	X	3020.0	1641.25	3017.0	1625.5
bumblebox-01_2023-10-28_13-15-02	01	2023-10-28_13-15-02	34	X	3174.0	1378.0	3177.5	1394.0
bumblebox-01_2023-10-28_13-15-02	01	2023-10-28_13-15-02	34	X	3008.5	976.5	3035.0	976.0
bumblebox-01_2023-10-28_13-15-02	01	2023-10-28_13-15-02	34	X	1106.5	682.0	1126.0	667.0
bumblebox-01_2023-10-28_13-15-02	01	2023-10-28_13-15-02	34	X	2785.0	634.25	2800.5	612.5
bumblebox-01_2023-10-28_13-15-02	01	2023-10-28_13-15-02	34	X	2198.0	302.0	2207.5	292.0
bumblebox-01_2023-10-28_13-15-02	01	2023-10-28_13-15-02	34	X	1919.0	2984.75	1921.5	2996.0
bumblebox-01_2023-10-28_13-15-02	01	2023-10-28_13-15-02	34	X	1869.0	2852.25	1902.5	2824.5
bumblebox-01_2023-10-28_13-15-02	01	2023-10-28_13-15-02	34	X	3064.25	2796.0	3104.5	2796.5
bumblebox-01_2023-10-28_13-15-02	01	2023-10-28_13-15-02	34	X	3089.75	2738.5	3158.5	2736.5
bumblebox-01_2023-10-28_13-15-02	01	2023-10-28_13-15-02	34	X	2932.25	2514.5	2967.5	2514.5
bumblebox-01_2023-10-28_13-15-02	01	2023-10-28_13-15-02	34	X	1050.25	2508.25	1072.0	2507.5
bumblebox-01_2023-10-28_13-15-02	01	2023-10-28_13-15-02	34	X	2940.75	2457.75	2965.5	2456.5
bumblebox-01_2023-10-28_13-15-02	01	2023-10-28_13-15-02	34	X	3172.5	1088.75	3183.0	1102.5
bumblebox-01_2023-10-28_13-15-02	01	2023-10-28_13-15-02	34	X	2777.5	1105.75	2781.0	1045.0
bumblebox-01_2023-10-28_13-15-02	01	2023-10-28_13-15-02	34	X	589.5	64.75	602.0	65.0
bumblebox-01_2023-10-28_13-15-02	01	2023-10-28_13-15-02	35	X	2786.25	634.25	2804.5	611.5
bumblebox-01_2023-10-28_13-15-02	01	2023-10-28_13-15-02	35	X	1147.75	2489.5	1161.0	2468.5
bumblebox-01_2023-10-28_13-15-02	01	2023-10-28_13-15-02	35	X	2830.75	2448.5	2846.5	2425.0
bumblebox-01_2023-10-28_13-15-02	01	2023-10-28_13-15-02	35	X	1955.0	2134.0	2000.0	2130.0
bumblebox-01_2023-10-28_13-15-02	01	2023-10-28_13-15-02	35	X	3020.0	1641.5	3016.5	1626.0
bumblebox-01_2023-10-28_13-15-02	01	2023-10-28_13-15-02	35	X	2038.5	1561.0	2066.0	1551.5
bumblebox-01_2023-10-28_13-15-02	01	2023-10-28_13-15-02	35	X	1747.5	1177.0	1806.0	1166.5
bumblebox-01_2023-10-28_13-15-02	01	2023-10-28_13-15-02	35	X	3161.25	683.25	3172.0	697.5
bumblebox-01_2023-10-28_13-15-02	01	2023-10-28_13-15-02	35	X	2196.75	302.25	2206.0	293.5
bumblebox-01_2023-10-28_13-15-02	01	2023-10-28_13-15-02	35	X	2027.75	2865.25	2079.5	2863.5
bumblebox-01_2023-10-28_13-15-02	01	2023-10-28_13-15-02	35	X	3063.75	2797.5	3104.0	2798.0
bumblebox-01_2023-10-28_13-15-02	01	2023-10-28_13-15-02	35	X	3090.25	2738.0	3157.0	2737.5
bumblebox-01_2023-10-28_13-15-02	01	2023-10-28_13-15-02	35	X	2931.5	2515.75	2966.0	2516.0
bumblebox-01_2023-10-28_13-15-02	01	2023-10-28_13-15-02	35	X	1050.5	2508.25	1072.5	2507.5
bumblebox-01_2023-10-28_13-15-02	01	2023-10-28_13-15-02	35	X	1148.0	2489.0	1169.0	2469.0
bumblebox-01_2023-10-28_13-15-02	01	2023-10-28_13-15-02	35	X	2940.75	2458.75	2965.5	2458.0
bumblebox-01_2023-10-28_13-15-02	01	2023-10-28_13-15-02	35	X	2222.5	1541.0	2244.5	1537.5
bumblebox-01_2023-10-28_13-15-02	01	2023-10-28_13-15-02	35	X	1148.25	1491.5	1198.5	1490.0
bumblebox-01_2023-10-28_13-15-02	01	2023-10-28_13-15-02	35	X	3173.5	1088.75	3183.0	1103.5
bumblebox-01_2023-10-28_13-15-02	01	2023-10-28_13-15-02	35	X	2778.5	1099.25	2821.0	1091.5
bumblebox-01_2023-10-28_13-15-02	01	2023-10-28_13-15-02	35	X	3008.25	976.0	3034.5	975.5
bumblebox-01_2023-10-28_13-15-02	01	2023-10-28_13-15-02	35	X	1107.0	680.5	1124.0	666.0
bumblebox-01_2023-10-28_13-15-02	01	2023-10-28_13-15-02	35	X	2167.5	252.0	2191.0	250.5
bumblebox-01_2023-10-28_13-15-02	01	2023-10-28_13-15-02	35	X	589.5	65.5	603.0	64.5
bumblebox-01_2023-10-28_13-15-02	01	2023-10-28_13-15-02	36	X	1147.5	2488.75	1158.5	2464.0
bumblebox-01_2023-10-28_13-15-02	01	2023-10-28_13-15-02	36	X	1753.0	1172.5	1770.0	1174.0
bumblebox-01_2023-10-28_13-15-02	01	2023-10-28_13-15-02	36	X	2787.0	631.75	2793.0	609.0
bumblebox-01_2023-10-28_13-15-02	01	2023-10-28_13-15-02	36	X	2026.75	2866.25	2078.0	2864.0
bumblebox-01_2023-10-28_13-15-02	01	2023-10-28_13-15-02	36	X	1050.5	2507.75	1072.0	2507.5
bumblebox-01_2023-10-28_13-15-02	01	2023-10-28_13-15-02	36	X	2831.75	2451.5	2848.0	2428.5
bumblebox-01_2023-10-28_13-15-02	01	2023-10-28_13-15-02	36	X	1978.0	2179.5	2022.0	2176.0
bumblebox-01_2023-10-28_13-15-02	01	2023-10-28_13-15-02	36	X	3019.0	1640.75	3015.5	1625.0
bumblebox-01_2023-10-28_13-15-02	01	2023-10-28_13-15-02	36	X	2053.5	1544.75	2080.0	1532.5
bumblebox-01_2023-10-28_13-15-02	01	2023-10-28_13-15-02	36	X	3197.25	1495.5	3230.5	1495.5
bumblebox-01_2023-10-28_13-15-02	01	2023-10-28_13-15-02	36	X	3007.5	974.25	3032.5	971.5
bumblebox-01_2023-10-28_13-15-02	01	2023-10-28_13-15-02	36	X	2786.25	634.25	2801.5	611.0
bumblebox-01_2023-10-28_13-15-02	01	2023-10-28_13-15-02	36	X	2196.75	303.25	2206.0	294.5
bumblebox-01_2023-10-28_13-15-02	01	2023-10-28_13-15-02	36	X	1918.5	2984.25	1921.0	2994.5
bumblebox-01_2023-10-28_13-15-02	01	2023-10-28_13-15-02	36	X	1868.25	2850.0	1900.0	2822.5
bumblebox-01_2023-10-28_13-15-02	01	2023-10-28_13-15-02	36	X	3064.5	2798.0	3105.5	2797.0
bumblebox-01_2023-10-28_13-15-02	01	2023-10-28_13-15-02	36	X	3092.0	2737.25	3160.0	2735.0
bumblebox-01_2023-10-28_13-15-02	01	2023-10-28_13-15-02	36	X	2940.5	2458.25	2965.0	2457.5
bumblebox-01_2023-10-28_13-15-02	01	2023-10-28_13-15-02	36	X	1894.25	2170.75	1898.0	2181.5
bumblebox-01_2023-10-28_13-15-02	01	2023-10-28_13-15-02	36	X	1145.75	1492.75	1194.0	1492.5
bumblebox-01_2023-10-28_13-15-02	01	2023-10-28_13-15-02	36	X	1742.75	1174.5	1801.0	1172.5
bumblebox-01_2023-10-28_13-15-02	01	2023-10-28_13-15-02	36	X	2720.25	1136.75	2713.0	1113.0
bumblebox-01_2023-10-28_13-15-02	01	2023-10-28_13-15-02	36	X	3172.5	1088.0	3182.5	1102.0
bumblebox-01_2023-10-28_13-15-02	01	2023-10-28_13-15-02	36	X	1104.5	679.25	1118.0	673.5
bumblebox-01_2023-10-28_13-15-02	01	2023-10-28_13-15-02	36	X	1105.75	681.0	1121.0	663.5
bumblebox-01_2023-10-28_13-15-02	01	2023-10-28_13-15-02	36	X	590.5	64.75	603.5	63.5
bumblebox-01_2023-10-28_13-15-02	01	2023-10-28_13-15-02	36	X	2786.5	634.0	2809.5	619.0
bumblebox-01_2023-10-28_13-15-02	01	2023-10-28_13-15-02	37	X	2786.25	634.75	2799.5	608.0
bumblebox-01_2023-10-28_13-15-02	01	2023-10-28_13-15-02	37	X	2027.25	2865.5	2079.0	2864.0
bumblebox-01_2023-10-28_13-15-02	01	2023-10-28_13-15-02	37	X	2831.25	2449.0	2848.0	2428.0
bumblebox-01_2023-10-28_13-15-02	01	2023-10-28_13-15-02	37	X	1974.25	2165.75	2018.5	2160.5
bumblebox-01_2023-10-28_13-15-02	01	2023-10-28_13-15-02	37	X	3019.25	1641.0	3016.0	1625.5
bumblebox-01_2023-10-28_13-15-02	01	2023-10-28_13-15-02	37	X	3173.75	1379.0	3226.5	1380.0
bumblebox-01_2023-10-28_13-15-02	01	2023-10-28_13-15-02	37	X	3008.25	976.75	3034.5	976.0
bumblebox-01_2023-10-28_13-15-02	01	2023-10-28_13-15-02	37	X	2196.25	303.75	2205.0	295.5
bumblebox-01_2023-10-28_13-15-02	01	2023-10-28_13-15-02	37	X	1918.25	2983.25	1942.5	2985.0
bumblebox-01_2023-10-28_13-15-02	01	2023-10-28_13-15-02	37	X	1866.25	2853.25	1901.0	2825.0
bumblebox-01_2023-10-28_13-15-02	01	2023-10-28_13-15-02	37	X	3064.0	2797.0	3105.0	2796.0
bumblebox-01_2023-10-28_13-15-02	01	2023-10-28_13-15-02	37	X	1049.5	2509.0	1072.0	2508.0
bumblebox-01_2023-10-28_13-15-02	01	2023-10-28_13-15-02	37	X	2942.0	2457.0	2967.0	2454.5
bumblebox-01_2023-10-28_13-15-02	01	2023-10-28_13-15-02	37	X	1797.75	2398.5	1792.0	2386.5
bumblebox-01_2023-10-28_13-15-02	01	2023-10-28_13-15-02	37	X	2752.5	2094.25	2779.0	2057.0
bumblebox-01_2023-10-28_13-15-02	01	2023-10-28_13-15-02	37	X	2775.0	1938.5	2761.5	1935.5
bumblebox-01_2023-10-28_13-15-02	01	2023-10-28_13-15-02	37	X	3172.5	1088.25	3183.0	1101.5
bumblebox-01_2023-10-28_13-15-02	01	2023-10-28_13-15-02	37	X	3003.5	745.25	3001.0	730.0
bumblebox-01_2023-10-28_13-15-02	01	2023-10-28_13-15-02	37	X	2896.5	572.5	2916.5	571.5
bumblebox-01_2023-10-28_13-15-02	01	2023-10-28_13-15-02	37	X	2147.5	311.5	2152.5	320.5
bumblebox-01_2023-10-28_13-15-02	01	2023-10-28_13-15-02	37	X	590.25	64.25	605.0	61.0
bumblebox-01_2023-10-28_13-15-02	01	2023-10-28_13-15-02	38	X	2784.5	634.5	2802.0	611.0
bumblebox-01_2023-10-28_13-15-02	01	2023-10-28_13-15-02	38	X	1049.75	2507.75	1072.0	2508.0
bumblebox-01_2023-10-28_13-15-02	01	2023-10-28_13-15-02	38	X	1147.0	2485.75	1161.0	2463.0
bumblebox-01_2023-10-28_13-15-02	01	2023-10-28_13-15-02	38	X	2830.75	2449.25	2847.0	2426.5
bumblebox-01_2023-10-28_13-15-02	01	2023-10-28_13-15-02	38	X	2944.5	2340.5	2964.0	2339.5
bumblebox-01_2023-10-28_13-15-02	01	2023-10-28_13-15-02	38	X	1961.5	2218.0	2005.5	2212.5
bumblebox-01_2023-10-28_13-15-02	01	2023-10-28_13-15-02	38	X	1074.25	1635.25	1146.0	1634.0
bumblebox-01_2023-10-28_13-15-02	01	2023-10-28_13-15-02	38	X	1763.25	1164.5	1821.5	1151.5
bumblebox-01_2023-10-28_13-15-02	01	2023-10-28_13-15-02	38	X	3007.0	974.5	3032.5	972.0
bumblebox-01_2023-10-28_13-15-02	01	2023-10-28_13-15-02	38	X	3161.25	682.5	3171.0	696.5
bumblebox-01_2023-10-28_13-15-02	01	2023-10-28_13-15-02	38	X	2197.75	301.5	2206.5	292.5
bumblebox-01_2023-10-28_13-15-02	01	2023-10-28_13-15-02	38	X	1918.25	2986.75	1921.0	2996.5
bumblebox-01_2023-10-28_13-15-02	01	2023-10-28_13-15-02	38	X	1864.75	2855.5	1915.5	2862.0
bumblebox-01_2023-10-28_13-15-02	01	2023-10-28_13-15-02	38	X	3064.0	2797.25	3104.0	2795.5
bumblebox-01_2023-10-28_13-15-02	01	2023-10-28_13-15-02	38	X	2350.5	2735.25	2344.0	2724.5
bumblebox-01_2023-10-28_13-15-02	01	2023-10-28_13-15-02	38	X	3090.5	2739.5	3158.5	2737.5
bumblebox-01_2023-10-28_13-15-02	01	2023-10-28_13-15-02	38	X	2931.75	2515.25	2967.5	2515.5
bumblebox-01_2023-10-28_13-15-02	01	2023-10-28_13-15-02	38	X	2941.5	2456.75	2967.0	2455.5
bumblebox-01_2023-10-28_13-15-02	01	2023-10-28_13-15-02	38	X	2898.0	2342.5	2917.5	2342.0
bumblebox-01_2023-10-28_13-15-02	01	2023-10-28_13-15-02	38	X	2930.0	1992.5	2927.0	1978.5
bumblebox-01_2023-10-28_13-15-02	01	2023-10-28_13-15-02	38	X	1146.5	1493.0	1195.0	1493.5
bumblebox-01_2023-10-28_13-15-02	01	2023-10-28_13-15-02	38	X	3175.0	1379.0	3229.0	1380.5
bumblebox-01_2023-10-28_13-15-02	01	2023-10-28_13-15-02	38	X	735.25	1156.25	699.5	1153.5
bumblebox-01_2023-10-28_13-15-02	01	2023-10-28_13-15-02	38	X	2870.5	980.25	2926.5	980.0
bumblebox-01_2023-10-28_13-15-02	01	2023-10-28_13-15-02	38	X	1108.0	681.25	1124.5	659.5
bumblebox-01_2023-10-28_13-15-02	01	2023-10-28_13-15-02	38	X	2896.0	572.5	2916.5	572.0
bumblebox-01_2023-10-28_13-15-02	01	2023-10-28_13-15-02	38	X	2149.0	311.25	2146.0	302.5
bumblebox-01_2023-10-28_13-15-02	01	2023-10-28_13-15-02	38	X	588.75	65.75	603.0	64.5
bumblebox-01_2023-10-28_13-15-02	01	2023-10-28_13-15-02	39	X	1148.0	2488.5	1155.5	2464.5
bumblebox-01_2023-10-28_13-15-02	01	2023-10-28_13-15-02	39	X	2833.25	2449.0	2845.0	2422.5
bumblebox-01_2023-10-28_13-15-02	01	2023-10-28_13-15-02	39	X	2784.75	635.25	2801.0	611.5
bumblebox-01_2023-10-28_13-15-02	01	2023-10-28_13-15-02	39	X	2348.5	2734.25	2339.0	2721.5
bumblebox-01_2023-10-28_13-15-02	01	2023-10-28_13-15-02	39	X	2945.0	2340.75	2965.0	2340.0
bumblebox-01_2023-10-28_13-15-02	01	2023-10-28_13-15-02	39	X	3019.75	1641.75	3016.5	1626.0
bumblebox-01_2023-10-28_13-15-02	01	2023-10-28_13-15-02	39	X	2010.75	1475.75	2051.5	1466.0
bumblebox-01_2023-10-28_13-15-02	01	2023-10-28_13-15-02	39	X	3008.75	976.5	3035.5	976.0
bumblebox-01_2023-10-28_13-15-02	01	2023-10-28_13-15-02	39	X	1109.0	682.25	1120.0	659.0
bumblebox-01_2023-10-28_13-15-02	01	2023-10-28_13-15-02	39	X	1917.75	2985.0	1919.5	2995.5
bumblebox-01_2023-10-28_13-15-02	01	2023-10-28_13-15-02	39	X	2027.25	2866.0	2078.5	2863.5
bumblebox-01_2023-10-28_13-15-02	01	2023-10-28_13-15-02	39	X	1870.5	2853.5	1898.0	2824.0
bumblebox-01_2023-10-28_13-15-02	01	2023-10-28_13-15-02	39	X	3065.5	2795.75	3106.5	2795.0
bumblebox-01_2023-10-28_13-15-02	01	2023-10-28_13-15-02	39	X	3089.25	2740.5	3155.5	2738.0
bumblebox-01_2023-10-28_13-15-02	01	2023-10-28_13-15-02	39	X	1050.5	2508.5	1071.5	2508.0
bumblebox-01_2023-10-28_13-15-02	01	2023-10-28_13-15-02	39	X	2941.25	2458.25	2966.5	2458.0
bumblebox-01_2023-10-28_13-15-02	01	2023-10-28_13-15-02	39	X	1798.5	2398.25	1794.0	2386.0
bumblebox-01_2023-10-28_13-15-02	01	2023-10-28_13-15-02	39	X	2060.0	2280.0	2102.0	2279.0
bumblebox-01_2023-10-28_13-15-02	01	2023-10-28_13-15-02	39	X	2930.0	1993.25	2927.5	1978.5
bumblebox-01_2023-10-28_13-15-02	01	2023-10-28_13-15-02	39	X	3174.0	1379.0	3228.0	1380.5
bumblebox-01_2023-10-28_13-15-02	01	2023-10-28_13-15-02	39	X	1767.0	1207.5	1822.5	1183.0
bumblebox-01_2023-10-28_13-15-02	01	2023-10-28_13-15-02	39	X	1001.75	680.75	1024.0	681.5
bumblebox-01_2023-10-28_13-15-02	01	2023-10-28_13-15-02	39	X	2894.75	573.75	2915.0	572.0
bumblebox-01_2023-10-28_13-15-02	01	2023-10-28_13-15-02	39	X	2147.75	311.0	2152.0	320.0
bumblebox-01_2023-10-28_13-15-02	01	2023-10-28_13-15-02	39	X	590.0	65.0	603.5	65.0
bumblebox-01_2023-10-28_13-15-02	01	2023-10-28_13-15-02	40	X	1147.0	2487.75	1168.5	2469.0
bumblebox-01_2023-10-28_13-15-02	01	2023-10-28_13-15-02	40	X	3063.0	2798.0	3102.5	2796.0
bumblebox-01_2023-10-28_13-15-02	01	2023-10-28_13-15-02	40	X	2350.0	2735.75	2356.0	2747.0
bumblebox-01_2023-10-28_13-15-02	01	2023-10-28_13-15-02	40	X	2940.25	2457.5	2965.0	2456.5
bumblebox-01_2023-10-28_13-15-02	01	2023-10-28_13-15-02	40	X	2944.5	2398.25	2953.0	2413.5
bumblebox-01_2023-10-28_13-15-02	01	2023-10-28_13-15-02	40	X	1935.5	2290.25	1942.5	2235.5
bumblebox-01_2023-10-28_13-15-02	01	2023-10-28_13-15-02	40	X	3019.75	1641.25	3017.0	1626.0
bumblebox-01_2023-10-28_13-15-02	01	2023-10-28_13-15-02	40	X	3007.25	973.75	3032.0	971.0
bumblebox-01_2023-10-28_13-15-02	01	2023-10-28_13-15-02	40	X	2787.75	635.5	2803.0	610.5
bumblebox-01_2023-10-28_13-15-02	01	2023-10-28_13-15-02	40	X	2193.5	299.75	2205.0	288.5
bumblebox-01_2023-10-28_13-15-02	01	2023-10-28_13-15-02	40	X	1918.75	2985.25	1921.0	2996.0
bumblebox-01_2023-10-28_13-15-02	01	2023-10-28_13-15-02	40	X	1867.75	2853.75	1897.5	2824.5
bumblebox-01_2023-10-28_13-15-02	01	2023-10-28_13-15-02	40	X	3091.25	2738.25	3158.0	2737.5
bumblebox-01_2023-10-28_13-15-02	01	2023-10-28_13-15-02	40	X	1050.0	2508.25	1072.0	2507.5
bumblebox-01_2023-10-28_13-15-02	01	2023-10-28_13-15-02	40	X	2829.75	2449.0	2846.5	2430.0
bumblebox-01_2023-10-28_13-15-02	01	2023-10-28_13-15-02	40	X	2930.75	1992.25	2928.5	1977.0
bumblebox-01_2023-10-28_13-15-02	01	2023-10-28_13-15-02	40	X	3175.5	1378.5	3228.5	1379.5
bumblebox-01_2023-10-28_13-15-02	01	2023-10-28_13-15-02	40	X	902.5	1207.5	935.5	1208.0
bumblebox-01_2023-10-28_13-15-02	01	2023-10-28_13-15-02	40	X	735.75	1156.5	700.0	1153.0
bumblebox-01_2023-10-28_13-15-02	01	2023-10-28_13-15-02	40	X	1108.5	681.25	1116.5	655.0
bumblebox-01_2023-10-28_13-15-02	01	2023-10-28_13-15-02	40	X	2787.0	631.75	2793.0	609.0
bumblebox-01_2023-10-28_13-15-02	01	2023-10-28_13-15-02	40	X	2145.5	311.75	2149.0	320.5
bumblebox-01_2023-10-28_13-15-02	01	2023-10-28_13-15-02	40	X	589.25	66.5	602.0	67.0
bumblebox-01_2023-10-28_13-15-02	01	2023-10-28_13-15-02	41	X	1149.0	2484.25	1166.0	2462.5
bumblebox-01_2023-10-28_13-15-02	01	2023-10-28_13-15-02	41	X	2784.0	635.5	2805.0	618.0
bumblebox-01_2023-10-28_13-15-02	01	2023-10-28_13-15-02	41	X	2348.5	2735.5	2356.5	2747.0
bumblebox-01_2023-10-28_13-15-02	01	2023-10-28_13-15-02	41	X	2832.5	2452.0	2847.0	2429.0
bumblebox-01_2023-10-28_13-15-02	01	2023-10-28_13-15-02	41	X	2945.0	2341.0	2965.0	2340.5
bumblebox-01_2023-10-28_13-15-02	01	2023-10-28_13-15-02	41	X	1938.75	2289.0	1939.5	2234.5
bumblebox-01_2023-10-28_13-15-02	01	2023-10-28_13-15-02	41	X	1960.5	1440.75	2004.5	1415.0
bumblebox-01_2023-10-28_13-15-02	01	2023-10-28_13-15-02	41	X	3008.0	976.25	3034.5	975.5
bumblebox-01_2023-10-28_13-15-02	01	2023-10-28_13-15-02	41	X	1107.75	680.75	1118.5	656.5
bumblebox-01_2023-10-28_13-15-02	01	2023-10-28_13-15-02	41	X	2198.0	303.75	2210.0	293.0
bumblebox-01_2023-10-28_13-15-02	01	2023-10-28_13-15-02	41	X	1918.25	2984.5	1920.5	2994.5
bumblebox-01_2023-10-28_13-15-02	01	2023-10-28_13-15-02	41	X	1867.75	2854.5	1897.5	2823.5
bumblebox-01_2023-10-28_13-15-02	01	2023-10-28_13-15-02	41	X	3063.75	2797.75	3104.0	2798.0
bumblebox-01_2023-10-28_13-15-02	01	2023-10-28_13-15-02	41	X	1050.25	2508.25	1072.5	2507.0
bumblebox-01_2023-10-28_13-15-02	01	2023-10-28_13-15-02	41	X	2940.75	2457.75	2966.0	2457.0
bumblebox-01_2023-10-28_13-15-02	01	2023-10-28_13-15-02	41	X	1798.0	2398.0	1794.0	2385.0
bumblebox-01_2023-10-28_13-15-02	01	2023-10-28_13-15-02	41	X	2898.5	2342.25	2917.5	2342.0
bumblebox-01_2023-10-28_13-15-02	01	2023-10-28_13-15-02	41	X	3019.5	1640.75	3016.5	1625.0
bumblebox-01_2023-10-28_13-15-02	01	2023-10-28_13-15-02	41	X	3175.0	1379.0	3228.0	1380.5
bumblebox-01_2023-10-28_13-15-02	01	2023-10-28_13-15-02	41	X	1106.25	678.0	1126.0	664.0
bumblebox-01_2023-10-28_13-15-02	01	2023-10-28_13-15-02	41	X	2895.5	573.25	2916.5	572.0
bumblebox-01_2023-10-28_13-15-02	01	2023-10-28_13-15-02	41	X	2561.5	420.0	2559.5	407.0
bumblebox-01_2023-10-28_13-15-02	01	2023-10-28_13-15-02	41	X	2147.5	311.0	2151.5	320.5
bumblebox-01_2023-10-28_13-15-02	01	2023-10-28_13-15-02	41	X	588.75	66.5	604.0	65.5
bumblebox-01_2023-10-28_13-15-02	01	2023-10-28_13-15-02	42	X	2784.25	634.75	2800.0	612.0
bumblebox-01_2023-10-28_13-15-02	01	2023-10-28_13-15-02	42	X	1050.0	2508.75	1071.5	2508.5
bumblebox-01_2023-10-28_13-15-02	01	2023-10-28_13-15-02	42	X	1148.75	2487.0	1168.0	2465.5
bumblebox-01_2023-10-28_13-15-02	01	2023-10-28_13-15-02	42	X	2830.75	2450.5	2847.5	2427.0
bumblebox-01_2023-10-28_13-15-02	01	2023-10-28_13-15-02	42	X	2944.5	2341.75	2964.0	2341.0
bumblebox-01_2023-10-28_13-15-02	01	2023-10-28_13-15-02	42	X	3019.5	1641.5	3016.0	1625.5
bumblebox-01_2023-10-28_13-15-02	01	2023-10-28_13-15-02	42	X	1108.0	1541.25	1120.5	1533.0
bumblebox-01_2023-10-28_13-15-02	01	2023-10-28_13-15-02	42	X	3008.5	976.25	3007.0	960.5
bumblebox-01_2023-10-28_13-15-02	01	2023-10-28_13-15-02	42	X	2199.25	305.25	2210.0	295.5
bumblebox-01_2023-10-28_13-15-02	01	2023-10-28_13-15-02	42	X	1918.0	2985.75	1921.0	2997.0
bumblebox-01_2023-10-28_13-15-02	01	2023-10-28_13-15-02	42	X	2026.75	2865.0	2077.5	2863.0
bumblebox-01_2023-10-28_13-15-02	01	2023-10-28_13-15-02	42	X	1866.25	2853.5	1899.5	2824.0
bumblebox-01_2023-10-28_13-15-02	01	2023-10-28_13-15-02	42	X	1863.25	2856.0	1913.0	2863.5
bumblebox-01_2023-10-28_13-15-02	01	2023-10-28_13-15-02	42	X	3063.5	2797.5	3104.0	2797.0
bumblebox-01_2023-10-28_13-15-02	01	2023-10-28_13-15-02	42	X	2941.75	2457.0	2967.5	2456.5
bumblebox-01_2023-10-28_13-15-02	01	2023-10-28_13-15-02	42	X	1798.75	2399.0	1795.0	2387.0
bumblebox-01_2023-10-28_13-15-02	01	2023-10-28_13-15-02	42	X	1930.25	2283.0	1937.5	2228.0
bumblebox-01_2023-10-28_13-15-02	01	2023-10-28_13-15-02	42	X	1978.5	1445.75	2020.0	1416.0
bumblebox-01_2023-10-28_13-15-02	01	2023-10-28_13-15-02	42	X	3173.5	1378.75	3227.0	1380.0
bumblebox-01_2023-10-28_13-15-02	01	2023-10-28_13-15-02	42	X	2088.25	1227.75	2068.5	1183.5
bumblebox-01_2023-10-28_13-15-02	01	2023-10-28_13-15-02	42	X	853.0	1151.0	933.0	1149.5
bumblebox-01_2023-10-28_13-15-02	01	2023-10-28_13-15-02	42	X	1002.25	681.75	1024.5	682.0
bumblebox-01_2023-10-28_13-15-02	01	2023-10-28_13-15-02	42	X	1107.75	682.0	1125.5	663.5
bumblebox-01_2023-10-28_13-15-02	01	2023-10-28_13-15-02	42	X	2977.0	352.25	2970.0	346.0
bumblebox-01_2023-10-28_13-15-02	01	2023-10-28_13-15-02	42	X	2158.0	366.5	2163.5	379.5
bumblebox-01_2023-10-28_13-15-02	01	2023-10-28_13-15-02	42	X	2149.5	312.0	2153.5	320.5
bumblebox-01_2023-10-28_13-15-02	01	2023-10-28_13-15-02	42	X	589.25	65.5	603.0	63.5
bumblebox-01_2023-10-28_13-15-02	01	2023-10-28_13-15-02	43	X	1148.0	2487.0	1161.0	2462.5
bumblebox-01_2023-10-28_13-15-02	01	2023-10-28_13-15-02	43	X	3057.5	2797.5	3088.0	2798.0
bumblebox-01_2023-10-28_13-15-02	01	2023-10-28_13-15-02	43	X	2831.0	2451.0	2831.0	2422.0
bumblebox-01_2023-10-28_13-15-02	01	2023-10-28_13-15-02	43	X	2189.25	1960.25	2220.5	1916.0
bumblebox-01_2023-10-28_13-15-02	01	2023-10-28_13-15-02	43	X	3019.25	1640.75	3015.5	1625.0
bumblebox-01_2023-10-28_13-15-02	01	2023-10-28_13-15-02	43	X	2759.75	1220.5	2756.5	1210.5
bumblebox-01_2023-10-28_13-15-02	01	2023-10-28_13-15-02	43	X	2785.75	635.25	2801.5	611.5
bumblebox-01_2023-10-28_13-15-02	01	2023-10-28_13-15-02	43	X	2194.25	297.25	2204.5	287.0
bumblebox-01_2023-10-28_13-15-02	01	2023-10-28_13-15-02	43	X	1918.75	2985.5	1921.0	2996.0
bumblebox-01_2023-10-28_13-15-02	01	2023-10-28_13-15-02	43	X	2027.0	2866.75	2079.0	2864.0
bumblebox-01_2023-10-28_13-15-02	01	2023-10-28_13-15-02	43	X	1868.0	2853.25	1901.5	2824.0
bumblebox-01_2023-10-28_13-15-02	01	2023-10-28_13-15-02	43	X	3064.5	2798.5	3104.0	2798.0
bumblebox-01_2023-10-28_13-15-02	01	2023-10-28_13-15-02	43	X	3091.25	2738.0	3159.5	2737.0
bumblebox-01_2023-10-28_13-15-02	01	2023-10-28_13-15-02	43	X	1051.25	2508.25	1072.5	2507.5
bumblebox-01_2023-10-28_13-15-02	01	2023-10-28_13-15-02	43	X	2941.5	2457.0	2967.0	2454.5
bumblebox-01_2023-10-28_13-15-02	01	2023-10-28_13-15-02	43	X	2897.5	2342.5	2916.5	2343.0
bumblebox-01_2023-10-28_13-15-02	01	2023-10-28_13-15-02	43	X	735.75	1156.0	771.5	1159.0
bumblebox-01_2023-10-28_13-15-02	01	2023-10-28_13-15-02	43	X	3172.0	1088.25	3182.5	1102.0
bumblebox-01_2023-10-28_13-15-02	01	2023-10-28_13-15-02	43	X	3008.75	976.75	3007.5	960.5
bumblebox-01_2023-10-28_13-15-02	01	2023-10-28_13-15-02	43	X	1104.75	678.25	1118.5	658.5
bumblebox-01_2023-10-28_13-15-02	01	2023-10-28_13-15-02	43	X	2164.75	251.5	2186.5	249.5
bumblebox-01_2023-10-28_13-15-02	01	2023-10-28_13-15-02	43	X	589.25	66.25	602.5	67.0
bumblebox-01_2023-10-28_13-15-02	01	2023-10-28_13-15-02	44	X	1147.5	2486.75	1162.0	2463.0
bumblebox-01_2023-10-28_13-15-02	01	2023-10-28_13-15-02	44	X	2785.5	634.5	2800.5	611.5
bumblebox-01_2023-10-28_13-15-02	01	2023-10-28_13-15-02	44	X	3065.5	2798.0	3106.5	2797.0
bumblebox-01_2023-10-28_13-15-02	01	2023-10-28_13-15-02	44	X	2831.25	2452.0	2849.5	2430.5
bumblebox-01_2023-10-28_13-15-02	01	2023-10-28_13-15-02	44	X	2944.25	2397.75	2953.0	2413.0
bumblebox-01_2023-10-28_13-15-02	01	2023-10-28_13-15-02	44	X	2944.75	2398.0	2936.5	2383.0
bumblebox-01_2023-10-28_13-15-02	01	2023-10-28_13-15-02	44	X	2766.75	1453.0	2765.0	1442.5
bumblebox-01_2023-10-28_13-15-02	01	2023-10-28_13-15-02	44	X	1785.25	1423.25	1776.0	1392.5
bumblebox-01_2023-10-28_13-15-02	01	2023-10-28_13-15-02	44	X	3008.25	976.25	3035.0	975.5
bumblebox-01_2023-10-28_13-15-02	01	2023-10-28_13-15-02	44	X	1109.75	680.25	1117.5	654.5
bumblebox-01_2023-10-28_13-15-02	01	2023-10-28_13-15-02	44	X	2193.25	300.75	2203.5	290.0
bumblebox-01_2023-10-28_13-15-02	01	2023-10-28_13-15-02	44	X	1918.0	2985.5	1920.0	2996.0
bumblebox-01_2023-10-28_13-15-02	01	2023-10-28_13-15-02	44	X	1856.5	2854.0	1899.5	2836.5
bumblebox-01_2023-10-28_13-15-02	01	2023-10-28_13-15-02	44	X	1866.0	2855.5	1917.5	2862.0
bumblebox-01_2023-10-28_13-15-02	01	2023-10-28_13-15-02	44	X	2350.5	2734.5	2345.0	2723.0
bumblebox-01_2023-10-28_13-15-02	01	2023-10-28_13-15-02	44	X	3090.25	2739.0	3158.0	2737.0
bumblebox-01_2023-10-28_13-15-02	01	2023-10-28_13-15-02	44	X	1050.5	2508.75	1072.0	2507.5
bumblebox-01_2023-10-28_13-15-02	01	2023-10-28_13-15-02	44	X	2941.25	2458.5	2966.0	2458.0
bumblebox-01_2023-10-28_13-15-02	01	2023-10-28_13-15-02	44	X	1798.75	2398.25	1793.5	2386.0
bumblebox-01_2023-10-28_13-15-02	01	2023-10-28_13-15-02	44	X	1923.25	2353.0	1904.5	2342.5
bumblebox-01_2023-10-28_13-15-02	01	2023-10-28_13-15-02	44	X	1934.5	2270.5	1945.5	2214.0
bumblebox-01_2023-10-28_13-15-02	01	2023-10-28_13-15-02	44	X	1942.5	1454.0	1993.5	1433.0
bumblebox-01_2023-10-28_13-15-02	01	2023-10-28_13-15-02	44	X	3175.75	1378.75	3229.5	1380.0
bumblebox-01_2023-10-28_13-15-02	01	2023-10-28_13-15-02	44	X	1002.5	681.75	1025.0	683.0
bumblebox-01_2023-10-28_13-15-02	01	2023-10-28_13-15-02	44	X	1106.0	679.25	1115.0	657.0
bumblebox-01_2023-10-28_13-15-02	01	2023-10-28_13-15-02	44	X	2897.25	574.0	2917.5	575.0
bumblebox-01_2023-10-28_13-15-02	01	2023-10-28_13-15-02	44	X	2145.0	311.5	2149.5	320.5
bumblebox-01_2023-10-28_13-15-02	01	2023-10-28_13-15-02	44	X	2165.75	252.5	2189.0	251.5
bumblebox-01_2023-10-28_13-15-02	01	2023-10-28_13-15-02	44	X	2147.75	136.0	2182.5	136.5
bumblebox-01_2023-10-28_13-15-02	01	2023-10-28_13-15-02	44	X	3411.25	131.0	3412.5	118.5
bumblebox-01_2023-10-28_13-15-02	01	2023-10-28_13-15-02	44	X	589.75	65.75	602.5	66.5
bumblebox-01_2023-10-28_13-15-02	01	2023-10-28_13-15-02	45	X	1148.75	2488.75	1161.5	2463.5
bumblebox-01_2023-10-28_13-15-02	01	2023-10-28_13-15-02	45	X	1948.75	2293.25	1956.0	2237.0
bumblebox-01_2023-10-28_13-15-02	01	2023-10-28_13-15-02	45	X	3019.5	1641.5	3016.0	1625.5
bumblebox-01_2023-10-28_13-15-02	01	2023-10-28_13-15-02	45	X	3007.0	974.0	3032.5	971.0
bumblebox-01_2023-10-28_13-15-02	01	2023-10-28_13-15-02	45	X	2785.5	636.25	2801.0	612.5
bumblebox-01_2023-10-28_13-15-02	01	2023-10-28_13-15-02	45	X	2193.5	302.0	2203.0	291.5
bumblebox-01_2023-10-28_13-15-02	01	2023-10-28_13-15-02	45	X	1918.25	2985.0	1920.5	2995.5
bumblebox-01_2023-10-28_13-15-02	01	2023-10-28_13-15-02	45	X	2028.25	2865.75	2081.0	2864.5
bumblebox-01_2023-10-28_13-15-02	01	2023-10-28_13-15-02	45	X	1864.0	2855.25	1898.5	2830.0
bumblebox-01_2023-10-28_13-15-02	01	2023-10-28_13-15-02	45	X	3064.75	2797.75	3105.5	2797.0
bumblebox-01_2023-10-28_13-15-02	01	2023-10-28_13-15-02	45	X	2348.25	2735.5	2356.5	2747.5
bumblebox-01_2023-10-28_13-15-02	01	2023-10-28_13-15-02	45	X	3090.75	2738.25	3160.0	2738.0
bumblebox-01_2023-10-28_13-15-02	01	2023-10-28_13-15-02	45	X	1050.75	2508.25	1072.0	2508.0
bumblebox-01_2023-10-28_13-15-02	01	2023-10-28_13-15-02	45	X	2941.25	2457.5	2966.0	2456.5
bumblebox-01_2023-10-28_13-15-02	01	2023-10-28_13-15-02	45	X	2168.0	1967.0	2188.0	1917.5
bumblebox-01_2023-10-28_13-15-02	01	2023-10-28_13-15-02	45	X	1963.0	1449.0	2011.5	1443.5
bumblebox-01_2023-10-28_13-15-02	01	2023-10-28_13-15-02	45	X	3174.5	1379.25	3230.0	1380.5
bumblebox-01_2023-10-28_13-15-02	01	2023-10-28_13-15-02	45	X	734.5	1157.25	697.5	1155.5
bumblebox-01_2023-10-28_13-15-02	01	2023-10-28_13-15-02	45	X	3141.75	740.5	3126.5	755.5
bumblebox-01_2023-10-28_13-15-02	01	2023-10-28_13-15-02	45	X	1105.5	681.5	1120.0	661.5
bumblebox-01_2023-10-28_13-15-02	01	2023-10-28_13-15-02	45	X	1107.75	681.5	1119.0	657.0
bumblebox-01_2023-10-28_13-15-02	01	2023-10-28_13-15-02	45	X	2144.0	311.5	2149.5	320.5
bumblebox-01_2023-10-28_13-15-02	01	2023-10-28_13-15-02	45	X	3142.75	232.5	3199.0	230.5
bumblebox-01_2023-10-28_13-15-02	01	2023-10-28_13-15-02	46	X	2785.25	634.5	2800.5	610.5
bumblebox-01_2023-10-28_13-15-02	01	2023-10-28_13-15-02	46	X	3062.75	2796.75	3102.5	2798.0
bumblebox-01_2023-10-28_13-15-02	01	2023-10-28_13-15-02	46	X	1147.25	2488.5	1161.5	2467.5
bumblebox-01_2023-10-28_13-15-02	01	2023-10-28_13-15-02	46	X	1148.75	2488.75	1174.5	2484.5
bumblebox-01_2023-10-28_13-15-02	01	2023-10-28_13-15-02	46	X	2940.0	2457.0	2964.5	2455.5
bumblebox-01_2023-10-28_13-15-02	01	2023-10-28_13-15-02	46	X	2832.0	2449.5	2847.0	2426.0
bumblebox-01_2023-10-28_13-15-02	01	2023-10-28_13-15-02	46	X	2944.5	2340.75	2963.5	2340.0
bumblebox-01_2023-10-28_13-15-02	01	2023-10-28_13-15-02	46	X	1934.5	2354.75	1942.0	2296.5
bumblebox-01_2023-10-28_13-15-02	01	2023-10-28_13-15-02	46	X	2034.25	1438.75	2082.5	1412.0
bumblebox-01_2023-10-28_13-15-02	01	2023-10-28_13-15-02	46	X	3008.0	976.25	3034.5	975.5
bumblebox-01_2023-10-28_13-15-02	01	2023-10-28_13-15-02	46	X	2785.0	636.0	2808.0	622.0
bumblebox-01_2023-10-28_13-15-02	01	2023-10-28_13-15-02	46	X	2193.5	303.25	2203.0	293.5
bumblebox-01_2023-10-28_13-15-02	01	2023-10-28_13-15-02	46	X	1918.5	2984.5	1921.0	2995.0
bumblebox-01_2023-10-28_13-15-02	01	2023-10-28_13-15-02	46	X	1861.75	2849.0	1903.0	2824.5
bumblebox-01_2023-10-28_13-15-02	01	2023-10-28_13-15-02	46	X	3092.25	2737.75	3160.5	2736.5
bumblebox-01_2023-10-28_13-15-02	01	2023-10-28_13-15-02	46	X	1050.0	2509.0	1071.5	2508.5
bumblebox-01_2023-10-28_13-15-02	01	2023-10-28_13-15-02	46	X	1798.5	2398.75	1794.0	2386.0
bumblebox-01_2023-10-28_13-15-02	01	2023-10-28_13-15-02	46	X	2931.0	1991.75	2929.5	1977.0
bumblebox-01_2023-10-28_13-15-02	01	2023-10-28_13-15-02	46	X	3174.5	1379.0	3228.0	1381.0
bumblebox-01_2023-10-28_13-15-02	01	2023-10-28_13-15-02	46	X	1051.0	1378.25	1057.5	1394.0
bumblebox-01_2023-10-28_13-15-02	01	2023-10-28_13-15-02	46	X	2896.5	572.5	2916.5	571.0
bumblebox-01_2023-10-28_13-15-02	01	2023-10-28_13-15-02	46	X	2145.0	311.25	2141.5	302.5
bumblebox-01_2023-10-28_13-15-02	01	2023-10-28_13-15-02	46	X	2148.75	136.25	2183.0	136.5
bumblebox-01_2023-10-28_13-15-02	01	2023-10-28_13-15-02	47	X	1146.0	2489.25	1161.5	2468.5
bumblebox-01_2023-10-28_13-15-02	01	2023-10-28_13-15-02	47	X	2494.75	1697.75	2501.5	1697.0
bumblebox-01_2023-10-28_13-15-02	01	2023-10-28_13-15-02	47	X	3019.5	1640.75	3039.0	1641.0
bumblebox-01_2023-10-28_13-15-02	01	2023-10-28_13-15-02	47	X	2787.0	632.5	2793.0	610.0
bumblebox-01_2023-10-28_13-15-02	01	2023-10-28_13-15-02	47	X	2786.0	634.5	2800.5	611.0
bumblebox-01_2023-10-28_13-15-02	01	2023-10-28_13-15-02	47	X	2193.75	304.0	2203.5	294.0
bumblebox-01_2023-10-28_13-15-02	01	2023-10-28_13-15-02	47	X	1918.0	2984.5	1920.0	2995.0
bumblebox-01_2023-10-28_13-15-02	01	2023-10-28_13-15-02	47	X	2027.0	2867.25	2078.0	2863.0
bumblebox-01_2023-10-28_13-15-02	01	2023-10-28_13-15-02	47	X	3064.75	2796.25	3105.5	2797.5
bumblebox-01_2023-10-28_13-15-02	01	2023-10-28_13-15-02	47	X	3090.5	2737.5	3159.5	2736.5
bumblebox-01_2023-10-28_13-15-02	01	2023-10-28_13-15-02	47	X	2933.0	2515.0	2968.5	2514.5
bumblebox-01_2023-10-28_13-15-02	01	2023-10-28_13-15-02	47	X	1050.25	2508.25	1071.5	2508.0
bumblebox-01_2023-10-28_13-15-02	01	2023-10-28_13-15-02	47	X	2941.0	2457.5	2965.0	2455.5
bumblebox-01_2023-10-28_13-15-02	01	2023-10-28_13-15-02	47	X	2832.5	2450.75	2846.0	2429.5
bumblebox-01_2023-10-28_13-15-02	01	2023-10-28_13-15-02	47	X	2898.25	2342.5	2918.0	2342.0
bumblebox-01_2023-10-28_13-15-02	01	2023-10-28_13-15-02	47	X	3174.75	1378.75	3228.5	1379.0
bumblebox-01_2023-10-28_13-15-02	01	2023-10-28_13-15-02	47	X	3172.25	1088.0	3183.0	1102.0
bumblebox-01_2023-10-28_13-15-02	01	2023-10-28_13-15-02	47	X	3008.0	976.25	3035.0	976.0
bumblebox-01_2023-10-28_13-15-02	01	2023-10-28_13-15-02	47	X	2896.75	573.0	2917.0	572.0
bumblebox-01_2023-10-28_13-15-02	01	2023-10-28_13-15-02	47	X	2147.0	311.5	2142.5	302.5
bumblebox-01_2023-10-28_13-15-02	01	2023-10-28_13-15-02	47	X	592.0	64.75	607.5	62.0
bumblebox-01_2023-10-28_13-15-02	01	2023-10-28_13-15-02	48	X	1150.5	2487.75	1168.5	2466.5
bumblebox-01_2023-10-28_13-15-02	01	2023-10-28_13-15-02	48	X	2788.5	633.25	2807.0	620.5
bumblebox-01_2023-10-28_13-15-02	01	2023-10-28_13-15-02	48	X	2786.0	635.25	2802.5	611.5
bumblebox-01_2023-10-28_13-15-02	01	2023-10-28_13-15-02	48	X	2941.25	2458.0	2966.0	2457.0
bumblebox-01_2023-10-28_13-15-02	01	2023-10-28_13-15-02	48	X	1942.75	2357.0	1946.0	2302.5
bumblebox-01_2023-10-28_13-15-02	01	2023-10-28_13-15-02	48	X	3175.25	1380.25	3226.5	1380.0
bumblebox-01_2023-10-28_13-15-02	01	2023-10-28_13-15-02	48	X	2050.5	1319.25	2067.0	1262.0
bumblebox-01_2023-10-28_13-15-02	01	2023-10-28_13-15-02	48	X	3008.25	976.25	3035.0	975.5
bumblebox-01_2023-10-28_13-15-02	01	2023-10-28_13-15-02	48	X	1107.25	681.5	1124.5	659.5
bumblebox-01_2023-10-28_13-15-02	01	2023-10-28_13-15-02	48	X	2861.5	400.0	2874.0	414.5
bumblebox-01_2023-10-28_13-15-02	01	2023-10-28_13-15-02	48	X	2193.75	305.25	2203.5	295.5
bumblebox-01_2023-10-28_13-15-02	01	2023-10-28_13-15-02	48	X	2027.25	2864.5	2079.0	2863.0
bumblebox-01_2023-10-28_13-15-02	01	2023-10-28_13-15-02	48	X	3063.75	2797.0	3103.0	2797.0
bumblebox-01_2023-10-28_13-15-02	01	2023-10-28_13-15-02	48	X	2349.75	2734.5	2358.0	2746.5
bumblebox-01_2023-10-28_13-15-02	01	2023-10-28_13-15-02	48	X	3089.0	2739.25	3157.0	2739.0
bumblebox-01_2023-10-28_13-15-02	01	2023-10-28_13-15-02	48	X	1050.25	2508.75	1071.5	2508.0
bumblebox-01_2023-10-28_13-15-02	01	2023-10-28_13-15-02	48	X	2833.5	2450.0	2846.0	2425.5
bumblebox-01_2023-10-28_13-15-02	01	2023-10-28_13-15-02	48	X	1797.25	2398.5	1792.5	2386.0
bumblebox-01_2023-10-28_13-15-02	01	2023-10-28_13-15-02	48	X	2898.0	2342.75	2917.5	2342.5
bumblebox-01_2023-10-28_13-15-02	01	2023-10-28_13-15-02	48	X	1752.5	1219.5	1770.5	1210.0
bumblebox-01_2023-10-28_13-15-02	01	2023-10-28_13-15-02	48	X	734.75	1157.0	771.0	1160.0
bumblebox-01_2023-10-28_13-15-02	01	2023-10-28_13-15-02	48	X	3172.0	1088.5	3182.0	1102.5
bumblebox-01_2023-10-28_13-15-02	01	2023-10-28_13-15-02	48	X	1103.75	681.75	1108.5	667.5
bumblebox-01_2023-10-28_13-15-02	01	2023-10-28_13-15-02	48	X	2145.25	311.5	2150.0	321.0
bumblebox-01_2023-10-28_13-15-02	01	2023-10-28_13-15-02	48	X	2924.0	243.75	2979.5	242.0
bumblebox-01_2023-10-28_13-15-02	01	2023-10-28_13-15-02	48	X	2830.5	2448.0	2852.0	2431.0
bumblebox-01_2023-10-28_13-15-02	01	2023-10-28_13-15-02	49	X	1149.25	2486.75	1168.5	2466.5
bumblebox-01_2023-10-28_13-15-02	01	2023-10-28_13-15-02	49	X	2832.0	2449.25	2847.0	2426.0
bumblebox-01_2023-10-28_13-15-02	01	2023-10-28_13-15-02	49	X	1959.0	2344.5	2004.0	2341.5
bumblebox-01_2023-10-28_13-15-02	01	2023-10-28_13-15-02	49	X	2890.5	977.75	2894.0	992.5
bumblebox-01_2023-10-28_13-15-02	01	2023-10-28_13-15-02	49	X	3007.5	974.0	3032.0	971.5
bumblebox-01_2023-10-28_13-15-02	01	2023-10-28_13-15-02	49	X	1108.5	683.75	1120.5	659.5
bumblebox-01_2023-10-28_13-15-02	01	2023-10-28_13-15-02	49	X	2786.5	634.5	2800.5	610.5
bumblebox-01_2023-10-28_13-15-02	01	2023-10-28_13-15-02	49	X	2194.25	307.0	2204.5	297.5
bumblebox-01_2023-10-28_13-15-02	01	2023-10-28_13-15-02	49	X	1919.25	2986.0	1923.0	2996.0
bumblebox-01_2023-10-28_13-15-02	01	2023-10-28_13-15-02	49	X	1866.0	2851.5	1904.5	2820.5
bumblebox-01_2023-10-28_13-15-02	01	2023-10-28_13-15-02	49	X	3064.75	2796.25	3106.5	2795.0
bumblebox-01_2023-10-28_13-15-02	01	2023-10-28_13-15-02	49	X	2348.25	2735.25	2355.5	2747.0
bumblebox-01_2023-10-28_13-15-02	01	2023-10-28_13-15-02	49	X	3091.75	2738.75	3159.0	2736.5
bumblebox-01_2023-10-28_13-15-02	01	2023-10-28_13-15-02	49	X	1049.75	2507.75	1071.5	2508.0
bumblebox-01_2023-10-28_13-15-02	01	2023-10-28_13-15-02	49	X	2940.25	2457.75	2964.5	2457.0
bumblebox-01_2023-10-28_13-15-02	01	2023-10-28_13-15-02	49	X	2898.5	2342.25	2918.5	2341.5
bumblebox-01_2023-10-28_13-15-02	01	2023-10-28_13-15-02	49	X	3172.0	1088.0	3183.0	1101.0
bumblebox-01_2023-10-28_13-15-02	01	2023-10-28_13-15-02	49	X	3003.25	745.25	3000.0	731.5
bumblebox-01_2023-10-28_13-15-02	01	2023-10-28_13-15-02	49	X	3162.0	683.0	3172.0	697.5
bumblebox-01_2023-10-28_13-15-02	01	2023-10-28_13-15-02	49	X	1107.0	678.25	1121.0	676.5
bumblebox-01_2023-10-28_13-15-02	01	2023-10-28_13-15-02	49	X	2896.25	572.75	2915.0	572.0
bumblebox-01_2023-10-28_13-15-02	01	2023-10-28_13-15-02	49	X	2156.5	368.0	2161.5	379.0
bumblebox-01_2023-10-28_13-15-02	01	2023-10-28_13-15-02	49	X	2145.5	312.5	2151.0	320.5
bumblebox-01_2023-10-28_13-15-02	01	2023-10-28_13-15-02	50	X	1147.5	2486.5	1161.0	2463.0
bumblebox-01_2023-10-28_13-15-02	01	2023-10-28_13-15-02	50	X	2785.75	636.5	2803.0	614.0
bumblebox-01_2023-10-28_13-15-02	01	2023-10-28_13-15-02	50	X	2787.25	633.0	2792.0	608.5
bumblebox-01_2023-10-28_13-15-02	01	2023-10-28_13-15-02	50	X	1869.0	2853.5	1905.0	2823.0
bumblebox-01_2023-10-28_13-15-02	01	2023-10-28_13-15-02	50	X	1049.5	2508.25	1071.5	2508.0
bumblebox-01_2023-10-28_13-15-02	01	2023-10-28_13-15-02	50	X	2833.5	2448.25	2845.5	2422.5
bumblebox-01_2023-10-28_13-15-02	01	2023-10-28_13-15-02	50	X	3019.5	1640.5	3038.5	1640.5
bumblebox-01_2023-10-28_13-15-02	01	2023-10-28_13-15-02	50	X	3008.5	976.25	3007.5	960.0
bumblebox-01_2023-10-28_13-15-02	01	2023-10-28_13-15-02	50	X	875.25	685.25	889.0	699.0
bumblebox-01_2023-10-28_13-15-02	01	2023-10-28_13-15-02	50	X	1105.25	680.0	1128.0	666.5
bumblebox-01_2023-10-28_13-15-02	01	2023-10-28_13-15-02	50	X	1106.75	682.25	1119.5	658.5
bumblebox-01_2023-10-28_13-15-02	01	2023-10-28_13-15-02	50	X	2191.0	303.75	2200.5	294.5
bumblebox-01_2023-10-28_13-15-02	01	2023-10-28_13-15-02	50	X	3064.0	2798.25	3103.5	2798.5
bumblebox-01_2023-10-28_13-15-02	01	2023-10-28_13-15-02	50	X	2931.75	2514.75	2966.0	2514.5
bumblebox-01_2023-10-28_13-15-02	01	2023-10-28_13-15-02	50	X	2940.5	2458.0	2965.0	2457.5
bumblebox-01_2023-10-28_13-15-02	01	2023-10-28_13-15-02	50	X	1798.0	2398.5	1792.5	2386.0
bumblebox-01_2023-10-28_13-15-02	01	2023-10-28_13-15-02	50	X	2930.0	1992.25	2927.0	1977.5
bumblebox-01_2023-10-28_13-15-02	01	2023-10-28_13-15-02	50	X	3173.75	1378.5	3227.0	1380.0
bumblebox-01_2023-10-28_13-15-02	01	2023-10-28_13-15-02	50	X	3173.25	1088.25	3183.0	1102.5
bumblebox-01_2023-10-28_13-15-02	01	2023-10-28_13-15-02	50	X	2889.75	977.75	2894.5	992.5
bumblebox-01_2023-10-28_13-15-02	01	2023-10-28_13-15-02	50	X	2902.75	863.0	2924.5	863.0
bumblebox-01_2023-10-28_13-15-02	01	2023-10-28_13-15-02	50	X	3162.5	683.0	3172.5	697.0
bumblebox-01_2023-10-28_13-15-02	01	2023-10-28_13-15-02	50	X	2784.5	636.5	2808.0	622.5
bumblebox-01_2023-10-28_13-15-02	01	2023-10-28_13-15-02	50	X	2134.25	194.25	2152.5	195.5
bumblebox-01_2023-10-28_13-15-02	01	2023-10-28_13-15-02	50	X	2149.25	136.0	2182.5	136.0
bumblebox-01_2023-10-28_13-15-02	01	2023-10-28_13-15-02	50	X	590.5	63.0	606.5	60.5
bumblebox-01_2023-10-28_13-15-02	01	2023-10-28_13-15-02	51	X	1147.5	2489.5	1160.0	2466.5
bumblebox-01_2023-10-28_13-15-02	01	2023-10-28_13-15-02	51	X	2786.5	635.5	2801.5	612.0
bumblebox-01_2023-10-28_13-15-02	01	2023-10-28_13-15-02	51	X	1867.25	2854.75	1905.0	2826.5
bumblebox-01_2023-10-28_13-15-02	01	2023-10-28_13-15-02	51	X	3065.0	2797.5	3105.5	2797.0
bumblebox-01_2023-10-28_13-15-02	01	2023-10-28_13-15-02	51	X	2348.0	2735.0	2339.5	2722.5
bumblebox-01_2023-10-28_13-15-02	01	2023-10-28_13-15-02	51	X	1049.75	2508.25	1071.5	2508.5
bumblebox-01_2023-10-28_13-15-02	01	2023-10-28_13-15-02	51	X	3019.5	1641.5	3016.5	1626.0
bumblebox-01_2023-10-28_13-15-02	01	2023-10-28_13-15-02	51	X	3009.0	976.0	3007.5	960.0
bumblebox-01_2023-10-28_13-15-02	01	2023-10-28_13-15-02	51	X	1108.25	680.25	1113.5	653.0
bumblebox-01_2023-10-28_13-15-02	01	2023-10-28_13-15-02	51	X	2152.0	369.75	2147.5	360.0
bumblebox-01_2023-10-28_13-15-02	01	2023-10-28_13-15-02	51	X	2185.75	309.75	2193.0	302.0
bumblebox-01_2023-10-28_13-15-02	01	2023-10-28_13-15-02	51	X	2758.5	221.75	2813.0	213.5
bumblebox-01_2023-10-28_13-15-02	01	2023-10-28_13-15-02	51	X	2027.75	2865.25	2079.5	2864.0
bumblebox-01_2023-10-28_13-15-02	01	2023-10-28_13-15-02	51	X	3091.5	2737.5	3159.5	2736.0
bumblebox-01_2023-10-28_13-15-02	01	2023-10-28_13-15-02	51	X	2942.0	2458.0	2967.5	2456.5
bumblebox-01_2023-10-28_13-15-02	01	2023-10-28_13-15-02	51	X	2834.0	2451.75	2848.5	2432.0
bumblebox-01_2023-10-28_13-15-02	01	2023-10-28_13-15-02	51	X	1798.75	2399.25	1793.5	2386.0
bumblebox-01_2023-10-28_13-15-02	01	2023-10-28_13-15-02	51	X	3173.5	1379.0	3227.5	1380.5
bumblebox-01_2023-10-28_13-15-02	01	2023-10-28_13-15-02	51	X	2889.0	1092.75	2876.0	1076.0
bumblebox-01_2023-10-28_13-15-02	01	2023-10-28_13-15-02	51	X	1106.5	679.0	1120.5	659.5
bumblebox-01_2023-10-28_13-15-02	01	2023-10-28_13-15-02	51	X	2845.5	116.0	2853.5	130.5
bumblebox-01_2023-10-28_13-15-02	01	2023-10-28_13-15-02	51	X	589.5	65.5	603.5	65.0
