## Supplementary material for "The BumbleBox: An open-source platform for quantifying behavior in bumblebee colonies": Sample BumbleBox Data Output: bumblebox-01_2023-10-28_13-15-02_pairwise_distance.csv

	frame	ID	0	2	3	5	6	7	8	10	11	12	13	15	4
0	0	0		747.0817391691487	1173.738311975885	1674.8956124188755	1576.170616557738	946.5768920167025	1679.9444187234292	1236.2904442322606	1735.775493115397	1447.2958621166579	364.5286339918992	1353.3173362149766
1	0	2	747.0817391691487		1217.6786316594375	1336.4998363262152	1463.9401669808776	1299.0312977368944	1545.0633077644425	1192.2262002237662	1967.696003578805	1264.5729763441886	540.3769517660796	1383.458460706356
2	0	3	1173.738311975885	1217.6786316594375		770.5500064888715	439.80030979979995	501.1492417434152	545.8050247112059	143.27443072649075	776.4235715767521	422.4574682734346	1382.502441227501	182.076391934814
3	0	5	1674.8956124188755	1336.4998363262152	770.5500064888715		479.83851450253553	1266.029274937985	459.97370848777865	627.8599565189677	1326.3395115881906	352.27829907617075	1737.7421593838367	737.375074165109
4	0	6	1576.170616557738	1463.9401669808776	439.80030979979995	479.83851450253553		921.0367120804686	106.58945773386785	341.45515811010966	846.517867501921	218.76242821837573	1737.4270668146044	316.8485442605031
5	0	7	946.5768920167025	1299.0312977368944	501.1492417434152	1266.029274937985	921.0367120804686		1022.238750243797	640.2274986284173	791.7453031120551	922.4972222180401	1255.2336684856728	608.9976395684962
6	0	8	1679.9444187234292	1545.0633077644425	545.8050247112059	459.97370848777865	106.58945773386785	1022.238750243797		447.0959768327154	884.7262641631025	281.91100102691985	1834.604214810377	414.38305044970167
7	0	10	1236.2904442322606	1192.2262002237662	143.27443072649075	627.8599565189677	341.45515811010966	640.2274986284173	447.0959768327154		862.3300557211259	282.52986567794915	1412.768403702461	205.72584912936927
8	0	11	1735.775493115397	1967.696003578805	776.4235715767521	1326.3395115881906	846.517867501921	791.7453031120551	884.7262641631025	862.3300557211259		1016.6014459954304	2027.0424422048986	661.1145891598521
9	0	12	1447.2958621166579	1264.5729763441886	422.4574682734346	352.27829907617075	218.76242821837573	922.4972222180401	281.91100102691985	282.52986567794915	1016.6014459954304		1574.2105362688944	390.2537635949204
10	0	13	364.5286339918992	540.3769517660796	1382.502441227501	1737.7421593838367	1737.4270668146044	1255.2336684856728	1834.604214810377	1412.768403702461	2027.0424422048986	1574.2105362688944		1564.3178425435158
11	0	15	1353.3173362149766	1383.458460706356	182.076391934814	737.375074165109	316.8485442605031	608.9976395684962	414.38305044970167	205.72584912936927	661.1145891598521	390.2537635949204	1564.3178425435158
12	1	0		740.4502852994251	1105.4239005919856	1575.5178513745884	1505.2239243713873	871.0791080608006		1081.2706645424169	1655.9205898834641	1365.5911036983216	388.90623870028105		409.0637175306556
13	1	2	740.4502852994251		1199.0999228588082	1281.0769395317363	1436.6213184064895	1273.5857107003046		1054.0873422065176	1938.5685762954067	1224.5376933765656	545.1938302108709		1146.6983038271226
14	1	3	1105.4239005919856	1199.0999228588082		736.9073890252424	437.9641109725773	497.5804583180493		202.1861765799037	766.084199027757	415.3415010566606	1361.5272903985435		1303.8393785278922
15	1	4	409.0637175306556	1146.6983038271226	1303.8393785278922	1886.7547866641282	1735.502899018034	924.4777241772783		1336.8487666897854	1687.4704812233012	1636.0765759890337	710.8243893536575
16	1	5	1575.5178513745884	1281.0769395317363	736.9073890252424		457.5694619399332	1225.4699353717333		591.4399800486943	1304.6120112891801	324.7411469155087	1681.7634531942952		1886.7547866641282
17	1	6	1505.2239243713873	1436.6213184064895	437.9641109725773	457.5694619399332		919.3837610051637		427.8458396432061	848.25	227.71830185560404	1711.9436687578245		1735.502899018034
18	1	7	871.0791080608006	1273.5857107003046	497.5804583180493	1225.4699353717333	919.3837610051637			641.3854632746209	787.5917803659456	909.8539031075264	1223.0155865727959		924.4777241772783
19	1	10	1081.2706645424169	1054.0873422065176	202.1861765799037	591.4399800486943	427.8458396432061	641.3854632746209			957.2435687953197	300.63318595923505	1286.4704864473183		1336.8487666897854
20	1	11	1655.9205898834641	1938.5685762954067	766.084199027757	1304.6120112891801	848.25	787.5917803659456		957.2435687953197		1017.7792307273714	1992.4132509346548		1687.4704812233012
21	1	12	1365.5911036983216	1224.5376933765656	415.3415010566606	324.7411469155087	227.71830185560404	909.8539031075264		300.63318595923505	1017.7792307273714		1535.9183734821327		1636.0765759890337
22	1	13	388.90623870028105	545.1938302108709	1361.5272903985435	1681.7634531942952	1711.9436687578245	1223.0155865727959		1286.4704864473183	1992.4132509346548	1535.9183734821327			710.8243893536575
23	2	0		832.3447678095898	1018.0177429691488	1533.5190127611722	1435.0318158493908	724.2567310698604	1426.7190508295598	990.9723760024797	1516.430100598112	1329.7560866564966	558.6294053305822
24	2	2	832.3447678095898		1128.3544711215532	1204.806260358901	1361.6488625927022	1207.5608162738638	1448.2887531497302	958.2527393647252	1866.9273050925149	1173.5961027968694	566.4257453541461
25	2	3	1018.0177429691488	1128.3544711215532		716.888110167828	438.7767798095063	498.5629975238836	408.72438757676304	206.35194450259004	762.7598737479575	417.43397681549595	1365.8151641053046
26	2	5	1533.5190127611722	1204.806260358901	716.888110167828		437.63140883624885	1205.10839761409	604.500051695614	594.4491672969186	1285.940147324128	308.3396057920552	1668.6540234572294
27	2	6	1435.0318158493908	1361.6488625927022	438.7767798095063	437.63140883624885		923.3617925818677	166.91483606917632	457.13462185662553	850.3462897549445	203.55972710730381	1713.0572086185564
28	2	7	724.2567310698604	1207.5608162738638	498.5629975238836	1205.10839761409	923.3617925818677		847.0443096438344	623.0807030393414	792.1876750492903	914.0481729646419	1221.744654172876
29	2	8	1426.7190508295598	1448.2887531497302	408.72438757676304	604.500051695614	166.91483606917632	847.0443096438344		500.60862957004645	684.2927005309936	347.3859525081577	1754.2232077190176
30	2	10	990.9723760024797	958.2527393647252	206.35194450259004	594.4491672969186	457.13462185662553	623.0807030393414	500.60862957004645		965.1375549630218	341.1773732239581	1259.8129077367005
31	2	11	1516.430100598112	1866.9273050925149	762.7598737479575	1285.940147324128	850.3462897549445	792.1876750492903	684.2927005309936	965.1375549630218		1002.2846402095564	1995.1737549647148
32	2	12	1329.7560866564966	1173.5961027968694	417.43397681549595	308.3396057920552	203.55972710730381	914.0481729646419	347.3859525081577	341.1773732239581	1002.2846402095564		1556.5818521683977
33	2	13	558.6294053305822	566.4257453541461	1365.8151641053046	1668.6540234572294	1713.0572086185564	1221.744654172876	1754.2232077190176	1259.8129077367005	1995.1737549647148	1556.5818521683977
34	3	0		783.4362210799294	1022.7198113364187	1528.4277051924962	1453.207228856229	699.332226127182	1342.292558461083	1010.4185395171646	1498.5329909614936	1356.8382825524934	515.8745608188099
35	3	2	783.4362210799294		1048.2008991600799	1166.6883956309841	1319.4033926362324	1102.8203049454612	1370.3852104426696	877.4805197267914	1779.0899534593523	1152.3023962918762	538.0061570279656
36	3	3	1022.7198113364187	1048.2008991600799		681.6715209688608	444.1149203753461	504.08977375066837	340.03676271838606	223.6913330909358	764.5719799338713	409.31444208578813	1310.4465841841857
37	3	5	1528.4277051924962	1166.6883956309841	681.6715209688608		419.9011788504529	1175.0873637734346	688.3019413745685	549.4311831339754	1256.5488947908075	294.75519503479495	1626.0157786749796
38	3	6	1453.207228856229	1319.4033926362324	444.1149203753461	419.9011788504529		932.2184896793241	285.6808752786927	470.1735052084496	842.1339709333664	183.7447278155213	1681.523212001547
39	3	7	699.332226127182	1102.8203049454612	504.08977375066837	1175.0873637734346	932.2184896793241		731.5384473833211	642.2067910727822	799.676848795812	913.0260469997556	1140.1084378251044
40	3	8	1342.292558461083	1370.3852104426696	340.03676271838606	688.3019413745685	285.6808752786927	731.5384473833211		497.2904709523399	570.149377356496	403.9459276932991	1650.3645809335585
41	3	10	1010.4185395171646	877.4805197267914	223.6913330909358	549.4311831339754	470.1735052084496	642.2067910727822	497.2904709523399		983.3132766316135	347.14154173766065	1211.4084003753646
42	3	11	1498.5329909614936	1779.0899534593523	764.5719799338713	1256.5488947908075	842.1339709333664	799.676848795812	570.149377356496	983.3132766316135		973.9349310913948	1925.0251459396575
43	3	12	1356.8382825524934	1152.3023962918762	409.31444208578813	294.75519503479495	183.7447278155213	913.0260469997556	403.9459276932991	347.14154173766065	973.9349310913948		1541.3433467271334
44	3	13	515.8745608188099	538.0061570279656	1310.4465841841857	1626.0157786749796	1681.523212001547	1140.1084378251044	1650.3645809335585	1211.4084003753646	1925.0251459396575	1541.3433467271334
45	4	0		765.6945376584581	1062.061821411541	1629.792663193696	1493.2907034465861	697.4066693830795	1279.348369288053	1065.1694700844557	1506.5550935827073	1403.3153824069627	492.57296413830915	1223.399081452982
46	4	2	765.6945376584581		994.4268763966509	1128.0992864105535	1279.5085970793632	1020.2968011809113	1291.2796463198822	828.75094268423	1709.9491586009217	1122.1311476382784	547.5764786767232	1158.1004112338446
47	4	3	1062.061821411541	994.4268763966509		814.2252836285545	442.6684001597584	519.0983769961143	297.6525869197175	238.11932407933634	759.4312427731691	409.23862232198957	1307.9727873698291	173.16646615323648
48	4	5	1629.792663193696	1128.0992864105535	814.2252836285545		586.8443149592573	1301.5957753849696	950.7970998062625	636.2233294999485	1423.3601529479458	455.46933211798137	1647.0385544971314	811.2820486735793
49	4	6	1493.2907034465861	1279.5085970793632	442.6684001597584	586.8443149592573		948.9877831141979	410.5053288326474	465.43756294480573	845.1763869157727	177.6606667217029	1684.930339806367	325.4117583923482
50	4	7	697.4066693830795	1020.2968011809113	519.0983769961143	1301.5957753849696	948.9877831141979		630.6108645591194	666.7102537834558	811.4119252882595	927.5018194052236	1097.3666490740459	629.908128221886
51	4	8	1279.348369288053	1291.2796463198822	297.6525869197175	950.7970998062625	410.5053288326474	630.6108645591194		509.93259358468157	493.6380252776319	495.5595953061549	1578.0111295551753	159.60361054813265
52	4	10	1065.1694700844557	828.75094268423	238.11932407933634	636.2233294999485	465.43756294480573	666.7102537834558	509.93259358468157		991.5025214289674	341.4975292736391	1220.2885416982328	355.23346196550796
53	4	11	1506.5550935827073	1709.9491586009217	759.4312427731691	1423.3601529479458	845.1763869157727	811.4119252882595	493.6380252776319	991.5025214289674		971.2119040147727	1897.474670450175	652.5902715333718
54	4	12	1403.3153824069627	1122.1311476382784	409.23862232198957	455.46933211798137	177.6606667217029	927.5018194052236	495.5595953061549	341.4975292736391	971.2119040147727		1553.3416599383409	362.18382763453144
55	4	13	492.57296413830915	547.5764786767232	1307.9727873698291	1647.0385544971314	1684.930339806367	1097.3666490740459	1578.0111295551753	1220.2885416982328	1897.474670450175	1553.3416599383409		1481.039014509746
56	4	15	1223.399081452982	1158.1004112338446	173.16646615323648	811.2820486735793	325.4117583923482	629.908128221886	159.60361054813265	355.23346196550796	652.5902715333718	362.18382763453144	1481.039014509746
57	5	0		747.0349724075842	1054.279167251255	1629.7409495070067	1487.021456637395	701.2929576860158	1253.8351665988637	1064.7584820042525	1496.7923411415493	1399.157112335852	644.1197966993407	1218.8094857277736
58	5	2	747.0349724075842		984.1251508319458	1131.5481927430224	1277.0845948879032	1002.6907860851221	1292.2759476984781	847.509955693737	1696.5687615006943	1126.9463718385184	490.78540371531017	1152.9940643819464
59	5	3	1054.279167251255	984.1251508319458		826.3292322071148	443.263183673086	502.379960786654	315.60032081732743	208.92657202950514	760.0226970295032	406.32753106330364	1362.3489365797589	177.28226081590904
60	5	5	1629.7409495070067	1131.5481927430224	826.3292322071148		604.5810532922777	1297.2627432405511	1011.5886330421076	659.5758580330241	1439.3861538864405	479.3725717018027	1621.9641256821928	826.6661962364253
61	5	6	1487.021456637395	1277.0845948879032	443.263183673086	604.5810532922777		931.7672053683796	458.0611995137768	448.6600188338604	844.2435963630402	169.3858391365701	1716.7591924903154	323.8676427184414
62	5	7	701.2929576860158	1002.6907860851221	502.379960786654	1297.2627432405511	931.7672053683796		585.1380713130876	637.6884525377577	799.5221228959209	908.4454097522867	1209.7115358629924	614.5975309094563
63	5	8	1253.8351665988637	1292.2759476984781	315.60032081732743	1011.5886330421076	458.0611995137768	585.1380713130876		507.33544130092076	457.5017076470863	533.7059115280624	1643.6100700896184	194.36836805406378
64	5	10	1064.7584820042525	847.509955693737	208.92657202950514	659.5758580330241	448.6600188338604	637.6884525377577	507.33544130092076		961.4817015939512	335.3002385922205	1270.5231452043681	328.63020631098414
65	5	11	1496.7923411415493	1696.5687615006943	760.0226970295032	1439.3861538864405	844.2435963630402	799.5221228959209	457.5017076470863	961.4817015939512		962.1550355841828	1989.5905671770763	650.26340816626
66	5	12	1399.157112335852	1126.9463718385184	406.32753106330364	479.3725717018027	169.3858391365701	908.4454097522867	533.7059115280624	335.3002385922205	962.1550355841828		1579.5558117711448	355.7689734926305
67	5	13	644.1197966993407	490.78540371531017	1362.3489365797589	1621.9641256821928	1716.7591924903154	1209.7115358629924	1643.6100700896184	1270.5231452043681	1989.5905671770763	1579.5558117711448		1539.3028048438034
68	5	15	1218.8094857277736	1152.9940643819464	177.28226081590904	826.6661962364253	323.8676427184414	614.5975309094563	194.36836805406378	328.63020631098414	650.26340816626	355.7689734926305	1539.3028048438034
69	6	0		658.5919165158346	989.5382761672233	1555.442240168371	1431.8912319027588	660.6081478456044	1205.1966903787945	1011.2080955471035	1454.701429847376	1332.6858453889274	686.616068119586		326.31244613100495
70	6	2	658.5919165158346		963.0320931827765	1134.7788881539875	1281.3106814898563	969.2666364318953	1263.6040222316483	873.9709663369831	1672.1046804850466	1121.805018708688	541.1072560038351		910.4088367321574
71	6	3	989.5382761672233	963.0320931827765		824.2815432241583	452.8007287980001	494.9112294139223	305.34171431365223	166.31389749506803	763.7835099031662	407.12782083763324	1426.846391522227		1300.4984861582884
72	6	4	326.31244613100495	910.4088367321574	1300.4984861582884	1879.3583013890673	1748.3137769004738	915.5695290364354	1492.7711227780367	1333.0960205476574	1684.767806702158	1655.5	733.0254514680919
73	6	5	1555.442240168371	1134.7788881539875	824.2815432241583		615.227041424546	1288.1470461480708	985.4959411382677	677.304307530965	1443.672941666498	480.54201169096547	1673.2584416341667		1879.3583013890673
74	6	6	1431.8912319027588	1281.3106814898563	452.8007287980001	615.227041424546		930.9756307229529	430.5291076106237	432.58301226469814	841.8914716280241	181.19136982759417	1794.9363846665988		1748.3137769004738
75	6	7	660.6081478456044	969.2666364318953	494.9112294139223	1288.1470461480708	930.9756307229529		592.7955486506288	613.7068212917304	795.5442319569667	901.9063490740044	1273.6660669107896		915.5695290364354
76	6	8	1205.1966903787945	1263.6040222316483	305.34171431365223	985.4959411382677	430.5291076106237	592.7955486506288		443.5291704048337	481.3850459870975	506.6212836034428	1707.9193665100236		1492.7711227780367
77	6	10	1011.2080955471035	873.9709663369831	166.31389749506803	677.304307530965	432.58301226469814	613.7068212917304	443.5291704048337		917.9997617102088	322.8966552939191	1370.4206699039532		1333.0960205476574
78	6	11	1454.701429847376	1672.1046804850466	763.7835099031662	1443.672941666498	841.8914716280241	795.5442319569667	481.3850459870975	917.9997617102088		964.6132968708238	2054.05017587205		1684.767806702158
79	6	12	1332.6858453889274	1121.805018708688	407.12782083763324	480.54201169096547	181.19136982759417	901.9063490740044	506.6212836034428	322.8966552939191	964.6132968708238		1645.5050326571475		1655.5
80	6	13	686.616068119586	541.1072560038351	1426.846391522227	1673.2584416341667	1794.9363846665988	1273.6660669107896	1707.9193665100236	1370.4206699039532	2054.05017587205	1645.5050326571475			733.0254514680919
81	7	0		708.2544122700542	941.566547037436	1559.5961215968703	1373.930606872123	580.0884630812786	1129.5227144683722	959.7659219830635	1366.6148872304882	1290.2762543347064	777.1171887173774
82	7	2	708.2544122700542		967.8355361320434	1146.7956443935423	1268.0346998406628	963.978896293897	1238.2673883293544	808.8835283895945	1666.2442985648893	1115.9556442798253	529.234411674071
83	7	3	941.566547037436	967.8355361320434		842.5438415892671	439.19201381628056	492.4444765656327	272.88504905912305	242.84164078674812	754.9467282530602	402.6252910585722	1424.7919365647745
84	7	5	1559.5961215968703	1146.7956443935423	842.5438415892671		623.1679147709708	1300.855031315942	972.0324711654441	658.0456386148304	1456.3877617241915	495.44247900235604	1672.0022615116284
85	7	6	1373.930606872123	1268.0346998406628	439.19201381628056	623.1679147709708		918.852715346698	405.0038580063158	466.6921496018548	842.6322225621329	174.42763542512407	1772.7318078321944
86	7	7	580.0884630812786	963.978896293897	492.4444765656327	1300.855031315942	918.852715346698		589.3969905759615	643.8829474368769	791.6215162563484	894.4273656927096	1268.1475663344547
87	7	8	1129.5227144683722	1238.2673883293544	272.88504905912305	972.0324711654441	405.0038580063158	589.3969905759615		492.3111947741997	509.5773371138085	477.89708620162145	1681.2826390883836
88	7	10	959.7659219830635	808.8835283895945	242.84164078674812	658.0456386148304	466.6921496018548	643.8829474368769	492.3111947741997		992.5047229106772	340.230161067475	1306.4750284639963
89	7	11	1366.6148872304882	1666.2442985648893	754.9467282530602	1456.3877617241915	842.6322225621329	791.6215162563484	509.5773371138085	992.5047229106772		963.4814801022384	2044.5843403978229
90	7	12	1290.2762543347064	1115.9556442798253	402.6252910585722	495.44247900235604	174.42763542512407	894.4273656927096	477.89708620162145	340.230161067475	963.4814801022384		1629.9794668952122
91	7	13	777.1171887173774	529.234411674071	1424.7919365647745	1672.0022615116284	1772.7318078321944	1268.1475663344547	1681.2826390883836	1306.4750284639963	2044.5843403978229	1629.9794668952122
92	8	0		784.3156650864497	877.1207513791929		1331.2523474157708	477.53141257931924		907.6166935992308	1258.5184245770897	1241.6727628485696
93	8	2	784.3156650864497		963.8999559082882		1281.7498293348824	966.0947482001959		776.9930823372882	1668.7824341417308	1117.7687875853396
94	8	3	877.1207513791929	963.8999559082882			455.0815860919886	495.985445855017		259.25012053999126	761.9523032972602	395.5983600825463
95	8	6	1331.2523474157708	1281.7498293348824	455.0815860919886			935.7224815617075		512.0128172223816	849.111042502687	178.47706435281816
96	8	7	477.53141257931924	966.0947482001959	495.985445855017		935.7224815617075			645.0601231668254	793.4085486053198	891.4151670237611
97	8	10	907.6166935992308	776.9930823372882	259.25012053999126		512.0128172223816	645.0601231668254			1019.0905565748316	366.5358952408345
98	8	11	1258.5184245770897	1668.7824341417308	761.9523032972602		849.111042502687	793.4085486053198		1019.0905565748316		957.5571131791565
99	8	12	1241.6727628485696	1117.7687875853396	395.5983600825463		178.47706435281816	891.4151670237611		366.5358952408345	957.5571131791565
100	9	0		733.1427214396934	895.4252132367058		1360.9433538909693	526.1333005997625		918.1207028490318	1312.8261499528412	1252.9685251433891			404.9154232676251
101	9	2	733.1427214396934		950.9732186029215		1298.6102427210405	966.4877133207643		769.1041054369688	1662.0307608465014	1105.3436682769752			899.7350999044107
102	9	3	895.4252132367058	950.9732186029215			466.1812952060604	498.8209222757201		261.6635482829047	765.741185061898	398.0518967421208			1297.0106254383577
103	9	4	404.9154232676251	899.7350999044107	1297.0106254383577		1760.9696370181969	917.9385872704121		1295.6151531222533	1687.128033078699	1642.2789425064184
104	9	6	1360.9433538909693	1298.6102427210405	466.1812952060604			939.8977670470337		532.8891183914342	821.5625736972199	215.38874738481582			1760.9696370181969
105	9	7	526.1333005997625	966.4877133207643	498.8209222757201		939.8977670470337			659.0395473717795	791.7520129434469	896.8219583618591			917.9385872704121
106	9	10	918.1207028490318	769.1041054369688	261.6635482829047		532.8891183914342	659.0395473717795			1023.9351175733743	359.9236030048599			1295.6151531222533
107	9	11	1312.8261499528412	1662.0307608465014	765.741185061898		821.5625736972199	791.7520129434469		1023.9351175733743		961.023738000264			1687.128033078699
108	9	12	1252.9685251433891	1105.3436682769752	398.0518967421208		215.38874738481582	896.8219583618591		359.9236030048599	961.023738000264				1642.2789425064184
109	10	0		630.5166532297145	930.4093521133588			613.1000122329145	1071.6137655424177	905.3699865248461	1405.7023378012857	1265.5166928966207		1119.3887841139021
110	10	2	630.5166532297145		955.9054934981805			967.4572987992804	1213.2256848995573	772.3322228808015	1661.845303420267	1083.7579296134354		1122.4716032042859
111	10	3	930.4093521133588	955.9054934981805				498.23344177202716	284.2158070903165	250.5	758.8413865887917	424.37343519593685		190.31306444908085
112	10	7	613.1000122329145	967.4572987992804	498.23344177202716				506.60641774458406	641.5314197293848	792.6460827506813	920.3633114156605		647.5041505658477
113	10	8	1071.6137655424177	1213.2256848995573	284.2158070903165			506.60641774458406		533.0896969553999	474.62840728300284	595.3488998058198		251.16690168093407
114	10	10	905.3699865248461	772.3322228808015	250.5			641.5314197293848	533.0896969553999		1007.1447264420342	361.75898399348705		364.74280321892576
115	10	11	1405.7023378012857	1661.845303420267	758.8413865887917			792.6460827506813	474.62840728300284	1007.1447264420342		1003.9172338893281		684.8350622595195
116	10	12	1265.5166928966207	1083.7579296134354	424.37343519593685			920.3633114156605	595.3488998058198	361.75898399348705	1003.9172338893281			344.1820012725825
117	10	15	1119.3887841139021	1122.4716032042859	190.31306444908085			647.5041505658477	251.16690168093407	364.74280321892576	684.8350622595195	344.1820012725825
118	11	0		577.9598277562204		1563.5061760351316		723.4120540881248	1055.7426592214601	967.7531322604955	1518.1597412657206	1324.7262453050441	580.7777651563462	1179.6894718526567
119	11	2	577.9598277562204			1152.8274480597693		965.9583647859777	1112.4770222346167	794.1585562719828	1667.7477514600341	1084.6130934577545	525.2786165455434	1103.3535528107027
120	11	5	1563.5061760351316	1152.8274480597693				1336.679865375401	1076.7247791334607	714.3156252665904	1494.2530115412183	482.44073470220155	1673.4337453272537	830.041151088306
121	11	7	723.4120540881248	965.9583647859777		1336.679865375401			404.4119959892387	623.4112807769843	794.808152952648	921.3284566320526	1257.6586629527108	628.744980099245
122	11	8	1055.7426592214601	1112.4770222346167		1076.7247791334607		404.4119959892387		445.1960944348007	563.5370994885785	607.3716428184641	1517.5869826800704	262.9682728011119
123	11	10	967.7531322604955	794.1585562719828		714.3156252665904		623.4112807769843	445.1960944348007		987.7548405348364	358.52824156543096	1280.709007737511	321.6918168060854
124	11	11	1518.1597412657206	1667.7477514600341		1494.2530115412183		794.808152952648	563.5370994885785	987.7548405348364		1017.3810126987823	2036.3782341451206	701.5427641990187
125	11	12	1324.7262453050441	1084.6130934577545		482.44073470220155		921.3284566320526	607.3716428184641	358.52824156543096	1017.3810126987823		1597.0722627670923	351.0692595485968
126	11	13	580.7777651563462	525.2786165455434		1673.4337453272537		1257.6586629527108	1517.5869826800704	1280.709007737511	2036.3782341451206	1597.0722627670923		1567.0501148655073
127	11	15	1179.6894718526567	1103.3535528107027		830.041151088306		628.744980099245	262.9682728011119	321.6918168060854	701.5427641990187	351.0692595485968	1567.0501148655073
128	12	0		516.2851077650797		1570.8903725276311		893.7970267348175	1109.5261375920804	1084.1337844103928	1687.635179770794	1413.0170292675173	402.6888532105154	1243.435588400139
129	12	2	516.2851077650797			1128.9446952796227		967.5907257203327	1048.1836969253052	825.7152202787593	1670.7570327549126	1092.6351461032177	530.4387335027486	1060.1134962823555
130	12	5	1570.8903725276311	1128.9446952796227				1304.0026121522917	1087.0057785034999	686.5939484149274	1469.3159335214466	468.3372849773975	1655.9784494370692	830.7389782597179
131	12	7	893.7970267348175	967.5907257203327		1304.0026121522917			303.7871376473994	617.4585512404861	795.8565354383917	913.6652833505277	1261.677479588187	566.3621301782102
132	12	8	1109.5261375920804	1048.1836969253052		1087.0057785034999		303.7871376473994		426.5871100959334	622.581119212589	654.0188261816322	1437.4512383034075	280.9387166269541
133	12	10	1084.1337844103928	825.7152202787593		686.5939484149274		617.4585512404861	426.5871100959334		960.6176723858457	342.12433777794877	1314.0928905522624	262.6404386228442
134	12	11	1687.635179770794	1670.7570327549126		1469.3159335214466		795.8565354383917	622.581119212589	960.6176723858457		1003.9398014821406	2042.0241336722738	704.4673963356998
135	12	12	1413.0170292675173	1092.6351461032177		468.3372849773975		913.6652833505277	654.0188261816322	342.12433777794877	1003.9398014821406		1608.4869637333093	378.8324992658365
136	12	13	402.6888532105154	530.4387335027486		1655.9784494370692		1261.677479588187	1437.4512383034075	1314.0928905522624	2042.0241336722738	1608.4869637333093		1519.2659823085621
137	12	15	1243.435588400139	1060.1134962823555		830.7389782597179		566.3621301782102	280.9387166269541	262.6404386228442	704.4673963356998	378.8324992658365	1519.2659823085621
138	13	0		501.94471807162193	1175.8183586336795	1607.2876414942036		950.9090387623834	1114.0047407888353	1132.670654912539	1745.0414214281564	1453.3462465978298	339.17104829274564	1321.9721300012343
139	13	2	501.94471807162193		957.857537685015	1151.184742993061		966.551860998674	994.9747798311272	833.5673713024041	1668.6455023461394	1106.0486257393932	532.0042293064971	1095.644131321845
140	13	3	1175.8183586336795	957.857537685015		871.4393983519451		493.2198419569107	221.7343568326749	210.138644708678	762.2441373995605	423.10297210017325	1411.437321491819	146.38732868660458
141	13	5	1607.2876414942036	1151.184742993061	871.4393983519451			1332.3218689565972	1090.9886571362692	695.9422569437784	1484.0101920135185	500.7407013614931	1679.0013586951025	860.752940744323
142	13	7	950.9090387623834	966.551860998674	493.2198419569107	1332.3218689565972			288.58718353384995	636.5357904313001	798.186420894267	915.5005802838139	1261.0618541530785	589.5772320061214
143	13	8	1114.0047407888353	994.9747798311272	221.7343568326749	1090.9886571362692		288.58718353384995		407.9106826254983	673.7180419136777	641.5703390899552	1387.9238316636831	301.12808736482884
144	13	10	1132.670654912539	833.5673713024041	210.138644708678	695.9422569437784		636.5357904313001	407.9106826254983		962.1970302386097	331.8186628265505	1326.58897647312	294.92032822442064
145	13	11	1745.0414214281564	1668.6455023461394	762.2441373995605	1484.0101920135185		798.186420894267	673.7180419136777	962.1970302386097		986.4322075033843	2042.4797581616324	676.2944070447426
146	13	12	1453.3462465978298	1106.0486257393932	423.10297210017325	500.7407013614931		915.5005802838139	641.5703390899552	331.8186628265505	986.4322075033843		1622.5801405477634	371.7399965029321
147	13	13	339.17104829274564	532.0042293064971	1411.437321491819	1679.0013586951025		1261.0618541530785	1387.9238316636831	1326.58897647312	2042.4797581616324	1622.5801405477634		1556.7092896555862
148	13	15	1321.9721300012343	1095.644131321845	146.38732868660458	860.752940744323		589.5772320061214	301.12808736482884	294.92032822442064	676.2944070447426	371.7399965029321	1556.7092896555862
149	14	0		545.11695992695	1258.9380693664007			1019.5214563705856	1113.3519210025192	1216.3269502892715	1831.1328802137764	1612.6317000480922	277.75180017418427
150	14	2	545.11695992695		957.0550206231615			954.5724173681115	941.135484401688	834.5341514881221	1667.9983887881906	1170.189941847049	539.2196328955391
151	14	3	1258.9380693664007	957.0550206231615				498.2861251329401	292.624866510008	215.69785001246535	760.1227285774318	524.8057378687852	1415.5328060486625
152	14	7	1019.5214563705856	954.5724173681115	498.2861251329401				206.9408127943833	645.4171131911518	815.350001533084	1022.047454866945	1248.881924963285
153	14	8	1113.3519210025192	941.135484401688	292.624866510008			206.9408127943833		458.01883149058403	736.7025349488082	817.3447864885418	1314.1312006417015
154	14	10	1216.3269502892715	834.5341514881221	215.69785001246535			645.4171131911518	458.01883149058403		963.2785812006825	421.18434206413707	1334.7306142064772
155	14	11	1831.1328802137764	1667.9983887881906	760.1227285774318			815.350001533084	736.7025349488082	963.2785812006825		1045.3507186585753	2046.6214384932061
156	14	12	1612.6317000480922	1170.189941847049	524.8057378687852			1022.047454866945	817.3447864885418	421.18434206413707	1045.3507186585753		1699.547752344723
157	14	13	277.75180017418427	539.2196328955391	1415.5328060486625			1248.881924963285	1314.1312006417015	1334.7306142064772	2046.6214384932061	1699.547752344723
158	15	0		532.0705427854468	1233.0082116514877	1774.327055534013		1010.3210195279518	1067.6375789564547	1202.6695826368937	1805.1359540211922	1648.7823537386612	299.9452033288747
159	15	2	532.0705427854468		939.7003844311228	1256.5209160614877		949.0912100530696	897.4678615415708	826.5889622418146	1650.3704508382352	1212.3286734627702	558.4132094605212
160	15	3	1233.0082116514877	939.7003844311228		1026.7357254912288		489.54730363878014	285.1460152272867	220.5700002266854	760.6689901001617	579.4695850517091	1424.1166121494405
161	15	5	1774.327055534013	1256.5209160614877	1026.7357254912288			1485.7415025838109	1285.5856642013398	834.3564136506652	1615.5070604921539	550.566299368205	1799.9593398185416
162	15	7	1010.3210195279518	949.0912100530696	489.54730363878014	1485.7415025838109			205.52387330916085	651.8157811069015	798.3435977071526	1069.00049695966	1272.2243561966577
163	15	8	1067.6375789564547	897.4678615415708	285.1460152272867	1285.5856642013398		205.52387330916085		451.4145821747454	760.8346157345892	864.1667952426777	1300.247716783229
164	15	10	1202.6695826368937	826.5889622418146	220.5700002266854	834.3564136506652		651.8157811069015	451.4145821747454		964.8764493446816	469.68673070462614	1353.1430079633121
165	15	11	1805.1359540211922	1650.3704508382352	760.6689901001617	1615.5070604921539		798.3435977071526	760.8346157345892	964.8764493446816		1066.7932379331994	2054.661909536457
166	15	12	1648.7823537386612	1212.3286734627702	579.4695850517091	550.566299368205		1069.00049695966	864.1667952426777	469.68673070462614	1066.7932379331994		1765.2395375699016
167	15	13	299.9452033288747	558.4132094605212	1424.1166121494405	1799.9593398185416		1272.2243561966577	1300.247716783229	1353.1430079633121	2054.661909536457	1765.2395375699016
168	16	0		525.9829488681169	1192.5951743990918	1789.1549856007443	1583.2136029291814	966.1602480955216	1038.7574608636994	1160.1639162204624	1765.3176059848267	1621.2678102337072	352.5557580014827
169	16	2	525.9829488681169		954.1906583592191	1293.5585123990334	1265.6806963053518	971.1821726638108	930.6681067921045	830.9888687581802	1668.867374149306	1220.6326740670183	598.7617430998744
170	16	3	1192.5951743990918	954.1906583592191		1052.7255399675644	418.2592646911721	495.7909085491585	284.16467496858223	224.9012283203451	760.0592082199912	596.2384694901865	1461.4713690319081
171	16	5	1789.1549856007443	1293.5585123990334	1052.7255399675644		848.3921557864618	1521.6823132638428	1318.614803496457	863.3366232241049	1624.135943355728	541.9875459823777	1882.374630619527
172	16	6	1583.2136029291814	1265.6806963053518	418.2592646911721	848.3921557864618		888.4053480816062	683.7486745873808	436.92176073068276	775.7514502081192	306.75275059891476	1822.6476620564931
173	16	7	966.1602480955216	971.1821726638108	495.7909085491585	1521.6823132638428	888.4053480816062		211.63662844602302	658.345701360615	804.037079368856	1091.9152038963466	1300.1181917425815
174	16	8	1038.7574608636994	930.6681067921045	284.16467496858223	1318.614803496457	683.7486745873808	211.63662844602302		457.49822404026884	747.881048362639	880.2877370496535	1347.7003561623037
175	16	10	1160.1639162204624	830.9888687581802	224.9012283203451	863.3366232241049	436.92176073068276	658.345701360615	457.49822404026884		969.4271826702612	484.9882730541018	1386.8653954151428
176	16	11	1765.3176059848267	1668.867374149306	760.0592082199912	1624.135943355728	775.7514502081192	804.037079368856	747.881048362639	969.4271826702612		1082.3921713039133	2088.6507756204724
177	16	12	1621.2678102337072	1220.6326740670183	596.2384694901865	541.9875459823777	306.75275059891476	1091.9152038963466	880.2877370496535	484.9882730541018	1082.3921713039133		1810.5378344569328
178	16	13	352.5557580014827	598.7617430998744	1461.4713690319081	1882.374630619527	1822.6476620564931	1300.1181917425815	1347.7003561623037	1386.8653954151428	2088.6507756204724	1810.5378344569328
179	17	0		364.62103614574954		1596.523253823758	1403.6516884540838	871.8429115958907	872.8960777205956	990.081120413878	1648.404834984416	1388.1598656134674	451.21675777834315	1249.6144405375603
180	17	2	364.62103614574954			1269.0252164555282	1231.9808490800497	959.9165653847214	880.30978212218	811.2941051184829	1646.5873800075112	1135.2431732893178	640.2384809584629	1132.2650970510394
181	17	5	1596.523253823758	1269.0252164555282			849.4429424628826	1528.0974486268865	1325.2793337632636	857.435493200509	1631.0809299357281	494.86974296273155	1896.7559970908223	1027.6951152944146
182	17	6	1403.6516884540838	1231.9808490800497		849.4429424628826		887.1812807989131	702.808384269852	422.4201847686732	781.6388632226522	358.41055369506074	1829.8330866502552	240.05533216323272
183	17	7	871.8429115958907	959.9165653847214		1528.0974486268865	887.1812807989131		203.86760409638407	670.7082543848704	799.9920702731996	1096.7649018818938	1312.283886969584	651.6481508452241
184	17	8	872.8960777205956	880.30978212218		1325.2793337632636	702.808384269852	203.86760409638407		467.91458889416987	780.5336715991182	893.9822425529492	1323.9278681257526	476.3987956533895
185	17	10	990.081120413878	811.2941051184829		857.435493200509	422.4201847686732	670.7082543848704	467.91458889416987		970.7590457986987	452.7626999875321	1409.1346857202827	350.44632256595304
186	17	11	1648.404834984416	1646.5873800075112		1631.0809299357281	781.6388632226522	799.9920702731996	780.5336715991182	970.7590457986987		1138.5778684393965	2097.518250814519	643.6530509521415
187	17	12	1388.1598656134674	1135.2431732893178		494.86974296273155	358.41055369506074	1096.7649018818938	893.9822425529492	452.7626999875321	1138.5778684393965		1770.4429530487562	536.8124090406257
188	17	13	451.21675777834315	640.2384809584629		1896.7559970908223	1829.8330866502552	1312.283886969584	1323.9278681257526	1409.1346857202827	2097.518250814519	1770.4429530487562		1690.9133072100415
189	17	15	1249.6144405375603	1132.2650970510394		1027.6951152944146	240.05533216323272	651.6481508452241	476.3987956533895	350.44632256595304	643.6530509521415	536.8124090406257	1690.9133072100415
190	18	0		229.42713985054166	878.7464082430153	1412.9438461948869	1249.9568242543419	789.6661478118459	728.450753311437	803.0872461943347	1530.1423544886272	1149.129262746363	623.2054235964254
191	18	2	229.42713985054166		949.5213596860262	1288.152650115661	1250.6368377750593	967.6422699014341	870.9658790676016	820.2449710299966	1654.8250851676137	1096.8026828012412	645.7900684432984
192	18	3	878.7464082430153	949.5213596860262		1050.9499571815968	472.8959319977282	507.5678526069199	323.89234322533775	229.65871418258877	749.6073138650663	583.2519288437887	1499.8420750199002
193	18	5	1412.9438461948869	1288.152650115661	1050.9499571815968		747.3327572106016	1530.1693737949404	1332.4014269355914	860.2523249024091	1613.0045915929688	480.2771335385436	1923.1537412541932
194	18	6	1249.9568242543419	1250.6368377750593	472.8959319977282	747.3327572106016		971.0701892757289	795.9075401703392	447.3941914017213	866.2458152857074	303.7673863336879	1866.953417335312
195	18	7	789.6661478118459	967.6422699014341	507.5678526069199	1530.1693737949404	971.0701892757289		197.83357905067584	669.9242494491448	804.8664485490746	1081.0607348803303	1324.3787694613652
196	18	8	728.450753311437	870.9658790676016	323.89234322533775	1332.4014269355914	795.9075401703392	197.83357905067584		472.15000264746374	802.7634302831688	886.1801806066303	1315.0233838225083
197	18	10	803.0872461943347	820.2449710299966	229.65871418258877	860.2523249024091	447.3941914017213	669.9242494491448	472.15000264746374		964.7199075379341	427.0703250051448	1422.2807827570475
198	18	11	1530.1423544886272	1654.8250851676137	749.6073138650663	1613.0045915929688	866.2458152857074	804.8664485490746	802.7634302831688	964.7199075379341		1148.1510408043011	2112.863489437971
199	18	12	1149.129262746363	1096.8026828012412	583.2519288437887	480.2771335385436	303.7673863336879	1081.0607348803303	886.1801806066303	427.0703250051448	1148.1510408043011		1738.1057397350714
200	18	13	623.2054235964254	645.7900684432984	1499.8420750199002	1923.1537412541932	1866.953417335312	1324.3787694613652	1315.0233838225083	1422.2807827570475	2112.863489437971	1738.1057397350714
201	19	0		332.8761969561657		1370.7189035320116		648.5977663390462	462.5989758959698	662.5485831242868	1368.9186425788787	981.8613063971917	800.2363713303714		793.7627558030171
202	19	2	332.8761969561657			1303.5418098396383		972.0421801547503	769.8088236698771	820.5941825896647	1646.7071878448821	1026.7366081425168	695.8955111940297		996.053525168201
203	19	4	793.7627558030171	996.053525168201		2157.0891555519906		918.6112480260624	927.0868351993787	1348.0168999311545	1683.1714299203156	1728.621651056124	778.3450793189355
204	19	5	1370.7189035320116	1303.5418098396383				1534.3416340567703	1360.2005826347818	909.3603864805197	1599.8704049078476	515.1495535279051	1992.3085384799213		2157.0891555519906
205	19	7	648.5977663390462	972.0421801547503		1534.3416340567703			222.48061713326848	625.036248948811	793.198627394173	1027.319600951914	1348.5436820881998		918.6112480260624
206	19	8	462.5989758959698	769.8088236698771		1360.2005826347818		222.48061713326848		461.5387984774411	912.2858995402702	868.6986315748402	1222.0280530740692		927.0868351993787
207	19	10	662.5485831242868	820.5941825896647		909.3603864805197		625.036248948811	461.5387984774411		925.8407665468183	407.7186529949298	1452.2940903962945		1348.0168999311545
208	19	11	1368.9186425788787	1646.7071878448821		1599.8704049078476		793.198627394173	912.2858995402702	925.8407665468183		1133.631609033552	2129.2073642555342		1683.1714299203156
209	19	12	981.8613063971917	1026.7366081425168		515.1495535279051		1027.319600951914	868.6986315748402	407.7186529949298	1133.631609033552		1714.3079142907789		1728.621651056124
210	19	13	800.2363713303714	695.8955111940297		1992.3085384799213		1348.5436820881998	1222.0280530740692	1452.2940903962945	2129.2073642555342	1714.3079142907789			778.3450793189355
211	20	0		389.2795428737554	532.4106732589046	1248.574211851262		609.1250384773228		484.167842798342	1246.4397799332305	780.7935066328357	1044.1270277126246
212	20	2	389.2795428737554		908.721113708711	1375.872450483692		967.390562285988		826.4897534150076	1635.657302890798	1026.6914397714631	760.6913385204277
213	20	3	532.4106732589046	908.721113708711		1082.3375455466746		477.2382135789212		170.15617825985632	759.6423500569199	521.9416873559727	1563.0579403848087
214	20	5	1248.574211851262	1375.872450483692	1082.3375455466746			1553.6603554187768		940.009208731489	1570.2402085349872	560.4170879800151	2128.3804435532666
215	20	7	609.1250384773228	967.390562285988	477.2382135789212	1553.6603554187768				615.0829720452356	785.4222192553506	995.0261617163641	1415.7992663156738
216	20	10	484.167842798342	826.4897534150076	170.15617825985632	940.009208731489		615.0829720452356			906.4563558164288	386.2641583165593	1527.9451069982847
217	20	11	1246.4397799332305	1635.657302890798	759.6423500569199	1570.2402085349872		785.4222192553506		906.4563558164288		1091.1796941842347	2190.276380962001
218	20	12	780.7935066328357	1026.6914397714631	521.9416873559727	560.4170879800151		995.0261617163641		386.2641583165593	1091.1796941842347		1779.6618358553403
219	20	13	1044.1270277126246	760.6913385204277	1563.0579403848087	2128.3804435532666		1415.7992663156738		1527.9451069982847	2190.276380962001	1779.6618358553403
220	21	0		488.2523041420286		1009.8144941027535		752.8994786822475		345.98049077946575	1239.9452104831084	555.6566498297308	1252.6133681228218
221	21	2	488.2523041420286			1413.6845475564908		951.9342479919503		814.006795119058	1626.7503842015838	1038.465996073054	779.2681261927759
222	21	5	1009.8144941027535	1413.6845475564908				1557.1344876085689		930.8351424930196	1534.6582070611032	593.9458098176971	2185.1965157623695
223	21	7	752.8994786822475	951.9342479919503		1557.1344876085689				631.3288564607196	796.5564951715603	965.2252651583464	1424.5254034238912
224	21	10	345.98049077946575	814.006795119058		930.8351424930196		631.3288564607196			918.0893883495223	350.7200628706604	1543.6318375830424
225	21	11	1239.9452104831084	1626.7503842015838		1534.6582070611032		796.5564951715603		918.0893883495223		1034.9065477133672	2209.256237967882
226	21	12	555.6566498297308	1038.465996073054		593.9458098176971		965.2252651583464		350.7200628706604	1034.9065477133672		1808.2488939579086
227	21	13	1252.6133681228218	779.2681261927759		2185.1965157623695		1424.5254034238912		1543.6318375830424	2209.256237967882	1808.2488939579086
228	22	0		668.1925714193476		796.6675122031775		855.9303783018803		269.6299547528056	1204.0282648260381	410.18288603987367	1450.399966388582
229	22	2	668.1925714193476			1401.397182279171		947.613647537856		771.3599192335573	1620.006327148138	1067.5901893985351	785.8832610509019
230	22	5	796.6675122031775	1401.397182279171				1544.0932007168478		931.2475838894832	1523.4043496393201	623.6658760907158	2179.0669591593555
231	22	7	855.9303783018803	947.613647537856		1544.0932007168478				625.9307070275431	793.7324013797094	932.9867697347053	1429.1253006647107
232	22	10	269.6299547528056	771.3599192335573		931.2475838894832		625.9307070275431			945.8007850493676	366.33702037877634	1510.4671876608243
233	22	11	1204.0282648260381	1620.006327148138		1523.4043496393201		793.7324013797094		945.8007850493676		967.7404416991159	2211.2005788711253
234	22	12	410.18288603987367	1067.5901893985351		623.6658760907158		932.9867697347053		366.33702037877634	967.7404416991159		1838.9610008099683
235	22	13	1450.399966388582	785.8832610509019		2179.0669591593555		1429.1253006647107		1510.4671876608243	2211.2005788711253	1838.9610008099683
236	23	0		730.2890694786552	522.3127056658683	612.3602391566585		928.8144324890736	712.4940789227655	260.1928371419936	1231.2745936630058	380.941596573543	1515.0180898259928
237	23	2	730.2890694786552		896.5347525333304	1330.230360689456		944.0122483315563	658.6665032472806	719.6016693282472	1620.264253138975	1068.175371837415	785.2784935931966
238	23	3	522.3127056658683	896.5347525333304		906.8377059871298		483.5522851771047	417.8805152193627	274.07526338580794	756.0684906144417	444.7429735251587	1587.139722897767
239	23	5	612.3602391566585	1330.230360689456	906.8377059871298			1389.3450120470436	1250.6448336758122	770.5716222389714	1345.9649187478847	465.417890180427	2114.27567384199
240	23	7	928.8144324890736	944.0122483315563	483.5522851771047	1389.3450120470436			291.95001712621973	673.2577979496413	800.0916353768486	928.2910373368903	1427.619193797842
241	23	8	712.4940789227655	658.6665032472806	417.8805152193627	1250.6448336758122		291.95001712621973		483.90662839022986	1000.7586184989865	819.166382672043	1222.6803036771305
242	23	10	260.1928371419936	719.6016693282472	274.07526338580794	770.5716222389714		673.2577979496413	483.90662839022986		1018.0294998181536	376.0300021274898	1472.744122378358
243	23	11	1231.2745936630058	1620.264253138975	756.0684906144417	1345.9649187478847		800.0916353768486	1000.7586184989865	1018.0294998181536		957.87584007532	2215.1511940497426
244	23	12	380.941596573543	1068.175371837415	444.7429735251587	465.417890180427		928.2910373368903	819.166382672043	376.0300021274898	957.87584007532		1838.943599597334
245	23	13	1515.0180898259928	785.2784935931966	1587.139722897767	2114.27567384199		1427.619193797842	1222.6803036771305	1472.744122378358	2215.1511940497426	1838.943599597334
246	24	2				1285.1212005098973		939.7540236678958		717.2329642452304	1619.3594412606485	1056.1381597594134	782.3082832234362
247	24	5		1285.1212005098973				1346.3926340410512		716.832703634537	1299.452384660554	381.067005262854	2066.7068611682694
248	24	7		939.7540236678958		1346.3926340410512				682.4655668969681	814.9847391209237	966.7234933009541	1417.886499336248
249	24	10		717.2329642452304		716.832703634537		682.4655668969681			1017.843615198327	379.8655189669102	1468.9365626193664
250	24	11		1619.3594412606485		1299.452384660554		814.9847391209237		1017.843615198327		995.4297124860198	2216.746771735554
251	24	12		1056.1381597594134		381.067005262854		966.7234933009541		379.8655189669102	995.4297124860198		1828.7634654323122
252	24	13		782.3082832234362		2066.7068611682694		1417.886499336248		1468.9365626193664	2216.746771735554	1828.7634654323122
253	25	2			894.5854486855909	1265.0098813843313		952.1066444994489		715.4747549704322	1617.494667688274	1060.2580464207758	785.0927492978138
254	25	3		894.5854486855909		827.7186267083761		492.05798692837004		274.1906271191632	754.8335081327538	443.9270773449171	1575.3279817231712
255	25	5		1265.0098813843313	827.7186267083761			1318.853503047249		694.6575595212363	1282.7817429321326	387.049253971636	2050.1025888964678
256	25	7		952.1066444994489	492.05798692837004	1318.853503047249				682.2248987687271	796.800829881596	935.9817372684149	1414.114762846354
257	25	10		715.4747549704322	274.1906271191632	694.6575595212363		682.2248987687271			1017.4092711392009	373.76496625553335	1462.8213322207193
258	25	11		1617.494667688274	754.8335081327538	1282.7817429321326		796.800829881596		1017.4092711392009		960.7583593183043	2197.5224970407016
259	25	12		1060.2580464207758	443.9270773449171	387.049253971636		935.9817372684149		373.76496625553335	960.7583593183043		1827.172268835098
260	25	13		785.0927492978138	1575.3279817231712	2050.1025888964678		1414.114762846354		1462.8213322207193	2197.5224970407016	1827.172268835098
261	26	2			899.7975466736948	1212.8691448379748		951.1105351114559		713.5173876647997	1619.0217918545754	997.0341330666669	825.4769833253984
262	26	3		899.7975466736948		729.2527425385523		490.28371888122086		280.10009371651415	750.6349395678301	446.35446956426904	1598.224679136197
263	26	5		1212.8691448379748	729.2527425385523			1218.8856847547272		610.3785710524248	1188.2854244666978	290.70195217782765	2034.0892464442163
264	26	7		951.1105351114559	490.28371888122086	1218.8856847547272				680.7472456793344	798.9088261497678	932.6872801212634	1412.897908555321
265	26	10		713.5173876647997	280.10009371651415	610.3785710524248		680.7472456793344			1019.836874210773	330.74253581902644	1489.24865704153
266	26	11		1619.0217918545754	750.6349395678301	1188.2854244666978		798.9088261497678		1019.836874210773		1015.0475974061512	2203.2949331626032
267	26	12		997.0341330666669	446.35446956426904	290.70195217782765		932.6872801212634		330.74253581902644	1015.0475974061512		1800.9956447754114
268	26	13		825.4769833253984	1598.224679136197	2034.0892464442163		1412.897908555321		1489.24865704153	2203.2949331626032	1800.9956447754114
269	27	2				1089.6153277648034		958.0848409718212		834.2994816011814	1619.0360172028293	975.3985083031448	837.3907764598318	1151.0240006185795
270	27	5		1089.6153277648034				1119.764707427413		470.3270803387787	1156.182322343669	179.59624856883843	1920.0852194629279	495.18588681423466
271	27	7		958.0848409718212		1119.764707427413				653.0383315702073	794.7402484459939	940.8617393113614	1419.327745800807	753.6352317268613
272	27	10		834.2994816011814		470.3270803387787		653.0383315702073			897.6804832455699	290.758705802595	1599.8815776487959	317.67455831400787
273	27	11		1619.0360172028293		1156.182322343669		794.7402484459939		897.6804832455699		1038.1132524922316	2205.69230911748	669.2392135850977
274	27	12		975.3985083031448		179.59624856883843		940.8617393113614		290.758705802595	1038.1132524922316		1791.7949275796045	369.3000135391278
275	27	13		837.3907764598318		1920.0852194629279		1419.327745800807		1599.8815776487959	2205.69230911748	1791.7949275796045		1897.993101278295
276	27	15		1151.0240006185795		495.18588681423466		753.6352317268613		317.67455831400787	669.2392135850977	369.3000135391278	1897.993101278295
277	28	2				975.8102082372371		952.9394327553038		777.149277809611	1618.2321565523287	937.2230590953255	855.5947127583246	1179.2485160050023
278	28	5		975.8102082372371				1136.951296230406		463.1334176023147	1277.9010622892524	270.9347246109291	1829.9981557367755	604.4229686237941
279	28	7		952.9394327553038		1136.951296230406				674.0716300957934	793.7654722901469	889.0661533316854	1419.3084583697794	783.8450899252989
280	28	10		777.149277809611		463.1334176023147		674.0716300957934			964.9900582389437	236.16638732046522	1568.4662293144854	405.15004936442995
281	28	11		1618.2321565523287		1277.9010622892524		793.7654722901469		964.9900582389437		1021.7673414236726	2207.483437083957	674.8307195141608
282	28	12		937.2230590953255		270.9347246109291		889.0661533316854		236.16638732046522	1021.7673414236726		1763.926904664703	361.1384775955063
283	28	13		855.5947127583246		1829.9981557367755		1419.3084583697794		1568.4662293144854	2207.483437083957	1763.926904664703		1941.6970991892633
284	28	15		1179.2485160050023		604.4229686237941		783.8450899252989		405.15004936442995	674.8307195141608	361.1384775955063	1941.6970991892633
285	29	2				945.8627014530174		963.2866914890914		747.0032212112609	1619.8256850661433	727.5912743429515	848.218758634823	1169.8831672436354
286	29	5		945.8627014530174				1202.7603668229178		571.7889142856828	1381.763004281125	301.31223423551853	1794.0809102434594	719.3723827059251
287	29	7		963.2866914890914		1202.7603668229178				631.0236227749323	784.2439033872051	914.5779422772015	1409.6235534709258	757.8473626001479
288	29	10		747.0032212112609		571.7889142856828		631.0236227749323			961.5243431655799	292.1756748944032	1512.6812288119397	423.04823897517883
289	29	11		1619.8256850661433		1381.763004281125		784.2439033872051		961.5243431655799		1206.5832182240893	2188.623725655006	663.4147458415437
290	29	12		727.5912743429515		301.31223423551853		914.5779422772015		292.1756748944032	1206.5832182240893		1563.6381055090721	580.7538742875505
291	29	13		848.218758634823		1794.0809102434594		1409.6235534709258		1512.6812288119397	2188.623725655006	1563.6381055090721		1911.956213541513
292	29	15		1169.8831672436354		719.3723827059251		757.8473626001479		423.04823897517883	663.4147458415437	580.7538742875505	1911.956213541513
293	30	2				969.4514557212239		959.0081464721767		768.7556503857386	1621.3907032236245	764.9863152370766	837.3979415427291	1202.15889132843	996.009851858906
294	30	4		996.009851858906		1856.0773825463205		914.9188488603785		1384.8596047975404	1679.4936923072978	1551.4333090726136	769.5179091483186	1621.2487856587588
295	30	5		969.4514557212239				1312.9837203865095		609.7135597967294	1512.1649422268722	345.33507279162944	1799.623936410049	891.9367270159919	1856.0773825463205
296	30	7		959.0081464721767		1312.9837203865095				708.8473918975791	790.0587399048251	967.8822565271047	1421.9796280186295	753.7987960987998	914.9188488603785
297	30	10		768.7556503857386		609.7135597967294		708.8473918975791			999.0946213947906	271.0969614363097	1556.210079809278	453.9231763195177	1384.8596047975404
298	30	11		1621.3907032236245		1512.1649422268722		790.0587399048251		999.0946213947906		1238.1016214350097	2205.052862178138	621.686667461994	1679.4936923072978
299	30	12		764.9863152370766		345.33507279162944		967.8822565271047		271.0969614363097	1238.1016214350097		1598.1727847764146	642.3469175609081	1551.4333090726136
300	30	13		837.3979415427291		1799.623936410049		1421.9796280186295		1556.210079809278	2205.052862178138	1598.1727847764146		1939.1043841165435	769.5179091483186
301	30	15		1202.15889132843		891.9367270159919		753.7987960987998		453.9231763195177	621.686667461994	642.3469175609081	1939.1043841165435		1621.2487856587588
302	31	2				960.6431764708476		961.8150159983987		780.8050332829573	1618.2700060558498	794.8500251619798	825.2754464419743	1204.553029135704
303	31	5		960.6431764708476				1272.0437541609958		589.9076728607622	1491.662872434653	324.2641669996856	1772.738876710273	904.5973206349884
304	31	7		961.8150159983987		1272.0437541609958				687.555543210874	762.7280396707597	948.0183608454005	1475.825298773537	692.8052576301656
305	31	10		780.8050332829573		589.9076728607622		687.555543210874			989.2823472093293	267.2242737851485	1571.352701496389	455.70001097213066
306	31	11		1618.2700060558498		1491.662872434653		762.7280396707597		989.2823472093293		1217.7422243644178	2231.9624772831644	587.4349432064797
307	31	12		794.8500251619798		324.2641669996856		948.0183608454005		267.2242737851485	1217.7422243644178		1618.9424402986044	644.0213991009927
308	31	13		825.2754464419743		1772.738876710273		1475.825298773537		1571.352701496389	2231.9624772831644	1618.9424402986044		1945.302948771733
309	31	15		1204.553029135704		904.5973206349884		692.8052576301656		455.70001097213066	587.4349432064797	644.0213991009927	1945.302948771733
310	32	2				953.0299378823312		1005.2733459114492		763.0194132523759	1620.6050760441299	791.2531990456658	818.4864461309057	1235.5195769391921
311	32	5		953.0299378823312				1240.8810629951606		607.9136965885865	1493.0650521661807	312.38247790169027	1759.492043176098	860.9792753022572
312	32	7		1005.2733459114492		1240.8810629951606				633.0190557953213	685.4502626011606	928.8065595160275	1539.78742445183	701.1780266095052
313	32	10		763.0194132523759		607.9136965885865		633.0190557953213			987.3639463237454	296.2621305533328	1540.451334025194	478.4435703403276
314	32	11		1620.6050760441299		1493.0650521661807		685.4502626011606		987.3639463237454		1230.1232915850346	2223.50680232825	643.3030487258707
315	32	12		791.2531990456658		312.38247790169027		928.8065595160275		296.2621305533328	1230.1232915850346		1608.604538878341	632.4697621230599
316	32	13		818.4864461309057		1759.492043176098		1539.78742445183		1540.451334025194	2223.50680232825	1608.604538878341		1984.1653314429218
317	32	15		1235.5195769391921		860.9792753022572		701.1780266095052		478.4435703403276	643.3030487258707	632.4697621230599	1984.1653314429218
318	33	2				957.8592341779663		1019.5484601037854		739.5480038510009	1626.522383030741	767.567668026735	849.6158690843763	1296.303615091773
319	33	5		957.8592341779663				1262.0540796653684		687.1443170833911	1518.4599517274073	375.3479219337707	1795.2019559091395	862.4281129462328
320	33	7		1019.5484601037854		1262.0540796653684				576.1627916656889	673.8695163011902	887.5727082892984	1571.5033606391048	790.1115427583627
321	33	10		739.5480038510009		687.1443170833911		576.1627916656889			970.2637850090047	311.9048332424491	1527.302073919891	560.611329264759
322	33	11		1626.522383030741		1518.4599517274073		673.8695163011902		970.2637850090047		1205.1312428528272	2244.5092030330375	699.0909275623594
323	33	12		767.567668026735		375.3479219337707		887.5727082892984		311.9048332424491	1205.1312428528272		1612.889100341372	631.6716413612377
324	33	13		849.6158690843763		1795.2019559091395		1571.5033606391048		1527.302073919891	2244.5092030330375	1612.889100341372		2083.603024210706
325	33	15		1296.303615091773		862.4281129462328		790.1115427583627		560.611329264759	699.0909275623594	631.6716413612377	2083.603024210706
326	34	2				970.7501287664091		1015.2000110815602		697.742654923719	1645.8584766011932	938.6187990872546	882.3551226688719	1280.2541983918663
327	34	5		970.7501287664091				1301.7413817652107		653.7583651472461	1553.511284960621	418.5726490108975	1841.8404518307225	791.5101073264952
328	34	7		1015.2000110815602		1301.7413817652107				652.2259002830231	711.7982948139171	929.0944852381807	1563.558481477428	889.6913088257072
329	34	10		697.742654923719		653.7583651472461		652.2259002830231			1054.7105349336375	340.03832504586893	1528.2166894782952	586.554558417203
330	34	11		1645.8584766011932		1553.511284960621		711.7982948139171		1054.7105349336375		1136.7333130510428	2274.1669491266466	815.1576917995683
331	34	12		938.6187990872546		418.5726490108975		929.0944852381807		340.03832504586893	1136.7333130510428		1809.9906940368505	421.0095753067856
332	34	13		882.3551226688719		1841.8404518307225		1563.558481477428		1528.2166894782952	2274.1669491266466	1809.9906940368505		2111.1718309981306
333	34	15		1280.2541983918663		791.5101073264952		889.6913088257072		586.554558417203	815.1576917995683	421.0095753067856	2111.1718309981306
334	35	2				1004.959109864675		1021.5866642140548		651.7845694706189	1651.2017782512228	979.822560466945	875.2250067839698	1322.0732298174712
335	35	5		1004.959109864675				1358.6942720862555		684.3570431434165	1590.7385470277634	494.8174537139934	1872.5098464360608	799.9105028064077
336	35	7		1021.5866642140548		1358.6942720862555				688.9904299045089	720.569219436967	930.4859281579705	1519.2242263734474	975.1665562866684
337	35	10		651.7845694706189		684.3570431434165		688.9904299045089			1104.7446820419639	378.8939495426128	1468.8534857159852	675.7886133991901
338	35	11		1651.2017782512228		1590.7385470277634		720.569219436967		1104.7446820419639		1096.5993172075205	2238.4874915889077	867.9612966601679
339	35	12		979.822560466945		494.8174537139934		930.4859281579705		378.8939495426128	1096.5993172075205		1831.1181181179984	379.94950322378367
340	35	13		875.2250067839698		1872.5098464360608		1519.2242263734474		1468.8534857159852	2238.4874915889077	1831.1181181179984		2140.1174179236054
341	35	15		1322.0732298174712		799.9105028064077		975.1665562866684		675.7886133991901	867.9612966601679	379.94950322378367	2140.1174179236054
342	36	2				1002.620379306146		1024.016662462091		647.2236862167515	1661.5335724865747	1029.3601471302452	864.2421897246165	1347.7776615599473
343	36	5		1002.620379306146				1349.9478693638507		659.8546241408027	1594.1439905165405	527.7019163315592	1859.812104084711	771.4215773492468
344	36	7		1024.016662462091		1349.9478693638507				707.4525602469752	723.741364369897	923.5836792083325	1515.6304999900206	1026.7933092886806
345	36	10		647.2236862167515		659.8546241408027		707.4525602469752			1132.0978590651957	409.3013101615972	1459.752825823605	707.0089285150507
346	36	11		1661.5335724865747		1594.1439905165405		723.741364369897		1132.0978590651957		1066.9237320446107	2238.427042590399	927.4895215041515
347	36	12		1029.3601471302452		527.7019163315592		923.5836792083325		409.3013101615972	1066.9237320446107		1864.833270027109	331.3284812689667
348	36	13		864.2421897246165		1859.812104084711		1515.6304999900206		1459.752825823605	2238.427042590399	1864.833270027109		2163.9550740484424
349	36	15		1347.7776615599473		771.4215773492468		1026.7933092886806		707.0089285150507	927.4895215041515	331.3284812689667	2163.9550740484424
350	37	2			815.919305139914	1017.7655980136094		1033.8171078580583		653.7755731135877	1678.030281311991	1057.8829389398431	865.8534084936086	1342.0918606786943
351	37	3		815.919305139914		884.1609723347892		491.1651962425677		260.2980263083068	897.0602334849093	455.07828996778125	1545.6724467040228	652.6228811495962
352	37	5		1017.7655980136094	884.1609723347892			1374.1579694489276		670.0504178791324	1612.9614262281661	580.8210783020878	1876.5978691504474	776.0209404391095
353	37	7		1033.8171078580583	491.1651962425677	1374.1579694489276				721.0055911711088	736.3917520586444	911.8431882730714	1518.8234138635078	1024.2785875922625
354	37	10		653.7755731135877	260.2980263083068	670.0504178791324		721.0055911711088			1144.2751526621557	420.1018477702758	1467.4759367703446	693.6117880342
355	37	11		1678.030281311991	897.0602334849093	1612.9614262281661		736.3917520586444		1144.2751526621557		1032.7401960318964	2253.7285218055877	926.1831959715097
356	37	12		1057.8829389398431	455.07828996778125	580.8210783020878		911.8431882730714		420.1018477702758	1032.7401960318964		1887.1552830914577	289.6301520905584
357	37	13		865.8534084936086	1545.6724467040228	1876.5978691504474		1518.8234138635078		1467.4759367703446	2253.7285218055877	1887.1552830914577		2157.3585266478076
358	37	15		1342.0918606786943	652.6228811495962	776.0209404391095		1024.2785875922625		693.6117880342	926.1831959715097	289.6301520905584	2157.3585266478076
359	38	2			833.2034565458787	1076.0232920341455		1010.4449824211114		660.4568967767692	1684.2804472533664	1038.0832396778208	882.9666259264843	1388.0528853397482
360	38	3		833.2034565458787		979.9260813959388		428.4811110189106		287.9102507727017	872.0078124650031	484.87298594580415	1553.6206301732736	727.7491411880883
361	38	5		1076.0232920341455	979.9260813959388			1406.6962403091864		736.8736747231509	1648.499014255089	598.7614821446016	1951.7906041632643	796.2584771919229
362	38	7		1010.4449824211114	428.4811110189106	1406.6962403091864				686.8189353825359	758.6223121553966	896.4213573984056	1505.680327958096	1067.0762039329713
363	38	10		660.4568967767692	287.9102507727017	736.8736747231509		686.8189353825359			1136.5339029259092	401.6092628413842	1483.301216880779	738.1050907560522
364	38	11		1684.2804472533664	872.0078124650031	1648.499014255089		758.6223121553966		1136.5339029259092		1050.9271204512709	2264.123685336117	953.7230009284666
365	38	12		1038.0832396778208	484.87298594580415	598.7614821446016		896.4213573984056		401.6092628413842	1050.9271204512709		1882.8469135859134	352.5650649171015
366	38	13		882.9666259264843	1553.6206301732736	1951.7906041632643		1505.680327958096		1483.301216880779	2264.123685336117	1882.8469135859134		2219.8582443480486
367	38	15		1388.0528853397482	727.7491411880883	796.2584771919229		1067.0762039329713		738.1050907560522	953.7230009284666	352.5650649171015	2219.8582443480486
368	39	2			864.2431660128995	1135.0742817102323		1016.308270162159		654.9307692420628	1708.9527860651972	1033.5	890.3644267938831	1430.061558989682	988.1428287449138
369	39	3		864.2431660128995		1042.6982425419158		367.8073544669818		335.7604242611091	860.7613635613532	484.55443450658873	1581.1231174389932	774.3991622541956	1199.0923650828572
370	39	4		988.1428287449138	1199.0923650828572	2004.9688588604063		999.3724280767406		1280.8746279398308	1698.6175629022562	1637.5641972148755	772.6729984281837	1972.2231903362256
371	39	5		1135.0742817102323	1042.6982425419158			1409.8707830861663		771.5863934129476	1677.1650187146165	629.0255360476234	2018.2779324215978	793.1762493292396	2004.9688588604063
372	39	7		1016.308270162159	367.8073544669818	1409.8707830861663				672.522165062238	752.1878920854815	840.1185928188949	1544.5213052917074	1066.1277186622624	999.3724280767406
373	39	10		654.9307692420628	335.7604242611091	771.5863934129476		672.522165062238			1170.9851888474082	394.3653921175133	1489.3739036924208	785.1736272952627	1280.8746279398308
374	39	11		1708.9527860651972	860.7613635613532	1677.1650187146165		752.1878920854815		1170.9851888474082		1056.6837866646767	2295.980196452051	988.6419030670306	1698.6175629022562
375	39	12		1033.5	484.55443450658873	629.0255360476234		840.1185928188949		394.3653921175133	1056.6837866646767		1883.4502415779398	396.6075673761155	1637.5641972148755
376	39	13		890.3644267938831	1581.1231174389932	2018.2779324215978		1544.5213052917074		1489.3739036924208	2295.980196452051	1883.4502415779398		2272.965573870401	772.6729984281837
377	39	15		1430.061558989682	774.3991622541956	793.1762493292396		1066.1277186622624		785.1736272952627	988.6419030670306	396.6075673761155	2272.965573870401		1972.2231903362256
378	40	2			869.6109762416755	1197.7066888433078		1054.4577990607306		657.1222298781255	1722.2685802452531	991.7666686272532	862.966142151591	1459.286747866916
379	40	3		869.6109762416755		1103.7992627738072		323.2893440866865		377.15464334938264	865.8076070929384	505.03477603032445	1562.883652899345	819.717214958915
380	40	5		1197.7066888433078	1103.7992627738072			1423.1394213147214		795.2855226269368	1713.7117975318954	627.8511467696782	2051.3807849836166	793.0403520628695
381	40	7		1054.4577990607306	323.2893440866865	1423.1394213147214				691.0735308199844	699.6376294196875	810.0550135638937	1601.8387286178342	1035.7824638890156
382	40	10		657.1222298781255	377.15464334938264	795.2855226269368		691.0735308199844			1205.9815763518113	348.1037919931353	1477.7902633662193	807.629904411668
383	40	11		1722.2685802452531	865.8076070929384	1713.7117975318954		699.6376294196875		1205.9815763518113		1115.6105111103964	2297.4007051448384	1022.6146023796061
384	40	12		991.7666686272532	505.03477603032445	627.8511467696782		810.0550135638937		348.1037919931353	1115.6105111103964		1825.1466550663813	468.33755187898396
385	40	13		862.966142151591	1562.883652899345	2051.3807849836166		1601.8387286178342		1477.7902633662193	2297.4007051448384	1825.1466550663813		2282.918663684714
386	40	15		1459.286747866916	819.717214958915	793.0403520628695		1035.7824638890156		807.629904411668	1022.6146023796061	468.33755187898396	2282.918663684714
387	41	2			887.929051219747	1213.0674445388433		1075.9303532292413		667.6905158829201	1723.376210378918	1014.47945395656	840.2090513675748	1457.182555481639
388	41	3		887.929051219747		1161.4325744527746		294.33845314535444		425.40642331774916	848.3885091748945	549.4470515891409	1567.8361680992055	833.4704553851924
389	41	5		1213.0674445388433	1161.4325744527746			1448.886641528591		796.6217734910339	1771.2353916123063	647.6201143417335	2035.801715541079	813.5681440420341
390	41	7		1075.9303532292413	294.33845314535444	1448.886641528591				716.4546391782246	665.4051867095717	819.1816419451793	1637.7904704204382	1019.173991524509
391	41	10		667.6905158829201	425.40642331774916	796.6217734910339		716.4546391782246			1229.650687187219	355.28518474600094	1479.4979300424857	792.0587888534537
392	41	11		1723.376210378918	848.3885091748945	1771.2353916123063		665.4051867095717		1229.650687187219		1141.7029495451081	2295.6084841496818	1062.7173013083018
393	41	12		1014.47945395656	549.4470515891409	647.6201143417335		819.1816419451793		355.28518474600094	1141.7029495451081		1834.3869718519045	444.1312446788674
394	41	13		840.2090513675748	1567.8361680992055	2035.801715541079		1637.7904704204382		1479.4979300424857	2295.6084841496818	1834.3869718519045		2269.0130563749517
395	41	15		1457.182555481639	833.4704553851924	813.5681440420341		1019.173991524509		792.0587888534537	1062.7173013083018	444.1312446788674	2269.0130563749517
396	42	2			868.6139821577822	1264.5000247133253	1236.9402774588593	1166.436131984945		665.0951529668519	1710.5136107321684	1009.7173181143324	839.1538148635207	1454.0297882093062
397	42	3		868.6139821577822		1201.0892192089646	666.8076934169251	364.9993150678505		438.5793115275731	863.5469370566952	538.5815281830597	1562.204091980302	826.8709844951629
398	42	5		1264.5000247133253	1201.0892192089646		740.1267205688496	1524.1130412472692		823.7828142174368	1836.3096824882234	695.5115024210598	2079.256312362668	845.7213267383057
399	42	6		1236.9402774588593	666.8076934169251	740.1267205688496		885.9802480868295		572.3321260422133	1105.1018335429546	228.26478593948738	2055.257800131166	218.31886084349193
400	42	7		1166.436131984945	364.9993150678505	1524.1130412472692	885.9802480868295			802.1929708617497	549.0546990054816	832.4594960116679	1747.1517177967116	979.7701898914868
401	42	10		665.0951529668519	438.5793115275731	823.7828142174368	572.3321260422133	802.1929708617497			1261.4999504558057	346.6347140723214	1485.8798109201161	788.9818201327582
402	42	11		1710.5136107321684	863.5469370566952	1836.3096824882234	1105.1018335429546	549.0546990054816		1261.4999504558057		1161.405398644246	2281.6614697408554	1087.6476049254188
403	42	12		1009.7173181143324	538.5815281830597	695.5115024210598	228.26478593948738	832.4594960116679		346.6347140723214	1161.405398644246		1832.2553895404428	446.53730247315286
404	42	13		839.1538148635207	1562.204091980302	2079.256312362668	2055.257800131166	1747.1517177967116		1485.8798109201161	2281.6614697408554	1832.2553895404428		2268.2936868932998
405	42	15		1454.0297882093062	826.8709844951629	845.7213267383057	218.31886084349193	979.7701898914868		788.9818201327582	1087.6476049254188	446.53730247315286	2268.2936868932998
406	43	2			915.9735599350016	1316.8093303512092	1235.0855486564483	1106.9322754803025		645.3377507166306	1690.6967868308025	1040.8971190756558	835.0874579946702	1464.348340559718
407	43	3		915.9735599350016		1182.9514465944915	688.020439376622	288.6468430452687		515.7385481035909	806.0502853420498	554.7902756898321	1601.2570452616283	828.7862360102272
408	43	5		1316.8093303512092	1182.9514465944915		613.583938838037	1455.3664916439432		803.6103688977638	1775.860231690546	643.4890247704308	2138.577681544442	728.3771344571437
409	43	6		1235.0855486564483	688.020439376622	613.583938838037		916.0052538058939		589.7509008047381	1165.1477642342193	195.54954615135264	2054.2483418515885	234.88827131212832
410	43	7		1106.9322754803025	288.6468430452687	1455.3664916439432	916.0052538058939			800.4481557227801	585.8746132919568	815.1854083581231	1686.1692160041353	1008.3021000672368
411	43	10		645.3377507166306	515.7385481035909	803.6103688977638	589.7509008047381	800.4481557227801			1300.1655904153133	395.8396139852604	1468.5912041817492	819.7518679454167
412	43	11		1690.6967868308025	806.0502853420498	1775.860231690546	1165.1477642342193	585.8746132919568		1300.1655904153133		1158.7394282149892	2247.1660625107347	1134.746474989017
413	43	12		1040.8971190756558	554.7902756898321	643.4890247704308	195.54954615135264	815.1854083581231		395.8396139852604	1158.7394282149892		1858.7032105745122	424.01370850480765
414	43	13		835.0874579946702	1601.2570452616283	2138.577681544442	2054.2483418515885	1686.1692160041353		1468.5912041817492	2247.1660625107347	1858.7032105745122		2276.964042315996
415	43	15		1464.348340559718	828.7862360102272	728.3771344571437	234.88827131212832	1008.3021000672368		819.7518679454167	1134.746474989017	424.01370850480765	2276.964042315996
416	44	2			919.7813938648683	1340.0246266393763	1236.932319288327	1059.2827762217225		648.301048896267	1693.8954550089566	1059.2605026621166	897.2667524209286	1444.9197209533822
417	44	3		919.7813938648683		1137.161075881513	675.7029672866621	319.9997070311159		501.03549025992163	814.1880925191672	536.9963919804303	1672.8395208447223	800.2951408699168
418	44	5		1340.0246266393763	1137.161075881513		552.772161473423	1454.901371227617		802.3037143127283	1730.998068312036	611.8523616853987	2227.629148893505	645.6353459964843
419	44	6		1236.932319288327	675.7029672866621	552.772161473423		970.4903721830526		588.7765386799987	1178.6289704567762	182.21724671391564	2119.8197594371086	213.7593565203638
420	44	7		1059.2827762217225	319.9997070311159	1454.901371227617	970.4903721830526			794.2960720033809	646.0401013095085	848.7536818771392	1672.6576532572349	1062.0023540463553
421	44	10		648.301048896267	501.03549025992163	802.3037143127283	588.7765386799987	794.2960720033809			1299.9102132455148	411.31838337229715	1533.831028829447	796.9110678112081
422	44	11		1693.8954550089566	814.1880925191672	1730.998068312036	1178.6289704567762	646.0401013095085		1299.9102132455148		1151.94428033651	2303.189161250113	1147.8437665902097
423	44	12		1059.2605026621166	536.9963919804303	611.8523616853987	182.21724671391564	848.7536818771392		411.31838337229715	1151.94428033651		1938.7636685527198	385.6641187613906
424	44	13		897.2667524209286	1672.8395208447223	2227.629148893505	2119.8197594371086	1672.6576532572349		1533.831028829447	2303.189161250113	1938.7636685527198		2321.714479646453
425	44	15		1444.9197209533822	800.2951408699168	645.6353459964843	213.7593565203638	1062.0023540463553		796.9110678112081	1147.8437665902097	385.6641187613906	2321.714479646453
426	45	2			904.0522661881889	1273.414332611346	1237.8473249960998	1076.953138488393		657.5981390636686	1662.0431891199457	1066.4572483226882	924.8762417210207	1458.652910222305
427	45	3		904.0522661881889		993.1212476329363	692.0624971778199	368.93131135754794		500.0330614069434	799.7579712012879	538.1935641569862	1688.814025433233	830.1310514009219
428	45	5		1273.414332611346	993.1212476329363		385.4070088880066	1355.9569499065965		679.8400547187551	1565.5558916883165	465.15011017949894	2195.607660762733	501.3304798234394
429	45	6		1237.8473249960998	692.0624971778199	385.4070088880066		1030.597672469718		580.308377072053	1182.2187033286184	181.70460230825196	2151.417338058797	226.22513675540125
430	45	7		1076.953138488393	368.93131135754794	1355.9569499065965	1030.597672469718			846.2247042009586	607.8889701253017	894.0738923601338	1698.0778103491018	1130.0497776646832
431	45	10		657.5981390636686	500.0330614069434	679.8400547187551	580.308377072053	846.2247042009586			1281.252999996488	410.4669596934691	1573.521051654537	801.505614453199
432	45	11		1662.0431891199457	799.7579712012879	1565.5558916883165	1182.2187033286184	607.8889701253017		1281.252999996488		1129.1951226426725	2299.562186591178	1162.9542123402796
433	45	12		1066.4572483226882	538.1935641569862	465.15011017949894	181.70460230825196	894.0738923601338		410.4669596934691	1129.1951226426725		1974.704313308704	392.6966068098883
434	45	13		924.8762417210207	1688.814025433233	2195.607660762733	2151.417338058797	1698.0778103491018		1573.521051654537	2299.562186591178	1974.704313308704		2366.7856366811084
435	45	15		1458.652910222305	830.1310514009219	501.3304798234394	226.22513675540125	1130.0497776646832		801.505614453199	1162.9542123402796	392.6966068098883	2366.7856366811084
436	46	2			843.7028505344758	1027.539445714859	1239.8857054180437	1028.5189594752253		686.4831115912466	1671.8833691379311	1081.2174850602444	807.1575125091756	1512.9985335419199
437	46	3		843.7028505344758		821.1291387473715	687.1919764519955	309.215539712997		510.6077873475883	889.6586424016798	517.6487708862062	1547.867646150665	902.9215428263964
438	46	5		1027.539445714859	821.1291387473715		429.53885156060096	1122.7762744643298		395.39126191659824	1577.3990657091185	424.3893407002584	1827.5350372838273	647.5207525631901
439	46	6		1239.8857054180437	687.1919764519955	429.53885156060096		927.813323088217		560.0920683244854	1239.5156564158438	178.04581573291748	2041.2298529318055	273.69736936989364
440	46	7		1028.5189594752253	309.215539712997	1122.7762744643298	927.813323088217			818.4276464660758	643.4409452311844	777.4808679318096	1624.1731742643701	1095.9261209132667
441	46	10		686.4831115912466	510.6077873475883	395.39126191659824	560.0920683244854	818.4276464660758			1372.4017496709919	419.0215537415707	1492.9578234163214	833.6228913603561
442	46	11		1671.8833691379311	889.6586424016798	1577.3990657091185	1239.5156564158438	643.4409452311844		1372.4017496709919		1160.0664851636736	2222.4217084072952	1274.313172850379
443	46	12		1081.2174850602444	517.6487708862062	424.3893407002584	178.04581573291748	777.4808679318096		419.0215537415707	1160.0664851636736		1876.7898124190679	437.83251649460664
444	46	13		807.1575125091756	1547.867646150665	1827.5350372838273	2041.2298529318055	1624.1731742643701		1492.9578234163214	2222.4217084072952	1876.7898124190679		2312.7944812499013
445	46	15		1512.9985335419199	902.9215428263964	647.5207525631901	273.69736936989364	1095.9261209132667		833.6228913603561	1274.313172850379	437.83251649460664	2312.7944812499013
446	47	2			820.1771912215067	988.4594389756213	1237.5464890257658	1019.6449443311137			1669.6503002125924	1089.4682475868674	790.0924392120203	1526.8268770558109
447	47	3		820.1771912215067		876.3691074541595	705.5829593322106	301.3611828022979			909.4659146993911	525.5005352042946	1476.6296294264178	932.960509614421
448	47	5		988.4594389756213	876.3691074541595		527.3126444529848	1169.9138857197995			1673.47372626522	536.9428507765049	1771.8228255104966	763.6820346191208
449	47	6		1237.5464890257658	705.5829593322106	527.3126444529848		921.7869195209921			1262.8630418616265	181.51101894926379	2012.801157591082	290.73978915862205
450	47	7		1019.6449443311137	301.3611828022979	1169.9138857197995	921.7869195209921				651.2492322452289	755.3612546325103	1561.9877160208398	1095.1033056291994
451	47	11		1669.6503002125924	909.4659146993911	1673.47372626522	1262.8630418616265	651.2492322452289				1157.146733348887	2147.2261903441845	1295.0958700034528
452	47	12		1089.4682475868674	525.5005352042946	536.9428507765049	181.51101894926379	755.3612546325103			1157.146733348887		1853.3616079977485	446.38618370196
453	47	13		790.0924392120203	1476.6296294264178	1771.8228255104966	2012.801157591082	1561.9877160208398			2147.2261903441845	1853.3616079977485		2298.0599698441292
454	47	15		1526.8268770558109	932.960509614421	763.6820346191208	290.73978915862205	1095.1033056291994			1295.0958700034528	446.38618370196	2298.0599698441292
455	48	2			782.8300022993498	1054.38803341085	1232.6407881049531	1015.2433513695128			1663.0116693817877	1079.250463284589	877.3134060870152	1511.236683150591
456	48	3		782.8300022993498		1083.8010945279582	796.6341694906138	262.33113616191275			897.7684139019372	635.775314085094	1400.6920610898028	1029.012694285158
457	48	5		1054.38803341085	1083.8010945279582		642.9038127900627	1307.9504243280783			1798.3411279565398	640.441107753086	1929.5016357857799	823.6548503469156
458	48	6		1232.6407881049531	796.6341694906138	642.9038127900627		917.0177888132814			1241.501963349233	168.56823544191238	2057.6518777480314	278.60029612331715
459	48	7		1015.2433513695128	262.33113616191275	1307.9504243280783	917.0177888132814				648.2169775622974	777.6651753807676	1524.7834682340965	1102.940728235203
460	48	11		1663.0116693817877	897.7684139019372	1798.3411279565398	1241.501963349233	648.2169775622974				1170.8794237665977	2083.9034586563744	1296.6734361434262
461	48	12		1079.250463284589	635.775314085094	640.441107753086	168.56823544191238	777.6651753807676			1170.8794237665977		1893.1387957569302	438.6098779097434
462	48	13		877.3134060870152	1400.6920610898028	1929.5016357857799	2057.6518777480314	1524.7834682340965			2083.9034586563744	1893.1387957569302		2331.6512657342223
463	48	15		1511.236683150591	1029.012694285158	823.6548503469156	278.60029612331715	1102.940728235203			1296.6734361434262	438.6098779097434	2331.6512657342223
464	49	2			743.4598173405204	1109.1154132911506		1025.8138841914745			1629.253586769107	1094.14150136077	859.3847363084825	1490.2422831539843
465	49	3		743.4598173405204		1232.3475564953258		282.4838490958377			886.5936216779365	761.2707304238093	1273.2101652908682	1123.9205098671348
466	49	5		1109.1154132911506	1232.3475564953258			1392.8193080941978			1851.488927863194	695.315126399534	1966.0723854934743	838.0984801919163
467	49	7		1025.8138841914745	282.4838490958377	1392.8193080941978					604.264118577299	806.2141464896284	1493.0346613525087	1100.537510719194
468	49	11		1629.253586769107	886.5936216779365	1851.488927863194		604.264118577299				1171.782669696049	2005.6823340200212	1299.575243108301
469	49	12		1094.14150136077	761.2707304238093	695.315126399534		806.2141464896284			1171.782669696049		1883.3152285265471	401.8259106877007
470	49	13		859.3847363084825	1273.2101652908682	1966.0723854934743		1493.0346613525087			2005.6823340200212	1883.3152285265471		2284.875612041058
471	49	15		1490.2422831539843	1123.9205098671348	838.0984801919163		1100.537510719194			1299.575243108301	401.8259106877007	2284.875612041058
472	50	2			768.2579726237796	1004.8781020601454		1025.409491374056			1626.1028757431063	1098.0330709955872	906.8547981898756	1470.7941944745362
473	50	3		768.2579726237796		1049.3713892135615		278.144409435099			877.7768081921508	677.2739936687367	1351.9930889246439	1010.3933021353615
474	50	5		1004.8781020601454	1049.3713892135615			1277.7823073591214			1767.9614143131066	613.945946317752	1911.567583163096	802.9748205890394
475	50	7		1025.409491374056	278.144409435099	1277.7823073591214					603.7632503721968	805.476567008625	1487.4566380234417	1072.1947409402828
476	50	11		1626.1028757431063	877.7768081921508	1767.9614143131066		603.7632503721968				1191.5736706137811	1966.3557187091048	1303.9789108724112
477	50	12		1098.0330709955872	677.2739936687367	613.945946317752		805.476567008625			1191.5736706137811		1912.5020915021244	376.4575839321078
478	50	13		906.8547981898756	1351.9930889246439	1911.567583163096		1487.4566380234417			1966.3557187091048	1912.5020915021244		2286.9316370412125
479	50	15		1470.7941944745362	1010.3933021353615	802.9748205890394		1072.1947409402828			1303.9789108724112	376.4575839321078	2286.9316370412125
480	51	2			744.9198782419489	1088.8522914059556		1029.1855092742028			1629.917942719817	1092.800559342829	899.7105437305934	1482.016974430455
481	51	3		744.9198782419489		1080.8307279588234		326.03115265262613			918.0324749157842	633.2180213007207	1312.6948664864963	988.2704905540791
482	51	5		1088.8522914059556	1080.8307279588234			1359.4330619784116			1830.7906932525084	660.4212670712535	1986.586142104087	818.5469595569945
483	51	7		1029.1855092742028	326.03115265262613	1359.4330619784116					602.8901744928341	806.7059563434499	1425.5368287069962	1083.574697471291
484	51	11		1629.917942719817	918.0324749157842	1830.7906932525084		602.8901744928341				1188.703416542579	1899.958502836312	1303.1084231559553
485	51	12		1092.800559342829	633.2180213007207	660.4212670712535		806.7059563434499			1188.703416542579		1871.2998824346673	392.88563857692736
486	51	13		899.7105437305934	1312.6948664864963	1986.586142104087		1425.5368287069962			1899.958502836312	1871.2998824346673		2260.1734723246354
487	51	15		1482.016974430455	988.2704905540791	818.5469595569945		1083.574697471291			1303.1084231559553	392.88563857692736	2260.1734723246354
