## Supplementary material for "The BumbleBox: An open-source platform for quantifying behavior in bumblebee colonies": Sample BumbleBox Data Output: bumblebox-01_2023-10-28_13-15-02_raw.csv

filename	colony number	datetime	frame	ID	centroidX	centroidY	frontX	frontY
bumblebox-01_2023-10-28_13-15-02	01	2023-10-28_13-15-02	0	5	2492.5	2193.0	2499.0	2167.0
bumblebox-01_2023-10-28_13-15-02	01	2023-10-28_13-15-02	0	8	2038.0	2122.25	2028.5	2092.0
bumblebox-01_2023-10-28_13-15-02	01	2023-10-28_13-15-02	0	6	2046.5	2016.0	2078.0	2019.5
bumblebox-01_2023-10-28_13-15-02	01	2023-10-28_13-15-02	0	12	2250.5	1937.0	2239.0	1966.5
bumblebox-01_2023-10-28_13-15-02	01	2023-10-28_13-15-02	0	15	1923.5	1724.0	1940.0	1728.5
bumblebox-01_2023-10-28_13-15-02	01	2023-10-28_13-15-02	0	11	1263.0	1695.5	1268.5	1724.0
bumblebox-01_2023-10-28_13-15-02	01	2023-10-28_13-15-02	0	10	2125.25	1683.75	2101.5	1706.5
bumblebox-01_2023-10-28_13-15-02	01	2023-10-28_13-15-02	0	7	1812.25	1125.25	1786.5	1144.5
bumblebox-01_2023-10-28_13-15-02	01	2023-10-28_13-15-02	0	0	2539.0	518.75	2552.0	493.5
bumblebox-01_2023-10-28_13-15-02	01	2023-10-28_13-15-02	0	3	2030.25	1576.5	2019.5	1592.0
bumblebox-01_2023-10-28_13-15-02	01	2023-10-28_13-15-02	0	13	2903.25	504.5	2926.5	521.5
bumblebox-01_2023-10-28_13-15-02	01	2023-10-28_13-15-02	0	2	3105.75	1005.5	3089.5	978.0
bumblebox-01_2023-10-28_13-15-02	01	2023-10-28_13-15-02	1	5	2482.75	2159.25	2490.5	2137.0
bumblebox-01_2023-10-28_13-15-02	01	2023-10-28_13-15-02	1	6	2046.25	2022.0	2077.0	2026.0
bumblebox-01_2023-10-28_13-15-02	01	2023-10-28_13-15-02	1	12	2254.0	1928.75	2249.5	1960.0
bumblebox-01_2023-10-28_13-15-02	01	2023-10-28_13-15-02	1	11	1263.25	1695.75	1268.5	1724.0
bumblebox-01_2023-10-28_13-15-02	01	2023-10-28_13-15-02	1	10	2218.25	1630.25	2186.0	1634.5
bumblebox-01_2023-10-28_13-15-02	01	2023-10-28_13-15-02	1	7	1813.75	1132.5	1788.0	1152.5
bumblebox-01_2023-10-28_13-15-02	01	2023-10-28_13-15-02	1	0	2490.25	583.75	2482.0	554.5
bumblebox-01_2023-10-28_13-15-02	01	2023-10-28_13-15-02	1	13	2874.5	523.75	2895.0	544.5
bumblebox-01_2023-10-28_13-15-02	01	2023-10-28_13-15-02	1	3	2021.25	1584.75	2014.0	1597.0
bumblebox-01_2023-10-28_13-15-02	01	2023-10-28_13-15-02	1	2	3083.0	1027.5	3054.5	1013.5
bumblebox-01_2023-10-28_13-15-02	01	2023-10-28_13-15-02	1	4	2202.0	293.5	2207.0	322.0
bumblebox-01_2023-10-28_13-15-02	01	2023-10-28_13-15-02	2	6	2048.5	2023.25	2079.5	2031.0
bumblebox-01_2023-10-28_13-15-02	01	2023-10-28_13-15-02	2	12	2235.25	1942.25	2225.5	1972.0
bumblebox-01_2023-10-28_13-15-02	01	2023-10-28_13-15-02	2	11	1263.75	1695.75	1270.0	1724.5
bumblebox-01_2023-10-28_13-15-02	01	2023-10-28_13-15-02	2	10	2224.25	1601.25	2194.5	1593.0
bumblebox-01_2023-10-28_13-15-02	01	2023-10-28_13-15-02	2	7	1817.5	1129.25	1792.5	1149.5
bumblebox-01_2023-10-28_13-15-02	01	2023-10-28_13-15-02	2	0	2328.25	615.75	2315.0	590.0
bumblebox-01_2023-10-28_13-15-02	01	2023-10-28_13-15-02	2	5	2469.5	2142.75	2477.5	2121.5
bumblebox-01_2023-10-28_13-15-02	01	2023-10-28_13-15-02	2	8	1889.25	1973.25	1886.5	1942.0
bumblebox-01_2023-10-28_13-15-02	01	2023-10-28_13-15-02	2	3	2018.5	1585.5	2010.5	1597.0
bumblebox-01_2023-10-28_13-15-02	01	2023-10-28_13-15-02	2	2	3023.75	1073.0	2993.0	1065.0
bumblebox-01_2023-10-28_13-15-02	01	2023-10-28_13-15-02	2	13	2879.5	525.25	2898.0	548.0
bumblebox-01_2023-10-28_13-15-02	01	2023-10-28_13-15-02	3	5	2448.5	2112.75	2452.5	2087.0
bumblebox-01_2023-10-28_13-15-02	01	2023-10-28_13-15-02	3	6	2037.5	2026.75	2067.5	2030.5
bumblebox-01_2023-10-28_13-15-02	01	2023-10-28_13-15-02	3	12	2203.75	1948.5	2189.5	1975.0
bumblebox-01_2023-10-28_13-15-02	01	2023-10-28_13-15-02	3	8	1811.5	1852.0	1807.5	1821.5
bumblebox-01_2023-10-28_13-15-02	01	2023-10-28_13-15-02	3	11	1263.25	1695.5	1268.5	1724.5
bumblebox-01_2023-10-28_13-15-02	01	2023-10-28_13-15-02	3	10	2242.25	1603.5	2211.0	1595.5
bumblebox-01_2023-10-28_13-15-02	01	2023-10-28_13-15-02	3	7	1819.0	1120.5	1794.0	1140.5
bumblebox-01_2023-10-28_13-15-02	01	2023-10-28_13-15-02	3	0	2279.0	593.75	2266.0	566.5
bumblebox-01_2023-10-28_13-15-02	01	2023-10-28_13-15-02	3	3	2019.5	1583.0	2010.5	1597.0
bumblebox-01_2023-10-28_13-15-02	01	2023-10-28_13-15-02	3	2	2919.25	1045.25	2891.0	1032.5
bumblebox-01_2023-10-28_13-15-02	01	2023-10-28_13-15-02	3	13	2790.0	523.0	2810.0	545.0
bumblebox-01_2023-10-28_13-15-02	01	2023-10-28_13-15-02	4	5	2620.75	2125.0	2642.5	2110.5
bumblebox-01_2023-10-28_13-15-02	01	2023-10-28_13-15-02	4	6	2042.75	2023.5	2073.5	2026.0
bumblebox-01_2023-10-28_13-15-02	01	2023-10-28_13-15-02	4	12	2202.25	1945.25	2187.5	1971.5
bumblebox-01_2023-10-28_13-15-02	01	2023-10-28_13-15-02	4	8	1756.0	1729.75	1749.0	1700.5
bumblebox-01_2023-10-28_13-15-02	01	2023-10-28_13-15-02	4	15	1915.5	1724.0	1927.0	1730.5
bumblebox-01_2023-10-28_13-15-02	01	2023-10-28_13-15-02	4	10	2251.0	1607.25	2219.0	1604.0
bumblebox-01_2023-10-28_13-15-02	01	2023-10-28_13-15-02	4	7	1816.0	1102.0	1787.5	1118.0
bumblebox-01_2023-10-28_13-15-02	01	2023-10-28_13-15-02	4	0	2232.0	542.25	2223.5	513.0
bumblebox-01_2023-10-28_13-15-02	01	2023-10-28_13-15-02	4	11	1263.5	1696.25	1269.0	1725.5
bumblebox-01_2023-10-28_13-15-02	01	2023-10-28_13-15-02	4	3	2014.25	1581.75	2000.5	1599.0
bumblebox-01_2023-10-28_13-15-02	01	2023-10-28_13-15-02	4	2	2832.75	1017.0	2804.0	1004.0
bumblebox-01_2023-10-28_13-15-02	01	2023-10-28_13-15-02	4	13	2720.75	481.0	2733.5	504.0
bumblebox-01_2023-10-28_13-15-02	01	2023-10-28_13-15-02	5	5	2636.75	2126.0	2643.5	2106.5
bumblebox-01_2023-10-28_13-15-02	01	2023-10-28_13-15-02	5	6	2040.75	2024.5	2071.5	2025.5
bumblebox-01_2023-10-28_13-15-02	01	2023-10-28_13-15-02	5	12	2191.75	1947.75	2177.0	1972.5
bumblebox-01_2023-10-28_13-15-02	01	2023-10-28_13-15-02	5	15	1912.75	1727.0	1922.0	1727.0
bumblebox-01_2023-10-28_13-15-02	01	2023-10-28_13-15-02	5	11	1263.25	1695.5	1269.0	1724.5
bumblebox-01_2023-10-28_13-15-02	01	2023-10-28_13-15-02	5	8	1720.75	1696.75	1714.5	1665.5
bumblebox-01_2023-10-28_13-15-02	01	2023-10-28_13-15-02	5	10	2221.25	1613.75	2189.5	1619.0
bumblebox-01_2023-10-28_13-15-02	01	2023-10-28_13-15-02	5	7	1818.0	1119.75	1789.0	1135.5
bumblebox-01_2023-10-28_13-15-02	01	2023-10-28_13-15-02	5	0	2225.5	549.0	2216.5	519.5
bumblebox-01_2023-10-28_13-15-02	01	2023-10-28_13-15-02	5	3	2014.75	1582.0	2006.5	1593.5
bumblebox-01_2023-10-28_13-15-02	01	2023-10-28_13-15-02	5	2	2814.5	1008.5	2786.5	994.0
bumblebox-01_2023-10-28_13-15-02	01	2023-10-28_13-15-02	5	13	2869.0	520.75	2889.5	543.0
bumblebox-01_2023-10-28_13-15-02	01	2023-10-28_13-15-02	6	5	2645.0	2117.0	2650.5	2099.5
bumblebox-01_2023-10-28_13-15-02	01	2023-10-28_13-15-02	6	6	2035.5	2033.25	2066.0	2037.5
bumblebox-01_2023-10-28_13-15-02	01	2023-10-28_13-15-02	6	12	2195.25	1947.75	2182.0	1973.5
bumblebox-01_2023-10-28_13-15-02	01	2023-10-28_13-15-02	6	8	1745.0	1715.5	1746.0	1684.0
bumblebox-01_2023-10-28_13-15-02	01	2023-10-28_13-15-02	6	11	1264.0	1696.25	1269.5	1725.0
bumblebox-01_2023-10-28_13-15-02	01	2023-10-28_13-15-02	6	10	2179.25	1625.25	2147.5	1632.5
bumblebox-01_2023-10-28_13-15-02	01	2023-10-28_13-15-02	6	7	1820.25	1127.5	1793.5	1145.5
bumblebox-01_2023-10-28_13-15-02	01	2023-10-28_13-15-02	6	0	2238.0	615.75	2218.0	593.5
bumblebox-01_2023-10-28_13-15-02	01	2023-10-28_13-15-02	6	3	2019.0	1580.75	2007.0	1595.0
bumblebox-01_2023-10-28_13-15-02	01	2023-10-28_13-15-02	6	2	2779.75	990.25	2751.0	977.0
bumblebox-01_2023-10-28_13-15-02	01	2023-10-28_13-15-02	6	13	2907.75	464.5	2933.5	475.0
bumblebox-01_2023-10-28_13-15-02	01	2023-10-28_13-15-02	6	4	2195.25	292.25	2198.0	321.5
bumblebox-01_2023-10-28_13-15-02	01	2023-10-28_13-15-02	7	6	2039.5	2025.0	2070.0	2030.5
bumblebox-01_2023-10-28_13-15-02	01	2023-10-28_13-15-02	7	12	2194.5	1945.0	2181.0	1971.0
bumblebox-01_2023-10-28_13-15-02	01	2023-10-28_13-15-02	7	8	1772.75	1720.25	1781.5	1691.0
bumblebox-01_2023-10-28_13-15-02	01	2023-10-28_13-15-02	7	11	1263.75	1696.0	1269.5	1725.0
bumblebox-01_2023-10-28_13-15-02	01	2023-10-28_13-15-02	7	10	2252.5	1609.75	2220.5	1611.0
bumblebox-01_2023-10-28_13-15-02	01	2023-10-28_13-15-02	7	7	1820.0	1132.75	1794.5	1153.0
bumblebox-01_2023-10-28_13-15-02	01	2023-10-28_13-15-02	7	2	2773.5	991.0	2745.0	977.5
bumblebox-01_2023-10-28_13-15-02	01	2023-10-28_13-15-02	7	0	2149.75	655.5	2121.0	648.5
bumblebox-01_2023-10-28_13-15-02	01	2023-10-28_13-15-02	7	5	2653.5	2131.5	2658.5	2111.0
bumblebox-01_2023-10-28_13-15-02	01	2023-10-28_13-15-02	7	3	2010.75	1586.75	1997.0	1600.5
bumblebox-01_2023-10-28_13-15-02	01	2023-10-28_13-15-02	7	13	2906.5	478.75	2927.5	493.0
bumblebox-01_2023-10-28_13-15-02	01	2023-10-28_13-15-02	8	6	2039.5	2038.75	2069.5	2044.0
bumblebox-01_2023-10-28_13-15-02	01	2023-10-28_13-15-02	8	12	2188.5	1940.5	2178.0	1967.5
bumblebox-01_2023-10-28_13-15-02	01	2023-10-28_13-15-02	8	11	1262.75	1695.75	1268.5	1724.5
bumblebox-01_2023-10-28_13-15-02	01	2023-10-28_13-15-02	8	10	2275.75	1584.5	2245.5	1594.0
bumblebox-01_2023-10-28_13-15-02	01	2023-10-28_13-15-02	8	7	1818.5	1129.5	1792.5	1149.0
bumblebox-01_2023-10-28_13-15-02	01	2023-10-28_13-15-02	8	0	2042.0	707.5	2011.5	706.0
bumblebox-01_2023-10-28_13-15-02	01	2023-10-28_13-15-02	8	3	2016.5	1584.25	2003.0	1597.5
bumblebox-01_2023-10-28_13-15-02	01	2023-10-28_13-15-02	8	2	2774.25	988.5	2745.0	976.5
bumblebox-01_2023-10-28_13-15-02	01	2023-10-28_13-15-02	9	6	2008.0	2044.75	2034.5	2062.0
bumblebox-01_2023-10-28_13-15-02	01	2023-10-28_13-15-02	9	12	2194.5	1937.0	2188.0	1966.0
bumblebox-01_2023-10-28_13-15-02	01	2023-10-28_13-15-02	9	11	1264.25	1695.75	1269.5	1724.5
bumblebox-01_2023-10-28_13-15-02	01	2023-10-28_13-15-02	9	10	2282.5	1588.0	2255.0	1601.5
bumblebox-01_2023-10-28_13-15-02	01	2023-10-28_13-15-02	9	7	1813.25	1125.25	1787.0	1145.0
bumblebox-01_2023-10-28_13-15-02	01	2023-10-28_13-15-02	9	0	2104.75	687.25	2090.5	659.5
bumblebox-01_2023-10-28_13-15-02	01	2023-10-28_13-15-02	9	3	2021.0	1578.75	2007.0	1592.0
bumblebox-01_2023-10-28_13-15-02	01	2023-10-28_13-15-02	9	2	2770.75	993.75	2740.5	986.0
bumblebox-01_2023-10-28_13-15-02	01	2023-10-28_13-15-02	9	4	2204.25	294.75	2210.0	324.0
bumblebox-01_2023-10-28_13-15-02	01	2023-10-28_13-15-02	10	12	2237.5	1941.75	2253.0	1968.0
bumblebox-01_2023-10-28_13-15-02	01	2023-10-28_13-15-02	10	15	1946.0	1758.75	1960.5	1762.0
bumblebox-01_2023-10-28_13-15-02	01	2023-10-28_13-15-02	10	11	1264.0	1696.5	1269.5	1725.5
bumblebox-01_2023-10-28_13-15-02	01	2023-10-28_13-15-02	10	10	2264.5	1581.0	2234.0	1590.5
bumblebox-01_2023-10-28_13-15-02	01	2023-10-28_13-15-02	10	7	1813.25	1125.0	1788.0	1145.0
bumblebox-01_2023-10-28_13-15-02	01	2023-10-28_13-15-02	10	0	2231.0	676.25	2245.0	651.5
bumblebox-01_2023-10-28_13-15-02	01	2023-10-28_13-15-02	10	8	1733.25	1625.25	1748.0	1602.5
bumblebox-01_2023-10-28_13-15-02	01	2023-10-28_13-15-02	10	3	2014.0	1581.0	2002.5	1592.0
bumblebox-01_2023-10-28_13-15-02	01	2023-10-28_13-15-02	10	2	2772.5	999.25	2741.0	995.5
bumblebox-01_2023-10-28_13-15-02	01	2023-10-28_13-15-02	11	5	2688.25	2147.5	2693.5	2121.5
bumblebox-01_2023-10-28_13-15-02	01	2023-10-28_13-15-02	11	12	2250.25	1945.25	2258.0	1974.5
bumblebox-01_2023-10-28_13-15-02	01	2023-10-28_13-15-02	11	15	1964.0	1742.0	1977.5	1725.5
bumblebox-01_2023-10-28_13-15-02	01	2023-10-28_13-15-02	11	11	1264.0	1695.5	1269.5	1724.0
bumblebox-01_2023-10-28_13-15-02	01	2023-10-28_13-15-02	11	10	2245.75	1586.75	2214.0	1594.0
bumblebox-01_2023-10-28_13-15-02	01	2023-10-28_13-15-02	11	8	1803.75	1533.5	1824.5	1508.0
bumblebox-01_2023-10-28_13-15-02	01	2023-10-28_13-15-02	11	7	1822.0	1129.5	1797.0	1150.0
bumblebox-01_2023-10-28_13-15-02	01	2023-10-28_13-15-02	11	0	2339.0	623.5	2358.5	603.5
bumblebox-01_2023-10-28_13-15-02	01	2023-10-28_13-15-02	11	2	2779.0	998.25	2747.5	994.5
bumblebox-01_2023-10-28_13-15-02	01	2023-10-28_13-15-02	11	13	2903.75	488.0	2925.0	500.0
bumblebox-01_2023-10-28_13-15-02	01	2023-10-28_13-15-02	12	5	2669.75	2123.25	2680.0	2103.0
bumblebox-01_2023-10-28_13-15-02	01	2023-10-28_13-15-02	12	12	2236.25	1946.0	2231.0	1977.5
bumblebox-01_2023-10-28_13-15-02	01	2023-10-28_13-15-02	12	11	1264.0	1695.75	1269.0	1724.5
bumblebox-01_2023-10-28_13-15-02	01	2023-10-28_13-15-02	12	15	1968.25	1678.25	1973.5	1646.5
bumblebox-01_2023-10-28_13-15-02	01	2023-10-28_13-15-02	12	10	2220.25	1604.25	2188.0	1608.5
bumblebox-01_2023-10-28_13-15-02	01	2023-10-28_13-15-02	12	8	1829.0	1434.25	1857.5	1416.5
bumblebox-01_2023-10-28_13-15-02	01	2023-10-28_13-15-02	12	7	1824.25	1130.5	1798.5	1150.0
bumblebox-01_2023-10-28_13-15-02	01	2023-10-28_13-15-02	12	2	2783.0	1000.0	2751.5	997.0
bumblebox-01_2023-10-28_13-15-02	01	2023-10-28_13-15-02	12	0	2512.5	560.25	2535.5	547.5
bumblebox-01_2023-10-28_13-15-02	01	2023-10-28_13-15-02	12	13	2908.0	484.5	2929.0	498.5
bumblebox-01_2023-10-28_13-15-02	01	2023-10-28_13-15-02	13	12	2216.25	1952.0	2212.0	1983.5
bumblebox-01_2023-10-28_13-15-02	01	2023-10-28_13-15-02	13	11	1263.75	1695.5	1269.0	1724.5
bumblebox-01_2023-10-28_13-15-02	01	2023-10-28_13-15-02	13	10	2223.0	1620.25	2190.5	1623.0
bumblebox-01_2023-10-28_13-15-02	01	2023-10-28_13-15-02	13	8	1873.75	1409.5	1904.5	1396.5
bumblebox-01_2023-10-28_13-15-02	01	2023-10-28_13-15-02	13	7	1822.5	1125.5	1795.5	1143.5
bumblebox-01_2023-10-28_13-15-02	01	2023-10-28_13-15-02	13	0	2574.5	543.5	2601.5	532.5
bumblebox-01_2023-10-28_13-15-02	01	2023-10-28_13-15-02	13	5	2677.25	2147.5	2691.5	2126.0
bumblebox-01_2023-10-28_13-15-02	01	2023-10-28_13-15-02	13	15	1940.0	1703.25	1931.5	1678.5
bumblebox-01_2023-10-28_13-15-02	01	2023-10-28_13-15-02	13	3	2017.0	1578.75	2006.0	1592.0
bumblebox-01_2023-10-28_13-15-02	01	2023-10-28_13-15-02	13	2	2781.0	1001.0	2749.5	998.0
bumblebox-01_2023-10-28_13-15-02	01	2023-10-28_13-15-02	13	13	2908.5	484.5	2929.0	499.0
bumblebox-01_2023-10-28_13-15-02	01	2023-10-28_13-15-02	14	11	1264.5	1696.25	1270.0	1725.0
bumblebox-01_2023-10-28_13-15-02	01	2023-10-28_13-15-02	14	10	2225.25	1626.5	2192.5	1628.5
bumblebox-01_2023-10-28_13-15-02	01	2023-10-28_13-15-02	14	8	1892.75	1311.5	1923.5	1302.5
bumblebox-01_2023-10-28_13-15-02	01	2023-10-28_13-15-02	14	7	1834.25	1113.0	1807.5	1130.0
bumblebox-01_2023-10-28_13-15-02	01	2023-10-28_13-15-02	14	12	2249.25	2047.0	2253.5	2072.5
bumblebox-01_2023-10-28_13-15-02	01	2023-10-28_13-15-02	14	3	2015.25	1577.25	2003.0	1590.0
bumblebox-01_2023-10-28_13-15-02	01	2023-10-28_13-15-02	14	2	2782.75	1005.5	2751.0	1004.5
bumblebox-01_2023-10-28_13-15-02	01	2023-10-28_13-15-02	14	0	2634.25	481.0	2660.5	471.0
bumblebox-01_2023-10-28_13-15-02	01	2023-10-28_13-15-02	14	13	2912.0	482.0	2933.0	496.5
bumblebox-01_2023-10-28_13-15-02	01	2023-10-28_13-15-02	15	12	2247.25	2108.75	2248.0	2127.0
bumblebox-01_2023-10-28_13-15-02	01	2023-10-28_13-15-02	15	11	1263.75	1695.5	1269.0	1724.5
bumblebox-01_2023-10-28_13-15-02	01	2023-10-28_13-15-02	15	10	2227.0	1639.5	2194.5	1640.0
bumblebox-01_2023-10-28_13-15-02	01	2023-10-28_13-15-02	15	8	1919.25	1309.25	1952.0	1308.0
bumblebox-01_2023-10-28_13-15-02	01	2023-10-28_13-15-02	15	7	1824.25	1127.0	1798.0	1145.5
bumblebox-01_2023-10-28_13-15-02	01	2023-10-28_13-15-02	15	2	2766.5	1013.25	2735.5	1019.0
bumblebox-01_2023-10-28_13-15-02	01	2023-10-28_13-15-02	15	5	2773.75	2269.75	2789.5	2248.0
bumblebox-01_2023-10-28_13-15-02	01	2023-10-28_13-15-02	15	3	2015.25	1577.75	2003.0	1590.0
bumblebox-01_2023-10-28_13-15-02	01	2023-10-28_13-15-02	15	0	2618.25	502.25	2645.5	490.5
bumblebox-01_2023-10-28_13-15-02	01	2023-10-28_13-15-02	15	13	2917.0	475.5	2937.0	492.0
bumblebox-01_2023-10-28_13-15-02	01	2023-10-28_13-15-02	16	12	2258.0	2123.0	2257.0	2136.0
bumblebox-01_2023-10-28_13-15-02	01	2023-10-28_13-15-02	16	6	1979.0	1995.5	1995.0	1990.5
bumblebox-01_2023-10-28_13-15-02	01	2023-10-28_13-15-02	16	11	1263.5	1695.75	1269.0	1724.5
bumblebox-01_2023-10-28_13-15-02	01	2023-10-28_13-15-02	16	10	2231.25	1638.75	2199.0	1638.5
bumblebox-01_2023-10-28_13-15-02	01	2023-10-28_13-15-02	16	8	1907.5	1315.5	1939.5	1308.5
bumblebox-01_2023-10-28_13-15-02	01	2023-10-28_13-15-02	16	7	1825.25	1120.5	1798.0	1138.5
bumblebox-01_2023-10-28_13-15-02	01	2023-10-28_13-15-02	16	0	2595.5	537.25	2626.5	535.5
bumblebox-01_2023-10-28_13-15-02	01	2023-10-28_13-15-02	16	5	2763.5	2318.5	2787.0	2304.5
bumblebox-01_2023-10-28_13-15-02	01	2023-10-28_13-15-02	16	3	2014.5	1578.75	2002.0	1590.0
bumblebox-01_2023-10-28_13-15-02	01	2023-10-28_13-15-02	16	2	2791.75	1025.25	2763.5	1039.0
bumblebox-01_2023-10-28_13-15-02	01	2023-10-28_13-15-02	16	13	2935.5	444.0	2958.0	460.5
bumblebox-01_2023-10-28_13-15-02	01	2023-10-28_13-15-02	17	5	2770.5	2319.5	2790.0	2298.5
bumblebox-01_2023-10-28_13-15-02	01	2023-10-28_13-15-02	17	12	2330.25	2093.5	2317.0	2113.5
bumblebox-01_2023-10-28_13-15-02	01	2023-10-28_13-15-02	17	6	1986.0	1993.75	2007.5	1994.5
bumblebox-01_2023-10-28_13-15-02	01	2023-10-28_13-15-02	17	15	1903.0	1768.5	1893.0	1772.0
bumblebox-01_2023-10-28_13-15-02	01	2023-10-28_13-15-02	17	11	1263.5	1695.5	1269.0	1724.5
bumblebox-01_2023-10-28_13-15-02	01	2023-10-28_13-15-02	17	10	2233.25	1651.25	2201.0	1648.5
bumblebox-01_2023-10-28_13-15-02	01	2023-10-28_13-15-02	17	8	1932.25	1293.0	1960.0	1279.0
bumblebox-01_2023-10-28_13-15-02	01	2023-10-28_13-15-02	17	7	1821.25	1122.0	1794.0	1139.5
bumblebox-01_2023-10-28_13-15-02	01	2023-10-28_13-15-02	17	0	2601.0	732.0	2619.0	756.5
bumblebox-01_2023-10-28_13-15-02	01	2023-10-28_13-15-02	17	13	2936.25	430.0	2962.5	437.5
bumblebox-01_2023-10-28_13-15-02	01	2023-10-28_13-15-02	17	2	2778.5	1050.5	2754.5	1069.5
bumblebox-01_2023-10-28_13-15-02	01	2023-10-28_13-15-02	18	5	2746.0	2334.75	2770.0	2320.0
bumblebox-01_2023-10-28_13-15-02	01	2023-10-28_13-15-02	18	6	2051.5	2058.75	2080.5	2069.0
bumblebox-01_2023-10-28_13-15-02	01	2023-10-28_13-15-02	18	12	2355.25	2055.5	2329.5	2075.5
bumblebox-01_2023-10-28_13-15-02	01	2023-10-28_13-15-02	18	11	1264.75	1696.25	1270.5	1725.0
bumblebox-01_2023-10-28_13-15-02	01	2023-10-28_13-15-02	18	10	2228.25	1647.75	2195.5	1643.5
bumblebox-01_2023-10-28_13-15-02	01	2023-10-28_13-15-02	18	8	1945.0	1270.0	1971.0	1254.5
bumblebox-01_2023-10-28_13-15-02	01	2023-10-28_13-15-02	18	7	1821.75	1115.25	1794.5	1132.5
bumblebox-01_2023-10-28_13-15-02	01	2023-10-28_13-15-02	18	0	2589.5	930.5	2594.5	961.0
bumblebox-01_2023-10-28_13-15-02	01	2023-10-28_13-15-02	18	3	2006.5	1588.0	1998.0	1598.5
bumblebox-01_2023-10-28_13-15-02	01	2023-10-28_13-15-02	18	2	2787.0	1047.25	2772.0	1074.5
bumblebox-01_2023-10-28_13-15-02	01	2023-10-28_13-15-02	18	13	2950.5	422.5	2978.0	416.0
bumblebox-01_2023-10-28_13-15-02	01	2023-10-28_13-15-02	19	5	2706.5	2389.75	2736.0	2387.5
bumblebox-01_2023-10-28_13-15-02	01	2023-10-28_13-15-02	19	12	2352.5	2015.5	2325.0	2030.0
bumblebox-01_2023-10-28_13-15-02	01	2023-10-28_13-15-02	19	11	1264.75	1696.25	1269.5	1725.0
bumblebox-01_2023-10-28_13-15-02	01	2023-10-28_13-15-02	19	10	2189.0	1642.0	2156.5	1636.5
bumblebox-01_2023-10-28_13-15-02	01	2023-10-28_13-15-02	19	8	2034.75	1207.0	2054.5	1195.0
bumblebox-01_2023-10-28_13-15-02	01	2023-10-28_13-15-02	19	7	1824.5	1134.25	1799.5	1154.5
bumblebox-01_2023-10-28_13-15-02	01	2023-10-28_13-15-02	19	0	2466.25	1040.25	2451.5	1068.0
bumblebox-01_2023-10-28_13-15-02	01	2023-10-28_13-15-02	19	2	2795.5	1089.25	2791.5	1120.5
bumblebox-01_2023-10-28_13-15-02	01	2023-10-28_13-15-02	19	13	2964.75	414.25	2992.0	403.5
bumblebox-01_2023-10-28_13-15-02	01	2023-10-28_13-15-02	19	4	2195.75	294.0	2200.5	323.5
bumblebox-01_2023-10-28_13-15-02	01	2023-10-28_13-15-02	20	5	2633.25	2468.0	2654.0	2487.0
bumblebox-01_2023-10-28_13-15-02	01	2023-10-28_13-15-02	20	12	2311.0	2009.5	2282.0	2017.5
bumblebox-01_2023-10-28_13-15-02	01	2023-10-28_13-15-02	20	11	1265.75	1696.25	1271.0	1725.0
bumblebox-01_2023-10-28_13-15-02	01	2023-10-28_13-15-02	20	10	2171.0	1649.5	2139.0	1644.0
bumblebox-01_2023-10-28_13-15-02	01	2023-10-28_13-15-02	20	0	2424.5	1237.0	2423.0	1267.5
bumblebox-01_2023-10-28_13-15-02	01	2023-10-28_13-15-02	20	7	1822.75	1142.5	1797.5	1163.5
bumblebox-01_2023-10-28_13-15-02	01	2023-10-28_13-15-02	20	13	3011.5	373.5	3036.5	370.0
bumblebox-01_2023-10-28_13-15-02	01	2023-10-28_13-15-02	20	3	2016.25	1578.75	2004.5	1589.0
bumblebox-01_2023-10-28_13-15-02	01	2023-10-28_13-15-02	20	2	2789.25	1101.0	2783.5	1132.5
bumblebox-01_2023-10-28_13-15-02	01	2023-10-28_13-15-02	21	5	2571.0	2503.0	2577.0	2527.0
bumblebox-01_2023-10-28_13-15-02	01	2023-10-28_13-15-02	21	12	2254.75	2000.25	2222.5	2005.5
bumblebox-01_2023-10-28_13-15-02	01	2023-10-28_13-15-02	21	11	1265.5	1696.25	1270.0	1725.0
bumblebox-01_2023-10-28_13-15-02	01	2023-10-28_13-15-02	21	10	2182.75	1657.0	2150.0	1653.5
bumblebox-01_2023-10-28_13-15-02	01	2023-10-28_13-15-02	21	0	2489.25	1496.5	2487.5	1527.0
bumblebox-01_2023-10-28_13-15-02	01	2023-10-28_13-15-02	21	7	1829.5	1133.75	1805.0	1154.0
bumblebox-01_2023-10-28_13-15-02	01	2023-10-28_13-15-02	21	2	2781.0	1105.0	2773.0	1136.0
bumblebox-01_2023-10-28_13-15-02	01	2023-10-28_13-15-02	21	13	3029.75	366.5	3052.0	363.5
bumblebox-01_2023-10-28_13-15-02	01	2023-10-28_13-15-02	22	5	2563.0	2495.25	2566.0	2520.0
bumblebox-01_2023-10-28_13-15-02	01	2023-10-28_13-15-02	22	12	2185.25	1999.0	2154.5	2001.5
bumblebox-01_2023-10-28_13-15-02	01	2023-10-28_13-15-02	22	0	2470.25	1704.0	2457.0	1733.0
bumblebox-01_2023-10-28_13-15-02	01	2023-10-28_13-15-02	22	11	1266.25	1695.75	1271.0	1724.5
bumblebox-01_2023-10-28_13-15-02	01	2023-10-28_13-15-02	22	10	2210.0	1633.5	2177.5	1626.0
bumblebox-01_2023-10-28_13-15-02	01	2023-10-28_13-15-02	22	7	1829.5	1136.5	1804.0	1156.5
bumblebox-01_2023-10-28_13-15-02	01	2023-10-28_13-15-02	22	2	2776.75	1110.25	2770.0	1141.0
bumblebox-01_2023-10-28_13-15-02	01	2023-10-28_13-15-02	22	13	3034.25	367.75	3056.0	364.5
bumblebox-01_2023-10-28_13-15-02	01	2023-10-28_13-15-02	23	5	2419.75	2391.0	2422.5	2421.0
bumblebox-01_2023-10-28_13-15-02	01	2023-10-28_13-15-02	23	12	2177.25	1993.75	2146.5	1997.0
bumblebox-01_2023-10-28_13-15-02	01	2023-10-28_13-15-02	23	0	2494.75	1783.25	2478.0	1810.0
bumblebox-01_2023-10-28_13-15-02	01	2023-10-28_13-15-02	23	11	1266.5	1697.0	1271.5	1726.5
bumblebox-01_2023-10-28_13-15-02	01	2023-10-28_13-15-02	23	10	2282.5	1632.75	2254.0	1638.0
bumblebox-01_2023-10-28_13-15-02	01	2023-10-28_13-15-02	23	8	2121.25	1176.5	2140.0	1184.0
bumblebox-01_2023-10-28_13-15-02	01	2023-10-28_13-15-02	23	7	1832.75	1131.75	1807.0	1151.5
bumblebox-01_2023-10-28_13-15-02	01	2023-10-28_13-15-02	23	2	2776.5	1109.5	2769.5	1140.5
bumblebox-01_2023-10-28_13-15-02	01	2023-10-28_13-15-02	23	13	3040.0	369.75	3062.0	368.0
bumblebox-01_2023-10-28_13-15-02	01	2023-10-28_13-15-02	23	3	2013.5	1580.25	2001.5	1590.5
bumblebox-01_2023-10-28_13-15-02	01	2023-10-28_13-15-02	24	5	2395.75	2339.0	2394.5	2368.5
bumblebox-01_2023-10-28_13-15-02	01	2023-10-28_13-15-02	24	12	2212.75	2004.75	2180.0	2001.0
bumblebox-01_2023-10-28_13-15-02	01	2023-10-28_13-15-02	24	11	1266.25	1696.5	1271.0	1725.5
bumblebox-01_2023-10-28_13-15-02	01	2023-10-28_13-15-02	24	10	2282.0	1631.25	2253.0	1637.0
bumblebox-01_2023-10-28_13-15-02	01	2023-10-28_13-15-02	24	7	1836.5	1114.25	1810.0	1131.5
bumblebox-01_2023-10-28_13-15-02	01	2023-10-28_13-15-02	24	2	2776.25	1111.5	2769.5	1142.0
bumblebox-01_2023-10-28_13-15-02	01	2023-10-28_13-15-02	24	13	3048.25	378.0	3069.5	376.5
bumblebox-01_2023-10-28_13-15-02	01	2023-10-28_13-15-02	25	5	2390.5	2316.5	2385.0	2344.5
bumblebox-01_2023-10-28_13-15-02	01	2023-10-28_13-15-02	25	12	2182.25	1990.25	2152.5	1976.0
bumblebox-01_2023-10-28_13-15-02	01	2023-10-28_13-15-02	25	11	1267.5	1696.5	1272.0	1725.0
bumblebox-01_2023-10-28_13-15-02	01	2023-10-28_13-15-02	25	10	2282.75	1630.25	2254.0	1637.0
bumblebox-01_2023-10-28_13-15-02	01	2023-10-28_13-15-02	25	7	1823.5	1125.75	1797.0	1144.5
bumblebox-01_2023-10-28_13-15-02	01	2023-10-28_13-15-02	25	3	2013.25	1579.75	2004.0	1595.0
bumblebox-01_2023-10-28_13-15-02	01	2023-10-28_13-15-02	25	2	2775.5	1111.5	2769.0	1142.5
bumblebox-01_2023-10-28_13-15-02	01	2023-10-28_13-15-02	25	13	3014.75	363.75	3042.0	368.5
bumblebox-01_2023-10-28_13-15-02	01	2023-10-28_13-15-02	26	5	2325.75	2236.5	2298.0	2243.0
bumblebox-01_2023-10-28_13-15-02	01	2023-10-28_13-15-02	26	12	2248.5	1956.25	2239.5	1926.0
bumblebox-01_2023-10-28_13-15-02	01	2023-10-28_13-15-02	26	11	1267.25	1696.5	1272.0	1725.5
bumblebox-01_2023-10-28_13-15-02	01	2023-10-28_13-15-02	26	10	2284.75	1627.5	2257.0	1635.0
bumblebox-01_2023-10-28_13-15-02	01	2023-10-28_13-15-02	26	7	1825.5	1125.0	1798.5	1143.0
bumblebox-01_2023-10-28_13-15-02	01	2023-10-28_13-15-02	26	3	2008.75	1579.75	2005.0	1589.0
bumblebox-01_2023-10-28_13-15-02	01	2023-10-28_13-15-02	26	2	2776.5	1110.5	2770.0	1141.5
bumblebox-01_2023-10-28_13-15-02	01	2023-10-28_13-15-02	26	13	2980.0	310.5	3006.5	300.5
bumblebox-01_2023-10-28_13-15-02	01	2023-10-28_13-15-02	27	12	2274.25	1947.75	2270.5	1917.0
bumblebox-01_2023-10-28_13-15-02	01	2023-10-28_13-15-02	27	15	1912.75	1872.25	1900.5	1890.0
bumblebox-01_2023-10-28_13-15-02	01	2023-10-28_13-15-02	27	11	1267.0	1696.5	1271.5	1725.0
bumblebox-01_2023-10-28_13-15-02	01	2023-10-28_13-15-02	27	10	2164.5	1678.5	2136.0	1693.5
bumblebox-01_2023-10-28_13-15-02	01	2023-10-28_13-15-02	27	7	1818.75	1124.5	1791.5	1143.0
bumblebox-01_2023-10-28_13-15-02	01	2023-10-28_13-15-02	27	5	2345.75	2112.5	2317.0	2107.0
bumblebox-01_2023-10-28_13-15-02	01	2023-10-28_13-15-02	27	2	2776.75	1111.75	2770.0	1142.5
bumblebox-01_2023-10-28_13-15-02	01	2023-10-28_13-15-02	27	13	2972.25	297.5	2997.0	294.0
bumblebox-01_2023-10-28_13-15-02	01	2023-10-28_13-15-02	28	15	1908.0	1909.5	1897.0	1929.5
bumblebox-01_2023-10-28_13-15-02	01	2023-10-28_13-15-02	28	12	2269.0	1899.5	2296.0	1883.5
bumblebox-01_2023-10-28_13-15-02	01	2023-10-28_13-15-02	28	11	1267.5	1697.0	1272.0	1726.0
bumblebox-01_2023-10-28_13-15-02	01	2023-10-28_13-15-02	28	10	2232.0	1666.25	2218.5	1691.0
bumblebox-01_2023-10-28_13-15-02	01	2023-10-28_13-15-02	28	7	1823.25	1130.25	1797.5	1149.5
bumblebox-01_2023-10-28_13-15-02	01	2023-10-28_13-15-02	28	2	2776.0	1111.25	2769.5	1142.0
bumblebox-01_2023-10-28_13-15-02	01	2023-10-28_13-15-02	28	5	2496.75	2046.25	2472.0	2028.5
bumblebox-01_2023-10-28_13-15-02	01	2023-10-28_13-15-02	28	13	2955.75	274.75	2982.0	272.0
bumblebox-01_2023-10-28_13-15-02	01	2023-10-28_13-15-02	29	5	2603.75	2040.25	2593.0	2013.0
bumblebox-01_2023-10-28_13-15-02	01	2023-10-28_13-15-02	29	15	1901.0	1886.5	1880.0	1895.0
bumblebox-01_2023-10-28_13-15-02	01	2023-10-28_13-15-02	29	12	2470.0	1770.25	2470.5	1759.0
bumblebox-01_2023-10-28_13-15-02	01	2023-10-28_13-15-02	29	11	1265.75	1695.25	1270.0	1724.0
bumblebox-01_2023-10-28_13-15-02	01	2023-10-28_13-15-02	29	10	2223.75	1613.0	2236.0	1640.5
bumblebox-01_2023-10-28_13-15-02	01	2023-10-28_13-15-02	29	7	1813.25	1133.75	1787.5	1154.5
bumblebox-01_2023-10-28_13-15-02	01	2023-10-28_13-15-02	29	2	2776.25	1110.25	2769.5	1141.0
bumblebox-01_2023-10-28_13-15-02	01	2023-10-28_13-15-02	29	13	2932.25	276.5	2962.5	274.0
bumblebox-01_2023-10-28_13-15-02	01	2023-10-28_13-15-02	30	5	2728.0	2079.25	2716.5	2050.0
bumblebox-01_2023-10-28_13-15-02	01	2023-10-28_13-15-02	30	15	1857.25	1886.0	1833.5	1897.0
bumblebox-01_2023-10-28_13-15-02	01	2023-10-28_13-15-02	30	12	2496.5	1823.0	2503.5	1803.0
bumblebox-01_2023-10-28_13-15-02	01	2023-10-28_13-15-02	30	11	1264.75	1697.75	1270.0	1726.5
bumblebox-01_2023-10-28_13-15-02	01	2023-10-28_13-15-02	30	10	2263.75	1684.0	2282.0	1710.5
bumblebox-01_2023-10-28_13-15-02	01	2023-10-28_13-15-02	30	7	1817.5	1133.25	1792.5	1154.0
bumblebox-01_2023-10-28_13-15-02	01	2023-10-28_13-15-02	30	2	2776.25	1111.0	2769.5	1142.0
bumblebox-01_2023-10-28_13-15-02	01	2023-10-28_13-15-02	30	13	2966.5	295.5	2996.5	292.0
bumblebox-01_2023-10-28_13-15-02	01	2023-10-28_13-15-02	30	4	2197.0	300.75	2203.5	330.0
bumblebox-01_2023-10-28_13-15-02	01	2023-10-28_13-15-02	31	5	2702.25	2068.0	2705.5	2040.5
bumblebox-01_2023-10-28_13-15-02	01	2023-10-28_13-15-02	31	15	1824.75	1848.25	1795.0	1852.0
bumblebox-01_2023-10-28_13-15-02	01	2023-10-28_13-15-02	31	12	2468.75	1843.0	2485.5	1849.5
bumblebox-01_2023-10-28_13-15-02	01	2023-10-28_13-15-02	31	11	1262.0	1679.75	1265.0	1708.5
bumblebox-01_2023-10-28_13-15-02	01	2023-10-28_13-15-02	31	10	2251.25	1687.75	2269.5	1713.0
bumblebox-01_2023-10-28_13-15-02	01	2023-10-28_13-15-02	31	7	1816.0	1155.5	1794.5	1179.0
bumblebox-01_2023-10-28_13-15-02	01	2023-10-28_13-15-02	31	2	2776.75	1110.25	2770.0	1141.5
bumblebox-01_2023-10-28_13-15-02	01	2023-10-28_13-15-02	31	13	3037.5	327.25	3063.0	326.0
bumblebox-01_2023-10-28_13-15-02	01	2023-10-28_13-15-02	32	5	2697.75	2060.5	2698.0	2034.5
bumblebox-01_2023-10-28_13-15-02	01	2023-10-28_13-15-02	32	15	1847.5	1925.0	1832.0	1950.0
bumblebox-01_2023-10-28_13-15-02	01	2023-10-28_13-15-02	32	12	2474.5	1842.0	2488.0	1845.0
bumblebox-01_2023-10-28_13-15-02	01	2023-10-28_13-15-02	32	11	1256.25	1671.5	1252.5	1700.5
bumblebox-01_2023-10-28_13-15-02	01	2023-10-28_13-15-02	32	10	2243.5	1656.5	2266.0	1680.5
bumblebox-01_2023-10-28_13-15-02	01	2023-10-28_13-15-02	32	7	1778.25	1227.25	1755.5	1251.5
bumblebox-01_2023-10-28_13-15-02	01	2023-10-28_13-15-02	32	2	2776.75	1110.75	2769.5	1141.5
bumblebox-01_2023-10-28_13-15-02	01	2023-10-28_13-15-02	32	13	3031.75	333.0	3058.0	334.0
bumblebox-01_2023-10-28_13-15-02	01	2023-10-28_13-15-02	33	5	2721.75	2059.5	2722.5	2033.5
bumblebox-01_2023-10-28_13-15-02	01	2023-10-28_13-15-02	33	15	1860.25	2019.5	1851.5	2045.0
bumblebox-01_2023-10-28_13-15-02	01	2023-10-28_13-15-02	33	12	2452.0	1798.5	2459.0	1831.5
bumblebox-01_2023-10-28_13-15-02	01	2023-10-28_13-15-02	33	11	1253.5	1672.25	1245.0	1699.5
bumblebox-01_2023-10-28_13-15-02	01	2023-10-28_13-15-02	33	10	2220.25	1589.75	2253.0	1595.0
bumblebox-01_2023-10-28_13-15-02	01	2023-10-28_13-15-02	33	7	1766.25	1235.0	1736.5	1249.5
bumblebox-01_2023-10-28_13-15-02	01	2023-10-28_13-15-02	33	2	2777.25	1103.25	2772.0	1134.0
bumblebox-01_2023-10-28_13-15-02	01	2023-10-28_13-15-02	33	13	3021.5	289.5	3050.5	282.5
bumblebox-01_2023-10-28_13-15-02	01	2023-10-28_13-15-02	34	15	1932.5	2061.25	1938.0	2088.5
bumblebox-01_2023-10-28_13-15-02	01	2023-10-28_13-15-02	34	5	2724.0	2065.25	2728.5	2040.0
bumblebox-01_2023-10-28_13-15-02	01	2023-10-28_13-15-02	34	12	2330.25	1923.25	2320.5	1953.0
bumblebox-01_2023-10-28_13-15-02	01	2023-10-28_13-15-02	34	11	1225.5	1655.5	1212.5	1680.5
bumblebox-01_2023-10-28_13-15-02	01	2023-10-28_13-15-02	34	10	2278.0	1587.25	2305.0	1580.5
bumblebox-01_2023-10-28_13-15-02	01	2023-10-28_13-15-02	34	7	1762.25	1188.0	1729.5	1193.0
bumblebox-01_2023-10-28_13-15-02	01	2023-10-28_13-15-02	34	2	2773.25	1095.75	2772.0	1127.5
bumblebox-01_2023-10-28_13-15-02	01	2023-10-28_13-15-02	34	13	3010.0	245.75	3032.0	227.5
bumblebox-01_2023-10-28_13-15-02	01	2023-10-28_13-15-02	35	15	1953.0	2126.5	1957.5	2155.5
bumblebox-01_2023-10-28_13-15-02	01	2023-10-28_13-15-02	35	5	2752.25	2094.0	2755.0	2065.0
bumblebox-01_2023-10-28_13-15-02	01	2023-10-28_13-15-02	35	12	2282.75	1937.75	2270.0	1967.0
bumblebox-01_2023-10-28_13-15-02	01	2023-10-28_13-15-02	35	11	1222.5	1657.75	1207.0	1679.5
bumblebox-01_2023-10-28_13-15-02	01	2023-10-28_13-15-02	35	10	2323.0	1561.0	2349.5	1557.5
bumblebox-01_2023-10-28_13-15-02	01	2023-10-28_13-15-02	35	7	1754.5	1171.75	1722.0	1177.5
bumblebox-01_2023-10-28_13-15-02	01	2023-10-28_13-15-02	35	2	2772.75	1089.25	2775.0	1121.0
bumblebox-01_2023-10-28_13-15-02	01	2023-10-28_13-15-02	35	13	2948.0	231.75	2971.5	216.0
bumblebox-01_2023-10-28_13-15-02	01	2023-10-28_13-15-02	36	15	1975.75	2172.75	1979.5	2201.0
bumblebox-01_2023-10-28_13-15-02	01	2023-10-28_13-15-02	36	5	2742.25	2085.75	2750.5	2060.5
bumblebox-01_2023-10-28_13-15-02	01	2023-10-28_13-15-02	36	12	2229.75	1960.0	2209.0	1983.5
bumblebox-01_2023-10-28_13-15-02	01	2023-10-28_13-15-02	36	11	1208.25	1652.0	1188.0	1668.5
bumblebox-01_2023-10-28_13-15-02	01	2023-10-28_13-15-02	36	10	2337.0	1565.0	2362.0	1562.0
bumblebox-01_2023-10-28_13-15-02	01	2023-10-28_13-15-02	36	7	1749.25	1171.25	1716.5	1173.5
bumblebox-01_2023-10-28_13-15-02	01	2023-10-28_13-15-02	36	2	2769.5	1083.5	2780.5	1113.0
bumblebox-01_2023-10-28_13-15-02	01	2023-10-28_13-15-02	36	13	2942.5	236.75	2966.5	226.0
bumblebox-01_2023-10-28_13-15-02	01	2023-10-28_13-15-02	37	15	1972.5	2159.0	1976.5	2188.5
bumblebox-01_2023-10-28_13-15-02	01	2023-10-28_13-15-02	37	5	2746.0	2096.5	2757.5	2073.0
bumblebox-01_2023-10-28_13-15-02	01	2023-10-28_13-15-02	37	12	2181.75	1958.75	2159.5	1976.0
bumblebox-01_2023-10-28_13-15-02	01	2023-10-28_13-15-02	37	11	1194.0	1657.25	1173.0	1670.5
bumblebox-01_2023-10-28_13-15-02	01	2023-10-28_13-15-02	37	10	2334.75	1567.5	2359.0	1565.5
bumblebox-01_2023-10-28_13-15-02	01	2023-10-28_13-15-02	37	7	1738.75	1161.75	1706.5	1164.5
bumblebox-01_2023-10-28_13-15-02	01	2023-10-28_13-15-02	37	3	2079.75	1515.25	2102.5	1499.0
bumblebox-01_2023-10-28_13-15-02	01	2023-10-28_13-15-02	37	2	2769.25	1079.0	2783.5	1107.0
bumblebox-01_2023-10-28_13-15-02	01	2023-10-28_13-15-02	37	13	2938.0	229.75	2962.5	218.0
bumblebox-01_2023-10-28_13-15-02	01	2023-10-28_13-15-02	38	15	1958.25	2209.75	1962.0	2240.0
bumblebox-01_2023-10-28_13-15-02	01	2023-10-28_13-15-02	38	5	2753.25	2165.0	2771.5	2145.5
bumblebox-01_2023-10-28_13-15-02	01	2023-10-28_13-15-02	38	12	2195.0	1948.5	2180.5	1976.5
bumblebox-01_2023-10-28_13-15-02	01	2023-10-28_13-15-02	38	11	1188.25	1647.0	1167.0	1662.0
bumblebox-01_2023-10-28_13-15-02	01	2023-10-28_13-15-02	38	10	2322.0	1567.5	2348.5	1564.5
bumblebox-01_2023-10-28_13-15-02	01	2023-10-28_13-15-02	38	7	1769.5	1159.5	1736.5	1166.5
bumblebox-01_2023-10-28_13-15-02	01	2023-10-28_13-15-02	38	3	2045.5	1487.25	2061.0	1458.5
bumblebox-01_2023-10-28_13-15-02	01	2023-10-28_13-15-02	38	2	2777.5	1089.25	2795.0	1115.5
bumblebox-01_2023-10-28_13-15-02	01	2023-10-28_13-15-02	38	13	2948.5	223.0	2974.0	210.0
bumblebox-01_2023-10-28_13-15-02	01	2023-10-28_13-15-02	39	15	1947.5	2254.0	1946.5	2284.0
bumblebox-01_2023-10-28_13-15-02	01	2023-10-28_13-15-02	39	12	2183.5	1935.25	2176.0	1965.5
bumblebox-01_2023-10-28_13-15-02	01	2023-10-28_13-15-02	39	11	1166.75	1647.5	1142.5	1656.5
bumblebox-01_2023-10-28_13-15-02	01	2023-10-28_13-15-02	39	10	2335.25	1571.25	2363.0	1573.0
bumblebox-01_2023-10-28_13-15-02	01	2023-10-28_13-15-02	39	3	2011.5	1482.25	2017.0	1452.5
bumblebox-01_2023-10-28_13-15-02	01	2023-10-28_13-15-02	39	7	1773.0	1202.25	1742.5	1216.5
bumblebox-01_2023-10-28_13-15-02	01	2023-10-28_13-15-02	39	2	2783.5	1093.75	2803.5	1117.5
bumblebox-01_2023-10-28_13-15-02	01	2023-10-28_13-15-02	39	5	2740.25	2228.0	2763.0	2224.0
bumblebox-01_2023-10-28_13-15-02	01	2023-10-28_13-15-02	39	4	2198.0	297.75	2205.0	327.0
bumblebox-01_2023-10-28_13-15-02	01	2023-10-28_13-15-02	39	13	2967.0	222.5	2990.0	210.0
bumblebox-01_2023-10-28_13-15-02	01	2023-10-28_13-15-02	40	5	2727.75	2290.75	2751.0	2296.0
bumblebox-01_2023-10-28_13-15-02	01	2023-10-28_13-15-02	40	15	1934.75	2282.75	1931.5	2311.5
bumblebox-01_2023-10-28_13-15-02	01	2023-10-28_13-15-02	40	12	2224.75	1915.0	2222.5	1947.5
bumblebox-01_2023-10-28_13-15-02	01	2023-10-28_13-15-02	40	11	1145.5	1632.5	1117.5	1629.5
bumblebox-01_2023-10-28_13-15-02	01	2023-10-28_13-15-02	40	10	2350.75	1590.5	2379.5	1599.5
bumblebox-01_2023-10-28_13-15-02	01	2023-10-28_13-15-02	40	3	1995.0	1465.25	1983.5	1440.5
bumblebox-01_2023-10-28_13-15-02	01	2023-10-28_13-15-02	40	7	1741.0	1265.25	1714.5	1285.5
bumblebox-01_2023-10-28_13-15-02	01	2023-10-28_13-15-02	40	2	2781.5	1094.25	2802.5	1117.0
bumblebox-01_2023-10-28_13-15-02	01	2023-10-28_13-15-02	40	13	2984.5	255.5	3010.0	245.0
bumblebox-01_2023-10-28_13-15-02	01	2023-10-28_13-15-02	41	15	1937.25	2281.0	1937.0	2310.5
bumblebox-01_2023-10-28_13-15-02	01	2023-10-28_13-15-02	41	12	2217.25	1936.25	2220.5	1967.5
bumblebox-01_2023-10-28_13-15-02	01	2023-10-28_13-15-02	41	10	2358.5	1610.25	2387.5	1621.0
bumblebox-01_2023-10-28_13-15-02	01	2023-10-28_13-15-02	41	11	1129.0	1591.0	1104.5	1576.5
bumblebox-01_2023-10-28_13-15-02	01	2023-10-28_13-15-02	41	3	1965.25	1448.0	1954.0	1421.5
bumblebox-01_2023-10-28_13-15-02	01	2023-10-28_13-15-02	41	7	1720.0	1285.25	1695.5	1307.5
bumblebox-01_2023-10-28_13-15-02	01	2023-10-28_13-15-02	41	5	2750.5	2303.75	2776.5	2306.5
bumblebox-01_2023-10-28_13-15-02	01	2023-10-28_13-15-02	41	2	2778.25	1091.0	2802.5	1110.5
bumblebox-01_2023-10-28_13-15-02	01	2023-10-28_13-15-02	41	13	3017.25	285.5	3038.5	275.0
bumblebox-01_2023-10-28_13-15-02	01	2023-10-28_13-15-02	42	5	2772.25	2354.25	2800.5	2359.0
bumblebox-01_2023-10-28_13-15-02	01	2023-10-28_13-15-02	42	15	1930.25	2275.0	1926.5	2304.5
bumblebox-01_2023-10-28_13-15-02	01	2023-10-28_13-15-02	42	6	2073.5	2110.25	2069.5	2089.0
bumblebox-01_2023-10-28_13-15-02	01	2023-10-28_13-15-02	42	12	2218.25	1933.75	2210.5	1964.5
bumblebox-01_2023-10-28_13-15-02	01	2023-10-28_13-15-02	42	10	2382.5	1628.5	2409.5	1640.0
bumblebox-01_2023-10-28_13-15-02	01	2023-10-28_13-15-02	42	11	1123.75	1545.25	1107.5	1521.0
bumblebox-01_2023-10-28_13-15-02	01	2023-10-28_13-15-02	42	3	1982.0	1449.75	1967.5	1425.5
bumblebox-01_2023-10-28_13-15-02	01	2023-10-28_13-15-02	42	7	1633.5	1341.25	1607.5	1356.5
bumblebox-01_2023-10-28_13-15-02	01	2023-10-28_13-15-02	42	2	2772.5	1089.75	2799.0	1106.5
bumblebox-01_2023-10-28_13-15-02	01	2023-10-28_13-15-02	42	13	3029.75	291.0	3057.5	301.5
bumblebox-01_2023-10-28_13-15-02	01	2023-10-28_13-15-02	43	5	2651.75	2403.5	2669.0	2428.5
bumblebox-01_2023-10-28_13-15-02	01	2023-10-28_13-15-02	43	15	1932.75	2287.0	1928.0	2317.0
bumblebox-01_2023-10-28_13-15-02	01	2023-10-28_13-15-02	43	6	2104.25	2126.5	2087.5	2103.0
bumblebox-01_2023-10-28_13-15-02	01	2023-10-28_13-15-02	43	12	2193.0	1952.25	2177.0	1976.5
bumblebox-01_2023-10-28_13-15-02	01	2023-10-28_13-15-02	43	10	2426.0	1632.25	2451.5	1638.5
bumblebox-01_2023-10-28_13-15-02	01	2023-10-28_13-15-02	43	11	1134.75	1480.25	1132.0	1451.0
bumblebox-01_2023-10-28_13-15-02	01	2023-10-28_13-15-02	43	3	1940.5	1458.25	1933.5	1431.0
bumblebox-01_2023-10-28_13-15-02	01	2023-10-28_13-15-02	43	7	1694.5	1307.25	1662.5	1310.5
bumblebox-01_2023-10-28_13-15-02	01	2023-10-28_13-15-02	43	2	2780.5	1093.0	2810.0	1103.5
bumblebox-01_2023-10-28_13-15-02	01	2023-10-28_13-15-02	43	13	3048.25	302.0	3075.0	316.5
bumblebox-01_2023-10-28_13-15-02	01	2023-10-28_13-15-02	44	5	2561.5	2416.5	2544.0	2434.0
bumblebox-01_2023-10-28_13-15-02	01	2023-10-28_13-15-02	44	15	1934.5	2262.5	1928.5	2292.5
bumblebox-01_2023-10-28_13-15-02	01	2023-10-28_13-15-02	44	6	2094.5	2120.75	2077.5	2096.0
bumblebox-01_2023-10-28_13-15-02	01	2023-10-28_13-15-02	44	12	2163.25	1952.0	2146.0	1973.5
bumblebox-01_2023-10-28_13-15-02	01	2023-10-28_13-15-02	44	10	2416.0	1627.5	2442.0	1640.0
bumblebox-01_2023-10-28_13-15-02	01	2023-10-28_13-15-02	44	3	1943.0	1462.25	1934.5	1435.5
bumblebox-01_2023-10-28_13-15-02	01	2023-10-28_13-15-02	44	11	1129.0	1444.75	1124.0	1419.0
bumblebox-01_2023-10-28_13-15-02	01	2023-10-28_13-15-02	44	7	1734.5	1219.5	1707.5	1204.5
bumblebox-01_2023-10-28_13-15-02	01	2023-10-28_13-15-02	44	2	2786.5	1095.5	2816.5	1104.0
bumblebox-01_2023-10-28_13-15-02	01	2023-10-28_13-15-02	44	13	3101.25	255.25	3131.5	263.0
bumblebox-01_2023-10-28_13-15-02	01	2023-10-28_13-15-02	45	15	1949.0	2285.5	1946.0	2316.0
bumblebox-01_2023-10-28_13-15-02	01	2023-10-28_13-15-02	45	6	2114.25	2131.0	2105.5	2109.5
bumblebox-01_2023-10-28_13-15-02	01	2023-10-28_13-15-02	45	12	2162.25	1955.75	2147.5	1981.0
bumblebox-01_2023-10-28_13-15-02	01	2023-10-28_13-15-02	45	10	2427.5	1642.5	2451.5	1656.5
bumblebox-01_2023-10-28_13-15-02	01	2023-10-28_13-15-02	45	3	1963.75	1455.5	1966.5	1426.5
bumblebox-01_2023-10-28_13-15-02	01	2023-10-28_13-15-02	45	11	1164.5	1427.0	1157.5	1401.0
bumblebox-01_2023-10-28_13-15-02	01	2023-10-28_13-15-02	45	7	1719.5	1179.0	1710.5	1157.0
bumblebox-01_2023-10-28_13-15-02	01	2023-10-28_13-15-02	45	2	2793.25	1096.0	2824.0	1100.0
bumblebox-01_2023-10-28_13-15-02	01	2023-10-28_13-15-02	45	13	3131.0	235.0	3161.5	232.5
bumblebox-01_2023-10-28_13-15-02	01	2023-10-28_13-15-02	45	5	2449.0	2322.0	2421.5	2325.5
bumblebox-01_2023-10-28_13-15-02	01	2023-10-28_13-15-02	46	15	1934.5	2345.0	1931.0	2375.0
bumblebox-01_2023-10-28_13-15-02	01	2023-10-28_13-15-02	46	6	2104.5	2130.5	2093.5	2109.5
bumblebox-01_2023-10-28_13-15-02	01	2023-10-28_13-15-02	46	5	2532.75	2097.25	2511.5	2077.5
bumblebox-01_2023-10-28_13-15-02	01	2023-10-28_13-15-02	46	12	2133.0	1954.75	2119.5	1976.5
bumblebox-01_2023-10-28_13-15-02	01	2023-10-28_13-15-02	46	10	2470.75	1706.75	2483.5	1721.0
bumblebox-01_2023-10-28_13-15-02	01	2023-10-28_13-15-02	46	3	2031.0	1447.25	2028.0	1419.0
bumblebox-01_2023-10-28_13-15-02	01	2023-10-28_13-15-02	46	11	1147.5	1342.75	1141.5	1316.0
bumblebox-01_2023-10-28_13-15-02	01	2023-10-28_13-15-02	46	7	1785.5	1259.25	1802.0	1233.0
bumblebox-01_2023-10-28_13-15-02	01	2023-10-28_13-15-02	46	2	2802.5	1105.75	2833.5	1109.0
bumblebox-01_2023-10-28_13-15-02	01	2023-10-28_13-15-02	46	13	3149.0	376.75	3165.5	402.5
bumblebox-01_2023-10-28_13-15-02	01	2023-10-28_13-15-02	47	15	1933.75	2354.0	1928.5	2383.5
bumblebox-01_2023-10-28_13-15-02	01	2023-10-28_13-15-02	47	6	2120.0	2130.75	2113.5	2110.5
bumblebox-01_2023-10-28_13-15-02	01	2023-10-28_13-15-02	47	5	2644.25	2074.0	2645.0	2047.0
bumblebox-01_2023-10-28_13-15-02	01	2023-10-28_13-15-02	47	12	2122.0	1949.25	2109.0	1973.5
bumblebox-01_2023-10-28_13-15-02	01	2023-10-28_13-15-02	47	3	2051.5	1428.5	2061.5	1397.5
bumblebox-01_2023-10-28_13-15-02	01	2023-10-28_13-15-02	47	11	1148.0	1324.5	1135.0	1300.0
bumblebox-01_2023-10-28_13-15-02	01	2023-10-28_13-15-02	47	7	1796.75	1267.5	1812.0	1241.0
bumblebox-01_2023-10-28_13-15-02	01	2023-10-28_13-15-02	47	2	2802.25	1098.25	2832.0	1105.5
bumblebox-01_2023-10-28_13-15-02	01	2023-10-28_13-15-02	47	13	3062.5	352.25	3048.0	379.0
bumblebox-01_2023-10-28_13-15-02	01	2023-10-28_13-15-02	48	15	1941.5	2350.0	1939.5	2379.5
bumblebox-01_2023-10-28_13-15-02	01	2023-10-28_13-15-02	48	5	2743.0	2160.25	2751.5	2131.0
bumblebox-01_2023-10-28_13-15-02	01	2023-10-28_13-15-02	48	6	2101.25	2121.75	2099.0	2101.0
bumblebox-01_2023-10-28_13-15-02	01	2023-10-28_13-15-02	48	12	2135.75	1956.75	2127.0	1984.0
bumblebox-01_2023-10-28_13-15-02	01	2023-10-28_13-15-02	48	3	2050.25	1326.75	2059.5	1295.0
bumblebox-01_2023-10-28_13-15-02	01	2023-10-28_13-15-02	48	11	1152.5	1321.0	1144.0	1295.0
bumblebox-01_2023-10-28_13-15-02	01	2023-10-28_13-15-02	48	7	1797.5	1256.5	1813.5	1231.5
bumblebox-01_2023-10-28_13-15-02	01	2023-10-28_13-15-02	48	2	2801.75	1107.5	2830.0	1116.5
bumblebox-01_2023-10-28_13-15-02	01	2023-10-28_13-15-02	48	13	2934.25	240.25	2903.5	243.0
bumblebox-01_2023-10-28_13-15-02	01	2023-10-28_13-15-02	49	15	1957.5	2337.75	1960.5	2367.5
bumblebox-01_2023-10-28_13-15-02	01	2023-10-28_13-15-02	49	5	2787.25	2219.75	2792.0	2188.5
bumblebox-01_2023-10-28_13-15-02	01	2023-10-28_13-15-02	49	12	2135.5	1977.5	2127.5	2003.0
bumblebox-01_2023-10-28_13-15-02	01	2023-10-28_13-15-02	49	11	1184.25	1293.25	1184.0	1265.0
bumblebox-01_2023-10-28_13-15-02	01	2023-10-28_13-15-02	49	7	1787.0	1250.5	1802.5	1226.0
bumblebox-01_2023-10-28_13-15-02	01	2023-10-28_13-15-02	49	3	2067.75	1219.25	2071.0	1192.0
bumblebox-01_2023-10-28_13-15-02	01	2023-10-28_13-15-02	49	2	2803.25	1110.75	2831.5	1121.0
bumblebox-01_2023-10-28_13-15-02	01	2023-10-28_13-15-02	49	13	2901.5	257.0	2873.0	259.5
bumblebox-01_2023-10-28_13-15-02	01	2023-10-28_13-15-02	50	15	1948.25	2308.0	1949.5	2339.0
bumblebox-01_2023-10-28_13-15-02	01	2023-10-28_13-15-02	50	5	2727.25	2113.25	2733.5	2087.5
bumblebox-01_2023-10-28_13-15-02	01	2023-10-28_13-15-02	50	3	2059.5	1303.75	2048.0	1272.0
bumblebox-01_2023-10-28_13-15-02	01	2023-10-28_13-15-02	50	11	1183.25	1252.0	1183.0	1223.0
bumblebox-01_2023-10-28_13-15-02	01	2023-10-28_13-15-02	50	7	1787.0	1248.0	1803.5	1223.5
bumblebox-01_2023-10-28_13-15-02	01	2023-10-28_13-15-02	50	12	2128.5	1977.5	2117.0	1999.5
bumblebox-01_2023-10-28_13-15-02	01	2023-10-28_13-15-02	50	2	2803.25	1111.25	2831.0	1122.0
bumblebox-01_2023-10-28_13-15-02	01	2023-10-28_13-15-02	50	13	2848.0	205.5	2820.5	201.0
bumblebox-01_2023-10-28_13-15-02	01	2023-10-28_13-15-02	51	15	1939.25	2322.0	1938.0	2353.0
bumblebox-01_2023-10-28_13-15-02	01	2023-10-28_13-15-02	51	12	2129.5	1978.25	2115.5	1998.5
bumblebox-01_2023-10-28_13-15-02	01	2023-10-28_13-15-02	51	3	2094.5	1346.0	2068.0	1335.5
bumblebox-01_2023-10-28_13-15-02	01	2023-10-28_13-15-02	51	11	1180.25	1262.75	1172.0	1239.5
bumblebox-01_2023-10-28_13-15-02	01	2023-10-28_13-15-02	51	7	1783.0	1249.75	1799.0	1224.5
bumblebox-01_2023-10-28_13-15-02	01	2023-10-28_13-15-02	51	5	2749.5	2205.75	2768.0	2202.5
bumblebox-01_2023-10-28_13-15-02	01	2023-10-28_13-15-02	51	2	2803.75	1118.25	2831.0	1131.5
bumblebox-01_2023-10-28_13-15-02	01	2023-10-28_13-15-02	51	13	2768.0	219.25	2737.5	224.0
