## Supplementary material for "The BumbleBox: An open-source platform for quantifying behavior in bumblebee colonies": Sample BumbleBox Data Output: bumblebox-01_2023-10-28_13-15-02_updated.csv

filename	colony number	datetime	frame	ID	centroidX	centroidY	frontX	frontY	elapsed frames	speed	distance_from_center
bumblebox-01_2023-10-28_13-15-02	1	2023-10-28_13-15-02	0	0	2539.0	518.75	2552.0	493.5			1042.7425845606624
bumblebox-01_2023-10-28_13-15-02	1	2023-10-28_13-15-02	0	2	3105.75	1005.5	3089.5	978.0			1026.6070956827884
bumblebox-01_2023-10-28_13-15-02	1	2023-10-28_13-15-02	0	3	2030.25	1576.5	2019.5	1592.0			192.94252099070852
bumblebox-01_2023-10-28_13-15-02	1	2023-10-28_13-15-02	0	5	2492.5	2193.0	2499.0	2167.0			740.1946349820769
bumblebox-01_2023-10-28_13-15-02	1	2023-10-28_13-15-02	0	6	2046.5	2016.0	2078.0	2019.5			533.4368263030309
bumblebox-01_2023-10-28_13-15-02	1	2023-10-28_13-15-02	0	7	1812.25	1125.25	1786.5	1144.5			552.9309440664811
bumblebox-01_2023-10-28_13-15-02	1	2023-10-28_13-15-02	0	8	2038.0	2122.25	2028.5	2092.0			637.6152622516576
bumblebox-01_2023-10-28_13-15-02	1	2023-10-28_13-15-02	0	10	2125.25	1683.75	2101.5	1706.5			195.02180366884622
bumblebox-01_2023-10-28_13-15-02	1	2023-10-28_13-15-02	0	11	1263.0	1695.5	1268.5	1724.0			966.083606711267
bumblebox-01_2023-10-28_13-15-02	1	2023-10-28_13-15-02	0	12	2250.5	1937.0	2239.0	1966.5			430.33399546892645
bumblebox-01_2023-10-28_13-15-02	1	2023-10-28_13-15-02	0	13	2903.25	504.5	2926.5	521.5			1219.6252257994051
bumblebox-01_2023-10-28_13-15-02	1	2023-10-28_13-15-02	0	15	1923.5	1724.0	1940.0	1728.5			359.1500002175275
bumblebox-01_2023-10-28_13-15-02	1	2023-10-28_13-15-02	1	0	2490.25	583.75	2482.0	554.5	1.0	81.25	779.8169551061802
bumblebox-01_2023-10-28_13-15-02	1	2023-10-28_13-15-02	1	2	3083.0	1027.5	3054.5	1013.5	1.0	31.647472252930406	884.8018624210744
bumblebox-01_2023-10-28_13-15-02	1	2023-10-28_13-15-02	1	3	2021.25	1584.75	2014.0	1597.0	1.0	12.20911544707478	345.61109491105725
bumblebox-01_2023-10-28_13-15-02	1	2023-10-28_13-15-02	1	4	2202.0	293.5	2207.0	322.0			1033.226024431239
bumblebox-01_2023-10-28_13-15-02	1	2023-10-28_13-15-02	1	5	2482.75	2159.25	2490.5	2137.0	1.0	35.13011528589111	865.5367655749718
bumblebox-01_2023-10-28_13-15-02	1	2023-10-28_13-15-02	1	6	2046.25	2022.0	2077.0	2026.0	1.0	6.005206074732157	725.5620238935669
bumblebox-01_2023-10-28_13-15-02	1	2023-10-28_13-15-02	1	7	1813.75	1132.5	1788.0	1152.5	1.0	7.403546447480424	477.01934453644884
bumblebox-01_2023-10-28_13-15-02	1	2023-10-28_13-15-02	1	10	2218.25	1630.25	2186.0	1634.5	1.0	107.2904935210944	306.27936863734817
bumblebox-01_2023-10-28_13-15-02	1	2023-10-28_13-15-02	1	11	1263.25	1695.75	1268.5	1724.0	1.0	0.3535533905932738	1053.8225363013114
bumblebox-01_2023-10-28_13-15-02	1	2023-10-28_13-15-02	1	12	2254.0	1928.75	2249.5	1960.0	1.0	8.96172416446746	603.1500835147101
bumblebox-01_2023-10-28_13-15-02	1	2023-10-28_13-15-02	1	13	2874.5	523.75	2895.0	544.5	1.0	34.5994942159564	1016.4008584520103
bumblebox-01_2023-10-28_13-15-02	1	2023-10-28_13-15-02	2	0	2328.25	615.75	2315.0	590.0	1.0	165.13025161974412	876.1911305250378
bumblebox-01_2023-10-28_13-15-02	1	2023-10-28_13-15-02	2	2	3023.75	1073.0	2993.0	1065.0	1.0	74.70483585418015	920.0735176563674
bumblebox-01_2023-10-28_13-15-02	1	2023-10-28_13-15-02	2	3	2018.5	1585.5	2010.5	1597.0	1.0	2.850438562747845	208.5424786286047
bumblebox-01_2023-10-28_13-15-02	1	2023-10-28_13-15-02	2	5	2469.5	2142.75	2477.5	2121.5	1.0	21.161580753809485	713.2239181617624
bumblebox-01_2023-10-28_13-15-02	1	2023-10-28_13-15-02	2	6	2048.5	2023.25	2079.5	2031.0	1.0	2.57390753524675	561.5445972589745
bumblebox-01_2023-10-28_13-15-02	1	2023-10-28_13-15-02	2	7	1817.5	1129.25	1792.5	1149.5	1.0	4.962358310319802	520.5158002857431
bumblebox-01_2023-10-28_13-15-02	1	2023-10-28_13-15-02	2	8	1889.25	1973.25	1886.5	1942.0	2.0	210.5411183118395	580.7843536051588
bumblebox-01_2023-10-28_13-15-02	1	2023-10-28_13-15-02	2	10	2224.25	1601.25	2194.5	1593.0	1.0	29.614185789921695	121.25953357765756
bumblebox-01_2023-10-28_13-15-02	1	2023-10-28_13-15-02	2	11	1263.75	1695.75	1270.0	1724.5	1.0	0.5	960.0567156219179
bumblebox-01_2023-10-28_13-15-02	1	2023-10-28_13-15-02	2	12	2235.25	1942.25	2225.5	1972.0	1.0	23.104382701124045	461.1359609523758
bumblebox-01_2023-10-28_13-15-02	1	2023-10-28_13-15-02	2	13	2879.5	525.25	2898.0	548.0	1.0	5.220153254455275	1173.9895338629874
bumblebox-01_2023-10-28_13-15-02	1	2023-10-28_13-15-02	3	0	2279.0	593.75	2266.0	566.5	1.0	53.940360584630874	877.5132774889628
bumblebox-01_2023-10-28_13-15-02	1	2023-10-28_13-15-02	3	2	2919.25	1045.25	2891.0	1032.5	1.0	108.12174850602445	861.2482226588673
bumblebox-01_2023-10-28_13-15-02	1	2023-10-28_13-15-02	3	3	2019.5	1583.0	2010.5	1597.0	1.0	2.692582403567252	189.242361768192
bumblebox-01_2023-10-28_13-15-02	1	2023-10-28_13-15-02	3	5	2448.5	2112.75	2452.5	2087.0	1.0	36.61966684720111	707.2758124640587
bumblebox-01_2023-10-28_13-15-02	1	2023-10-28_13-15-02	3	6	2037.5	2026.75	2067.5	2030.5	1.0	11.543396380615196	577.3424872845986
bumblebox-01_2023-10-28_13-15-02	1	2023-10-28_13-15-02	3	7	1819.0	1120.5	1794.0	1140.5	1.0	8.877640452282352	488.7802430878909
bumblebox-01_2023-10-28_13-15-02	1	2023-10-28_13-15-02	3	8	1811.5	1852.0	1807.5	1821.5	1.0	144.03688763646625	525.9875029939258
bumblebox-01_2023-10-28_13-15-02	1	2023-10-28_13-15-02	3	10	2242.25	1603.5	2211.0	1595.5	1.0	18.140079933671736	158.61311531913023
bumblebox-01_2023-10-28_13-15-02	1	2023-10-28_13-15-02	3	11	1263.25	1695.5	1268.5	1724.5	1.0	0.5590169943749475	932.6093805634146
bumblebox-01_2023-10-28_13-15-02	1	2023-10-28_13-15-02	3	12	2203.75	1948.5	2189.5	1975.0	1.0	32.114054555599175	485.8706172582122
bumblebox-01_2023-10-28_13-15-02	1	2023-10-28_13-15-02	3	13	2790.0	523.0	2810.0	545.0	1.0	89.52827765572171	1128.756884056875
bumblebox-01_2023-10-28_13-15-02	1	2023-10-28_13-15-02	4	0	2232.0	542.25	2223.5	513.0	1.0	69.72266489456639	927.0143092282281
bumblebox-01_2023-10-28_13-15-02	1	2023-10-28_13-15-02	4	2	2832.75	1017.0	2804.0	1004.0	1.0	90.99622244906654	825.6377638007413
bumblebox-01_2023-10-28_13-15-02	1	2023-10-28_13-15-02	4	3	2014.25	1581.75	2000.5	1599.0	1.0	5.3967582862307255	171.11457033390118
bumblebox-01_2023-10-28_13-15-02	1	2023-10-28_13-15-02	4	5	2620.75	2125.0	2642.5	2110.5	1.0	172.68504567564617	817.4798980284197
bumblebox-01_2023-10-28_13-15-02	1	2023-10-28_13-15-02	4	6	2042.75	2023.5	2073.5	2026.0	1.0	6.174544517614234	567.1365652826096
bumblebox-01_2023-10-28_13-15-02	1	2023-10-28_13-15-02	4	7	1816.0	1102.0	1787.5	1118.0	1.0	18.741664813991314	485.56025236890594
bumblebox-01_2023-10-28_13-15-02	1	2023-10-28_13-15-02	4	8	1756.0	1729.75	1749.0	1700.5	1.0	134.25837962674805	465.8008653711967
bumblebox-01_2023-10-28_13-15-02	1	2023-10-28_13-15-02	4	10	2251.0	1607.25	2219.0	1604.0	1.0	9.519716382329886	181.40317761059814
bumblebox-01_2023-10-28_13-15-02	1	2023-10-28_13-15-02	4	11	1263.5	1696.25	1269.0	1725.5	1.0	0.7905694150420949	905.5919267789563
bumblebox-01_2023-10-28_13-15-02	1	2023-10-28_13-15-02	4	12	2202.25	1945.25	2187.5	1971.5	1.0	3.5794552658190883	484.8157170656588
bumblebox-01_2023-10-28_13-15-02	1	2023-10-28_13-15-02	4	13	2720.75	481.0	2733.5	504.0	1.0	80.99112605711814	1142.7675691118857
bumblebox-01_2023-10-28_13-15-02	1	2023-10-28_13-15-02	4	15	1915.5	1724.0	1927.0	1730.5	4.0	8.0	342.38959341743384
bumblebox-01_2023-10-28_13-15-02	1	2023-10-28_13-15-02	5	0	2225.5	549.0	2216.5	519.5	1.0	9.370832406995657	922.2051228595905
bumblebox-01_2023-10-28_13-15-02	1	2023-10-28_13-15-02	5	2	2814.5	1008.5	2786.5	994.0	1.0	20.13237442528824	812.5485479619903
bumblebox-01_2023-10-28_13-15-02	1	2023-10-28_13-15-02	5	3	2014.75	1582.0	2006.5	1593.5	1.0	0.5590169943749475	172.66591381954606
bumblebox-01_2023-10-28_13-15-02	1	2023-10-28_13-15-02	5	5	2636.75	2126.0	2643.5	2106.5	1.0	16.0312195418814	822.3171637483548
bumblebox-01_2023-10-28_13-15-02	1	2023-10-28_13-15-02	5	6	2040.75	2024.5	2071.5	2025.5	1.0	2.23606797749979	566.4015774711486
bumblebox-01_2023-10-28_13-15-02	1	2023-10-28_13-15-02	5	7	1818.0	1119.75	1789.0	1135.5	1.0	17.86232067789625	476.79435980843886
bumblebox-01_2023-10-28_13-15-02	1	2023-10-28_13-15-02	5	8	1720.75	1696.75	1714.5	1665.5	1.0	48.286255808459615	481.3719186295966
bumblebox-01_2023-10-28_13-15-02	1	2023-10-28_13-15-02	5	10	2221.25	1613.75	2189.5	1619.0	1.0	30.45180618616899	165.26735625990645
bumblebox-01_2023-10-28_13-15-02	1	2023-10-28_13-15-02	5	11	1263.25	1695.5	1269.0	1724.5	1.0	0.7905694150420949	909.8372777380611
bumblebox-01_2023-10-28_13-15-02	1	2023-10-28_13-15-02	5	12	2191.75	1947.75	2177.0	1972.5	1.0	10.793516572461451	482.5060956904815
bumblebox-01_2023-10-28_13-15-02	1	2023-10-28_13-15-02	5	13	2869.0	520.75	2889.5	543.0	1.0	153.48656292978873	1192.4919230523697
bumblebox-01_2023-10-28_13-15-02	1	2023-10-28_13-15-02	5	15	1912.75	1727.0	1922.0	1727.0	1.0	4.0697051490249265	347.56482771104095
bumblebox-01_2023-10-28_13-15-02	1	2023-10-28_13-15-02	6	0	2238.0	615.75	2218.0	593.5	1.0	67.91032690246749	738.0140063786805
bumblebox-01_2023-10-28_13-15-02	1	2023-10-28_13-15-02	6	2	2779.75	990.25	2751.0	977.0	1.0	39.250796170268956	709.3679600727523
bumblebox-01_2023-10-28_13-15-02	1	2023-10-28_13-15-02	6	3	2019.0	1580.75	2007.0	1595.0	1.0	4.430011286667337	274.61823248122306
bumblebox-01_2023-10-28_13-15-02	1	2023-10-28_13-15-02	6	4	2195.25	292.25	2198.0	321.5	5.0	6.864765108872991	1058.583835183171
bumblebox-01_2023-10-28_13-15-02	1	2023-10-28_13-15-02	6	5	2645.0	2117.0	2650.5	2099.5	1.0	12.20911544707478	902.4498293226303
bumblebox-01_2023-10-28_13-15-02	1	2023-10-28_13-15-02	6	6	2035.5	2033.25	2066.0	2037.5	1.0	10.204165815979275	695.6154998352977
bumblebox-01_2023-10-28_13-15-02	1	2023-10-28_13-15-02	6	7	1820.25	1127.5	1793.5	1145.5	1.0	8.070006195784487	413.6703683019984
bumblebox-01_2023-10-28_13-15-02	1	2023-10-28_13-15-02	6	8	1745.0	1715.5	1746.0	1684.0	1.0	30.65330324777413	559.2123428935062
bumblebox-01_2023-10-28_13-15-02	1	2023-10-28_13-15-02	6	10	2179.25	1625.25	2147.5	1632.5	1.0	43.54595273960601	274.9537587385276
bumblebox-01_2023-10-28_13-15-02	1	2023-10-28_13-15-02	6	11	1264.0	1696.25	1269.5	1725.0	1.0	1.0606601717798212	968.4858492914481
bumblebox-01_2023-10-28_13-15-02	1	2023-10-28_13-15-02	6	12	2195.25	1947.75	2182.0	1973.5	1.0	3.5	597.8413134863725
bumblebox-01_2023-10-28_13-15-02	1	2023-10-28_13-15-02	6	13	2907.75	464.5	2933.5	475.0	1.0	68.30538046157126	1153.793817634291
bumblebox-01_2023-10-28_13-15-02	1	2023-10-28_13-15-02	7	0	2149.75	655.5	2121.0	648.5	1.0	96.78907479669387	796.7094938319634
bumblebox-01_2023-10-28_13-15-02	1	2023-10-28_13-15-02	7	2	2773.5	991.0	2745.0	977.5	1.0	6.294839156007086	761.8295118082414
bumblebox-01_2023-10-28_13-15-02	1	2023-10-28_13-15-02	7	3	2010.75	1586.75	1997.0	1600.5	1.0	10.201102881551583	206.3140822060601
bumblebox-01_2023-10-28_13-15-02	1	2023-10-28_13-15-02	7	5	2653.5	2131.5	2658.5	2111.0	1.0	16.80773631397161	835.6863132497101
bumblebox-01_2023-10-28_13-15-02	1	2023-10-28_13-15-02	7	6	2039.5	2025.0	2070.0	2030.5	1.0	9.168560410446124	586.9916567226347
bumblebox-01_2023-10-28_13-15-02	1	2023-10-28_13-15-02	7	7	1820.0	1132.75	1794.5	1153.0	1.0	5.25594901040716	471.53374680945717
bumblebox-01_2023-10-28_13-15-02	1	2023-10-28_13-15-02	7	8	1772.75	1720.25	1781.5	1691.0	1.0	28.153596573084585	476.84267042150367
bumblebox-01_2023-10-28_13-15-02	1	2023-10-28_13-15-02	7	10	2252.5	1609.75	2220.5	1611.0	1.0	74.87197406239534	179.41054194774475
bumblebox-01_2023-10-28_13-15-02	1	2023-10-28_13-15-02	7	11	1263.75	1696.0	1269.5	1725.0	1.0	0.3535533905932738	935.6203675142167
bumblebox-01_2023-10-28_13-15-02	1	2023-10-28_13-15-02	7	12	2194.5	1945.0	2181.0	1971.0	1.0	2.850438562747845	493.74370013765224
bumblebox-01_2023-10-28_13-15-02	1	2023-10-28_13-15-02	7	13	2906.5	478.75	2927.5	493.0	1.0	14.304719500919967	1222.3420354601622
bumblebox-01_2023-10-28_13-15-02	1	2023-10-28_13-15-02	8	0	2042.0	707.5	2011.5	706.0	1.0	119.64139124901548	751.2257548604314
bumblebox-01_2023-10-28_13-15-02	1	2023-10-28_13-15-02	8	2	2774.25	988.5	2745.0	976.5	1.0	2.6100766272276377	861.612456612963
bumblebox-01_2023-10-28_13-15-02	1	2023-10-28_13-15-02	8	3	2016.5	1584.25	2003.0	1597.5	1.0	6.269968101992227	130.5741901779406
bumblebox-01_2023-10-28_13-15-02	1	2023-10-28_13-15-02	8	6	2039.5	2038.75	2069.5	2044.0	1.0	13.75	580.2331646766022
bumblebox-01_2023-10-28_13-15-02	1	2023-10-28_13-15-02	8	7	1818.5	1129.5	1792.5	1149.0	1.0	3.5794552658190883	403.69331306776064
bumblebox-01_2023-10-28_13-15-02	1	2023-10-28_13-15-02	8	10	2275.75	1584.5	2245.5	1594.0	1.0	34.32382554436495	256.5206992439889
bumblebox-01_2023-10-28_13-15-02	1	2023-10-28_13-15-02	8	11	1262.75	1695.75	1268.5	1724.5	1.0	1.0307764064044151	824.3023435097252
bumblebox-01_2023-10-28_13-15-02	1	2023-10-28_13-15-02	8	12	2188.5	1940.5	2178.0	1967.5	1.0	7.5	500.7454228603842
bumblebox-01_2023-10-28_13-15-02	1	2023-10-28_13-15-02	9	0	2104.75	687.25	2090.5	659.5	1.0	65.93652250460286	640.7530316205022
bumblebox-01_2023-10-28_13-15-02	1	2023-10-28_13-15-02	9	2	2770.75	993.75	2740.5	986.0	1.0	6.309714732061981	772.728087706707
bumblebox-01_2023-10-28_13-15-02	1	2023-10-28_13-15-02	9	3	2021.0	1578.75	2007.0	1592.0	1.0	7.106335201775948	256.9609979652722
bumblebox-01_2023-10-28_13-15-02	1	2023-10-28_13-15-02	9	4	2204.25	294.75	2210.0	324.0	3.0	9.340770846134703	1040.7213859080728
bumblebox-01_2023-10-28_13-15-02	1	2023-10-28_13-15-02	9	6	2008.0	2044.75	2034.5	2062.0	1.0	32.06633748964793	720.5012213944291
bumblebox-01_2023-10-28_13-15-02	1	2023-10-28_13-15-02	9	7	1813.25	1125.25	1787.0	1145.0	1.0	6.754628043053148	329.59870849561173
bumblebox-01_2023-10-28_13-15-02	1	2023-10-28_13-15-02	9	10	2282.5	1588.0	2255.0	1601.5	1.0	7.603453162872775	334.05137708272395
bumblebox-01_2023-10-28_13-15-02	1	2023-10-28_13-15-02	9	11	1264.25	1695.75	1269.5	1724.5	1.0	1.5	889.3776243204993
bumblebox-01_2023-10-28_13-15-02	1	2023-10-28_13-15-02	9	12	2194.5	1937.0	2188.0	1966.0	1.0	6.946221994724902	621.6019986720494
bumblebox-01_2023-10-28_13-15-02	1	2023-10-28_13-15-02	10	0	2231.0	676.25	2245.0	651.5	1.0	126.72830189030388	792.2472432545565
bumblebox-01_2023-10-28_13-15-02	1	2023-10-28_13-15-02	10	2	2772.5	999.25	2741.0	995.5	1.0	5.771698190307598	864.2967918744373
bumblebox-01_2023-10-28_13-15-02	1	2023-10-28_13-15-02	10	3	2014.0	1581.0	2002.5	1592.0	1.0	7.352720584926371	139.25099740317043
bumblebox-01_2023-10-28_13-15-02	1	2023-10-28_13-15-02	10	7	1813.25	1125.0	1788.0	1145.0	1.0	0.25	385.0130769784897
bumblebox-01_2023-10-28_13-15-02	1	2023-10-28_13-15-02	10	8	1733.25	1625.25	1748.0	1602.5	3.0	102.8846441409018	348.9454450356261
bumblebox-01_2023-10-28_13-15-02	1	2023-10-28_13-15-02	10	10	2264.5	1581.0	2234.0	1590.5	1.0	19.313207915827967	271.6451550787861
bumblebox-01_2023-10-28_13-15-02	1	2023-10-28_13-15-02	10	11	1264.0	1696.5	1269.5	1725.5	1.0	0.7905694150420949	807.5684740489675
bumblebox-01_2023-10-28_13-15-02	1	2023-10-28_13-15-02	10	12	2237.5	1941.75	2253.0	1968.0	1.0	43.26155914897197	540.1675923061081
bumblebox-01_2023-10-28_13-15-02	1	2023-10-28_13-15-02	10	15	1946.0	1758.75	1960.5	1762.0	5.0	45.97417753478577	327.145906965752
bumblebox-01_2023-10-28_13-15-02	1	2023-10-28_13-15-02	11	0	2339.0	623.5	2358.5	603.5	1.0	120.19385383620912	776.9476341749165
bumblebox-01_2023-10-28_13-15-02	1	2023-10-28_13-15-02	11	2	2779.0	998.25	2747.5	994.5	1.0	6.576473218982953	693.5587042565323
bumblebox-01_2023-10-28_13-15-02	1	2023-10-28_13-15-02	11	5	2688.25	2147.5	2693.5	2121.5	4.0	38.25653538939458	898.8600287308366
bumblebox-01_2023-10-28_13-15-02	1	2023-10-28_13-15-02	11	7	1822.0	1129.5	1797.0	1150.0	1.0	9.839334327077214	463.4264518238033
bumblebox-01_2023-10-28_13-15-02	1	2023-10-28_13-15-02	11	8	1803.75	1533.5	1824.5	1508.0	1.0	115.70787570429249	427.4019492819376
bumblebox-01_2023-10-28_13-15-02	1	2023-10-28_13-15-02	11	10	2245.75	1586.75	2214.0	1594.0	1.0	19.611858657455187	201.73497775547017
bumblebox-01_2023-10-28_13-15-02	1	2023-10-28_13-15-02	11	11	1264.0	1695.5	1269.5	1724.0	1.0	1.0	990.5929922273829
bumblebox-01_2023-10-28_13-15-02	1	2023-10-28_13-15-02	11	12	2250.25	1945.25	2258.0	1974.5	1.0	13.221667822177352	558.0341846607608
bumblebox-01_2023-10-28_13-15-02	1	2023-10-28_13-15-02	11	13	2903.75	488.0	2925.0	500.0	4.0	9.650129532809391	1139.5814588040646
bumblebox-01_2023-10-28_13-15-02	1	2023-10-28_13-15-02	11	15	1964.0	1742.0	1977.5	1725.5	1.0	24.587852691928997	427.99363459051585
bumblebox-01_2023-10-28_13-15-02	1	2023-10-28_13-15-02	12	0	2512.5	560.25	2535.5	547.5	1.0	184.66946823987988	856.3971935527346
bumblebox-01_2023-10-28_13-15-02	1	2023-10-28_13-15-02	12	2	2783.0	1000.0	2751.5	997.0	1.0	4.366062299143245	670.0676574981067
bumblebox-01_2023-10-28_13-15-02	1	2023-10-28_13-15-02	12	5	2669.75	2123.25	2680.0	2103.0	1.0	30.501024572954922	880.2202298998812
bumblebox-01_2023-10-28_13-15-02	1	2023-10-28_13-15-02	12	7	1824.25	1130.5	1798.5	1150.0	1.0	2.462214450449026	461.67788080543784
bumblebox-01_2023-10-28_13-15-02	1	2023-10-28_13-15-02	12	8	1829.0	1434.25	1857.5	1416.5	1.0	102.41154720049883	398.4657803689046
bumblebox-01_2023-10-28_13-15-02	1	2023-10-28_13-15-02	12	10	2220.25	1604.25	2188.0	1608.5	1.0	30.92733418838423	238.55340728021469
bumblebox-01_2023-10-28_13-15-02	1	2023-10-28_13-15-02	12	11	1264.0	1695.75	1269.0	1724.5	1.0	0.25	1012.8114968368991
bumblebox-01_2023-10-28_13-15-02	1	2023-10-28_13-15-02	12	12	2236.25	1946.0	2231.0	1977.5	1.0	14.020074892809953	580.4867919470692
bumblebox-01_2023-10-28_13-15-02	1	2023-10-28_13-15-02	12	13	2908.0	484.5	2929.0	498.5	1.0	5.50567888638631	1117.032392379469
bumblebox-01_2023-10-28_13-15-02	1	2023-10-28_13-15-02	12	15	1968.25	1678.25	1973.5	1646.5	1.0	63.89150960808486	402.28811581377846
bumblebox-01_2023-10-28_13-15-02	1	2023-10-28_13-15-02	13	0	2574.5	543.5	2601.5	532.5	1.0	64.22275687013132	919.692418770878
bumblebox-01_2023-10-28_13-15-02	1	2023-10-28_13-15-02	13	2	2781.0	1001.0	2749.5	998.0	1.0	2.23606797749979	690.3871671744583
bumblebox-01_2023-10-28_13-15-02	1	2023-10-28_13-15-02	13	3	2017.0	1578.75	2006.0	1592.0	3.0	3.75	270.9828339230951
bumblebox-01_2023-10-28_13-15-02	1	2023-10-28_13-15-02	13	5	2677.25	2147.5	2691.5	2126.0	1.0	25.383311446696627	892.8373456719012
bumblebox-01_2023-10-28_13-15-02	1	2023-10-28_13-15-02	13	7	1822.5	1125.5	1795.5	1143.5	1.0	5.297405025104273	466.7561750666081
bumblebox-01_2023-10-28_13-15-02	1	2023-10-28_13-15-02	13	8	1873.75	1409.5	1904.5	1396.5	1.0	51.13829289289974	335.8424663292043
bumblebox-01_2023-10-28_13-15-02	1	2023-10-28_13-15-02	13	10	2223.0	1620.25	2190.5	1623.0	1.0	16.23460809505422	233.29232717205966
bumblebox-01_2023-10-28_13-15-02	1	2023-10-28_13-15-02	13	11	1263.75	1695.5	1269.0	1724.5	1.0	0.3535533905932738	994.0693127512383
bumblebox-01_2023-10-28_13-15-02	1	2023-10-28_13-15-02	13	12	2216.25	1952.0	2212.0	1983.5	1.0	20.8806130178211	564.661949077089
bumblebox-01_2023-10-28_13-15-02	1	2023-10-28_13-15-02	13	13	2908.5	484.5	2929.0	499.0	1.0	0.5	1142.2323874601043
bumblebox-01_2023-10-28_13-15-02	1	2023-10-28_13-15-02	13	15	1940.0	1703.25	1931.5	1678.5	1.0	37.72350063289461	414.7981337175195
bumblebox-01_2023-10-28_13-15-02	1	2023-10-28_13-15-02	14	0	2634.25	481.0	2660.5	471.0	1.0	86.46567237927431	891.3059152546343
bumblebox-01_2023-10-28_13-15-02	1	2023-10-28_13-15-02	14	2	2782.75	1005.5	2751.0	1004.5	1.0	4.828301978956992	634.855680109977
bumblebox-01_2023-10-28_13-15-02	1	2023-10-28_13-15-02	14	3	2015.25	1577.25	2003.0	1590.0	1.0	2.3048861143232218	367.6985742593322
bumblebox-01_2023-10-28_13-15-02	1	2023-10-28_13-15-02	14	7	1834.25	1113.0	1807.5	1130.0	1.0	17.155538464297763	395.24227606636833
bumblebox-01_2023-10-28_13-15-02	1	2023-10-28_13-15-02	14	8	1892.75	1311.5	1923.5	1302.5	1.0	99.82484660644363	312.65949016481704
bumblebox-01_2023-10-28_13-15-02	1	2023-10-28_13-15-02	14	10	2225.25	1626.5	2192.5	1628.5	1.0	6.642665127793212	367.29224832415446
bumblebox-01_2023-10-28_13-15-02	1	2023-10-28_13-15-02	14	11	1264.5	1696.25	1270.0	1725.0	1.0	1.0606601717798212	1033.2504394768057
bumblebox-01_2023-10-28_13-15-02	1	2023-10-28_13-15-02	14	12	2249.25	2047.0	2253.5	2072.5	1.0	100.56838469419701	788.4691997867423
bumblebox-01_2023-10-28_13-15-02	1	2023-10-28_13-15-02	14	13	2912.0	482.0	2933.0	496.5	1.0	4.301162633521313	1053.853651742083
bumblebox-01_2023-10-28_13-15-02	1	2023-10-28_13-15-02	15	0	2618.25	502.25	2645.5	490.5	1.0	26.600046992439694	941.5642360588043
bumblebox-01_2023-10-28_13-15-02	1	2023-10-28_13-15-02	15	2	2766.5	1013.25	2735.5	1019.0	1.0	18.003471887388834	622.8603259359196
bumblebox-01_2023-10-28_13-15-02	1	2023-10-28_13-15-02	15	3	2015.25	1577.75	2003.0	1590.0	1.0	0.5	317.7211208355529
bumblebox-01_2023-10-28_13-15-02	1	2023-10-28_13-15-02	15	5	2773.75	2269.75	2789.5	2248.0	2.0	155.74759227673474	1035.8679865817846
bumblebox-01_2023-10-28_13-15-02	1	2023-10-28_13-15-02	15	7	1824.25	1127.0	1798.0	1145.5	1.0	17.204650534085253	497.4121762934638
bumblebox-01_2023-10-28_13-15-02	1	2023-10-28_13-15-02	15	8	1919.25	1309.25	1952.0	1308.0	1.0	26.595347337457355	343.7235235258127
bumblebox-01_2023-10-28_13-15-02	1	2023-10-28_13-15-02	15	10	2227.0	1639.5	2194.5	1640.0	1.0	13.117259622344905	269.3512077659947
bumblebox-01_2023-10-28_13-15-02	1	2023-10-28_13-15-02	15	11	1263.75	1695.5	1269.0	1724.5	1.0	1.0606601717798212	1044.864535777246
bumblebox-01_2023-10-28_13-15-02	1	2023-10-28_13-15-02	15	12	2247.25	2108.75	2248.0	2127.0	1.0	61.78238017428594	736.9675098842554
bumblebox-01_2023-10-28_13-15-02	1	2023-10-28_13-15-02	15	13	2917.0	475.5	2937.0	492.0	1.0	8.200609733428363	1112.9898351400159
bumblebox-01_2023-10-28_13-15-02	1	2023-10-28_13-15-02	16	0	2595.5	537.25	2626.5	535.5	1.0	41.74401154656797	968.7510343902769
bumblebox-01_2023-10-28_13-15-02	1	2023-10-28_13-15-02	16	2	2791.75	1025.25	2763.5	1039.0	1.0	27.9564393297859	693.1420912610097
bumblebox-01_2023-10-28_13-15-02	1	2023-10-28_13-15-02	16	3	2014.5	1578.75	2002.0	1590.0	1.0	1.25	261.33059573765
bumblebox-01_2023-10-28_13-15-02	1	2023-10-28_13-15-02	16	5	2763.5	2318.5	2787.0	2304.5	1.0	49.81591111281615	1029.825754036908
bumblebox-01_2023-10-28_13-15-02	1	2023-10-28_13-15-02	16	6	1979.0	1995.5	1995.0	1990.5	7.0	57.15384938917063	614.8096468497417
bumblebox-01_2023-10-28_13-15-02	1	2023-10-28_13-15-02	16	7	1825.25	1120.5	1798.0	1138.5	1.0	6.576473218982953	515.5393453774711
bumblebox-01_2023-10-28_13-15-02	1	2023-10-28_13-15-02	16	8	1907.5	1315.5	1939.5	1308.5	1.0	13.308831654206164	347.1780287945739
bumblebox-01_2023-10-28_13-15-02	1	2023-10-28_13-15-02	16	10	2231.25	1638.75	2199.0	1638.5	1.0	4.315669125408017	203.05486169876386
bumblebox-01_2023-10-28_13-15-02	1	2023-10-28_13-15-02	16	11	1263.5	1695.75	1269.0	1724.5	1.0	0.3535533905932738	1003.9674018139029
bumblebox-01_2023-10-28_13-15-02	1	2023-10-28_13-15-02	16	12	2258.0	2123.0	2257.0	2136.0	1.0	17.85007002787384	687.7425800435499
bumblebox-01_2023-10-28_13-15-02	1	2023-10-28_13-15-02	16	13	2935.5	444.0	2958.0	460.5	1.0	36.53080891521566	1215.1941453736572
bumblebox-01_2023-10-28_13-15-02	1	2023-10-28_13-15-02	17	0	2601.0	732.0	2619.0	756.5	1.0	194.827648191934	823.2899071273048
bumblebox-01_2023-10-28_13-15-02	1	2023-10-28_13-15-02	17	2	2778.5	1050.5	2754.5	1069.5	1.0	28.51534674521774	687.5390060309667
bumblebox-01_2023-10-28_13-15-02	1	2023-10-28_13-15-02	17	5	2770.5	2319.5	2790.0	2298.5	1.0	7.0710678118654755	1007.1917634941288
bumblebox-01_2023-10-28_13-15-02	1	2023-10-28_13-15-02	17	6	1986.0	1993.75	2007.5	1994.5	1.0	7.215434844830906	580.4769919842994
bumblebox-01_2023-10-28_13-15-02	1	2023-10-28_13-15-02	17	7	1821.25	1122.0	1794.0	1139.5	1.0	4.272001872658765	537.406845665921
bumblebox-01_2023-10-28_13-15-02	1	2023-10-28_13-15-02	17	8	1932.25	1293.0	1960.0	1279.0	1.0	33.448654681466635	347.4583422322406
bumblebox-01_2023-10-28_13-15-02	1	2023-10-28_13-15-02	17	10	2233.25	1651.25	2201.0	1648.5	1.0	12.658988901172163	183.11589299838232
bumblebox-01_2023-10-28_13-15-02	1	2023-10-28_13-15-02	17	11	1263.5	1695.5	1269.0	1724.5	1.0	0.25	995.1617608552867
bumblebox-01_2023-10-28_13-15-02	1	2023-10-28_13-15-02	17	12	2330.25	2093.5	2317.0	2113.5	1.0	78.04045425290656	632.9817278315346
bumblebox-01_2023-10-28_13-15-02	1	2023-10-28_13-15-02	17	13	2936.25	430.0	2962.5	437.5	1.0	14.020074892809953	1254.2787241154158
bumblebox-01_2023-10-28_13-15-02	1	2023-10-28_13-15-02	17	15	1903.0	1768.5	1893.0	1772.0	4.0	75.01041594338749	445.7395522616465
bumblebox-01_2023-10-28_13-15-02	1	2023-10-28_13-15-02	18	0	2589.5	930.5	2594.5	961.0	1.0	198.8328443693345	637.357297267526
bumblebox-01_2023-10-28_13-15-02	1	2023-10-28_13-15-02	18	2	2787.0	1047.25	2772.0	1074.5	1.0	9.100137361600648	683.5263847858013
bumblebox-01_2023-10-28_13-15-02	1	2023-10-28_13-15-02	18	3	2006.5	1588.0	1998.0	1598.5	2.0	12.22957480863501	270.3968998917597
bumblebox-01_2023-10-28_13-15-02	1	2023-10-28_13-15-02	18	5	2746.0	2334.75	2770.0	2320.0	1.0	28.858490951537988	997.3564150785551
bumblebox-01_2023-10-28_13-15-02	1	2023-10-28_13-15-02	18	6	2051.5	2058.75	2080.5	2069.0	1.0	92.27811224770477	621.4976600322963
bumblebox-01_2023-10-28_13-15-02	1	2023-10-28_13-15-02	18	7	1821.75	1115.25	1794.5	1132.5	1.0	6.768493185340442	555.615563070024
bumblebox-01_2023-10-28_13-15-02	1	2023-10-28_13-15-02	18	8	1945.0	1270.0	1971.0	1254.5	1.0	26.297575933914516	364.2473645230442
bumblebox-01_2023-10-28_13-15-02	1	2023-10-28_13-15-02	18	10	2228.25	1647.75	2195.5	1643.5	1.0	6.103277807866851	179.34785732096105
bumblebox-01_2023-10-28_13-15-02	1	2023-10-28_13-15-02	18	11	1264.75	1696.25	1270.5	1725.0	1.0	1.4577379737113252	1010.6108500749712
bumblebox-01_2023-10-28_13-15-02	1	2023-10-28_13-15-02	18	12	2355.25	2055.5	2329.5	2075.5	1.0	45.48626166217664	595.2622802888745
bumblebox-01_2023-10-28_13-15-02	1	2023-10-28_13-15-02	18	13	2950.5	422.5	2978.0	416.0	1.0	16.103182915187915	1260.079202712051
bumblebox-01_2023-10-28_13-15-02	1	2023-10-28_13-15-02	19	0	2466.25	1040.25	2451.5	1068.0	1.0	165.03219382896174	313.69982566938086
bumblebox-01_2023-10-28_13-15-02	1	2023-10-28_13-15-02	19	2	2795.5	1089.25	2791.5	1120.5	1.0	42.85148772213166	554.565059866739
bumblebox-01_2023-10-28_13-15-02	1	2023-10-28_13-15-02	19	4	2195.75	294.0	2200.5	323.5	10.0		1001.7507514970977
bumblebox-01_2023-10-28_13-15-02	1	2023-10-28_13-15-02	19	5	2706.5	2389.75	2736.0	2387.5	1.0	67.71447408050955	1177.6668907738724
bumblebox-01_2023-10-28_13-15-02	1	2023-10-28_13-15-02	19	7	1824.5	1134.25	1799.5	1154.5	1.0	19.19798166474799	481.5815150366552
bumblebox-01_2023-10-28_13-15-02	1	2023-10-28_13-15-02	19	8	2034.75	1207.0	2054.5	1195.0	1.0	109.65428628193246	259.10117353072735
bumblebox-01_2023-10-28_13-15-02	1	2023-10-28_13-15-02	19	10	2189.0	1642.0	2156.5	1636.5	1.0	39.66894251174337	361.25024999991354
bumblebox-01_2023-10-28_13-15-02	1	2023-10-28_13-15-02	19	11	1264.75	1696.25	1269.5	1725.0	1.0	0.0	1092.1452996854402
bumblebox-01_2023-10-28_13-15-02	1	2023-10-28_13-15-02	19	12	2352.5	2015.5	2325.0	2030.0	1.0	40.09441981124056	726.9322651561148
bumblebox-01_2023-10-28_13-15-02	1	2023-10-28_13-15-02	19	13	2964.75	414.25	2992.0	403.5	1.0	16.465873800075112	1113.8017577760415
bumblebox-01_2023-10-28_13-15-02	1	2023-10-28_13-15-02	20	0	2424.5	1237.0	2423.0	1267.5	1.0	201.13086535885037	281.0571217917749
bumblebox-01_2023-10-28_13-15-02	1	2023-10-28_13-15-02	20	2	2789.25	1101.0	2783.5	1132.5	1.0	13.308831654206164	637.3108337110175
bumblebox-01_2023-10-28_13-15-02	1	2023-10-28_13-15-02	20	3	2016.25	1578.75	2004.5	1589.0	2.0	13.439680055715613	276.51119153338044
bumblebox-01_2023-10-28_13-15-02	1	2023-10-28_13-15-02	20	5	2633.25	2468.0	2654.0	2487.0	1.0	107.18500361524461	1058.758019195074
bumblebox-01_2023-10-28_13-15-02	1	2023-10-28_13-15-02	20	7	1822.75	1142.5	1797.5	1163.5	1.0	8.4335638967165	557.4118155356642
bumblebox-01_2023-10-28_13-15-02	1	2023-10-28_13-15-02	20	10	2171.0	1649.5	2139.0	1644.0	1.0	19.5	203.2999156661815
bumblebox-01_2023-10-28_13-15-02	1	2023-10-28_13-15-02	20	11	1265.75	1696.25	1271.0	1725.0	1.0	1.0	1030.4437933557715
bumblebox-01_2023-10-28_13-15-02	1	2023-10-28_13-15-02	20	12	2311.0	2009.5	2282.0	2017.5	1.0	41.93149174546501	538.0487071496707
bumblebox-01_2023-10-28_13-15-02	1	2023-10-28_13-15-02	20	13	3011.5	373.5	3036.5	370.0	1.0	62.01713472904081	1325.129498971029
bumblebox-01_2023-10-28_13-15-02	1	2023-10-28_13-15-02	21	0	2489.25	1496.5	2487.5	1527.0	1.0	267.45618800095093	188.82032268220627
bumblebox-01_2023-10-28_13-15-02	1	2023-10-28_13-15-02	21	2	2781.0	1105.0	2773.0	1136.0	1.0	9.168560410446124	618.7646881148055
bumblebox-01_2023-10-28_13-15-02	1	2023-10-28_13-15-02	21	5	2571.0	2503.0	2577.0	2527.0	1.0	71.41472187161412	1043.8913325906162
bumblebox-01_2023-10-28_13-15-02	1	2023-10-28_13-15-02	21	7	1829.5	1133.75	1805.0	1154.0	1.0	11.051018052650171	593.401796747206
bumblebox-01_2023-10-28_13-15-02	1	2023-10-28_13-15-02	21	10	2182.75	1657.0	2150.0	1653.5	1.0	13.939601859450649	200.41275036237715
bumblebox-01_2023-10-28_13-15-02	1	2023-10-28_13-15-02	21	11	1265.5	1696.25	1270.0	1725.0	1.0	0.25	1054.364873339781
bumblebox-01_2023-10-28_13-15-02	1	2023-10-28_13-15-02	21	12	2254.75	2000.25	2222.5	2005.5	1.0	57.00548219250496	507.52931430885104
bumblebox-01_2023-10-28_13-15-02	1	2023-10-28_13-15-02	21	13	3029.75	366.5	3052.0	363.5	1.0	19.546419109391877	1343.4713624628596
bumblebox-01_2023-10-28_13-15-02	1	2023-10-28_13-15-02	22	0	2470.25	1704.0	2457.0	1733.0	1.0	208.36806377177862	257.86732182279803
bumblebox-01_2023-10-28_13-15-02	1	2023-10-28_13-15-02	22	2	2776.75	1110.25	2770.0	1141.0	1.0	6.754628043053148	633.3480180075268
bumblebox-01_2023-10-28_13-15-02	1	2023-10-28_13-15-02	22	5	2563.0	2495.25	2566.0	2520.0	1.0	11.138334704972731	1014.3954215635353
bumblebox-01_2023-10-28_13-15-02	1	2023-10-28_13-15-02	22	7	1829.5	1136.5	1804.0	1156.5	1.0	2.75	599.308854046945
bumblebox-01_2023-10-28_13-15-02	1	2023-10-28_13-15-02	22	10	2210.0	1633.5	2177.5	1626.0	1.0	35.983503164644766	141.7980828116604
bumblebox-01_2023-10-28_13-15-02	1	2023-10-28_13-15-02	22	11	1266.25	1695.75	1271.0	1724.5	1.0	0.9013878188659973	1040.9873885710924
bumblebox-01_2023-10-28_13-15-02	1	2023-10-28_13-15-02	22	12	2185.25	1999.0	2154.5	2001.5	1.0	69.51124009827475	492.92709213844444
bumblebox-01_2023-10-28_13-15-02	1	2023-10-28_13-15-02	22	13	3034.25	367.75	3056.0	364.5	1.0	4.670385423067351	1368.7856819692638
bumblebox-01_2023-10-28_13-15-02	1	2023-10-28_13-15-02	23	0	2494.75	1783.25	2478.0	1810.0	1.0	82.95066304738016	389.45290552902554
bumblebox-01_2023-10-28_13-15-02	1	2023-10-28_13-15-02	23	2	2776.5	1109.5	2769.5	1140.5	1.0	0.7905694150420949	653.719667078328
bumblebox-01_2023-10-28_13-15-02	1	2023-10-28_13-15-02	23	3	2013.5	1580.25	2001.5	1590.5	3.0	3.132491021535417	247.40501333845273
bumblebox-01_2023-10-28_13-15-02	1	2023-10-28_13-15-02	23	5	2419.75	2391.0	2422.5	2421.0	1.0	177.1683521399914	921.6594968452287
bumblebox-01_2023-10-28_13-15-02	1	2023-10-28_13-15-02	23	7	1832.75	1131.75	1807.0	1151.5	1.0	5.755432216610669	541.9941103231657
bumblebox-01_2023-10-28_13-15-02	1	2023-10-28_13-15-02	23	8	2121.25	1176.5	2140.0	1184.0	4.0	91.71968163922071	332.9061476227196
bumblebox-01_2023-10-28_13-15-02	1	2023-10-28_13-15-02	23	10	2282.5	1632.75	2254.0	1638.0	1.0	72.50387920656384	151.57981602113134
bumblebox-01_2023-10-28_13-15-02	1	2023-10-28_13-15-02	23	11	1266.5	1697.0	1271.5	1726.5	1.0	1.2747548783981961	998.4069326306783
bumblebox-01_2023-10-28_13-15-02	1	2023-10-28_13-15-02	23	12	2177.25	1993.75	2146.5	1997.0	1.0	9.56882960450232	511.37671107022464
bumblebox-01_2023-10-28_13-15-02	1	2023-10-28_13-15-02	23	13	3040.0	369.75	3062.0	368.0	1.0	6.0878978309429606	1372.3295397334418
bumblebox-01_2023-10-28_13-15-02	1	2023-10-28_13-15-02	24	2	2776.25	1111.5	2769.5	1142.0	1.0	2.0155644370746373	627.584185140747
bumblebox-01_2023-10-28_13-15-02	1	2023-10-28_13-15-02	24	5	2395.75	2339.0	2394.5	2368.5	1.0	57.271284253105414	881.6706233113385
bumblebox-01_2023-10-28_13-15-02	1	2023-10-28_13-15-02	24	7	1836.5	1114.25	1810.0	1131.5	1.0	17.89727632909544	551.4919525473512
bumblebox-01_2023-10-28_13-15-02	1	2023-10-28_13-15-02	24	10	2282.0	1631.25	2253.0	1637.0	1.0	1.5811388300841898	164.87511120820622
bumblebox-01_2023-10-28_13-15-02	1	2023-10-28_13-15-02	24	11	1266.25	1696.5	1271.0	1725.5	1.0	0.5590169943749475	1019.3927370233313
bumblebox-01_2023-10-28_13-15-02	1	2023-10-28_13-15-02	24	12	2212.75	2004.75	2180.0	2001.0	1.0	37.16517186829626	538.9043353444666
bumblebox-01_2023-10-28_13-15-02	1	2023-10-28_13-15-02	24	13	3048.25	378.0	3069.5	376.5	1.0	11.667261889578034	1345.255120046084
bumblebox-01_2023-10-28_13-15-02	1	2023-10-28_13-15-02	25	2	2775.5	1111.5	2769.0	1142.5	1.0	0.75	665.883589001533
bumblebox-01_2023-10-28_13-15-02	1	2023-10-28_13-15-02	25	3	2013.25	1579.75	2004.0	1595.0	2.0	0.5590169943749475	229.8538959351407
bumblebox-01_2023-10-28_13-15-02	1	2023-10-28_13-15-02	25	5	2390.5	2316.5	2385.0	2344.5	1.0	23.104382701124045	857.1030519147406
bumblebox-01_2023-10-28_13-15-02	1	2023-10-28_13-15-02	25	7	1823.5	1125.75	1797.0	1144.5	1.0	17.356554957709783	528.626050225074
bumblebox-01_2023-10-28_13-15-02	1	2023-10-28_13-15-02	25	10	2282.75	1630.25	2254.0	1637.0	1.0	1.25	166.27885381660082
bumblebox-01_2023-10-28_13-15-02	1	2023-10-28_13-15-02	25	11	1267.5	1696.5	1272.0	1725.0	1.0	1.25	976.2954939983911
bumblebox-01_2023-10-28_13-15-02	1	2023-10-28_13-15-02	25	12	2182.25	1990.25	2152.5	1976.0	1.0	33.771289581536564	514.7644191536187
bumblebox-01_2023-10-28_13-15-02	1	2023-10-28_13-15-02	25	13	3014.75	363.75	3042.0	368.5	1.0	36.404841710959275	1368.3766160953505
bumblebox-01_2023-10-28_13-15-02	1	2023-10-28_13-15-02	26	2	2776.5	1110.5	2770.0	1141.5	1.0	1.4142135623730951	659.2413638275817
bumblebox-01_2023-10-28_13-15-02	1	2023-10-28_13-15-02	26	3	2008.75	1579.75	2005.0	1589.0	1.0	4.5	240.5601941952367
bumblebox-01_2023-10-28_13-15-02	1	2023-10-28_13-15-02	26	5	2325.75	2236.5	2298.0	2243.0	1.0	102.92017537878567	789.051757352615
bumblebox-01_2023-10-28_13-15-02	1	2023-10-28_13-15-02	26	7	1825.5	1125.0	1798.5	1143.0	1.0	2.1360009363293826	510.41611777181373
bumblebox-01_2023-10-28_13-15-02	1	2023-10-28_13-15-02	26	10	2284.75	1627.5	2257.0	1635.0	1.0	3.400367627183861	185.91947391612854
bumblebox-01_2023-10-28_13-15-02	1	2023-10-28_13-15-02	26	11	1267.25	1696.5	1272.0	1725.5	1.0	0.25	977.5943948188584
bumblebox-01_2023-10-28_13-15-02	1	2023-10-28_13-15-02	26	12	2248.5	1956.25	2239.5	1926.0	1.0	74.46517642495719	502.08156163242046
bumblebox-01_2023-10-28_13-15-02	1	2023-10-28_13-15-02	26	13	2980.0	310.5	3006.5	300.5	1.0	63.58557226289624	1377.096420292076
bumblebox-01_2023-10-28_13-15-02	1	2023-10-28_13-15-02	27	2	2776.75	1111.75	2770.0	1142.5	1.0	1.2747548783981961	691.5495119939443
bumblebox-01_2023-10-28_13-15-02	1	2023-10-28_13-15-02	27	5	2345.75	2112.5	2317.0	2107.0	1.0	125.60254774486066	650.8853053065974
bumblebox-01_2023-10-28_13-15-02	1	2023-10-28_13-15-02	27	7	1818.75	1124.5	1791.5	1143.0	1.0	6.768493185340442	515.2028053728575
bumblebox-01_2023-10-28_13-15-02	1	2023-10-28_13-15-02	27	10	2164.5	1678.5	2136.0	1693.5	1.0	130.61800220490284	200.17303305905745
bumblebox-01_2023-10-28_13-15-02	1	2023-10-28_13-15-02	27	11	1267.0	1696.5	1271.5	1725.0	1.0	0.25	949.476101944679
bumblebox-01_2023-10-28_13-15-02	1	2023-10-28_13-15-02	27	12	2274.25	1947.75	2270.5	1917.0	1.0	27.116646179053927	474.8594292409729
bumblebox-01_2023-10-28_13-15-02	1	2023-10-28_13-15-02	27	13	2972.25	297.5	2997.0	294.0	1.0	15.13481086766531	1417.1260946592095
bumblebox-01_2023-10-28_13-15-02	1	2023-10-28_13-15-02	27	15	1912.75	1872.25	1900.5	1890.0	10.0		481.08114834096597
bumblebox-01_2023-10-28_13-15-02	1	2023-10-28_13-15-02	28	2	2776.0	1111.25	2769.5	1142.0	1.0	0.9013878188659973	663.333940045001
bumblebox-01_2023-10-28_13-15-02	1	2023-10-28_13-15-02	28	5	2496.75	2046.25	2472.0	2028.5	1.0	164.8940948002687	643.8280975078868
bumblebox-01_2023-10-28_13-15-02	1	2023-10-28_13-15-02	28	7	1823.25	1130.25	1797.5	1149.5	1.0	7.301540933255117	517.2740694164216
bumblebox-01_2023-10-28_13-15-02	1	2023-10-28_13-15-02	28	10	2232.0	1666.25	2218.5	1691.0	1.0	68.60256919387203	200.04462880973585
bumblebox-01_2023-10-28_13-15-02	1	2023-10-28_13-15-02	28	11	1267.5	1697.0	1272.0	1726.0	1.0	0.7071067811865476	976.0550351494659
bumblebox-01_2023-10-28_13-15-02	1	2023-10-28_13-15-02	28	12	2269.0	1899.5	2296.0	1883.5	1.0	48.53478134286792	435.8865897692025
bumblebox-01_2023-10-28_13-15-02	1	2023-10-28_13-15-02	28	13	2955.75	274.75	2982.0	272.0	1.0	28.1036029718611	1402.9509392315274
bumblebox-01_2023-10-28_13-15-02	1	2023-10-28_13-15-02	28	15	1908.0	1909.5	1897.0	1929.5	1.0	37.551631123028464	539.2845321726046
bumblebox-01_2023-10-28_13-15-02	1	2023-10-28_13-15-02	29	2	2776.25	1110.25	2769.5	1141.0	1.0	1.0307764064044151	622.8913185512882
bumblebox-01_2023-10-28_13-15-02	1	2023-10-28_13-15-02	29	5	2603.75	2040.25	2593.0	2013.0	1.0	107.16809226630845	697.0064344943758
bumblebox-01_2023-10-28_13-15-02	1	2023-10-28_13-15-02	29	7	1813.25	1133.75	1787.5	1154.5	1.0	10.594810050208546	532.4047459185188
bumblebox-01_2023-10-28_13-15-02	1	2023-10-28_13-15-02	29	10	2223.75	1613.0	2236.0	1640.5	1.0	53.88529484005817	174.01459450736454
bumblebox-01_2023-10-28_13-15-02	1	2023-10-28_13-15-02	29	11	1265.75	1695.25	1270.0	1724.0	1.0	2.4748737341529163	1014.934681261096
bumblebox-01_2023-10-28_13-15-02	1	2023-10-28_13-15-02	29	12	2470.0	1770.25	2470.5	1759.0	1.0	238.9697941163276	397.19504934800295
bumblebox-01_2023-10-28_13-15-02	1	2023-10-28_13-15-02	29	13	2932.25	276.5	2962.5	274.0	1.0	23.565069488545966	1350.2819327279628
bumblebox-01_2023-10-28_13-15-02	1	2023-10-28_13-15-02	29	15	1901.0	1886.5	1880.0	1895.0	1.0	24.041630560342615	565.0694517946997
bumblebox-01_2023-10-28_13-15-02	1	2023-10-28_13-15-02	30	2	2776.25	1111.0	2769.5	1142.0	1.0	0.75	559.7506478858617
bumblebox-01_2023-10-28_13-15-02	1	2023-10-28_13-15-02	30	4	2197.0	300.75	2203.5	330.0	11.0		1035.8582909451238
bumblebox-01_2023-10-28_13-15-02	1	2023-10-28_13-15-02	30	5	2728.0	2079.25	2716.5	2050.0	1.0	130.22696533360516	877.966912200997
bumblebox-01_2023-10-28_13-15-02	1	2023-10-28_13-15-02	30	7	1817.5	1133.25	1792.5	1154.0	1.0	4.2793106921559225	488.8980625717593
bumblebox-01_2023-10-28_13-15-02	1	2023-10-28_13-15-02	30	10	2263.75	1684.0	2282.0	1710.5	1.0	81.49233092751734	349.5006899178976
bumblebox-01_2023-10-28_13-15-02	1	2023-10-28_13-15-02	30	11	1264.75	1697.75	1270.0	1726.5	1.0	2.692582403567252	1062.3391853608182
bumblebox-01_2023-10-28_13-15-02	1	2023-10-28_13-15-02	30	12	2496.5	1823.0	2503.5	1803.0	1.0	59.03230048033026	541.4134821390905
bumblebox-01_2023-10-28_13-15-02	1	2023-10-28_13-15-02	30	13	2966.5	295.5	2996.5	292.0	1.0	39.167109926569765	1254.733073772965
bumblebox-01_2023-10-28_13-15-02	1	2023-10-28_13-15-02	30	15	1857.25	1886.0	1833.5	1897.0	1.0	43.752857049568775	684.7119094332689
bumblebox-01_2023-10-28_13-15-02	1	2023-10-28_13-15-02	31	2	2776.75	1110.25	2770.0	1141.5	1.0	0.9013878188659973	620.6902989942931
bumblebox-01_2023-10-28_13-15-02	1	2023-10-28_13-15-02	31	5	2702.25	2068.0	2705.5	2040.5	1.0	28.10026690264703	743.4620201399833
bumblebox-01_2023-10-28_13-15-02	1	2023-10-28_13-15-02	31	7	1816.0	1155.5	1794.5	1179.0	1.0	22.300504478598686	547.3011143471434
bumblebox-01_2023-10-28_13-15-02	1	2023-10-28_13-15-02	31	10	2251.25	1687.75	2269.5	1713.0	1.0	13.050383136138187	223.36631296062754
bumblebox-01_2023-10-28_13-15-02	1	2023-10-28_13-15-02	31	11	1262.0	1679.75	1265.0	1708.5	1.0	18.208857734630143	1028.091782328127
bumblebox-01_2023-10-28_13-15-02	1	2023-10-28_13-15-02	31	12	2468.75	1843.0	2485.5	1849.5	1.0	34.20617634287703	428.30705298958713
bumblebox-01_2023-10-28_13-15-02	1	2023-10-28_13-15-02	31	13	3037.5	327.25	3063.0	326.0	1.0	77.77571921878962	1373.8443645080854
bumblebox-01_2023-10-28_13-15-02	1	2023-10-28_13-15-02	31	15	1824.75	1848.25	1795.0	1852.0	1.0	49.81277446599416	585.5331521490692
bumblebox-01_2023-10-28_13-15-02	1	2023-10-28_13-15-02	32	2	2776.75	1110.75	2769.5	1141.5	1.0	0.5	631.4684066782854
bumblebox-01_2023-10-28_13-15-02	1	2023-10-28_13-15-02	32	5	2697.75	2060.5	2698.0	2034.5	1.0	8.74642784226795	726.4333278992729
bumblebox-01_2023-10-28_13-15-02	1	2023-10-28_13-15-02	32	7	1778.25	1227.25	1755.5	1251.5	1.0	81.07481113144821	546.1572048255085
bumblebox-01_2023-10-28_13-15-02	1	2023-10-28_13-15-02	32	10	2243.5	1656.5	2266.0	1680.5	1.0	32.19666131759627	179.28213242766972
bumblebox-01_2023-10-28_13-15-02	1	2023-10-28_13-15-02	32	11	1256.25	1671.5	1252.5	1700.5	1.0	10.056092680559383	1025.3942405888638
bumblebox-01_2023-10-28_13-15-02	1	2023-10-28_13-15-02	32	12	2474.5	1842.0	2488.0	1845.0	1.0	5.836308764964376	420.57336816281236
bumblebox-01_2023-10-28_13-15-02	1	2023-10-28_13-15-02	32	13	3031.75	333.0	3058.0	334.0	1.0	8.131727983645296	1379.23346188483
bumblebox-01_2023-10-28_13-15-02	1	2023-10-28_13-15-02	32	15	1847.5	1925.0	1832.0	1950.0	1.0	80.05076514312653	610.2489414229348
bumblebox-01_2023-10-28_13-15-02	1	2023-10-28_13-15-02	33	2	2777.25	1103.25	2772.0	1134.0	1.0	7.516648189186454	635.3400802547601
bumblebox-01_2023-10-28_13-15-02	1	2023-10-28_13-15-02	33	5	2721.75	2059.5	2722.5	2033.5	1.0	24.020824298928627	748.6610769922028
bumblebox-01_2023-10-28_13-15-02	1	2023-10-28_13-15-02	33	7	1766.25	1235.0	1736.5	1249.5	1.0	14.285044627161653	546.394290511097
bumblebox-01_2023-10-28_13-15-02	1	2023-10-28_13-15-02	33	10	2220.25	1589.75	2253.0	1595.0	1.0	70.68327242000048	125.03069154461636
bumblebox-01_2023-10-28_13-15-02	1	2023-10-28_13-15-02	33	11	1253.5	1672.25	1245.0	1699.5	1.0	2.850438562747845	1025.5525806623104
bumblebox-01_2023-10-28_13-15-02	1	2023-10-28_13-15-02	33	12	2452.0	1798.5	2459.0	1831.5	1.0	48.974483151943524	380.1716537672489
bumblebox-01_2023-10-28_13-15-02	1	2023-10-28_13-15-02	33	13	3021.5	289.5	3050.5	282.5	1.0	44.691302285791586	1406.052636844768
bumblebox-01_2023-10-28_13-15-02	1	2023-10-28_13-15-02	33	15	1860.25	2019.5	1851.5	2045.0	1.0	95.35623996362273	678.2561753888607
bumblebox-01_2023-10-28_13-15-02	1	2023-10-28_13-15-02	34	2	2773.25	1095.75	2772.0	1127.5	1.0	8.5	644.2499401253853
bumblebox-01_2023-10-28_13-15-02	1	2023-10-28_13-15-02	34	5	2724.0	2065.25	2728.5	2040.0	1.0	6.174544517614234	752.0743611682042
bumblebox-01_2023-10-28_13-15-02	1	2023-10-28_13-15-02	34	7	1762.25	1188.0	1729.5	1193.0	1.0	47.16990566028302	571.169292199399
bumblebox-01_2023-10-28_13-15-02	1	2023-10-28_13-15-02	34	10	2278.0	1587.25	2305.0	1580.5	1.0	57.80408722573171	111.9998648506439
bumblebox-01_2023-10-28_13-15-02	1	2023-10-28_13-15-02	34	11	1225.5	1655.5	1212.5	1680.5	1.0	32.62763399328857	1044.2086721420017
bumblebox-01_2023-10-28_13-15-02	1	2023-10-28_13-15-02	34	12	2330.25	1923.25	2320.5	1953.0	1.0	174.31472972758212	451.89937801634835
bumblebox-01_2023-10-28_13-15-02	1	2023-10-28_13-15-02	34	13	3010.0	245.75	3032.0	227.5	1.0	45.2361857366423	1445.2167552746414
bumblebox-01_2023-10-28_13-15-02	1	2023-10-28_13-15-02	34	15	1932.5	2061.25	1938.0	2088.5	1.0	83.44534139183565	666.4353876982843
bumblebox-01_2023-10-28_13-15-02	1	2023-10-28_13-15-02	35	2	2772.75	1089.25	2775.0	1121.0	1.0	6.519202405202649	654.0113438546957
bumblebox-01_2023-10-28_13-15-02	1	2023-10-28_13-15-02	35	5	2752.25	2094.0	2755.0	2065.0	1.0	40.306637170570305	789.6839817392936
bumblebox-01_2023-10-28_13-15-02	1	2023-10-28_13-15-02	35	7	1754.5	1171.75	1722.0	1177.5	1.0	18.003471887388834	586.4553295142138
bumblebox-01_2023-10-28_13-15-02	1	2023-10-28_13-15-02	35	10	2323.0	1561.0	2349.5	1557.5	1.0	52.09666496043677	105.55993743189222
bumblebox-01_2023-10-28_13-15-02	1	2023-10-28_13-15-02	35	11	1222.5	1657.75	1207.0	1679.5	1.0	3.75	1043.212336255484
bumblebox-01_2023-10-28_13-15-02	1	2023-10-28_13-15-02	35	12	2282.75	1937.75	2270.0	1967.0	1.0	49.663870167356066	455.133490462551
bumblebox-01_2023-10-28_13-15-02	1	2023-10-28_13-15-02	35	13	2948.0	231.75	2971.5	216.0	1.0	63.56099432828282	1432.8656853542223
bumblebox-01_2023-10-28_13-15-02	1	2023-10-28_13-15-02	35	15	1953.0	2126.5	1957.5	2155.5	1.0	68.39453560044106	708.5390738277072
bumblebox-01_2023-10-28_13-15-02	1	2023-10-28_13-15-02	36	2	2769.5	1083.5	2780.5	1113.0	1.0	6.604922406811453	664.6872392159809
bumblebox-01_2023-10-28_13-15-02	1	2023-10-28_13-15-02	36	5	2742.25	2085.75	2750.5	2060.5	1.0	12.963892162464173	775.7893667752624
bumblebox-01_2023-10-28_13-15-02	1	2023-10-28_13-15-02	36	7	1749.25	1171.25	1716.5	1173.5	1.0	5.273755777432247	589.2504383550024
bumblebox-01_2023-10-28_13-15-02	1	2023-10-28_13-15-02	36	10	2337.0	1565.0	2362.0	1562.0	1.0	14.560219778561036	118.70670674634395
bumblebox-01_2023-10-28_13-15-02	1	2023-10-28_13-15-02	36	11	1208.25	1652.0	1188.0	1668.5	1.0	15.366359360629309	1048.4855824481149
bumblebox-01_2023-10-28_13-15-02	1	2023-10-28_13-15-02	36	12	2229.75	1960.0	2209.0	1983.5	1.0	57.48097511351038	469.3500003745206
bumblebox-01_2023-10-28_13-15-02	1	2023-10-28_13-15-02	36	13	2942.5	236.75	2966.5	226.0	1.0	7.433034373659253	1435.3880793975413
bumblebox-01_2023-10-28_13-15-02	1	2023-10-28_13-15-02	36	15	1975.75	2172.75	1979.5	2201.0	1.0	51.542458226204154	732.8455143149629
bumblebox-01_2023-10-28_13-15-02	1	2023-10-28_13-15-02	37	2	2769.25	1079.0	2783.5	1107.0	1.0	4.5069390943299865	689.2286913958312
bumblebox-01_2023-10-28_13-15-02	1	2023-10-28_13-15-02	37	3	2079.75	1515.25	2102.5	1499.0	11.0		139.4577350903964
bumblebox-01_2023-10-28_13-15-02	1	2023-10-28_13-15-02	37	5	2746.0	2096.5	2757.5	2073.0	1.0	11.3852975367357	803.4253414729882
bumblebox-01_2023-10-28_13-15-02	1	2023-10-28_13-15-02	37	7	1738.75	1161.75	1706.5	1164.5	1.0	14.159802258506296	581.1503810822967
bumblebox-01_2023-10-28_13-15-02	1	2023-10-28_13-15-02	37	10	2334.75	1567.5	2359.0	1565.5	1.0	3.3634060117684275	139.90788691488297
bumblebox-01_2023-10-28_13-15-02	1	2023-10-28_13-15-02	37	11	1194.0	1657.25	1173.0	1670.5	1.0	15.18634254848744	1036.5104491829456
bumblebox-01_2023-10-28_13-15-02	1	2023-10-28_13-15-02	37	12	2181.75	1958.75	2159.5	1976.0	1.0	48.01627328312767	468.45394519144793
bumblebox-01_2023-10-28_13-15-02	1	2023-10-28_13-15-02	37	13	2938.0	229.75	2962.5	218.0	1.0	8.32165848854662	1453.2460964409943
bumblebox-01_2023-10-28_13-15-02	1	2023-10-28_13-15-02	37	15	1972.5	2159.0	1976.5	2188.5	1.0	14.128871150944791	710.8067415025212
bumblebox-01_2023-10-28_13-15-02	1	2023-10-28_13-15-02	38	2	2777.5	1089.25	2795.0	1115.5	1.0	13.157697366940766	694.2535054171138
bumblebox-01_2023-10-28_13-15-02	1	2023-10-28_13-15-02	38	3	2045.5	1487.25	2061.0	1458.5	1.0	44.23869912192265	172.4733048766149
bumblebox-01_2023-10-28_13-15-02	1	2023-10-28_13-15-02	38	5	2753.25	2165.0	2771.5	2145.5	1.0	68.88259939926773	854.2269648996854
bumblebox-01_2023-10-28_13-15-02	1	2023-10-28_13-15-02	38	7	1769.5	1159.5	1736.5	1166.5	1.0	30.8322071866417	562.5152028123878
bumblebox-01_2023-10-28_13-15-02	1	2023-10-28_13-15-02	38	10	2322.0	1567.5	2348.5	1564.5	1.0	12.75	124.57758874405917
bumblebox-01_2023-10-28_13-15-02	1	2023-10-28_13-15-02	38	11	1188.25	1647.0	1167.0	1662.0	1.0	11.75265927354316	1039.7730718262817
bumblebox-01_2023-10-28_13-15-02	1	2023-10-28_13-15-02	38	12	2195.0	1948.5	2180.5	1976.5	1.0	16.751865567750954	449.42607605645907
bumblebox-01_2023-10-28_13-15-02	1	2023-10-28_13-15-02	38	13	2948.5	223.0	2974.0	210.0	1.0	12.482487732819928	1471.0972919164628
bumblebox-01_2023-10-28_13-15-02	1	2023-10-28_13-15-02	38	15	1958.25	2209.75	1962.0	2240.0	1.0	52.71266451243003	755.9647850084284
bumblebox-01_2023-10-28_13-15-02	1	2023-10-28_13-15-02	39	2	2783.5	1093.75	2803.5	1117.5	1.0	7.5	646.5337235017212
bumblebox-01_2023-10-28_13-15-02	1	2023-10-28_13-15-02	39	3	2011.5	1482.25	2017.0	1452.5	1.0	34.36568055487916	218.02799275551752
bumblebox-01_2023-10-28_13-15-02	1	2023-10-28_13-15-02	39	4	2198.0	297.75	2205.0	327.0	9.0	3.1622776601683795	1095.7727321963255
bumblebox-01_2023-10-28_13-15-02	1	2023-10-28_13-15-02	39	5	2740.25	2228.0	2763.0	2224.0	1.0	64.32728814430156	988.421136522788
bumblebox-01_2023-10-28_13-15-02	1	2023-10-28_13-15-02	39	7	1773.0	1202.25	1742.5	1216.5	1.0	42.893035565229	477.56997458487695
bumblebox-01_2023-10-28_13-15-02	1	2023-10-28_13-15-02	39	10	2335.25	1571.25	2363.0	1573.0	1.0	13.77043935392041	217.12722221085033
bumblebox-01_2023-10-28_13-15-02	1	2023-10-28_13-15-02	39	11	1166.75	1647.5	1142.5	1656.5	1.0	21.50581316760657	1074.344645877197
bumblebox-01_2023-10-28_13-15-02	1	2023-10-28_13-15-02	39	12	2183.5	1935.25	2176.0	1965.5	1.0	17.54458605952275	542.4785761898804
bumblebox-01_2023-10-28_13-15-02	1	2023-10-28_13-15-02	39	13	2967.0	222.5	2990.0	210.0	1.0	18.506755523321747	1393.996787343859
bumblebox-01_2023-10-28_13-15-02	1	2023-10-28_13-15-02	39	15	1947.5	2254.0	1946.5	2284.0	1.0	45.537072808866405	899.8783629607948
bumblebox-01_2023-10-28_13-15-02	1	2023-10-28_13-15-02	40	2	2781.5	1094.25	2802.5	1117.0	1.0	2.0615528128088303	720.5373187960342
bumblebox-01_2023-10-28_13-15-02	1	2023-10-28_13-15-02	40	3	1995.0	1465.25	1983.5	1440.5	1.0	23.69071548096427	224.77012949035537
bumblebox-01_2023-10-28_13-15-02	1	2023-10-28_13-15-02	40	5	2727.75	2290.75	2751.0	2296.0	1.0	63.982907873900196	918.5055835129389
bumblebox-01_2023-10-28_13-15-02	1	2023-10-28_13-15-02	40	7	1741.0	1265.25	1714.5	1285.5	1.0	70.66116330771806	539.3239080346594
bumblebox-01_2023-10-28_13-15-02	1	2023-10-28_13-15-02	40	10	2350.75	1590.5	2379.5	1599.5	1.0	24.714621178565533	152.72601648413115
bumblebox-01_2023-10-28_13-15-02	1	2023-10-28_13-15-02	40	11	1145.5	1632.5	1117.5	1629.5	1.0	26.010815058356016	1068.6967173202652
bumblebox-01_2023-10-28_13-15-02	1	2023-10-28_13-15-02	40	12	2224.75	1915.0	2222.5	1947.5	1.0	45.952421046121174	382.8871497509996
bumblebox-01_2023-10-28_13-15-02	1	2023-10-28_13-15-02	40	13	2984.5	255.5	3010.0	245.0	1.0	37.35304539123952	1493.7004966227705
bumblebox-01_2023-10-28_13-15-02	1	2023-10-28_13-15-02	40	15	1934.75	2282.75	1931.5	2311.5	1.0	31.45035770861756	799.0542369646199
bumblebox-01_2023-10-28_13-15-02	1	2023-10-28_13-15-02	41	2	2778.25	1091.0	2802.5	1110.5	1.0	4.596194077712559	723.7703919385718
bumblebox-01_2023-10-28_13-15-02	1	2023-10-28_13-15-02	41	3	1965.25	1448.0	1954.0	1421.5	1.0	34.389315201091165	258.64308789059135
bumblebox-01_2023-10-28_13-15-02	1	2023-10-28_13-15-02	41	5	2750.5	2303.75	2776.5	2306.5	1.0	26.202337681970285	939.2718129382182
bumblebox-01_2023-10-28_13-15-02	1	2023-10-28_13-15-02	41	7	1720.0	1285.25	1695.5	1307.5	1.0	29.0	549.1827612433891
bumblebox-01_2023-10-28_13-15-02	1	2023-10-28_13-15-02	41	10	2358.5	1610.25	2387.5	1621.0	1.0	21.216149509277127	167.30306738976648
bumblebox-01_2023-10-28_13-15-02	1	2023-10-28_13-15-02	41	11	1129.0	1591.0	1104.5	1576.5	1.0	44.65982534672521	1080.4946801618341
bumblebox-01_2023-10-28_13-15-02	1	2023-10-28_13-15-02	41	12	2217.25	1936.25	2220.5	1967.5	1.0	22.534695471649933	399.46502902454455
bumblebox-01_2023-10-28_13-15-02	1	2023-10-28_13-15-02	41	13	3017.25	285.5	3038.5	275.0	1.0	44.41353960224292	1490.1794997106977
bumblebox-01_2023-10-28_13-15-02	1	2023-10-28_13-15-02	41	15	1937.25	2281.0	1937.0	2310.5	1.0	3.0516389039334255	791.8851784207537
bumblebox-01_2023-10-28_13-15-02	1	2023-10-28_13-15-02	42	2	2772.5	1089.75	2799.0	1106.5	1.0	5.88430114796991	774.2450976596494
bumblebox-01_2023-10-28_13-15-02	1	2023-10-28_13-15-02	42	3	1982.0	1449.75	1967.5	1425.5	1.0	16.84116979309929	259.1689530981671
bumblebox-01_2023-10-28_13-15-02	1	2023-10-28_13-15-02	42	5	2772.25	2354.25	2800.5	2359.0	1.0	54.98465695082584	950.24276963837
bumblebox-01_2023-10-28_13-15-02	1	2023-10-28_13-15-02	42	6	2073.5	2110.25	2069.5	2089.0	24.0		521.9635487751995
bumblebox-01_2023-10-28_13-15-02	1	2023-10-28_13-15-02	42	7	1633.5	1341.25	1607.5	1356.5	1.0	103.04489312915997	616.1592296233173
bumblebox-01_2023-10-28_13-15-02	1	2023-10-28_13-15-02	42	10	2382.5	1628.5	2409.5	1640.0	1.0	30.150663342619843	192.5249237111914
bumblebox-01_2023-10-28_13-15-02	1	2023-10-28_13-15-02	42	11	1123.75	1545.25	1107.5	1521.0	1.0	46.050244299026254	1069.5749605567623
bumblebox-01_2023-10-28_13-15-02	1	2023-10-28_13-15-02	42	12	2218.25	1933.75	2210.5	1964.5	1.0	2.692582403567252	332.9253613799946
bumblebox-01_2023-10-28_13-15-02	1	2023-10-28_13-15-02	42	13	3029.75	291.0	3057.5	301.5	1.0	13.656500283747663	1555.7993351489774
bumblebox-01_2023-10-28_13-15-02	1	2023-10-28_13-15-02	42	15	1930.25	2275.0	1926.5	2304.5	1.0	9.219544457292887	722.1625483573625
bumblebox-01_2023-10-28_13-15-02	1	2023-10-28_13-15-02	43	2	2780.5	1093.0	2810.0	1103.5	1.0	8.634958019585271	780.5789622133047
bumblebox-01_2023-10-28_13-15-02	1	2023-10-28_13-15-02	43	3	1940.5	1458.25	1933.5	1431.0	1.0	42.36153915995027	289.6052766266526
bumblebox-01_2023-10-28_13-15-02	1	2023-10-28_13-15-02	43	5	2651.75	2403.5	2669.0	2428.5	1.0	130.17608267266303	922.7550006637732
bumblebox-01_2023-10-28_13-15-02	1	2023-10-28_13-15-02	43	6	2104.25	2126.5	2087.5	2103.0	1.0	34.779663598143095	529.3692626607632
bumblebox-01_2023-10-28_13-15-02	1	2023-10-28_13-15-02	43	7	1694.5	1307.25	1662.5	1310.5	1.0	69.83552104767315	578.2163662937949
bumblebox-01_2023-10-28_13-15-02	1	2023-10-28_13-15-02	43	10	2426.0	1632.25	2451.5	1638.5	1.0	43.66133873348365	237.03753131097193
bumblebox-01_2023-10-28_13-15-02	1	2023-10-28_13-15-02	43	11	1134.75	1480.25	1132.0	1451.0	1.0	65.92419889539804	1063.1283159854222
bumblebox-01_2023-10-28_13-15-02	1	2023-10-28_13-15-02	43	12	2193.0	1952.25	2177.0	1976.5	1.0	31.3019568078419	348.0331036697516
bumblebox-01_2023-10-28_13-15-02	1	2023-10-28_13-15-02	43	13	3048.25	302.0	3075.0	316.5	1.0	21.523243250030884	1559.266042486015
bumblebox-01_2023-10-28_13-15-02	1	2023-10-28_13-15-02	43	15	1932.75	2287.0	1928.0	2317.0	1.0	12.257650672131263	729.8501327327413
bumblebox-01_2023-10-28_13-15-02	1	2023-10-28_13-15-02	44	2	2786.5	1095.5	2816.5	1104.0	1.0	6.5	774.8335514805744
bumblebox-01_2023-10-28_13-15-02	1	2023-10-28_13-15-02	44	3	1943.0	1462.25	1934.5	1435.5	1.0	4.716990566028302	272.8939720843978
bumblebox-01_2023-10-28_13-15-02	1	2023-10-28_13-15-02	44	5	2561.5	2416.5	2544.0	2434.0	1.0	91.18148112418442	911.598449154012
bumblebox-01_2023-10-28_13-15-02	1	2023-10-28_13-15-02	44	6	2094.5	2120.75	2077.5	2096.0	1.0	11.319231422671772	542.9342685813817
bumblebox-01_2023-10-28_13-15-02	1	2023-10-28_13-15-02	44	7	1734.5	1219.5	1707.5	1204.5	1.0	96.43683165678972	581.6179437568962
bumblebox-01_2023-10-28_13-15-02	1	2023-10-28_13-15-02	44	10	2416.0	1627.5	2442.0	1640.0	1.0	11.070794912742265	233.38290961422166
bumblebox-01_2023-10-28_13-15-02	1	2023-10-28_13-15-02	44	11	1129.0	1444.75	1124.0	1419.0	1.0	35.962654240197566	1066.7462538017185
bumblebox-01_2023-10-28_13-15-02	1	2023-10-28_13-15-02	44	12	2163.25	1952.0	2146.0	1973.5	1.0	29.75105040162448	367.0807063848493
bumblebox-01_2023-10-28_13-15-02	1	2023-10-28_13-15-02	44	13	3101.25	255.25	3131.5	263.0	1.0	70.6722187284367	1614.5942779844106
bumblebox-01_2023-10-28_13-15-02	1	2023-10-28_13-15-02	44	15	1934.5	2262.5	1928.5	2292.5	1.0	24.56242048333185	722.204633396934
bumblebox-01_2023-10-28_13-15-02	1	2023-10-28_13-15-02	45	2	2793.25	1096.0	2824.0	1100.0	1.0	6.768493185340442	771.0458339975645
bumblebox-01_2023-10-28_13-15-02	1	2023-10-28_13-15-02	45	3	1963.75	1455.5	1966.5	1426.5	1.0	21.820288724029297	252.60236167740007
bumblebox-01_2023-10-28_13-15-02	1	2023-10-28_13-15-02	45	5	2449.0	2322.0	2421.5	2325.5	1.0	146.92344945583056	793.440555823182
bumblebox-01_2023-10-28_13-15-02	1	2023-10-28_13-15-02	45	6	2114.25	2131.0	2105.5	2109.5	1.0	22.25140445005663	562.8486724911057
bumblebox-01_2023-10-28_13-15-02	1	2023-10-28_13-15-02	45	7	1719.5	1179.0	1710.5	1157.0	1.0	43.188540146663904	611.6431276692317
bumblebox-01_2023-10-28_13-15-02	1	2023-10-28_13-15-02	45	10	2427.5	1642.5	2451.5	1656.5	1.0	18.9010581714358	249.97738022669165
bumblebox-01_2023-10-28_13-15-02	1	2023-10-28_13-15-02	45	11	1164.5	1427.0	1157.5	1401.0	1.0	39.690206600621266	1033.2562681276122
bumblebox-01_2023-10-28_13-15-02	1	2023-10-28_13-15-02	45	12	2162.25	1955.75	2147.5	1981.0	1.0	3.881043674065006	383.65023540329025
bumblebox-01_2023-10-28_13-15-02	1	2023-10-28_13-15-02	45	13	3131.0	235.0	3161.5	232.5	1.0	35.987845170279364	1637.2001299856408
bumblebox-01_2023-10-28_13-15-02	1	2023-10-28_13-15-02	45	15	1949.0	2285.5	1946.0	2316.0	1.0	27.189152248645048	751.3971590477303
bumblebox-01_2023-10-28_13-15-02	1	2023-10-28_13-15-02	46	2	2802.5	1105.75	2833.5	1109.0	1.0	13.439680055715613	757.5112424908293
bumblebox-01_2023-10-28_13-15-02	1	2023-10-28_13-15-02	46	3	2031.0	1447.25	2028.0	1419.0	1.0	67.75415116433827	220.11595239782133
bumblebox-01_2023-10-28_13-15-02	1	2023-10-28_13-15-02	46	5	2532.75	2097.25	2511.5	2077.5	1.0	239.84708670317428	613.0462829183456
bumblebox-01_2023-10-28_13-15-02	1	2023-10-28_13-15-02	46	6	2104.5	2130.5	2093.5	2109.5	1.0	9.762812094883317	563.6899591087285
bumblebox-01_2023-10-28_13-15-02	1	2023-10-28_13-15-02	46	7	1785.5	1259.25	1802.0	1233.0	1.0	103.90410242141549	529.2900740614733
bumblebox-01_2023-10-28_13-15-02	1	2023-10-28_13-15-02	46	10	2470.75	1706.75	2483.5	1721.0	1.0	77.45079082875785	292.23234762770545
bumblebox-01_2023-10-28_13-15-02	1	2023-10-28_13-15-02	46	11	1147.5	1342.75	1141.5	1316.0	1.0	85.9480220831172	1087.0512326932894
bumblebox-01_2023-10-28_13-15-02	1	2023-10-28_13-15-02	46	12	2133.0	1954.75	2119.5	1976.5	1.0	29.267089025046545	385.73129572281283
bumblebox-01_2023-10-28_13-15-02	1	2023-10-28_13-15-02	46	13	3149.0	376.75	3165.5	402.5	1.0	142.88828678376686	1524.1561706400037
bumblebox-01_2023-10-28_13-15-02	1	2023-10-28_13-15-02	46	15	1934.5	2345.0	1931.0	2375.0	1.0	61.241325916410396	815.9924754555033
bumblebox-01_2023-10-28_13-15-02	1	2023-10-28_13-15-02	47	2	2802.25	1098.25	2832.0	1105.5	1.0	7.504165509901817	765.379500196463
bumblebox-01_2023-10-28_13-15-02	1	2023-10-28_13-15-02	47	3	2051.5	1428.5	2061.5	1397.5	1.0	27.781513637669203	183.99921161935234
bumblebox-01_2023-10-28_13-15-02	1	2023-10-28_13-15-02	47	5	2644.25	2074.0	2645.0	2047.0	1.0	113.8982550349214	693.1740964087585
bumblebox-01_2023-10-28_13-15-02	1	2023-10-28_13-15-02	47	6	2120.0	2130.75	2113.5	2110.5	1.0	15.502015997927495	581.3756149941934
bumblebox-01_2023-10-28_13-15-02	1	2023-10-28_13-15-02	47	7	1796.75	1267.5	1812.0	1241.0	1.0	13.950806428303705	483.48614841572925
bumblebox-01_2023-10-28_13-15-02	1	2023-10-28_13-15-02	47	11	1148.0	1324.5	1135.0	1300.0	1.0	18.256848030259768	1063.660249583113
bumblebox-01_2023-10-28_13-15-02	1	2023-10-28_13-15-02	47	12	2122.0	1949.25	2109.0	1973.5	1.0	12.298373876248844	401.29061945855665
bumblebox-01_2023-10-28_13-15-02	1	2023-10-28_13-15-02	47	13	3062.5	352.25	3048.0	379.0	1.0	89.9027252089724	1486.3457501682474
bumblebox-01_2023-10-28_13-15-02	1	2023-10-28_13-15-02	47	15	1933.75	2354.0	1928.5	2383.5	1.0	9.031195934094221	839.8024206382574
bumblebox-01_2023-10-28_13-15-02	1	2023-10-28_13-15-02	48	2	2801.75	1107.5	2830.0	1116.5	1.0	9.263503656824453	752.7187722877125
bumblebox-01_2023-10-28_13-15-02	1	2023-10-28_13-15-02	48	3	2050.25	1326.75	2059.5	1295.0	1.0	101.75767784300112	250.01803021402023
bumblebox-01_2023-10-28_13-15-02	1	2023-10-28_13-15-02	48	5	2743.0	2160.25	2751.5	2131.0	1.0	131.11302376194365	836.4398232581343
bumblebox-01_2023-10-28_13-15-02	1	2023-10-28_13-15-02	48	6	2101.25	2121.75	2099.0	2101.0	1.0	20.79813693579307	589.7508079113574
bumblebox-01_2023-10-28_13-15-02	1	2023-10-28_13-15-02	48	7	1797.5	1256.5	1813.5	1231.5	1.0	11.025538535599972	478.22240454612376
bumblebox-01_2023-10-28_13-15-02	1	2023-10-28_13-15-02	48	11	1152.5	1321.0	1144.0	1295.0	1.0	5.70087712549569	1054.2400904015537
bumblebox-01_2023-10-28_13-15-02	1	2023-10-28_13-15-02	48	12	2135.75	1956.75	2127.0	1984.0	1.0	15.662455107677085	421.68088103695044
bumblebox-01_2023-10-28_13-15-02	1	2023-10-28_13-15-02	48	13	2934.25	240.25	2903.5	243.0	1.0	170.27055676187825	1498.7921577386126
bumblebox-01_2023-10-28_13-15-02	1	2023-10-28_13-15-02	48	15	1941.5	2350.0	1939.5	2379.5	1.0	8.721381771256205	847.6261960380157
bumblebox-01_2023-10-28_13-15-02	1	2023-10-28_13-15-02	49	2	2803.25	1110.75	2831.5	1121.0	1.0	3.5794552658190883	693.56657555462
bumblebox-01_2023-10-28_13-15-02	1	2023-10-28_13-15-02	49	3	2067.75	1219.25	2071.0	1192.0	1.0	108.91510455395982	274.58810239440913
bumblebox-01_2023-10-28_13-15-02	1	2023-10-28_13-15-02	49	5	2787.25	2219.75	2792.0	2188.5	1.0	74.15060687546664	959.832228687161
bumblebox-01_2023-10-28_13-15-02	1	2023-10-28_13-15-02	49	7	1787.0	1250.5	1802.5	1226.0	1.0	12.093386622447824	464.97642854403114
bumblebox-01_2023-10-28_13-15-02	1	2023-10-28_13-15-02	49	11	1184.25	1293.25	1184.0	1265.0	1.0	42.1678194835825	1032.0204702313624
bumblebox-01_2023-10-28_13-15-02	1	2023-10-28_13-15-02	49	12	2135.5	1977.5	2127.5	2003.0	1.0	20.751505969447134	523.6499466261431
bumblebox-01_2023-10-28_13-15-02	1	2023-10-28_13-15-02	49	13	2901.5	257.0	2873.0	259.5	1.0	36.784847423905404	1389.5426353126277
bumblebox-01_2023-10-28_13-15-02	1	2023-10-28_13-15-02	49	15	1957.5	2337.75	1960.5	2367.5	1.0	20.150992531386635	913.1513947459986
bumblebox-01_2023-10-28_13-15-02	1	2023-10-28_13-15-02	50	2	2803.25	1111.25	2831.0	1122.0	1.0	0.5	699.625307782003
bumblebox-01_2023-10-28_13-15-02	1	2023-10-28_13-15-02	50	3	2059.5	1303.75	2048.0	1272.0	1.0	84.90178148896524	185.5964440366854
bumblebox-01_2023-10-28_13-15-02	1	2023-10-28_13-15-02	50	5	2727.25	2113.25	2733.5	2087.5	1.0	122.23849639127602	864.1466578591059
bumblebox-01_2023-10-28_13-15-02	1	2023-10-28_13-15-02	50	7	1787.0	1248.0	1803.5	1223.5	1.0	2.5	442.4137197398635
bumblebox-01_2023-10-28_13-15-02	1	2023-10-28_13-15-02	50	11	1183.25	1252.0	1183.0	1223.0	1.0	41.26211943174999	1019.8354766402581
bumblebox-01_2023-10-28_13-15-02	1	2023-10-28_13-15-02	50	12	2128.5	1977.5	2117.0	1999.5	1.0	7.0	540.6202971254987
bumblebox-01_2023-10-28_13-15-02	1	2023-10-28_13-15-02	50	13	2848.0	205.5	2820.5	201.0	1.0	74.25967950375224	1400.8923694074654
bumblebox-01_2023-10-28_13-15-02	1	2023-10-28_13-15-02	50	15	1948.25	2308.0	1949.5	2339.0	1.0	31.15485515934876	899.9631378084674
bumblebox-01_2023-10-28_13-15-02	1	2023-10-28_13-15-02	51	2	2803.75	1118.25	2831.0	1131.5	1.0	7.0178344238090995	711.7139420803575
bumblebox-01_2023-10-28_13-15-02	1	2023-10-28_13-15-02	51	3	2094.5	1346.0	2068.0	1335.5	1.0	54.864036490218254	145.28388495136858
bumblebox-01_2023-10-28_13-15-02	1	2023-10-28_13-15-02	51	5	2749.5	2205.75	2768.0	2202.5	1.0	95.13838604895503	935.5622813188668
bumblebox-01_2023-10-28_13-15-02	1	2023-10-28_13-15-02	51	7	1783.0	1249.75	1799.0	1224.5	1.0	4.366062299143245	451.38467627574875
bumblebox-01_2023-10-28_13-15-02	1	2023-10-28_13-15-02	51	11	1180.25	1262.75	1172.0	1239.5	1.0	11.160757142774857	1020.5087048142032
bumblebox-01_2023-10-28_13-15-02	1	2023-10-28_13-15-02	51	12	2129.5	1978.25	2115.5	1998.5	1.0	1.25	518.0630098999179
bumblebox-01_2023-10-28_13-15-02	1	2023-10-28_13-15-02	51	13	2768.0	219.25	2737.5	224.0	1.0	81.1730404752711	1375.0992467733238
bumblebox-01_2023-10-28_13-15-02	1	2023-10-28_13-15-02	51	15	1939.25	2322.0	1938.0	2353.0	1.0	16.64331697709324	892.6021043004338
