## Supplementary material for "The BumbleBox: An open-source platform for quantifying behavior in bumblebee colonies": Sample BumbleBox Data Output: bumblebox-01_2023-10-28_13-20-02_averages.csv

filename	ID	average distance from center	average speed	frames tracked in video
bumblebox-01_2023-10-28_13-20-02	0	105.0	14.0	35
bumblebox-01_2023-10-28_13-20-02	1	1065.0	4.0	46
bumblebox-01_2023-10-28_13-20-02	2	1067.0	3.0	52
bumblebox-01_2023-10-28_13-20-02	4	509.0	121.0	19
bumblebox-01_2023-10-28_13-20-02	5	980.0	23.0	50
bumblebox-01_2023-10-28_13-20-02	6	510.0	75.0	17
bumblebox-01_2023-10-28_13-20-02	7	406.0	13.0	52
bumblebox-01_2023-10-28_13-20-02	8	569.0	20.0	24
bumblebox-01_2023-10-28_13-20-02	9	549.0	105.0	8
bumblebox-01_2023-10-28_13-20-02	10	453.0	73.0	22
bumblebox-01_2023-10-28_13-20-02	11	680.0	10.0	52
bumblebox-01_2023-10-28_13-20-02	12	660.0	16.0	52
bumblebox-01_2023-10-28_13-20-02	15	985.0	5.0	52
