## Supplementary material for "The BumbleBox: An open-source platform for quantifying behavior in bumblebee colonies": Sample BumbleBox Data Output: bumblebox-01_2023-10-28_13-20-02_contacts.csv

	frame	ID	1	2	4	5	7	11	12	15	8	10	6	0	9
0	0	1		0.0	1.0	0.0	0.0	0.0	0.0	0.0
1	0	2	0.0		0.0	0.0	0.0	0.0	0.0	0.0
2	0	4	1.0	0.0		0.0	0.0	0.0	0.0	0.0
3	0	5	0.0	0.0	0.0		0.0	0.0	0.0	0.0
4	0	7	0.0	0.0	0.0	0.0		0.0	0.0	0.0
5	0	11	0.0	0.0	0.0	0.0	0.0		0.0	0.0
6	0	12	0.0	0.0	0.0	0.0	0.0	0.0		0.0
7	0	15	0.0	0.0	0.0	0.0	0.0	0.0	0.0
8	1	1		0.0	1.0	0.0	0.0	0.0	0.0	0.0
9	1	2	0.0		0.0	0.0	0.0	0.0	0.0	0.0
10	1	4	1.0	0.0		0.0	0.0	0.0	0.0	0.0
11	1	5	0.0	0.0	0.0		0.0	0.0	0.0	0.0
12	1	7	0.0	0.0	0.0	0.0		0.0	0.0	0.0
13	1	11	0.0	0.0	0.0	0.0	0.0		0.0	0.0
14	1	12	0.0	0.0	0.0	0.0	0.0	0.0		0.0
15	1	15	0.0	0.0	0.0	0.0	0.0	0.0	0.0
16	2	1		0.0	1.0	0.0	0.0	0.0	0.0	0.0
17	2	2	0.0		0.0	0.0	0.0	0.0	0.0	0.0
18	2	4	1.0	0.0		0.0	0.0	0.0	0.0	0.0
19	2	5	0.0	0.0	0.0		0.0	0.0	0.0	0.0
20	2	7	0.0	0.0	0.0	0.0		0.0	0.0	0.0
21	2	11	0.0	0.0	0.0	0.0	0.0		0.0	0.0
22	2	12	0.0	0.0	0.0	0.0	0.0	0.0		0.0
23	2	15	0.0	0.0	0.0	0.0	0.0	0.0	0.0
24	3	1		0.0	1.0	0.0	0.0	0.0	0.0	0.0
25	3	2	0.0		0.0	0.0	0.0	0.0	0.0	0.0
26	3	4	1.0	0.0		0.0	0.0	0.0	0.0	0.0
27	3	5	0.0	0.0	0.0		0.0	0.0	0.0	0.0
28	3	7	0.0	0.0	0.0	0.0		0.0	0.0	0.0
29	3	11	0.0	0.0	0.0	0.0	0.0		0.0	0.0
30	3	12	0.0	0.0	0.0	0.0	0.0	0.0		0.0
31	3	15	0.0	0.0	0.0	0.0	0.0	0.0	0.0
32	4	1		0.0		0.0	0.0	0.0	0.0	0.0
33	4	2	0.0			0.0	0.0	0.0	0.0	0.0
34	4	5	0.0	0.0			0.0	0.0	0.0	0.0
35	4	7	0.0	0.0		0.0		0.0	0.0	0.0
36	4	11	0.0	0.0		0.0	0.0		0.0	0.0
37	4	12	0.0	0.0		0.0	0.0	0.0		0.0
38	4	15	0.0	0.0		0.0	0.0	0.0	0.0
39	5	1		0.0		0.0	0.0	0.0	0.0	0.0
40	5	2	0.0			0.0	0.0	0.0	0.0	0.0
41	5	5	0.0	0.0			0.0	0.0	0.0	0.0
42	5	7	0.0	0.0		0.0		0.0	0.0	0.0
43	5	11	0.0	0.0		0.0	0.0		0.0	0.0
44	5	12	0.0	0.0		0.0	0.0	0.0		0.0
45	5	15	0.0	0.0		0.0	0.0	0.0	0.0
46	6	1		0.0		0.0	0.0	0.0	0.0	0.0	0.0	0.0
47	6	2	0.0			0.0	0.0	0.0	0.0	0.0	0.0	0.0
48	6	5	0.0	0.0			0.0	0.0	0.0	0.0	0.0	0.0
49	6	7	0.0	0.0		0.0		0.0	0.0	0.0	0.0	0.0
50	6	8	0.0	0.0		0.0	0.0	0.0	0.0	0.0		0.0
51	6	10	0.0	0.0		0.0	0.0	0.0	0.0	0.0	0.0
52	6	11	0.0	0.0		0.0	0.0		0.0	0.0	0.0	0.0
53	6	12	0.0	0.0		0.0	0.0	0.0		0.0	0.0	0.0
54	6	15	0.0	0.0		0.0	0.0	0.0	0.0		0.0	0.0
55	7	1		0.0	0.0	0.0	0.0	0.0	0.0	0.0	0.0		0.0
56	7	2	0.0		0.0	0.0	0.0	0.0	0.0	0.0	0.0		0.0
57	7	4	0.0	0.0		0.0	0.0	0.0	0.0	0.0	0.0		0.0
58	7	5	0.0	0.0	0.0		0.0	0.0	0.0	0.0	0.0		0.0
59	7	6	0.0	0.0	0.0	0.0	0.0	0.0	1.0	0.0	0.0
60	7	7	0.0	0.0	0.0	0.0		0.0	0.0	0.0	0.0		0.0
61	7	8	0.0	0.0	0.0	0.0	0.0	0.0	0.0	0.0			0.0
62	7	11	0.0	0.0	0.0	0.0	0.0		0.0	0.0	0.0		0.0
63	7	12	0.0	0.0	0.0	0.0	0.0	0.0		0.0	0.0		1.0
64	7	15	0.0	0.0	0.0	0.0	0.0	0.0	0.0		0.0		0.0
65	8	1		0.0	0.0	0.0	0.0	0.0	0.0	0.0	0.0
66	8	2	0.0		0.0	0.0	0.0	0.0	0.0	0.0	0.0
67	8	4	0.0	0.0		0.0	0.0	0.0	0.0	0.0	0.0
68	8	5	0.0	0.0	0.0		0.0	0.0	0.0	0.0	0.0
69	8	7	0.0	0.0	0.0	0.0		0.0	0.0	0.0	0.0
70	8	8	0.0	0.0	0.0	0.0	0.0	0.0	0.0	0.0
71	8	11	0.0	0.0	0.0	0.0	0.0		0.0	0.0	0.0
72	8	12	0.0	0.0	0.0	0.0	0.0	0.0		0.0	0.0
73	8	15	0.0	0.0	0.0	0.0	0.0	0.0	0.0		0.0
74	9	1		0.0	0.0	0.0	0.0	0.0	0.0	0.0	0.0
75	9	2	0.0		0.0	0.0	0.0	0.0	0.0	0.0	0.0
76	9	4	0.0	0.0		0.0	0.0	0.0	0.0	0.0	0.0
77	9	5	0.0	0.0	0.0		0.0	0.0	0.0	0.0	0.0
78	9	7	0.0	0.0	0.0	0.0		0.0	0.0	0.0	0.0
79	9	8	0.0	0.0	0.0	0.0	0.0	0.0	0.0	0.0
80	9	11	0.0	0.0	0.0	0.0	0.0		0.0	0.0	0.0
81	9	12	0.0	0.0	0.0	0.0	0.0	0.0		0.0	0.0
82	9	15	0.0	0.0	0.0	0.0	0.0	0.0	0.0		0.0
83	10	0	0.0	0.0	0.0	0.0	0.0	0.0	0.0	0.0		0.0
84	10	1		0.0	0.0	0.0	0.0	0.0	0.0	0.0		0.0		0.0
85	10	2	0.0		0.0	0.0	0.0	0.0	0.0	0.0		0.0		0.0
86	10	4	0.0	0.0		0.0	0.0	0.0	0.0	0.0		0.0		0.0
87	10	5	0.0	0.0	0.0		0.0	0.0	0.0	0.0		0.0		0.0
88	10	7	0.0	0.0	0.0	0.0		0.0	0.0	0.0		0.0		0.0
89	10	10	0.0	0.0	0.0	0.0	0.0	0.0	0.0	0.0				0.0
90	10	11	0.0	0.0	0.0	0.0	0.0		0.0	0.0		0.0		0.0
91	10	12	0.0	0.0	0.0	0.0	0.0	0.0		0.0		0.0		0.0
92	10	15	0.0	0.0	0.0	0.0	0.0	0.0	0.0			0.0		0.0
93	11	0	0.0	0.0	0.0	0.0	0.0	0.0	0.0	0.0		0.0
94	11	1		0.0	0.0	0.0	0.0	0.0	0.0	0.0		0.0		0.0
95	11	2	0.0		0.0	0.0	0.0	0.0	0.0	0.0		0.0		0.0
96	11	4	0.0	0.0		0.0	0.0	0.0	0.0	0.0		0.0		0.0
97	11	5	0.0	0.0	0.0		0.0	0.0	0.0	0.0		0.0		0.0
98	11	7	0.0	0.0	0.0	0.0		0.0	0.0	0.0		0.0		0.0
99	11	10	0.0	0.0	0.0	0.0	0.0	0.0	0.0	0.0				0.0
100	11	11	0.0	0.0	0.0	0.0	0.0		0.0	0.0		0.0		0.0
101	11	12	0.0	0.0	0.0	0.0	0.0	0.0		0.0		0.0		0.0
102	11	15	0.0	0.0	0.0	0.0	0.0	0.0	0.0			0.0		0.0
103	12	0	0.0	0.0	0.0	0.0	0.0	0.0	0.0	0.0	0.0	0.0
104	12	1		0.0	0.0	0.0	0.0	0.0	0.0	0.0	0.0	0.0		0.0
105	12	2	0.0		0.0	0.0	0.0	0.0	0.0	0.0	0.0	0.0		0.0
106	12	4	0.0	0.0		0.0	0.0	0.0	0.0	0.0	0.0	0.0		0.0
107	12	5	0.0	0.0	0.0		0.0	0.0	0.0	0.0	0.0	0.0		0.0
108	12	7	0.0	0.0	0.0	0.0		0.0	0.0	0.0	0.0	0.0		0.0
109	12	8	0.0	0.0	0.0	0.0	0.0	0.0	0.0	0.0		0.0		0.0
110	12	10	0.0	0.0	0.0	0.0	0.0	0.0	0.0	0.0	0.0			0.0
111	12	11	0.0	0.0	0.0	0.0	0.0		0.0	0.0	0.0	0.0		0.0
112	12	12	0.0	0.0	0.0	0.0	0.0	0.0		0.0	0.0	0.0		0.0
113	12	15	0.0	0.0	0.0	0.0	0.0	0.0	0.0		0.0	0.0		0.0
114	13	0	0.0	0.0	0.0	0.0	0.0	0.0	0.0	0.0	0.0	0.0
115	13	1		0.0	0.0	0.0	0.0	0.0	0.0	0.0	0.0	0.0		0.0
116	13	2	0.0		0.0	0.0	0.0	0.0	0.0	0.0	0.0	0.0		0.0
117	13	4	0.0	0.0		0.0	0.0	0.0	0.0	0.0	0.0	0.0		0.0
118	13	5	0.0	0.0	0.0		0.0	0.0	0.0	0.0	0.0	0.0		0.0
119	13	7	0.0	0.0	0.0	0.0		0.0	0.0	0.0	0.0	0.0		0.0
120	13	8	0.0	0.0	0.0	0.0	0.0	0.0	0.0	0.0		0.0		0.0
121	13	10	0.0	0.0	0.0	0.0	0.0	0.0	0.0	0.0	0.0			0.0
122	13	11	0.0	0.0	0.0	0.0	0.0		0.0	0.0	0.0	0.0		0.0
123	13	12	0.0	0.0	0.0	0.0	0.0	0.0		0.0	0.0	0.0		0.0
124	13	15	0.0	0.0	0.0	0.0	0.0	0.0	0.0		0.0	0.0		0.0
125	14	0	0.0	0.0		0.0	0.0	0.0	0.0	0.0
126	14	1		0.0		0.0	0.0	0.0	0.0	0.0				0.0
127	14	2	0.0			0.0	0.0	0.0	0.0	0.0				0.0
128	14	5	0.0	0.0			0.0	0.0	0.0	0.0				0.0
129	14	7	0.0	0.0		0.0		0.0	0.0	0.0				0.0
130	14	11	0.0	0.0		0.0	0.0		0.0	0.0				0.0
131	14	12	0.0	0.0		0.0	0.0	0.0		0.0				0.0
132	14	15	0.0	0.0		0.0	0.0	0.0	0.0					0.0
133	15	1		0.0	0.0	0.0	0.0	0.0	0.0	0.0	0.0
134	15	2	0.0		0.0	0.0	0.0	0.0	0.0	0.0	0.0
135	15	4	0.0	0.0		0.0	0.0	0.0	0.0	0.0	0.0
136	15	5	0.0	0.0	0.0		0.0	0.0	0.0	0.0	0.0
137	15	7	0.0	0.0	0.0	0.0		0.0	0.0	0.0	0.0
138	15	8	0.0	0.0	0.0	0.0	0.0	0.0	0.0	0.0
139	15	11	0.0	0.0	0.0	0.0	0.0		0.0	0.0	0.0
140	15	12	0.0	0.0	0.0	0.0	0.0	0.0		0.0	0.0
141	15	15	0.0	0.0	0.0	0.0	0.0	0.0	0.0		0.0
142	16	0	0.0	0.0	0.0	0.0	0.0	0.0	0.0	0.0	0.0
143	16	1		0.0	0.0	0.0	0.0	0.0	0.0	0.0	0.0			0.0
144	16	2	0.0		0.0	0.0	0.0	0.0	0.0	0.0	0.0			0.0
145	16	4	0.0	0.0		0.0	0.0	0.0	0.0	0.0	0.0			0.0
146	16	5	0.0	0.0	0.0		0.0	0.0	0.0	0.0	0.0			0.0
147	16	7	0.0	0.0	0.0	0.0		0.0	0.0	0.0	0.0			0.0
148	16	8	0.0	0.0	0.0	0.0	0.0	0.0	0.0	0.0				0.0
149	16	11	0.0	0.0	0.0	0.0	0.0		0.0	0.0	0.0			0.0
150	16	12	0.0	0.0	0.0	0.0	0.0	0.0		0.0	0.0			0.0
151	16	15	0.0	0.0	0.0	0.0	0.0	0.0	0.0		0.0			0.0
152	17	0	0.0	0.0	1.0	0.0	0.0	0.0	0.0	0.0	0.0
153	17	1		0.0	0.0	0.0	0.0	0.0	0.0	0.0	0.0			0.0
154	17	2	0.0		0.0	0.0	0.0	0.0	0.0	0.0	0.0			0.0
155	17	4	0.0	0.0		0.0	0.0	0.0	0.0	0.0	0.0			1.0
156	17	5	0.0	0.0	0.0		0.0	0.0	0.0	0.0	0.0			0.0
157	17	7	0.0	0.0	0.0	0.0		0.0	0.0	0.0	0.0			0.0
158	17	8	0.0	0.0	0.0	0.0	0.0	0.0	0.0	0.0				0.0
159	17	11	0.0	0.0	0.0	0.0	0.0		0.0	0.0	0.0			0.0
160	17	12	0.0	0.0	0.0	0.0	0.0	0.0		0.0	0.0			0.0
161	17	15	0.0	0.0	0.0	0.0	0.0	0.0	0.0		0.0			0.0
162	18	0	0.0	0.0	1.0	0.0	0.0	0.0	0.0	0.0	0.0
163	18	1		0.0	0.0	0.0	0.0	0.0	0.0	0.0	0.0			0.0
164	18	2	0.0		0.0	0.0	0.0	0.0	0.0	0.0	0.0			0.0
165	18	4	0.0	0.0		0.0	0.0	0.0	0.0	0.0	0.0			1.0
166	18	5	0.0	0.0	0.0		0.0	0.0	0.0	0.0	0.0			0.0
167	18	7	0.0	0.0	0.0	0.0		0.0	0.0	0.0	0.0			0.0
168	18	8	0.0	0.0	0.0	0.0	0.0	0.0	0.0	0.0				0.0
169	18	11	0.0	0.0	0.0	0.0	0.0		0.0	0.0	0.0			0.0
170	18	12	0.0	0.0	0.0	0.0	0.0	0.0		0.0	0.0			0.0
171	18	15	0.0	0.0	0.0	0.0	0.0	0.0	0.0		0.0			0.0
172	19	0	0.0	0.0	1.0	0.0	0.0	0.0	0.0	0.0		0.0
173	19	1		0.0	0.0	0.0	0.0	0.0	0.0	0.0		0.0		0.0
174	19	2	0.0		0.0	0.0	0.0	0.0	0.0	0.0		0.0		0.0
175	19	4	0.0	0.0		0.0	0.0	0.0	0.0	0.0		0.0		1.0
176	19	5	0.0	0.0	0.0		0.0	0.0	0.0	0.0		0.0		0.0
177	19	7	0.0	0.0	0.0	0.0		0.0	0.0	0.0		0.0		0.0
178	19	10	0.0	0.0	0.0	0.0	0.0	0.0	1.0	0.0				0.0
179	19	11	0.0	0.0	0.0	0.0	0.0		0.0	0.0		0.0		0.0
180	19	12	0.0	0.0	0.0	0.0	0.0	0.0		0.0		1.0		0.0
181	19	15	0.0	0.0	0.0	0.0	0.0	0.0	0.0			0.0		0.0
182	20	0		0.0	1.0	0.0	0.0	0.0	0.0	0.0		0.0
183	20	2			0.0	0.0	0.0	0.0	0.0	0.0		0.0		0.0
184	20	4		0.0		0.0	0.0	0.0	0.0	0.0		0.0		1.0
185	20	5		0.0	0.0		0.0	0.0	0.0	0.0		0.0		0.0
186	20	7		0.0	0.0	0.0		0.0	0.0	0.0		0.0		0.0
187	20	10		0.0	0.0	0.0	0.0	0.0	1.0	0.0				0.0
188	20	11		0.0	0.0	0.0	0.0		0.0	0.0		0.0		0.0
189	20	12		0.0	0.0	0.0	0.0	0.0		0.0		1.0		0.0
190	20	15		0.0	0.0	0.0	0.0	0.0	0.0			0.0		0.0
191	21	0	0.0	0.0	1.0	0.0	0.0	0.0	0.0	0.0		0.0
192	21	1		0.0	0.0	0.0	0.0	0.0	0.0	0.0		0.0		0.0
193	21	2	0.0		0.0	0.0	0.0	0.0	0.0	0.0		0.0		0.0
194	21	4	0.0	0.0		0.0	0.0	0.0	0.0	0.0		0.0		1.0
195	21	5	0.0	0.0	0.0		0.0	0.0	0.0	0.0		0.0		0.0
196	21	7	0.0	0.0	0.0	0.0		0.0	0.0	0.0		0.0		0.0
197	21	10	0.0	0.0	0.0	0.0	0.0	0.0	1.0	0.0				0.0
198	21	11	0.0	0.0	0.0	0.0	0.0		0.0	0.0		0.0		0.0
199	21	12	0.0	0.0	0.0	0.0	0.0	0.0		0.0		1.0		0.0
200	21	15	0.0	0.0	0.0	0.0	0.0	0.0	0.0			0.0		0.0
201	22	1		0.0	0.0	0.0	0.0	0.0	0.0	0.0
202	22	2	0.0		0.0	0.0	0.0	0.0	0.0	0.0
203	22	4	0.0	0.0		0.0	0.0	0.0	0.0	0.0
204	22	5	0.0	0.0	0.0		0.0	0.0	0.0	0.0
205	22	7	0.0	0.0	0.0	0.0		0.0	0.0	0.0
206	22	11	0.0	0.0	0.0	0.0	0.0		0.0	0.0
207	22	12	0.0	0.0	0.0	0.0	0.0	0.0		0.0
208	22	15	0.0	0.0	0.0	0.0	0.0	0.0	0.0
209	23	2				0.0	0.0	0.0	0.0	0.0
210	23	5		0.0			0.0	0.0	0.0	0.0
211	23	7		0.0		0.0		0.0	0.0	0.0
212	23	11		0.0		0.0	0.0		0.0	0.0
213	23	12		0.0		0.0	0.0	0.0		0.0
214	23	15		0.0		0.0	0.0	0.0	0.0
215	24	0	0.0	0.0		0.0	0.0	0.0	0.0	0.0
216	24	1		0.0		0.0	0.0	0.0	0.0	0.0				0.0
217	24	2	0.0			0.0	0.0	0.0	0.0	0.0				0.0
218	24	5	0.0	0.0			0.0	0.0	0.0	0.0				0.0
219	24	7	0.0	0.0		0.0		0.0	0.0	0.0				0.0
220	24	11	0.0	0.0		0.0	0.0		0.0	0.0				0.0
221	24	12	0.0	0.0		0.0	0.0	0.0		0.0				0.0
222	24	15	0.0	0.0		0.0	0.0	0.0	0.0					0.0
223	25	1		0.0		0.0	0.0	0.0	0.0	0.0
224	25	2	0.0			0.0	0.0	0.0	0.0	0.0
225	25	5	0.0	0.0			0.0	0.0	0.0	0.0
226	25	7	0.0	0.0		0.0		0.0	0.0	0.0
227	25	11	0.0	0.0		0.0	0.0		0.0	0.0
228	25	12	0.0	0.0		0.0	0.0	0.0		0.0
229	25	15	0.0	0.0		0.0	0.0	0.0	0.0
230	26	0	0.0	0.0		0.0	0.0	0.0	0.0	0.0
231	26	1		0.0		0.0	0.0	0.0	0.0	0.0				0.0
232	26	2	0.0			0.0	0.0	0.0	0.0	0.0				0.0
233	26	5	0.0	0.0			0.0	0.0	0.0	0.0				0.0
234	26	7	0.0	0.0		0.0		0.0	0.0	0.0				0.0
235	26	11	0.0	0.0		0.0	0.0		0.0	0.0				0.0
236	26	12	0.0	0.0		0.0	0.0	0.0		0.0				0.0
237	26	15	0.0	0.0		0.0	0.0	0.0	0.0					0.0
238	27	0	0.0	0.0		0.0	0.0	0.0	0.0	0.0			0.0		0.0
239	27	1		0.0		0.0	0.0	0.0	0.0	0.0			0.0	0.0	0.0
240	27	2	0.0			0.0	0.0	0.0	0.0	0.0			0.0	0.0	0.0
241	27	5	0.0	0.0			0.0	0.0	0.0	0.0			0.0	0.0	0.0
242	27	6	0.0	0.0		0.0	0.0	0.0	1.0	0.0				0.0	0.0
243	27	7	0.0	0.0		0.0		0.0	0.0	0.0			0.0	0.0	0.0
244	27	9	0.0	0.0		0.0	0.0	0.0	0.0	0.0			0.0	0.0
245	27	11	0.0	0.0		0.0	0.0		0.0	0.0			0.0	0.0	0.0
246	27	12	0.0	0.0		0.0	0.0	0.0		0.0			1.0	0.0	0.0
247	27	15	0.0	0.0		0.0	0.0	0.0	0.0				0.0	0.0	0.0
248	28	0	0.0	0.0		0.0	0.0	0.0	0.0	0.0		0.0
249	28	1		0.0		0.0	0.0	0.0	0.0	0.0		0.0		0.0
250	28	2	0.0			0.0	0.0	0.0	0.0	0.0		0.0		0.0
251	28	5	0.0	0.0			0.0	0.0	0.0	0.0		0.0		0.0
252	28	7	0.0	0.0		0.0		0.0	0.0	0.0		0.0		0.0
253	28	10	0.0	0.0		0.0	0.0	0.0	1.0	0.0				0.0
254	28	11	0.0	0.0		0.0	0.0		0.0	0.0		0.0		0.0
255	28	12	0.0	0.0		0.0	0.0	0.0		0.0		1.0		0.0
256	28	15	0.0	0.0		0.0	0.0	0.0	0.0			0.0		0.0
257	29	1		0.0		0.0	0.0	0.0	0.0	0.0					0.0
258	29	2	0.0			0.0	0.0	0.0	0.0	0.0					0.0
259	29	5	0.0	0.0			0.0	0.0	0.0	0.0					0.0
260	29	7	0.0	0.0		0.0		0.0	0.0	0.0					0.0
261	29	9	0.0	0.0		0.0	0.0	0.0	0.0	0.0
262	29	11	0.0	0.0		0.0	0.0		0.0	0.0					0.0
263	29	12	0.0	0.0		0.0	0.0	0.0		0.0					0.0
264	29	15	0.0	0.0		0.0	0.0	0.0	0.0						0.0
265	30	0	0.0	0.0		0.0	0.0	0.0	0.0	0.0					0.0
266	30	1		0.0		0.0	0.0	0.0	0.0	0.0				0.0	0.0
267	30	2	0.0			0.0	0.0	0.0	0.0	0.0				0.0	0.0
268	30	5	0.0	0.0			0.0	0.0	0.0	0.0				0.0	0.0
269	30	7	0.0	0.0		0.0		0.0	0.0	0.0				0.0	0.0
270	30	9	0.0	0.0		0.0	0.0	0.0	0.0	0.0				0.0
271	30	11	0.0	0.0		0.0	0.0		0.0	0.0				0.0	0.0
272	30	12	0.0	0.0		0.0	0.0	0.0		0.0				0.0	0.0
273	30	15	0.0	0.0		0.0	0.0	0.0	0.0					0.0	0.0
274	31	1		0.0		0.0	0.0	0.0	0.0	0.0					0.0
275	31	2	0.0			0.0	0.0	0.0	0.0	0.0					0.0
276	31	5	0.0	0.0			0.0	0.0	0.0	0.0					0.0
277	31	7	0.0	0.0		0.0		0.0	0.0	0.0					0.0
278	31	9	0.0	0.0		0.0	0.0	0.0	0.0	0.0
279	31	11	0.0	0.0		0.0	0.0		0.0	0.0					0.0
280	31	12	0.0	0.0		0.0	0.0	0.0		0.0					0.0
281	31	15	0.0	0.0		0.0	0.0	0.0	0.0						0.0
282	32	0	0.0	0.0		0.0	0.0	0.0	0.0	0.0					0.0
283	32	1		0.0		0.0	0.0	0.0	0.0	0.0				0.0	0.0
284	32	2	0.0			0.0	0.0	0.0	0.0	0.0				0.0	0.0
285	32	5	0.0	0.0			0.0	0.0	0.0	0.0				0.0	0.0
286	32	7	0.0	0.0		0.0		0.0	0.0	0.0				0.0	0.0
287	32	9	0.0	0.0		0.0	0.0	0.0	0.0	0.0				0.0
288	32	11	0.0	0.0		0.0	0.0		0.0	0.0				0.0	0.0
289	32	12	0.0	0.0		0.0	0.0	0.0		0.0				0.0	0.0
290	32	15	0.0	0.0		0.0	0.0	0.0	0.0					0.0	0.0
291	33	0	0.0	0.0		0.0	0.0	0.0	0.0	0.0
292	33	1		0.0		0.0	0.0	0.0	0.0	0.0				0.0
293	33	2	0.0			0.0	0.0	0.0	0.0	0.0				0.0
294	33	5	0.0	0.0			0.0	0.0	0.0	0.0				0.0
295	33	7	0.0	0.0		0.0		0.0	0.0	0.0				0.0
296	33	11	0.0	0.0		0.0	0.0		0.0	0.0				0.0
297	33	12	0.0	0.0		0.0	0.0	0.0		0.0				0.0
298	33	15	0.0	0.0		0.0	0.0	0.0	0.0					0.0
299	34	0	0.0	0.0		0.0	0.0	0.0	0.0	0.0
300	34	1		0.0		0.0	0.0	0.0	0.0	0.0				0.0
301	34	2	0.0			0.0	0.0	0.0	0.0	0.0				0.0
302	34	5	0.0	0.0			0.0	0.0	0.0	0.0				0.0
303	34	7	0.0	0.0		0.0		0.0	0.0	0.0				0.0
304	34	11	0.0	0.0		0.0	0.0		0.0	0.0				0.0
305	34	12	0.0	0.0		0.0	0.0	0.0		0.0				0.0
306	34	15	0.0	0.0		0.0	0.0	0.0	0.0					0.0
307	35	0	0.0	0.0			0.0	0.0	0.0	0.0	0.0		0.0
308	35	1		0.0			0.0	0.0	0.0	0.0	0.0		0.0	0.0
309	35	2	0.0				0.0	0.0	0.0	0.0	0.0		0.0	0.0
310	35	6	0.0	0.0			0.0	0.0	1.0	0.0	0.0			0.0
311	35	7	0.0	0.0				0.0	0.0	0.0	0.0		0.0	0.0
312	35	8	0.0	0.0			0.0	0.0	0.0	0.0			0.0	0.0
313	35	11	0.0	0.0			0.0		0.0	0.0	0.0		0.0	0.0
314	35	12	0.0	0.0			0.0	0.0		0.0	0.0		1.0	0.0
315	35	15	0.0	0.0			0.0	0.0	0.0		0.0		0.0	0.0
316	36	0	0.0	0.0		0.0	0.0	0.0	0.0	0.0
317	36	1		0.0		0.0	0.0	0.0	0.0	0.0				0.0
318	36	2	0.0			0.0	0.0	0.0	0.0	0.0				0.0
319	36	5	0.0	0.0			0.0	0.0	0.0	0.0				0.0
320	36	7	0.0	0.0		0.0		0.0	0.0	0.0				0.0
321	36	11	0.0	0.0		0.0	0.0		0.0	0.0				0.0
322	36	12	0.0	0.0		0.0	0.0	0.0		0.0				0.0
323	36	15	0.0	0.0		0.0	0.0	0.0	0.0					0.0
324	37	0	0.0	0.0		0.0	0.0	0.0	0.0	0.0	0.0		0.0
325	37	1		0.0		0.0	0.0	0.0	0.0	0.0	0.0		0.0	0.0
326	37	2	0.0			0.0	0.0	0.0	0.0	0.0	0.0		0.0	0.0
327	37	5	0.0	0.0			0.0	0.0	0.0	0.0	0.0		0.0	0.0
328	37	6	0.0	0.0		0.0	0.0	0.0	0.0	0.0	0.0			0.0
329	37	7	0.0	0.0		0.0		0.0	0.0	0.0	0.0		0.0	0.0
330	37	8	0.0	0.0		0.0	0.0	0.0	0.0	0.0			0.0	0.0
331	37	11	0.0	0.0		0.0	0.0		0.0	0.0	0.0		0.0	0.0
332	37	12	0.0	0.0		0.0	0.0	0.0		0.0	0.0		0.0	0.0
333	37	15	0.0	0.0		0.0	0.0	0.0	0.0		0.0		0.0	0.0
334	38	0	0.0	0.0		0.0	0.0	0.0	0.0	0.0			0.0
335	38	1		0.0		0.0	0.0	0.0	0.0	0.0			0.0	0.0
336	38	2	0.0			0.0	0.0	0.0	0.0	0.0			0.0	0.0
337	38	5	0.0	0.0			0.0	0.0	0.0	0.0			0.0	0.0
338	38	6	0.0	0.0		0.0	0.0	0.0	0.0	0.0				0.0
339	38	7	0.0	0.0		0.0		0.0	0.0	0.0			0.0	0.0
340	38	11	0.0	0.0		0.0	0.0		0.0	0.0			0.0	0.0
341	38	12	0.0	0.0		0.0	0.0	0.0		0.0			0.0	0.0
342	38	15	0.0	0.0		0.0	0.0	0.0	0.0				0.0	0.0
343	39	0	0.0	0.0		0.0	0.0	0.0	0.0	0.0	0.0	0.0	0.0
344	39	1		0.0		0.0	0.0	0.0	0.0	0.0	0.0	0.0	0.0	0.0
345	39	2	0.0			0.0	0.0	0.0	0.0	0.0	0.0	0.0	0.0	0.0
346	39	5	0.0	0.0			0.0	0.0	0.0	0.0	0.0	0.0	0.0	0.0
347	39	6	0.0	0.0		0.0	0.0	0.0	0.0	0.0	0.0	0.0		0.0
348	39	7	0.0	0.0		0.0		0.0	0.0	0.0	0.0	0.0	0.0	0.0
349	39	8	0.0	0.0		0.0	0.0	0.0	0.0	0.0		0.0	0.0	0.0
350	39	10	0.0	0.0		0.0	0.0	0.0	0.0	0.0	0.0		0.0	0.0
351	39	11	0.0	0.0		0.0	0.0		0.0	0.0	0.0	0.0	0.0	0.0
352	39	12	0.0	0.0		0.0	0.0	0.0		0.0	0.0	0.0	0.0	0.0
353	39	15	0.0	0.0		0.0	0.0	0.0	0.0		0.0	0.0	0.0	0.0
354	40	0	0.0	0.0		0.0	0.0	0.0	0.0	0.0	0.0	0.0	0.0
355	40	1		0.0		0.0	0.0	0.0	0.0	0.0	0.0	0.0	0.0	0.0
356	40	2	0.0			0.0	0.0	0.0	0.0	0.0	0.0	0.0	0.0	0.0
357	40	5	0.0	0.0			0.0	0.0	0.0	0.0	0.0	0.0	0.0	0.0
358	40	6	0.0	0.0		0.0	0.0	0.0	0.0	0.0	0.0	0.0		0.0
359	40	7	0.0	0.0		0.0		0.0	0.0	0.0	0.0	0.0	0.0	0.0
360	40	8	0.0	0.0		0.0	0.0	0.0	0.0	0.0		0.0	0.0	0.0
361	40	10	0.0	0.0		0.0	0.0	0.0	0.0	0.0	0.0		0.0	0.0
362	40	11	0.0	0.0		0.0	0.0		0.0	0.0	0.0	0.0	0.0	0.0
363	40	12	0.0	0.0		0.0	0.0	0.0		0.0	0.0	0.0	0.0	0.0
364	40	15	0.0	0.0		0.0	0.0	0.0	0.0		0.0	0.0	0.0	0.0
365	41	0		0.0		0.0	0.0	0.0	0.0	0.0	0.0	0.0
366	41	2				0.0	0.0	0.0	0.0	0.0	0.0	0.0		0.0
367	41	5		0.0			0.0	0.0	0.0	0.0	0.0	0.0		0.0
368	41	7		0.0		0.0		0.0	0.0	0.0	0.0	0.0		0.0
369	41	8		0.0		0.0	0.0	0.0	0.0	0.0		0.0		0.0
370	41	10		0.0		0.0	0.0	0.0	0.0	0.0	0.0			0.0
371	41	11		0.0		0.0	0.0		0.0	0.0	0.0	0.0		0.0
372	41	12		0.0		0.0	0.0	0.0		0.0	0.0	0.0		0.0
373	41	15		0.0		0.0	0.0	0.0	0.0		0.0	0.0		0.0
374	42	0	0.0	0.0		0.0	0.0	0.0	0.0	0.0	0.0	0.0	0.0
375	42	1		0.0		0.0	0.0	0.0	0.0	0.0	0.0	0.0	0.0	0.0
376	42	2	0.0			0.0	0.0	0.0	0.0	0.0	0.0	0.0	0.0	0.0
377	42	5	0.0	0.0			0.0	0.0	0.0	0.0	0.0	0.0	0.0	0.0
378	42	6	0.0	0.0		0.0	0.0	0.0	0.0	0.0	0.0	0.0		0.0
379	42	7	0.0	0.0		0.0		0.0	0.0	0.0	0.0	0.0	0.0	0.0
380	42	8	0.0	0.0		0.0	0.0	0.0	0.0	0.0		0.0	0.0	0.0
381	42	10	0.0	0.0		0.0	0.0	0.0	0.0	0.0	0.0		0.0	0.0
382	42	11	0.0	0.0		0.0	0.0		0.0	0.0	0.0	0.0	0.0	0.0
383	42	12	0.0	0.0		0.0	0.0	0.0		0.0	0.0	0.0	0.0	0.0
384	42	15	0.0	0.0		0.0	0.0	0.0	0.0		0.0	0.0	0.0	0.0
385	43	0	0.0	0.0		0.0	0.0	0.0	0.0	0.0	0.0	0.0	0.0
386	43	1		0.0		0.0	0.0	0.0	0.0	0.0	0.0	0.0	0.0	0.0
387	43	2	0.0			0.0	0.0	0.0	0.0	0.0	0.0	0.0	0.0	0.0
388	43	5	0.0	0.0			0.0	0.0	0.0	0.0	0.0	0.0	0.0	0.0
389	43	6	0.0	0.0		0.0	0.0	0.0	0.0	0.0	0.0	0.0		0.0
390	43	7	0.0	0.0		0.0		0.0	0.0	0.0	0.0	0.0	0.0	0.0
391	43	8	0.0	0.0		0.0	0.0	0.0	0.0	0.0		0.0	0.0	0.0
392	43	10	0.0	0.0		0.0	0.0	0.0	0.0	0.0	0.0		0.0	0.0
393	43	11	0.0	0.0		0.0	0.0		0.0	0.0	0.0	0.0	0.0	0.0
394	43	12	0.0	0.0		0.0	0.0	0.0		0.0	0.0	0.0	0.0	0.0
395	43	15	0.0	0.0		0.0	0.0	0.0	0.0		0.0	0.0	0.0	0.0
396	44	1		0.0		0.0	0.0	0.0	0.0	0.0	0.0	0.0	0.0
397	44	2	0.0			0.0	0.0	0.0	0.0	0.0	0.0	0.0	0.0
398	44	5	0.0	0.0			0.0	0.0	0.0	0.0	0.0	0.0	0.0
399	44	6	0.0	0.0		0.0	0.0	0.0	0.0	0.0	0.0	0.0
400	44	7	0.0	0.0		0.0		0.0	0.0	0.0	0.0	0.0	0.0
401	44	8	0.0	0.0		0.0	0.0	0.0	0.0	0.0		0.0	0.0
402	44	10	0.0	0.0		0.0	0.0	0.0	0.0	0.0	0.0		0.0
403	44	11	0.0	0.0		0.0	0.0		0.0	0.0	0.0	0.0	0.0
404	44	12	0.0	0.0		0.0	0.0	0.0		0.0	0.0	0.0	0.0
405	44	15	0.0	0.0		0.0	0.0	0.0	0.0		0.0	0.0	0.0
406	45	0		0.0		0.0	0.0	0.0	0.0	0.0	0.0	0.0	0.0
407	45	2				0.0	0.0	0.0	0.0	0.0	0.0	0.0	0.0	0.0
408	45	5		0.0			0.0	0.0	0.0	0.0	0.0	0.0	0.0	0.0
409	45	6		0.0		0.0	0.0	0.0	0.0	0.0	0.0	0.0		0.0
410	45	7		0.0		0.0		0.0	0.0	0.0	0.0	0.0	0.0	0.0
411	45	8		0.0		0.0	0.0	0.0	0.0	0.0		0.0	0.0	0.0
412	45	10		0.0		0.0	0.0	0.0	0.0	0.0	0.0		0.0	0.0
413	45	11		0.0		0.0	0.0		0.0	0.0	0.0	0.0	0.0	0.0
414	45	12		0.0		0.0	0.0	0.0		0.0	0.0	0.0	0.0	0.0
415	45	15		0.0		0.0	0.0	0.0	0.0		0.0	0.0	0.0	0.0
416	46	0	0.0	0.0			0.0	0.0	0.0	0.0	0.0	0.0	0.0
417	46	1		0.0			0.0	0.0	0.0	0.0	0.0	0.0	0.0	0.0
418	46	2	0.0				0.0	0.0	0.0	0.0	0.0	0.0	0.0	0.0
419	46	6	0.0	0.0			0.0	0.0	0.0	0.0	0.0	0.0		0.0
420	46	7	0.0	0.0				0.0	0.0	0.0	0.0	0.0	0.0	0.0
421	46	8	0.0	0.0			0.0	0.0	0.0	0.0		0.0	0.0	0.0
422	46	10	0.0	0.0			0.0	0.0	0.0	0.0	0.0		0.0	0.0
423	46	11	0.0	0.0			0.0		0.0	0.0	0.0	0.0	0.0	0.0
424	46	12	0.0	0.0			0.0	0.0		0.0	0.0	0.0	0.0	0.0
425	46	15	0.0	0.0			0.0	0.0	0.0		0.0	0.0	0.0	0.0
426	47	0	0.0	0.0		0.0	0.0	0.0	0.0	0.0	0.0	1.0	0.0		0.0
427	47	1		0.0		0.0	0.0	0.0	0.0	0.0	0.0	0.0	0.0	0.0	0.0
428	47	2	0.0			0.0	0.0	0.0	0.0	0.0	0.0	0.0	0.0	0.0	0.0
429	47	5	0.0	0.0			0.0	0.0	0.0	0.0	0.0	0.0	0.0	0.0	0.0
430	47	6	0.0	0.0		0.0	0.0	0.0	0.0	0.0	0.0	0.0		0.0	0.0
431	47	7	0.0	0.0		0.0		0.0	0.0	0.0	0.0	0.0	0.0	0.0	0.0
432	47	8	0.0	0.0		0.0	0.0	0.0	0.0	0.0		0.0	0.0	0.0	0.0
433	47	9	0.0	0.0		0.0	0.0	0.0	0.0	0.0	0.0	0.0	0.0	0.0
434	47	10	0.0	0.0		0.0	0.0	0.0	0.0	0.0	0.0		0.0	1.0	0.0
435	47	11	0.0	0.0		0.0	0.0		0.0	0.0	0.0	0.0	0.0	0.0	0.0
436	47	12	0.0	0.0		0.0	0.0	0.0		0.0	0.0	0.0	0.0	0.0	0.0
437	47	15	0.0	0.0		0.0	0.0	0.0	0.0		0.0	0.0	0.0	0.0	0.0
438	48	0	0.0	0.0		0.0	0.0	0.0	0.0	0.0	0.0	0.0	0.0
439	48	1		0.0		0.0	0.0	0.0	0.0	0.0	0.0	0.0	0.0	0.0
440	48	2	0.0			0.0	0.0	0.0	0.0	0.0	0.0	0.0	0.0	0.0
441	48	5	0.0	0.0			0.0	0.0	0.0	0.0	0.0	0.0	0.0	0.0
442	48	6	0.0	0.0		0.0	0.0	0.0	0.0	0.0	0.0	0.0		0.0
443	48	7	0.0	0.0		0.0		0.0	0.0	0.0	0.0	0.0	0.0	0.0
444	48	8	0.0	0.0		0.0	0.0	0.0	0.0	0.0		0.0	0.0	0.0
445	48	10	0.0	0.0		0.0	0.0	0.0	0.0	0.0	0.0		0.0	0.0
446	48	11	0.0	0.0		0.0	0.0		0.0	0.0	0.0	0.0	0.0	0.0
447	48	12	0.0	0.0		0.0	0.0	0.0		0.0	0.0	0.0	0.0	0.0
448	48	15	0.0	0.0		0.0	0.0	0.0	0.0		0.0	0.0	0.0	0.0
449	49	0		0.0		0.0	0.0	0.0	0.0	0.0	0.0	1.0	0.0
450	49	2				0.0	0.0	0.0	0.0	0.0	0.0	0.0	0.0	0.0
451	49	5		0.0			0.0	0.0	0.0	0.0	0.0	0.0	0.0	0.0
452	49	6		0.0		0.0	0.0	0.0	0.0	0.0	0.0	0.0		0.0
453	49	7		0.0		0.0		0.0	0.0	0.0	0.0	0.0	0.0	0.0
454	49	8		0.0		0.0	0.0	0.0	0.0	0.0		0.0	0.0	0.0
455	49	10		0.0		0.0	0.0	0.0	0.0	0.0	0.0		0.0	1.0
456	49	11		0.0		0.0	0.0		0.0	0.0	0.0	0.0	0.0	0.0
457	49	12		0.0		0.0	0.0	0.0		0.0	0.0	0.0	0.0	0.0
458	49	15		0.0		0.0	0.0	0.0	0.0		0.0	0.0	0.0	0.0
459	50	0	0.0	0.0		0.0	0.0	0.0	0.0	0.0		0.0	0.0		0.0
460	50	1		0.0		0.0	0.0	0.0	0.0	0.0		0.0	0.0	0.0	0.0
461	50	2	0.0			0.0	0.0	0.0	0.0	0.0		0.0	0.0	0.0	0.0
462	50	5	0.0	0.0			0.0	0.0	0.0	0.0		0.0	0.0	0.0	0.0
463	50	6	0.0	0.0		0.0	0.0	0.0	0.0	0.0		0.0		0.0	0.0
464	50	7	0.0	0.0		0.0		0.0	0.0	0.0		0.0	0.0	0.0	0.0
465	50	9	0.0	0.0		0.0	0.0	0.0	0.0	0.0		0.0	0.0	0.0
466	50	10	0.0	0.0		0.0	0.0	0.0	0.0	0.0			0.0	0.0	0.0
467	50	11	0.0	0.0		0.0	0.0		0.0	0.0		0.0	0.0	0.0	0.0
468	50	12	0.0	0.0		0.0	0.0	0.0		0.0		0.0	0.0	0.0	0.0
469	50	15	0.0	0.0		0.0	0.0	0.0	0.0			0.0	0.0	0.0	0.0
470	51	0		0.0		0.0	0.0	0.0	0.0	0.0	0.0	0.0	0.0		0.0
471	51	2				0.0	0.0	0.0	0.0	0.0	0.0	0.0	0.0	0.0	0.0
472	51	5		0.0			0.0	0.0	0.0	0.0	0.0	0.0	0.0	0.0	0.0
473	51	6		0.0		0.0	0.0	0.0	0.0	0.0	0.0	0.0		0.0	0.0
474	51	7		0.0		0.0		0.0	0.0	0.0	0.0	0.0	0.0	0.0	0.0
475	51	8		0.0		0.0	0.0	0.0	0.0	0.0		0.0	0.0	0.0	0.0
476	51	9		0.0		0.0	0.0	0.0	0.0	0.0	0.0	0.0	0.0	0.0
477	51	10		0.0		0.0	0.0	0.0	0.0	0.0	0.0		0.0	0.0	0.0
478	51	11		0.0		0.0	0.0		0.0	0.0	0.0	0.0	0.0	0.0	0.0
479	51	12		0.0		0.0	0.0	0.0		0.0	0.0	0.0	0.0	0.0	0.0
480	51	15		0.0		0.0	0.0	0.0	0.0		0.0	0.0	0.0	0.0	0.0
