## Supplementary material for "The BumbleBox: An open-source platform for quantifying behavior in bumblebee colonies": Sample BumbleBox Data Output: bumblebox-01_2023-10-28_13-20-02_noID.csv

filename	colony number	datetime	frame	ID	centroidX	centroidY	frontX	frontY
bumblebox-01_2023-10-28_13-20-02	01	2023-10-28_13-20-02	0	X	1149.25	2486.25	1167.0	2465.5
bumblebox-01_2023-10-28_13-20-02	01	2023-10-28_13-20-02	0	X	1666.5	1623.25	1667.5	1604.0
bumblebox-01_2023-10-28_13-20-02	01	2023-10-28_13-20-02	0	X	2833.25	2449.0	2845.0	2424.5
bumblebox-01_2023-10-28_13-20-02	01	2023-10-28_13-20-02	0	X	2944.5	2398.0	2953.0	2413.0
bumblebox-01_2023-10-28_13-20-02	01	2023-10-28_13-20-02	0	X	1924.5	2297.5	1929.5	2244.5
bumblebox-01_2023-10-28_13-20-02	01	2023-10-28_13-20-02	0	X	3019.25	1640.75	3015.5	1625.0
bumblebox-01_2023-10-28_13-20-02	01	2023-10-28_13-20-02	0	X	1672.0	1617.0	1668.5	1577.0
bumblebox-01_2023-10-28_13-20-02	01	2023-10-28_13-20-02	0	X	1107.75	682.25	1117.0	657.0
bumblebox-01_2023-10-28_13-20-02	01	2023-10-28_13-20-02	0	X	2786.5	635.25	2801.0	610.5
bumblebox-01_2023-10-28_13-20-02	01	2023-10-28_13-20-02	0	X	2998.0	284.75	2989.5	269.5
bumblebox-01_2023-10-28_13-20-02	01	2023-10-28_13-20-02	0	X	1419.0	2990.5	1427.0	3000.0
bumblebox-01_2023-10-28_13-20-02	01	2023-10-28_13-20-02	0	X	1919.5	2985.75	1923.0	2996.0
bumblebox-01_2023-10-28_13-20-02	01	2023-10-28_13-20-02	0	X	1868.0	2854.5	1897.0	2824.0
bumblebox-01_2023-10-28_13-20-02	01	2023-10-28_13-20-02	0	X	3063.75	2797.5	3104.5	2797.5
bumblebox-01_2023-10-28_13-20-02	01	2023-10-28_13-20-02	0	X	3089.5	2738.75	3155.0	2737.0
bumblebox-01_2023-10-28_13-20-02	01	2023-10-28_13-20-02	0	X	1050.75	2509.0	1072.0	2508.5
bumblebox-01_2023-10-28_13-20-02	01	2023-10-28_13-20-02	0	X	1797.75	2398.75	1792.5	2386.0
bumblebox-01_2023-10-28_13-20-02	01	2023-10-28_13-20-02	0	X	3175.25	1378.75	3229.5	1380.5
bumblebox-01_2023-10-28_13-20-02	01	2023-10-28_13-20-02	0	X	1002.0	681.5	1024.5	681.5
bumblebox-01_2023-10-28_13-20-02	01	2023-10-28_13-20-02	0	X	893.75	570.25	915.5	572.0
bumblebox-01_2023-10-28_13-20-02	01	2023-10-28_13-20-02	0	X	2896.25	572.5	2916.0	571.0
bumblebox-01_2023-10-28_13-20-02	01	2023-10-28_13-20-02	0	X	2316.0	221.25	2366.5	209.5
bumblebox-01_2023-10-28_13-20-02	01	2023-10-28_13-20-02	1	X	1150.5	2489.0	1164.0	2465.0
bumblebox-01_2023-10-28_13-20-02	01	2023-10-28_13-20-02	1	X	1660.75	1634.25	1660.0	1617.0
bumblebox-01_2023-10-28_13-20-02	01	2023-10-28_13-20-02	1	X	1774.5	1328.75	1836.0	1321.0
bumblebox-01_2023-10-28_13-20-02	01	2023-10-28_13-20-02	1	X	2786.75	635.75	2789.5	607.5
bumblebox-01_2023-10-28_13-20-02	01	2023-10-28_13-20-02	1	X	2027.75	2866.25	2079.0	2864.0
bumblebox-01_2023-10-28_13-20-02	01	2023-10-28_13-20-02	1	X	2831.25	2450.75	2848.0	2428.0
bumblebox-01_2023-10-28_13-20-02	01	2023-10-28_13-20-02	1	X	2269.5	2055.75	2278.5	2010.0
bumblebox-01_2023-10-28_13-20-02	01	2023-10-28_13-20-02	1	X	3019.5	1641.0	3017.0	1626.0
bumblebox-01_2023-10-28_13-20-02	01	2023-10-28_13-20-02	1	X	3008.25	974.25	3033.5	971.5
bumblebox-01_2023-10-28_13-20-02	01	2023-10-28_13-20-02	1	X	2996.75	285.75	2988.0	271.5
bumblebox-01_2023-10-28_13-20-02	01	2023-10-28_13-20-02	1	X	2365.25	194.5	2422.5	193.0
bumblebox-01_2023-10-28_13-20-02	01	2023-10-28_13-20-02	1	X	1918.75	2985.5	1921.0	2996.5
bumblebox-01_2023-10-28_13-20-02	01	2023-10-28_13-20-02	1	X	1866.5	2850.75	1905.0	2818.5
bumblebox-01_2023-10-28_13-20-02	01	2023-10-28_13-20-02	1	X	3063.5	2798.25	3102.0	2797.5
bumblebox-01_2023-10-28_13-20-02	01	2023-10-28_13-20-02	1	X	3091.0	2738.25	3158.5	2736.5
bumblebox-01_2023-10-28_13-20-02	01	2023-10-28_13-20-02	1	X	1050.5	2508.25	1072.5	2507.5
bumblebox-01_2023-10-28_13-20-02	01	2023-10-28_13-20-02	1	X	2941.25	2458.0	2966.0	2456.5
bumblebox-01_2023-10-28_13-20-02	01	2023-10-28_13-20-02	1	X	1921.25	2300.5	1924.0	2250.5
bumblebox-01_2023-10-28_13-20-02	01	2023-10-28_13-20-02	1	X	1146.75	1492.25	1195.0	1492.0
bumblebox-01_2023-10-28_13-20-02	01	2023-10-28_13-20-02	1	X	3174.5	1379.25	3228.5	1381.0
bumblebox-01_2023-10-28_13-20-02	01	2023-10-28_13-20-02	1	X	1105.75	678.75	1119.5	677.0
bumblebox-01_2023-10-28_13-20-02	01	2023-10-28_13-20-02	1	X	1108.25	680.5	1123.5	658.5
bumblebox-01_2023-10-28_13-20-02	01	2023-10-28_13-20-02	1	X	2897.0	572.5	2917.5	572.0
bumblebox-01_2023-10-28_13-20-02	01	2023-10-28_13-20-02	1	X	591.75	63.5	607.0	60.5
bumblebox-01_2023-10-28_13-20-02	01	2023-10-28_13-20-02	2	X	1149.25	2487.5	1166.5	2464.5
bumblebox-01_2023-10-28_13-20-02	01	2023-10-28_13-20-02	2	X	1681.25	1634.5	1683.5	1614.0
bumblebox-01_2023-10-28_13-20-02	01	2023-10-28_13-20-02	2	X	2027.5	2865.0	2079.5	2863.5
bumblebox-01_2023-10-28_13-20-02	01	2023-10-28_13-20-02	2	X	2832.25	2450.5	2846.5	2429.0
bumblebox-01_2023-10-28_13-20-02	01	2023-10-28_13-20-02	2	X	2944.5	2341.0	2964.0	2340.5
bumblebox-01_2023-10-28_13-20-02	01	2023-10-28_13-20-02	2	X	3019.25	1640.75	3016.5	1625.5
bumblebox-01_2023-10-28_13-20-02	01	2023-10-28_13-20-02	2	X	1441.75	1362.5	1480.0	1320.5
bumblebox-01_2023-10-28_13-20-02	01	2023-10-28_13-20-02	2	X	1775.25	1324.0	1834.5	1313.0
bumblebox-01_2023-10-28_13-20-02	01	2023-10-28_13-20-02	2	X	1107.75	680.75	1121.5	659.0
bumblebox-01_2023-10-28_13-20-02	01	2023-10-28_13-20-02	2	X	2788.5	632.5	2792.5	609.0
bumblebox-01_2023-10-28_13-20-02	01	2023-10-28_13-20-02	2	X	2785.75	635.5	2802.5	611.5
bumblebox-01_2023-10-28_13-20-02	01	2023-10-28_13-20-02	2	X	2997.25	285.75	2988.5	270.5
bumblebox-01_2023-10-28_13-20-02	01	2023-10-28_13-20-02	2	X	1918.5	2985.25	1920.0	2996.0
bumblebox-01_2023-10-28_13-20-02	01	2023-10-28_13-20-02	2	X	3063.75	2796.75	3104.5	2798.0
bumblebox-01_2023-10-28_13-20-02	01	2023-10-28_13-20-02	2	X	2350.5	2735.0	2357.5	2746.5
bumblebox-01_2023-10-28_13-20-02	01	2023-10-28_13-20-02	2	X	1050.25	2508.0	1071.5	2507.5
bumblebox-01_2023-10-28_13-20-02	01	2023-10-28_13-20-02	2	X	2941.25	2457.75	2966.5	2457.0
bumblebox-01_2023-10-28_13-20-02	01	2023-10-28_13-20-02	2	X	1919.25	2307.0	1925.5	2257.0
bumblebox-01_2023-10-28_13-20-02	01	2023-10-28_13-20-02	2	X	2816.75	2170.75	2872.0	2169.5
bumblebox-01_2023-10-28_13-20-02	01	2023-10-28_13-20-02	2	X	3175.75	1378.0	3230.0	1379.0
bumblebox-01_2023-10-28_13-20-02	01	2023-10-28_13-20-02	2	X	1332.5	1324.0	1388.0	1323.0
bumblebox-01_2023-10-28_13-20-02	01	2023-10-28_13-20-02	2	X	3008.5	974.0	3034.5	970.5
bumblebox-01_2023-10-28_13-20-02	01	2023-10-28_13-20-02	2	X	2896.5	573.25	2916.5	573.0
bumblebox-01_2023-10-28_13-20-02	01	2023-10-28_13-20-02	3	X	1150.75	2487.0	1166.5	2464.0
bumblebox-01_2023-10-28_13-20-02	01	2023-10-28_13-20-02	3	X	2787.0	633.25	2789.5	608.0
bumblebox-01_2023-10-28_13-20-02	01	2023-10-28_13-20-02	3	X	2832.75	2450.75	2849.0	2430.0
bumblebox-01_2023-10-28_13-20-02	01	2023-10-28_13-20-02	3	X	2941.0	2397.0	2947.0	2406.5
bumblebox-01_2023-10-28_13-20-02	01	2023-10-28_13-20-02	3	X	1920.75	2288.0	1925.5	2237.0
bumblebox-01_2023-10-28_13-20-02	01	2023-10-28_13-20-02	3	X	3019.5	1640.75	3017.0	1625.5
bumblebox-01_2023-10-28_13-20-02	01	2023-10-28_13-20-02	3	X	1679.5	1622.5	1684.5	1600.5
bumblebox-01_2023-10-28_13-20-02	01	2023-10-28_13-20-02	3	X	3008.75	976.25	3007.0	961.0
bumblebox-01_2023-10-28_13-20-02	01	2023-10-28_13-20-02	3	X	2440.25	339.0	2430.5	307.5
bumblebox-01_2023-10-28_13-20-02	01	2023-10-28_13-20-02	3	X	2027.0	2865.5	2079.5	2863.5
bumblebox-01_2023-10-28_13-20-02	01	2023-10-28_13-20-02	3	X	3064.75	2797.75	3106.5	2797.5
bumblebox-01_2023-10-28_13-20-02	01	2023-10-28_13-20-02	3	X	3092.5	2737.0	3162.0	2735.5
bumblebox-01_2023-10-28_13-20-02	01	2023-10-28_13-20-02	3	X	1050.0	2508.75	1071.5	2508.0
bumblebox-01_2023-10-28_13-20-02	01	2023-10-28_13-20-02	3	X	2941.75	2456.75	2966.0	2456.5
bumblebox-01_2023-10-28_13-20-02	01	2023-10-28_13-20-02	3	X	2898.0	2342.25	2917.5	2342.5
bumblebox-01_2023-10-28_13-20-02	01	2023-10-28_13-20-02	3	X	1146.0	1492.75	1194.5	1492.0
bumblebox-01_2023-10-28_13-20-02	01	2023-10-28_13-20-02	3	X	3174.25	1379.25	3228.0	1381.5
bumblebox-01_2023-10-28_13-20-02	01	2023-10-28_13-20-02	3	X	3161.0	682.75	3170.5	696.5
bumblebox-01_2023-10-28_13-20-02	01	2023-10-28_13-20-02	3	X	1104.5	681.25	1111.0	666.5
bumblebox-01_2023-10-28_13-20-02	01	2023-10-28_13-20-02	3	X	1107.5	681.25	1123.5	659.5
bumblebox-01_2023-10-28_13-20-02	01	2023-10-28_13-20-02	3	X	2785.25	634.0	2811.0	621.5
bumblebox-01_2023-10-28_13-20-02	01	2023-10-28_13-20-02	3	X	2998.0	286.0	2990.0	271.5
bumblebox-01_2023-10-28_13-20-02	01	2023-10-28_13-20-02	3	X	2148.25	135.5	2182.0	135.5
bumblebox-01_2023-10-28_13-20-02	01	2023-10-28_13-20-02	3	X	592.0	64.5	607.5	60.5
bumblebox-01_2023-10-28_13-20-02	01	2023-10-28_13-20-02	3	X	1864.0	2855.5	1914.0	2863.0
bumblebox-01_2023-10-28_13-20-02	01	2023-10-28_13-20-02	4	X	1147.75	2489.25	1157.5	2466.0
bumblebox-01_2023-10-28_13-20-02	01	2023-10-28_13-20-02	4	X	1681.25	1619.25	1686.5	1596.5
bumblebox-01_2023-10-28_13-20-02	01	2023-10-28_13-20-02	4	X	2027.5	2865.5	2079.0	2864.0
bumblebox-01_2023-10-28_13-20-02	01	2023-10-28_13-20-02	4	X	2352.0	2735.25	2344.5	2724.0
bumblebox-01_2023-10-28_13-20-02	01	2023-10-28_13-20-02	4	X	2832.75	2449.0	2844.5	2424.0
bumblebox-01_2023-10-28_13-20-02	01	2023-10-28_13-20-02	4	X	2944.75	2398.25	2954.0	2413.5
bumblebox-01_2023-10-28_13-20-02	01	2023-10-28_13-20-02	4	X	1923.5	2292.0	1927.5	2236.0
bumblebox-01_2023-10-28_13-20-02	01	2023-10-28_13-20-02	4	X	1776.0	1306.5	1834.5	1293.0
bumblebox-01_2023-10-28_13-20-02	01	2023-10-28_13-20-02	4	X	3007.25	974.0	3033.0	971.0
bumblebox-01_2023-10-28_13-20-02	01	2023-10-28_13-20-02	4	X	1108.0	678.5	1113.0	651.5
bumblebox-01_2023-10-28_13-20-02	01	2023-10-28_13-20-02	4	X	2784.75	635.25	2802.5	612.5
bumblebox-01_2023-10-28_13-20-02	01	2023-10-28_13-20-02	4	X	2997.5	286.0	2989.0	271.0
bumblebox-01_2023-10-28_13-20-02	01	2023-10-28_13-20-02	4	X	1918.25	2985.0	1921.5	2995.5
bumblebox-01_2023-10-28_13-20-02	01	2023-10-28_13-20-02	4	X	1868.5	2850.25	1904.0	2824.0
bumblebox-01_2023-10-28_13-20-02	01	2023-10-28_13-20-02	4	X	3064.25	2797.75	3105.5	2797.5
bumblebox-01_2023-10-28_13-20-02	01	2023-10-28_13-20-02	4	X	3091.75	2740.0	3160.0	2738.5
bumblebox-01_2023-10-28_13-20-02	01	2023-10-28_13-20-02	4	X	1051.0	2508.25	1072.0	2508.0
bumblebox-01_2023-10-28_13-20-02	01	2023-10-28_13-20-02	4	X	3175.5	1380.25	3228.0	1380.5
bumblebox-01_2023-10-28_13-20-02	01	2023-10-28_13-20-02	4	X	902.5	1206.25	935.5	1208.0
bumblebox-01_2023-10-28_13-20-02	01	2023-10-28_13-20-02	4	X	2336.0	535.0	2323.0	524.0
bumblebox-01_2023-10-28_13-20-02	01	2023-10-28_13-20-02	5	X	1682.0	1618.75	1689.0	1596.0
bumblebox-01_2023-10-28_13-20-02	01	2023-10-28_13-20-02	5	X	2786.25	635.75	2802.0	611.5
bumblebox-01_2023-10-28_13-20-02	01	2023-10-28_13-20-02	5	X	2027.75	2864.75	2079.0	2863.5
bumblebox-01_2023-10-28_13-20-02	01	2023-10-28_13-20-02	5	X	1149.0	2487.75	1160.0	2466.0
bumblebox-01_2023-10-28_13-20-02	01	2023-10-28_13-20-02	5	X	1147.25	2486.5	1174.5	2484.0
bumblebox-01_2023-10-28_13-20-02	01	2023-10-28_13-20-02	5	X	2831.75	2450.25	2840.5	2425.0
bumblebox-01_2023-10-28_13-20-02	01	2023-10-28_13-20-02	5	X	1913.75	2329.0	1917.5	2273.0
bumblebox-01_2023-10-28_13-20-02	01	2023-10-28_13-20-02	5	X	3019.5	1641.0	3038.5	1641.5
bumblebox-01_2023-10-28_13-20-02	01	2023-10-28_13-20-02	5	X	2767.25	1452.75	2765.5	1442.0
bumblebox-01_2023-10-28_13-20-02	01	2023-10-28_13-20-02	5	X	1774.5	1294.75	1831.0	1275.5
bumblebox-01_2023-10-28_13-20-02	01	2023-10-28_13-20-02	5	X	1107.25	680.75	1123.5	658.0
bumblebox-01_2023-10-28_13-20-02	01	2023-10-28_13-20-02	5	X	2441.5	340.75	2432.5	311.0
bumblebox-01_2023-10-28_13-20-02	01	2023-10-28_13-20-02	5	X	3062.75	2796.5	3102.0	2797.0
bumblebox-01_2023-10-28_13-20-02	01	2023-10-28_13-20-02	5	X	2350.75	2735.5	2345.0	2723.5
bumblebox-01_2023-10-28_13-20-02	01	2023-10-28_13-20-02	5	X	2488.25	2673.75	2506.0	2674.0
bumblebox-01_2023-10-28_13-20-02	01	2023-10-28_13-20-02	5	X	1050.0	2507.75	1071.5	2507.0
bumblebox-01_2023-10-28_13-20-02	01	2023-10-28_13-20-02	5	X	2941.0	2457.25	2966.0	2456.5
bumblebox-01_2023-10-28_13-20-02	01	2023-10-28_13-20-02	5	X	1798.75	2397.5	1793.0	2386.0
bumblebox-01_2023-10-28_13-20-02	01	2023-10-28_13-20-02	5	X	2898.75	2342.25	2918.5	2342.0
bumblebox-01_2023-10-28_13-20-02	01	2023-10-28_13-20-02	5	X	1685.5	1611.25	1697.5	1570.5
bumblebox-01_2023-10-28_13-20-02	01	2023-10-28_13-20-02	5	X	3175.75	1379.0	3229.5	1381.0
bumblebox-01_2023-10-28_13-20-02	01	2023-10-28_13-20-02	5	X	2771.25	1184.5	2774.5	1174.0
bumblebox-01_2023-10-28_13-20-02	01	2023-10-28_13-20-02	5	X	897.0	1034.0	903.0	1046.0
bumblebox-01_2023-10-28_13-20-02	01	2023-10-28_13-20-02	5	X	2896.25	574.0	2916.0	574.0
bumblebox-01_2023-10-28_13-20-02	01	2023-10-28_13-20-02	5	X	2998.0	285.0	2990.0	269.5
bumblebox-01_2023-10-28_13-20-02	01	2023-10-28_13-20-02	5	X	2149.75	136.0	2182.5	136.5
bumblebox-01_2023-10-28_13-20-02	01	2023-10-28_13-20-02	6	X	1150.5	2488.75	1171.5	2471.0
bumblebox-01_2023-10-28_13-20-02	01	2023-10-28_13-20-02	6	X	1148.5	2488.5	1159.0	2464.0
bumblebox-01_2023-10-28_13-20-02	01	2023-10-28_13-20-02	6	X	2830.25	2450.5	2847.5	2428.5
bumblebox-01_2023-10-28_13-20-02	01	2023-10-28_13-20-02	6	X	1784.25	1305.25	1845.5	1295.0
bumblebox-01_2023-10-28_13-20-02	01	2023-10-28_13-20-02	6	X	2788.0	632.75	2796.5	608.5
bumblebox-01_2023-10-28_13-20-02	01	2023-10-28_13-20-02	6	X	2488.5	2673.75	2506.0	2674.0
bumblebox-01_2023-10-28_13-20-02	01	2023-10-28_13-20-02	6	X	1907.25	2341.75	1913.5	2286.0
bumblebox-01_2023-10-28_13-20-02	01	2023-10-28_13-20-02	6	X	1921.5	2321.75	1983.0	2309.5
bumblebox-01_2023-10-28_13-20-02	01	2023-10-28_13-20-02	6	X	1910.75	2051.75	1908.0	2041.5
bumblebox-01_2023-10-28_13-20-02	01	2023-10-28_13-20-02	6	X	2777.0	1937.75	2772.0	1929.0
bumblebox-01_2023-10-28_13-20-02	01	2023-10-28_13-20-02	6	X	3007.25	975.0	3007.0	961.0
bumblebox-01_2023-10-28_13-20-02	01	2023-10-28_13-20-02	6	X	2986.75	859.5	2997.0	858.5
bumblebox-01_2023-10-28_13-20-02	01	2023-10-28_13-20-02	6	X	1108.0	680.0	1122.5	658.0
bumblebox-01_2023-10-28_13-20-02	01	2023-10-28_13-20-02	6	X	2785.5	637.5	2803.0	616.0
bumblebox-01_2023-10-28_13-20-02	01	2023-10-28_13-20-02	6	X	2613.0	413.5	2623.0	387.0
bumblebox-01_2023-10-28_13-20-02	01	2023-10-28_13-20-02	6	X	1920.5	2986.0	1924.5	2997.0
bumblebox-01_2023-10-28_13-20-02	01	2023-10-28_13-20-02	6	X	1867.75	2853.75	1904.0	2830.5
bumblebox-01_2023-10-28_13-20-02	01	2023-10-28_13-20-02	6	X	3066.25	2797.0	3107.5	2797.0
bumblebox-01_2023-10-28_13-20-02	01	2023-10-28_13-20-02	6	X	3091.5	2738.25	3160.0	2736.5
bumblebox-01_2023-10-28_13-20-02	01	2023-10-28_13-20-02	6	X	1049.5	2507.75	1071.5	2507.5
bumblebox-01_2023-10-28_13-20-02	01	2023-10-28_13-20-02	6	X	2940.5	2457.5	2964.5	2456.5
bumblebox-01_2023-10-28_13-20-02	01	2023-10-28_13-20-02	6	X	2830.0	2448.75	2839.0	2424.0
bumblebox-01_2023-10-28_13-20-02	01	2023-10-28_13-20-02	6	X	1798.75	2399.0	1795.5	2386.5
bumblebox-01_2023-10-28_13-20-02	01	2023-10-28_13-20-02	6	X	2380.0	1870.5	2381.0	1851.5
bumblebox-01_2023-10-28_13-20-02	01	2023-10-28_13-20-02	6	X	1148.0	1491.5	1199.0	1490.0
bumblebox-01_2023-10-28_13-20-02	01	2023-10-28_13-20-02	6	X	3175.25	1378.25	3178.5	1393.5
bumblebox-01_2023-10-28_13-20-02	01	2023-10-28_13-20-02	6	X	2896.75	574.0	2916.5	574.0
bumblebox-01_2023-10-28_13-20-02	01	2023-10-28_13-20-02	6	X	2996.5	285.5	2987.0	270.0
bumblebox-01_2023-10-28_13-20-02	01	2023-10-28_13-20-02	6	X	592.75	64.75	603.0	66.5
bumblebox-01_2023-10-28_13-20-02	01	2023-10-28_13-20-02	7	X	1150.25	2486.75	1171.0	2468.5
bumblebox-01_2023-10-28_13-20-02	01	2023-10-28_13-20-02	7	X	1148.5	2484.75	1160.0	2458.5
bumblebox-01_2023-10-28_13-20-02	01	2023-10-28_13-20-02	7	X	1918.5	2985.25	1921.5	2995.5
bumblebox-01_2023-10-28_13-20-02	01	2023-10-28_13-20-02	7	X	2027.5	2865.0	2079.0	2862.0
bumblebox-01_2023-10-28_13-20-02	01	2023-10-28_13-20-02	7	X	3064.0	2797.25	3106.0	2795.5
bumblebox-01_2023-10-28_13-20-02	01	2023-10-28_13-20-02	7	X	1212.0	2677.25	1232.0	2677.0
bumblebox-01_2023-10-28_13-20-02	01	2023-10-28_13-20-02	7	X	2830.0	2447.5	2846.0	2427.5
bumblebox-01_2023-10-28_13-20-02	01	2023-10-28_13-20-02	7	X	2895.5	2342.25	2912.0	2342.0
bumblebox-01_2023-10-28_13-20-02	01	2023-10-28_13-20-02	7	X	2943.0	2341.25	2961.5	2341.0
bumblebox-01_2023-10-28_13-20-02	01	2023-10-28_13-20-02	7	X	1899.5	2352.0	1911.5	2296.0
bumblebox-01_2023-10-28_13-20-02	01	2023-10-28_13-20-02	7	X	3174.75	1378.75	3227.5	1381.5
bumblebox-01_2023-10-28_13-20-02	01	2023-10-28_13-20-02	7	X	1778.5	1336.25	1770.5	1286.5
bumblebox-01_2023-10-28_13-20-02	01	2023-10-28_13-20-02	7	X	2786.75	635.5	2799.5	611.5
bumblebox-01_2023-10-28_13-20-02	01	2023-10-28_13-20-02	7	X	2785.75	636.75	2806.5	618.5
bumblebox-01_2023-10-28_13-20-02	01	2023-10-28_13-20-02	7	X	2997.5	285.0	2990.5	270.0
bumblebox-01_2023-10-28_13-20-02	01	2023-10-28_13-20-02	7	X	1050.0	2508.25	1072.0	2507.5
bumblebox-01_2023-10-28_13-20-02	01	2023-10-28_13-20-02	7	X	2940.25	2457.25	2964.5	2456.5
bumblebox-01_2023-10-28_13-20-02	01	2023-10-28_13-20-02	7	X	2829.25	2449.5	2834.5	2422.5
bumblebox-01_2023-10-28_13-20-02	01	2023-10-28_13-20-02	7	X	1798.25	2398.25	1794.0	2385.5
bumblebox-01_2023-10-28_13-20-02	01	2023-10-28_13-20-02	7	X	1719.75	2359.25	1722.0	2366.5
bumblebox-01_2023-10-28_13-20-02	01	2023-10-28_13-20-02	7	X	1906.5	2049.75	1914.0	2062.5
bumblebox-01_2023-10-28_13-20-02	01	2023-10-28_13-20-02	7	X	3008.5	975.75	3007.5	960.0
bumblebox-01_2023-10-28_13-20-02	01	2023-10-28_13-20-02	7	X	3162.0	682.5	3171.5	697.0
bumblebox-01_2023-10-28_13-20-02	01	2023-10-28_13-20-02	7	X	1108.75	681.0	1124.0	660.0
bumblebox-01_2023-10-28_13-20-02	01	2023-10-28_13-20-02	7	X	2896.25	573.25	2916.0	572.5
bumblebox-01_2023-10-28_13-20-02	01	2023-10-28_13-20-02	7	X	2603.5	538.5	2631.5	536.5
bumblebox-01_2023-10-28_13-20-02	01	2023-10-28_13-20-02	7	X	593.25	62.75	608.5	58.5
bumblebox-01_2023-10-28_13-20-02	01	2023-10-28_13-20-02	8	X	2261.5	1411.25	2230.5	1410.0
bumblebox-01_2023-10-28_13-20-02	01	2023-10-28_13-20-02	8	X	1788.5	1328.5	1804.0	1332.0
bumblebox-01_2023-10-28_13-20-02	01	2023-10-28_13-20-02	8	X	1776.0	1327.0	1837.0	1327.0
bumblebox-01_2023-10-28_13-20-02	01	2023-10-28_13-20-02	8	X	2786.0	634.5	2801.5	612.0
bumblebox-01_2023-10-28_13-20-02	01	2023-10-28_13-20-02	8	X	1146.75	2488.5	1161.0	2468.5
bumblebox-01_2023-10-28_13-20-02	01	2023-10-28_13-20-02	8	X	2941.75	2457.0	2965.5	2456.0
bumblebox-01_2023-10-28_13-20-02	01	2023-10-28_13-20-02	8	X	2831.5	2450.5	2846.0	2427.5
bumblebox-01_2023-10-28_13-20-02	01	2023-10-28_13-20-02	8	X	1798.25	2398.25	1793.0	2386.0
bumblebox-01_2023-10-28_13-20-02	01	2023-10-28_13-20-02	8	X	3020.0	1640.75	3017.5	1625.0
bumblebox-01_2023-10-28_13-20-02	01	2023-10-28_13-20-02	8	X	2767.0	1452.75	2766.0	1442.0
bumblebox-01_2023-10-28_13-20-02	01	2023-10-28_13-20-02	8	X	1109.0	682.75	1122.5	660.0
bumblebox-01_2023-10-28_13-20-02	01	2023-10-28_13-20-02	8	X	2785.0	634.0	2810.0	623.5
bumblebox-01_2023-10-28_13-20-02	01	2023-10-28_13-20-02	8	X	2996.5	285.75	2987.5	270.5
bumblebox-01_2023-10-28_13-20-02	01	2023-10-28_13-20-02	8	X	1918.75	2986.0	1921.0	2997.0
bumblebox-01_2023-10-28_13-20-02	01	2023-10-28_13-20-02	8	X	3064.75	2797.5	3104.0	2797.0
bumblebox-01_2023-10-28_13-20-02	01	2023-10-28_13-20-02	8	X	2347.0	2733.75	2337.5	2721.0
bumblebox-01_2023-10-28_13-20-02	01	2023-10-28_13-20-02	8	X	3089.25	2739.0	3155.5	2737.5
bumblebox-01_2023-10-28_13-20-02	01	2023-10-28_13-20-02	8	X	1050.25	2508.25	1072.0	2507.5
bumblebox-01_2023-10-28_13-20-02	01	2023-10-28_13-20-02	8	X	2829.75	2449.0	2851.0	2432.0
bumblebox-01_2023-10-28_13-20-02	01	2023-10-28_13-20-02	8	X	3218.25	2388.5	3223.5	2403.0
bumblebox-01_2023-10-28_13-20-02	01	2023-10-28_13-20-02	8	X	1900.75	2346.75	1909.0	2290.5
bumblebox-01_2023-10-28_13-20-02	01	2023-10-28_13-20-02	8	X	3175.0	1379.25	3228.5	1381.5
bumblebox-01_2023-10-28_13-20-02	01	2023-10-28_13-20-02	8	X	2749.75	1271.25	2755.0	1256.0
bumblebox-01_2023-10-28_13-20-02	01	2023-10-28_13-20-02	8	X	2914.75	1209.75	2911.0	1192.5
bumblebox-01_2023-10-28_13-20-02	01	2023-10-28_13-20-02	8	X	2904.75	1096.25	2932.0	1097.5
bumblebox-01_2023-10-28_13-20-02	01	2023-10-28_13-20-02	8	X	3007.25	974.75	3032.5	972.0
bumblebox-01_2023-10-28_13-20-02	01	2023-10-28_13-20-02	8	X	2896.0	573.0	2916.5	572.5
bumblebox-01_2023-10-28_13-20-02	01	2023-10-28_13-20-02	8	X	2147.25	135.25	2182.0	135.5
bumblebox-01_2023-10-28_13-20-02	01	2023-10-28_13-20-02	9	X	1149.75	2487.5	1173.0	2473.0
bumblebox-01_2023-10-28_13-20-02	01	2023-10-28_13-20-02	9	X	1147.75	2486.75	1155.0	2462.0
bumblebox-01_2023-10-28_13-20-02	01	2023-10-28_13-20-02	9	X	2831.25	2450.0	2847.5	2428.0
bumblebox-01_2023-10-28_13-20-02	01	2023-10-28_13-20-02	9	X	1981.25	2042.25	1971.5	2012.5
bumblebox-01_2023-10-28_13-20-02	01	2023-10-28_13-20-02	9	X	2179.0	1432.25	2201.5	1429.0
bumblebox-01_2023-10-28_13-20-02	01	2023-10-28_13-20-02	9	X	2787.5	633.25	2794.5	610.0
bumblebox-01_2023-10-28_13-20-02	01	2023-10-28_13-20-02	9	X	2027.0	2865.75	2079.5	2863.5
bumblebox-01_2023-10-28_13-20-02	01	2023-10-28_13-20-02	9	X	2930.5	2515.0	2964.5	2514.5
bumblebox-01_2023-10-28_13-20-02	01	2023-10-28_13-20-02	9	X	3019.25	1640.75	3016.5	1625.5
bumblebox-01_2023-10-28_13-20-02	01	2023-10-28_13-20-02	9	X	1677.5	1601.0	1680.5	1550.0
bumblebox-01_2023-10-28_13-20-02	01	2023-10-28_13-20-02	9	X	3174.75	1380.5	3230.0	1381.5
bumblebox-01_2023-10-28_13-20-02	01	2023-10-28_13-20-02	9	X	1771.0	1332.75	1767.5	1286.5
bumblebox-01_2023-10-28_13-20-02	01	2023-10-28_13-20-02	9	X	903.0	1207.5	935.5	1207.5
bumblebox-01_2023-10-28_13-20-02	01	2023-10-28_13-20-02	9	X	3007.5	973.75	3032.5	971.0
bumblebox-01_2023-10-28_13-20-02	01	2023-10-28_13-20-02	9	X	2444.5	668.75	2486.0	630.0
bumblebox-01_2023-10-28_13-20-02	01	2023-10-28_13-20-02	9	X	2787.0	634.0	2807.0	621.5
bumblebox-01_2023-10-28_13-20-02	01	2023-10-28_13-20-02	9	X	2785.5	634.75	2803.5	614.0
bumblebox-01_2023-10-28_13-20-02	01	2023-10-28_13-20-02	9	X	2996.0	285.5	2987.0	270.5
bumblebox-01_2023-10-28_13-20-02	01	2023-10-28_13-20-02	9	X	1866.0	2851.0	1902.5	2824.5
bumblebox-01_2023-10-28_13-20-02	01	2023-10-28_13-20-02	9	X	3065.5	2796.75	3106.0	2797.0
bumblebox-01_2023-10-28_13-20-02	01	2023-10-28_13-20-02	9	X	2350.75	2735.5	2357.0	2746.5
bumblebox-01_2023-10-28_13-20-02	01	2023-10-28_13-20-02	9	X	1050.75	2507.5	1072.5	2507.0
bumblebox-01_2023-10-28_13-20-02	01	2023-10-28_13-20-02	9	X	2945.25	2341.0	2965.0	2340.0
bumblebox-01_2023-10-28_13-20-02	01	2023-10-28_13-20-02	9	X	1899.75	2343.75	1904.5	2287.0
bumblebox-01_2023-10-28_13-20-02	01	2023-10-28_13-20-02	9	X	1108.25	681.75	1124.5	660.0
bumblebox-01_2023-10-28_13-20-02	01	2023-10-28_13-20-02	9	X	856.25	400.25	924.5	399.5
bumblebox-01_2023-10-28_13-20-02	01	2023-10-28_13-20-02	9	X	590.25	65.25	602.5	66.0
bumblebox-01_2023-10-28_13-20-02	01	2023-10-28_13-20-02	10	X	1148.25	2487.5	1158.5	2459.5
bumblebox-01_2023-10-28_13-20-02	01	2023-10-28_13-20-02	10	X	2027.5	2865.0	2079.5	2863.0
bumblebox-01_2023-10-28_13-20-02	01	2023-10-28_13-20-02	10	X	2932.75	2514.75	2967.5	2515.0
bumblebox-01_2023-10-28_13-20-02	01	2023-10-28_13-20-02	10	X	1908.75	2338.25	1969.0	2335.5
bumblebox-01_2023-10-28_13-20-02	01	2023-10-28_13-20-02	10	X	2847.25	2287.25	2862.5	2302.0
bumblebox-01_2023-10-28_13-20-02	01	2023-10-28_13-20-02	10	X	3019.75	1640.75	3038.5	1640.5
bumblebox-01_2023-10-28_13-20-02	01	2023-10-28_13-20-02	10	X	1665.25	1644.5	1666.0	1624.5
bumblebox-01_2023-10-28_13-20-02	01	2023-10-28_13-20-02	10	X	2412.5	774.25	2425.0	718.5
bumblebox-01_2023-10-28_13-20-02	01	2023-10-28_13-20-02	10	X	1109.5	682.75	1125.0	661.5
bumblebox-01_2023-10-28_13-20-02	01	2023-10-28_13-20-02	10	X	2786.25	635.0	2803.0	611.5
bumblebox-01_2023-10-28_13-20-02	01	2023-10-28_13-20-02	10	X	1919.25	2985.25	1922.5	2995.5
bumblebox-01_2023-10-28_13-20-02	01	2023-10-28_13-20-02	10	X	3064.25	2796.5	3104.0	2797.5
bumblebox-01_2023-10-28_13-20-02	01	2023-10-28_13-20-02	10	X	2351.25	2735.0	2358.5	2746.5
bumblebox-01_2023-10-28_13-20-02	01	2023-10-28_13-20-02	10	X	3092.0	2738.5	3160.5	2736.5
bumblebox-01_2023-10-28_13-20-02	01	2023-10-28_13-20-02	10	X	1049.75	2508.75	1071.5	2508.5
bumblebox-01_2023-10-28_13-20-02	01	2023-10-28_13-20-02	10	X	2941.5	2457.25	2967.0	2456.5
bumblebox-01_2023-10-28_13-20-02	01	2023-10-28_13-20-02	10	X	2832.5	2452.25	2845.0	2431.0
bumblebox-01_2023-10-28_13-20-02	01	2023-10-28_13-20-02	10	X	1798.5	2398.75	1792.5	2385.0
bumblebox-01_2023-10-28_13-20-02	01	2023-10-28_13-20-02	10	X	1666.25	1637.75	1666.5	1601.0
bumblebox-01_2023-10-28_13-20-02	01	2023-10-28_13-20-02	10	X	1145.75	1493.75	1194.0	1494.0
bumblebox-01_2023-10-28_13-20-02	01	2023-10-28_13-20-02	10	X	2190.5	1498.5	2212.5	1447.0
bumblebox-01_2023-10-28_13-20-02	01	2023-10-28_13-20-02	10	X	3175.75	1378.25	3179.0	1393.5
bumblebox-01_2023-10-28_13-20-02	01	2023-10-28_13-20-02	10	X	3009.0	976.5	3035.0	976.0
bumblebox-01_2023-10-28_13-20-02	01	2023-10-28_13-20-02	10	X	2996.75	285.75	2987.0	271.0
bumblebox-01_2023-10-28_13-20-02	01	2023-10-28_13-20-02	11	X	1146.5	2488.25	1157.0	2465.5
bumblebox-01_2023-10-28_13-20-02	01	2023-10-28_13-20-02	11	X	1675.75	1621.0	1679.0	1596.0
bumblebox-01_2023-10-28_13-20-02	01	2023-10-28_13-20-02	11	X	1778.0	1323.75	1792.5	1327.0
bumblebox-01_2023-10-28_13-20-02	01	2023-10-28_13-20-02	11	X	1767.5	1324.25	1828.0	1321.5
bumblebox-01_2023-10-28_13-20-02	01	2023-10-28_13-20-02	11	X	2786.5	635.5	2803.0	611.5
bumblebox-01_2023-10-28_13-20-02	01	2023-10-28_13-20-02	11	X	2488.5	2673.25	2506.0	2673.0
bumblebox-01_2023-10-28_13-20-02	01	2023-10-28_13-20-02	11	X	1211.25	2675.0	1208.0	2664.5
bumblebox-01_2023-10-28_13-20-02	01	2023-10-28_13-20-02	11	X	2830.0	2450.5	2846.5	2429.0
bumblebox-01_2023-10-28_13-20-02	01	2023-10-28_13-20-02	11	X	3007.0	973.5	3032.5	971.5
bumblebox-01_2023-10-28_13-20-02	01	2023-10-28_13-20-02	11	X	1107.75	681.75	1126.0	661.0
bumblebox-01_2023-10-28_13-20-02	01	2023-10-28_13-20-02	11	X	2896.5	574.0	2916.5	574.5
bumblebox-01_2023-10-28_13-20-02	01	2023-10-28_13-20-02	11	X	1918.5	2985.25	1921.5	2995.0
bumblebox-01_2023-10-28_13-20-02	01	2023-10-28_13-20-02	11	X	2026.75	2865.0	2078.5	2863.0
bumblebox-01_2023-10-28_13-20-02	01	2023-10-28_13-20-02	11	X	1869.0	2853.25	1902.5	2823.5
bumblebox-01_2023-10-28_13-20-02	01	2023-10-28_13-20-02	11	X	3064.25	2796.5	3106.0	2797.0
bumblebox-01_2023-10-28_13-20-02	01	2023-10-28_13-20-02	11	X	3089.25	2739.5	3155.5	2737.5
bumblebox-01_2023-10-28_13-20-02	01	2023-10-28_13-20-02	11	X	1050.75	2508.75	1072.0	2508.0
bumblebox-01_2023-10-28_13-20-02	01	2023-10-28_13-20-02	11	X	2940.75	2457.75	2965.5	2456.0
bumblebox-01_2023-10-28_13-20-02	01	2023-10-28_13-20-02	11	X	1799.0	2398.0	1794.0	2385.5
bumblebox-01_2023-10-28_13-20-02	01	2023-10-28_13-20-02	11	X	3097.5	2394.25	3101.5	2408.0
bumblebox-01_2023-10-28_13-20-02	01	2023-10-28_13-20-02	11	X	1899.25	2342.25	1902.5	2285.0
bumblebox-01_2023-10-28_13-20-02	01	2023-10-28_13-20-02	11	X	3173.0	1088.0	3182.5	1102.5
bumblebox-01_2023-10-28_13-20-02	01	2023-10-28_13-20-02	11	X	2998.0	285.25	2990.5	270.0
bumblebox-01_2023-10-28_13-20-02	01	2023-10-28_13-20-02	11	X	2147.5	136.25	2182.0	136.5
bumblebox-01_2023-10-28_13-20-02	01	2023-10-28_13-20-02	12	X	1774.75	1325.5	1835.0	1322.0
bumblebox-01_2023-10-28_13-20-02	01	2023-10-28_13-20-02	12	X	2786.0	635.0	2804.0	612.0
bumblebox-01_2023-10-28_13-20-02	01	2023-10-28_13-20-02	12	X	2027.0	2865.75	2078.5	2864.5
bumblebox-01_2023-10-28_13-20-02	01	2023-10-28_13-20-02	12	X	1867.0	2853.0	1903.5	2823.5
bumblebox-01_2023-10-28_13-20-02	01	2023-10-28_13-20-02	12	X	1149.5	2487.5	1166.5	2465.0
bumblebox-01_2023-10-28_13-20-02	01	2023-10-28_13-20-02	12	X	1899.0	2341.5	1901.0	2284.5
bumblebox-01_2023-10-28_13-20-02	01	2023-10-28_13-20-02	12	X	1783.75	1324.5	1797.0	1327.0
bumblebox-01_2023-10-28_13-20-02	01	2023-10-28_13-20-02	12	X	2625.5	1100.75	2668.5	1086.5
bumblebox-01_2023-10-28_13-20-02	01	2023-10-28_13-20-02	12	X	3008.25	976.5	3035.0	976.0
bumblebox-01_2023-10-28_13-20-02	01	2023-10-28_13-20-02	12	X	1106.5	681.5	1117.0	657.0
bumblebox-01_2023-10-28_13-20-02	01	2023-10-28_13-20-02	12	X	2995.75	285.25	2986.0	270.0
bumblebox-01_2023-10-28_13-20-02	01	2023-10-28_13-20-02	12	X	1919.0	2985.75	1921.5	2996.0
bumblebox-01_2023-10-28_13-20-02	01	2023-10-28_13-20-02	12	X	3064.5	2796.75	3105.5	2797.0
bumblebox-01_2023-10-28_13-20-02	01	2023-10-28_13-20-02	12	X	2351.75	2735.75	2344.5	2724.5
bumblebox-01_2023-10-28_13-20-02	01	2023-10-28_13-20-02	12	X	3090.25	2738.5	3157.5	2737.0
bumblebox-01_2023-10-28_13-20-02	01	2023-10-28_13-20-02	12	X	1050.5	2508.0	1072.5	2507.5
bumblebox-01_2023-10-28_13-20-02	01	2023-10-28_13-20-02	12	X	2831.75	2447.75	2847.0	2423.5
bumblebox-01_2023-10-28_13-20-02	01	2023-10-28_13-20-02	12	X	1798.0	2397.75	1792.5	2385.5
bumblebox-01_2023-10-28_13-20-02	01	2023-10-28_13-20-02	12	X	2396.75	1753.25	2404.5	1756.5
bumblebox-01_2023-10-28_13-20-02	01	2023-10-28_13-20-02	12	X	3019.75	1641.0	3016.5	1625.5
bumblebox-01_2023-10-28_13-20-02	01	2023-10-28_13-20-02	12	X	1672.5	1614.25	1675.5	1568.0
bumblebox-01_2023-10-28_13-20-02	01	2023-10-28_13-20-02	12	X	1147.75	1491.5	1198.5	1490.0
bumblebox-01_2023-10-28_13-20-02	01	2023-10-28_13-20-02	12	X	3175.0	1377.75	3228.5	1378.5
bumblebox-01_2023-10-28_13-20-02	01	2023-10-28_13-20-02	12	X	2896.25	573.0	2916.0	573.0
bumblebox-01_2023-10-28_13-20-02	01	2023-10-28_13-20-02	12	X	2147.75	136.25	2182.0	136.5
bumblebox-01_2023-10-28_13-20-02	01	2023-10-28_13-20-02	12	X	587.5	65.75	601.0	65.0
bumblebox-01_2023-10-28_13-20-02	01	2023-10-28_13-20-02	13	X	1147.5	2486.5	1173.0	2474.0
bumblebox-01_2023-10-28_13-20-02	01	2023-10-28_13-20-02	13	X	1149.25	2486.0	1176.0	2484.5
bumblebox-01_2023-10-28_13-20-02	01	2023-10-28_13-20-02	13	X	2350.0	2734.5	2343.0	2723.0
bumblebox-01_2023-10-28_13-20-02	01	2023-10-28_13-20-02	13	X	1147.25	2488.25	1161.0	2468.0
bumblebox-01_2023-10-28_13-20-02	01	2023-10-28_13-20-02	13	X	2940.25	2457.0	2964.5	2456.0
bumblebox-01_2023-10-28_13-20-02	01	2023-10-28_13-20-02	13	X	2831.75	2448.75	2845.5	2423.5
bumblebox-01_2023-10-28_13-20-02	01	2023-10-28_13-20-02	13	X	1899.5	2340.25	1901.0	2282.5
bumblebox-01_2023-10-28_13-20-02	01	2023-10-28_13-20-02	13	X	3019.5	1641.0	3039.0	1641.0
bumblebox-01_2023-10-28_13-20-02	01	2023-10-28_13-20-02	13	X	1659.75	1609.25	1708.5	1605.5
bumblebox-01_2023-10-28_13-20-02	01	2023-10-28_13-20-02	13	X	1767.5	1319.75	1833.0	1313.0
bumblebox-01_2023-10-28_13-20-02	01	2023-10-28_13-20-02	13	X	2480.0	1264.25	2523.0	1211.5
bumblebox-01_2023-10-28_13-20-02	01	2023-10-28_13-20-02	13	X	3008.5	975.75	3035.0	975.5
bumblebox-01_2023-10-28_13-20-02	01	2023-10-28_13-20-02	13	X	1106.5	679.25	1124.5	664.0
bumblebox-01_2023-10-28_13-20-02	01	2023-10-28_13-20-02	13	X	1108.5	682.0	1123.0	660.5
bumblebox-01_2023-10-28_13-20-02	01	2023-10-28_13-20-02	13	X	2785.75	635.25	2802.5	614.0
bumblebox-01_2023-10-28_13-20-02	01	2023-10-28_13-20-02	13	X	1919.75	2986.0	1923.5	2997.0
bumblebox-01_2023-10-28_13-20-02	01	2023-10-28_13-20-02	13	X	2027.25	2864.75	2079.5	2863.0
bumblebox-01_2023-10-28_13-20-02	01	2023-10-28_13-20-02	13	X	3063.5	2797.25	3103.5	2798.5
bumblebox-01_2023-10-28_13-20-02	01	2023-10-28_13-20-02	13	X	1049.75	2508.5	1071.5	2507.5
bumblebox-01_2023-10-28_13-20-02	01	2023-10-28_13-20-02	13	X	1797.75	2398.75	1793.0	2385.0
bumblebox-01_2023-10-28_13-20-02	01	2023-10-28_13-20-02	13	X	2898.25	2342.25	2918.0	2342.5
bumblebox-01_2023-10-28_13-20-02	01	2023-10-28_13-20-02	13	X	1146.0	1493.0	1195.0	1493.5
bumblebox-01_2023-10-28_13-20-02	01	2023-10-28_13-20-02	13	X	2185.75	1494.5	2224.0	1448.0
bumblebox-01_2023-10-28_13-20-02	01	2023-10-28_13-20-02	13	X	3173.5	1379.0	3229.0	1381.0
bumblebox-01_2023-10-28_13-20-02	01	2023-10-28_13-20-02	13	X	1002.0	681.5	1023.5	681.5
bumblebox-01_2023-10-28_13-20-02	01	2023-10-28_13-20-02	13	X	2896.0	573.75	2916.0	573.0
bumblebox-01_2023-10-28_13-20-02	01	2023-10-28_13-20-02	13	X	2997.75	286.5	2990.0	271.5
bumblebox-01_2023-10-28_13-20-02	01	2023-10-28_13-20-02	13	X	2134.0	194.25	2153.0	196.0
bumblebox-01_2023-10-28_13-20-02	01	2023-10-28_13-20-02	13	X	592.25	63.75	605.0	64.0
bumblebox-01_2023-10-28_13-20-02	01	2023-10-28_13-20-02	14	X	1150.0	2486.5	1168.0	2466.0
bumblebox-01_2023-10-28_13-20-02	01	2023-10-28_13-20-02	14	X	1149.75	2485.75	1176.5	2483.5
bumblebox-01_2023-10-28_13-20-02	01	2023-10-28_13-20-02	14	X	2108.5	2135.5	2111.0	2127.5
bumblebox-01_2023-10-28_13-20-02	01	2023-10-28_13-20-02	14	X	1656.25	1616.0	1686.5	1612.5
bumblebox-01_2023-10-28_13-20-02	01	2023-10-28_13-20-02	14	X	1778.25	1316.75	1838.0	1304.5
bumblebox-01_2023-10-28_13-20-02	01	2023-10-28_13-20-02	14	X	2785.5	636.0	2802.5	613.5
bumblebox-01_2023-10-28_13-20-02	01	2023-10-28_13-20-02	14	X	2350.5	2734.5	2343.0	2723.0
bumblebox-01_2023-10-28_13-20-02	01	2023-10-28_13-20-02	14	X	2831.0	2451.0	2847.5	2429.0
bumblebox-01_2023-10-28_13-20-02	01	2023-10-28_13-20-02	14	X	3020.25	1641.5	3017.0	1626.0
bumblebox-01_2023-10-28_13-20-02	01	2023-10-28_13-20-02	14	X	3008.5	976.5	3007.5	960.0
bumblebox-01_2023-10-28_13-20-02	01	2023-10-28_13-20-02	14	X	2027.75	2865.5	2079.5	2864.0
bumblebox-01_2023-10-28_13-20-02	01	2023-10-28_13-20-02	14	X	3063.5	2796.75	3102.5	2797.5
bumblebox-01_2023-10-28_13-20-02	01	2023-10-28_13-20-02	14	X	3093.0	2737.25	3161.5	2736.0
bumblebox-01_2023-10-28_13-20-02	01	2023-10-28_13-20-02	14	X	2932.75	2514.75	2967.5	2514.0
bumblebox-01_2023-10-28_13-20-02	01	2023-10-28_13-20-02	14	X	1050.25	2508.5	1072.5	2508.0
bumblebox-01_2023-10-28_13-20-02	01	2023-10-28_13-20-02	14	X	2940.75	2457.25	2965.0	2456.5
bumblebox-01_2023-10-28_13-20-02	01	2023-10-28_13-20-02	14	X	1798.0	2398.0	1792.5	2385.0
bumblebox-01_2023-10-28_13-20-02	01	2023-10-28_13-20-02	14	X	1900.5	2340.25	1900.5	2283.0
bumblebox-01_2023-10-28_13-20-02	01	2023-10-28_13-20-02	14	X	1146.0	1492.25	1195.5	1493.0
bumblebox-01_2023-10-28_13-20-02	01	2023-10-28_13-20-02	14	X	2183.5	1498.0	2225.5	1454.0
bumblebox-01_2023-10-28_13-20-02	01	2023-10-28_13-20-02	14	X	3175.5	1379.75	3229.0	1381.0
bumblebox-01_2023-10-28_13-20-02	01	2023-10-28_13-20-02	14	X	1108.5	682.0	1124.5	660.5
bumblebox-01_2023-10-28_13-20-02	01	2023-10-28_13-20-02	14	X	2896.25	572.75	2916.0	572.5
bumblebox-01_2023-10-28_13-20-02	01	2023-10-28_13-20-02	14	X	2996.25	284.5	3005.0	299.5
bumblebox-01_2023-10-28_13-20-02	01	2023-10-28_13-20-02	14	X	3412.25	131.0	3413.0	117.5
bumblebox-01_2023-10-28_13-20-02	01	2023-10-28_13-20-02	15	X	2170.0	1474.0	2195.5	1452.5
bumblebox-01_2023-10-28_13-20-02	01	2023-10-28_13-20-02	15	X	1783.5	1315.25	1841.5	1298.5
bumblebox-01_2023-10-28_13-20-02	01	2023-10-28_13-20-02	15	X	2785.5	634.5	2792.5	610.0
bumblebox-01_2023-10-28_13-20-02	01	2023-10-28_13-20-02	15	X	2027.75	2865.25	2079.5	2864.5
bumblebox-01_2023-10-28_13-20-02	01	2023-10-28_13-20-02	15	X	1868.25	2853.25	1903.5	2822.5
bumblebox-01_2023-10-28_13-20-02	01	2023-10-28_13-20-02	15	X	2831.5	2450.75	2849.0	2430.0
bumblebox-01_2023-10-28_13-20-02	01	2023-10-28_13-20-02	15	X	2942.0	2397.5	2948.0	2412.0
bumblebox-01_2023-10-28_13-20-02	01	2023-10-28_13-20-02	15	X	2817.75	2170.0	2871.5	2170.0
bumblebox-01_2023-10-28_13-20-02	01	2023-10-28_13-20-02	15	X	3019.25	1640.5	3015.5	1624.5
bumblebox-01_2023-10-28_13-20-02	01	2023-10-28_13-20-02	15	X	2353.75	1315.0	2403.0	1297.5
bumblebox-01_2023-10-28_13-20-02	01	2023-10-28_13-20-02	15	X	3008.75	976.75	3035.5	976.0
bumblebox-01_2023-10-28_13-20-02	01	2023-10-28_13-20-02	15	X	3161.75	682.75	3172.5	697.0
bumblebox-01_2023-10-28_13-20-02	01	2023-10-28_13-20-02	15	X	1108.75	680.0	1130.0	663.0
bumblebox-01_2023-10-28_13-20-02	01	2023-10-28_13-20-02	15	X	1108.0	679.75	1114.0	653.0
bumblebox-01_2023-10-28_13-20-02	01	2023-10-28_13-20-02	15	X	2786.5	635.25	2809.5	620.5
bumblebox-01_2023-10-28_13-20-02	01	2023-10-28_13-20-02	15	X	1919.0	2985.25	1916.0	2974.5
bumblebox-01_2023-10-28_13-20-02	01	2023-10-28_13-20-02	15	X	3065.75	2796.75	3106.5	2795.0
bumblebox-01_2023-10-28_13-20-02	01	2023-10-28_13-20-02	15	X	3089.75	2738.0	3156.0	2737.0
bumblebox-01_2023-10-28_13-20-02	01	2023-10-28_13-20-02	15	X	1050.0	2508.25	1072.0	2507.0
bumblebox-01_2023-10-28_13-20-02	01	2023-10-28_13-20-02	15	X	2941.75	2457.75	2967.0	2456.5
bumblebox-01_2023-10-28_13-20-02	01	2023-10-28_13-20-02	15	X	1800.75	2400.25	1795.0	2386.0
bumblebox-01_2023-10-28_13-20-02	01	2023-10-28_13-20-02	15	X	1900.75	2337.5	1901.5	2280.5
bumblebox-01_2023-10-28_13-20-02	01	2023-10-28_13-20-02	15	X	1146.75	1493.75	1195.5	1494.0
bumblebox-01_2023-10-28_13-20-02	01	2023-10-28_13-20-02	15	X	3174.5	1379.0	3228.0	1381.5
bumblebox-01_2023-10-28_13-20-02	01	2023-10-28_13-20-02	15	X	2896.75	572.75	2916.0	572.0
bumblebox-01_2023-10-28_13-20-02	01	2023-10-28_13-20-02	15	X	2997.75	285.5	2989.0	271.0
bumblebox-01_2023-10-28_13-20-02	01	2023-10-28_13-20-02	16	X	2789.75	632.75	2799.5	611.0
bumblebox-01_2023-10-28_13-20-02	01	2023-10-28_13-20-02	16	X	1151.0	2488.25	1178.5	2484.0
bumblebox-01_2023-10-28_13-20-02	01	2023-10-28_13-20-02	16	X	2830.5	2450.75	2847.0	2428.0
bumblebox-01_2023-10-28_13-20-02	01	2023-10-28_13-20-02	16	X	2944.5	2397.5	2936.5	2383.5
bumblebox-01_2023-10-28_13-20-02	01	2023-10-28_13-20-02	16	X	2893.5	2342.0	2907.5	2341.5
bumblebox-01_2023-10-28_13-20-02	01	2023-10-28_13-20-02	16	X	1774.25	1307.25	1839.0	1291.0
bumblebox-01_2023-10-28_13-20-02	01	2023-10-28_13-20-02	16	X	1108.5	679.5	1130.0	663.0
bumblebox-01_2023-10-28_13-20-02	01	2023-10-28_13-20-02	16	X	2787.0	632.75	2812.5	623.0
bumblebox-01_2023-10-28_13-20-02	01	2023-10-28_13-20-02	16	X	2997.0	285.5	3005.5	300.0
bumblebox-01_2023-10-28_13-20-02	01	2023-10-28_13-20-02	16	X	1918.75	2984.75	1921.5	2994.5
bumblebox-01_2023-10-28_13-20-02	01	2023-10-28_13-20-02	16	X	2027.5	2865.25	2079.0	2863.5
bumblebox-01_2023-10-28_13-20-02	01	2023-10-28_13-20-02	16	X	1867.25	2852.5	1906.0	2819.0
bumblebox-01_2023-10-28_13-20-02	01	2023-10-28_13-20-02	16	X	3065.0	2796.75	3105.5	2796.5
bumblebox-01_2023-10-28_13-20-02	01	2023-10-28_13-20-02	16	X	2351.5	2734.0	2346.0	2722.0
bumblebox-01_2023-10-28_13-20-02	01	2023-10-28_13-20-02	16	X	3092.5	2738.0	3160.0	2737.5
bumblebox-01_2023-10-28_13-20-02	01	2023-10-28_13-20-02	16	X	2488.5	2673.5	2506.5	2673.5
bumblebox-01_2023-10-28_13-20-02	01	2023-10-28_13-20-02	16	X	1049.75	2508.75	1071.5	2508.5
bumblebox-01_2023-10-28_13-20-02	01	2023-10-28_13-20-02	16	X	1147.5	2489.0	1162.0	2469.0
bumblebox-01_2023-10-28_13-20-02	01	2023-10-28_13-20-02	16	X	2940.0	2457.25	2964.0	2456.5
bumblebox-01_2023-10-28_13-20-02	01	2023-10-28_13-20-02	16	X	1798.0	2397.75	1792.0	2385.0
bumblebox-01_2023-10-28_13-20-02	01	2023-10-28_13-20-02	16	X	1907.25	2338.25	1946.5	2333.0
bumblebox-01_2023-10-28_13-20-02	01	2023-10-28_13-20-02	16	X	1064.0	1752.5	1069.0	1768.5
bumblebox-01_2023-10-28_13-20-02	01	2023-10-28_13-20-02	16	X	3176.75	1377.75	3178.5	1393.0
bumblebox-01_2023-10-28_13-20-02	01	2023-10-28_13-20-02	16	X	1548.75	1407.25	1552.5	1349.0
bumblebox-01_2023-10-28_13-20-02	01	2023-10-28_13-20-02	16	X	736.5	1156.5	773.0	1160.5
bumblebox-01_2023-10-28_13-20-02	01	2023-10-28_13-20-02	16	X	3008.5	976.25	3006.5	961.0
bumblebox-01_2023-10-28_13-20-02	01	2023-10-28_13-20-02	16	X	3162.25	683.5	3172.0	697.5
bumblebox-01_2023-10-28_13-20-02	01	2023-10-28_13-20-02	16	X	2148.25	136.0	2183.0	136.0
bumblebox-01_2023-10-28_13-20-02	01	2023-10-28_13-20-02	16	X	589.0	65.0	604.0	63.0
bumblebox-01_2023-10-28_13-20-02	01	2023-10-28_13-20-02	17	X	2786.5	635.5	2802.5	612.5
bumblebox-01_2023-10-28_13-20-02	01	2023-10-28_13-20-02	17	X	2789.0	635.25	2795.5	611.5
bumblebox-01_2023-10-28_13-20-02	01	2023-10-28_13-20-02	17	X	1148.25	2488.0	1162.0	2468.0
bumblebox-01_2023-10-28_13-20-02	01	2023-10-28_13-20-02	17	X	1903.75	2333.25	1947.5	2329.5
bumblebox-01_2023-10-28_13-20-02	01	2023-10-28_13-20-02	17	X	2288.5	1974.5	2304.5	1930.5
bumblebox-01_2023-10-28_13-20-02	01	2023-10-28_13-20-02	17	X	3020.0	1640.5	3040.0	1641.0
bumblebox-01_2023-10-28_13-20-02	01	2023-10-28_13-20-02	17	X	3198.5	1495.75	3233.5	1496.0
bumblebox-01_2023-10-28_13-20-02	01	2023-10-28_13-20-02	17	X	3008.75	974.0	3034.5	971.0
bumblebox-01_2023-10-28_13-20-02	01	2023-10-28_13-20-02	17	X	1108.25	680.75	1124.0	659.5
bumblebox-01_2023-10-28_13-20-02	01	2023-10-28_13-20-02	17	X	2997.5	285.0	2989.0	270.5
bumblebox-01_2023-10-28_13-20-02	01	2023-10-28_13-20-02	17	X	1865.25	2852.25	1899.0	2822.0
bumblebox-01_2023-10-28_13-20-02	01	2023-10-28_13-20-02	17	X	3064.0	2797.0	3104.5	2796.0
bumblebox-01_2023-10-28_13-20-02	01	2023-10-28_13-20-02	17	X	3090.0	2740.0	3155.5	2737.5
bumblebox-01_2023-10-28_13-20-02	01	2023-10-28_13-20-02	17	X	1050.25	2507.75	1072.5	2507.0
bumblebox-01_2023-10-28_13-20-02	01	2023-10-28_13-20-02	17	X	2898.5	2342.5	2917.5	2342.5
bumblebox-01_2023-10-28_13-20-02	01	2023-10-28_13-20-02	17	X	1147.0	1493.0	1196.0	1493.0
bumblebox-01_2023-10-28_13-20-02	01	2023-10-28_13-20-02	17	X	2177.0	1498.75	2220.0	1455.5
bumblebox-01_2023-10-28_13-20-02	01	2023-10-28_13-20-02	17	X	2921.25	1209.25	2936.0	1208.5
bumblebox-01_2023-10-28_13-20-02	01	2023-10-28_13-20-02	17	X	589.0	65.5	602.5	65.5
bumblebox-01_2023-10-28_13-20-02	01	2023-10-28_13-20-02	18	X	2028.25	2865.25	2080.0	2864.5
bumblebox-01_2023-10-28_13-20-02	01	2023-10-28_13-20-02	18	X	2941.0	2457.25	2965.5	2456.0
bumblebox-01_2023-10-28_13-20-02	01	2023-10-28_13-20-02	18	X	2831.25	2450.75	2848.0	2428.5
bumblebox-01_2023-10-28_13-20-02	01	2023-10-28_13-20-02	18	X	2944.5	2398.0	2953.0	2413.0
bumblebox-01_2023-10-28_13-20-02	01	2023-10-28_13-20-02	18	X	2897.5	2342.25	2916.5	2343.0
bumblebox-01_2023-10-28_13-20-02	01	2023-10-28_13-20-02	18	X	3020.25	1641.25	3016.5	1625.5
bumblebox-01_2023-10-28_13-20-02	01	2023-10-28_13-20-02	18	X	1547.5	1439.75	1582.5	1415.0
bumblebox-01_2023-10-28_13-20-02	01	2023-10-28_13-20-02	18	X	2787.5	632.0	2798.0	610.5
bumblebox-01_2023-10-28_13-20-02	01	2023-10-28_13-20-02	18	X	1919.25	2985.5	1921.5	2995.5
bumblebox-01_2023-10-28_13-20-02	01	2023-10-28_13-20-02	18	X	1866.25	2852.75	1900.0	2824.5
bumblebox-01_2023-10-28_13-20-02	01	2023-10-28_13-20-02	18	X	1864.75	2855.5	1916.0	2862.5
bumblebox-01_2023-10-28_13-20-02	01	2023-10-28_13-20-02	18	X	3064.0	2798.25	3104.0	2797.0
bumblebox-01_2023-10-28_13-20-02	01	2023-10-28_13-20-02	18	X	2349.0	2734.75	2341.5	2723.0
bumblebox-01_2023-10-28_13-20-02	01	2023-10-28_13-20-02	18	X	3089.25	2739.25	3155.5	2737.5
bumblebox-01_2023-10-28_13-20-02	01	2023-10-28_13-20-02	18	X	1050.75	2508.25	1072.0	2507.5
bumblebox-01_2023-10-28_13-20-02	01	2023-10-28_13-20-02	18	X	1149.0	2487.5	1169.5	2468.0
bumblebox-01_2023-10-28_13-20-02	01	2023-10-28_13-20-02	18	X	1909.75	2331.25	1948.5	2323.5
bumblebox-01_2023-10-28_13-20-02	01	2023-10-28_13-20-02	18	X	3007.0	975.25	3006.0	962.5
bumblebox-01_2023-10-28_13-20-02	01	2023-10-28_13-20-02	18	X	1108.0	680.75	1116.5	655.0
bumblebox-01_2023-10-28_13-20-02	01	2023-10-28_13-20-02	18	X	2997.0	286.0	2987.5	271.0
bumblebox-01_2023-10-28_13-20-02	01	2023-10-28_13-20-02	18	X	2132.5	194.25	2152.5	196.0
bumblebox-01_2023-10-28_13-20-02	01	2023-10-28_13-20-02	18	X	592.75	63.0	607.0	59.0
bumblebox-01_2023-10-28_13-20-02	01	2023-10-28_13-20-02	19	X	2831.0	2449.25	2847.5	2429.0
bumblebox-01_2023-10-28_13-20-02	01	2023-10-28_13-20-02	19	X	2348.0	2733.75	2339.0	2721.0
bumblebox-01_2023-10-28_13-20-02	01	2023-10-28_13-20-02	19	X	1050.5	2507.75	1072.5	2507.0
bumblebox-01_2023-10-28_13-20-02	01	2023-10-28_13-20-02	19	X	1147.0	2489.5	1162.5	2470.0
bumblebox-01_2023-10-28_13-20-02	01	2023-10-28_13-20-02	19	X	2944.75	2397.5	2953.0	2412.0
bumblebox-01_2023-10-28_13-20-02	01	2023-10-28_13-20-02	19	X	2944.75	2341.5	2964.5	2341.0
bumblebox-01_2023-10-28_13-20-02	01	2023-10-28_13-20-02	19	X	1908.75	2331.25	1950.5	2323.5
bumblebox-01_2023-10-28_13-20-02	01	2023-10-28_13-20-02	19	X	2776.75	1939.5	2759.5	1933.0
bumblebox-01_2023-10-28_13-20-02	01	2023-10-28_13-20-02	19	X	3020.5	1641.25	3017.5	1625.5
bumblebox-01_2023-10-28_13-20-02	01	2023-10-28_13-20-02	19	X	1483.25	1505.75	1487.0	1479.0
bumblebox-01_2023-10-28_13-20-02	01	2023-10-28_13-20-02	19	X	2138.5	1358.25	2138.5	1307.0
bumblebox-01_2023-10-28_13-20-02	01	2023-10-28_13-20-02	19	X	1755.25	1298.0	1813.0	1283.5
bumblebox-01_2023-10-28_13-20-02	01	2023-10-28_13-20-02	19	X	702.0	693.25	701.5	679.0
bumblebox-01_2023-10-28_13-20-02	01	2023-10-28_13-20-02	19	X	1108.0	682.75	1120.0	659.5
bumblebox-01_2023-10-28_13-20-02	01	2023-10-28_13-20-02	19	X	2788.0	634.5	2803.5	611.5
bumblebox-01_2023-10-28_13-20-02	01	2023-10-28_13-20-02	19	X	2997.0	285.5	2988.0	271.0
bumblebox-01_2023-10-28_13-20-02	01	2023-10-28_13-20-02	19	X	1919.0	2985.5	1921.5	2995.5
bumblebox-01_2023-10-28_13-20-02	01	2023-10-28_13-20-02	19	X	2027.75	2864.5	2078.5	2863.5
bumblebox-01_2023-10-28_13-20-02	01	2023-10-28_13-20-02	19	X	1867.0	2853.5	1901.0	2823.5
bumblebox-01_2023-10-28_13-20-02	01	2023-10-28_13-20-02	19	X	3064.0	2796.75	3103.5	2798.0
bumblebox-01_2023-10-28_13-20-02	01	2023-10-28_13-20-02	19	X	3088.25	2738.5	3154.5	2738.5
bumblebox-01_2023-10-28_13-20-02	01	2023-10-28_13-20-02	19	X	2940.75	2457.75	2965.5	2456.5
bumblebox-01_2023-10-28_13-20-02	01	2023-10-28_13-20-02	19	X	2929.5	1992.25	2926.0	1977.0
bumblebox-01_2023-10-28_13-20-02	01	2023-10-28_13-20-02	19	X	1064.0	1752.0	1068.5	1768.0
bumblebox-01_2023-10-28_13-20-02	01	2023-10-28_13-20-02	19	X	3175.25	1378.25	3230.0	1379.5
bumblebox-01_2023-10-28_13-20-02	01	2023-10-28_13-20-02	19	X	3007.75	977.25	3005.0	963.0
bumblebox-01_2023-10-28_13-20-02	01	2023-10-28_13-20-02	19	X	2897.0	573.0	2916.5	572.5
bumblebox-01_2023-10-28_13-20-02	01	2023-10-28_13-20-02	19	X	589.5	65.75	602.5	65.5
bumblebox-01_2023-10-28_13-20-02	01	2023-10-28_13-20-02	20	X	1148.25	2486.5	1170.5	2467.0
bumblebox-01_2023-10-28_13-20-02	01	2023-10-28_13-20-02	20	X	2830.5	2447.5	2849.0	2425.5
bumblebox-01_2023-10-28_13-20-02	01	2023-10-28_13-20-02	20	X	2436.0	319.0	2449.5	334.5
bumblebox-01_2023-10-28_13-20-02	01	2023-10-28_13-20-02	20	X	1050.25	2509.0	1072.0	2508.5
bumblebox-01_2023-10-28_13-20-02	01	2023-10-28_13-20-02	20	X	2944.25	2398.75	2952.0	2414.5
bumblebox-01_2023-10-28_13-20-02	01	2023-10-28_13-20-02	20	X	1798.0	2398.75	1792.0	2386.5
bumblebox-01_2023-10-28_13-20-02	01	2023-10-28_13-20-02	20	X	1908.75	2334.75	1952.0	2328.0
bumblebox-01_2023-10-28_13-20-02	01	2023-10-28_13-20-02	20	X	3019.5	1641.0	3016.5	1625.5
bumblebox-01_2023-10-28_13-20-02	01	2023-10-28_13-20-02	20	X	2766.75	1452.75	2765.0	1442.0
bumblebox-01_2023-10-28_13-20-02	01	2023-10-28_13-20-02	20	X	3008.25	976.5	3006.5	961.0
bumblebox-01_2023-10-28_13-20-02	01	2023-10-28_13-20-02	20	X	2786.5	633.0	2804.0	609.5
bumblebox-01_2023-10-28_13-20-02	01	2023-10-28_13-20-02	20	X	1918.0	2983.0	1943.0	2986.5
bumblebox-01_2023-10-28_13-20-02	01	2023-10-28_13-20-02	20	X	2027.75	2865.5	2080.0	2864.0
bumblebox-01_2023-10-28_13-20-02	01	2023-10-28_13-20-02	20	X	1867.25	2853.25	1897.0	2823.0
bumblebox-01_2023-10-28_13-20-02	01	2023-10-28_13-20-02	20	X	3065.0	2796.5	3106.0	2797.0
bumblebox-01_2023-10-28_13-20-02	01	2023-10-28_13-20-02	20	X	3091.0	2738.75	3158.0	2737.0
bumblebox-01_2023-10-28_13-20-02	01	2023-10-28_13-20-02	20	X	1211.0	2675.25	1215.0	2681.5
bumblebox-01_2023-10-28_13-20-02	01	2023-10-28_13-20-02	20	X	2931.25	2515.0	2964.5	2515.0
bumblebox-01_2023-10-28_13-20-02	01	2023-10-28_13-20-02	20	X	2172.5	1500.0	2217.0	1459.0
bumblebox-01_2023-10-28_13-20-02	01	2023-10-28_13-20-02	20	X	1047.0	1381.75	1054.5	1400.0
bumblebox-01_2023-10-28_13-20-02	01	2023-10-28_13-20-02	20	X	1257.25	1354.75	1249.0	1345.0
bumblebox-01_2023-10-28_13-20-02	01	2023-10-28_13-20-02	20	X	1830.5	1216.0	1838.5	1223.5
bumblebox-01_2023-10-28_13-20-02	01	2023-10-28_13-20-02	20	X	1104.25	680.75	1109.0	666.0
bumblebox-01_2023-10-28_13-20-02	01	2023-10-28_13-20-02	20	X	1106.5	681.0	1120.0	662.0
bumblebox-01_2023-10-28_13-20-02	01	2023-10-28_13-20-02	20	X	2896.0	574.0	2915.5	574.0
bumblebox-01_2023-10-28_13-20-02	01	2023-10-28_13-20-02	20	X	2996.25	285.75	2987.5	270.5
bumblebox-01_2023-10-28_13-20-02	01	2023-10-28_13-20-02	20	X	591.0	65.25	605.0	64.5
bumblebox-01_2023-10-28_13-20-02	01	2023-10-28_13-20-02	21	X	1760.0	1285.0	1820.5	1277.5
bumblebox-01_2023-10-28_13-20-02	01	2023-10-28_13-20-02	21	X	1149.0	2488.25	1161.5	2468.0
bumblebox-01_2023-10-28_13-20-02	01	2023-10-28_13-20-02	21	X	2832.5	2452.5	2847.0	2432.0
bumblebox-01_2023-10-28_13-20-02	01	2023-10-28_13-20-02	21	X	3008.0	976.75	3035.0	976.0
bumblebox-01_2023-10-28_13-20-02	01	2023-10-28_13-20-02	21	X	2787.75	633.0	2794.0	610.0
bumblebox-01_2023-10-28_13-20-02	01	2023-10-28_13-20-02	21	X	2996.5	285.75	2987.5	270.5
bumblebox-01_2023-10-28_13-20-02	01	2023-10-28_13-20-02	21	X	2027.5	2866.0	2079.5	2864.5
bumblebox-01_2023-10-28_13-20-02	01	2023-10-28_13-20-02	21	X	1866.0	2854.0	1917.0	2861.0
bumblebox-01_2023-10-28_13-20-02	01	2023-10-28_13-20-02	21	X	3063.5	2797.5	3103.5	2798.0
bumblebox-01_2023-10-28_13-20-02	01	2023-10-28_13-20-02	21	X	3091.0	2738.5	3158.5	2738.5
bumblebox-01_2023-10-28_13-20-02	01	2023-10-28_13-20-02	21	X	1051.0	2508.25	1072.5	2508.0
bumblebox-01_2023-10-28_13-20-02	01	2023-10-28_13-20-02	21	X	2942.25	2457.0	2966.5	2456.5
bumblebox-01_2023-10-28_13-20-02	01	2023-10-28_13-20-02	21	X	1932.75	2410.0	1954.0	2414.5
bumblebox-01_2023-10-28_13-20-02	01	2023-10-28_13-20-02	21	X	2847.75	2287.25	2863.5	2302.0
bumblebox-01_2023-10-28_13-20-02	01	2023-10-28_13-20-02	21	X	2023.25	1565.5	2041.5	1583.0
bumblebox-01_2023-10-28_13-20-02	01	2023-10-28_13-20-02	21	X	3161.5	1379.75	3228.5	1381.0
bumblebox-01_2023-10-28_13-20-02	01	2023-10-28_13-20-02	21	X	1256.0	1353.25	1246.0	1343.5
bumblebox-01_2023-10-28_13-20-02	01	2023-10-28_13-20-02	21	X	1107.5	680.25	1120.5	656.0
bumblebox-01_2023-10-28_13-20-02	01	2023-10-28_13-20-02	21	X	589.0	64.25	603.0	61.5
bumblebox-01_2023-10-28_13-20-02	01	2023-10-28_13-20-02	22	X	1147.75	2488.25	1158.0	2464.5
bumblebox-01_2023-10-28_13-20-02	01	2023-10-28_13-20-02	22	X	1760.75	1290.5	1822.5	1281.5
bumblebox-01_2023-10-28_13-20-02	01	2023-10-28_13-20-02	22	X	2788.25	634.25	2795.5	609.5
bumblebox-01_2023-10-28_13-20-02	01	2023-10-28_13-20-02	22	X	1918.25	2985.25	1920.0	2996.5
bumblebox-01_2023-10-28_13-20-02	01	2023-10-28_13-20-02	22	X	2027.25	2864.5	2079.5	2863.0
bumblebox-01_2023-10-28_13-20-02	01	2023-10-28_13-20-02	22	X	2350.5	2735.25	2343.5	2723.5
bumblebox-01_2023-10-28_13-20-02	01	2023-10-28_13-20-02	22	X	1050.75	2508.5	1071.5	2508.0
bumblebox-01_2023-10-28_13-20-02	01	2023-10-28_13-20-02	22	X	3225.5	2386.75	3223.5	2375.5
bumblebox-01_2023-10-28_13-20-02	01	2023-10-28_13-20-02	22	X	2944.75	2341.5	2964.0	2340.5
bumblebox-01_2023-10-28_13-20-02	01	2023-10-28_13-20-02	22	X	2259.25	2043.5	2273.0	1998.5
bumblebox-01_2023-10-28_13-20-02	01	2023-10-28_13-20-02	22	X	2178.25	1486.5	2203.0	1465.0
bumblebox-01_2023-10-28_13-20-02	01	2023-10-28_13-20-02	22	X	3008.75	976.0	3035.0	976.0
bumblebox-01_2023-10-28_13-20-02	01	2023-10-28_13-20-02	22	X	1106.25	681.25	1116.5	658.0
bumblebox-01_2023-10-28_13-20-02	01	2023-10-28_13-20-02	22	X	1108.0	682.0	1129.5	666.0
bumblebox-01_2023-10-28_13-20-02	01	2023-10-28_13-20-02	22	X	2786.25	638.0	2807.5	622.0
bumblebox-01_2023-10-28_13-20-02	01	2023-10-28_13-20-02	22	X	2997.5	285.25	2989.5	270.5
bumblebox-01_2023-10-28_13-20-02	01	2023-10-28_13-20-02	22	X	1865.75	2853.0	1899.5	2824.0
bumblebox-01_2023-10-28_13-20-02	01	2023-10-28_13-20-02	22	X	3065.0	2797.0	3105.5	2796.5
bumblebox-01_2023-10-28_13-20-02	01	2023-10-28_13-20-02	22	X	1150.0	2489.0	1178.5	2483.5
bumblebox-01_2023-10-28_13-20-02	01	2023-10-28_13-20-02	22	X	2828.5	2451.0	2846.5	2428.5
bumblebox-01_2023-10-28_13-20-02	01	2023-10-28_13-20-02	22	X	1915.0	2336.25	1953.5	2327.5
bumblebox-01_2023-10-28_13-20-02	01	2023-10-28_13-20-02	22	X	1916.25	1611.0	1973.0	1607.5
bumblebox-01_2023-10-28_13-20-02	01	2023-10-28_13-20-02	22	X	1148.25	1492.5	1199.0	1491.5
bumblebox-01_2023-10-28_13-20-02	01	2023-10-28_13-20-02	22	X	1104.5	678.75	1117.5	670.0
bumblebox-01_2023-10-28_13-20-02	01	2023-10-28_13-20-02	22	X	2148.5	136.5	2183.0	137.0
bumblebox-01_2023-10-28_13-20-02	01	2023-10-28_13-20-02	22	X	1271.5	1285.0	1299.0	1258.0
bumblebox-01_2023-10-28_13-20-02	01	2023-10-28_13-20-02	23	X	1147.5	2489.5	1161.0	2467.5
bumblebox-01_2023-10-28_13-20-02	01	2023-10-28_13-20-02	23	X	2829.0	2448.25	2848.0	2428.0
bumblebox-01_2023-10-28_13-20-02	01	2023-10-28_13-20-02	23	X	1765.25	1306.75	1827.5	1305.0
bumblebox-01_2023-10-28_13-20-02	01	2023-10-28_13-20-02	23	X	2787.25	634.5	2799.5	612.0
bumblebox-01_2023-10-28_13-20-02	01	2023-10-28_13-20-02	23	X	2941.0	2398.5	2934.5	2388.5
bumblebox-01_2023-10-28_13-20-02	01	2023-10-28_13-20-02	23	X	1915.0	2340.5	1953.5	2332.0
bumblebox-01_2023-10-28_13-20-02	01	2023-10-28_13-20-02	23	X	3018.75	1639.25	3017.5	1628.0
bumblebox-01_2023-10-28_13-20-02	01	2023-10-28_13-20-02	23	X	3020.0	1641.25	3017.0	1626.0
bumblebox-01_2023-10-28_13-20-02	01	2023-10-28_13-20-02	23	X	2175.0	1477.75	2201.5	1458.0
bumblebox-01_2023-10-28_13-20-02	01	2023-10-28_13-20-02	23	X	2171.5	1486.75	2232.5	1451.5
bumblebox-01_2023-10-28_13-20-02	01	2023-10-28_13-20-02	23	X	1568.75	1085.25	1588.0	1083.0
bumblebox-01_2023-10-28_13-20-02	01	2023-10-28_13-20-02	23	X	2885.0	978.5	2927.0	978.5
bumblebox-01_2023-10-28_13-20-02	01	2023-10-28_13-20-02	23	X	3009.0	975.75	3035.5	975.0
bumblebox-01_2023-10-28_13-20-02	01	2023-10-28_13-20-02	23	X	2786.5	637.75	2807.5	620.0
bumblebox-01_2023-10-28_13-20-02	01	2023-10-28_13-20-02	23	X	2424.0	323.5	2455.0	313.5
bumblebox-01_2023-10-28_13-20-02	01	2023-10-28_13-20-02	23	X	2996.25	285.5	2987.0	270.5
bumblebox-01_2023-10-28_13-20-02	01	2023-10-28_13-20-02	23	X	1917.75	2983.0	1942.0	2984.5
bumblebox-01_2023-10-28_13-20-02	01	2023-10-28_13-20-02	23	X	2028.25	2865.0	2079.5	2863.0
bumblebox-01_2023-10-28_13-20-02	01	2023-10-28_13-20-02	23	X	3063.0	2797.25	3102.5	2797.5
bumblebox-01_2023-10-28_13-20-02	01	2023-10-28_13-20-02	23	X	2350.75	2734.5	2344.5	2722.0
bumblebox-01_2023-10-28_13-20-02	01	2023-10-28_13-20-02	23	X	3091.5	2739.0	3159.0	2737.0
bumblebox-01_2023-10-28_13-20-02	01	2023-10-28_13-20-02	23	X	1050.25	2508.75	1072.5	2508.5
bumblebox-01_2023-10-28_13-20-02	01	2023-10-28_13-20-02	23	X	2941.75	2457.75	2966.0	2456.0
bumblebox-01_2023-10-28_13-20-02	01	2023-10-28_13-20-02	23	X	1798.25	2398.25	1793.0	2386.5
bumblebox-01_2023-10-28_13-20-02	01	2023-10-28_13-20-02	23	X	3175.5	1379.25	3229.0	1382.0
bumblebox-01_2023-10-28_13-20-02	01	2023-10-28_13-20-02	23	X	1108.5	680.25	1122.0	657.5
bumblebox-01_2023-10-28_13-20-02	01	2023-10-28_13-20-02	23	X	2896.0	573.25	2916.5	573.0
bumblebox-01_2023-10-28_13-20-02	01	2023-10-28_13-20-02	23	X	590.25	64.5	606.0	61.0
bumblebox-01_2023-10-28_13-20-02	01	2023-10-28_13-20-02	24	X	1148.75	2489.5	1162.5	2469.0
bumblebox-01_2023-10-28_13-20-02	01	2023-10-28_13-20-02	24	X	2027.75	2865.5	2079.5	2864.0
bumblebox-01_2023-10-28_13-20-02	01	2023-10-28_13-20-02	24	X	2828.5	2448.0	2846.5	2428.5
bumblebox-01_2023-10-28_13-20-02	01	2023-10-28_13-20-02	24	X	3019.5	1641.25	3016.5	1625.5
bumblebox-01_2023-10-28_13-20-02	01	2023-10-28_13-20-02	24	X	3008.25	976.75	3034.5	976.5
bumblebox-01_2023-10-28_13-20-02	01	2023-10-28_13-20-02	24	X	1107.5	680.75	1123.0	657.5
bumblebox-01_2023-10-28_13-20-02	01	2023-10-28_13-20-02	24	X	2787.75	633.0	2794.0	610.0
bumblebox-01_2023-10-28_13-20-02	01	2023-10-28_13-20-02	24	X	2785.75	636.0	2802.5	612.5
bumblebox-01_2023-10-28_13-20-02	01	2023-10-28_13-20-02	24	X	2996.25	285.0	2987.0	270.0
bumblebox-01_2023-10-28_13-20-02	01	2023-10-28_13-20-02	24	X	1918.75	2985.75	1921.5	2997.0
bumblebox-01_2023-10-28_13-20-02	01	2023-10-28_13-20-02	24	X	1867.75	2852.5	1898.0	2822.5
bumblebox-01_2023-10-28_13-20-02	01	2023-10-28_13-20-02	24	X	3063.5	2797.75	3102.0	2798.5
bumblebox-01_2023-10-28_13-20-02	01	2023-10-28_13-20-02	24	X	3091.25	2738.0	3160.5	2738.0
bumblebox-01_2023-10-28_13-20-02	01	2023-10-28_13-20-02	24	X	1049.5	2508.75	1071.0	2508.5
bumblebox-01_2023-10-28_13-20-02	01	2023-10-28_13-20-02	24	X	1798.75	2399.5	1793.5	2387.5
bumblebox-01_2023-10-28_13-20-02	01	2023-10-28_13-20-02	24	X	1917.0	2342.75	1956.0	2335.5
bumblebox-01_2023-10-28_13-20-02	01	2023-10-28_13-20-02	24	X	1148.75	1492.5	1199.0	1491.5
bumblebox-01_2023-10-28_13-20-02	01	2023-10-28_13-20-02	24	X	3175.25	1379.0	3229.0	1380.0
bumblebox-01_2023-10-28_13-20-02	01	2023-10-28_13-20-02	24	X	988.5	796.5	989.5	781.5
bumblebox-01_2023-10-28_13-20-02	01	2023-10-28_13-20-02	24	X	2147.75	135.5	2182.0	136.0
bumblebox-01_2023-10-28_13-20-02	01	2023-10-28_13-20-02	25	X	1146.75	2488.75	1160.0	2466.5
bumblebox-01_2023-10-28_13-20-02	01	2023-10-28_13-20-02	25	X	2170.5	1485.5	2196.5	1465.0
bumblebox-01_2023-10-28_13-20-02	01	2023-10-28_13-20-02	25	X	2785.5	636.5	2804.0	613.5
bumblebox-01_2023-10-28_13-20-02	01	2023-10-28_13-20-02	25	X	2028.0	2866.0	2079.5	2864.5
bumblebox-01_2023-10-28_13-20-02	01	2023-10-28_13-20-02	25	X	1147.75	2486.0	1167.5	2468.0
bumblebox-01_2023-10-28_13-20-02	01	2023-10-28_13-20-02	25	X	2944.0	2398.25	2952.5	2413.5
bumblebox-01_2023-10-28_13-20-02	01	2023-10-28_13-20-02	25	X	3018.0	1641.25	3016.0	1629.5
bumblebox-01_2023-10-28_13-20-02	01	2023-10-28_13-20-02	25	X	3020.0	1641.5	3017.0	1626.0
bumblebox-01_2023-10-28_13-20-02	01	2023-10-28_13-20-02	25	X	3008.0	976.75	3034.5	976.0
bumblebox-01_2023-10-28_13-20-02	01	2023-10-28_13-20-02	25	X	1918.0	2985.5	1919.5	2996.0
bumblebox-01_2023-10-28_13-20-02	01	2023-10-28_13-20-02	25	X	3063.75	2796.75	3104.5	2797.5
bumblebox-01_2023-10-28_13-20-02	01	2023-10-28_13-20-02	25	X	2351.75	2735.75	2358.0	2747.0
bumblebox-01_2023-10-28_13-20-02	01	2023-10-28_13-20-02	25	X	1050.0	2508.5	1072.0	2508.0
bumblebox-01_2023-10-28_13-20-02	01	2023-10-28_13-20-02	25	X	2941.0	2458.5	2966.0	2458.0
bumblebox-01_2023-10-28_13-20-02	01	2023-10-28_13-20-02	25	X	2830.5	2448.5	2846.5	2428.0
bumblebox-01_2023-10-28_13-20-02	01	2023-10-28_13-20-02	25	X	1915.25	2343.75	1953.5	2336.5
bumblebox-01_2023-10-28_13-20-02	01	2023-10-28_13-20-02	25	X	1148.0	1492.0	1198.0	1491.0
bumblebox-01_2023-10-28_13-20-02	01	2023-10-28_13-20-02	25	X	2167.0	1496.5	2213.0	1458.5
bumblebox-01_2023-10-28_13-20-02	01	2023-10-28_13-20-02	25	X	3175.0	1379.25	3228.5	1380.5
bumblebox-01_2023-10-28_13-20-02	01	2023-10-28_13-20-02	25	X	1108.5	680.25	1114.0	654.0
bumblebox-01_2023-10-28_13-20-02	01	2023-10-28_13-20-02	25	X	2896.75	572.75	2916.5	572.0
bumblebox-01_2023-10-28_13-20-02	01	2023-10-28_13-20-02	25	X	2996.75	285.75	2987.5	270.5
bumblebox-01_2023-10-28_13-20-02	01	2023-10-28_13-20-02	25	X	593.5	63.5	608.0	60.0
bumblebox-01_2023-10-28_13-20-02	01	2023-10-28_13-20-02	26	X	1148.5	2487.5	1161.5	2465.5
bumblebox-01_2023-10-28_13-20-02	01	2023-10-28_13-20-02	26	X	1780.0	1316.0	1783.0	1264.5
bumblebox-01_2023-10-28_13-20-02	01	2023-10-28_13-20-02	26	X	1529.0	1158.5	1550.5	1149.5
bumblebox-01_2023-10-28_13-20-02	01	2023-10-28_13-20-02	26	X	2787.0	636.75	2805.5	614.5
bumblebox-01_2023-10-28_13-20-02	01	2023-10-28_13-20-02	26	X	2830.25	2451.5	2845.5	2429.5
bumblebox-01_2023-10-28_13-20-02	01	2023-10-28_13-20-02	26	X	1916.25	2344.5	1955.0	2337.5
bumblebox-01_2023-10-28_13-20-02	01	2023-10-28_13-20-02	26	X	3019.5	1641.0	3017.0	1626.0
bumblebox-01_2023-10-28_13-20-02	01	2023-10-28_13-20-02	26	X	2185.5	1504.25	2230.5	1464.0
bumblebox-01_2023-10-28_13-20-02	01	2023-10-28_13-20-02	26	X	3008.0	976.0	3035.0	976.0
bumblebox-01_2023-10-28_13-20-02	01	2023-10-28_13-20-02	26	X	1109.0	682.25	1124.0	660.0
bumblebox-01_2023-10-28_13-20-02	01	2023-10-28_13-20-02	26	X	2784.75	634.75	2808.5	621.0
bumblebox-01_2023-10-28_13-20-02	01	2023-10-28_13-20-02	26	X	1917.75	2983.75	1921.0	2994.5
bumblebox-01_2023-10-28_13-20-02	01	2023-10-28_13-20-02	26	X	1867.0	2853.25	1896.0	2821.5
bumblebox-01_2023-10-28_13-20-02	01	2023-10-28_13-20-02	26	X	1864.0	2855.5	1915.0	2862.0
bumblebox-01_2023-10-28_13-20-02	01	2023-10-28_13-20-02	26	X	3064.25	2797.5	3106.0	2798.5
bumblebox-01_2023-10-28_13-20-02	01	2023-10-28_13-20-02	26	X	3092.25	2738.0	3160.0	2736.0
bumblebox-01_2023-10-28_13-20-02	01	2023-10-28_13-20-02	26	X	1050.25	2507.75	1072.0	2506.5
bumblebox-01_2023-10-28_13-20-02	01	2023-10-28_13-20-02	26	X	2941.25	2458.0	2966.0	2456.5
bumblebox-01_2023-10-28_13-20-02	01	2023-10-28_13-20-02	26	X	1798.0	2399.0	1793.5	2385.5
bumblebox-01_2023-10-28_13-20-02	01	2023-10-28_13-20-02	26	X	1146.25	1493.5	1195.0	1494.0
bumblebox-01_2023-10-28_13-20-02	01	2023-10-28_13-20-02	26	X	3175.25	1378.5	3228.0	1380.5
bumblebox-01_2023-10-28_13-20-02	01	2023-10-28_13-20-02	26	X	1001.75	682.0	1024.5	682.0
bumblebox-01_2023-10-28_13-20-02	01	2023-10-28_13-20-02	26	X	1105.5	678.75	1119.0	677.5
bumblebox-01_2023-10-28_13-20-02	01	2023-10-28_13-20-02	26	X	2897.25	573.25	2917.0	573.0
bumblebox-01_2023-10-28_13-20-02	01	2023-10-28_13-20-02	26	X	2997.25	285.75	2988.0	270.5
bumblebox-01_2023-10-28_13-20-02	01	2023-10-28_13-20-02	26	X	2148.0	136.75	2183.5	137.5
bumblebox-01_2023-10-28_13-20-02	01	2023-10-28_13-20-02	26	X	588.25	65.0	600.5	63.5
bumblebox-01_2023-10-28_13-20-02	01	2023-10-28_13-20-02	27	X	1150.0	2487.25	1168.5	2466.5
bumblebox-01_2023-10-28_13-20-02	01	2023-10-28_13-20-02	27	X	2830.75	2449.5	2848.0	2430.0
bumblebox-01_2023-10-28_13-20-02	01	2023-10-28_13-20-02	27	X	2943.0	2397.75	2949.5	2412.0
bumblebox-01_2023-10-28_13-20-02	01	2023-10-28_13-20-02	27	X	3020.0	1640.5	3016.5	1624.0
bumblebox-01_2023-10-28_13-20-02	01	2023-10-28_13-20-02	27	X	1776.0	1329.0	1784.5	1279.5
bumblebox-01_2023-10-28_13-20-02	01	2023-10-28_13-20-02	27	X	3007.25	974.25	3032.5	971.5
bumblebox-01_2023-10-28_13-20-02	01	2023-10-28_13-20-02	27	X	1109.25	681.25	1117.0	655.5
bumblebox-01_2023-10-28_13-20-02	01	2023-10-28_13-20-02	27	X	2785.0	634.0	2801.5	610.5
bumblebox-01_2023-10-28_13-20-02	01	2023-10-28_13-20-02	27	X	1918.75	2985.75	1921.0	2996.5
bumblebox-01_2023-10-28_13-20-02	01	2023-10-28_13-20-02	27	X	1867.5	2849.75	1903.5	2824.5
bumblebox-01_2023-10-28_13-20-02	01	2023-10-28_13-20-02	27	X	1864.0	2856.0	1914.5	2864.0
bumblebox-01_2023-10-28_13-20-02	01	2023-10-28_13-20-02	27	X	3064.25	2798.5	3105.5	2796.5
bumblebox-01_2023-10-28_13-20-02	01	2023-10-28_13-20-02	27	X	2932.25	2514.75	2967.0	2514.5
bumblebox-01_2023-10-28_13-20-02	01	2023-10-28_13-20-02	27	X	1050.75	2509.25	1072.0	2508.0
bumblebox-01_2023-10-28_13-20-02	01	2023-10-28_13-20-02	27	X	2940.5	2458.0	2965.0	2458.0
bumblebox-01_2023-10-28_13-20-02	01	2023-10-28_13-20-02	27	X	1798.25	2399.0	1793.5	2386.5
bumblebox-01_2023-10-28_13-20-02	01	2023-10-28_13-20-02	27	X	2898.75	2342.25	2918.0	2342.0
bumblebox-01_2023-10-28_13-20-02	01	2023-10-28_13-20-02	27	X	1912.0	2343.5	1956.0	2339.5
bumblebox-01_2023-10-28_13-20-02	01	2023-10-28_13-20-02	27	X	1148.25	1492.5	1199.0	1491.5
bumblebox-01_2023-10-28_13-20-02	01	2023-10-28_13-20-02	27	X	2171.5	1496.75	2222.5	1464.0
bumblebox-01_2023-10-28_13-20-02	01	2023-10-28_13-20-02	27	X	3175.0	1379.25	3228.0	1381.0
bumblebox-01_2023-10-28_13-20-02	01	2023-10-28_13-20-02	27	X	1106.0	679.25	1119.0	658.5
bumblebox-01_2023-10-28_13-20-02	01	2023-10-28_13-20-02	27	X	2895.75	573.5	2915.5	574.0
bumblebox-01_2023-10-28_13-20-02	01	2023-10-28_13-20-02	27	X	2997.25	285.75	2989.0	270.5
bumblebox-01_2023-10-28_13-20-02	01	2023-10-28_13-20-02	27	X	2147.25	137.0	2183.0	136.5
bumblebox-01_2023-10-28_13-20-02	01	2023-10-28_13-20-02	27	X	590.0	65.75	603.0	65.0
bumblebox-01_2023-10-28_13-20-02	01	2023-10-28_13-20-02	28	X	1150.25	2486.5	1166.0	2464.5
bumblebox-01_2023-10-28_13-20-02	01	2023-10-28_13-20-02	28	X	1779.75	1327.5	1788.5	1277.5
bumblebox-01_2023-10-28_13-20-02	01	2023-10-28_13-20-02	28	X	1467.0	1188.75	1481.0	1162.5
bumblebox-01_2023-10-28_13-20-02	01	2023-10-28_13-20-02	28	X	2027.25	2865.25	2078.5	2863.5
bumblebox-01_2023-10-28_13-20-02	01	2023-10-28_13-20-02	28	X	2830.5	2447.75	2845.5	2425.5
bumblebox-01_2023-10-28_13-20-02	01	2023-10-28_13-20-02	28	X	1918.75	2347.0	1957.5	2339.5
bumblebox-01_2023-10-28_13-20-02	01	2023-10-28_13-20-02	28	X	3008.25	976.75	3007.0	960.5
bumblebox-01_2023-10-28_13-20-02	01	2023-10-28_13-20-02	28	X	2784.75	635.25	2800.5	612.5
bumblebox-01_2023-10-28_13-20-02	01	2023-10-28_13-20-02	28	X	2997.5	285.75	2989.5	270.5
bumblebox-01_2023-10-28_13-20-02	01	2023-10-28_13-20-02	28	X	1918.5	2984.75	1921.0	2995.0
bumblebox-01_2023-10-28_13-20-02	01	2023-10-28_13-20-02	28	X	1866.5	2853.0	1905.0	2820.0
bumblebox-01_2023-10-28_13-20-02	01	2023-10-28_13-20-02	28	X	3065.0	2796.75	3106.0	2796.0
bumblebox-01_2023-10-28_13-20-02	01	2023-10-28_13-20-02	28	X	3089.75	2738.0	3156.0	2738.0
bumblebox-01_2023-10-28_13-20-02	01	2023-10-28_13-20-02	28	X	1050.5	2508.75	1072.0	2508.5
bumblebox-01_2023-10-28_13-20-02	01	2023-10-28_13-20-02	28	X	2940.25	2458.0	2964.5	2457.0
bumblebox-01_2023-10-28_13-20-02	01	2023-10-28_13-20-02	28	X	3118.75	2449.25	3122.0	2459.0
bumblebox-01_2023-10-28_13-20-02	01	2023-10-28_13-20-02	28	X	1148.0	1492.25	1198.5	1490.5
bumblebox-01_2023-10-28_13-20-02	01	2023-10-28_13-20-02	28	X	2896.5	572.75	2916.5	574.0
bumblebox-01_2023-10-28_13-20-02	01	2023-10-28_13-20-02	28	X	858.0	399.25	925.5	398.0
bumblebox-01_2023-10-28_13-20-02	01	2023-10-28_13-20-02	28	X	588.75	67.0	602.5	65.0
bumblebox-01_2023-10-28_13-20-02	01	2023-10-28_13-20-02	29	X	1147.0	2488.25	1157.5	2466.0
bumblebox-01_2023-10-28_13-20-02	01	2023-10-28_13-20-02	29	X	2182.5	1493.75	2207.5	1472.0
bumblebox-01_2023-10-28_13-20-02	01	2023-10-28_13-20-02	29	X	2787.5	635.25	2801.5	610.5
bumblebox-01_2023-10-28_13-20-02	01	2023-10-28_13-20-02	29	X	2027.25	2865.25	2079.0	2863.5
bumblebox-01_2023-10-28_13-20-02	01	2023-10-28_13-20-02	29	X	2350.0	2734.75	2356.5	2746.5
bumblebox-01_2023-10-28_13-20-02	01	2023-10-28_13-20-02	29	X	1212.25	2676.0	1209.0	2666.0
bumblebox-01_2023-10-28_13-20-02	01	2023-10-28_13-20-02	29	X	2830.0	2448.75	2848.0	2428.5
bumblebox-01_2023-10-28_13-20-02	01	2023-10-28_13-20-02	29	X	2431.25	2000.5	2447.0	1986.5
bumblebox-01_2023-10-28_13-20-02	01	2023-10-28_13-20-02	29	X	933.0	1814.25	948.0	1814.0
bumblebox-01_2023-10-28_13-20-02	01	2023-10-28_13-20-02	29	X	2767.0	1453.75	2765.5	1443.5
bumblebox-01_2023-10-28_13-20-02	01	2023-10-28_13-20-02	29	X	3007.25	974.5	3032.5	971.5
bumblebox-01_2023-10-28_13-20-02	01	2023-10-28_13-20-02	29	X	1106.75	680.0	1121.0	657.0
bumblebox-01_2023-10-28_13-20-02	01	2023-10-28_13-20-02	29	X	2997.75	285.5	2990.0	270.0
bumblebox-01_2023-10-28_13-20-02	01	2023-10-28_13-20-02	29	X	1919.25	2985.0	1922.0	2996.0
bumblebox-01_2023-10-28_13-20-02	01	2023-10-28_13-20-02	29	X	1866.75	2851.25	1901.0	2822.0
bumblebox-01_2023-10-28_13-20-02	01	2023-10-28_13-20-02	29	X	3064.5	2796.5	3105.5	2795.0
bumblebox-01_2023-10-28_13-20-02	01	2023-10-28_13-20-02	29	X	3091.5	2737.75	3159.0	2738.0
bumblebox-01_2023-10-28_13-20-02	01	2023-10-28_13-20-02	29	X	1051.0	2508.75	1072.0	2508.5
bumblebox-01_2023-10-28_13-20-02	01	2023-10-28_13-20-02	29	X	2941.0	2458.25	2965.5	2457.0
bumblebox-01_2023-10-28_13-20-02	01	2023-10-28_13-20-02	29	X	1798.5	2400.0	1795.0	2386.0
bumblebox-01_2023-10-28_13-20-02	01	2023-10-28_13-20-02	29	X	1920.75	2346.0	1959.5	2338.0
bumblebox-01_2023-10-28_13-20-02	01	2023-10-28_13-20-02	29	X	2240.0	2036.5	2256.5	1994.5
bumblebox-01_2023-10-28_13-20-02	01	2023-10-28_13-20-02	29	X	1148.25	1492.75	1199.0	1492.0
bumblebox-01_2023-10-28_13-20-02	01	2023-10-28_13-20-02	29	X	2180.5	1505.25	2224.5	1465.5
bumblebox-01_2023-10-28_13-20-02	01	2023-10-28_13-20-02	29	X	3174.25	1378.25	3227.5	1379.5
bumblebox-01_2023-10-28_13-20-02	01	2023-10-28_13-20-02	29	X	3161.5	683.0	3171.0	697.5
bumblebox-01_2023-10-28_13-20-02	01	2023-10-28_13-20-02	29	X	591.75	65.5	603.5	65.5
bumblebox-01_2023-10-28_13-20-02	01	2023-10-28_13-20-02	30	X	1149.25	2489.0	1161.0	2462.0
bumblebox-01_2023-10-28_13-20-02	01	2023-10-28_13-20-02	30	X	2786.0	635.75	2798.5	611.0
bumblebox-01_2023-10-28_13-20-02	01	2023-10-28_13-20-02	30	X	2942.75	2398.0	2949.5	2412.5
bumblebox-01_2023-10-28_13-20-02	01	2023-10-28_13-20-02	30	X	2929.5	1992.5	2954.0	1992.5
bumblebox-01_2023-10-28_13-20-02	01	2023-10-28_13-20-02	30	X	2419.5	2002.5	2440.5	1987.0
bumblebox-01_2023-10-28_13-20-02	01	2023-10-28_13-20-02	30	X	3020.0	1641.25	3017.0	1626.0
bumblebox-01_2023-10-28_13-20-02	01	2023-10-28_13-20-02	30	X	3007.75	974.25	3033.0	972.0
bumblebox-01_2023-10-28_13-20-02	01	2023-10-28_13-20-02	30	X	701.25	692.5	700.0	679.0
bumblebox-01_2023-10-28_13-20-02	01	2023-10-28_13-20-02	30	X	1107.25	681.75	1121.0	661.5
bumblebox-01_2023-10-28_13-20-02	01	2023-10-28_13-20-02	30	X	2995.0	285.25	3004.5	300.0
bumblebox-01_2023-10-28_13-20-02	01	2023-10-28_13-20-02	30	X	1918.25	2985.5	1920.5	2995.0
bumblebox-01_2023-10-28_13-20-02	01	2023-10-28_13-20-02	30	X	2027.75	2865.25	2079.5	2864.0
bumblebox-01_2023-10-28_13-20-02	01	2023-10-28_13-20-02	30	X	1867.25	2851.5	1897.5	2823.0
bumblebox-01_2023-10-28_13-20-02	01	2023-10-28_13-20-02	30	X	1864.25	2855.0	1915.5	2862.5
bumblebox-01_2023-10-28_13-20-02	01	2023-10-28_13-20-02	30	X	3064.75	2798.0	3104.5	2798.5
bumblebox-01_2023-10-28_13-20-02	01	2023-10-28_13-20-02	30	X	3090.25	2737.5	3158.5	2736.0
bumblebox-01_2023-10-28_13-20-02	01	2023-10-28_13-20-02	30	X	1049.75	2509.5	1071.5	2508.5
bumblebox-01_2023-10-28_13-20-02	01	2023-10-28_13-20-02	30	X	2941.75	2458.0	2967.5	2457.0
bumblebox-01_2023-10-28_13-20-02	01	2023-10-28_13-20-02	30	X	1797.0	2398.75	1792.0	2386.0
bumblebox-01_2023-10-28_13-20-02	01	2023-10-28_13-20-02	30	X	2242.5	2036.25	2265.5	1996.5
bumblebox-01_2023-10-28_13-20-02	01	2023-10-28_13-20-02	30	X	2766.25	1453.0	2764.0	1442.5
bumblebox-01_2023-10-28_13-20-02	01	2023-10-28_13-20-02	30	X	2189.0	1494.25	2237.5	1458.0
bumblebox-01_2023-10-28_13-20-02	01	2023-10-28_13-20-02	30	X	3174.5	1379.0	3229.0	1380.5
bumblebox-01_2023-10-28_13-20-02	01	2023-10-28_13-20-02	30	X	1771.75	1322.25	1785.0	1274.5
bumblebox-01_2023-10-28_13-20-02	01	2023-10-28_13-20-02	30	X	1105.5	678.5	1120.5	678.5
bumblebox-01_2023-10-28_13-20-02	01	2023-10-28_13-20-02	30	X	2132.5	195.0	2151.5	196.5
bumblebox-01_2023-10-28_13-20-02	01	2023-10-28_13-20-02	30	X	588.5	65.5	601.0	65.0
bumblebox-01_2023-10-28_13-20-02	01	2023-10-28_13-20-02	31	X	1151.25	2488.75	1164.0	2463.0
bumblebox-01_2023-10-28_13-20-02	01	2023-10-28_13-20-02	31	X	2166.25	1486.5	2192.0	1466.0
bumblebox-01_2023-10-28_13-20-02	01	2023-10-28_13-20-02	31	X	1781.75	1341.0	1777.5	1291.5
bumblebox-01_2023-10-28_13-20-02	01	2023-10-28_13-20-02	31	X	2785.0	635.5	2799.0	612.0
bumblebox-01_2023-10-28_13-20-02	01	2023-10-28_13-20-02	31	X	2831.5	2450.5	2846.5	2427.0
bumblebox-01_2023-10-28_13-20-02	01	2023-10-28_13-20-02	31	X	2786.75	636.75	2812.0	626.0
bumblebox-01_2023-10-28_13-20-02	01	2023-10-28_13-20-02	31	X	2026.75	2866.0	2078.0	2863.5
bumblebox-01_2023-10-28_13-20-02	01	2023-10-28_13-20-02	31	X	1866.25	2848.5	1902.0	2822.0
bumblebox-01_2023-10-28_13-20-02	01	2023-10-28_13-20-02	31	X	3063.25	2798.0	3103.5	2798.5
bumblebox-01_2023-10-28_13-20-02	01	2023-10-28_13-20-02	31	X	2351.25	2735.0	2358.5	2747.0
bumblebox-01_2023-10-28_13-20-02	01	2023-10-28_13-20-02	31	X	3090.5	2738.5	3159.0	2737.0
bumblebox-01_2023-10-28_13-20-02	01	2023-10-28_13-20-02	31	X	1050.25	2509.25	1072.5	2509.0
bumblebox-01_2023-10-28_13-20-02	01	2023-10-28_13-20-02	31	X	2940.75	2457.5	2965.5	2457.0
bumblebox-01_2023-10-28_13-20-02	01	2023-10-28_13-20-02	31	X	2828.5	2449.5	2834.5	2421.5
bumblebox-01_2023-10-28_13-20-02	01	2023-10-28_13-20-02	31	X	2163.25	1497.75	2209.5	1460.0
bumblebox-01_2023-10-28_13-20-02	01	2023-10-28_13-20-02	31	X	3173.5	1379.25	3227.0	1381.0
bumblebox-01_2023-10-28_13-20-02	01	2023-10-28_13-20-02	31	X	1275.0	1305.5	1266.5	1295.0
bumblebox-01_2023-10-28_13-20-02	01	2023-10-28_13-20-02	31	X	823.0	1150.0	841.0	1150.5
bumblebox-01_2023-10-28_13-20-02	01	2023-10-28_13-20-02	31	X	852.25	1150.5	931.5	1149.0
bumblebox-01_2023-10-28_13-20-02	01	2023-10-28_13-20-02	31	X	1105.75	681.0	1120.0	662.5
bumblebox-01_2023-10-28_13-20-02	01	2023-10-28_13-20-02	31	X	1105.25	679.5	1115.5	656.0
bumblebox-01_2023-10-28_13-20-02	01	2023-10-28_13-20-02	31	X	2029.0	550.0	2061.0	548.5
bumblebox-01_2023-10-28_13-20-02	01	2023-10-28_13-20-02	31	X	2995.5	285.25	3005.5	300.0
bumblebox-01_2023-10-28_13-20-02	01	2023-10-28_13-20-02	31	X	2132.5	194.5	2153.0	195.0
bumblebox-01_2023-10-28_13-20-02	01	2023-10-28_13-20-02	32	X	1149.5	2488.75	1161.5	2464.0
bumblebox-01_2023-10-28_13-20-02	01	2023-10-28_13-20-02	32	X	1498.25	1584.25	1504.5	1575.0
bumblebox-01_2023-10-28_13-20-02	01	2023-10-28_13-20-02	32	X	1825.75	1330.0	1839.0	1333.5
bumblebox-01_2023-10-28_13-20-02	01	2023-10-28_13-20-02	32	X	1814.5	1329.5	1815.5	1279.5
bumblebox-01_2023-10-28_13-20-02	01	2023-10-28_13-20-02	32	X	2786.25	636.0	2803.0	613.0
bumblebox-01_2023-10-28_13-20-02	01	2023-10-28_13-20-02	32	X	2488.75	2673.75	2506.5	2674.5
bumblebox-01_2023-10-28_13-20-02	01	2023-10-28_13-20-02	32	X	2831.75	2450.5	2846.5	2429.0
bumblebox-01_2023-10-28_13-20-02	01	2023-10-28_13-20-02	32	X	1921.25	2345.0	1960.0	2335.0
bumblebox-01_2023-10-28_13-20-02	01	2023-10-28_13-20-02	32	X	3174.25	1089.0	3183.0	1103.0
bumblebox-01_2023-10-28_13-20-02	01	2023-10-28_13-20-02	32	X	3008.25	976.0	3034.0	975.5
bumblebox-01_2023-10-28_13-20-02	01	2023-10-28_13-20-02	32	X	2996.0	285.75	2987.0	270.5
bumblebox-01_2023-10-28_13-20-02	01	2023-10-28_13-20-02	32	X	1918.75	2985.0	1921.5	2995.5
bumblebox-01_2023-10-28_13-20-02	01	2023-10-28_13-20-02	32	X	2027.5	2866.0	2079.5	2863.5
bumblebox-01_2023-10-28_13-20-02	01	2023-10-28_13-20-02	32	X	1867.0	2851.75	1906.0	2819.5
bumblebox-01_2023-10-28_13-20-02	01	2023-10-28_13-20-02	32	X	3064.25	2797.5	3105.0	2797.5
bumblebox-01_2023-10-28_13-20-02	01	2023-10-28_13-20-02	32	X	2349.25	2734.25	2340.5	2722.5
bumblebox-01_2023-10-28_13-20-02	01	2023-10-28_13-20-02	32	X	1049.75	2508.5	1071.5	2508.5
bumblebox-01_2023-10-28_13-20-02	01	2023-10-28_13-20-02	32	X	2941.0	2457.75	2966.0	2457.5
bumblebox-01_2023-10-28_13-20-02	01	2023-10-28_13-20-02	32	X	1798.75	2397.75	1792.5	2385.0
bumblebox-01_2023-10-28_13-20-02	01	2023-10-28_13-20-02	32	X	2898.5	2342.25	2918.0	2342.0
bumblebox-01_2023-10-28_13-20-02	01	2023-10-28_13-20-02	32	X	1148.25	1492.5	1199.0	1492.0
bumblebox-01_2023-10-28_13-20-02	01	2023-10-28_13-20-02	32	X	1104.25	678.75	1109.5	662.5
bumblebox-01_2023-10-28_13-20-02	01	2023-10-28_13-20-02	32	X	1106.25	681.25	1129.5	668.0
bumblebox-01_2023-10-28_13-20-02	01	2023-10-28_13-20-02	32	X	588.75	66.0	603.0	64.0
bumblebox-01_2023-10-28_13-20-02	01	2023-10-28_13-20-02	33	X	1515.0	1586.25	1495.5	1561.0
bumblebox-01_2023-10-28_13-20-02	01	2023-10-28_13-20-02	33	X	2488.0	2673.5	2505.0	2673.5
bumblebox-01_2023-10-28_13-20-02	01	2023-10-28_13-20-02	33	X	1149.25	2488.25	1168.5	2466.5
bumblebox-01_2023-10-28_13-20-02	01	2023-10-28_13-20-02	33	X	2828.75	2449.5	2847.5	2429.0
bumblebox-01_2023-10-28_13-20-02	01	2023-10-28_13-20-02	33	X	2944.5	2397.75	2953.0	2412.5
bumblebox-01_2023-10-28_13-20-02	01	2023-10-28_13-20-02	33	X	1916.0	2342.5	1959.5	2335.0
bumblebox-01_2023-10-28_13-20-02	01	2023-10-28_13-20-02	33	X	3019.25	1640.75	3016.5	1625.5
bumblebox-01_2023-10-28_13-20-02	01	2023-10-28_13-20-02	33	X	2186.75	1511.0	2233.0	1473.5
bumblebox-01_2023-10-28_13-20-02	01	2023-10-28_13-20-02	33	X	3174.5	1379.25	3227.0	1379.5
bumblebox-01_2023-10-28_13-20-02	01	2023-10-28_13-20-02	33	X	3007.25	974.0	3032.0	971.5
bumblebox-01_2023-10-28_13-20-02	01	2023-10-28_13-20-02	33	X	1108.0	681.25	1125.0	661.0
bumblebox-01_2023-10-28_13-20-02	01	2023-10-28_13-20-02	33	X	2785.75	634.0	2806.5	617.0
bumblebox-01_2023-10-28_13-20-02	01	2023-10-28_13-20-02	33	X	2027.5	2865.0	2079.0	2863.5
bumblebox-01_2023-10-28_13-20-02	01	2023-10-28_13-20-02	33	X	1868.5	2852.0	1902.0	2822.0
bumblebox-01_2023-10-28_13-20-02	01	2023-10-28_13-20-02	33	X	3064.0	2798.5	3104.5	2797.5
bumblebox-01_2023-10-28_13-20-02	01	2023-10-28_13-20-02	33	X	2931.75	2514.75	2965.5	2514.5
bumblebox-01_2023-10-28_13-20-02	01	2023-10-28_13-20-02	33	X	1050.0	2508.5	1071.5	2508.0
bumblebox-01_2023-10-28_13-20-02	01	2023-10-28_13-20-02	33	X	2942.25	2457.5	2966.5	2456.0
bumblebox-01_2023-10-28_13-20-02	01	2023-10-28_13-20-02	33	X	1797.75	2399.25	1793.0	2386.5
bumblebox-01_2023-10-28_13-20-02	01	2023-10-28_13-20-02	33	X	1833.0	1315.25	1833.5	1264.0
bumblebox-01_2023-10-28_13-20-02	01	2023-10-28_13-20-02	33	X	2896.5	573.5	2916.5	573.5
bumblebox-01_2023-10-28_13-20-02	01	2023-10-28_13-20-02	33	X	2997.25	285.75	2989.0	271.0
bumblebox-01_2023-10-28_13-20-02	01	2023-10-28_13-20-02	33	X	2133.0	194.25	2152.5	196.0
bumblebox-01_2023-10-28_13-20-02	01	2023-10-28_13-20-02	34	X	1147.0	2488.5	1160.0	2467.5
bumblebox-01_2023-10-28_13-20-02	01	2023-10-28_13-20-02	34	X	1527.75	1596.75	1513.0	1571.0
bumblebox-01_2023-10-28_13-20-02	01	2023-10-28_13-20-02	34	X	2786.0	635.75	2801.5	611.5
bumblebox-01_2023-10-28_13-20-02	01	2023-10-28_13-20-02	34	X	2932.0	2515.25	2966.5	2515.0
bumblebox-01_2023-10-28_13-20-02	01	2023-10-28_13-20-02	34	X	1145.75	2487.5	1175.0	2485.0
bumblebox-01_2023-10-28_13-20-02	01	2023-10-28_13-20-02	34	X	2830.75	2449.75	2846.0	2427.5
bumblebox-01_2023-10-28_13-20-02	01	2023-10-28_13-20-02	34	X	3019.5	1640.75	3039.5	1641.0
bumblebox-01_2023-10-28_13-20-02	01	2023-10-28_13-20-02	34	X	2176.0	1515.25	2225.0	1477.5
bumblebox-01_2023-10-28_13-20-02	01	2023-10-28_13-20-02	34	X	1105.5	680.25	1120.0	660.5
bumblebox-01_2023-10-28_13-20-02	01	2023-10-28_13-20-02	34	X	1107.25	682.5	1115.0	656.5
bumblebox-01_2023-10-28_13-20-02	01	2023-10-28_13-20-02	34	X	1868.5	2849.75	1905.0	2823.5
bumblebox-01_2023-10-28_13-20-02	01	2023-10-28_13-20-02	34	X	3065.25	2797.5	3106.0	2795.5
bumblebox-01_2023-10-28_13-20-02	01	2023-10-28_13-20-02	34	X	2351.25	2735.25	2357.5	2746.5
bumblebox-01_2023-10-28_13-20-02	01	2023-10-28_13-20-02	34	X	3090.25	2739.75	3155.5	2737.0
bumblebox-01_2023-10-28_13-20-02	01	2023-10-28_13-20-02	34	X	1050.25	2508.75	1072.5	2508.5
bumblebox-01_2023-10-28_13-20-02	01	2023-10-28_13-20-02	34	X	2942.0	2457.0	2967.5	2455.0
bumblebox-01_2023-10-28_13-20-02	01	2023-10-28_13-20-02	34	X	2898.25	2342.75	2917.5	2343.0
bumblebox-01_2023-10-28_13-20-02	01	2023-10-28_13-20-02	34	X	1921.25	2346.25	1959.0	2336.0
bumblebox-01_2023-10-28_13-20-02	01	2023-10-28_13-20-02	34	X	2592.25	1737.75	2664.0	1734.0
bumblebox-01_2023-10-28_13-20-02	01	2023-10-28_13-20-02	34	X	1148.25	1492.0	1198.5	1490.5
bumblebox-01_2023-10-28_13-20-02	01	2023-10-28_13-20-02	34	X	3174.5	1379.25	3229.0	1381.5
bumblebox-01_2023-10-28_13-20-02	01	2023-10-28_13-20-02	34	X	3008.75	976.0	3035.0	975.5
bumblebox-01_2023-10-28_13-20-02	01	2023-10-28_13-20-02	34	X	2896.25	573.75	2916.5	573.0
bumblebox-01_2023-10-28_13-20-02	01	2023-10-28_13-20-02	34	X	3027.25	343.0	3018.0	328.0
bumblebox-01_2023-10-28_13-20-02	01	2023-10-28_13-20-02	34	X	2995.75	284.75	3006.0	300.0
bumblebox-01_2023-10-28_13-20-02	01	2023-10-28_13-20-02	35	X	2786.5	636.5	2797.5	611.0
bumblebox-01_2023-10-28_13-20-02	01	2023-10-28_13-20-02	35	X	2027.5	2866.0	2079.0	2863.0
bumblebox-01_2023-10-28_13-20-02	01	2023-10-28_13-20-02	35	X	1150.0	2487.0	1167.0	2464.5
bumblebox-01_2023-10-28_13-20-02	01	2023-10-28_13-20-02	35	X	2831.25	2449.75	2848.5	2428.5
bumblebox-01_2023-10-28_13-20-02	01	2023-10-28_13-20-02	35	X	3018.0	1639.75	3017.0	1629.0
bumblebox-01_2023-10-28_13-20-02	01	2023-10-28_13-20-02	35	X	3019.0	1640.75	3016.0	1625.5
bumblebox-01_2023-10-28_13-20-02	01	2023-10-28_13-20-02	35	X	2767.0	1453.0	2766.0	1442.5
bumblebox-01_2023-10-28_13-20-02	01	2023-10-28_13-20-02	35	X	3173.25	1378.0	3176.5	1394.0
bumblebox-01_2023-10-28_13-20-02	01	2023-10-28_13-20-02	35	X	1108.5	682.0	1121.5	661.5
bumblebox-01_2023-10-28_13-20-02	01	2023-10-28_13-20-02	35	X	2998.75	286.25	2990.5	271.5
bumblebox-01_2023-10-28_13-20-02	01	2023-10-28_13-20-02	35	X	1920.0	2986.0	1924.5	2995.5
bumblebox-01_2023-10-28_13-20-02	01	2023-10-28_13-20-02	35	X	3063.5	2796.0	3103.5	2796.5
bumblebox-01_2023-10-28_13-20-02	01	2023-10-28_13-20-02	35	X	2349.0	2735.25	2356.5	2747.0
bumblebox-01_2023-10-28_13-20-02	01	2023-10-28_13-20-02	35	X	1050.25	2508.0	1073.0	2508.0
bumblebox-01_2023-10-28_13-20-02	01	2023-10-28_13-20-02	35	X	2941.75	2457.0	2967.0	2455.0
bumblebox-01_2023-10-28_13-20-02	01	2023-10-28_13-20-02	35	X	1798.5	2398.25	1793.5	2385.5
bumblebox-01_2023-10-28_13-20-02	01	2023-10-28_13-20-02	35	X	1921.25	2348.0	1959.5	2338.5
bumblebox-01_2023-10-28_13-20-02	01	2023-10-28_13-20-02	35	X	1147.75	1492.0	1197.5	1491.0
bumblebox-01_2023-10-28_13-20-02	01	2023-10-28_13-20-02	35	X	1550.75	1484.5	1563.5	1477.0
bumblebox-01_2023-10-28_13-20-02	01	2023-10-28_13-20-02	35	X	2172.25	1517.5	2220.5	1481.5
bumblebox-01_2023-10-28_13-20-02	01	2023-10-28_13-20-02	35	X	3007.25	974.25	3032.5	971.0
bumblebox-01_2023-10-28_13-20-02	01	2023-10-28_13-20-02	35	X	2897.5	573.75	2917.0	574.0
bumblebox-01_2023-10-28_13-20-02	01	2023-10-28_13-20-02	35	X	2149.0	136.0	2183.0	136.5
bumblebox-01_2023-10-28_13-20-02	01	2023-10-28_13-20-02	35	X	590.5	64.75	604.5	65.0
bumblebox-01_2023-10-28_13-20-02	01	2023-10-28_13-20-02	36	X	1587.25	1608.25	1564.5	1588.0
bumblebox-01_2023-10-28_13-20-02	01	2023-10-28_13-20-02	36	X	3057.5	2796.75	3087.5	2798.0
bumblebox-01_2023-10-28_13-20-02	01	2023-10-28_13-20-02	36	X	3064.5	2798.25	3104.0	2798.5
bumblebox-01_2023-10-28_13-20-02	01	2023-10-28_13-20-02	36	X	1149.75	2488.5	1165.5	2465.5
bumblebox-01_2023-10-28_13-20-02	01	2023-10-28_13-20-02	36	X	1148.75	2487.25	1177.0	2480.5
bumblebox-01_2023-10-28_13-20-02	01	2023-10-28_13-20-02	36	X	2831.0	2451.5	2848.0	2429.0
bumblebox-01_2023-10-28_13-20-02	01	2023-10-28_13-20-02	36	X	2944.25	2340.75	2963.5	2339.0
bumblebox-01_2023-10-28_13-20-02	01	2023-10-28_13-20-02	36	X	1924.5	2339.0	1965.5	2327.0
bumblebox-01_2023-10-28_13-20-02	01	2023-10-28_13-20-02	36	X	2766.75	1452.75	2765.0	1442.0
bumblebox-01_2023-10-28_13-20-02	01	2023-10-28_13-20-02	36	X	1769.25	1304.0	1774.0	1253.5
bumblebox-01_2023-10-28_13-20-02	01	2023-10-28_13-20-02	36	X	3008.25	976.5	3035.0	976.0
bumblebox-01_2023-10-28_13-20-02	01	2023-10-28_13-20-02	36	X	1109.75	680.5	1120.5	656.5
bumblebox-01_2023-10-28_13-20-02	01	2023-10-28_13-20-02	36	X	1918.0	2984.5	1921.5	2995.5
bumblebox-01_2023-10-28_13-20-02	01	2023-10-28_13-20-02	36	X	1867.5	2853.0	1900.5	2824.0
bumblebox-01_2023-10-28_13-20-02	01	2023-10-28_13-20-02	36	X	3091.0	2738.25	3158.5	2737.5
bumblebox-01_2023-10-28_13-20-02	01	2023-10-28_13-20-02	36	X	1050.25	2508.0	1073.0	2506.5
bumblebox-01_2023-10-28_13-20-02	01	2023-10-28_13-20-02	36	X	2940.75	2457.25	2966.0	2456.5
bumblebox-01_2023-10-28_13-20-02	01	2023-10-28_13-20-02	36	X	1719.25	2358.0	1736.5	2357.0
bumblebox-01_2023-10-28_13-20-02	01	2023-10-28_13-20-02	36	X	2898.0	2342.25	2917.5	2342.0
bumblebox-01_2023-10-28_13-20-02	01	2023-10-28_13-20-02	36	X	2520.0	1863.5	2521.0	1870.0
bumblebox-01_2023-10-28_13-20-02	01	2023-10-28_13-20-02	36	X	3020.0	1641.5	3017.0	1626.0
bumblebox-01_2023-10-28_13-20-02	01	2023-10-28_13-20-02	36	X	1146.0	1493.75	1195.0	1494.0
bumblebox-01_2023-10-28_13-20-02	01	2023-10-28_13-20-02	36	X	2171.75	1517.5	2219.0	1481.5
bumblebox-01_2023-10-28_13-20-02	01	2023-10-28_13-20-02	36	X	3172.0	1088.25	3182.5	1101.5
bumblebox-01_2023-10-28_13-20-02	01	2023-10-28_13-20-02	36	X	2786.5	635.75	2796.5	609.0
bumblebox-01_2023-10-28_13-20-02	01	2023-10-28_13-20-02	36	X	2786.5	636.0	2801.5	613.5
bumblebox-01_2023-10-28_13-20-02	01	2023-10-28_13-20-02	36	X	2997.5	285.75	2988.5	271.0
bumblebox-01_2023-10-28_13-20-02	01	2023-10-28_13-20-02	36	X	2132.75	195.5	2152.5	196.5
bumblebox-01_2023-10-28_13-20-02	01	2023-10-28_13-20-02	36	X	2148.5	136.5	2183.0	136.5
bumblebox-01_2023-10-28_13-20-02	01	2023-10-28_13-20-02	37	X	1147.0	2489.25	1161.0	2463.5
bumblebox-01_2023-10-28_13-20-02	01	2023-10-28_13-20-02	37	X	2472.0	1716.75	2474.5	1674.5
bumblebox-01_2023-10-28_13-20-02	01	2023-10-28_13-20-02	37	X	1770.0	1303.25	1790.5	1298.5
bumblebox-01_2023-10-28_13-20-02	01	2023-10-28_13-20-02	37	X	2833.0	2448.5	2845.0	2423.5
bumblebox-01_2023-10-28_13-20-02	01	2023-10-28_13-20-02	37	X	3019.0	1640.5	3015.5	1625.0
bumblebox-01_2023-10-28_13-20-02	01	2023-10-28_13-20-02	37	X	1766.75	1301.75	1768.0	1252.0
bumblebox-01_2023-10-28_13-20-02	01	2023-10-28_13-20-02	37	X	899.5	1206.75	935.0	1208.0
bumblebox-01_2023-10-28_13-20-02	01	2023-10-28_13-20-02	37	X	1919.25	2985.25	1921.5	2996.0
bumblebox-01_2023-10-28_13-20-02	01	2023-10-28_13-20-02	37	X	1866.5	2850.0	1902.0	2824.0
bumblebox-01_2023-10-28_13-20-02	01	2023-10-28_13-20-02	37	X	3064.0	2796.75	3105.5	2797.0
bumblebox-01_2023-10-28_13-20-02	01	2023-10-28_13-20-02	37	X	1050.0	2508.5	1072.0	2507.5
bumblebox-01_2023-10-28_13-20-02	01	2023-10-28_13-20-02	37	X	2940.0	2458.0	2964.0	2457.0
bumblebox-01_2023-10-28_13-20-02	01	2023-10-28_13-20-02	37	X	1797.5	2398.0	1791.5	2385.0
bumblebox-01_2023-10-28_13-20-02	01	2023-10-28_13-20-02	37	X	1974.0	2390.0	1997.5	2386.0
bumblebox-01_2023-10-28_13-20-02	01	2023-10-28_13-20-02	37	X	1933.0	2322.25	1973.0	2304.0
bumblebox-01_2023-10-28_13-20-02	01	2023-10-28_13-20-02	37	X	1148.75	1492.5	1199.5	1491.5
bumblebox-01_2023-10-28_13-20-02	01	2023-10-28_13-20-02	37	X	2167.0	1501.5	2227.5	1468.5
bumblebox-01_2023-10-28_13-20-02	01	2023-10-28_13-20-02	37	X	1872.5	1380.0	1865.0	1370.0
bumblebox-01_2023-10-28_13-20-02	01	2023-10-28_13-20-02	37	X	3174.5	1379.25	3229.0	1380.0
bumblebox-01_2023-10-28_13-20-02	01	2023-10-28_13-20-02	37	X	3008.5	976.25	3034.5	976.0
bumblebox-01_2023-10-28_13-20-02	01	2023-10-28_13-20-02	37	X	1108.0	682.0	1122.5	660.5
bumblebox-01_2023-10-28_13-20-02	01	2023-10-28_13-20-02	37	X	2896.0	572.5	2915.0	571.0
bumblebox-01_2023-10-28_13-20-02	01	2023-10-28_13-20-02	37	X	3025.5	342.75	3014.5	328.0
bumblebox-01_2023-10-28_13-20-02	01	2023-10-28_13-20-02	37	X	2999.0	285.75	2991.0	270.5
bumblebox-01_2023-10-28_13-20-02	01	2023-10-28_13-20-02	37	X	2147.25	136.75	2182.5	137.0
bumblebox-01_2023-10-28_13-20-02	01	2023-10-28_13-20-02	37	X	590.0	66.25	603.0	65.0
bumblebox-01_2023-10-28_13-20-02	01	2023-10-28_13-20-02	38	X	1149.25	2489.25	1164.0	2465.0
bumblebox-01_2023-10-28_13-20-02	01	2023-10-28_13-20-02	38	X	2786.75	633.75	2798.0	608.0
bumblebox-01_2023-10-28_13-20-02	01	2023-10-28_13-20-02	38	X	2026.75	2865.0	2078.5	2863.5
bumblebox-01_2023-10-28_13-20-02	01	2023-10-28_13-20-02	38	X	3019.5	1641.0	3038.5	1641.5
bumblebox-01_2023-10-28_13-20-02	01	2023-10-28_13-20-02	38	X	1779.75	1296.5	1838.0	1304.0
bumblebox-01_2023-10-28_13-20-02	01	2023-10-28_13-20-02	38	X	3008.0	976.5	3034.0	976.5
bumblebox-01_2023-10-28_13-20-02	01	2023-10-28_13-20-02	38	X	1107.5	681.0	1118.5	656.0
bumblebox-01_2023-10-28_13-20-02	01	2023-10-28_13-20-02	38	X	2998.0	286.0	2990.5	271.5
bumblebox-01_2023-10-28_13-20-02	01	2023-10-28_13-20-02	38	X	3064.0	2798.0	3104.5	2798.5
bumblebox-01_2023-10-28_13-20-02	01	2023-10-28_13-20-02	38	X	1050.0	2508.5	1072.0	2508.0
bumblebox-01_2023-10-28_13-20-02	01	2023-10-28_13-20-02	38	X	2941.0	2458.25	2965.0	2457.5
bumblebox-01_2023-10-28_13-20-02	01	2023-10-28_13-20-02	38	X	1936.5	2318.0	1974.5	2298.5
bumblebox-01_2023-10-28_13-20-02	01	2023-10-28_13-20-02	38	X	2164.25	1515.0	2208.0	1473.5
bumblebox-01_2023-10-28_13-20-02	01	2023-10-28_13-20-02	38	X	3173.5	1378.75	3227.5	1379.5
bumblebox-01_2023-10-28_13-20-02	01	2023-10-28_13-20-02	38	X	1883.75	1216.5	1902.0	1219.5
bumblebox-01_2023-10-28_13-20-02	01	2023-10-28_13-20-02	38	X	736.5	1156.5	772.5	1160.0
bumblebox-01_2023-10-28_13-20-02	01	2023-10-28_13-20-02	38	X	896.75	1034.75	902.5	1047.5
bumblebox-01_2023-10-28_13-20-02	01	2023-10-28_13-20-02	38	X	1105.75	680.5	1118.0	670.0
bumblebox-01_2023-10-28_13-20-02	01	2023-10-28_13-20-02	38	X	2896.0	573.5	2916.5	573.0
bumblebox-01_2023-10-28_13-20-02	01	2023-10-28_13-20-02	38	X	2147.75	135.75	2182.5	136.5
bumblebox-01_2023-10-28_13-20-02	01	2023-10-28_13-20-02	38	X	590.25	66.25	602.5	66.0
bumblebox-01_2023-10-28_13-20-02	01	2023-10-28_13-20-02	38	X	1867.0	2851.25	1906.0	2820.0
bumblebox-01_2023-10-28_13-20-02	01	2023-10-28_13-20-02	39	X	1146.25	2488.25	1171.5	2474.0
bumblebox-01_2023-10-28_13-20-02	01	2023-10-28_13-20-02	39	X	1148.25	2485.5	1159.0	2459.5
bumblebox-01_2023-10-28_13-20-02	01	2023-10-28_13-20-02	39	X	2830.25	2450.75	2848.5	2430.5
bumblebox-01_2023-10-28_13-20-02	01	2023-10-28_13-20-02	39	X	1866.5	2852.5	1905.0	2821.5
bumblebox-01_2023-10-28_13-20-02	01	2023-10-28_13-20-02	39	X	2944.5	2341.5	2965.0	2341.0
bumblebox-01_2023-10-28_13-20-02	01	2023-10-28_13-20-02	39	X	3020.25	1641.5	3017.0	1626.0
bumblebox-01_2023-10-28_13-20-02	01	2023-10-28_13-20-02	39	X	2767.0	1453.0	2765.5	1442.5
bumblebox-01_2023-10-28_13-20-02	01	2023-10-28_13-20-02	39	X	3007.0	974.5	3032.0	972.0
bumblebox-01_2023-10-28_13-20-02	01	2023-10-28_13-20-02	39	X	2785.5	636.0	2803.0	616.0
bumblebox-01_2023-10-28_13-20-02	01	2023-10-28_13-20-02	39	X	2027.5	2865.25	2079.5	2864.0
bumblebox-01_2023-10-28_13-20-02	01	2023-10-28_13-20-02	39	X	3064.25	2797.75	3105.0	2798.5
bumblebox-01_2023-10-28_13-20-02	01	2023-10-28_13-20-02	39	X	2349.5	2735.0	2357.0	2747.0
bumblebox-01_2023-10-28_13-20-02	01	2023-10-28_13-20-02	39	X	3091.75	2739.0	3158.5	2737.5
bumblebox-01_2023-10-28_13-20-02	01	2023-10-28_13-20-02	39	X	1050.5	2508.0	1072.5	2508.0
bumblebox-01_2023-10-28_13-20-02	01	2023-10-28_13-20-02	39	X	2939.75	2457.0	2964.0	2456.0
bumblebox-01_2023-10-28_13-20-02	01	2023-10-28_13-20-02	39	X	1798.0	2398.25	1792.5	2386.0
bumblebox-01_2023-10-28_13-20-02	01	2023-10-28_13-20-02	39	X	2205.5	1734.25	2232.5	1733.5
bumblebox-01_2023-10-28_13-20-02	01	2023-10-28_13-20-02	39	X	2571.5	1546.0	2647.0	1543.0
bumblebox-01_2023-10-28_13-20-02	01	2023-10-28_13-20-02	39	X	2160.75	1508.0	2207.0	1469.0
bumblebox-01_2023-10-28_13-20-02	01	2023-10-28_13-20-02	39	X	3162.0	683.75	3169.5	698.5
bumblebox-01_2023-10-28_13-20-02	01	2023-10-28_13-20-02	39	X	1107.0	679.75	1117.5	655.5
bumblebox-01_2023-10-28_13-20-02	01	2023-10-28_13-20-02	39	X	2996.75	285.25	2987.5	270.0
bumblebox-01_2023-10-28_13-20-02	01	2023-10-28_13-20-02	39	X	593.5	63.0	610.5	60.5
bumblebox-01_2023-10-28_13-20-02	01	2023-10-28_13-20-02	39	X	2788.25	633.75	2797.0	607.0
bumblebox-01_2023-10-28_13-20-02	01	2023-10-28_13-20-02	40	X	1149.75	2488.25	1168.5	2467.0
bumblebox-01_2023-10-28_13-20-02	01	2023-10-28_13-20-02	40	X	1762.25	1294.0	1821.0	1289.0
bumblebox-01_2023-10-28_13-20-02	01	2023-10-28_13-20-02	40	X	1210.0	2679.5	1228.0	2678.0
bumblebox-01_2023-10-28_13-20-02	01	2023-10-28_13-20-02	40	X	2831.25	2451.0	2848.0	2428.0
bumblebox-01_2023-10-28_13-20-02	01	2023-10-28_13-20-02	40	X	1930.5	2331.75	1971.5	2317.5
bumblebox-01_2023-10-28_13-20-02	01	2023-10-28_13-20-02	40	X	2766.0	1452.5	2763.5	1441.5
bumblebox-01_2023-10-28_13-20-02	01	2023-10-28_13-20-02	40	X	2171.25	1499.5	2219.0	1457.5
bumblebox-01_2023-10-28_13-20-02	01	2023-10-28_13-20-02	40	X	3007.25	974.0	3032.0	971.5
bumblebox-01_2023-10-28_13-20-02	01	2023-10-28_13-20-02	40	X	1108.5	681.0	1115.5	653.5
bumblebox-01_2023-10-28_13-20-02	01	2023-10-28_13-20-02	40	X	2786.5	634.5	2803.5	612.5
bumblebox-01_2023-10-28_13-20-02	01	2023-10-28_13-20-02	40	X	2027.0	2866.5	2079.5	2863.5
bumblebox-01_2023-10-28_13-20-02	01	2023-10-28_13-20-02	40	X	1867.5	2850.5	1902.5	2825.0
bumblebox-01_2023-10-28_13-20-02	01	2023-10-28_13-20-02	40	X	3064.25	2798.0	3106.0	2798.0
bumblebox-01_2023-10-28_13-20-02	01	2023-10-28_13-20-02	40	X	2349.75	2734.75	2343.0	2723.0
bumblebox-01_2023-10-28_13-20-02	01	2023-10-28_13-20-02	40	X	1050.75	2508.25	1072.0	2508.0
bumblebox-01_2023-10-28_13-20-02	01	2023-10-28_13-20-02	40	X	2945.0	2340.75	2964.5	2340.0
bumblebox-01_2023-10-28_13-20-02	01	2023-10-28_13-20-02	40	X	3175.0	1378.75	3228.5	1380.0
bumblebox-01_2023-10-28_13-20-02	01	2023-10-28_13-20-02	40	X	1106.25	680.75	1120.0	661.5
bumblebox-01_2023-10-28_13-20-02	01	2023-10-28_13-20-02	40	X	2996.5	285.5	2987.5	270.0
bumblebox-01_2023-10-28_13-20-02	01	2023-10-28_13-20-02	40	X	2149.5	136.5	2182.5	137.0
bumblebox-01_2023-10-28_13-20-02	01	2023-10-28_13-20-02	41	X	1148.5	2487.5	1160.0	2465.0
bumblebox-01_2023-10-28_13-20-02	01	2023-10-28_13-20-02	41	X	1966.25	1830.0	1957.0	1804.0
bumblebox-01_2023-10-28_13-20-02	01	2023-10-28_13-20-02	41	X	2785.5	635.25	2801.0	611.5
bumblebox-01_2023-10-28_13-20-02	01	2023-10-28_13-20-02	41	X	2422.0	315.75	2437.0	330.5
bumblebox-01_2023-10-28_13-20-02	01	2023-10-28_13-20-02	41	X	2027.0	2866.0	2079.0	2863.0
bumblebox-01_2023-10-28_13-20-02	01	2023-10-28_13-20-02	41	X	1150.25	2487.5	1172.5	2473.0
bumblebox-01_2023-10-28_13-20-02	01	2023-10-28_13-20-02	41	X	2941.75	2457.25	2966.5	2455.5
bumblebox-01_2023-10-28_13-20-02	01	2023-10-28_13-20-02	41	X	2830.25	2449.5	2848.0	2428.0
bumblebox-01_2023-10-28_13-20-02	01	2023-10-28_13-20-02	41	X	2944.75	2398.5	2953.0	2414.0
bumblebox-01_2023-10-28_13-20-02	01	2023-10-28_13-20-02	41	X	2898.25	2342.75	2917.5	2343.0
bumblebox-01_2023-10-28_13-20-02	01	2023-10-28_13-20-02	41	X	1925.75	2334.0	1968.5	2322.0
bumblebox-01_2023-10-28_13-20-02	01	2023-10-28_13-20-02	41	X	2158.5	1506.0	2199.5	1461.5
bumblebox-01_2023-10-28_13-20-02	01	2023-10-28_13-20-02	41	X	1777.75	1306.75	1836.0	1299.0
bumblebox-01_2023-10-28_13-20-02	01	2023-10-28_13-20-02	41	X	3007.5	975.25	3005.5	962.0
bumblebox-01_2023-10-28_13-20-02	01	2023-10-28_13-20-02	41	X	1918.5	2984.5	1920.5	2994.5
bumblebox-01_2023-10-28_13-20-02	01	2023-10-28_13-20-02	41	X	1868.5	2854.0	1900.0	2821.5
bumblebox-01_2023-10-28_13-20-02	01	2023-10-28_13-20-02	41	X	3064.25	2797.25	3104.5	2797.0
bumblebox-01_2023-10-28_13-20-02	01	2023-10-28_13-20-02	41	X	1049.75	2508.0	1071.5	2507.5
bumblebox-01_2023-10-28_13-20-02	01	2023-10-28_13-20-02	41	X	1955.5	2409.5	1975.5	2410.5
bumblebox-01_2023-10-28_13-20-02	01	2023-10-28_13-20-02	41	X	1798.25	2398.25	1792.5	2386.0
bumblebox-01_2023-10-28_13-20-02	01	2023-10-28_13-20-02	41	X	1717.75	2358.0	1736.5	2357.5
bumblebox-01_2023-10-28_13-20-02	01	2023-10-28_13-20-02	41	X	1587.5	1550.5	1578.5	1540.0
bumblebox-01_2023-10-28_13-20-02	01	2023-10-28_13-20-02	41	X	1149.75	1492.0	1198.5	1491.0
bumblebox-01_2023-10-28_13-20-02	01	2023-10-28_13-20-02	41	X	3162.25	683.5	3171.0	698.5
bumblebox-01_2023-10-28_13-20-02	01	2023-10-28_13-20-02	41	X	1106.75	681.75	1123.5	662.0
bumblebox-01_2023-10-28_13-20-02	01	2023-10-28_13-20-02	41	X	2995.75	285.25	3005.5	300.0
bumblebox-01_2023-10-28_13-20-02	01	2023-10-28_13-20-02	41	X	2148.0	136.25	2182.5	136.5
bumblebox-01_2023-10-28_13-20-02	01	2023-10-28_13-20-02	41	X	589.75	65.0	602.0	63.5
bumblebox-01_2023-10-28_13-20-02	01	2023-10-28_13-20-02	42	X	1150.75	2489.5	1173.5	2470.5
bumblebox-01_2023-10-28_13-20-02	01	2023-10-28_13-20-02	42	X	1147.5	2486.5	1162.0	2464.5
bumblebox-01_2023-10-28_13-20-02	01	2023-10-28_13-20-02	42	X	2348.5	2735.5	2356.5	2747.5
bumblebox-01_2023-10-28_13-20-02	01	2023-10-28_13-20-02	42	X	2830.25	2450.5	2852.0	2431.5
bumblebox-01_2023-10-28_13-20-02	01	2023-10-28_13-20-02	42	X	1923.25	2333.25	1964.5	2323.0
bumblebox-01_2023-10-28_13-20-02	01	2023-10-28_13-20-02	42	X	2362.5	1974.5	2356.5	1966.0
bumblebox-01_2023-10-28_13-20-02	01	2023-10-28_13-20-02	42	X	3019.0	1641.0	3016.0	1625.5
bumblebox-01_2023-10-28_13-20-02	01	2023-10-28_13-20-02	42	X	1107.5	681.5	1116.5	657.0
bumblebox-01_2023-10-28_13-20-02	01	2023-10-28_13-20-02	42	X	2786.25	634.75	2803.0	613.5
bumblebox-01_2023-10-28_13-20-02	01	2023-10-28_13-20-02	42	X	1918.0	2983.0	1942.5	2985.5
bumblebox-01_2023-10-28_13-20-02	01	2023-10-28_13-20-02	42	X	2025.75	2869.0	2078.0	2863.0
bumblebox-01_2023-10-28_13-20-02	01	2023-10-28_13-20-02	42	X	1859.5	2852.25	1903.0	2829.5
bumblebox-01_2023-10-28_13-20-02	01	2023-10-28_13-20-02	42	X	1865.25	2854.25	1917.5	2861.5
bumblebox-01_2023-10-28_13-20-02	01	2023-10-28_13-20-02	42	X	3063.0	2797.0	3102.5	2797.5
bumblebox-01_2023-10-28_13-20-02	01	2023-10-28_13-20-02	42	X	1051.0	2509.0	1072.5	2509.0
bumblebox-01_2023-10-28_13-20-02	01	2023-10-28_13-20-02	42	X	2164.5	1514.5	2205.0	1469.5
bumblebox-01_2023-10-28_13-20-02	01	2023-10-28_13-20-02	42	X	3007.0	974.5	3032.0	972.0
bumblebox-01_2023-10-28_13-20-02	01	2023-10-28_13-20-02	42	X	2896.5	574.0	2916.5	573.5
bumblebox-01_2023-10-28_13-20-02	01	2023-10-28_13-20-02	42	X	2996.5	285.25	2987.5	270.0
bumblebox-01_2023-10-28_13-20-02	01	2023-10-28_13-20-02	42	X	2134.0	194.25	2152.0	195.0
bumblebox-01_2023-10-28_13-20-02	01	2023-10-28_13-20-02	42	X	2147.25	136.5	2182.5	136.5
bumblebox-01_2023-10-28_13-20-02	01	2023-10-28_13-20-02	43	X	2492.25	1583.0	2495.0	1558.0
bumblebox-01_2023-10-28_13-20-02	01	2023-10-28_13-20-02	43	X	1778.75	1313.25	1775.0	1259.5
bumblebox-01_2023-10-28_13-20-02	01	2023-10-28_13-20-02	43	X	2027.0	2866.0	2078.0	2864.0
bumblebox-01_2023-10-28_13-20-02	01	2023-10-28_13-20-02	43	X	2932.75	2515.25	2968.0	2515.0
bumblebox-01_2023-10-28_13-20-02	01	2023-10-28_13-20-02	43	X	1050.25	2508.75	1072.0	2509.0
bumblebox-01_2023-10-28_13-20-02	01	2023-10-28_13-20-02	43	X	1149.0	2487.5	1168.5	2466.5
bumblebox-01_2023-10-28_13-20-02	01	2023-10-28_13-20-02	43	X	2831.75	2450.75	2848.5	2429.0
bumblebox-01_2023-10-28_13-20-02	01	2023-10-28_13-20-02	43	X	1798.5	2398.75	1793.5	2387.0
bumblebox-01_2023-10-28_13-20-02	01	2023-10-28_13-20-02	43	X	1920.5	2335.25	1962.0	2326.0
bumblebox-01_2023-10-28_13-20-02	01	2023-10-28_13-20-02	43	X	3019.5	1641.0	3016.0	1625.5
bumblebox-01_2023-10-28_13-20-02	01	2023-10-28_13-20-02	43	X	1592.25	1551.5	1579.5	1541.0
bumblebox-01_2023-10-28_13-20-02	01	2023-10-28_13-20-02	43	X	2788.25	633.25	2796.5	611.0
bumblebox-01_2023-10-28_13-20-02	01	2023-10-28_13-20-02	43	X	2784.5	636.75	2806.0	619.0
bumblebox-01_2023-10-28_13-20-02	01	2023-10-28_13-20-02	43	X	2148.0	137.0	2183.0	137.0
bumblebox-01_2023-10-28_13-20-02	01	2023-10-28_13-20-02	43	X	1918.75	2985.25	1921.5	2996.0
bumblebox-01_2023-10-28_13-20-02	01	2023-10-28_13-20-02	43	X	1866.25	2852.5	1901.0	2821.0
bumblebox-01_2023-10-28_13-20-02	01	2023-10-28_13-20-02	43	X	3064.25	2796.75	3105.0	2795.5
bumblebox-01_2023-10-28_13-20-02	01	2023-10-28_13-20-02	43	X	2942.0	2457.5	2966.0	2457.5
bumblebox-01_2023-10-28_13-20-02	01	2023-10-28_13-20-02	43	X	2898.0	2343.0	2917.5	2342.5
bumblebox-01_2023-10-28_13-20-02	01	2023-10-28_13-20-02	43	X	2169.25	1517.25	2212.5	1476.0
bumblebox-01_2023-10-28_13-20-02	01	2023-10-28_13-20-02	43	X	3175.25	1379.0	3231.5	1380.5
bumblebox-01_2023-10-28_13-20-02	01	2023-10-28_13-20-02	43	X	1280.25	1313.25	1273.5	1300.5
bumblebox-01_2023-10-28_13-20-02	01	2023-10-28_13-20-02	43	X	3007.25	974.0	3032.5	971.5
bumblebox-01_2023-10-28_13-20-02	01	2023-10-28_13-20-02	43	X	1002.25	682.0	1025.5	682.5
bumblebox-01_2023-10-28_13-20-02	01	2023-10-28_13-20-02	43	X	1107.0	682.0	1125.5	661.0
bumblebox-01_2023-10-28_13-20-02	01	2023-10-28_13-20-02	43	X	2998.0	286.0	2989.5	271.0
bumblebox-01_2023-10-28_13-20-02	01	2023-10-28_13-20-02	44	X	2170.5	1482.25	2196.5	1460.5
bumblebox-01_2023-10-28_13-20-02	01	2023-10-28_13-20-02	44	X	2349.0	2735.0	2340.5	2723.0
bumblebox-01_2023-10-28_13-20-02	01	2023-10-28_13-20-02	44	X	2933.0	2515.25	2968.5	2514.5
bumblebox-01_2023-10-28_13-20-02	01	2023-10-28_13-20-02	44	X	1050.0	2508.5	1072.0	2508.0
bumblebox-01_2023-10-28_13-20-02	01	2023-10-28_13-20-02	44	X	1919.5	2333.75	1962.0	2327.5
bumblebox-01_2023-10-28_13-20-02	01	2023-10-28_13-20-02	44	X	3019.25	1640.75	3016.5	1625.5
bumblebox-01_2023-10-28_13-20-02	01	2023-10-28_13-20-02	44	X	2787.0	635.25	2803.0	614.0
bumblebox-01_2023-10-28_13-20-02	01	2023-10-28_13-20-02	44	X	1918.5	2985.25	1921.0	2995.5
bumblebox-01_2023-10-28_13-20-02	01	2023-10-28_13-20-02	44	X	2028.0	2865.5	2079.5	2864.5
bumblebox-01_2023-10-28_13-20-02	01	2023-10-28_13-20-02	44	X	1865.5	2854.0	1917.5	2861.0
bumblebox-01_2023-10-28_13-20-02	01	2023-10-28_13-20-02	44	X	3064.25	2797.5	3103.5	2798.0
bumblebox-01_2023-10-28_13-20-02	01	2023-10-28_13-20-02	44	X	3092.5	2738.0	3160.5	2736.5
bumblebox-01_2023-10-28_13-20-02	01	2023-10-28_13-20-02	44	X	1148.0	2486.75	1165.5	2466.0
bumblebox-01_2023-10-28_13-20-02	01	2023-10-28_13-20-02	44	X	2941.0	2457.25	2966.0	2456.5
bumblebox-01_2023-10-28_13-20-02	01	2023-10-28_13-20-02	44	X	2830.25	2450.5	2847.5	2430.0
bumblebox-01_2023-10-28_13-20-02	01	2023-10-28_13-20-02	44	X	2897.75	2342.5	2917.5	2342.5
bumblebox-01_2023-10-28_13-20-02	01	2023-10-28_13-20-02	44	X	1146.25	1493.25	1195.5	1493.5
bumblebox-01_2023-10-28_13-20-02	01	2023-10-28_13-20-02	44	X	3008.5	976.75	3035.0	976.5
bumblebox-01_2023-10-28_13-20-02	01	2023-10-28_13-20-02	44	X	1106.5	680.0	1120.5	661.0
bumblebox-01_2023-10-28_13-20-02	01	2023-10-28_13-20-02	44	X	1109.25	681.5	1116.0	656.5
bumblebox-01_2023-10-28_13-20-02	01	2023-10-28_13-20-02	44	X	2996.25	285.5	2987.5	271.0
bumblebox-01_2023-10-28_13-20-02	01	2023-10-28_13-20-02	44	X	2148.25	135.75	2183.0	136.0
bumblebox-01_2023-10-28_13-20-02	01	2023-10-28_13-20-02	44	X	588.25	65.75	602.0	64.5
bumblebox-01_2023-10-28_13-20-02	01	2023-10-28_13-20-02	45	X	1145.25	2488.75	1172.5	2478.0
bumblebox-01_2023-10-28_13-20-02	01	2023-10-28_13-20-02	45	X	1148.25	2490.0	1162.0	2469.5
bumblebox-01_2023-10-28_13-20-02	01	2023-10-28_13-20-02	45	X	1779.75	1315.25	1779.0	1263.0
bumblebox-01_2023-10-28_13-20-02	01	2023-10-28_13-20-02	45	X	2786.0	636.25	2801.5	612.5
bumblebox-01_2023-10-28_13-20-02	01	2023-10-28_13-20-02	45	X	2419.5	315.5	2436.0	329.0
bumblebox-01_2023-10-28_13-20-02	01	2023-10-28_13-20-02	45	X	2944.75	2397.75	2953.0	2412.0
bumblebox-01_2023-10-28_13-20-02	01	2023-10-28_13-20-02	45	X	3020.25	1641.25	3017.5	1625.5
bumblebox-01_2023-10-28_13-20-02	01	2023-10-28_13-20-02	45	X	2173.75	1493.0	2217.0	1450.5
bumblebox-01_2023-10-28_13-20-02	01	2023-10-28_13-20-02	45	X	3008.25	976.25	3034.5	976.0
bumblebox-01_2023-10-28_13-20-02	01	2023-10-28_13-20-02	45	X	1920.5	2985.5	1925.0	2996.0
bumblebox-01_2023-10-28_13-20-02	01	2023-10-28_13-20-02	45	X	2027.5	2865.0	2079.5	2863.0
bumblebox-01_2023-10-28_13-20-02	01	2023-10-28_13-20-02	45	X	1866.5	2851.25	1904.5	2819.0
bumblebox-01_2023-10-28_13-20-02	01	2023-10-28_13-20-02	45	X	3065.5	2797.75	3106.0	2796.0
bumblebox-01_2023-10-28_13-20-02	01	2023-10-28_13-20-02	45	X	3090.75	2738.5	3159.5	2738.0
bumblebox-01_2023-10-28_13-20-02	01	2023-10-28_13-20-02	45	X	2932.75	2515.0	2966.5	2514.5
bumblebox-01_2023-10-28_13-20-02	01	2023-10-28_13-20-02	45	X	1049.75	2508.0	1071.5	2508.0
bumblebox-01_2023-10-28_13-20-02	01	2023-10-28_13-20-02	45	X	2941.0	2457.5	2966.0	2456.5
bumblebox-01_2023-10-28_13-20-02	01	2023-10-28_13-20-02	45	X	2833.5	2448.25	2845.5	2422.0
bumblebox-01_2023-10-28_13-20-02	01	2023-10-28_13-20-02	45	X	1798.0	2398.25	1792.5	2385.5
bumblebox-01_2023-10-28_13-20-02	01	2023-10-28_13-20-02	45	X	2898.0	2342.5	2917.0	2342.5
bumblebox-01_2023-10-28_13-20-02	01	2023-10-28_13-20-02	45	X	2336.5	1693.0	2391.5	1687.0
bumblebox-01_2023-10-28_13-20-02	01	2023-10-28_13-20-02	45	X	3175.25	1379.25	3229.0	1381.0
bumblebox-01_2023-10-28_13-20-02	01	2023-10-28_13-20-02	45	X	1105.25	679.75	1120.0	661.5
bumblebox-01_2023-10-28_13-20-02	01	2023-10-28_13-20-02	45	X	1109.25	682.5	1121.5	659.5
bumblebox-01_2023-10-28_13-20-02	01	2023-10-28_13-20-02	45	X	2895.75	573.25	2916.0	573.0
bumblebox-01_2023-10-28_13-20-02	01	2023-10-28_13-20-02	45	X	2997.25	285.75	2989.5	271.5
bumblebox-01_2023-10-28_13-20-02	01	2023-10-28_13-20-02	45	X	593.0	63.25	608.5	60.0
bumblebox-01_2023-10-28_13-20-02	01	2023-10-28_13-20-02	46	X	1600.0	1560.0	1640.0	1519.0
bumblebox-01_2023-10-28_13-20-02	01	2023-10-28_13-20-02	46	X	2787.75	636.25	2803.0	613.5
bumblebox-01_2023-10-28_13-20-02	01	2023-10-28_13-20-02	46	X	2026.5	2865.75	2077.5	2863.5
bumblebox-01_2023-10-28_13-20-02	01	2023-10-28_13-20-02	46	X	1866.75	2852.25	1902.0	2821.0
bumblebox-01_2023-10-28_13-20-02	01	2023-10-28_13-20-02	46	X	1148.75	2486.0	1167.5	2465.0
bumblebox-01_2023-10-28_13-20-02	01	2023-10-28_13-20-02	46	X	2833.25	2450.75	2846.5	2429.0
bumblebox-01_2023-10-28_13-20-02	01	2023-10-28_13-20-02	46	X	2831.75	2450.75	2836.5	2423.5
bumblebox-01_2023-10-28_13-20-02	01	2023-10-28_13-20-02	46	X	2942.0	2399.0	2934.5	2389.0
bumblebox-01_2023-10-28_13-20-02	01	2023-10-28_13-20-02	46	X	2945.0	2398.25	2953.5	2413.0
bumblebox-01_2023-10-28_13-20-02	01	2023-10-28_13-20-02	46	X	2167.25	1497.0	2209.0	1453.0
bumblebox-01_2023-10-28_13-20-02	01	2023-10-28_13-20-02	46	X	3008.5	976.0	3034.5	975.5
bumblebox-01_2023-10-28_13-20-02	01	2023-10-28_13-20-02	46	X	2996.75	285.5	2988.0	270.5
bumblebox-01_2023-10-28_13-20-02	01	2023-10-28_13-20-02	46	X	2148.25	136.25	2183.0	136.5
bumblebox-01_2023-10-28_13-20-02	01	2023-10-28_13-20-02	46	X	1918.25	2985.5	1921.0	2997.0
bumblebox-01_2023-10-28_13-20-02	01	2023-10-28_13-20-02	46	X	3065.0	2797.0	3106.0	2795.0
bumblebox-01_2023-10-28_13-20-02	01	2023-10-28_13-20-02	46	X	2350.75	2735.5	2357.5	2747.5
bumblebox-01_2023-10-28_13-20-02	01	2023-10-28_13-20-02	46	X	3091.0	2738.0	3159.5	2736.5
bumblebox-01_2023-10-28_13-20-02	01	2023-10-28_13-20-02	46	X	1051.25	2508.0	1072.5	2507.5
bumblebox-01_2023-10-28_13-20-02	01	2023-10-28_13-20-02	46	X	2941.0	2457.75	2966.0	2457.0
bumblebox-01_2023-10-28_13-20-02	01	2023-10-28_13-20-02	46	X	1797.5	2398.25	1792.5	2385.0
bumblebox-01_2023-10-28_13-20-02	01	2023-10-28_13-20-02	46	X	1063.5	1752.5	1068.0	1768.0
bumblebox-01_2023-10-28_13-20-02	01	2023-10-28_13-20-02	46	X	1147.5	1492.25	1198.5	1490.5
bumblebox-01_2023-10-28_13-20-02	01	2023-10-28_13-20-02	46	X	3176.0	1378.75	3230.0	1380.0
bumblebox-01_2023-10-28_13-20-02	01	2023-10-28_13-20-02	46	X	2896.5	572.25	2916.0	571.0
bumblebox-01_2023-10-28_13-20-02	01	2023-10-28_13-20-02	47	X	1861.5	2851.25	1904.0	2829.0
bumblebox-01_2023-10-28_13-20-02	01	2023-10-28_13-20-02	47	X	1865.5	2854.5	1918.0	2861.0
bumblebox-01_2023-10-28_13-20-02	01	2023-10-28_13-20-02	47	X	1151.0	2486.75	1169.0	2464.5
bumblebox-01_2023-10-28_13-20-02	01	2023-10-28_13-20-02	47	X	2831.5	2449.0	2849.0	2428.0
bumblebox-01_2023-10-28_13-20-02	01	2023-10-28_13-20-02	47	X	2944.25	2397.75	2952.5	2412.5
bumblebox-01_2023-10-28_13-20-02	01	2023-10-28_13-20-02	47	X	1919.75	2327.0	1927.5	2250.5
bumblebox-01_2023-10-28_13-20-02	01	2023-10-28_13-20-02	47	X	2371.25	1973.5	2361.5	1965.0
bumblebox-01_2023-10-28_13-20-02	01	2023-10-28_13-20-02	47	X	3020.25	1641.0	3017.0	1625.0
bumblebox-01_2023-10-28_13-20-02	01	2023-10-28_13-20-02	47	X	2074.0	1546.25	2097.0	1527.5
bumblebox-01_2023-10-28_13-20-02	01	2023-10-28_13-20-02	47	X	1597.75	1565.5	1630.5	1518.5
bumblebox-01_2023-10-28_13-20-02	01	2023-10-28_13-20-02	47	X	2177.5	1511.5	2227.5	1467.0
bumblebox-01_2023-10-28_13-20-02	01	2023-10-28_13-20-02	47	X	2767.25	1453.0	2765.5	1442.5
bumblebox-01_2023-10-28_13-20-02	01	2023-10-28_13-20-02	47	X	3007.25	975.25	3006.0	961.5
bumblebox-01_2023-10-28_13-20-02	01	2023-10-28_13-20-02	47	X	2027.75	2866.25	2079.5	2864.5
bumblebox-01_2023-10-28_13-20-02	01	2023-10-28_13-20-02	47	X	3065.0	2797.5	3105.5	2797.5
bumblebox-01_2023-10-28_13-20-02	01	2023-10-28_13-20-02	47	X	2932.0	2514.75	2967.0	2514.0
bumblebox-01_2023-10-28_13-20-02	01	2023-10-28_13-20-02	47	X	1050.5	2508.25	1072.5	2507.5
bumblebox-01_2023-10-28_13-20-02	01	2023-10-28_13-20-02	47	X	2940.25	2457.75	2964.5	2456.0
bumblebox-01_2023-10-28_13-20-02	01	2023-10-28_13-20-02	47	X	1909.25	2414.0	1890.5	2406.0
bumblebox-01_2023-10-28_13-20-02	01	2023-10-28_13-20-02	47	X	2898.0	2343.0	2918.0	2342.5
bumblebox-01_2023-10-28_13-20-02	01	2023-10-28_13-20-02	47	X	1146.5	1493.25	1196.0	1493.5
bumblebox-01_2023-10-28_13-20-02	01	2023-10-28_13-20-02	47	X	3175.75	1379.75	3229.5	1382.0
bumblebox-01_2023-10-28_13-20-02	01	2023-10-28_13-20-02	47	X	1211.0	1356.0	1217.5	1331.0
bumblebox-01_2023-10-28_13-20-02	01	2023-10-28_13-20-02	47	X	1106.0	680.0	1125.5	667.0
bumblebox-01_2023-10-28_13-20-02	01	2023-10-28_13-20-02	47	X	2997.5	285.25	2989.5	269.0
bumblebox-01_2023-10-28_13-20-02	01	2023-10-28_13-20-02	48	X	2932.5	2514.75	2967.5	2515.0
bumblebox-01_2023-10-28_13-20-02	01	2023-10-28_13-20-02	48	X	1148.25	2488.75	1162.0	2468.5
bumblebox-01_2023-10-28_13-20-02	01	2023-10-28_13-20-02	48	X	2830.25	2448.75	2849.0	2427.5
bumblebox-01_2023-10-28_13-20-02	01	2023-10-28_13-20-02	48	X	2370.75	1973.5	2360.0	1964.0
bumblebox-01_2023-10-28_13-20-02	01	2023-10-28_13-20-02	48	X	2073.0	1539.25	2095.0	1521.5
bumblebox-01_2023-10-28_13-20-02	01	2023-10-28_13-20-02	48	X	2190.5	1505.5	2243.0	1461.5
bumblebox-01_2023-10-28_13-20-02	01	2023-10-28_13-20-02	48	X	2766.0	1452.75	2763.5	1441.5
bumblebox-01_2023-10-28_13-20-02	01	2023-10-28_13-20-02	48	X	1775.0	1301.25	1774.5	1251.5
bumblebox-01_2023-10-28_13-20-02	01	2023-10-28_13-20-02	48	X	3007.25	974.0	3032.5	971.0
bumblebox-01_2023-10-28_13-20-02	01	2023-10-28_13-20-02	48	X	2787.0	635.0	2800.5	611.0
bumblebox-01_2023-10-28_13-20-02	01	2023-10-28_13-20-02	48	X	2996.5	285.75	2987.0	270.0
bumblebox-01_2023-10-28_13-20-02	01	2023-10-28_13-20-02	48	X	1919.75	2985.25	1923.0	2995.5
bumblebox-01_2023-10-28_13-20-02	01	2023-10-28_13-20-02	48	X	1866.5	2854.0	1899.0	2825.5
bumblebox-01_2023-10-28_13-20-02	01	2023-10-28_13-20-02	48	X	3063.25	2796.0	3102.5	2796.5
bumblebox-01_2023-10-28_13-20-02	01	2023-10-28_13-20-02	48	X	2347.5	2734.25	2337.0	2721.5
bumblebox-01_2023-10-28_13-20-02	01	2023-10-28_13-20-02	48	X	3092.5	2738.0	3161.0	2737.0
bumblebox-01_2023-10-28_13-20-02	01	2023-10-28_13-20-02	48	X	1050.0	2508.0	1072.5	2507.5
bumblebox-01_2023-10-28_13-20-02	01	2023-10-28_13-20-02	48	X	2941.25	2456.75	2966.5	2455.0
bumblebox-01_2023-10-28_13-20-02	01	2023-10-28_13-20-02	48	X	1911.0	2336.25	1919.0	2279.0
bumblebox-01_2023-10-28_13-20-02	01	2023-10-28_13-20-02	48	X	2216.5	2058.0	2226.5	2054.5
bumblebox-01_2023-10-28_13-20-02	01	2023-10-28_13-20-02	48	X	1598.5	1879.25	1591.5	1868.5
bumblebox-01_2023-10-28_13-20-02	01	2023-10-28_13-20-02	48	X	3019.25	1640.75	3016.5	1625.5
bumblebox-01_2023-10-28_13-20-02	01	2023-10-28_13-20-02	48	X	1148.0	1492.75	1198.5	1492.0
bumblebox-01_2023-10-28_13-20-02	01	2023-10-28_13-20-02	48	X	3175.0	1379.25	3229.0	1381.0
bumblebox-01_2023-10-28_13-20-02	01	2023-10-28_13-20-02	48	X	3172.0	1089.25	3184.5	1102.5
bumblebox-01_2023-10-28_13-20-02	01	2023-10-28_13-20-02	48	X	2897.25	573.25	2917.0	573.5
bumblebox-01_2023-10-28_13-20-02	01	2023-10-28_13-20-02	49	X	2786.25	635.0	2802.0	612.0
bumblebox-01_2023-10-28_13-20-02	01	2023-10-28_13-20-02	49	X	2418.25	318.5	2434.5	332.0
bumblebox-01_2023-10-28_13-20-02	01	2023-10-28_13-20-02	49	X	3057.75	2797.25	3087.5	2800.0
bumblebox-01_2023-10-28_13-20-02	01	2023-10-28_13-20-02	49	X	3064.25	2797.25	3103.5	2798.0
bumblebox-01_2023-10-28_13-20-02	01	2023-10-28_13-20-02	49	X	1147.25	2489.5	1162.0	2470.0
bumblebox-01_2023-10-28_13-20-02	01	2023-10-28_13-20-02	49	X	1148.5	2485.75	1170.0	2467.5
bumblebox-01_2023-10-28_13-20-02	01	2023-10-28_13-20-02	49	X	2944.25	2340.75	2964.0	2339.5
bumblebox-01_2023-10-28_13-20-02	01	2023-10-28_13-20-02	49	X	2025.5	1998.25	2019.0	1953.5
bumblebox-01_2023-10-28_13-20-02	01	2023-10-28_13-20-02	49	X	3018.5	1640.5	3038.0	1641.0
bumblebox-01_2023-10-28_13-20-02	01	2023-10-28_13-20-02	49	X	2029.75	1653.0	2050.0	1601.0
bumblebox-01_2023-10-28_13-20-02	01	2023-10-28_13-20-02	49	X	1603.0	1562.25	1636.5	1520.5
bumblebox-01_2023-10-28_13-20-02	01	2023-10-28_13-20-02	49	X	1108.25	679.25	1120.5	656.0
bumblebox-01_2023-10-28_13-20-02	01	2023-10-28_13-20-02	49	X	2997.75	285.5	2989.0	270.5
bumblebox-01_2023-10-28_13-20-02	01	2023-10-28_13-20-02	49	X	1918.75	2986.0	1921.5	2996.5
bumblebox-01_2023-10-28_13-20-02	01	2023-10-28_13-20-02	49	X	2027.5	2868.0	2079.5	2865.0
bumblebox-01_2023-10-28_13-20-02	01	2023-10-28_13-20-02	49	X	1868.5	2852.75	1897.0	2822.5
bumblebox-01_2023-10-28_13-20-02	01	2023-10-28_13-20-02	49	X	1865.5	2855.5	1916.0	2862.5
bumblebox-01_2023-10-28_13-20-02	01	2023-10-28_13-20-02	49	X	2350.75	2735.25	2356.5	2746.5
bumblebox-01_2023-10-28_13-20-02	01	2023-10-28_13-20-02	49	X	3090.25	2738.25	3158.0	2736.5
bumblebox-01_2023-10-28_13-20-02	01	2023-10-28_13-20-02	49	X	1050.25	2508.5	1072.0	2507.5
bumblebox-01_2023-10-28_13-20-02	01	2023-10-28_13-20-02	49	X	2940.5	2457.25	2965.5	2456.5
bumblebox-01_2023-10-28_13-20-02	01	2023-10-28_13-20-02	49	X	2832.25	2447.25	2847.5	2423.5
bumblebox-01_2023-10-28_13-20-02	01	2023-10-28_13-20-02	49	X	1068.25	2390.5	1111.0	2392.0
bumblebox-01_2023-10-28_13-20-02	01	2023-10-28_13-20-02	49	X	1590.75	1563.75	1580.5	1554.0
bumblebox-01_2023-10-28_13-20-02	01	2023-10-28_13-20-02	49	X	1148.25	1491.75	1199.0	1490.5
bumblebox-01_2023-10-28_13-20-02	01	2023-10-28_13-20-02	49	X	3175.25	1379.0	3228.5	1380.5
bumblebox-01_2023-10-28_13-20-02	01	2023-10-28_13-20-02	49	X	3007.5	974.25	3032.5	972.0
bumblebox-01_2023-10-28_13-20-02	01	2023-10-28_13-20-02	49	X	2897.25	573.25	2917.5	573.5
bumblebox-01_2023-10-28_13-20-02	01	2023-10-28_13-20-02	49	X	2147.75	137.25	2183.0	137.0
bumblebox-01_2023-10-28_13-20-02	01	2023-10-28_13-20-02	50	X	1148.75	2488.5	1170.5	2469.0
bumblebox-01_2023-10-28_13-20-02	01	2023-10-28_13-20-02	50	X	1866.75	2853.75	1903.5	2823.5
bumblebox-01_2023-10-28_13-20-02	01	2023-10-28_13-20-02	50	X	1863.75	2855.5	1914.0	2863.5
bumblebox-01_2023-10-28_13-20-02	01	2023-10-28_13-20-02	50	X	1050.25	2508.75	1071.5	2507.0
bumblebox-01_2023-10-28_13-20-02	01	2023-10-28_13-20-02	50	X	2829.5	2450.25	2847.0	2429.0
bumblebox-01_2023-10-28_13-20-02	01	2023-10-28_13-20-02	50	X	3006.75	974.0	3032.0	971.5
bumblebox-01_2023-10-28_13-20-02	01	2023-10-28_13-20-02	50	X	2785.25	637.25	2802.5	614.0
bumblebox-01_2023-10-28_13-20-02	01	2023-10-28_13-20-02	50	X	2784.25	635.5	2806.5	619.5
bumblebox-01_2023-10-28_13-20-02	01	2023-10-28_13-20-02	50	X	1918.5	2986.0	1921.5	2996.5
bumblebox-01_2023-10-28_13-20-02	01	2023-10-28_13-20-02	50	X	2027.25	2865.75	2078.5	2864.5
bumblebox-01_2023-10-28_13-20-02	01	2023-10-28_13-20-02	50	X	3064.0	2797.0	3104.0	2795.5
bumblebox-01_2023-10-28_13-20-02	01	2023-10-28_13-20-02	50	X	3091.0	2738.75	3157.5	2737.0
bumblebox-01_2023-10-28_13-20-02	01	2023-10-28_13-20-02	50	X	2941.0	2457.5	2966.0	2456.5
bumblebox-01_2023-10-28_13-20-02	01	2023-10-28_13-20-02	50	X	1798.25	2398.75	1793.0	2385.5
bumblebox-01_2023-10-28_13-20-02	01	2023-10-28_13-20-02	50	X	2897.5	2342.25	2917.0	2342.5
bumblebox-01_2023-10-28_13-20-02	01	2023-10-28_13-20-02	50	X	2048.0	2008.5	2043.5	1961.5
bumblebox-01_2023-10-28_13-20-02	01	2023-10-28_13-20-02	50	X	3019.5	1641.25	3017.0	1626.0
bumblebox-01_2023-10-28_13-20-02	01	2023-10-28_13-20-02	50	X	2165.5	1508.0	2210.5	1469.5
bumblebox-01_2023-10-28_13-20-02	01	2023-10-28_13-20-02	50	X	3174.5	1376.0	3176.0	1390.0
bumblebox-01_2023-10-28_13-20-02	01	2023-10-28_13-20-02	50	X	3173.5	1087.75	3183.5	1101.5
bumblebox-01_2023-10-28_13-20-02	01	2023-10-28_13-20-02	50	X	1106.5	681.5	1119.5	658.0
bumblebox-01_2023-10-28_13-20-02	01	2023-10-28_13-20-02	50	X	2896.5	573.0	2916.0	572.5
bumblebox-01_2023-10-28_13-20-02	01	2023-10-28_13-20-02	50	X	2996.75	285.5	2988.5	270.5
bumblebox-01_2023-10-28_13-20-02	01	2023-10-28_13-20-02	50	X	2133.5	194.75	2153.0	196.0
bumblebox-01_2023-10-28_13-20-02	01	2023-10-28_13-20-02	50	X	2147.5	135.5	2182.0	136.0
bumblebox-01_2023-10-28_13-20-02	01	2023-10-28_13-20-02	50	X	589.0	66.25	602.5	66.5
bumblebox-01_2023-10-28_13-20-02	01	2023-10-28_13-20-02	51	X	1147.5	2486.0	1161.0	2461.5
bumblebox-01_2023-10-28_13-20-02	01	2023-10-28_13-20-02	51	X	2422.75	320.5	2437.0	334.5
bumblebox-01_2023-10-28_13-20-02	01	2023-10-28_13-20-02	51	X	2027.75	2866.5	2079.5	2864.5
bumblebox-01_2023-10-28_13-20-02	01	2023-10-28_13-20-02	51	X	1859.75	2848.75	1903.0	2833.0
bumblebox-01_2023-10-28_13-20-02	01	2023-10-28_13-20-02	51	X	3065.5	2798.0	3107.0	2796.5
bumblebox-01_2023-10-28_13-20-02	01	2023-10-28_13-20-02	51	X	1050.0	2508.5	1049.0	2492.5
bumblebox-01_2023-10-28_13-20-02	01	2023-10-28_13-20-02	51	X	2941.75	2457.0	2967.0	2455.0
bumblebox-01_2023-10-28_13-20-02	01	2023-10-28_13-20-02	51	X	2832.0	2451.25	2846.0	2429.5
bumblebox-01_2023-10-28_13-20-02	01	2023-10-28_13-20-02	51	X	2829.75	2449.5	2851.0	2432.5
bumblebox-01_2023-10-28_13-20-02	01	2023-10-28_13-20-02	51	X	2052.0	2008.5	2048.5	1963.0
bumblebox-01_2023-10-28_13-20-02	01	2023-10-28_13-20-02	51	X	2170.5	1507.0	2228.0	1461.5
bumblebox-01_2023-10-28_13-20-02	01	2023-10-28_13-20-02	51	X	1106.75	679.25	1126.5	664.0
bumblebox-01_2023-10-28_13-20-02	01	2023-10-28_13-20-02	51	X	1108.25	681.25	1119.0	657.0
bumblebox-01_2023-10-28_13-20-02	01	2023-10-28_13-20-02	51	X	2785.25	636.5	2801.5	614.0
bumblebox-01_2023-10-28_13-20-02	01	2023-10-28_13-20-02	51	X	2996.25	285.25	2986.5	271.0
bumblebox-01_2023-10-28_13-20-02	01	2023-10-28_13-20-02	51	X	2148.5	136.5	2182.5	137.0
bumblebox-01_2023-10-28_13-20-02	01	2023-10-28_13-20-02	51	X	1919.5	2985.75	1923.0	2996.0
bumblebox-01_2023-10-28_13-20-02	01	2023-10-28_13-20-02	51	X	3090.75	2738.25	3158.0	2737.0
bumblebox-01_2023-10-28_13-20-02	01	2023-10-28_13-20-02	51	X	3019.25	1640.75	3016.0	1625.0
bumblebox-01_2023-10-28_13-20-02	01	2023-10-28_13-20-02	51	X	1148.5	1491.75	1198.5	1490.0
bumblebox-01_2023-10-28_13-20-02	01	2023-10-28_13-20-02	51	X	3175.5	1380.0	3229.0	1382.0
bumblebox-01_2023-10-28_13-20-02	01	2023-10-28_13-20-02	51	X	3008.0	976.25	3035.0	975.5
bumblebox-01_2023-10-28_13-20-02	01	2023-10-28_13-20-02	51	X	1104.75	681.25	1117.5	674.0
bumblebox-01_2023-10-28_13-20-02	01	2023-10-28_13-20-02	51	X	2896.75	573.25	2917.5	573.5
bumblebox-01_2023-10-28_13-20-02	01	2023-10-28_13-20-02	51	X	591.75	64.0	602.5	64.5
