## Supplementary material for "The BumbleBox: An open-source platform for quantifying behavior in bumblebee colonies": Sample BumbleBox Data Output: bumblebox-01_2023-10-28_13-20-02_pairwise_distance.csv

	frame	ID	1	2	4	5	7	11	12	15	8	10	6	0	9
0	0	1		658.1968740430176	187.2515019966462	1415.1598187130667	1211.4208599821945	853.8548617885829	1720.1258129857827	2025.5064952993855
1	0	2	658.1968740430176		845.3697415923994	1635.0812097568732	1375.10931383654	423.15393180260065	1524.216294526469	1911.075041043653
2	0	4	187.2515019966462	845.3697415923994		1409.768442865707	1233.0043085893901	1024.1046089145386	1821.1130696637154	2100.597608420042
3	0	5	1415.1598187130667	1635.0812097568732	1409.768442865707		268.83370789393206	1356.4215098928503	998.8109180420487	991.4718856326689
4	0	7	1211.4208599821945	1375.10931383654	1233.0043085893901	268.83370789393206		1087.6645277841876	860.3514180263784	964.4417102655816
5	0	11	853.8548617885829	423.15393180260065	1024.1046089145386	1356.4215098928503	1087.6645277841876		1104.6092352049209	1499.1888014856568
6	0	12	1720.1258129857827	1524.216294526469	1821.1130696637154	998.8109180420487	860.3514180263784	1104.6092352049209		418.89885414023274
7	0	15	2025.5064952993855	1911.075041043653	2100.597608420042	991.4718856326689	964.4417102655816	1499.1888014856568	418.89885414023274
8	1	1		661.5385948680546	172.01980263911477	1420.5803831533083	1197.8142854800155	872.8978319368196	1731.5787954927146	2028.6587471775533
9	1	2	661.5385948680546		825.0273480315668	1660.7976434532895	1367.2487429140317	451.2134334214796	1537.5748965497583	1916.6893658076158
10	1	4	172.01980263911477	825.0273480315668		1463.31090766795	1268.1176995847034	1042.686703904869	1863.3552566539747	2142.0499527321954
11	1	5	1420.5803831533083	1660.7976434532895	1463.31090766795		308.31974069138033	1373.0216677095814	1046.7082926966807	1030.9729930992373
12	1	7	1197.8142854800155	1367.2487429140317	1268.1176995847034	308.31974069138033		1065.2059953361133	873.619231988399	977.5052429526913
13	1	11	872.8978319368196	451.2134334214796	1042.686703904869	1373.0216677095814	1065.2059953361133		1089.996444948331	1477.4261614375184
14	1	12	1731.5787954927146	1537.5748965497583	1863.3552566539747	1046.7082926966807	873.619231988399	1089.996444948331		412.79088228787225
15	1	15	2028.6587471775533	1916.6893658076158	2142.0499527321954	1030.9729930992373	977.5052429526913	1477.4261614375184	412.79088228787225
16	2	1		673.6320397665182	133.86793865597542	1437.124320474746	1188.0376940568847	909.8267005314804	1739.5734031652703	2034.6186682029634
17	2	2	673.6320397665182		711.7100884489414	1691.673080858119	1363.6672293855272	491.7692548340126	1545.947363269526	1922.5754861643275
18	2	4	133.86793865597542	711.7100884489414		1562.582497822115	1319.719880315516	1006.0801409430563	1868.2665762679585	2167.273229198386
19	2	5	1437.124320474746	1691.673080858119	1562.582497822115		343.638254564302	1386.5304946159677	1070.7240832726236	1051.2038634346814
20	2	7	1188.0376940568847	1363.6672293855272	1319.719880315516	343.638254564302		1042.9694686327111	878.4296001957129	988.6488570265986
21	2	11	909.8267005314804	491.7692548340126	1006.0801409430563	1386.5304946159677	1042.9694686327111		1058.7800763142457	1444.5561602097719
22	2	12	1739.5734031652703	1545.947363269526	1868.2665762679585	1070.7240832726236	878.4296001957129	1058.7800763142457		408.43757172914445
23	2	15	2034.6186682029634	1922.5754861643275	2167.273229198386	1051.2038634346814	988.6488570265986	1444.5561602097719	408.43757172914445
24	3	1		671.2354281472336	138.18850350155762	1461.7844617110964	1183.2090368992285	924.46285079499	1717.9467577605542	2018.3089611107612
25	3	2	671.2354281472336		625.3403573255127	1720.0880246371114	1361.04780408331	513.0770531801242	1527.3647444209257	1906.2700654681644
26	3	4	138.18850350155762	625.3403573255127		1596.13176930979	1309.7534357656787	953.1909567342736	1805.0666538939774	2119.487673943871
27	3	5	1461.7844617110964	1720.0880246371114	1596.13176930979		373.24631612381654	1406.771525515071	1076.4471654475199	1051.1258844686492
28	3	7	1183.2090368992285	1361.04780408331	1309.7534357656787	373.24631612381654		1033.5947283631047	866.8068195970773	982.0662210360358
29	3	11	924.46285079499	513.0770531801242	953.1909567342736	1406.771525515071	1033.5947283631047		1020.1941604420209	1408.5528034120694
30	3	12	1717.9467577605542	1527.3647444209257	1805.0666538939774	1076.4471654475199	866.8068195970773	1020.1941604420209		406.45863873215933
31	3	15	2018.3089611107612	1906.2700654681644	2119.487673943871	1051.1258844686492	982.0662210360358	1408.5528034120694	406.45863873215933
32	4	1		670.868932802824		1447.5502150184636	1174.4915123150104	960.1813630767888	1706.1798154063363	2018.907780211865
33	4	2	670.868932802824			1747.989201911728	1355.6180555377684	536.8804568989265	1508.9175963252599	1907.5283090953067
34	4	5	1447.5502150184636	1747.989201911728			435.05782661618673	1476.879522845381	1192.9321282034448	1159.974137642732
35	4	7	1174.4915123150104	1355.6180555377684		435.05782661618673		1044.9020588074272	877.885029488486	991.3991691039488
36	4	11	960.1813630767888	536.8804568989265		1476.879522845381	1044.9020588074272		983.5216380436173	1396.0573501830074
37	4	12	1706.1798154063363	1508.9175963252599		1192.9321282034448	877.885029488486	983.5216380436173		430.61707177026784
38	4	15	2018.907780211865	1907.5283090953067		1159.974137642732	991.3991691039488	1396.0573501830074	430.61707177026784
39	5	1		670.5304336866449		1464.9245074405712	1165.5827137101853	976.4124704754646	1701.559615470466	2058.1357614355766
40	5	2	670.5304336866449			1765.6986223588667	1351.7073000468704	540.0723331184445	1504.449504802338	1943.5793011863448
41	5	5	1464.9245074405712	1765.6986223588667			449.06263482948566	1511.9646159880858	1198.8798157029753	1191.433223055325
42	5	7	1165.5827137101853	1351.7073000468704		449.06263482948566		1063.7792299156813	885.5099166581931	1040.7509908714956
43	5	11	976.4124704754646	540.0723331184445		1511.9646159880858	1063.7792299156813		982.1475512874835	1435.1984618860208
44	5	12	1701.559615470466	1504.449504802338		1198.8798157029753	885.5099166581931	982.1475512874835		463.6917753206326
45	5	15	2058.1357614355766	1943.5793011863448		1191.433223055325	1040.7509908714956	1435.1984618860208	463.6917753206326
46	6	1		673.1447188383788		1470.9850866001327	1168.3669158273867	981.5378558670063	1673.1255369816097	2070.503033685293	1492.6021112473345	1670.1434444382314
47	6	2	673.1447188383788			1778.706007888881	1348.5367301263989	541.9152378370625	1472.2311724046601	1957.57503049053	1601.6826308604336	1614.771984677713
48	6	5	1470.9850866001327	1778.706007888881			474.3702404240806	1530.2296600510656	1213.2674117852173	1209.7648790157532	497.95939844529494	897.8676127358643
49	6	7	1168.3669158273867	1348.5367301263989		474.3702404240806		1058.1683762520972	859.4491331661229	1038.3064636705292	333.08942117695665	641.0102378277588
50	6	8	1492.6021112473345	1601.6826308604336		497.95939844529494	333.08942117695665	1227.123312874464	720.4575802918587	751.6244075334436		401.7481331630553
51	6	10	1670.1434444382314	1614.771984677713		897.8676127358643	641.0102378277588	1143.6068216393255	360.82760772978554	409.1950176871659	401.7481331630553
52	6	11	981.5378558670063	541.9152378370625		1530.2296600510656	1058.1683762520972		949.1706906557956	1448.9137741770558	1227.123312874464	1143.6068216393255
53	6	12	1673.1255369816097	1472.2311724046601		1213.2674117852173	859.4491331661229	949.1706906557956		508.62916255362313	720.4575802918587	360.82760772978554
54	6	15	2070.503033685293	1957.57503049053		1209.7648790157532	1038.3064636705292	1448.9137741770558	508.62916255362313		751.6244075334436	409.1950176871659
55	7	1		673.7135889975799	211.09535759935602	1490.185600856484	1192.3490470495626	981.8443104688238	1679.152855609042	2084.592795967596	1495.1685732719238		1561.5541136957117
56	7	2	673.7135889975799		468.888312927503	1809.3363769625591	1360.457735469941	539.8789216111331	1477.0622236385304	1970.5413279096686	1603.8012852283166		1301.6306119633173
57	7	4	211.09535759935602	468.888312927503		1525.7885256482957	1164.9834762776682	786.7976232805994	1550.445198160838	1985.226844720774	1455.0119630092393		1416.3530633284909
58	7	5	1490.185600856484	1809.3363769625591	1525.7885256482957		517.0446063929107	1569.531976418448	1255.8348070108584	1251.2626622735932	536.3092041910152		1341.0252141552
59	7	6	1561.5541136957117	1301.6306119633173	1416.3530633284909	1341.0252141552	875.6040771947102	770.5987931472512	203.04017459606362	717.9732759650599	828.934745622356
60	7	7	1192.3490470495626	1360.457735469941	1164.9834762776682	517.0446063929107		1061.7198312172566	839.4296054464603	1021.6083520606123	308.17050880965235		875.6040771947102
61	7	8	1495.1685732719238	1603.8012852283166	1455.0119630092393	536.3092041910152	308.17050880965235	1231.630854801876	723.5548527927928	761.6684400052296			828.934745622356
62	7	11	981.8443104688238	539.8789216111331	786.7976232805994	1569.531976418448	1061.7198312172566		956.1741800006943	1463.9426645193453	1231.630854801876		770.5987931472512
63	7	12	1679.152855609042	1477.0622236385304	1550.445198160838	1255.8348070108584	839.4296054464603	956.1741800006943		516.4557701294468	723.5548527927928		203.04017459606362
64	7	15	2084.592795967596	1970.5413279096686	1985.226844720774	1251.2626622735932	1021.6083520606123	1463.9426645193453	516.4557701294468		761.6684400052296		717.9732759650599
65	8	1		677.947730286045	263.53842224616886	1598.416794831686	1191.6432194662964	985.5370680497005	1707.4776169836018	2080.762855901652	1495.441928829067
66	8	2	677.947730286045		475.8861470982319	1915.2335693068874	1362.7752244959547	539.1843956384495	1495.3090190659589	1965.2853641392642	1602.9099514632753
67	8	4	263.53842224616886	475.8861470982319		1553.1600851167918	1071.468064153104	722.0253198468873	1480.9551183273584	1882.282872604434	1358.5679270835153
68	8	5	1598.416794831686	1915.2335693068874	1553.1600851167918		599.2800367941519	1664.4215399050806	1322.6947162894392	1246.318002156753	576.2808017798268
69	8	7	1191.6432194662964	1362.7752244959547	1071.468064153104	599.2800367941519		1067.0546494908308	874.7951188706987	1021.5504148107425	310.64449134018133
70	8	8	1495.441928829067	1602.9099514632753	1358.5679270835153	576.2808017798268	310.64449134018133	1231.3921491547687	746.7666971685334	756.1687972933028
71	8	11	985.5370680497005	539.1843956384495	722.0253198468873	1664.4215399050806	1067.0546494908308		972.516645101769	1459.8109894777474	1231.3921491547687
72	8	12	1707.4776169836018	1495.3090190659589	1480.9551183273584	1322.6947162894392	874.7951188706987	972.516645101769		503.7432381680175	746.7666971685334
73	8	15	2080.762855901652	1965.2853641392642	1882.282872604434	1246.318002156753	1021.5504148107425	1459.8109894777474	503.7432381680175		756.1687972933028
74	9	1		683.1179436964015	336.1012682213502	1609.1434056665055	1203.4458078783605	990.9763493646052	1698.656031249411	2081.4683669227356	1496.7194334610613
75	9	2	683.1179436964015		556.8633696877538	1922.9919721621304	1371.2800817119746	538.0113846379089	1479.6330837406954	1962.4040900130635	1603.9525593046696
76	9	4	336.1012682213502	556.8633696877538		1431.8101523945136	946.8159800087872	693.9782507398917	1364.7514425711372	1761.7255745433226	1225.388101786532
77	9	5	1609.1434056665055	1922.9919721621304	1431.8101523945136		598.2633721865312	1671.1701364612761	1322.7080412925598	1238.4158479686862	569.8502544528694
78	9	7	1203.4458078783605	1371.2800817119746	946.8159800087872	598.2633721865312		1074.9221192719033	867.8623162691188	1011.7017841241558	299.33342613213114
79	9	8	1496.7194334610613	1603.9525593046696	1225.388101786532	569.8502544528694	299.33342613213114	1235.4476162508874	753.2453119668253	758.156316335886
80	9	11	990.9763493646052	538.0113846379089	693.9782507398917	1671.1701364612761	1074.9221192719033		958.1057157224353	1458.6133183609697	1235.4476162508874
81	9	12	1698.656031249411	1479.6330837406954	1364.7514425711372	1322.7080412925598	867.8623162691188	958.1057157224353		516.763485552143	753.2453119668253
82	9	15	2081.4683669227356	1962.4040900130635	1761.7255745433226	1238.4158479686862	1011.7017841241558	1458.6133183609697	516.763485552143		758.156316335886
83	10	0	1188.9728760573137	1125.0178887466634	755.0288073974397	1025.4838187411833	439.3076939913527	709.4494784690451	542.6244672883817	897.4745121729085		589.9352189011943
84	10	1		685.9389550098464	441.8257575108088	1607.7601850089459	1189.986239416238	988.5546583269941	1697.3903683301612	2082.9462307030394		1775.078114478346		1188.9728760573137
85	10	2	685.9389550098464		595.4084732349717	1926.3804952552857	1363.1129813775526	535.623293462859	1479.7217855056404	1964.694696384148		1674.238352953366		1125.0178887466634
86	10	4	441.8257575108088	595.4084732349717		1353.8272831125837	836.445007158271	633.2328264548514	1255.6478656454603	1652.3271467841953		1344.5214064863378		755.0288073974397
87	10	5	1607.7601850089459	1926.3804952552857	1353.8272831125837		606.5087076868724	1673.8130122567454	1326.4578772053035	1246.0894079077952		1083.0169089169383		1025.4838187411833
88	10	7	1189.986239416238	1363.1129813775526	836.445007158271	606.5087076868724		1068.6202845257992	872.800413897702	1025.084508711355		750.8905129910752		439.3076939913527
89	10	10	1775.078114478346	1674.238352953366	1344.5214064863378	1083.0169089169383	750.8905129910752	1187.3051945477202	321.1668180245276	307.9704734223721				589.9352189011943
90	10	11	988.5546583269941	535.623293462859	633.2328264548514	1673.8130122567454	1068.6202845257992		959.8325374772414	1461.7634256267324		1187.3051945477202		709.4494784690451
91	10	12	1697.3903683301612	1479.7217855056404	1255.6478656454603	1326.4578772053035	872.800413897702	959.8325374772414		517.5800058928088		321.1668180245276		542.6244672883817
92	10	15	2082.9462307030394	1964.694696384148	1652.3271467841953	1246.0894079077952	1025.084508711355	1461.7634256267324	517.5800058928088			307.9704734223721		897.4745121729085
93	11	0	1161.3226295909333	1113.29247055749	586.458278567197	1011.6157867490997	418.60818494147964	711.5996504355521	574.6234636699062	921.2672318605498		641.3517950391969
94	11	1		680.6486795697175	710.6680395937333	1614.7111970875783	1198.5706330875958	987.6576140039624	1697.106692285432	2081.415158612044		1802.595801892371		1161.3226295909333
95	11	2	680.6486795697175		532.3347748362867	1930.0999002642325	1369.2621416295713	537.0791957430487	1482.6511727307943	1961.8585735215472		1685.185449735429		1113.29247055749
96	11	4	710.6680395937333	532.3347748362867		1431.4767069358832	848.6660120447855	341.96947963232043	1029.171055996038	1472.5339554658833		1190.8680919816434		586.458278567197
97	11	5	1614.7111970875783	1930.0999002642325	1431.4767069358832		605.7533016831192	1679.063671365681	1323.9235721898754	1249.2289872157146		1131.2009657881308		1011.6157867490997
98	11	7	1198.5706330875958	1369.2621416295713	848.6660120447855	605.7533016831192		1074.93400960245	867.8004162824537	1020.3799537427223		790.1603081020965		418.60818494147964
99	11	10	1802.595801892371	1685.185449735429	1190.8680919816434	1131.2009657881308	790.1603081020965	1190.9842830617035	290.65529412002803	282.3482999771736				641.3517950391969
100	11	11	987.6576140039624	537.0791957430487	341.96947963232043	1679.063671365681	1074.93400960245		962.619245859961	1458.1797300058727		1190.9842830617035		711.5996504355521
101	11	12	1697.106692285432	1482.6511727307943	1029.171055996038	1323.9235721898754	867.8004162824537	962.619245859961		509.2045880586702		290.65529412002803		574.6234636699062
102	11	15	2081.415158612044	1961.8585735215472	1472.5339554658833	1249.2289872157146	1020.3799537427223	1458.1797300058727	509.2045880586702			282.3482999771736		921.2672318605498
103	12	0	1169.1920821661427	1111.7917127322005	570.318551337759	1060.0859045379293	432.8835004940706	736.9688765477142	561.2113015611856	912.0814451023549	538.4450412994812	626.7420721477057
104	12	1		686.1257628889911	790.8916645154379	1615.800111399922	1191.7995846617837	1016.0728320351843	1697.1411255402422	2078.146725450347	1503.9615395680835	1795.085304379711		1169.1920821661427
105	12	2	686.1257628889911		542.1741532939393	1949.4663532618356	1365.566938124968	536.5245218067856	1481.4137040340893	1961.9333576857293	1611.998953163432	1679.5622383526013		1111.7917127322005
106	12	4	790.8916645154379	542.1741532939393		1490.1981831286737	868.377006259378	302.9333672608549	975.277204183508	1432.865681946497	1083.736505106292	1147.3323951671548		570.318551337759
107	12	5	1615.800111399922	1949.4663532618356	1490.1981831286737		639.0706142516647	1745.9971363092209	1367.717076006584	1284.383242066012	622.2023886967969	1169.1143015120463		1060.0859045379293
108	12	7	1191.7995846617837	1365.566938124968	868.377006259378	639.0706142516647		1109.8370375870504	870.3000919223208	1018.2729557932882	318.95307256710976	785.6274562411882		432.8835004940706
109	12	8	1503.9615395680835	1611.998953163432	1083.736505106292	622.2023886967969	318.95307256710976	1275.242452437967	745.5241863950491	746.8447797233372		566.5291806253231		538.4450412994812
110	12	10	1795.085304379711	1679.5622383526013	1147.3323951671548	1169.1143015120463	785.6274562411882	1206.938792979992	291.94391584686264	287.44923464848534	566.5291806253231			626.7420721477057
111	12	11	1016.0728320351843	536.5245218067856	302.9333672608549	1745.9971363092209	1109.8370375870504		976.0020491781767	1477.5391069274613	1275.242452437967	1206.938792979992		736.9688765477142
112	12	12	1697.1411255402422	1481.4137040340893	975.277204183508	1367.717076006584	870.3000919223208	976.0020491781767		513.5833062902259	745.5241863950491	291.94391584686264		561.2113015611856
113	12	15	2078.146725450347	1961.9333576857293	1432.865681946497	1284.383242066012	1018.2729557932882	1477.5391069274613	513.5833062902259		746.8447797233372	287.44923464848534		912.0814451023549
114	13	0	1184.316522303054	1123.817878928788	368.6312520663434	1032.6206043363652	438.5230894719228	708.1952414412285	543.497987576771	897.0720776503971	545.4654549098412	645.4967079699168
115	13	1		688.1542341655685	933.1184946189846	1617.9061507083777	1191.1530653110876	973.9266527824361	1695.4360243017134	2078.1351165167293	1508.8097336973938	1829.7813052384156		1184.316522303054
116	13	2	688.1542341655685		757.7493813920273	1939.0309596548477	1367.043205242614	524.9386868959078	1482.0074434698363	1961.2233586463321	1622.7784237227213	1698.3661634052887		1123.817878928788
117	13	4	933.1184946189846	757.7493813920273		1314.2217516461976	701.115183119008	365.34435810615713	778.8142028109144	1221.1635076843722	895.8300968933786	959.3148596785104		368.6312520663434
118	13	5	1617.9061507083777	1939.0309596548477	1314.2217516461976		614.0371018920599	1678.79050584044	1324.4358232847676	1245.2881694611895	571.7832849952856	1177.0623655949587		1032.6206043363652
119	13	7	1191.1530653110876	1367.043205242614	701.115183119008	614.0371018920599		1066.2818576717884	867.3135606572746	1020.8717169654569	322.5636565082929	835.4786053514476		438.5230894719228
120	13	8	1508.8097336973938	1622.7784237227213	895.8300968933786	571.7832849952856	322.5636565082929	1250.480232750602	752.731442813438	754.8380621033891		626.3298352306075		545.4654549098412
121	13	10	1829.7813052384156	1698.3661634052887	959.3148596785104	1177.0623655949587	835.4786053514476	1203.453572016802	272.73716743414343	262.94640613630753	626.3298352306075			645.4967079699168
122	13	11	973.9266527824361	524.9386868959078	365.34435810615713	1678.79050584044	1066.2818576717884		969.9937177631616	1463.9595494753262	1250.480232750602	1203.453572016802		708.1952414412285
123	13	12	1695.4360243017134	1482.0074434698363	778.8142028109144	1324.4358232847676	867.3135606572746	969.9937177631616		509.16659847244495	752.731442813438	272.73716743414343		543.497987576771
124	13	15	2078.1351165167293	1961.2233586463321	1221.1635076843722	1245.2881694611895	1020.8717169654569	1463.9595494753262	509.16659847244495		754.8380621033891	262.94640613630753		897.0720776503971
125	14	0	1187.6738293824615	1129.847998626364		1062.7624675815382	435.21962846360685	680.7984742197943	536.5389664320757	892.161875726597
126	14	1		690.0040760749171		1630.5573625297577	1183.4601809946967	969.7115872773719	1687.572757690761	2076.7800346931303				1187.6738293824615
127	14	2	690.0040760749171			1964.370207598354	1362.5948132148455	544.3425506976282	1472.575910606988	1961.7236203145437				1129.847998626364
128	14	5	1630.5573625297577	1964.370207598354			648.5173956803318	1677.0212058885838	1364.1867998921555	1276.6053618875333				1062.7624675815382
129	14	7	1183.4601809946967	1362.5948132148455		648.5173956803318		1030.3654994709402	869.7501437194477	1025.1642856147496				435.21962846360685
130	14	11	969.7115872773719	544.3425506976282		1677.0212058885838	1030.3654994709402		934.9717910183173	1437.029444722689				680.7984742197943
131	14	12	1687.572757690761	1472.575910606988		1364.1867998921555	869.7501437194477	934.9717910183173		520.337030202541				536.5389664320757
132	14	15	2076.7800346931303	1961.7236203145437		1276.6053618875333	1025.1642856147496	1437.029444722689	520.337030202541					892.161875726597
133	15	1		693.3365434621198	984.4187688682089	1644.2626196870133	1177.0450819743482	981.7573847443166	1671.7809552988692	2073.959558429238	1465.8325705891516
134	15	2	693.3365434621198		878.1077667348126	1975.8704410967841	1355.452530522556	572.5671358015583	1454.6929658866163	1958.0137416524942	1623.2039497549283
135	15	4	984.4187688682089	878.1077667348126		1231.1105758622984	569.0092815587458	430.5706968663799	687.3758978899391	1120.854166473052	785.8766204055189
136	15	5	1644.2626196870133	1975.8704410967841	1231.1105758622984		662.1325867981427	1658.716710291423	1359.8380877883956	1266.9198129716024	523.7165860463081
137	15	7	1177.0450819743482	1355.452530522556	569.0092815587458	662.1325867981427		997.0375181004976	859.0863242422149	1024.5380056396152	290.0241369265669
138	15	8	1465.8325705891516	1623.2039497549283	785.8766204055189	523.7165860463081	290.0241369265669	1213.5284555790195	840.2254533754616	845.669631120806
139	15	11	981.7573847443166	572.5671358015583	430.5706968663799	1658.716710291423	997.0375181004976		886.6955509079766	1401.7614142570767	1213.5284555790195
140	15	12	1671.7809552988692	1454.6929658866163	687.3758978899391	1359.8380877883956	859.0863242422149	886.6955509079766		532.5721195293647	840.2254533754616
141	15	15	2073.959558429238	1958.0137416524942	1120.854166473052	1266.9198129716024	1024.5380056396152	1401.7614142570767	532.5721195293647		845.669631120806
142	16	0	1173.5843067287497	1126.7460339402132	219.9829538850681	1034.8660843316877	413.6884395290736	654.99332057663	541.0702357365446	899.5387707041871	624.047524231929
143	16	1		693.5621817832919	990.0397087996016	1660.7127423187912	1171.9507242200928	982.5373402573563	1668.1623497130008	2071.817107034306	1405.9824189868093			1173.5843067287497
144	16	2	693.5621817832919		907.6652053483157	1977.7288900402907	1352.5372453282016	572.957786403152	1449.106319425873	1953.9192984870178	1619.517617224339			1126.7460339402132
145	16	4	990.0397087996016	907.6652053483157		1182.2453478445157	530.7811460479734	468.46157793355906	680.5222259412252	1101.1287390673263	780.4816221410982			219.9829538850681
146	16	5	1660.7127423187912	1977.7288900402907	1182.2453478445157		653.0122988887729	1649.2806196945382	1331.9119011781522	1229.3023682154037	411.0208328053458			1034.8660843316877
147	16	7	1171.9507242200928	1352.5372453282016	530.7811460479734	653.0122988887729		996.483379189036	864.1913127311568	1030.382513923834	267.0099483165375			413.6884395290736
148	16	8	1405.9824189868093	1619.517617224339	780.4816221410982	411.0208328053458	267.0099483165375	1248.9426778279299	958.9005748772914	979.0320794029172				624.047524231929
149	16	11	982.5373402573563	572.957786403152	468.46157793355906	1649.2806196945382	996.483379189036		880.5993697476737	1397.0308693797715	1248.9426778279299			654.99332057663
150	16	12	1668.1623497130008	1449.106319425873	680.5222259412252	1331.9119011781522	864.1913127311568	880.5993697476737		533.6787423160117	958.9005748772914			541.0702357365446
151	16	15	2071.817107034306	1953.9192984870178	1101.1287390673263	1229.3023682154037	1030.382513923834	1397.0308693797715	533.6787423160117		979.0320794029172			899.5387707041871
152	17	0	1191.599686346048	1130.5564172123388	190.84679719607558	1039.5658949773217	425.45637261651166	648.8669451436095	495.2111923210137	882.4356208812063	649.7271061761238
153	17	1		694.0890612882471	1005.8305336884539	1658.3911819893399	1157.4822082865896	977.1476986617735	1655.6159163586221	2071.3985160996904	1407.9256461191408			1191.599686346048
154	17	2	694.0890612882471		957.0366045768574	1970.672236192513	1335.642658984805	569.1063169566826	1449.6235933855382	1950.6747710728202	1625.330120314024			1130.5564172123388
155	17	4	1005.8305336884539	957.0366045768574		1113.2386312017743	457.791027653448	525.3451841408656	658.609235434791	1072.3325626875273	729.7277317602778			190.84679719607558
156	17	5	1658.3911819893399	1970.672236192513	1113.2386312017743		659.0031297346015	1636.9534393195183	1285.4268259998312	1220.4933940829012	389.9302020875018			1039.5658949773217
157	17	7	1157.4822082865896	1335.642658984805	457.791027653448	659.0031297346015		978.6591911896603	832.1786166442874	1038.3749322860217	289.8927603442349			425.45637261651166
158	17	8	1407.9256461191408	1625.330120314024	729.7277317602778	389.9302020875018	289.8927603442349	1255.0266929432219	936.820186855514	990.5920262651017				649.7271061761238
159	17	11	977.1476986617735	569.1063169566826	525.3451841408656	1636.9534393195183	978.6591911896603		886.3081081091383	1395.738715698608	1255.0266929432219			648.8669451436095
160	17	12	1655.6159163586221	1449.6235933855382	658.609235434791	1285.4268259998312	832.1786166442874	886.3081081091383		517.5627981221216	936.820186855514			495.2111923210137
161	17	15	2071.3985160996904	1950.6747710728202	1072.3325626875273	1220.4933940829012	1038.3749322860217	1395.738715698608	517.5627981221216		990.5920262651017			882.4356208812063
162	18	0	1194.34147650494	1132.0228851485292	194.53084588311438	1037.0083172279767	439.4385622587076	658.8173589850225	540.7246295481648	878.0939941145253	629.474880356635
163	18	1		692.8262769266189	1001.430008787434	1664.7768056108903	1176.0533842049858	963.5472225065049	1710.5606719727891	2070.0957103477126	1435.416686018384			1194.34147650494
164	18	2	692.8262769266189		994.1822330438218	1972.322631442432	1356.1909203722018	553.6731888036479	1506.6052278218074	1947.0830747556715	1631.2116853737898			1132.0228851485292
165	18	4	1001.430008787434	994.1822330438218		1053.3548784716384	416.010817167054	587.773606501687	730.9563085438144	1068.9743039474804	666.349101447582			194.53084588311438
166	18	5	1664.7768056108903	1972.322631442432	1053.3548784716384		638.8587480812954	1640.7114501032777	1284.5735187212913	1214.6058259781237	409.5065628289735			1037.0083172279767
167	18	7	1176.0533842049858	1356.1909203722018	416.010817167054	638.8587480812954		1002.2171982659248	866.1441132975505	1031.9867065519788	277.1581227386273			439.4385622587076
168	18	8	1435.416686018384	1631.2116853737898	666.349101447582	409.5065628289735	277.1581227386273	1252.1314078402474	909.4367762522032	942.6002930723075				629.474880356635
169	18	11	963.5472225065049	553.6731888036479	587.773606501687	1640.7114501032777	1002.2171982659248		957.4266616822408	1405.9546578748548	1252.1314078402474			658.8173589850225
170	18	12	1710.5606719727891	1506.6052278218074	730.9563085438144	1284.5735187212913	866.1441132975505	957.4266616822408		460.8975618290902	909.4367762522032			540.7246295481648
171	18	15	2070.0957103477126	1947.0830747556715	1068.9743039474804	1214.6058259781237	1031.9867065519788	1405.9546578748548	460.8975618290902		942.6002930723075			878.0939941145253
172	19	0	1183.493372393779	1120.4128703295048	126.38087276166438	1046.7544184286971	456.0934662983016	668.7556541817048	586.1444467876498	892.4924719570469		669.3396932798771
173	19	1		684.0921447436741	1079.829876647243	1677.2281448866759	1191.9921612577828	958.5025104296806	1755.8885215183793	2074.0670493019265		1850.1879127537288		1183.493372393779
174	19	2	684.0921447436741		1078.4055939209513	1978.1269707731099	1373.0820259547497	539.6782606331294	1565.3107718596968	1947.7391541220297		1684.945436802035		1120.4128703295048
175	19	4	1079.829876647243	1078.4055939209513		998.3481669738268	381.0434686489194	674.4043668304647	707.4693014541338	995.0350810398596		784.2813589522576		126.38087276166438
176	19	5	1677.2281448866759	1978.1269707731099	998.3481669738268		626.4160458513176	1664.98049913505	1267.5800763659865	1222.0998833974252		1232.8750190104429		1046.7544184286971
177	19	7	1191.9921612577828	1373.0820259547497	381.0434686489194	626.4160458513176		1038.8929805326436	882.7930462458345	1037.3686965105512		910.1459361003597		456.0934662983016
178	19	10	1850.1879127537288	1684.945436802035	784.2813589522576	1232.8750190104429	910.1459361003597	1156.300350255071	127.2441059538712	270.4927217135426				669.3396932798771
179	19	11	958.5025104296806	539.6782606331294	674.4043668304647	1664.98049913505	1038.8929805326436		1033.7300481750542	1423.2593096481048		1156.300350255071		668.7556541817048
180	19	12	1755.8885215183793	1565.3107718596968	707.4693014541338	1267.5800763659865	882.7930462458345	1033.7300481750542		397.4803454260349		127.2441059538712		586.1444467876498
181	19	15	2074.0670493019265	1947.7391541220297	995.0350810398596	1222.0998833974252	1037.3686965105512	1423.2593096481048	397.4803454260349			270.4927217135426		892.4924719570469
182	20	0		1135.9091347902788	90.25138503092349	1046.9121859067263	447.33635275930794	709.362037326498	531.8910837756166	879.4023894099902		609.8509039101278
183	20	2			1176.7351549945297	1982.4994482975274	1361.963701792379	510.10519748381313	1540.7157630465133	1950.5488009788426		1511.1973109094656		1135.9091347902788
184	20	4		1176.7351549945297		960.2906135644563	357.34157328807964	773.5354306688221	574.0418647624928	891.0232881356133		669.7279764949349		90.25138503092349
185	20	5		1982.4994482975274	960.2906135644563		642.6414727513312	1692.4522519114091	1238.717078270902	1230.729788580743		1401.482875385925		1046.9121859067263
186	20	7		1361.963701792379	357.34157328807964	642.6414727513312		1049.893595799117	838.23031590369	1042.9508617379824		969.2345239930323		447.33635275930794
187	20	10		1511.1973109094656	669.7279764949349	1401.482875385925	969.2345239930323	1003.16355844897	166.5	505.72108172390836				609.8509039101278
188	20	11		510.10519748381313	773.5354306688221	1692.4522519114091	1049.893595799117		1042.9724948434641	1456.9091641210855		1003.16355844897		709.362037326498
189	20	12		1540.7157630465133	574.0418647624928	1238.717078270902	838.23031590369	1042.9724948434641		415.2490969285785		166.5		531.8910837756166
190	20	15		1950.5488009788426	891.0232881356133	1230.729788580743	1042.9508617379824	1456.9091641210855	415.2490969285785			505.72108172390836		879.4023894099902
191	21	0	1188.7012345412954	1129.4680717045524	164.38141622458423	1042.373493523315	449.4778220335237	719.9203514973028	564.279684642288	887.8754487539342		622.4520563866746
192	21	1		700.446286306095	1307.501864243413	1668.4672981512103	1170.5022693271467	963.6467519272817	1732.3338484541598	2074.8465154078267		1756.7659384505382		1188.7012345412954
193	21	2	700.446286306095		1291.045554966981	1981.6270146018903	1361.928985850584	507.04049394501027	1531.34109933091	1948.1274502711572		1504.4647096226618		1129.4680717045524
194	21	4	1307.501864243413	1291.045554966981		916.4852699307284	385.0474808384026	883.0807225276747	517.4507826837254	772.8439768155018		604.3132982981592		164.38141622458423
195	21	5	1668.4672981512103	1981.6270146018903	916.4852699307284		638.0721452155705	1707.0389750969366	1286.41743322298	1229.5226970251506		1408.1283011501473		1042.373493523315
196	21	7	1170.5022693271467	1361.928985850584	385.0474808384026	638.0721452155705		1069.5442954828939	888.8370210561663	1052.9319185018564		985.168576945083		449.4778220335237
197	21	10	1756.7659384505382	1504.4647096226618	604.3132982981592	1408.1283011501473	985.168576945083	1001.180116162921	125.99454353264669	513.5759437512626				622.4520563866746
198	21	11	963.6467519272817	507.04049394501027	883.0807225276747	1707.0389750969366	1069.5442954828939		1036.5236369711981	1462.3228525192376		1001.180116162921		719.9203514973028
199	21	12	1732.3338484541598	1531.34109933091	517.4507826837254	1286.41743322298	888.8370210561663	1036.5236369711981		434.0254888828535		125.99454353264669		564.279684642288
200	21	15	2074.8465154078267	1948.1274502711572	772.8439768155018	1229.5226970251506	1052.9319185018564	1462.3228525192376	434.0254888828535			513.5759437512626		887.8754487539342
201	22	1		704.2933515233549	1381.6453958957775	1658.4875074898816	1170.1448895329158	957.5941207004145	1730.7985512473715	2069.685271967697
202	22	2	704.2933515233549		1402.3134902724141	1983.0357567376338	1366.77908328303	503.3061940807007	1527.4263484698697	1948.1161413016423
203	22	4	1381.6453958957775	1402.3134902724141		833.2807525078207	359.3369762493139	998.3739279448357	540.9525164004693	715.9826289792233
204	22	5	1658.4875074898816	1983.0357567376338	833.2807525078207		638.4046522386878	1708.4043907986188	1310.9500610244465	1240.0213959847629
205	22	7	1170.1448895329158	1366.77908328303	359.3369762493139	638.4046522386878		1070.0662654714426	896.833770829355	1047.1386309844556
206	22	11	957.5941207004145	503.3061940807007	998.3739279448357	1708.4043907986188	1070.0662654714426		1033.8075860623194	1464.3695315732296
207	22	12	1730.7985512473715	1527.4263484698697	540.9525164004693	1310.9500610244465	896.833770829355	1033.8075860623194		442.88401416172155
208	22	15	2069.685271967697	1948.1161413016423	715.9826289792233	1240.0213959847629	1047.1386309844556	1464.3695315732296	442.88401416172155
209	23	2				1981.5196188784	1368.5446649634787	504.85870548104845	1525.4911094463973	1950.3757650770788
210	23	5		1981.5196188784			641.5703390899552	1705.5730158805866	1320.5143410807775	1244.5105965800371
211	23	7		1368.5446649634787		641.5703390899552		1064.1508645394224	886.9228404996683	1033.3385819759176
212	23	11		504.85870548104845		1705.5730158805866	1064.1508645394224		1029.385283798054	1464.5421852920454
213	23	12		1525.4911094463973		1320.5143410807775	886.9228404996683	1029.385283798054		449.39570536443716
214	23	15		1950.3757650770788		1244.5105965800371	1033.3385819759176	1464.5421852920454	449.39570536443716
215	24	0	1173.9742863453187	1115.6614629895575		1060.1203056728987	440.255749536562	703.4414065862202	582.2014793007658	904.2225942764314
216	24	1		701.9680370216296		1661.6577753857741	1178.5992745628175	957.8989051564888	1731.3457374250818	2075.978835393078				1173.9742863453187
217	24	2	701.9680370216296			1984.4321133513236	1363.7643216479892	505.97091072511273	1519.3132700335373	1950.6865458089364				1115.6614629895575
218	24	5	1661.6577753857741	1984.4321133513236			648.9590222040217	1708.3420324981762	1331.3551836380855	1251.1475982073418				1060.1203056728987
219	24	7	1178.5992745628175	1363.7643216479892		648.9590222040217		1059.4758432828944	891.3386351437931	1038.6592920683856				440.255749536562
220	24	11	957.8989051564888	505.97091072511273		1708.3420324981762	1059.4758432828944		1021.5667501441108	1463.4732872519403				703.4414065862202
221	24	12	1731.3457374250818	1519.3132700335373		1331.3551836380855	891.3386351437931	1021.5667501441108		457.1611450025035				582.2014793007658
222	24	15	2075.978835393078	1950.6865458089364		1251.1475982073418	1038.6592920683856	1463.4732872519403	457.1611450025035					904.2225942764314
223	25	1		698.6337112536154		1663.9331792472917	1184.7918066057007	954.3962096529931	1728.205897744826	2076.792554036151
224	25	2	698.6337112536154			1985.860849228868	1363.9955324340326	506.32554991823196	1520.8456734659173	1952.9689257640532
225	25	5	1663.9331792472917	1985.860849228868			654.4472858832864	1708.4862451889976	1325.1809310430028	1251.889197373314
226	25	7	1184.7918066057007	1363.9955324340326		654.4472858832864		1054.5228778931257	873.9452213954831	1028.715370012522
227	25	11	954.3962096529931	506.32554991823196		1708.4862451889976	1054.5228778931257		1023.0059872747569	1465.069644249037
228	25	12	1728.205897744826	1520.8456734659173		1325.1809310430028	873.9452213954831	1023.0059872747569		455.42926179594565
229	25	15	2076.792554036151	1952.9689257640532		1251.889197373314	1028.715370012522	1465.069644249037	455.42926179594565
230	26	0	1200.995446494282	1126.6788861516843		1094.8156237467567	438.0457310601257	706.4506794532793	555.0867049389672	885.4391565771191
231	26	1		701.2422013826607		1673.306177153482	1187.7457640421203	959.9011016766259	1736.9302842946806	2083.030799700283				1200.995446494282
232	26	2	701.2422013826607			1999.6503600629785	1356.785032715205	505.9142713938795	1525.9073734994533	1952.1338485103936				1126.6788861516843
233	26	5	1673.306177153482	1999.6503600629785			683.5726461028119	1728.529523178589	1347.7516462612837	1281.807805406099				1094.8156237467567
234	26	7	1187.7457640421203	1356.785032715205		683.5726461028119		1046.5329067927105	864.1590203776154	1025.751096757883				438.0457310601257
235	26	11	959.9011016766259	505.9142713938795		1728.529523178589	1046.5329067927105		1029.0571230500277	1464.718168283578				706.4506794532793
236	26	12	1736.9302842946806	1525.9073734994533		1347.7516462612837	864.1590203776154	1029.0571230500277		447.3737252007543				555.0867049389672
237	26	15	2083.030799700283	1952.1338485103936		1281.807805406099	1025.751096757883	1464.718168283578	447.3737252007543					885.4391565771191
238	27	0	1196.8711292365608	1130.8067916315324		1065.9589872504475	423.2948145205656	714.1623152337289	552.6317150689056	890.022752518159			570.6295317454224		703.1796089904769
239	27	1		701.7139730687996		1611.4264837404157	1200.304128127534	960.2101657970509	1730.1095521671452	2084.8887260475076			1684.522725432934	1196.8711292365608	1269.0917273782852
240	27	2	701.7139730687996			1953.818968712301	1366.0148242241005	506.14801441870736	1526.6410228013658	1953.5676338432718			1409.7648961795012	1130.8067916315324	1556.5521393451618
241	27	5	1611.4264837404157	1953.818968712301			653.9669812001215	1696.3639055344227	1341.9762013538093	1318.9976544710003			1482.1336393861384	1065.9589872504475	401.86829310111045
242	27	6	1684.522725432934	1409.7648961795012		1482.1336393861384	927.882165202026	905.2721275947913	190.1558571277782	610.9556551010884				570.6295317454224	1192.5758885706184
243	27	7	1200.304128127534	1366.0148242241005		653.9669812001215		1051.8617126314657	839.5776095751959	1015.9689955899245			927.882165202026	423.2948145205656	280.0880441932501
244	27	9	1269.0917273782852	1556.5521393451618		401.86829310111045	280.0880441932501	1297.3854959109108	1085.9007781560892	1188.3189018525288			1192.5758885706184	703.1796089904769
245	27	11	960.2101657970509	506.14801441870736		1696.3639055344227	1051.8617126314657		1030.9830866701936	1465.7298736465734			905.2721275947913	714.1623152337289	1297.3854959109108
246	27	12	1730.1095521671452	1526.6410228013658		1341.9762013538093	839.5776095751959	1030.9830866701936		441.74434065418427			190.1558571277782	552.6317150689056	1085.9007781560892
247	27	15	2084.8887260475076	1953.5676338432718		1318.9976544710003	1015.9689955899245	1465.7298736465734	441.74434065418427				610.9556551010884	890.022752518159	1188.3189018525288
248	28	0	1202.8574832456254	1131.626373853137		1042.7200607066118	424.09793974977055	713.3787563419589	543.6883298361296	885.9177797628852		645.5784712178682
249	28	1		703.7408081104861		1609.761473013937	1197.9467068697172	962.2988750902705	1728.811043752324	2086.266057457677		1825.9165677817812		1202.8574832456254
250	28	2	703.7408081104861			1939.7283637148785	1360.9829398269474	505.7370858459957	1524.4324353673403	1953.2140979677574		1600.6829206623029		1131.626373853137
251	28	5	1609.761473013937	1939.7283637148785			634.390504736633	1675.218828989216	1304.6419527977782	1283.4652556653023		1381.4634676675312		1042.7200607066118
252	28	7	1197.9467068697172	1360.9829398269474		634.390504736633		1046.9040369107381	833.9080060174504	1015.912643882337		931.2452013299182		424.09793974977055
253	28	10	1825.9165677817812	1600.6829206623029		1381.4634676675312	931.2452013299182	1100.7303541285667	102.55516808040441	400.6346527698272				645.5784712178682
254	28	11	962.2988750902705	505.7370858459957		1675.218828989216	1046.9040369107381		1029.451917284144	1465.8079043653709		1100.7303541285667		713.3787563419589
255	28	12	1728.811043752324	1524.4324353673403		1304.6419527977782	833.9080060174504	1029.451917284144		442.6813893761517		102.55516808040441		543.6883298361296
256	28	15	2086.266057457677	1953.2140979677574		1283.4652556653023	1015.912643882337	1465.8079043653709	442.6813893761517			400.6346527698272		885.9177797628852
257	29	1		698.9116986429688		1631.6943839150763	1191.1047917794638	957.0436249199929	1727.3976995758678	2081.118524375774					1323.4385374848355
258	29	2	698.9116986429688			1960.958853469394	1354.1666487179486	505.3264415207263	1529.4556221087294	1950.912927324026					1627.608252928204
259	29	5	1631.6943839150763	1960.958853469394			659.154050658873	1694.6112570439275	1307.780610423629	1284.5758541246212					333.35266610603253
260	29	7	1191.1047917794638	1354.1666487179486		659.154050658873		1040.1464440164184	828.9997361278229	1015.4089385562843					359.63045268719947
261	29	9	1323.4385374848355	1627.608252928204		333.35266610603253	359.63045268719947	1372.4184174296117	1128.0359590899575	1213.0449806169597
262	29	11	957.0436249199929	505.3264415207263		1694.6112570439275	1040.1464440164184		1035.3328269208891	1463.856913260309					1372.4184174296117
263	29	12	1727.3976995758678	1529.4556221087294		1307.780610423629	828.9997361278229	1035.3328269208891		433.9000460935675					1128.0359590899575
264	29	15	2081.118524375774	1950.912927324026		1284.5758541246212	1015.4089385562843	1463.856913260309	433.9000460935675						1213.0449806169597
265	30	0	1186.3566337741784	1115.763555821752		1060.6993565567955	443.91947467981174	695.9350274989756	552.0940250537041	896.3627892767527					728.8108893944985
266	30	1		701.0795247331076		1611.1334713486651	1192.7205508835673	956.2996392344818	1724.893366269347	2079.215612316337				1186.3566337741784	1295.0730191769112
267	30	2	701.0795247331076			1945.6637203021492	1366.0357105507894	505.80282719652723	1526.5744741086169	1950.6284404006828				1115.763555821752	1582.481161025306
268	30	5	1611.1334713486651	1945.6637203021492			631.6245918265057	1679.5895517953188	1308.5054690370996	1287.9757858748742				1060.6993565567955	366.4274314240133
269	30	7	1192.7205508835673	1366.0357105507894		631.6245918265057		1052.993263273797	843.5662762936887	1022.4515880959841				443.91947467981174	285.1623441129631
270	30	9	1295.0730191769112	1582.481161025306		366.4274314240133	285.1623441129631	1316.4443113933837	1079.041241102489	1174.6450793750425				728.8108893944985
271	30	11	956.2996392344818	505.80282719652723		1679.5895517953188	1052.993263273797		1031.1482070973116	1462.419249907495				695.9350274989756	1316.4443113933837
272	30	12	1724.893366269347	1526.5744741086169		1308.5054690370996	843.5662762936887	1031.1482070973116		437.3106018609656				552.0940250537041	1079.041241102489
273	30	15	2079.215612316337	1950.6284404006828		1287.9757858748742	1022.4515880959841	1462.419249907495	437.3106018609656					896.3627892767527	1174.6450793750425
274	31	1		700.1285596231595		1615.2578161086235	1193.0814096280271	956.5471760451755	1719.7442578767343	2077.715767976939					1232.511663230819
275	31	2	700.1285596231595			1939.6914219792798	1355.9716995571848	505.4468320209357	1522.0398524677335	1949.048437699792					1526.5100720270405
276	31	5	1615.2578161086235	1939.6914219792798			634.0749659937695	1669.128983182546	1281.6434761664416	1260.4111432385862					413.258771836727
277	31	7	1193.0814096280271	1355.9716995571848		634.0749659937695		1039.5384793262826	821.8166234020823	1008.6758956671861					283.40298163569133
278	31	9	1232.511663230819	1526.5100720270405		413.258771836727	283.40298163569133	1273.5079505052177	1081.5485714936708	1202.3800615861858
279	31	11	956.5471760451755	505.4468320209357		1669.128983182546	1039.5384793262826		1027.5456498375145	1461.6699567617854					1273.5079505052177
280	31	12	1719.7442578767343	1522.0398524677335		1281.6434761664416	821.8166234020823	1027.5456498375145		439.55574163011454					1081.5485714936708
281	31	15	2077.715767976939	1949.048437699792		1260.4111432385862	1008.6758956671861	1461.6699567617854	439.55574163011454						1202.3800615861858
282	32	0	1199.4958576418678	1135.6599953331101		976.0802029034295	385.4927042111173	719.1747440643338	535.113597752851	882.0749684692339					686.4840220281897
283	32	1		699.7962649943196		1595.8974356142064	1175.322854580817	957.6644767349367	1710.2360217233177	2079.8900962550883				1199.4958576418678	1230.722602782609
284	32	2	699.7962649943196			1903.656235379697	1328.3302488462725	505.4721184199975	1504.3732291223478	1949.727064232325				1135.6599953331101	1521.8151374263564
285	32	5	1595.8974356142064	1903.656235379697			616.8004640886711	1626.177765497979	1243.0088998072379	1215.4566271570532				976.0802029034295	383.7609933278785
286	32	7	1175.322854580817	1328.3302488462725		616.8004640886711		1011.4351499231179	814.8081445960147	1011.8278633245874				385.4927042111173	301.13047421342134
287	32	9	1230.722602782609	1521.8151374263564		383.7609933278785	301.13047421342134	1269.254160914984	1084.5045527797474	1201.4965927958349				686.4840220281897
288	32	11	957.6644767349367	505.4721184199975		1626.177765497979	1011.4351499231179		1009.0195736456255	1462.530790274174				719.1747440643338	1269.254160914984
289	32	12	1710.2360217233177	1504.3732291223478		1243.0088998072379	814.8081445960147	1009.0195736456255		460.78418212868377				535.113597752851	1084.5045527797474
290	32	15	2079.8900962550883	1949.727064232325		1215.4566271570532	1011.8278633245874	1462.530790274174	460.78418212868377					882.0749684692339	1201.4965927958349
291	33	0	1203.7311005785305	1130.0394074986943		975.4614613094666	395.57379210458316	707.2062110869786	542.6041950630312	879.2733505571518
292	33	1		697.4404096408524		1578.0956878465893	1156.2912965598246	955.0797414352375	1724.7505616755136	2079.5552559381536				1203.7311005785305
293	33	2	697.4404096408524			1883.8115948788509	1308.8252604912543	506.0030261767216	1513.4773288688536	1950.91832543036				1130.0394074986943
294	33	5	1578.0956878465893	1883.8115948788509			613.5405956413969	1605.406120737055	1249.3352232287377	1208.3557268039904				975.4614613094666
295	33	7	1156.2912965598246	1308.8252604912543		613.5405956413969		993.1461372829277	838.1186148153494	1023.1076434080629				395.57379210458316
296	33	11	955.0797414352375	506.0030261767216		1605.406120737055	993.1461372829277		1015.865671484178	1462.9588169186445				707.2062110869786
297	33	12	1724.7505616755136	1513.4773288688536		1249.3352232287377	838.1186148153494	1015.865671484178		459.57351152998365				542.6041950630312
298	33	15	2079.5552559381536	1950.91832543036		1208.3557268039904	1023.1076434080629	1462.9588169186445	459.57351152998365					879.2733505571518
299	34	0	1214.3159082380498	1139.8193387550502		963.5431036025321	412.87747879970397	718.5928088980573	530.0120871263221	873.2398367573481
300	34	1		700.8940718824779		1580.989187976945	1188.4402856265012	958.4097505764431	1721.9921784084852	2084.8690756256133				1214.3159082380498
301	34	2	700.8940718824779			1882.5694044310824	1344.473526143226	504.3344624353961	1510.9292877232872	1951.9491060219782				1139.8193387550502
302	34	5	1580.989187976945	1882.5694044310824			577.2503789518029	1603.5816357454335	1232.197478085392	1203.8493468868935				963.5431036025321
303	34	7	1188.4402856265012	1344.473526143226		577.2503789518029		1028.4029183641983	832.004582319112	1013.6105021160741				412.87747879970397
304	34	11	958.4097505764431	504.3344624353961		1603.5816357454335	1028.4029183641983		1015.8378623087447	1465.50053309441				718.5928088980573
305	34	12	1721.9921784084852	1510.9292877232872		1232.197478085392	832.004582319112	1015.8378623087447		458.85414349224305				530.0120871263221
306	34	15	2084.8690756256133	1951.9491060219782		1203.8493468868935	1013.6105021160741	1465.50053309441	458.85414349224305					873.2398367573481
307	35	0	1214.4035830398393	1144.7931035781094			444.21278684882543	722.5057525722547	535.5207745736855	870.3577569022982	547.0606113585587		559.6162189393727
308	35	1		711.578922186429			1189.9372094778782	963.9676472786833	1730.6713473389452	2081.865524595669	1507.4770727941436		1693.7531180783108	1214.4035830398393
309	35	2	711.578922186429				1369.6573476603555	505.53566887015995	1525.7697237787884	1952.9179770282212	1630.9830049697023		1419.077715454654	1144.7931035781094
310	35	6	1693.7531180783108	1419.077715454654			947.2039445124793	915.0110655068604	180.92971701740984	602.8997118095181	879.7346190755483			559.6162189393727
311	35	7	1189.9372094778782	1369.6573476603555				1059.0139576511729	858.880957991269	1028.2227992998405	319.7472634753893		947.2039445124793	444.21278684882543
312	35	8	1507.4770727941436	1630.9830049697023			319.7472634753893	1258.2826590237983	741.3983831247543	779.3783179560488			879.7346190755483	547.0606113585587
313	35	11	963.9676472786833	505.53566887015995			1059.0139576511729		1029.91082745061	1465.1892582530081	1258.2826590237983		915.0110655068604	722.5057525722547
314	35	12	1730.6713473389452	1525.7697237787884			858.880957991269	1029.91082745061		443.51000552411443	741.3983831247543		180.92971701740984	535.5207745736855
315	35	15	2081.865524595669	1952.9179770282212			1028.2227992998405	1465.1892582530081	443.51000552411443		779.3783179560488		602.8997118095181	870.3577569022982
316	36	0	1218.1685023017135	1144.4750434151022		977.2822647526149	448.1314678752207	722.8455056234354	536.5315694346419	861.9124810559365
317	36	1		703.3310920185457		1587.4440541323024	1183.0465174708897	960.3132952323424	1735.6542354397664	2077.990405415771				1218.1685023017135
318	36	2	703.3310920185457			1895.4076738263986	1360.1383431474903	504.69025154048694	1529.7164769982703	1942.7190352698972				1144.4750434151022
319	36	5	1587.4440541323024	1895.4076738263986			564.5097984092039	1618.5981589017083	1240.595925352006	1219.788916165416				977.2822647526149
320	36	7	1183.0465174708897	1360.1383431474903		564.5097984092039		1054.4914947499576	868.3542263961177	1037.7197658809434				448.1314678752207
321	36	11	960.3132952323424	504.69025154048694		1618.5981589017083	1054.4914947499576		1034.9832124242403	1455.5497243309828				722.8455056234354
322	36	12	1735.6542354397664	1529.7164769982703		1240.595925352006	868.3542263961177	1034.9832124242403		427.79697287381543				536.5315694346419
323	36	15	2077.990405415771	1942.7190352698972		1219.788916165416	1037.7197658809434	1455.5497243309828	427.79697287381543					861.9124810559365
324	37	0	1204.3198547312918	1138.368816552878		1002.4280834553668	441.98621302027055	720.4832579595449	533.940598287862	857.3075585809331	587.2904413490824		382.6133818882973
325	37	1		702.7582265615964		1603.4193540680492	1181.7888982385982	959.8793218420741	1717.2152238435344	2060.341491719273	1520.5836050674754		1404.1227911048236	1204.3198547312918
326	37	2	702.7582265615964			1921.0843292265959	1362.2447008522367	505.56929544821054	1514.3698359383682	1926.0942506793378	1658.8871646377881		1131.135077035453	1138.368816552878
327	37	5	1603.4193540680492	1921.0843292265959			591.2893750102398	1647.936683401398	1263.3340809144665	1238.851307663676	484.146801084134		1355.0974365336244	1002.4280834553668
328	37	6	1404.1227911048236	1131.135077035453		1355.0974365336244	821.1822650910088	632.0329303129703	388.56088647726756	811.2812397683062	898.1656653980934			382.6133818882973
329	37	7	1181.7888982385982	1362.2447008522367		591.2893750102398		1057.3316946445898	858.3505257177862	1026.8634585474351	338.845835152212		821.1822650910088	441.98621302027055
330	37	8	1520.5836050674754	1658.8871646377881		484.146801084134	338.845835152212	1295.6114627850434	779.3122769467963	803.5964861172553			898.1656653980934	587.2904413490824
331	37	11	959.8793218420741	505.56929544821054		1647.936683401398	1057.3316946445898		1019.469623137443	1438.3216347535067	1295.6114627850434		632.0329303129703	720.4832579595449
332	37	12	1717.2152238435344	1514.3698359383682		1263.3340809144665	858.3505257177862	1019.469623137443		424.5963524336967	779.3122769467963		388.56088647726756	533.940598287862
333	37	15	2060.341491719273	1926.0942506793378		1238.851307663676	1026.8634585474351	1438.3216347535067	424.5963524336967		803.5964861172553		811.2812397683062	857.3075585809331
334	38	0	1215.0289348406482	1148.475756165536		1010.172169731477	433.5846226516803	728.6407293721646	546.7264512532753	840.6444328608856			211.7098545179227
335	38	1		703.9264876391568		1611.4433359569302	1168.9909377321965	958.6161901407675	1730.0928443294597	2054.459204997753			1398.399263443742	1215.0289348406482
336	38	2	703.9264876391568			1931.5239126140789	1347.7012141049663	504.2940610397866	1510.7866328505822	1920.771361979348			1246.827173268212	1148.475756165536
337	38	5	1611.4433359569302	1931.5239126140789			615.582295473156	1657.8582946078352	1311.0641193320791	1240.7918842416725			1131.1585322137653	1010.172169731477
338	38	6	1398.399263443742	1246.827173268212		1131.1585322137653	609.0747593686673	778.1172790781605	339.1094955910259	681.9146757476334				211.7098545179227
339	38	7	1168.9909377321965	1347.7012141049663		615.582295473156		1042.7244662421613	889.5887041211798	1025.3454600767489			609.0747593686673	433.5846226516803
340	38	11	958.6161901407675	504.2940610397866		1657.8582946078352	1042.7244662421613		1013.7831375595078	1433.9484387522448			778.1172790781605	728.6407293721646
341	38	12	1730.0928443294597	1510.7866328505822		1311.0641193320791	889.5887041211798	1013.7831375595078		436.56113546672935			339.1094955910259	546.7264512532753
342	38	15	2054.459204997753	1920.771361979348		1240.7918842416725	1025.3454600767489	1433.9484387522448	436.56113546672935				681.9146757476334	840.6444328608856
343	39	0	1209.6314004687545	1147.8762999557052		1018.6345333337173	421.85335129639543	730.2637366047968	550.3308663885754	849.2317116076154	572.3956782681015	319.8702862098948	313.6404191108027
344	39	1		707.1485876391184		1618.2011038495802	1170.1880724909138	960.067315348252	1724.6696241599432	2057.9775569718927	1497.344253169591	1242.8071551934354	1516.6745077636137	1209.6314004687545
345	39	2	707.1485876391184			1944.119418271419	1347.6914520764758	504.15089507011686	1503.2388574341737	1924.431474487985	1644.8917327593326	992.3814790694151	1444.1434528813265	1147.8762999557052
346	39	5	1618.2011038495802	1944.119418271419			631.7252666309936	1671.4003298132975	1327.3873304352426	1254.3464682853778	495.85179237348734	1338.4525813416028	980.0470651963609	1018.6345333337173
347	39	6	1516.6745077636137	1444.1434528813265		980.0470651963609	535.4384301672789	992.9739737274084	359.566579370219	542.7831634271645	484.3348531749496	501.78412938234703		313.6404191108027
348	39	7	1170.1880724909138	1347.6914520764758		631.7252666309936		1040.5539990793366	883.7071418179215	1023.9781491809285	327.7503813880313	733.7324103513487	535.4384301672789	421.85335129639543
349	39	8	1497.344253169591	1644.8917327593326		495.85179237348734	327.7503813880313	1286.0525115639718	833.1978306500804	823.3447409803503		882.756938517053	484.3348531749496	572.3956782681015
350	39	10	1242.8071551934354	992.3814790694151		1338.4525813416028	733.7324103513487	507.2027454578691	515.8483910026279	933.02545517258	882.756938517053		501.78412938234703	319.8702862098948
351	39	11	960.067315348252	504.15089507011686		1671.4003298132975	1040.5539990793366		1006.0655110379244	1437.4651734911702	1286.0525115639718	507.2027454578691	992.9739737274084	730.2637366047968
352	39	12	1724.6696241599432	1503.2388574341737		1327.3873304352426	883.7071418179215	1006.0655110379244		447.8301156688773	833.1978306500804	515.8483910026279	359.566579370219	550.3308663885754
353	39	15	2057.9775569718927	1924.431474487985		1254.3464682853778	1023.9781491809285	1437.4651734911702	447.8301156688773		823.3447409803503	933.02545517258	542.7831634271645	849.2317116076154
354	40	0	1200.6102614920464	1135.2996575794427		1040.5294625814302	449.2260705925247	720.1515465511409	557.4191084812217	866.9419314463917	585.2141167982878	315.7218910687062	378.4983487414443
355	40	1		705.1757316442477		1630.221476517838	1173.6349783897888	958.0794591264338	1725.0000181159419	2066.2823651427702	1497.01989382239	1244.5763586457842	1564.1304293440494	1200.6102614920464
356	40	2	705.1757316442477			1956.5757077097733	1360.8051385117562	501.8349454751034	1500.9474091386414	1931.0730825113792	1645.0450221802441	991.708437495618	1502.0951409614506	1135.2996575794427
357	40	5	1630.221476517838	1956.5757077097733			626.1602231058757	1686.3522948957018	1344.1042091296345	1268.9788217302919	504.0194688700031	1355.7590586088666	967.5738020947033	1040.5294625814302
358	40	6	1564.1304293440494	1502.0951409614506		967.5738020947033	565.5405047386084	1054.3273922269116	377.66395446216467	509.2600637199033	464.7704406478536	562.604045932839		378.4983487414443
359	40	7	1173.6349783897888	1360.8051385117562		626.1602231058757		1060.5226600596518	906.755204010432	1044.6531122817755	323.39024413237945	759.6726268597546	565.5405047386084	449.2260705925247
360	40	8	1497.01989382239	1645.0450221802441		504.0194688700031	323.39024413237945	1289.3303736824012	842.2744505207314	834.694330279055		889.0035151786522	464.7704406478536	585.2141167982878
361	40	10	1244.5763586457842	991.708437495618		1355.7590586088666	759.6726268597546	508.20572851946486	514.1210946849001	940.4688325510846	889.0035151786522		562.604045932839	315.7218910687062
362	40	11	958.0794591264338	501.8349454751034		1686.3522948957018	1060.5226600596518		1005.8575010904875	1446.2219098395653	1289.3303736824012	508.20572851946486	1054.3273922269116	720.1515465511409
363	40	12	1725.0000181159419	1500.9474091386414		1344.1042091296345	906.755204010432	1005.8575010904875		457.0816393162167	842.2744505207314	514.1210946849001	377.66395446216467	557.4191084812217
364	40	15	2066.2823651427702	1931.0730825113792		1268.9788217302919	1044.6531122817755	1446.2219098395653	457.0816393162167		834.694330279055	940.4688325510846	509.2600637199033	866.9419314463917
365	41	0		1148.2356574327414		1030.2884608205607	421.5080811799461	731.6268259843948	541.7990863779672	864.2726710940245	569.3314061247631	311.29447473413336
366	41	2				1960.9343595592384	1356.3560788008435	502.8223468582119	1490.3013537536629	1937.1430316318927	1643.011602211013	1009.3117085420143		1148.2356574327414
367	41	5		1960.9343595592384			640.8607493051825	1686.910563722926	1334.5341181476028	1267.8532298732373	506.04946645560256	1340.8236507833533		1030.2884608205607
368	41	7		1356.3560788008435		640.8607493051825		1047.1691601646794	874.1959520038971	1031.30842258754	316.1507749476506	728.2632164952449		421.5080811799461
369	41	8		1643.011602211013		506.04946645560256	316.1507749476506	1284.4970075870165	830.8300066800668	836.685424756521		868.1128958839397		569.3314061247631
370	41	10		1009.3117085420143		1340.8236507833533	728.2632164952449	525.6905577428607	487.17194089971974	928.353650286355	868.1128958839397			311.29447473413336
371	41	11		502.8223468582119		1686.910563722926	1047.1691601646794		994.344161998249	1450.626696466048	1284.4970075870165	525.6905577428607		731.6268259843948
372	41	12		1490.3013537536629		1334.5341181476028	874.1959520038971	994.344161998249		469.77654262425665	830.8300066800668	487.17194089971974		541.7990863779672
373	41	15		1937.1430316318927		1267.8532298732373	1031.30842258754	1450.626696466048	469.77654262425665		836.685424756521	928.353650286355		864.2726710940245
374	42	0	1213.3200834899255	1162.904821986735		1040.9453635998384	428.7751450352504	729.5661810281505	540.1514255280644	857.8062864073684	574.4271603084242	287.09025148896995	410.81169652287167
375	42	1		724.724775345786		1631.636027121245	1181.4509088404816	958.5542825004748	1715.3798595354908	2069.692308049677	1492.161289036812	1265.5746965311846	1610.8004609510142	1213.3200834899255
376	42	2	724.724775345786			1980.2785473261079	1375.8034925090137	509.6418472810097	1498.6078748291695	1948.4381565756712	1658.7838353745794	1041.7882762346676	1557.9162766336322	1162.904821986735
377	42	5	1631.636027121245	1980.2785473261079			642.8764461387584	1689.3368706388906	1350.6652296183536	1268.7100240007564	509.9824139124799	1326.6783003049384	984.4859064506713	1040.9453635998384
378	42	6	1610.8004609510142	1557.9162766336322		984.4859064506713	581.0771248293981	1091.0824040832113	367.73470396469247	465.553031350887	480.0498021039067	551.7214537246127		410.81169652287167
379	42	7	1181.4509088404816	1375.8034925090137		642.8764461387584		1048.1914484005295	880.9076640034414	1024.3683419551778	311.47080521294447	712.9236021482246	581.0771248293981	428.7751450352504
380	42	8	1492.161289036812	1658.7838353745794		509.9824139124799	311.47080521294447	1284.2835064735511	842.8880412012024	834.104497350302		847.9624107234943	480.0498021039067	574.4271603084242
381	42	10	1265.5746965311846	1041.7882762346676		1326.6783003049384	712.9236021482246	549.4630333334536	468.9674828812761	906.7142948580881	847.9624107234943		551.7214537246127	287.09025148896995
382	42	11	958.5542825004748	509.6418472810097		1689.3368706388906	1048.1914484005295		993.0662742234276	1451.9084208378983	1284.2835064735511	549.4630333334536	1091.0824040832113	729.5661810281505
383	42	12	1715.3798595354908	1498.6078748291695		1350.6652296183536	880.9076640034414	993.0662742234276		476.76520688909335	842.8880412012024	468.9674828812761	367.73470396469247	540.1514255280644
384	42	15	2069.692308049677	1948.4381565756712		1268.7100240007564	1024.3683419551778	1451.9084208378983	476.76520688909335		834.104497350302	906.7142948580881	465.553031350887	857.8062864073684
385	43	0	1214.6410992552492	1150.3446494420705		1028.727490640743	431.3375273495224	725.441245036426	522.3887441360122	857.8540449866749	579.9311381534881	329.8167104620383	452.4694741084751
386	43	1		723.7035390959478		1616.6404207491535	1182.3817329864328	959.366457616692	1694.7049890762698	2070.3543325962346	1491.1098634909501	1265.5781534539856	1656.3285075733015	1214.6410992552492
387	43	2	723.7035390959478			1953.726839274109	1365.3340708412723	500.5105518368219	1462.2982980568636	1940.2788781512827	1648.6716054144924	1002.5031172021362	1581.435759839773	1150.3446494420705
388	43	5	1616.6404207491535	1953.726839274109			626.8465222843627	1670.881877931531	1341.5614969132052	1255.1607715747016	492.8971748752472	1358.1816198506	999.287058357107	1028.727490640743
389	43	6	1656.3285075733015	1581.435759839773		999.287058357107	624.5108585925468	1118.8941527240188	358.1335295668363	417.99708431997465	515.3312041784391	618.6681764079998		452.4694741084751
390	43	7	1182.3817329864328	1365.3340708412723		626.8465222843627		1046.0069610189025	872.8582717142572	1020.379463729058	309.8944376719272	756.1230885246132	624.5108585925468	431.3375273495224
391	43	8	1491.1098634909501	1648.6716054144924		492.8971748752472	309.8944376719272	1284.089025340533	849.4610791554843	833.6562915854471		899.1116796594292	515.3312041784391	579.9311381534881
392	43	10	1265.5781534539856	1002.5031172021362		1358.1816198506	756.1230885246132	513.5095544388633	463.61898418852525	940.4704274989193	899.1116796594292		618.6681764079998	329.8167104620383
393	43	11	959.366457616692	500.5105518368219		1670.881877931531	1046.0069610189025		965.8700740782892	1453.665388767305	1284.089025340533	513.5095544388633	1118.8941527240188	725.441245036426
394	43	12	1694.7049890762698	1462.2982980568636		1341.5614969132052	872.8582717142572	965.8700740782892		506.8235023161416	849.4610791554843	463.61898418852525	358.1335295668363	522.3887441360122
395	43	15	2070.3543325962346	1940.2788781512827		1255.1607715747016	1020.379463729058	1453.665388767305	506.8235023161416		833.6562915854471	940.4704274989193	417.99708431997465	857.8540449866749
396	44	1		723.3548575906573		1604.1318719170192	1191.041692175383	958.9898982783917	1683.745842608082	2067.284163461811	1492.1711739944583	1308.5859734843561	1699.7435468328745
397	44	2	723.3548575906573			1938.2471623866757	1367.3280742016525	495.1566671266782	1443.7926833517338	1930.1176939502939	1643.3081155096875	1076.1621625015441	1604.1233197606723
398	44	5	1604.1318719170192	1938.2471623866757			614.319643996511	1661.3397643167395	1340.775941386181	1259.7247715274952	492.70135477792223	1286.970109404255	1038.2041285315715
399	44	6	1699.7435468328745	1604.1233197606723		1038.2041285315715	668.7696258802429	1140.9589168765017	341.50045753995704	369.1172747244431	556.1124549045813	547.1554852142123
400	44	7	1191.041692175383	1367.3280742016525		614.319643996511		1050.5532173574074	865.9333115200038	1012.3256022644098	302.20067835794146	704.1687031528737	668.7696258802429
401	44	8	1492.1711739944583	1643.3081155096875		492.70135477792223	302.20067835794146	1282.8553357647152	848.1870371563102	831.4485101315655		823.4039485574501	556.1124549045813
402	44	10	1308.5859734843561	1076.1621625015441		1286.970109404255	704.1687031528737	597.7563257716308	384.017984604888	854.1014649911332	823.4039485574501		547.1554852142123
403	44	11	958.9898982783917	495.1566671266782		1661.3397643167395	1050.5532173574074		952.6779689380877	1448.6721721976992	1282.8553357647152	597.7563257716308	1140.9589168765017
404	44	12	1683.745842608082	1443.7926833517338		1340.775941386181	865.9333115200038	952.6779689380877		514.1669232846469	848.1870371563102	384.017984604888	341.50045753995704
405	44	15	2067.284163461811	1930.1176939502939		1259.7247715274952	1012.3256022644098	1448.6721721976992	514.1669232846469		831.4485101315655	854.1014649911332	369.1172747244431
406	45	0		1133.9253172056792		1008.1085321035628	421.59259066069933	703.9034468590135	539.9839117973794	874.723992182677	586.6933291763253	271.4831946916788	508.94161010866463
407	45	2				1935.0078326714856	1367.469035298423	516.0795118002651	1460.6197314838657	1937.87423805055	1652.0682681112182	1177.3594395935338	1600.6603520110068	1133.9253172056792
408	45	5		1935.0078326714856			607.5205757832405	1645.7717034874552	1322.3856519563421	1235.1994272181314	476.3554345234239	1224.4772609158572	1039.664609381314	1008.1085321035628
409	45	6		1600.6603520110068		1039.664609381314	677.8357101835222	1116.7318388941903	315.122297687739	367.0178810357882	572.0603115057013	437.89532139542206		508.94161010866463
410	45	7		1367.469035298423		607.5205757832405		1040.210675776787	865.2312190969533	1007.5031637667447	309.7712865970634	673.9646225878626	677.8357101835222	421.59259066069933
411	45	8		1652.0682681112182		476.3554345234239	309.7712865970634	1278.2836148523536	846.2269568502294	822.523327936661		765.3661297052543	572.0603115057013	586.6933291763253
412	45	10		1177.3594395935338		1224.4772609158572	673.9646225878626	681.5539688828758	313.901656574157	760.5153269329949	765.3661297052543		437.89532139542206	271.4831946916788
413	45	11		516.0795118002651		1645.7717034874552	1040.210675776787		949.2536871142509	1437.3799515089947	1278.2836148523536	681.5539688828758	1116.7318388941903	703.9034468590135
414	45	12		1460.6197314838657		1322.3856519563421	865.2312190969533	949.2536871142509		507.4879924687874	846.2269568502294	313.901656574157	315.122297687739	539.9839117973794
415	45	15		1937.87423805055		1235.1994272181314	1007.5031637667447	1437.3799515089947	507.4879924687874		822.523327936661	760.5153269329949	367.0178810357882	874.723992182677
416	46	0	1199.0830350730512	1149.116018946738			424.4172475288911	704.3625220722636	537.1350505226782	878.7369131315697	578.5467245607739	242.61917174864809	499.98849986774695
417	46	1		722.6370112303964			1171.2058422839257	976.4864630398109	1693.527549967818	2076.108032473262	1496.8685020735788	1368.4766393694852	1696.4818375096152	1199.0830350730512
418	46	2	722.6370112303964				1364.6683205086867	532.6936854328198	1470.6083987588265	1955.1682312527482	1658.5389089496816	1192.9286703319692	1605.3633934408745	1149.116018946738
419	46	6	1696.4818375096152	1605.3633934408745			694.4397022060302	1105.1051137787754	309.82222725298453	379.62983615622204	570.187743203938	419.0134991858854		499.98849986774695
420	46	7	1171.2058422839257	1364.6683205086867				1031.859516843257	878.2075850845289	1035.7234488510917	326.12392199898494	650.9005780455261	694.4397022060302	424.4172475288911
421	46	8	1496.8685020735788	1658.5389089496816			326.12392199898494	1270.9101561479474	841.6023407762125	828.5192363488007		730.7655232699474	570.187743203938	578.5467245607739
422	46	10	1368.4766393694852	1192.9286703319692			650.9005780455261	686.1691664597004	325.53840019266545	763.5994532475779	730.7655232699474		419.0134991858854	242.61917174864809
423	46	11	976.4864630398109	532.6936854328198			1031.859516843257		942.6423632534239	1437.7420665752254	1270.9101561479474	686.1691664597004	1105.1051137787754	704.3625220722636
424	46	12	1693.527549967818	1470.6083987588265			878.2075850845289	942.6423632534239		512.5384131945624	841.6023407762125	325.53840019266545	309.82222725298453	537.1350505226782
425	46	15	2076.108032473262	1955.1682312527482			1035.7234488510917	1437.7420665752254	512.5384131945624		828.5192363488007	763.5994532475779	379.62983615622204	878.7369131315697
426	47	0	1217.525359078816	1163.492855586144		1033.8544989504085	438.63488518356587	718.8589047928668	515.6307423922666	864.1361293222267	587.0266710295198	195.96077413605	530.6317579074965		578.004595569966
427	47	1		709.0018511964549		1597.517801152776	1178.8216839284896	983.3199504739035	1696.7141958797893	2078.7927385865096	1506.5046672679111	1405.085273212982	1746.3396183159791	1217.525359078816	881.1159472509846
428	47	2	709.0018511964549			1946.2025845219712	1370.9797819442854	540.2140779357754	1487.7600823049395	1966.8447129857507	1668.3334686147132	1291.736234685704	1648.211170481501	1163.492855586144	1176.0736849789641
429	47	5	1597.517801152776	1946.2025845219712			622.3225148586542	1669.2427175219307	1340.950339311639	1274.7372768535483	509.09410966932234	1110.4868301785484	1114.184819722473	1033.8544989504085	773.3282372317722
430	47	6	1746.3396183159791	1648.211170481501		1114.184819722473	743.7808817118117	1143.240159590276	284.0633732109791	333.5416952946063	612.8329707187759	360.14276683004476		530.6317579074965	1012.8211219164024
431	47	7	1178.8216839284896	1370.9797819442854		622.3225148586542		1049.151353475751	869.8425144817883	1030.8567128849672	328.1268809469898	570.9275895417912	743.7808817118117	438.63488518356587	311.8150493481673
432	47	8	1506.5046672679111	1668.3334686147132		509.09410966932234	328.1268809469898	1289.8000087222824	831.9063949748192	822.4264784769517		619.1589557617656	612.8329707187759	587.0266710295198	631.8454122647406
433	47	9	881.1159472509846	1176.0736849789641		773.3282372317722	311.8150493481673	970.0008054120368	1082.254879868878	1320.3240369318435	631.8454122647406	760.9639035460224	1012.8211219164024	578.004595569966
434	47	10	1405.085273212982	1291.736234685704		1110.4868301785484	570.9275895417912	801.4120350980512	322.4760650032805	690.1417426876887	619.1589557617656		360.14276683004476	195.96077413605	760.9639035460224
435	47	11	983.3199504739035	540.2140779357754		1669.2427175219307	1049.151353475751		956.9974203204521	1448.6754726300849	1289.8000087222824	801.4120350980512	1143.240159590276	718.8589047928668	970.0008054120368
436	47	12	1696.7141958797893	1487.7600823049395		1340.950339311639	869.8425144817883	956.9974203204521		505.91013282993254	831.9063949748192	322.4760650032805	284.0633732109791	515.6307423922666	1082.254879868878
437	47	15	2078.7927385865096	1966.8447129857507		1274.7372768535483	1030.8567128849672	1448.6754726300849	505.91013282993254		822.4264784769517	690.1417426876887	333.5416952946063	864.1361293222267	1320.3240369318435
438	48	0	1205.8723242947406	1151.0977912410397		1020.697953608216	455.1624023356938	698.3156968735559	522.5061004428561	875.0891740274245	601.7479746538413	215.7471031091727	536.0485052679468
439	48	1		712.4370586234268		1591.7425200075545	1173.5843067287497	982.1281102788984	1696.9276833442254	2076.6174418992055	1503.170752941927	1416.293490064824	1736.9795803347833	1205.8723242947406
440	48	2	712.4370586234268			1935.7095759694944	1375.588987488632	544.6969914548822	1489.4358831450247	1968.846505571219	1670.8366916009477	1354.439205907744	1650.468153282577	1151.0977912410397
441	48	5	1591.7425200075545	1935.7095759694944			596.0294665534583	1644.0903640007139	1315.8157403299292	1243.9084572427346	478.14256503683083	988.1563641448655	1065.2719429798196	1020.697953608216
442	48	6	1736.9795803347833	1650.468153282577		1065.2719429798196	736.5309311223799	1141.3657663080667	302.8491786351748	339.7632447749462	595.9594155645165	321.407548915703		536.0485052679468
443	48	7	1173.5843067287497	1375.588987488632		596.0294665534583		1048.573912511655	882.3835971390221	1037.7057024995092	329.7204308198083	507.60380711732256	736.5309311223799	455.1624023356938
444	48	8	1503.170752941927	1670.8366916009477		478.14256503683083	329.7204308198083	1284.7043677438012	837.6732656591113	823.4235316652057		521.997425759936	595.9594155645165	601.7479746538413
445	48	10	1416.293490064824	1354.439205907744		988.1563641448655	507.60380711732256	873.308436349953	375.75133066963315	661.0924670573701	521.997425759936		321.407548915703	215.7471031091727
446	48	11	982.1281102788984	544.6969914548822		1644.0903640007139	1048.573912511655		952.5922855555781	1444.4530539273335	1284.7043677438012	873.308436349953	1141.3657663080667	698.3156968735559
447	48	12	1696.9276833442254	1489.4358831450247		1315.8157403299292	882.3835971390221	952.5922855555781		507.8834142793009	837.6732656591113	375.75133066963315	302.8491786351748	522.5061004428561
448	48	15	2076.6174418992055	1968.846505571219		1243.9084572427346	1037.7057024995092	1444.4530539273335	507.8834142793009		823.4235316652057	661.0924670573701	339.7632447749462	875.0891740274245
449	49	0		1165.1053600426014		995.4287078942419	428.7838907888215	726.032239297953	530.4300731481954	868.6084057272299	570.3697265809258	204.5742530231994	525.9879395005174
450	49	2				1940.610744714148	1381.521127236207	537.6979286737118	1482.1590037846818	1962.5332640493002	1665.9460150316997	1367.1084905741752	1636.2614590889807	1165.1053600426014
451	49	5		1940.610744714148			595.4786415145383	1652.7653342201972	1314.0453283658064	1239.6456146818734	483.6698900076373	917.9732090317233	1076.0586647576422	995.4287078942419
452	49	6		1636.2614590889807		1076.0586647576422	734.5723670953054	1132.9121766491876	286.798056130093	342.7922111133799	601.2493762990528	344.53818728843396		525.9879395005174
453	49	7		1381.521127236207		595.4786415145383		1058.023658761939	875.903426468923	1028.171100790136	319.9378845963697	436.0045871318328	734.5723670953054	428.7838907888215
454	49	8		1665.9460150316997		483.6698900076373	319.9378845963697	1285.0600423715616	830.3997907634612	817.4047727411432		448.2301306248834	601.2493762990528	570.3697265809258
455	49	10		1367.1084905741752		917.9732090317233	436.0045871318328	909.9802539066438	439.9225073805613	681.3925538923947	448.2301306248834		344.53818728843396	204.5742530231994
456	49	11		537.6979286737118		1652.7653342201972	1058.023658761939		952.7707620409014	1445.4862503669829	1285.0600423715616	909.9802539066438	1132.9121766491876	726.032239297953
457	49	12		1482.1590037846818		1314.0453283658064	875.903426468923	952.7707620409014		507.93023635141077	830.3997907634612	439.9225073805613	286.798056130093	530.4300731481954
458	49	15		1962.5332640493002		1239.6456146818734	1028.171100790136	1445.4862503669829	507.93023635141077		817.4047727411432	681.3925538923947	342.7922111133799	868.6084057272299
459	50	0	1205.0071576550904	1169.932583527786		1007.2848715730819	445.99397417453974	723.6381174316344	532.5995212164577	870.6068285971572		314.9718241366996	526.1810524904902		485.54363861552133
460	50	1		710.2112361825881		1604.1900019947761	1180.0570431127471	978.2768652073911	1690.6100969768281	2073.7109248880374		1491.726851672249	1731.0159589096802	1205.0071576550904	748.6097948864949
461	50	2	710.2112361825881			1952.1796952381203	1392.5030071780814	544.330437326446	1484.271706932393	1973.483468387815		1482.8516446361045	1636.5012221199224	1169.932583527786	937.457532371467
462	50	5	1604.1900019947761	1952.1796952381203			593.0812022817786	1660.6797742189792	1333.0301243782903	1242.522258351938		892.9933160444148	1101.0987977924597	1007.2848715730819	1014.8783486211537
463	50	6	1731.0159589096802	1636.5012221199224		1101.0987977924597	758.0205307245972	1124.3122898020815	281.0004448395056	346.5129867696159		277.8961136827933		526.1810524904902	1000.2362845847975
464	50	7	1180.0570431127471	1392.5030071780814		593.0812022817786		1067.927080844006	897.8500013922147	1038.0429302297666		482.32885565763115	758.0205307245972	445.99397417453974	470.8505601568294
465	50	9	748.6097948864949	937.457532371467		1014.8783486211537	470.8505601568294	718.8772496052438	1011.1276502005076	1336.2369269706626		747.6015817265236	1000.2362845847975	485.54363861552133
466	50	10	1491.726851672249	1482.8516446361045		892.9933160444148	482.32885565763115	1014.6369424577443	444.1019027205355	591.7516370911026			277.8961136827933	314.9718241366996	747.6015817265236
467	50	11	978.2768652073911	544.330437326446		1660.6797742189792	1067.927080844006		947.3954427798352	1450.3320740437343		1014.6369424577443	1124.3122898020815	723.6381174316344	718.8772496052438
468	50	12	1690.6100969768281	1484.271706932393		1333.0301243782903	897.8500013922147	947.3954427798352		522.2015894269185		444.1019027205355	281.0004448395056	532.5995212164577	1011.1276502005076
469	50	15	2073.7109248880374	1973.483468387815		1242.522258351938	1038.0429302297666	1450.3320740437343	522.2015894269185			591.7516370911026	346.5129867696159	870.6068285971572	1336.2369269706626
470	51	0		1173.3306492630286		1014.9611445764808	444.2266454187547	718.0289861837056	529.8039731825347	870.7359315544523	578.0337901022742	383.3673988486762	526.8541662547616		406.27522998578195
471	51	2				1959.049275158744	1398.1203900236917	552.4640825429287	1495.4636613773	1980.9364578400791	1679.8067225130396	1549.527750638884	1643.2583865600686	1173.3306492630286	852.6928667462863
472	51	5		1959.049275158744			598.8094960001887	1661.9107226322358	1330.6722455210374	1241.2902813202074	498.6823262358513	926.6574677301209	1104.4592851255316	1014.9611445764808	1129.678632399498
473	51	6		1643.2583865600686		1104.4592851255316	750.0566645260876	1122.750890669876	273.75045662062377	346.13526980069514	613.1659644827002	208.843541915952		526.8541662547616	933.0998070946108
474	51	7		1398.1203900236917		598.8094960001887		1063.876901948717	886.4227617226444	1027.5923924397262	321.76466555543357	541.4038464953865	750.0566645260876	444.2266454187547	548.1726461617726
475	51	8		1679.8067225130396		498.6823262358513	321.76466555543357	1284.5329160827293	831.9901216360685	805.8303946861275		428.18293403637654	613.1659644827002	578.0337901022742	829.3920966587516
476	51	9		852.6928667462863		1129.678632399498	548.1726461617726	559.3326939309019	902.7483384088835	1276.7649059243445	829.3920966587516	779.3623194638037	933.0998070946108	406.27522998578195
477	51	10		1549.527750638884		926.6574677301209	541.4038464953865	1061.7655402677185	404.56002335871	513.5387035073403	428.18293403637654		208.843541915952	383.3673988486762	779.3623194638037
478	51	11		552.4640825429287		1661.9107226322358	1063.876901948717		950.6974413555556	1449.889844953747	1284.5329160827293	1061.7655402677185	1122.750890669876	718.0289861837056	559.3326939309019
479	51	12		1495.4636613773		1330.6722455210374	886.4227617226444	950.6974413555556		517.9732739244372	831.9901216360685	404.56002335871	273.75045662062377	529.8039731825347	902.7483384088835
480	51	15		1980.9364578400791		1241.2902813202074	1027.5923924397262	1449.889844953747	517.9732739244372		805.8303946861275	513.5387035073403	346.13526980069514	870.7359315544523	1276.7649059243445
