## Supplementary material for "The BumbleBox: An open-source platform for quantifying behavior in bumblebee colonies": Sample BumbleBox Data Output: bumblebox-01_2023-10-28_13-20-02_updated.csv

filename	colony number	datetime	frame	ID	centroidX	centroidY	frontX	frontY	elapsed frames	speed	distance_from_center
bumblebox-01_2023-10-28_13-20-02	1	2023-10-28_13-20-02	0	1	2461.75	337.75	2429.0	338.0			865.9815629577876
bumblebox-01_2023-10-28_13-20-02	1	2023-10-28_13-20-02	0	2	3002.5	713.0	2979.5	691.5			875.8640493865544
bumblebox-01_2023-10-28_13-20-02	1	2023-10-28_13-20-02	0	4	2311.5	226.0	2339.5	220.5			955.6100253282259
bumblebox-01_2023-10-28_13-20-02	1	2023-10-28_13-20-02	0	5	1513.25	1388.0	1498.0	1408.5			776.7493594350834
bumblebox-01_2023-10-28_13-20-02	1	2023-10-28_13-20-02	0	7	1777.25	1337.25	1744.0	1341.0			509.2537173480548
bumblebox-01_2023-10-28_13-20-02	1	2023-10-28_13-20-02	0	11	2839.5	1103.5	2844.0	1131.0			582.8647639099593
bumblebox-01_2023-10-28_13-20-02	1	2023-10-28_13-20-02	0	12	2264.25	2046.5	2293.0	2050.5			866.1911985138227
bumblebox-01_2023-10-28_13-20-02	1	2023-10-28_13-20-02	0	15	1923.75	2290.5	1921.5	2318.5			1160.4909138518976
bumblebox-01_2023-10-28_13-20-02	1	2023-10-28_13-20-02	1	1	2457.0	337.75	2424.5	339.5	1.0	4.75	862.3226493386916
bumblebox-01_2023-10-28_13-20-02	1	2023-10-28_13-20-02	1	2	3002.5	712.0	2979.0	691.5	1.0	1.0	876.0956399346478
bumblebox-01_2023-10-28_13-20-02	1	2023-10-28_13-20-02	1	4	2357.75	197.25	2390.0	197.5	1.0	54.45755227697991	984.906566793267
bumblebox-01_2023-10-28_13-20-02	1	2023-10-28_13-20-02	1	5	1475.25	1364.5	1457.0	1385.5	1.0	44.67941360403021	806.9485975342543
bumblebox-01_2023-10-28_13-20-02	1	2023-10-28_13-20-02	1	7	1781.25	1326.75	1748.0	1331.0	1.0	11.236102527122116	501.70977199223455
bumblebox-01_2023-10-28_13-20-02	1	2023-10-28_13-20-02	1	11	2827.75	1128.0	2830.0	1156.0	1.0	27.171906447652876	569.7007232420369
bumblebox-01_2023-10-28_13-20-02	1	2023-10-28_13-20-02	1	12	2259.25	2058.0	2288.5	2059.0	1.0	12.539936203984453	880.6879989885748
bumblebox-01_2023-10-28_13-20-02	1	2023-10-28_13-20-02	1	15	1920.75	2294.25	1919.0	2321.5	1.0	4.802343178074636	1167.376201278962
bumblebox-01_2023-10-28_13-20-02	1	2023-10-28_13-20-02	2	1	2444.75	334.75	2413.0	341.5	1.0	12.61199825562944	867.3936860737603
bumblebox-01_2023-10-28_13-20-02	1	2023-10-28_13-20-02	2	2	3002.5	712.5	2979.5	691.5	1.0	0.5	872.2588995766251
bumblebox-01_2023-10-28_13-20-02	1	2023-10-28_13-20-02	2	4	2497.0	211.5	2520.5	231.5	1.0	139.9772302912156	999.0249904985485
bumblebox-01_2023-10-28_13-20-02	1	2023-10-28_13-20-02	2	5	1441.0	1363.25	1423.0	1383.0	1.0	34.272802628323234	846.8856422301803
bumblebox-01_2023-10-28_13-20-02	1	2023-10-28_13-20-02	2	7	1782.0	1320.75	1749.0	1326.5	1.0	6.046693311223912	505.53938745227856
bumblebox-01_2023-10-28_13-20-02	1	2023-10-28_13-20-02	2	11	2813.5	1166.5	2807.5	1195.5	1.0	41.05255777658683	545.0652716791128
bumblebox-01_2023-10-28_13-20-02	1	2023-10-28_13-20-02	2	12	2251.0	2063.5	2281.5	2064.5	1.0	9.91526600752597	879.5847353385716
bumblebox-01_2023-10-28_13-20-02	1	2023-10-28_13-20-02	2	15	1918.0	2300.0	1914.5	2327.5	1.0	6.373774391990981	1169.7223603875516
bumblebox-01_2023-10-28_13-20-02	1	2023-10-28_13-20-02	3	1	2449.0	334.0	2416.5	338.5	1.0	4.315669125408017	870.4485716113919
bumblebox-01_2023-10-28_13-20-02	1	2023-10-28_13-20-02	3	2	3003.0	713.0	2979.5	691.5	1.0	0.7071067811865476	870.2133162738389
bumblebox-01_2023-10-28_13-20-02	1	2023-10-28_13-20-02	3	4	2568.0	263.75	2582.0	292.0	1.0	88.15363010109112	968.7463210615628
bumblebox-01_2023-10-28_13-20-02	1	2023-10-28_13-20-02	3	5	1410.25	1362.5	1395.0	1385.5	1.0	30.759144981614817	880.3783172280611
bumblebox-01_2023-10-28_13-20-02	1	2023-10-28_13-20-02	3	7	1779.75	1309.75	1746.5	1315.5	1.0	11.22775578644281	508.2788791060597
bumblebox-01_2023-10-28_13-20-02	1	2023-10-28_13-20-02	3	11	2806.0	1186.75	2801.5	1216.0	1.0	21.594270073331952	533.156341583135
bumblebox-01_2023-10-28_13-20-02	1	2023-10-28_13-20-02	3	12	2246.75	2040.0	2278.5	2040.5	1.0	23.8812164681785	853.9612550902485
bumblebox-01_2023-10-28_13-20-02	1	2023-10-28_13-20-02	3	15	1920.0	2281.75	1917.5	2309.0	1.0	18.359261967737158	1150.7424492779921
bumblebox-01_2023-10-28_13-20-02	1	2023-10-28_13-20-02	4	1	2448.5	335.25	2416.0	339.5	1.0	1.346291201783626	998.1638755479881
bumblebox-01_2023-10-28_13-20-02	1	2023-10-28_13-20-02	4	2	3003.25	712.5	2979.5	691.5	1.0	0.5590169943749475	977.4166557193257
bumblebox-01_2023-10-28_13-20-02	1	2023-10-28_13-20-02	4	5	1348.75	1276.5	1335.5	1304.0	1.0	105.72724341436317	880.7770702334274
bumblebox-01_2023-10-28_13-20-02	1	2023-10-28_13-20-02	4	7	1783.0	1303.0	1750.5	1310.5	1.0	7.4916620318858484	445.9684557459286
bumblebox-01_2023-10-28_13-20-02	1	2023-10-28_13-20-02	4	11	2824.5	1218.75	2827.5	1246.5	1.0	36.96281915655244	602.3652910631147
bumblebox-01_2023-10-28_13-20-02	1	2023-10-28_13-20-02	4	12	2271.75	2032.25	2301.5	2035.0	1.0	26.173698630495462	724.552206010508
bumblebox-01_2023-10-28_13-20-02	1	2023-10-28_13-20-02	4	15	1922.75	2284.5	1921.0	2314.5	1.0	3.8890872965260113	1022.4554990066705
bumblebox-01_2023-10-28_13-20-02	1	2023-10-28_13-20-02	5	1	2448.75	335.25	2416.0	338.5	1.0	0.25	1003.7952120856736
bumblebox-01_2023-10-28_13-20-02	1	2023-10-28_13-20-02	5	2	3002.75	713.0	2979.5	692.0	1.0	0.7071067811865476	981.3539376903767
bumblebox-01_2023-10-28_13-20-02	1	2023-10-28_13-20-02	5	5	1331.5	1282.75	1314.0	1302.5	1.0	18.347343131908772	896.233565869878
bumblebox-01_2023-10-28_13-20-02	1	2023-10-28_13-20-02	5	7	1780.5	1290.25	1748.5	1300.0	1.0	12.992786460186283	447.3247832779825
bumblebox-01_2023-10-28_13-20-02	1	2023-10-28_13-20-02	5	11	2842.5	1228.75	2853.5	1255.0	1.0	20.591260281974	621.238133792148
bumblebox-01_2023-10-28_13-20-02	1	2023-10-28_13-20-02	5	12	2271.0	2027.5	2299.5	2033.0	1.0	4.808846015417836	714.559259228358
bumblebox-01_2023-10-28_13-20-02	1	2023-10-28_13-20-02	5	15	1913.25	2322.5	1911.5	2352.5	1.0	39.16950344336777	1055.957950809383
bumblebox-01_2023-10-28_13-20-02	1	2023-10-28_13-20-02	6	1	2444.75	335.0	2411.5	338.5	1.0	4.00780488547035	1123.8886297165627
bumblebox-01_2023-10-28_13-20-02	1	2023-10-28_13-20-02	6	2	3002.25	712.25	2979.0	691.5	1.0	0.9013878188659973	1116.5782455318847
bumblebox-01_2023-10-28_13-20-02	1	2023-10-28_13-20-02	6	5	1316.0	1278.25	1291.0	1280.0	1.0	16.140012391568973	830.1968219147096
bumblebox-01_2023-10-28_13-20-02	1	2023-10-28_13-20-02	6	7	1789.75	1302.5	1757.0	1307.5	1.0	15.350081433008752	363.0267618013178
bumblebox-01_2023-10-28_13-20-02	1	2023-10-28_13-20-02	6	8	1680.75	1617.25	1685.5	1592.5			496.9386342123538
bumblebox-01_2023-10-28_13-20-02	1	2023-10-28_13-20-02	6	10	1937.5	1926.25	1939.5	1896.5			547.7168132910732
bumblebox-01_2023-10-28_13-20-02	1	2023-10-28_13-20-02	6	11	2845.5	1231.0	2857.0	1257.0	1.0	3.75	734.2037395524756
bumblebox-01_2023-10-28_13-20-02	1	2023-10-28_13-20-02	6	12	2290.5	2001.0	2318.0	2007.5	1.0	32.901367752724205	606.0352648847676
bumblebox-01_2023-10-28_13-20-02	1	2023-10-28_13-20-02	6	15	1906.25	2334.25	1903.5	2364.5	1.0	13.67707936658993	946.9406179643036
bumblebox-01_2023-10-28_13-20-02	1	2023-10-28_13-20-02	7	1	2445.5	333.75	2413.0	338.5	1.0	1.4577379737113252	1011.317843830514
bumblebox-01_2023-10-28_13-20-02	1	2023-10-28_13-20-02	7	2	3002.5	712.75	2979.5	692.0	1.0	0.5590169943749475	985.1234852798912
bumblebox-01_2023-10-28_13-20-02	1	2023-10-28_13-20-02	7	4	2592.5	485.25	2574.5	511.0	4.0	222.85084698066552	912.1712592764585
bumblebox-01_2023-10-28_13-20-02	1	2023-10-28_13-20-02	7	5	1277.75	1259.5	1253.5	1265.5	1.0	42.59841546348878	952.1376115089668
bumblebox-01_2023-10-28_13-20-02	1	2023-10-28_13-20-02	7	6	2458.5	1895.25	2439.5	1913.5			618.4823410979492
bumblebox-01_2023-10-28_13-20-02	1	2023-10-28_13-20-02	7	7	1790.0	1329.75	1756.5	1332.5	1.0	27.251146764861108	437.95508474043316
bumblebox-01_2023-10-28_13-20-02	1	2023-10-28_13-20-02	7	8	1677.75	1616.75	1684.0	1591.5	1.0	3.0413812651491097	624.4068435323239
bumblebox-01_2023-10-28_13-20-02	1	2023-10-28_13-20-02	7	11	2847.0	1229.75	2857.5	1255.5	1.0	1.9525624189766635	625.8681220912277
bumblebox-01_2023-10-28_13-20-02	1	2023-10-28_13-20-02	7	12	2288.0	2005.5	2313.5	2015.5	1.0	5.1478150704935	686.7619902484412
bumblebox-01_2023-10-28_13-20-02	1	2023-10-28_13-20-02	7	15	1899.25	2345.5	1893.0	2375.0	1.0	13.25	1075.558648447401
bumblebox-01_2023-10-28_13-20-02	1	2023-10-28_13-20-02	8	1	2442.25	330.5	2410.5	337.5	1.0	4.596194077712559	978.1264849316224
bumblebox-01_2023-10-28_13-20-02	1	2023-10-28_13-20-02	8	2	3002.5	712.25	2979.5	691.0	1.0	0.5	990.150158910939
bumblebox-01_2023-10-28_13-20-02	1	2023-10-28_13-20-02	8	4	2547.75	572.0	2521.5	587.0	1.0	97.61211502677318	789.7536911891665
bumblebox-01_2023-10-28_13-20-02	1	2023-10-28_13-20-02	8	5	1185.75	1318.5	1167.0	1334.0	1.0	109.29318368498559	1002.9739547256573
bumblebox-01_2023-10-28_13-20-02	1	2023-10-28_13-20-02	8	7	1785.0	1324.5	1751.5	1325.0	1.0	7.25	405.8148486169829
bumblebox-01_2023-10-28_13-20-02	1	2023-10-28_13-20-02	8	8	1679.0	1616.5	1682.0	1592.0	1.0	1.2747548783981961	612.7928073103976
bumblebox-01_2023-10-28_13-20-02	1	2023-10-28_13-20-02	8	11	2847.75	1228.75	2858.5	1255.5	1.0	1.25	661.5869261121089
bumblebox-01_2023-10-28_13-20-02	1	2023-10-28_13-20-02	8	12	2299.5	2032.0	2324.0	2039.5	1.0	28.88771365130858	765.2548393416422
bumblebox-01_2023-10-28_13-20-02	1	2023-10-28_13-20-02	8	15	1900.5	2339.5	1896.5	2369.5	1.0	6.128825336065631	1102.6364099144994
bumblebox-01_2023-10-28_13-20-02	1	2023-10-28_13-20-02	9	1	2439.75	325.75	2408.5	333.0	1.0	5.367727638395972	993.8745500021496
bumblebox-01_2023-10-28_13-20-02	1	2023-10-28_13-20-02	9	2	3002.5	713.0	2979.0	691.5	1.0	0.75	1004.9993416403469
bumblebox-01_2023-10-28_13-20-02	1	2023-10-28_13-20-02	9	4	2448.0	661.75	2425.0	683.0	1.0	134.18317703795807	679.1908607369817
bumblebox-01_2023-10-28_13-20-02	1	2023-10-28_13-20-02	9	5	1180.25	1327.25	1161.0	1343.0	1.0	10.335013304297194	996.0312545451898
bumblebox-01_2023-10-28_13-20-02	1	2023-10-28_13-20-02	9	7	1778.5	1331.25	1745.5	1331.0	1.0	9.370832406995657	399.65944221685356
bumblebox-01_2023-10-28_13-20-02	1	2023-10-28_13-20-02	9	8	1674.0	1611.75	1679.0	1586.5	1.0	6.896557112066861	599.068167868304
bumblebox-01_2023-10-28_13-20-02	1	2023-10-28_13-20-02	9	11	2848.5	1228.5	2857.5	1255.5	1.0	0.7905694150420949	675.4347234088721
bumblebox-01_2023-10-28_13-20-02	1	2023-10-28_13-20-02	9	12	2307.5	2019.25	2332.5	2026.0	1.0	15.051993223490369	747.225908706313
bumblebox-01_2023-10-28_13-20-02	1	2023-10-28_13-20-02	9	15	1899.0	2335.75	1896.5	2366.0	1.0	4.038873605350878	1087.63377352335
bumblebox-01_2023-10-28_13-20-02	1	2023-10-28_13-20-02	10	0	2187.5	1487.75	2176.5	1515.5			133.22100528820528
bumblebox-01_2023-10-28_13-20-02	1	2023-10-28_13-20-02	10	1	2437.0	325.25	2405.5	334.0	1.0	2.7950849718747373	1056.4334509329017
bumblebox-01_2023-10-28_13-20-02	1	2023-10-28_13-20-02	10	2	3003.0	712.75	2980.0	692.5	1.0	0.5590169943749475	1026.2315339386134
bumblebox-01_2023-10-28_13-20-02	1	2023-10-28_13-20-02	10	4	2410.0	766.25	2403.0	797.5	1.0	111.19464915183644	624.5055934497303
bumblebox-01_2023-10-28_13-20-02	1	2023-10-28_13-20-02	10	5	1175.5	1322.0	1157.0	1338.5	1.0	7.079901129253148	1027.9685604384993
bumblebox-01_2023-10-28_13-20-02	1	2023-10-28_13-20-02	10	7	1782.0	1318.75	1749.0	1318.0	1.0	12.98075498574717	422.5197169955506
bumblebox-01_2023-10-28_13-20-02	1	2023-10-28_13-20-02	10	10	1984.75	2041.75	2000.0	2049.0	4.0	124.79107540204949	720.1682693995898
bumblebox-01_2023-10-28_13-20-02	1	2023-10-28_13-20-02	10	11	2846.5	1225.0	2857.5	1252.0	1.0	4.031128874149275	656.6577961541307
bumblebox-01_2023-10-28_13-20-02	1	2023-10-28_13-20-02	10	12	2305.0	2017.5	2329.5	2023.5	1.0	3.0516389039334255	669.8974632359791
bumblebox-01_2023-10-28_13-20-02	1	2023-10-28_13-20-02	10	15	1898.0	2337.25	1896.0	2368.0	1.0	1.8027756377319946	1028.0853983254506
bumblebox-01_2023-10-28_13-20-02	1	2023-10-28_13-20-02	11	0	2172.5	1455.0	2152.5	1480.0	1.0	36.02169485185282	86.9887492725353
bumblebox-01_2023-10-28_13-20-02	1	2023-10-28_13-20-02	11	1	2442.5	325.5	2411.0	333.0	1.0	5.50567888638631	1079.1923334142066
bumblebox-01_2023-10-28_13-20-02	1	2023-10-28_13-20-02	11	2	3002.25	712.75	2979.0	691.5	1.0	0.75	1030.0539269863496
bumblebox-01_2023-10-28_13-20-02	1	2023-10-28_13-20-02	11	4	2570.75	1024.5	2584.5	1051.5	1.0	304.1934006516249	501.2780964694148
bumblebox-01_2023-10-28_13-20-02	1	2023-10-28_13-20-02	11	5	1170.0	1319.5	1153.0	1336.5	1.0	6.041522986797286	1050.3637429481275
bumblebox-01_2023-10-28_13-20-02	1	2023-10-28_13-20-02	11	7	1775.75	1321.5	1742.0	1323.0	1.0	6.8282501418738315	446.8063674568662
bumblebox-01_2023-10-28_13-20-02	1	2023-10-28_13-20-02	11	10	2011.25	2075.75	2028.5	2082.5	1.0	43.107423954581186	724.8261808875284
bumblebox-01_2023-10-28_13-20-02	1	2023-10-28_13-20-02	11	11	2846.5	1226.75	2857.5	1253.5	1.0	1.75	646.6652959607464
bumblebox-01_2023-10-28_13-20-02	1	2023-10-28_13-20-02	11	12	2295.75	2016.25	2320.5	2022.5	1.0	9.334077351297235	639.7252085856863
bumblebox-01_2023-10-28_13-20-02	1	2023-10-28_13-20-02	11	15	1898.25	2334.5	1897.0	2365.0	1.0	2.7613402542968153	1005.6704132070307
bumblebox-01_2023-10-28_13-20-02	1	2023-10-28_13-20-02	12	0	2188.0	1469.0	2165.5	1493.0	1.0	20.886598574205422	60.73287348288084
bumblebox-01_2023-10-28_13-20-02	1	2023-10-28_13-20-02	12	1	2435.25	326.25	2403.5	332.5	1.0	7.2886898685566255	1113.4895313683655
bumblebox-01_2023-10-28_13-20-02	1	2023-10-28_13-20-02	12	2	3002.5	712.25	2979.0	691.5	1.0	0.5590169943749475	1080.6327371513903
bumblebox-01_2023-10-28_13-20-02	1	2023-10-28_13-20-02	12	4	2619.0	1095.5	2627.5	1125.5	1.0	85.84324376443378	542.2793687202836
bumblebox-01_2023-10-28_13-20-02	1	2023-10-28_13-20-02	12	5	1142.25	1295.25	1123.5	1309.5	1.0	36.85274752308164	1040.7698112951325
bumblebox-01_2023-10-28_13-20-02	1	2023-10-28_13-20-02	12	7	1780.75	1322.25	1748.0	1325.0	1.0	5.055937104039171	405.4588367333039
bumblebox-01_2023-10-28_13-20-02	1	2023-10-28_13-20-02	12	8	1671.75	1622.0	1672.5	1596.0	3.0	10.494045930907678	547.9585347315287
bumblebox-01_2023-10-28_13-20-02	1	2023-10-28_13-20-02	12	10	2016.25	2071.75	2036.0	2080.5	1.0	6.4031242374328485	681.5982421776552
bumblebox-01_2023-10-28_13-20-02	1	2023-10-28_13-20-02	12	11	2887.25	1236.25	2870.5	1261.0	1.0	41.84271143221959	731.2748085076165
bumblebox-01_2023-10-28_13-20-02	1	2023-10-28_13-20-02	12	12	2303.25	2018.25	2329.0	2020.5	1.0	7.762087348130012	621.9326403994367
bumblebox-01_2023-10-28_13-20-02	1	2023-10-28_13-20-02	12	15	1898.0	2333.75	1897.0	2364.0	1.0	0.7905694150420949	965.5442760261915
bumblebox-01_2023-10-28_13-20-02	1	2023-10-28_13-20-02	13	0	2186.5	1482.75	2165.0	1508.0	1.0	13.831576193623054	59.39933494354572
bumblebox-01_2023-10-28_13-20-02	1	2023-10-28_13-20-02	13	1	2438.25	325.5	2406.5	332.0	1.0	3.092329219213245	1136.6818122743812
bumblebox-01_2023-10-28_13-20-02	1	2023-10-28_13-20-02	13	2	3006.25	714.0	2983.0	693.0	1.0	4.138236339311712	1105.292678882718
bumblebox-01_2023-10-28_13-20-02	1	2023-10-28_13-20-02	13	4	2478.5	1257.75	2459.0	1282.0	1.0	214.62831243803785	358.84462209975675
bumblebox-01_2023-10-28_13-20-02	1	2023-10-28_13-20-02	13	5	1166.0	1325.0	1149.5	1342.0	1.0	38.06737448261963	1002.1106828910982
bumblebox-01_2023-10-28_13-20-02	1	2023-10-28_13-20-02	13	7	1780.0	1318.25	1747.0	1322.5	1.0	4.0697051490249265	398.2774947318986
bumblebox-01_2023-10-28_13-20-02	1	2023-10-28_13-20-02	13	8	1657.75	1616.75	1652.0	1590.0	1.0	14.95200655430568	539.0390252704001
bumblebox-01_2023-10-28_13-20-02	1	2023-10-28_13-20-02	13	10	2041.5	2111.75	2066.0	2130.5	1.0	47.302880461976095	694.1305281304408
bumblebox-01_2023-10-28_13-20-02	1	2023-10-28_13-20-02	13	11	2841.0	1212.25	2811.0	1218.5	1.0	52.106261619885956	711.806063405494
bumblebox-01_2023-10-28_13-20-02	1	2023-10-28_13-20-02	13	12	2296.5	2015.0	2323.5	2018.5	1.0	7.4916620318858484	601.7517819899657
bumblebox-01_2023-10-28_13-20-02	1	2023-10-28_13-20-02	13	15	1898.25	2332.25	1897.5	2363.0	1.0	1.5206906325745548	941.8630970006924
bumblebox-01_2023-10-28_13-20-02	1	2023-10-28_13-20-02	14	0	2183.75	1486.25	2160.5	1510.0	1.0	4.451123453691214	148.17928857468576
bumblebox-01_2023-10-28_13-20-02	1	2023-10-28_13-20-02	14	1	2437.5	326.0	2405.0	331.5	1.0	0.9013878188659973	1041.0070432338582
bumblebox-01_2023-10-28_13-20-02	1	2023-10-28_13-20-02	14	2	3008.25	713.75	2984.5	694.5	1.0	2.0155644370746373	1024.9123628693822
bumblebox-01_2023-10-28_13-20-02	1	2023-10-28_13-20-02	14	5	1136.0	1308.25	1129.5	1330.5	1.0	34.359314603175655	1060.2459067652655
bumblebox-01_2023-10-28_13-20-02	1	2023-10-28_13-20-02	14	7	1784.5	1313.0	1752.0	1319.5	1.0	6.914658342969665	412.10607137301434
bumblebox-01_2023-10-28_13-20-02	1	2023-10-28_13-20-02	14	11	2810.75	1221.0	2780.0	1225.0	1.0	31.490077802380863	626.074332897061
bumblebox-01_2023-10-28_13-20-02	1	2023-10-28_13-20-02	14	12	2306.75	2008.5	2331.5	2012.0	1.0	12.137236093938355	679.0606621005961
bumblebox-01_2023-10-28_13-20-02	1	2023-10-28_13-20-02	14	15	1899.0	2331.75	1899.0	2362.5	1.0	0.9013878188659973	1036.5901168313828
bumblebox-01_2023-10-28_13-20-02	1	2023-10-28_13-20-02	15	1	2434.5	326.25	2402.5	332.0	1.0	3.010398644698074	1056.8476861098777
bumblebox-01_2023-10-28_13-20-02	1	2023-10-28_13-20-02	15	2	3007.75	716.25	2983.0	696.5	1.0	2.5495097567963922	1065.130050600094
bumblebox-01_2023-10-28_13-20-02	1	2023-10-28_13-20-02	15	4	2358.75	1307.75	2331.0	1316.5	2.0	129.7692663923165	215.04301177573834
bumblebox-01_2023-10-28_13-20-02	1	2023-10-28_13-20-02	15	5	1127.75	1324.25	1121.5	1345.5	1.0	18.001736027394692	1019.0639616945989
bumblebox-01_2023-10-28_13-20-02	1	2023-10-28_13-20-02	15	7	1789.75	1311.0	1758.0	1320.5	1.0	5.618051263561058	358.3330673986953
bumblebox-01_2023-10-28_13-20-02	1	2023-10-28_13-20-02	15	8	1606.75	1536.0	1599.0	1504.0	2.0	95.50687148053798	573.3022069769933
bumblebox-01_2023-10-28_13-20-02	1	2023-10-28_13-20-02	15	11	2784.5	1243.5	2754.5	1250.5	1.0	34.573291714848324	645.5963950076812
bumblebox-01_2023-10-28_13-20-02	1	2023-10-28_13-20-02	15	12	2311.5	1993.5	2335.0	1998.0	1.0	15.734118977559563	670.9312638433755
bumblebox-01_2023-10-28_13-20-02	1	2023-10-28_13-20-02	15	15	1898.5	2329.75	1898.0	2360.5	1.0	2.0615528128088303	1017.3369121126558
bumblebox-01_2023-10-28_13-20-02	1	2023-10-28_13-20-02	16	0	2167.5	1469.25	2140.5	1489.5	2.0	23.517280880237834	125.26246444965076
bumblebox-01_2023-10-28_13-20-02	1	2023-10-28_13-20-02	16	1	2434.75	326.5	2402.0	333.0	1.0	0.3535533905932738	1062.3791037101587
bumblebox-01_2023-10-28_13-20-02	1	2023-10-28_13-20-02	16	2	3007.25	718.0	2982.5	699.0	1.0	1.8200274723201295	1071.5983669267137
bumblebox-01_2023-10-28_13-20-02	1	2023-10-28_13-20-02	16	4	2319.0	1309.75	2293.0	1312.5	1.0	39.80028266231284	183.09993173128163
bumblebox-01_2023-10-28_13-20-02	1	2023-10-28_13-20-02	16	5	1138.0	1364.0	1128.0	1384.5	1.0	41.05027405511442	1001.892545385981
bumblebox-01_2023-10-28_13-20-02	1	2023-10-28_13-20-02	16	7	1788.25	1304.0	1756.0	1313.0	1.0	7.158910531638177	354.13254580735725
bumblebox-01_2023-10-28_13-20-02	1	2023-10-28_13-20-02	16	8	1545.75	1415.75	1546.5	1382.5	1.0	134.83717032035344	597.9538631867847
bumblebox-01_2023-10-28_13-20-02	1	2023-10-28_13-20-02	16	11	2783.0	1245.25	2752.5	1247.5	1.0	2.3048861143232218	651.2633760622502
bumblebox-01_2023-10-28_13-20-02	1	2023-10-28_13-20-02	16	12	2313.5	1990.25	2336.0	1995.5	1.0	3.816084380618437	666.206413208399
bumblebox-01_2023-10-28_13-20-02	1	2023-10-28_13-20-02	16	15	1900.5	2328.25	1902.5	2359.0	1.0	2.5	1009.8989479150872
bumblebox-01_2023-10-28_13-20-02	1	2023-10-28_13-20-02	17	0	2178.5	1487.0	2155.0	1510.5	1.0	20.882109567761585	150.4964119173609
bumblebox-01_2023-10-28_13-20-02	1	2023-10-28_13-20-02	17	1	2435.75	323.5	2404.0	331.0	1.0	3.1622776601683795	1064.6788165921214
bumblebox-01_2023-10-28_13-20-02	1	2023-10-28_13-20-02	17	2	3007.0	717.75	2982.0	698.5	1.0	0.3535533905932738	1076.0408135846892
bumblebox-01_2023-10-28_13-20-02	1	2023-10-28_13-20-02	17	4	2258.0	1313.5	2229.5	1319.5	1.0	61.1151576943069	129.71264394807463
bumblebox-01_2023-10-28_13-20-02	1	2023-10-28_13-20-02	17	5	1146.0	1366.0	1134.5	1385.0	1.0	8.246211251235321	986.1476664272953
bumblebox-01_2023-10-28_13-20-02	1	2023-10-28_13-20-02	17	7	1800.75	1291.25	1769.0	1301.0	1.0	17.855321335669096	335.30932733820583
bumblebox-01_2023-10-28_13-20-02	1	2023-10-28_13-20-02	17	8	1534.0	1404.75	1531.0	1372.0	1.0	16.095418602819873	600.9884628676328
bumblebox-01_2023-10-28_13-20-02	1	2023-10-28_13-20-02	17	11	2778.0	1238.75	2747.0	1235.0	1.0	8.200609733428363	654.6004372898019
bumblebox-01_2023-10-28_13-20-02	1	2023-10-28_13-20-02	17	12	2279.75	1971.75	2305.5	1985.5	1.0	38.48782274953989	645.0234453103235
bumblebox-01_2023-10-28_13-20-02	1	2023-10-28_13-20-02	17	15	1901.25	2324.75	1904.0	2355.5	1.0	3.5794552658190883	1007.604160868741
bumblebox-01_2023-10-28_13-20-02	1	2023-10-28_13-20-02	18	0	2176.25	1486.0	2151.5	1508.0	1.0	2.462214450449026	146.9723868622945
bumblebox-01_2023-10-28_13-20-02	1	2023-10-28_13-20-02	18	1	2438.25	320.75	2408.0	332.0	1.0	3.7165171868296265	1075.7369195114575
bumblebox-01_2023-10-28_13-20-02	1	2023-10-28_13-20-02	18	2	3006.75	716.75	2982.5	697.5	1.0	1.0307764064044151	1086.9970423142834
bumblebox-01_2023-10-28_13-20-02	1	2023-10-28_13-20-02	18	4	2196.25	1292.5	2168.0	1294.5	1.0	65.22317456242068	92.87724425283083
bumblebox-01_2023-10-28_13-20-02	1	2023-10-28_13-20-02	18	5	1145.75	1370.0	1135.0	1388.5	1.0	4.00780488547035	977.1224756907397
bumblebox-01_2023-10-28_13-20-02	1	2023-10-28_13-20-02	18	7	1780.25	1295.5	1748.0	1303.5	1.0	20.935914119044337	346.577671669714
bumblebox-01_2023-10-28_13-20-02	1	2023-10-28_13-20-02	18	8	1548.0	1446.75	1537.5	1418.0	1.0	44.27188724235731	582.8793893250988
bumblebox-01_2023-10-28_13-20-02	1	2023-10-28_13-20-02	18	11	2779.75	1221.75	2759.5	1201.0	1.0	17.0898361607126	669.3363653649784
bumblebox-01_2023-10-28_13-20-02	1	2023-10-28_13-20-02	18	12	2253.0	2021.25	2265.5	2046.0	1.0	56.26555340525853	684.6236429601303
bumblebox-01_2023-10-28_13-20-02	1	2023-10-28_13-20-02	18	15	1902.25	2320.25	1904.5	2351.0	1.0	4.6097722286464435	995.7968517724887
bumblebox-01_2023-10-28_13-20-02	1	2023-10-28_13-20-02	19	0	2180.75	1473.75	2155.0	1495.0	1.0	13.050383136138187	48.98828941696164
bumblebox-01_2023-10-28_13-20-02	1	2023-10-28_13-20-02	19	1	2448.75	321.0	2420.0	333.0	1.0	10.502975768800002	1140.5438461541057
bumblebox-01_2023-10-28_13-20-02	1	2023-10-28_13-20-02	19	2	3006.75	716.75	2982.0	697.5	1.0	0.0	1098.7154556571961
bumblebox-01_2023-10-28_13-20-02	1	2023-10-28_13-20-02	19	4	2137.5	1355.0	2109.0	1354.5	1.0	85.77769232148881	77.68753117457142
bumblebox-01_2023-10-28_13-20-02	1	2023-10-28_13-20-02	19	5	1139.25	1369.0	1129.0	1388.0	1.0	6.576473218982953	1030.3528837247945
bumblebox-01_2023-10-28_13-20-02	1	2023-10-28_13-20-02	19	7	1761.25	1294.75	1729.0	1302.0	1.0	19.014796869806418	427.5400010525331
bumblebox-01_2023-10-28_13-20-02	1	2023-10-28_13-20-02	19	10	2102.5	2138.5	2133.0	2136.5	6.0	66.6075258510628	715.0562582762282
bumblebox-01_2023-10-28_13-20-02	1	2023-10-28_13-20-02	19	11	2797.0	1214.0	2789.5	1186.5	1.0	18.910975649077443	663.9096342876793
bumblebox-01_2023-10-28_13-20-02	1	2023-10-28_13-20-02	19	12	2202.25	2059.5	2224.0	2077.5	1.0	63.55017702571725	633.9758394450059
bumblebox-01_2023-10-28_13-20-02	1	2023-10-28_13-20-02	19	15	1904.0	2322.25	1908.5	2353.0	1.0	2.6575364531836625	933.8916639525164
bumblebox-01_2023-10-28_13-20-02	1	2023-10-28_13-20-02	20	0	2174.25	1489.25	2149.5	1511.5	1.0	16.80773631397161	60.823083865126286
bumblebox-01_2023-10-28_13-20-02	1	2023-10-28_13-20-02	20	2	3007.5	717.25	2983.0	698.0	1.0	0.9013878188659973	1187.432832733324
bumblebox-01_2023-10-28_13-20-02	1	2023-10-28_13-20-02	20	4	2090.75	1455.0	2065.5	1477.0	1.0	110.3882353332999	115.660946197533
bumblebox-01_2023-10-28_13-20-02	1	2023-10-28_13-20-02	20	5	1134.5	1367.0	1125.0	1386.0	1.0	5.153882032022076	1040.645948052233
bumblebox-01_2023-10-28_13-20-02	1	2023-10-28_13-20-02	20	7	1772.75	1292.0	1740.0	1299.5	1.0	11.824233590385468	463.70016537003465
bumblebox-01_2023-10-28_13-20-02	1	2023-10-28_13-20-02	20	10	2344.0	2075.0	2364.5	2052.0	1.0	249.70883044057533	558.2621748463688
bumblebox-01_2023-10-28_13-20-02	1	2023-10-28_13-20-02	20	11	2817.75	1190.75	2824.0	1163.5	1.0	31.162878557668577	749.2588210119367
bumblebox-01_2023-10-28_13-20-02	1	2023-10-28_13-20-02	20	12	2186.5	2021.0	2215.5	2035.5	1.0	41.5970251340165	473.59017711962485
bumblebox-01_2023-10-28_13-20-02	1	2023-10-28_13-20-02	20	15	1905.25	2326.5	1909.0	2357.0	1.0	4.430011286667337	818.7035713911612
bumblebox-01_2023-10-28_13-20-02	1	2023-10-28_13-20-02	21	0	2171.0	1477.5	2144.5	1498.0	1.0	12.19118534023661	44.91359064915656
bumblebox-01_2023-10-28_13-20-02	1	2023-10-28_13-20-02	21	1	2431.75	317.75	2401.0	328.5	2.0	17.307873930670976	1144.170832142211
bumblebox-01_2023-10-28_13-20-02	1	2023-10-28_13-20-02	21	2	3006.75	717.75	2982.0	698.5	1.0	0.9013878188659973	1089.905107394676
bumblebox-01_2023-10-28_13-20-02	1	2023-10-28_13-20-02	21	4	2030.0	1562.0	2001.5	1578.5	1.0	123.04292950023581	201.26110062553076
bumblebox-01_2023-10-28_13-20-02	1	2023-10-28_13-20-02	21	5	1134.5	1367.0	1125.0	1387.0	1.0	0.0	1054.090084207702
bumblebox-01_2023-10-28_13-20-02	1	2023-10-28_13-20-02	21	7	1766.75	1281.0	1734.5	1285.0	1.0	12.529964086141668	447.09465510672345
bumblebox-01_2023-10-28_13-20-02	1	2023-10-28_13-20-02	21	10	2353.0	2072.75	2361.0	2044.0	1.0	9.276987657639737	658.867508020391
bumblebox-01_2023-10-28_13-20-02	1	2023-10-28_13-20-02	21	11	2832.75	1194.0	2846.5	1170.5	1.0	15.348045478170828	689.9466143296886
bumblebox-01_2023-10-28_13-20-02	1	2023-10-28_13-20-02	21	12	2231.75	2038.5	2259.5	2053.0	1.0	48.51610557330421	604.9042326062862
bumblebox-01_2023-10-28_13-20-02	1	2023-10-28_13-20-02	21	15	1905.5	2324.75	1909.0	2355.0	1.0	1.7677669529663689	932.7443744804898
bumblebox-01_2023-10-28_13-20-02	1	2023-10-28_13-20-02	22	1	2424.75	322.0	2394.0	332.0	1.0	8.1891696770796	1069.7232638996522
bumblebox-01_2023-10-28_13-20-02	1	2023-10-28_13-20-02	22	2	3007.0	718.25	2981.5	699.5	1.0	0.5590169943749475	1065.2438477072399
bumblebox-01_2023-10-28_13-20-02	1	2023-10-28_13-20-02	22	4	1924.75	1610.0	1892.0	1612.0	1.0	115.67870374446629	341.7493399088358
bumblebox-01_2023-10-28_13-20-02	1	2023-10-28_13-20-02	22	5	1130.25	1358.75	1119.5	1377.5	1.0	9.280355596635292	1024.2826920353214
bumblebox-01_2023-10-28_13-20-02	1	2023-10-28_13-20-02	22	7	1764.75	1288.25	1732.0	1292.5	1.0	7.520804478245662	395.80333904999463
bumblebox-01_2023-10-28_13-20-02	1	2023-10-28_13-20-02	22	11	2830.25	1189.5	2843.0	1167.0	1.0	5.1478150704935	696.177095880154
bumblebox-01_2023-10-28_13-20-02	1	2023-10-28_13-20-02	22	12	2248.0	2043.75	2278.0	2049.5	1.0	17.077031357938065	693.0505384372232
bumblebox-01_2023-10-28_13-20-02	1	2023-10-28_13-20-02	22	15	1906.5	2325.75	1910.0	2356.0	1.0	1.4142135623730951	999.9677582692979
bumblebox-01_2023-10-28_13-20-02	1	2023-10-28_13-20-02	23	2	3006.5	719.25	2981.5	700.0	1.0	1.118033988749895	1153.7385976624478
bumblebox-01_2023-10-28_13-20-02	1	2023-10-28_13-20-02	23	5	1130.5	1357.25	1117.0	1374.0	1.0	1.5206906325745548	1028.0197396302485
bumblebox-01_2023-10-28_13-20-02	1	2023-10-28_13-20-02	23	7	1770.0	1305.75	1737.5	1305.5	1.0	18.270536390593463	422.83482993099994
bumblebox-01_2023-10-28_13-20-02	1	2023-10-28_13-20-02	23	11	2828.0	1191.5	2841.5	1170.0	1.0	3.010398644698074	741.8633646003226
bumblebox-01_2023-10-28_13-20-02	1	2023-10-28_13-20-02	23	12	2256.25	2047.5	2286.0	2051.0	1.0	9.06228448019593	565.7553778528707
bumblebox-01_2023-10-28_13-20-02	1	2023-10-28_13-20-02	23	15	1906.75	2330.0	1909.5	2361.0	1.0	4.257346591481601	872.6179132755896
bumblebox-01_2023-10-28_13-20-02	1	2023-10-28_13-20-02	24	0	2180.75	1469.5	2153.0	1487.5	3.0	12.61199825562944	127.55694576957579
bumblebox-01_2023-10-28_13-20-02	1	2023-10-28_13-20-02	24	1	2427.5	321.75	2396.5	332.0	2.0	2.7613402542968153	1047.8643203149263
bumblebox-01_2023-10-28_13-20-02	1	2023-10-28_13-20-02	24	2	3006.25	719.0	2980.5	700.0	1.0	0.3535533905932738	1027.3110498598087
bumblebox-01_2023-10-28_13-20-02	1	2023-10-28_13-20-02	24	5	1126.75	1355.75	1112.0	1369.0	1.0	4.038873605350878	1062.9294835096364
bumblebox-01_2023-10-28_13-20-02	1	2023-10-28_13-20-02	24	7	1773.5	1302.25	1741.0	1301.5	1.0	4.949747468305833	418.0119720642729
bumblebox-01_2023-10-28_13-20-02	1	2023-10-28_13-20-02	24	11	2827.25	1192.25	2841.0	1171.0	1.0	1.0606601717798212	655.0614422816095
bumblebox-01_2023-10-28_13-20-02	1	2023-10-28_13-20-02	24	12	2265.5	2045.5	2294.0	2049.0	1.0	9.46374661537385	707.3346600365788
bumblebox-01_2023-10-28_13-20-02	1	2023-10-28_13-20-02	24	15	1909.25	2332.0	1912.0	2363.0	1.0	3.2015621187164243	1028.6873580753593
bumblebox-01_2023-10-28_13-20-02	1	2023-10-28_13-20-02	25	1	2429.0	323.0	2398.0	333.0	1.0	1.9525624189766635	1030.496478570858
bumblebox-01_2023-10-28_13-20-02	1	2023-10-28_13-20-02	25	2	3005.25	718.0	2980.0	699.5	1.0	1.4142135623730951	1016.8559744152963
bumblebox-01_2023-10-28_13-20-02	1	2023-10-28_13-20-02	25	5	1124.75	1356.25	1111.0	1371.0	1.0	2.0615528128088303	1065.3776038454678
bumblebox-01_2023-10-28_13-20-02	1	2023-10-28_13-20-02	25	7	1777.75	1312.75	1745.0	1312.0	1.0	11.327510759209192	412.12035714765454
bumblebox-01_2023-10-28_13-20-02	1	2023-10-28_13-20-02	25	11	2825.25	1191.25	2839.5	1170.5	1.0	2.23606797749979	649.5584567808428
bumblebox-01_2023-10-28_13-20-02	1	2023-10-28_13-20-02	25	12	2258.25	2042.75	2287.5	2048.0	1.0	7.754031209635412	720.6981309247077
bumblebox-01_2023-10-28_13-20-02	1	2023-10-28_13-20-02	25	15	1907.5	2333.25	1910.0	2363.5	1.0	2.1505813167606567	1046.6827366855298
bumblebox-01_2023-10-28_13-20-02	1	2023-10-28_13-20-02	26	0	2187.25	1492.75	2162.5	1515.0	2.0	24.141509894784956	149.31270929244437
bumblebox-01_2023-10-28_13-20-02	1	2023-10-28_13-20-02	26	1	2431.0	316.75	2400.0	326.5	1.0	6.562202374203344	1055.1679831459303
bumblebox-01_2023-10-28_13-20-02	1	2023-10-28_13-20-02	26	2	3005.75	718.5	2980.5	700.0	1.0	0.7071067811865476	1029.601836345609
bumblebox-01_2023-10-28_13-20-02	1	2023-10-28_13-20-02	26	5	1103.75	1335.75	1091.0	1352.0	1.0	29.34706118165838	1083.7772650117042
bumblebox-01_2023-10-28_13-20-02	1	2023-10-28_13-20-02	26	7	1787.0	1314.75	1754.0	1311.5	1.0	9.46374661537385	401.5261170288304
bumblebox-01_2023-10-28_13-20-02	1	2023-10-28_13-20-02	26	11	2826.25	1191.5	2840.0	1170.5	1.0	1.0307764064044151	656.5718288247296
bumblebox-01_2023-10-28_13-20-02	1	2023-10-28_13-20-02	26	12	2250.25	2044.25	2279.5	2048.5	1.0	8.139410298049853	703.6161756641543
bumblebox-01_2023-10-28_13-20-02	1	2023-10-28_13-20-02	26	15	1908.75	2333.25	1911.0	2364.0	1.0	1.25	1028.3143233740595
bumblebox-01_2023-10-28_13-20-02	1	2023-10-28_13-20-02	27	0	2175.5	1486.25	2147.5	1505.0	1.0	13.428049001995785	101.61985841851977
bumblebox-01_2023-10-28_13-20-02	1	2023-10-28_13-20-02	27	1	2430.0	316.75	2400.5	328.5	1.0	1.0	1110.0237477752446
bumblebox-01_2023-10-28_13-20-02	1	2023-10-28_13-20-02	27	2	3005.5	718.25	2980.0	699.5	1.0	0.3535533905932738	1091.65072052603
bumblebox-01_2023-10-28_13-20-02	1	2023-10-28_13-20-02	27	5	1131.5	1271.0	1120.0	1296.5	1.0	70.44590122924116	1019.9761556649252
bumblebox-01_2023-10-28_13-20-02	1	2023-10-28_13-20-02	27	6	2421.25	2001.25	2402.5	2015.0	20.0		671.4523777789457
bumblebox-01_2023-10-28_13-20-02	1	2023-10-28_13-20-02	27	7	1783.0	1327.75	1750.5	1321.0	1.0	13.601470508735444	366.8015411976889
bumblebox-01_2023-10-28_13-20-02	1	2023-10-28_13-20-02	27	9	1528.75	1210.25	1538.0	1236.5			641.3681241104829
bumblebox-01_2023-10-28_13-20-02	1	2023-10-28_13-20-02	27	11	2826.0	1191.5	2840.0	1171.0	1.0	0.25	709.5944145249456
bumblebox-01_2023-10-28_13-20-02	1	2023-10-28_13-20-02	27	12	2234.25	2035.75	2265.5	2042.0	1.0	18.117670931993437	652.4916057889174
bumblebox-01_2023-10-28_13-20-02	1	2023-10-28_13-20-02	27	15	1910.0	2335.75	1912.5	2366.5	1.0	2.7950849718747373	974.9405728684184
bumblebox-01_2023-10-28_13-20-02	1	2023-10-28_13-20-02	28	0	2179.0	1491.5	2153.0	1512.5	1.0	6.309714732061981	67.27672836139064
bumblebox-01_2023-10-28_13-20-02	1	2023-10-28_13-20-02	28	1	2428.25	314.75	2398.5	327.0	1.0	2.6575364531836625	1135.774254937579
bumblebox-01_2023-10-28_13-20-02	1	2023-10-28_13-20-02	28	2	3005.0	718.0	2979.5	699.0	1.0	0.5590169943749475	1074.3258440948555
bumblebox-01_2023-10-28_13-20-02	1	2023-10-28_13-20-02	28	5	1154.25	1298.75	1140.5	1322.0	1.0	35.8834920262786	1051.3381115729037
bumblebox-01_2023-10-28_13-20-02	1	2023-10-28_13-20-02	28	7	1788.0	1327.25	1755.5	1320.5	1.0	5.024937810560445	421.6906101385379
bumblebox-01_2023-10-28_13-20-02	1	2023-10-28_13-20-02	28	10	2255.75	2132.5	2280.5	2148.0	7.0	114.13862185956162	707.9908474856555
bumblebox-01_2023-10-28_13-20-02	1	2023-10-28_13-20-02	28	11	2826.0	1191.0	2839.5	1170.5	1.0	0.5	671.074981206448
bumblebox-01_2023-10-28_13-20-02	1	2023-10-28_13-20-02	28	12	2233.0	2032.5	2263.0	2042.0	1.0	3.48209706929603	606.6361186091993
bumblebox-01_2023-10-28_13-20-02	1	2023-10-28_13-20-02	28	15	1910.5	2335.75	1913.5	2366.0	1.0	0.5	953.1742137668871
bumblebox-01_2023-10-28_13-20-02	1	2023-10-28_13-20-02	29	1	2430.5	319.5	2401.0	331.0	1.0	5.25594901040716	1041.3137759017752
bumblebox-01_2023-10-28_13-20-02	1	2023-10-28_13-20-02	29	2	3004.5	718.25	2979.0	699.0	1.0	0.5590169943749475	1080.5105731240267
bumblebox-01_2023-10-28_13-20-02	1	2023-10-28_13-20-02	29	5	1135.75	1312.5	1125.0	1332.5	1.0	23.05021691871901	962.3011427083585
bumblebox-01_2023-10-28_13-20-02	1	2023-10-28_13-20-02	29	7	1794.75	1326.75	1762.0	1321.0	1.0	6.768493185340442	303.96909054674046
bumblebox-01_2023-10-28_13-20-02	1	2023-10-28_13-20-02	29	9	1453.75	1212.5	1460.0	1225.0	2.0	75.03374240966527	651.0753522118715
bumblebox-01_2023-10-28_13-20-02	1	2023-10-28_13-20-02	29	11	2826.0	1191.0	2839.5	1170.0	1.0	0.0	737.0450960645574
bumblebox-01_2023-10-28_13-20-02	1	2023-10-28_13-20-02	29	12	2226.0	2034.75	2255.5	2045.5	1.0	7.352720584926371	739.5925854028098
bumblebox-01_2023-10-28_13-20-02	1	2023-10-28_13-20-02	29	15	1913.0	2335.25	1917.0	2365.5	1.0	2.5495097567963922	1045.441984226199
bumblebox-01_2023-10-28_13-20-02	1	2023-10-28_13-20-02	30	0	2193.25	1483.75	2166.5	1504.0	2.0	16.221128197508335	175.5562346154235
bumblebox-01_2023-10-28_13-20-02	1	2023-10-28_13-20-02	30	1	2427.5	320.75	2397.0	332.5	1.0	3.25	1053.3809449213788
bumblebox-01_2023-10-28_13-20-02	1	2023-10-28_13-20-02	30	2	3005.0	718.25	2979.5	699.5	1.0	0.5	1078.20131783917
bumblebox-01_2023-10-28_13-20-02	1	2023-10-28_13-20-02	30	5	1148.5	1300.5	1136.5	1320.5	1.0	17.50892629489313	966.7153104778811
bumblebox-01_2023-10-28_13-20-02	1	2023-10-28_13-20-02	30	7	1779.75	1322.25	1748.0	1313.0	1.0	15.660459763365825	335.140215036286
bumblebox-01_2023-10-28_13-20-02	1	2023-10-28_13-20-02	30	9	1508.75	1233.5	1533.0	1242.0	1.0	58.872744118140105	613.2297341047022
bumblebox-01_2023-10-28_13-20-02	1	2023-10-28_13-20-02	30	11	2824.5	1190.75	2838.5	1170.0	1.0	1.5206906325745548	722.5376757659315
bumblebox-01_2023-10-28_13-20-02	1	2023-10-28_13-20-02	30	12	2231.75	2034.5	2259.5	2046.5	1.0	5.755432216610669	717.4197098794099
bumblebox-01_2023-10-28_13-20-02	1	2023-10-28_13-20-02	30	15	1914.75	2335.75	1918.5	2366.5	1.0	1.8200274723201295	1028.7339939951603
bumblebox-01_2023-10-28_13-20-02	1	2023-10-28_13-20-02	31	1	2428.5	320.0	2398.0	331.5	1.0	1.25	1032.6647138025064
bumblebox-01_2023-10-28_13-20-02	1	2023-10-28_13-20-02	31	2	3004.5	718.0	2979.0	699.0	1.0	0.5590169943749475	1066.0878416588441
bumblebox-01_2023-10-28_13-20-02	1	2023-10-28_13-20-02	31	5	1161.0	1321.25	1150.0	1339.0	1.0	24.224213093514514	952.7284446566149
bumblebox-01_2023-10-28_13-20-02	1	2023-10-28_13-20-02	31	7	1795.0	1331.0	1762.0	1326.0	1.0	17.58195097251724	319.7499587690552
bumblebox-01_2023-10-28_13-20-02	1	2023-10-28_13-20-02	31	9	1551.5	1186.0	1583.0	1176.0	1.0	63.90471422360012	574.2065491901085
bumblebox-01_2023-10-28_13-20-02	1	2023-10-28_13-20-02	31	11	2825.0	1190.5	2839.0	1169.5	1.0	0.5590169943749475	720.3507859944435
bumblebox-01_2023-10-28_13-20-02	1	2023-10-28_13-20-02	31	12	2230.0	2028.25	2259.0	2039.0	1.0	6.490377492873585	734.0746227447265
bumblebox-01_2023-10-28_13-20-02	1	2023-10-28_13-20-02	31	15	1913.0	2332.75	1917.0	2363.0	1.0	3.473110997362451	1048.6396940836316
bumblebox-01_2023-10-28_13-20-02	1	2023-10-28_13-20-02	32	0	2171.75	1491.5	2146.0	1512.5	2.0	22.85415717107065	169.99116035478272
bumblebox-01_2023-10-28_13-20-02	1	2023-10-28_13-20-02	32	1	2428.25	319.75	2398.0	331.0	1.0	0.3535533905932738	1049.6969609732816
bumblebox-01_2023-10-28_13-20-02	1	2023-10-28_13-20-02	32	2	3003.5	718.25	2978.5	700.0	1.0	1.0307764064044151	1063.5971956519843
bumblebox-01_2023-10-28_13-20-02	1	2023-10-28_13-20-02	32	5	1206.5	1346.5	1188.0	1356.0	1.0	52.03664574124662	924.6891377880513
bumblebox-01_2023-10-28_13-20-02	1	2023-10-28_13-20-02	32	7	1823.0	1327.25	1789.5	1326.5	1.0	28.25	307.9732043518809
bumblebox-01_2023-10-28_13-20-02	1	2023-10-28_13-20-02	32	9	1556.0	1188.0	1574.5	1166.0	1.0	4.924428900898052	591.4115425440401
bumblebox-01_2023-10-28_13-20-02	1	2023-10-28_13-20-02	32	11	2825.25	1191.25	2839.0	1170.0	1.0	0.7905694150420949	707.3236049353686
bumblebox-01_2023-10-28_13-20-02	1	2023-10-28_13-20-02	32	12	2250.75	2020.75	2280.0	2030.5	1.0	22.063827863723013	704.5341359830851
bumblebox-01_2023-10-28_13-20-02	1	2023-10-28_13-20-02	32	15	1913.75	2335.0	1917.5	2365.5	1.0	2.3717082451262845	1031.655840082604
bumblebox-01_2023-10-28_13-20-02	1	2023-10-28_13-20-02	33	0	2189.25	1500.0	2163.5	1521.0	1.0	19.45507645834372	157.02265212780608
bumblebox-01_2023-10-28_13-20-02	1	2023-10-28_13-20-02	33	1	2432.0	321.0	2402.0	332.5	1.0	3.952847075210474	1047.01272414964
bumblebox-01_2023-10-28_13-20-02	1	2023-10-28_13-20-02	33	2	3005.25	718.25	2979.5	699.5	1.0	1.75	1010.7870019352495
bumblebox-01_2023-10-28_13-20-02	1	2023-10-28_13-20-02	33	5	1227.0	1340.0	1209.0	1354.5	1.0	21.50581316760657	984.9483588144356
bumblebox-01_2023-10-28_13-20-02	1	2023-10-28_13-20-02	33	7	1840.0	1314.25	1807.0	1313.0	1.0	21.400934559032695	373.17575555125495
bumblebox-01_2023-10-28_13-20-02	1	2023-10-28_13-20-02	33	11	2825.5	1191.25	2839.5	1170.5	1.0	0.25	632.4419594170282
bumblebox-01_2023-10-28_13-20-02	1	2023-10-28_13-20-02	33	12	2263.5	2037.5	2291.0	2047.0	1.0	21.050534435020882	694.790944839705
bumblebox-01_2023-10-28_13-20-02	1	2023-10-28_13-20-02	33	15	1913.0	2334.75	1917.5	2365.5	1.0	0.7905694150420949	1034.2684102935998
bumblebox-01_2023-10-28_13-20-02	1	2023-10-28_13-20-02	34	0	2179.5	1505.5	2154.0	1527.0	1.0	11.194306588619055	160.80486038985265
bumblebox-01_2023-10-28_13-20-02	1	2023-10-28_13-20-02	34	1	2429.75	317.25	2400.0	329.0	1.0	4.373213921133975	1053.7203806632003
bumblebox-01_2023-10-28_13-20-02	1	2023-10-28_13-20-02	34	2	3004.25	718.75	2979.0	700.0	1.0	1.118033988749895	1016.3585812226903
bumblebox-01_2023-10-28_13-20-02	1	2023-10-28_13-20-02	34	5	1229.25	1346.0	1209.0	1361.0	1.0	6.408002808988148	975.8752882028523
bumblebox-01_2023-10-28_13-20-02	1	2023-10-28_13-20-02	34	7	1806.25	1329.0	1773.0	1326.5	1.0	36.832390636503625	399.2697435631706
bumblebox-01_2023-10-28_13-20-02	1	2023-10-28_13-20-02	34	11	2825.25	1190.25	2839.5	1169.0	1.0	1.0307764064044151	639.5680304901114
bumblebox-01_2023-10-28_13-20-02	1	2023-10-28_13-20-02	34	12	2254.0	2030.25	2281.5	2042.0	1.0	11.95041840271712	685.2452229859031
bumblebox-01_2023-10-28_13-20-02	1	2023-10-28_13-20-02	34	15	1912.75	2337.0	1917.5	2367.0	1.0	2.2638462845343543	1032.5106309985385
bumblebox-01_2023-10-28_13-20-02	1	2023-10-28_13-20-02	35	0	2175.75	1507.75	2149.5	1528.0	1.0	4.373213921133975	108.52675041461241
bumblebox-01_2023-10-28_13-20-02	1	2023-10-28_13-20-02	35	1	2416.75	317.5	2386.0	329.5	1.0	13.002403623945844	1142.1988449428975
bumblebox-01_2023-10-28_13-20-02	1	2023-10-28_13-20-02	35	2	3004.75	718.25	2979.5	699.5	1.0	0.7071067811865476	1038.6292916895593
bumblebox-01_2023-10-28_13-20-02	1	2023-10-28_13-20-02	35	6	2420.0	2011.25	2395.5	2030.5	8.0	10.077822185373186	581.6579333155258
bumblebox-01_2023-10-28_13-20-02	1	2023-10-28_13-20-02	35	7	1773.75	1318.75	1741.5	1312.5	1.0	34.07803544807124	510.95602115598535
bumblebox-01_2023-10-28_13-20-02	1	2023-10-28_13-20-02	35	8	1638.0	1608.25	1669.5	1606.0	17.0		649.1876601226764
bumblebox-01_2023-10-28_13-20-02	1	2023-10-28_13-20-02	35	11	2825.0	1190.75	2839.5	1169.5	1.0	0.5590169943749475	614.7200186986664
bumblebox-01_2023-10-28_13-20-02	1	2023-10-28_13-20-02	35	12	2241.25	2039.25	2268.5	2052.0	1.0	15.606489035013608	589.921369524975
bumblebox-01_2023-10-28_13-20-02	1	2023-10-28_13-20-02	35	15	1913.0	2337.5	1917.0	2368.0	1.0	0.5590169943749475	955.789471530676
bumblebox-01_2023-10-28_13-20-02	1	2023-10-28_13-20-02	36	0	2174.75	1506.75	2148.5	1527.0	1.0	1.4142135623730951	165.87168245081045
bumblebox-01_2023-10-28_13-20-02	1	2023-10-28_13-20-02	36	1	2428.25	315.25	2398.5	326.5	1.0	11.718041645257966	1052.8598298392158
bumblebox-01_2023-10-28_13-20-02	1	2023-10-28_13-20-02	36	2	3004.5	718.5	2979.5	699.5	1.0	0.3535533905932738	1020.6081946143988
bumblebox-01_2023-10-28_13-20-02	1	2023-10-28_13-20-02	36	5	1212.5	1336.0	1198.5	1351.5	2.0	19.508011174899405	984.2704433559217
bumblebox-01_2023-10-28_13-20-02	1	2023-10-28_13-20-02	36	7	1776.0	1302.25	1743.0	1299.5	1.0	16.65270248338089	422.65597273558376
bumblebox-01_2023-10-28_13-20-02	1	2023-10-28_13-20-02	36	11	2824.5	1190.0	2839.0	1169.0	1.0	0.9013878188659973	645.9711144192614
bumblebox-01_2023-10-28_13-20-02	1	2023-10-28_13-20-02	36	12	2234.0	2040.0	2261.5	2053.0	1.0	7.2886898685566255	698.6499879510931
bumblebox-01_2023-10-28_13-20-02	1	2023-10-28_13-20-02	36	15	1919.5	2330.0	1926.0	2360.5	1.0	9.924716620639604	1025.8325548860605
bumblebox-01_2023-10-28_13-20-02	1	2023-10-28_13-20-02	37	0	2171.5	1492.5	2144.0	1510.5	1.0	14.615915982243466	94.61950116123002
bumblebox-01_2023-10-28_13-20-02	1	2023-10-28_13-20-02	37	1	2430.0	316.25	2401.0	330.0	1.0	2.0155644370746373	1114.6008085857466
bumblebox-01_2023-10-28_13-20-02	1	2023-10-28_13-20-02	37	2	3006.25	718.5	2981.5	699.0	1.0	1.75	1083.4543656749001
bumblebox-01_2023-10-28_13-20-02	1	2023-10-28_13-20-02	37	5	1183.25	1324.5	1169.5	1339.0	1.0	31.4294845646568	982.1267038931381
bumblebox-01_2023-10-28_13-20-02	1	2023-10-28_13-20-02	37	6	2479.5	1719.5	2458.5	1707.0	2.0	297.7554575486401	451.2150817514859
bumblebox-01_2023-10-28_13-20-02	1	2023-10-28_13-20-02	37	7	1774.0	1299.25	1741.5	1297.0	1.0	3.605551275463989	401.02476544472904
bumblebox-01_2023-10-28_13-20-02	1	2023-10-28_13-20-02	37	8	1591.5	1584.75	1610.5	1573.0	2.0	52.100863716449076	600.7651891546313
bumblebox-01_2023-10-28_13-20-02	1	2023-10-28_13-20-02	37	11	2825.75	1190.75	2840.0	1170.0	1.0	1.4577379737113252	694.8704375637232
bumblebox-01_2023-10-28_13-20-02	1	2023-10-28_13-20-02	37	12	2236.25	2022.5	2265.5	2034.5	1.0	17.64404998859389	628.5300012728112
bumblebox-01_2023-10-28_13-20-02	1	2023-10-28_13-20-02	37	15	1928.0	2314.5	1939.0	2343.0	1.0	17.67766952966369	945.7587430206501
bumblebox-01_2023-10-28_13-20-02	1	2023-10-28_13-20-02	38	0	2167.0	1503.75	2143.0	1526.5	1.0	12.116620816052635	130.48118744776122
bumblebox-01_2023-10-28_13-20-02	1	2023-10-28_13-20-02	38	1	2428.75	317.25	2399.5	330.0	1.0	1.6007810593582121	1084.8322002861905
bumblebox-01_2023-10-28_13-20-02	1	2023-10-28_13-20-02	38	2	3006.25	719.75	2981.5	700.5	1.0	1.25	1038.7216034358987
bumblebox-01_2023-10-28_13-20-02	1	2023-10-28_13-20-02	38	5	1172.5	1326.5	1162.5	1342.5	1.0	10.93446386431452	1031.8027643132405
bumblebox-01_2023-10-28_13-20-02	1	2023-10-28_13-20-02	38	6	2239.25	1702.75	2206.0	1707.5	1.0	240.83318915797298	326.4356538601615
bumblebox-01_2023-10-28_13-20-02	1	2023-10-28_13-20-02	38	7	1787.25	1294.5	1755.0	1290.5	1.0	14.075688260259247	424.1180145640807
bumblebox-01_2023-10-28_13-20-02	1	2023-10-28_13-20-02	38	11	2824.75	1190.25	2839.0	1169.5	1.0	1.118033988749895	649.5755558653494
bumblebox-01_2023-10-28_13-20-02	1	2023-10-28_13-20-02	38	12	2272.25	2040.25	2300.0	2048.5	1.0	40.13804305144933	665.5292901977427
bumblebox-01_2023-10-28_13-20-02	1	2023-10-28_13-20-02	38	15	1929.0	2310.0	1941.0	2338.0	1.0	4.6097722286464435	971.122431919775
bumblebox-01_2023-10-28_13-20-02	1	2023-10-28_13-20-02	39	0	2162.5	1498.25	2137.5	1520.0	1.0	7.106335201775948	80.29417118085107
bumblebox-01_2023-10-28_13-20-02	1	2023-10-28_13-20-02	39	1	2425.25	317.5	2395.5	330.0	1.0	3.5089172119045497	1134.5173410342559
bumblebox-01_2023-10-28_13-20-02	1	2023-10-28_13-20-02	39	2	3006.5	720.25	2982.5	700.5	1.0	0.5590169943749475	1103.5385108072626
bumblebox-01_2023-10-28_13-20-02	1	2023-10-28_13-20-02	39	5	1158.75	1324.75	1151.0	1341.0	1.0	13.860916275629112	997.7452879404835
bumblebox-01_2023-10-28_13-20-02	1	2023-10-28_13-20-02	39	6	2026.25	1780.75	2021.5	1811.0	1.0	226.83253734859116	383.3490583222149
bumblebox-01_2023-10-28_13-20-02	1	2023-10-28_13-20-02	39	7	1790.0	1300.25	1757.5	1297.0	1.0	6.373774391990981	380.9313578325699
bumblebox-01_2023-10-28_13-20-02	1	2023-10-28_13-20-02	39	8	1593.75	1562.75	1615.0	1544.0	2.0	22.114757516192665	576.6176656457127
bumblebox-01_2023-10-28_13-20-02	1	2023-10-28_13-20-02	39	10	2476.5	1559.25	2460.5	1552.5	11.0		353.59326829022797
bumblebox-01_2023-10-28_13-20-02	1	2023-10-28_13-20-02	39	11	2824.75	1190.5	2839.0	1170.0	1.0	0.25	710.314739341385
bumblebox-01_2023-10-28_13-20-02	1	2023-10-28_13-20-02	39	12	2279.5	2036.0	2305.5	2045.0	1.0	8.403868156985805	630.3782418431462
bumblebox-01_2023-10-28_13-20-02	1	2023-10-28_13-20-02	39	15	1929.0	2314.75	1940.5	2343.0	1.0	4.75	923.4603743618504
bumblebox-01_2023-10-28_13-20-02	1	2023-10-28_13-20-02	40	0	2170.5	1491.5	2146.0	1514.0	1.0	10.46721070772916	74.71613290668166
bumblebox-01_2023-10-28_13-20-02	1	2023-10-28_13-20-02	40	1	2426.5	318.5	2397.0	331.0	1.0	1.6007810593582121	1138.3232487735404
bumblebox-01_2023-10-28_13-20-02	1	2023-10-28_13-20-02	40	2	3005.0	721.75	2984.5	698.5	1.0	2.1213203435596424	1108.8906236817302
bumblebox-01_2023-10-28_13-20-02	1	2023-10-28_13-20-02	40	5	1143.5	1324.25	1136.5	1340.0	1.0	15.258194519667128	1005.8829485573094
bumblebox-01_2023-10-28_13-20-02	1	2023-10-28_13-20-02	40	6	1976.5	1816.5	1984.5	1842.0	1.0	61.26275377421423	429.4181058216315
bumblebox-01_2023-10-28_13-20-02	1	2023-10-28_13-20-02	40	7	1768.75	1290.5	1736.5	1293.0	1.0	23.380012831476375	398.0652862376195
bumblebox-01_2023-10-28_13-20-02	1	2023-10-28_13-20-02	40	8	1589.25	1559.5	1610.5	1541.0	1.0	5.55090082779363	572.3459453847357
bumblebox-01_2023-10-28_13-20-02	1	2023-10-28_13-20-02	40	10	2478.25	1562.0	2460.5	1549.0	1.0	3.2596012026013246	361.9943737862408
bumblebox-01_2023-10-28_13-20-02	1	2023-10-28_13-20-02	40	11	2824.5	1190.0	2839.0	1169.0	1.0	0.5590169943749475	718.1172673090643
bumblebox-01_2023-10-28_13-20-02	1	2023-10-28_13-20-02	40	12	2282.75	2037.5	2308.5	2044.5	1.0	3.5794552658190883	631.3943583401751
bumblebox-01_2023-10-28_13-20-02	1	2023-10-28_13-20-02	40	15	1926.0	2323.25	1933.5	2352.5	1.0	9.013878188659973	927.99771346612
bumblebox-01_2023-10-28_13-20-02	1	2023-10-28_13-20-02	41	0	2159.5	1494.75	2136.0	1519.0	1.0	11.470069746954461	29.292177041020278
bumblebox-01_2023-10-28_13-20-02	1	2023-10-28_13-20-02	41	2	3009.25	722.5	2994.5	696.0	1.0	4.315669125408017	1173.8464448471304
bumblebox-01_2023-10-28_13-20-02	1	2023-10-28_13-20-02	41	5	1143.25	1325.25	1135.0	1340.0	1.0	1.0307764064044151	1003.257740630892
bumblebox-01_2023-10-28_13-20-02	1	2023-10-28_13-20-02	41	7	1783.75	1303.75	1751.5	1307.5	1.0	20.014057559625435	399.4511299857763
bumblebox-01_2023-10-28_13-20-02	1	2023-10-28_13-20-02	41	8	1593.5	1556.25	1616.0	1537.0	1.0	5.350233639758174	540.2485317705609
bumblebox-01_2023-10-28_13-20-02	1	2023-10-28_13-20-02	41	10	2461.5	1570.25	2442.0	1555.5	1.0	18.67150234983784	337.6746107525907
bumblebox-01_2023-10-28_13-20-02	1	2023-10-28_13-20-02	41	11	2824.75	1190.25	2839.0	1169.5	1.0	0.3535533905932738	760.331787753962
bumblebox-01_2023-10-28_13-20-02	1	2023-10-28_13-20-02	41	12	2281.0	2022.75	2307.0	2031.0	1.0	14.853450777512949	542.6324246692867
bumblebox-01_2023-10-28_13-20-02	1	2023-10-28_13-20-02	41	15	1922.0	2325.75	1928.5	2355.5	1.0	4.716990566028302	850.5364343049902
bumblebox-01_2023-10-28_13-20-02	1	2023-10-28_13-20-02	42	0	2165.25	1503.0	2142.5	1527.5	1.0	10.056092680559383	77.29882580656951
bumblebox-01_2023-10-28_13-20-02	1	2023-10-28_13-20-02	42	1	2427.0	318.25	2397.5	330.0	2.0	0.5590169943749475	1146.3824254101494
bumblebox-01_2023-10-28_13-20-02	1	2023-10-28_13-20-02	42	2	3028.0	723.25	3013.5	697.0	1.0	18.764994004795206	1131.7996657850163
bumblebox-01_2023-10-28_13-20-02	1	2023-10-28_13-20-02	42	5	1140.25	1321.5	1132.0	1336.5	1.0	4.802343178074636	1008.6241390754137
bumblebox-01_2023-10-28_13-20-02	1	2023-10-28_13-20-02	42	6	1963.75	1861.0	1973.5	1892.0	2.0	46.29052278814747	467.8272984749255
bumblebox-01_2023-10-28_13-20-02	1	2023-10-28_13-20-02	42	7	1783.0	1308.75	1750.0	1310.0	1.0	5.055937104039171	379.6602031220953
bumblebox-01_2023-10-28_13-20-02	1	2023-10-28_13-20-02	42	8	1593.25	1555.75	1616.0	1536.5	1.0	0.5590169943749475	564.3207103703464
bumblebox-01_2023-10-28_13-20-02	1	2023-10-28_13-20-02	42	10	2440.75	1583.75	2417.5	1578.0	1.0	24.755049989850555	335.47361441859243
bumblebox-01_2023-10-28_13-20-02	1	2023-10-28_13-20-02	42	11	2824.5	1190.5	2839.0	1169.5	1.0	0.3535533905932738	721.8768155857102
bumblebox-01_2023-10-28_13-20-02	1	2023-10-28_13-20-02	42	12	2291.25	2028.25	2313.0	2043.5	1.0	11.632390124131842	617.3491170599588
bumblebox-01_2023-10-28_13-20-02	1	2023-10-28_13-20-02	42	15	1917.5	2324.25	1922.5	2354.5	1.0	4.743416490252569	923.3127396983408
bumblebox-01_2023-10-28_13-20-02	1	2023-10-28_13-20-02	43	0	2171.5	1506.25	2147.0	1529.5	1.0	7.044501401802686	75.68618606014296
bumblebox-01_2023-10-28_13-20-02	1	2023-10-28_13-20-02	43	1	2424.5	318.25	2396.5	331.5	1.0	2.5	1147.847288954559
bumblebox-01_2023-10-28_13-20-02	1	2023-10-28_13-20-02	43	2	3020.0	729.5	3008.0	702.0	1.0	10.151970252123476	1117.6656710167947
bumblebox-01_2023-10-28_13-20-02	1	2023-10-28_13-20-02	43	5	1159.0	1324.25	1148.5	1340.5	1.0	18.950593658247225	998.6432221389011
bumblebox-01_2023-10-28_13-20-02	1	2023-10-28_13-20-02	43	6	1968.25	1910.5	1977.5	1940.0	1.0	49.704124577342675	511.3298180736574
bumblebox-01_2023-10-28_13-20-02	1	2023-10-28_13-20-02	43	7	1785.75	1313.25	1753.5	1314.0	1.0	5.273755777432247	385.09114315062834
bumblebox-01_2023-10-28_13-20-02	1	2023-10-28_13-20-02	43	8	1593.75	1556.5	1616.5	1536.5	1.0	0.9013878188659973	571.3927570867866
bumblebox-01_2023-10-28_13-20-02	1	2023-10-28_13-20-02	43	10	2492.5	1582.0	2481.5	1563.0	1.0	51.779580917577924	371.88320794469837
bumblebox-01_2023-10-28_13-20-02	1	2023-10-28_13-20-02	43	11	2824.5	1190.25	2839.0	1169.5	1.0	0.25	715.339931041284
bumblebox-01_2023-10-28_13-20-02	1	2023-10-28_13-20-02	43	12	2312.5	2009.25	2333.0	2022.5	1.0	28.50548192892027	598.0726154120293
bumblebox-01_2023-10-28_13-20-02	1	2023-10-28_13-20-02	43	15	1916.25	2325.25	1919.5	2356.0	1.0	1.6007810593582121	922.590501787008
bumblebox-01_2023-10-28_13-20-02	1	2023-10-28_13-20-02	44	1	2428.5	320.75	2401.5	335.0	1.0	4.716990566028302	1150.720764618854
bumblebox-01_2023-10-28_13-20-02	1	2023-10-28_13-20-02	44	2	3018.5	739.25	3008.0	711.5	1.0	9.86470982847443	1118.3289221534958
bumblebox-01_2023-10-28_13-20-02	1	2023-10-28_13-20-02	44	5	1166.5	1311.0	1154.5	1329.0	1.0	15.225389978585113	984.838878002387
bumblebox-01_2023-10-28_13-20-02	1	2023-10-28_13-20-02	44	6	1977.25	1959.5	1993.5	1988.0	1.0	49.8196748283246	549.6229076603341
bumblebox-01_2023-10-28_13-20-02	1	2023-10-28_13-20-02	44	7	1780.75	1320.25	1748.5	1320.5	1.0	8.602325267042627	380.5769017228977
bumblebox-01_2023-10-28_13-20-02	1	2023-10-28_13-20-02	44	8	1593.25	1557.25	1615.5	1537.5	1.0	0.9013878188659973	563.4636218293069
bumblebox-01_2023-10-28_13-20-02	1	2023-10-28_13-20-02	44	10	2413.5	1629.25	2390.5	1639.0	1.0	92.05195543821978	332.3263879456459
bumblebox-01_2023-10-28_13-20-02	1	2023-10-28_13-20-02	44	11	2823.75	1194.5	2839.5	1174.0	1.0	4.315669125408017	721.7834270922267
bumblebox-01_2023-10-28_13-20-02	1	2023-10-28_13-20-02	44	12	2316.25	2000.75	2337.0	2013.0	1.0	9.290452088031023	590.9847740212941
bumblebox-01_2023-10-28_13-20-02	1	2023-10-28_13-20-02	44	15	1916.0	2323.5	1918.0	2354.0	1.0	1.7677669529663689	916.5634405893572
bumblebox-01_2023-10-28_13-20-02	1	2023-10-28_13-20-02	45	0	2175.75	1481.25	2151.5	1504.0	2.0	25.35867701596438	96.97020160853526
bumblebox-01_2023-10-28_13-20-02	1	2023-10-28_13-20-02	45	2	3022.0	726.5	3011.5	699.5	1.0	13.221667822177352	1229.5454627625609
bumblebox-01_2023-10-28_13-20-02	1	2023-10-28_13-20-02	45	5	1180.5	1320.75	1169.0	1336.0	1.0	17.060553918322817	964.616546872383
bumblebox-01_2023-10-28_13-20-02	1	2023-10-28_13-20-02	45	6	2001.0	1959.25	2019.0	1986.5	1.0	23.751315753027242	417.933287140424
bumblebox-01_2023-10-28_13-20-02	1	2023-10-28_13-20-02	45	7	1788.0	1315.75	1755.0	1314.0	1.0	8.533024082938006	407.0934567147942
bumblebox-01_2023-10-28_13-20-02	1	2023-10-28_13-20-02	45	8	1594.0	1557.25	1616.0	1537.0	1.0	0.75	521.6500095849708
bumblebox-01_2023-10-28_13-20-02	1	2023-10-28_13-20-02	45	10	2347.5	1691.5	2318.5	1695.5	1.0	90.72520322380105	267.86310869546776
bumblebox-01_2023-10-28_13-20-02	1	2023-10-28_13-20-02	45	11	2822.0	1202.25	2837.5	1183.0	1.0	7.945124291035352	790.5860690019776
bumblebox-01_2023-10-28_13-20-02	1	2023-10-28_13-20-02	45	12	2313.0	2003.5	2334.0	2014.0	1.0	4.257346591481601	487.84920313555915
bumblebox-01_2023-10-28_13-20-02	1	2023-10-28_13-20-02	45	15	1912.75	2315.5	1913.0	2345.5	1.0	8.634958019585271	784.8310853298308
bumblebox-01_2023-10-28_13-20-02	1	2023-10-28_13-20-02	46	0	2168.0	1485.75	2145.0	1509.5	1.0	8.96172416446746	73.77171290542195
bumblebox-01_2023-10-28_13-20-02	1	2023-10-28_13-20-02	46	1	2420.25	313.5	2393.0	328.0	2.0	10.982941318244398	1156.3107078657536
bumblebox-01_2023-10-28_13-20-02	1	2023-10-28_13-20-02	46	2	3020.75	715.5	3010.0	688.0	1.0	11.070794912742265	1078.924674444421
bumblebox-01_2023-10-28_13-20-02	1	2023-10-28_13-20-02	46	6	2004.5	1958.25	2020.0	1987.5	1.0	3.640054944640259	553.6394500259171
bumblebox-01_2023-10-28_13-20-02	1	2023-10-28_13-20-02	46	7	1787.0	1298.75	1754.5	1294.5	1.0	17.029386365926403	474.42493149601654
bumblebox-01_2023-10-28_13-20-02	1	2023-10-28_13-20-02	46	8	1594.5	1562.0	1615.5	1540.5	1.0	4.7762432936357	649.396655076849
bumblebox-01_2023-10-28_13-20-02	1	2023-10-28_13-20-02	46	10	2316.0	1678.0	2287.0	1682.0	1.0	34.27097897638759	237.37263031992546
bumblebox-01_2023-10-28_13-20-02	1	2023-10-28_13-20-02	46	11	2814.75	1206.75	2831.0	1185.0	1.0	8.533024082938006	630.6156342218293
bumblebox-01_2023-10-28_13-20-02	1	2023-10-28_13-20-02	46	12	2311.0	2003.5	2331.0	2016.5	1.0	2.0	553.8640542813732
bumblebox-01_2023-10-28_13-20-02	1	2023-10-28_13-20-02	46	15	1913.25	2326.75	1910.5	2357.5	1.0	11.261105629555209	929.3487387009249
bumblebox-01_2023-10-28_13-20-02	1	2023-10-28_13-20-02	47	0	2177.0	1504.5	2152.5	1526.5	1.0	20.79813693579307	114.87144271181792
bumblebox-01_2023-10-28_13-20-02	1	2023-10-28_13-20-02	47	1	2425.0	312.5	2397.5	326.5	1.0	4.8541219597369	1143.7052862009637
bumblebox-01_2023-10-28_13-20-02	1	2023-10-28_13-20-02	47	2	3018.25	700.75	3005.0	674.0	1.0	14.960364300377181	1154.0536709503713
bumblebox-01_2023-10-28_13-20-02	1	2023-10-28_13-20-02	47	5	1164.75	1294.25	1160.0	1317.0	2.0	30.827139017430728	951.7600255670337
bumblebox-01_2023-10-28_13-20-02	1	2023-10-28_13-20-02	47	6	2018.0	2010.75	2046.5	2027.5	1.0	54.207932998777956	605.9073863641987
bumblebox-01_2023-10-28_13-20-02	1	2023-10-28_13-20-02	47	7	1787.0	1303.75	1754.0	1304.5	1.0	5.0	339.8464886543546
bumblebox-01_2023-10-28_13-20-02	1	2023-10-28_13-20-02	47	8	1593.5	1568.75	1613.0	1546.5	1.0	6.823672031978091	539.096998090969
bumblebox-01_2023-10-28_13-20-02	1	2023-10-28_13-20-02	47	9	1882.75	1007.0	1909.5	1008.0	15.0		463.80532061849794
bumblebox-01_2023-10-28_13-20-02	1	2023-10-28_13-20-02	47	10	2198.75	1699.25	2167.5	1706.5	1.0	119.16008140312762	301.11497737690576
bumblebox-01_2023-10-28_13-20-02	1	2023-10-28_13-20-02	47	11	2831.75	1207.75	2853.5	1191.0	1.0	17.029386365926403	750.7678433448616
bumblebox-01_2023-10-28_13-20-02	1	2023-10-28_13-20-02	47	12	2302.0	2004.75	2325.0	2016.5	1.0	9.086390922693123	623.5459840172398
bumblebox-01_2023-10-28_13-20-02	1	2023-10-28_13-20-02	47	15	1912.0	2327.0	1907.5	2357.0	1.0	1.2747548783981961	936.2595295557892
bumblebox-01_2023-10-28_13-20-02	1	2023-10-28_13-20-02	48	0	2190.75	1499.25	2165.5	1520.0	1.0	14.718186029535026	84.45496746151524
bumblebox-01_2023-10-28_13-20-02	1	2023-10-28_13-20-02	48	1	2424.5	316.25	2395.5	329.5	1.0	3.783186487605389	1173.165865174547
bumblebox-01_2023-10-28_13-20-02	1	2023-10-28_13-20-02	48	2	3022.5	703.5	3009.5	675.5	1.0	5.062114182829147	1169.358786290324
bumblebox-01_2023-10-28_13-20-02	1	2023-10-28_13-20-02	48	5	1186.5	1316.75	1178.5	1335.5	1.0	31.2939690675376	945.1866154997304
bumblebox-01_2023-10-28_13-20-02	1	2023-10-28_13-20-02	48	6	2002.75	2001.25	2029.5	2015.5	1.0	17.96698360883095	564.2364153774698
bumblebox-01_2023-10-28_13-20-02	1	2023-10-28_13-20-02	48	7	1782.25	1298.5	1749.5	1297.5	1.0	7.079901129253148	372.1728727496725
bumblebox-01_2023-10-28_13-20-02	1	2023-10-28_13-20-02	48	8	1593.0	1568.5	1611.5	1546.0	1.0	0.5590169943749475	542.4158863839195
bumblebox-01_2023-10-28_13-20-02	1	2023-10-28_13-20-02	48	10	2099.5	1694.75	2070.5	1689.5	1.0	99.35196273853879	245.98819619097438
bumblebox-01_2023-10-28_13-20-02	1	2023-10-28_13-20-02	48	11	2827.25	1212.0	2849.5	1196.0	1.0	6.189709201569974	744.0097060289529
bumblebox-01_2023-10-28_13-20-02	1	2023-10-28_13-20-02	48	12	2305.5	2009.0	2326.5	2019.5	1.0	5.50567888638631	588.4356712982297
bumblebox-01_2023-10-28_13-20-02	1	2023-10-28_13-20-02	48	15	1910.5	2328.25	1906.5	2358.5	1.0	1.9525624189766635	903.5984435637016
bumblebox-01_2023-10-28_13-20-02	1	2023-10-28_13-20-02	49	0	2161.5	1492.75	2135.0	1512.0	1.0	29.963519486201882	102.1136529803924
bumblebox-01_2023-10-28_13-20-02	1	2023-10-28_13-20-02	49	2	3022.0	707.25	3011.0	678.0	1.0	3.783186487605389	1267.14159553106
bumblebox-01_2023-10-28_13-20-02	1	2023-10-28_13-20-02	49	5	1181.0	1321.0	1173.5	1339.0	1.0	6.950719387228922	933.0755050503683
bumblebox-01_2023-10-28_13-20-02	1	2023-10-28_13-20-02	49	6	2017.0	1998.5	2044.5	2000.0	1.0	14.512925273699992	444.9992394656423
bumblebox-01_2023-10-28_13-20-02	1	2023-10-28_13-20-02	49	7	1776.25	1304.5	1743.5	1302.5	1.0	8.48528137423857	398.5143794457107
bumblebox-01_2023-10-28_13-20-02	1	2023-10-28_13-20-02	49	8	1596.25	1569.0	1615.0	1545.5	1.0	3.2882366094914763	487.21369605646345
bumblebox-01_2023-10-28_13-20-02	1	2023-10-28_13-20-02	49	10	2036.25	1654.5	2012.0	1648.0	1.0	74.97082765983046	106.9542454744084
bumblebox-01_2023-10-28_13-20-02	1	2023-10-28_13-20-02	49	11	2830.0	1209.5	2852.5	1194.0	1.0	3.7165171868296265	824.1782411135349
bumblebox-01_2023-10-28_13-20-02	1	2023-10-28_13-20-02	49	12	2303.75	2003.75	2328.0	2015.5	1.0	5.533985905294664	496.8359745680662
bumblebox-01_2023-10-28_13-20-02	1	2023-10-28_13-20-02	49	15	1909.5	2324.0	1906.0	2354.5	1.0	4.366062299143245	785.0174189946362
bumblebox-01_2023-10-28_13-20-02	1	2023-10-28_13-20-02	50	0	2166.75	1496.75	2141.5	1518.0	1.0	6.600189391222043	93.06598399003283
bumblebox-01_2023-10-28_13-20-02	1	2023-10-28_13-20-02	50	1	2422.75	319.25	2393.5	333.0	2.0	3.473110997362451	1116.1544594616075
bumblebox-01_2023-10-28_13-20-02	1	2023-10-28_13-20-02	50	2	3022.75	699.25	3013.5	670.0	1.0	8.035079339994098	1114.2416316668791
bumblebox-01_2023-10-28_13-20-02	1	2023-10-28_13-20-02	50	5	1174.0	1326.25	1166.5	1343.0	1.0	8.75	988.7172699392042
bumblebox-01_2023-10-28_13-20-02	1	2023-10-28_13-20-02	50	6	2039.25	2007.25	2069.5	2007.0	1.0	23.908680432010463	615.1940788472856
bumblebox-01_2023-10-28_13-20-02	1	2023-10-28_13-20-02	50	7	1766.5	1300.0	1734.5	1298.0	1.0	10.738365797457265	406.6701590787355
bumblebox-01_2023-10-28_13-20-02	1	2023-10-28_13-20-02	50	9	2139.0	1012.0	2165.0	1023.5	3.0	256.29877584569147	392.498616226439
bumblebox-01_2023-10-28_13-20-02	1	2023-10-28_13-20-02	50	10	1965.75	1739.25	1956.0	1751.0	1.0	110.23979544610921	387.3290298648335
bumblebox-01_2023-10-28_13-20-02	1	2023-10-28_13-20-02	50	11	2830.5	1208.5	2853.0	1193.0	1.0	1.118033988749895	698.7345738180989
bumblebox-01_2023-10-28_13-20-02	1	2023-10-28_13-20-02	50	12	2320.25	2006.75	2340.5	2019.5	1.0	16.77050983124842	623.8203267795188
bumblebox-01_2023-10-28_13-20-02	1	2023-10-28_13-20-02	50	15	1908.75	2328.25	1905.5	2358.5	1.0	4.315669125408017	957.7460306334946
bumblebox-01_2023-10-28_13-20-02	1	2023-10-28_13-20-02	51	0	2174.25	1498.25	2150.5	1520.0	1.0	7.648529270389178	83.4978008568723
bumblebox-01_2023-10-28_13-20-02	1	2023-10-28_13-20-02	51	2	3025.75	691.0	3018.5	662.5	1.0	8.77852493303972	1253.3432390185017
bumblebox-01_2023-10-28_13-20-02	1	2023-10-28_13-20-02	51	5	1173.5	1329.0	1167.0	1345.0	1.0	2.7950849718747373	948.5753772812667
bumblebox-01_2023-10-28_13-20-02	1	2023-10-28_13-20-02	51	6	2044.0	2008.75	2075.0	2009.5	1.0	4.981214711292819	476.75090196103577
bumblebox-01_2023-10-28_13-20-02	1	2023-10-28_13-20-02	51	7	1772.0	1309.75	1739.5	1307.5	1.0	11.194306588619055	397.5195990282368
bumblebox-01_2023-10-28_13-20-02	1	2023-10-28_13-20-02	51	8	1602.5	1583.25	1621.0	1559.5	2.0	15.560366319595435	499.201603265133
bumblebox-01_2023-10-28_13-20-02	1	2023-10-28_13-20-02	51	9	2281.0	1106.25	2307.0	1117.5	1.0	170.43198790133266	465.8379690726724
bumblebox-01_2023-10-28_13-20-02	1	2023-10-28_13-20-02	51	10	1961.25	1817.0	1962.0	1831.0	1.0	77.88011620433036	313.8112885053506
bumblebox-01_2023-10-28_13-20-02	1	2023-10-28_13-20-02	51	11	2831.0	1208.0	2853.5	1192.0	1.0	0.7071067811865476	801.4587955283492
bumblebox-01_2023-10-28_13-20-02	1	2023-10-28_13-20-02	51	12	2317.75	2008.25	2336.5	2022.0	1.0	2.9154759474226504	520.9924934223902
bumblebox-01_2023-10-28_13-20-02	1	2023-10-28_13-20-02	51	15	1910.25	2328.0	1907.5	2358.5	1.0	1.5206906325745548	815.0221844569783
