## Supplementary material for "The BumbleBox: An open-source platform for quantifying behavior in bumblebee colonies": Sample BumbleBox Data Output: bumblebox-01_2023-10-28_13-25-03_averages.csv

filename	ID	average distance from center	average speed	frames tracked in video
bumblebox-01_2023-10-28_13-25-03	0	183.0	38.0	10
bumblebox-01_2023-10-28_13-25-03	2	1088.0	5.0	52
bumblebox-01_2023-10-28_13-25-03	4	208.0	42.0	41
bumblebox-01_2023-10-28_13-25-03	6	575.0	30.0	29
bumblebox-01_2023-10-28_13-25-03	7	557.0	17.0	11
bumblebox-01_2023-10-28_13-25-03	8	467.0	52.0	33
bumblebox-01_2023-10-28_13-25-03	10	436.0	29.0	47
bumblebox-01_2023-10-28_13-25-03	11	456.0	4.0	52
bumblebox-01_2023-10-28_13-25-03	12	543.0	34.0	49
bumblebox-01_2023-10-28_13-25-03	15	489.0	7.0	52
