## Supplementary material for "The BumbleBox: An open-source platform for quantifying behavior in bumblebee colonies": Sample BumbleBox Data Output: bumblebox-01_2023-10-28_13-25-03_contacts.csv

	frame	ID	0	2	4	6	8	11	12	15	10	7
0	0	0		0.0	0.0	0.0	0.0	0.0	0.0	0.0
1	0	2	0.0		0.0	0.0	0.0	0.0	0.0	0.0
2	0	4	0.0	0.0		0.0	0.0	0.0	0.0	0.0
3	0	6	0.0	0.0	0.0		0.0	0.0	0.0	0.0
4	0	8	0.0	0.0	0.0	0.0		0.0	0.0	0.0
5	0	11	0.0	0.0	0.0	0.0	0.0		0.0	0.0
6	0	12	0.0	0.0	0.0	0.0	0.0	0.0		0.0
7	0	15	0.0	0.0	0.0	0.0	0.0	0.0	0.0
8	1	0		0.0	0.0	0.0	0.0	0.0	0.0	0.0
9	1	2	0.0		0.0	0.0	0.0	0.0	0.0	0.0
10	1	4	0.0	0.0		0.0	0.0	0.0	0.0	0.0
11	1	6	0.0	0.0	0.0		0.0	0.0	1.0	0.0
12	1	8	0.0	0.0	0.0	0.0		0.0	0.0	0.0
13	1	11	0.0	0.0	0.0	0.0	0.0		0.0	0.0
14	1	12	0.0	0.0	0.0	1.0	0.0	0.0		0.0
15	1	15	0.0	0.0	0.0	0.0	0.0	0.0	0.0
16	2	0		0.0	0.0	0.0	0.0	0.0	0.0	0.0	0.0
17	2	2	0.0		0.0	0.0	0.0	0.0	0.0	0.0	0.0
18	2	4	0.0	0.0		0.0	0.0	0.0	0.0	0.0	0.0
19	2	6	0.0	0.0	0.0		0.0	0.0	0.0	0.0	0.0
20	2	8	0.0	0.0	0.0	0.0		0.0	0.0	0.0	0.0
21	2	10	0.0	0.0	0.0	0.0	0.0	0.0	0.0	1.0
22	2	11	0.0	0.0	0.0	0.0	0.0		0.0	0.0	0.0
23	2	12	0.0	0.0	0.0	0.0	0.0	0.0		0.0	0.0
24	2	15	0.0	0.0	0.0	0.0	0.0	0.0	0.0		1.0
25	3	0		0.0	0.0	0.0	0.0	0.0	0.0	0.0
26	3	2	0.0		0.0	0.0	0.0	0.0	0.0	0.0
27	3	4	0.0	0.0		0.0	0.0	0.0	0.0	0.0
28	3	6	0.0	0.0	0.0		0.0	0.0	0.0	0.0
29	3	8	0.0	0.0	0.0	0.0		0.0	0.0	0.0
30	3	11	0.0	0.0	0.0	0.0	0.0		0.0	0.0
31	3	12	0.0	0.0	0.0	0.0	0.0	0.0		0.0
32	3	15	0.0	0.0	0.0	0.0	0.0	0.0	0.0
33	4	0		0.0	1.0	0.0	0.0	0.0	0.0	0.0	0.0
34	4	2	0.0		0.0	0.0	0.0	0.0	0.0	0.0	0.0
35	4	4	1.0	0.0		0.0	0.0	0.0	0.0	0.0	0.0
36	4	6	0.0	0.0	0.0		0.0	0.0	1.0	0.0	0.0
37	4	8	0.0	0.0	0.0	0.0		0.0	0.0	0.0	0.0
38	4	10	0.0	0.0	0.0	0.0	0.0	0.0	0.0	0.0
39	4	11	0.0	0.0	0.0	0.0	0.0		0.0	0.0	0.0
40	4	12	0.0	0.0	0.0	1.0	0.0	0.0		0.0	0.0
41	4	15	0.0	0.0	0.0	0.0	0.0	0.0	0.0		0.0
42	5	0		0.0	1.0	0.0	0.0	0.0	0.0	0.0	0.0
43	5	2	0.0		0.0	0.0	0.0	0.0	0.0	0.0	0.0
44	5	4	1.0	0.0		0.0	0.0	0.0	0.0	0.0	0.0
45	5	6	0.0	0.0	0.0		0.0	0.0	0.0	0.0	0.0
46	5	8	0.0	0.0	0.0	0.0		0.0	0.0	0.0	0.0
47	5	10	0.0	0.0	0.0	0.0	0.0	0.0	0.0	0.0
48	5	11	0.0	0.0	0.0	0.0	0.0		0.0	0.0	0.0
49	5	12	0.0	0.0	0.0	0.0	0.0	0.0		0.0	0.0
50	5	15	0.0	0.0	0.0	0.0	0.0	0.0	0.0		0.0
51	6	0		0.0	1.0	0.0	0.0	0.0	0.0	0.0	0.0
52	6	2	0.0		0.0	0.0	0.0	0.0	0.0	0.0	0.0
53	6	4	1.0	0.0		0.0	0.0	0.0	0.0	0.0	0.0
54	6	6	0.0	0.0	0.0		0.0	0.0	0.0	0.0	0.0
55	6	8	0.0	0.0	0.0	0.0		0.0	0.0	0.0	0.0
56	6	10	0.0	0.0	0.0	0.0	0.0	0.0	0.0	1.0
57	6	11	0.0	0.0	0.0	0.0	0.0		0.0	0.0	0.0
58	6	12	0.0	0.0	0.0	0.0	0.0	0.0		0.0	0.0
59	6	15	0.0	0.0	0.0	0.0	0.0	0.0	0.0		1.0
60	7	0		0.0	1.0	0.0	0.0	0.0	0.0	0.0	0.0
61	7	2	0.0		0.0	0.0	0.0	0.0	0.0	0.0	0.0
62	7	4	1.0	0.0		0.0	0.0	0.0	0.0	0.0	0.0
63	7	6	0.0	0.0	0.0		0.0	0.0	0.0	0.0	0.0
64	7	8	0.0	0.0	0.0	0.0		0.0	0.0	0.0	0.0
65	7	10	0.0	0.0	0.0	0.0	0.0	0.0	0.0	1.0
66	7	11	0.0	0.0	0.0	0.0	0.0		0.0	0.0	0.0
67	7	12	0.0	0.0	0.0	0.0	0.0	0.0		0.0	0.0
68	7	15	0.0	0.0	0.0	0.0	0.0	0.0	0.0		1.0
69	8	0		0.0	0.0	0.0	0.0	0.0	0.0	0.0	0.0
70	8	2	0.0		0.0	0.0	0.0	0.0	0.0	0.0	0.0
71	8	4	0.0	0.0		0.0	0.0	0.0	0.0	0.0	0.0
72	8	6	0.0	0.0	0.0		0.0	0.0	0.0	0.0	0.0
73	8	8	0.0	0.0	0.0	0.0		0.0	0.0	0.0	0.0
74	8	10	0.0	0.0	0.0	0.0	0.0	0.0	0.0	0.0
75	8	11	0.0	0.0	0.0	0.0	0.0		0.0	0.0	0.0
76	8	12	0.0	0.0	0.0	0.0	0.0	0.0		0.0	0.0
77	8	15	0.0	0.0	0.0	0.0	0.0	0.0	0.0		0.0
78	9	0		0.0	0.0	0.0	0.0	0.0	0.0	0.0	0.0
79	9	2	0.0		0.0	0.0	0.0	0.0	0.0	0.0	0.0
80	9	4	0.0	0.0		0.0	0.0	0.0	0.0	0.0	0.0
81	9	6	0.0	0.0	0.0		0.0	0.0	0.0	0.0	0.0
82	9	8	0.0	0.0	0.0	0.0		0.0	0.0	0.0	0.0
83	9	10	0.0	0.0	0.0	0.0	0.0	0.0	0.0	0.0
84	9	11	0.0	0.0	0.0	0.0	0.0		0.0	0.0	0.0
85	9	12	0.0	0.0	0.0	0.0	0.0	0.0		0.0	0.0
86	9	15	0.0	0.0	0.0	0.0	0.0	0.0	0.0		0.0
87	10	2			0.0	0.0	0.0	0.0	0.0	0.0	0.0
88	10	4		0.0		0.0	0.0	0.0	0.0	0.0	0.0
89	10	6		0.0	0.0		0.0	0.0	0.0	0.0	0.0
90	10	8		0.0	0.0	0.0		0.0	0.0	0.0	0.0
91	10	10		0.0	0.0	0.0	0.0	0.0	0.0	0.0
92	10	11		0.0	0.0	0.0	0.0		0.0	0.0	0.0
93	10	12		0.0	0.0	0.0	0.0	0.0		0.0	0.0
94	10	15		0.0	0.0	0.0	0.0	0.0	0.0		0.0
95	11	2			0.0	0.0	0.0	0.0	0.0	0.0	0.0
96	11	4		0.0		0.0	0.0	0.0	0.0	0.0	0.0
97	11	6		0.0	0.0		0.0	0.0	0.0	0.0	0.0
98	11	8		0.0	0.0	0.0		0.0	0.0	0.0	0.0
99	11	10		0.0	0.0	0.0	0.0	0.0	0.0	0.0
100	11	11		0.0	0.0	0.0	0.0		0.0	0.0	0.0
101	11	12		0.0	0.0	0.0	0.0	0.0		0.0	0.0
102	11	15		0.0	0.0	0.0	0.0	0.0	0.0		0.0
103	12	2			0.0	0.0	0.0	0.0	0.0	0.0	0.0
104	12	4		0.0		0.0	0.0	0.0	0.0	0.0	0.0
105	12	6		0.0	0.0		0.0	0.0	0.0	0.0	0.0
106	12	8		0.0	0.0	0.0		0.0	0.0	0.0	0.0
107	12	10		0.0	0.0	0.0	0.0	0.0	0.0	0.0
108	12	11		0.0	0.0	0.0	0.0		0.0	0.0	0.0
109	12	12		0.0	0.0	0.0	0.0	0.0		0.0	0.0
110	12	15		0.0	0.0	0.0	0.0	0.0	0.0		0.0
111	13	2			0.0	0.0	0.0	0.0	0.0	0.0	0.0
112	13	4		0.0		0.0	0.0	0.0	0.0	0.0	0.0
113	13	6		0.0	0.0		0.0	0.0	0.0	0.0	1.0
114	13	8		0.0	0.0	0.0		0.0	0.0	0.0	0.0
115	13	10		0.0	0.0	1.0	0.0	0.0	0.0	0.0
116	13	11		0.0	0.0	0.0	0.0		0.0	0.0	0.0
117	13	12		0.0	0.0	0.0	0.0	0.0		0.0	0.0
118	13	15		0.0	0.0	0.0	0.0	0.0	0.0		0.0
119	14	2			0.0	0.0		0.0	0.0	0.0	0.0
120	14	4		0.0		0.0		0.0	0.0	0.0	0.0
121	14	6		0.0	0.0			0.0	0.0	0.0	0.0
122	14	10		0.0	0.0	0.0		0.0	0.0	0.0
123	14	11		0.0	0.0	0.0			0.0	0.0	0.0
124	14	12		0.0	0.0	0.0		0.0		0.0	0.0
125	14	15		0.0	0.0	0.0		0.0	0.0		0.0
126	15	2			0.0	0.0	0.0	0.0	0.0	0.0	0.0
127	15	4		0.0		0.0	0.0	0.0	0.0	0.0	0.0
128	15	6		0.0	0.0		0.0	0.0	0.0	0.0	1.0
129	15	8		0.0	0.0	0.0		0.0	0.0	0.0	0.0
130	15	10		0.0	0.0	1.0	0.0	0.0	0.0	0.0
131	15	11		0.0	0.0	0.0	0.0		0.0	0.0	0.0
132	15	12		0.0	0.0	0.0	0.0	0.0		0.0	0.0
133	15	15		0.0	0.0	0.0	0.0	0.0	0.0		0.0
134	16	2			0.0	0.0		0.0	0.0	0.0	0.0
135	16	4		0.0		0.0		0.0	0.0	0.0	0.0
136	16	6		0.0	0.0			0.0	0.0	0.0	0.0
137	16	10		0.0	0.0	0.0		0.0	0.0	0.0
138	16	11		0.0	0.0	0.0			0.0	0.0	0.0
139	16	12		0.0	0.0	0.0		0.0		0.0	0.0
140	16	15		0.0	0.0	0.0		0.0	0.0		0.0
141	17	2			0.0	0.0	0.0	0.0	0.0	0.0	0.0
142	17	4		0.0		0.0	0.0	0.0	0.0	0.0	0.0
143	17	6		0.0	0.0		0.0	0.0	0.0	0.0	1.0
144	17	8		0.0	0.0	0.0		0.0	0.0	0.0	0.0
145	17	10		0.0	0.0	1.0	0.0	0.0	0.0	0.0
146	17	11		0.0	0.0	0.0	0.0		0.0	0.0	0.0
147	17	12		0.0	0.0	0.0	0.0	0.0		0.0	0.0
148	17	15		0.0	0.0	0.0	0.0	0.0	0.0		0.0
149	18	2			0.0	0.0	0.0	0.0	0.0	0.0	0.0
150	18	4		0.0		0.0	0.0	0.0	0.0	0.0	0.0
151	18	6		0.0	0.0		0.0	0.0	0.0	0.0	1.0
152	18	8		0.0	0.0	0.0		0.0	0.0	0.0	0.0
153	18	10		0.0	0.0	1.0	0.0	0.0	0.0	0.0
154	18	11		0.0	0.0	0.0	0.0		0.0	0.0	0.0
155	18	12		0.0	0.0	0.0	0.0	0.0		0.0	0.0
156	18	15		0.0	0.0	0.0	0.0	0.0	0.0		0.0
157	19	2			0.0	0.0	0.0	0.0		0.0	0.0
158	19	4		0.0		0.0	0.0	0.0		0.0	0.0
159	19	6		0.0	0.0		0.0	0.0		0.0	0.0
160	19	8		0.0	0.0	0.0		0.0		0.0	0.0
161	19	10		0.0	0.0	0.0	0.0	0.0		0.0
162	19	11		0.0	0.0	0.0	0.0			0.0	0.0
163	19	15		0.0	0.0	0.0	0.0	0.0			0.0
164	20	2			0.0	0.0	0.0	0.0	0.0	0.0	0.0
165	20	4		0.0		0.0	0.0	0.0	0.0	0.0	0.0
166	20	6		0.0	0.0		0.0	0.0	0.0	0.0	0.0
167	20	8		0.0	0.0	0.0		0.0	0.0	0.0	0.0
168	20	10		0.0	0.0	0.0	0.0	0.0	0.0	0.0
169	20	11		0.0	0.0	0.0	0.0		0.0	0.0	0.0
170	20	12		0.0	0.0	0.0	0.0	0.0		0.0	0.0
171	20	15		0.0	0.0	0.0	0.0	0.0	0.0		0.0
172	21	2			0.0		0.0	0.0	0.0	0.0	0.0
173	21	4		0.0			0.0	0.0	0.0	0.0	0.0
174	21	8		0.0	0.0			0.0	0.0	0.0	0.0
175	21	10		0.0	0.0		0.0	0.0	0.0	0.0
176	21	11		0.0	0.0		0.0		0.0	0.0	0.0
177	21	12		0.0	0.0		0.0	0.0		0.0	0.0
178	21	15		0.0	0.0		0.0	0.0	0.0		0.0
179	22	2			0.0		0.0	0.0	0.0	0.0	0.0
180	22	4		0.0			0.0	0.0	0.0	0.0	0.0
181	22	8		0.0	0.0			0.0	0.0	0.0	0.0
182	22	10		0.0	0.0		0.0	0.0	0.0	0.0
183	22	11		0.0	0.0		0.0		0.0	0.0	0.0
184	22	12		0.0	0.0		0.0	0.0		0.0	0.0
185	22	15		0.0	0.0		0.0	0.0	0.0		0.0
186	23	2			0.0			0.0	0.0	0.0	0.0
187	23	4		0.0				0.0	0.0	0.0	0.0
188	23	10		0.0	0.0			0.0	0.0	0.0
189	23	11		0.0	0.0				0.0	0.0	0.0
190	23	12		0.0	0.0			0.0		0.0	0.0
191	23	15		0.0	0.0			0.0	0.0		0.0
192	24	2			0.0			0.0	0.0	0.0	0.0
193	24	4		0.0				0.0	0.0	0.0	0.0
194	24	10		0.0	0.0			0.0	0.0	0.0
195	24	11		0.0	0.0				0.0	0.0	0.0
196	24	12		0.0	0.0			0.0		0.0	0.0
197	24	15		0.0	0.0			0.0	0.0		0.0
198	25	2			0.0			0.0	0.0	0.0	0.0
199	25	4		0.0				0.0	0.0	0.0	0.0
200	25	10		0.0	0.0			0.0	0.0	0.0
201	25	11		0.0	0.0				0.0	0.0	0.0
202	25	12		0.0	0.0			0.0		0.0	0.0
203	25	15		0.0	0.0			0.0	0.0		0.0
204	26	2			0.0			0.0	0.0	0.0	0.0
205	26	4		0.0				0.0	0.0	0.0	0.0
206	26	10		0.0	0.0			0.0	0.0	0.0
207	26	11		0.0	0.0				0.0	0.0	0.0
208	26	12		0.0	0.0			0.0		0.0	0.0
209	26	15		0.0	0.0			0.0	0.0		0.0
210	27	2			0.0			0.0	0.0	0.0	0.0
211	27	4		0.0				0.0	0.0	0.0	0.0
212	27	10		0.0	0.0			0.0	0.0	0.0
213	27	11		0.0	0.0				0.0	0.0	0.0
214	27	12		0.0	0.0			0.0		0.0	0.0
215	27	15		0.0	0.0			0.0	0.0		0.0
216	28	2			0.0			0.0	0.0	0.0	0.0
217	28	4		0.0				0.0	0.0	0.0	0.0
218	28	10		0.0	0.0			0.0	0.0	0.0
219	28	11		0.0	0.0				0.0	0.0	0.0
220	28	12		0.0	0.0			0.0		0.0	0.0
221	28	15		0.0	0.0			0.0	0.0		0.0
222	29	2			0.0			0.0	0.0	0.0
223	29	4		0.0				0.0	0.0	0.0
224	29	11		0.0	0.0				0.0	0.0
225	29	12		0.0	0.0			0.0		0.0
226	29	15		0.0	0.0			0.0	0.0
227	30	2			0.0			0.0	0.0	0.0
228	30	4		0.0				0.0	0.0	0.0
229	30	11		0.0	0.0				0.0	0.0
230	30	12		0.0	0.0			0.0		0.0
231	30	15		0.0	0.0			0.0	0.0
232	31	2			0.0			0.0	0.0	0.0	0.0
233	31	4		0.0				0.0	0.0	0.0	0.0
234	31	10		0.0	0.0			0.0	0.0	0.0
235	31	11		0.0	0.0				0.0	0.0	0.0
236	31	12		0.0	0.0			0.0		0.0	0.0
237	31	15		0.0	0.0			0.0	0.0		0.0
238	32	2			0.0			0.0	0.0	0.0	0.0
239	32	4		0.0				0.0	0.0	0.0	0.0
240	32	10		0.0	0.0			0.0	0.0	0.0
241	32	11		0.0	0.0				0.0	0.0	0.0
242	32	12		0.0	0.0			0.0		0.0	0.0
243	32	15		0.0	0.0			0.0	0.0		0.0
244	33	2			0.0			0.0	0.0	0.0	0.0
245	33	4		0.0				0.0	0.0	0.0	0.0
246	33	10		0.0	0.0			0.0	0.0	0.0
247	33	11		0.0	0.0				0.0	0.0	0.0
248	33	12		0.0	0.0			0.0		0.0	0.0
249	33	15		0.0	0.0			0.0	0.0		0.0
250	34	2			0.0			0.0	0.0	0.0	0.0
251	34	4		0.0				0.0	0.0	0.0	0.0
252	34	10		0.0	0.0			0.0	0.0	0.0
253	34	11		0.0	0.0				0.0	0.0	0.0
254	34	12		0.0	0.0			0.0		0.0	0.0
255	34	15		0.0	0.0			0.0	0.0		0.0
256	35	2			0.0			0.0	0.0	0.0	0.0
257	35	4		0.0				0.0	0.0	0.0	0.0
258	35	10		0.0	0.0			0.0	0.0	0.0
259	35	11		0.0	0.0				0.0	0.0	0.0
260	35	12		0.0	0.0			0.0		0.0	0.0
261	35	15		0.0	0.0			0.0	0.0		0.0
262	36	2			0.0			0.0	0.0	0.0	0.0
263	36	4		0.0				0.0	0.0	0.0	0.0
264	36	10		0.0	0.0			0.0	1.0	0.0
265	36	11		0.0	0.0				0.0	0.0	0.0
266	36	12		0.0	0.0			0.0		0.0	1.0
267	36	15		0.0	0.0			0.0	0.0		0.0
268	37	2			0.0			0.0	0.0	0.0	0.0
269	37	4		0.0				0.0	0.0	0.0	0.0
270	37	10		0.0	0.0			0.0	0.0	0.0
271	37	11		0.0	0.0				0.0	0.0	0.0
272	37	12		0.0	0.0			0.0		0.0	0.0
273	37	15		0.0	0.0			0.0	0.0		0.0
274	38	2			0.0			0.0	0.0	0.0	0.0
275	38	4		0.0				0.0	0.0	0.0	0.0
276	38	10		0.0	0.0			0.0	0.0	0.0
277	38	11		0.0	0.0				0.0	0.0	0.0
278	38	12		0.0	0.0			0.0		0.0	0.0
279	38	15		0.0	0.0			0.0	0.0		0.0
280	39	2			0.0			0.0	0.0	0.0	0.0
281	39	4		0.0				0.0	0.0	0.0	0.0
282	39	10		0.0	0.0			0.0	0.0	0.0
283	39	11		0.0	0.0				0.0	0.0	0.0
284	39	12		0.0	0.0			0.0		0.0	0.0
285	39	15		0.0	0.0			0.0	0.0		0.0
286	40	2					0.0	0.0	0.0	0.0	0.0
287	40	8		0.0				0.0	0.0	0.0	0.0
288	40	10		0.0			0.0	0.0	0.0	0.0
289	40	11		0.0			0.0		0.0	0.0	0.0
290	40	12		0.0			0.0	0.0		0.0	0.0
291	40	15		0.0			0.0	0.0	0.0		0.0
292	41	2					0.0	0.0	0.0	0.0	0.0	0.0
293	41	7		0.0			0.0	0.0	0.0	0.0	0.0
294	41	8		0.0				0.0	0.0	0.0	0.0	0.0
295	41	10		0.0			0.0	0.0	0.0	0.0		0.0
296	41	11		0.0			0.0		0.0	0.0	0.0	0.0
297	41	12		0.0			0.0	0.0		0.0	0.0	0.0
298	41	15		0.0			0.0	0.0	0.0		0.0	0.0
299	42	2					0.0	0.0	0.0	0.0	0.0	0.0
300	42	7		0.0			0.0	0.0	0.0	0.0	0.0
301	42	8		0.0				0.0	0.0	0.0	0.0	0.0
302	42	10		0.0			0.0	0.0	0.0	0.0		0.0
303	42	11		0.0			0.0		0.0	0.0	0.0	0.0
304	42	12		0.0			0.0	0.0		0.0	0.0	0.0
305	42	15		0.0			0.0	0.0	0.0		0.0	0.0
306	43	2				0.0	0.0	0.0		0.0	0.0	0.0
307	43	6		0.0			0.0	0.0		0.0	1.0	0.0
308	43	7		0.0		0.0	0.0	0.0		0.0	0.0
309	43	8		0.0		0.0		0.0		0.0	0.0	0.0
310	43	10		0.0		1.0	0.0	0.0		0.0		0.0
311	43	11		0.0		0.0	0.0			0.0	0.0	0.0
312	43	15		0.0		0.0	0.0	0.0			0.0	0.0
313	44	2				0.0	0.0	0.0	0.0	0.0	0.0	0.0
314	44	6		0.0			0.0	0.0	0.0	0.0	1.0	0.0
315	44	7		0.0		0.0	0.0	0.0	0.0	0.0	0.0
316	44	8		0.0		0.0		0.0	0.0	0.0	0.0	0.0
317	44	10		0.0		1.0	0.0	0.0	0.0	0.0		0.0
318	44	11		0.0		0.0	0.0		0.0	0.0	0.0	0.0
319	44	12		0.0		0.0	0.0	0.0		0.0	0.0	0.0
320	44	15		0.0		0.0	0.0	0.0	0.0		0.0	0.0
321	45	2					0.0	0.0		0.0	0.0	0.0
322	45	7		0.0			0.0	0.0		0.0	0.0
323	45	8		0.0				0.0		0.0	0.0	0.0
324	45	10		0.0			0.0	0.0		0.0		0.0
325	45	11		0.0			0.0			0.0	0.0	0.0
326	45	15		0.0			0.0	0.0			0.0	0.0
327	46	2				0.0	0.0	0.0	0.0	0.0	0.0	0.0
328	46	6		0.0			0.0	0.0	0.0	0.0	0.0	0.0
329	46	7		0.0		0.0	0.0	0.0	0.0	0.0	0.0
330	46	8		0.0		0.0		0.0	0.0	0.0	0.0	0.0
331	46	10		0.0		0.0	0.0	0.0	0.0	0.0		0.0
332	46	11		0.0		0.0	0.0		0.0	0.0	0.0	0.0
333	46	12		0.0		0.0	0.0	0.0		0.0	0.0	0.0
334	46	15		0.0		0.0	0.0	0.0	0.0		0.0	0.0
335	47	2				0.0	0.0	0.0	0.0	0.0	0.0	0.0
336	47	6		0.0			0.0	0.0	0.0	0.0	1.0	0.0
337	47	7		0.0		0.0	0.0	0.0	0.0	0.0	0.0
338	47	8		0.0		0.0		0.0	0.0	0.0	0.0	0.0
339	47	10		0.0		1.0	0.0	0.0	0.0	0.0		0.0
340	47	11		0.0		0.0	0.0		0.0	0.0	0.0	0.0
341	47	12		0.0		0.0	0.0	0.0		0.0	0.0	0.0
342	47	15		0.0		0.0	0.0	0.0	0.0		0.0	0.0
343	48	2				0.0	0.0	0.0	0.0	0.0	0.0	0.0
344	48	6		0.0			0.0	0.0	0.0	0.0	1.0	0.0
345	48	7		0.0		0.0	0.0	0.0	0.0	0.0	0.0
346	48	8		0.0		0.0		0.0	0.0	0.0	0.0	0.0
347	48	10		0.0		1.0	0.0	0.0	0.0	0.0		0.0
348	48	11		0.0		0.0	0.0		0.0	0.0	0.0	0.0
349	48	12		0.0		0.0	0.0	0.0		0.0	0.0	0.0
350	48	15		0.0		0.0	0.0	0.0	0.0		0.0	0.0
351	49	2				0.0	0.0	0.0	0.0	0.0	0.0	0.0
352	49	6		0.0			0.0	0.0	0.0	0.0	1.0	0.0
353	49	7		0.0		0.0	0.0	0.0	0.0	0.0	0.0
354	49	8		0.0		0.0		0.0	0.0	0.0	0.0	0.0
355	49	10		0.0		1.0	0.0	0.0	0.0	0.0		0.0
356	49	11		0.0		0.0	0.0		0.0	0.0	0.0	0.0
357	49	12		0.0		0.0	0.0	0.0		0.0	0.0	0.0
358	49	15		0.0		0.0	0.0	0.0	0.0		0.0	0.0
359	50	2				0.0	0.0	0.0	0.0	0.0	0.0	0.0
360	50	6		0.0			0.0	0.0	0.0	0.0	1.0	0.0
361	50	7		0.0		0.0	0.0	0.0	0.0	0.0	0.0
362	50	8		0.0		0.0		0.0	0.0	0.0	0.0	0.0
363	50	10		0.0		1.0	0.0	0.0	0.0	0.0		0.0
364	50	11		0.0		0.0	0.0		0.0	0.0	0.0	0.0
365	50	12		0.0		0.0	0.0	0.0		0.0	0.0	0.0
366	50	15		0.0		0.0	0.0	0.0	0.0		0.0	0.0
367	51	2			0.0	0.0	0.0	0.0	0.0	0.0	0.0	0.0
368	51	4		0.0		0.0	0.0	0.0	0.0	0.0	0.0	0.0
369	51	6		0.0	0.0		0.0	0.0	0.0	0.0	1.0	0.0
370	51	7		0.0	0.0	0.0	0.0	0.0	0.0	0.0	0.0
371	51	8		0.0	0.0	0.0		0.0	0.0	0.0	0.0	0.0
372	51	10		0.0	0.0	1.0	0.0	0.0	0.0	0.0		0.0
373	51	11		0.0	0.0	0.0	0.0		0.0	0.0	0.0	0.0
374	51	12		0.0	0.0	0.0	0.0	0.0		0.0	0.0	0.0
375	51	15		0.0	0.0	0.0	0.0	0.0	0.0		0.0	0.0
