## Supplementary material for "The BumbleBox: An open-source platform for quantifying behavior in bumblebee colonies": Sample BumbleBox Data Output: bumblebox-01_2023-10-28_13-25-03_noID.csv

filename	colony number	datetime	frame	ID	centroidX	centroidY	frontX	frontY
bumblebox-01_2023-10-28_13-25-03	01	2023-10-28_13-25-03	0	X	1148.0	2489.0	1161.5	2467.5
bumblebox-01_2023-10-28_13-25-03	01	2023-10-28_13-25-03	0	X	1150.25	2486.75	1159.5	2459.5
bumblebox-01_2023-10-28_13-25-03	01	2023-10-28_13-25-03	0	X	2027.0	2865.25	2078.0	2864.0
bumblebox-01_2023-10-28_13-25-03	01	2023-10-28_13-25-03	0	X	3062.25	2797.25	3100.0	2796.5
bumblebox-01_2023-10-28_13-25-03	01	2023-10-28_13-25-03	0	X	2831.75	2449.0	2849.0	2428.0
bumblebox-01_2023-10-28_13-25-03	01	2023-10-28_13-25-03	0	X	3019.0	1640.75	3016.5	1625.5
bumblebox-01_2023-10-28_13-25-03	01	2023-10-28_13-25-03	0	X	3005.25	974.25	3019.5	977.5
bumblebox-01_2023-10-28_13-25-03	01	2023-10-28_13-25-03	0	X	3007.25	974.25	3032.0	972.0
bumblebox-01_2023-10-28_13-25-03	01	2023-10-28_13-25-03	0	X	3182.0	743.25	3178.5	733.5
bumblebox-01_2023-10-28_13-25-03	01	2023-10-28_13-25-03	0	X	2787.75	631.75	2798.0	610.0
bumblebox-01_2023-10-28_13-25-03	01	2023-10-28_13-25-03	0	X	1919.5	2986.0	1924.0	2995.5
bumblebox-01_2023-10-28_13-25-03	01	2023-10-28_13-25-03	0	X	1864.5	2855.75	1916.0	2864.0
bumblebox-01_2023-10-28_13-25-03	01	2023-10-28_13-25-03	0	X	2353.0	2735.5	2346.0	2723.5
bumblebox-01_2023-10-28_13-25-03	01	2023-10-28_13-25-03	0	X	3091.0	2740.0	3159.5	2736.5
bumblebox-01_2023-10-28_13-25-03	01	2023-10-28_13-25-03	0	X	1049.75	2508.75	1072.5	2507.5
bumblebox-01_2023-10-28_13-25-03	01	2023-10-28_13-25-03	0	X	2940.75	2458.25	2965.5	2458.0
bumblebox-01_2023-10-28_13-25-03	01	2023-10-28_13-25-03	0	X	1148.0	1492.5	1199.0	1492.0
bumblebox-01_2023-10-28_13-25-03	01	2023-10-28_13-25-03	0	X	3173.5	1378.75	3227.0	1380.0
bumblebox-01_2023-10-28_13-25-03	01	2023-10-28_13-25-03	0	X	3189.5	858.5	3212.0	857.5
bumblebox-01_2023-10-28_13-25-03	01	2023-10-28_13-25-03	0	X	1106.25	679.25	1120.0	659.0
bumblebox-01_2023-10-28_13-25-03	01	2023-10-28_13-25-03	0	X	2896.0	573.5	2916.5	572.0
bumblebox-01_2023-10-28_13-25-03	01	2023-10-28_13-25-03	0	X	2558.0	364.0	2623.5	362.0
bumblebox-01_2023-10-28_13-25-03	01	2023-10-28_13-25-03	0	X	3026.75	342.25	3036.5	357.0
bumblebox-01_2023-10-28_13-25-03	01	2023-10-28_13-25-03	0	X	2996.25	285.75	2987.0	270.5
bumblebox-01_2023-10-28_13-25-03	01	2023-10-28_13-25-03	1	X	1147.75	2487.75	1162.0	2468.5
bumblebox-01_2023-10-28_13-25-03	01	2023-10-28_13-25-03	1	X	1147.25	2485.5	1153.5	2458.0
bumblebox-01_2023-10-28_13-25-03	01	2023-10-28_13-25-03	1	X	2785.25	635.5	2799.5	611.0
bumblebox-01_2023-10-28_13-25-03	01	2023-10-28_13-25-03	1	X	2831.25	2451.75	2836.0	2424.5
bumblebox-01_2023-10-28_13-25-03	01	2023-10-28_13-25-03	1	X	1798.5	2398.5	1793.0	2387.0
bumblebox-01_2023-10-28_13-25-03	01	2023-10-28_13-25-03	1	X	3019.5	1641.5	3017.0	1626.0
bumblebox-01_2023-10-28_13-25-03	01	2023-10-28_13-25-03	1	X	1999.75	1500.75	2010.5	1501.0
bumblebox-01_2023-10-28_13-25-03	01	2023-10-28_13-25-03	1	X	1804.25	1433.5	1807.0	1389.5
bumblebox-01_2023-10-28_13-25-03	01	2023-10-28_13-25-03	1	X	3172.25	1088.25	3183.0	1103.0
bumblebox-01_2023-10-28_13-25-03	01	2023-10-28_13-25-03	1	X	2996.25	284.5	3005.5	300.0
bumblebox-01_2023-10-28_13-25-03	01	2023-10-28_13-25-03	1	X	1919.75	2986.75	1923.5	2998.0
bumblebox-01_2023-10-28_13-25-03	01	2023-10-28_13-25-03	1	X	1866.75	2853.0	1904.0	2823.5
bumblebox-01_2023-10-28_13-25-03	01	2023-10-28_13-25-03	1	X	3063.25	2797.25	3103.5	2798.0
bumblebox-01_2023-10-28_13-25-03	01	2023-10-28_13-25-03	1	X	2930.75	2515.5	2964.5	2516.0
bumblebox-01_2023-10-28_13-25-03	01	2023-10-28_13-25-03	1	X	1049.75	2508.75	1071.5	2508.0
bumblebox-01_2023-10-28_13-25-03	01	2023-10-28_13-25-03	1	X	2940.75	2458.0	2964.5	2457.0
bumblebox-01_2023-10-28_13-25-03	01	2023-10-28_13-25-03	1	X	2815.75	2169.75	2870.5	2169.5
bumblebox-01_2023-10-28_13-25-03	01	2023-10-28_13-25-03	1	X	1148.0	1492.25	1199.0	1491.5
bumblebox-01_2023-10-28_13-25-03	01	2023-10-28_13-25-03	1	X	3174.25	1378.25	3228.0	1379.0
bumblebox-01_2023-10-28_13-25-03	01	2023-10-28_13-25-03	1	X	896.5	1034.5	902.0	1047.0
bumblebox-01_2023-10-28_13-25-03	01	2023-10-28_13-25-03	1	X	3009.0	976.5	3035.5	975.0
bumblebox-01_2023-10-28_13-25-03	01	2023-10-28_13-25-03	1	X	3189.5	857.0	3212.5	858.0
bumblebox-01_2023-10-28_13-25-03	01	2023-10-28_13-25-03	1	X	1109.5	682.5	1116.5	657.5
bumblebox-01_2023-10-28_13-25-03	01	2023-10-28_13-25-03	1	X	2787.25	634.25	2811.5	621.0
bumblebox-01_2023-10-28_13-25-03	01	2023-10-28_13-25-03	1	X	2557.5	362.75	2560.0	374.5
bumblebox-01_2023-10-28_13-25-03	01	2023-10-28_13-25-03	1	X	2133.0	194.75	2152.5	196.5
bumblebox-01_2023-10-28_13-25-03	01	2023-10-28_13-25-03	1	X	589.5	65.75	601.5	63.5
bumblebox-01_2023-10-28_13-25-03	01	2023-10-28_13-25-03	2	X	1148.5	2487.5	1168.5	2469.0
bumblebox-01_2023-10-28_13-25-03	01	2023-10-28_13-25-03	2	X	3064.0	2796.5	3105.0	2795.5
bumblebox-01_2023-10-28_13-25-03	01	2023-10-28_13-25-03	2	X	1051.0	2508.75	1072.5	2508.0
bumblebox-01_2023-10-28_13-25-03	01	2023-10-28_13-25-03	2	X	2832.5	2448.5	2845.5	2424.0
bumblebox-01_2023-10-28_13-25-03	01	2023-10-28_13-25-03	2	X	3019.5	1641.0	3016.5	1625.0
bumblebox-01_2023-10-28_13-25-03	01	2023-10-28_13-25-03	2	X	1814.75	1428.75	1816.0	1383.5
bumblebox-01_2023-10-28_13-25-03	01	2023-10-28_13-25-03	2	X	2787.25	633.5	2807.5	621.5
bumblebox-01_2023-10-28_13-25-03	01	2023-10-28_13-25-03	2	X	2785.5	635.25	2800.5	611.5
bumblebox-01_2023-10-28_13-25-03	01	2023-10-28_13-25-03	2	X	2995.5	285.5	2986.5	270.5
bumblebox-01_2023-10-28_13-25-03	01	2023-10-28_13-25-03	2	X	1919.75	2986.0	1923.0	2996.0
bumblebox-01_2023-10-28_13-25-03	01	2023-10-28_13-25-03	2	X	2027.5	2866.25	2079.5	2864.5
bumblebox-01_2023-10-28_13-25-03	01	2023-10-28_13-25-03	2	X	1867.75	2852.25	1902.5	2822.5
bumblebox-01_2023-10-28_13-25-03	01	2023-10-28_13-25-03	2	X	2350.0	2735.5	2342.5	2723.5
bumblebox-01_2023-10-28_13-25-03	01	2023-10-28_13-25-03	2	X	3090.75	2739.0	3159.5	2737.0
bumblebox-01_2023-10-28_13-25-03	01	2023-10-28_13-25-03	2	X	2932.0	2515.0	2966.5	2514.0
bumblebox-01_2023-10-28_13-25-03	01	2023-10-28_13-25-03	2	X	2941.0	2457.25	2967.0	2456.0
bumblebox-01_2023-10-28_13-25-03	01	2023-10-28_13-25-03	2	X	2896.25	2342.25	2913.5	2342.5
bumblebox-01_2023-10-28_13-25-03	01	2023-10-28_13-25-03	2	X	2767.0	1452.75	2765.0	1442.0
bumblebox-01_2023-10-28_13-25-03	01	2023-10-28_13-25-03	2	X	3174.25	1379.75	3229.0	1382.0
bumblebox-01_2023-10-28_13-25-03	01	2023-10-28_13-25-03	2	X	3191.0	857.0	3214.0	856.5
bumblebox-01_2023-10-28_13-25-03	01	2023-10-28_13-25-03	2	X	1107.5	682.25	1122.0	661.0
bumblebox-01_2023-10-28_13-25-03	01	2023-10-28_13-25-03	2	X	2896.5	573.0	2916.5	573.0
bumblebox-01_2023-10-28_13-25-03	01	2023-10-28_13-25-03	2	X	2149.5	135.25	2183.0	136.0
bumblebox-01_2023-10-28_13-25-03	01	2023-10-28_13-25-03	2	X	589.5	66.0	604.0	65.0
bumblebox-01_2023-10-28_13-25-03	01	2023-10-28_13-25-03	3	X	1149.0	2486.0	1164.0	2461.0
bumblebox-01_2023-10-28_13-25-03	01	2023-10-28_13-25-03	3	X	3017.25	1641.75	3029.0	1638.5
bumblebox-01_2023-10-28_13-25-03	01	2023-10-28_13-25-03	3	X	3019.75	1641.25	3017.0	1626.0
bumblebox-01_2023-10-28_13-25-03	01	2023-10-28_13-25-03	3	X	1806.0	1423.5	1807.5	1378.0
bumblebox-01_2023-10-28_13-25-03	01	2023-10-28_13-25-03	3	X	3008.25	976.0	3034.5	975.5
bumblebox-01_2023-10-28_13-25-03	01	2023-10-28_13-25-03	3	X	2787.25	635.25	2797.0	608.0
bumblebox-01_2023-10-28_13-25-03	01	2023-10-28_13-25-03	3	X	2785.75	634.5	2802.0	612.0
bumblebox-01_2023-10-28_13-25-03	01	2023-10-28_13-25-03	3	X	1464.5	2873.0	1456.0	2863.0
bumblebox-01_2023-10-28_13-25-03	01	2023-10-28_13-25-03	3	X	2027.25	2866.0	2079.0	2863.0
bumblebox-01_2023-10-28_13-25-03	01	2023-10-28_13-25-03	3	X	1866.0	2851.75	1900.0	2824.0
bumblebox-01_2023-10-28_13-25-03	01	2023-10-28_13-25-03	3	X	3063.5	2798.25	3103.5	2798.5
bumblebox-01_2023-10-28_13-25-03	01	2023-10-28_13-25-03	3	X	2351.5	2735.0	2344.5	2723.5
bumblebox-01_2023-10-28_13-25-03	01	2023-10-28_13-25-03	3	X	3092.0	2738.5	3159.5	2737.5
bumblebox-01_2023-10-28_13-25-03	01	2023-10-28_13-25-03	3	X	1049.75	2508.75	1072.0	2508.5
bumblebox-01_2023-10-28_13-25-03	01	2023-10-28_13-25-03	3	X	2940.75	2458.0	2966.0	2457.5
bumblebox-01_2023-10-28_13-25-03	01	2023-10-28_13-25-03	3	X	2155.0	1650.25	2213.5	1637.5
bumblebox-01_2023-10-28_13-25-03	01	2023-10-28_13-25-03	3	X	1147.5	1492.0	1198.0	1490.5
bumblebox-01_2023-10-28_13-25-03	01	2023-10-28_13-25-03	3	X	3174.0	1379.25	3227.5	1381.0
bumblebox-01_2023-10-28_13-25-03	01	2023-10-28_13-25-03	3	X	2760.0	1220.5	2757.0	1210.5
bumblebox-01_2023-10-28_13-25-03	01	2023-10-28_13-25-03	3	X	3190.75	856.5	3212.0	856.0
bumblebox-01_2023-10-28_13-25-03	01	2023-10-28_13-25-03	3	X	1105.5	678.75	1117.0	669.5
bumblebox-01_2023-10-28_13-25-03	01	2023-10-28_13-25-03	3	X	1107.0	681.75	1119.0	658.5
bumblebox-01_2023-10-28_13-25-03	01	2023-10-28_13-25-03	3	X	2896.25	573.5	2917.0	573.5
bumblebox-01_2023-10-28_13-25-03	01	2023-10-28_13-25-03	3	X	2997.25	285.5	2988.5	271.0
bumblebox-01_2023-10-28_13-25-03	01	2023-10-28_13-25-03	3	X	2134.5	194.75	2153.5	197.0
bumblebox-01_2023-10-28_13-25-03	01	2023-10-28_13-25-03	3	X	592.0	64.25	606.5	59.5
bumblebox-01_2023-10-28_13-25-03	01	2023-10-28_13-25-03	4	X	1147.25	2486.5	1176.0	2483.5
bumblebox-01_2023-10-28_13-25-03	01	2023-10-28_13-25-03	4	X	1059.75	2451.0	1072.5	2450.5
bumblebox-01_2023-10-28_13-25-03	01	2023-10-28_13-25-03	4	X	2829.75	2449.75	2848.5	2428.0
bumblebox-01_2023-10-28_13-25-03	01	2023-10-28_13-25-03	4	X	2053.0	1998.5	2055.5	1954.0
bumblebox-01_2023-10-28_13-25-03	01	2023-10-28_13-25-03	4	X	3020.0	1640.75	3017.0	1625.0
bumblebox-01_2023-10-28_13-25-03	01	2023-10-28_13-25-03	4	X	2020.0	1516.0	2057.0	1521.5
bumblebox-01_2023-10-28_13-25-03	01	2023-10-28_13-25-03	4	X	2767.0	1453.25	2765.5	1442.5
bumblebox-01_2023-10-28_13-25-03	01	2023-10-28_13-25-03	4	X	3174.25	1377.5	3178.0	1392.5
bumblebox-01_2023-10-28_13-25-03	01	2023-10-28_13-25-03	4	X	2173.75	1330.75	2179.0	1314.5
bumblebox-01_2023-10-28_13-25-03	01	2023-10-28_13-25-03	4	X	3006.5	974.75	3031.5	972.0
bumblebox-01_2023-10-28_13-25-03	01	2023-10-28_13-25-03	4	X	2991.25	804.0	2982.5	788.5
bumblebox-01_2023-10-28_13-25-03	01	2023-10-28_13-25-03	4	X	3184.25	744.0	3203.0	744.5
bumblebox-01_2023-10-28_13-25-03	01	2023-10-28_13-25-03	4	X	1108.0	682.0	1122.0	661.0
bumblebox-01_2023-10-28_13-25-03	01	2023-10-28_13-25-03	4	X	2786.25	635.0	2801.0	611.0
bumblebox-01_2023-10-28_13-25-03	01	2023-10-28_13-25-03	4	X	1918.25	2987.0	1921.5	2998.0
bumblebox-01_2023-10-28_13-25-03	01	2023-10-28_13-25-03	4	X	1866.75	2852.5	1905.0	2821.0
bumblebox-01_2023-10-28_13-25-03	01	2023-10-28_13-25-03	4	X	1865.5	2854.75	1916.5	2862.5
bumblebox-01_2023-10-28_13-25-03	01	2023-10-28_13-25-03	4	X	3064.0	2796.75	3104.5	2796.5
bumblebox-01_2023-10-28_13-25-03	01	2023-10-28_13-25-03	4	X	3092.5	2739.0	3162.0	2737.0
bumblebox-01_2023-10-28_13-25-03	01	2023-10-28_13-25-03	4	X	1049.25	2508.25	1071.5	2508.0
bumblebox-01_2023-10-28_13-25-03	01	2023-10-28_13-25-03	4	X	2942.0	2457.75	2968.0	2456.5
bumblebox-01_2023-10-28_13-25-03	01	2023-10-28_13-25-03	4	X	2236.25	1681.0	2222.0	1632.5
bumblebox-01_2023-10-28_13-25-03	01	2023-10-28_13-25-03	4	X	1148.75	1492.75	1199.5	1491.5
bumblebox-01_2023-10-28_13-25-03	01	2023-10-28_13-25-03	4	X	3173.25	1087.75	3182.5	1102.5
bumblebox-01_2023-10-28_13-25-03	01	2023-10-28_13-25-03	4	X	2993.0	860.0	3010.5	860.0
bumblebox-01_2023-10-28_13-25-03	01	2023-10-28_13-25-03	4	X	2897.25	573.0	2917.5	572.5
bumblebox-01_2023-10-28_13-25-03	01	2023-10-28_13-25-03	4	X	2997.5	285.75	2988.5	270.5
bumblebox-01_2023-10-28_13-25-03	01	2023-10-28_13-25-03	5	X	1148.5	2488.5	1169.5	2469.5
bumblebox-01_2023-10-28_13-25-03	01	2023-10-28_13-25-03	5	X	2831.5	2448.5	2846.5	2423.5
bumblebox-01_2023-10-28_13-25-03	01	2023-10-28_13-25-03	5	X	2787.25	631.75	2799.5	611.0
bumblebox-01_2023-10-28_13-25-03	01	2023-10-28_13-25-03	5	X	2028.25	2865.75	2079.5	2863.5
bumblebox-01_2023-10-28_13-25-03	01	2023-10-28_13-25-03	5	X	3063.75	2797.5	3103.5	2797.0
bumblebox-01_2023-10-28_13-25-03	01	2023-10-28_13-25-03	5	X	2944.75	2341.5	2964.5	2340.5
bumblebox-01_2023-10-28_13-25-03	01	2023-10-28_13-25-03	5	X	3018.0	1640.25	3015.5	1630.5
bumblebox-01_2023-10-28_13-25-03	01	2023-10-28_13-25-03	5	X	3019.75	1641.5	3016.0	1626.0
bumblebox-01_2023-10-28_13-25-03	01	2023-10-28_13-25-03	5	X	1796.25	1428.75	1801.0	1384.0
bumblebox-01_2023-10-28_13-25-03	01	2023-10-28_13-25-03	5	X	3007.0	974.5	3032.5	972.0
bumblebox-01_2023-10-28_13-25-03	01	2023-10-28_13-25-03	5	X	1104.75	680.0	1125.5	666.5
bumblebox-01_2023-10-28_13-25-03	01	2023-10-28_13-25-03	5	X	1107.0	682.75	1117.0	657.0
bumblebox-01_2023-10-28_13-25-03	01	2023-10-28_13-25-03	5	X	2785.5	635.25	2809.5	623.0
bumblebox-01_2023-10-28_13-25-03	01	2023-10-28_13-25-03	5	X	1920.5	2985.75	1924.5	2996.0
bumblebox-01_2023-10-28_13-25-03	01	2023-10-28_13-25-03	5	X	1867.0	2850.0	1901.5	2824.5
bumblebox-01_2023-10-28_13-25-03	01	2023-10-28_13-25-03	5	X	1865.75	2855.5	1917.5	2862.0
bumblebox-01_2023-10-28_13-25-03	01	2023-10-28_13-25-03	5	X	2351.75	2735.0	2361.0	2747.5
bumblebox-01_2023-10-28_13-25-03	01	2023-10-28_13-25-03	5	X	3091.25	2739.5	3159.0	2737.0
bumblebox-01_2023-10-28_13-25-03	01	2023-10-28_13-25-03	5	X	2488.0	2673.75	2505.5	2673.5
bumblebox-01_2023-10-28_13-25-03	01	2023-10-28_13-25-03	5	X	1049.75	2508.75	1072.0	2508.0
bumblebox-01_2023-10-28_13-25-03	01	2023-10-28_13-25-03	5	X	2941.0	2458.0	2965.5	2457.0
bumblebox-01_2023-10-28_13-25-03	01	2023-10-28_13-25-03	5	X	1797.75	2399.25	1793.5	2386.5
bumblebox-01_2023-10-28_13-25-03	01	2023-10-28_13-25-03	5	X	2897.25	2342.5	2917.0	2342.0
bumblebox-01_2023-10-28_13-25-03	01	2023-10-28_13-25-03	5	X	1148.0	1492.5	1199.0	1492.0
bumblebox-01_2023-10-28_13-25-03	01	2023-10-28_13-25-03	5	X	3173.5	1378.75	3228.0	1380.0
bumblebox-01_2023-10-28_13-25-03	01	2023-10-28_13-25-03	5	X	2760.0	1220.5	2757.0	1210.5
bumblebox-01_2023-10-28_13-25-03	01	2023-10-28_13-25-03	5	X	3191.25	856.5	3212.0	856.5
bumblebox-01_2023-10-28_13-25-03	01	2023-10-28_13-25-03	5	X	2997.25	286.25	2989.0	271.5
bumblebox-01_2023-10-28_13-25-03	01	2023-10-28_13-25-03	5	X	2147.75	136.5	2182.0	136.5
bumblebox-01_2023-10-28_13-25-03	01	2023-10-28_13-25-03	5	X	591.5	63.75	605.5	59.5
bumblebox-01_2023-10-28_13-25-03	01	2023-10-28_13-25-03	6	X	2785.5	634.5	2802.5	611.0
bumblebox-01_2023-10-28_13-25-03	01	2023-10-28_13-25-03	6	X	1151.0	2488.25	1164.0	2464.5
bumblebox-01_2023-10-28_13-25-03	01	2023-10-28_13-25-03	6	X	2940.25	2456.75	2965.0	2455.5
bumblebox-01_2023-10-28_13-25-03	01	2023-10-28_13-25-03	6	X	2830.25	2448.75	2851.5	2430.5
bumblebox-01_2023-10-28_13-25-03	01	2023-10-28_13-25-03	6	X	2066.75	2004.5	2073.0	1959.5
bumblebox-01_2023-10-28_13-25-03	01	2023-10-28_13-25-03	6	X	932.25	1814.5	948.5	1814.5
bumblebox-01_2023-10-28_13-25-03	01	2023-10-28_13-25-03	6	X	2767.75	1452.75	2767.0	1442.0
bumblebox-01_2023-10-28_13-25-03	01	2023-10-28_13-25-03	6	X	1807.25	1432.75	1813.0	1388.0
bumblebox-01_2023-10-28_13-25-03	01	2023-10-28_13-25-03	6	X	2758.25	1220.5	2757.5	1211.0
bumblebox-01_2023-10-28_13-25-03	01	2023-10-28_13-25-03	6	X	3008.5	976.5	3034.5	976.5
bumblebox-01_2023-10-28_13-25-03	01	2023-10-28_13-25-03	6	X	1920.75	2986.5	1925.0	2997.5
bumblebox-01_2023-10-28_13-25-03	01	2023-10-28_13-25-03	6	X	2027.5	2865.75	2079.5	2864.0
bumblebox-01_2023-10-28_13-25-03	01	2023-10-28_13-25-03	6	X	1864.5	2853.5	1898.5	2823.5
bumblebox-01_2023-10-28_13-25-03	01	2023-10-28_13-25-03	6	X	1864.75	2855.25	1916.5	2862.5
bumblebox-01_2023-10-28_13-25-03	01	2023-10-28_13-25-03	6	X	3065.25	2798.0	3106.0	2797.0
bumblebox-01_2023-10-28_13-25-03	01	2023-10-28_13-25-03	6	X	2351.75	2735.75	2345.5	2725.0
bumblebox-01_2023-10-28_13-25-03	01	2023-10-28_13-25-03	6	X	3090.5	2739.25	3157.0	2736.5
bumblebox-01_2023-10-28_13-25-03	01	2023-10-28_13-25-03	6	X	1049.75	2508.5	1072.5	2508.0
bumblebox-01_2023-10-28_13-25-03	01	2023-10-28_13-25-03	6	X	3019.75	1641.0	3017.0	1625.5
bumblebox-01_2023-10-28_13-25-03	01	2023-10-28_13-25-03	6	X	1805.0	1535.75	1805.5	1528.5
bumblebox-01_2023-10-28_13-25-03	01	2023-10-28_13-25-03	6	X	1146.5	1493.5	1196.0	1493.5
bumblebox-01_2023-10-28_13-25-03	01	2023-10-28_13-25-03	6	X	3175.0	1378.5	3228.5	1379.5
bumblebox-01_2023-10-28_13-25-03	01	2023-10-28_13-25-03	6	X	738.0	1152.0	733.0	1140.0
bumblebox-01_2023-10-28_13-25-03	01	2023-10-28_13-25-03	6	X	3191.25	856.25	3213.0	856.5
bumblebox-01_2023-10-28_13-25-03	01	2023-10-28_13-25-03	6	X	2991.75	803.5	2983.5	788.0
bumblebox-01_2023-10-28_13-25-03	01	2023-10-28_13-25-03	6	X	1105.75	679.5	1126.0	666.5
bumblebox-01_2023-10-28_13-25-03	01	2023-10-28_13-25-03	6	X	1107.0	679.75	1125.0	659.0
bumblebox-01_2023-10-28_13-25-03	01	2023-10-28_13-25-03	6	X	2896.75	572.5	2917.0	573.0
bumblebox-01_2023-10-28_13-25-03	01	2023-10-28_13-25-03	6	X	2556.0	365.25	2622.0	362.5
bumblebox-01_2023-10-28_13-25-03	01	2023-10-28_13-25-03	6	X	2996.75	285.75	2987.5	270.5
bumblebox-01_2023-10-28_13-25-03	01	2023-10-28_13-25-03	6	X	590.75	65.0	607.5	61.5
bumblebox-01_2023-10-28_13-25-03	01	2023-10-28_13-25-03	7	X	2784.75	634.0	2801.5	611.0
bumblebox-01_2023-10-28_13-25-03	01	2023-10-28_13-25-03	7	X	1151.0	2486.5	1158.5	2458.5
bumblebox-01_2023-10-28_13-25-03	01	2023-10-28_13-25-03	7	X	2830.0	2449.25	2851.0	2432.0
bumblebox-01_2023-10-28_13-25-03	01	2023-10-28_13-25-03	7	X	2943.25	2341.0	2962.0	2340.0
bumblebox-01_2023-10-28_13-25-03	01	2023-10-28_13-25-03	7	X	2046.5	2000.0	2051.0	1956.0
bumblebox-01_2023-10-28_13-25-03	01	2023-10-28_13-25-03	7	X	3019.25	1641.0	3016.0	1625.5
bumblebox-01_2023-10-28_13-25-03	01	2023-10-28_13-25-03	7	X	2070.0	1252.5	2076.0	1233.5
bumblebox-01_2023-10-28_13-25-03	01	2023-10-28_13-25-03	7	X	3007.25	974.0	3032.5	972.0
bumblebox-01_2023-10-28_13-25-03	01	2023-10-28_13-25-03	7	X	1107.5	681.5	1119.5	658.5
bumblebox-01_2023-10-28_13-25-03	01	2023-10-28_13-25-03	7	X	1109.0	682.25	1116.0	657.5
bumblebox-01_2023-10-28_13-25-03	01	2023-10-28_13-25-03	7	X	2995.5	285.0	3006.0	299.5
bumblebox-01_2023-10-28_13-25-03	01	2023-10-28_13-25-03	7	X	1918.5	2987.0	1920.5	2998.0
bumblebox-01_2023-10-28_13-25-03	01	2023-10-28_13-25-03	7	X	2027.0	2864.75	2078.5	2863.5
bumblebox-01_2023-10-28_13-25-03	01	2023-10-28_13-25-03	7	X	1864.5	2855.75	1915.5	2863.0
bumblebox-01_2023-10-28_13-25-03	01	2023-10-28_13-25-03	7	X	3064.5	2797.5	3105.5	2797.5
bumblebox-01_2023-10-28_13-25-03	01	2023-10-28_13-25-03	7	X	2350.75	2735.0	2357.5	2747.0
bumblebox-01_2023-10-28_13-25-03	01	2023-10-28_13-25-03	7	X	3090.75	2738.5	3159.0	2737.5
bumblebox-01_2023-10-28_13-25-03	01	2023-10-28_13-25-03	7	X	1050.5	2508.25	1071.5	2507.5
bumblebox-01_2023-10-28_13-25-03	01	2023-10-28_13-25-03	7	X	1149.0	2488.75	1166.0	2467.0
bumblebox-01_2023-10-28_13-25-03	01	2023-10-28_13-25-03	7	X	2358.25	1663.25	2399.5	1622.0
bumblebox-01_2023-10-28_13-25-03	01	2023-10-28_13-25-03	7	X	1893.75	1581.75	1913.5	1575.5
bumblebox-01_2023-10-28_13-25-03	01	2023-10-28_13-25-03	7	X	1147.75	1492.5	1199.0	1492.0
bumblebox-01_2023-10-28_13-25-03	01	2023-10-28_13-25-03	7	X	3173.75	1379.0	3228.0	1380.0
bumblebox-01_2023-10-28_13-25-03	01	2023-10-28_13-25-03	7	X	3190.75	857.0	3212.0	858.0
bumblebox-01_2023-10-28_13-25-03	01	2023-10-28_13-25-03	7	X	2896.25	573.5	2916.5	573.5
bumblebox-01_2023-10-28_13-25-03	01	2023-10-28_13-25-03	7	X	2146.5	137.75	2182.5	137.5
bumblebox-01_2023-10-28_13-25-03	01	2023-10-28_13-25-03	7	X	590.0	66.25	604.0	66.5
bumblebox-01_2023-10-28_13-25-03	01	2023-10-28_13-25-03	8	X	2833.5	2449.25	2845.5	2424.0
bumblebox-01_2023-10-28_13-25-03	01	2023-10-28_13-25-03	8	X	2053.75	2017.5	2055.5	1977.5
bumblebox-01_2023-10-28_13-25-03	01	2023-10-28_13-25-03	8	X	2269.5	1861.25	2275.5	1853.0
bumblebox-01_2023-10-28_13-25-03	01	2023-10-28_13-25-03	8	X	3020.0	1641.25	3017.0	1626.0
bumblebox-01_2023-10-28_13-25-03	01	2023-10-28_13-25-03	8	X	1933.0	1687.75	1950.0	1644.0
bumblebox-01_2023-10-28_13-25-03	01	2023-10-28_13-25-03	8	X	3007.0	974.75	3032.0	972.0
bumblebox-01_2023-10-28_13-25-03	01	2023-10-28_13-25-03	8	X	3181.0	737.25	3175.5	720.0
bumblebox-01_2023-10-28_13-25-03	01	2023-10-28_13-25-03	8	X	1106.75	680.5	1126.0	666.5
bumblebox-01_2023-10-28_13-25-03	01	2023-10-28_13-25-03	8	X	1109.0	682.75	1125.0	662.5
bumblebox-01_2023-10-28_13-25-03	01	2023-10-28_13-25-03	8	X	2786.25	636.75	2802.5	615.0
bumblebox-01_2023-10-28_13-25-03	01	2023-10-28_13-25-03	8	X	2996.75	286.0	2988.0	271.0
bumblebox-01_2023-10-28_13-25-03	01	2023-10-28_13-25-03	8	X	3065.0	2798.25	3105.0	2799.0
bumblebox-01_2023-10-28_13-25-03	01	2023-10-28_13-25-03	8	X	2350.75	2735.75	2357.5	2747.5
bumblebox-01_2023-10-28_13-25-03	01	2023-10-28_13-25-03	8	X	3092.25	2737.5	3161.5	2736.0
bumblebox-01_2023-10-28_13-25-03	01	2023-10-28_13-25-03	8	X	951.5	2624.25	930.0	2620.0
bumblebox-01_2023-10-28_13-25-03	01	2023-10-28_13-25-03	8	X	1049.75	2508.75	1072.0	2508.5
bumblebox-01_2023-10-28_13-25-03	01	2023-10-28_13-25-03	8	X	1148.5	2489.25	1160.5	2468.5
bumblebox-01_2023-10-28_13-25-03	01	2023-10-28_13-25-03	8	X	2942.75	2457.25	2967.5	2457.0
bumblebox-01_2023-10-28_13-25-03	01	2023-10-28_13-25-03	8	X	1146.5	1493.25	1196.0	1493.5
bumblebox-01_2023-10-28_13-25-03	01	2023-10-28_13-25-03	8	X	3173.75	1379.0	3229.0	1380.5
bumblebox-01_2023-10-28_13-25-03	01	2023-10-28_13-25-03	8	X	3190.5	856.25	3212.5	855.5
bumblebox-01_2023-10-28_13-25-03	01	2023-10-28_13-25-03	9	X	1148.75	2487.5	1167.0	2465.0
bumblebox-01_2023-10-28_13-25-03	01	2023-10-28_13-25-03	9	X	2934.75	2515.25	2968.0	2513.5
bumblebox-01_2023-10-28_13-25-03	01	2023-10-28_13-25-03	9	X	2942.25	2397.5	2937.0	2387.5
bumblebox-01_2023-10-28_13-25-03	01	2023-10-28_13-25-03	9	X	2055.5	2015.75	2057.0	1976.5
bumblebox-01_2023-10-28_13-25-03	01	2023-10-28_13-25-03	9	X	3020.0	1641.75	3017.0	1626.5
bumblebox-01_2023-10-28_13-25-03	01	2023-10-28_13-25-03	9	X	2374.0	1669.5	2421.5	1637.0
bumblebox-01_2023-10-28_13-25-03	01	2023-10-28_13-25-03	9	X	3181.5	741.75	3177.5	727.0
bumblebox-01_2023-10-28_13-25-03	01	2023-10-28_13-25-03	9	X	1109.5	681.75	1121.5	658.0
bumblebox-01_2023-10-28_13-25-03	01	2023-10-28_13-25-03	9	X	2783.75	633.75	2811.0	625.0
bumblebox-01_2023-10-28_13-25-03	01	2023-10-28_13-25-03	9	X	2996.0	284.75	3006.0	299.5
bumblebox-01_2023-10-28_13-25-03	01	2023-10-28_13-25-03	9	X	1916.75	2983.5	1941.0	2985.5
bumblebox-01_2023-10-28_13-25-03	01	2023-10-28_13-25-03	9	X	1869.0	2853.0	1902.5	2824.5
bumblebox-01_2023-10-28_13-25-03	01	2023-10-28_13-25-03	9	X	3064.75	2797.75	3105.5	2797.0
bumblebox-01_2023-10-28_13-25-03	01	2023-10-28_13-25-03	9	X	3090.75	2738.25	3157.5	2737.0
bumblebox-01_2023-10-28_13-25-03	01	2023-10-28_13-25-03	9	X	1049.75	2508.5	1072.0	2508.0
bumblebox-01_2023-10-28_13-25-03	01	2023-10-28_13-25-03	9	X	2940.75	2457.0	2965.0	2455.5
bumblebox-01_2023-10-28_13-25-03	01	2023-10-28_13-25-03	9	X	2830.25	2451.25	2835.5	2423.5
bumblebox-01_2023-10-28_13-25-03	01	2023-10-28_13-25-03	9	X	2898.25	2342.75	2917.5	2343.0
bumblebox-01_2023-10-28_13-25-03	01	2023-10-28_13-25-03	9	X	2403.75	1720.5	2414.5	1721.0
bumblebox-01_2023-10-28_13-25-03	01	2023-10-28_13-25-03	9	X	1147.75	1491.5	1199.0	1490.5
bumblebox-01_2023-10-28_13-25-03	01	2023-10-28_13-25-03	9	X	2760.25	1220.75	2757.5	1211.0
bumblebox-01_2023-10-28_13-25-03	01	2023-10-28_13-25-03	9	X	3008.0	974.25	3034.0	971.0
bumblebox-01_2023-10-28_13-25-03	01	2023-10-28_13-25-03	9	X	3189.75	856.0	3188.0	840.5
bumblebox-01_2023-10-28_13-25-03	01	2023-10-28_13-25-03	9	X	2896.75	573.25	2916.0	573.0
bumblebox-01_2023-10-28_13-25-03	01	2023-10-28_13-25-03	10	X	1149.5	2488.0	1164.0	2464.5
bumblebox-01_2023-10-28_13-25-03	01	2023-10-28_13-25-03	10	X	2153.0	1507.25	2119.5	1506.0
bumblebox-01_2023-10-28_13-25-03	01	2023-10-28_13-25-03	10	X	3064.0	2797.25	3104.0	2797.5
bumblebox-01_2023-10-28_13-25-03	01	2023-10-28_13-25-03	10	X	2831.75	2449.75	2849.5	2429.0
bumblebox-01_2023-10-28_13-25-03	01	2023-10-28_13-25-03	10	X	2944.75	2399.0	2953.0	2414.5
bumblebox-01_2023-10-28_13-25-03	01	2023-10-28_13-25-03	10	X	2056.75	2010.75	2061.5	1970.5
bumblebox-01_2023-10-28_13-25-03	01	2023-10-28_13-25-03	10	X	3018.75	1640.5	3015.0	1624.5
bumblebox-01_2023-10-28_13-25-03	01	2023-10-28_13-25-03	10	X	2375.75	1673.0	2418.0	1633.5
bumblebox-01_2023-10-28_13-25-03	01	2023-10-28_13-25-03	10	X	2767.75	1453.0	2767.0	1442.5
bumblebox-01_2023-10-28_13-25-03	01	2023-10-28_13-25-03	10	X	2016.75	1244.75	2027.0	1237.5
bumblebox-01_2023-10-28_13-25-03	01	2023-10-28_13-25-03	10	X	2016.5	1234.75	2049.5	1208.0
bumblebox-01_2023-10-28_13-25-03	01	2023-10-28_13-25-03	10	X	3008.25	977.75	3006.0	963.0
bumblebox-01_2023-10-28_13-25-03	01	2023-10-28_13-25-03	10	X	3191.75	857.25	3213.5	858.0
bumblebox-01_2023-10-28_13-25-03	01	2023-10-28_13-25-03	10	X	3182.5	740.75	3177.5	730.0
bumblebox-01_2023-10-28_13-25-03	01	2023-10-28_13-25-03	10	X	2787.0	635.5	2800.5	612.0
bumblebox-01_2023-10-28_13-25-03	01	2023-10-28_13-25-03	10	X	2997.5	286.25	2989.5	271.5
bumblebox-01_2023-10-28_13-25-03	01	2023-10-28_13-25-03	10	X	2147.25	137.0	2181.5	137.0
bumblebox-01_2023-10-28_13-25-03	01	2023-10-28_13-25-03	10	X	1920.25	2986.25	1924.0	2997.0
bumblebox-01_2023-10-28_13-25-03	01	2023-10-28_13-25-03	10	X	2027.5	2866.0	2079.0	2864.0
bumblebox-01_2023-10-28_13-25-03	01	2023-10-28_13-25-03	10	X	3090.75	2738.0	3157.0	2737.0
bumblebox-01_2023-10-28_13-25-03	01	2023-10-28_13-25-03	10	X	1049.5	2508.5	1071.5	2508.5
bumblebox-01_2023-10-28_13-25-03	01	2023-10-28_13-25-03	10	X	2940.5	2457.0	2965.5	2456.0
bumblebox-01_2023-10-28_13-25-03	01	2023-10-28_13-25-03	10	X	1145.5	1492.75	1194.5	1492.0
bumblebox-01_2023-10-28_13-25-03	01	2023-10-28_13-25-03	10	X	3173.25	1379.0	3227.0	1380.5
bumblebox-01_2023-10-28_13-25-03	01	2023-10-28_13-25-03	10	X	2759.75	1219.75	2757.0	1209.5
bumblebox-01_2023-10-28_13-25-03	01	2023-10-28_13-25-03	10	X	2994.25	859.75	3013.5	860.0
bumblebox-01_2023-10-28_13-25-03	01	2023-10-28_13-25-03	10	X	1104.0	679.5	1117.5	681.5
bumblebox-01_2023-10-28_13-25-03	01	2023-10-28_13-25-03	10	X	1105.0	681.0	1118.5	659.5
bumblebox-01_2023-10-28_13-25-03	01	2023-10-28_13-25-03	10	X	2897.25	573.75	2917.0	573.5
bumblebox-01_2023-10-28_13-25-03	01	2023-10-28_13-25-03	11	X	1146.75	2490.0	1157.5	2466.0
bumblebox-01_2023-10-28_13-25-03	01	2023-10-28_13-25-03	11	X	2784.0	636.5	2800.0	614.5
bumblebox-01_2023-10-28_13-25-03	01	2023-10-28_13-25-03	11	X	3065.5	2796.25	3106.0	2795.5
bumblebox-01_2023-10-28_13-25-03	01	2023-10-28_13-25-03	11	X	2931.25	2515.5	2964.5	2515.0
bumblebox-01_2023-10-28_13-25-03	01	2023-10-28_13-25-03	11	X	2831.25	2452.25	2839.5	2425.5
bumblebox-01_2023-10-28_13-25-03	01	2023-10-28_13-25-03	11	X	2944.5	2397.75	2953.5	2412.5
bumblebox-01_2023-10-28_13-25-03	01	2023-10-28_13-25-03	11	X	1797.5	2398.5	1793.0	2386.0
bumblebox-01_2023-10-28_13-25-03	01	2023-10-28_13-25-03	11	X	3019.75	1641.0	3016.5	1625.0
bumblebox-01_2023-10-28_13-25-03	01	2023-10-28_13-25-03	11	X	2370.5	1666.75	2414.5	1628.5
bumblebox-01_2023-10-28_13-25-03	01	2023-10-28_13-25-03	11	X	3007.0	974.25	3032.5	971.0
bumblebox-01_2023-10-28_13-25-03	01	2023-10-28_13-25-03	11	X	3184.75	742.25	3180.0	731.0
bumblebox-01_2023-10-28_13-25-03	01	2023-10-28_13-25-03	11	X	1104.0	681.25	1121.5	664.0
bumblebox-01_2023-10-28_13-25-03	01	2023-10-28_13-25-03	11	X	1108.25	683.25	1115.5	656.5
bumblebox-01_2023-10-28_13-25-03	01	2023-10-28_13-25-03	11	X	2783.75	634.25	2807.5	620.0
bumblebox-01_2023-10-28_13-25-03	01	2023-10-28_13-25-03	11	X	1920.25	2985.75	1924.0	2995.5
bumblebox-01_2023-10-28_13-25-03	01	2023-10-28_13-25-03	11	X	961.25	2889.75	979.0	2885.0
bumblebox-01_2023-10-28_13-25-03	01	2023-10-28_13-25-03	11	X	1865.0	2853.0	1899.0	2824.5
bumblebox-01_2023-10-28_13-25-03	01	2023-10-28_13-25-03	11	X	2351.25	2734.75	2359.0	2746.5
bumblebox-01_2023-10-28_13-25-03	01	2023-10-28_13-25-03	11	X	3092.25	2739.0	3159.0	2737.5
bumblebox-01_2023-10-28_13-25-03	01	2023-10-28_13-25-03	11	X	1050.25	2508.5	1071.5	2508.0
bumblebox-01_2023-10-28_13-25-03	01	2023-10-28_13-25-03	11	X	2941.25	2459.0	2966.0	2459.0
bumblebox-01_2023-10-28_13-25-03	01	2023-10-28_13-25-03	11	X	2316.5	1740.5	2304.5	1716.5
bumblebox-01_2023-10-28_13-25-03	01	2023-10-28_13-25-03	11	X	3174.0	1379.5	3226.5	1382.5
bumblebox-01_2023-10-28_13-25-03	01	2023-10-28_13-25-03	11	X	2759.5	1220.75	2756.5	1211.0
bumblebox-01_2023-10-28_13-25-03	01	2023-10-28_13-25-03	11	X	3172.25	1087.5	3182.5	1101.5
bumblebox-01_2023-10-28_13-25-03	01	2023-10-28_13-25-03	11	X	895.5	1034.25	901.0	1046.0
bumblebox-01_2023-10-28_13-25-03	01	2023-10-28_13-25-03	11	X	3190.75	857.0	3211.5	857.0
bumblebox-01_2023-10-28_13-25-03	01	2023-10-28_13-25-03	11	X	1001.25	680.75	1023.5	680.0
bumblebox-01_2023-10-28_13-25-03	01	2023-10-28_13-25-03	11	X	2897.0	573.0	2917.5	573.0
bumblebox-01_2023-10-28_13-25-03	01	2023-10-28_13-25-03	11	X	2028.25	550.25	2059.0	549.5
bumblebox-01_2023-10-28_13-25-03	01	2023-10-28_13-25-03	11	X	2996.5	285.75	3005.5	301.0
bumblebox-01_2023-10-28_13-25-03	01	2023-10-28_13-25-03	12	X	1149.5	2487.5	1164.5	2465.5
bumblebox-01_2023-10-28_13-25-03	01	2023-10-28_13-25-03	12	X	2829.75	2449.5	2846.0	2428.5
bumblebox-01_2023-10-28_13-25-03	01	2023-10-28_13-25-03	12	X	2001.0	1779.25	2016.0	1733.0
bumblebox-01_2023-10-28_13-25-03	01	2023-10-28_13-25-03	12	X	3019.25	1641.0	3016.0	1625.5
bumblebox-01_2023-10-28_13-25-03	01	2023-10-28_13-25-03	12	X	2367.0	1668.75	2410.0	1629.5
bumblebox-01_2023-10-28_13-25-03	01	2023-10-28_13-25-03	12	X	2759.75	1221.0	2756.5	1211.5
bumblebox-01_2023-10-28_13-25-03	01	2023-10-28_13-25-03	12	X	2004.5	1156.25	2002.5	1107.5
bumblebox-01_2023-10-28_13-25-03	01	2023-10-28_13-25-03	12	X	2787.0	636.25	2810.0	619.5
bumblebox-01_2023-10-28_13-25-03	01	2023-10-28_13-25-03	12	X	1918.5	2985.75	1922.0	2996.5
bumblebox-01_2023-10-28_13-25-03	01	2023-10-28_13-25-03	12	X	2027.75	2866.0	2079.5	2864.0
bumblebox-01_2023-10-28_13-25-03	01	2023-10-28_13-25-03	12	X	1867.25	2851.75	1902.0	2828.5
bumblebox-01_2023-10-28_13-25-03	01	2023-10-28_13-25-03	12	X	3065.0	2797.5	3105.0	2798.0
bumblebox-01_2023-10-28_13-25-03	01	2023-10-28_13-25-03	12	X	3090.0	2738.25	3158.0	2737.0
bumblebox-01_2023-10-28_13-25-03	01	2023-10-28_13-25-03	12	X	1050.0	2509.0	1071.0	2509.0
bumblebox-01_2023-10-28_13-25-03	01	2023-10-28_13-25-03	12	X	2940.75	2457.5	2965.5	2456.5
bumblebox-01_2023-10-28_13-25-03	01	2023-10-28_13-25-03	12	X	2830.5	2451.75	2837.0	2425.5
bumblebox-01_2023-10-28_13-25-03	01	2023-10-28_13-25-03	12	X	1146.5	1492.75	1195.0	1492.0
bumblebox-01_2023-10-28_13-25-03	01	2023-10-28_13-25-03	12	X	3191.25	856.75	3212.0	856.0
bumblebox-01_2023-10-28_13-25-03	01	2023-10-28_13-25-03	12	X	1106.25	680.0	1121.0	660.5
bumblebox-01_2023-10-28_13-25-03	01	2023-10-28_13-25-03	12	X	1107.25	681.75	1113.5	656.5
bumblebox-01_2023-10-28_13-25-03	01	2023-10-28_13-25-03	12	X	2785.75	636.0	2802.0	612.0
bumblebox-01_2023-10-28_13-25-03	01	2023-10-28_13-25-03	12	X	2997.5	286.0	2989.0	271.5
bumblebox-01_2023-10-28_13-25-03	01	2023-10-28_13-25-03	13	X	2831.25	2452.5	2847.0	2430.0
bumblebox-01_2023-10-28_13-25-03	01	2023-10-28_13-25-03	13	X	2830.0	2449.75	2851.0	2432.0
bumblebox-01_2023-10-28_13-25-03	01	2023-10-28_13-25-03	13	X	2785.75	636.75	2803.0	614.0
bumblebox-01_2023-10-28_13-25-03	01	2023-10-28_13-25-03	13	X	1867.5	2852.0	1903.0	2823.0
bumblebox-01_2023-10-28_13-25-03	01	2023-10-28_13-25-03	13	X	1864.0	2856.75	1915.0	2864.5
bumblebox-01_2023-10-28_13-25-03	01	2023-10-28_13-25-03	13	X	2944.25	2342.5	2963.5	2342.5
bumblebox-01_2023-10-28_13-25-03	01	2023-10-28_13-25-03	13	X	2062.5	1794.75	2074.5	1742.5
bumblebox-01_2023-10-28_13-25-03	01	2023-10-28_13-25-03	13	X	3019.5	1640.75	3016.5	1625.0
bumblebox-01_2023-10-28_13-25-03	01	2023-10-28_13-25-03	13	X	3007.5	974.5	3032.5	971.5
bumblebox-01_2023-10-28_13-25-03	01	2023-10-28_13-25-03	13	X	1109.5	681.0	1119.0	656.0
bumblebox-01_2023-10-28_13-25-03	01	2023-10-28_13-25-03	13	X	2787.0	633.75	2812.0	623.5
bumblebox-01_2023-10-28_13-25-03	01	2023-10-28_13-25-03	13	X	2027.25	2866.0	2079.5	2863.0
bumblebox-01_2023-10-28_13-25-03	01	2023-10-28_13-25-03	13	X	3065.0	2797.5	3106.0	2796.5
bumblebox-01_2023-10-28_13-25-03	01	2023-10-28_13-25-03	13	X	2351.25	2735.5	2344.5	2724.0
bumblebox-01_2023-10-28_13-25-03	01	2023-10-28_13-25-03	13	X	3090.25	2738.5	3157.0	2738.0
bumblebox-01_2023-10-28_13-25-03	01	2023-10-28_13-25-03	13	X	2931.5	2516.25	2965.0	2515.5
bumblebox-01_2023-10-28_13-25-03	01	2023-10-28_13-25-03	13	X	1050.5	2508.5	1072.5	2508.5
bumblebox-01_2023-10-28_13-25-03	01	2023-10-28_13-25-03	13	X	2940.5	2457.5	2965.0	2456.5
bumblebox-01_2023-10-28_13-25-03	01	2023-10-28_13-25-03	13	X	1797.5	2399.0	1791.5	2387.0
bumblebox-01_2023-10-28_13-25-03	01	2023-10-28_13-25-03	13	X	2898.5	2342.5	2917.5	2342.5
bumblebox-01_2023-10-28_13-25-03	01	2023-10-28_13-25-03	13	X	1859.75	1558.25	1868.0	1553.5
bumblebox-01_2023-10-28_13-25-03	01	2023-10-28_13-25-03	13	X	1146.5	1493.5	1196.0	1493.5
bumblebox-01_2023-10-28_13-25-03	01	2023-10-28_13-25-03	13	X	3174.0	1378.5	3226.5	1379.5
bumblebox-01_2023-10-28_13-25-03	01	2023-10-28_13-25-03	13	X	3189.75	858.0	3212.5	858.5
bumblebox-01_2023-10-28_13-25-03	01	2023-10-28_13-25-03	13	X	2896.75	572.5	2916.5	572.0
bumblebox-01_2023-10-28_13-25-03	01	2023-10-28_13-25-03	13	X	2995.5	285.5	2986.0	271.5
bumblebox-01_2023-10-28_13-25-03	01	2023-10-28_13-25-03	13	X	588.75	66.25	603.0	65.5
bumblebox-01_2023-10-28_13-25-03	01	2023-10-28_13-25-03	14	X	1147.5	2486.25	1162.0	2463.5
bumblebox-01_2023-10-28_13-25-03	01	2023-10-28_13-25-03	14	X	2001.25	1099.0	2000.0	1081.0
bumblebox-01_2023-10-28_13-25-03	01	2023-10-28_13-25-03	14	X	2831.5	2449.25	2845.5	2425.0
bumblebox-01_2023-10-28_13-25-03	01	2023-10-28_13-25-03	14	X	2943.5	2398.5	2935.0	2388.5
bumblebox-01_2023-10-28_13-25-03	01	2023-10-28_13-25-03	14	X	3019.5	1641.25	3017.0	1626.0
bumblebox-01_2023-10-28_13-25-03	01	2023-10-28_13-25-03	14	X	2760.0	1220.25	2757.0	1210.0
bumblebox-01_2023-10-28_13-25-03	01	2023-10-28_13-25-03	14	X	3191.0	855.75	3189.0	841.5
bumblebox-01_2023-10-28_13-25-03	01	2023-10-28_13-25-03	14	X	1107.25	679.0	1118.5	655.0
bumblebox-01_2023-10-28_13-25-03	01	2023-10-28_13-25-03	14	X	2786.5	635.25	2802.5	611.0
bumblebox-01_2023-10-28_13-25-03	01	2023-10-28_13-25-03	14	X	2027.0	2864.75	2078.5	2863.5
bumblebox-01_2023-10-28_13-25-03	01	2023-10-28_13-25-03	14	X	3064.75	2797.0	3105.5	2798.0
bumblebox-01_2023-10-28_13-25-03	01	2023-10-28_13-25-03	14	X	2351.5	2735.5	2344.0	2723.5
bumblebox-01_2023-10-28_13-25-03	01	2023-10-28_13-25-03	14	X	3090.0	2738.25	3155.5	2737.5
bumblebox-01_2023-10-28_13-25-03	01	2023-10-28_13-25-03	14	X	2931.25	2515.75	2965.5	2517.0
bumblebox-01_2023-10-28_13-25-03	01	2023-10-28_13-25-03	14	X	1050.5	2509.0	1072.5	2508.0
bumblebox-01_2023-10-28_13-25-03	01	2023-10-28_13-25-03	14	X	2940.25	2457.25	2965.0	2456.0
bumblebox-01_2023-10-28_13-25-03	01	2023-10-28_13-25-03	14	X	1146.25	1493.5	1196.0	1494.0
bumblebox-01_2023-10-28_13-25-03	01	2023-10-28_13-25-03	14	X	3175.0	1379.75	3228.5	1382.0
bumblebox-01_2023-10-28_13-25-03	01	2023-10-28_13-25-03	14	X	3008.0	977.5	3006.5	961.5
bumblebox-01_2023-10-28_13-25-03	01	2023-10-28_13-25-03	14	X	3004.75	743.75	3001.5	730.0
bumblebox-01_2023-10-28_13-25-03	01	2023-10-28_13-25-03	14	X	2997.75	286.0	2989.0	271.0
bumblebox-01_2023-10-28_13-25-03	01	2023-10-28_13-25-03	14	X	2133.25	194.5	2153.0	196.5
bumblebox-01_2023-10-28_13-25-03	01	2023-10-28_13-25-03	15	X	2787.75	634.25	2800.5	614.0
bumblebox-01_2023-10-28_13-25-03	01	2023-10-28_13-25-03	15	X	2027.0	2865.75	2078.5	2864.5
bumblebox-01_2023-10-28_13-25-03	01	2023-10-28_13-25-03	15	X	2940.25	2458.25	2964.5	2457.5
bumblebox-01_2023-10-28_13-25-03	01	2023-10-28_13-25-03	15	X	2832.25	2448.5	2845.0	2423.5
bumblebox-01_2023-10-28_13-25-03	01	2023-10-28_13-25-03	15	X	2359.75	1675.0	2408.5	1647.5
bumblebox-01_2023-10-28_13-25-03	01	2023-10-28_13-25-03	15	X	3191.75	857.0	3212.0	857.0
bumblebox-01_2023-10-28_13-25-03	01	2023-10-28_13-25-03	15	X	1108.5	680.0	1127.0	662.0
bumblebox-01_2023-10-28_13-25-03	01	2023-10-28_13-25-03	15	X	1108.25	679.75	1112.5	652.0
bumblebox-01_2023-10-28_13-25-03	01	2023-10-28_13-25-03	15	X	1864.25	2852.75	1897.5	2824.0
bumblebox-01_2023-10-28_13-25-03	01	2023-10-28_13-25-03	15	X	3064.25	2797.5	3105.5	2797.0
bumblebox-01_2023-10-28_13-25-03	01	2023-10-28_13-25-03	15	X	3089.5	2739.25	3156.0	2738.0
bumblebox-01_2023-10-28_13-25-03	01	2023-10-28_13-25-03	15	X	1050.75	2508.25	1072.5	2508.0
bumblebox-01_2023-10-28_13-25-03	01	2023-10-28_13-25-03	15	X	2930.75	1992.75	2929.0	1977.0
bumblebox-01_2023-10-28_13-25-03	01	2023-10-28_13-25-03	15	X	3019.25	1641.0	3016.0	1625.5
bumblebox-01_2023-10-28_13-25-03	01	2023-10-28_13-25-03	15	X	3174.25	1379.75	3229.5	1382.0
bumblebox-01_2023-10-28_13-25-03	01	2023-10-28_13-25-03	15	X	2759.75	1220.25	2757.0	1210.0
bumblebox-01_2023-10-28_13-25-03	01	2023-10-28_13-25-03	15	X	895.75	1034.75	900.5	1047.5
bumblebox-01_2023-10-28_13-25-03	01	2023-10-28_13-25-03	15	X	3008.75	976.25	3035.0	976.0
bumblebox-01_2023-10-28_13-25-03	01	2023-10-28_13-25-03	15	X	2786.25	637.25	2807.5	620.5
bumblebox-01_2023-10-28_13-25-03	01	2023-10-28_13-25-03	15	X	2896.5	572.75	2916.0	573.5
bumblebox-01_2023-10-28_13-25-03	01	2023-10-28_13-25-03	15	X	2997.5	286.0	2989.0	271.0
bumblebox-01_2023-10-28_13-25-03	01	2023-10-28_13-25-03	15	X	2148.25	135.75	2182.0	136.5
bumblebox-01_2023-10-28_13-25-03	01	2023-10-28_13-25-03	16	X	1149.0	2488.0	1156.5	2463.5
bumblebox-01_2023-10-28_13-25-03	01	2023-10-28_13-25-03	16	X	2787.25	635.0	2801.5	611.0
bumblebox-01_2023-10-28_13-25-03	01	2023-10-28_13-25-03	16	X	2828.5	2449.75	2835.5	2423.5
bumblebox-01_2023-10-28_13-25-03	01	2023-10-28_13-25-03	16	X	1806.75	1427.5	1864.5	1411.5
bumblebox-01_2023-10-28_13-25-03	01	2023-10-28_13-25-03	16	X	1987.0	1083.75	1977.5	1073.0
bumblebox-01_2023-10-28_13-25-03	01	2023-10-28_13-25-03	16	X	2547.5	1119.25	2596.5	1104.0
bumblebox-01_2023-10-28_13-25-03	01	2023-10-28_13-25-03	16	X	1917.5	2986.0	1920.0	2996.5
bumblebox-01_2023-10-28_13-25-03	01	2023-10-28_13-25-03	16	X	2027.75	2865.25	2079.0	2864.5
bumblebox-01_2023-10-28_13-25-03	01	2023-10-28_13-25-03	16	X	1864.5	2855.0	1916.0	2862.0
bumblebox-01_2023-10-28_13-25-03	01	2023-10-28_13-25-03	16	X	3063.5	2798.0	3103.5	2799.0
bumblebox-01_2023-10-28_13-25-03	01	2023-10-28_13-25-03	16	X	1050.0	2507.5	1072.5	2507.0
bumblebox-01_2023-10-28_13-25-03	01	2023-10-28_13-25-03	16	X	2941.25	2458.25	2967.0	2456.5
bumblebox-01_2023-10-28_13-25-03	01	2023-10-28_13-25-03	16	X	3007.25	974.75	3032.5	971.5
bumblebox-01_2023-10-28_13-25-03	01	2023-10-28_13-25-03	16	X	1109.0	679.75	1117.0	653.5
bumblebox-01_2023-10-28_13-25-03	01	2023-10-28_13-25-03	16	X	2997.25	285.0	2989.0	270.0
bumblebox-01_2023-10-28_13-25-03	01	2023-10-28_13-25-03	16	X	2148.75	136.5	2183.5	137.5
bumblebox-01_2023-10-28_13-25-03	01	2023-10-28_13-25-03	17	X	1147.0	2486.5	1162.0	2463.5
bumblebox-01_2023-10-28_13-25-03	01	2023-10-28_13-25-03	17	X	3064.25	2796.75	3106.0	2795.5
bumblebox-01_2023-10-28_13-25-03	01	2023-10-28_13-25-03	17	X	1212.75	2679.0	1230.5	2677.0
bumblebox-01_2023-10-28_13-25-03	01	2023-10-28_13-25-03	17	X	1050.0	2508.75	1072.0	2508.5
bumblebox-01_2023-10-28_13-25-03	01	2023-10-28_13-25-03	17	X	2831.5	2448.5	2853.0	2432.0
bumblebox-01_2023-10-28_13-25-03	01	2023-10-28_13-25-03	17	X	2944.0	2399.25	2952.5	2415.5
bumblebox-01_2023-10-28_13-25-03	01	2023-10-28_13-25-03	17	X	2898.5	2342.75	2917.5	2342.5
bumblebox-01_2023-10-28_13-25-03	01	2023-10-28_13-25-03	17	X	3019.75	1641.5	3016.5	1626.0
bumblebox-01_2023-10-28_13-25-03	01	2023-10-28_13-25-03	17	X	1811.0	1419.5	1868.5	1404.5
bumblebox-01_2023-10-28_13-25-03	01	2023-10-28_13-25-03	17	X	3008.25	977.0	3006.5	962.5
bumblebox-01_2023-10-28_13-25-03	01	2023-10-28_13-25-03	17	X	2879.5	629.75	2883.0	615.5
bumblebox-01_2023-10-28_13-25-03	01	2023-10-28_13-25-03	17	X	2785.5	634.5	2802.0	611.0
bumblebox-01_2023-10-28_13-25-03	01	2023-10-28_13-25-03	17	X	2997.75	286.0	2990.0	271.5
bumblebox-01_2023-10-28_13-25-03	01	2023-10-28_13-25-03	17	X	1919.0	2985.75	1922.0	2996.5
bumblebox-01_2023-10-28_13-25-03	01	2023-10-28_13-25-03	17	X	2027.25	2866.0	2078.5	2864.0
bumblebox-01_2023-10-28_13-25-03	01	2023-10-28_13-25-03	17	X	1866.75	2854.0	1902.0	2827.0
bumblebox-01_2023-10-28_13-25-03	01	2023-10-28_13-25-03	17	X	1865.0	2856.0	1916.0	2863.0
bumblebox-01_2023-10-28_13-25-03	01	2023-10-28_13-25-03	17	X	3091.25	2738.0	3160.0	2737.0
bumblebox-01_2023-10-28_13-25-03	01	2023-10-28_13-25-03	17	X	2940.75	2458.75	2965.5	2458.0
bumblebox-01_2023-10-28_13-25-03	01	2023-10-28_13-25-03	17	X	1798.25	2398.75	1793.0	2386.5
bumblebox-01_2023-10-28_13-25-03	01	2023-10-28_13-25-03	17	X	2156.75	1830.0	2199.0	1793.5
bumblebox-01_2023-10-28_13-25-03	01	2023-10-28_13-25-03	17	X	1148.25	1492.75	1199.0	1492.0
bumblebox-01_2023-10-28_13-25-03	01	2023-10-28_13-25-03	17	X	3191.25	857.0	3213.0	858.0
bumblebox-01_2023-10-28_13-25-03	01	2023-10-28_13-25-03	17	X	1107.75	682.25	1119.0	657.5
bumblebox-01_2023-10-28_13-25-03	01	2023-10-28_13-25-03	17	X	2896.0	573.5	2916.5	572.5
bumblebox-01_2023-10-28_13-25-03	01	2023-10-28_13-25-03	17	X	2149.0	136.75	2183.0	137.5
bumblebox-01_2023-10-28_13-25-03	01	2023-10-28_13-25-03	17	X	588.25	66.25	603.5	65.5
bumblebox-01_2023-10-28_13-25-03	01	2023-10-28_13-25-03	18	X	2027.0	2865.5	2078.0	2864.0
bumblebox-01_2023-10-28_13-25-03	01	2023-10-28_13-25-03	18	X	2351.0	2735.0	2343.0	2724.0
bumblebox-01_2023-10-28_13-25-03	01	2023-10-28_13-25-03	18	X	2832.75	2451.75	2846.0	2430.0
bumblebox-01_2023-10-28_13-25-03	01	2023-10-28_13-25-03	18	X	2378.0	1751.5	2440.0	1732.0
bumblebox-01_2023-10-28_13-25-03	01	2023-10-28_13-25-03	18	X	3018.0	1642.25	3016.5	1631.0
bumblebox-01_2023-10-28_13-25-03	01	2023-10-28_13-25-03	18	X	3020.0	1641.5	3017.0	1626.0
bumblebox-01_2023-10-28_13-25-03	01	2023-10-28_13-25-03	18	X	2903.25	862.75	2924.5	862.5
bumblebox-01_2023-10-28_13-25-03	01	2023-10-28_13-25-03	18	X	1108.5	679.0	1123.5	656.5
bumblebox-01_2023-10-28_13-25-03	01	2023-10-28_13-25-03	18	X	1107.75	683.0	1128.0	666.5
bumblebox-01_2023-10-28_13-25-03	01	2023-10-28_13-25-03	18	X	2784.0	635.25	2801.5	612.0
bumblebox-01_2023-10-28_13-25-03	01	2023-10-28_13-25-03	18	X	1865.5	2853.0	1900.0	2822.0
bumblebox-01_2023-10-28_13-25-03	01	2023-10-28_13-25-03	18	X	1865.5	2854.5	1918.0	2862.0
bumblebox-01_2023-10-28_13-25-03	01	2023-10-28_13-25-03	18	X	3064.75	2799.0	3106.5	2797.5
bumblebox-01_2023-10-28_13-25-03	01	2023-10-28_13-25-03	18	X	3090.0	2737.25	3156.5	2737.0
bumblebox-01_2023-10-28_13-25-03	01	2023-10-28_13-25-03	18	X	1051.0	2508.25	1072.5	2507.5
bumblebox-01_2023-10-28_13-25-03	01	2023-10-28_13-25-03	18	X	1150.5	2487.75	1168.5	2465.0
bumblebox-01_2023-10-28_13-25-03	01	2023-10-28_13-25-03	18	X	1798.75	2399.0	1794.5	2386.0
bumblebox-01_2023-10-28_13-25-03	01	2023-10-28_13-25-03	18	X	1146.25	1493.25	1195.5	1493.5
bumblebox-01_2023-10-28_13-25-03	01	2023-10-28_13-25-03	18	X	3006.75	975.75	3006.5	963.0
bumblebox-01_2023-10-28_13-25-03	01	2023-10-28_13-25-03	18	X	3185.25	915.5	3213.0	915.0
bumblebox-01_2023-10-28_13-25-03	01	2023-10-28_13-25-03	18	X	3190.0	857.0	3211.0	857.5
bumblebox-01_2023-10-28_13-25-03	01	2023-10-28_13-25-03	18	X	2991.25	803.75	2983.0	788.5
bumblebox-01_2023-10-28_13-25-03	01	2023-10-28_13-25-03	18	X	1002.0	681.5	1024.0	681.0
bumblebox-01_2023-10-28_13-25-03	01	2023-10-28_13-25-03	18	X	2996.25	285.5	3006.0	300.5
bumblebox-01_2023-10-28_13-25-03	01	2023-10-28_13-25-03	19	X	1148.0	2488.75	1163.5	2464.5
bumblebox-01_2023-10-28_13-25-03	01	2023-10-28_13-25-03	19	X	2785.75	637.5	2801.5	613.5
bumblebox-01_2023-10-28_13-25-03	01	2023-10-28_13-25-03	19	X	2349.75	2735.25	2357.5	2747.0
bumblebox-01_2023-10-28_13-25-03	01	2023-10-28_13-25-03	19	X	2932.25	2515.0	2967.5	2514.5
bumblebox-01_2023-10-28_13-25-03	01	2023-10-28_13-25-03	19	X	2830.75	2451.25	2847.5	2428.5
bumblebox-01_2023-10-28_13-25-03	01	2023-10-28_13-25-03	19	X	1798.0	2398.5	1793.0	2386.0
bumblebox-01_2023-10-28_13-25-03	01	2023-10-28_13-25-03	19	X	3019.5	1641.25	3016.5	1626.0
bumblebox-01_2023-10-28_13-25-03	01	2023-10-28_13-25-03	19	X	2030.75	1588.25	2037.0	1584.0
bumblebox-01_2023-10-28_13-25-03	01	2023-10-28_13-25-03	19	X	1806.5	1419.25	1865.5	1407.5
bumblebox-01_2023-10-28_13-25-03	01	2023-10-28_13-25-03	19	X	3007.25	974.5	3032.0	972.0
bumblebox-01_2023-10-28_13-25-03	01	2023-10-28_13-25-03	19	X	1107.75	684.0	1118.5	658.0
bumblebox-01_2023-10-28_13-25-03	01	2023-10-28_13-25-03	19	X	1869.5	2853.75	1900.5	2822.5
bumblebox-01_2023-10-28_13-25-03	01	2023-10-28_13-25-03	19	X	1864.75	2855.75	1916.0	2863.0
bumblebox-01_2023-10-28_13-25-03	01	2023-10-28_13-25-03	19	X	3064.25	2798.0	3105.0	2798.0
bumblebox-01_2023-10-28_13-25-03	01	2023-10-28_13-25-03	19	X	3091.0	2737.75	3159.5	2736.0
bumblebox-01_2023-10-28_13-25-03	01	2023-10-28_13-25-03	19	X	1050.25	2508.75	1072.0	2508.0
bumblebox-01_2023-10-28_13-25-03	01	2023-10-28_13-25-03	19	X	2940.25	2457.5	2964.5	2456.0
bumblebox-01_2023-10-28_13-25-03	01	2023-10-28_13-25-03	19	X	2195.5	1605.0	2206.5	1594.5
bumblebox-01_2023-10-28_13-25-03	01	2023-10-28_13-25-03	19	X	1145.5	1493.25	1194.5	1494.0
bumblebox-01_2023-10-28_13-25-03	01	2023-10-28_13-25-03	19	X	2760.0	1220.5	2757.0	1210.5
bumblebox-01_2023-10-28_13-25-03	01	2023-10-28_13-25-03	19	X	3190.75	857.0	3212.0	857.0
bumblebox-01_2023-10-28_13-25-03	01	2023-10-28_13-25-03	19	X	1105.5	679.75	1117.5	670.0
bumblebox-01_2023-10-28_13-25-03	01	2023-10-28_13-25-03	19	X	2997.0	285.0	2987.5	270.0
bumblebox-01_2023-10-28_13-25-03	01	2023-10-28_13-25-03	19	X	2133.25	194.75	2152.5	196.5
bumblebox-01_2023-10-28_13-25-03	01	2023-10-28_13-25-03	20	X	1149.0	2488.25	1166.5	2465.5
bumblebox-01_2023-10-28_13-25-03	01	2023-10-28_13-25-03	20	X	2487.75	2674.0	2505.0	2674.0
bumblebox-01_2023-10-28_13-25-03	01	2023-10-28_13-25-03	20	X	2831.5	2449.25	2852.5	2433.5
bumblebox-01_2023-10-28_13-25-03	01	2023-10-28_13-25-03	20	X	3019.5	1641.5	3016.5	1626.0
bumblebox-01_2023-10-28_13-25-03	01	2023-10-28_13-25-03	20	X	2029.75	1586.25	2036.0	1581.0
bumblebox-01_2023-10-28_13-25-03	01	2023-10-28_13-25-03	20	X	1807.25	1419.0	1865.5	1405.5
bumblebox-01_2023-10-28_13-25-03	01	2023-10-28_13-25-03	20	X	3182.5	741.75	3177.5	727.5
bumblebox-01_2023-10-28_13-25-03	01	2023-10-28_13-25-03	20	X	2785.75	638.0	2802.5	615.5
bumblebox-01_2023-10-28_13-25-03	01	2023-10-28_13-25-03	20	X	1858.5	2854.0	1900.5	2837.5
bumblebox-01_2023-10-28_13-25-03	01	2023-10-28_13-25-03	20	X	3064.25	2799.0	3103.0	2798.5
bumblebox-01_2023-10-28_13-25-03	01	2023-10-28_13-25-03	20	X	2352.5	2735.75	2345.5	2724.0
bumblebox-01_2023-10-28_13-25-03	01	2023-10-28_13-25-03	20	X	1050.0	2508.0	1072.5	2506.5
bumblebox-01_2023-10-28_13-25-03	01	2023-10-28_13-25-03	20	X	1147.5	1492.5	1198.5	1492.0
bumblebox-01_2023-10-28_13-25-03	01	2023-10-28_13-25-03	20	X	3174.75	1379.25	3228.0	1381.0
bumblebox-01_2023-10-28_13-25-03	01	2023-10-28_13-25-03	20	X	2759.75	1220.5	2757.0	1210.5
bumblebox-01_2023-10-28_13-25-03	01	2023-10-28_13-25-03	20	X	2683.5	1164.0	2689.0	1136.0
bumblebox-01_2023-10-28_13-25-03	01	2023-10-28_13-25-03	20	X	3175.0	1088.0	3185.0	1102.5
bumblebox-01_2023-10-28_13-25-03	01	2023-10-28_13-25-03	20	X	3006.25	974.75	3031.0	972.5
bumblebox-01_2023-10-28_13-25-03	01	2023-10-28_13-25-03	20	X	3192.25	856.5	3213.5	856.5
bumblebox-01_2023-10-28_13-25-03	01	2023-10-28_13-25-03	20	X	2896.25	573.25	2915.5	573.5
bumblebox-01_2023-10-28_13-25-03	01	2023-10-28_13-25-03	20	X	2997.0	286.5	2987.5	272.0
bumblebox-01_2023-10-28_13-25-03	01	2023-10-28_13-25-03	21	X	1147.5	2488.0	1155.5	2463.5
bumblebox-01_2023-10-28_13-25-03	01	2023-10-28_13-25-03	21	X	2027.0	2865.25	2078.5	2864.0
bumblebox-01_2023-10-28_13-25-03	01	2023-10-28_13-25-03	21	X	3058.25	2796.75	3088.0	2797.5
bumblebox-01_2023-10-28_13-25-03	01	2023-10-28_13-25-03	21	X	3065.25	2796.75	3106.5	2796.5
bumblebox-01_2023-10-28_13-25-03	01	2023-10-28_13-25-03	21	X	1149.0	2489.75	1167.5	2468.0
bumblebox-01_2023-10-28_13-25-03	01	2023-10-28_13-25-03	21	X	2831.25	2450.25	2840.5	2424.0
bumblebox-01_2023-10-28_13-25-03	01	2023-10-28_13-25-03	21	X	2945.5	2341.25	2966.0	2340.5
bumblebox-01_2023-10-28_13-25-03	01	2023-10-28_13-25-03	21	X	2311.0	1685.75	2369.5	1676.5
bumblebox-01_2023-10-28_13-25-03	01	2023-10-28_13-25-03	21	X	3019.25	1641.25	3016.0	1625.5
bumblebox-01_2023-10-28_13-25-03	01	2023-10-28_13-25-03	21	X	3007.75	974.5	3033.0	971.5
bumblebox-01_2023-10-28_13-25-03	01	2023-10-28_13-25-03	21	X	1107.75	681.75	1124.0	660.0
bumblebox-01_2023-10-28_13-25-03	01	2023-10-28_13-25-03	21	X	2785.5	634.25	2803.0	612.0
bumblebox-01_2023-10-28_13-25-03	01	2023-10-28_13-25-03	21	X	2997.5	286.5	2990.0	271.5
bumblebox-01_2023-10-28_13-25-03	01	2023-10-28_13-25-03	21	X	1918.0	2985.75	1919.5	2996.5
bumblebox-01_2023-10-28_13-25-03	01	2023-10-28_13-25-03	21	X	1866.25	2851.0	1904.5	2818.5
bumblebox-01_2023-10-28_13-25-03	01	2023-10-28_13-25-03	21	X	3092.25	2738.25	3159.0	2738.0
bumblebox-01_2023-10-28_13-25-03	01	2023-10-28_13-25-03	21	X	1050.0	2508.75	1071.5	2508.5
bumblebox-01_2023-10-28_13-25-03	01	2023-10-28_13-25-03	21	X	2941.5	2458.25	2966.5	2457.5
bumblebox-01_2023-10-28_13-25-03	01	2023-10-28_13-25-03	21	X	1797.75	2398.5	1792.0	2386.0
bumblebox-01_2023-10-28_13-25-03	01	2023-10-28_13-25-03	21	X	1073.5	2285.0	1079.0	2292.0
bumblebox-01_2023-10-28_13-25-03	01	2023-10-28_13-25-03	21	X	2815.75	2171.0	2869.0	2170.0
bumblebox-01_2023-10-28_13-25-03	01	2023-10-28_13-25-03	21	X	1148.0	1491.75	1199.0	1490.5
bumblebox-01_2023-10-28_13-25-03	01	2023-10-28_13-25-03	21	X	1806.0	1419.5	1864.0	1404.5
bumblebox-01_2023-10-28_13-25-03	01	2023-10-28_13-25-03	21	X	3191.5	857.25	3214.5	857.0
bumblebox-01_2023-10-28_13-25-03	01	2023-10-28_13-25-03	21	X	2984.5	628.75	2970.0	627.5
bumblebox-01_2023-10-28_13-25-03	01	2023-10-28_13-25-03	21	X	2148.5	136.5	2182.5	137.0
bumblebox-01_2023-10-28_13-25-03	01	2023-10-28_13-25-03	21	X	588.5	65.5	603.0	65.5
bumblebox-01_2023-10-28_13-25-03	01	2023-10-28_13-25-03	22	X	1149.0	2487.75	1165.0	2465.0
bumblebox-01_2023-10-28_13-25-03	01	2023-10-28_13-25-03	22	X	2026.5	2865.25	2079.0	2864.0
bumblebox-01_2023-10-28_13-25-03	01	2023-10-28_13-25-03	22	X	1866.25	2852.5	1902.5	2823.5
bumblebox-01_2023-10-28_13-25-03	01	2023-10-28_13-25-03	22	X	3020.25	1642.0	3016.5	1626.5
bumblebox-01_2023-10-28_13-25-03	01	2023-10-28_13-25-03	22	X	2767.25	1452.75	2766.0	1442.0
bumblebox-01_2023-10-28_13-25-03	01	2023-10-28_13-25-03	22	X	1805.75	1415.0	1864.0	1398.5
bumblebox-01_2023-10-28_13-25-03	01	2023-10-28_13-25-03	22	X	3007.0	974.5	3032.0	972.0
bumblebox-01_2023-10-28_13-25-03	01	2023-10-28_13-25-03	22	X	2785.25	635.5	2801.5	612.5
bumblebox-01_2023-10-28_13-25-03	01	2023-10-28_13-25-03	22	X	3063.75	2799.5	3103.0	2799.5
bumblebox-01_2023-10-28_13-25-03	01	2023-10-28_13-25-03	22	X	2352.5	2735.0	2344.5	2723.0
bumblebox-01_2023-10-28_13-25-03	01	2023-10-28_13-25-03	22	X	3090.5	2739.0	3158.0	2736.5
bumblebox-01_2023-10-28_13-25-03	01	2023-10-28_13-25-03	22	X	1050.0	2509.5	1071.5	2508.5
bumblebox-01_2023-10-28_13-25-03	01	2023-10-28_13-25-03	22	X	2940.75	2457.25	2965.5	2455.5
bumblebox-01_2023-10-28_13-25-03	01	2023-10-28_13-25-03	22	X	1148.25	1492.75	1199.5	1492.5
bumblebox-01_2023-10-28_13-25-03	01	2023-10-28_13-25-03	22	X	3176.25	1380.5	3229.0	1380.5
bumblebox-01_2023-10-28_13-25-03	01	2023-10-28_13-25-03	22	X	2813.25	1204.0	2834.0	1205.5
bumblebox-01_2023-10-28_13-25-03	01	2023-10-28_13-25-03	22	X	1607.5	1084.75	1664.0	1082.5
bumblebox-01_2023-10-28_13-25-03	01	2023-10-28_13-25-03	22	X	3190.5	856.75	3209.5	856.5
bumblebox-01_2023-10-28_13-25-03	01	2023-10-28_13-25-03	22	X	1104.25	677.75	1117.5	674.0
bumblebox-01_2023-10-28_13-25-03	01	2023-10-28_13-25-03	22	X	1108.0	682.75	1122.0	660.5
bumblebox-01_2023-10-28_13-25-03	01	2023-10-28_13-25-03	22	X	2896.5	572.5	2916.0	572.0
bumblebox-01_2023-10-28_13-25-03	01	2023-10-28_13-25-03	22	X	2997.25	286.0	2988.5	271.0
bumblebox-01_2023-10-28_13-25-03	01	2023-10-28_13-25-03	22	X	590.75	64.0	603.0	65.0
bumblebox-01_2023-10-28_13-25-03	01	2023-10-28_13-25-03	23	X	1145.5	2489.0	1161.5	2468.5
bumblebox-01_2023-10-28_13-25-03	01	2023-10-28_13-25-03	23	X	2832.25	2449.0	2845.5	2425.0
bumblebox-01_2023-10-28_13-25-03	01	2023-10-28_13-25-03	23	X	1981.75	1081.5	1975.0	1068.5
bumblebox-01_2023-10-28_13-25-03	01	2023-10-28_13-25-03	23	X	2784.75	634.5	2801.0	612.0
bumblebox-01_2023-10-28_13-25-03	01	2023-10-28_13-25-03	23	X	1050.75	2507.75	1072.5	2508.0
bumblebox-01_2023-10-28_13-25-03	01	2023-10-28_13-25-03	23	X	1803.75	1414.5	1862.0	1399.0
bumblebox-01_2023-10-28_13-25-03	01	2023-10-28_13-25-03	23	X	2048.5	1073.5	2052.5	1085.5
bumblebox-01_2023-10-28_13-25-03	01	2023-10-28_13-25-03	23	X	3180.75	737.75	3174.0	720.5
bumblebox-01_2023-10-28_13-25-03	01	2023-10-28_13-25-03	23	X	1109.5	682.25	1122.5	659.5
bumblebox-01_2023-10-28_13-25-03	01	2023-10-28_13-25-03	23	X	2785.75	636.25	2810.0	622.0
bumblebox-01_2023-10-28_13-25-03	01	2023-10-28_13-25-03	23	X	2996.0	286.0	2987.0	271.0
bumblebox-01_2023-10-28_13-25-03	01	2023-10-28_13-25-03	23	X	2026.25	2868.25	2079.0	2863.5
bumblebox-01_2023-10-28_13-25-03	01	2023-10-28_13-25-03	23	X	1866.75	2849.75	1902.5	2824.0
bumblebox-01_2023-10-28_13-25-03	01	2023-10-28_13-25-03	23	X	3064.25	2797.5	3104.0	2798.5
bumblebox-01_2023-10-28_13-25-03	01	2023-10-28_13-25-03	23	X	2351.5	2735.75	2345.0	2724.5
bumblebox-01_2023-10-28_13-25-03	01	2023-10-28_13-25-03	23	X	3090.25	2739.0	3156.5	2737.5
bumblebox-01_2023-10-28_13-25-03	01	2023-10-28_13-25-03	23	X	2940.25	2458.25	2965.0	2458.5
bumblebox-01_2023-10-28_13-25-03	01	2023-10-28_13-25-03	23	X	2943.5	2341.0	2962.5	2340.0
bumblebox-01_2023-10-28_13-25-03	01	2023-10-28_13-25-03	23	X	1147.75	1492.75	1198.5	1492.5
bumblebox-01_2023-10-28_13-25-03	01	2023-10-28_13-25-03	23	X	3173.25	1378.5	3227.5	1379.0
bumblebox-01_2023-10-28_13-25-03	01	2023-10-28_13-25-03	23	X	3191.0	855.5	3188.5	841.0
bumblebox-01_2023-10-28_13-25-03	01	2023-10-28_13-25-03	23	X	1002.75	682.25	1025.0	682.5
bumblebox-01_2023-10-28_13-25-03	01	2023-10-28_13-25-03	23	X	2132.25	194.25	2152.0	196.0
bumblebox-01_2023-10-28_13-25-03	01	2023-10-28_13-25-03	23	X	2148.75	137.5	2183.5	138.5
bumblebox-01_2023-10-28_13-25-03	01	2023-10-28_13-25-03	24	X	2306.0	1676.0	2309.5	1628.5
bumblebox-01_2023-10-28_13-25-03	01	2023-10-28_13-25-03	24	X	1149.75	2488.0	1171.5	2468.0
bumblebox-01_2023-10-28_13-25-03	01	2023-10-28_13-25-03	24	X	2832.0	2447.5	2843.5	2421.5
bumblebox-01_2023-10-28_13-25-03	01	2023-10-28_13-25-03	24	X	2282.5	2046.0	2299.5	2043.0
bumblebox-01_2023-10-28_13-25-03	01	2023-10-28_13-25-03	24	X	3019.5	1641.5	3016.5	1626.0
bumblebox-01_2023-10-28_13-25-03	01	2023-10-28_13-25-03	24	X	2760.25	1220.5	2757.0	1210.5
bumblebox-01_2023-10-28_13-25-03	01	2023-10-28_13-25-03	24	X	3008.0	976.75	3034.5	976.5
bumblebox-01_2023-10-28_13-25-03	01	2023-10-28_13-25-03	24	X	2787.5	633.75	2807.5	621.5
bumblebox-01_2023-10-28_13-25-03	01	2023-10-28_13-25-03	24	X	2786.0	635.75	2801.0	611.5
bumblebox-01_2023-10-28_13-25-03	01	2023-10-28_13-25-03	24	X	2996.25	285.75	2987.5	270.0
bumblebox-01_2023-10-28_13-25-03	01	2023-10-28_13-25-03	24	X	1917.75	2985.0	1920.0	2995.0
bumblebox-01_2023-10-28_13-25-03	01	2023-10-28_13-25-03	24	X	2026.5	2865.5	2078.0	2865.0
bumblebox-01_2023-10-28_13-25-03	01	2023-10-28_13-25-03	24	X	1866.0	2854.5	1900.5	2826.0
bumblebox-01_2023-10-28_13-25-03	01	2023-10-28_13-25-03	24	X	3063.25	2798.25	3102.5	2797.5
bumblebox-01_2023-10-28_13-25-03	01	2023-10-28_13-25-03	24	X	3092.75	2740.0	3160.0	2737.0
bumblebox-01_2023-10-28_13-25-03	01	2023-10-28_13-25-03	24	X	1050.75	2508.25	1072.5	2508.0
bumblebox-01_2023-10-28_13-25-03	01	2023-10-28_13-25-03	24	X	2939.5	2457.75	2963.5	2457.5
bumblebox-01_2023-10-28_13-25-03	01	2023-10-28_13-25-03	24	X	1798.5	2398.5	1793.5	2386.0
bumblebox-01_2023-10-28_13-25-03	01	2023-10-28_13-25-03	24	X	3174.5	1380.0	3228.5	1381.5
bumblebox-01_2023-10-28_13-25-03	01	2023-10-28_13-25-03	24	X	3192.25	857.25	3213.0	857.5
bumblebox-01_2023-10-28_13-25-03	01	2023-10-28_13-25-03	24	X	1107.75	681.5	1120.5	660.0
bumblebox-01_2023-10-28_13-25-03	01	2023-10-28_13-25-03	24	X	2133.0	195.25	2153.5	196.0
bumblebox-01_2023-10-28_13-25-03	01	2023-10-28_13-25-03	24	X	589.5	65.25	602.5	66.0
bumblebox-01_2023-10-28_13-25-03	01	2023-10-28_13-25-03	25	X	1048.5	2509.5	1072.0	2508.0
bumblebox-01_2023-10-28_13-25-03	01	2023-10-28_13-25-03	25	X	2830.25	2448.0	2846.5	2426.5
bumblebox-01_2023-10-28_13-25-03	01	2023-10-28_13-25-03	25	X	2943.25	2397.75	2950.5	2412.0
bumblebox-01_2023-10-28_13-25-03	01	2023-10-28_13-25-03	25	X	1798.5	2399.0	1793.5	2387.0
bumblebox-01_2023-10-28_13-25-03	01	2023-10-28_13-25-03	25	X	2324.25	1650.0	2379.0	1630.0
bumblebox-01_2023-10-28_13-25-03	01	2023-10-28_13-25-03	25	X	2902.0	862.5	2922.5	861.5
bumblebox-01_2023-10-28_13-25-03	01	2023-10-28_13-25-03	25	X	2027.25	2865.0	2078.5	2863.5
bumblebox-01_2023-10-28_13-25-03	01	2023-10-28_13-25-03	25	X	3064.0	2798.0	3104.0	2797.0
bumblebox-01_2023-10-28_13-25-03	01	2023-10-28_13-25-03	25	X	3090.75	2739.25	3157.5	2737.5
bumblebox-01_2023-10-28_13-25-03	01	2023-10-28_13-25-03	25	X	1149.0	2487.5	1161.5	2461.5
bumblebox-01_2023-10-28_13-25-03	01	2023-10-28_13-25-03	25	X	2941.0	2458.0	2965.5	2457.0
bumblebox-01_2023-10-28_13-25-03	01	2023-10-28_13-25-03	25	X	3019.75	1641.0	3017.5	1625.0
bumblebox-01_2023-10-28_13-25-03	01	2023-10-28_13-25-03	25	X	1146.25	1492.5	1195.5	1492.0
bumblebox-01_2023-10-28_13-25-03	01	2023-10-28_13-25-03	25	X	3175.0	1378.75	3229.0	1380.0
bumblebox-01_2023-10-28_13-25-03	01	2023-10-28_13-25-03	25	X	2759.5	1220.5	2756.5	1211.0
bumblebox-01_2023-10-28_13-25-03	01	2023-10-28_13-25-03	25	X	3006.75	974.0	3032.5	971.5
bumblebox-01_2023-10-28_13-25-03	01	2023-10-28_13-25-03	25	X	3191.25	857.75	3212.0	857.5
bumblebox-01_2023-10-28_13-25-03	01	2023-10-28_13-25-03	25	X	1104.75	679.25	1119.5	678.5
bumblebox-01_2023-10-28_13-25-03	01	2023-10-28_13-25-03	25	X	1109.0	679.75	1123.0	656.5
bumblebox-01_2023-10-28_13-25-03	01	2023-10-28_13-25-03	25	X	2997.25	285.5	2987.5	270.0
bumblebox-01_2023-10-28_13-25-03	01	2023-10-28_13-25-03	25	X	2134.25	194.25	2152.5	196.0
bumblebox-01_2023-10-28_13-25-03	01	2023-10-28_13-25-03	25	X	2148.0	136.5	2182.5	137.0
bumblebox-01_2023-10-28_13-25-03	01	2023-10-28_13-25-03	25	X	589.0	66.25	603.0	65.0
bumblebox-01_2023-10-28_13-25-03	01	2023-10-28_13-25-03	26	X	1483.0	2990.25	1503.0	2991.0
bumblebox-01_2023-10-28_13-25-03	01	2023-10-28_13-25-03	26	X	2027.25	2866.0	2079.0	2863.5
bumblebox-01_2023-10-28_13-25-03	01	2023-10-28_13-25-03	26	X	2483.5	2675.0	2496.0	2676.0
bumblebox-01_2023-10-28_13-25-03	01	2023-10-28_13-25-03	26	X	1150.25	2488.0	1168.0	2466.0
bumblebox-01_2023-10-28_13-25-03	01	2023-10-28_13-25-03	26	X	2830.25	2448.5	2848.5	2427.5
bumblebox-01_2023-10-28_13-25-03	01	2023-10-28_13-25-03	26	X	2832.25	2450.0	2846.0	2425.5
bumblebox-01_2023-10-28_13-25-03	01	2023-10-28_13-25-03	26	X	3019.75	1641.5	3017.0	1626.5
bumblebox-01_2023-10-28_13-25-03	01	2023-10-28_13-25-03	26	X	3173.25	1088.25	3183.0	1102.0
bumblebox-01_2023-10-28_13-25-03	01	2023-10-28_13-25-03	26	X	3007.5	974.5	3033.0	972.0
bumblebox-01_2023-10-28_13-25-03	01	2023-10-28_13-25-03	26	X	1107.5	682.0	1122.0	660.0
bumblebox-01_2023-10-28_13-25-03	01	2023-10-28_13-25-03	26	X	2787.25	634.0	2808.0	622.0
bumblebox-01_2023-10-28_13-25-03	01	2023-10-28_13-25-03	26	X	2786.0	636.5	2799.5	612.5
bumblebox-01_2023-10-28_13-25-03	01	2023-10-28_13-25-03	26	X	1919.0	2985.75	1922.5	2996.0
bumblebox-01_2023-10-28_13-25-03	01	2023-10-28_13-25-03	26	X	1867.5	2853.0	1897.0	2822.5
bumblebox-01_2023-10-28_13-25-03	01	2023-10-28_13-25-03	26	X	3064.25	2797.5	3104.0	2798.0
bumblebox-01_2023-10-28_13-25-03	01	2023-10-28_13-25-03	26	X	3089.25	2738.0	3156.5	2736.5
bumblebox-01_2023-10-28_13-25-03	01	2023-10-28_13-25-03	26	X	1050.0	2508.75	1072.5	2508.0
bumblebox-01_2023-10-28_13-25-03	01	2023-10-28_13-25-03	26	X	2940.75	2458.75	2966.0	2458.0
bumblebox-01_2023-10-28_13-25-03	01	2023-10-28_13-25-03	26	X	1146.25	1493.75	1195.5	1493.5
bumblebox-01_2023-10-28_13-25-03	01	2023-10-28_13-25-03	26	X	3174.25	1379.0	3228.5	1380.5
bumblebox-01_2023-10-28_13-25-03	01	2023-10-28_13-25-03	26	X	1104.25	680.5	1118.5	675.5
bumblebox-01_2023-10-28_13-25-03	01	2023-10-28_13-25-03	26	X	2896.0	573.5	2915.5	573.5
bumblebox-01_2023-10-28_13-25-03	01	2023-10-28_13-25-03	26	X	2995.25	285.5	2986.5	271.0
bumblebox-01_2023-10-28_13-25-03	01	2023-10-28_13-25-03	26	X	2133.25	194.5	2152.5	196.0
bumblebox-01_2023-10-28_13-25-03	01	2023-10-28_13-25-03	26	X	2148.5	136.25	2182.5	137.0
bumblebox-01_2023-10-28_13-25-03	01	2023-10-28_13-25-03	27	X	1147.0	2487.25	1156.5	2463.0
bumblebox-01_2023-10-28_13-25-03	01	2023-10-28_13-25-03	27	X	2931.75	2515.5	2966.5	2515.5
bumblebox-01_2023-10-28_13-25-03	01	2023-10-28_13-25-03	27	X	2832.0	2451.75	2849.0	2430.5
bumblebox-01_2023-10-28_13-25-03	01	2023-10-28_13-25-03	27	X	2069.25	1775.75	2090.0	1718.5
bumblebox-01_2023-10-28_13-25-03	01	2023-10-28_13-25-03	27	X	2343.5	1720.0	2375.0	1672.5
bumblebox-01_2023-10-28_13-25-03	01	2023-10-28_13-25-03	27	X	3019.25	1641.25	3016.0	1625.5
bumblebox-01_2023-10-28_13-25-03	01	2023-10-28_13-25-03	27	X	3174.0	1088.25	3182.5	1102.0
bumblebox-01_2023-10-28_13-25-03	01	2023-10-28_13-25-03	27	X	3007.0	974.5	3032.0	971.5
bumblebox-01_2023-10-28_13-25-03	01	2023-10-28_13-25-03	27	X	3183.75	739.0	3179.5	723.0
bumblebox-01_2023-10-28_13-25-03	01	2023-10-28_13-25-03	27	X	2785.5	637.25	2802.0	614.5
bumblebox-01_2023-10-28_13-25-03	01	2023-10-28_13-25-03	27	X	2996.25	284.75	3004.5	299.5
bumblebox-01_2023-10-28_13-25-03	01	2023-10-28_13-25-03	27	X	1919.0	2986.0	1922.5	2996.5
bumblebox-01_2023-10-28_13-25-03	01	2023-10-28_13-25-03	27	X	2026.75	2866.0	2078.5	2864.5
bumblebox-01_2023-10-28_13-25-03	01	2023-10-28_13-25-03	27	X	1865.25	2852.5	1900.0	2824.0
bumblebox-01_2023-10-28_13-25-03	01	2023-10-28_13-25-03	27	X	3064.5	2797.5	3104.0	2797.5
bumblebox-01_2023-10-28_13-25-03	01	2023-10-28_13-25-03	27	X	2350.75	2735.5	2358.0	2747.0
bumblebox-01_2023-10-28_13-25-03	01	2023-10-28_13-25-03	27	X	3090.25	2738.0	3157.5	2737.5
bumblebox-01_2023-10-28_13-25-03	01	2023-10-28_13-25-03	27	X	1049.5	2508.25	1071.5	2508.0
bumblebox-01_2023-10-28_13-25-03	01	2023-10-28_13-25-03	27	X	2940.5	2458.0	2965.5	2458.0
bumblebox-01_2023-10-28_13-25-03	01	2023-10-28_13-25-03	27	X	1147.75	1492.0	1199.0	1491.5
bumblebox-01_2023-10-28_13-25-03	01	2023-10-28_13-25-03	27	X	895.0	1035.0	900.5	1047.5
bumblebox-01_2023-10-28_13-25-03	01	2023-10-28_13-25-03	27	X	2992.75	859.75	2974.5	858.5
bumblebox-01_2023-10-28_13-25-03	01	2023-10-28_13-25-03	27	X	3190.25	856.75	3212.0	856.5
bumblebox-01_2023-10-28_13-25-03	01	2023-10-28_13-25-03	27	X	1107.5	679.5	1123.0	661.0
bumblebox-01_2023-10-28_13-25-03	01	2023-10-28_13-25-03	27	X	1107.75	682.5	1115.0	657.0
bumblebox-01_2023-10-28_13-25-03	01	2023-10-28_13-25-03	27	X	2134.25	194.75	2153.5	196.5
bumblebox-01_2023-10-28_13-25-03	01	2023-10-28_13-25-03	27	X	592.25	64.25	607.5	61.5
bumblebox-01_2023-10-28_13-25-03	01	2023-10-28_13-25-03	28	X	1147.5	2489.25	1155.0	2465.0
bumblebox-01_2023-10-28_13-25-03	01	2023-10-28_13-25-03	28	X	2786.25	637.0	2800.0	613.5
bumblebox-01_2023-10-28_13-25-03	01	2023-10-28_13-25-03	28	X	2929.5	2915.25	2926.0	2908.5
bumblebox-01_2023-10-28_13-25-03	01	2023-10-28_13-25-03	28	X	3064.75	2797.0	3105.0	2797.5
bumblebox-01_2023-10-28_13-25-03	01	2023-10-28_13-25-03	28	X	1149.5	2489.75	1172.5	2472.5
bumblebox-01_2023-10-28_13-25-03	01	2023-10-28_13-25-03	28	X	2830.0	2450.25	2851.5	2431.5
bumblebox-01_2023-10-28_13-25-03	01	2023-10-28_13-25-03	28	X	2945.0	2398.5	2953.5	2414.0
bumblebox-01_2023-10-28_13-25-03	01	2023-10-28_13-25-03	28	X	2320.25	1737.25	2365.5	1700.0
bumblebox-01_2023-10-28_13-25-03	01	2023-10-28_13-25-03	28	X	2812.75	1203.75	2834.0	1205.0
bumblebox-01_2023-10-28_13-25-03	01	2023-10-28_13-25-03	28	X	1108.25	681.0	1122.0	658.0
bumblebox-01_2023-10-28_13-25-03	01	2023-10-28_13-25-03	28	X	2786.75	635.25	2804.0	612.0
bumblebox-01_2023-10-28_13-25-03	01	2023-10-28_13-25-03	28	X	2996.0	285.75	2986.5	270.5
bumblebox-01_2023-10-28_13-25-03	01	2023-10-28_13-25-03	28	X	1917.5	2986.5	1941.0	2985.5
bumblebox-01_2023-10-28_13-25-03	01	2023-10-28_13-25-03	28	X	2028.5	2863.75	2080.0	2862.0
bumblebox-01_2023-10-28_13-25-03	01	2023-10-28_13-25-03	28	X	1864.75	2853.25	1898.5	2825.0
bumblebox-01_2023-10-28_13-25-03	01	2023-10-28_13-25-03	28	X	1050.25	2509.25	1072.0	2508.5
bumblebox-01_2023-10-28_13-25-03	01	2023-10-28_13-25-03	28	X	2940.75	2457.25	2965.5	2455.5
bumblebox-01_2023-10-28_13-25-03	01	2023-10-28_13-25-03	28	X	3019.5	1642.0	3017.0	1627.0
bumblebox-01_2023-10-28_13-25-03	01	2023-10-28_13-25-03	28	X	1146.25	1493.5	1195.5	1493.5
bumblebox-01_2023-10-28_13-25-03	01	2023-10-28_13-25-03	28	X	2760.0	1220.5	2757.0	1210.5
bumblebox-01_2023-10-28_13-25-03	01	2023-10-28_13-25-03	28	X	3008.5	974.25	3034.5	971.5
bumblebox-01_2023-10-28_13-25-03	01	2023-10-28_13-25-03	28	X	2993.25	860.25	2976.0	860.0
bumblebox-01_2023-10-28_13-25-03	01	2023-10-28_13-25-03	28	X	3190.5	857.25	3211.5	856.5
bumblebox-01_2023-10-28_13-25-03	01	2023-10-28_13-25-03	28	X	3183.0	739.5	3178.5	723.0
bumblebox-01_2023-10-28_13-25-03	01	2023-10-28_13-25-03	28	X	2560.5	424.5	2625.5	423.0
bumblebox-01_2023-10-28_13-25-03	01	2023-10-28_13-25-03	29	X	1982.5	1803.5	1982.0	1787.5
bumblebox-01_2023-10-28_13-25-03	01	2023-10-28_13-25-03	29	X	2787.0	633.25	2792.0	607.5
bumblebox-01_2023-10-28_13-25-03	01	2023-10-28_13-25-03	29	X	1149.0	2489.0	1160.5	2468.0
bumblebox-01_2023-10-28_13-25-03	01	2023-10-28_13-25-03	29	X	2830.0	2451.75	2847.5	2430.5
bumblebox-01_2023-10-28_13-25-03	01	2023-10-28_13-25-03	29	X	3019.5	1641.5	3016.5	1626.0
bumblebox-01_2023-10-28_13-25-03	01	2023-10-28_13-25-03	29	X	1807.0	1411.0	1864.5	1394.5
bumblebox-01_2023-10-28_13-25-03	01	2023-10-28_13-25-03	29	X	2760.25	1220.5	2757.5	1210.5
bumblebox-01_2023-10-28_13-25-03	01	2023-10-28_13-25-03	29	X	3008.25	976.5	3035.0	976.0
bumblebox-01_2023-10-28_13-25-03	01	2023-10-28_13-25-03	29	X	3183.75	738.0	3179.5	721.5
bumblebox-01_2023-10-28_13-25-03	01	2023-10-28_13-25-03	29	X	1106.75	682.0	1120.0	660.5
bumblebox-01_2023-10-28_13-25-03	01	2023-10-28_13-25-03	29	X	2785.5	634.25	2801.5	612.0
bumblebox-01_2023-10-28_13-25-03	01	2023-10-28_13-25-03	29	X	2997.75	285.75	3006.5	300.5
bumblebox-01_2023-10-28_13-25-03	01	2023-10-28_13-25-03	29	X	1916.0	2983.0	1940.0	2986.0
bumblebox-01_2023-10-28_13-25-03	01	2023-10-28_13-25-03	29	X	2027.0	2866.25	2079.0	2865.0
bumblebox-01_2023-10-28_13-25-03	01	2023-10-28_13-25-03	29	X	1866.0	2853.25	1901.0	2824.5
bumblebox-01_2023-10-28_13-25-03	01	2023-10-28_13-25-03	29	X	3065.0	2797.75	3105.5	2797.0
bumblebox-01_2023-10-28_13-25-03	01	2023-10-28_13-25-03	29	X	3092.0	2738.75	3160.0	2737.0
bumblebox-01_2023-10-28_13-25-03	01	2023-10-28_13-25-03	29	X	1050.75	2508.5	1072.0	2508.0
bumblebox-01_2023-10-28_13-25-03	01	2023-10-28_13-25-03	29	X	2940.5	2457.5	2965.5	2457.0
bumblebox-01_2023-10-28_13-25-03	01	2023-10-28_13-25-03	29	X	2944.5	2341.0	2964.5	2340.5
bumblebox-01_2023-10-28_13-25-03	01	2023-10-28_13-25-03	29	X	2202.25	2025.5	2239.5	2052.0
bumblebox-01_2023-10-28_13-25-03	01	2023-10-28_13-25-03	29	X	2352.5	1746.5	2397.5	1711.0
bumblebox-01_2023-10-28_13-25-03	01	2023-10-28_13-25-03	29	X	1148.0	1492.25	1199.5	1491.5
bumblebox-01_2023-10-28_13-25-03	01	2023-10-28_13-25-03	29	X	3174.0	1378.75	3227.5	1380.0
bumblebox-01_2023-10-28_13-25-03	01	2023-10-28_13-25-03	29	X	3171.0	1089.25	3184.0	1102.0
bumblebox-01_2023-10-28_13-25-03	01	2023-10-28_13-25-03	29	X	3191.0	857.75	3212.5	857.5
bumblebox-01_2023-10-28_13-25-03	01	2023-10-28_13-25-03	29	X	2896.75	573.5	2917.0	574.0
bumblebox-01_2023-10-28_13-25-03	01	2023-10-28_13-25-03	29	X	2556.25	364.75	2622.5	363.5
bumblebox-01_2023-10-28_13-25-03	01	2023-10-28_13-25-03	29	X	2994.0	287.0	2986.5	279.5
bumblebox-01_2023-10-28_13-25-03	01	2023-10-28_13-25-03	29	X	589.0	67.0	603.0	66.5
bumblebox-01_2023-10-28_13-25-03	01	2023-10-28_13-25-03	30	X	1149.25	2486.0	1165.0	2465.5
bumblebox-01_2023-10-28_13-25-03	01	2023-10-28_13-25-03	30	X	1973.5	1810.5	1977.0	1783.0
bumblebox-01_2023-10-28_13-25-03	01	2023-10-28_13-25-03	30	X	2028.25	2865.5	2079.0	2863.5
bumblebox-01_2023-10-28_13-25-03	01	2023-10-28_13-25-03	30	X	2831.25	2449.0	2852.5	2430.5
bumblebox-01_2023-10-28_13-25-03	01	2023-10-28_13-25-03	30	X	2944.0	2341.75	2963.0	2341.0
bumblebox-01_2023-10-28_13-25-03	01	2023-10-28_13-25-03	30	X	2339.0	1736.5	2394.0	1715.0
bumblebox-01_2023-10-28_13-25-03	01	2023-10-28_13-25-03	30	X	3007.75	976.5	3033.5	976.0
bumblebox-01_2023-10-28_13-25-03	01	2023-10-28_13-25-03	30	X	3182.75	739.25	3179.0	722.5
bumblebox-01_2023-10-28_13-25-03	01	2023-10-28_13-25-03	30	X	1108.25	681.25	1121.5	658.5
bumblebox-01_2023-10-28_13-25-03	01	2023-10-28_13-25-03	30	X	2785.25	636.0	2802.0	612.0
bumblebox-01_2023-10-28_13-25-03	01	2023-10-28_13-25-03	30	X	2996.0	285.75	2987.5	270.5
bumblebox-01_2023-10-28_13-25-03	01	2023-10-28_13-25-03	30	X	1919.25	2986.25	1922.5	2996.5
bumblebox-01_2023-10-28_13-25-03	01	2023-10-28_13-25-03	30	X	3064.0	2797.75	3104.0	2796.0
bumblebox-01_2023-10-28_13-25-03	01	2023-10-28_13-25-03	30	X	1050.0	2508.25	1072.0	2507.5
bumblebox-01_2023-10-28_13-25-03	01	2023-10-28_13-25-03	30	X	2940.5	2458.0	2965.0	2457.0
bumblebox-01_2023-10-28_13-25-03	01	2023-10-28_13-25-03	30	X	2833.5	2451.5	2845.0	2429.0
bumblebox-01_2023-10-28_13-25-03	01	2023-10-28_13-25-03	30	X	1146.25	1493.5	1195.5	1493.5
bumblebox-01_2023-10-28_13-25-03	01	2023-10-28_13-25-03	30	X	3174.0	1379.5	3229.0	1381.0
bumblebox-01_2023-10-28_13-25-03	01	2023-10-28_13-25-03	30	X	1808.5	1407.25	1865.5	1391.0
bumblebox-01_2023-10-28_13-25-03	01	2023-10-28_13-25-03	30	X	3191.25	857.25	3214.0	857.0
bumblebox-01_2023-10-28_13-25-03	01	2023-10-28_13-25-03	30	X	2133.0	195.0	2153.0	197.5
bumblebox-01_2023-10-28_13-25-03	01	2023-10-28_13-25-03	31	X	1149.25	2487.75	1165.0	2465.0
bumblebox-01_2023-10-28_13-25-03	01	2023-10-28_13-25-03	31	X	2350.75	2735.75	2344.0	2724.0
bumblebox-01_2023-10-28_13-25-03	01	2023-10-28_13-25-03	31	X	2832.75	2448.75	2844.5	2423.0
bumblebox-01_2023-10-28_13-25-03	01	2023-10-28_13-25-03	31	X	1797.75	2398.5	1793.0	2386.0
bumblebox-01_2023-10-28_13-25-03	01	2023-10-28_13-25-03	31	X	3019.5	1641.0	3016.5	1625.5
bumblebox-01_2023-10-28_13-25-03	01	2023-10-28_13-25-03	31	X	2286.0	1674.25	2330.5	1637.0
bumblebox-01_2023-10-28_13-25-03	01	2023-10-28_13-25-03	31	X	2785.5	636.25	2803.0	614.0
bumblebox-01_2023-10-28_13-25-03	01	2023-10-28_13-25-03	31	X	1918.75	2986.25	1923.5	2996.5
bumblebox-01_2023-10-28_13-25-03	01	2023-10-28_13-25-03	31	X	2027.5	2867.0	2079.0	2864.5
bumblebox-01_2023-10-28_13-25-03	01	2023-10-28_13-25-03	31	X	3063.0	2798.0	3103.5	2798.0
bumblebox-01_2023-10-28_13-25-03	01	2023-10-28_13-25-03	31	X	3089.5	2738.25	3156.0	2738.0
bumblebox-01_2023-10-28_13-25-03	01	2023-10-28_13-25-03	31	X	2487.25	2673.25	2505.0	2672.0
bumblebox-01_2023-10-28_13-25-03	01	2023-10-28_13-25-03	31	X	1049.0	2509.0	1070.5	2508.5
bumblebox-01_2023-10-28_13-25-03	01	2023-10-28_13-25-03	31	X	2942.25	2458.0	2967.0	2456.5
bumblebox-01_2023-10-28_13-25-03	01	2023-10-28_13-25-03	31	X	2944.5	2398.25	2952.5	2413.0
bumblebox-01_2023-10-28_13-25-03	01	2023-10-28_13-25-03	31	X	1148.0	1492.75	1199.0	1492.5
bumblebox-01_2023-10-28_13-25-03	01	2023-10-28_13-25-03	31	X	2760.0	1220.25	2757.0	1210.0
bumblebox-01_2023-10-28_13-25-03	01	2023-10-28_13-25-03	31	X	3006.5	975.5	3006.0	962.5
bumblebox-01_2023-10-28_13-25-03	01	2023-10-28_13-25-03	31	X	3190.25	857.0	3211.0	857.5
bumblebox-01_2023-10-28_13-25-03	01	2023-10-28_13-25-03	31	X	1002.25	681.5	1024.5	682.5
bumblebox-01_2023-10-28_13-25-03	01	2023-10-28_13-25-03	31	X	1106.75	682.0	1116.0	657.5
bumblebox-01_2023-10-28_13-25-03	01	2023-10-28_13-25-03	31	X	2787.0	634.75	2807.5	622.5
bumblebox-01_2023-10-28_13-25-03	01	2023-10-28_13-25-03	31	X	2996.25	286.0	2987.5	270.0
bumblebox-01_2023-10-28_13-25-03	01	2023-10-28_13-25-03	31	X	2147.25	136.75	2182.5	136.0
bumblebox-01_2023-10-28_13-25-03	01	2023-10-28_13-25-03	31	X	590.0	66.25	603.0	66.5
bumblebox-01_2023-10-28_13-25-03	01	2023-10-28_13-25-03	32	X	1149.5	2488.25	1163.0	2463.0
bumblebox-01_2023-10-28_13-25-03	01	2023-10-28_13-25-03	32	X	2784.0	635.0	2801.0	612.0
bumblebox-01_2023-10-28_13-25-03	01	2023-10-28_13-25-03	32	X	1918.5	2985.75	1921.5	2996.5
bumblebox-01_2023-10-28_13-25-03	01	2023-10-28_13-25-03	32	X	2027.0	2865.5	2079.0	2863.5
bumblebox-01_2023-10-28_13-25-03	01	2023-10-28_13-25-03	32	X	2829.0	2450.25	2846.5	2429.0
bumblebox-01_2023-10-28_13-25-03	01	2023-10-28_13-25-03	32	X	2944.75	2398.25	2953.5	2413.5
bumblebox-01_2023-10-28_13-25-03	01	2023-10-28_13-25-03	32	X	2219.0	2033.5	2239.5	2067.5
bumblebox-01_2023-10-28_13-25-03	01	2023-10-28_13-25-03	32	X	2316.25	1746.25	2381.0	1720.0
bumblebox-01_2023-10-28_13-25-03	01	2023-10-28_13-25-03	32	X	3019.75	1641.25	3017.0	1625.5
bumblebox-01_2023-10-28_13-25-03	01	2023-10-28_13-25-03	32	X	3008.25	976.75	3034.5	976.5
bumblebox-01_2023-10-28_13-25-03	01	2023-10-28_13-25-03	32	X	1107.25	680.75	1126.0	665.0
bumblebox-01_2023-10-28_13-25-03	01	2023-10-28_13-25-03	32	X	1109.75	680.5	1118.5	655.0
bumblebox-01_2023-10-28_13-25-03	01	2023-10-28_13-25-03	32	X	3062.0	2797.75	3101.0	2798.0
bumblebox-01_2023-10-28_13-25-03	01	2023-10-28_13-25-03	32	X	2349.75	2735.0	2342.0	2722.5
bumblebox-01_2023-10-28_13-25-03	01	2023-10-28_13-25-03	32	X	3090.0	2739.25	3155.5	2739.5
bumblebox-01_2023-10-28_13-25-03	01	2023-10-28_13-25-03	32	X	1050.0	2508.25	1072.0	2508.0
bumblebox-01_2023-10-28_13-25-03	01	2023-10-28_13-25-03	32	X	2941.0	2458.0	2965.5	2456.5
bumblebox-01_2023-10-28_13-25-03	01	2023-10-28_13-25-03	32	X	2760.0	1218.25	2757.0	1206.5
bumblebox-01_2023-10-28_13-25-03	01	2023-10-28_13-25-03	32	X	3192.25	856.25	3191.0	842.5
bumblebox-01_2023-10-28_13-25-03	01	2023-10-28_13-25-03	32	X	2996.75	286.25	2988.0	272.0
bumblebox-01_2023-10-28_13-25-03	01	2023-10-28_13-25-03	32	X	590.25	65.75	603.0	66.0
bumblebox-01_2023-10-28_13-25-03	01	2023-10-28_13-25-03	33	X	2351.25	2735.25	2345.5	2723.0
bumblebox-01_2023-10-28_13-25-03	01	2023-10-28_13-25-03	33	X	1146.25	2487.75	1175.5	2484.0
bumblebox-01_2023-10-28_13-25-03	01	2023-10-28_13-25-03	33	X	2832.5	2451.25	2845.5	2429.5
bumblebox-01_2023-10-28_13-25-03	01	2023-10-28_13-25-03	33	X	2831.0	2449.0	2852.5	2429.5
bumblebox-01_2023-10-28_13-25-03	01	2023-10-28_13-25-03	33	X	3008.75	977.5	3006.5	962.5
bumblebox-01_2023-10-28_13-25-03	01	2023-10-28_13-25-03	33	X	3183.75	738.0	3180.5	720.5
bumblebox-01_2023-10-28_13-25-03	01	2023-10-28_13-25-03	33	X	1109.25	681.25	1122.0	659.5
bumblebox-01_2023-10-28_13-25-03	01	2023-10-28_13-25-03	33	X	2787.25	632.25	2793.0	609.5
bumblebox-01_2023-10-28_13-25-03	01	2023-10-28_13-25-03	33	X	2785.75	636.0	2801.5	612.5
bumblebox-01_2023-10-28_13-25-03	01	2023-10-28_13-25-03	33	X	1918.5	2985.75	1920.5	2995.5
bumblebox-01_2023-10-28_13-25-03	01	2023-10-28_13-25-03	33	X	2027.0	2866.0	2079.0	2864.0
bumblebox-01_2023-10-28_13-25-03	01	2023-10-28_13-25-03	33	X	1868.0	2851.25	1903.5	2824.0
bumblebox-01_2023-10-28_13-25-03	01	2023-10-28_13-25-03	33	X	3063.0	2797.5	3103.5	2797.5
bumblebox-01_2023-10-28_13-25-03	01	2023-10-28_13-25-03	33	X	3090.75	2738.75	3158.5	2737.0
bumblebox-01_2023-10-28_13-25-03	01	2023-10-28_13-25-03	33	X	2931.75	2515.25	2966.5	2515.0
bumblebox-01_2023-10-28_13-25-03	01	2023-10-28_13-25-03	33	X	1050.25	2509.0	1072.0	2508.5
bumblebox-01_2023-10-28_13-25-03	01	2023-10-28_13-25-03	33	X	1150.0	2486.75	1165.5	2463.0
bumblebox-01_2023-10-28_13-25-03	01	2023-10-28_13-25-03	33	X	2940.75	2458.0	2965.5	2457.0
bumblebox-01_2023-10-28_13-25-03	01	2023-10-28_13-25-03	33	X	2898.0	2342.25	2917.0	2342.5
bumblebox-01_2023-10-28_13-25-03	01	2023-10-28_13-25-03	33	X	3019.0	1641.0	3015.5	1625.5
bumblebox-01_2023-10-28_13-25-03	01	2023-10-28_13-25-03	33	X	1146.0	1492.25	1195.0	1492.0
bumblebox-01_2023-10-28_13-25-03	01	2023-10-28_13-25-03	33	X	3174.0	1379.5	3228.0	1381.0
bumblebox-01_2023-10-28_13-25-03	01	2023-10-28_13-25-03	33	X	2760.0	1220.5	2757.5	1210.5
bumblebox-01_2023-10-28_13-25-03	01	2023-10-28_13-25-03	33	X	2995.75	285.5	2986.0	270.0
bumblebox-01_2023-10-28_13-25-03	01	2023-10-28_13-25-03	34	X	1148.75	2487.25	1166.5	2466.5
bumblebox-01_2023-10-28_13-25-03	01	2023-10-28_13-25-03	34	X	2784.5	635.5	2801.0	612.0
bumblebox-01_2023-10-28_13-25-03	01	2023-10-28_13-25-03	34	X	2829.75	2450.75	2837.5	2425.0
bumblebox-01_2023-10-28_13-25-03	01	2023-10-28_13-25-03	34	X	2944.25	2397.75	2952.5	2412.5
bumblebox-01_2023-10-28_13-25-03	01	2023-10-28_13-25-03	34	X	2943.75	2341.75	2963.0	2341.5
bumblebox-01_2023-10-28_13-25-03	01	2023-10-28_13-25-03	34	X	3019.25	1641.25	3016.5	1625.5
bumblebox-01_2023-10-28_13-25-03	01	2023-10-28_13-25-03	34	X	3174.0	1378.25	3227.0	1379.0
bumblebox-01_2023-10-28_13-25-03	01	2023-10-28_13-25-03	34	X	1108.25	682.5	1124.5	661.0
bumblebox-01_2023-10-28_13-25-03	01	2023-10-28_13-25-03	34	X	2997.0	286.0	2988.5	271.0
bumblebox-01_2023-10-28_13-25-03	01	2023-10-28_13-25-03	34	X	1919.25	2985.75	1923.0	2996.0
bumblebox-01_2023-10-28_13-25-03	01	2023-10-28_13-25-03	34	X	2027.5	2866.25	2079.5	2863.0
bumblebox-01_2023-10-28_13-25-03	01	2023-10-28_13-25-03	34	X	1866.25	2852.75	1900.5	2822.5
bumblebox-01_2023-10-28_13-25-03	01	2023-10-28_13-25-03	34	X	3063.75	2796.75	3103.5	2795.0
bumblebox-01_2023-10-28_13-25-03	01	2023-10-28_13-25-03	34	X	2351.0	2735.0	2342.5	2723.0
bumblebox-01_2023-10-28_13-25-03	01	2023-10-28_13-25-03	34	X	3091.75	2738.75	3161.0	2736.5
bumblebox-01_2023-10-28_13-25-03	01	2023-10-28_13-25-03	34	X	1050.0	2508.0	1072.0	2507.5
bumblebox-01_2023-10-28_13-25-03	01	2023-10-28_13-25-03	34	X	2941.0	2457.25	2966.5	2456.5
bumblebox-01_2023-10-28_13-25-03	01	2023-10-28_13-25-03	34	X	1798.0	2398.75	1793.0	2386.0
bumblebox-01_2023-10-28_13-25-03	01	2023-10-28_13-25-03	34	X	2009.5	1903.0	2040.0	1894.0
bumblebox-01_2023-10-28_13-25-03	01	2023-10-28_13-25-03	34	X	2384.75	1663.5	2398.0	1659.5
bumblebox-01_2023-10-28_13-25-03	01	2023-10-28_13-25-03	34	X	1147.75	1492.0	1198.5	1491.0
bumblebox-01_2023-10-28_13-25-03	01	2023-10-28_13-25-03	34	X	3006.75	974.75	3032.0	972.0
bumblebox-01_2023-10-28_13-25-03	01	2023-10-28_13-25-03	34	X	3003.25	745.0	3000.5	730.0
bumblebox-01_2023-10-28_13-25-03	01	2023-10-28_13-25-03	34	X	2896.0	573.75	2916.5	573.5
bumblebox-01_2023-10-28_13-25-03	01	2023-10-28_13-25-03	34	X	2132.0	194.5	2153.0	196.0
bumblebox-01_2023-10-28_13-25-03	01	2023-10-28_13-25-03	34	X	591.75	64.75	604.5	65.0
bumblebox-01_2023-10-28_13-25-03	01	2023-10-28_13-25-03	35	X	2931.25	2516.0	2965.0	2516.5
bumblebox-01_2023-10-28_13-25-03	01	2023-10-28_13-25-03	35	X	1049.5	2509.0	1072.0	2508.5
bumblebox-01_2023-10-28_13-25-03	01	2023-10-28_13-25-03	35	X	1149.75	2487.0	1163.0	2463.5
bumblebox-01_2023-10-28_13-25-03	01	2023-10-28_13-25-03	35	X	2830.0	2450.5	2847.5	2429.0
bumblebox-01_2023-10-28_13-25-03	01	2023-10-28_13-25-03	35	X	1798.0	2398.5	1793.0	2385.5
bumblebox-01_2023-10-28_13-25-03	01	2023-10-28_13-25-03	35	X	3019.75	1641.25	3016.5	1625.5
bumblebox-01_2023-10-28_13-25-03	01	2023-10-28_13-25-03	35	X	3171.5	1088.5	3183.0	1102.5
bumblebox-01_2023-10-28_13-25-03	01	2023-10-28_13-25-03	35	X	3007.5	974.25	3032.5	972.0
bumblebox-01_2023-10-28_13-25-03	01	2023-10-28_13-25-03	35	X	2784.75	634.5	2801.0	612.0
bumblebox-01_2023-10-28_13-25-03	01	2023-10-28_13-25-03	35	X	2996.5	285.25	2986.5	270.5
bumblebox-01_2023-10-28_13-25-03	01	2023-10-28_13-25-03	35	X	1919.25	2984.75	1921.5	2997.0
bumblebox-01_2023-10-28_13-25-03	01	2023-10-28_13-25-03	35	X	1867.0	2851.5	1906.0	2819.5
bumblebox-01_2023-10-28_13-25-03	01	2023-10-28_13-25-03	35	X	3065.5	2797.75	3106.0	2796.0
bumblebox-01_2023-10-28_13-25-03	01	2023-10-28_13-25-03	35	X	2941.5	2457.75	2966.5	2456.0
bumblebox-01_2023-10-28_13-25-03	01	2023-10-28_13-25-03	35	X	932.5	1755.25	949.0	1755.0
bumblebox-01_2023-10-28_13-25-03	01	2023-10-28_13-25-03	35	X	1148.0	1492.75	1199.0	1491.5
bumblebox-01_2023-10-28_13-25-03	01	2023-10-28_13-25-03	35	X	3175.25	1379.25	3229.0	1381.0
bumblebox-01_2023-10-28_13-25-03	01	2023-10-28_13-25-03	35	X	3143.5	782.75	3152.5	730.5
bumblebox-01_2023-10-28_13-25-03	01	2023-10-28_13-25-03	35	X	3161.5	683.5	3170.5	698.0
bumblebox-01_2023-10-28_13-25-03	01	2023-10-28_13-25-03	35	X	1107.5	680.0	1119.0	654.5
bumblebox-01_2023-10-28_13-25-03	01	2023-10-28_13-25-03	35	X	2787.0	633.5	2808.0	622.5
bumblebox-01_2023-10-28_13-25-03	01	2023-10-28_13-25-03	35	X	3025.5	341.5	3035.5	356.0
bumblebox-01_2023-10-28_13-25-03	01	2023-10-28_13-25-03	35	X	2133.5	195.5	2153.5	196.0
bumblebox-01_2023-10-28_13-25-03	01	2023-10-28_13-25-03	35	X	2149.0	137.0	2182.5	137.5
bumblebox-01_2023-10-28_13-25-03	01	2023-10-28_13-25-03	35	X	592.25	65.0	608.5	62.0
bumblebox-01_2023-10-28_13-25-03	01	2023-10-28_13-25-03	36	X	1147.25	2488.25	1161.0	2467.5
bumblebox-01_2023-10-28_13-25-03	01	2023-10-28_13-25-03	36	X	2028.0	2865.5	2078.5	2864.5
bumblebox-01_2023-10-28_13-25-03	01	2023-10-28_13-25-03	36	X	2366.5	1708.75	2364.5	1689.5
bumblebox-01_2023-10-28_13-25-03	01	2023-10-28_13-25-03	36	X	2257.5	1588.75	2324.5	1580.5
bumblebox-01_2023-10-28_13-25-03	01	2023-10-28_13-25-03	36	X	3172.75	1378.0	3225.5	1379.0
bumblebox-01_2023-10-28_13-25-03	01	2023-10-28_13-25-03	36	X	3007.5	974.25	3033.0	971.0
bumblebox-01_2023-10-28_13-25-03	01	2023-10-28_13-25-03	36	X	1108.0	681.0	1115.5	654.5
bumblebox-01_2023-10-28_13-25-03	01	2023-10-28_13-25-03	36	X	1919.0	2985.75	1922.0	2996.5
bumblebox-01_2023-10-28_13-25-03	01	2023-10-28_13-25-03	36	X	1783.5	2933.5	1793.5	2937.0
bumblebox-01_2023-10-28_13-25-03	01	2023-10-28_13-25-03	36	X	1867.0	2853.0	1894.5	2823.0
bumblebox-01_2023-10-28_13-25-03	01	2023-10-28_13-25-03	36	X	3064.25	2798.25	3105.5	2797.0
bumblebox-01_2023-10-28_13-25-03	01	2023-10-28_13-25-03	36	X	2348.5	2734.5	2338.5	2722.0
bumblebox-01_2023-10-28_13-25-03	01	2023-10-28_13-25-03	36	X	1049.75	2508.5	1072.0	2508.5
bumblebox-01_2023-10-28_13-25-03	01	2023-10-28_13-25-03	36	X	2941.5	2457.75	2967.0	2457.0
bumblebox-01_2023-10-28_13-25-03	01	2023-10-28_13-25-03	36	X	1798.0	2398.5	1793.0	2386.5
bumblebox-01_2023-10-28_13-25-03	01	2023-10-28_13-25-03	36	X	2026.75	1940.0	2059.5	1922.5
bumblebox-01_2023-10-28_13-25-03	01	2023-10-28_13-25-03	36	X	1146.0	1492.75	1194.5	1492.0
bumblebox-01_2023-10-28_13-25-03	01	2023-10-28_13-25-03	36	X	1604.25	1084.0	1656.5	1082.0
bumblebox-01_2023-10-28_13-25-03	01	2023-10-28_13-25-03	36	X	1108.0	681.25	1127.0	662.0
bumblebox-01_2023-10-28_13-25-03	01	2023-10-28_13-25-03	36	X	2895.5	573.0	2915.0	572.0
bumblebox-01_2023-10-28_13-25-03	01	2023-10-28_13-25-03	36	X	2995.75	286.0	2987.0	271.0
bumblebox-01_2023-10-28_13-25-03	01	2023-10-28_13-25-03	36	X	2148.25	136.75	2182.0	137.0
bumblebox-01_2023-10-28_13-25-03	01	2023-10-28_13-25-03	36	X	592.5	63.25	609.0	60.5
bumblebox-01_2023-10-28_13-25-03	01	2023-10-28_13-25-03	37	X	1148.75	2487.5	1156.5	2463.5
bumblebox-01_2023-10-28_13-25-03	01	2023-10-28_13-25-03	37	X	3062.25	2797.75	3101.0	2798.5
bumblebox-01_2023-10-28_13-25-03	01	2023-10-28_13-25-03	37	X	2931.0	2515.75	2964.5	2515.5
bumblebox-01_2023-10-28_13-25-03	01	2023-10-28_13-25-03	37	X	2832.0	2451.75	2845.5	2430.0
bumblebox-01_2023-10-28_13-25-03	01	2023-10-28_13-25-03	37	X	1146.25	1493.0	1195.5	1493.5
bumblebox-01_2023-10-28_13-25-03	01	2023-10-28_13-25-03	37	X	3174.25	1377.75	3177.5	1393.0
bumblebox-01_2023-10-28_13-25-03	01	2023-10-28_13-25-03	37	X	1604.0	1084.25	1658.5	1082.5
bumblebox-01_2023-10-28_13-25-03	01	2023-10-28_13-25-03	37	X	3007.0	974.0	3032.5	971.5
bumblebox-01_2023-10-28_13-25-03	01	2023-10-28_13-25-03	37	X	2785.25	636.5	2802.5	615.5
bumblebox-01_2023-10-28_13-25-03	01	2023-10-28_13-25-03	37	X	2998.0	286.5	2990.0	271.5
bumblebox-01_2023-10-28_13-25-03	01	2023-10-28_13-25-03	37	X	1919.75	2986.0	1923.5	2997.0
bumblebox-01_2023-10-28_13-25-03	01	2023-10-28_13-25-03	37	X	2027.5	2865.25	2078.5	2863.0
bumblebox-01_2023-10-28_13-25-03	01	2023-10-28_13-25-03	37	X	1864.5	2850.0	1901.0	2824.0
bumblebox-01_2023-10-28_13-25-03	01	2023-10-28_13-25-03	37	X	1865.25	2854.75	1918.0	2860.5
bumblebox-01_2023-10-28_13-25-03	01	2023-10-28_13-25-03	37	X	1050.5	2508.5	1071.5	2508.0
bumblebox-01_2023-10-28_13-25-03	01	2023-10-28_13-25-03	37	X	2941.25	2456.75	2966.5	2456.0
bumblebox-01_2023-10-28_13-25-03	01	2023-10-28_13-25-03	37	X	1809.25	1421.75	1866.0	1405.5
bumblebox-01_2023-10-28_13-25-03	01	2023-10-28_13-25-03	37	X	3144.5	788.5	3188.5	788.0
bumblebox-01_2023-10-28_13-25-03	01	2023-10-28_13-25-03	37	X	1105.5	679.25	1119.5	659.5
bumblebox-01_2023-10-28_13-25-03	01	2023-10-28_13-25-03	37	X	2896.5	573.75	2917.0	573.0
bumblebox-01_2023-10-28_13-25-03	01	2023-10-28_13-25-03	38	X	1150.0	2488.5	1166.0	2466.5
bumblebox-01_2023-10-28_13-25-03	01	2023-10-28_13-25-03	38	X	2026.75	2864.75	2078.5	2863.5
bumblebox-01_2023-10-28_13-25-03	01	2023-10-28_13-25-03	38	X	2832.0	2448.75	2843.0	2424.0
bumblebox-01_2023-10-28_13-25-03	01	2023-10-28_13-25-03	38	X	3020.0	1641.0	3017.5	1625.5
bumblebox-01_2023-10-28_13-25-03	01	2023-10-28_13-25-03	38	X	1816.0	1426.25	1873.5	1411.0
bumblebox-01_2023-10-28_13-25-03	01	2023-10-28_13-25-03	38	X	3007.25	974.5	3032.5	972.0
bumblebox-01_2023-10-28_13-25-03	01	2023-10-28_13-25-03	38	X	702.25	693.5	701.5	680.0
bumblebox-01_2023-10-28_13-25-03	01	2023-10-28_13-25-03	38	X	2785.75	636.25	2799.5	612.0
bumblebox-01_2023-10-28_13-25-03	01	2023-10-28_13-25-03	38	X	2997.25	285.5	2988.5	270.0
bumblebox-01_2023-10-28_13-25-03	01	2023-10-28_13-25-03	38	X	1868.75	2850.75	1905.0	2825.0
bumblebox-01_2023-10-28_13-25-03	01	2023-10-28_13-25-03	38	X	3064.75	2796.25	3105.5	2796.0
bumblebox-01_2023-10-28_13-25-03	01	2023-10-28_13-25-03	38	X	1051.0	2509.0	1072.5	2508.5
bumblebox-01_2023-10-28_13-25-03	01	2023-10-28_13-25-03	38	X	2941.5	2458.25	2967.0	2458.0
bumblebox-01_2023-10-28_13-25-03	01	2023-10-28_13-25-03	38	X	3173.75	1378.25	3227.5	1380.0
bumblebox-01_2023-10-28_13-25-03	01	2023-10-28_13-25-03	38	X	2812.5	1203.75	2833.5	1205.0
bumblebox-01_2023-10-28_13-25-03	01	2023-10-28_13-25-03	38	X	2019.75	1155.5	2030.0	1137.5
bumblebox-01_2023-10-28_13-25-03	01	2023-10-28_13-25-03	38	X	1106.0	680.0	1120.5	660.0
bumblebox-01_2023-10-28_13-25-03	01	2023-10-28_13-25-03	38	X	2787.0	634.75	2806.5	622.5
bumblebox-01_2023-10-28_13-25-03	01	2023-10-28_13-25-03	38	X	590.0	64.75	603.0	64.0
bumblebox-01_2023-10-28_13-25-03	01	2023-10-28_13-25-03	39	X	1148.75	2487.5	1161.0	2462.0
bumblebox-01_2023-10-28_13-25-03	01	2023-10-28_13-25-03	39	X	2785.75	635.25	2803.0	612.0
bumblebox-01_2023-10-28_13-25-03	01	2023-10-28_13-25-03	39	X	2027.5	2865.25	2079.0	2863.0
bumblebox-01_2023-10-28_13-25-03	01	2023-10-28_13-25-03	39	X	3057.75	2798.0	3087.5	2798.5
bumblebox-01_2023-10-28_13-25-03	01	2023-10-28_13-25-03	39	X	3064.25	2797.25	3106.0	2797.0
bumblebox-01_2023-10-28_13-25-03	01	2023-10-28_13-25-03	39	X	1060.0	2450.75	1072.5	2450.0
bumblebox-01_2023-10-28_13-25-03	01	2023-10-28_13-25-03	39	X	2830.5	2451.25	2838.5	2424.5
bumblebox-01_2023-10-28_13-25-03	01	2023-10-28_13-25-03	39	X	1797.0	2400.0	1793.0	2386.5
bumblebox-01_2023-10-28_13-25-03	01	2023-10-28_13-25-03	39	X	3019.0	1641.5	3015.5	1626.0
bumblebox-01_2023-10-28_13-25-03	01	2023-10-28_13-25-03	39	X	2767.0	1453.25	2765.0	1442.5
bumblebox-01_2023-10-28_13-25-03	01	2023-10-28_13-25-03	39	X	1805.25	1413.75	1860.5	1394.0
bumblebox-01_2023-10-28_13-25-03	01	2023-10-28_13-25-03	39	X	1584.0	1197.75	1604.0	1179.5
bumblebox-01_2023-10-28_13-25-03	01	2023-10-28_13-25-03	39	X	3008.75	976.25	3035.0	976.0
bumblebox-01_2023-10-28_13-25-03	01	2023-10-28_13-25-03	39	X	2786.25	635.25	2811.0	622.5
bumblebox-01_2023-10-28_13-25-03	01	2023-10-28_13-25-03	39	X	2351.25	2735.75	2357.5	2747.0
bumblebox-01_2023-10-28_13-25-03	01	2023-10-28_13-25-03	39	X	3090.25	2738.25	3156.0	2737.5
bumblebox-01_2023-10-28_13-25-03	01	2023-10-28_13-25-03	39	X	1050.0	2508.75	1071.5	2508.5
bumblebox-01_2023-10-28_13-25-03	01	2023-10-28_13-25-03	39	X	2941.5	2458.25	2967.0	2457.5
bumblebox-01_2023-10-28_13-25-03	01	2023-10-28_13-25-03	39	X	2831.25	2452.0	2847.5	2430.5
bumblebox-01_2023-10-28_13-25-03	01	2023-10-28_13-25-03	39	X	1844.0	1605.25	1854.0	1604.0
bumblebox-01_2023-10-28_13-25-03	01	2023-10-28_13-25-03	39	X	3175.0	1379.25	3229.0	1381.0
bumblebox-01_2023-10-28_13-25-03	01	2023-10-28_13-25-03	39	X	1002.25	681.0	1024.0	680.0
bumblebox-01_2023-10-28_13-25-03	01	2023-10-28_13-25-03	39	X	1104.25	679.25	1125.0	667.0
bumblebox-01_2023-10-28_13-25-03	01	2023-10-28_13-25-03	39	X	1108.25	682.25	1118.0	656.0
bumblebox-01_2023-10-28_13-25-03	01	2023-10-28_13-25-03	39	X	3130.0	657.0	3158.5	655.5
bumblebox-01_2023-10-28_13-25-03	01	2023-10-28_13-25-03	39	X	2897.25	573.5	2917.5	574.0
bumblebox-01_2023-10-28_13-25-03	01	2023-10-28_13-25-03	39	X	2558.75	362.5	2561.0	375.0
bumblebox-01_2023-10-28_13-25-03	01	2023-10-28_13-25-03	39	X	2996.75	286.25	2988.0	271.5
bumblebox-01_2023-10-28_13-25-03	01	2023-10-28_13-25-03	39	X	2147.0	136.5	2183.0	136.0
bumblebox-01_2023-10-28_13-25-03	01	2023-10-28_13-25-03	40	X	1150.5	2488.0	1167.5	2466.5
bumblebox-01_2023-10-28_13-25-03	01	2023-10-28_13-25-03	40	X	2087.0	2133.0	2086.5	2123.5
bumblebox-01_2023-10-28_13-25-03	01	2023-10-28_13-25-03	40	X	2026.25	2866.0	2077.0	2864.0
bumblebox-01_2023-10-28_13-25-03	01	2023-10-28_13-25-03	40	X	2831.5	2449.25	2846.0	2427.0
bumblebox-01_2023-10-28_13-25-03	01	2023-10-28_13-25-03	40	X	2934.0	1992.75	2930.0	1983.0
bumblebox-01_2023-10-28_13-25-03	01	2023-10-28_13-25-03	40	X	2775.0	1939.5	2759.0	1935.0
bumblebox-01_2023-10-28_13-25-03	01	2023-10-28_13-25-03	40	X	1148.0	1492.75	1198.5	1492.0
bumblebox-01_2023-10-28_13-25-03	01	2023-10-28_13-25-03	40	X	1812.75	1421.75	1870.0	1405.0
bumblebox-01_2023-10-28_13-25-03	01	2023-10-28_13-25-03	40	X	3008.25	976.5	3035.0	976.0
bumblebox-01_2023-10-28_13-25-03	01	2023-10-28_13-25-03	40	X	3177.75	682.75	3185.5	691.0
bumblebox-01_2023-10-28_13-25-03	01	2023-10-28_13-25-03	40	X	1105.75	681.75	1126.5	667.5
bumblebox-01_2023-10-28_13-25-03	01	2023-10-28_13-25-03	40	X	1108.75	683.25	1121.0	658.0
bumblebox-01_2023-10-28_13-25-03	01	2023-10-28_13-25-03	40	X	2786.5	633.0	2793.5	611.0
bumblebox-01_2023-10-28_13-25-03	01	2023-10-28_13-25-03	40	X	2784.75	636.5	2809.5	623.0
bumblebox-01_2023-10-28_13-25-03	01	2023-10-28_13-25-03	40	X	1918.75	2985.25	1920.5	2996.5
bumblebox-01_2023-10-28_13-25-03	01	2023-10-28_13-25-03	40	X	1866.75	2853.5	1900.5	2825.0
bumblebox-01_2023-10-28_13-25-03	01	2023-10-28_13-25-03	40	X	3064.5	2798.5	3105.0	2798.5
bumblebox-01_2023-10-28_13-25-03	01	2023-10-28_13-25-03	40	X	3090.5	2738.25	3158.5	2737.0
bumblebox-01_2023-10-28_13-25-03	01	2023-10-28_13-25-03	40	X	2487.75	2673.75	2505.5	2673.5
bumblebox-01_2023-10-28_13-25-03	01	2023-10-28_13-25-03	40	X	1050.5	2508.75	1072.5	2507.5
bumblebox-01_2023-10-28_13-25-03	01	2023-10-28_13-25-03	40	X	2940.75	2457.5	2965.0	2456.5
bumblebox-01_2023-10-28_13-25-03	01	2023-10-28_13-25-03	40	X	3175.25	1379.5	3228.5	1381.5
bumblebox-01_2023-10-28_13-25-03	01	2023-10-28_13-25-03	40	X	852.5	1151.25	932.5	1149.5
bumblebox-01_2023-10-28_13-25-03	01	2023-10-28_13-25-03	40	X	2897.0	573.25	2916.5	573.0
bumblebox-01_2023-10-28_13-25-03	01	2023-10-28_13-25-03	40	X	2996.25	285.25	3006.0	299.5
bumblebox-01_2023-10-28_13-25-03	01	2023-10-28_13-25-03	40	X	2148.0	137.0	2183.5	137.5
bumblebox-01_2023-10-28_13-25-03	01	2023-10-28_13-25-03	41	X	1147.75	2487.0	1162.0	2466.0
bumblebox-01_2023-10-28_13-25-03	01	2023-10-28_13-25-03	41	X	1148.25	2488.25	1172.0	2473.0
bumblebox-01_2023-10-28_13-25-03	01	2023-10-28_13-25-03	41	X	2096.5	2139.75	2088.0	2123.5
bumblebox-01_2023-10-28_13-25-03	01	2023-10-28_13-25-03	41	X	3058.75	2797.5	3088.5	2799.5
bumblebox-01_2023-10-28_13-25-03	01	2023-10-28_13-25-03	41	X	3063.0	2797.5	3102.0	2798.5
bumblebox-01_2023-10-28_13-25-03	01	2023-10-28_13-25-03	41	X	2831.5	2448.25	2849.0	2426.0
bumblebox-01_2023-10-28_13-25-03	01	2023-10-28_13-25-03	41	X	3019.5	1641.25	3016.0	1626.0
bumblebox-01_2023-10-28_13-25-03	01	2023-10-28_13-25-03	41	X	2759.5	1220.5	2756.5	1210.5
bumblebox-01_2023-10-28_13-25-03	01	2023-10-28_13-25-03	41	X	1699.5	1073.25	1711.0	1071.0
bumblebox-01_2023-10-28_13-25-03	01	2023-10-28_13-25-03	41	X	3008.75	977.25	3007.0	961.0
bumblebox-01_2023-10-28_13-25-03	01	2023-10-28_13-25-03	41	X	2786.0	635.0	2799.0	611.5
bumblebox-01_2023-10-28_13-25-03	01	2023-10-28_13-25-03	41	X	1917.75	2985.5	1919.0	2996.5
bumblebox-01_2023-10-28_13-25-03	01	2023-10-28_13-25-03	41	X	2026.5	2869.0	2079.0	2864.5
bumblebox-01_2023-10-28_13-25-03	01	2023-10-28_13-25-03	41	X	1866.5	2851.25	1905.0	2819.5
bumblebox-01_2023-10-28_13-25-03	01	2023-10-28_13-25-03	41	X	2351.5	2735.75	2358.0	2748.0
bumblebox-01_2023-10-28_13-25-03	01	2023-10-28_13-25-03	41	X	3091.25	2738.5	3159.5	2737.0
bumblebox-01_2023-10-28_13-25-03	01	2023-10-28_13-25-03	41	X	2488.25	2673.5	2506.0	2674.0
bumblebox-01_2023-10-28_13-25-03	01	2023-10-28_13-25-03	41	X	1049.75	2509.0	1071.5	2508.5
bumblebox-01_2023-10-28_13-25-03	01	2023-10-28_13-25-03	41	X	2941.0	2456.75	2966.5	2455.5
bumblebox-01_2023-10-28_13-25-03	01	2023-10-28_13-25-03	41	X	1841.5	1608.0	1852.0	1607.5
bumblebox-01_2023-10-28_13-25-03	01	2023-10-28_13-25-03	41	X	1147.5	1492.75	1198.5	1492.5
bumblebox-01_2023-10-28_13-25-03	01	2023-10-28_13-25-03	41	X	736.5	1156.75	701.5	1153.5
bumblebox-01_2023-10-28_13-25-03	01	2023-10-28_13-25-03	41	X	1108.25	681.5	1123.5	661.5
bumblebox-01_2023-10-28_13-25-03	01	2023-10-28_13-25-03	41	X	2997.75	286.0	2989.5	270.5
bumblebox-01_2023-10-28_13-25-03	01	2023-10-28_13-25-03	41	X	594.0	63.0	611.5	57.5
bumblebox-01_2023-10-28_13-25-03	01	2023-10-28_13-25-03	42	X	1150.0	2487.75	1169.0	2466.5
bumblebox-01_2023-10-28_13-25-03	01	2023-10-28_13-25-03	42	X	2089.0	2117.25	2083.5	2094.0
bumblebox-01_2023-10-28_13-25-03	01	2023-10-28_13-25-03	42	X	2437.0	1485.25	2417.0	1460.5
bumblebox-01_2023-10-28_13-25-03	01	2023-10-28_13-25-03	42	X	3064.75	2798.5	3105.5	2798.0
bumblebox-01_2023-10-28_13-25-03	01	2023-10-28_13-25-03	42	X	1050.5	2508.25	1072.5	2507.0
bumblebox-01_2023-10-28_13-25-03	01	2023-10-28_13-25-03	42	X	1148.25	2485.75	1176.0	2481.5
bumblebox-01_2023-10-28_13-25-03	01	2023-10-28_13-25-03	42	X	2830.75	2449.75	2845.5	2427.0
bumblebox-01_2023-10-28_13-25-03	01	2023-10-28_13-25-03	42	X	3019.25	1641.0	3016.0	1625.5
bumblebox-01_2023-10-28_13-25-03	01	2023-10-28_13-25-03	42	X	1706.75	1083.25	1718.0	1081.5
bumblebox-01_2023-10-28_13-25-03	01	2023-10-28_13-25-03	42	X	3006.75	974.75	3032.0	972.5
bumblebox-01_2023-10-28_13-25-03	01	2023-10-28_13-25-03	42	X	1108.5	680.75	1118.5	656.5
bumblebox-01_2023-10-28_13-25-03	01	2023-10-28_13-25-03	42	X	2786.75	638.0	2801.5	613.5
bumblebox-01_2023-10-28_13-25-03	01	2023-10-28_13-25-03	42	X	2995.5	285.5	2986.5	270.5
bumblebox-01_2023-10-28_13-25-03	01	2023-10-28_13-25-03	42	X	2149.5	136.25	2182.5	136.5
bumblebox-01_2023-10-28_13-25-03	01	2023-10-28_13-25-03	42	X	1918.75	2985.0	1921.5	2995.5
bumblebox-01_2023-10-28_13-25-03	01	2023-10-28_13-25-03	42	X	1797.5	2398.5	1793.0	2386.0
bumblebox-01_2023-10-28_13-25-03	01	2023-10-28_13-25-03	42	X	1146.0	1493.5	1195.5	1493.5
bumblebox-01_2023-10-28_13-25-03	01	2023-10-28_13-25-03	42	X	3174.5	1378.5	3228.0	1380.5
bumblebox-01_2023-10-28_13-25-03	01	2023-10-28_13-25-03	42	X	2760.0	1221.0	2757.0	1211.5
bumblebox-01_2023-10-28_13-25-03	01	2023-10-28_13-25-03	42	X	852.0	1151.25	932.0	1149.5
bumblebox-01_2023-10-28_13-25-03	01	2023-10-28_13-25-03	42	X	2575.0	1135.25	2629.5	1132.5
bumblebox-01_2023-10-28_13-25-03	01	2023-10-28_13-25-03	42	X	2993.75	803.5	2987.0	788.5
bumblebox-01_2023-10-28_13-25-03	01	2023-10-28_13-25-03	42	X	588.75	66.25	603.5	65.5
bumblebox-01_2023-10-28_13-25-03	01	2023-10-28_13-25-03	43	X	1146.5	2487.75	1156.0	2463.5
bumblebox-01_2023-10-28_13-25-03	01	2023-10-28_13-25-03	43	X	2027.75	2865.0	2079.5	2862.5
bumblebox-01_2023-10-28_13-25-03	01	2023-10-28_13-25-03	43	X	2566.5	1128.25	2620.5	1120.5
bumblebox-01_2023-10-28_13-25-03	01	2023-10-28_13-25-03	43	X	1708.0	1083.5	1719.0	1082.0
bumblebox-01_2023-10-28_13-25-03	01	2023-10-28_13-25-03	43	X	3007.25	974.5	3032.5	972.0
bumblebox-01_2023-10-28_13-25-03	01	2023-10-28_13-25-03	43	X	2786.5	635.5	2802.0	611.5
bumblebox-01_2023-10-28_13-25-03	01	2023-10-28_13-25-03	43	X	1866.5	2851.75	1904.5	2820.5
bumblebox-01_2023-10-28_13-25-03	01	2023-10-28_13-25-03	43	X	3064.0	2797.5	3105.5	2796.5
bumblebox-01_2023-10-28_13-25-03	01	2023-10-28_13-25-03	43	X	2351.5	2736.0	2357.5	2747.5
bumblebox-01_2023-10-28_13-25-03	01	2023-10-28_13-25-03	43	X	2933.0	2516.5	2968.5	2516.0
bumblebox-01_2023-10-28_13-25-03	01	2023-10-28_13-25-03	43	X	1050.25	2508.25	1071.5	2507.5
bumblebox-01_2023-10-28_13-25-03	01	2023-10-28_13-25-03	43	X	2941.0	2457.75	2966.0	2457.0
bumblebox-01_2023-10-28_13-25-03	01	2023-10-28_13-25-03	43	X	2833.5	2452.5	2848.5	2433.0
bumblebox-01_2023-10-28_13-25-03	01	2023-10-28_13-25-03	43	X	3019.25	1641.0	3016.0	1625.5
bumblebox-01_2023-10-28_13-25-03	01	2023-10-28_13-25-03	43	X	1148.5	1492.5	1199.5	1492.0
bumblebox-01_2023-10-28_13-25-03	01	2023-10-28_13-25-03	43	X	2760.0	1220.0	2757.0	1210.0
bumblebox-01_2023-10-28_13-25-03	01	2023-10-28_13-25-03	43	X	825.0	1152.0	844.5	1153.5
bumblebox-01_2023-10-28_13-25-03	01	2023-10-28_13-25-03	43	X	1106.25	682.5	1121.5	659.5
bumblebox-01_2023-10-28_13-25-03	01	2023-10-28_13-25-03	43	X	2896.25	573.75	2916.0	574.0
bumblebox-01_2023-10-28_13-25-03	01	2023-10-28_13-25-03	43	X	2996.25	285.75	2987.0	270.5
bumblebox-01_2023-10-28_13-25-03	01	2023-10-28_13-25-03	44	X	1148.0	2486.75	1165.5	2466.0
bumblebox-01_2023-10-28_13-25-03	01	2023-10-28_13-25-03	44	X	1050.0	2508.5	1071.5	2508.5
bumblebox-01_2023-10-28_13-25-03	01	2023-10-28_13-25-03	44	X	2829.5	2450.25	2851.0	2433.5
bumblebox-01_2023-10-28_13-25-03	01	2023-10-28_13-25-03	44	X	1494.0	1402.0	1530.0	1396.5
bumblebox-01_2023-10-28_13-25-03	01	2023-10-28_13-25-03	44	X	1704.0	1084.75	1715.5	1083.5
bumblebox-01_2023-10-28_13-25-03	01	2023-10-28_13-25-03	44	X	3008.75	977.0	3007.5	960.5
bumblebox-01_2023-10-28_13-25-03	01	2023-10-28_13-25-03	44	X	2785.75	635.25	2812.5	624.5
bumblebox-01_2023-10-28_13-25-03	01	2023-10-28_13-25-03	44	X	2998.0	285.75	2990.5	271.0
bumblebox-01_2023-10-28_13-25-03	01	2023-10-28_13-25-03	44	X	1918.75	2985.25	1920.5	2996.5
bumblebox-01_2023-10-28_13-25-03	01	2023-10-28_13-25-03	44	X	2027.25	2864.5	2079.0	2863.0
bumblebox-01_2023-10-28_13-25-03	01	2023-10-28_13-25-03	44	X	1867.25	2853.5	1901.5	2830.0
bumblebox-01_2023-10-28_13-25-03	01	2023-10-28_13-25-03	44	X	3064.75	2798.75	3105.5	2797.5
bumblebox-01_2023-10-28_13-25-03	01	2023-10-28_13-25-03	44	X	2351.0	2735.25	2344.5	2723.5
bumblebox-01_2023-10-28_13-25-03	01	2023-10-28_13-25-03	44	X	3090.0	2737.75	3158.0	2736.5
bumblebox-01_2023-10-28_13-25-03	01	2023-10-28_13-25-03	44	X	2942.0	2457.5	2965.5	2457.5
bumblebox-01_2023-10-28_13-25-03	01	2023-10-28_13-25-03	44	X	3197.0	1496.0	3230.5	1495.5
bumblebox-01_2023-10-28_13-25-03	01	2023-10-28_13-25-03	44	X	1148.0	1491.75	1198.5	1491.0
bumblebox-01_2023-10-28_13-25-03	01	2023-10-28_13-25-03	44	X	3174.0	1379.5	3228.5	1381.0
bumblebox-01_2023-10-28_13-25-03	01	2023-10-28_13-25-03	44	X	3172.5	1088.75	3184.0	1103.0
bumblebox-01_2023-10-28_13-25-03	01	2023-10-28_13-25-03	44	X	3195.25	857.0	3195.0	842.5
bumblebox-01_2023-10-28_13-25-03	01	2023-10-28_13-25-03	44	X	2785.75	632.25	2792.0	610.0
bumblebox-01_2023-10-28_13-25-03	01	2023-10-28_13-25-03	44	X	2556.5	364.25	2622.5	363.5
bumblebox-01_2023-10-28_13-25-03	01	2023-10-28_13-25-03	44	X	2146.5	137.0	2182.0	137.0
bumblebox-01_2023-10-28_13-25-03	01	2023-10-28_13-25-03	44	X	591.75	62.5	606.5	59.0
bumblebox-01_2023-10-28_13-25-03	01	2023-10-28_13-25-03	45	X	1149.75	2488.75	1171.5	2471.0
bumblebox-01_2023-10-28_13-25-03	01	2023-10-28_13-25-03	45	X	2062.0	2115.0	2051.5	2092.5
bumblebox-01_2023-10-28_13-25-03	01	2023-10-28_13-25-03	45	X	2392.5	1954.5	2415.5	1932.5
bumblebox-01_2023-10-28_13-25-03	01	2023-10-28_13-25-03	45	X	1148.5	1492.25	1198.5	1491.0
bumblebox-01_2023-10-28_13-25-03	01	2023-10-28_13-25-03	45	X	1501.0	1449.5	1541.0	1446.0
bumblebox-01_2023-10-28_13-25-03	01	2023-10-28_13-25-03	45	X	1702.75	1090.75	1715.0	1088.5
bumblebox-01_2023-10-28_13-25-03	01	2023-10-28_13-25-03	45	X	1108.5	681.0	1122.5	658.5
bumblebox-01_2023-10-28_13-25-03	01	2023-10-28_13-25-03	45	X	2782.75	636.5	2806.5	621.5
bumblebox-01_2023-10-28_13-25-03	01	2023-10-28_13-25-03	45	X	2784.75	635.0	2802.5	612.5
bumblebox-01_2023-10-28_13-25-03	01	2023-10-28_13-25-03	45	X	1858.5	2856.0	1899.0	2840.0
bumblebox-01_2023-10-28_13-25-03	01	2023-10-28_13-25-03	45	X	3063.25	2797.75	3101.5	2798.5
bumblebox-01_2023-10-28_13-25-03	01	2023-10-28_13-25-03	45	X	3091.0	2739.0	3159.0	2738.0
bumblebox-01_2023-10-28_13-25-03	01	2023-10-28_13-25-03	45	X	2489.25	2673.0	2508.0	2672.0
bumblebox-01_2023-10-28_13-25-03	01	2023-10-28_13-25-03	45	X	2931.75	2514.75	2966.5	2514.0
bumblebox-01_2023-10-28_13-25-03	01	2023-10-28_13-25-03	45	X	1049.75	2507.75	1071.5	2509.0
bumblebox-01_2023-10-28_13-25-03	01	2023-10-28_13-25-03	45	X	2940.75	2457.5	2965.5	2456.0
bumblebox-01_2023-10-28_13-25-03	01	2023-10-28_13-25-03	45	X	2829.75	2450.75	2846.5	2429.0
bumblebox-01_2023-10-28_13-25-03	01	2023-10-28_13-25-03	45	X	3018.75	1640.75	3015.0	1625.0
bumblebox-01_2023-10-28_13-25-03	01	2023-10-28_13-25-03	45	X	1150.0	1375.0	1146.5	1364.0
bumblebox-01_2023-10-28_13-25-03	01	2023-10-28_13-25-03	45	X	3175.25	1378.75	3230.5	1380.0
bumblebox-01_2023-10-28_13-25-03	01	2023-10-28_13-25-03	45	X	2759.0	1220.5	2756.5	1211.0
bumblebox-01_2023-10-28_13-25-03	01	2023-10-28_13-25-03	45	X	1597.75	1143.25	1643.5	1141.0
bumblebox-01_2023-10-28_13-25-03	01	2023-10-28_13-25-03	45	X	3173.5	1089.25	3181.5	1103.5
bumblebox-01_2023-10-28_13-25-03	01	2023-10-28_13-25-03	45	X	3007.25	974.0	3032.5	972.0
bumblebox-01_2023-10-28_13-25-03	01	2023-10-28_13-25-03	45	X	3193.75	856.75	3195.0	843.0
bumblebox-01_2023-10-28_13-25-03	01	2023-10-28_13-25-03	45	X	2896.5	572.75	2917.0	572.0
bumblebox-01_2023-10-28_13-25-03	01	2023-10-28_13-25-03	45	X	2997.5	285.25	3007.0	300.0
bumblebox-01_2023-10-28_13-25-03	01	2023-10-28_13-25-03	45	X	2133.5	194.75	2152.5	195.5
bumblebox-01_2023-10-28_13-25-03	01	2023-10-28_13-25-03	45	X	591.25	63.75	608.5	61.0
bumblebox-01_2023-10-28_13-25-03	01	2023-10-28_13-25-03	46	X	1148.0	2485.5	1164.5	2464.5
bumblebox-01_2023-10-28_13-25-03	01	2023-10-28_13-25-03	46	X	2788.25	634.5	2795.5	612.0
bumblebox-01_2023-10-28_13-25-03	01	2023-10-28_13-25-03	46	X	2026.25	2865.25	2077.5	2864.5
bumblebox-01_2023-10-28_13-25-03	01	2023-10-28_13-25-03	46	X	2832.75	2449.5	2846.0	2424.5
bumblebox-01_2023-10-28_13-25-03	01	2023-10-28_13-25-03	46	X	2286.0	1853.5	2263.5	1840.0
bumblebox-01_2023-10-28_13-25-03	01	2023-10-28_13-25-03	46	X	3019.25	1641.75	3016.5	1626.5
bumblebox-01_2023-10-28_13-25-03	01	2023-10-28_13-25-03	46	X	1481.0	1461.25	1499.0	1407.0
bumblebox-01_2023-10-28_13-25-03	01	2023-10-28_13-25-03	46	X	1816.0	1427.0	1872.0	1407.0
bumblebox-01_2023-10-28_13-25-03	01	2023-10-28_13-25-03	46	X	1702.0	1090.25	1713.5	1086.5
bumblebox-01_2023-10-28_13-25-03	01	2023-10-28_13-25-03	46	X	2582.5	1105.25	2635.0	1094.0
bumblebox-01_2023-10-28_13-25-03	01	2023-10-28_13-25-03	46	X	3008.5	976.5	3034.5	976.5
bumblebox-01_2023-10-28_13-25-03	01	2023-10-28_13-25-03	46	X	1108.0	683.0	1122.0	659.5
bumblebox-01_2023-10-28_13-25-03	01	2023-10-28_13-25-03	46	X	2786.25	634.75	2803.0	612.5
bumblebox-01_2023-10-28_13-25-03	01	2023-10-28_13-25-03	46	X	2995.0	286.0	2985.5	271.5
bumblebox-01_2023-10-28_13-25-03	01	2023-10-28_13-25-03	46	X	1918.0	2986.0	1920.0	2996.5
bumblebox-01_2023-10-28_13-25-03	01	2023-10-28_13-25-03	46	X	3063.25	2798.0	3103.0	2797.5
bumblebox-01_2023-10-28_13-25-03	01	2023-10-28_13-25-03	46	X	2351.25	2735.25	2358.5	2747.5
bumblebox-01_2023-10-28_13-25-03	01	2023-10-28_13-25-03	46	X	2487.25	2674.75	2505.0	2675.0
bumblebox-01_2023-10-28_13-25-03	01	2023-10-28_13-25-03	46	X	1050.0	2508.5	1071.5	2508.0
bumblebox-01_2023-10-28_13-25-03	01	2023-10-28_13-25-03	46	X	2941.0	2457.5	2966.5	2457.0
bumblebox-01_2023-10-28_13-25-03	01	2023-10-28_13-25-03	46	X	2898.25	2343.0	2917.0	2343.0
bumblebox-01_2023-10-28_13-25-03	01	2023-10-28_13-25-03	46	X	1148.25	1492.5	1198.5	1491.0
bumblebox-01_2023-10-28_13-25-03	01	2023-10-28_13-25-03	46	X	896.0	1034.25	900.0	1047.0
bumblebox-01_2023-10-28_13-25-03	01	2023-10-28_13-25-03	46	X	2988.5	860.75	2993.0	845.5
bumblebox-01_2023-10-28_13-25-03	01	2023-10-28_13-25-03	46	X	2897.25	574.0	2917.5	574.5
bumblebox-01_2023-10-28_13-25-03	01	2023-10-28_13-25-03	47	X	1147.25	2488.25	1171.5	2474.0
bumblebox-01_2023-10-28_13-25-03	01	2023-10-28_13-25-03	47	X	1866.75	2851.75	1906.0	2819.0
bumblebox-01_2023-10-28_13-25-03	01	2023-10-28_13-25-03	47	X	2351.5	2735.75	2345.0	2724.5
bumblebox-01_2023-10-28_13-25-03	01	2023-10-28_13-25-03	47	X	1146.75	2489.25	1160.5	2469.5
bumblebox-01_2023-10-28_13-25-03	01	2023-10-28_13-25-03	47	X	2830.5	2450.25	2851.0	2431.5
bumblebox-01_2023-10-28_13-25-03	01	2023-10-28_13-25-03	47	X	3017.0	1640.25	3016.5	1630.0
bumblebox-01_2023-10-28_13-25-03	01	2023-10-28_13-25-03	47	X	3019.0	1640.75	3016.0	1625.5
bumblebox-01_2023-10-28_13-25-03	01	2023-10-28_13-25-03	47	X	1438.5	1475.75	1472.5	1434.0
bumblebox-01_2023-10-28_13-25-03	01	2023-10-28_13-25-03	47	X	1705.0	1093.25	1717.0	1089.5
bumblebox-01_2023-10-28_13-25-03	01	2023-10-28_13-25-03	47	X	3007.5	974.75	3032.5	972.5
bumblebox-01_2023-10-28_13-25-03	01	2023-10-28_13-25-03	47	X	2996.5	286.0	2988.0	270.0
bumblebox-01_2023-10-28_13-25-03	01	2023-10-28_13-25-03	47	X	1917.0	2982.75	1941.5	2984.0
bumblebox-01_2023-10-28_13-25-03	01	2023-10-28_13-25-03	47	X	2026.75	2865.25	2078.5	2863.0
bumblebox-01_2023-10-28_13-25-03	01	2023-10-28_13-25-03	47	X	3064.5	2798.0	3105.0	2797.0
bumblebox-01_2023-10-28_13-25-03	01	2023-10-28_13-25-03	47	X	2221.75	2738.25	2263.0	2739.0
bumblebox-01_2023-10-28_13-25-03	01	2023-10-28_13-25-03	47	X	3091.0	2738.0	3158.0	2737.0
bumblebox-01_2023-10-28_13-25-03	01	2023-10-28_13-25-03	47	X	1049.75	2508.5	1071.0	2508.0
bumblebox-01_2023-10-28_13-25-03	01	2023-10-28_13-25-03	47	X	2941.0	2457.75	2965.0	2456.0
bumblebox-01_2023-10-28_13-25-03	01	2023-10-28_13-25-03	47	X	2442.75	1700.0	2443.0	1693.5
bumblebox-01_2023-10-28_13-25-03	01	2023-10-28_13-25-03	47	X	1147.5	1492.0	1198.0	1491.0
bumblebox-01_2023-10-28_13-25-03	01	2023-10-28_13-25-03	47	X	3174.25	1379.0	3227.0	1380.5
bumblebox-01_2023-10-28_13-25-03	01	2023-10-28_13-25-03	47	X	2760.0	1220.75	2757.0	1211.0
bumblebox-01_2023-10-28_13-25-03	01	2023-10-28_13-25-03	47	X	1601.75	1141.25	1653.5	1136.5
bumblebox-01_2023-10-28_13-25-03	01	2023-10-28_13-25-03	47	X	2583.0	1105.5	2636.0	1094.0
bumblebox-01_2023-10-28_13-25-03	01	2023-10-28_13-25-03	47	X	2784.5	634.5	2800.5	611.0
bumblebox-01_2023-10-28_13-25-03	01	2023-10-28_13-25-03	47	X	2895.75	572.75	2916.0	571.5
bumblebox-01_2023-10-28_13-25-03	01	2023-10-28_13-25-03	47	X	2556.75	366.0	2623.5	365.5
bumblebox-01_2023-10-28_13-25-03	01	2023-10-28_13-25-03	47	X	589.75	64.5	602.0	64.5
bumblebox-01_2023-10-28_13-25-03	01	2023-10-28_13-25-03	48	X	1701.75	1099.5	1715.0	1096.5
bumblebox-01_2023-10-28_13-25-03	01	2023-10-28_13-25-03	48	X	2785.75	634.75	2802.0	611.5
bumblebox-01_2023-10-28_13-25-03	01	2023-10-28_13-25-03	48	X	1148.5	2488.75	1166.5	2466.0
bumblebox-01_2023-10-28_13-25-03	01	2023-10-28_13-25-03	48	X	3020.0	1641.5	3017.0	1626.0
bumblebox-01_2023-10-28_13-25-03	01	2023-10-28_13-25-03	48	X	1433.75	1556.25	1448.5	1505.5
bumblebox-01_2023-10-28_13-25-03	01	2023-10-28_13-25-03	48	X	2577.5	1107.5	2637.5	1095.0
bumblebox-01_2023-10-28_13-25-03	01	2023-10-28_13-25-03	48	X	3007.75	974.25	3032.5	971.0
bumblebox-01_2023-10-28_13-25-03	01	2023-10-28_13-25-03	48	X	2880.25	630.5	2885.5	616.5
bumblebox-01_2023-10-28_13-25-03	01	2023-10-28_13-25-03	48	X	1920.0	2987.0	1924.0	2997.5
bumblebox-01_2023-10-28_13-25-03	01	2023-10-28_13-25-03	48	X	2026.75	2866.0	2078.5	2864.0
bumblebox-01_2023-10-28_13-25-03	01	2023-10-28_13-25-03	48	X	3063.0	2797.25	3103.0	2797.5
bumblebox-01_2023-10-28_13-25-03	01	2023-10-28_13-25-03	48	X	2347.0	2735.75	2336.5	2723.5
bumblebox-01_2023-10-28_13-25-03	01	2023-10-28_13-25-03	48	X	3091.0	2738.5	3159.5	2737.0
bumblebox-01_2023-10-28_13-25-03	01	2023-10-28_13-25-03	48	X	2931.0	2515.0	2966.0	2515.5
bumblebox-01_2023-10-28_13-25-03	01	2023-10-28_13-25-03	48	X	1049.5	2508.75	1072.0	2508.0
bumblebox-01_2023-10-28_13-25-03	01	2023-10-28_13-25-03	48	X	2940.5	2458.0	2965.0	2456.5
bumblebox-01_2023-10-28_13-25-03	01	2023-10-28_13-25-03	48	X	2831.75	2450.25	2849.5	2428.5
bumblebox-01_2023-10-28_13-25-03	01	2023-10-28_13-25-03	48	X	3089.25	1697.25	3085.5	1687.5
bumblebox-01_2023-10-28_13-25-03	01	2023-10-28_13-25-03	48	X	3174.5	1379.5	3227.0	1381.5
bumblebox-01_2023-10-28_13-25-03	01	2023-10-28_13-25-03	48	X	1672.25	1353.0	1665.0	1342.5
bumblebox-01_2023-10-28_13-25-03	01	2023-10-28_13-25-03	48	X	1706.75	1264.0	1711.0	1261.0
bumblebox-01_2023-10-28_13-25-03	01	2023-10-28_13-25-03	48	X	2759.75	1220.5	2757.0	1210.5
bumblebox-01_2023-10-28_13-25-03	01	2023-10-28_13-25-03	48	X	2896.5	572.75	2917.0	572.0
bumblebox-01_2023-10-28_13-25-03	01	2023-10-28_13-25-03	48	X	2998.0	286.25	3006.0	301.5
bumblebox-01_2023-10-28_13-25-03	01	2023-10-28_13-25-03	48	X	2148.25	136.75	2182.5	137.5
bumblebox-01_2023-10-28_13-25-03	01	2023-10-28_13-25-03	48	X	591.75	66.5	604.0	69.0
bumblebox-01_2023-10-28_13-25-03	01	2023-10-28_13-25-03	49	X	2583.75	1105.25	2635.5	1091.5
bumblebox-01_2023-10-28_13-25-03	01	2023-10-28_13-25-03	49	X	2787.25	634.0	2802.0	610.0
bumblebox-01_2023-10-28_13-25-03	01	2023-10-28_13-25-03	49	X	2027.75	2865.0	2079.0	2863.5
bumblebox-01_2023-10-28_13-25-03	01	2023-10-28_13-25-03	49	X	1150.5	2488.25	1168.0	2467.5
bumblebox-01_2023-10-28_13-25-03	01	2023-10-28_13-25-03	49	X	1150.5	2490.0	1178.5	2480.5
bumblebox-01_2023-10-28_13-25-03	01	2023-10-28_13-25-03	49	X	2831.0	2451.0	2839.5	2424.5
bumblebox-01_2023-10-28_13-25-03	01	2023-10-28_13-25-03	49	X	2898.0	2342.75	2917.5	2343.0
bumblebox-01_2023-10-28_13-25-03	01	2023-10-28_13-25-03	49	X	3017.5	1640.0	3020.5	1630.0
bumblebox-01_2023-10-28_13-25-03	01	2023-10-28_13-25-03	49	X	1414.75	1641.25	1435.0	1646.5
bumblebox-01_2023-10-28_13-25-03	01	2023-10-28_13-25-03	49	X	3019.5	1641.25	3016.5	1626.0
bumblebox-01_2023-10-28_13-25-03	01	2023-10-28_13-25-03	49	X	1817.75	1420.75	1873.5	1399.5
bumblebox-01_2023-10-28_13-25-03	01	2023-10-28_13-25-03	49	X	1682.75	1109.25	1695.0	1105.0
bumblebox-01_2023-10-28_13-25-03	01	2023-10-28_13-25-03	49	X	2997.0	285.75	2988.5	271.0
bumblebox-01_2023-10-28_13-25-03	01	2023-10-28_13-25-03	49	X	1917.75	2983.0	1941.0	2985.0
bumblebox-01_2023-10-28_13-25-03	01	2023-10-28_13-25-03	49	X	1861.5	2851.0	1904.0	2830.0
bumblebox-01_2023-10-28_13-25-03	01	2023-10-28_13-25-03	49	X	1865.25	2855.0	1917.0	2862.0
bumblebox-01_2023-10-28_13-25-03	01	2023-10-28_13-25-03	49	X	3065.0	2797.0	3105.5	2796.5
bumblebox-01_2023-10-28_13-25-03	01	2023-10-28_13-25-03	49	X	2350.25	2735.0	2358.0	2747.0
bumblebox-01_2023-10-28_13-25-03	01	2023-10-28_13-25-03	49	X	3091.5	2739.0	3159.0	2736.5
bumblebox-01_2023-10-28_13-25-03	01	2023-10-28_13-25-03	49	X	1050.25	2508.0	1072.5	2508.0
bumblebox-01_2023-10-28_13-25-03	01	2023-10-28_13-25-03	49	X	2942.5	2457.5	2967.5	2457.0
bumblebox-01_2023-10-28_13-25-03	01	2023-10-28_13-25-03	49	X	1798.0	2398.75	1792.5	2386.5
bumblebox-01_2023-10-28_13-25-03	01	2023-10-28_13-25-03	49	X	1067.25	2390.5	1111.0	2390.5
bumblebox-01_2023-10-28_13-25-03	01	2023-10-28_13-25-03	49	X	1518.0	1556.75	1526.5	1542.0
bumblebox-01_2023-10-28_13-25-03	01	2023-10-28_13-25-03	49	X	1148.0	1492.25	1198.5	1491.0
bumblebox-01_2023-10-28_13-25-03	01	2023-10-28_13-25-03	49	X	3177.25	1381.75	3230.5	1383.0
bumblebox-01_2023-10-28_13-25-03	01	2023-10-28_13-25-03	49	X	1855.0	1309.75	1858.5	1296.0
bumblebox-01_2023-10-28_13-25-03	01	2023-10-28_13-25-03	49	X	3008.0	976.75	3034.0	976.5
bumblebox-01_2023-10-28_13-25-03	01	2023-10-28_13-25-03	49	X	1103.75	681.5	1111.5	665.5
bumblebox-01_2023-10-28_13-25-03	01	2023-10-28_13-25-03	49	X	589.75	66.25	602.5	65.5
bumblebox-01_2023-10-28_13-25-03	01	2023-10-28_13-25-03	50	X	2786.25	636.5	2803.0	613.0
bumblebox-01_2023-10-28_13-25-03	01	2023-10-28_13-25-03	50	X	1148.0	2488.0	1160.5	2467.0
bumblebox-01_2023-10-28_13-25-03	01	2023-10-28_13-25-03	50	X	2831.25	2451.0	2848.0	2430.0
bumblebox-01_2023-10-28_13-25-03	01	2023-10-28_13-25-03	50	X	3019.75	1641.5	3017.0	1626.0
bumblebox-01_2023-10-28_13-25-03	01	2023-10-28_13-25-03	50	X	2584.25	1104.25	2635.0	1091.5
bumblebox-01_2023-10-28_13-25-03	01	2023-10-28_13-25-03	50	X	3007.5	975.75	3006.5	963.0
bumblebox-01_2023-10-28_13-25-03	01	2023-10-28_13-25-03	50	X	2995.5	285.5	2985.5	270.0
bumblebox-01_2023-10-28_13-25-03	01	2023-10-28_13-25-03	50	X	2027.75	2865.25	2079.5	2863.5
bumblebox-01_2023-10-28_13-25-03	01	2023-10-28_13-25-03	50	X	1866.5	2851.5	1901.0	2824.0
bumblebox-01_2023-10-28_13-25-03	01	2023-10-28_13-25-03	50	X	3064.75	2798.25	3106.5	2796.0
bumblebox-01_2023-10-28_13-25-03	01	2023-10-28_13-25-03	50	X	3089.75	2738.25	3157.0	2737.0
bumblebox-01_2023-10-28_13-25-03	01	2023-10-28_13-25-03	50	X	1050.0	2509.0	1071.5	2509.0
bumblebox-01_2023-10-28_13-25-03	01	2023-10-28_13-25-03	50	X	2064.5	2041.0	2095.5	2002.0
bumblebox-01_2023-10-28_13-25-03	01	2023-10-28_13-25-03	50	X	1147.75	1491.5	1198.5	1490.5
bumblebox-01_2023-10-28_13-25-03	01	2023-10-28_13-25-03	50	X	3175.0	1378.75	3228.5	1380.0
bumblebox-01_2023-10-28_13-25-03	01	2023-10-28_13-25-03	50	X	2758.0	1220.0	2753.0	1209.5
bumblebox-01_2023-10-28_13-25-03	01	2023-10-28_13-25-03	50	X	1104.75	680.0	1118.5	671.0
bumblebox-01_2023-10-28_13-25-03	01	2023-10-28_13-25-03	50	X	1108.75	679.75	1121.0	657.0
bumblebox-01_2023-10-28_13-25-03	01	2023-10-28_13-25-03	50	X	2983.75	629.0	2968.5	628.5
bumblebox-01_2023-10-28_13-25-03	01	2023-10-28_13-25-03	50	X	2896.5	572.5	2916.0	572.5
bumblebox-01_2023-10-28_13-25-03	01	2023-10-28_13-25-03	50	X	589.0	65.75	603.0	64.5
bumblebox-01_2023-10-28_13-25-03	01	2023-10-28_13-25-03	51	X	1049.5	2508.25	1071.5	2507.5
bumblebox-01_2023-10-28_13-25-03	01	2023-10-28_13-25-03	51	X	1149.0	2488.5	1161.5	2468.5
bumblebox-01_2023-10-28_13-25-03	01	2023-10-28_13-25-03	51	X	2832.5	2449.25	2845.0	2425.0
bumblebox-01_2023-10-28_13-25-03	01	2023-10-28_13-25-03	51	X	1495.25	1723.25	1491.0	1670.0
bumblebox-01_2023-10-28_13-25-03	01	2023-10-28_13-25-03	51	X	1817.0	1420.25	1872.5	1398.0
bumblebox-01_2023-10-28_13-25-03	01	2023-10-28_13-25-03	51	X	3006.75	974.5	3032.5	971.0
bumblebox-01_2023-10-28_13-25-03	01	2023-10-28_13-25-03	51	X	2786.75	636.5	2801.0	612.0
bumblebox-01_2023-10-28_13-25-03	01	2023-10-28_13-25-03	51	X	2997.75	286.5	2990.5	272.0
bumblebox-01_2023-10-28_13-25-03	01	2023-10-28_13-25-03	51	X	1917.5	2986.0	1920.0	2997.5
bumblebox-01_2023-10-28_13-25-03	01	2023-10-28_13-25-03	51	X	1867.5	2852.75	1898.5	2824.5
bumblebox-01_2023-10-28_13-25-03	01	2023-10-28_13-25-03	51	X	3062.25	2797.0	3100.0	2796.5
bumblebox-01_2023-10-28_13-25-03	01	2023-10-28_13-25-03	51	X	2351.5	2735.5	2344.0	2724.0
bumblebox-01_2023-10-28_13-25-03	01	2023-10-28_13-25-03	51	X	2931.0	2515.25	2964.5	2516.5
bumblebox-01_2023-10-28_13-25-03	01	2023-10-28_13-25-03	51	X	2940.75	2457.0	2967.0	2456.5
bumblebox-01_2023-10-28_13-25-03	01	2023-10-28_13-25-03	51	X	2070.0	2044.0	2105.0	2011.0
bumblebox-01_2023-10-28_13-25-03	01	2023-10-28_13-25-03	51	X	3019.25	1641.25	3016.0	1625.5
bumblebox-01_2023-10-28_13-25-03	01	2023-10-28_13-25-03	51	X	1855.75	1311.25	1860.0	1296.5
bumblebox-01_2023-10-28_13-25-03	01	2023-10-28_13-25-03	51	X	1028.0	800.75	1033.0	812.0
bumblebox-01_2023-10-28_13-25-03	01	2023-10-28_13-25-03	51	X	1105.0	679.75	1119.5	671.0
bumblebox-01_2023-10-28_13-25-03	01	2023-10-28_13-25-03	51	X	1105.0	679.25	1119.5	659.5
