## Supplementary material for "The BumbleBox: An open-source platform for quantifying behavior in bumblebee colonies": Sample BumbleBox Data Output: bumblebox-01_2023-10-28_13-25-03_pairwise_distance.csv

	frame	ID	0	2	4	6	8	11	12	15	10	7
0	0	0		1268.2085790594542	307.2707478755503	371.1041801165813	341.6379662742418	654.7136778775895	442.03032984174286	433.6187841872167
1	0	2	1268.2085790594542		998.8577538869085	1623.7063504525688	964.2128914301032	643.4974747425199	1566.957182727084	1477.8823532338424
2	0	4	307.2707478755503	998.8577538869085		629.0867388524415	268.9090227195808	451.3123225660917	581.7410291530073	688.2598074128693
3	0	6	371.1041801165813	1623.7063504525688	629.0867388524415		712.205421560381	1024.1995960260872	257.14781741247583	562.2582258179955
4	0	8	341.6379662742418	964.2128914301032	268.9090227195808	712.205421560381		326.2828527520256	755.4959050186837	539.052177437398
5	0	11	654.7136778775895	643.4974747425199	451.3123225660917	1024.1995960260872	326.2828527520256		1025.9665260133977	836.4904362872297
6	0	12	442.03032984174286	1566.957182727084	581.7410291530073	257.14781741247583	755.4959050186837	1025.9665260133977		772.523017456438
7	0	15	433.6187841872167	1477.8823532338424	688.2598074128693	562.2582258179955	539.052177437398	836.4904362872297	772.523017456438
8	1	0		1269.906492620618	258.7842972438629	410.97749330103227	373.1424828400004	658.5007593010049	403.75936521646156	431.5745879914618
9	1	2	1269.906492620618		1073.4272506788711	1663.443717112184	980.4070901926403	643.0623997715929	1572.1520680264998	1472.574488778072
10	1	4	258.7842972438629	1073.4272506788711		595.9627190521232	374.7692623468472	526.9485862017281	502.19549231350135	662.6868132836204
11	1	6	410.97749330103227	1663.443717112184	595.9627190521232		778.1128211898323	1067.7313566623395	197.32618934140496	593.5630758394595
12	1	8	373.1424828400004	980.4070901926403	374.7692623468472	778.1128211898323		337.48601822890384	771.2803073461685	498.9316711735185
13	1	11	658.5007593010049	643.0623997715929	526.9485862017281	1067.7313566623395	337.48601822890384		1016.6455257364781	831.2906381043877
14	1	12	403.75936521646156	1572.1520680264998	502.19549231350135	197.32618934140496	771.2803073461685	1016.6455257364781		714.4916024698961
15	1	15	431.5745879914618	1472.574488778072	662.6868132836204	593.5630758394595	498.9316711735185	831.2906381043877	714.4916024698961
16	2	0		1258.9746820329628	249.50450897729283	453.8050930741082	365.249572210564	647.4188173045328	418.2072602191406	428.1531560084545	225.0980341984354
17	2	2	1258.9746820329628		1088.6887755460696	1686.2804667373694	1036.6351817298118	643.5919708946034	1547.7698674221565	1462.9561254528448	1346.9336008133437
18	2	4	249.50450897729283	1088.6887755460696		601.5731979568238	435.9108280371113	545.8860915978718	465.9002709808184	660.0425175698911	459.544475540725
19	2	6	453.8050930741082	1686.2804667373694	601.5731979568238		803.2702300595984	1097.0408207992991	228.04440357088353	638.5180596506257	522.2844651145581
20	2	8	365.249572210564	1036.6351817298118	435.9108280371113	803.2702300595984		393.82816684437387	781.8761490798911	427.33841975652035	329.9888255683819
21	2	10	225.0980341984354	1346.9336008133437	459.544475540725	522.2844651145581	329.9888255683819	705.910228003533	576.3866432352505	203.29412190223306
22	2	11	647.4188173045328	643.5919708946034	545.8860915978718	1097.0408207992991	393.82816684437387		1004.077468375822	821.0598333860937	705.910228003533
23	2	12	418.2072602191406	1547.7698674221565	465.9002709808184	228.04440357088353	781.8761490798911	1004.077468375822		742.7040544523774	576.3866432352505
24	2	15	428.1531560084545	1462.9561254528448	660.0425175698911	638.5180596506257	427.33841975652035	821.0598333860937	742.7040544523774		203.29412190223306
25	3	0		1305.2448525085244	267.54216957332164	362.7604236958602	381.1602353341702	691.5462746628023	386.13631012894916	419.853024878945
26	3	2	1305.2448525085244		1131.067996408704	1633.0982824067876	1026.748508642696	643.5919708946034	1533.1489245993032	1469.0481824977696
27	3	4	267.54216957332164	1131.067996408704		508.81363238419624	433.12880589958456	587.7259671819852	408.19641411947754	664.3406505701724
28	3	6	362.7604236958602	1633.0982824067876	508.81363238419624		741.9086871037432	1044.0434018756116	206.69210192941577	617.115112843625
29	3	8	381.1602353341702	1026.748508642696	433.12880589958456	741.9086871037432		383.1815822818211	751.3342298870723	447.3927944211887
30	3	11	691.5462746628023	643.5919708946034	587.7259671819852	1044.0434018756116	383.1815822818211		989.8737293210685	827.5288892238143
31	3	12	386.13631012894916	1533.1489245993032	408.19641411947754	206.69210192941577	751.3342298870723	989.8737293210685		746.63013768532
32	3	15	419.853024878945	1469.0481824977696	664.3406505701724	617.115112843625	447.3927944211887	827.5288892238143	746.63013768532
33	4	0		1264.5532066702453	168.5980797636794	365.07781704727006	355.28905485533886	671.1605620118036	342.62379149732146	509.9230946917388	278.66568231484837
34	4	2	1264.5532066702453		1148.4638109230957	1621.7893281804513	1087.0769292005052	643.2231824957804	1518.7559464904161	1472.5339554658833	1324.352011362538
35	4	4	168.5980797636794	1148.4638109230957		478.01359813294016	409.9428313801816	602.3031317368357	379.9476937684976	658.403846434694	421.8875738866932
36	4	6	365.07781704727006	1621.7893281804513	478.01359813294016		678.4693250250891	1036.095826890544	205.55595345306835	625.1784745174773	486.28759494768116
37	4	8	355.28905485533886	1087.0769292005052	409.9428313801816	678.4693250250891		444.1396880487039	697.0503030628421	398.3873742979313	245.51272879425213
38	4	10	278.66568231484837	1324.352011362538	421.8875738866932	486.28759494768116	245.51272879425213	684.3276353472801	565.5047524115072	236.57768280207665
39	4	11	671.1605620118036	643.2231824957804	602.3031317368357	1036.095826890544	444.1396880487039		979.595484115765	831.400211991794	684.3276353472801
40	4	12	342.62379149732146	1518.7559464904161	379.9476937684976	205.55595345306835	697.0503030628421	979.595484115765		754.1578912933286	565.5047524115072
41	4	15	509.9230946917388	1472.5339554658833	658.403846434694	625.1784745174773	398.3873742979313	831.400211991794	754.1578912933286		236.57768280207665
42	5	0		1282.3736779893761	162.78820596099706	335.3583903825876	336.8896332628833	687.3400268426101	337.18772590353876	504.4300000991218	269.8281860740275
43	5	2	1282.3736779893761		1152.4635569075492	1607.175317132515	1086.737376278188	643.2231824957804	1499.9905208033815	1478.2275281566097	1341.690910754038
44	5	4	162.78820596099706	1152.4635569075492		455.7469144163238	355.61162101371207	595.2867481306803	374.04620369681606	634.1960461876123	397.14890154701425
45	5	6	335.3583903825876	1607.175317132515	455.7469144163238		646.318903483412	1022.6469637660888	225.4336099608929	622.0418997141592	463.15872009495837
46	5	8	336.8896332628833	1086.737376278188	355.61162101371207	646.318903483412		445.2098522045531	672.733463193262	414.0461930751205	257.83546109874027
47	5	10	269.8281860740275	1341.690910754038	397.14890154701425	463.15872009495837	257.83546109874027	702.2405659743675	568.0812551915438	237.6617869999298
48	5	11	687.3400268426101	643.2231824957804	595.2867481306803	1022.6469637660888	445.2098522045531		969.1063538126247	837.0485723660247	702.2405659743675
49	5	12	337.18772590353876	1499.9905208033815	374.04620369681606	225.4336099608929	672.733463193262	969.1063538126247		773.4513963398088	568.0812551915438
50	5	15	504.4300000991218	1478.2275281566097	634.1960461876123	622.0418997141592	414.0461930751205	837.0485723660247	773.4513963398088		237.6617869999298
51	6	0		1267.1767092635503	167.25168160589598	373.2061260215325	317.1423182106103	663.6914286775143	367.028694382333	464.9067110722322	264.23119611431196
52	6	2	1267.1767092635503		1153.1684883398436	1617.4013880295763	1079.9115993913576	643.5919708946034	1501.452338570892	1471.2324128090709	1374.0758940102253
53	6	4	167.25168160589598	1153.1684883398436		464.4839206043628	363.6009144652967	592.8537446116031	374.14043152271046	616.6507317761003	419.9181467857754
54	6	6	373.2061260215325	1617.4013880295763	464.4839206043628		674.3137715485277	1033.9896638748378	213.4891683435017	626.0633454371849	473.69854601845674
55	6	8	317.1423182106103	1079.9115993913576	363.6009144652967	674.3137715485277		437.18796014986503	682.2184858972967	406.6970617056386	297.3888447807012
56	6	10	264.23119611431196	1374.0758940102253	419.9181467857754	473.69854601845674	297.3888447807012	733.3500613622392	569.0613433541238	200.9132275386566
57	6	11	663.6914286775143	643.5919708946034	592.8537446116031	1033.9896638748378	437.18796014986503		966.7720775860255	829.3606347663241	733.3500613622392
58	6	12	367.028694382333	1501.452338570892	374.14043152271046	213.4891683435017	682.2184858972967	966.7720775860255		753.7747093794007	569.0613433541238
59	6	15	464.9067110722322	1471.2324128090709	616.6507317761003	626.0633454371849	406.6970617056386	829.3606347663241	753.7747093794007		200.9132275386566
60	7	0		1280.5421215250985	200.9727904468662	385.48427334976975	385.84234150751263	666.3743786341129	405.88483588328353	409.31971000673786	240.44126101815388
61	7	2	1280.5421215250985		1153.9246346707396	1626.8212102133411	1144.8919435911846	643.3182047012194	1511.6405409355757	1470.4384550194543	1438.8561863508112
62	7	4	200.9727904468662	1153.9246346707396		473.13931616385463	488.18669584494006	589.5223702286454	387.0262426502885	599.6207655677044	440.9297704850513
63	7	6	385.48427334976975	1626.8212102133411	473.13931616385463		742.4603103870267	1040.1900367240594	224.5342401505837	608.3522828098864	426.4259900615815
64	7	8	385.84234150751263	1144.8919435911846	488.18669584494006	742.4603103870267		506.7549950419828	791.6691622767682	328.59406948391506	362.926042741493
65	7	10	240.44126101815388	1438.8561863508112	440.9297704850513	426.4259900615815	362.926042741493	799.416545050201	552.9199761267448	193.88043996236445
66	7	11	666.3743786341129	643.3182047012194	589.5223702286454	1040.1900367240594	506.7549950419828		975.8934688274126	828.5388117040746	799.416545050201
67	7	12	405.88483588328353	1511.6405409355757	387.0262426502885	224.5342401505837	791.6691622767682	975.8934688274126		746.6840864783446	552.9199761267448
68	7	15	409.31971000673786	1470.4384550194543	599.6207655677044	608.3522828098864	328.59406948391506	828.5388117040746	746.6840864783446		193.88043996236445
69	8	0		1286.3122190976808	317.13758843757387	396.8400181433319	463.47282822189266	671.2546554773382	409.3021500065691	421.09863749482736	232.42014757761427
70	8	2	1286.3122190976808		1107.96350346029	1636.0923338858354	1126.8255466131393	643.5637594675449	1516.6115603541996	1476.3315388150454	1492.9315121598847
71	8	4	317.13758843757387	1107.96350346029		542.0860171596386	643.1077378635714	589.4188345310998	409.71026347896145	725.4533496373148	541.2666856550475
72	8	6	396.8400181433319	1636.0923338858354	542.0860171596386		835.4660750144197	1052.3156905130704	215.02383588802428	642.0596253464315	352.0001775567734
73	8	8	463.47282822189266	1126.8255466131393	643.1077378635714	835.4660750144197		499.9006151226462	872.4364231850938	368.2281901212888	520.8661656318252
74	8	10	232.42014757761427	1492.9315121598847	541.2666856550475	352.0001775567734	520.8661656318252	859.7944885261826	479.56034552494015	292.06260031027597
75	8	11	671.2546554773382	643.5637594675449	589.4188345310998	1052.3156905130704	499.9006151226462		980.6364323744045	834.8476657450747	859.7944885261826
76	8	12	409.3021500065691	1516.6115603541996	409.71026347896145	215.02383588802428	872.4364231850938	980.6364323744045		765.2112861817969	479.56034552494015
77	8	15	421.09863749482736	1476.3315388150454	725.4533496373148	642.0596253464315	368.2281901212888	834.8476657450747	765.2112861817969		292.06260031027597
78	9	0		1236.1697142787475	241.5254903731695	466.2776131233409	377.3361399336141	611.3644575864711	479.9440722625919	386.0735843074478	280.74154038902043
79	9	2	1236.1697142787475		1147.4398132364067	1632.9685391948003	1146.6860947966536	643.809608890703	1511.0761893432111	1475.3719022673572	1511.6005590102168
80	9	4	241.5254903731695	1147.4398132364067		486.0428221875106	565.3721119758208	589.6158177152306	386.70482929490294	627.1005700842569	472.12617487277697
81	9	6	466.2776131233409	1632.9685391948003	486.0428221875106		814.003839057286	1049.0131374296511	219.5130975591206	632.7787923121318	354.39667041325316
82	9	8	377.3361399336141	1146.6860947966536	565.3721119758208	814.003839057286		516.9166397979466	856.8040907932221	346.46247993108864	508.10062979689366
83	9	10	280.74154038902043	1511.6005590102168	472.12617487277697	354.39667041325316	508.10062979689366	877.2004118216088	494.41379430594367	278.4097699435133
84	9	11	611.3644575864711	643.809608890703	589.6158177152306	1049.0131374296511	516.9166397979466		976.3145305177015	833.295603312534	877.2004118216088
85	9	12	479.9440722625919	1511.0761893432111	386.70482929490294	219.5130975591206	856.8040907932221	976.3145305177015		759.4794269761361	494.41379430594367
86	9	15	386.0735843074478	1475.3719022673572	627.1005700842569	632.7787923121318	346.46247993108864	833.295603312534	759.4794269761361		278.4097699435133
87	10	2			1150.2213102268624	1627.922314639123	1187.1765348927681	644.2170635740721	1489.9282910596737	1477.389103283221	1527.599198906572
88	10	4		1150.2213102268624		478.46760600901706	553.353017973156	592.955784607925	369.342151669695	629.5821034622887	464.85226147669755
89	10	6		1627.922314639123	478.46760600901706		768.9312794391967	1043.3802339032497	245.63514610087864	628.1696625912462	308.6188992916668
90	10	8		1187.1765348927681	553.353017973156	768.9312794391967		552.3325538115602	827.862345139577	301.37611468064284	499.09950160263634
91	10	10		1527.599198906572	464.85226147669755	308.6188992916668	499.09950160263634	896.7973921126221	476.11579473905294	319.600531914451
92	10	11		644.2170635740721	592.955784607925	1043.3802339032497	552.3325538115602		961.76598635011	834.8696380273989	896.7973921126221
93	10	12		1489.9282910596737	369.342151669695	245.63514610087864	827.862345139577	961.76598635011		772.1122003957715	476.11579473905294
94	10	15		1477.389103283221	629.5821034622887	628.1696625912462	301.37611468064284	834.8696380273989	772.1122003957715		319.600531914451
95	11	2			1147.9865526215888	1629.7991632406736	1202.4359910198962	643.9992721269178	1573.3709233680404	1478.676984672447	1522.620438586058
96	11	4		1147.9865526215888		481.8929471366021	657.2501901863551	588.1256774703855	458.05110249840027	629.7245429550924	436.88399490024807
97	11	6		1629.7991632406736	481.8929471366021		882.2017909752848	1047.6691390892452	220.05056237146954	646.6705594814101	279.10537884462207
98	11	8		1202.4359910198962	657.2501901863551	882.2017909752848		588.269177332962	1003.3245985223326	341.4788609855667	619.7990097604222
99	11	10		1522.620438586058	436.88399490024807	279.10537884462207	619.7990097604222	897.3009876847344	460.34396107693215	367.9539713061948
100	11	11		643.9992721269178	588.1256774703855	1047.6691390892452	588.269177332962		1045.7380766712092	836.719972571469	897.3009876847344
101	11	12		1573.3709233680404	458.05110249840027	220.05056237146954	1003.3245985223326	1045.7380766712092		820.2980022528399	460.34396107693215
102	11	15		1478.676984672447	629.7245429550924	646.6705594814101	341.4788609855667	836.719972571469	820.2980022528399		367.9539713061948
103	12	2			1152.8619279861748	1663.7931249106664	1176.0071481500443	646.1944850430093	1568.863940085309	1474.399051308702	1499.4773256038252
104	12	4		1152.8619279861748		516.9526694969279	618.5267273934086	589.6914977341966	447.4151455862888	621.8481024333837	394.5049112495306
105	12	6		1663.7931249106664	516.9526694969279		825.2214854207324	1062.1239334465636	304.54268994674624	583.6562558561332	213.7681278862684
106	12	8		1176.0071481500443	618.5267273934086	825.2214854207324		553.9803696883131	963.7589169496695	341.4449077084032	612.1033920017107
107	12	10		1499.4773256038252	394.5049112495306	213.7681278862684	612.1033920017107	877.4047312956546	412.5740085124122	397.69845674832584
108	12	11		646.1944850430093	589.6914977341966	1062.1239334465636	553.9803696883131		1036.7046348888384	830.2578665691763	877.4047312956546
109	12	12		1568.863940085309	447.4151455862888	304.54268994674624	963.7589169496695	1036.7046348888384		807.6200375176436	412.5740085124122
110	12	15		1474.399051308702	621.8481024333837	583.6562558561332	341.4449077084032	830.2578665691763	807.6200375176436		397.69845674832584
111	13	2			1138.381444200493	1620.8636779507399	1174.339175877225	646.1658068947938	1532.850490100062	1470.2275546662836	1467.3899021732432
112	13	4		1138.381444200493		490.9139435787091	650.0012019219657	579.4428897656783	421.5599749739057	626.2580338806042	360.23126252450663
113	13	6		1620.8636779507399	490.9139435787091		818.2513748842712	1019.077186723361	295.67983106732186	553.5188569506914	169.6328756462025
114	13	8		1174.339175877225	650.0012019219657	818.2513748842712		559.0046958657861	965.8561616514128	359.45488242615374	661.1472037300014
115	13	10		1467.3899021732432	360.23126252450663	169.6328756462025	661.1472037300014	854.9638150237705	344.7644123165847	438.86821769182603
116	13	11		646.1658068947938	579.4428897656783	1019.077186723361	559.0046958657861		1000.9586030401058	825.8078241939828	854.9638150237705
117	13	12		1532.850490100062	421.5599749739057	295.67983106732186	965.8561616514128	1000.9586030401058		783.20116349505	344.7644123165847
118	13	15		1470.2275546662836	626.2580338806042	553.5188569506914	359.45488242615374	825.8078241939828	783.20116349505		438.86821769182603
119	14	2			1147.9165910465795	1643.4045644636624		651.5311293407246	1552.0377935153513	1463.3953028829906	1425.7450902948956
120	14	4		1147.9165910465795		504.9508020589729		585.0175745223386	419.3465899467885	616.4183340070281	284.9540533138632
121	14	6		1643.4045644636624	504.9508020589729			1035.6949961257899	263.28928956567904	555.6640171902442	220.09912539580887
122	14	10		1425.7450902948956	284.9540533138632	220.09912539580887		829.5797128667022	235.11725797992796	521.3752247661946
123	14	11		651.5311293407246	585.0175745223386	1035.6949961257899			1003.4256948075428	813.4233983602882	829.5797128667022
124	14	12		1552.0377935153513	419.3465899467885	263.28928956567904		1003.4256948075428		744.2857314230873	235.11725797992796
125	14	15		1463.3953028829906	616.4183340070281	555.6640171902442		813.4233983602882	744.2857314230873		521.3752247661946
126	15	2			1161.624966372538	1633.949356620333	1134.331658951649	663.5119158688863	1537.5943060508516	1468.110115931363	1440.154592396247
127	15	4		1161.624966372538		476.0517960264408	663.0219641912325	578.2349219824067	397.8970501272911	612.6349851257272	285.35997003784536
128	15	6		1633.949356620333	476.0517960264408		883.976279376319	1016.9104250129409	242.72669816070913	587.4300490271161	193.93620084966088
129	15	8		1134.331658951649	663.0219641912325	883.976279376319		517.9058794800461	972.0977638591708	403.83783874223576	744.4076923971165
130	15	10		1440.154592396247	285.35997003784536	193.93620084966088	744.4076923971165	825.793595579428	237.2519757557353	522.9051658761845
131	15	11		663.5119158688863	578.2349219824067	1016.9104250129409	517.9058794800461		976.1312988015495	807.8134066726053	825.793595579428
132	15	12		1537.5943060508516	397.8970501272911	242.72669816070913	972.0977638591708	976.1312988015495		756.1640447019416	237.2519757557353
133	15	15		1468.110115931363	612.6349851257272	587.4300490271161	403.83783874223576	807.8134066726053	756.1640447019416		522.9051658761845
134	16	2			1209.3093070013147	1639.298516134264		670.9957153365438	1524.2851193264337	1470.0143706780557	1426.8328782657063
135	16	4		1209.3093070013147		432.7286967604529		619.3320999270101	337.94322748059324	613.1641297401536	228.0527625353396
136	16	6		1639.298516134264	432.7286967604529			1020.0689314943378	228.1846839733114	617.2998663534603	214.1677204902737
137	16	10		1426.8328782657063	228.0527625353396	214.1677204902737		806.8234394835093	231.32134034714565	530.5217361239783
138	16	11		670.9957153365438	619.3320999270101	1020.0689314943378			957.0332413244589	802.7318979584653	806.8234394835093
139	16	12		1524.2851193264337	337.94322748059324	228.1846839733114		957.0332413244589		756.4500148720998	231.32134034714565
140	16	15		1470.0143706780557	613.1641297401536	617.2998663534603		802.7318979584653	756.4500148720998		530.5217361239783
141	17	2			1224.5644633909642	1605.7236880920702	1166.9294376696475	686.1230301483838	1534.783881365712	1460.553597955241	1420.6511051275045
142	17	4		1224.5644633909642		389.0685190297462	744.9275552025176	632.7780515314987	324.2395911976204	642.2943737103727	224.25222964331925
143	17	6		1605.7236880920702	389.0685190297462		892.9575157867255	974.6858468245038	207.77180992617838	617.9906957228402	189.46305708501592
144	17	8		1166.9294376696475	744.9275552025176	892.9575157867255		536.6149690420498	989.4091671295552	376.9159389041541	742.9735022192918
145	17	10		1420.6511051275045	224.25222964331925	189.46305708501592	742.9735022192918	785.242796846937	250.72320395208737	528.5548694317365
146	17	11		686.1230301483838	632.7780515314987	974.6858468245038	536.6149690420498		956.5571728861794	779.1790551599805	785.242796846937
147	17	12		1534.783881365712	324.2395911976204	207.77180992617838	989.4091671295552	956.5571728861794		772.3494189808134	250.72320395208737
148	17	15		1460.553597955241	642.2943737103727	617.9906957228402	376.9159389041541	779.1790551599805	772.3494189808134		528.5548694317365
149	18	2			1208.3197010725266	1578.2261601240805	1171.1802273774947	664.9985902240695	1497.9961824050154	1463.2750296851239	1420.9139664314655
150	18	4		1208.3197010725266		381.60786482985384	683.4903986158108	627.7763335774932	315.90396088051824	669.4849232805769	248.2438317461282
151	18	6		1578.2261601240805	381.60786482985384		802.0533414306059	958.3869586445759	260.8891047935885	617.4998987854168	163.57586160555596
152	18	8		1171.1802273774947	683.4903986158108	802.0533414306059		544.9403637096449	936.7813578952134	326.8062308157542	666.8445283572476
153	18	10		1420.9139664314655	248.2438317461282	163.57586160555596	666.8445283572476	795.2519254927963	289.5087433912834	534.9907125362084
154	18	11		664.9985902240695	627.7763335774932	958.3869586445759	544.9403637096449		942.9185078785971	806.5942675843909	795.2519254927963
155	18	12		1497.9961824050154	315.90396088051824	260.8891047935885	936.7813578952134	942.9185078785971		824.1105811722114	289.5087433912834
156	18	15		1463.2750296851239	669.4849232805769	617.4998987854168	326.8062308157542	806.5942675843909	824.1105811722114		534.9907125362084
157	19	2			1196.0112091866029	1635.8655583512968	1172.8913259547962	657.3220766869161		1465.0423628687329	1420.4496647188876
158	19	4		1196.0112091866029		447.7776373379984	681.8733386780862	618.2831066752511		665.6711368986942	249.54771587814625
159	19	6		1635.8655583512968	447.7776373379984		853.5741400136253	1021.6077096909557		644.5017455368139	218.43906472973188
160	19	8		1172.8913259547962	681.8733386780862	853.5741400136253		556.6796655168931		331.44918539649484	684.8662734432176
161	19	10		1420.4496647188876	249.54771587814625	218.43906472973188	684.8662734432176	803.263694249902		547.2934541907111
162	19	11		657.3220766869161	618.2831066752511	1021.6077096909557	556.6796655168931			816.2766458131704	803.263694249902
163	19	15		1465.0423628687329	665.6711368986942	644.5017455368139	331.44918539649484	816.2766458131704			547.2934541907111
164	20	2			1186.5957873260802	1690.9214388906423	1184.2071187085476	654.0759225808575	1523.5233219416104	1464.7142426084345	1415.1581404563944
165	20	4		1186.5957873260802		504.4136447401081	665.7828568685138	600.6973031402755	365.28242498100013	661.208363528472	244.1938267032973
166	20	6		1690.9214388906423	504.4136447401081		934.9497646932695	1086.557925285164	245.15428815339942	741.2544266309645	290.8113649773681
167	20	8		1184.2071187085476	665.7828568685138	934.9497646932695		574.5868624498823	951.2323914270371	315.83549911306676	684.4003305814514
168	20	10		1415.1581404563944	244.1938267032973	290.8113649773681	684.4003305814514	798.1338390270143	273.6569476552715	563.9203179528115
169	20	11		654.0759225808575	600.6973031402755	1086.557925285164	574.5868624498823		964.6973618705506	822.4817627157456	798.1338390270143
170	20	12		1523.5233219416104	365.28242498100013	245.15428815339942	951.2323914270371	964.6973618705506		833.5257944418997	273.6569476552715
171	20	15		1464.7142426084345	661.208363528472	741.2544266309645	315.83549911306676	822.4817627157456	833.5257944418997		563.9203179528115
172	21	2			1201.5228098126145		1196.4730722001227	649.8494056317971	1520.8930353578453	1465.4860328573589	1419.3303218419594
173	21	4		1201.5228098126145			643.8296552660494	593.7078932438072	386.3632520051564	579.3725053883727	217.80754119175947
174	21	8		1196.4730722001227	643.8296552660494			604.8326731419195	985.9102710186156	336.22927445420333	734.2630659375426
175	21	10		1419.3303218419594	217.80754119175947		734.2630659375426	805.5649027235484	257.34133461222274	562.3238613112554
176	21	11		649.8494056317971	593.7078932438072		604.8326731419195		960.4845782208062	827.3377862155215	805.5649027235484
177	21	12		1520.8930353578453	386.3632520051564		985.9102710186156	960.4845782208062		815.820943896392	257.34133461222274
178	21	15		1465.4860328573589	579.3725053883727		336.22927445420333	827.3377862155215	815.820943896392		562.3238613112554
179	22	2			1182.598013908361		1173.891072459451	649.4290280700425	1509.8675438593943	1464.86402952629	1424.9676531416424
180	22	4		1182.598013908361			596.1766202225646	566.7478495768643	418.0718389224512	553.5738997640694	246.31712283152385
181	22	8		1173.891072459451	596.1766202225646			582.6622628075376	980.4877612698692	349.43257575675455	740.4630730157987
182	22	10		1424.9676531416424	246.31712283152385		740.4630730157987	812.8008673715844	250.933880733551	572.1232930933681
183	22	11		649.4290280700425	566.7478495768643		582.6622628075376		952.1602084208308	827.4337209106237	812.8008673715844
184	22	12		1509.8675438593943	418.0718389224512		980.4877612698692	952.1602084208308		821.5154441640157	250.933880733551
185	22	15		1464.86402952629	553.5738997640694		349.43257575675455	827.4337209106237	821.5154441640157		572.1232930933681
186	23	2			1165.4841268760376			650.0458156930172	1518.3725251070634	1466.4636459864937	1404.4249935471812
187	23	4		1165.4841268760376				550.6181185722097	429.7756682270414	563.7332037409186	240.20004683596545
188	23	10		1404.4249935471812	240.20004683596545			788.89741094771	266.9017843702061	553.7989820322894
189	23	11		650.0458156930172	550.6181185722097				956.937073427506	828.3655971248444	788.89741094771
190	23	12		1518.3725251070634	429.7756682270414			956.937073427506		813.9553120411464	266.9017843702061
191	23	15		1466.4636459864937	563.7332037409186			828.3655971248444	813.9553120411464		553.7989820322894
192	24	2			1199.0463919298536			649.8384414606448	1518.0079462901372	1473.830489744326	1410.8795350773219
193	24	4		1199.0463919298536				589.651804033533	376.05002991623337	580.4748594900558	212.38894156711643
194	24	10		1410.8795350773219	212.38894156711643			792.6415094479976	256.71835247991135	541.6023679785752
195	24	11		649.8384414606448	589.651804033533				950.2647657363709	835.8228355937639	792.6415094479976
196	24	12		1518.0079462901372	376.05002991623337			950.2647657363709		791.6997931665765	256.71835247991135
197	24	15		1473.830489744326	580.4748594900558			835.8228355937639	791.6997931665765		541.6023679785752
198	25	2			1166.3929440801671			650.5968894023396	1509.9653348669963	1467.724620799147	1453.6546400366217
199	25	4		1166.3929440801671				555.5511340101827	401.01379340366833	579.9636303252128	287.3213575423867
200	25	10		1453.6546400366217	287.3213575423867			834.2665191651886	244.10038918445008	546.9333825979174
201	25	11		650.5968894023396	555.5511340101827				942.6797573937822	829.0628745758671	834.2665191651886
202	25	12		1509.9653348669963	401.01379340366833			942.6797573937822		791.023150735805	244.10038918445008
203	25	15		1467.724620799147	579.9636303252128			829.0628745758671	791.023150735805		546.9333825979174
204	26	2			1186.6396356940047			650.1136919801028	1520.1556252568353	1470.66441192408	1445.8354418812676
205	26	4		1186.6396356940047				585.6106321609948	366.5613864006955	606.8274569430754	270.80066469637774
206	26	10		1445.8354418812676	270.80066469637774			820.8168568566316	266.99110472073784	506.7840393106318
207	26	11		650.1136919801028	585.6106321609948				948.1213332163769	831.9965444639779	820.8168568566316
208	26	12		1520.1556252568353	366.5613864006955			948.1213332163769		773.3681610332817	266.99110472073784
209	26	15		1470.66441192408	606.8274569430754			831.9965444639779	773.3681610332817		506.7840393106318
210	27	2			1208.4121813354911			650.9437859754097	1512.916554209121	1470.890631556269	1436.1178572805227
211	27	4		1208.4121813354911				611.5797678962247	325.229918672929	626.0601009487827	278.0944084299431
212	27	10		1436.1178572805227	278.0944084299431			800.8536461176911	312.37317426437244	447.75132607285485
213	27	11		650.9437859754097	611.5797678962247				935.7454581775964	832.1239766405004	800.8536461176911
214	27	12		1512.916554209121	325.229918672929			935.7454581775964		759.713926422308	312.37317426437244
215	27	15		1470.890631556269	626.0601009487827			832.1239766405004	759.713926422308		447.75132607285485
216	28	2			1234.3469933531658			650.3870482259007	1537.3736736720841	1463.3703606742895	1511.8029798885832
217	28	4		1234.3469933531658				636.217779144846	316.9251686124029	611.954706248755	340.4192268365581
218	28	10		1511.8029798885832	340.4192268365581			872.2396817962366	323.4707289694077	419.2810066053553
219	28	11		650.3870482259007	636.217779144846				952.9423513518539	824.7920950154651	872.2396817962366
220	28	12		1537.3736736720841	316.9251686124029			952.9423513518539		735.4856388808689	323.4707289694077
221	28	15		1463.3703606742895	611.954706248755			824.7920950154651	735.4856388808689		419.2810066053553
222	29	2			1222.6464380596706			651.8451694996289	1540.7846418302593	1464.3895699232496
223	29	4		1222.6464380596706				632.4617083270733	322.9291718008765	645.0841999305208
224	29	11		651.8451694996289	632.4617083270733				953.7956083459391	824.6913437765671
225	29	12		1540.7846418302593	322.9291718008765			953.7956083459391		734.3572870204258
226	29	15		1464.3895699232496	645.0841999305208			824.6913437765671	734.3572870204258
227	30	2			1222.4668195906177			651.0150727901774	1519.9018265993366	1460.388753893976
228	30	4		1222.4668195906177				628.5795494605277	319.3149894696458	630.8645357761046
229	30	11		651.0150727901774	628.5795494605277				946.5698930876684	821.8243805704477
230	30	12		1519.9018265993366	319.3149894696458			946.5698930876684		777.0801921294867
231	30	15		1460.388753893976	630.8645357761046			821.8243805704477	777.0801921294867
232	31	2			1211.704507089084			651.5694993628846	1536.1207024514708	1463.8294171453176	1544.1755486342865
233	31	4		1211.704507089084				594.6698663964738	366.5474048469038	556.1784785480287	346.8235322177548
234	31	10		1544.1755486342865	346.8235322177548			905.6825119764652	303.54911052414565	459.7241700193715
235	31	11		651.5694993628846	594.6698663964738				950.8139933762019	825.2007331552729	905.6825119764652
236	31	12		1536.1207024514708	366.5474048469038			950.8139933762019		744.8627390331725	303.54911052414565
237	31	15		1463.8294171453176	556.1784785480287			825.2007331552729	744.8627390331725		459.7241700193715
238	32	2			1251.946184945663			651.2884345664369	1532.4957177754202	1462.9995087148868	1555.9460144876493
239	32	4		1251.946184945663				653.005455566797	298.7099345518994	615.1276798356582	339.9518348236997
240	32	10		1555.9460144876493	339.9518348236997			921.7204700992595	283.3710023979165	491.3517706287421
241	32	11		651.2884345664369	653.005455566797				950.5750890908092	824.0341694978431	921.7204700992595
242	32	12		1532.4957177754202	298.7099345518994			950.5750890908092		750.361454567064	283.3710023979165
243	32	15		1462.9995087148868	615.1276798356582			824.0341694978431	750.361454567064		491.3517706287421
244	33	2			1280.6738704682			653.7233742187899	1517.8272711346308	1466.0300559674756	1561.2995388457655
245	33	4		1280.6738704682				681.8444195709164	264.549262898236	625.0130498637609	330.4096888712557
246	33	10		1561.2995388457655	330.4096888712557			923.7534844318586	321.8573053388722	485.120217059648
247	33	11		653.7233742187899	681.8444195709164				941.7287958855246	824.6184723858664	923.7534844318586
248	33	12		1517.8272711346308	264.549262898236			941.7287958855246		773.4009309536677	321.8573053388722
249	33	15		1466.0300559674756	625.0130498637609			824.6184723858664	773.4009309536677		485.120217059648
250	34	2			1204.7018303298123			655.7364657390955	1484.9508619816347	1472.1571120298267	1577.5780487823733
251	34	4		1204.7018303298123				627.4109996644943	280.25044602997514	688.3500653737167	423.3414697380827
252	34	10		1577.5780487823733	423.3414697380827			943.498840751805	241.99548032969543	519.4904354268709
253	34	11		655.7364657390955	627.4109996644943				895.4230843573333	827.4926736835802	943.498840751805
254	34	12		1484.9508619816347	280.25044602997514			895.4230843573333		705.2585518800888	241.99548032969543
255	34	15		1472.1571120298267	688.3500653737167			827.4926736835802	705.2585518800888		519.4904354268709
256	35	2			1131.0017683452136			671.0581662568454	1459.984417725066	1496.809690642067	1601.7758309139267
257	35	4		1131.0017683452136				521.1886054970887	342.97303100972823	634.8513605561541	476.3536632587179
258	35	10		1601.7758309139267	476.3536632587179			960.2159262374271	243.4359515355117	545.5000572868897
259	35	11		671.0581662568454	521.1886054970887				863.995261850434	834.3331543813898	960.2159262374271
260	35	12		1459.984417725066	342.97303100972823			863.995261850434		699.3698949768999	243.4359515355117
261	35	15		1496.809690642067	634.8513605561541			834.3331543813898	699.3698949768999		545.5000572868897
262	36	2			1183.170132525327			668.0749396587182	1470.2221133216572	1493.8775886932638	1598.0619512396884
263	36	4		1183.170132525327				540.0600082398252	358.21257655196865	494.97885055828397	424.0778967359652
264	36	10		1598.0619512396884	424.0778967359652			964.1074239938204	198.13268912524254	555.04166510272
265	36	11		668.0749396587182	540.0600082398252				871.4909996666632	832.8193831798105	964.1074239938204
266	36	12		1470.2221133216572	358.21257655196865			871.4909996666632		666.7563741727558	198.13268912524254
267	36	15		1493.8775886932638	494.97885055828397			832.8193831798105	666.7563741727558		555.04166510272
268	37	2			1157.7869514725064			670.611334902714	1410.2826179528697	1488.1038690225894	1604.7827345157973
269	37	4		1157.7869514725064				520.2175626600855	301.06861759406274	529.7027468307107	448.88361520554525
270	37	10		1604.7827345157973	448.88361520554525			965.9938211500113	244.2459057998721	546.1176613148489
271	37	11		670.611334902714	520.2175626600855				807.9505708890861	824.7550015004456	965.9938211500113
272	37	12		1410.2826179528697	301.06861759406274			807.9505708890861		644.3743574196602	244.2459057998721
273	37	15		1488.1038690225894	529.7027468307107			824.7550015004456	644.3743574196602		546.1176613148489
274	38	2			1105.3852269684085			670.5285694882806	1330.4082550104686	1483.746040432796	1607.2055134611753
275	38	4		1105.3852269684085				470.8129272864117	304.3363681849411	557.711002670738	503.47076628141974
276	38	10		1607.2055134611753	503.47076628141974			969.2393925135317	342.97239320388456	554.5110458773568
277	38	11		670.5285694882806	470.8129272864117				749.7730073162144	820.7560538917761	969.2393925135317
278	38	12		1330.4082550104686	304.3363681849411			749.7730073162144		699.2619770157677	342.97239320388456
279	38	15		1483.746040432796	557.711002670738			820.7560538917761	699.2619770157677		554.5110458773568
280	39	2			1078.925651979783			667.1299067647919	1372.079193231936	1484.0101920135185	1603.4862994425614
281	39	4		1078.925651979783				453.8198981975118	375.75207916923097	602.8321180063318	524.693362832045
282	39	10		1603.4862994425614	524.693362832045			967.056164346208	358.11311062288684	570.5252514131167
283	39	11		667.1299067647919	453.8198981975118				809.4128273013716	826.9497037305232	967.056164346208
284	39	12		1372.079193231936	375.75207916923097			809.4128273013716		780.5171763004322	358.11311062288684
285	39	15		1484.0101920135185	602.8321180063318			826.9497037305232	780.5171763004322		570.5252514131167
286	40	2					1650.0118370787527	673.0017180512989	1316.279273178758	1482.6410767613313	1608.0556971075348
287	40	8		1650.0118370787527				1035.1348945910383	1097.7189132469205	328.1952543837281	871.7613277153329
288	40	10		1608.0556971075348			871.7613277153329	961.3726189672764	395.9700114907693	567.5121694730431
289	40	11		673.0017180512989			1035.1348945910383		743.819744629033	822.5117780311721	961.3726189672764
290	40	12		1316.279273178758			1097.7189132469205	743.819744629033		769.7046917487252	395.9700114907693
291	40	15		1482.6410767613313			328.1952543837281	822.5117780311721	769.7046917487252		567.5121694730431
292	41	2					1684.1023202287918	670.2940119828015	1247.6509928661942	1497.830472717123	1593.0160270694078	1463.6844349107494
293	41	7		1463.6844349107494			257.4111497196654	881.654020860791	1055.7602118852558	373.3848550758319	887.0958586872109
294	41	8		1684.1023202287918				1064.2659735705167	1085.6809499111605	323.9556296778928	812.8055194817515	257.4111497196654
295	41	10		1593.0160270694078			812.8055194817515	943.8089054464363	447.1007297019319	518.0512160974048		887.0958586872109
296	41	11		670.2940119828015			1064.2659735705167		679.3489990424656	839.1381367212433	943.8089054464363	881.654020860791
297	41	12		1247.6509928661942			1085.6809499111605	679.3489990424656		762.1631223038805	447.1007297019319	1055.7602118852558
298	41	15		1497.830472717123			323.9556296778928	839.1381367212433	762.1631223038805		518.0512160974048	373.3848550758319
299	42	2					1712.1879460211137	679.989154325273	1255.8593920101086	1505.6158416076792	1592.625583745282	1456.9051530556133
300	42	7		1456.9051530556133			315.72347473699193	861.8585295743147	1058.0599285957294	378.98326150372395	892.4343813412838
301	42	8		1712.1879460211137				1069.266132681663	1067.377276317985	301.34884270559263	777.8872427929384	315.72347473699193
302	42	10		1592.625583745282			777.8872427929384	938.4380640191446	440.1543053293924	520.6278061148867		892.4343813412838
303	42	11		679.989154325273			1069.266132681663		688.4390405112133	834.8867063859623	938.4380640191446	861.8585295743147
304	42	12		1255.8593920101086			1067.377276317985	688.4390405112133		767.074393393496	440.1543053293924	1058.0599285957294
305	42	15		1505.6158416076792			301.34884270559263	834.8867063859623	767.074393393496		520.6278061148867	378.98326150372395
306	43	2				1705.9892474749072	1723.8905490198617	673.6153390474418		1489.8865728638539	1587.4662988548764	1447.0833597274209
307	43	6		1705.9892474749072			929.3964775594967	1089.8005838225633		723.1388611463223	196.0243926147968	1094.112796972963
308	43	7		1447.0833597274209		1094.112796972963	355.6341167548468	851.6751874981447		374.2368902179474	899.98694434975
309	43	8		1723.8905490198617		929.3964775594967		1076.9717962880923		295.2467188640714	756.6737242695824	355.6341167548468
310	43	10		1587.4662988548764		196.0243926147968	756.6737242695824	944.7320387284428		531.5225771310189		899.98694434975
311	43	11		673.6153390474418		1089.8005838225633	1076.9717962880923			823.5621561242357	944.7320387284428	851.6751874981447
312	43	15		1489.8865728638539		723.1388611463223	295.2467188640714	823.5621561242357			531.5225771310189	374.2368902179474
313	44	2				1696.2226600596987	1732.103652354558	671.8906626081359	1363.8603530053947	1477.6335176558496	1581.9959702856388	1438.6511477769723
314	44	6		1696.2226600596987			920.7997203518255	1080.8624449947365	387.2759029425921	735.1266897617036	177.27609116854987	1089.0713073531963
315	44	7		1438.6511477769723		1089.0713073531963	374.5731737591468	846.3489602403963	1121.581612055048	357.0161936103179	914.8746498837969
316	44	8		1732.103652354558		920.7997203518255		1086.088854560252	1081.423252015602	297.52835999279125	770.6106750493403	374.5731737591468
317	44	10		1581.9959702856388		177.27609116854987	770.6106750493403	943.4658512633089	381.6121231040754	563.6122891669414		914.8746498837969
318	44	11		671.8906626081359		1080.8624449947365	1086.088854560252		815.8255021755572	814.9218520815355	943.4658512633089	846.3489602403963
319	44	12		1363.8603530053947		387.2759029425921	1081.423252015602	815.8255021755572		816.9079660524801	381.6121231040754	1121.581612055048
320	44	15		1477.6335176558496		735.1266897617036	297.52835999279125	814.9218520815355	816.9079660524801		563.6122891669414	357.0161936103179
321	45	2					1738.7847767909632	645.349614550129		1456.9705942468433	1579.4486775454275	1434.9733447001724
322	45	7		1434.9733447001724			404.47744065645986	868.3306541865259		359.839634420668	919.1749697418876
323	45	8		1738.7847767909632				1115.4134323200524		309.09717323197896	745.7711612820651	404.47744065645986
324	45	10		1579.4486775454275			745.7711612820651	963.5934049172399		561.8298786109547		919.1749697418876
325	45	11		645.349614550129			1115.4134323200524			821.1286820590302	963.5934049172399	868.3306541865259
326	45	15		1456.9705942468433			309.09717323197896	821.1286820590302			561.8298786109547	359.839634420668
327	46	2				1696.1478598577426	1744.7461312466064	623.2981830552693	1418.3689796734839	1443.6235875393559	1552.684308705411	1420.7148288801661
328	46	6		1696.1478598577426			899.8536686595215	1120.7211127216262	320.4485138052601	743.3451419091941	218.0166278062295	1101.0360178032324
329	46	7		1420.7148288801661		1101.0360178032324	422.61869634458907	874.7521077425307	1110.877384097813	358.3975620731815	887.4021424923426
330	46	8		1744.7461312466064		899.8536686595215		1142.9458922013762	1030.0762714478963	325.47753378689595	723.826723049101	422.61869634458907
331	46	10		1552.684308705411		218.0166278062295	723.826723049101	953.1201721189202	331.058907144937	531.7426539219888		887.4021424923426
332	46	11		623.2981830552693		1120.7211127216262	1142.9458922013762		886.2686175759582	830.1164451448965	953.1201721189202	874.7521077425307
333	46	12		1418.3689796734839		320.4485138052601	1030.0762714478963	886.2686175759582		782.5613394488639	331.058907144937	1110.877384097813
334	46	15		1443.6235875393559		743.3451419091941	325.47753378689595	830.1164451448965	782.5613394488639		531.7426539219888	358.3975620731815
335	47	2				1691.8759558549202	1779.7974779451733	616.010247479699	1421.939718307355	1434.7639614236205	1542.9156247183448	1405.5192323479605
336	47	6		1691.8759558549202			882.6500226590379	1111.7729646829878	330.86487045318063	710.3123432687904	202.8241233187019	1067.032362442677
337	47	7		1405.5192323479605		1067.032362442677	458.72118438110095	873.405869284149	1105.0731310641843	357.1418660700535	873.2913674713612
338	47	8		1779.7974779451733		882.6500226590379		1189.6738260968843	1055.9569119997275	369.8804705577195	740.2790436720467	458.72118438110095
339	47	10		1542.9156247183448		202.8241233187019	740.2790436720467	945.2128067266123	331.37148715603155	519.2706423436626		873.2913674713612
340	47	11		616.010247479699		1111.7729646829878	1189.6738260968843		887.1419348108847	831.2437969693368	945.2128067266123	873.405869284149
341	47	12		1421.939718307355		330.86487045318063	1055.9569119997275	887.1419348108847		778.1462346500174	331.37148715603155	1105.0731310641843
342	47	15		1434.7639614236205		710.3123432687904	369.8804705577195	831.2437969693368	778.1462346500174		519.2706423436626	357.1418660700535
343	48	2				1667.252699053146	1819.3411753983912	616.0776128053997	1438.2342689909735	1427.4255234512236	1531.8563289355827	1407.0060412094897
344	48	6		1667.252699053146			796.3675344964786	1079.900024307806	319.865987563542	669.9500447794596	170.54691436669268	1016.0162707850697
345	48	7		1407.0060412094897		1016.0162707850697	521.673089683568	876.2936865001368	1104.551634148445	346.1482702542366	859.7792231148645
346	48	8		1819.3411753983912		796.3675344964786		1223.16865660464	1024.9536574889619	398.3824324691037	704.6488487182818	521.673089683568
347	48	10		1531.8563289355827		170.54691436669268	704.6488487182818	932.2494636630262	323.82711436814554	516.0155642032515		859.7792231148645
348	48	11		616.0776128053997		1079.900024307806	1223.16865660464		899.1012526406578	825.6924366857189	932.2494636630262	876.2936865001368
349	48	12		1438.2342689909735		319.865987563542	1024.9536574889619	899.1012526406578		781.8938946557903	323.82711436814554	1104.551634148445
350	48	15		1427.4255234512236		669.9500447794596	398.3824324691037	825.6924366857189	781.8938946557903		516.0155642032515	346.1482702542366
351	49	2				1662.6506322736595	1861.5630697078195	604.9124420112386	1436.4796596193069	1417.4690693274404	1533.2129866721061	1414.6109226568271
352	49	6		1662.6506322736595			750.9955475899974	1083.4249224104087	320.5273974249315	668.163387578218	177.7260884057262	1010.6519245021997
353	49	7		1414.6109226568271		1010.6519245021997	587.6393451769546	895.2500349064501	1106.9456287460555	342.620781623065	842.0894400240393
354	49	8		1861.5630697078195		750.9955475899974		1271.078528258581	1001.1995929883311	444.2352980122133	656.7698417253947	587.6393451769546
355	49	10		1533.2129866721061		177.7260884057262	656.7698417253947	940.6763524188327	344.69189140448316	499.8961142077422		842.0894400240393
356	49	11		604.9124420112386		1083.4249224104087	1271.078528258581		903.566544312039	828.2138159919816	940.6763524188327	895.2500349064501
357	49	12		1436.4796596193069		320.5273974249315	1001.1995929883311	903.566544312039		781.7692274578221	344.69189140448316	1106.9456287460555
358	49	15		1417.4690693274404		668.163387578218	444.2352980122133	828.2138159919816	781.7692274578221		499.8961142077422	342.620781623065
359	50	2				1660.5158272356214	1828.821017076302	616.3376712484804	1444.9145519718459	1427.3739217528112	1543.732894642075	1439.3429924795548
360	50	6		1660.5158272356214			695.0517966310136	1071.3602627034475	300.000208333261	666.2309096702134	183.31956387685412	963.9551662292183
361	50	7		1439.3429924795548		963.9551662292183	535.6856004224866	896.2452928746683	1058.2986641303107	298.4062876348285	785.3744329935881
362	50	8		1828.821017076302		695.0517966310136		1223.1323773410627	925.7751481866426	402.5917597268975	579.1248246276446	535.6856004224866
363	50	10		1543.732894642075		183.31956387685412	579.1248246276446	938.7407123375442	346.83146123153244	486.9859469224959		785.3744329935881
364	50	11		616.3376712484804		1071.3602627034475	1223.1323773410627		899.2251178097729	826.6358403190609	938.7407123375442	896.2452928746683
365	50	12		1444.9145519718459		300.000208333261	925.7751481866426	899.2251178097729		770.4519777377433	346.83146123153244	1058.2986641303107
366	50	15		1427.3739217528112		666.2309096702134	402.5917597268975	826.6358403190609	770.4519777377433		486.9859469224959	298.4062876348285
367	51	2			1092.3298494502474	1649.8462238948212	1836.8345053379196	603.4070972403291	1432.9458512100168	1416.2291701910394	1552.160449985761	1457.3688834677375
368	51	4		1092.3298494502474		581.2747306566836	1008.4386446383339	569.0493168434525	341.00449043964215	735.4837268764007	545.4867665672559	951.5607245467837
369	51	6		1649.8462238948212	581.2747306566836		654.5884680469096	1072.9154498374976	300.75945537921166	671.3815979009255	191.8674672788485	920.2010649852564
370	51	7		1457.3688834677375	951.5607245467837	920.2010649852564	529.7919992789623	914.5310615282567	1024.3735890777348	253.0894110783776	729.2942650261278
371	51	8		1836.8345053379196	1008.4386446383339	654.5884680469096		1240.3473807768532	895.7495813563074	429.0123104294328	520.9194395489575	529.7919992789623
372	51	10		1552.160449985761	545.4867665672559	191.8674672788485	520.9194395489575	957.658113577074	374.8307951596293	479.6364508666955		729.2942650261278
373	51	11		603.4070972403291	569.0493168434525	1072.9154498374976	1240.3473807768532		898.5613849370559	829.0424069370638	957.658113577074	914.5310615282567
374	51	12		1432.9458512100168	341.00449043964215	300.75945537921166	895.7495813563074	898.5613849370559		774.3284186958399	374.8307951596293	1024.3735890777348
375	51	15		1416.2291701910394	735.4837268764007	671.3815979009255	429.0123104294328	829.0424069370638	774.3284186958399		479.6364508666955	253.0894110783776
