## Supplementary material for "The BumbleBox: An open-source platform for quantifying behavior in bumblebee colonies": Sample BumbleBox Data Output: bumblebox-01_2023-10-28_13-35-03_noID.csv

filename	colony number	datetime	frame	ID	centroidX	centroidY	frontX	frontY
bumblebox-01_2023-10-28_13-35-03	01	2023-10-28_13-35-03	0	X	1147.75	2487.75	1158.0	2464.5
bumblebox-01_2023-10-28_13-35-03	01	2023-10-28_13-35-03	0	X	1049.5	2508.5	1071.0	2508.0
bumblebox-01_2023-10-28_13-35-03	01	2023-10-28_13-35-03	0	X	2831.25	2449.5	2846.5	2427.5
bumblebox-01_2023-10-28_13-35-03	01	2023-10-28_13-35-03	0	X	3019.25	1640.5	3015.5	1624.5
bumblebox-01_2023-10-28_13-35-03	01	2023-10-28_13-35-03	0	X	2002.75	1643.75	2036.0	1613.5
bumblebox-01_2023-10-28_13-35-03	01	2023-10-28_13-35-03	0	X	3214.0	1380.0	3217.5	1364.5
bumblebox-01_2023-10-28_13-35-03	01	2023-10-28_13-35-03	0	X	1108.5	682.75	1115.5	657.5
bumblebox-01_2023-10-28_13-35-03	01	2023-10-28_13-35-03	0	X	2787.75	633.5	2808.5	621.5
bumblebox-01_2023-10-28_13-35-03	01	2023-10-28_13-35-03	0	X	2787.5	635.0	2804.5	611.0
bumblebox-01_2023-10-28_13-35-03	01	2023-10-28_13-35-03	0	X	2997.0	285.5	3007.0	300.5
bumblebox-01_2023-10-28_13-35-03	01	2023-10-28_13-35-03	0	X	1866.25	2851.75	1905.5	2820.5
bumblebox-01_2023-10-28_13-35-03	01	2023-10-28_13-35-03	0	X	3065.0	2798.5	3106.0	2797.0
bumblebox-01_2023-10-28_13-35-03	01	2023-10-28_13-35-03	0	X	3092.25	2739.5	3160.0	2738.0
bumblebox-01_2023-10-28_13-35-03	01	2023-10-28_13-35-03	0	X	2941.5	2458.25	2966.0	2457.5
bumblebox-01_2023-10-28_13-35-03	01	2023-10-28_13-35-03	0	X	1148.25	1493.0	1199.0	1492.5
bumblebox-01_2023-10-28_13-35-03	01	2023-10-28_13-35-03	0	X	2760.5	1220.5	2757.5	1210.5
bumblebox-01_2023-10-28_13-35-03	01	2023-10-28_13-35-03	0	X	3006.5	974.5	3031.5	971.5
bumblebox-01_2023-10-28_13-35-03	01	2023-10-28_13-35-03	0	X	1106.75	680.75	1118.5	660.0
bumblebox-01_2023-10-28_13-35-03	01	2023-10-28_13-35-03	0	X	2896.25	572.75	2915.0	573.0
bumblebox-01_2023-10-28_13-35-03	01	2023-10-28_13-35-03	0	X	2149.0	137.5	2183.5	138.5
bumblebox-01_2023-10-28_13-35-03	01	2023-10-28_13-35-03	0	X	590.25	66.5	603.5	63.5
bumblebox-01_2023-10-28_13-35-03	01	2023-10-28_13-35-03	1	X	1147.0	2489.0	1160.5	2468.0
bumblebox-01_2023-10-28_13-35-03	01	2023-10-28_13-35-03	1	X	1866.25	2852.0	1904.0	2820.0
bumblebox-01_2023-10-28_13-35-03	01	2023-10-28_13-35-03	1	X	2830.75	2451.5	2852.5	2432.0
bumblebox-01_2023-10-28_13-35-03	01	2023-10-28_13-35-03	1	X	3019.75	1641.0	3016.5	1625.5
bumblebox-01_2023-10-28_13-35-03	01	2023-10-28_13-35-03	1	X	1998.5	1695.0	2046.0	1680.5
bumblebox-01_2023-10-28_13-35-03	01	2023-10-28_13-35-03	1	X	1674.75	1400.25	1682.5	1400.5
bumblebox-01_2023-10-28_13-35-03	01	2023-10-28_13-35-03	1	X	3212.25	1377.75	3212.0	1362.0
bumblebox-01_2023-10-28_13-35-03	01	2023-10-28_13-35-03	1	X	2759.75	1220.75	2757.0	1211.0
bumblebox-01_2023-10-28_13-35-03	01	2023-10-28_13-35-03	1	X	3009.25	977.0	3007.0	961.5
bumblebox-01_2023-10-28_13-35-03	01	2023-10-28_13-35-03	1	X	2786.75	637.0	2801.5	612.5
bumblebox-01_2023-10-28_13-35-03	01	2023-10-28_13-35-03	1	X	2997.5	286.0	2988.5	271.0
bumblebox-01_2023-10-28_13-35-03	01	2023-10-28_13-35-03	1	X	1898.5	306.0	1912.5	245.5
bumblebox-01_2023-10-28_13-35-03	01	2023-10-28_13-35-03	1	X	3065.5	2797.5	3106.5	2797.5
bumblebox-01_2023-10-28_13-35-03	01	2023-10-28_13-35-03	1	X	3090.75	2738.5	3159.0	2737.5
bumblebox-01_2023-10-28_13-35-03	01	2023-10-28_13-35-03	1	X	1050.75	2508.0	1072.5	2507.5
bumblebox-01_2023-10-28_13-35-03	01	2023-10-28_13-35-03	1	X	1797.75	2399.5	1793.0	2387.5
bumblebox-01_2023-10-28_13-35-03	01	2023-10-28_13-35-03	1	X	2816.5	2170.5	2871.5	2170.0
bumblebox-01_2023-10-28_13-35-03	01	2023-10-28_13-35-03	1	X	1845.5	1543.5	1892.0	1540.5
bumblebox-01_2023-10-28_13-35-03	01	2023-10-28_13-35-03	1	X	1588.75	1140.75	1628.0	1135.5
bumblebox-01_2023-10-28_13-35-03	01	2023-10-28_13-35-03	1	X	1107.75	681.75	1121.0	659.0
bumblebox-01_2023-10-28_13-35-03	01	2023-10-28_13-35-03	1	X	2896.25	573.25	2916.5	572.5
bumblebox-01_2023-10-28_13-35-03	01	2023-10-28_13-35-03	1	X	2557.25	361.75	2559.5	374.0
bumblebox-01_2023-10-28_13-35-03	01	2023-10-28_13-35-03	1	X	2134.25	194.5	2116.0	192.5
bumblebox-01_2023-10-28_13-35-03	01	2023-10-28_13-35-03	1	X	590.0	64.75	603.5	64.5
bumblebox-01_2023-10-28_13-35-03	01	2023-10-28_13-35-03	2	X	1148.25	2487.75	1169.5	2469.0
bumblebox-01_2023-10-28_13-35-03	01	2023-10-28_13-35-03	2	X	2784.5	635.75	2801.5	615.0
bumblebox-01_2023-10-28_13-35-03	01	2023-10-28_13-35-03	2	X	2831.0	2450.25	2848.5	2428.0
bumblebox-01_2023-10-28_13-35-03	01	2023-10-28_13-35-03	2	X	2944.25	2398.0	2952.5	2413.0
bumblebox-01_2023-10-28_13-35-03	01	2023-10-28_13-35-03	2	X	1983.5	1775.0	1965.0	1716.0
bumblebox-01_2023-10-28_13-35-03	01	2023-10-28_13-35-03	2	X	3019.75	1641.0	3017.0	1625.0
bumblebox-01_2023-10-28_13-35-03	01	2023-10-28_13-35-03	2	X	3212.5	1378.75	3214.0	1364.0
bumblebox-01_2023-10-28_13-35-03	01	2023-10-28_13-35-03	2	X	3008.0	976.5	3034.0	976.0
bumblebox-01_2023-10-28_13-35-03	01	2023-10-28_13-35-03	2	X	3162.5	682.75	3172.5	697.0
bumblebox-01_2023-10-28_13-35-03	01	2023-10-28_13-35-03	2	X	1107.0	682.0	1128.5	668.0
bumblebox-01_2023-10-28_13-35-03	01	2023-10-28_13-35-03	2	X	1108.5	682.25	1120.5	658.5
bumblebox-01_2023-10-28_13-35-03	01	2023-10-28_13-35-03	2	X	2996.75	285.75	2988.0	271.0
bumblebox-01_2023-10-28_13-35-03	01	2023-10-28_13-35-03	2	X	1894.0	307.5	1909.5	249.0
bumblebox-01_2023-10-28_13-35-03	01	2023-10-28_13-35-03	2	X	3063.5	2797.75	3103.0	2796.5
bumblebox-01_2023-10-28_13-35-03	01	2023-10-28_13-35-03	2	X	3090.75	2738.5	3159.0	2737.5
bumblebox-01_2023-10-28_13-35-03	01	2023-10-28_13-35-03	2	X	1050.0	2509.25	1072.0	2509.0
bumblebox-01_2023-10-28_13-35-03	01	2023-10-28_13-35-03	2	X	2941.25	2459.0	2965.5	2458.0
bumblebox-01_2023-10-28_13-35-03	01	2023-10-28_13-35-03	2	X	1798.5	2398.5	1793.5	2386.0
bumblebox-01_2023-10-28_13-35-03	01	2023-10-28_13-35-03	2	X	1148.25	1492.75	1199.0	1492.5
bumblebox-01_2023-10-28_13-35-03	01	2023-10-28_13-35-03	2	X	2814.0	1203.5	2834.5	1204.5
bumblebox-01_2023-10-28_13-35-03	01	2023-10-28_13-35-03	2	X	736.0	1156.5	700.0	1152.5
bumblebox-01_2023-10-28_13-35-03	01	2023-10-28_13-35-03	2	X	2897.0	573.0	2916.0	572.5
bumblebox-01_2023-10-28_13-35-03	01	2023-10-28_13-35-03	2	X	2132.75	195.75	2152.0	196.0
bumblebox-01_2023-10-28_13-35-03	01	2023-10-28_13-35-03	2	X	594.25	63.0	608.5	61.0
bumblebox-01_2023-10-28_13-35-03	01	2023-10-28_13-35-03	3	X	1147.0	2489.75	1162.5	2472.0
bumblebox-01_2023-10-28_13-35-03	01	2023-10-28_13-35-03	3	X	1147.75	2488.25	1174.5	2486.0
bumblebox-01_2023-10-28_13-35-03	01	2023-10-28_13-35-03	3	X	2830.25	2448.0	2839.5	2422.5
bumblebox-01_2023-10-28_13-35-03	01	2023-10-28_13-35-03	3	X	2944.75	2398.25	2936.5	2383.5
bumblebox-01_2023-10-28_13-35-03	01	2023-10-28_13-35-03	3	X	1990.5	1801.5	1979.5	1751.0
bumblebox-01_2023-10-28_13-35-03	01	2023-10-28_13-35-03	3	X	3019.0	1641.0	3016.0	1625.5
bumblebox-01_2023-10-28_13-35-03	01	2023-10-28_13-35-03	3	X	3007.25	974.75	3032.5	972.0
bumblebox-01_2023-10-28_13-35-03	01	2023-10-28_13-35-03	3	X	2785.0	635.75	2798.0	610.5
bumblebox-01_2023-10-28_13-35-03	01	2023-10-28_13-35-03	3	X	2047.75	2864.0	2120.0	2861.0
bumblebox-01_2023-10-28_13-35-03	01	2023-10-28_13-35-03	3	X	1866.0	2853.5	1900.0	2823.5
bumblebox-01_2023-10-28_13-35-03	01	2023-10-28_13-35-03	3	X	3063.5	2797.5	3102.0	2798.0
bumblebox-01_2023-10-28_13-35-03	01	2023-10-28_13-35-03	3	X	3090.25	2738.25	3158.0	2737.0
bumblebox-01_2023-10-28_13-35-03	01	2023-10-28_13-35-03	3	X	1050.5	2508.25	1072.5	2507.5
bumblebox-01_2023-10-28_13-35-03	01	2023-10-28_13-35-03	3	X	2940.75	2457.75	2965.0	2456.0
bumblebox-01_2023-10-28_13-35-03	01	2023-10-28_13-35-03	3	X	2898.75	2343.0	2918.0	2343.0
bumblebox-01_2023-10-28_13-35-03	01	2023-10-28_13-35-03	3	X	1148.5	1492.75	1199.0	1492.0
bumblebox-01_2023-10-28_13-35-03	01	2023-10-28_13-35-03	3	X	3199.25	1379.5	3228.5	1379.5
bumblebox-01_2023-10-28_13-35-03	01	2023-10-28_13-35-03	3	X	3211.0	1319.25	3208.0	1304.5
bumblebox-01_2023-10-28_13-35-03	01	2023-10-28_13-35-03	3	X	2760.0	1220.5	2757.0	1210.5
bumblebox-01_2023-10-28_13-35-03	01	2023-10-28_13-35-03	3	X	2084.5	1218.5	2091.0	1210.0
bumblebox-01_2023-10-28_13-35-03	01	2023-10-28_13-35-03	3	X	737.25	1153.0	733.0	1141.5
bumblebox-01_2023-10-28_13-35-03	01	2023-10-28_13-35-03	3	X	2842.25	864.25	2878.0	863.5
bumblebox-01_2023-10-28_13-35-03	01	2023-10-28_13-35-03	3	X	3161.5	683.0	3171.5	698.0
bumblebox-01_2023-10-28_13-35-03	01	2023-10-28_13-35-03	3	X	1105.75	679.25	1124.0	665.0
bumblebox-01_2023-10-28_13-35-03	01	2023-10-28_13-35-03	3	X	2561.5	422.75	2625.0	421.5
bumblebox-01_2023-10-28_13-35-03	01	2023-10-28_13-35-03	3	X	2996.5	284.25	3005.5	299.5
bumblebox-01_2023-10-28_13-35-03	01	2023-10-28_13-35-03	4	X	2831.75	2449.5	2848.0	2428.5
bumblebox-01_2023-10-28_13-35-03	01	2023-10-28_13-35-03	4	X	1149.5	2486.0	1160.0	2458.0
bumblebox-01_2023-10-28_13-35-03	01	2023-10-28_13-35-03	4	X	1988.25	1757.5	1971.0	1694.0
bumblebox-01_2023-10-28_13-35-03	01	2023-10-28_13-35-03	4	X	3008.25	977.25	3007.0	960.5
bumblebox-01_2023-10-28_13-35-03	01	2023-10-28_13-35-03	4	X	1108.5	682.75	1122.5	660.5
bumblebox-01_2023-10-28_13-35-03	01	2023-10-28_13-35-03	4	X	2786.25	633.75	2810.0	619.5
bumblebox-01_2023-10-28_13-35-03	01	2023-10-28_13-35-03	4	X	2996.0	285.0	2986.5	270.0
bumblebox-01_2023-10-28_13-35-03	01	2023-10-28_13-35-03	4	X	1866.25	2853.25	1904.0	2822.0
bumblebox-01_2023-10-28_13-35-03	01	2023-10-28_13-35-03	4	X	3063.75	2797.25	3104.0	2797.5
bumblebox-01_2023-10-28_13-35-03	01	2023-10-28_13-35-03	4	X	3091.25	2739.5	3158.5	2737.5
bumblebox-01_2023-10-28_13-35-03	01	2023-10-28_13-35-03	4	X	1050.25	2508.5	1071.5	2507.5
bumblebox-01_2023-10-28_13-35-03	01	2023-10-28_13-35-03	4	X	2940.75	2458.5	2966.0	2458.0
bumblebox-01_2023-10-28_13-35-03	01	2023-10-28_13-35-03	4	X	1148.25	1492.25	1198.5	1490.5
bumblebox-01_2023-10-28_13-35-03	01	2023-10-28_13-35-03	4	X	3213.5	1379.5	3229.0	1380.0
bumblebox-01_2023-10-28_13-35-03	01	2023-10-28_13-35-03	4	X	2760.0	1220.5	2757.0	1210.5
bumblebox-01_2023-10-28_13-35-03	01	2023-10-28_13-35-03	4	X	3004.25	745.75	3001.0	732.5
bumblebox-01_2023-10-28_13-35-03	01	2023-10-28_13-35-03	4	X	2897.0	573.25	2916.5	573.0
bumblebox-01_2023-10-28_13-35-03	01	2023-10-28_13-35-03	4	X	588.75	65.25	602.5	65.5
bumblebox-01_2023-10-28_13-35-03	01	2023-10-28_13-35-03	5	X	1146.0	2488.25	1161.0	2469.0
bumblebox-01_2023-10-28_13-35-03	01	2023-10-28_13-35-03	5	X	1993.0	1819.0	1981.5	1792.0
bumblebox-01_2023-10-28_13-35-03	01	2023-10-28_13-35-03	5	X	2786.25	635.25	2801.0	612.0
bumblebox-01_2023-10-28_13-35-03	01	2023-10-28_13-35-03	5	X	3064.25	2798.25	3104.0	2797.0
bumblebox-01_2023-10-28_13-35-03	01	2023-10-28_13-35-03	5	X	2897.75	2342.75	2917.5	2343.0
bumblebox-01_2023-10-28_13-35-03	01	2023-10-28_13-35-03	5	X	3018.75	1641.0	3015.0	1625.5
bumblebox-01_2023-10-28_13-35-03	01	2023-10-28_13-35-03	5	X	3007.75	975.75	3002.0	967.0
bumblebox-01_2023-10-28_13-35-03	01	2023-10-28_13-35-03	5	X	3008.5	976.5	3035.0	976.0
bumblebox-01_2023-10-28_13-35-03	01	2023-10-28_13-35-03	5	X	2786.75	636.0	2808.0	619.0
bumblebox-01_2023-10-28_13-35-03	01	2023-10-28_13-35-03	5	X	2997.25	285.5	2988.5	271.0
bumblebox-01_2023-10-28_13-35-03	01	2023-10-28_13-35-03	5	X	3091.0	2738.0	3157.5	2736.5
bumblebox-01_2023-10-28_13-35-03	01	2023-10-28_13-35-03	5	X	2932.75	2515.5	2968.0	2515.5
bumblebox-01_2023-10-28_13-35-03	01	2023-10-28_13-35-03	5	X	1050.75	2508.25	1072.0	2508.0
bumblebox-01_2023-10-28_13-35-03	01	2023-10-28_13-35-03	5	X	2833.0	2451.0	2848.0	2429.5
bumblebox-01_2023-10-28_13-35-03	01	2023-10-28_13-35-03	5	X	2830.5	2450.5	2837.5	2423.0
bumblebox-01_2023-10-28_13-35-03	01	2023-10-28_13-35-03	5	X	2943.0	2397.75	2950.0	2412.0
bumblebox-01_2023-10-28_13-35-03	01	2023-10-28_13-35-03	5	X	1146.75	1494.0	1196.0	1494.0
bumblebox-01_2023-10-28_13-35-03	01	2023-10-28_13-35-03	5	X	2813.5	1203.75	2834.5	1205.0
bumblebox-01_2023-10-28_13-35-03	01	2023-10-28_13-35-03	5	X	3005.0	747.25	3036.0	749.0
bumblebox-01_2023-10-28_13-35-03	01	2023-10-28_13-35-03	5	X	1105.25	679.25	1119.0	676.5
bumblebox-01_2023-10-28_13-35-03	01	2023-10-28_13-35-03	5	X	1107.0	681.0	1112.0	655.0
bumblebox-01_2023-10-28_13-35-03	01	2023-10-28_13-35-03	5	X	1873.75	298.25	1914.5	251.5
bumblebox-01_2023-10-28_13-35-03	01	2023-10-28_13-35-03	5	X	591.25	64.5	607.5	62.5
bumblebox-01_2023-10-28_13-35-03	01	2023-10-28_13-35-03	6	X	1993.75	1834.75	1981.5	1807.5
bumblebox-01_2023-10-28_13-35-03	01	2023-10-28_13-35-03	6	X	2829.0	2450.5	2846.0	2429.0
bumblebox-01_2023-10-28_13-35-03	01	2023-10-28_13-35-03	6	X	2943.5	2340.5	2961.5	2339.5
bumblebox-01_2023-10-28_13-35-03	01	2023-10-28_13-35-03	6	X	3019.25	1641.25	3015.5	1625.5
bumblebox-01_2023-10-28_13-35-03	01	2023-10-28_13-35-03	6	X	3213.75	1320.0	3228.5	1319.5
bumblebox-01_2023-10-28_13-35-03	01	2023-10-28_13-35-03	6	X	3007.25	974.5	3032.5	972.0
bumblebox-01_2023-10-28_13-35-03	01	2023-10-28_13-35-03	6	X	701.75	692.75	700.0	679.0
bumblebox-01_2023-10-28_13-35-03	01	2023-10-28_13-35-03	6	X	3161.0	683.5	3172.0	698.5
bumblebox-01_2023-10-28_13-35-03	01	2023-10-28_13-35-03	6	X	2786.25	635.0	2802.5	612.0
bumblebox-01_2023-10-28_13-35-03	01	2023-10-28_13-35-03	6	X	1866.0	2852.25	1899.5	2824.0
bumblebox-01_2023-10-28_13-35-03	01	2023-10-28_13-35-03	6	X	3063.5	2797.0	3104.0	2797.0
bumblebox-01_2023-10-28_13-35-03	01	2023-10-28_13-35-03	6	X	3091.0	2738.25	3159.5	2737.0
bumblebox-01_2023-10-28_13-35-03	01	2023-10-28_13-35-03	6	X	1050.25	2509.0	1072.0	2508.5
bumblebox-01_2023-10-28_13-35-03	01	2023-10-28_13-35-03	6	X	1149.0	2487.0	1165.5	2465.5
bumblebox-01_2023-10-28_13-35-03	01	2023-10-28_13-35-03	6	X	2941.75	2457.75	2966.0	2458.0
bumblebox-01_2023-10-28_13-35-03	01	2023-10-28_13-35-03	6	X	1860.5	1581.75	1906.5	1578.5
bumblebox-01_2023-10-28_13-35-03	01	2023-10-28_13-35-03	6	X	1148.25	1493.25	1199.5	1492.5
bumblebox-01_2023-10-28_13-35-03	01	2023-10-28_13-35-03	6	X	3212.5	1378.75	3215.5	1363.5
bumblebox-01_2023-10-28_13-35-03	01	2023-10-28_13-35-03	6	X	3170.75	1262.25	3224.0	1264.0
bumblebox-01_2023-10-28_13-35-03	01	2023-10-28_13-35-03	6	X	2997.25	286.0	2988.0	271.5
bumblebox-01_2023-10-28_13-35-03	01	2023-10-28_13-35-03	6	X	2146.75	136.25	2182.0	136.5
bumblebox-01_2023-10-28_13-35-03	01	2023-10-28_13-35-03	7	X	1147.75	2489.5	1157.5	2466.5
bumblebox-01_2023-10-28_13-35-03	01	2023-10-28_13-35-03	7	X	1986.25	1830.75	1980.0	1802.0
bumblebox-01_2023-10-28_13-35-03	01	2023-10-28_13-35-03	7	X	1822.5	1563.75	1802.5	1547.0
bumblebox-01_2023-10-28_13-35-03	01	2023-10-28_13-35-03	7	X	2931.0	2916.0	2937.5	2921.5
bumblebox-01_2023-10-28_13-35-03	01	2023-10-28_13-35-03	7	X	2941.5	2458.25	2966.5	2457.5
bumblebox-01_2023-10-28_13-35-03	01	2023-10-28_13-35-03	7	X	2830.25	2452.75	2848.0	2432.0
bumblebox-01_2023-10-28_13-35-03	01	2023-10-28_13-35-03	7	X	3209.25	1379.0	3229.5	1379.0
bumblebox-01_2023-10-28_13-35-03	01	2023-10-28_13-35-03	7	X	3208.0	1319.5	3206.0	1304.5
bumblebox-01_2023-10-28_13-35-03	01	2023-10-28_13-35-03	7	X	2759.5	1220.75	2756.5	1211.0
bumblebox-01_2023-10-28_13-35-03	01	2023-10-28_13-35-03	7	X	2082.0	1205.5	2089.5	1200.5
bumblebox-01_2023-10-28_13-35-03	01	2023-10-28_13-35-03	7	X	3007.75	974.25	3033.0	971.0
bumblebox-01_2023-10-28_13-35-03	01	2023-10-28_13-35-03	7	X	2786.0	634.5	2800.5	610.0
bumblebox-01_2023-10-28_13-35-03	01	2023-10-28_13-35-03	7	X	2996.75	286.75	2987.5	272.0
bumblebox-01_2023-10-28_13-35-03	01	2023-10-28_13-35-03	7	X	1856.25	307.25	1906.0	276.0
bumblebox-01_2023-10-28_13-35-03	01	2023-10-28_13-35-03	7	X	1866.5	2853.75	1901.0	2823.0
bumblebox-01_2023-10-28_13-35-03	01	2023-10-28_13-35-03	7	X	3063.75	2798.0	3104.0	2798.0
bumblebox-01_2023-10-28_13-35-03	01	2023-10-28_13-35-03	7	X	1049.75	2508.75	1072.5	2507.5
bumblebox-01_2023-10-28_13-35-03	01	2023-10-28_13-35-03	7	X	2831.25	2451.5	2834.5	2422.5
bumblebox-01_2023-10-28_13-35-03	01	2023-10-28_13-35-03	7	X	1799.0	2398.75	1795.0	2386.5
bumblebox-01_2023-10-28_13-35-03	01	2023-10-28_13-35-03	7	X	3019.25	1641.5	3017.0	1626.0
bumblebox-01_2023-10-28_13-35-03	01	2023-10-28_13-35-03	7	X	737.75	1152.75	733.0	1142.5
bumblebox-01_2023-10-28_13-35-03	01	2023-10-28_13-35-03	7	X	896.5	1034.5	902.0	1047.5
bumblebox-01_2023-10-28_13-35-03	01	2023-10-28_13-35-03	7	X	1109.0	682.25	1115.5	656.5
bumblebox-01_2023-10-28_13-35-03	01	2023-10-28_13-35-03	7	X	2896.0	573.0	2915.5	572.5
bumblebox-01_2023-10-28_13-35-03	01	2023-10-28_13-35-03	8	X	1150.75	2487.5	1166.0	2463.5
bumblebox-01_2023-10-28_13-35-03	01	2023-10-28_13-35-03	8	X	2000.75	1889.0	1989.5	1859.5
bumblebox-01_2023-10-28_13-35-03	01	2023-10-28_13-35-03	8	X	2786.75	635.25	2804.0	613.0
bumblebox-01_2023-10-28_13-35-03	01	2023-10-28_13-35-03	8	X	2833.25	2450.5	2845.0	2426.0
bumblebox-01_2023-10-28_13-35-03	01	2023-10-28_13-35-03	8	X	1798.5	2398.5	1793.5	2386.0
bumblebox-01_2023-10-28_13-35-03	01	2023-10-28_13-35-03	8	X	2944.25	2341.25	2964.0	2340.5
bumblebox-01_2023-10-28_13-35-03	01	2023-10-28_13-35-03	8	X	932.0	1814.25	947.5	1814.5
bumblebox-01_2023-10-28_13-35-03	01	2023-10-28_13-35-03	8	X	3020.0	1641.5	3017.0	1626.5
bumblebox-01_2023-10-28_13-35-03	01	2023-10-28_13-35-03	8	X	3008.5	976.5	3034.5	976.5
bumblebox-01_2023-10-28_13-35-03	01	2023-10-28_13-35-03	8	X	1107.75	684.0	1121.5	661.5
bumblebox-01_2023-10-28_13-35-03	01	2023-10-28_13-35-03	8	X	1848.25	315.0	1899.5	286.0
bumblebox-01_2023-10-28_13-35-03	01	2023-10-28_13-35-03	8	X	1868.5	2852.75	1905.0	2825.0
bumblebox-01_2023-10-28_13-35-03	01	2023-10-28_13-35-03	8	X	3065.0	2797.0	3106.0	2795.0
bumblebox-01_2023-10-28_13-35-03	01	2023-10-28_13-35-03	8	X	3091.75	2738.75	3158.5	2737.0
bumblebox-01_2023-10-28_13-35-03	01	2023-10-28_13-35-03	8	X	1050.25	2509.25	1072.5	2508.0
bumblebox-01_2023-10-28_13-35-03	01	2023-10-28_13-35-03	8	X	2930.75	1993.25	2928.0	1979.0
bumblebox-01_2023-10-28_13-35-03	01	2023-10-28_13-35-03	8	X	2047.25	1670.5	2059.0	1664.5
bumblebox-01_2023-10-28_13-35-03	01	2023-10-28_13-35-03	8	X	1147.5	1493.25	1197.5	1493.0
bumblebox-01_2023-10-28_13-35-03	01	2023-10-28_13-35-03	8	X	3174.5	1088.25	3185.5	1102.5
bumblebox-01_2023-10-28_13-35-03	01	2023-10-28_13-35-03	8	X	2997.0	286.0	2988.5	271.5
bumblebox-01_2023-10-28_13-35-03	01	2023-10-28_13-35-03	8	X	2132.5	196.5	2152.0	196.0
bumblebox-01_2023-10-28_13-35-03	01	2023-10-28_13-35-03	8	X	2147.0	136.75	2183.0	137.0
bumblebox-01_2023-10-28_13-35-03	01	2023-10-28_13-35-03	9	X	1825.25	1549.75	1854.5	1545.5
bumblebox-01_2023-10-28_13-35-03	01	2023-10-28_13-35-03	9	X	3058.75	2797.75	3087.5	2800.5
bumblebox-01_2023-10-28_13-35-03	01	2023-10-28_13-35-03	9	X	3065.25	2797.0	3106.0	2798.0
bumblebox-01_2023-10-28_13-35-03	01	2023-10-28_13-35-03	9	X	2346.75	2736.25	2338.5	2725.0
bumblebox-01_2023-10-28_13-35-03	01	2023-10-28_13-35-03	9	X	1150.75	2488.0	1167.5	2466.0
bumblebox-01_2023-10-28_13-35-03	01	2023-10-28_13-35-03	9	X	2830.0	2451.25	2846.5	2428.5
bumblebox-01_2023-10-28_13-35-03	01	2023-10-28_13-35-03	9	X	2944.5	2398.25	2953.0	2413.5
bumblebox-01_2023-10-28_13-35-03	01	2023-10-28_13-35-03	9	X	3008.5	977.5	3007.5	961.0
bumblebox-01_2023-10-28_13-35-03	01	2023-10-28_13-35-03	9	X	1108.0	683.75	1122.5	662.0
bumblebox-01_2023-10-28_13-35-03	01	2023-10-28_13-35-03	9	X	2787.5	633.25	2794.0	610.5
bumblebox-01_2023-10-28_13-35-03	01	2023-10-28_13-35-03	9	X	2786.5	636.5	2802.0	612.5
bumblebox-01_2023-10-28_13-35-03	01	2023-10-28_13-35-03	9	X	2996.75	285.5	2987.5	270.5
bumblebox-01_2023-10-28_13-35-03	01	2023-10-28_13-35-03	9	X	1834.75	319.5	1886.5	293.5
bumblebox-01_2023-10-28_13-35-03	01	2023-10-28_13-35-03	9	X	3091.75	2737.5	3159.0	2736.5
bumblebox-01_2023-10-28_13-35-03	01	2023-10-28_13-35-03	9	X	1050.5	2509.25	1072.5	2509.0
bumblebox-01_2023-10-28_13-35-03	01	2023-10-28_13-35-03	9	X	2942.0	2457.5	2968.0	2456.0
bumblebox-01_2023-10-28_13-35-03	01	2023-10-28_13-35-03	9	X	2930.25	1992.0	2927.0	1977.0
bumblebox-01_2023-10-28_13-35-03	01	2023-10-28_13-35-03	9	X	2035.75	1696.25	2045.5	1686.0
bumblebox-01_2023-10-28_13-35-03	01	2023-10-28_13-35-03	9	X	1147.75	1492.0	1198.5	1490.5
bumblebox-01_2023-10-28_13-35-03	01	2023-10-28_13-35-03	9	X	3201.25	1438.0	3229.0	1438.5
bumblebox-01_2023-10-28_13-35-03	01	2023-10-28_13-35-03	9	X	2897.0	573.0	2916.5	572.5
bumblebox-01_2023-10-28_13-35-03	01	2023-10-28_13-35-03	9	X	2134.25	194.5	2152.5	196.0
bumblebox-01_2023-10-28_13-35-03	01	2023-10-28_13-35-03	9	X	590.75	64.25	607.0	60.5
bumblebox-01_2023-10-28_13-35-03	01	2023-10-28_13-35-03	10	X	1149.5	2485.5	1160.0	2459.0
bumblebox-01_2023-10-28_13-35-03	01	2023-10-28_13-35-03	10	X	2786.25	636.0	2803.5	612.0
bumblebox-01_2023-10-28_13-35-03	01	2023-10-28_13-35-03	10	X	3063.25	2798.5	3103.0	2799.0
bumblebox-01_2023-10-28_13-35-03	01	2023-10-28_13-35-03	10	X	1051.0	2508.0	1072.5	2507.0
bumblebox-01_2023-10-28_13-35-03	01	2023-10-28_13-35-03	10	X	2830.5	2451.0	2847.5	2429.0
bumblebox-01_2023-10-28_13-35-03	01	2023-10-28_13-35-03	10	X	2829.5	2450.5	2834.5	2423.0
bumblebox-01_2023-10-28_13-35-03	01	2023-10-28_13-35-03	10	X	2944.25	2398.5	2936.0	2384.0
bumblebox-01_2023-10-28_13-35-03	01	2023-10-28_13-35-03	10	X	2760.5	1220.75	2757.5	1210.5
bumblebox-01_2023-10-28_13-35-03	01	2023-10-28_13-35-03	10	X	2843.0	864.25	2878.5	863.5
bumblebox-01_2023-10-28_13-35-03	01	2023-10-28_13-35-03	10	X	1106.0	681.25	1121.0	661.0
bumblebox-01_2023-10-28_13-35-03	01	2023-10-28_13-35-03	10	X	1108.25	683.5	1117.5	658.5
bumblebox-01_2023-10-28_13-35-03	01	2023-10-28_13-35-03	10	X	2785.0	636.25	2808.5	622.0
bumblebox-01_2023-10-28_13-35-03	01	2023-10-28_13-35-03	10	X	1645.5	487.25	1691.0	483.0
bumblebox-01_2023-10-28_13-35-03	01	2023-10-28_13-35-03	10	X	2996.75	285.25	2988.0	270.0
bumblebox-01_2023-10-28_13-35-03	01	2023-10-28_13-35-03	10	X	1867.25	2852.0	1901.5	2823.5
bumblebox-01_2023-10-28_13-35-03	01	2023-10-28_13-35-03	10	X	2344.75	2736.0	2336.5	2725.0
bumblebox-01_2023-10-28_13-35-03	01	2023-10-28_13-35-03	10	X	3091.0	2740.0	3158.5	2737.0
bumblebox-01_2023-10-28_13-35-03	01	2023-10-28_13-35-03	10	X	2940.5	2457.75	2965.0	2456.5
bumblebox-01_2023-10-28_13-35-03	01	2023-10-28_13-35-03	10	X	1148.25	1492.0	1199.0	1490.5
bumblebox-01_2023-10-28_13-35-03	01	2023-10-28_13-35-03	10	X	3173.5	1088.75	3182.5	1103.0
bumblebox-01_2023-10-28_13-35-03	01	2023-10-28_13-35-03	10	X	3008.5	976.75	3035.0	976.5
bumblebox-01_2023-10-28_13-35-03	01	2023-10-28_13-35-03	10	X	1556.5	503.5	1578.0	501.5
bumblebox-01_2023-10-28_13-35-03	01	2023-10-28_13-35-03	10	X	1786.25	303.0	1840.5	284.0
bumblebox-01_2023-10-28_13-35-03	01	2023-10-28_13-35-03	10	X	2147.0	137.0	2182.0	136.5
bumblebox-01_2023-10-28_13-35-03	01	2023-10-28_13-35-03	10	X	593.25	63.75	607.5	60.0
bumblebox-01_2023-10-28_13-35-03	01	2023-10-28_13-35-03	11	X	2017.25	1922.25	2024.0	1912.5
bumblebox-01_2023-10-28_13-35-03	01	2023-10-28_13-35-03	11	X	1148.25	2486.0	1165.5	2465.0
bumblebox-01_2023-10-28_13-35-03	01	2023-10-28_13-35-03	11	X	2830.25	2449.25	2846.5	2427.5
bumblebox-01_2023-10-28_13-35-03	01	2023-10-28_13-35-03	11	X	1798.75	2399.5	1795.0	2387.5
bumblebox-01_2023-10-28_13-35-03	01	2023-10-28_13-35-03	11	X	3208.25	1809.5	3206.0	1797.5
bumblebox-01_2023-10-28_13-35-03	01	2023-10-28_13-35-03	11	X	3018.75	1640.75	3016.0	1625.5
bumblebox-01_2023-10-28_13-35-03	01	2023-10-28_13-35-03	11	X	2760.0	1220.5	2757.0	1210.5
bumblebox-01_2023-10-28_13-35-03	01	2023-10-28_13-35-03	11	X	1652.25	1179.0	1664.5	1177.5
bumblebox-01_2023-10-28_13-35-03	01	2023-10-28_13-35-03	11	X	1107.5	683.0	1119.5	656.5
bumblebox-01_2023-10-28_13-35-03	01	2023-10-28_13-35-03	11	X	3064.75	2797.5	3106.5	2798.5
bumblebox-01_2023-10-28_13-35-03	01	2023-10-28_13-35-03	11	X	1050.0	2508.25	1071.5	2508.5
bumblebox-01_2023-10-28_13-35-03	01	2023-10-28_13-35-03	11	X	2940.75	2457.75	2966.0	2457.0
bumblebox-01_2023-10-28_13-35-03	01	2023-10-28_13-35-03	11	X	2816.75	2170.5	2871.5	2170.5
bumblebox-01_2023-10-28_13-35-03	01	2023-10-28_13-35-03	11	X	1147.75	1493.0	1198.5	1492.0
bumblebox-01_2023-10-28_13-35-03	01	2023-10-28_13-35-03	11	X	3197.75	1379.5	3228.5	1380.0
bumblebox-01_2023-10-28_13-35-03	01	2023-10-28_13-35-03	11	X	3008.0	974.25	3034.0	971.5
bumblebox-01_2023-10-28_13-35-03	01	2023-10-28_13-35-03	11	X	2787.25	633.25	2793.0	610.5
bumblebox-01_2023-10-28_13-35-03	01	2023-10-28_13-35-03	11	X	2784.5	636.0	2809.5	623.5
bumblebox-01_2023-10-28_13-35-03	01	2023-10-28_13-35-03	11	X	2996.75	286.0	2988.0	270.5
bumblebox-01_2023-10-28_13-35-03	01	2023-10-28_13-35-03	11	X	2148.75	136.0	2182.5	136.5
bumblebox-01_2023-10-28_13-35-03	01	2023-10-28_13-35-03	11	X	590.5	67.25	605.5	67.0
bumblebox-01_2023-10-28_13-35-03	01	2023-10-28_13-35-03	12	X	1149.75	2488.25	1160.5	2463.0
bumblebox-01_2023-10-28_13-35-03	01	2023-10-28_13-35-03	12	X	1837.5	1553.75	1852.5	1573.0
bumblebox-01_2023-10-28_13-35-03	01	2023-10-28_13-35-03	12	X	2785.5	637.25	2799.5	612.0
bumblebox-01_2023-10-28_13-35-03	01	2023-10-28_13-35-03	12	X	1060.0	2450.75	1073.0	2450.0
bumblebox-01_2023-10-28_13-35-03	01	2023-10-28_13-35-03	12	X	2942.25	2397.75	2937.0	2383.0
bumblebox-01_2023-10-28_13-35-03	01	2023-10-28_13-35-03	12	X	3019.75	1641.75	3017.0	1626.5
bumblebox-01_2023-10-28_13-35-03	01	2023-10-28_13-35-03	12	X	3197.0	1495.5	3230.0	1495.5
bumblebox-01_2023-10-28_13-35-03	01	2023-10-28_13-35-03	12	X	1650.25	1169.5	1662.5	1122.5
bumblebox-01_2023-10-28_13-35-03	01	2023-10-28_13-35-03	12	X	3008.25	976.5	3035.0	976.0
bumblebox-01_2023-10-28_13-35-03	01	2023-10-28_13-35-03	12	X	1107.5	679.75	1116.0	653.5
bumblebox-01_2023-10-28_13-35-03	01	2023-10-28_13-35-03	12	X	1660.25	476.75	1692.5	433.0
bumblebox-01_2023-10-28_13-35-03	01	2023-10-28_13-35-03	12	X	3065.0	2797.0	3105.0	2797.0
bumblebox-01_2023-10-28_13-35-03	01	2023-10-28_13-35-03	12	X	3089.75	2739.25	3156.0	2738.0
bumblebox-01_2023-10-28_13-35-03	01	2023-10-28_13-35-03	12	X	2932.0	2515.75	2966.5	2515.5
bumblebox-01_2023-10-28_13-35-03	01	2023-10-28_13-35-03	12	X	1050.25	2508.5	1072.0	2508.5
bumblebox-01_2023-10-28_13-35-03	01	2023-10-28_13-35-03	12	X	2941.0	2458.0	2965.0	2457.0
bumblebox-01_2023-10-28_13-35-03	01	2023-10-28_13-35-03	12	X	2831.5	2448.75	2845.0	2422.5
bumblebox-01_2023-10-28_13-35-03	01	2023-10-28_13-35-03	12	X	1798.25	2399.0	1792.5	2386.5
bumblebox-01_2023-10-28_13-35-03	01	2023-10-28_13-35-03	12	X	2930.75	1992.0	2928.5	1977.0
bumblebox-01_2023-10-28_13-35-03	01	2023-10-28_13-35-03	12	X	1148.0	1493.0	1199.0	1492.5
bumblebox-01_2023-10-28_13-35-03	01	2023-10-28_13-35-03	12	X	2760.75	1221.0	2757.0	1211.0
bumblebox-01_2023-10-28_13-35-03	01	2023-10-28_13-35-03	12	X	737.5	1153.0	733.0	1142.5
bumblebox-01_2023-10-28_13-35-03	01	2023-10-28_13-35-03	12	X	1002.5	682.5	1001.0	667.5
bumblebox-01_2023-10-28_13-35-03	01	2023-10-28_13-35-03	12	X	2896.5	574.0	2916.5	574.0
bumblebox-01_2023-10-28_13-35-03	01	2023-10-28_13-35-03	12	X	2997.75	286.25	3006.5	301.0
bumblebox-01_2023-10-28_13-35-03	01	2023-10-28_13-35-03	12	X	1767.5	285.25	1823.5	271.5
bumblebox-01_2023-10-28_13-35-03	01	2023-10-28_13-35-03	12	X	2149.25	136.0	2182.0	136.5
bumblebox-01_2023-10-28_13-35-03	01	2023-10-28_13-35-03	13	X	2830.5	2449.75	2840.0	2425.0
bumblebox-01_2023-10-28_13-35-03	01	2023-10-28_13-35-03	13	X	2032.75	1919.75	2043.0	1911.5
bumblebox-01_2023-10-28_13-35-03	01	2023-10-28_13-35-03	13	X	2929.5	2916.0	2927.0	2907.0
bumblebox-01_2023-10-28_13-35-03	01	2023-10-28_13-35-03	13	X	2945.25	2342.25	2965.5	2342.5
bumblebox-01_2023-10-28_13-35-03	01	2023-10-28_13-35-03	13	X	3020.0	1641.75	3017.5	1626.5
bumblebox-01_2023-10-28_13-35-03	01	2023-10-28_13-35-03	13	X	3010.75	1208.25	3034.0	1208.0
bumblebox-01_2023-10-28_13-35-03	01	2023-10-28_13-35-03	13	X	1884.75	1173.75	1869.5	1147.0
bumblebox-01_2023-10-28_13-35-03	01	2023-10-28_13-35-03	13	X	1107.5	681.5	1114.5	655.5
bumblebox-01_2023-10-28_13-35-03	01	2023-10-28_13-35-03	13	X	2788.0	633.5	2792.0	609.5
bumblebox-01_2023-10-28_13-35-03	01	2023-10-28_13-35-03	13	X	2787.25	635.5	2800.0	610.5
bumblebox-01_2023-10-28_13-35-03	01	2023-10-28_13-35-03	13	X	2997.25	286.0	2989.0	271.5
bumblebox-01_2023-10-28_13-35-03	01	2023-10-28_13-35-03	13	X	1866.25	2853.25	1899.5	2824.5
bumblebox-01_2023-10-28_13-35-03	01	2023-10-28_13-35-03	13	X	3064.0	2798.0	3104.0	2797.0
bumblebox-01_2023-10-28_13-35-03	01	2023-10-28_13-35-03	13	X	2346.5	2736.25	2354.0	2747.0
bumblebox-01_2023-10-28_13-35-03	01	2023-10-28_13-35-03	13	X	3093.5	2739.0	3162.0	2736.5
bumblebox-01_2023-10-28_13-35-03	01	2023-10-28_13-35-03	13	X	1050.25	2509.25	1071.0	2508.5
bumblebox-01_2023-10-28_13-35-03	01	2023-10-28_13-35-03	13	X	1148.75	2489.0	1161.5	2464.0
bumblebox-01_2023-10-28_13-35-03	01	2023-10-28_13-35-03	13	X	1798.75	2397.75	1794.0	2385.5
bumblebox-01_2023-10-28_13-35-03	01	2023-10-28_13-35-03	13	X	1717.0	2358.25	1733.5	2359.0
bumblebox-01_2023-10-28_13-35-03	01	2023-10-28_13-35-03	13	X	2816.0	2170.5	2870.5	2170.5
bumblebox-01_2023-10-28_13-35-03	01	2023-10-28_13-35-03	13	X	1841.25	1569.25	1839.0	1527.0
bumblebox-01_2023-10-28_13-35-03	01	2023-10-28_13-35-03	13	X	1147.5	1492.5	1198.0	1491.0
bumblebox-01_2023-10-28_13-35-03	01	2023-10-28_13-35-03	13	X	3195.25	1380.0	3227.0	1380.5
bumblebox-01_2023-10-28_13-35-03	01	2023-10-28_13-35-03	13	X	3161.5	683.75	3171.5	699.0
bumblebox-01_2023-10-28_13-35-03	01	2023-10-28_13-35-03	14	X	2346.0	2736.25	2339.5	2724.5
bumblebox-01_2023-10-28_13-35-03	01	2023-10-28_13-35-03	14	X	1150.5	2488.0	1166.0	2464.0
bumblebox-01_2023-10-28_13-35-03	01	2023-10-28_13-35-03	14	X	2832.0	2451.25	2847.0	2429.5
bumblebox-01_2023-10-28_13-35-03	01	2023-10-28_13-35-03	14	X	2816.75	2171.25	2871.5	2170.5
bumblebox-01_2023-10-28_13-35-03	01	2023-10-28_13-35-03	14	X	2923.5	1877.25	2937.5	1874.5
bumblebox-01_2023-10-28_13-35-03	01	2023-10-28_13-35-03	14	X	1827.75	1648.0	1797.0	1641.0
bumblebox-01_2023-10-28_13-35-03	01	2023-10-28_13-35-03	14	X	3019.75	1641.5	3016.5	1626.0
bumblebox-01_2023-10-28_13-35-03	01	2023-10-28_13-35-03	14	X	3194.5	1378.5	3199.0	1393.0
bumblebox-01_2023-10-28_13-35-03	01	2023-10-28_13-35-03	14	X	2787.0	633.75	2792.5	611.5
bumblebox-01_2023-10-28_13-35-03	01	2023-10-28_13-35-03	14	X	2786.75	635.0	2808.0	616.5
bumblebox-01_2023-10-28_13-35-03	01	2023-10-28_13-35-03	14	X	2148.0	542.5	2170.0	544.5
bumblebox-01_2023-10-28_13-35-03	01	2023-10-28_13-35-03	14	X	2996.5	286.0	3005.5	300.5
bumblebox-01_2023-10-28_13-35-03	01	2023-10-28_13-35-03	14	X	1867.5	2851.75	1903.0	2823.5
bumblebox-01_2023-10-28_13-35-03	01	2023-10-28_13-35-03	14	X	3064.75	2797.75	3105.5	2798.0
bumblebox-01_2023-10-28_13-35-03	01	2023-10-28_13-35-03	14	X	3090.5	2739.0	3157.5	2737.5
bumblebox-01_2023-10-28_13-35-03	01	2023-10-28_13-35-03	14	X	1050.5	2508.5	1072.5	2508.0
bumblebox-01_2023-10-28_13-35-03	01	2023-10-28_13-35-03	14	X	2940.75	2457.5	2965.5	2456.0
bumblebox-01_2023-10-28_13-35-03	01	2023-10-28_13-35-03	14	X	1091.75	2161.75	1097.0	2171.0
bumblebox-01_2023-10-28_13-35-03	01	2023-10-28_13-35-03	14	X	1147.75	1492.5	1198.0	1491.0
bumblebox-01_2023-10-28_13-35-03	01	2023-10-28_13-35-03	14	X	2080.5	1211.25	2088.5	1202.0
bumblebox-01_2023-10-28_13-35-03	01	2023-10-28_13-35-03	14	X	3172.0	1088.5	3182.5	1102.0
bumblebox-01_2023-10-28_13-35-03	01	2023-10-28_13-35-03	14	X	896.25	1035.0	902.0	1048.0
bumblebox-01_2023-10-28_13-35-03	01	2023-10-28_13-35-03	14	X	3008.75	978.0	3006.5	963.0
bumblebox-01_2023-10-28_13-35-03	01	2023-10-28_13-35-03	14	X	3160.5	682.75	3171.5	697.0
bumblebox-01_2023-10-28_13-35-03	01	2023-10-28_13-35-03	14	X	1106.75	681.75	1124.5	660.0
bumblebox-01_2023-10-28_13-35-03	01	2023-10-28_13-35-03	14	X	2555.5	366.5	2620.0	364.0
bumblebox-01_2023-10-28_13-35-03	01	2023-10-28_13-35-03	14	X	2149.25	136.75	2184.0	137.5
bumblebox-01_2023-10-28_13-35-03	01	2023-10-28_13-35-03	14	X	590.25	64.75	605.0	61.0
bumblebox-01_2023-10-28_13-35-03	01	2023-10-28_13-35-03	15	X	1147.75	2488.0	1153.5	2463.0
bumblebox-01_2023-10-28_13-35-03	01	2023-10-28_13-35-03	15	X	1148.75	2486.75	1168.0	2465.5
bumblebox-01_2023-10-28_13-35-03	01	2023-10-28_13-35-03	15	X	1147.75	2488.0	1169.5	2470.5
bumblebox-01_2023-10-28_13-35-03	01	2023-10-28_13-35-03	15	X	2831.25	2449.5	2848.5	2428.5
bumblebox-01_2023-10-28_13-35-03	01	2023-10-28_13-35-03	15	X	3019.25	1641.25	3016.5	1626.0
bumblebox-01_2023-10-28_13-35-03	01	2023-10-28_13-35-03	15	X	2760.0	1220.5	2757.0	1210.5
bumblebox-01_2023-10-28_13-35-03	01	2023-10-28_13-35-03	15	X	2813.25	1204.0	2834.5	1205.5
bumblebox-01_2023-10-28_13-35-03	01	2023-10-28_13-35-03	15	X	2786.25	632.5	2796.0	612.0
bumblebox-01_2023-10-28_13-35-03	01	2023-10-28_13-35-03	15	X	2784.75	636.0	2801.5	612.0
bumblebox-01_2023-10-28_13-35-03	01	2023-10-28_13-35-03	15	X	2996.75	285.75	2987.0	271.0
bumblebox-01_2023-10-28_13-35-03	01	2023-10-28_13-35-03	15	X	1795.75	236.5	1807.5	194.0
bumblebox-01_2023-10-28_13-35-03	01	2023-10-28_13-35-03	15	X	1869.5	2851.5	1902.0	2821.0
bumblebox-01_2023-10-28_13-35-03	01	2023-10-28_13-35-03	15	X	3063.5	2796.75	3104.0	2797.0
bumblebox-01_2023-10-28_13-35-03	01	2023-10-28_13-35-03	15	X	3090.25	2739.0	3158.0	2738.5
bumblebox-01_2023-10-28_13-35-03	01	2023-10-28_13-35-03	15	X	1050.5	2508.5	1072.5	2508.0
bumblebox-01_2023-10-28_13-35-03	01	2023-10-28_13-35-03	15	X	2941.25	2459.0	2965.5	2458.5
bumblebox-01_2023-10-28_13-35-03	01	2023-10-28_13-35-03	15	X	1147.75	1492.25	1198.5	1491.0
bumblebox-01_2023-10-28_13-35-03	01	2023-10-28_13-35-03	15	X	1994.75	1181.25	1948.0	1170.0
bumblebox-01_2023-10-28_13-35-03	01	2023-10-28_13-35-03	15	X	3007.25	974.25	3032.0	972.0
bumblebox-01_2023-10-28_13-35-03	01	2023-10-28_13-35-03	15	X	1108.75	680.75	1115.5	653.0
bumblebox-01_2023-10-28_13-35-03	01	2023-10-28_13-35-03	15	X	2897.5	573.5	2917.5	573.5
bumblebox-01_2023-10-28_13-35-03	01	2023-10-28_13-35-03	15	X	590.5	67.25	603.0	66.5
bumblebox-01_2023-10-28_13-35-03	01	2023-10-28_13-35-03	16	X	1050.0	2507.75	1072.0	2507.5
bumblebox-01_2023-10-28_13-35-03	01	2023-10-28_13-35-03	16	X	1148.75	2485.5	1175.0	2474.5
bumblebox-01_2023-10-28_13-35-03	01	2023-10-28_13-35-03	16	X	2831.25	2450.5	2847.5	2429.5
bumblebox-01_2023-10-28_13-35-03	01	2023-10-28_13-35-03	16	X	3018.0	1639.75	3016.0	1628.5
bumblebox-01_2023-10-28_13-35-03	01	2023-10-28_13-35-03	16	X	3019.5	1641.75	3016.5	1626.5
bumblebox-01_2023-10-28_13-35-03	01	2023-10-28_13-35-03	16	X	3215.5	1378.0	3218.0	1363.0
bumblebox-01_2023-10-28_13-35-03	01	2023-10-28_13-35-03	16	X	3174.0	1088.25	3183.0	1103.0
bumblebox-01_2023-10-28_13-35-03	01	2023-10-28_13-35-03	16	X	3160.75	683.75	3171.5	698.0
bumblebox-01_2023-10-28_13-35-03	01	2023-10-28_13-35-03	16	X	2786.75	637.5	2804.0	616.0
bumblebox-01_2023-10-28_13-35-03	01	2023-10-28_13-35-03	16	X	2996.25	285.75	2986.5	270.5
bumblebox-01_2023-10-28_13-35-03	01	2023-10-28_13-35-03	16	X	1868.0	2853.25	1896.5	2824.0
bumblebox-01_2023-10-28_13-35-03	01	2023-10-28_13-35-03	16	X	1865.5	2855.5	1917.5	2863.0
bumblebox-01_2023-10-28_13-35-03	01	2023-10-28_13-35-03	16	X	3065.75	2798.75	3105.5	2798.0
bumblebox-01_2023-10-28_13-35-03	01	2023-10-28_13-35-03	16	X	3090.25	2739.0	3156.5	2737.5
bumblebox-01_2023-10-28_13-35-03	01	2023-10-28_13-35-03	16	X	1147.75	2488.5	1161.0	2468.5
bumblebox-01_2023-10-28_13-35-03	01	2023-10-28_13-35-03	16	X	1660.75	1323.0	1667.5	1309.0
bumblebox-01_2023-10-28_13-35-03	01	2023-10-28_13-35-03	16	X	2759.75	1220.5	2757.0	1210.5
bumblebox-01_2023-10-28_13-35-03	01	2023-10-28_13-35-03	16	X	3007.25	976.0	3006.5	963.0
bumblebox-01_2023-10-28_13-35-03	01	2023-10-28_13-35-03	16	X	2842.5	864.0	2878.0	863.5
bumblebox-01_2023-10-28_13-35-03	01	2023-10-28_13-35-03	16	X	2903.75	863.25	2925.0	863.5
bumblebox-01_2023-10-28_13-35-03	01	2023-10-28_13-35-03	16	X	1108.75	681.0	1125.5	661.0
bumblebox-01_2023-10-28_13-35-03	01	2023-10-28_13-35-03	16	X	2147.75	136.0	2182.0	136.5
bumblebox-01_2023-10-28_13-35-03	01	2023-10-28_13-35-03	17	X	1148.0	2488.25	1158.0	2463.0
bumblebox-01_2023-10-28_13-35-03	01	2023-10-28_13-35-03	17	X	2784.5	634.75	2801.5	613.0
bumblebox-01_2023-10-28_13-35-03	01	2023-10-28_13-35-03	17	X	2606.0	437.5	2611.5	406.5
bumblebox-01_2023-10-28_13-35-03	01	2023-10-28_13-35-03	17	X	2941.0	2457.0	2966.0	2455.5
bumblebox-01_2023-10-28_13-35-03	01	2023-10-28_13-35-03	17	X	2831.0	2449.75	2846.0	2428.0
bumblebox-01_2023-10-28_13-35-03	01	2023-10-28_13-35-03	17	X	3019.5	1641.25	3016.0	1626.0
bumblebox-01_2023-10-28_13-35-03	01	2023-10-28_13-35-03	17	X	3197.5	1495.75	3231.0	1495.5
bumblebox-01_2023-10-28_13-35-03	01	2023-10-28_13-35-03	17	X	3214.0	1378.0	3213.0	1362.5
bumblebox-01_2023-10-28_13-35-03	01	2023-10-28_13-35-03	17	X	3208.25	1320.5	3204.5	1305.0
bumblebox-01_2023-10-28_13-35-03	01	2023-10-28_13-35-03	17	X	3008.75	976.5	3008.0	960.0
bumblebox-01_2023-10-28_13-35-03	01	2023-10-28_13-35-03	17	X	3065.75	2797.5	3106.5	2796.5
bumblebox-01_2023-10-28_13-35-03	01	2023-10-28_13-35-03	17	X	3090.75	2738.75	3159.0	2737.5
bumblebox-01_2023-10-28_13-35-03	01	2023-10-28_13-35-03	17	X	2932.5	2515.25	2968.0	2515.0
bumblebox-01_2023-10-28_13-35-03	01	2023-10-28_13-35-03	17	X	1050.25	2508.5	1071.5	2508.5
bumblebox-01_2023-10-28_13-35-03	01	2023-10-28_13-35-03	17	X	2830.75	2452.25	2836.5	2425.0
bumblebox-01_2023-10-28_13-35-03	01	2023-10-28_13-35-03	17	X	1148.0	1493.25	1199.0	1492.5
bumblebox-01_2023-10-28_13-35-03	01	2023-10-28_13-35-03	17	X	2760.0	1220.75	2757.5	1211.0
bumblebox-01_2023-10-28_13-35-03	01	2023-10-28_13-35-03	17	X	739.0	1152.25	734.0	1140.5
bumblebox-01_2023-10-28_13-35-03	01	2023-10-28_13-35-03	17	X	701.5	693.25	700.0	679.5
bumblebox-01_2023-10-28_13-35-03	01	2023-10-28_13-35-03	17	X	1106.75	680.0	1125.5	664.5
bumblebox-01_2023-10-28_13-35-03	01	2023-10-28_13-35-03	17	X	1108.25	683.5	1118.5	658.0
bumblebox-01_2023-10-28_13-35-03	01	2023-10-28_13-35-03	17	X	2788.0	633.25	2808.0	621.0
bumblebox-01_2023-10-28_13-35-03	01	2023-10-28_13-35-03	17	X	2997.5	285.5	3006.0	300.5
bumblebox-01_2023-10-28_13-35-03	01	2023-10-28_13-35-03	18	X	1148.75	2487.0	1160.0	2465.0
bumblebox-01_2023-10-28_13-35-03	01	2023-10-28_13-35-03	18	X	1148.25	2488.25	1169.5	2470.0
bumblebox-01_2023-10-28_13-35-03	01	2023-10-28_13-35-03	18	X	2831.25	2450.0	2846.0	2426.5
bumblebox-01_2023-10-28_13-35-03	01	2023-10-28_13-35-03	18	X	2329.25	1984.25	2367.0	1959.5
bumblebox-01_2023-10-28_13-35-03	01	2023-10-28_13-35-03	18	X	1691.25	1126.75	1704.0	1125.0
bumblebox-01_2023-10-28_13-35-03	01	2023-10-28_13-35-03	18	X	3009.0	976.5	3035.0	976.5
bumblebox-01_2023-10-28_13-35-03	01	2023-10-28_13-35-03	18	X	3162.25	683.0	3171.5	697.0
bumblebox-01_2023-10-28_13-35-03	01	2023-10-28_13-35-03	18	X	1106.75	679.5	1113.0	653.0
bumblebox-01_2023-10-28_13-35-03	01	2023-10-28_13-35-03	18	X	2785.0	635.5	2802.5	612.5
bumblebox-01_2023-10-28_13-35-03	01	2023-10-28_13-35-03	18	X	1867.5	2854.0	1897.5	2824.0
bumblebox-01_2023-10-28_13-35-03	01	2023-10-28_13-35-03	18	X	3065.25	2798.75	3106.0	2798.0
bumblebox-01_2023-10-28_13-35-03	01	2023-10-28_13-35-03	18	X	2347.0	2736.0	2355.5	2746.5
bumblebox-01_2023-10-28_13-35-03	01	2023-10-28_13-35-03	18	X	3090.75	2737.75	3159.0	2737.0
bumblebox-01_2023-10-28_13-35-03	01	2023-10-28_13-35-03	18	X	1196.5	2622.5	1193.5	2614.0
bumblebox-01_2023-10-28_13-35-03	01	2023-10-28_13-35-03	18	X	1050.75	2507.75	1072.5	2507.5
bumblebox-01_2023-10-28_13-35-03	01	2023-10-28_13-35-03	18	X	1717.5	2358.75	1735.0	2358.5
bumblebox-01_2023-10-28_13-35-03	01	2023-10-28_13-35-03	18	X	1146.5	1493.75	1196.0	1494.0
bumblebox-01_2023-10-28_13-35-03	01	2023-10-28_13-35-03	18	X	2760.0	1220.5	2756.5	1211.0
bumblebox-01_2023-10-28_13-35-03	01	2023-10-28_13-35-03	18	X	2996.75	285.75	2988.0	271.5
bumblebox-01_2023-10-28_13-35-03	01	2023-10-28_13-35-03	18	X	2134.25	195.5	2152.5	196.0
bumblebox-01_2023-10-28_13-35-03	01	2023-10-28_13-35-03	19	X	2787.25	633.5	2794.0	612.0
bumblebox-01_2023-10-28_13-35-03	01	2023-10-28_13-35-03	19	X	3065.25	2797.0	3106.0	2797.0
bumblebox-01_2023-10-28_13-35-03	01	2023-10-28_13-35-03	19	X	2832.25	2452.0	2845.5	2430.5
bumblebox-01_2023-10-28_13-35-03	01	2023-10-28_13-35-03	19	X	2943.25	2398.25	2949.5	2413.5
bumblebox-01_2023-10-28_13-35-03	01	2023-10-28_13-35-03	19	X	1798.75	2398.75	1794.0	2386.5
bumblebox-01_2023-10-28_13-35-03	01	2023-10-28_13-35-03	19	X	3020.0	1642.0	3017.0	1626.5
bumblebox-01_2023-10-28_13-35-03	01	2023-10-28_13-35-03	19	X	3197.25	1495.75	3230.5	1495.5
bumblebox-01_2023-10-28_13-35-03	01	2023-10-28_13-35-03	19	X	3209.5	1378.0	3203.5	1363.0
bumblebox-01_2023-10-28_13-35-03	01	2023-10-28_13-35-03	19	X	3211.0	1319.25	3203.5	1304.0
bumblebox-01_2023-10-28_13-35-03	01	2023-10-28_13-35-03	19	X	2759.75	1220.75	2757.0	1211.0
bumblebox-01_2023-10-28_13-35-03	01	2023-10-28_13-35-03	19	X	3007.5	974.75	3033.5	972.0
bumblebox-01_2023-10-28_13-35-03	01	2023-10-28_13-35-03	19	X	1106.5	682.75	1120.5	659.5
bumblebox-01_2023-10-28_13-35-03	01	2023-10-28_13-35-03	19	X	1049.5	2509.0	1071.5	2508.0
bumblebox-01_2023-10-28_13-35-03	01	2023-10-28_13-35-03	19	X	2940.75	2457.25	2965.5	2455.5
bumblebox-01_2023-10-28_13-35-03	01	2023-10-28_13-35-03	19	X	2339.5	1985.25	2375.5	1959.5
bumblebox-01_2023-10-28_13-35-03	01	2023-10-28_13-35-03	19	X	1147.25	1491.75	1198.5	1491.0
bumblebox-01_2023-10-28_13-35-03	01	2023-10-28_13-35-03	19	X	3180.25	1261.5	3193.0	1277.0
bumblebox-01_2023-10-28_13-35-03	01	2023-10-28_13-35-03	19	X	896.25	1034.75	902.0	1047.0
bumblebox-01_2023-10-28_13-35-03	01	2023-10-28_13-35-03	19	X	2945.0	465.0	2966.5	427.0
bumblebox-01_2023-10-28_13-35-03	01	2023-10-28_13-35-03	19	X	2997.0	285.0	2988.5	269.5
bumblebox-01_2023-10-28_13-35-03	01	2023-10-28_13-35-03	19	X	2149.0	136.5	2181.0	137.5
bumblebox-01_2023-10-28_13-35-03	01	2023-10-28_13-35-03	19	X	588.75	66.75	602.5	65.5
bumblebox-01_2023-10-28_13-35-03	01	2023-10-28_13-35-03	20	X	1509.75	1573.25	1505.0	1559.0
bumblebox-01_2023-10-28_13-35-03	01	2023-10-28_13-35-03	20	X	3057.75	2797.5	3027.5	2795.5
bumblebox-01_2023-10-28_13-35-03	01	2023-10-28_13-35-03	20	X	3065.25	2797.5	3106.0	2797.0
bumblebox-01_2023-10-28_13-35-03	01	2023-10-28_13-35-03	20	X	1148.5	2486.5	1163.0	2463.5
bumblebox-01_2023-10-28_13-35-03	01	2023-10-28_13-35-03	20	X	2831.5	2451.75	2850.0	2430.0
bumblebox-01_2023-10-28_13-35-03	01	2023-10-28_13-35-03	20	X	2502.75	1683.0	2505.0	1668.0
bumblebox-01_2023-10-28_13-35-03	01	2023-10-28_13-35-03	20	X	3019.5	1641.5	3016.5	1626.0
bumblebox-01_2023-10-28_13-35-03	01	2023-10-28_13-35-03	20	X	3212.75	1436.5	3212.5	1422.5
bumblebox-01_2023-10-28_13-35-03	01	2023-10-28_13-35-03	20	X	3210.0	1319.25	3205.0	1304.5
bumblebox-01_2023-10-28_13-35-03	01	2023-10-28_13-35-03	20	X	3007.0	974.5	3032.0	972.0
bumblebox-01_2023-10-28_13-35-03	01	2023-10-28_13-35-03	20	X	1107.75	682.0	1119.5	657.5
bumblebox-01_2023-10-28_13-35-03	01	2023-10-28_13-35-03	20	X	2784.5	634.75	2798.5	609.5
bumblebox-01_2023-10-28_13-35-03	01	2023-10-28_13-35-03	20	X	2996.75	286.0	2987.5	271.0
bumblebox-01_2023-10-28_13-35-03	01	2023-10-28_13-35-03	20	X	1867.5	2852.5	1907.0	2820.0
bumblebox-01_2023-10-28_13-35-03	01	2023-10-28_13-35-03	20	X	1864.25	2856.5	1916.0	2864.0
bumblebox-01_2023-10-28_13-35-03	01	2023-10-28_13-35-03	20	X	2346.5	2736.0	2354.0	2747.0
bumblebox-01_2023-10-28_13-35-03	01	2023-10-28_13-35-03	20	X	3090.75	2739.5	3158.5	2739.0
bumblebox-01_2023-10-28_13-35-03	01	2023-10-28_13-35-03	20	X	1049.5	2508.25	1071.5	2508.0
bumblebox-01_2023-10-28_13-35-03	01	2023-10-28_13-35-03	20	X	2941.25	2457.5	2966.5	2457.0
bumblebox-01_2023-10-28_13-35-03	01	2023-10-28_13-35-03	20	X	1797.5	2398.75	1792.0	2386.0
bumblebox-01_2023-10-28_13-35-03	01	2023-10-28_13-35-03	20	X	1146.5	1493.75	1195.5	1494.0
bumblebox-01_2023-10-28_13-35-03	01	2023-10-28_13-35-03	20	X	3185.25	683.25	3190.0	696.5
bumblebox-01_2023-10-28_13-35-03	01	2023-10-28_13-35-03	20	X	2897.25	574.25	2917.0	576.5
bumblebox-01_2023-10-28_13-35-03	01	2023-10-28_13-35-03	20	X	2132.75	195.25	2153.0	196.5
bumblebox-01_2023-10-28_13-35-03	01	2023-10-28_13-35-03	20	X	592.5	63.25	608.0	60.5
bumblebox-01_2023-10-28_13-35-03	01	2023-10-28_13-35-03	21	X	2786.75	635.25	2795.5	611.0
bumblebox-01_2023-10-28_13-35-03	01	2023-10-28_13-35-03	21	X	1050.75	2507.75	1072.5	2506.5
bumblebox-01_2023-10-28_13-35-03	01	2023-10-28_13-35-03	21	X	2829.75	2450.0	2836.5	2424.0
bumblebox-01_2023-10-28_13-35-03	01	2023-10-28_13-35-03	21	X	1848.0	1686.0	1862.0	1692.5
bumblebox-01_2023-10-28_13-35-03	01	2023-10-28_13-35-03	21	X	3019.75	1641.25	3017.0	1625.5
bumblebox-01_2023-10-28_13-35-03	01	2023-10-28_13-35-03	21	X	3007.5	974.75	3032.5	972.5
bumblebox-01_2023-10-28_13-35-03	01	2023-10-28_13-35-03	21	X	2786.25	633.25	2804.5	610.5
bumblebox-01_2023-10-28_13-35-03	01	2023-10-28_13-35-03	21	X	3064.25	2797.75	3105.0	2797.5
bumblebox-01_2023-10-28_13-35-03	01	2023-10-28_13-35-03	21	X	2345.75	2736.25	2353.5	2747.5
bumblebox-01_2023-10-28_13-35-03	01	2023-10-28_13-35-03	21	X	1150.5	2487.0	1168.5	2466.0
bumblebox-01_2023-10-28_13-35-03	01	2023-10-28_13-35-03	21	X	2940.75	2457.5	2965.5	2456.0
bumblebox-01_2023-10-28_13-35-03	01	2023-10-28_13-35-03	21	X	3196.5	1496.5	3230.5	1497.0
bumblebox-01_2023-10-28_13-35-03	01	2023-10-28_13-35-03	21	X	1146.25	1493.25	1196.0	1493.5
bumblebox-01_2023-10-28_13-35-03	01	2023-10-28_13-35-03	21	X	3281.25	1319.25	3325.5	1312.5
bumblebox-01_2023-10-28_13-35-03	01	2023-10-28_13-35-03	21	X	3288.0	1353.5	3385.0	1326.5
bumblebox-01_2023-10-28_13-35-03	01	2023-10-28_13-35-03	21	X	820.5	1151.25	843.5	1152.0
bumblebox-01_2023-10-28_13-35-03	01	2023-10-28_13-35-03	21	X	3162.75	684.0	3172.0	698.5
bumblebox-01_2023-10-28_13-35-03	01	2023-10-28_13-35-03	21	X	1108.5	680.0	1121.5	657.5
bumblebox-01_2023-10-28_13-35-03	01	2023-10-28_13-35-03	21	X	2997.25	285.5	2988.0	271.0
bumblebox-01_2023-10-28_13-35-03	01	2023-10-28_13-35-03	21	X	2133.5	194.5	2153.0	196.0
bumblebox-01_2023-10-28_13-35-03	01	2023-10-28_13-35-03	21	X	1923.0	231.25	1963.0	192.0
bumblebox-01_2023-10-28_13-35-03	01	2023-10-28_13-35-03	21	X	2148.5	137.0	2182.5	137.5
bumblebox-01_2023-10-28_13-35-03	01	2023-10-28_13-35-03	22	X	1149.5	2488.25	1162.5	2463.5
bumblebox-01_2023-10-28_13-35-03	01	2023-10-28_13-35-03	22	X	2333.25	1531.25	2354.5	1517.5
bumblebox-01_2023-10-28_13-35-03	01	2023-10-28_13-35-03	22	X	1469.5	1436.75	1468.5	1407.5
bumblebox-01_2023-10-28_13-35-03	01	2023-10-28_13-35-03	22	X	2786.5	635.5	2810.0	621.0
bumblebox-01_2023-10-28_13-35-03	01	2023-10-28_13-35-03	22	X	1050.25	2508.5	1071.5	2508.0
bumblebox-01_2023-10-28_13-35-03	01	2023-10-28_13-35-03	22	X	2830.25	2451.5	2836.5	2425.0
bumblebox-01_2023-10-28_13-35-03	01	2023-10-28_13-35-03	22	X	2944.5	2398.25	2936.5	2383.0
bumblebox-01_2023-10-28_13-35-03	01	2023-10-28_13-35-03	22	X	1798.5	2398.75	1794.0	2386.0
bumblebox-01_2023-10-28_13-35-03	01	2023-10-28_13-35-03	22	X	3196.0	1436.25	3192.0	1420.0
bumblebox-01_2023-10-28_13-35-03	01	2023-10-28_13-35-03	22	X	2760.5	1219.0	2757.5	1207.5
bumblebox-01_2023-10-28_13-35-03	01	2023-10-28_13-35-03	22	X	3007.25	974.5	3032.5	972.0
bumblebox-01_2023-10-28_13-35-03	01	2023-10-28_13-35-03	22	X	1108.25	682.75	1122.5	660.5
bumblebox-01_2023-10-28_13-35-03	01	2023-10-28_13-35-03	22	X	2784.25	636.0	2800.5	613.5
bumblebox-01_2023-10-28_13-35-03	01	2023-10-28_13-35-03	22	X	2995.75	285.75	2986.5	270.5
bumblebox-01_2023-10-28_13-35-03	01	2023-10-28_13-35-03	22	X	3064.75	2799.25	3105.5	2798.5
bumblebox-01_2023-10-28_13-35-03	01	2023-10-28_13-35-03	22	X	2930.5	2515.75	2963.5	2516.5
bumblebox-01_2023-10-28_13-35-03	01	2023-10-28_13-35-03	22	X	2941.25	2456.75	2967.0	2456.0
bumblebox-01_2023-10-28_13-35-03	01	2023-10-28_13-35-03	22	X	3218.25	1576.75	3234.0	1576.0
bumblebox-01_2023-10-28_13-35-03	01	2023-10-28_13-35-03	22	X	1148.5	1492.5	1199.0	1491.5
bumblebox-01_2023-10-28_13-35-03	01	2023-10-28_13-35-03	22	X	1952.25	270.0	2007.0	255.5
bumblebox-01_2023-10-28_13-35-03	01	2023-10-28_13-35-03	22	X	2133.5	195.25	2151.5	196.0
bumblebox-01_2023-10-28_13-35-03	01	2023-10-28_13-35-03	22	X	2148.25	136.75	2182.5	137.5
bumblebox-01_2023-10-28_13-35-03	01	2023-10-28_13-35-03	23	X	1149.5	2487.0	1166.5	2466.0
bumblebox-01_2023-10-28_13-35-03	01	2023-10-28_13-35-03	23	X	1050.5	2508.5	1072.5	2508.0
bumblebox-01_2023-10-28_13-35-03	01	2023-10-28_13-35-03	23	X	2830.75	2449.25	2845.5	2425.5
bumblebox-01_2023-10-28_13-35-03	01	2023-10-28_13-35-03	23	X	2055.0	1957.75	2093.5	1938.0
bumblebox-01_2023-10-28_13-35-03	01	2023-10-28_13-35-03	23	X	3019.5	1641.25	3016.0	1625.5
bumblebox-01_2023-10-28_13-35-03	01	2023-10-28_13-35-03	23	X	3004.5	746.0	3001.5	731.5
bumblebox-01_2023-10-28_13-35-03	01	2023-10-28_13-35-03	23	X	2785.5	635.25	2800.5	612.0
bumblebox-01_2023-10-28_13-35-03	01	2023-10-28_13-35-03	23	X	2995.5	285.75	2985.5	270.5
bumblebox-01_2023-10-28_13-35-03	01	2023-10-28_13-35-03	23	X	1867.5	2853.25	1897.5	2823.0
bumblebox-01_2023-10-28_13-35-03	01	2023-10-28_13-35-03	23	X	3064.25	2797.5	3104.0	2798.0
bumblebox-01_2023-10-28_13-35-03	01	2023-10-28_13-35-03	23	X	3091.75	2739.0	3159.0	2737.0
bumblebox-01_2023-10-28_13-35-03	01	2023-10-28_13-35-03	23	X	2940.0	2458.25	2964.0	2457.0
bumblebox-01_2023-10-28_13-35-03	01	2023-10-28_13-35-03	23	X	3198.75	1495.0	3233.0	1494.0
bumblebox-01_2023-10-28_13-35-03	01	2023-10-28_13-35-03	23	X	1146.5	1492.75	1195.5	1492.5
bumblebox-01_2023-10-28_13-35-03	01	2023-10-28_13-35-03	23	X	3184.25	1378.5	3188.5	1394.5
bumblebox-01_2023-10-28_13-35-03	01	2023-10-28_13-35-03	23	X	3008.5	976.25	3034.5	976.0
bumblebox-01_2023-10-28_13-35-03	01	2023-10-28_13-35-03	23	X	1104.75	678.5	1118.5	674.5
bumblebox-01_2023-10-28_13-35-03	01	2023-10-28_13-35-03	23	X	1104.75	678.5	1122.0	663.5
bumblebox-01_2023-10-28_13-35-03	01	2023-10-28_13-35-03	23	X	2896.5	573.0	2916.0	572.0
bumblebox-01_2023-10-28_13-35-03	01	2023-10-28_13-35-03	23	X	854.0	398.75	921.5	398.5
bumblebox-01_2023-10-28_13-35-03	01	2023-10-28_13-35-03	23	X	593.0	64.75	608.5	61.5
bumblebox-01_2023-10-28_13-35-03	01	2023-10-28_13-35-03	24	X	2831.25	2453.25	2848.5	2432.5
bumblebox-01_2023-10-28_13-35-03	01	2023-10-28_13-35-03	24	X	1798.5	2398.25	1794.5	2385.5
bumblebox-01_2023-10-28_13-35-03	01	2023-10-28_13-35-03	24	X	2050.75	1979.75	2084.5	1970.5
bumblebox-01_2023-10-28_13-35-03	01	2023-10-28_13-35-03	24	X	3183.5	1377.0	3178.5	1359.0
bumblebox-01_2023-10-28_13-35-03	01	2023-10-28_13-35-03	24	X	3009.0	976.5	3035.5	976.5
bumblebox-01_2023-10-28_13-35-03	01	2023-10-28_13-35-03	24	X	1107.75	682.25	1122.5	661.0
bumblebox-01_2023-10-28_13-35-03	01	2023-10-28_13-35-03	24	X	2787.25	634.5	2797.5	608.0
bumblebox-01_2023-10-28_13-35-03	01	2023-10-28_13-35-03	24	X	2093.75	308.25	2088.0	264.0
bumblebox-01_2023-10-28_13-35-03	01	2023-10-28_13-35-03	24	X	1867.5	2851.0	1901.5	2825.0
bumblebox-01_2023-10-28_13-35-03	01	2023-10-28_13-35-03	24	X	3064.0	2797.5	3103.5	2798.5
bumblebox-01_2023-10-28_13-35-03	01	2023-10-28_13-35-03	24	X	2346.75	2736.25	2354.0	2747.5
bumblebox-01_2023-10-28_13-35-03	01	2023-10-28_13-35-03	24	X	1050.5	2509.0	1073.0	2508.0
bumblebox-01_2023-10-28_13-35-03	01	2023-10-28_13-35-03	24	X	1149.25	2487.0	1165.5	2464.0
bumblebox-01_2023-10-28_13-35-03	01	2023-10-28_13-35-03	24	X	2942.75	2458.0	2967.0	2458.0
bumblebox-01_2023-10-28_13-35-03	01	2023-10-28_13-35-03	24	X	3197.75	1496.0	3230.5	1496.0
bumblebox-01_2023-10-28_13-35-03	01	2023-10-28_13-35-03	24	X	1147.75	1491.5	1198.5	1490.0
bumblebox-01_2023-10-28_13-35-03	01	2023-10-28_13-35-03	24	X	737.0	1157.75	772.5	1160.5
bumblebox-01_2023-10-28_13-35-03	01	2023-10-28_13-35-03	24	X	3173.5	1088.75	3183.0	1102.5
bumblebox-01_2023-10-28_13-35-03	01	2023-10-28_13-35-03	24	X	3162.25	684.25	3171.5	698.5
bumblebox-01_2023-10-28_13-35-03	01	2023-10-28_13-35-03	24	X	2895.5	573.25	2915.5	572.5
bumblebox-01_2023-10-28_13-35-03	01	2023-10-28_13-35-03	24	X	2997.5	286.25	2989.5	271.5
bumblebox-01_2023-10-28_13-35-03	01	2023-10-28_13-35-03	25	X	1146.5	2486.0	1157.5	2463.0
bumblebox-01_2023-10-28_13-35-03	01	2023-10-28_13-35-03	25	X	2830.5	2450.5	2847.0	2430.0
bumblebox-01_2023-10-28_13-35-03	01	2023-10-28_13-35-03	25	X	2943.75	2396.25	2951.0	2405.0
bumblebox-01_2023-10-28_13-35-03	01	2023-10-28_13-35-03	25	X	3019.0	1641.25	3015.0	1625.0
bumblebox-01_2023-10-28_13-35-03	01	2023-10-28_13-35-03	25	X	2239.75	1426.25	2250.5	1423.0
bumblebox-01_2023-10-28_13-35-03	01	2023-10-28_13-35-03	25	X	3008.75	976.5	3034.5	976.5
bumblebox-01_2023-10-28_13-35-03	01	2023-10-28_13-35-03	25	X	2785.0	637.25	2800.5	613.0
bumblebox-01_2023-10-28_13-35-03	01	2023-10-28_13-35-03	25	X	2172.5	316.75	2160.5	271.5
bumblebox-01_2023-10-28_13-35-03	01	2023-10-28_13-35-03	25	X	3064.5	2798.0	3106.0	2799.0
bumblebox-01_2023-10-28_13-35-03	01	2023-10-28_13-35-03	25	X	3090.5	2738.5	3156.0	2737.5
bumblebox-01_2023-10-28_13-35-03	01	2023-10-28_13-35-03	25	X	2932.25	2516.5	2966.5	2517.5
bumblebox-01_2023-10-28_13-35-03	01	2023-10-28_13-35-03	25	X	1050.5	2509.0	1073.0	2508.5
bumblebox-01_2023-10-28_13-35-03	01	2023-10-28_13-35-03	25	X	2941.0	2458.5	2965.5	2458.5
bumblebox-01_2023-10-28_13-35-03	01	2023-10-28_13-35-03	25	X	2791.0	2057.5	2785.0	2051.0
bumblebox-01_2023-10-28_13-35-03	01	2023-10-28_13-35-03	25	X	2060.25	1976.0	2097.0	1962.0
bumblebox-01_2023-10-28_13-35-03	01	2023-10-28_13-35-03	25	X	1145.75	1492.5	1195.0	1492.0
bumblebox-01_2023-10-28_13-35-03	01	2023-10-28_13-35-03	25	X	3165.25	1320.0	3172.5	1336.0
bumblebox-01_2023-10-28_13-35-03	01	2023-10-28_13-35-03	25	X	3172.75	1088.0	3183.5	1102.0
bumblebox-01_2023-10-28_13-35-03	01	2023-10-28_13-35-03	25	X	2903.25	863.75	2924.5	864.0
bumblebox-01_2023-10-28_13-35-03	01	2023-10-28_13-35-03	25	X	3162.75	683.75	3172.5	697.5
bumblebox-01_2023-10-28_13-35-03	01	2023-10-28_13-35-03	25	X	2998.0	286.0	2990.0	271.5
bumblebox-01_2023-10-28_13-35-03	01	2023-10-28_13-35-03	25	X	587.75	65.5	601.5	64.0
bumblebox-01_2023-10-28_13-35-03	01	2023-10-28_13-35-03	26	X	1149.25	2486.25	1168.5	2466.0
bumblebox-01_2023-10-28_13-35-03	01	2023-10-28_13-35-03	26	X	2831.25	2449.0	2848.0	2426.5
bumblebox-01_2023-10-28_13-35-03	01	2023-10-28_13-35-03	26	X	1478.5	1251.25	1487.5	1225.0
bumblebox-01_2023-10-28_13-35-03	01	2023-10-28_13-35-03	26	X	2932.25	2514.75	2967.0	2514.5
bumblebox-01_2023-10-28_13-35-03	01	2023-10-28_13-35-03	26	X	2944.0	2341.0	2964.0	2339.5
bumblebox-01_2023-10-28_13-35-03	01	2023-10-28_13-35-03	26	X	2930.75	1992.0	2928.0	1976.5
bumblebox-01_2023-10-28_13-35-03	01	2023-10-28_13-35-03	26	X	2059.75	1979.5	2088.0	1942.0
bumblebox-01_2023-10-28_13-35-03	01	2023-10-28_13-35-03	26	X	3018.75	1641.25	3016.0	1626.0
bumblebox-01_2023-10-28_13-35-03	01	2023-10-28_13-35-03	26	X	1611.5	1291.5	1664.5	1279.5
bumblebox-01_2023-10-28_13-35-03	01	2023-10-28_13-35-03	26	X	902.75	1207.5	936.0	1208.0
bumblebox-01_2023-10-28_13-35-03	01	2023-10-28_13-35-03	26	X	1107.75	681.0	1126.0	659.5
bumblebox-01_2023-10-28_13-35-03	01	2023-10-28_13-35-03	26	X	1110.0	680.5	1111.5	652.5
bumblebox-01_2023-10-28_13-35-03	01	2023-10-28_13-35-03	26	X	2878.75	630.0	2883.0	615.5
bumblebox-01_2023-10-28_13-35-03	01	2023-10-28_13-35-03	26	X	2785.0	636.0	2799.5	612.5
bumblebox-01_2023-10-28_13-35-03	01	2023-10-28_13-35-03	26	X	2785.5	636.0	2807.5	619.0
bumblebox-01_2023-10-28_13-35-03	01	2023-10-28_13-35-03	26	X	2998.5	286.5	2990.0	272.0
bumblebox-01_2023-10-28_13-35-03	01	2023-10-28_13-35-03	26	X	3063.75	2798.5	3103.5	2798.0
bumblebox-01_2023-10-28_13-35-03	01	2023-10-28_13-35-03	26	X	3256.25	2842.5	3277.5	2788.0
bumblebox-01_2023-10-28_13-35-03	01	2023-10-28_13-35-03	26	X	1050.5	2508.75	1072.0	2508.5
bumblebox-01_2023-10-28_13-35-03	01	2023-10-28_13-35-03	26	X	2941.75	2457.25	2966.5	2455.5
bumblebox-01_2023-10-28_13-35-03	01	2023-10-28_13-35-03	26	X	1798.25	2398.75	1793.0	2386.5
bumblebox-01_2023-10-28_13-35-03	01	2023-10-28_13-35-03	26	X	2897.75	2342.5	2916.5	2343.0
bumblebox-01_2023-10-28_13-35-03	01	2023-10-28_13-35-03	26	X	1149.75	1492.75	1199.5	1492.0
bumblebox-01_2023-10-28_13-35-03	01	2023-10-28_13-35-03	26	X	1931.25	1312.0	1980.5	1276.5
bumblebox-01_2023-10-28_13-35-03	01	2023-10-28_13-35-03	26	X	738.25	1153.0	734.0	1140.0
bumblebox-01_2023-10-28_13-35-03	01	2023-10-28_13-35-03	26	X	896.25	1034.5	900.5	1047.5
bumblebox-01_2023-10-28_13-35-03	01	2023-10-28_13-35-03	26	X	3007.0	974.25	3032.0	971.5
bumblebox-01_2023-10-28_13-35-03	01	2023-10-28_13-35-03	26	X	1106.5	679.25	1116.5	656.0
bumblebox-01_2023-10-28_13-35-03	01	2023-10-28_13-35-03	26	X	2282.25	309.0	2278.0	289.5
bumblebox-01_2023-10-28_13-35-03	01	2023-10-28_13-35-03	26	X	2149.25	136.75	2183.0	137.5
bumblebox-01_2023-10-28_13-35-03	01	2023-10-28_13-35-03	26	X	1867.0	2851.25	1906.0	2819.5
bumblebox-01_2023-10-28_13-35-03	01	2023-10-28_13-35-03	27	X	1150.5	2489.25	1162.5	2465.0
bumblebox-01_2023-10-28_13-35-03	01	2023-10-28_13-35-03	27	X	3004.5	2935.5	3058.0	2919.0
bumblebox-01_2023-10-28_13-35-03	01	2023-10-28_13-35-03	27	X	1868.0	2854.0	1903.5	2823.0
bumblebox-01_2023-10-28_13-35-03	01	2023-10-28_13-35-03	27	X	2830.5	2450.25	2848.5	2429.0
bumblebox-01_2023-10-28_13-35-03	01	2023-10-28_13-35-03	27	X	2815.75	2170.25	2870.0	2170.0
bumblebox-01_2023-10-28_13-35-03	01	2023-10-28_13-35-03	27	X	2054.0	1989.0	2093.0	1978.0
bumblebox-01_2023-10-28_13-35-03	01	2023-10-28_13-35-03	27	X	931.5	1813.75	918.0	1811.0
bumblebox-01_2023-10-28_13-35-03	01	2023-10-28_13-35-03	27	X	1632.5	1367.5	1631.5	1307.5
bumblebox-01_2023-10-28_13-35-03	01	2023-10-28_13-35-03	27	X	2759.75	1220.75	2757.0	1211.0
bumblebox-01_2023-10-28_13-35-03	01	2023-10-28_13-35-03	27	X	3011.0	1208.5	3034.5	1208.5
bumblebox-01_2023-10-28_13-35-03	01	2023-10-28_13-35-03	27	X	3008.75	976.5	3034.5	976.0
bumblebox-01_2023-10-28_13-35-03	01	2023-10-28_13-35-03	27	X	3160.75	683.5	3171.5	698.0
bumblebox-01_2023-10-28_13-35-03	01	2023-10-28_13-35-03	27	X	1049.75	2509.0	1071.5	2508.5
bumblebox-01_2023-10-28_13-35-03	01	2023-10-28_13-35-03	27	X	2940.5	2458.25	2964.5	2457.0
bumblebox-01_2023-10-28_13-35-03	01	2023-10-28_13-35-03	27	X	1799.75	2399.5	1795.5	2387.5
bumblebox-01_2023-10-28_13-35-03	01	2023-10-28_13-35-03	27	X	3198.0	1495.5	3232.0	1495.5
bumblebox-01_2023-10-28_13-35-03	01	2023-10-28_13-35-03	27	X	738.25	1152.0	733.5	1140.5
bumblebox-01_2023-10-28_13-35-03	01	2023-10-28_13-35-03	27	X	3172.75	1088.25	3183.5	1103.0
bumblebox-01_2023-10-28_13-35-03	01	2023-10-28_13-35-03	27	X	3005.0	745.0	3002.5	730.0
bumblebox-01_2023-10-28_13-35-03	01	2023-10-28_13-35-03	27	X	2786.75	633.75	2804.5	611.0
bumblebox-01_2023-10-28_13-35-03	01	2023-10-28_13-35-03	27	X	2996.5	286.0	3006.0	301.0
bumblebox-01_2023-10-28_13-35-03	01	2023-10-28_13-35-03	28	X	1147.5	2487.75	1161.5	2466.5
bumblebox-01_2023-10-28_13-35-03	01	2023-10-28_13-35-03	28	X	1477.0	1257.75	1486.5	1231.0
bumblebox-01_2023-10-28_13-35-03	01	2023-10-28_13-35-03	28	X	2785.75	635.5	2801.0	611.5
bumblebox-01_2023-10-28_13-35-03	01	2023-10-28_13-35-03	28	X	2830.0	2450.25	2846.5	2426.0
bumblebox-01_2023-10-28_13-35-03	01	2023-10-28_13-35-03	28	X	2943.75	2341.0	2962.5	2340.5
bumblebox-01_2023-10-28_13-35-03	01	2023-10-28_13-35-03	28	X	2069.25	1999.0	2112.0	1989.0
bumblebox-01_2023-10-28_13-35-03	01	2023-10-28_13-35-03	28	X	931.75	1813.25	915.0	1812.0
bumblebox-01_2023-10-28_13-35-03	01	2023-10-28_13-35-03	28	X	3017.25	1642.0	3013.5	1631.5
bumblebox-01_2023-10-28_13-35-03	01	2023-10-28_13-35-03	28	X	3019.5	1641.5	3016.0	1625.5
bumblebox-01_2023-10-28_13-35-03	01	2023-10-28_13-35-03	28	X	3007.25	974.25	3032.5	971.5
bumblebox-01_2023-10-28_13-35-03	01	2023-10-28_13-35-03	28	X	1107.25	681.0	1115.0	654.5
bumblebox-01_2023-10-28_13-35-03	01	2023-10-28_13-35-03	28	X	2996.75	286.5	2987.5	271.5
bumblebox-01_2023-10-28_13-35-03	01	2023-10-28_13-35-03	28	X	1050.75	2508.5	1072.5	2507.5
bumblebox-01_2023-10-28_13-35-03	01	2023-10-28_13-35-03	28	X	2941.25	2457.25	2966.5	2455.5
bumblebox-01_2023-10-28_13-35-03	01	2023-10-28_13-35-03	28	X	2898.25	2342.5	2918.0	2342.5
bumblebox-01_2023-10-28_13-35-03	01	2023-10-28_13-35-03	28	X	1148.0	1493.0	1199.0	1492.0
bumblebox-01_2023-10-28_13-35-03	01	2023-10-28_13-35-03	28	X	2897.25	574.25	2917.5	574.5
bumblebox-01_2023-10-28_13-35-03	01	2023-10-28_13-35-03	28	X	2133.5	195.25	2152.5	196.0
bumblebox-01_2023-10-28_13-35-03	01	2023-10-28_13-35-03	28	X	2148.0	137.0	2182.5	137.5
bumblebox-01_2023-10-28_13-35-03	01	2023-10-28_13-35-03	29	X	1148.25	2487.25	1163.0	2463.5
bumblebox-01_2023-10-28_13-35-03	01	2023-10-28_13-35-03	29	X	1050.25	2508.5	1072.5	2507.5
bumblebox-01_2023-10-28_13-35-03	01	2023-10-28_13-35-03	29	X	2831.75	2450.5	2849.5	2428.5
bumblebox-01_2023-10-28_13-35-03	01	2023-10-28_13-35-03	29	X	3019.5	1641.5	3016.0	1625.5
bumblebox-01_2023-10-28_13-35-03	01	2023-10-28_13-35-03	29	X	1840.75	1504.75	1895.0	1486.0
bumblebox-01_2023-10-28_13-35-03	01	2023-10-28_13-35-03	29	X	1634.5	1260.0	1686.0	1257.0
bumblebox-01_2023-10-28_13-35-03	01	2023-10-28_13-35-03	29	X	3008.75	976.25	3035.0	976.0
bumblebox-01_2023-10-28_13-35-03	01	2023-10-28_13-35-03	29	X	3065.0	2798.25	3106.5	2798.5
bumblebox-01_2023-10-28_13-35-03	01	2023-10-28_13-35-03	29	X	1162.5	2791.75	1170.0	2805.5
bumblebox-01_2023-10-28_13-35-03	01	2023-10-28_13-35-03	29	X	2346.0	2735.0	2338.5	2723.0
bumblebox-01_2023-10-28_13-35-03	01	2023-10-28_13-35-03	29	X	3090.0	2738.25	3156.0	2737.5
bumblebox-01_2023-10-28_13-35-03	01	2023-10-28_13-35-03	29	X	2932.5	2515.5	2967.0	2516.0
bumblebox-01_2023-10-28_13-35-03	01	2023-10-28_13-35-03	29	X	2940.75	2458.25	2965.5	2458.0
bumblebox-01_2023-10-28_13-35-03	01	2023-10-28_13-35-03	29	X	1799.25	2398.25	1794.5	2386.0
bumblebox-01_2023-10-28_13-35-03	01	2023-10-28_13-35-03	29	X	1147.25	1491.5	1198.0	1490.5
bumblebox-01_2023-10-28_13-35-03	01	2023-10-28_13-35-03	29	X	1868.75	1382.75	1875.5	1371.5
bumblebox-01_2023-10-28_13-35-03	01	2023-10-28_13-35-03	29	X	3009.5	1208.0	3032.5	1207.0
bumblebox-01_2023-10-28_13-35-03	01	2023-10-28_13-35-03	29	X	3004.5	745.25	3002.0	730.5
bumblebox-01_2023-10-28_13-35-03	01	2023-10-28_13-35-03	29	X	1108.5	682.0	1124.0	661.5
bumblebox-01_2023-10-28_13-35-03	01	2023-10-28_13-35-03	29	X	2786.5	635.5	2811.0	622.0
bumblebox-01_2023-10-28_13-35-03	01	2023-10-28_13-35-03	29	X	2998.0	285.0	3006.5	299.0
bumblebox-01_2023-10-28_13-35-03	01	2023-10-28_13-35-03	29	X	2149.25	136.5	2182.0	136.5
bumblebox-01_2023-10-28_13-35-03	01	2023-10-28_13-35-03	29	X	589.5	66.75	601.5	65.5
bumblebox-01_2023-10-28_13-35-03	01	2023-10-28_13-35-03	30	X	2785.25	634.25	2802.5	612.0
bumblebox-01_2023-10-28_13-35-03	01	2023-10-28_13-35-03	30	X	1147.5	2489.5	1171.5	2473.5
bumblebox-01_2023-10-28_13-35-03	01	2023-10-28_13-35-03	30	X	2832.0	2449.5	2846.0	2425.5
bumblebox-01_2023-10-28_13-35-03	01	2023-10-28_13-35-03	30	X	2944.5	2398.0	2953.0	2413.0
bumblebox-01_2023-10-28_13-35-03	01	2023-10-28_13-35-03	30	X	2070.0	1974.0	2109.5	1958.0
bumblebox-01_2023-10-28_13-35-03	01	2023-10-28_13-35-03	30	X	3019.75	1641.25	3016.5	1626.0
bumblebox-01_2023-10-28_13-35-03	01	2023-10-28_13-35-03	30	X	2760.0	1220.0	2757.0	1209.5
bumblebox-01_2023-10-28_13-35-03	01	2023-10-28_13-35-03	30	X	3008.5	976.5	3034.5	976.5
bumblebox-01_2023-10-28_13-35-03	01	2023-10-28_13-35-03	30	X	1108.5	681.75	1122.0	660.5
bumblebox-01_2023-10-28_13-35-03	01	2023-10-28_13-35-03	30	X	2996.0	284.5	3005.0	299.0
bumblebox-01_2023-10-28_13-35-03	01	2023-10-28_13-35-03	30	X	1862.75	2852.5	1903.0	2831.0
bumblebox-01_2023-10-28_13-35-03	01	2023-10-28_13-35-03	30	X	3063.25	2797.75	3103.5	2797.5
bumblebox-01_2023-10-28_13-35-03	01	2023-10-28_13-35-03	30	X	2346.25	2735.0	2354.0	2746.0
bumblebox-01_2023-10-28_13-35-03	01	2023-10-28_13-35-03	30	X	3089.75	2738.5	3157.0	2738.5
bumblebox-01_2023-10-28_13-35-03	01	2023-10-28_13-35-03	30	X	2932.25	2515.25	2967.0	2515.0
bumblebox-01_2023-10-28_13-35-03	01	2023-10-28_13-35-03	30	X	1050.75	2508.75	1072.0	2508.0
bumblebox-01_2023-10-28_13-35-03	01	2023-10-28_13-35-03	30	X	2941.0	2457.75	2965.0	2456.0
bumblebox-01_2023-10-28_13-35-03	01	2023-10-28_13-35-03	30	X	1799.0	2398.5	1794.0	2386.5
bumblebox-01_2023-10-28_13-35-03	01	2023-10-28_13-35-03	30	X	1873.0	1502.0	1911.0	1464.5
bumblebox-01_2023-10-28_13-35-03	01	2023-10-28_13-35-03	30	X	896.25	1033.75	901.0	1046.0
bumblebox-01_2023-10-28_13-35-03	01	2023-10-28_13-35-03	30	X	3004.75	744.75	3002.0	729.5
bumblebox-01_2023-10-28_13-35-03	01	2023-10-28_13-35-03	30	X	3161.0	683.25	3172.0	698.0
bumblebox-01_2023-10-28_13-35-03	01	2023-10-28_13-35-03	30	X	2557.0	365.5	2622.0	365.0
bumblebox-01_2023-10-28_13-35-03	01	2023-10-28_13-35-03	30	X	3026.5	342.75	3017.0	327.5
bumblebox-01_2023-10-28_13-35-03	01	2023-10-28_13-35-03	31	X	1147.25	2489.0	1159.0	2466.5
bumblebox-01_2023-10-28_13-35-03	01	2023-10-28_13-35-03	31	X	1993.5	1907.0	2000.0	1891.0
bumblebox-01_2023-10-28_13-35-03	01	2023-10-28_13-35-03	31	X	2828.25	2450.25	2849.5	2433.5
bumblebox-01_2023-10-28_13-35-03	01	2023-10-28_13-35-03	31	X	2941.5	2397.25	2933.0	2387.5
bumblebox-01_2023-10-28_13-35-03	01	2023-10-28_13-35-03	31	X	1947.75	1427.25	2029.0	1413.5
bumblebox-01_2023-10-28_13-35-03	01	2023-10-28_13-35-03	31	X	3171.0	1089.0	3183.0	1102.0
bumblebox-01_2023-10-28_13-35-03	01	2023-10-28_13-35-03	31	X	2786.0	633.5	2811.5	623.0
bumblebox-01_2023-10-28_13-35-03	01	2023-10-28_13-35-03	31	X	2098.5	2978.25	2124.0	2978.5
bumblebox-01_2023-10-28_13-35-03	01	2023-10-28_13-35-03	31	X	3063.75	2798.5	3104.0	2798.5
bumblebox-01_2023-10-28_13-35-03	01	2023-10-28_13-35-03	31	X	1049.75	2508.5	1071.5	2508.0
bumblebox-01_2023-10-28_13-35-03	01	2023-10-28_13-35-03	31	X	2941.5	2458.25	2965.5	2458.5
bumblebox-01_2023-10-28_13-35-03	01	2023-10-28_13-35-03	31	X	3198.25	1495.75	3232.0	1495.5
bumblebox-01_2023-10-28_13-35-03	01	2023-10-28_13-35-03	31	X	1147.75	1493.0	1198.5	1492.5
bumblebox-01_2023-10-28_13-35-03	01	2023-10-28_13-35-03	31	X	2191.5	1390.75	2237.0	1384.0
bumblebox-01_2023-10-28_13-35-03	01	2023-10-28_13-35-03	31	X	1983.0	1346.25	1994.0	1347.5
bumblebox-01_2023-10-28_13-35-03	01	2023-10-28_13-35-03	31	X	2813.5	1203.75	2834.5	1205.0
bumblebox-01_2023-10-28_13-35-03	01	2023-10-28_13-35-03	31	X	3008.25	976.75	3034.5	976.5
bumblebox-01_2023-10-28_13-35-03	01	2023-10-28_13-35-03	31	X	1107.75	683.5	1123.0	662.0
bumblebox-01_2023-10-28_13-35-03	01	2023-10-28_13-35-03	31	X	2997.75	285.75	3006.0	299.5
bumblebox-01_2023-10-28_13-35-03	01	2023-10-28_13-35-03	31	X	588.5	65.5	603.0	64.5
bumblebox-01_2023-10-28_13-35-03	01	2023-10-28_13-35-03	32	X	2786.25	635.25	2802.0	611.5
bumblebox-01_2023-10-28_13-35-03	01	2023-10-28_13-35-03	32	X	2937.0	2513.0	2967.0	2514.0
bumblebox-01_2023-10-28_13-35-03	01	2023-10-28_13-35-03	32	X	1148.75	2489.75	1162.5	2470.0
bumblebox-01_2023-10-28_13-35-03	01	2023-10-28_13-35-03	32	X	1149.25	2488.75	1174.0	2474.5
bumblebox-01_2023-10-28_13-35-03	01	2023-10-28_13-35-03	32	X	2828.75	2450.0	2847.0	2430.0
bumblebox-01_2023-10-28_13-35-03	01	2023-10-28_13-35-03	32	X	2817.25	2170.5	2872.0	2170.5
bumblebox-01_2023-10-28_13-35-03	01	2023-10-28_13-35-03	32	X	1918.25	1660.0	1933.5	1655.0
bumblebox-01_2023-10-28_13-35-03	01	2023-10-28_13-35-03	32	X	3020.0	1641.0	3017.5	1625.5
bumblebox-01_2023-10-28_13-35-03	01	2023-10-28_13-35-03	32	X	3007.25	974.5	3032.5	972.0
bumblebox-01_2023-10-28_13-35-03	01	2023-10-28_13-35-03	32	X	1109.25	681.25	1125.0	660.0
bumblebox-01_2023-10-28_13-35-03	01	2023-10-28_13-35-03	32	X	3064.5	2797.0	3105.0	2795.5
bumblebox-01_2023-10-28_13-35-03	01	2023-10-28_13-35-03	32	X	3091.5	2738.25	3159.0	2736.5
bumblebox-01_2023-10-28_13-35-03	01	2023-10-28_13-35-03	32	X	2488.25	2673.25	2506.0	2673.5
bumblebox-01_2023-10-28_13-35-03	01	2023-10-28_13-35-03	32	X	1051.0	2508.75	1072.5	2508.0
bumblebox-01_2023-10-28_13-35-03	01	2023-10-28_13-35-03	32	X	2940.5	2457.75	2965.0	2457.0
bumblebox-01_2023-10-28_13-35-03	01	2023-10-28_13-35-03	32	X	2236.25	1963.5	2253.5	1908.0
bumblebox-01_2023-10-28_13-35-03	01	2023-10-28_13-35-03	32	X	1147.0	1491.5	1198.5	1490.0
bumblebox-01_2023-10-28_13-35-03	01	2023-10-28_13-35-03	32	X	2087.25	1409.25	2100.0	1420.5
bumblebox-01_2023-10-28_13-35-03	01	2023-10-28_13-35-03	32	X	2179.75	1401.25	2193.0	1401.0
bumblebox-01_2023-10-28_13-35-03	01	2023-10-28_13-35-03	32	X	2186.75	1396.25	2184.5	1366.0
bumblebox-01_2023-10-28_13-35-03	01	2023-10-28_13-35-03	32	X	2995.75	285.25	2986.5	270.0
bumblebox-01_2023-10-28_13-35-03	01	2023-10-28_13-35-03	32	X	588.75	65.25	602.5	64.5
bumblebox-01_2023-10-28_13-35-03	01	2023-10-28_13-35-03	33	X	1150.0	2489.0	1168.5	2466.5
bumblebox-01_2023-10-28_13-35-03	01	2023-10-28_13-35-03	33	X	1149.0	2488.75	1177.0	2481.5
bumblebox-01_2023-10-28_13-35-03	01	2023-10-28_13-35-03	33	X	2831.0	2450.75	2847.5	2430.0
bumblebox-01_2023-10-28_13-35-03	01	2023-10-28_13-35-03	33	X	1982.5	1848.25	1989.5	1836.5
bumblebox-01_2023-10-28_13-35-03	01	2023-10-28_13-35-03	33	X	1478.25	1474.75	1482.0	1469.0
bumblebox-01_2023-10-28_13-35-03	01	2023-10-28_13-35-03	33	X	3019.25	1641.5	3015.5	1626.0
bumblebox-01_2023-10-28_13-35-03	01	2023-10-28_13-35-03	33	X	1148.0	1492.5	1198.5	1491.0
bumblebox-01_2023-10-28_13-35-03	01	2023-10-28_13-35-03	33	X	3173.75	1088.0	3183.0	1102.0
bumblebox-01_2023-10-28_13-35-03	01	2023-10-28_13-35-03	33	X	3007.5	974.0	3032.5	971.0
bumblebox-01_2023-10-28_13-35-03	01	2023-10-28_13-35-03	33	X	1110.25	683.25	1122.0	662.5
bumblebox-01_2023-10-28_13-35-03	01	2023-10-28_13-35-03	33	X	2785.0	634.75	2802.0	612.0
bumblebox-01_2023-10-28_13-35-03	01	2023-10-28_13-35-03	33	X	1865.0	2855.75	1915.5	2863.5
bumblebox-01_2023-10-28_13-35-03	01	2023-10-28_13-35-03	33	X	3063.75	2799.25	3103.5	2798.5
bumblebox-01_2023-10-28_13-35-03	01	2023-10-28_13-35-03	33	X	1716.0	2756.0	1761.0	2755.5
bumblebox-01_2023-10-28_13-35-03	01	2023-10-28_13-35-03	33	X	1050.75	2508.75	1072.5	2508.5
bumblebox-01_2023-10-28_13-35-03	01	2023-10-28_13-35-03	33	X	2941.0	2457.75	2966.0	2457.0
bumblebox-01_2023-10-28_13-35-03	01	2023-10-28_13-35-03	33	X	2759.5	1220.75	2756.5	1211.0
bumblebox-01_2023-10-28_13-35-03	01	2023-10-28_13-35-03	33	X	852.75	1151.75	933.5	1150.5
bumblebox-01_2023-10-28_13-35-03	01	2023-10-28_13-35-03	33	X	1102.5	680.5	1107.5	665.5
bumblebox-01_2023-10-28_13-35-03	01	2023-10-28_13-35-03	33	X	2787.0	633.0	2809.0	624.5
bumblebox-01_2023-10-28_13-35-03	01	2023-10-28_13-35-03	33	X	2996.5	285.75	3006.0	300.5
bumblebox-01_2023-10-28_13-35-03	01	2023-10-28_13-35-03	33	X	2134.0	195.5	2152.5	196.0
bumblebox-01_2023-10-28_13-35-03	01	2023-10-28_13-35-03	34	X	1471.25	1462.75	1478.0	1460.0
bumblebox-01_2023-10-28_13-35-03	01	2023-10-28_13-35-03	34	X	3064.0	2798.5	3104.5	2799.0
bumblebox-01_2023-10-28_13-35-03	01	2023-10-28_13-35-03	34	X	1149.0	2487.25	1169.0	2467.5
bumblebox-01_2023-10-28_13-35-03	01	2023-10-28_13-35-03	34	X	1972.25	1762.5	1951.0	1716.5
bumblebox-01_2023-10-28_13-35-03	01	2023-10-28_13-35-03	34	X	1967.75	1756.25	1952.5	1700.5
bumblebox-01_2023-10-28_13-35-03	01	2023-10-28_13-35-03	34	X	3179.5	1380.5	3186.0	1394.0
bumblebox-01_2023-10-28_13-35-03	01	2023-10-28_13-35-03	34	X	2227.75	1347.75	2214.0	1345.0
bumblebox-01_2023-10-28_13-35-03	01	2023-10-28_13-35-03	34	X	3007.0	974.5	3032.0	972.0
bumblebox-01_2023-10-28_13-35-03	01	2023-10-28_13-35-03	34	X	2784.5	634.25	2800.0	611.0
bumblebox-01_2023-10-28_13-35-03	01	2023-10-28_13-35-03	34	X	1867.0	2854.75	1901.5	2826.0
bumblebox-01_2023-10-28_13-35-03	01	2023-10-28_13-35-03	34	X	2346.5	2736.0	2354.0	2747.0
bumblebox-01_2023-10-28_13-35-03	01	2023-10-28_13-35-03	34	X	3091.0	2738.25	3159.5	2737.0
bumblebox-01_2023-10-28_13-35-03	01	2023-10-28_13-35-03	34	X	2932.0	2515.0	2966.5	2514.5
bumblebox-01_2023-10-28_13-35-03	01	2023-10-28_13-35-03	34	X	1050.75	2509.0	1072.5	2507.5
bumblebox-01_2023-10-28_13-35-03	01	2023-10-28_13-35-03	34	X	2941.25	2458.25	2966.5	2457.5
bumblebox-01_2023-10-28_13-35-03	01	2023-10-28_13-35-03	34	X	1798.25	2399.0	1792.5	2386.0
bumblebox-01_2023-10-28_13-35-03	01	2023-10-28_13-35-03	34	X	2929.5	1992.5	2926.0	1977.5
bumblebox-01_2023-10-28_13-35-03	01	2023-10-28_13-35-03	34	X	1915.75	1659.25	1931.5	1654.5
bumblebox-01_2023-10-28_13-35-03	01	2023-10-28_13-35-03	34	X	1148.0	1493.0	1199.0	1492.5
bumblebox-01_2023-10-28_13-35-03	01	2023-10-28_13-35-03	34	X	2760.0	1220.5	2757.5	1210.5
bumblebox-01_2023-10-28_13-35-03	01	2023-10-28_13-35-03	34	X	896.5	1034.5	903.0	1046.5
bumblebox-01_2023-10-28_13-35-03	01	2023-10-28_13-35-03	34	X	3004.5	745.5	3001.5	730.5
bumblebox-01_2023-10-28_13-35-03	01	2023-10-28_13-35-03	34	X	1106.25	681.75	1122.5	659.5
bumblebox-01_2023-10-28_13-35-03	01	2023-10-28_13-35-03	34	X	2997.0	285.25	3005.5	300.0
bumblebox-01_2023-10-28_13-35-03	01	2023-10-28_13-35-03	34	X	590.0	65.5	603.5	64.5
bumblebox-01_2023-10-28_13-35-03	01	2023-10-28_13-35-03	35	X	1148.0	2487.75	1158.0	2463.0
bumblebox-01_2023-10-28_13-35-03	01	2023-10-28_13-35-03	35	X	2786.75	634.5	2797.5	609.0
bumblebox-01_2023-10-28_13-35-03	01	2023-10-28_13-35-03	35	X	3063.75	2798.5	3103.5	2797.5
bumblebox-01_2023-10-28_13-35-03	01	2023-10-28_13-35-03	35	X	2831.25	2449.5	2846.5	2427.0
bumblebox-01_2023-10-28_13-35-03	01	2023-10-28_13-35-03	35	X	2944.25	2341.5	2963.5	2340.5
bumblebox-01_2023-10-28_13-35-03	01	2023-10-28_13-35-03	35	X	1917.5	1657.0	1929.5	1655.5
bumblebox-01_2023-10-28_13-35-03	01	2023-10-28_13-35-03	35	X	3019.75	1641.25	3017.0	1626.5
bumblebox-01_2023-10-28_13-35-03	01	2023-10-28_13-35-03	35	X	3007.25	974.5	3033.0	971.0
bumblebox-01_2023-10-28_13-35-03	01	2023-10-28_13-35-03	35	X	3160.0	685.25	3149.5	670.5
bumblebox-01_2023-10-28_13-35-03	01	2023-10-28_13-35-03	35	X	1867.0	2851.25	1905.0	2819.0
bumblebox-01_2023-10-28_13-35-03	01	2023-10-28_13-35-03	35	X	3090.75	2739.5	3156.5	2738.0
bumblebox-01_2023-10-28_13-35-03	01	2023-10-28_13-35-03	35	X	1051.0	2509.25	1072.5	2508.5
bumblebox-01_2023-10-28_13-35-03	01	2023-10-28_13-35-03	35	X	2930.75	1992.75	2928.5	1977.0
bumblebox-01_2023-10-28_13-35-03	01	2023-10-28_13-35-03	35	X	1064.5	1753.75	1070.0	1768.5
bumblebox-01_2023-10-28_13-35-03	01	2023-10-28_13-35-03	35	X	1148.25	1492.25	1199.5	1492.0
bumblebox-01_2023-10-28_13-35-03	01	2023-10-28_13-35-03	35	X	3176.5	1378.25	3168.0	1361.0
bumblebox-01_2023-10-28_13-35-03	01	2023-10-28_13-35-03	35	X	735.5	1156.25	698.0	1152.0
bumblebox-01_2023-10-28_13-35-03	01	2023-10-28_13-35-03	35	X	853.5	1151.25	933.5	1149.5
bumblebox-01_2023-10-28_13-35-03	01	2023-10-28_13-35-03	35	X	1105.0	679.75	1123.0	663.5
bumblebox-01_2023-10-28_13-35-03	01	2023-10-28_13-35-03	35	X	2996.25	285.5	2986.5	270.5
bumblebox-01_2023-10-28_13-35-03	01	2023-10-28_13-35-03	36	X	1492.25	1468.0	1512.0	1466.5
bumblebox-01_2023-10-28_13-35-03	01	2023-10-28_13-35-03	36	X	1050.5	2508.75	1073.0	2508.0
bumblebox-01_2023-10-28_13-35-03	01	2023-10-28_13-35-03	36	X	1148.75	2486.5	1163.0	2462.5
bumblebox-01_2023-10-28_13-35-03	01	2023-10-28_13-35-03	36	X	1060.25	2451.0	1060.5	2435.0
bumblebox-01_2023-10-28_13-35-03	01	2023-10-28_13-35-03	36	X	2831.25	2451.25	2847.0	2429.0
bumblebox-01_2023-10-28_13-35-03	01	2023-10-28_13-35-03	36	X	2944.0	2399.0	2936.0	2383.0
bumblebox-01_2023-10-28_13-35-03	01	2023-10-28_13-35-03	36	X	1950.25	1881.75	1959.0	1867.0
bumblebox-01_2023-10-28_13-35-03	01	2023-10-28_13-35-03	36	X	3019.75	1641.5	3016.5	1626.0
bumblebox-01_2023-10-28_13-35-03	01	2023-10-28_13-35-03	36	X	3008.5	977.0	3035.0	976.5
bumblebox-01_2023-10-28_13-35-03	01	2023-10-28_13-35-03	36	X	2996.25	285.5	2988.0	270.0
bumblebox-01_2023-10-28_13-35-03	01	2023-10-28_13-35-03	36	X	1869.0	2852.25	1897.5	2820.5
bumblebox-01_2023-10-28_13-35-03	01	2023-10-28_13-35-03	36	X	3064.5	2797.5	3105.5	2797.0
bumblebox-01_2023-10-28_13-35-03	01	2023-10-28_13-35-03	36	X	3089.75	2738.25	3157.5	2737.5
bumblebox-01_2023-10-28_13-35-03	01	2023-10-28_13-35-03	36	X	2941.25	2458.0	2966.5	2458.0
bumblebox-01_2023-10-28_13-35-03	01	2023-10-28_13-35-03	36	X	2061.5	1646.5	2097.5	1617.0
bumblebox-01_2023-10-28_13-35-03	01	2023-10-28_13-35-03	36	X	1148.0	1493.0	1198.5	1492.0
bumblebox-01_2023-10-28_13-35-03	01	2023-10-28_13-35-03	36	X	3177.75	1379.0	3181.5	1393.0
bumblebox-01_2023-10-28_13-35-03	01	2023-10-28_13-35-03	36	X	2002.5	667.5	2060.5	665.5
bumblebox-01_2023-10-28_13-35-03	01	2023-10-28_13-35-03	36	X	1107.75	683.0	1122.5	662.0
bumblebox-01_2023-10-28_13-35-03	01	2023-10-28_13-35-03	36	X	2785.25	635.25	2801.5	613.5
bumblebox-01_2023-10-28_13-35-03	01	2023-10-28_13-35-03	36	X	2148.0	136.75	2182.0	136.5
bumblebox-01_2023-10-28_13-35-03	01	2023-10-28_13-35-03	36	X	590.5	62.75	606.5	59.0
bumblebox-01_2023-10-28_13-35-03	01	2023-10-28_13-35-03	37	X	1150.25	2488.25	1164.0	2463.5
bumblebox-01_2023-10-28_13-35-03	01	2023-10-28_13-35-03	37	X	2832.5	2451.5	2846.5	2430.0
bumblebox-01_2023-10-28_13-35-03	01	2023-10-28_13-35-03	37	X	2944.75	2398.0	2953.5	2413.0
bumblebox-01_2023-10-28_13-35-03	01	2023-10-28_13-35-03	37	X	3019.75	1641.25	3016.5	1626.0
bumblebox-01_2023-10-28_13-35-03	01	2023-10-28_13-35-03	37	X	2760.0	1220.75	2757.0	1211.0
bumblebox-01_2023-10-28_13-35-03	01	2023-10-28_13-35-03	37	X	3009.5	1208.25	3033.0	1207.5
bumblebox-01_2023-10-28_13-35-03	01	2023-10-28_13-35-03	37	X	3008.5	976.5	3034.5	976.5
bumblebox-01_2023-10-28_13-35-03	01	2023-10-28_13-35-03	37	X	1108.75	681.75	1124.0	660.5
bumblebox-01_2023-10-28_13-35-03	01	2023-10-28_13-35-03	37	X	2786.0	637.0	2798.5	611.5
bumblebox-01_2023-10-28_13-35-03	01	2023-10-28_13-35-03	37	X	1866.75	2850.0	1900.5	2824.0
bumblebox-01_2023-10-28_13-35-03	01	2023-10-28_13-35-03	37	X	3065.0	2798.25	3106.0	2797.0
bumblebox-01_2023-10-28_13-35-03	01	2023-10-28_13-35-03	37	X	2346.75	2735.75	2339.0	2724.5
bumblebox-01_2023-10-28_13-35-03	01	2023-10-28_13-35-03	37	X	3089.75	2738.5	3156.0	2737.5
bumblebox-01_2023-10-28_13-35-03	01	2023-10-28_13-35-03	37	X	1050.5	2508.25	1072.5	2507.5
bumblebox-01_2023-10-28_13-35-03	01	2023-10-28_13-35-03	37	X	2940.5	2457.5	2965.5	2457.0
bumblebox-01_2023-10-28_13-35-03	01	2023-10-28_13-35-03	37	X	1147.75	1492.0	1198.5	1490.5
bumblebox-01_2023-10-28_13-35-03	01	2023-10-28_13-35-03	37	X	2817.5	1386.25	2891.5	1386.5
bumblebox-01_2023-10-28_13-35-03	01	2023-10-28_13-35-03	37	X	2996.5	286.25	2987.5	271.5
bumblebox-01_2023-10-28_13-35-03	01	2023-10-28_13-35-03	37	X	2134.5	194.5	2152.5	196.0
bumblebox-01_2023-10-28_13-35-03	01	2023-10-28_13-35-03	37	X	589.0	67.25	603.0	66.0
bumblebox-01_2023-10-28_13-35-03	01	2023-10-28_13-35-03	38	X	3059.5	2796.75	3088.0	2798.5
bumblebox-01_2023-10-28_13-35-03	01	2023-10-28_13-35-03	38	X	3065.25	2797.25	3106.5	2797.0
bumblebox-01_2023-10-28_13-35-03	01	2023-10-28_13-35-03	38	X	2932.25	2515.5	2967.0	2514.5
bumblebox-01_2023-10-28_13-35-03	01	2023-10-28_13-35-03	38	X	1149.75	2490.0	1177.5	2484.0
bumblebox-01_2023-10-28_13-35-03	01	2023-10-28_13-35-03	38	X	2831.75	2452.75	2846.5	2432.0
bumblebox-01_2023-10-28_13-35-03	01	2023-10-28_13-35-03	38	X	2893.5	2341.75	2908.5	2341.0
bumblebox-01_2023-10-28_13-35-03	01	2023-10-28_13-35-03	38	X	2181.5	1645.5	2193.0	1602.0
bumblebox-01_2023-10-28_13-35-03	01	2023-10-28_13-35-03	38	X	3198.5	1496.25	3232.5	1496.5
bumblebox-01_2023-10-28_13-35-03	01	2023-10-28_13-35-03	38	X	3008.5	976.25	3034.5	976.0
bumblebox-01_2023-10-28_13-35-03	01	2023-10-28_13-35-03	38	X	3162.25	684.0	3171.5	698.0
bumblebox-01_2023-10-28_13-35-03	01	2023-10-28_13-35-03	38	X	1107.75	683.0	1121.0	660.5
bumblebox-01_2023-10-28_13-35-03	01	2023-10-28_13-35-03	38	X	2784.25	635.75	2808.0	622.0
bumblebox-01_2023-10-28_13-35-03	01	2023-10-28_13-35-03	38	X	2996.75	285.0	2986.0	270.5
bumblebox-01_2023-10-28_13-35-03	01	2023-10-28_13-35-03	38	X	1860.5	2852.25	1901.5	2829.0
bumblebox-01_2023-10-28_13-35-03	01	2023-10-28_13-35-03	38	X	1866.25	2854.5	1917.5	2860.5
bumblebox-01_2023-10-28_13-35-03	01	2023-10-28_13-35-03	38	X	3091.0	2737.25	3157.0	2737.5
bumblebox-01_2023-10-28_13-35-03	01	2023-10-28_13-35-03	38	X	1050.5	2508.0	1072.5	2507.5
bumblebox-01_2023-10-28_13-35-03	01	2023-10-28_13-35-03	38	X	1148.75	2489.0	1161.0	2463.5
bumblebox-01_2023-10-28_13-35-03	01	2023-10-28_13-35-03	38	X	2940.5	2458.0	2965.0	2457.5
bumblebox-01_2023-10-28_13-35-03	01	2023-10-28_13-35-03	38	X	1798.0	2398.0	1792.0	2385.5
bumblebox-01_2023-10-28_13-35-03	01	2023-10-28_13-35-03	38	X	1146.5	1493.25	1196.0	1493.0
bumblebox-01_2023-10-28_13-35-03	01	2023-10-28_13-35-03	38	X	2810.75	1386.5	2878.5	1387.0
bumblebox-01_2023-10-28_13-35-03	01	2023-10-28_13-35-03	38	X	3169.5	1378.75	3177.5	1393.5
bumblebox-01_2023-10-28_13-35-03	01	2023-10-28_13-35-03	38	X	896.25	1034.0	902.0	1046.5
bumblebox-01_2023-10-28_13-35-03	01	2023-10-28_13-35-03	38	X	2134.25	195.5	2153.0	196.5
bumblebox-01_2023-10-28_13-35-03	01	2023-10-28_13-35-03	38	X	2149.0	136.5	2183.5	137.0
bumblebox-01_2023-10-28_13-35-03	01	2023-10-28_13-35-03	38	X	2786.5	635.25	2801.0	610.5
bumblebox-01_2023-10-28_13-35-03	01	2023-10-28_13-35-03	39	X	1148.0	2487.5	1164.5	2467.0
bumblebox-01_2023-10-28_13-35-03	01	2023-10-28_13-35-03	39	X	2831.5	2450.25	2846.5	2427.0
bumblebox-01_2023-10-28_13-35-03	01	2023-10-28_13-35-03	39	X	3008.75	976.5	3007.0	961.5
bumblebox-01_2023-10-28_13-35-03	01	2023-10-28_13-35-03	39	X	2785.25	634.5	2807.0	616.0
bumblebox-01_2023-10-28_13-35-03	01	2023-10-28_13-35-03	39	X	3063.5	2797.5	3102.5	2798.0
bumblebox-01_2023-10-28_13-35-03	01	2023-10-28_13-35-03	39	X	3090.0	2740.25	3155.5	2738.0
bumblebox-01_2023-10-28_13-35-03	01	2023-10-28_13-35-03	39	X	1050.75	2509.0	1072.0	2508.5
bumblebox-01_2023-10-28_13-35-03	01	2023-10-28_13-35-03	39	X	2941.25	2458.5	2966.0	2458.5
bumblebox-01_2023-10-28_13-35-03	01	2023-10-28_13-35-03	39	X	1797.75	2398.75	1793.0	2386.0
bumblebox-01_2023-10-28_13-35-03	01	2023-10-28_13-35-03	39	X	3020.0	1641.75	3017.0	1626.5
bumblebox-01_2023-10-28_13-35-03	01	2023-10-28_13-35-03	39	X	2177.75	1426.25	2185.5	1416.5
bumblebox-01_2023-10-28_13-35-03	01	2023-10-28_13-35-03	39	X	3174.0	1378.75	3228.0	1380.0
bumblebox-01_2023-10-28_13-35-03	01	2023-10-28_13-35-03	39	X	1671.75	1292.5	1668.5	1280.0
bumblebox-01_2023-10-28_13-35-03	01	2023-10-28_13-35-03	39	X	2903.5	863.0	2925.0	863.0
bumblebox-01_2023-10-28_13-35-03	01	2023-10-28_13-35-03	39	X	2556.5	364.5	2623.0	363.5
bumblebox-01_2023-10-28_13-35-03	01	2023-10-28_13-35-03	39	X	2996.25	286.0	2988.0	271.0
bumblebox-01_2023-10-28_13-35-03	01	2023-10-28_13-35-03	40	X	1148.25	2488.5	1162.5	2467.5
bumblebox-01_2023-10-28_13-35-03	01	2023-10-28_13-35-03	40	X	1958.75	1839.5	1972.0	1821.5
bumblebox-01_2023-10-28_13-35-03	01	2023-10-28_13-35-03	40	X	1506.75	1529.75	1519.0	1521.0
bumblebox-01_2023-10-28_13-35-03	01	2023-10-28_13-35-03	40	X	2357.0	1409.0	2353.0	1392.5
bumblebox-01_2023-10-28_13-35-03	01	2023-10-28_13-35-03	40	X	3062.5	2797.75	3101.5	2796.5
bumblebox-01_2023-10-28_13-35-03	01	2023-10-28_13-35-03	40	X	2832.0	2451.25	2847.0	2428.5
bumblebox-01_2023-10-28_13-35-03	01	2023-10-28_13-35-03	40	X	3019.75	1641.25	3016.5	1625.5
bumblebox-01_2023-10-28_13-35-03	01	2023-10-28_13-35-03	40	X	1953.75	1625.5	1973.0	1619.5
bumblebox-01_2023-10-28_13-35-03	01	2023-10-28_13-35-03	40	X	3007.25	974.0	3033.0	971.0
bumblebox-01_2023-10-28_13-35-03	01	2023-10-28_13-35-03	40	X	3161.0	683.5	3172.0	698.5
bumblebox-01_2023-10-28_13-35-03	01	2023-10-28_13-35-03	40	X	2785.25	634.5	2809.0	620.0
bumblebox-01_2023-10-28_13-35-03	01	2023-10-28_13-35-03	40	X	2997.25	286.5	2989.0	271.5
bumblebox-01_2023-10-28_13-35-03	01	2023-10-28_13-35-03	40	X	1867.25	2851.5	1900.5	2827.0
bumblebox-01_2023-10-28_13-35-03	01	2023-10-28_13-35-03	40	X	2345.25	2734.25	2337.0	2722.0
bumblebox-01_2023-10-28_13-35-03	01	2023-10-28_13-35-03	40	X	3091.25	2737.5	3159.5	2737.0
bumblebox-01_2023-10-28_13-35-03	01	2023-10-28_13-35-03	40	X	1049.75	2508.0	1072.0	2507.5
bumblebox-01_2023-10-28_13-35-03	01	2023-10-28_13-35-03	40	X	2941.25	2458.0	2966.0	2457.5
bumblebox-01_2023-10-28_13-35-03	01	2023-10-28_13-35-03	40	X	1147.5	1492.25	1198.5	1492.0
bumblebox-01_2023-10-28_13-35-03	01	2023-10-28_13-35-03	40	X	3174.5	1379.0	3229.0	1380.0
bumblebox-01_2023-10-28_13-35-03	01	2023-10-28_13-35-03	40	X	3173.25	1088.0	3183.0	1102.0
bumblebox-01_2023-10-28_13-35-03	01	2023-10-28_13-35-03	40	X	1109.0	682.75	1119.0	657.0
bumblebox-01_2023-10-28_13-35-03	01	2023-10-28_13-35-03	40	X	2896.5	573.0	2916.0	572.0
bumblebox-01_2023-10-28_13-35-03	01	2023-10-28_13-35-03	41	X	1147.75	2489.5	1160.5	2465.5
bumblebox-01_2023-10-28_13-35-03	01	2023-10-28_13-35-03	41	X	1523.5	1564.5	1532.0	1554.0
bumblebox-01_2023-10-28_13-35-03	01	2023-10-28_13-35-03	41	X	2387.25	1422.5	2390.0	1413.0
bumblebox-01_2023-10-28_13-35-03	01	2023-10-28_13-35-03	41	X	2786.0	636.25	2800.5	611.5
bumblebox-01_2023-10-28_13-35-03	01	2023-10-28_13-35-03	41	X	1865.75	2851.75	1906.5	2821.5
bumblebox-01_2023-10-28_13-35-03	01	2023-10-28_13-35-03	41	X	2830.5	2451.0	2847.0	2429.0
bumblebox-01_2023-10-28_13-35-03	01	2023-10-28_13-35-03	41	X	2944.25	2398.5	2953.0	2413.5
bumblebox-01_2023-10-28_13-35-03	01	2023-10-28_13-35-03	41	X	2179.0	2036.0	2197.5	2065.5
bumblebox-01_2023-10-28_13-35-03	01	2023-10-28_13-35-03	41	X	3019.75	1641.5	3016.5	1626.0
bumblebox-01_2023-10-28_13-35-03	01	2023-10-28_13-35-03	41	X	1755.0	1340.0	1809.0	1292.5
bumblebox-01_2023-10-28_13-35-03	01	2023-10-28_13-35-03	41	X	3173.25	1089.0	3183.5	1102.5
bumblebox-01_2023-10-28_13-35-03	01	2023-10-28_13-35-03	41	X	2996.75	285.25	3006.5	300.0
bumblebox-01_2023-10-28_13-35-03	01	2023-10-28_13-35-03	41	X	1865.25	2856.0	1916.5	2863.0
bumblebox-01_2023-10-28_13-35-03	01	2023-10-28_13-35-03	41	X	3064.25	2797.25	3105.5	2797.5
bumblebox-01_2023-10-28_13-35-03	01	2023-10-28_13-35-03	41	X	3091.75	2738.5	3159.5	2737.5
bumblebox-01_2023-10-28_13-35-03	01	2023-10-28_13-35-03	41	X	1049.75	2508.75	1072.5	2508.5
bumblebox-01_2023-10-28_13-35-03	01	2023-10-28_13-35-03	41	X	2940.25	2457.5	2964.5	2456.0
bumblebox-01_2023-10-28_13-35-03	01	2023-10-28_13-35-03	41	X	2944.25	2341.0	2963.5	2340.5
bumblebox-01_2023-10-28_13-35-03	01	2023-10-28_13-35-03	41	X	933.0	1755.25	949.0	1755.0
bumblebox-01_2023-10-28_13-35-03	01	2023-10-28_13-35-03	41	X	1147.5	1492.0	1198.5	1491.0
bumblebox-01_2023-10-28_13-35-03	01	2023-10-28_13-35-03	41	X	2814.75	1386.75	2887.5	1385.5
bumblebox-01_2023-10-28_13-35-03	01	2023-10-28_13-35-03	41	X	3174.75	1378.75	3227.5	1380.0
bumblebox-01_2023-10-28_13-35-03	01	2023-10-28_13-35-03	41	X	735.75	1157.0	772.0	1160.0
bumblebox-01_2023-10-28_13-35-03	01	2023-10-28_13-35-03	41	X	3008.25	976.75	3034.5	976.5
bumblebox-01_2023-10-28_13-35-03	01	2023-10-28_13-35-03	41	X	3004.25	745.25	3001.5	730.5
bumblebox-01_2023-10-28_13-35-03	01	2023-10-28_13-35-03	41	X	3110.0	395.75	3098.0	379.5
bumblebox-01_2023-10-28_13-35-03	01	2023-10-28_13-35-03	41	X	2133.75	194.5	2153.0	196.0
bumblebox-01_2023-10-28_13-35-03	01	2023-10-28_13-35-03	42	X	1959.0	1820.0	1975.0	1809.0
bumblebox-01_2023-10-28_13-35-03	01	2023-10-28_13-35-03	42	X	2047.25	2863.75	2119.0	2860.0
bumblebox-01_2023-10-28_13-35-03	01	2023-10-28_13-35-03	42	X	1150.25	2484.75	1161.5	2457.5
bumblebox-01_2023-10-28_13-35-03	01	2023-10-28_13-35-03	42	X	2831.0	2451.75	2849.0	2430.5
bumblebox-01_2023-10-28_13-35-03	01	2023-10-28_13-35-03	42	X	2164.75	2026.5	2159.0	1993.0
bumblebox-01_2023-10-28_13-35-03	01	2023-10-28_13-35-03	42	X	3019.5	1641.0	3016.5	1626.0
bumblebox-01_2023-10-28_13-35-03	01	2023-10-28_13-35-03	42	X	1953.0	1632.25	1975.0	1623.5
bumblebox-01_2023-10-28_13-35-03	01	2023-10-28_13-35-03	42	X	2445.0	1479.0	2428.0	1453.0
bumblebox-01_2023-10-28_13-35-03	01	2023-10-28_13-35-03	42	X	2765.75	1453.0	2763.0	1442.5
bumblebox-01_2023-10-28_13-35-03	01	2023-10-28_13-35-03	42	X	3174.0	1087.5	3183.5	1102.0
bumblebox-01_2023-10-28_13-35-03	01	2023-10-28_13-35-03	42	X	3008.5	976.5	3034.5	976.5
bumblebox-01_2023-10-28_13-35-03	01	2023-10-28_13-35-03	42	X	1867.5	2856.0	1902.0	2830.5
bumblebox-01_2023-10-28_13-35-03	01	2023-10-28_13-35-03	42	X	3062.5	2797.25	3102.0	2797.0
bumblebox-01_2023-10-28_13-35-03	01	2023-10-28_13-35-03	42	X	2346.25	2736.0	2354.5	2747.0
bumblebox-01_2023-10-28_13-35-03	01	2023-10-28_13-35-03	42	X	2489.0	2673.5	2506.0	2674.0
bumblebox-01_2023-10-28_13-35-03	01	2023-10-28_13-35-03	42	X	1049.5	2509.0	1071.0	2508.0
bumblebox-01_2023-10-28_13-35-03	01	2023-10-28_13-35-03	42	X	2940.75	2457.5	2966.0	2457.0
bumblebox-01_2023-10-28_13-35-03	01	2023-10-28_13-35-03	42	X	2898.5	2342.5	2918.0	2342.0
bumblebox-01_2023-10-28_13-35-03	01	2023-10-28_13-35-03	42	X	1146.25	1493.25	1196.0	1493.5
bumblebox-01_2023-10-28_13-35-03	01	2023-10-28_13-35-03	42	X	3173.0	1379.0	3226.5	1380.0
bumblebox-01_2023-10-28_13-35-03	01	2023-10-28_13-35-03	42	X	3003.5	745.5	3001.0	731.0
bumblebox-01_2023-10-28_13-35-03	01	2023-10-28_13-35-03	42	X	2785.5	636.25	2804.0	616.0
bumblebox-01_2023-10-28_13-35-03	01	2023-10-28_13-35-03	42	X	2896.75	572.75	2916.5	573.5
bumblebox-01_2023-10-28_13-35-03	01	2023-10-28_13-35-03	42	X	2995.75	284.5	3005.5	300.0
bumblebox-01_2023-10-28_13-35-03	01	2023-10-28_13-35-03	42	X	2133.0	194.5	2152.0	196.0
bumblebox-01_2023-10-28_13-35-03	01	2023-10-28_13-35-03	42	X	2149.25	136.5	2183.0	137.5
bumblebox-01_2023-10-28_13-35-03	01	2023-10-28_13-35-03	43	X	1150.75	2486.75	1163.0	2460.5
bumblebox-01_2023-10-28_13-35-03	01	2023-10-28_13-35-03	43	X	1956.0	1630.5	1980.5	1619.0
bumblebox-01_2023-10-28_13-35-03	01	2023-10-28_13-35-03	43	X	1545.0	1593.25	1553.5	1584.5
bumblebox-01_2023-10-28_13-35-03	01	2023-10-28_13-35-03	43	X	2784.5	635.5	2802.0	612.0
bumblebox-01_2023-10-28_13-35-03	01	2023-10-28_13-35-03	43	X	3057.75	2797.25	3088.5	2798.5
bumblebox-01_2023-10-28_13-35-03	01	2023-10-28_13-35-03	43	X	3063.75	2797.75	3104.0	2796.5
bumblebox-01_2023-10-28_13-35-03	01	2023-10-28_13-35-03	43	X	1049.75	2509.25	1072.5	2507.5
bumblebox-01_2023-10-28_13-35-03	01	2023-10-28_13-35-03	43	X	2833.0	2448.5	2845.0	2422.0
bumblebox-01_2023-10-28_13-35-03	01	2023-10-28_13-35-03	43	X	2944.5	2398.0	2953.0	2413.0
bumblebox-01_2023-10-28_13-35-03	01	2023-10-28_13-35-03	43	X	3161.5	684.0	3172.0	697.5
bumblebox-01_2023-10-28_13-35-03	01	2023-10-28_13-35-03	43	X	2997.0	285.75	2988.5	271.0
bumblebox-01_2023-10-28_13-35-03	01	2023-10-28_13-35-03	43	X	1867.25	2852.0	1897.0	2819.0
bumblebox-01_2023-10-28_13-35-03	01	2023-10-28_13-35-03	43	X	3090.0	2739.25	3157.0	2739.0
bumblebox-01_2023-10-28_13-35-03	01	2023-10-28_13-35-03	43	X	2488.0	2673.75	2506.0	2674.0
bumblebox-01_2023-10-28_13-35-03	01	2023-10-28_13-35-03	43	X	2941.5	2457.75	2967.5	2457.5
bumblebox-01_2023-10-28_13-35-03	01	2023-10-28_13-35-03	43	X	3019.0	1641.0	3015.5	1625.5
bumblebox-01_2023-10-28_13-35-03	01	2023-10-28_13-35-03	43	X	3008.5	976.75	3034.5	976.5
bumblebox-01_2023-10-28_13-35-03	01	2023-10-28_13-35-03	43	X	1104.25	680.0	1118.0	674.5
bumblebox-01_2023-10-28_13-35-03	01	2023-10-28_13-35-03	43	X	1105.75	679.5	1125.5	665.0
bumblebox-01_2023-10-28_13-35-03	01	2023-10-28_13-35-03	43	X	1108.25	682.25	1118.0	657.5
bumblebox-01_2023-10-28_13-35-03	01	2023-10-28_13-35-03	43	X	2556.75	364.75	2622.0	362.5
bumblebox-01_2023-10-28_13-35-03	01	2023-10-28_13-35-03	43	X	2147.0	137.25	2183.0	137.0
bumblebox-01_2023-10-28_13-35-03	01	2023-10-28_13-35-03	44	X	1150.25	2489.5	1161.5	2464.5
bumblebox-01_2023-10-28_13-35-03	01	2023-10-28_13-35-03	44	X	1582.25	1618.0	1582.0	1604.5
bumblebox-01_2023-10-28_13-35-03	01	2023-10-28_13-35-03	44	X	2785.0	635.5	2801.5	612.0
bumblebox-01_2023-10-28_13-35-03	01	2023-10-28_13-35-03	44	X	1147.5	2489.25	1162.0	2469.0
bumblebox-01_2023-10-28_13-35-03	01	2023-10-28_13-35-03	44	X	2942.75	2456.75	2967.0	2455.0
bumblebox-01_2023-10-28_13-35-03	01	2023-10-28_13-35-03	44	X	2829.75	2448.5	2847.5	2428.0
bumblebox-01_2023-10-28_13-35-03	01	2023-10-28_13-35-03	44	X	3017.75	1639.25	3017.0	1628.0
bumblebox-01_2023-10-28_13-35-03	01	2023-10-28_13-35-03	44	X	3020.0	1641.5	3017.0	1626.0
bumblebox-01_2023-10-28_13-35-03	01	2023-10-28_13-35-03	44	X	2758.5	1220.5	2757.5	1211.0
bumblebox-01_2023-10-28_13-35-03	01	2023-10-28_13-35-03	44	X	3007.0	974.25	3032.0	971.5
bumblebox-01_2023-10-28_13-35-03	01	2023-10-28_13-35-03	44	X	1867.75	2852.75	1905.5	2821.5
bumblebox-01_2023-10-28_13-35-03	01	2023-10-28_13-35-03	44	X	3064.75	2798.75	3106.0	2797.0
bumblebox-01_2023-10-28_13-35-03	01	2023-10-28_13-35-03	44	X	2346.25	2736.0	2338.5	2725.0
bumblebox-01_2023-10-28_13-35-03	01	2023-10-28_13-35-03	44	X	3091.25	2739.0	3159.0	2736.5
bumblebox-01_2023-10-28_13-35-03	01	2023-10-28_13-35-03	44	X	1050.5	2508.5	1072.0	2508.0
bumblebox-01_2023-10-28_13-35-03	01	2023-10-28_13-35-03	44	X	2428.5	1869.25	2451.5	1836.0
bumblebox-01_2023-10-28_13-35-03	01	2023-10-28_13-35-03	44	X	1148.0	1492.25	1199.0	1491.5
bumblebox-01_2023-10-28_13-35-03	01	2023-10-28_13-35-03	44	X	3174.0	1379.25	3228.0	1380.5
bumblebox-01_2023-10-28_13-35-03	01	2023-10-28_13-35-03	44	X	3173.25	1088.75	3182.5	1103.0
bumblebox-01_2023-10-28_13-35-03	01	2023-10-28_13-35-03	44	X	1001.25	681.0	1023.5	681.0
bumblebox-01_2023-10-28_13-35-03	01	2023-10-28_13-35-03	44	X	1109.0	682.75	1124.0	660.5
bumblebox-01_2023-10-28_13-35-03	01	2023-10-28_13-35-03	44	X	2996.0	286.25	2987.0	271.0
bumblebox-01_2023-10-28_13-35-03	01	2023-10-28_13-35-03	45	X	1149.25	2486.5	1167.5	2465.0
bumblebox-01_2023-10-28_13-35-03	01	2023-10-28_13-35-03	45	X	2830.5	2449.75	2849.0	2429.5
bumblebox-01_2023-10-28_13-35-03	01	2023-10-28_13-35-03	45	X	2830.5	2450.25	2837.0	2423.5
bumblebox-01_2023-10-28_13-35-03	01	2023-10-28_13-35-03	45	X	2944.5	2398.25	2953.5	2413.5
bumblebox-01_2023-10-28_13-35-03	01	2023-10-28_13-35-03	45	X	1933.5	1642.5	1956.0	1630.0
bumblebox-01_2023-10-28_13-35-03	01	2023-10-28_13-35-03	45	X	1107.75	682.75	1123.0	660.0
bumblebox-01_2023-10-28_13-35-03	01	2023-10-28_13-35-03	45	X	2997.5	285.5	2989.0	270.0
bumblebox-01_2023-10-28_13-35-03	01	2023-10-28_13-35-03	45	X	2827.25	2921.5	2900.0	2919.0
bumblebox-01_2023-10-28_13-35-03	01	2023-10-28_13-35-03	45	X	2939.75	2917.25	2970.5	2918.0
bumblebox-01_2023-10-28_13-35-03	01	2023-10-28_13-35-03	45	X	1866.25	2851.25	1903.5	2824.0
bumblebox-01_2023-10-28_13-35-03	01	2023-10-28_13-35-03	45	X	3063.25	2797.5	3103.0	2797.5
bumblebox-01_2023-10-28_13-35-03	01	2023-10-28_13-35-03	45	X	3090.25	2739.25	3155.5	2737.0
bumblebox-01_2023-10-28_13-35-03	01	2023-10-28_13-35-03	45	X	1050.25	2508.0	1072.5	2506.0
bumblebox-01_2023-10-28_13-35-03	01	2023-10-28_13-35-03	45	X	2941.25	2457.25	2966.0	2455.0
bumblebox-01_2023-10-28_13-35-03	01	2023-10-28_13-35-03	45	X	3019.5	1641.0	3017.0	1626.0
bumblebox-01_2023-10-28_13-35-03	01	2023-10-28_13-35-03	45	X	1147.25	1492.0	1198.0	1490.5
bumblebox-01_2023-10-28_13-35-03	01	2023-10-28_13-35-03	45	X	3174.0	1379.75	3228.0	1381.5
bumblebox-01_2023-10-28_13-35-03	01	2023-10-28_13-35-03	45	X	3171.25	1088.5	3182.5	1101.0
bumblebox-01_2023-10-28_13-35-03	01	2023-10-28_13-35-03	45	X	3009.0	976.5	3007.5	961.0
bumblebox-01_2023-10-28_13-35-03	01	2023-10-28_13-35-03	45	X	3005.25	744.0	3001.5	730.5
bumblebox-01_2023-10-28_13-35-03	01	2023-10-28_13-35-03	45	X	2896.75	573.5	2916.5	574.5
bumblebox-01_2023-10-28_13-35-03	01	2023-10-28_13-35-03	45	X	2133.0	194.25	2152.5	196.0
bumblebox-01_2023-10-28_13-35-03	01	2023-10-28_13-35-03	45	X	2147.5	136.75	2182.5	137.0
bumblebox-01_2023-10-28_13-35-03	01	2023-10-28_13-35-03	46	X	3058.75	2798.0	3088.0	2800.5
bumblebox-01_2023-10-28_13-35-03	01	2023-10-28_13-35-03	46	X	3065.5	2797.25	3107.5	2798.5
bumblebox-01_2023-10-28_13-35-03	01	2023-10-28_13-35-03	46	X	2831.0	2451.5	2838.5	2424.5
bumblebox-01_2023-10-28_13-35-03	01	2023-10-28_13-35-03	46	X	632.5	2206.75	676.0	2202.5
bumblebox-01_2023-10-28_13-35-03	01	2023-10-28_13-35-03	46	X	3019.75	1641.25	3017.0	1626.0
bumblebox-01_2023-10-28_13-35-03	01	2023-10-28_13-35-03	46	X	3008.75	977.0	3035.0	976.5
bumblebox-01_2023-10-28_13-35-03	01	2023-10-28_13-35-03	46	X	1107.75	682.5	1117.5	659.5
bumblebox-01_2023-10-28_13-35-03	01	2023-10-28_13-35-03	46	X	2785.25	637.0	2802.5	615.0
bumblebox-01_2023-10-28_13-35-03	01	2023-10-28_13-35-03	46	X	2997.25	286.0	2989.0	270.5
bumblebox-01_2023-10-28_13-35-03	01	2023-10-28_13-35-03	46	X	1868.5	2853.5	1898.5	2822.5
bumblebox-01_2023-10-28_13-35-03	01	2023-10-28_13-35-03	46	X	3090.5	2737.75	3158.5	2737.0
bumblebox-01_2023-10-28_13-35-03	01	2023-10-28_13-35-03	46	X	1050.5	2508.0	1072.5	2507.5
bumblebox-01_2023-10-28_13-35-03	01	2023-10-28_13-35-03	46	X	2941.25	2458.0	2966.0	2456.5
bumblebox-01_2023-10-28_13-35-03	01	2023-10-28_13-35-03	46	X	1799.25	2398.75	1795.0	2386.5
bumblebox-01_2023-10-28_13-35-03	01	2023-10-28_13-35-03	46	X	1146.5	1493.25	1196.0	1493.0
bumblebox-01_2023-10-28_13-35-03	01	2023-10-28_13-35-03	46	X	3174.5	1379.75	3227.0	1382.0
bumblebox-01_2023-10-28_13-35-03	01	2023-10-28_13-35-03	46	X	3004.75	745.5	3002.0	731.0
bumblebox-01_2023-10-28_13-35-03	01	2023-10-28_13-35-03	46	X	2896.5	573.25	2916.5	573.0
bumblebox-01_2023-10-28_13-35-03	01	2023-10-28_13-35-03	46	X	2133.25	195.25	2152.5	196.0
bumblebox-01_2023-10-28_13-35-03	01	2023-10-28_13-35-03	46	X	2148.5	136.75	2182.5	137.5
bumblebox-01_2023-10-28_13-35-03	01	2023-10-28_13-35-03	46	X	588.75	66.75	602.0	66.0
bumblebox-01_2023-10-28_13-35-03	01	2023-10-28_13-35-03	47	X	2831.75	2450.75	2845.5	2426.5
bumblebox-01_2023-10-28_13-35-03	01	2023-10-28_13-35-03	47	X	1631.25	1635.75	1632.0	1620.5
bumblebox-01_2023-10-28_13-35-03	01	2023-10-28_13-35-03	47	X	1478.5	2990.5	1502.0	2989.5
bumblebox-01_2023-10-28_13-35-03	01	2023-10-28_13-35-03	47	X	1051.0	2508.25	1072.0	2508.0
bumblebox-01_2023-10-28_13-35-03	01	2023-10-28_13-35-03	47	X	1147.75	2488.5	1161.5	2468.0
bumblebox-01_2023-10-28_13-35-03	01	2023-10-28_13-35-03	47	X	745.75	1982.0	778.5	1936.5
bumblebox-01_2023-10-28_13-35-03	01	2023-10-28_13-35-03	47	X	2435.5	1853.5	2481.5	1837.5
bumblebox-01_2023-10-28_13-35-03	01	2023-10-28_13-35-03	47	X	1148.0	1492.5	1198.5	1492.0
bumblebox-01_2023-10-28_13-35-03	01	2023-10-28_13-35-03	47	X	3008.75	976.75	3034.5	976.0
bumblebox-01_2023-10-28_13-35-03	01	2023-10-28_13-35-03	47	X	2787.75	634.75	2796.0	612.5
bumblebox-01_2023-10-28_13-35-03	01	2023-10-28_13-35-03	47	X	2783.5	636.25	2800.0	612.0
bumblebox-01_2023-10-28_13-35-03	01	2023-10-28_13-35-03	47	X	2148.0	136.25	2182.5	136.5
bumblebox-01_2023-10-28_13-35-03	01	2023-10-28_13-35-03	47	X	1865.25	2855.25	1917.5	2861.5
bumblebox-01_2023-10-28_13-35-03	01	2023-10-28_13-35-03	47	X	3062.75	2799.0	3101.5	2798.0
bumblebox-01_2023-10-28_13-35-03	01	2023-10-28_13-35-03	47	X	2345.25	2735.5	2354.5	2746.5
bumblebox-01_2023-10-28_13-35-03	01	2023-10-28_13-35-03	47	X	3090.5	2739.75	3158.5	2738.5
bumblebox-01_2023-10-28_13-35-03	01	2023-10-28_13-35-03	47	X	2941.75	2457.25	2967.5	2456.5
bumblebox-01_2023-10-28_13-35-03	01	2023-10-28_13-35-03	47	X	1798.75	2399.5	1794.5	2385.5
bumblebox-01_2023-10-28_13-35-03	01	2023-10-28_13-35-03	47	X	2114.25	1784.75	2127.5	1767.0
bumblebox-01_2023-10-28_13-35-03	01	2023-10-28_13-35-03	47	X	932.0	1755.0	949.0	1754.5
bumblebox-01_2023-10-28_13-35-03	01	2023-10-28_13-35-03	47	X	1108.0	681.25	1121.5	658.0
bumblebox-01_2023-10-28_13-35-03	01	2023-10-28_13-35-03	47	X	2996.25	286.25	2986.5	270.5
bumblebox-01_2023-10-28_13-35-03	01	2023-10-28_13-35-03	47	X	589.25	66.25	603.0	66.0
bumblebox-01_2023-10-28_13-35-03	01	2023-10-28_13-35-03	48	X	1150.75	2485.75	1170.5	2464.5
bumblebox-01_2023-10-28_13-35-03	01	2023-10-28_13-35-03	48	X	2346.5	2735.75	2354.0	2746.5
bumblebox-01_2023-10-28_13-35-03	01	2023-10-28_13-35-03	48	X	2830.75	2449.75	2846.0	2426.5
bumblebox-01_2023-10-28_13-35-03	01	2023-10-28_13-35-03	48	X	3008.0	974.25	3033.5	971.5
bumblebox-01_2023-10-28_13-35-03	01	2023-10-28_13-35-03	48	X	2783.5	636.75	2803.0	616.0
bumblebox-01_2023-10-28_13-35-03	01	2023-10-28_13-35-03	48	X	1865.75	2852.5	1900.5	2823.5
bumblebox-01_2023-10-28_13-35-03	01	2023-10-28_13-35-03	48	X	1865.75	2854.25	1917.5	2860.5
bumblebox-01_2023-10-28_13-35-03	01	2023-10-28_13-35-03	48	X	3063.5	2798.0	3102.5	2797.0
bumblebox-01_2023-10-28_13-35-03	01	2023-10-28_13-35-03	48	X	3091.0	2738.25	3159.0	2738.0
bumblebox-01_2023-10-28_13-35-03	01	2023-10-28_13-35-03	48	X	2484.0	2675.0	2497.5	2676.0
bumblebox-01_2023-10-28_13-35-03	01	2023-10-28_13-35-03	48	X	1050.0	2509.0	1072.5	2508.0
bumblebox-01_2023-10-28_13-35-03	01	2023-10-28_13-35-03	48	X	2940.75	2458.5	2965.0	2457.5
bumblebox-01_2023-10-28_13-35-03	01	2023-10-28_13-35-03	48	X	3019.75	1641.5	3016.5	1626.0
bumblebox-01_2023-10-28_13-35-03	01	2023-10-28_13-35-03	48	X	1146.25	1493.5	1195.5	1493.0
bumblebox-01_2023-10-28_13-35-03	01	2023-10-28_13-35-03	48	X	1106.5	678.25	1122.0	660.5
bumblebox-01_2023-10-28_13-35-03	01	2023-10-28_13-35-03	48	X	1107.5	682.25	1119.0	656.5
bumblebox-01_2023-10-28_13-35-03	01	2023-10-28_13-35-03	48	X	2896.25	573.5	2916.5	574.0
bumblebox-01_2023-10-28_13-35-03	01	2023-10-28_13-35-03	48	X	3169.75	507.75	3160.0	487.5
bumblebox-01_2023-10-28_13-35-03	01	2023-10-28_13-35-03	48	X	2561.5	423.75	2627.0	423.5
bumblebox-01_2023-10-28_13-35-03	01	2023-10-28_13-35-03	48	X	2556.75	365.0	2622.5	363.0
bumblebox-01_2023-10-28_13-35-03	01	2023-10-28_13-35-03	48	X	2998.25	285.75	2991.0	271.0
bumblebox-01_2023-10-28_13-35-03	01	2023-10-28_13-35-03	49	X	1148.75	2488.25	1172.0	2474.0
bumblebox-01_2023-10-28_13-35-03	01	2023-10-28_13-35-03	49	X	2208.0	1424.0	2234.5	1418.0
bumblebox-01_2023-10-28_13-35-03	01	2023-10-28_13-35-03	49	X	2831.75	2449.5	2847.0	2427.0
bumblebox-01_2023-10-28_13-35-03	01	2023-10-28_13-35-03	49	X	1088.75	1448.0	1113.0	1399.5
bumblebox-01_2023-10-28_13-35-03	01	2023-10-28_13-35-03	49	X	702.0	693.0	701.5	680.0
bumblebox-01_2023-10-28_13-35-03	01	2023-10-28_13-35-03	49	X	3164.5	684.75	3172.0	697.5
bumblebox-01_2023-10-28_13-35-03	01	2023-10-28_13-35-03	49	X	2785.5	637.25	2800.5	614.5
bumblebox-01_2023-10-28_13-35-03	01	2023-10-28_13-35-03	49	X	1865.75	2850.0	1899.5	2824.0
bumblebox-01_2023-10-28_13-35-03	01	2023-10-28_13-35-03	49	X	3065.5	2797.5	3106.0	2797.0
bumblebox-01_2023-10-28_13-35-03	01	2023-10-28_13-35-03	49	X	3090.0	2739.25	3157.0	2737.5
bumblebox-01_2023-10-28_13-35-03	01	2023-10-28_13-35-03	49	X	1050.75	2509.0	1072.5	2507.5
bumblebox-01_2023-10-28_13-35-03	01	2023-10-28_13-35-03	49	X	2941.75	2457.5	2967.5	2455.5
bumblebox-01_2023-10-28_13-35-03	01	2023-10-28_13-35-03	49	X	3174.25	1379.25	3229.0	1380.5
bumblebox-01_2023-10-28_13-35-03	01	2023-10-28_13-35-03	49	X	3007.75	973.75	3033.0	971.0
bumblebox-01_2023-10-28_13-35-03	01	2023-10-28_13-35-03	49	X	1106.25	680.5	1118.5	658.5
bumblebox-01_2023-10-28_13-35-03	01	2023-10-28_13-35-03	49	X	1108.75	681.0	1130.5	663.0
bumblebox-01_2023-10-28_13-35-03	01	2023-10-28_13-35-03	49	X	3174.75	626.5	3203.5	626.0
bumblebox-01_2023-10-28_13-35-03	01	2023-10-28_13-35-03	49	X	2997.25	285.5	2989.0	270.5
bumblebox-01_2023-10-28_13-35-03	01	2023-10-28_13-35-03	49	X	2148.5	135.5	2183.0	136.0
bumblebox-01_2023-10-28_13-35-03	01	2023-10-28_13-35-03	49	X	590.5	66.0	603.0	66.0
bumblebox-01_2023-10-28_13-35-03	01	2023-10-28_13-35-03	50	X	2786.0	634.5	2796.5	608.0
bumblebox-01_2023-10-28_13-35-03	01	2023-10-28_13-35-03	50	X	1147.0	2488.75	1161.5	2468.5
bumblebox-01_2023-10-28_13-35-03	01	2023-10-28_13-35-03	50	X	2831.0	2449.25	2845.5	2425.5
bumblebox-01_2023-10-28_13-35-03	01	2023-10-28_13-35-03	50	X	1634.75	1661.0	1603.0	1655.0
bumblebox-01_2023-10-28_13-35-03	01	2023-10-28_13-35-03	50	X	3019.0	1640.75	3016.0	1625.5
bumblebox-01_2023-10-28_13-35-03	01	2023-10-28_13-35-03	50	X	2758.25	1220.5	2757.0	1210.5
bumblebox-01_2023-10-28_13-35-03	01	2023-10-28_13-35-03	50	X	1107.75	680.75	1120.0	656.5
bumblebox-01_2023-10-28_13-35-03	01	2023-10-28_13-35-03	50	X	2996.75	285.75	2988.0	270.5
bumblebox-01_2023-10-28_13-35-03	01	2023-10-28_13-35-03	50	X	1866.25	2852.0	1905.0	2820.5
bumblebox-01_2023-10-28_13-35-03	01	2023-10-28_13-35-03	50	X	3064.5	2797.0	3106.0	2797.0
bumblebox-01_2023-10-28_13-35-03	01	2023-10-28_13-35-03	50	X	3090.5	2738.5	3159.0	2737.0
bumblebox-01_2023-10-28_13-35-03	01	2023-10-28_13-35-03	50	X	1050.0	2509.5	1071.5	2508.5
bumblebox-01_2023-10-28_13-35-03	01	2023-10-28_13-35-03	50	X	1147.75	1492.25	1198.0	1491.0
bumblebox-01_2023-10-28_13-35-03	01	2023-10-28_13-35-03	50	X	3175.0	1379.0	3228.5	1380.5
bumblebox-01_2023-10-28_13-35-03	01	2023-10-28_13-35-03	50	X	1210.25	1234.0	1234.0	1185.5
bumblebox-01_2023-10-28_13-35-03	01	2023-10-28_13-35-03	50	X	3172.75	1087.5	3183.0	1102.0
bumblebox-01_2023-10-28_13-35-03	01	2023-10-28_13-35-03	50	X	3007.0	975.5	3006.5	962.5
bumblebox-01_2023-10-28_13-35-03	01	2023-10-28_13-35-03	50	X	2895.25	574.25	2915.0	573.5
bumblebox-01_2023-10-28_13-35-03	01	2023-10-28_13-35-03	50	X	3189.5	568.0	3189.5	553.5
bumblebox-01_2023-10-28_13-35-03	01	2023-10-28_13-35-03	50	X	590.0	64.25	602.5	63.5
bumblebox-01_2023-10-28_13-35-03	01	2023-10-28_13-35-03	51	X	1148.5	2488.5	1162.5	2464.5
bumblebox-01_2023-10-28_13-35-03	01	2023-10-28_13-35-03	51	X	2428.0	1983.25	2442.5	1957.0
bumblebox-01_2023-10-28_13-35-03	01	2023-10-28_13-35-03	51	X	2346.25	2734.5	2338.0	2722.0
bumblebox-01_2023-10-28_13-35-03	01	2023-10-28_13-35-03	51	X	2931.75	2515.25	2966.0	2515.0
bumblebox-01_2023-10-28_13-35-03	01	2023-10-28_13-35-03	51	X	2832.0	2449.5	2848.5	2428.0
bumblebox-01_2023-10-28_13-35-03	01	2023-10-28_13-35-03	51	X	2943.25	2397.25	2935.5	2389.0
bumblebox-01_2023-10-28_13-35-03	01	2023-10-28_13-35-03	51	X	2944.75	2399.0	2953.0	2415.5
bumblebox-01_2023-10-28_13-35-03	01	2023-10-28_13-35-03	51	X	2398.25	1843.5	2411.5	1798.0
bumblebox-01_2023-10-28_13-35-03	01	2023-10-28_13-35-03	51	X	3007.25	974.25	3032.5	971.5
bumblebox-01_2023-10-28_13-35-03	01	2023-10-28_13-35-03	51	X	2786.0	635.25	2800.0	612.0
bumblebox-01_2023-10-28_13-35-03	01	2023-10-28_13-35-03	51	X	2997.5	286.0	2988.5	271.0
bumblebox-01_2023-10-28_13-35-03	01	2023-10-28_13-35-03	51	X	1867.5	2852.5	1904.5	2819.0
bumblebox-01_2023-10-28_13-35-03	01	2023-10-28_13-35-03	51	X	3063.25	2798.5	3103.0	2799.5
bumblebox-01_2023-10-28_13-35-03	01	2023-10-28_13-35-03	51	X	1050.0	2508.25	1072.0	2507.5
bumblebox-01_2023-10-28_13-35-03	01	2023-10-28_13-35-03	51	X	2940.5	2459.0	2965.5	2458.5
bumblebox-01_2023-10-28_13-35-03	01	2023-10-28_13-35-03	51	X	2930.0	1991.75	2926.5	1977.0
bumblebox-01_2023-10-28_13-35-03	01	2023-10-28_13-35-03	51	X	1147.5	1492.25	1198.0	1490.5
bumblebox-01_2023-10-28_13-35-03	01	2023-10-28_13-35-03	51	X	895.5	1034.75	900.0	1047.5
bumblebox-01_2023-10-28_13-35-03	01	2023-10-28_13-35-03	51	X	3161.5	683.75	3172.5	698.5
bumblebox-01_2023-10-28_13-35-03	01	2023-10-28_13-35-03	51	X	1105.5	678.75	1120.0	660.5
bumblebox-01_2023-10-28_13-35-03	01	2023-10-28_13-35-03	51	X	2787.5	633.25	2795.5	611.5
bumblebox-01_2023-10-28_13-35-03	01	2023-10-28_13-35-03	51	X	3166.5	508.5	3158.0	486.5
bumblebox-01_2023-10-28_13-35-03	01	2023-10-28_13-35-03	51	X	2557.25	364.25	2623.5	363.5
bumblebox-01_2023-10-28_13-35-03	01	2023-10-28_13-35-03	51	X	434.0	125.25	451.5	109.5
bumblebox-01_2023-10-28_13-35-03	01	2023-10-28_13-35-03	51	X	590.0	65.0	603.0	64.0
