## Supplementary material for "The BumbleBox: An open-source platform for quantifying behavior in bumblebee colonies": Sample BumbleBox Data Output: bumblebox-01_2023-10-28_13-35-03_pairwise_distance.csv

	frame	ID	1	2	6	7	10	12	3	15	11	8	9	4
0	0	1		1267.8423107784342	177.71553815015727	344.92616963634407	321.2445524829954	506.2362343807484
1	0	2	1267.8423107784342		1371.0498942416355	951.9045711099407	1233.3351379491303	1704.9775658348117
2	0	6	177.71553815015727	1371.0498942416355		497.94703533608873	492.7896356458808	348.0022449640232
3	0	7	344.92616963634407	951.9045711099407	497.94703533608873		314.6865503957867	843.8285148654317
4	0	10	321.2445524829954	1233.3351379491303	492.7896356458808	314.6865503957867		777.9976301377787
5	0	12	506.2362343807484	1704.9775658348117	348.0022449640232	843.8285148654317	777.9976301377787
6	1	1		1246.0959282896322	207.37179774501644	365.3913142098482	335.7471146562543	509.3704447649078
7	1	2	1246.0959282896322		1393.3111640979555	886.5106457341615	1213.7929446573662	1682.8135109096313
8	1	6	207.37179774501644	1393.3111640979555		541.8192733744344	527.1530256955754	308.913114807384
9	1	7	365.3913142098482	886.5106457341615	541.8192733744344		393.4085821382142	849.5780202547616
10	1	10	335.7471146562543	1213.7929446573662	527.1530256955754	393.4085821382142		795.9809199974583
11	1	12	509.3704447649078	1682.8135109096313	308.913114807384	849.5780202547616	795.9809199974583
12	2	1		1246.2507021061213	261.1495022013253	407.66660704551214	348.36762191684807	498.93968823896944	447.8859369303752
13	2	2	1246.2507021061213		1472.3149289469288	857.6412420120665	1214.2457792802904	1680.1890146647193	869.9121363678058
14	2	3	447.8859369303752	869.9121363678058	708.0738838567626	99.6349587243353	348.0227183676376	944.4786921895062
15	2	6	261.1495022013253	1472.3149289469288		660.5984029650692	566.5607315195786	238.08953147923157	708.0738838567626
16	2	7	407.66660704551214	857.6412420120665	660.5984029650692		393.72079256752494	892.5240192846353	99.6349587243353
17	2	10	348.36762191684807	1214.2457792802904	566.5607315195786	393.72079256752494		793.2331388059881	348.0227183676376
18	2	12	498.93968823896944	1680.1890146647193	238.08953147923157	892.5240192846353	793.2331388059881		944.4786921895062
19	3	1		1255.503808237952	285.72856437535256	413.7178990568332	320.2183825141836	492.57518461652126	478.65331921966236
20	3	2	1255.503808237952		1507.294306033165	853.2409170334015	1241.9175697283617	1680.8878978087741	893.304434389531
21	3	3	478.65331921966236	893.304434389531	764.2835288687046	181.5061982412722	351.1051302672748	970.9999034500466
22	3	6	285.72856437535256	1507.294306033165		689.1201364783938	551.4074038313232	208.83007446246816	764.2835288687046
23	3	7	413.7178990568332	853.2409170334015	689.1201364783938		423.4673098363084	885.9097372193174	181.5061982412722
24	3	10	320.2183825141836	1241.9175697283617	551.4074038313232	423.4673098363084		754.6132287470184	351.1051302672748
25	3	12	492.57518461652126	1680.8878978087741	208.83007446246816	885.9097372193174	754.6132287470184		970.9999034500466
26	4	1		1261.3001724411204	250.59229836529295	438.4771943898565	311.5795444184358	495.6986231572567
27	4	2	1261.3001724411204		1471.8758864116228	860.4633199619842	1247.5086422546337	1689.0660881090473
28	4	6	250.59229836529295	1471.8758864116228		682.6237982959575	520.7135128840042	245.1083943890947
29	4	7	438.4771943898565	860.4633199619842	682.6237982959575		395.3812242633684	924.9552016178945
30	4	10	311.5795444184358	1247.5086422546337	520.7135128840042	395.3812242633684		749.8475261678203
31	4	12	495.6986231572567	1689.0660881090473	245.1083943890947	924.9552016178945	749.8475261678203
32	5	1		1265.2988777360074		425.5	294.28865506505684	512.856034867486
33	5	2	1265.2988777360074			878.234877467298	1260.3425377650315	1704.273323883232
34	5	7	425.5	878.234877467298			388.3060165642557	928.692797700079
35	5	10	294.28865506505684	1260.3425377650315		388.3060165642557		748.7580550484917
36	5	12	512.856034867486	1704.273323883232		928.692797700079	748.7580550484917
37	6	1		1286.0297673459972		453.03007626425864	325.8884011437044	506.33610378877785		598.681311300094
38	6	2	1286.0297673459972			872.2909849929666	1239.6185149069047	1691.4554568477408		718.6941282631993
39	6	7	453.03007626425864	872.2909849929666			377.0225457449461	939.1826233486222		154.83963478386275
40	6	10	325.8884011437044	1239.6185149069047		377.0225457449461		802.6020184375317		523.6934336995262
41	6	12	506.33610378877785	1691.4554568477408		939.1826233486222	802.6020184375317			1069.1834793429985
42	6	15	598.681311300094	718.6941282631993		154.83963478386275	523.6934336995262	1069.1834793429985
43	7	2				859.426843890741	1234.174141885982	1681.8588117021		722.8506934353733
44	7	7		859.426843890741			386.63168843228567	936.8627500866922		166.4305410674375
45	7	10		1234.174141885982		386.63168843228567		804.0094837749117		512.0239862545504
46	7	12		1681.8588117021		936.8627500866922	804.0094837749117			1101.30448219373
47	7	15		722.8506934353733		166.4305410674375	512.0239862545504	1101.30448219373
48	8	1		1241.2882672852427		438.9682505603338	293.831690768712	575.898482807517		749.830064081189	1378.3688049647672
49	8	2	1241.2882672852427			862.8486614117218	1223.9138552202112	1684.831185905579		572.5998275410149	1717.1696552757971
50	8	7	438.9682505603338	862.8486614117218			361.85088434326093	995.4739135205905		319.36890894387324	1561.3091662127651
51	8	10	293.831690768712	1223.9138552202112		361.85088434326093		839.0519948131939		666.0535357612029	1659.6825750727155
52	8	11	1378.3688049647672	1717.1696552757971		1561.3091662127651	1659.6825750727155	1108.0582114672495		1671.668047938944
53	8	12	575.898482807517	1684.831185905579		995.4739135205905	839.0519948131939			1281.44959420962	1108.0582114672495
54	8	15	749.830064081189	572.5998275410149		319.36890894387324	666.0535357612029	1281.44959420962			1671.668047938944
55	9	2			1600.7626697921214	874.5816857218084	1208.3104940370251	1657.0648938710879		385.75251133336775
56	9	6		1600.7626697921214		802.4806851258166	622.5577282469474	256.3689967605288		1304.59481257592
57	9	7		874.5816857218084	802.4806851258166		339.30756696543034	944.7369012058331		523.6225978698781
58	9	10		1208.3104940370251	622.5577282469474	339.30756696543034		835.0718906178079		842.09752998094
59	9	12		1657.0648938710879	256.3689967605288	944.7369012058331	835.0718906178079			1405.3546038278025
60	9	15		385.75251133336775	1304.59481257592	523.6225978698781	842.09752998094	1405.3546038278025
61	10	1		1255.637288391835	409.55616220489225	414.661081487038	308.6650692903232	581.0779852997358		1072.6493194422862
62	10	2	1255.637288391835		1645.9727367122457	890.9244145829656	1216.142107239117	1718.3143266003458		245.02869729890824
63	10	6	409.55616220489225	1645.9727367122457		823.8842834403384	637.838635549776	268.05433217913117		1475.4857039293875
64	10	7	414.661081487038	890.9244145829656	823.8842834403384		331.4669101132117	979.3500714759764		682.0309743699329
65	10	10	308.6650692903232	1216.142107239117	637.838635549776	331.4669101132117		860.559411080955		996.4225070219961
66	10	12	581.0779852997358	1718.3143266003458	268.05433217913117	979.3500714759764	860.559411080955			1577.7124460750128
67	10	15	1072.6493194422862	245.02869729890824	1475.4857039293875	682.0309743699329	996.4225070219961	1577.7124460750128
68	11	1		1269.5301542302964		415.47322416733425	317.3202246942353	637.1668247013494		1125.8731333947
69	11	2	1269.5301542302964			906.3941264703782	1224.3562849514026	1780.5331013491436		276.3116447057561
70	11	7	415.47322416733425	906.3941264703782			325.0586485543801	1036.684167188831		726.5650779524158
71	11	10	317.3202246942353	1224.3562849514026		325.0586485543801		925.5208330988557		1023.4236964717985
72	11	12	637.1668247013494	1780.5331013491436		1036.684167188831	925.5208330988557			1695.1780142510108
73	11	15	1125.8731333947	276.3116447057561		726.5650779524158	1023.4236964717985	1695.1780142510108
74	12	2			1650.9835894096586	896.2558925887182	1229.1146457918398	1780.1243285231512		234.86126223794335
75	12	6		1650.9835894096586		829.6935051571755	656.7846869408573	281.3424292565912		1475.3535593206125
76	12	7		896.2558925887182	829.6935051571755		341.08512500547425	1035.3652737077866		685.2516417346259
77	12	10		1229.1146457918398	656.7846869408573	341.08512500547425		917.4704695520178		1009.0873351697562
78	12	12		1780.1243285231512	281.3424292565912	1035.3652737077866	917.4704695520178			1629.6137003903716
79	12	15		234.86126223794335	1475.3535593206125	685.2516417346259	1009.0873351697562	1629.6137003903716
80	13	1		1310.0125237950972		443.3238799117413	329.013677527242	633.6807654489759		1078.4173878883817
81	13	2	1310.0125237950972			908.5005503575658	1240.7640035478141	1810.3206898226624		233.69317491103587
82	13	7	443.3238799117413	908.5005503575658			343.06495376240343	1052.0752111897705		688.1825702529816
83	13	10	329.013677527242	1240.7640035478141		343.06495376240343		942.1803503045476		1026.8381384132554
84	13	12	633.6807654489759	1810.3206898226624		1052.0752111897705	942.1803503045476			1578.9466425436929
85	13	15	1078.4173878883817	233.69317491103587		688.1825702529816	1026.8381384132554	1578.9466425436929
86	14	2			1711.1689352603385	910.7961146711157	1269.9389010893399	1829.09858263572		304.3239433564175
87	14	6		1711.1689352603385		871.7663462763403	688.924206643953	283.4964726411953		1524.25
88	14	7		910.7961146711157	871.7663462763403		370.11906867925626	1066.6007043406637		823.436776565147
89	14	10		1269.9389010893399	688.924206643953	370.11906867925626		946.799246144609		1193.2490310073586
90	14	12		1829.09858263572	283.4964726411953	1066.6007043406637	946.799246144609			1606.4001097173768
91	14	15		304.3239433564175	1524.25	823.436776565147	1193.2490310073586	1606.4001097173768
92	15	2			1741.853771847683	935.0200532608912	1287.975640297595	1837.527720879334		369.2005721826552
93	15	6		1741.853771847683		887.146161858349	688.8884615814087	304.87384686128786		1629.6014850263239
94	15	7		935.0200532608912	887.146161858349		358.5892496994298	1076.8603089537658		962.6722248512211
95	15	10		1287.975640297595	688.8884615814087	358.5892496994298		950.6340647168079		1316.944878307365
96	15	12		1837.527720879334	304.87384686128786	1076.8603089537658	950.6340647168079			1666.240997725119
97	15	15		369.2005721826552	1629.6014850263239	962.6722248512211	1316.944878307365	1666.240997725119
98	16	2			1720.626067017468	909.3297669162712	1268.09626014747	1814.2908566434435		484.2282519638853
99	16	6		1720.626067017468		897.6575418833175	683.0311577812538	317.59978746844274		1631.4133634673954
100	16	7		909.3297669162712	897.6575418833175		361.29800719074	1091.9314596163993		1022.6881856167108
101	16	10		1268.09626014747	683.0311577812538	361.29800719074		952.2268965430455		1367.4079950768169
102	16	12		1814.2908566434435	317.59978746844274	1091.9314596163993	952.2268965430455			1639.2102709841713
103	16	15		484.2282519638853	1631.4133634673954	1022.6881856167108	1367.4079950768169	1639.2102709841713
104	17	2			1698.00695669953	896.7801430674076	1278.9135281558326	1814.3354327411455
105	17	6		1698.00695669953		868.4609950941954	665.4701815258142	301.58093855547304
106	17	7		896.7801430674076	868.4609950941954		391.6724556309774	1067.5065866307336
107	17	10		1278.9135281558326	665.4701815258142	391.6724556309774		938.1778216308463
108	17	12		1814.3354327411455	301.58093855547304	1067.5065866307336	938.1778216308463
109	18	2			1723.4297381964836	902.5922736762153	1300.946410310586	1808.149140004773		902.5167934725647
110	18	6		1723.4297381964836		883.5193829226386	646.060562176643	316.38287722315187		1743.0218013553358
111	18	7		902.5922736762153	883.5193829226386		404.5444969345152	1060.6597593007855		1289.388420919003
112	18	10		1300.946410310586	646.060562176643	404.5444969345152		913.7604308570162		1645.4714370052127
113	18	12		1808.149140004773	316.38287722315187	1060.6597593007855	913.7604308570162			1663.4971070007907
114	18	15		902.5167934725647	1743.0218013553358	1289.388420919003	1645.4714370052127	1663.4971070007907
115	19	2			1744.3113433386827		1322.6157794310486	1808.2346363235054		1104.565355694266
116	19	6		1744.3113433386827			672.9753431590194	331.2956572308185		1776.9043481572103
117	19	10		1322.6157794310486	672.9753431590194			944.902111332174		1770.0966428418535
118	19	12		1808.2346363235054	331.2956572308185		944.902111332174			1632.6873935325157
119	19	15		1104.565355694266	1776.9043481572103		1770.0966428418535	1632.6873935325157
120	20	2			1737.1627010732184			1816.6033035585947		1388.0285479773102
121	20	6		1737.1627010732184				318.9232862304037		1599.0442457918418
122	20	12		1816.6033035585947	318.9232862304037					1417.342694093422
123	20	15		1388.0285479773102	1599.0442457918418			1417.342694093422
124	21	2			1709.5729912758916		1344.363348392093	1798.49148594037		1731.0693407544368	1731.0907869028706	1508.033487691835
125	21	6		1709.5729912758916			695.7794190690036	307.6305617132342		1389.9982913658564	1256.9717578370646	532.0717174404217
126	21	8		1508.033487691835	532.0717174404217		991.5065872196715	370.4687908582854		865.83922439446	739.5903004366675
127	21	10		1344.363348392093	695.7794190690036			973.7874832323529		1796.00925665766	1692.5569414350584	991.5065872196715
128	21	11		1731.0907869028706	1256.9717578370646		1692.5569414350584	1010.8847919026183		145.0181023182968		739.5903004366675
129	21	12		1798.49148594037	307.6305617132342		973.7874832323529			1151.3676921383542	1010.8847919026183	370.4687908582854
130	21	15		1731.0693407544368	1389.9982913658564		1796.00925665766	1151.3676921383542			145.0181023182968	865.83922439446
131	22	2			1656.4763996205922			1760.2003082035862		2043.081159670364	1672.131218684706
132	22	6		1656.4763996205922				306.4837883151407		1256.163927399605	1183.998521958537
133	22	11		1672.131218684706	1183.998521958537			949.3224228364144		390.248718767916
134	22	12		1760.2003082035862	306.4837883151407					967.0233968214006	949.3224228364144
135	22	15		2043.081159670364	1256.163927399605			967.0233968214006			390.248718767916
136	23	2			1672.3356795213094		1270.7742964429206	1744.5544560144863		2229.4874971616237	1611.4962961483964	1221.2795799897744	860.1274614846337
137	23	6		1672.3356795213094			776.0275848834241	287.8699793309473		1186.1235707125966	1180.5083915415426	533.5157565620719	819.7915131300152
138	23	8		1221.2795799897744	533.5157565620719		808.0205752330816	525.9622728865636		1160.0129579017641	837.8329935016883		377.39609497184784
139	23	9		860.1274614846337	819.7915131300152		702.6398882073235	888.6360334805246		1505.8788961931832	1056.4585001314533	377.39609497184784
140	23	10		1270.7742964429206	776.0275848834241			1028.1742617377658		1888.289983688946	1644.7515389869682	808.0205752330816	702.6398882073235
141	23	11		1611.4962961483964	1180.5083915415426		1644.7515389869682	954.1320990827213		710.6588932110819		837.8329935016883	1056.4585001314533
142	23	12		1744.5544560144863	287.8699793309473		1028.1742617377658			898.3586421914134	954.1320990827213	525.9622728865636	888.6360334805246
143	23	15		2229.4874971616237	1186.1235707125966		1888.289983688946	898.3586421914134			710.6588932110819	1160.0129579017641	1505.8788961931832
144	24	2			1661.7558672982022		1271.4012201111025	1680.8406564871043		2505.649379402473	1486.0961652934845	1127.1934172980252	913.3923718753075
145	24	6		1661.7558672982022			694.191796263828	295.25010584248736		1393.6062033444025	1208.74325230795	563.1616663978471	755.5913660835465
146	24	8		1127.1934172980252	563.1616663978471		640.1738533398565	557.4085687357165		1546.964547913106	902.3759263743686		218.60037740132105
147	24	9		913.3923718753075	755.5913660835465		626.8907899307502	775.8384577345983		1738.6453958470083	979.5268309239926	218.60037740132105
148	24	10		1271.4012201111025	694.191796263828			923.4530984300177		2044.0446423696328	1542.4987844403638	640.1738533398565	626.8907899307502
149	24	11		1486.0961652934845	1208.74325230795		1542.4987844403638	960.3632776194642		1111.7733581985135		902.3759263743686	979.5268309239926
150	24	12		1680.8406564871043	295.25010584248736		923.4530984300177			1123.5184132892527	960.3632776194642	557.4085687357165	775.8384577345983
151	24	15		2505.649379402473	1393.6062033444025		2044.0446423696328	1123.5184132892527			1111.7733581985135	1546.964547913106	1738.6453958470083
152	25	2			1651.0531676781338		1225.683992715904	1670.595571196093		2581.02069199377	1404.098153620323	1105.2381247948335	941.1708798087625
153	25	6		1651.0531676781338			728.2410744389525	281.63651219257775		1471.9539734652033	1195.1682151479765	576.8514756850328	712.503552622722
154	25	8		1105.2381247948335	576.8514756850328		651.0273131751079	566.9325356689277		1636.3872173174661	849.8145753633554		251.58758415311357
155	25	9		941.1708798087625	712.503552622722		486.54611806076514	778.9310383467846		1887.4600823593594	1042.984299977713	251.58758415311357
156	25	10		1225.683992715904	728.2410744389525			941.0618005742238		2152.239023087352	1499.5161302900347	651.0273131751079	486.54611806076514
157	25	11		1404.098153620323	1195.1682151479765		1499.5161302900347	970.1518244584195		1254.263055542975		849.8145753633554	1042.984299977713
158	25	12		1670.595571196093	281.63651219257775		941.0618005742238			1215.9307648875408	970.1518244584195	566.9325356689277	778.9310383467846
159	25	15		2581.02069199377	1471.9539734652033		2152.239023087352	1215.9307648875408			1254.263055542975	1636.3872173174661	1887.4600823593594
160	26	2			1669.455038328376		1153.477026212486	1672.3495821747317		2750.748466326938	1414.0393382080995	1110.9123502779146	1031.1399335201795
161	26	6		1669.455038328376			794.4011109005324	284.5		1481.764573068205	1181.4347739084033	584.0840050883091	671.497626578084
162	26	8		1110.9123502779146	584.0840050883091		631.7863562945943	564.7682046645332		1750.229592082136	849.3114858519223		313.870693917097
163	26	9		1031.1399335201795	671.497626578084		327.75343247630525	772.4735027818107		2016.7806183370565	1147.292601083089	313.870693917097
164	26	10		1153.477026212486	794.4011109005324			981.5136906839354		2243.408038008244	1474.2821982239357	631.7863562945943	327.75343247630525
165	26	11		1414.0393382080995	1181.4347739084033		1474.2821982239357	943.6716192617006		1454.9228931458877		849.3114858519223	1147.292601083089
166	26	12		1672.3495821747317	284.5		981.5136906839354			1261.9938589390995	943.6716192617006	564.7682046645332	772.4735027818107
167	26	15		2750.748466326938	1481.764573068205		2243.408038008244	1261.9938589390995			1454.9228931458877	1750.229592082136	2016.7806183370565
168	27	2			1716.4449634345985		1245.7415963995102	1668.8664191600237	1221.4094317631577	2779.402509983036	1418.280142461284	1136.023987422801	1183.2173564058296
169	27	3		1221.4094317631577	928.7129871494207		199.788951145953	1107.292023361498		2274.848525177006	1610.0043672301017	779.1742423874136	448.67060579003834
170	27	6		1716.4449634345985			735.1831829551054	300.656885003487	928.7129871494207	1350.230813601882	1188.3233987429517	604.237174046748	588.8583233681935
171	27	8		1136.023987422801	604.237174046748		608.9771136914753	538.2477357128407	779.1742423874136	1708.2564393263676	840.9761069733195		345.0566076747408
172	27	9		1183.2173564058296	588.8583233681935		265.70013643203123	690.5624971716898	448.67060579003834	1883.95040407119	1186.0295632908987	345.0566076747408
173	27	10		1245.7415963995102	735.1831829551054			907.5358119655665	199.788951145953	2077.530159227538	1449.036252997143	608.9771136914753	265.70013643203123
174	27	11		1418.280142461284	1188.3233987429517		1449.036252997143	914.0524123374983	1610.0043672301017	1546.1310584811367		840.9761069733195	1186.0295632908987
175	27	12		1668.8664191600237	300.656885003487		907.5358119655665		1107.292023361498	1197.1162485322802	914.0524123374983	538.2477357128407	690.5624971716898
176	27	15		2779.402509983036	1350.230813601882		2077.530159227538	1197.1162485322802	2274.848525177006		1546.1310584811367	1708.2564393263676	1883.95040407119
177	28	2			1780.9250580807716		1321.655141290647	1726.4247739186321		2757.4460216838334	1408.8584031051523	1163.2279709927886	1334.8826025160415
178	28	6		1780.9250580807716			750.6745300061805	265.8332419017607		1140.8286462041528	1177.1344708655847	618.6021540537989	524.4360065823093
179	28	8		1163.2279709927886	618.6021540537989		532.2528769297542	590.4816360395978		1652.6063127678049	908.5003095761718		304.69862159189364
180	28	9		1334.8826025160415	524.4360065823093		279.2107179174897	631.2751480139227		1656.5286369393075	1194.8657089815574	304.69862159189364
181	28	10		1321.655141290647	750.6745300061805			899.1802169198342		1891.1253924581522	1440.752169007564	532.2528769297542	279.2107179174897
182	28	11		1408.8584031051523	1177.1344708655847		1440.752169007564	935.5225812346808		1613.781912929997		908.5003095761718	1194.8657089815574
183	28	12		1726.4247739186321	265.8332419017607		899.1802169198342			1062.874316417515	935.5225812346808	590.4816360395978	631.2751480139227
184	28	15		2757.4460216838334	1140.8286462041528		1891.1253924581522	1062.874316417515			1613.781912929997	1652.6063127678049	1656.5286369393075
185	29	2			1803.9064727695834		1259.357226921734	1743.7719532668254	1336.7011633121294	2773.1438950223987	1400.8779613156887	1173.001811592804	1375.5594543675675
186	29	3		1336.7011633121294	927.891729944825		154.4558998549424	1091.1648019433178		1903.544998811428	1602.9009833735831	691.87878273582	449.58571207279266
187	29	6		1803.9064727695834			830.5089177727112	278.91945521960275	927.891729944825	1017.4684270285737	1201.628530370347	631.6670899294976	522.609438299769
188	29	8		1173.001811592804	631.6670899294976		537.960151870006	601.3111715243614	691.87878273582	1614.023175948846	916.0417908043279		336.24591075580383
189	29	9		1375.5594543675675	522.609438299769		322.10295326184144	645.5627874188536	449.58571207279266	1536.9104154113863	1230.8636195777337	336.24591075580383
190	29	10		1259.357226921734	830.5089177727112			967.326211781734	154.4558998549424	1830.1851170031955	1448.4710257716583	537.960151870006	322.10295326184144
191	29	11		1400.8779613156887	1201.628530370347		1448.4710257716583	949.5026658730349	1602.9009833735831	1787.406815752922		916.0417908043279	1230.8636195777337
192	29	12		1743.7719532668254	278.91945521960275		967.326211781734		1091.1648019433178	1029.9148326439424	949.5026658730349	601.3111715243614	645.5627874188536
193	29	15		2773.1438950223987	1017.4684270285737		1830.1851170031955	1029.9148326439424	1903.544998811428		1787.406815752922	1614.023175948846	1536.9104154113863
194	30	2			1834.1023008545624		1323.8506807793694	1785.575817488577		2850.182472228752	1401.375440415594	1241.9449716070353	1428.3996727106878
195	30	6		1834.1023008545624			865.3557794341008	243.04372034677218		1026.252466501299	1171.5182990461567	593.4994208084789	503.47852486476523
196	30	8		1241.9449716070353	593.4994208084789		613.596212912042	565.7586168146271		1609.712493739177	877.5786645651773		336.7162195380555
197	30	9		1428.3996727106878	503.47852486476523		381.9031290785662	616.7674804981209		1506.5261365140666	1202.1052366577562	336.7162195380555
198	30	10		1323.8506807793694	865.3557794341008			998.4623803629258		1819.3737933695759	1478.031461099526	613.596212912042	381.9031290785662
199	30	11		1401.375440415594	1171.5182990461567		1478.031461099526	956.5864440812445		1905.664188675434		877.5786645651773	1202.1052366577562
200	30	12		1785.575817488577	243.04372034677218		998.4623803629258			1075.805105490767	956.5864440812445	565.7586168146271	616.7674804981209
201	30	15		2850.182472228752	1026.252466501299		1819.3737933695759	1075.805105490767			1905.664188675434	1609.712493739177	1506.5261365140666
202	31	2					1426.3646974038581	1776.3578257209329			1366.2416513926078	1264.7013975638677	1374.838354134769
203	31	8		1264.7013975638677			555.3977178563124	543.8317754600222			880.8908133247843		237.90150272749435
204	31	9		1374.838354134769			336.67528866847357	596.3804364665226			1116.1139054773935	237.90150272749435
205	31	10		1426.3646974038581				891.9143036189071			1432.943823044016	555.3977178563124	336.67528866847357
206	31	11		1366.2416513926078			1432.943823044016	947.7706077949452				880.8908133247843	1116.1139054773935
207	31	12		1776.3578257209329			891.9143036189071				947.7706077949452	543.8317754600222	596.3804364665226
208	32	2			1815.891688675291		1432.7265309541804	1818.186751271717	1592.788788571793		1381.3762385751393		1208.158024639161
209	32	3		1592.788788571793	726.350466372811		199.486998323199	950.4699166728003			1609.6752195707058		569.7949740915586
210	32	6		1815.891688675291			654.490689391377	254.51141919371713	726.350466372811		1206.5553499529144		627.3295087113311
211	32	9		1208.158024639161	627.3295087113311		371.4676971151058	709.6523796902255	569.7949740915586		1057.9629601266765
212	32	10		1432.7265309541804	654.490689391377			845.586335036228	199.486998323199		1419.7128670967238		371.4676971151058
213	32	11		1381.3762385751393	1206.5553499529144		1419.7128670967238	1014.8724673573522	1609.6752195707058				1057.9629601266765
214	32	12		1818.186751271717	254.51141919371713		845.586335036228		950.4699166728003		1014.8724673573522		709.6523796902255
215	33	2					1491.4869258562073	1831.6845559484307		3041.7391817840003	1355.0818471590562	1249.8234125267456	1186.4960229600435
216	33	8		1249.8234125267456			545.0073967387966	587.988626590685		1831.0857605530114	841.5072786375647		262.83502430231783
217	33	9		1186.4960229600435			364.2668149859386	754.2811975649399		1855.503250468724	1073.893034710627	262.83502430231783
218	33	10		1491.4869258562073				762.2693503611437		1590.0742121045798	1385.8419146857984	545.0073967387966	364.2668149859386
219	33	11		1355.0818471590562			1385.8419146857984	1042.1946195408993		2372.076687735875		841.5072786375647	1073.893034710627
220	33	12		1831.6845559484307			762.2693503611437			1345.0630329096105	1042.1946195408993	587.988626590685	754.2811975649399
221	33	15		3041.7391817840003			1590.0742121045798	1345.0630329096105			2372.076687735875	1831.0857605530114	1855.503250468724
222	34	2			1663.698459006319		1507.6965875135488	1792.4539394361016		3093.4599662028922	1278.5328016910635	1195.3420012699294	1062.7815509313284
223	34	6		1663.698459006319			430.25871577459066	314.96358916547797		1448.3811653014548	1130.7963178663078	488.08228046098947	632.4619059674661
224	34	8		1195.3420012699294	488.08228046098947		563.6510445302129	605.6406731718074		1936.38175794444	792.3693109907779		306.6123366728743
225	34	9		1062.7815509313284	632.4619059674661		464.4664950241298	848.5452256656683		2032.419263464111	1031.2498484848375	306.6123366728743
226	34	10		1507.6965875135488	430.25871577459066			742.9371608689391		1619.2209739563034	1350.8755031460153	563.6510445302129	464.4664950241298
227	34	11		1278.5328016910635	1130.7963178663078		1350.8755031460153	1006.2148130493806		2444.0082472242193		792.3693109907779	1031.2498484848375
228	34	12		1792.4539394361016	314.96358916547797		742.9371608689391			1445.9080408172574	1006.2148130493806	605.6406731718074	848.5452256656683
229	34	15		3093.4599662028922	1448.3811653014548		1619.2209739563034	1445.9080408172574			2444.0082472242193	1936.38175794444	2032.419263464111
230	35	2			1609.8497018355472		1492.2061687313856	1723.3818497361517	1650.369523015982	3061.3399129302843	1180.1471571376173	1114.9244929590523
231	35	3		1650.369523015982	540.6455631927446		203.5216511823742	883.8416501274422		1522.6825013770926	1514.9143952712311	745.0262159816929
232	35	6		1609.8497018355472			404.9207484187492	345.3520848351722	540.6455631927446	1461.490206946321	1099.6182292050273	499.79877200729493
233	35	8		1114.9244929590523	499.79877200729493		541.7920495909847	640.3734262131744	745.0262159816929	1960.9040166464038	789.308439394892
234	35	10		1492.2061687313856	404.9207484187492			747.1714997241263	203.5216511823742	1612.3667580609567	1313.0447678963578	541.7920495909847
235	35	11		1180.1471571376173	1099.6182292050273		1313.0447678963578	952.5682718314735	1514.9143952712311	2425.2630012021377		789.308439394892
236	35	12		1723.3818497361517	345.3520848351722		747.1714997241263		883.8416501274422	1476.8143290542653	952.5682718314735	640.3734262131744
237	35	15		3061.3399129302843	1461.490206946321		1612.3667580609567	1476.8143290542653	1522.6825013770926		2425.2630012021377	1960.9040166464038
238	36	1		1500.9110774792755	116.7823830892314		319.16864664311873	466.14764292013746		1594.2149321844906	1056.6182198410172
239	36	2	1500.9110774792755		1449.972521291352		1488.969211400961	1698.7801689741966		3094.56476140022	1080.8530196099746
240	36	6	116.7823830892314	1449.972521291352			419.17657377291494	392.65283648536143		1655.8125271298077	944.9436821842876
241	36	10	319.16864664311873	1488.969211400961	419.17657377291494			782.9637603363261		1658.6267286523512	1277.3952256447494
242	36	11	1056.6182198410172	1080.8530196099746	944.9436821842876		1277.3952256447494	927.1428220614125		2467.0702386636663
243	36	12	466.14764292013746	1698.7801689741966	392.65283648536143		782.9637603363261			1539.9750403821486	927.1428220614125
244	36	15	1594.2149321844906	3094.56476140022	1655.8125271298077		1658.6267286523512	1539.9750403821486			2467.0702386636663
245	37	1		1484.6753853957437	176.47680442483085		296.8892891298034	508.2898410356044	474.53200629673023		1032.797445049125	502.46691433367033		229.60101262842898
246	37	2	1484.6753853957437		1387.2496395746514		1527.8783492150153	1673.5573078027535	1643.6605869217647		1032.8765959687537	1031.4203798645826		1675.59754266948
247	37	3	474.53200629673023	1643.6605869217647	638.5904888893978		185.96807521722647	961.218400000749			1447.9745551977078	855.1754936853605		608.2454274386286
248	37	4	229.60101262842898	1675.59754266948	290.23880254025306		464.6564591179165	367.03210009480097	608.2454274386286		1095.563353941706	656.0625922882664
249	37	6	176.47680442483085	1387.2496395746514			454.42360469060145	415.4768344926104	638.5904888893978		859.2659658103537	366.35442197413147		290.23880254025306
250	37	8	502.46691433367033	1031.4203798645826	366.35442197413147		678.7387199799346	662.7850801730527	855.1754936853605		603.4302465902749			656.0625922882664
251	37	10	296.8892891298034	1527.8783492150153	454.42360469060145			798.1749886459736	185.96807521722647		1265.5956354618168	678.7387199799346		464.6564591179165
252	37	11	1032.797445049125	1032.8765959687537	859.2659658103537		1265.5956354618168	884.6722556969897	1447.9745551977078			603.4302465902749		1095.563353941706
253	37	12	508.2898410356044	1673.5573078027535	415.4768344926104		798.1749886459736		961.218400000749		884.6722556969897	662.7850801730527		367.03210009480097
254	38	1		1520.8072280864528	236.69455528169632		300.83487995908985	493.03175607662433	472.3217256277759		1020.1514899758761			233.85064678123086
255	38	2	1520.8072280864528		1412.3008930465207		1602.360290321749	1678.3433982650868	1701.3366252743754		993.4434118257567			1709.019090004556
256	38	3	472.3217256277759	1701.3366252743754	702.1979777811953		173.6118155541264	943.4299788537568			1432.0559084756433			607.7378649549491
257	38	4	233.85064678123086	1709.019090004556	309.8900006453903		461.0360614962782	351.8988668637624	607.7378649549491		1088.333846988138
258	38	6	236.69455528169632	1412.3008930465207			528.6686698679996	351.9675056024348	702.1979777811953		799.0238575912487			309.8900006453903
259	38	10	300.83487995908985	1602.360290321749	528.6686698679996			782.110486120727	173.6118155541264		1267.1775970636477			461.0360614962782
260	38	11	1020.1514899758761	993.4434118257567	799.0238575912487		1267.1775970636477	881.2618793525565	1432.0559084756433					1088.333846988138
261	38	12	493.03175607662433	1678.3433982650868	351.9675056024348		782.110486120727		943.4299788537568		881.2618793525565			351.8988668637624
262	39	1		1574.2269928444246	271.6307235936318		326.5793356904261	489.9985969367668	476.94509642096125	1786.972876822701	987.0406843185341			232.79725621235315
263	39	2	1574.2269928444246		1406.2949992800231		1576.7422308354653	1731.450259175816	1786.2121934417535	3360.200561350468	953.7063554889419			1751.6352538413926
264	39	3	476.94509642096125	1786.2121934417535	734.2687689123105		224.31799415116032	935.5522433301093		1670.9827385404076	1400.9761998335305			610.4478376569124
265	39	4	232.79725621235315	1751.6352538413926	355.1454807540144		524.2032048738351	333.1367024210932	610.4478376569124	1633.2994979488606	1059.7700222218027
266	39	6	271.6307235936318	1406.2949992800231			547.5872647350375	390.2635327570333	734.2687689123105	1988.3002319820816	724.5574942680532			355.1454807540144
267	39	10	326.5793356904261	1576.7422308354653	547.5872647350375			815.8517405141696	224.31799415116032	1831.6962766790787	1182.850159572209			524.2032048738351
268	39	11	987.0406843185341	953.7063554889419	724.5574942680532		1182.850159572209	900.5452862016435	1400.9761998335305	2673.88673095926				1059.7700222218027
269	39	12	489.9985969367668	1731.450259175816	390.2635327570333		815.8517405141696		935.5522433301093	1788.9823399072445	900.5452862016435			333.1367024210932
270	39	15	1786.972876822701	3360.200561350468	1988.3002319820816		1831.6962766790787	1788.9823399072445	1670.9827385404076		2673.88673095926			1633.2994979488606
271	40	2			1444.6934147077711		1624.549360592038	1784.9403701524598		3399.819342626899	922.1888364104176
272	40	6		1444.6934147077711			648.0125866833143	348.7718631139846		2007.9769047476616	681.4800528995695
273	40	10		1624.549360592038	648.0125866833143			787.8686438740915		1837.649466710123	1175.5275943166966
274	40	11		922.1888364104176	681.4800528995695		1175.5275943166966	962.2082025216788		2681.8875931887974
275	40	12		1784.9403701524598	348.7718631139846		787.8686438740915			1731.788400036217	962.2082025216788
276	40	15		3399.819342626899	2007.9769047476616		1837.649466710123	1731.788400036217			2681.8875931887974
277	41	1		1613.9630765603035	359.8517055677241		341.2735339870351	468.5806360702499		1713.2387822484056	1017.323080442			215.08501226259352
278	41	2	1613.9630765603035		1449.0890457456367		1565.2000071875798	1816.5924143846908		3326.401518533203	971.3849970531767			1774.6622918177982
279	41	4	215.08501226259352	1774.6622918177982	382.3000294271503		536.442506239019	295.12751481351245		1573.383634877394	1079.4135271062707
280	41	6	359.8517055677241	1449.0890457456367			642.0919910729303	372.59638014881466		1944.964042084069	697.1158440316789			382.3000294271503
281	41	10	341.2735339870351	1565.2000071875798	642.0919910729303			809.3590442442711		1813.7938829977347	1181.12472880725			536.442506239019
282	41	11	1017.323080442	971.3849970531767	697.1158440316789		1181.12472880725	991.9666388039469		2629.973597776221				1079.4135271062707
283	41	12	468.5806360702499	1816.5924143846908	372.59638014881466		809.3590442442711			1648.4222949535717	991.9666388039469			295.12751481351245
284	41	15	1713.2387822484056	3326.401518533203	1944.964042084069		1813.7938829977347	1648.4222949535717			2629.973597776221			1573.383634877394
285	42	2			1509.1178300583424		1611.402669260542	1809.1225773838544	1877.4917609672752	3338.273290565049	895.7237297292062
286	42	3		1877.4917609672752	838.8493979851211		280.05445898967577	770.4735962380541		1507.5485066822891	1463.1147639539422
287	42	6		1509.1178300583424			781.0106033211073	304.6500041030691	838.8493979851211	1950.273714764161	775.8576705814024
288	42	10		1611.402669260542	781.0106033211073			818.830148748811	280.05445898967577	1787.3958710929148	1278.557414627908
289	42	11		895.7237297292062	775.8576705814024		1278.557414627908	1071.4347856962645	1463.1147639539422	2725.2844002966003
290	42	12		1809.1225773838544	304.6500041030691		818.830148748811		770.4735962380541	1666.6003757649883	1071.4347856962645
291	42	15		3338.273290565049	1950.273714764161		1787.3958710929148	1666.6003757649883	1507.5485066822891		2725.2844002966003
292	43	2			1540.7827758967194		1653.9709980830983	1787.0766981302174		3286.7795788583085	887.2473231855929
293	43	6		1540.7827758967194			945.8703003054911	280.3837771697928		1916.1191409982835	732.9981241449394
294	43	10		1653.9709980830983	945.8703003054911			887.8695357427239		1729.0086935871664	1287.323434494999
295	43	11		887.2473231855929	732.9981241449394		1287.323434494999	1009.6071327501604		2627.364232933835
296	43	12		1787.0766981302174	280.3837771697928		887.8695357427239			1637.178403534569	1009.6071327501604
297	43	15		3286.7795788583085	1916.1191409982835		1729.0086935871664	1637.178403534569			2627.364232933835
298	44	1		1662.0548276155032	542.2456200837403		435.46792361780217	475.6461394776583		1533.2099089818066	1068.3196209468401	575.7695393992287
299	44	2	1662.0548276155032		1552.596232927286		1682.8101682899353	1806.513908056066		3191.9854518778748	847.3740688149479	1258.0646098273332
300	44	6	542.2456200837403	1552.596232927286			953.4071795408298	279.55645673101526		1838.1339892673766	764.8141114022413	301.9074775490001
301	44	8	575.7695393992287	1258.0646098273332	301.9074775490001		891.5787261930378	549.4864079301689		2041.7383065662455	517.5483069240977
302	44	10	435.46792361780217	1682.8101682899353	953.4071795408298			910.1611464460566		1590.684856437629	1292.8080387281013	891.5787261930378
303	44	11	1068.3196209468401	847.3740688149479	764.8141114022413		1292.8080387281013	1041.0422962108696		2559.2572775123645		517.5483069240977
304	44	12	475.6461394776583	1806.513908056066	279.55645673101526		910.1611464460566			1566.7091705227233	1041.0422962108696	549.4864079301689
305	44	15	1533.2099089818066	3191.9854518778748	1838.1339892673766		1590.684856437629	1566.7091705227233			2559.2572775123645	2041.7383065662455
306	45	2			1557.7787270662031		1684.502986788685	1791.1779818041534	1911.9515063149483	3189.8641918583303	837.3858504297765	1256.484878540128
307	45	3		1911.9515063149483	878.590419365019		290.49139402054584	720.1844381823312		1283.6727094551788	1399.5674778302046	888.0500056303135
308	45	6		1557.7787270662031			921.1241094445417	272.4504542114034	878.590419365019	1879.253309162977	776.4079146943312	321.9861215953259
309	45	8		1256.484878540128	321.9861215953259		825.1054856804674	534.711662954905	888.0500056303135	2048.5053240106554	541.2042705855156
310	45	10		1684.502986788685	921.1241094445417			843.9932612290219	290.49139402054584	1544.8825602614588	1274.6635340355508	825.1054856804674
311	45	11		837.3858504297765	776.4079146943312		1274.6635340355508	1039.1443595574196	1399.5674778302046	2589.6818820079043		541.2042705855156
312	45	12		1791.1779818041534	272.4504542114034		843.9932612290219		720.1844381823312	1612.0037996233136	1039.1443595574196	534.711662954905
313	45	15		3189.8641918583303	1879.253309162977		1544.8825602614588	1612.0037996233136	1283.6727094551788		2589.6818820079043	2048.5053240106554
314	46	2			1535.072982792675		1666.3919481922612	1762.4362577126017	1868.7940128596304	3008.765994972025	799.9211289245959	1220.3783224885633
315	46	3		1868.7940128596304	834.0839286306864		301.970300691972	632.197061840689		1146.4242779180838	1366.9872439053702	838.7568554116265
316	46	6		1535.072982792675			927.5829140836953	290.65980974328045	834.0839286306864	1825.2097482207353	787.9721600412034	343.742727195791
317	46	8		1220.3783224885633	343.742727195791		812.931500804342	542.220723045514	838.7568554116265	1947.6955774709763	548.0876412582206
318	46	10		1666.3919481922612	927.5829140836953			807.4122630354335	301.970300691972	1353.0695889347303	1278.782159908403	812.931500804342
319	46	11		799.9211289245959	787.9721600412034		1278.782159908403	1055.46695827013	1366.9872439053702	2492.774558599313		548.0876412582206
320	46	12		1762.4362577126017	290.65980974328045		807.4122630354335		632.197061840689	1541.2340834539054	1055.46695827013	542.220723045514
321	46	15		3008.765994972025	1825.2097482207353		1353.0695889347303	1541.2340834539054	1146.4242779180838		2492.774558599313	1947.6955774709763
322	47	2			1491.1254558218768		1666.7844979180722	1760.8664947973768		2789.3254672949156	778.5236428651348	1196.0110785440074
323	47	6		1491.1254558218768			966.7518101870821	360.97307725092185		1706.7573238454258	762.795393601718	367.39709443597945
324	47	8		1196.0110785440074	367.39709443597945		784.8186494343773	565.3251829699434		1740.6837198353985	578.0141109869204
325	47	10		1666.7844979180722	966.7518101870821			794.0211741509164		1130.555892028342	1304.7793874828035	784.8186494343773
326	47	11		778.5236428651348	762.795393601718		1304.7793874828035	1087.6341871235934		2317.6202503861587		578.0141109869204
327	47	12		1760.8664947973768	360.97307725092185		794.0211741509164			1356.8316955319108	1087.6341871235934	565.3251829699434
328	47	15		2789.3254672949156	1706.7573238454258		1130.555892028342	1356.8316955319108			2317.6202503861587	1740.6837198353985
329	48	2			1491.815190464288		1656.8978921466464	1731.1308623267046	1830.6135754167235	2406.433694287046	770.5459103778308	1191.500577003637
330	48	3		1830.6135754167235	806.2035257923399		325.7595931050995	547.3529482883964		637.2953102761702	1352.0688083451967	718.4772525974639
331	48	6		1491.815190464288			950.8438686240764	331.5035821827571	806.2035257923399	1413.2607022414513	779.1957793135176	422.77749762729803
332	48	8		1191.500577003637	422.77749762729803		707.0265200118026	551.9595207078142	718.4772525974639	1352.5876126891005	633.6885078648658
333	48	10		1656.8978921466464	950.8438686240764			778.9060036358687	325.7595931050995	751.6470248727124	1308.9565023330608	707.0265200118026
334	48	11		770.5459103778308	779.1957793135176		1308.9565023330608	1073.8687361591267	1352.0688083451967	1985.9211024106673		633.6885078648658
335	48	12		1731.1308623267046	331.5035821827571		778.9060036358687		547.3529482883964	1107.910900072745	1073.8687361591267	551.9595207078142
336	48	15		2406.433694287046	1413.2607022414513		751.6470248727124	1107.910900072745	637.2953102761702		1985.9211024106673	1352.5876126891005
337	49	2			1468.272837384115		1640.5228587252298	1724.6121484264222	1827.2400635931776	2200.294142268256	752.1024697473077
338	49	3		1827.2400635931776	801.7656297198079		353.01274764518064	528.0883567169418		581.4095479952148	1368.6638100717064
339	49	6		1468.272837384115			954.4711231881246	348.3921102723194	801.7656297198079	1381.7266598354395	781.1473932619887
340	49	10		1640.5228587252298	954.4711231881246			781.4779667399459	353.01274764518064	567.650035232977	1321.8164112311513
341	49	11		752.1024697473077	781.1473932619887		1321.8164112311513	1095.4010966308185	1368.6638100717064	1874.6571853274934
342	49	12		1724.6121484264222	348.3921102723194		781.4779667399459		528.0883567169418	1101.5290509105967	1095.4010966308185
343	49	15		2200.294142268256	1381.7266598354395		567.650035232977	1101.5290509105967	581.4095479952148		1874.6571853274934
344	50	2			1481.96832793417		1668.6596792036416	1740.2106912670085		2027.0484084007467	762.9341387039906
345	50	6		1481.96832793417			943.5022522495641	356.2346487920567		1339.5167505484953	780.3464775341783
346	50	10		1668.6596792036416	943.5022522495641			753.796806175245		425.28534538589497	1322.9631986567124
347	50	11		762.9341387039906	780.3464775341783		1322.9631986567124	1098.6065037127717		1743.4939776208005
348	50	12		1740.2106912670085	356.2346487920567		753.796806175245			1091.8903333210712	1098.6065037127717
349	50	15		2027.0484084007467	1339.5167505484953		425.28534538589497	1091.8903333210712			1743.4939776208005
350	51	2			1493.8607699514705		1653.2162781983488	1744.578029209356	1900.9642947725242	1902.4427882330654	776.7023641653217
351	51	3		1900.9642947725242	894.3160794707876		308.56046814198345	603.7658900600463		601.9570686519097	1446.343168995519
352	51	6		1493.8607699514705			914.0175394925417	354.52856020354693	894.3160794707876	1367.5297300241775	782.0144260178325
353	51	10		1653.2162781983488	914.0175394925417			722.8279964832574	308.56046814198345	453.53679564066243	1297.3157865377266
354	51	11		776.7023641653217	782.0144260178325		1297.3157865377266	1096.2637969485265	1446.343168995519	1686.348755447698
355	51	12		1744.578029209356	354.52856020354693		722.8279964832574		603.7658900600463	1156.087502094889	1096.2637969485265
356	51	15		1902.4427882330654	1367.5297300241775		453.53679564066243	1156.087502094889	601.9570686519097		1686.348755447698
