## Supplementary material for "The BumbleBox: An open-source platform for quantifying behavior in bumblebee colonies": Sample BumbleBox Data Output: bumblebox-01_2023-10-28_13-35-03_raw.csv

filename	colony number	datetime	frame	ID	centroidX	centroidY	frontX	frontY
bumblebox-01_2023-10-28_13-35-03	01	2023-10-28_13-35-03	0	12	2132.0	1958.0	2119.0	1982.5
bumblebox-01_2023-10-28_13-35-03	01	2023-10-28_13-35-03	0	6	1997.0	1637.25	2015.5	1664.0
bumblebox-01_2023-10-28_13-35-03	01	2023-10-28_13-35-03	0	1	1849.75	1537.75	1851.0	1565.0
bumblebox-01_2023-10-28_13-35-03	01	2023-10-28_13-35-03	0	10	1539.75	1453.5	1568.0	1462.5
bumblebox-01_2023-10-28_13-35-03	01	2023-10-28_13-35-03	0	7	1740.0	1210.75	1766.0	1230.0
bumblebox-01_2023-10-28_13-35-03	01	2023-10-28_13-35-03	0	2	1888.5	270.5	1882.0	301.0
bumblebox-01_2023-10-28_13-35-03	01	2023-10-28_13-35-03	1	12	2128.5	1961.0	2116.0	1988.0
bumblebox-01_2023-10-28_13-35-03	01	2023-10-28_13-35-03	1	6	1990.75	1684.5	2001.0	1716.5
bumblebox-01_2023-10-28_13-35-03	01	2023-10-28_13-35-03	1	1	1842.5	1539.5	1849.5	1565.0
bumblebox-01_2023-10-28_13-35-03	01	2023-10-28_13-35-03	1	10	1519.25	1448.75	1539.5	1472.5
bumblebox-01_2023-10-28_13-35-03	01	2023-10-28_13-35-03	1	7	1803.0	1176.25	1836.5	1174.0
bumblebox-01_2023-10-28_13-35-03	01	2023-10-28_13-35-03	1	2	1894.75	294.5	1888.0	325.0
bumblebox-01_2023-10-28_13-35-03	01	2023-10-28_13-35-03	2	12	2117.25	1961.75	2101.5	1984.5
bumblebox-01_2023-10-28_13-35-03	01	2023-10-28_13-35-03	2	6	1981.0	1766.5	1993.0	1796.0
bumblebox-01_2023-10-28_13-35-03	01	2023-10-28_13-35-03	2	1	1846.75	1542.5	1859.0	1566.0
bumblebox-01_2023-10-28_13-35-03	01	2023-10-28_13-35-03	2	10	1510.75	1450.5	1528.0	1478.5
bumblebox-01_2023-10-28_13-35-03	01	2023-10-28_13-35-03	2	7	1758.5	1144.5	1779.0	1126.0
bumblebox-01_2023-10-28_13-35-03	01	2023-10-28_13-35-03	2	3	1659.25	1135.75	1642.0	1159.5
bumblebox-01_2023-10-28_13-35-03	01	2023-10-28_13-35-03	2	2	1890.0	297.0	1882.5	328.0
bumblebox-01_2023-10-28_13-35-03	01	2023-10-28_13-35-03	3	12	2119.5	1955.5	2109.0	1981.0
bumblebox-01_2023-10-28_13-35-03	01	2023-10-28_13-35-03	3	6	1986.5	1794.5	1996.5	1823.0
bumblebox-01_2023-10-28_13-35-03	01	2023-10-28_13-35-03	3	1	1847.25	1545.0	1860.0	1567.5
bumblebox-01_2023-10-28_13-35-03	01	2023-10-28_13-35-03	3	10	1533.75	1479.75	1553.5	1505.0
bumblebox-01_2023-10-28_13-35-03	01	2023-10-28_13-35-03	3	7	1781.75	1136.5	1807.5	1120.5
bumblebox-01_2023-10-28_13-35-03	01	2023-10-28_13-35-03	3	2	1890.75	290.25	1881.5	320.0
bumblebox-01_2023-10-28_13-35-03	01	2023-10-28_13-35-03	3	3	1600.25	1135.0	1583.5	1157.0
bumblebox-01_2023-10-28_13-35-03	01	2023-10-28_13-35-03	4	12	2126.5	1960.0	2116.5	1986.5
bumblebox-01_2023-10-28_13-35-03	01	2023-10-28_13-35-03	4	6	1990.25	1756.25	1997.0	1787.5
bumblebox-01_2023-10-28_13-35-03	01	2023-10-28_13-35-03	4	1	1849.75	1548.75	1861.0	1571.5
bumblebox-01_2023-10-28_13-35-03	01	2023-10-28_13-35-03	4	10	1544.25	1487.5	1561.5	1513.5
bumblebox-01_2023-10-28_13-35-03	01	2023-10-28_13-35-03	4	7	1715.75	1131.25	1716.5	1112.0
bumblebox-01_2023-10-28_13-35-03	01	2023-10-28_13-35-03	4	2	1887.0	288.0	1874.0	316.5
bumblebox-01_2023-10-28_13-35-03	01	2023-10-28_13-35-03	5	12	2146.75	1969.25	2124.5	1984.5
bumblebox-01_2023-10-28_13-35-03	01	2023-10-28_13-35-03	5	1	1849.25	1551.5	1859.0	1575.0
bumblebox-01_2023-10-28_13-35-03	01	2023-10-28_13-35-03	5	10	1558.5	1506.0	1572.5	1531.0
bumblebox-01_2023-10-28_13-35-03	01	2023-10-28_13-35-03	5	7	1711.25	1149.0	1702.0	1135.5
bumblebox-01_2023-10-28_13-35-03	01	2023-10-28_13-35-03	5	2	1876.75	286.5	1857.0	310.5
bumblebox-01_2023-10-28_13-35-03	01	2023-10-28_13-35-03	6	12	2201.0	1951.25	2190.0	1977.5
bumblebox-01_2023-10-28_13-35-03	01	2023-10-28_13-35-03	6	1	1857.5	1579.25	1864.5	1599.5
bumblebox-01_2023-10-28_13-35-03	01	2023-10-28_13-35-03	6	10	1544.0	1490.25	1556.0	1518.0
bumblebox-01_2023-10-28_13-35-03	01	2023-10-28_13-35-03	6	7	1709.0	1151.25	1700.0	1136.0
bumblebox-01_2023-10-28_13-35-03	01	2023-10-28_13-35-03	6	15	1719.25	996.75	1696.5	987.0
bumblebox-01_2023-10-28_13-35-03	01	2023-10-28_13-35-03	6	2	1866.25	293.25	1839.5	310.0
bumblebox-01_2023-10-28_13-35-03	01	2023-10-28_13-35-03	7	12	2197.5	1947.75	2193.0	1977.5
bumblebox-01_2023-10-28_13-35-03	01	2023-10-28_13-35-03	7	10	1536.0	1490.75	1547.0	1516.5
bumblebox-01_2023-10-28_13-35-03	01	2023-10-28_13-35-03	7	7	1712.0	1146.5	1703.0	1131.5
bumblebox-01_2023-10-28_13-35-03	01	2023-10-28_13-35-03	7	15	1650.75	991.75	1627.0	974.5
bumblebox-01_2023-10-28_13-35-03	01	2023-10-28_13-35-03	7	2	1860.5	300.0	1834.0	317.0
bumblebox-01_2023-10-28_13-35-03	01	2023-10-28_13-35-03	8	12	2242.0	1947.0	2240.5	1977.5
bumblebox-01_2023-10-28_13-35-03	01	2023-10-28_13-35-03	8	1	1826.0	1548.75	1841.5	1569.5
bumblebox-01_2023-10-28_13-35-03	01	2023-10-28_13-35-03	8	10	1538.0	1490.5	1548.0	1516.5
bumblebox-01_2023-10-28_13-35-03	01	2023-10-28_13-35-03	8	7	1650.25	1146.5	1626.0	1145.0
bumblebox-01_2023-10-28_13-35-03	01	2023-10-28_13-35-03	8	15	1615.75	829.0	1608.0	801.0
bumblebox-01_2023-10-28_13-35-03	01	2023-10-28_13-35-03	8	11	3194.0	1380.0	3197.5	1396.5
bumblebox-01_2023-10-28_13-35-03	01	2023-10-28_13-35-03	8	2	1852.75	307.75	1826.0	324.0
bumblebox-01_2023-10-28_13-35-03	01	2023-10-28_13-35-03	9	12	2239.75	1921.5	2251.0	1950.0
bumblebox-01_2023-10-28_13-35-03	01	2023-10-28_13-35-03	9	6	1983.75	1907.75	1986.5	1936.0
bumblebox-01_2023-10-28_13-35-03	01	2023-10-28_13-35-03	9	10	1530.0	1481.5	1539.0	1509.0
bumblebox-01_2023-10-28_13-35-03	01	2023-10-28_13-35-03	9	7	1666.25	1170.75	1637.0	1176.5
bumblebox-01_2023-10-28_13-35-03	01	2023-10-28_13-35-03	9	15	1646.5	647.5	1646.5	618.5
bumblebox-01_2023-10-28_13-35-03	01	2023-10-28_13-35-03	9	2	1839.5	313.5	1812.0	328.5
bumblebox-01_2023-10-28_13-35-03	01	2023-10-28_13-35-03	10	12	2251.75	1951.25	2268.5	1976.5
bumblebox-01_2023-10-28_13-35-03	01	2023-10-28_13-35-03	10	6	1984.5	1930.5	1991.0	1960.0
bumblebox-01_2023-10-28_13-35-03	01	2023-10-28_13-35-03	10	1	1830.5	1551.0	1845.5	1571.5
bumblebox-01_2023-10-28_13-35-03	01	2023-10-28_13-35-03	10	10	1529.25	1483.75	1539.0	1510.5
bumblebox-01_2023-10-28_13-35-03	01	2023-10-28_13-35-03	10	7	1653.0	1176.25	1623.5	1181.5
bumblebox-01_2023-10-28_13-35-03	01	2023-10-28_13-35-03	10	15	1646.5	494.25	1644.0	464.5
bumblebox-01_2023-10-28_13-35-03	01	2023-10-28_13-35-03	10	2	1790.5	296.0	1762.0	307.0
bumblebox-01_2023-10-28_13-35-03	01	2023-10-28_13-35-03	11	12	2295.75	1989.0	2312.5	2008.0
bumblebox-01_2023-10-28_13-35-03	01	2023-10-28_13-35-03	11	1	1833.0	1551.0	1849.0	1570.5
bumblebox-01_2023-10-28_13-35-03	01	2023-10-28_13-35-03	11	10	1524.25	1477.75	1534.5	1504.5
bumblebox-01_2023-10-28_13-35-03	01	2023-10-28_13-35-03	11	7	1650.0	1178.0	1620.5	1185.0
bumblebox-01_2023-10-28_13-35-03	01	2023-10-28_13-35-03	11	15	1573.25	455.5	1556.0	431.5
bumblebox-01_2023-10-28_13-35-03	01	2023-10-28_13-35-03	11	2	1788.5	282.25	1758.5	291.5
bumblebox-01_2023-10-28_13-35-03	01	2023-10-28_13-35-03	12	12	2300.25	1978.75	2314.5	2003.0
bumblebox-01_2023-10-28_13-35-03	01	2023-10-28_13-35-03	12	6	2027.5	1909.75	2054.5	1930.0
bumblebox-01_2023-10-28_13-35-03	01	2023-10-28_13-35-03	12	10	1528.25	1483.0	1538.5	1509.5
bumblebox-01_2023-10-28_13-35-03	01	2023-10-28_13-35-03	12	7	1657.25	1167.25	1629.0	1167.0
bumblebox-01_2023-10-28_13-35-03	01	2023-10-28_13-35-03	12	15	1655.75	482.0	1673.0	458.0
bumblebox-01_2023-10-28_13-35-03	01	2023-10-28_13-35-03	12	2	1773.0	278.5	1742.5	286.5
bumblebox-01_2023-10-28_13-35-03	01	2023-10-28_13-35-03	13	12	2310.75	1987.25	2328.0	2006.5
bumblebox-01_2023-10-28_13-35-03	01	2023-10-28_13-35-03	13	1	1838.25	1565.0	1840.5	1588.0
bumblebox-01_2023-10-28_13-35-03	01	2023-10-28_13-35-03	13	10	1523.25	1470.0	1533.5	1498.5
bumblebox-01_2023-10-28_13-35-03	01	2023-10-28_13-35-03	13	7	1664.25	1157.25	1644.0	1147.5
bumblebox-01_2023-10-28_13-35-03	01	2023-10-28_13-35-03	13	15	1819.25	486.75	1845.0	473.0
bumblebox-01_2023-10-28_13-35-03	01	2023-10-28_13-35-03	13	2	1780.75	256.25	1750.5	259.5
bumblebox-01_2023-10-28_13-35-03	01	2023-10-28_13-35-03	14	12	2319.5	1998.25	2335.5	2018.0
bumblebox-01_2023-10-28_13-35-03	01	2023-10-28_13-35-03	14	6	2042.0	1940.25	2062.0	1966.5
bumblebox-01_2023-10-28_13-35-03	01	2023-10-28_13-35-03	14	10	1521.0	1489.5	1530.0	1516.0
bumblebox-01_2023-10-28_13-35-03	01	2023-10-28_13-35-03	14	7	1671.25	1151.25	1653.0	1142.5
bumblebox-01_2023-10-28_13-35-03	01	2023-10-28_13-35-03	14	15	2042.0	416.0	2069.0	405.0
bumblebox-01_2023-10-28_13-35-03	01	2023-10-28_13-35-03	14	2	1788.25	248.0	1759.5	240.5
bumblebox-01_2023-10-28_13-35-03	01	2023-10-28_13-35-03	15	12	2328.25	1995.0	2343.0	2014.5
bumblebox-01_2023-10-28_13-35-03	01	2023-10-28_13-35-03	15	6	2025.25	1961.25	2033.0	1989.5
bumblebox-01_2023-10-28_13-35-03	01	2023-10-28_13-35-03	15	10	1523.0	1489.75	1531.0	1516.0
bumblebox-01_2023-10-28_13-35-03	01	2023-10-28_13-35-03	15	7	1653.5	1155.75	1632.0	1147.0
bumblebox-01_2023-10-28_13-35-03	01	2023-10-28_13-35-03	15	15	2160.25	337.25	2188.0	325.0
bumblebox-01_2023-10-28_13-35-03	01	2023-10-28_13-35-03	15	2	1806.0	233.25	1777.0	222.0
bumblebox-01_2023-10-28_13-35-03	01	2023-10-28_13-35-03	16	12	2334.25	1988.5	2348.0	2009.0
bumblebox-01_2023-10-28_13-35-03	01	2023-10-28_13-35-03	16	6	2018.0	1959.25	2019.5	1981.0
bumblebox-01_2023-10-28_13-35-03	01	2023-10-28_13-35-03	16	10	1525.25	1486.25	1534.5	1512.5
bumblebox-01_2023-10-28_13-35-03	01	2023-10-28_13-35-03	16	7	1641.75	1144.25	1623.0	1136.0
bumblebox-01_2023-10-28_13-35-03	01	2023-10-28_13-35-03	16	15	2286.0	350.0	2314.5	350.5
bumblebox-01_2023-10-28_13-35-03	01	2023-10-28_13-35-03	16	2	1812.0	251.0	1791.0	229.5
bumblebox-01_2023-10-28_13-35-03	01	2023-10-28_13-35-03	17	12	2324.5	1994.0	2338.0	2015.0
bumblebox-01_2023-10-28_13-35-03	01	2023-10-28_13-35-03	17	6	2028.5	1936.25	2033.0	1962.0
bumblebox-01_2023-10-28_13-35-03	01	2023-10-28_13-35-03	17	10	1529.25	1496.25	1537.0	1523.0
bumblebox-01_2023-10-28_13-35-03	01	2023-10-28_13-35-03	17	7	1687.0	1137.75	1683.0	1119.5
bumblebox-01_2023-10-28_13-35-03	01	2023-10-28_13-35-03	17	2	1820.75	251.0	1810.5	224.5
bumblebox-01_2023-10-28_13-35-03	01	2023-10-28_13-35-03	18	12	2325.75	1976.25	2335.5	2002.5
bumblebox-01_2023-10-28_13-35-03	01	2023-10-28_13-35-03	18	6	2010.5	1949.5	2012.0	1973.5
bumblebox-01_2023-10-28_13-35-03	01	2023-10-28_13-35-03	18	10	1545.0	1501.5	1539.5	1526.0
bumblebox-01_2023-10-28_13-35-03	01	2023-10-28_13-35-03	18	7	1693.0	1125.0	1696.0	1105.0
bumblebox-01_2023-10-28_13-35-03	01	2023-10-28_13-35-03	18	2	1840.25	234.5	1837.5	208.5
bumblebox-01_2023-10-28_13-35-03	01	2023-10-28_13-35-03	18	15	2733.5	363.5	2756.5	357.0
bumblebox-01_2023-10-28_13-35-03	01	2023-10-28_13-35-03	19	6	2005.25	1972.75	2006.5	1996.0
bumblebox-01_2023-10-28_13-35-03	01	2023-10-28_13-35-03	19	12	2336.5	1978.25	2344.5	2004.5
bumblebox-01_2023-10-28_13-35-03	01	2023-10-28_13-35-03	19	10	1514.5	1512.25	1507.5	1531.0
bumblebox-01_2023-10-28_13-35-03	01	2023-10-28_13-35-03	19	15	2938.25	460.5	2964.0	478.0
bumblebox-01_2023-10-28_13-35-03	01	2023-10-28_13-35-03	19	2	1857.0	234.75	1857.0	209.0
bumblebox-01_2023-10-28_13-35-03	01	2023-10-28_13-35-03	20	12	2342.5	1986.5	2351.0	2011.0
bumblebox-01_2023-10-28_13-35-03	01	2023-10-28_13-35-03	20	6	2024.5	1962.25	2028.5	1990.0
bumblebox-01_2023-10-28_13-35-03	01	2023-10-28_13-35-03	20	15	3134.0	810.75	3151.5	836.5
bumblebox-01_2023-10-28_13-35-03	01	2023-10-28_13-35-03	20	2	1872.5	231.75	1883.5	205.5
bumblebox-01_2023-10-28_13-35-03	01	2023-10-28_13-35-03	21	12	2347.0	1986.0	2357.0	2009.0
bumblebox-01_2023-10-28_13-35-03	01	2023-10-28_13-35-03	21	6	2042.25	1944.0	2057.5	1971.5
bumblebox-01_2023-10-28_13-35-03	01	2023-10-28_13-35-03	21	8	2478.75	1639.75	2459.5	1615.0
bumblebox-01_2023-10-28_13-35-03	01	2023-10-28_13-35-03	21	10	1495.25	1514.0	1478.0	1515.0
bumblebox-01_2023-10-28_13-35-03	01	2023-10-28_13-35-03	21	2	1920.75	238.75	1940.5	218.0
bumblebox-01_2023-10-28_13-35-03	01	2023-10-28_13-35-03	21	11	3185.25	1421.0	3177.5	1396.0
bumblebox-01_2023-10-28_13-35-03	01	2023-10-28_13-35-03	21	15	3279.75	1311.0	3283.5	1342.5
bumblebox-01_2023-10-28_13-35-03	01	2023-10-28_13-35-03	22	12	2342.25	1988.0	2353.0	2010.0
bumblebox-01_2023-10-28_13-35-03	01	2023-10-28_13-35-03	22	6	2042.0	1926.5	2058.0	1955.0
bumblebox-01_2023-10-28_13-35-03	01	2023-10-28_13-35-03	22	11	3128.5	1456.0	3120.0	1429.0
bumblebox-01_2023-10-28_13-35-03	01	2023-10-28_13-35-03	22	15	3292.75	1810.0	3292.0	1842.5
bumblebox-01_2023-10-28_13-35-03	01	2023-10-28_13-35-03	22	2	1947.0	272.75	1976.5	263.0
bumblebox-01_2023-10-28_13-35-03	01	2023-10-28_13-35-03	23	12	2338.75	1987.5	2349.5	2009.0
bumblebox-01_2023-10-28_13-35-03	01	2023-10-28_13-35-03	23	6	2053.5	1948.75	2070.0	1976.5
bumblebox-01_2023-10-28_13-35-03	01	2023-10-28_13-35-03	23	8	2278.5	1465.0	2257.0	1449.0
bumblebox-01_2023-10-28_13-35-03	01	2023-10-28_13-35-03	23	10	1471.0	1436.0	1457.5	1417.0
bumblebox-01_2023-10-28_13-35-03	01	2023-10-28_13-35-03	23	9	2103.75	1130.5	2116.5	1156.5
bumblebox-01_2023-10-28_13-35-03	01	2023-10-28_13-35-03	23	15	3224.75	2136.0	3216.0	2167.5
bumblebox-01_2023-10-28_13-35-03	01	2023-10-28_13-35-03	23	11	3115.75	1433.75	3106.5	1405.0
bumblebox-01_2023-10-28_13-35-03	01	2023-10-28_13-35-03	23	2	1993.25	277.5	2023.5	270.0
bumblebox-01_2023-10-28_13-35-03	01	2023-10-28_13-35-03	24	6	2045.75	1973.0	2060.0	2002.5
bumblebox-01_2023-10-28_13-35-03	01	2023-10-28_13-35-03	24	12	2341.0	1973.25	2352.0	1998.0
bumblebox-01_2023-10-28_13-35-03	01	2023-10-28_13-35-03	24	10	1565.75	1471.5	1557.5	1439.5
bumblebox-01_2023-10-28_13-35-03	01	2023-10-28_13-35-03	24	9	2141.5	1223.5	2138.5	1254.5
bumblebox-01_2023-10-28_13-35-03	01	2023-10-28_13-35-03	24	2	2086.75	311.75	2117.5	313.0
bumblebox-01_2023-10-28_13-35-03	01	2023-10-28_13-35-03	24	15	3344.25	2479.0	3354.5	2507.5
bumblebox-01_2023-10-28_13-35-03	01	2023-10-28_13-35-03	24	8	2204.75	1432.75	2182.0	1425.0
bumblebox-01_2023-10-28_13-35-03	01	2023-10-28_13-35-03	24	11	3106.25	1393.0	3095.0	1364.0
bumblebox-01_2023-10-28_13-35-03	01	2023-10-28_13-35-03	25	12	2336.75	1984.75	2346.0	2007.0
bumblebox-01_2023-10-28_13-35-03	01	2023-10-28_13-35-03	25	6	2055.5	1970.0	2069.5	1999.0
bumblebox-01_2023-10-28_13-35-03	01	2023-10-28_13-35-03	25	8	2245.25	1425.25	2226.5	1403.5
bumblebox-01_2023-10-28_13-35-03	01	2023-10-28_13-35-03	25	10	1594.5	1406.25	1594.5	1374.5
bumblebox-01_2023-10-28_13-35-03	01	2023-10-28_13-35-03	25	9	2057.75	1257.5	2031.5	1274.5
bumblebox-01_2023-10-28_13-35-03	01	2023-10-28_13-35-03	25	2	2167.5	322.75	2199.0	322.5
bumblebox-01_2023-10-28_13-35-03	01	2023-10-28_13-35-03	25	15	3387.0	2597.5	3398.5	2628.0
bumblebox-01_2023-10-28_13-35-03	01	2023-10-28_13-35-03	25	11	3093.75	1378.0	3076.5	1353.0
bumblebox-01_2023-10-28_13-35-03	01	2023-10-28_13-35-03	26	12	2339.75	1968.5	2331.0	1997.5
bumblebox-01_2023-10-28_13-35-03	01	2023-10-28_13-35-03	26	6	2055.25	1968.5	2068.0	1998.5
bumblebox-01_2023-10-28_13-35-03	01	2023-10-28_13-35-03	26	8	2236.5	1413.25	2221.5	1392.0
bumblebox-01_2023-10-28_13-35-03	01	2023-10-28_13-35-03	26	11	3085.5	1390.25	3063.0	1367.5
bumblebox-01_2023-10-28_13-35-03	01	2023-10-28_13-35-03	26	10	1613.5	1308.25	1606.5	1277.0
bumblebox-01_2023-10-28_13-35-03	01	2023-10-28_13-35-03	26	9	1941.25	1306.75	1913.5	1325.5
bumblebox-01_2023-10-28_13-35-03	01	2023-10-28_13-35-03	26	15	3257.25	2835.0	3246.0	2864.5
bumblebox-01_2023-10-28_13-35-03	01	2023-10-28_13-35-03	26	2	2180.5	303.75	2211.0	294.0
bumblebox-01_2023-10-28_13-35-03	01	2023-10-28_13-35-03	27	15	3010.5	2933.5	2981.5	2943.5
bumblebox-01_2023-10-28_13-35-03	01	2023-10-28_13-35-03	27	6	2052.0	1982.5	2064.0	2013.0
bumblebox-01_2023-10-28_13-35-03	01	2023-10-28_13-35-03	27	12	2349.0	1935.75	2330.0	1962.5
bumblebox-01_2023-10-28_13-35-03	01	2023-10-28_13-35-03	27	8	2240.75	1408.5	2240.5	1383.0
bumblebox-01_2023-10-28_13-35-03	01	2023-10-28_13-35-03	27	9	1895.75	1414.75	1870.5	1434.5
bumblebox-01_2023-10-28_13-35-03	01	2023-10-28_13-35-03	27	10	1632.5	1378.75	1631.5	1346.5
bumblebox-01_2023-10-28_13-35-03	01	2023-10-28_13-35-03	27	3	1477.25	1253.0	1481.0	1272.5
bumblebox-01_2023-10-28_13-35-03	01	2023-10-28_13-35-03	27	2	2206.25	273.0	2234.5	258.0
bumblebox-01_2023-10-28_13-35-03	01	2023-10-28_13-35-03	27	11	3081.5	1389.0	3057.5	1368.5
bumblebox-01_2023-10-28_13-35-03	01	2023-10-28_13-35-03	28	15	2688.5	2952.25	2657.5	2955.0
bumblebox-01_2023-10-28_13-35-03	01	2023-10-28_13-35-03	28	6	2067.5	1995.25	2079.5	2025.0
bumblebox-01_2023-10-28_13-35-03	01	2023-10-28_13-35-03	28	12	2329.75	1951.75	2307.0	1976.0
bumblebox-01_2023-10-28_13-35-03	01	2023-10-28_13-35-03	28	9	1885.25	1503.5	1864.0	1524.0
bumblebox-01_2023-10-28_13-35-03	01	2023-10-28_13-35-03	28	8	2165.75	1384.5	2160.0	1362.5
bumblebox-01_2023-10-28_13-35-03	01	2023-10-28_13-35-03	28	11	3074.25	1385.25	3048.5	1367.5
bumblebox-01_2023-10-28_13-35-03	01	2023-10-28_13-35-03	28	10	1633.5	1382.75	1643.5	1352.0
bumblebox-01_2023-10-28_13-35-03	01	2023-10-28_13-35-03	28	2	2273.25	226.25	2303.0	215.0
bumblebox-01_2023-10-28_13-35-03	01	2023-10-28_13-35-03	29	15	2282.0	2981.0	2252.0	2987.0
bumblebox-01_2023-10-28_13-35-03	01	2023-10-28_13-35-03	29	6	2043.0	1992.0	2052.0	2023.0
bumblebox-01_2023-10-28_13-35-03	01	2023-10-28_13-35-03	29	9	1852.75	1505.25	1821.5	1515.0
bumblebox-01_2023-10-28_13-35-03	01	2023-10-28_13-35-03	29	10	1633.0	1269.75	1636.5	1238.0
bumblebox-01_2023-10-28_13-35-03	01	2023-10-28_13-35-03	29	3	1479.25	1255.0	1487.5	1271.0
bumblebox-01_2023-10-28_13-35-03	01	2023-10-28_13-35-03	29	12	2319.0	1951.75	2291.0	1968.5
bumblebox-01_2023-10-28_13-35-03	01	2023-10-28_13-35-03	29	8	2161.25	1371.5	2157.0	1355.0
bumblebox-01_2023-10-28_13-35-03	01	2023-10-28_13-35-03	29	11	3077.25	1380.25	3051.0	1364.0
bumblebox-01_2023-10-28_13-35-03	01	2023-10-28_13-35-03	29	2	2310.25	208.0	2339.0	199.0
bumblebox-01_2023-10-28_13-35-03	01	2023-10-28_13-35-03	30	15	2068.25	2993.5	2039.0	3001.0
bumblebox-01_2023-10-28_13-35-03	01	2023-10-28_13-35-03	30	6	2066.0	1967.25	2081.5	1996.0
bumblebox-01_2023-10-28_13-35-03	01	2023-10-28_13-35-03	30	12	2308.0	1944.75	2277.5	1943.5
bumblebox-01_2023-10-28_13-35-03	01	2023-10-28_13-35-03	30	9	1882.25	1498.5	1860.5	1519.0
bumblebox-01_2023-10-28_13-35-03	01	2023-10-28_13-35-03	30	8	2200.75	1389.25	2195.5	1368.5
bumblebox-01_2023-10-28_13-35-03	01	2023-10-28_13-35-03	30	11	3078.25	1377.5	3051.0	1361.5
bumblebox-01_2023-10-28_13-35-03	01	2023-10-28_13-35-03	30	10	1607.25	1233.5	1601.5	1205.0
bumblebox-01_2023-10-28_13-35-03	01	2023-10-28_13-35-03	30	2	2383.0	160.75	2412.5	158.0
bumblebox-01_2023-10-28_13-35-03	01	2023-10-28_13-35-03	31	12	2300.75	1927.75	2276.5	1950.0
bumblebox-01_2023-10-28_13-35-03	01	2023-10-28_13-35-03	31	9	1959.0	1439.0	1925.5	1435.5
bumblebox-01_2023-10-28_13-35-03	01	2023-10-28_13-35-03	31	10	1641.5	1327.0	1615.0	1311.0
bumblebox-01_2023-10-28_13-35-03	01	2023-10-28_13-35-03	31	8	2192.75	1394.75	2186.0	1370.0
bumblebox-01_2023-10-28_13-35-03	01	2023-10-28_13-35-03	31	11	3073.5	1379.0	3046.0	1363.0
bumblebox-01_2023-10-28_13-35-03	01	2023-10-28_13-35-03	31	2	2459.5	158.5	2487.0	159.0
bumblebox-01_2023-10-28_13-35-03	01	2023-10-28_13-35-03	32	12	2237.5	1953.75	2229.0	1984.0
bumblebox-01_2023-10-28_13-35-03	01	2023-10-28_13-35-03	32	6	1987.75	1904.75	2005.0	1934.0
bumblebox-01_2023-10-28_13-35-03	01	2023-10-28_13-35-03	32	3	1463.75	1401.75	1470.5	1431.0
bumblebox-01_2023-10-28_13-35-03	01	2023-10-28_13-35-03	32	11	3073.25	1378.0	3046.0	1362.5
bumblebox-01_2023-10-28_13-35-03	01	2023-10-28_13-35-03	32	10	1654.0	1341.75	1624.0	1348.0
bumblebox-01_2023-10-28_13-35-03	01	2023-10-28_13-35-03	32	9	2020.0	1278.25	1995.0	1258.0
bumblebox-01_2023-10-28_13-35-03	01	2023-10-28_13-35-03	32	2	2445.5	147.5	2470.5	132.0
bumblebox-01_2023-10-28_13-35-03	01	2023-10-28_13-35-03	33	12	2207.5	1967.75	2191.0	1993.5
bumblebox-01_2023-10-28_13-35-03	01	2023-10-28_13-35-03	33	10	1680.5	1417.0	1665.0	1441.5
bumblebox-01_2023-10-28_13-35-03	01	2023-10-28_13-35-03	33	8	2224.25	1380.0	2221.5	1352.0
bumblebox-01_2023-10-28_13-35-03	01	2023-10-28_13-35-03	33	11	3065.75	1376.5	3039.0	1360.0
bumblebox-01_2023-10-28_13-35-03	01	2023-10-28_13-35-03	33	9	2000.25	1242.5	1978.5	1221.0
bumblebox-01_2023-10-28_13-35-03	01	2023-10-28_13-35-03	33	2	2477.0	156.0	2508.0	157.0
bumblebox-01_2023-10-28_13-35-03	01	2023-10-28_13-35-03	33	15	1300.5	2961.0	1272.5	2959.0
bumblebox-01_2023-10-28_13-35-03	01	2023-10-28_13-35-03	34	15	1199.5	2985.25	1171.5	2993.0
bumblebox-01_2023-10-28_13-35-03	01	2023-10-28_13-35-03	34	12	2213.25	1954.25	2208.0	1985.0
bumblebox-01_2023-10-28_13-35-03	01	2023-10-28_13-35-03	34	6	1967.5	1757.25	1980.5	1784.0
bumblebox-01_2023-10-28_13-35-03	01	2023-10-28_13-35-03	34	10	1678.5	1438.5	1672.0	1467.5
bumblebox-01_2023-10-28_13-35-03	01	2023-10-28_13-35-03	34	11	3027.25	1362.75	3000.0	1350.5
bumblebox-01_2023-10-28_13-35-03	01	2023-10-28_13-35-03	34	8	2235.0	1349.0	2235.0	1320.5
bumblebox-01_2023-10-28_13-35-03	01	2023-10-28_13-35-03	34	9	2023.25	1127.25	2011.0	1112.5
bumblebox-01_2023-10-28_13-35-03	01	2023-10-28_13-35-03	34	2	2521.5	188.5	2552.0	194.5
bumblebox-01_2023-10-28_13-35-03	01	2023-10-28_13-35-03	35	15	1178.0	2966.0	1147.0	2964.5
bumblebox-01_2023-10-28_13-35-03	01	2023-10-28_13-35-03	35	12	2239.25	1939.0	2253.5	1967.0
bumblebox-01_2023-10-28_13-35-03	01	2023-10-28_13-35-03	35	6	1962.25	1732.75	1974.0	1764.0
bumblebox-01_2023-10-28_13-35-03	01	2023-10-28_13-35-03	35	3	1487.0	1475.0	1502.0	1504.5
bumblebox-01_2023-10-28_13-35-03	01	2023-10-28_13-35-03	35	10	1686.75	1436.0	1674.5	1462.0
bumblebox-01_2023-10-28_13-35-03	01	2023-10-28_13-35-03	35	11	2997.75	1362.75	2969.5	1359.5
bumblebox-01_2023-10-28_13-35-03	01	2023-10-28_13-35-03	35	8	2211.0	1299.25	2203.0	1274.5
bumblebox-01_2023-10-28_13-35-03	01	2023-10-28_13-35-03	35	2	2596.25	253.0	2625.5	265.0
bumblebox-01_2023-10-28_13-35-03	01	2023-10-28_13-35-03	36	15	1108.25	2997.5	1078.5	3004.0
bumblebox-01_2023-10-28_13-35-03	01	2023-10-28_13-35-03	36	12	2260.0	1975.25	2278.0	1998.0
bumblebox-01_2023-10-28_13-35-03	01	2023-10-28_13-35-03	36	6	2056.0	1639.75	2074.5	1664.5
bumblebox-01_2023-10-28_13-35-03	01	2023-10-28_13-35-03	36	10	1686.0	1442.75	1677.5	1470.5
bumblebox-01_2023-10-28_13-35-03	01	2023-10-28_13-35-03	36	1	1939.25	1637.0	1920.5	1638.0
bumblebox-01_2023-10-28_13-35-03	01	2023-10-28_13-35-03	36	11	2961.25	1368.75	2937.0	1370.5
bumblebox-01_2023-10-28_13-35-03	01	2023-10-28_13-35-03	36	2	2672.25	327.25	2696.5	344.5
bumblebox-01_2023-10-28_13-35-03	01	2023-10-28_13-35-03	37	12	2307.75	1986.75	2324.5	2004.5
bumblebox-01_2023-10-28_13-35-03	01	2023-10-28_13-35-03	37	4	1962.75	1861.5	1978.0	1851.5
bumblebox-01_2023-10-28_13-35-03	01	2023-10-28_13-35-03	37	6	2118.75	1616.75	2140.5	1637.5
bumblebox-01_2023-10-28_13-35-03	01	2023-10-28_13-35-03	37	10	1682.0	1491.25	1678.5	1519.5
bumblebox-01_2023-10-28_13-35-03	01	2023-10-28_13-35-03	37	3	1497.25	1470.0	1508.5	1501.0
bumblebox-01_2023-10-28_13-35-03	01	2023-10-28_13-35-03	37	11	2941.75	1369.75	2919.5	1370.5
bumblebox-01_2023-10-28_13-35-03	01	2023-10-28_13-35-03	37	8	2340.0	1324.75	2350.0	1315.0
bumblebox-01_2023-10-28_13-35-03	01	2023-10-28_13-35-03	37	1	1943.0	1632.75	1923.5	1635.0
bumblebox-01_2023-10-28_13-35-03	01	2023-10-28_13-35-03	37	2	2712.0	362.75	2740.0	374.5
bumblebox-01_2023-10-28_13-35-03	01	2023-10-28_13-35-03	38	12	2293.0	1977.25	2298.0	2004.5
bumblebox-01_2023-10-28_13-35-03	01	2023-10-28_13-35-03	38	4	1960.25	1862.75	1973.0	1852.0
bumblebox-01_2023-10-28_13-35-03	01	2023-10-28_13-35-03	38	6	2179.75	1644.0	2209.0	1660.5
bumblebox-01_2023-10-28_13-35-03	01	2023-10-28_13-35-03	38	10	1669.75	1504.75	1662.5	1532.5
bumblebox-01_2023-10-28_13-35-03	01	2023-10-28_13-35-03	38	3	1500.75	1465.0	1511.5	1496.0
bumblebox-01_2023-10-28_13-35-03	01	2023-10-28_13-35-03	38	1	1943.5	1629.5	1924.5	1634.0
bumblebox-01_2023-10-28_13-35-03	01	2023-10-28_13-35-03	38	11	2929.5	1367.75	2911.5	1363.0
bumblebox-01_2023-10-28_13-35-03	01	2023-10-28_13-35-03	38	2	2812.25	381.25	2841.5	385.0
bumblebox-01_2023-10-28_13-35-03	01	2023-10-28_13-35-03	39	12	2270.25	1997.25	2243.5	2015.5
bumblebox-01_2023-10-28_13-35-03	01	2023-10-28_13-35-03	39	4	1966.25	1861.0	1981.0	1852.5
bumblebox-01_2023-10-28_13-35-03	01	2023-10-28_13-35-03	39	6	2218.0	1610.5	2250.0	1613.0
bumblebox-01_2023-10-28_13-35-03	01	2023-10-28_13-35-03	39	3	1497.25	1470.25	1508.0	1501.5
bumblebox-01_2023-10-28_13-35-03	01	2023-10-28_13-35-03	39	10	1711.25	1403.0	1738.0	1422.0
bumblebox-01_2023-10-28_13-35-03	01	2023-10-28_13-35-03	39	15	772.75	2976.0	750.5	2957.0
bumblebox-01_2023-10-28_13-35-03	01	2023-10-28_13-35-03	39	1	1947.0	1629.0	1929.5	1633.5
bumblebox-01_2023-10-28_13-35-03	01	2023-10-28_13-35-03	39	11	2892.75	1346.5	2890.5	1335.0
bumblebox-01_2023-10-28_13-35-03	01	2023-10-28_13-35-03	39	2	2922.25	393.25	2952.5	397.5
bumblebox-01_2023-10-28_13-35-03	01	2023-10-28_13-35-03	40	6	2303.25	1664.75	2323.5	1689.5
bumblebox-01_2023-10-28_13-35-03	01	2023-10-28_13-35-03	40	10	1723.5	1375.25	1756.5	1374.0
bumblebox-01_2023-10-28_13-35-03	01	2023-10-28_13-35-03	40	15	744.25	2930.25	722.0	2910.0
bumblebox-01_2023-10-28_13-35-03	01	2023-10-28_13-35-03	40	12	2204.5	1999.25	2174.5	2007.5
bumblebox-01_2023-10-28_13-35-03	01	2023-10-28_13-35-03	40	11	2898.25	1332.5	2903.5	1312.0
bumblebox-01_2023-10-28_13-35-03	01	2023-10-28_13-35-03	40	2	3038.25	421.0	3066.0	423.0
bumblebox-01_2023-10-28_13-35-03	01	2023-10-28_13-35-03	41	12	2188.25	2035.0	2158.0	2038.5
bumblebox-01_2023-10-28_13-35-03	01	2023-10-28_13-35-03	41	6	2305.25	1681.25	2317.5	1712.5
bumblebox-01_2023-10-28_13-35-03	01	2023-10-28_13-35-03	41	11	2934.75	1381.75	2939.5	1350.5
bumblebox-01_2023-10-28_13-35-03	01	2023-10-28_13-35-03	41	10	1754.0	1352.0	1780.5	1333.0
bumblebox-01_2023-10-28_13-35-03	01	2023-10-28_13-35-03	41	15	770.5	2876.0	764.5	2845.5
bumblebox-01_2023-10-28_13-35-03	01	2023-10-28_13-35-03	41	4	1960.75	1847.0	1973.0	1817.5
bumblebox-01_2023-10-28_13-35-03	01	2023-10-28_13-35-03	41	1	1948.75	1632.25	1928.5	1637.5
bumblebox-01_2023-10-28_13-35-03	01	2023-10-28_13-35-03	41	2	3006.25	413.0	3035.5	417.0
bumblebox-01_2023-10-28_13-35-03	01	2023-10-28_13-35-03	42	12	2174.25	2027.75	2143.0	2023.5
bumblebox-01_2023-10-28_13-35-03	01	2023-10-28_13-35-03	42	6	2357.0	1784.0	2364.5	1816.5
bumblebox-01_2023-10-28_13-35-03	01	2023-10-28_13-35-03	42	3	1541.25	1588.5	1566.5	1609.0
bumblebox-01_2023-10-28_13-35-03	01	2023-10-28_13-35-03	42	10	1701.75	1359.0	1713.5	1329.0
bumblebox-01_2023-10-28_13-35-03	01	2023-10-28_13-35-03	42	15	729.75	2859.0	716.0	2832.0
bumblebox-01_2023-10-28_13-35-03	01	2023-10-28_13-35-03	42	11	2979.75	1321.25	3002.0	1301.5
bumblebox-01_2023-10-28_13-35-03	01	2023-10-28_13-35-03	42	2	3015.75	426.25	3045.0	435.0
bumblebox-01_2023-10-28_13-35-03	01	2023-10-28_13-35-03	43	12	2197.0	2011.25	2166.5	2001.5
bumblebox-01_2023-10-28_13-35-03	01	2023-10-28_13-35-03	43	6	2427.25	1851.25	2434.0	1877.0
bumblebox-01_2023-10-28_13-35-03	01	2023-10-28_13-35-03	43	10	1650.5	1311.5	1643.5	1280.5
bumblebox-01_2023-10-28_13-35-03	01	2023-10-28_13-35-03	43	15	758.25	2792.5	754.0	2764.0
bumblebox-01_2023-10-28_13-35-03	01	2023-10-28_13-35-03	43	11	2937.75	1325.25	2962.0	1305.0
bumblebox-01_2023-10-28_13-35-03	01	2023-10-28_13-35-03	43	2	3060.25	446.5	3088.0	458.5
bumblebox-01_2023-10-28_13-35-03	01	2023-10-28_13-35-03	44	15	756.5	2626.25	751.0	2597.5
bumblebox-01_2023-10-28_13-35-03	01	2023-10-28_13-35-03	44	12	2206.75	2033.5	2176.5	2022.0
bumblebox-01_2023-10-28_13-35-03	01	2023-10-28_13-35-03	44	6	2429.25	1864.25	2433.5	1886.0
bumblebox-01_2023-10-28_13-35-03	01	2023-10-28_13-35-03	44	8	2505.0	1572.0	2504.5	1598.0
bumblebox-01_2023-10-28_13-35-03	01	2023-10-28_13-35-03	44	10	1652.25	1311.75	1660.0	1279.5
bumblebox-01_2023-10-28_13-35-03	01	2023-10-28_13-35-03	44	1	1933.75	1644.0	1910.5	1655.0
bumblebox-01_2023-10-28_13-35-03	01	2023-10-28_13-35-03	44	11	2945.0	1299.5	2964.5	1279.5
bumblebox-01_2023-10-28_13-35-03	01	2023-10-28_13-35-03	44	2	3108.25	468.0	3137.5	476.5
bumblebox-01_2023-10-28_13-35-03	01	2023-10-28_13-35-03	45	12	2191.0	2009.25	2164.0	1991.5
bumblebox-01_2023-10-28_13-35-03	01	2023-10-28_13-35-03	45	6	2426.5	1872.25	2427.5	1896.0
bumblebox-01_2023-10-28_13-35-03	01	2023-10-28_13-35-03	45	3	1584.75	1620.5	1615.5	1631.5
bumblebox-01_2023-10-28_13-35-03	01	2023-10-28_13-35-03	45	8	2470.25	1553.25	2461.5	1576.0
bumblebox-01_2023-10-28_13-35-03	01	2023-10-28_13-35-03	45	10	1672.25	1343.5	1691.5	1317.0
bumblebox-01_2023-10-28_13-35-03	01	2023-10-28_13-35-03	45	15	658.5	2509.25	645.5	2482.0
bumblebox-01_2023-10-28_13-35-03	01	2023-10-28_13-35-03	45	11	2946.0	1295.25	2965.5	1276.5
bumblebox-01_2023-10-28_13-35-03	01	2023-10-28_13-35-03	45	2	3115.75	475.25	3143.0	487.0
bumblebox-01_2023-10-28_13-35-03	01	2023-10-28_13-35-03	46	12	2159.0	1987.25	2131.5	1970.0
bumblebox-01_2023-10-28_13-35-03	01	2023-10-28_13-35-03	46	6	2428.75	1879.0	2406.0	1903.0
bumblebox-01_2023-10-28_13-35-03	01	2023-10-28_13-35-03	46	3	1628.75	1643.0	1662.0	1646.5
bumblebox-01_2023-10-28_13-35-03	01	2023-10-28_13-35-03	46	8	2460.75	1536.75	2444.0	1542.5
bumblebox-01_2023-10-28_13-35-03	01	2023-10-28_13-35-03	46	10	1671.0	1344.0	1675.0	1311.0
bumblebox-01_2023-10-28_13-35-03	01	2023-10-28_13-35-03	46	15	634.5	2213.75	631.0	2184.5
bumblebox-01_2023-10-28_13-35-03	01	2023-10-28_13-35-03	46	11	2948.5	1286.75	2970.0	1270.0
bumblebox-01_2023-10-28_13-35-03	01	2023-10-28_13-35-03	46	2	3109.75	503.25	3132.5	523.5
bumblebox-01_2023-10-28_13-35-03	01	2023-10-28_13-35-03	47	12	2098.75	1958.75	2071.0	1944.5
bumblebox-01_2023-10-28_13-35-03	01	2023-10-28_13-35-03	47	6	2443.5	1851.75	2417.5	1861.0
bumblebox-01_2023-10-28_13-35-03	01	2023-10-28_13-35-03	47	8	2408.75	1486.0	2382.5	1482.0
bumblebox-01_2023-10-28_13-35-03	01	2023-10-28_13-35-03	47	10	1644.5	1307.5	1636.0	1277.0
bumblebox-01_2023-10-28_13-35-03	01	2023-10-28_13-35-03	47	15	742.25	1988.75	760.5	1964.0
bumblebox-01_2023-10-28_13-35-03	01	2023-10-28_13-35-03	47	11	2949.0	1280.5	2971.5	1264.5
bumblebox-01_2023-10-28_13-35-03	01	2023-10-28_13-35-03	47	2	3113.25	519.5	3135.5	540.0
bumblebox-01_2023-10-28_13-35-03	01	2023-10-28_13-35-03	48	12	2101.0	1935.0	2076.5	1941.0
bumblebox-01_2023-10-28_13-35-03	01	2023-10-28_13-35-03	48	6	2421.75	1851.25	2393.0	1848.0
bumblebox-01_2023-10-28_13-35-03	01	2023-10-28_13-35-03	48	3	1646.5	1630.0	1678.5	1626.0
bumblebox-01_2023-10-28_13-35-03	01	2023-10-28_13-35-03	48	8	2338.5	1436.75	2308.0	1423.5
bumblebox-01_2023-10-28_13-35-03	01	2023-10-28_13-35-03	48	10	1644.0	1304.25	1647.0	1271.5
bumblebox-01_2023-10-28_13-35-03	01	2023-10-28_13-35-03	48	15	1015.0	1715.75	1031.0	1690.0
bumblebox-01_2023-10-28_13-35-03	01	2023-10-28_13-35-03	48	11	2952.75	1281.0	2975.0	1265.5
bumblebox-01_2023-10-28_13-35-03	01	2023-10-28_13-35-03	48	2	3106.75	526.0	3124.0	552.5
bumblebox-01_2023-10-28_13-35-03	01	2023-10-28_13-35-03	49	12	2075.25	1937.75	2055.5	1952.0
bumblebox-01_2023-10-28_13-35-03	01	2023-10-28_13-35-03	49	6	2411.0	1844.75	2383.0	1836.0
bumblebox-01_2023-10-28_13-35-03	01	2023-10-28_13-35-03	49	3	1633.75	1648.0	1665.5	1648.5
bumblebox-01_2023-10-28_13-35-03	01	2023-10-28_13-35-03	49	15	1085.75	1453.75	1098.5	1426.5
bumblebox-01_2023-10-28_13-35-03	01	2023-10-28_13-35-03	49	10	1630.75	1295.0	1642.0	1264.0
bumblebox-01_2023-10-28_13-35-03	01	2023-10-28_13-35-03	49	11	2952.5	1281.75	2974.5	1266.5
bumblebox-01_2023-10-28_13-35-03	01	2023-10-28_13-35-03	49	2	3088.25	542.0	3107.0	566.5
bumblebox-01_2023-10-28_13-35-03	01	2023-10-28_13-35-03	50	12	2059.75	1924.0	2060.5	1950.5
bumblebox-01_2023-10-28_13-35-03	01	2023-10-28_13-35-03	50	6	2406.0	1840.25	2376.5	1831.5
bumblebox-01_2023-10-28_13-35-03	01	2023-10-28_13-35-03	50	10	1628.5	1305.75	1643.5	1277.0
bumblebox-01_2023-10-28_13-35-03	01	2023-10-28_13-35-03	50	15	1208.25	1240.5	1220.0	1213.5
bumblebox-01_2023-10-28_13-35-03	01	2023-10-28_13-35-03	50	11	2951.25	1282.0	2973.0	1266.5
bumblebox-01_2023-10-28_13-35-03	01	2023-10-28_13-35-03	50	2	3108.75	535.5	3133.5	555.0
bumblebox-01_2023-10-28_13-35-03	01	2023-10-28_13-35-03	51	12	2061.0	1925.25	2067.5	1953.0
bumblebox-01_2023-10-28_13-35-03	01	2023-10-28_13-35-03	51	6	2406.5	1845.75	2377.0	1837.0
bumblebox-01_2023-10-28_13-35-03	01	2023-10-28_13-35-03	51	3	1542.0	1616.75	1545.0	1629.0
bumblebox-01_2023-10-28_13-35-03	01	2023-10-28_13-35-03	51	10	1652.75	1328.75	1665.0	1298.0
bumblebox-01_2023-10-28_13-35-03	01	2023-10-28_13-35-03	51	15	1275.5	1077.0	1279.5	1047.5
bumblebox-01_2023-10-28_13-35-03	01	2023-10-28_13-35-03	51	11	2949.25	1282.75	2971.5	1267.5
bumblebox-01_2023-10-28_13-35-03	01	2023-10-28_13-35-03	51	2	3094.5	519.75	3111.0	546.0
