## Supplementary material for "The BumbleBox: An open-source platform for quantifying behavior in bumblebee colonies": Sample BumbleBox Data Output: bumblebox-01_2023-10-28_13-35-03_updated.csv

filename	colony number	datetime	frame	ID	centroidX	centroidY	frontX	frontY	elapsed frames	speed	distance_from_center
bumblebox-01_2023-10-28_13-35-03	1	2023-10-28_13-35-03	0	1	1849.75	1537.75	1851.0	1565.0			193.2940917430685
bumblebox-01_2023-10-28_13-35-03	1	2023-10-28_13-35-03	0	2	1888.5	270.5	1882.0	301.0			1074.562683173692
bumblebox-01_2023-10-28_13-35-03	1	2023-10-28_13-35-03	0	6	1997.0	1637.25	2015.5	1664.0			324.0320227016323
bumblebox-01_2023-10-28_13-35-03	1	2023-10-28_13-35-03	0	7	1740.0	1210.75	1766.0	1230.0			178.3457598863635
bumblebox-01_2023-10-28_13-35-03	1	2023-10-28_13-35-03	0	10	1539.75	1453.5	1568.0	1462.5			336.2004946002376
bumblebox-01_2023-10-28_13-35-03	1	2023-10-28_13-35-03	0	12	2132.0	1958.0	2119.0	1982.5			671.8602918286741
bumblebox-01_2023-10-28_13-35-03	1	2023-10-28_13-35-03	1	1	1842.5	1539.5	1849.5	1565.0	1.0	7.458216945088149	189.87351875656594
bumblebox-01_2023-10-28_13-35-03	1	2023-10-28_13-35-03	1	2	1894.75	294.5	1888.0	325.0	1.0	24.80045362488356	1056.723333292589
bumblebox-01_2023-10-28_13-35-03	1	2023-10-28_13-35-03	1	6	1990.75	1684.5	2001.0	1716.5	1.0	47.661567326306006	357.31946927784384
bumblebox-01_2023-10-28_13-35-03	1	2023-10-28_13-35-03	1	7	1803.0	1176.25	1836.5	1174.0	1.0	71.82791936287727	184.56778057125788
bumblebox-01_2023-10-28_13-35-03	1	2023-10-28_13-35-03	1	10	1519.25	1448.75	1539.5	1472.5	1.0	21.043110511518965	357.56679882925374
bumblebox-01_2023-10-28_13-35-03	1	2023-10-28_13-35-03	1	12	2128.5	1961.0	2116.0	1988.0	1.0	4.6097722286464435	665.4539451569883
bumblebox-01_2023-10-28_13-35-03	1	2023-10-28_13-35-03	2	1	1846.75	1542.5	1859.0	1566.0	1.0	5.202163011671203	215.4167798260206
bumblebox-01_2023-10-28_13-35-03	1	2023-10-28_13-35-03	2	2	1890.0	297.0	1882.5	328.0	1.0	5.367727638395972	1033.5080195773094
bumblebox-01_2023-10-28_13-35-03	1	2023-10-28_13-35-03	2	3	1659.25	1135.75	1642.0	1159.5			253.03886226492276
bumblebox-01_2023-10-28_13-35-03	1	2023-10-28_13-35-03	2	6	1981.0	1766.5	1993.0	1796.0	1.0	82.57761500552071	465.639811091652
bumblebox-01_2023-10-28_13-35-03	1	2023-10-28_13-35-03	2	7	1758.5	1144.5	1779.0	1126.0	1.0	54.66545984440266	194.96127297282322
bumblebox-01_2023-10-28_13-35-03	1	2023-10-28_13-35-03	2	10	1510.75	1450.5	1528.0	1478.5	1.0	8.678277478854891	335.62196488955624
bumblebox-01_2023-10-28_13-35-03	1	2023-10-28_13-35-03	2	12	2117.25	1961.75	2101.5	1984.5	1.0	11.27497228377968	698.2546261638254
bumblebox-01_2023-10-28_13-35-03	1	2023-10-28_13-35-03	3	1	1847.25	1545.0	1860.0	1567.5	1.0	2.5495097567963922	212.62226974575537
bumblebox-01_2023-10-28_13-35-03	1	2023-10-28_13-35-03	3	2	1890.75	290.25	1881.5	320.0	1.0	6.791538853603062	1045.744269793587
bumblebox-01_2023-10-28_13-35-03	1	2023-10-28_13-35-03	3	3	1600.25	1135.0	1583.5	1157.0	1.0	59.00476675659349	298.41883489553436
bumblebox-01_2023-10-28_13-35-03	1	2023-10-28_13-35-03	3	6	1986.5	1794.5	1996.5	1823.0	1.0	28.53506614676055	488.92568740670856
bumblebox-01_2023-10-28_13-35-03	1	2023-10-28_13-35-03	3	7	1781.75	1136.5	1807.5	1120.5	1.0	24.587852691928997	201.51554606561356
bumblebox-01_2023-10-28_13-35-03	1	2023-10-28_13-35-03	3	10	1533.75	1479.75	1553.5	1505.0	1.0	37.2097097543101	323.8330797191791
bumblebox-01_2023-10-28_13-35-03	1	2023-10-28_13-35-03	3	12	2119.5	1955.5	2109.0	1981.0	1.0	6.642665127793212	688.8735934887637
bumblebox-01_2023-10-28_13-35-03	1	2023-10-28_13-35-03	4	1	1849.75	1548.75	1861.0	1571.5	1.0	4.5069390943299865	186.8083957859259
bumblebox-01_2023-10-28_13-35-03	1	2023-10-28_13-35-03	4	2	1887.0	288.0	1874.0	316.5	1.0	4.373213921133975	1074.5203880039276
bumblebox-01_2023-10-28_13-35-03	1	2023-10-28_13-35-03	4	6	1990.25	1756.25	1997.0	1787.5	1.0	38.43338392595687	417.7438430459243
bumblebox-01_2023-10-28_13-35-03	1	2023-10-28_13-35-03	4	7	1715.75	1131.25	1716.5	1112.0	1.0	66.20847755386012	268.06451661763145
bumblebox-01_2023-10-28_13-35-03	1	2023-10-28_13-35-03	4	10	1544.25	1487.5	1561.5	1513.5	1.0	13.050383136138187	332.6029315406653
bumblebox-01_2023-10-28_13-35-03	1	2023-10-28_13-35-03	4	12	2126.5	1960.0	2116.5	1986.5	1.0	8.32165848854662	657.9262098210137
bumblebox-01_2023-10-28_13-35-03	1	2023-10-28_13-35-03	5	1	1849.25	1551.5	1859.0	1575.0	1.0	2.7950849718747373	259.8797125594839
bumblebox-01_2023-10-28_13-35-03	1	2023-10-28_13-35-03	5	2	1876.75	286.5	1857.0	310.5	1.0	10.35917467755033	1007.106481460625
bumblebox-01_2023-10-28_13-35-03	1	2023-10-28_13-35-03	5	7	1711.25	1149.0	1702.0	1135.5	1.0	18.31154007722999	185.27132805698784
bumblebox-01_2023-10-28_13-35-03	1	2023-10-28_13-35-03	5	10	1558.5	1506.0	1572.5	1531.0	1.0	23.351927115336757	344.2435220886516
bumblebox-01_2023-10-28_13-35-03	1	2023-10-28_13-35-03	5	12	2146.75	1969.25	2124.5	1984.5	1.0	22.262636860893185	747.8912370792962
bumblebox-01_2023-10-28_13-35-03	1	2023-10-28_13-35-03	6	1	1857.5	1579.25	1864.5	1599.5	1.0	28.950388598428173	338.11923644707866
bumblebox-01_2023-10-28_13-35-03	1	2023-10-28_13-35-03	6	2	1866.25	293.25	1839.5	310.0	1.0	12.482487732819928	951.7353521623307
bumblebox-01_2023-10-28_13-35-03	1	2023-10-28_13-35-03	6	7	1709.0	1151.25	1700.0	1136.0	1.0	3.181980515339464	141.5116063163098
bumblebox-01_2023-10-28_13-35-03	1	2023-10-28_13-35-03	6	10	1544.0	1490.25	1556.0	1518.0	1.0	21.408234397072544	367.2574501929433
bumblebox-01_2023-10-28_13-35-03	1	2023-10-28_13-35-03	6	12	2201.0	1951.25	2190.0	1977.5	1.0	57.15822338036759	805.463138855873
bumblebox-01_2023-10-28_13-35-03	1	2023-10-28_13-35-03	6	15	1719.25	996.75	1696.5	987.0			265.255877513686
bumblebox-01_2023-10-28_13-35-03	1	2023-10-28_13-35-03	7	2	1860.5	300.0	1834.0	317.0	1.0	8.8670739254841	878.0770723575464
bumblebox-01_2023-10-28_13-35-03	1	2023-10-28_13-35-03	7	7	1712.0	1146.5	1703.0	1131.5	1.0	5.618051263561058	84.43189563192325
bumblebox-01_2023-10-28_13-35-03	1	2023-10-28_13-35-03	7	10	1536.0	1490.75	1547.0	1516.5	1.0	8.0156097709407	405.8088004220707
bumblebox-01_2023-10-28_13-35-03	1	2023-10-28_13-35-03	7	12	2197.5	1947.75	2193.0	1977.5	1.0	4.949747468305833	872.673812200183
bumblebox-01_2023-10-28_13-35-03	1	2023-10-28_13-35-03	7	15	1650.75	991.75	1627.0	974.5	1.0	68.6822393344888	231.25163783203774
bumblebox-01_2023-10-28_13-35-03	1	2023-10-28_13-35-03	8	1	1826.0	1548.75	1841.5	1569.5	2.0	43.846322536787504	352.7145063067065
bumblebox-01_2023-10-28_13-35-03	1	2023-10-28_13-35-03	8	2	1852.75	307.75	1826.0	324.0	1.0	10.960155108391486	937.7548395132985
bumblebox-01_2023-10-28_13-35-03	1	2023-10-28_13-35-03	8	7	1650.25	1146.5	1626.0	1145.0	1.0	61.75	349.6956402592496
bumblebox-01_2023-10-28_13-35-03	1	2023-10-28_13-35-03	8	10	1538.0	1490.5	1548.0	1516.5	1.0	2.0155644370746373	517.499651237189
bumblebox-01_2023-10-28_13-35-03	1	2023-10-28_13-35-03	8	11	3194.0	1380.0	3197.5	1396.5			1214.2189125532682
bumblebox-01_2023-10-28_13-35-03	1	2023-10-28_13-35-03	8	12	2242.0	1947.0	2240.5	1977.5	1.0	44.50631977595991	755.2122665860512
bumblebox-01_2023-10-28_13-35-03	1	2023-10-28_13-35-03	8	15	1615.75	829.0	1608.0	801.0	1.0	166.47090586646064	551.5624282389963
bumblebox-01_2023-10-28_13-35-03	1	2023-10-28_13-35-03	9	2	1839.5	313.5	1812.0	328.5	1.0	14.44385682565429	927.1747529831928
bumblebox-01_2023-10-28_13-35-03	1	2023-10-28_13-35-03	9	6	1983.75	1907.75	1986.5	1936.0	5.0	151.63937483384717	687.7000024740277
bumblebox-01_2023-10-28_13-35-03	1	2023-10-28_13-35-03	9	7	1666.25	1170.75	1637.0	1176.5	1.0	29.052753742115392	166.63683587203778
bumblebox-01_2023-10-28_13-35-03	1	2023-10-28_13-35-03	9	10	1530.0	1481.5	1539.0	1509.0	1.0	12.041594578792296	375.298966473545
bumblebox-01_2023-10-28_13-35-03	1	2023-10-28_13-35-03	9	12	2239.75	1921.5	2251.0	1950.0	1.0	25.599072248814018	801.2889756944396
bumblebox-01_2023-10-28_13-35-03	1	2023-10-28_13-35-03	9	15	1646.5	647.5	1646.5	618.5	1.0	184.08642671310668	617.1174436329857
bumblebox-01_2023-10-28_13-35-03	1	2023-10-28_13-35-03	10	1	1830.5	1551.0	1845.5	1571.5	2.0	5.031152949374527	282.58761509323375
bumblebox-01_2023-10-28_13-35-03	1	2023-10-28_13-35-03	10	2	1790.5	296.0	1762.0	307.0	1.0	52.03124061561477	973.243863246483
bumblebox-01_2023-10-28_13-35-03	1	2023-10-28_13-35-03	10	6	1984.5	1930.5	1991.0	1960.0	1.0	22.762359280180075	683.5495667499773
bumblebox-01_2023-10-28_13-35-03	1	2023-10-28_13-35-03	10	7	1653.0	1176.25	1623.5	1181.5	1.0	14.346166735403573	184.32173305258982
bumblebox-01_2023-10-28_13-35-03	1	2023-10-28_13-35-03	10	10	1529.25	1483.75	1539.0	1510.5	1.0	2.3717082451262845	355.2840807877894
bumblebox-01_2023-10-28_13-35-03	1	2023-10-28_13-35-03	10	12	2251.75	1951.25	2268.5	1976.5	1.0	32.07900403690863	811.5379972116939
bumblebox-01_2023-10-28_13-35-03	1	2023-10-28_13-35-03	10	15	1646.5	494.25	1644.0	464.5	1.0	153.25	792.2893824614997
bumblebox-01_2023-10-28_13-35-03	1	2023-10-28_13-35-03	11	1	1833.0	1551.0	1849.0	1570.5	1.0	2.5	399.2984059746407
bumblebox-01_2023-10-28_13-35-03	1	2023-10-28_13-35-03	11	2	1788.5	282.25	1758.5	291.5	1.0	13.894693231590253	873.4031311564487
bumblebox-01_2023-10-28_13-35-03	1	2023-10-28_13-35-03	11	7	1650.0	1178.0	1620.5	1185.0	1.0	3.473110997362451	129.414580633542
bumblebox-01_2023-10-28_13-35-03	1	2023-10-28_13-35-03	11	10	1524.25	1477.75	1534.5	1504.5	1.0	7.810249675906654	409.763128136922
bumblebox-01_2023-10-28_13-35-03	1	2023-10-28_13-35-03	11	12	2295.75	1989.0	2312.5	2008.0	1.0	57.97467119354796	981.4324184649134
bumblebox-01_2023-10-28_13-35-03	1	2023-10-28_13-35-03	11	15	1573.25	455.5	1556.0	431.5	1.0	82.8681181154731	729.2583335237855
bumblebox-01_2023-10-28_13-35-03	1	2023-10-28_13-35-03	12	2	1773.0	278.5	1742.5	286.5	1.0	15.947178433817061	939.4090054464504
bumblebox-01_2023-10-28_13-35-03	1	2023-10-28_13-35-03	12	6	2027.5	1909.75	2054.5	1930.0	2.0	47.74476411084256	722.5550644626023
bumblebox-01_2023-10-28_13-35-03	1	2023-10-28_13-35-03	12	7	1657.25	1167.25	1629.0	1167.0	1.0	12.96630247988994	173.56317393739448
bumblebox-01_2023-10-28_13-35-03	1	2023-10-28_13-35-03	12	10	1528.25	1483.0	1538.5	1509.5	1.0	6.600189391222043	397.8329427626906
bumblebox-01_2023-10-28_13-35-03	1	2023-10-28_13-35-03	12	12	2300.25	1978.75	2314.5	2003.0	1.0	11.194306588619055	898.940051957798
bumblebox-01_2023-10-28_13-35-03	1	2023-10-28_13-35-03	12	15	1655.75	482.0	1673.0	458.0	1.0	86.65160125467965	753.490190389954
bumblebox-01_2023-10-28_13-35-03	1	2023-10-28_13-35-03	13	1	1838.25	1565.0	1840.5	1588.0	2.0	14.95200655430568	411.54199360454095
bumblebox-01_2023-10-28_13-35-03	1	2023-10-28_13-35-03	13	2	1780.75	256.25	1750.5	259.5	1.0	23.561090806666826	898.4821923666601
bumblebox-01_2023-10-28_13-35-03	1	2023-10-28_13-35-03	13	7	1664.25	1157.25	1644.0	1147.5	1.0	12.206555615733702	158.5386388234742
bumblebox-01_2023-10-28_13-35-03	1	2023-10-28_13-35-03	13	10	1523.25	1470.0	1533.5	1498.5	1.0	13.92838827718412	435.56206503780834
bumblebox-01_2023-10-28_13-35-03	1	2023-10-28_13-35-03	13	12	2310.75	1987.25	2328.0	2006.5	1.0	13.509256086106296	965.850014236165
bumblebox-01_2023-10-28_13-35-03	1	2023-10-28_13-35-03	13	15	1819.25	486.75	1845.0	473.0	1.0	163.56898391810105	667.0091828453338
bumblebox-01_2023-10-28_13-35-03	1	2023-10-28_13-35-03	14	2	1788.25	248.0	1759.5	240.5	1.0	11.149551560488879	965.3910090461907
bumblebox-01_2023-10-28_13-35-03	1	2023-10-28_13-35-03	14	6	2042.0	1940.25	2062.0	1966.5	2.0	33.771289581536564	747.1803861945849
bumblebox-01_2023-10-28_13-35-03	1	2023-10-28_13-35-03	14	7	1671.25	1151.25	1653.0	1142.5	1.0	9.219544457292887	232.90557889530152
bumblebox-01_2023-10-28_13-35-03	1	2023-10-28_13-35-03	14	10	1521.0	1489.5	1530.0	1516.0	1.0	19.6293784924536	470.44166784759
bumblebox-01_2023-10-28_13-35-03	1	2023-10-28_13-35-03	14	12	2319.5	1998.25	2335.5	2018.0	1.0	14.055692796870597	896.6446413419434
bumblebox-01_2023-10-28_13-35-03	1	2023-10-28_13-35-03	14	15	2042.0	416.0	2069.0	405.0	1.0	233.71590660457838	804.3252272436539
bumblebox-01_2023-10-28_13-35-03	1	2023-10-28_13-35-03	15	2	1806.0	233.25	1777.0	222.0	1.0	23.07866980568854	968.3974824563402
bumblebox-01_2023-10-28_13-35-03	1	2023-10-28_13-35-03	15	6	2025.25	1961.25	2033.0	1989.5	1.0	26.861915419418622	773.6219850123472
bumblebox-01_2023-10-28_13-35-03	1	2023-10-28_13-35-03	15	7	1653.5	1155.75	1632.0	1147.0	1.0	18.31154007722999	265.51509817920174
bumblebox-01_2023-10-28_13-35-03	1	2023-10-28_13-35-03	15	10	1523.0	1489.75	1531.0	1516.0	1.0	2.0155644370746373	491.0584408816441
bumblebox-01_2023-10-28_13-35-03	1	2023-10-28_13-35-03	15	12	2328.25	1995.0	2343.0	2014.5	1.0	9.334077351297235	899.6198367613091
bumblebox-01_2023-10-28_13-35-03	1	2023-10-28_13-35-03	15	15	2160.25	337.25	2188.0	325.0	1.0	142.07260467803073	892.1974140819084
bumblebox-01_2023-10-28_13-35-03	1	2023-10-28_13-35-03	16	2	1812.0	251.0	1791.0	229.5	1.0	18.736661922551733	953.6649062811435
bumblebox-01_2023-10-28_13-35-03	1	2023-10-28_13-35-03	16	6	2018.0	1959.25	2019.5	1981.0	1.0	7.520804478245662	767.0814027678041
bumblebox-01_2023-10-28_13-35-03	1	2023-10-28_13-35-03	16	7	1641.75	1144.25	1623.0	1136.0	1.0	16.441183047457383	299.06542506987023
bumblebox-01_2023-10-28_13-35-03	1	2023-10-28_13-35-03	16	10	1525.25	1486.25	1534.5	1512.5	1.0	4.16082924427331	502.809775301643
bumblebox-01_2023-10-28_13-35-03	1	2023-10-28_13-35-03	16	12	2334.25	1988.5	2348.0	2009.0	1.0	8.845903006477066	886.3606321012282
bumblebox-01_2023-10-28_13-35-03	1	2023-10-28_13-35-03	16	15	2286.0	350.0	2314.5	350.5	1.0	126.39471903525083	915.9623373655832
bumblebox-01_2023-10-28_13-35-03	1	2023-10-28_13-35-03	17	2	1820.75	251.0	1810.5	224.5	1.0	8.75	1113.522682750558
bumblebox-01_2023-10-28_13-35-03	1	2023-10-28_13-35-03	17	6	2028.5	1936.25	2033.0	1962.0	1.0	25.283393759541063	592.6284586484184
bumblebox-01_2023-10-28_13-35-03	1	2023-10-28_13-35-03	17	7	1687.0	1137.75	1683.0	1119.5	1.0	45.7144670755331	295.36602715952284
bumblebox-01_2023-10-28_13-35-03	1	2023-10-28_13-35-03	17	10	1529.25	1496.25	1537.0	1523.0	1.0	10.770329614269007	373.32131267850224
bumblebox-01_2023-10-28_13-35-03	1	2023-10-28_13-35-03	17	12	2324.5	1994.0	2338.0	2015.0	1.0	11.194306588619055	772.955466052217
bumblebox-01_2023-10-28_13-35-03	1	2023-10-28_13-35-03	18	2	1840.25	234.5	1837.5	208.5	1.0	25.544079548889602	974.8114178379437
bumblebox-01_2023-10-28_13-35-03	1	2023-10-28_13-35-03	18	6	2010.5	1949.5	2012.0	1973.5	1.0	22.350894836672648	757.9240756922088
bumblebox-01_2023-10-28_13-35-03	1	2023-10-28_13-35-03	18	7	1693.0	1125.0	1696.0	1105.0	1.0	14.091220671041953	338.30870446071725
bumblebox-01_2023-10-28_13-35-03	1	2023-10-28_13-35-03	18	10	1545.0	1501.5	1539.5	1526.0	1.0	16.60195771588399	571.0087458587849
bumblebox-01_2023-10-28_13-35-03	1	2023-10-28_13-35-03	18	12	2325.75	1976.25	2335.5	2002.5	1.0	17.793959649274246	840.3313634199442
bumblebox-01_2023-10-28_13-35-03	1	2023-10-28_13-35-03	18	15	2733.5	363.5	2756.5	357.0	2.0	447.7035849755952	1090.1255605879637
bumblebox-01_2023-10-28_13-35-03	1	2023-10-28_13-35-03	19	2	1857.0	234.75	1857.0	209.0	1.0	16.751865567750954	1033.7321667143767
bumblebox-01_2023-10-28_13-35-03	1	2023-10-28_13-35-03	19	6	2005.25	1972.75	2006.5	1996.0	1.0	23.835372873106056	751.5268491544397
bumblebox-01_2023-10-28_13-35-03	1	2023-10-28_13-35-03	19	10	1514.5	1512.25	1507.5	1531.0	1.0	32.33902441323795	676.696344382028
bumblebox-01_2023-10-28_13-35-03	1	2023-10-28_13-35-03	19	12	2336.5	1978.25	2344.5	2004.5	1.0	10.93446386431452	774.5032875979288
bumblebox-01_2023-10-28_13-35-03	1	2023-10-28_13-35-03	19	15	2938.25	460.5	2964.0	478.0	1.0	226.56469826519753	1116.930007878739
bumblebox-01_2023-10-28_13-35-03	1	2023-10-28_13-35-03	20	2	1872.5	231.75	1883.5	205.5	1.0	15.787653403846944	1119.8688626492167
bumblebox-01_2023-10-28_13-35-03	1	2023-10-28_13-35-03	20	6	2024.5	1962.25	2028.5	1990.0	1.0	21.92743715074792	782.369610242659
bumblebox-01_2023-10-28_13-35-03	1	2023-10-28_13-35-03	20	12	2342.5	1986.5	2351.0	2011.0	1.0	10.201102881551583	738.6880182331713
bumblebox-01_2023-10-28_13-35-03	1	2023-10-28_13-35-03	20	15	3134.0	810.75	3151.5	836.5	1.0	401.2394858435545	903.3889082401056
bumblebox-01_2023-10-28_13-35-03	1	2023-10-28_13-35-03	21	2	1920.75	238.75	1940.5	218.0	1.0	48.7551279354285	1287.2502303795657
bumblebox-01_2023-10-28_13-35-03	1	2023-10-28_13-35-03	21	6	2042.25	1944.0	2057.5	1971.5	1.0	25.458299236201935	616.8682889964338
bumblebox-01_2023-10-28_13-35-03	1	2023-10-28_13-35-03	21	8	2478.75	1639.75	2459.5	1615.0			220.84111589418245
bumblebox-01_2023-10-28_13-35-03	1	2023-10-28_13-35-03	21	10	1495.25	1514.0	1478.0	1515.0	2.0	19.329381780077707	900.8166058626801
bumblebox-01_2023-10-28_13-35-03	1	2023-10-28_13-35-03	21	11	3185.25	1421.0	3177.5	1396.0	13.0		792.68448972785
bumblebox-01_2023-10-28_13-35-03	1	2023-10-28_13-35-03	21	12	2347.0	1986.0	2357.0	2009.0	1.0	4.527692569068709	551.5406298057566
bumblebox-01_2023-10-28_13-35-03	1	2023-10-28_13-35-03	21	15	3279.75	1311.0	3283.5	1342.5	1.0	521.0500215910176	895.849748386231
bumblebox-01_2023-10-28_13-35-03	1	2023-10-28_13-35-03	22	2	1947.0	272.75	1976.5	263.0	1.0	42.95419071522591	1359.2250218414904
bumblebox-01_2023-10-28_13-35-03	1	2023-10-28_13-35-03	22	6	2042.0	1926.5	2058.0	1955.0	1.0	17.50178562318714	669.7294024454951
bumblebox-01_2023-10-28_13-35-03	1	2023-10-28_13-35-03	22	11	3128.5	1456.0	3120.0	1429.0	1.0	66.67505155603556	579.0376693273072
bumblebox-01_2023-10-28_13-35-03	1	2023-10-28_13-35-03	22	12	2342.25	1988.0	2353.0	2010.0	1.0	5.153882032022076	539.1892849454632
bumblebox-01_2023-10-28_13-35-03	1	2023-10-28_13-35-03	22	15	3292.75	1810.0	3292.0	1842.5	1.0	499.16930995404755	808.0343340477557
bumblebox-01_2023-10-28_13-35-03	1	2023-10-28_13-35-03	23	2	1993.25	277.5	2023.5	270.0	1.0	46.49327908418592	1243.721925326985
bumblebox-01_2023-10-28_13-35-03	1	2023-10-28_13-35-03	23	6	2053.5	1948.75	2070.0	1976.5	1.0	25.046207297712762	543.1174706396973
bumblebox-01_2023-10-28_13-35-03	1	2023-10-28_13-35-03	23	8	2278.5	1465.0	2257.0	1449.0	2.0	265.7773974588509	45.48378187950624
bumblebox-01_2023-10-28_13-35-03	1	2023-10-28_13-35-03	23	9	2103.75	1130.5	2116.5	1156.5			409.6171337835644
bumblebox-01_2023-10-28_13-35-03	1	2023-10-28_13-35-03	23	10	1471.0	1436.0	1457.5	1417.0	2.0	81.68269400552359	852.3868653164844
bumblebox-01_2023-10-28_13-35-03	1	2023-10-28_13-35-03	23	11	3115.75	1433.75	3106.5	1405.0	1.0	25.644200124004648	794.5149912299091
bumblebox-01_2023-10-28_13-35-03	1	2023-10-28_13-35-03	23	12	2338.75	1987.5	2349.5	2009.0	1.0	3.5355339059327378	510.88649305796145
bumblebox-01_2023-10-28_13-35-03	1	2023-10-28_13-35-03	23	15	3224.75	2136.0	3216.0	2167.5	1.0	333.01651610693426	1117.4390403011087
bumblebox-01_2023-10-28_13-35-03	1	2023-10-28_13-35-03	24	2	2086.75	311.75	2117.5	313.0	1.0	99.57566218710272	1249.4935102778895
bumblebox-01_2023-10-28_13-35-03	1	2023-10-28_13-35-03	24	6	2045.75	1973.0	2060.0	2002.5	1.0	25.458299236201935	538.1585945161171
bumblebox-01_2023-10-28_13-35-03	1	2023-10-28_13-35-03	24	8	2204.75	1432.75	2182.0	1425.0	1.0	80.49301211906534	179.7751226576205
bumblebox-01_2023-10-28_13-35-03	1	2023-10-28_13-35-03	24	9	2141.5	1223.5	2138.5	1254.5	1.0	100.36962937064179	375.0683492399252
bumblebox-01_2023-10-28_13-35-03	1	2023-10-28_13-35-03	24	10	1565.75	1471.5	1557.5	1439.5	1.0	101.18207598186548	791.083642291738
bumblebox-01_2023-10-28_13-35-03	1	2023-10-28_13-35-03	24	11	3106.25	1393.0	3095.0	1364.0	1.0	41.84271143221959	764.5324864592495
bumblebox-01_2023-10-28_13-35-03	1	2023-10-28_13-35-03	24	12	2341.0	1973.25	2352.0	1998.0	1.0	14.426538046253508	441.2378196353555
bumblebox-01_2023-10-28_13-35-03	1	2023-10-28_13-35-03	24	15	3344.25	2479.0	3354.5	2507.5	1.0	363.2206629584831	1369.6714196666157
bumblebox-01_2023-10-28_13-35-03	1	2023-10-28_13-35-03	25	2	2167.5	322.75	2199.0	322.5	1.0	81.49578209944364	1236.2443377018963
bumblebox-01_2023-10-28_13-35-03	1	2023-10-28_13-35-03	25	6	2055.5	1970.0	2069.5	1999.0	1.0	10.201102881551583	528.8956655144756
bumblebox-01_2023-10-28_13-35-03	1	2023-10-28_13-35-03	25	8	2245.25	1425.25	2226.5	1403.5	1.0	41.188590653237945	169.38196480145103
bumblebox-01_2023-10-28_13-35-03	1	2023-10-28_13-35-03	25	9	2057.75	1257.5	2031.5	1274.5	1.0	90.38839803868636	420.90119089876663
bumblebox-01_2023-10-28_13-35-03	1	2023-10-28_13-35-03	25	10	1594.5	1406.25	1594.5	1374.5	1.0	71.30305042563046	784.7132039796451
bumblebox-01_2023-10-28_13-35-03	1	2023-10-28_13-35-03	25	11	3093.75	1378.0	3076.5	1353.0	1.0	19.525624189766635	744.9461809419523
bumblebox-01_2023-10-28_13-35-03	1	2023-10-28_13-35-03	25	12	2336.75	1984.75	2346.0	2007.0	1.0	12.260199835239229	443.0510692911146
bumblebox-01_2023-10-28_13-35-03	1	2023-10-28_13-35-03	25	15	3387.0	2597.5	3398.5	2628.0	1.0	125.97544403573262	1467.1017773147164
bumblebox-01_2023-10-28_13-35-03	1	2023-10-28_13-35-03	26	2	2180.5	303.75	2211.0	294.0	1.0	23.021728866442675	1267.9376605862026
bumblebox-01_2023-10-28_13-35-03	1	2023-10-28_13-35-03	26	6	2055.25	1968.5	2068.0	1998.5	1.0	1.5206906325745548	495.7388001839401
bumblebox-01_2023-10-28_13-35-03	1	2023-10-28_13-35-03	26	8	2236.5	1413.25	2221.5	1392.0	1.0	14.851346740279146	180.28815097729662
bumblebox-01_2023-10-28_13-35-03	1	2023-10-28_13-35-03	26	9	1941.25	1306.75	1913.5	1325.5	1.0	126.48245925819121	472.22611626509234
bumblebox-01_2023-10-28_13-35-03	1	2023-10-28_13-35-03	26	10	1613.5	1308.25	1606.5	1277.0	1.0	99.82484660644363	768.2284848160816
bumblebox-01_2023-10-28_13-35-03	1	2023-10-28_13-35-03	26	11	3085.5	1390.25	3063.0	1367.5	1.0	14.76905548774193	766.2583636625525
bumblebox-01_2023-10-28_13-35-03	1	2023-10-28_13-35-03	26	12	2339.75	1968.5	2331.0	1997.5	1.0	16.52460286966074	406.72013781937636
bumblebox-01_2023-10-28_13-35-03	1	2023-10-28_13-35-03	26	15	3257.25	2835.0	3246.0	2864.5	1.0	270.63132209705515	1569.9818635123822
bumblebox-01_2023-10-28_13-35-03	1	2023-10-28_13-35-03	27	2	2206.25	273.0	2234.5	258.0	1.0	40.10766759610935	1279.121774456556
bumblebox-01_2023-10-28_13-35-03	1	2023-10-28_13-35-03	27	3	1477.25	1253.0	1481.0	1272.5	24.0		797.1503500316331
bumblebox-01_2023-10-28_13-35-03	1	2023-10-28_13-35-03	27	6	2052.0	1982.5	2064.0	2013.0	1.0	14.37228235180481	460.66169950288776
bumblebox-01_2023-10-28_13-35-03	1	2023-10-28_13-35-03	27	8	2240.75	1408.5	2240.5	1383.0	1.0	6.373774391990981	145.6726257362339
bumblebox-01_2023-10-28_13-35-03	1	2023-10-28_13-35-03	27	9	1895.75	1414.75	1870.5	1434.5	1.0	117.19321652723761	348.6076372115535
bumblebox-01_2023-10-28_13-35-03	1	2023-10-28_13-35-03	27	10	1632.5	1378.75	1631.5	1346.5	1.0	73.01540933255117	608.8605934220263
bumblebox-01_2023-10-28_13-35-03	1	2023-10-28_13-35-03	27	11	3081.5	1389.0	3057.5	1368.5	1.0	4.190763653560053	880.5668352765105
bumblebox-01_2023-10-28_13-35-03	1	2023-10-28_13-35-03	27	12	2349.0	1935.75	2330.0	1962.5	1.0	34.031235651971265	406.01084413541923
bumblebox-01_2023-10-28_13-35-03	1	2023-10-28_13-35-03	27	15	3010.5	2933.5	2981.5	2943.5	1.0	265.68366999121343	1593.511045267302
bumblebox-01_2023-10-28_13-35-03	1	2023-10-28_13-35-03	28	2	2273.25	226.25	2303.0	215.0	1.0	81.69799569144888	1371.4640347573145
bumblebox-01_2023-10-28_13-35-03	1	2023-10-28_13-35-03	28	6	2067.5	1995.25	2079.5	2025.0	1.0	20.0701893364263	443.7918169117278
bumblebox-01_2023-10-28_13-35-03	1	2023-10-28_13-35-03	28	8	2165.75	1384.5	2160.0	1362.5	1.0	78.74642849044012	235.03983414053988
bumblebox-01_2023-10-28_13-35-03	1	2023-10-28_13-35-03	28	9	1885.25	1503.5	1864.0	1524.0	1.0	89.36896832793808	390.98314206985
bumblebox-01_2023-10-28_13-35-03	1	2023-10-28_13-35-03	28	10	1633.5	1382.75	1643.5	1352.0	1.0	4.123105625617661	666.8097474226157
bumblebox-01_2023-10-28_13-35-03	1	2023-10-28_13-35-03	28	11	3074.25	1385.25	3048.5	1367.5	1.0	8.162413858657255	836.9411784186583
bumblebox-01_2023-10-28_13-35-03	1	2023-10-28_13-35-03	28	12	2329.75	1951.75	2307.0	1976.0	1.0	25.03123049312598	359.9851627259275
bumblebox-01_2023-10-28_13-35-03	1	2023-10-28_13-35-03	28	15	2688.5	2952.25	2657.5	2955.0	1.0	322.54544253484653	1419.3062087716705
bumblebox-01_2023-10-28_13-35-03	1	2023-10-28_13-35-03	29	2	2310.25	208.0	2339.0	199.0	1.0	41.25606016090242	1350.3241334702195
bumblebox-01_2023-10-28_13-35-03	1	2023-10-28_13-35-03	29	3	1479.25	1255.0	1487.5	1271.0	2.0	2.8284271247461903	711.6314112179834
bumblebox-01_2023-10-28_13-35-03	1	2023-10-28_13-35-03	29	6	2043.0	1992.0	2052.0	2023.0	1.0	24.714621178565533	454.09301560471897
bumblebox-01_2023-10-28_13-35-03	1	2023-10-28_13-35-03	29	8	2161.25	1371.5	2157.0	1355.0	1.0	13.756816492197604	177.5756924334238
bumblebox-01_2023-10-28_13-35-03	1	2023-10-28_13-35-03	29	9	1852.75	1505.25	1821.5	1515.0	1.0	32.54708128235157	278.890251490695
bumblebox-01_2023-10-28_13-35-03	1	2023-10-28_13-35-03	29	10	1633.0	1269.75	1636.5	1238.0	1.0	113.00110618927586	567.452789410605
bumblebox-01_2023-10-28_13-35-03	1	2023-10-28_13-35-03	29	11	3077.25	1380.25	3051.0	1364.0	1.0	5.830951894845301	962.9924830322112
bumblebox-01_2023-10-28_13-35-03	1	2023-10-28_13-35-03	29	12	2319.0	1951.75	2291.0	1968.5	1.0	10.75	448.1353979285091
bumblebox-01_2023-10-28_13-35-03	1	2023-10-28_13-35-03	29	15	2282.0	2981.0	2252.0	2987.0	1.0	407.5154138189131	1443.11648491839
bumblebox-01_2023-10-28_13-35-03	1	2023-10-28_13-35-03	30	2	2383.0	160.75	2412.5	158.0	1.0	86.74747834951745	1421.8027512550968
bumblebox-01_2023-10-28_13-35-03	1	2023-10-28_13-35-03	30	6	2066.0	1967.25	2081.5	1996.0	1.0	33.78701673720247	418.400078843877
bumblebox-01_2023-10-28_13-35-03	1	2023-10-28_13-35-03	30	8	2200.75	1389.25	2195.5	1368.5	1.0	43.30487847806526	181.38146363827397
bumblebox-01_2023-10-28_13-35-03	1	2023-10-28_13-35-03	30	9	1882.25	1498.5	1860.5	1519.0	1.0	30.262394155122625	325.0710754612943
bumblebox-01_2023-10-28_13-35-03	1	2023-10-28_13-35-03	30	10	1607.25	1233.5	1601.5	1205.0	1.0	44.46487377694892	681.2343698034932
bumblebox-01_2023-10-28_13-35-03	1	2023-10-28_13-35-03	30	11	3078.25	1377.5	3051.0	1361.5	1.0	2.9261749776799064	899.996224492949
bumblebox-01_2023-10-28_13-35-03	1	2023-10-28_13-35-03	30	12	2308.0	1944.75	2277.5	1943.5	1.0	13.038404810405298	389.6188855491511
bumblebox-01_2023-10-28_13-35-03	1	2023-10-28_13-35-03	30	15	2068.25	2993.5	2039.0	3001.0	1.0	214.11518512240087	1428.8898064936857
bumblebox-01_2023-10-28_13-35-03	1	2023-10-28_13-35-03	31	2	2459.5	158.5	2487.0	159.0	1.0	76.53308108262726	1128.328717371159
bumblebox-01_2023-10-28_13-35-03	1	2023-10-28_13-35-03	31	8	2192.75	1394.75	2186.0	1370.0	1.0	9.7082439194738	146.5033655282741
bumblebox-01_2023-10-28_13-35-03	1	2023-10-28_13-35-03	31	9	1959.0	1439.0	1925.5	1435.5	1.0	97.11237047873973	354.5025074351064
bumblebox-01_2023-10-28_13-35-03	1	2023-10-28_13-35-03	31	10	1641.5	1327.0	1615.0	1311.0	1.0	99.57566218710272	632.151968367663
bumblebox-01_2023-10-28_13-35-03	1	2023-10-28_13-35-03	31	11	3073.5	1379.0	3046.0	1363.0	1.0	4.981214711292819	809.5695015116231
bumblebox-01_2023-10-28_13-35-03	1	2023-10-28_13-35-03	31	12	2300.75	1927.75	2276.5	1950.0	1.0	18.48140957827622	657.4159536481535
bumblebox-01_2023-10-28_13-35-03	1	2023-10-28_13-35-03	32	2	2445.5	147.5	2470.5	132.0	1.0	17.804493814764857	1238.122064842146
bumblebox-01_2023-10-28_13-35-03	1	2023-10-28_13-35-03	32	3	1463.75	1401.75	1470.5	1431.0	3.0	147.5662986592806	664.7556325601223
bumblebox-01_2023-10-28_13-35-03	1	2023-10-28_13-35-03	32	6	1987.75	1904.75	2005.0	1934.0	2.0	100.14645525429245	577.8445610496772
bumblebox-01_2023-10-28_13-35-03	1	2023-10-28_13-35-03	32	9	2020.0	1278.25	1995.0	1258.0	1.0	171.93476233734702	124.53645171644504
bumblebox-01_2023-10-28_13-35-03	1	2023-10-28_13-35-03	32	10	1654.0	1341.75	1624.0	1348.0	1.0	19.33423130098531	471.9682260253873
bumblebox-01_2023-10-28_13-35-03	1	2023-10-28_13-35-03	32	11	3073.25	1378.0	3046.0	1362.5	1.0	1.0307764064044151	947.9072660070601
bumblebox-01_2023-10-28_13-35-03	1	2023-10-28_13-35-03	32	12	2237.5	1953.75	2229.0	1984.0	1.0	68.38539683294965	620.1833305728301
bumblebox-01_2023-10-28_13-35-03	1	2023-10-28_13-35-03	33	2	2477.0	156.0	2508.0	157.0	1.0	32.626676202150904	1386.5568655221216
bumblebox-01_2023-10-28_13-35-03	1	2023-10-28_13-35-03	33	8	2224.25	1380.0	2221.5	1352.0	2.0	34.78235903443008	148.72633150748217
bumblebox-01_2023-10-28_13-35-03	1	2023-10-28_13-35-03	33	9	2000.25	1242.5	1978.5	1221.0	1.0	40.842686003738784	291.43650418125003
bumblebox-01_2023-10-28_13-35-03	1	2023-10-28_13-35-03	33	10	1680.5	1417.0	1665.0	1441.5	1.0	79.77977500594997	463.54651319793044
bumblebox-01_2023-10-28_13-35-03	1	2023-10-28_13-35-03	33	11	3065.75	1376.5	3039.0	1360.0	1.0	7.648529270389178	937.3995490402247
bumblebox-01_2023-10-28_13-35-03	1	2023-10-28_13-35-03	33	12	2207.5	1967.75	2191.0	1993.5	1.0	33.1058907144937	472.99658739114966
bumblebox-01_2023-10-28_13-35-03	1	2023-10-28_13-35-03	33	15	1300.5	2961.0	1272.5	2959.0	3.0	768.4375787921879	1683.2004205121398
bumblebox-01_2023-10-28_13-35-03	1	2023-10-28_13-35-03	34	2	2521.5	188.5	2552.0	194.5	1.0	55.10444628158421	1394.4924402862946
bumblebox-01_2023-10-28_13-35-03	1	2023-10-28_13-35-03	34	6	1967.5	1757.25	1980.5	1784.0	2.0	148.88355349063912	275.54734237626934
bumblebox-01_2023-10-28_13-35-03	1	2023-10-28_13-35-03	34	8	2235.0	1349.0	2235.0	1320.5	1.0	32.81101187101672	213.14822545736806
bumblebox-01_2023-10-28_13-35-03	1	2023-10-28_13-35-03	34	9	2023.25	1127.25	2011.0	1112.5	1.0	117.52260420872233	402.17208352348996
bumblebox-01_2023-10-28_13-35-03	1	2023-10-28_13-35-03	34	10	1678.5	1438.5	1672.0	1467.5	1.0	21.592822881689184	437.44325748104177
bumblebox-01_2023-10-28_13-35-03	1	2023-10-28_13-35-03	34	11	3027.25	1362.75	3000.0	1350.5	1.0	40.88168905512589	932.4452951865997
bumblebox-01_2023-10-28_13-35-03	1	2023-10-28_13-35-03	34	12	2213.25	1954.25	2208.0	1985.0	1.0	14.67353059082919	446.4372265678849
bumblebox-01_2023-10-28_13-35-03	1	2023-10-28_13-35-03	34	15	1199.5	2985.25	1171.5	2993.0	1.0	103.87041205271115	1723.867769839272
bumblebox-01_2023-10-28_13-35-03	1	2023-10-28_13-35-03	35	2	2596.25	253.0	2625.5	265.0	1.0	98.73101083246337	1416.7078812172695
bumblebox-01_2023-10-28_13-35-03	1	2023-10-28_13-35-03	35	3	1487.0	1475.0	1502.0	1504.5	3.0	76.85131749033324	563.9182000327042
bumblebox-01_2023-10-28_13-35-03	1	2023-10-28_13-35-03	35	6	1962.25	1732.75	1974.0	1764.0	1.0	25.056186860733618	193.28707297210798
bumblebox-01_2023-10-28_13-35-03	1	2023-10-28_13-35-03	35	8	2211.0	1299.25	2203.0	1274.5	1.0	55.23642367134208	307.51270616533066
bumblebox-01_2023-10-28_13-35-03	1	2023-10-28_13-35-03	35	10	1686.75	1436.0	1674.5	1462.0	1.0	8.620469824783333	378.2363704789969
bumblebox-01_2023-10-28_13-35-03	1	2023-10-28_13-35-03	35	11	2997.75	1362.75	2969.5	1359.5	1.0	29.5	972.7588595474857
bumblebox-01_2023-10-28_13-35-03	1	2023-10-28_13-35-03	35	12	2239.25	1939.0	2253.5	1967.0	1.0	30.14237051062839	427.78839185177173
bumblebox-01_2023-10-28_13-35-03	1	2023-10-28_13-35-03	35	15	1178.0	2966.0	1147.0	2964.5	1.0	28.858490951537988	1653.439365785188
bumblebox-01_2023-10-28_13-35-03	1	2023-10-28_13-35-03	36	1	1939.25	1637.0	1920.5	1638.0	23.0		158.643717435115
bumblebox-01_2023-10-28_13-35-03	1	2023-10-28_13-35-03	36	2	2672.25	327.25	2696.5	344.5	1.0	106.25	1421.0302658921917
bumblebox-01_2023-10-28_13-35-03	1	2023-10-28_13-35-03	36	6	2056.0	1639.75	2074.5	1664.5	1.0	132.053256302145	43.51424819433696
bumblebox-01_2023-10-28_13-35-03	1	2023-10-28_13-35-03	36	10	1686.0	1442.75	1677.5	1470.5	1.0	6.791538853603062	450.8876053442377
bumblebox-01_2023-10-28_13-35-03	1	2023-10-28_13-35-03	36	11	2961.25	1368.75	2937.0	1370.5	1.0	36.98986347636336	901.4313115477938
bumblebox-01_2023-10-28_13-35-03	1	2023-10-28_13-35-03	36	12	2260.0	1975.25	2278.0	1998.0	1.0	41.7687083831904	384.3640719369052
bumblebox-01_2023-10-28_13-35-03	1	2023-10-28_13-35-03	36	15	1108.25	2997.5	1078.5	3004.0	1.0	76.53308108262726	1690.3611534466925
bumblebox-01_2023-10-28_13-35-03	1	2023-10-28_13-35-03	37	1	1943.0	1632.75	1923.5	1635.0	1.0	5.667892024377317	284.69163114794753
bumblebox-01_2023-10-28_13-35-03	1	2023-10-28_13-35-03	37	2	2712.0	362.75	2740.0	374.5	1.0	53.29458227625018	1222.671684086902
bumblebox-01_2023-10-28_13-35-03	1	2023-10-28_13-35-03	37	3	1497.25	1470.0	1508.5	1501.0	2.0	11.404494727957044	670.1191994804698
bumblebox-01_2023-10-28_13-35-03	1	2023-10-28_13-35-03	37	4	1962.75	1861.5	1978.0	1851.5			452.9332086658536
bumblebox-01_2023-10-28_13-35-03	1	2023-10-28_13-35-03	37	6	2118.75	1616.75	2140.5	1637.5	1.0	66.832346210499	166.60452545244556
bumblebox-01_2023-10-28_13-35-03	1	2023-10-28_13-35-03	37	8	2340.0	1324.75	2350.0	1315.0	2.0	131.4961976636587	217.7803234686813
bumblebox-01_2023-10-28_13-35-03	1	2023-10-28_13-35-03	37	10	1682.0	1491.25	1678.5	1519.5	1.0	48.66466890876789	486.4319266764091
bumblebox-01_2023-10-28_13-35-03	1	2023-10-28_13-35-03	37	11	2941.75	1369.75	2919.5	1370.5	1.0	19.525624189766635	779.4395145167606
bumblebox-01_2023-10-28_13-35-03	1	2023-10-28_13-35-03	37	12	2307.75	1986.75	2324.5	2004.5	1.0	49.11529802413908	547.7160264945808
bumblebox-01_2023-10-28_13-35-03	1	2023-10-28_13-35-03	38	1	1943.5	1629.5	1924.5	1634.0	1.0	3.2882366094914763	264.55223447482916
bumblebox-01_2023-10-28_13-35-03	1	2023-10-28_13-35-03	38	2	2812.25	381.25	2841.5	385.0	1.0	101.94269223441178	1276.3730390311546
bumblebox-01_2023-10-28_13-35-03	1	2023-10-28_13-35-03	38	3	1500.75	1465.0	1511.5	1496.0	1.0	6.103277807866851	660.4928040036659
bumblebox-01_2023-10-28_13-35-03	1	2023-10-28_13-35-03	38	4	1960.25	1862.75	1973.0	1852.0	1.0	2.7950849718747373	433.1030951351248
bumblebox-01_2023-10-28_13-35-03	1	2023-10-28_13-35-03	38	6	2179.75	1644.0	2209.0	1660.5	1.0	66.80989821875198	166.0203124338254
bumblebox-01_2023-10-28_13-35-03	1	2023-10-28_13-35-03	38	10	1669.75	1504.75	1662.5	1532.5	1.0	18.22944047413414	492.01639684630936
bumblebox-01_2023-10-28_13-35-03	1	2023-10-28_13-35-03	38	11	2929.5	1367.75	2911.5	1363.0	1.0	12.41219158730641	776.4223603430191
bumblebox-01_2023-10-28_13-35-03	1	2023-10-28_13-35-03	38	12	2293.0	1977.25	2298.0	2004.5	1.0	17.54458605952275	515.3844988361844
bumblebox-01_2023-10-28_13-35-03	1	2023-10-28_13-35-03	39	1	1947.0	1629.0	1929.5	1633.5	1.0	3.5355339059327378	75.02679562481919
bumblebox-01_2023-10-28_13-35-03	1	2023-10-28_13-35-03	39	2	2922.25	393.25	2952.5	397.5	1.0	110.65260954898443	1531.22746897004
bumblebox-01_2023-10-28_13-35-03	1	2023-10-28_13-35-03	39	3	1497.25	1470.25	1508.0	1501.5	1.0	6.309714732061981	549.0460470018841
bumblebox-01_2023-10-28_13-35-03	1	2023-10-28_13-35-03	39	4	1966.25	1861.0	1981.0	1852.5	1.0	6.25	235.81687058100252
bumblebox-01_2023-10-28_13-35-03	1	2023-10-28_13-35-03	39	6	2218.0	1610.5	2250.0	1613.0	1.0	50.84596837508359	197.1882012910384
bumblebox-01_2023-10-28_13-35-03	1	2023-10-28_13-35-03	39	10	1711.25	1403.0	1738.0	1422.0	1.0	109.88772679421483	385.9089368772488
bumblebox-01_2023-10-28_13-35-03	1	2023-10-28_13-35-03	39	11	2892.75	1346.5	2890.5	1335.0	1.0	42.45144284944859	916.3432228189243
bumblebox-01_2023-10-28_13-35-03	1	2023-10-28_13-35-03	39	12	2270.25	1997.25	2243.5	2015.5	1.0	30.291294128841706	441.7588652893436
bumblebox-01_2023-10-28_13-35-03	1	2023-10-28_13-35-03	39	15	772.75	2976.0	750.5	2957.0	3.0	336.1881913452642	1835.011038963331
bumblebox-01_2023-10-28_13-35-03	1	2023-10-28_13-35-03	40	2	3038.25	421.0	3066.0	423.0	1.0	119.27305856730597	1491.388384191053
bumblebox-01_2023-10-28_13-35-03	1	2023-10-28_13-35-03	40	6	2303.25	1664.75	2323.5	1689.5	1.0	101.04763728064106	157.59005362014443
bumblebox-01_2023-10-28_13-35-03	1	2023-10-28_13-35-03	40	10	1723.5	1375.25	1756.5	1374.0	1.0	30.333562270198335	493.7203788583169
bumblebox-01_2023-10-28_13-35-03	1	2023-10-28_13-35-03	40	11	2898.25	1332.5	2903.5	1312.0	1.0	15.041608956491324	799.8956572578701
bumblebox-01_2023-10-28_13-35-03	1	2023-10-28_13-35-03	40	12	2204.5	1999.25	2174.5	2007.5	1.0	65.78041121793022	382.3713018781614
bumblebox-01_2023-10-28_13-35-03	1	2023-10-28_13-35-03	40	15	744.25	2930.25	722.0	2910.0	1.0	53.900950826492846	1922.8117757596556
bumblebox-01_2023-10-28_13-35-03	1	2023-10-28_13-35-03	41	1	1948.75	1632.25	1928.5	1637.5	2.0	3.69120576505835	161.06298809103382
bumblebox-01_2023-10-28_13-35-03	1	2023-10-28_13-35-03	41	2	3006.25	413.0	3035.5	417.0	1.0	32.984845004941285	1530.2486282489563
bumblebox-01_2023-10-28_13-35-03	1	2023-10-28_13-35-03	41	4	1960.75	1847.0	1973.0	1817.5	2.0	15.041608956491324	244.46661685762436
bumblebox-01_2023-10-28_13-35-03	1	2023-10-28_13-35-03	41	6	2305.25	1681.25	2317.5	1712.5	1.0	16.62077013859466	198.80935876565897
bumblebox-01_2023-10-28_13-35-03	1	2023-10-28_13-35-03	41	10	1754.0	1352.0	1780.5	1333.0	1.0	38.351173384917445	464.632538150109
bumblebox-01_2023-10-28_13-35-03	1	2023-10-28_13-35-03	41	11	2934.75	1381.75	2939.5	1350.5	1.0	61.30099917619614	869.3520244313074
bumblebox-01_2023-10-28_13-35-03	1	2023-10-28_13-35-03	41	12	2188.25	2035.0	2158.0	2038.5	1.0	39.26989941418236	390.9267696868718
bumblebox-01_2023-10-28_13-35-03	1	2023-10-28_13-35-03	41	15	770.5	2876.0	764.5	2845.5	1.0	60.267113752028976	1813.2564167838516
bumblebox-01_2023-10-28_13-35-03	1	2023-10-28_13-35-03	42	2	3015.75	426.25	3045.0	435.0	1.0	16.30375723568037	1525.0288693319608
bumblebox-01_2023-10-28_13-35-03	1	2023-10-28_13-35-03	42	3	1541.25	1588.5	1566.5	1609.0	3.0	126.17076721649909	531.273107540668
bumblebox-01_2023-10-28_13-35-03	1	2023-10-28_13-35-03	42	6	2357.0	1784.0	2364.5	1816.5	1.0	115.0461863774719	327.5588531789646
bumblebox-01_2023-10-28_13-35-03	1	2023-10-28_13-35-03	42	10	1701.75	1359.0	1713.5	1329.0	1.0	52.71681420571619	454.60332843533996
bumblebox-01_2023-10-28_13-35-03	1	2023-10-28_13-35-03	42	11	2979.75	1321.25	3002.0	1301.5	1.0	75.40059681461415	957.4135071767529
bumblebox-01_2023-10-28_13-35-03	1	2023-10-28_13-35-03	42	12	2174.25	2027.75	2143.0	2023.5	1.0	15.765865025427562	416.96601712702636
bumblebox-01_2023-10-28_13-35-03	1	2023-10-28_13-35-03	42	15	729.75	2859.0	716.0	2832.0	1.0	44.15385034173124	1823.7129043939622
bumblebox-01_2023-10-28_13-35-03	1	2023-10-28_13-35-03	43	2	3060.25	446.5	3088.0	458.5	1.0	48.89082224712528	1474.291174433968
bumblebox-01_2023-10-28_13-35-03	1	2023-10-28_13-35-03	43	6	2427.25	1851.25	2434.0	1877.0	1.0	97.25032133623004	342.5152799714033
bumblebox-01_2023-10-28_13-35-03	1	2023-10-28_13-35-03	43	10	1650.5	1311.5	1643.5	1280.5	1.0	69.87712429686843	607.3274689275046
bumblebox-01_2023-10-28_13-35-03	1	2023-10-28_13-35-03	43	11	2937.75	1325.25	2962.0	1305.0	1.0	42.190046219457976	821.7713897513643
bumblebox-01_2023-10-28_13-35-03	1	2023-10-28_13-35-03	43	12	2197.0	2011.25	2166.5	2001.5	1.0	28.1036029718611	389.02322704506406
bumblebox-01_2023-10-28_13-35-03	1	2023-10-28_13-35-03	43	15	758.25	2792.5	754.0	2764.0	1.0	72.34984450570713	1834.6254750440364
bumblebox-01_2023-10-28_13-35-03	1	2023-10-28_13-35-03	44	1	1933.75	1644.0	1910.5	1655.0	3.0	19.054199012291228	261.67065789485264
bumblebox-01_2023-10-28_13-35-03	1	2023-10-28_13-35-03	44	2	3108.25	468.0	3137.5	476.5	1.0	52.59515186782903	1458.156306591692
bumblebox-01_2023-10-28_13-35-03	1	2023-10-28_13-35-03	44	6	2429.25	1864.25	2433.5	1886.0	1.0	13.152946437965905	353.277845792975
bumblebox-01_2023-10-28_13-35-03	1	2023-10-28_13-35-03	44	8	2505.0	1572.0	2504.5	1598.0	7.0	297.25	314.38012234892494
bumblebox-01_2023-10-28_13-35-03	1	2023-10-28_13-35-03	44	10	1652.25	1311.75	1660.0	1279.5	1.0	1.7677669529663689	613.1168975636905
bumblebox-01_2023-10-28_13-35-03	1	2023-10-28_13-35-03	44	11	2945.0	1299.5	2964.5	1279.5	1.0	26.75116819879087	811.5540755723706
bumblebox-01_2023-10-28_13-35-03	1	2023-10-28_13-35-03	44	12	2206.75	2033.5	2176.5	2022.0	1.0	24.292488550990406	431.3428183627554
bumblebox-01_2023-10-28_13-35-03	1	2023-10-28_13-35-03	44	15	756.5	2626.25	751.0	2597.5	1.0	166.25921027119068	1763.2882462754424
bumblebox-01_2023-10-28_13-35-03	1	2023-10-28_13-35-03	45	2	3115.75	475.25	3143.0	487.0	1.0	10.431323022512533	1482.1203837850858
bumblebox-01_2023-10-28_13-35-03	1	2023-10-28_13-35-03	45	3	1584.75	1620.5	1615.5	1631.5	3.0	54.00231476520243	549.5350200681027
bumblebox-01_2023-10-28_13-35-03	1	2023-10-28_13-35-03	45	6	2426.5	1872.25	2427.5	1896.0	1.0	8.459462157844316	410.71791661826734
bumblebox-01_2023-10-28_13-35-03	1	2023-10-28_13-35-03	45	8	2470.25	1553.25	2461.5	1576.0	1.0	39.48575692575742	338.5992572810076
bumblebox-01_2023-10-28_13-35-03	1	2023-10-28_13-35-03	45	10	1672.25	1343.5	1691.5	1317.0	1.0	37.5241588846439	520.2283039985906
bumblebox-01_2023-10-28_13-35-03	1	2023-10-28_13-35-03	45	11	2946.0	1295.25	2965.5	1276.5	1.0	4.366062299143245	862.9091534056467
bumblebox-01_2023-10-28_13-35-03	1	2023-10-28_13-35-03	45	12	2191.0	2009.25	2164.0	1991.5	1.0	28.91582611650582	428.3651561824911
bumblebox-01_2023-10-28_13-35-03	1	2023-10-28_13-35-03	45	15	658.5	2509.25	645.5	2482.0	1.0	152.620444239951	1740.4320101719716
bumblebox-01_2023-10-28_13-35-03	1	2023-10-28_13-35-03	46	2	3109.75	503.25	3132.5	523.5	1.0	28.635642126552707	1433.07912084489
bumblebox-01_2023-10-28_13-35-03	1	2023-10-28_13-35-03	46	3	1628.75	1643.0	1662.0	1646.5	1.0	49.4191258522447	510.07040051012814
bumblebox-01_2023-10-28_13-35-03	1	2023-10-28_13-35-03	46	6	2428.75	1879.0	2406.0	1903.0	1.0	7.115124735378854	444.8961266144745
bumblebox-01_2023-10-28_13-35-03	1	2023-10-28_13-35-03	46	8	2460.75	1536.75	2444.0	1542.5	1.0	19.03943276465977	330.8600313600337
bumblebox-01_2023-10-28_13-35-03	1	2023-10-28_13-35-03	46	10	1671.0	1344.0	1675.0	1311.0	1.0	1.346291201783626	502.9020789145363
bumblebox-01_2023-10-28_13-35-03	1	2023-10-28_13-35-03	46	11	2948.5	1286.75	2970.0	1270.0	1.0	8.860022573334675	859.4343985154204
bumblebox-01_2023-10-28_13-35-03	1	2023-10-28_13-35-03	46	12	2159.0	1987.25	2131.5	1970.0	1.0	38.8329756778952	438.98193767120136
bumblebox-01_2023-10-28_13-35-03	1	2023-10-28_13-35-03	46	15	634.5	2213.75	631.0	2184.5	1.0	296.4730173219816	1636.6111092289343
bumblebox-01_2023-10-28_13-35-03	1	2023-10-28_13-35-03	47	2	3113.25	519.5	3135.5	540.0	1.0	16.62265020987929	1328.7570271667043
bumblebox-01_2023-10-28_13-35-03	1	2023-10-28_13-35-03	47	6	2443.5	1851.75	2417.5	1861.0	1.0	30.985883882826386	440.4925466718699
bumblebox-01_2023-10-28_13-35-03	1	2023-10-28_13-35-03	47	8	2408.75	1486.0	2382.5	1482.0	1.0	72.66059798818064	208.75418240952536
bumblebox-01_2023-10-28_13-35-03	1	2023-10-28_13-35-03	47	10	1644.5	1307.5	1636.0	1277.0	1.0	45.10543204537564	583.0716046708752
bumblebox-01_2023-10-28_13-35-03	1	2023-10-28_13-35-03	47	11	2949.0	1280.5	2971.5	1264.5	1.0	6.269968101992227	776.3310434541519
bumblebox-01_2023-10-28_13-35-03	1	2023-10-28_13-35-03	47	12	2098.75	1958.75	2071.0	1944.5	1.0	66.65067516537248	484.76311935599557
bumblebox-01_2023-10-28_13-35-03	1	2023-10-28_13-35-03	47	15	742.25	1988.75	760.5	1964.0	1.0	249.46956227163264	1542.4406204460645
bumblebox-01_2023-10-28_13-35-03	1	2023-10-28_13-35-03	48	2	3106.75	526.0	3124.0	552.5	1.0	9.192388155425117	1334.7129493739703
bumblebox-01_2023-10-28_13-35-03	1	2023-10-28_13-35-03	48	3	1646.5	1630.0	1678.5	1626.0	2.0	22.0014204086918	534.5345969640904
bumblebox-01_2023-10-28_13-35-03	1	2023-10-28_13-35-03	48	6	2421.75	1851.25	2393.0	1848.0	1.0	21.755746367339366	474.50187800109126
bumblebox-01_2023-10-28_13-35-03	1	2023-10-28_13-35-03	48	8	2338.5	1436.75	2308.0	1423.5	1.0	85.79408487768839	186.6723007078514
bumblebox-01_2023-10-28_13-35-03	1	2023-10-28_13-35-03	48	10	1644.0	1304.25	1647.0	1271.5	1.0	3.2882366094914763	532.5649764127965
bumblebox-01_2023-10-28_13-35-03	1	2023-10-28_13-35-03	48	11	2952.75	1281.0	2975.0	1265.5	1.0	3.783186487605389	819.2626454480654
bumblebox-01_2023-10-28_13-35-03	1	2023-10-28_13-35-03	48	12	2101.0	1935.0	2076.5	1941.0	1.0	23.85634087616959	477.86852700461714
bumblebox-01_2023-10-28_13-35-03	1	2023-10-28_13-35-03	48	15	1015.0	1715.75	1031.0	1690.0	1.0	385.90356632195045	1166.6585904203348
bumblebox-01_2023-10-28_13-35-03	1	2023-10-28_13-35-03	49	2	3088.25	542.0	3107.0	566.5	1.0	24.45914961727002	1309.1983935498354
bumblebox-01_2023-10-28_13-35-03	1	2023-10-28_13-35-03	49	3	1633.75	1648.0	1665.5	1648.5	1.0	22.058161754779114	538.1481853428058
bumblebox-01_2023-10-28_13-35-03	1	2023-10-28_13-35-03	49	6	2411.0	1844.75	2383.0	1836.0	1.0	12.562344526401112	504.4405898353834
bumblebox-01_2023-10-28_13-35-03	1	2023-10-28_13-35-03	49	10	1630.75	1295.0	1642.0	1264.0	1.0	16.15936261119231	512.4030620119122
bumblebox-01_2023-10-28_13-35-03	1	2023-10-28_13-35-03	49	11	2952.5	1281.75	2974.5	1266.5	1.0	0.7905694150420949	840.1826893780974
bumblebox-01_2023-10-28_13-35-03	1	2023-10-28_13-35-03	49	12	2075.25	1937.75	2055.5	1952.0	1.0	25.89642832515712	511.2080891957635
bumblebox-01_2023-10-28_13-35-03	1	2023-10-28_13-35-03	49	15	1085.75	1453.75	1098.5	1426.5	1.0	271.38452885159097	1039.866009446429
bumblebox-01_2023-10-28_13-35-03	1	2023-10-28_13-35-03	50	2	3108.75	535.5	3133.5	555.0	1.0	21.50581316760657	1203.4825046044039
bumblebox-01_2023-10-28_13-35-03	1	2023-10-28_13-35-03	50	6	2406.0	1840.25	2376.5	1831.5	1.0	6.726812023536855	517.4962291864764
bumblebox-01_2023-10-28_13-35-03	1	2023-10-28_13-35-03	50	10	1628.5	1305.75	1643.5	1277.0	1.0	10.982941318244398	600.578760215696
bumblebox-01_2023-10-28_13-35-03	1	2023-10-28_13-35-03	50	11	2951.25	1282.0	2973.0	1266.5	1.0	1.2747548783981961	727.8034113382236
bumblebox-01_2023-10-28_13-35-03	1	2023-10-28_13-35-03	50	12	2059.75	1924.0	2060.5	1950.5	1.0	20.71985762499347	593.4146011760149
bumblebox-01_2023-10-28_13-35-03	1	2023-10-28_13-35-03	50	15	1208.25	1240.5	1220.0	1213.5	1.0	245.93050339475988	1025.209924302769
bumblebox-01_2023-10-28_13-35-03	1	2023-10-28_13-35-03	51	2	3094.5	519.75	3111.0	546.0	1.0	21.239703387759445	1278.6886224223022
bumblebox-01_2023-10-28_13-35-03	1	2023-10-28_13-35-03	51	3	1542.0	1616.75	1545.0	1629.0	2.0	96.92587373864627	646.7794282647916
bumblebox-01_2023-10-28_13-35-03	1	2023-10-28_13-35-03	51	6	2406.5	1845.75	2377.0	1837.0	1.0	5.522680508593631	544.4550554434766
bumblebox-01_2023-10-28_13-35-03	1	2023-10-28_13-35-03	51	10	1652.75	1328.75	1665.0	1298.0	1.0	33.42248494651467	489.27951247372977
bumblebox-01_2023-10-28_13-35-03	1	2023-10-28_13-35-03	51	11	2949.25	1282.75	2971.5	1267.5	1.0	2.1360009363293826	813.8191786952707
bumblebox-01_2023-10-28_13-35-03	1	2023-10-28_13-35-03	51	12	2061.0	1925.25	2067.5	1953.0	1.0	1.7677669529663689	560.023520142007
bumblebox-01_2023-10-28_13-35-03	1	2023-10-28_13-35-03	51	15	1275.5	1077.0	1279.5	1047.5	1.0	176.79030657816057	913.2813456578048
