## Supplementary material for "The BumbleBox: An open-source platform for quantifying behavior in bumblebee colonies": Sample BumbleBox Data Output: bumblebox-01_2023-10-28_13-40-03_noID.csv

filename	colony number	datetime	frame	ID	centroidX	centroidY	frontX	frontY
bumblebox-01_2023-10-28_13-40-03	01	2023-10-28_13-40-03	0	X	1147.75	2487.0	1160.5	2465.0
bumblebox-01_2023-10-28_13-40-03	01	2023-10-28_13-40-03	0	X	2784.0	637.25	2800.0	612.5
bumblebox-01_2023-10-28_13-40-03	01	2023-10-28_13-40-03	0	X	3057.25	2796.75	3087.0	2798.5
bumblebox-01_2023-10-28_13-40-03	01	2023-10-28_13-40-03	0	X	3065.25	2797.0	3105.5	2794.0
bumblebox-01_2023-10-28_13-40-03	01	2023-10-28_13-40-03	0	X	2831.0	2450.75	2848.0	2429.0
bumblebox-01_2023-10-28_13-40-03	01	2023-10-28_13-40-03	0	X	3019.25	1641.0	3016.0	1625.5
bumblebox-01_2023-10-28_13-40-03	01	2023-10-28_13-40-03	0	X	3199.25	1495.75	3234.5	1495.5
bumblebox-01_2023-10-28_13-40-03	01	2023-10-28_13-40-03	0	X	1662.75	1526.75	1697.5	1479.0
bumblebox-01_2023-10-28_13-40-03	01	2023-10-28_13-40-03	0	X	3214.0	1378.0	3211.0	1363.5
bumblebox-01_2023-10-28_13-40-03	01	2023-10-28_13-40-03	0	X	3204.75	1320.0	3227.0	1320.0
bumblebox-01_2023-10-28_13-40-03	01	2023-10-28_13-40-03	0	X	3007.25	974.25	3032.0	971.5
bumblebox-01_2023-10-28_13-40-03	01	2023-10-28_13-40-03	0	X	1107.75	680.75	1121.5	657.5
bumblebox-01_2023-10-28_13-40-03	01	2023-10-28_13-40-03	0	X	1864.5	2853.0	1897.0	2824.0
bumblebox-01_2023-10-28_13-40-03	01	2023-10-28_13-40-03	0	X	1865.25	2855.25	1916.5	2863.5
bumblebox-01_2023-10-28_13-40-03	01	2023-10-28_13-40-03	0	X	3090.0	2739.5	3155.5	2738.0
bumblebox-01_2023-10-28_13-40-03	01	2023-10-28_13-40-03	0	X	1050.0	2508.75	1071.5	2508.0
bumblebox-01_2023-10-28_13-40-03	01	2023-10-28_13-40-03	0	X	1148.25	2485.0	1170.0	2468.0
bumblebox-01_2023-10-28_13-40-03	01	2023-10-28_13-40-03	0	X	2941.0	2458.0	2966.0	2456.5
bumblebox-01_2023-10-28_13-40-03	01	2023-10-28_13-40-03	0	X	1798.5	2398.25	1793.5	2385.5
bumblebox-01_2023-10-28_13-40-03	01	2023-10-28_13-40-03	0	X	1148.25	1491.75	1199.0	1490.5
bumblebox-01_2023-10-28_13-40-03	01	2023-10-28_13-40-03	0	X	3172.0	1089.25	3183.5	1102.0
bumblebox-01_2023-10-28_13-40-03	01	2023-10-28_13-40-03	0	X	1104.75	678.5	1118.0	675.0
bumblebox-01_2023-10-28_13-40-03	01	2023-10-28_13-40-03	0	X	2997.25	286.0	3006.0	301.5
bumblebox-01_2023-10-28_13-40-03	01	2023-10-28_13-40-03	0	X	2134.75	195.25	2153.5	196.5
bumblebox-01_2023-10-28_13-40-03	01	2023-10-28_13-40-03	1	X	1149.5	2487.0	1158.0	2462.5
bumblebox-01_2023-10-28_13-40-03	01	2023-10-28_13-40-03	1	X	1049.75	2508.25	1071.5	2507.5
bumblebox-01_2023-10-28_13-40-03	01	2023-10-28_13-40-03	1	X	1151.0	2487.5	1179.5	2478.5
bumblebox-01_2023-10-28_13-40-03	01	2023-10-28_13-40-03	1	X	2832.25	2451.5	2846.5	2430.0
bumblebox-01_2023-10-28_13-40-03	01	2023-10-28_13-40-03	1	X	2944.5	2398.0	2953.5	2412.5
bumblebox-01_2023-10-28_13-40-03	01	2023-10-28_13-40-03	1	X	3213.0	1378.25	3211.0	1364.0
bumblebox-01_2023-10-28_13-40-03	01	2023-10-28_13-40-03	1	X	3204.75	1320.25	3203.0	1304.5
bumblebox-01_2023-10-28_13-40-03	01	2023-10-28_13-40-03	1	X	2760.0	1220.75	2757.0	1211.0
bumblebox-01_2023-10-28_13-40-03	01	2023-10-28_13-40-03	1	X	1750.5	1235.75	1763.0	1170.0
bumblebox-01_2023-10-28_13-40-03	01	2023-10-28_13-40-03	1	X	3003.5	976.5	3025.5	976.0
bumblebox-01_2023-10-28_13-40-03	01	2023-10-28_13-40-03	1	X	2787.75	634.25	2808.5	622.5
bumblebox-01_2023-10-28_13-40-03	01	2023-10-28_13-40-03	1	X	2785.5	635.5	2802.0	614.0
bumblebox-01_2023-10-28_13-40-03	01	2023-10-28_13-40-03	1	X	2997.0	286.0	2988.5	271.5
bumblebox-01_2023-10-28_13-40-03	01	2023-10-28_13-40-03	1	X	1867.25	2853.5	1897.0	2823.0
bumblebox-01_2023-10-28_13-40-03	01	2023-10-28_13-40-03	1	X	3064.5	2797.75	3105.0	2796.5
bumblebox-01_2023-10-28_13-40-03	01	2023-10-28_13-40-03	1	X	2350.25	2735.5	2341.0	2723.5
bumblebox-01_2023-10-28_13-40-03	01	2023-10-28_13-40-03	1	X	3091.0	2739.25	3158.0	2737.5
bumblebox-01_2023-10-28_13-40-03	01	2023-10-28_13-40-03	1	X	2484.0	2675.5	2497.0	2677.5
bumblebox-01_2023-10-28_13-40-03	01	2023-10-28_13-40-03	1	X	2940.75	2457.75	2966.0	2457.5
bumblebox-01_2023-10-28_13-40-03	01	2023-10-28_13-40-03	1	X	3198.25	1495.25	3231.0	1494.5
bumblebox-01_2023-10-28_13-40-03	01	2023-10-28_13-40-03	1	X	1147.75	1492.0	1198.5	1490.5
bumblebox-01_2023-10-28_13-40-03	01	2023-10-28_13-40-03	1	X	1658.0	1521.75	1688.0	1471.0
bumblebox-01_2023-10-28_13-40-03	01	2023-10-28_13-40-03	1	X	740.0	1150.5	700.5	1153.5
bumblebox-01_2023-10-28_13-40-03	01	2023-10-28_13-40-03	1	X	895.5	1034.25	900.0	1046.5
bumblebox-01_2023-10-28_13-40-03	01	2023-10-28_13-40-03	1	X	3004.75	744.75	3002.0	729.5
bumblebox-01_2023-10-28_13-40-03	01	2023-10-28_13-40-03	1	X	1107.5	681.75	1119.0	657.0
bumblebox-01_2023-10-28_13-40-03	01	2023-10-28_13-40-03	2	X	1150.75	2489.75	1166.5	2467.0
bumblebox-01_2023-10-28_13-40-03	01	2023-10-28_13-40-03	2	X	2787.5	634.25	2796.5	611.0
bumblebox-01_2023-10-28_13-40-03	01	2023-10-28_13-40-03	2	X	1860.75	2851.75	1902.5	2827.5
bumblebox-01_2023-10-28_13-40-03	01	2023-10-28_13-40-03	2	X	1865.5	2855.75	1916.0	2863.0
bumblebox-01_2023-10-28_13-40-03	01	2023-10-28_13-40-03	2	X	2832.75	2451.0	2847.5	2428.0
bumblebox-01_2023-10-28_13-40-03	01	2023-10-28_13-40-03	2	X	2576.5	2272.25	2613.5	2234.0
bumblebox-01_2023-10-28_13-40-03	01	2023-10-28_13-40-03	2	X	1658.75	1519.25	1690.0	1467.5
bumblebox-01_2023-10-28_13-40-03	01	2023-10-28_13-40-03	2	X	1752.25	1224.75	1764.5	1158.0
bumblebox-01_2023-10-28_13-40-03	01	2023-10-28_13-40-03	2	X	3008.25	976.5	3035.0	976.0
bumblebox-01_2023-10-28_13-40-03	01	2023-10-28_13-40-03	2	X	3162.0	683.5	3152.0	669.5
bumblebox-01_2023-10-28_13-40-03	01	2023-10-28_13-40-03	2	X	2785.25	636.25	2811.0	622.5
bumblebox-01_2023-10-28_13-40-03	01	2023-10-28_13-40-03	2	X	2997.0	285.25	2987.5	269.5
bumblebox-01_2023-10-28_13-40-03	01	2023-10-28_13-40-03	2	X	3064.0	2799.25	3104.0	2799.0
bumblebox-01_2023-10-28_13-40-03	01	2023-10-28_13-40-03	2	X	2352.25	2734.5	2361.0	2746.0
bumblebox-01_2023-10-28_13-40-03	01	2023-10-28_13-40-03	2	X	1050.25	2508.25	1072.0	2507.5
bumblebox-01_2023-10-28_13-40-03	01	2023-10-28_13-40-03	2	X	2941.25	2458.0	2966.5	2457.0
bumblebox-01_2023-10-28_13-40-03	01	2023-10-28_13-40-03	2	X	2543.25	2133.25	2549.0	2126.5
bumblebox-01_2023-10-28_13-40-03	01	2023-10-28_13-40-03	2	X	2931.25	1992.5	2929.5	1977.5
bumblebox-01_2023-10-28_13-40-03	01	2023-10-28_13-40-03	2	X	1063.5	1753.0	1068.0	1769.0
bumblebox-01_2023-10-28_13-40-03	01	2023-10-28_13-40-03	2	X	1146.25	1493.25	1195.5	1493.5
bumblebox-01_2023-10-28_13-40-03	01	2023-10-28_13-40-03	2	X	3173.25	1088.25	3182.5	1103.0
bumblebox-01_2023-10-28_13-40-03	01	2023-10-28_13-40-03	2	X	1108.5	681.0	1118.5	656.5
bumblebox-01_2023-10-28_13-40-03	01	2023-10-28_13-40-03	2	X	2896.5	573.25	2916.0	573.0
bumblebox-01_2023-10-28_13-40-03	01	2023-10-28_13-40-03	2	X	2133.0	194.5	2152.5	196.0
bumblebox-01_2023-10-28_13-40-03	01	2023-10-28_13-40-03	3	X	1150.0	2486.0	1168.5	2465.0
bumblebox-01_2023-10-28_13-40-03	01	2023-10-28_13-40-03	3	X	1750.25	1227.25	1797.5	1225.0
bumblebox-01_2023-10-28_13-40-03	01	2023-10-28_13-40-03	3	X	2786.5	634.5	2802.5	610.5
bumblebox-01_2023-10-28_13-40-03	01	2023-10-28_13-40-03	3	X	2352.75	2734.5	2345.5	2722.0
bumblebox-01_2023-10-28_13-40-03	01	2023-10-28_13-40-03	3	X	2831.0	2449.5	2846.5	2428.0
bumblebox-01_2023-10-28_13-40-03	01	2023-10-28_13-40-03	3	X	2944.75	2398.75	2953.5	2414.0
bumblebox-01_2023-10-28_13-40-03	01	2023-10-28_13-40-03	3	X	2898.5	2342.25	2917.5	2342.0
bumblebox-01_2023-10-28_13-40-03	01	2023-10-28_13-40-03	3	X	1659.5	1519.5	1692.0	1465.0
bumblebox-01_2023-10-28_13-40-03	01	2023-10-28_13-40-03	3	X	1745.25	1242.0	1719.5	1240.0
bumblebox-01_2023-10-28_13-40-03	01	2023-10-28_13-40-03	3	X	3009.0	976.25	3007.5	960.5
bumblebox-01_2023-10-28_13-40-03	01	2023-10-28_13-40-03	3	X	2047.0	2863.0	2118.5	2860.0
bumblebox-01_2023-10-28_13-40-03	01	2023-10-28_13-40-03	3	X	1868.5	2854.0	1897.5	2823.5
bumblebox-01_2023-10-28_13-40-03	01	2023-10-28_13-40-03	3	X	3064.75	2797.25	3104.0	2796.0
bumblebox-01_2023-10-28_13-40-03	01	2023-10-28_13-40-03	3	X	1050.25	2508.0	1071.5	2507.5
bumblebox-01_2023-10-28_13-40-03	01	2023-10-28_13-40-03	3	X	2941.0	2457.25	2966.0	2456.5
bumblebox-01_2023-10-28_13-40-03	01	2023-10-28_13-40-03	3	X	2830.5	2450.75	2834.5	2423.0
bumblebox-01_2023-10-28_13-40-03	01	2023-10-28_13-40-03	3	X	1064.25	1752.25	1069.0	1768.0
bumblebox-01_2023-10-28_13-40-03	01	2023-10-28_13-40-03	3	X	3019.75	1641.25	3017.0	1626.0
bumblebox-01_2023-10-28_13-40-03	01	2023-10-28_13-40-03	3	X	852.75	1151.5	933.0	1150.0
bumblebox-01_2023-10-28_13-40-03	01	2023-10-28_13-40-03	3	X	533.5	853.0	538.5	843.0
bumblebox-01_2023-10-28_13-40-03	01	2023-10-28_13-40-03	3	X	3004.5	745.25	3001.5	730.5
bumblebox-01_2023-10-28_13-40-03	01	2023-10-28_13-40-03	3	X	3162.25	683.0	3172.0	697.5
bumblebox-01_2023-10-28_13-40-03	01	2023-10-28_13-40-03	3	X	1105.75	680.25	1125.0	666.5
bumblebox-01_2023-10-28_13-40-03	01	2023-10-28_13-40-03	3	X	1109.5	682.5	1121.5	659.0
bumblebox-01_2023-10-28_13-40-03	01	2023-10-28_13-40-03	3	X	2896.25	574.25	2916.5	574.0
bumblebox-01_2023-10-28_13-40-03	01	2023-10-28_13-40-03	3	X	2998.5	285.5	2990.0	270.0
bumblebox-01_2023-10-28_13-40-03	01	2023-10-28_13-40-03	3	X	2134.25	194.0	2153.0	196.5
bumblebox-01_2023-10-28_13-40-03	01	2023-10-28_13-40-03	4	X	1148.75	2487.75	1159.5	2464.0
bumblebox-01_2023-10-28_13-40-03	01	2023-10-28_13-40-03	4	X	1439.5	1445.0	1445.5	1425.0
bumblebox-01_2023-10-28_13-40-03	01	2023-10-28_13-40-03	4	X	1867.75	2852.25	1903.5	2822.0
bumblebox-01_2023-10-28_13-40-03	01	2023-10-28_13-40-03	4	X	3057.75	2797.75	3087.5	2799.5
bumblebox-01_2023-10-28_13-40-03	01	2023-10-28_13-40-03	4	X	3062.75	2797.75	3102.0	2797.0
bumblebox-01_2023-10-28_13-40-03	01	2023-10-28_13-40-03	4	X	2816.5	2170.25	2871.5	2170.0
bumblebox-01_2023-10-28_13-40-03	01	2023-10-28_13-40-03	4	X	1664.5	1530.5	1692.0	1468.5
bumblebox-01_2023-10-28_13-40-03	01	2023-10-28_13-40-03	4	X	3215.5	1436.0	3215.0	1421.5
bumblebox-01_2023-10-28_13-40-03	01	2023-10-28_13-40-03	4	X	3214.75	1378.0	3213.0	1363.5
bumblebox-01_2023-10-28_13-40-03	01	2023-10-28_13-40-03	4	X	3008.5	976.5	3035.0	976.0
bumblebox-01_2023-10-28_13-40-03	01	2023-10-28_13-40-03	4	X	1108.5	682.25	1118.5	656.5
bumblebox-01_2023-10-28_13-40-03	01	2023-10-28_13-40-03	4	X	1108.5	681.5	1118.0	654.5
bumblebox-01_2023-10-28_13-40-03	01	2023-10-28_13-40-03	4	X	2787.25	632.75	2793.0	609.5
bumblebox-01_2023-10-28_13-40-03	01	2023-10-28_13-40-03	4	X	2786.0	637.25	2799.5	611.5
bumblebox-01_2023-10-28_13-40-03	01	2023-10-28_13-40-03	4	X	3091.25	2739.0	3159.0	2737.0
bumblebox-01_2023-10-28_13-40-03	01	2023-10-28_13-40-03	4	X	1050.0	2508.0	1072.0	2507.0
bumblebox-01_2023-10-28_13-40-03	01	2023-10-28_13-40-03	4	X	2941.75	2458.5	2967.0	2457.5
bumblebox-01_2023-10-28_13-40-03	01	2023-10-28_13-40-03	4	X	2833.0	2449.75	2845.0	2424.5
bumblebox-01_2023-10-28_13-40-03	01	2023-10-28_13-40-03	4	X	2898.5	2342.0	2918.0	2342.0
bumblebox-01_2023-10-28_13-40-03	01	2023-10-28_13-40-03	4	X	3019.75	1641.0	3017.0	1625.5
bumblebox-01_2023-10-28_13-40-03	01	2023-10-28_13-40-03	4	X	1148.0	1492.25	1199.5	1491.5
bumblebox-01_2023-10-28_13-40-03	01	2023-10-28_13-40-03	4	X	2997.0	284.25	3006.0	299.5
bumblebox-01_2023-10-28_13-40-03	01	2023-10-28_13-40-03	4	X	2147.75	136.25	2183.0	136.0
bumblebox-01_2023-10-28_13-40-03	01	2023-10-28_13-40-03	4	X	588.5	66.75	601.5	65.5
bumblebox-01_2023-10-28_13-40-03	01	2023-10-28_13-40-03	5	X	1449.5	1465.5	1455.5	1439.5
bumblebox-01_2023-10-28_13-40-03	01	2023-10-28_13-40-03	5	X	2351.75	2735.25	2342.0	2723.5
bumblebox-01_2023-10-28_13-40-03	01	2023-10-28_13-40-03	5	X	2831.5	2450.0	2850.0	2429.0
bumblebox-01_2023-10-28_13-40-03	01	2023-10-28_13-40-03	5	X	2943.25	2342.0	2962.0	2341.5
bumblebox-01_2023-10-28_13-40-03	01	2023-10-28_13-40-03	5	X	3019.75	1641.25	3016.5	1625.5
bumblebox-01_2023-10-28_13-40-03	01	2023-10-28_13-40-03	5	X	1736.25	1246.25	1736.0	1238.5
bumblebox-01_2023-10-28_13-40-03	01	2023-10-28_13-40-03	5	X	2758.0	1220.75	2757.0	1211.0
bumblebox-01_2023-10-28_13-40-03	01	2023-10-28_13-40-03	5	X	3007.25	975.0	3032.5	971.5
bumblebox-01_2023-10-28_13-40-03	01	2023-10-28_13-40-03	5	X	2785.75	635.0	2808.0	619.0
bumblebox-01_2023-10-28_13-40-03	01	2023-10-28_13-40-03	5	X	2997.25	285.5	2989.0	270.5
bumblebox-01_2023-10-28_13-40-03	01	2023-10-28_13-40-03	5	X	1866.0	2851.25	1900.5	2826.0
bumblebox-01_2023-10-28_13-40-03	01	2023-10-28_13-40-03	5	X	1865.25	2854.25	1916.5	2861.0
bumblebox-01_2023-10-28_13-40-03	01	2023-10-28_13-40-03	5	X	3064.75	2798.0	3106.0	2797.0
bumblebox-01_2023-10-28_13-40-03	01	2023-10-28_13-40-03	5	X	3090.5	2738.25	3158.5	2736.5
bumblebox-01_2023-10-28_13-40-03	01	2023-10-28_13-40-03	5	X	1050.0	2508.25	1072.0	2508.0
bumblebox-01_2023-10-28_13-40-03	01	2023-10-28_13-40-03	5	X	1149.0	2486.25	1161.5	2461.5
bumblebox-01_2023-10-28_13-40-03	01	2023-10-28_13-40-03	5	X	2941.25	2458.5	2966.0	2457.5
bumblebox-01_2023-10-28_13-40-03	01	2023-10-28_13-40-03	5	X	3031.75	2394.75	3045.0	2395.0
bumblebox-01_2023-10-28_13-40-03	01	2023-10-28_13-40-03	5	X	2596.25	2297.0	2646.0	2271.0
bumblebox-01_2023-10-28_13-40-03	01	2023-10-28_13-40-03	5	X	1147.75	1492.5	1199.0	1492.5
bumblebox-01_2023-10-28_13-40-03	01	2023-10-28_13-40-03	5	X	1658.0	1523.0	1688.5	1473.0
bumblebox-01_2023-10-28_13-40-03	01	2023-10-28_13-40-03	5	X	3211.75	1436.25	3210.5	1421.0
bumblebox-01_2023-10-28_13-40-03	01	2023-10-28_13-40-03	5	X	3213.75	1377.75	3213.5	1362.5
bumblebox-01_2023-10-28_13-40-03	01	2023-10-28_13-40-03	5	X	3163.0	683.75	3172.5	698.0
bumblebox-01_2023-10-28_13-40-03	01	2023-10-28_13-40-03	5	X	1103.5	677.75	1118.0	676.5
bumblebox-01_2023-10-28_13-40-03	01	2023-10-28_13-40-03	5	X	1108.0	681.5	1125.5	661.0
bumblebox-01_2023-10-28_13-40-03	01	2023-10-28_13-40-03	5	X	2896.5	573.75	2916.0	573.5
bumblebox-01_2023-10-28_13-40-03	01	2023-10-28_13-40-03	6	X	2787.75	635.0	2795.0	612.5
bumblebox-01_2023-10-28_13-40-03	01	2023-10-28_13-40-03	6	X	3058.5	2797.0	3087.0	2798.0
bumblebox-01_2023-10-28_13-40-03	01	2023-10-28_13-40-03	6	X	3063.25	2798.0	3104.0	2795.5
bumblebox-01_2023-10-28_13-40-03	01	2023-10-28_13-40-03	6	X	1150.75	2489.5	1172.0	2472.5
bumblebox-01_2023-10-28_13-40-03	01	2023-10-28_13-40-03	6	X	2941.75	2457.75	2967.0	2456.0
bumblebox-01_2023-10-28_13-40-03	01	2023-10-28_13-40-03	6	X	2944.5	2398.75	2952.0	2414.5
bumblebox-01_2023-10-28_13-40-03	01	2023-10-28_13-40-03	6	X	2943.0	2341.25	2961.0	2341.0
bumblebox-01_2023-10-28_13-40-03	01	2023-10-28_13-40-03	6	X	1665.0	1526.0	1697.5	1477.0
bumblebox-01_2023-10-28_13-40-03	01	2023-10-28_13-40-03	6	X	3208.5	1318.25	3207.0	1305.0
bumblebox-01_2023-10-28_13-40-03	01	2023-10-28_13-40-03	6	X	2786.5	635.25	2810.5	622.0
bumblebox-01_2023-10-28_13-40-03	01	2023-10-28_13-40-03	6	X	2997.25	286.25	2988.5	271.0
bumblebox-01_2023-10-28_13-40-03	01	2023-10-28_13-40-03	6	X	3090.5	2739.5	3157.5	2737.5
bumblebox-01_2023-10-28_13-40-03	01	2023-10-28_13-40-03	6	X	2483.75	2675.5	2497.0	2677.0
bumblebox-01_2023-10-28_13-40-03	01	2023-10-28_13-40-03	6	X	2932.5	2515.25	2968.0	2515.0
bumblebox-01_2023-10-28_13-40-03	01	2023-10-28_13-40-03	6	X	1049.75	2508.5	1071.5	2508.0
bumblebox-01_2023-10-28_13-40-03	01	2023-10-28_13-40-03	6	X	2830.25	2448.25	2845.5	2424.5
bumblebox-01_2023-10-28_13-40-03	01	2023-10-28_13-40-03	6	X	2898.75	2342.25	2918.0	2342.0
bumblebox-01_2023-10-28_13-40-03	01	2023-10-28_13-40-03	6	X	3018.75	1641.0	3015.0	1625.0
bumblebox-01_2023-10-28_13-40-03	01	2023-10-28_13-40-03	6	X	3214.25	1436.75	3217.5	1421.0
bumblebox-01_2023-10-28_13-40-03	01	2023-10-28_13-40-03	6	X	2760.25	1220.25	2757.5	1210.0
bumblebox-01_2023-10-28_13-40-03	01	2023-10-28_13-40-03	6	X	896.0	1034.75	900.5	1047.5
bumblebox-01_2023-10-28_13-40-03	01	2023-10-28_13-40-03	6	X	3008.5	976.75	3035.0	976.5
bumblebox-01_2023-10-28_13-40-03	01	2023-10-28_13-40-03	6	X	1107.75	681.5	1121.0	659.0
bumblebox-01_2023-10-28_13-40-03	01	2023-10-28_13-40-03	6	X	2134.5	194.25	2153.0	196.0
bumblebox-01_2023-10-28_13-40-03	01	2023-10-28_13-40-03	6	X	2148.5	136.5	2182.5	137.0
bumblebox-01_2023-10-28_13-40-03	01	2023-10-28_13-40-03	6	X	592.75	63.75	607.5	61.0
bumblebox-01_2023-10-28_13-40-03	01	2023-10-28_13-40-03	7	X	1150.5	2488.5	1166.5	2464.5
bumblebox-01_2023-10-28_13-40-03	01	2023-10-28_13-40-03	7	X	3008.5	973.25	3034.5	970.0
bumblebox-01_2023-10-28_13-40-03	01	2023-10-28_13-40-03	7	X	1108.5	681.5	1126.5	661.0
bumblebox-01_2023-10-28_13-40-03	01	2023-10-28_13-40-03	7	X	2786.75	635.75	2801.0	612.0
bumblebox-01_2023-10-28_13-40-03	01	2023-10-28_13-40-03	7	X	1868.5	2851.5	1900.0	2819.5
bumblebox-01_2023-10-28_13-40-03	01	2023-10-28_13-40-03	7	X	3065.0	2797.25	3104.0	2797.5
bumblebox-01_2023-10-28_13-40-03	01	2023-10-28_13-40-03	7	X	3090.75	2740.0	3158.5	2737.5
bumblebox-01_2023-10-28_13-40-03	01	2023-10-28_13-40-03	7	X	1050.75	2508.75	1072.0	2507.0
bumblebox-01_2023-10-28_13-40-03	01	2023-10-28_13-40-03	7	X	2941.75	2457.25	2966.0	2456.5
bumblebox-01_2023-10-28_13-40-03	01	2023-10-28_13-40-03	7	X	2944.5	2398.0	2953.0	2412.5
bumblebox-01_2023-10-28_13-40-03	01	2023-10-28_13-40-03	7	X	2046.5	2281.25	2103.5	2279.0
bumblebox-01_2023-10-28_13-40-03	01	2023-10-28_13-40-03	7	X	2680.5	2086.25	2675.5	2073.5
bumblebox-01_2023-10-28_13-40-03	01	2023-10-28_13-40-03	7	X	1147.75	1492.5	1198.5	1492.0
bumblebox-01_2023-10-28_13-40-03	01	2023-10-28_13-40-03	7	X	2760.25	1220.25	2757.5	1210.0
bumblebox-01_2023-10-28_13-40-03	01	2023-10-28_13-40-03	7	X	3004.5	745.75	3001.5	731.0
bumblebox-01_2023-10-28_13-40-03	01	2023-10-28_13-40-03	7	X	2786.75	633.75	2806.5	621.0
bumblebox-01_2023-10-28_13-40-03	01	2023-10-28_13-40-03	7	X	2997.25	285.5	2988.5	271.0
bumblebox-01_2023-10-28_13-40-03	01	2023-10-28_13-40-03	7	X	2134.0	195.25	2153.0	197.0
bumblebox-01_2023-10-28_13-40-03	01	2023-10-28_13-40-03	8	X	2786.75	632.75	2792.0	611.0
bumblebox-01_2023-10-28_13-40-03	01	2023-10-28_13-40-03	8	X	1148.75	2488.25	1167.0	2466.5
bumblebox-01_2023-10-28_13-40-03	01	2023-10-28_13-40-03	8	X	1148.75	2489.25	1171.5	2473.5
bumblebox-01_2023-10-28_13-40-03	01	2023-10-28_13-40-03	8	X	2830.0	2452.0	2847.0	2430.0
bumblebox-01_2023-10-28_13-40-03	01	2023-10-28_13-40-03	8	X	3020.0	1641.5	3016.5	1626.0
bumblebox-01_2023-10-28_13-40-03	01	2023-10-28_13-40-03	8	X	3199.0	1496.5	3231.5	1496.0
bumblebox-01_2023-10-28_13-40-03	01	2023-10-28_13-40-03	8	X	1660.75	1517.25	1691.5	1464.0
bumblebox-01_2023-10-28_13-40-03	01	2023-10-28_13-40-03	8	X	3008.5	976.5	3034.5	976.5
bumblebox-01_2023-10-28_13-40-03	01	2023-10-28_13-40-03	8	X	2785.25	634.5	2810.0	623.5
bumblebox-01_2023-10-28_13-40-03	01	2023-10-28_13-40-03	8	X	2996.5	285.5	2987.0	270.5
bumblebox-01_2023-10-28_13-40-03	01	2023-10-28_13-40-03	8	X	1868.75	2853.75	1899.5	2823.5
bumblebox-01_2023-10-28_13-40-03	01	2023-10-28_13-40-03	8	X	3063.75	2796.25	3103.5	2796.5
bumblebox-01_2023-10-28_13-40-03	01	2023-10-28_13-40-03	8	X	2354.0	2735.75	2348.5	2724.0
bumblebox-01_2023-10-28_13-40-03	01	2023-10-28_13-40-03	8	X	3091.25	2739.25	3159.0	2737.0
bumblebox-01_2023-10-28_13-40-03	01	2023-10-28_13-40-03	8	X	1050.25	2509.0	1072.0	2508.0
bumblebox-01_2023-10-28_13-40-03	01	2023-10-28_13-40-03	8	X	2941.5	2457.0	2966.5	2455.5
bumblebox-01_2023-10-28_13-40-03	01	2023-10-28_13-40-03	8	X	1797.5	2398.5	1792.5	2385.5
bumblebox-01_2023-10-28_13-40-03	01	2023-10-28_13-40-03	8	X	2898.0	2342.5	2918.0	2342.0
bumblebox-01_2023-10-28_13-40-03	01	2023-10-28_13-40-03	8	X	1146.5	1494.0	1195.5	1494.0
bumblebox-01_2023-10-28_13-40-03	01	2023-10-28_13-40-03	8	X	3171.0	1089.0	3183.0	1102.5
bumblebox-01_2023-10-28_13-40-03	01	2023-10-28_13-40-03	8	X	1109.25	682.5	1125.0	661.5
bumblebox-01_2023-10-28_13-40-03	01	2023-10-28_13-40-03	8	X	2134.0	195.5	2152.5	196.0
bumblebox-01_2023-10-28_13-40-03	01	2023-10-28_13-40-03	8	X	587.25	65.25	600.0	65.5
bumblebox-01_2023-10-28_13-40-03	01	2023-10-28_13-40-03	9	X	1150.25	2487.5	1171.5	2468.0
bumblebox-01_2023-10-28_13-40-03	01	2023-10-28_13-40-03	9	X	1449.75	1482.75	1455.5	1462.5
bumblebox-01_2023-10-28_13-40-03	01	2023-10-28_13-40-03	9	X	1749.25	1247.25	1758.5	1185.5
bumblebox-01_2023-10-28_13-40-03	01	2023-10-28_13-40-03	9	X	2830.75	2450.0	2849.5	2428.0
bumblebox-01_2023-10-28_13-40-03	01	2023-10-28_13-40-03	9	X	2635.75	2262.5	2678.0	2225.5
bumblebox-01_2023-10-28_13-40-03	01	2023-10-28_13-40-03	9	X	3209.25	1437.25	3229.5	1437.5
bumblebox-01_2023-10-28_13-40-03	01	2023-10-28_13-40-03	9	X	2760.25	1218.5	2757.5	1206.5
bumblebox-01_2023-10-28_13-40-03	01	2023-10-28_13-40-03	9	X	3007.25	974.25	3032.5	972.0
bumblebox-01_2023-10-28_13-40-03	01	2023-10-28_13-40-03	9	X	2788.0	631.75	2798.0	610.0
bumblebox-01_2023-10-28_13-40-03	01	2023-10-28_13-40-03	9	X	2782.5	636.5	2806.0	620.5
bumblebox-01_2023-10-28_13-40-03	01	2023-10-28_13-40-03	9	X	2997.0	285.5	2988.5	270.5
bumblebox-01_2023-10-28_13-40-03	01	2023-10-28_13-40-03	9	X	2147.5	136.0	2182.0	135.5
bumblebox-01_2023-10-28_13-40-03	01	2023-10-28_13-40-03	9	X	3064.25	2798.0	3104.0	2796.0
bumblebox-01_2023-10-28_13-40-03	01	2023-10-28_13-40-03	9	X	1050.5	2508.25	1072.5	2507.5
bumblebox-01_2023-10-28_13-40-03	01	2023-10-28_13-40-03	9	X	2941.5	2456.75	2966.5	2455.0
bumblebox-01_2023-10-28_13-40-03	01	2023-10-28_13-40-03	9	X	3210.5	2156.5	3204.5	2141.5
bumblebox-01_2023-10-28_13-40-03	01	2023-10-28_13-40-03	9	X	3019.5	1641.5	3017.0	1626.0
bumblebox-01_2023-10-28_13-40-03	01	2023-10-28_13-40-03	9	X	3004.5	745.25	3001.5	730.5
bumblebox-01_2023-10-28_13-40-03	01	2023-10-28_13-40-03	9	X	1105.5	679.5	1119.5	671.5
bumblebox-01_2023-10-28_13-40-03	01	2023-10-28_13-40-03	9	X	1105.75	679.75	1125.5	667.5
bumblebox-01_2023-10-28_13-40-03	01	2023-10-28_13-40-03	10	X	1147.75	2488.75	1160.5	2467.5
bumblebox-01_2023-10-28_13-40-03	01	2023-10-28_13-40-03	10	X	2783.75	634.75	2799.5	611.5
bumblebox-01_2023-10-28_13-40-03	01	2023-10-28_13-40-03	10	X	1049.75	2509.25	1071.5	2508.0
bumblebox-01_2023-10-28_13-40-03	01	2023-10-28_13-40-03	10	X	2944.5	2398.5	2952.5	2413.0
bumblebox-01_2023-10-28_13-40-03	01	2023-10-28_13-40-03	10	X	2897.75	2342.5	2917.5	2342.5
bumblebox-01_2023-10-28_13-40-03	01	2023-10-28_13-40-03	10	X	3019.5	1641.5	3017.0	1626.0
bumblebox-01_2023-10-28_13-40-03	01	2023-10-28_13-40-03	10	X	1656.75	1520.0	1689.5	1466.5
bumblebox-01_2023-10-28_13-40-03	01	2023-10-28_13-40-03	10	X	3008.75	976.25	3035.0	976.0
bumblebox-01_2023-10-28_13-40-03	01	2023-10-28_13-40-03	10	X	3161.75	684.25	3170.5	699.0
bumblebox-01_2023-10-28_13-40-03	01	2023-10-28_13-40-03	10	X	2147.75	136.75	2182.5	137.0
bumblebox-01_2023-10-28_13-40-03	01	2023-10-28_13-40-03	10	X	3064.0	2797.25	3104.0	2797.5
bumblebox-01_2023-10-28_13-40-03	01	2023-10-28_13-40-03	10	X	2354.25	2735.5	2347.5	2723.0
bumblebox-01_2023-10-28_13-40-03	01	2023-10-28_13-40-03	10	X	3090.75	2738.0	3159.0	2737.5
bumblebox-01_2023-10-28_13-40-03	01	2023-10-28_13-40-03	10	X	2942.5	2457.0	2966.5	2456.5
bumblebox-01_2023-10-28_13-40-03	01	2023-10-28_13-40-03	10	X	2833.25	2451.0	2846.0	2429.0
bumblebox-01_2023-10-28_13-40-03	01	2023-10-28_13-40-03	10	X	2829.75	2450.0	2836.0	2423.0
bumblebox-01_2023-10-28_13-40-03	01	2023-10-28_13-40-03	10	X	1954.5	2321.5	1963.5	2323.0
bumblebox-01_2023-10-28_13-40-03	01	2023-10-28_13-40-03	10	X	2617.25	2258.75	2658.0	2219.0
bumblebox-01_2023-10-28_13-40-03	01	2023-10-28_13-40-03	10	X	1148.75	1492.75	1199.0	1492.0
bumblebox-01_2023-10-28_13-40-03	01	2023-10-28_13-40-03	10	X	3210.75	1436.75	3190.0	1437.0
bumblebox-01_2023-10-28_13-40-03	01	2023-10-28_13-40-03	10	X	2760.0	1220.5	2757.5	1210.5
bumblebox-01_2023-10-28_13-40-03	01	2023-10-28_13-40-03	10	X	3005.25	746.25	3036.0	748.5
bumblebox-01_2023-10-28_13-40-03	01	2023-10-28_13-40-03	10	X	1109.0	681.75	1119.5	655.5
bumblebox-01_2023-10-28_13-40-03	01	2023-10-28_13-40-03	10	X	2895.5	573.5	2914.5	573.5
bumblebox-01_2023-10-28_13-40-03	01	2023-10-28_13-40-03	10	X	2997.5	286.5	2989.5	271.5
bumblebox-01_2023-10-28_13-40-03	01	2023-10-28_13-40-03	11	X	1149.0	2488.75	1162.5	2464.5
bumblebox-01_2023-10-28_13-40-03	01	2023-10-28_13-40-03	11	X	1149.5	2490.0	1171.5	2473.5
bumblebox-01_2023-10-28_13-40-03	01	2023-10-28_13-40-03	11	X	2830.75	2448.0	2846.0	2426.0
bumblebox-01_2023-10-28_13-40-03	01	2023-10-28_13-40-03	11	X	2816.75	2171.0	2871.5	2170.0
bumblebox-01_2023-10-28_13-40-03	01	2023-10-28_13-40-03	11	X	3209.25	1436.25	3187.5	1437.0
bumblebox-01_2023-10-28_13-40-03	01	2023-10-28_13-40-03	11	X	3008.75	976.5	3034.5	976.0
bumblebox-01_2023-10-28_13-40-03	01	2023-10-28_13-40-03	11	X	2787.25	634.75	2805.5	612.0
bumblebox-01_2023-10-28_13-40-03	01	2023-10-28_13-40-03	11	X	2994.75	285.5	2986.0	274.5
bumblebox-01_2023-10-28_13-40-03	01	2023-10-28_13-40-03	11	X	2996.25	286.0	2987.5	270.5
bumblebox-01_2023-10-28_13-40-03	01	2023-10-28_13-40-03	11	X	3092.25	2738.75	3160.5	2737.0
bumblebox-01_2023-10-28_13-40-03	01	2023-10-28_13-40-03	11	X	2487.0	2673.5	2503.5	2673.5
bumblebox-01_2023-10-28_13-40-03	01	2023-10-28_13-40-03	11	X	1050.25	2508.75	1072.5	2507.0
bumblebox-01_2023-10-28_13-40-03	01	2023-10-28_13-40-03	11	X	2940.25	2457.75	2965.0	2456.5
bumblebox-01_2023-10-28_13-40-03	01	2023-10-28_13-40-03	11	X	2521.25	2155.25	2523.0	2137.5
bumblebox-01_2023-10-28_13-40-03	01	2023-10-28_13-40-03	11	X	3019.75	1641.25	3016.5	1626.0
bumblebox-01_2023-10-28_13-40-03	01	2023-10-28_13-40-03	11	X	3025.75	1582.25	3041.0	1583.5
bumblebox-01_2023-10-28_13-40-03	01	2023-10-28_13-40-03	11	X	1146.5	1493.5	1195.5	1493.5
bumblebox-01_2023-10-28_13-40-03	01	2023-10-28_13-40-03	11	X	2813.0	1204.0	2834.0	1205.0
bumblebox-01_2023-10-28_13-40-03	01	2023-10-28_13-40-03	11	X	3172.75	1087.25	3182.5	1101.5
bumblebox-01_2023-10-28_13-40-03	01	2023-10-28_13-40-03	11	X	2903.5	862.25	2925.5	861.0
bumblebox-01_2023-10-28_13-40-03	01	2023-10-28_13-40-03	11	X	1108.25	682.0	1120.5	658.5
bumblebox-01_2023-10-28_13-40-03	01	2023-10-28_13-40-03	11	X	587.75	67.0	601.0	66.5
bumblebox-01_2023-10-28_13-40-03	01	2023-10-28_13-40-03	12	X	1149.75	2486.75	1165.0	2462.0
bumblebox-01_2023-10-28_13-40-03	01	2023-10-28_13-40-03	12	X	1648.75	1514.5	1682.5	1466.5
bumblebox-01_2023-10-28_13-40-03	01	2023-10-28_13-40-03	12	X	3207.25	1437.25	3186.0	1436.5
bumblebox-01_2023-10-28_13-40-03	01	2023-10-28_13-40-03	12	X	3210.0	1378.5	3228.5	1378.5
bumblebox-01_2023-10-28_13-40-03	01	2023-10-28_13-40-03	12	X	1109.25	682.75	1124.0	660.0
bumblebox-01_2023-10-28_13-40-03	01	2023-10-28_13-40-03	12	X	2997.0	286.5	2988.5	271.0
bumblebox-01_2023-10-28_13-40-03	01	2023-10-28_13-40-03	12	X	1865.5	2854.25	1917.0	2860.0
bumblebox-01_2023-10-28_13-40-03	01	2023-10-28_13-40-03	12	X	3064.75	2796.5	3106.5	2795.5
bumblebox-01_2023-10-28_13-40-03	01	2023-10-28_13-40-03	12	X	2353.25	2735.25	2360.0	2747.0
bumblebox-01_2023-10-28_13-40-03	01	2023-10-28_13-40-03	12	X	1050.5	2508.5	1071.5	2508.5
bumblebox-01_2023-10-28_13-40-03	01	2023-10-28_13-40-03	12	X	2942.0	2457.5	2968.0	2456.5
bumblebox-01_2023-10-28_13-40-03	01	2023-10-28_13-40-03	12	X	3206.5	2224.5	3259.5	2207.0
bumblebox-01_2023-10-28_13-40-03	01	2023-10-28_13-40-03	12	X	1148.0	1491.75	1199.0	1490.0
bumblebox-01_2023-10-28_13-40-03	01	2023-10-28_13-40-03	12	X	1652.5	1521.25	1586.0	1486.0
bumblebox-01_2023-10-28_13-40-03	01	2023-10-28_13-40-03	12	X	3008.5	976.5	3034.5	976.5
bumblebox-01_2023-10-28_13-40-03	01	2023-10-28_13-40-03	12	X	1105.75	678.5	1119.5	670.5
bumblebox-01_2023-10-28_13-40-03	01	2023-10-28_13-40-03	12	X	2896.5	573.0	2916.5	573.0
bumblebox-01_2023-10-28_13-40-03	01	2023-10-28_13-40-03	12	X	2133.5	195.5	2152.5	195.5
bumblebox-01_2023-10-28_13-40-03	01	2023-10-28_13-40-03	12	X	589.25	66.0	603.5	66.0
bumblebox-01_2023-10-28_13-40-03	01	2023-10-28_13-40-03	13	X	1149.0	2486.25	1167.5	2465.0
bumblebox-01_2023-10-28_13-40-03	01	2023-10-28_13-40-03	13	X	1715.25	1598.5	1728.0	1571.0
bumblebox-01_2023-10-28_13-40-03	01	2023-10-28_13-40-03	13	X	2786.75	635.0	2790.0	610.0
bumblebox-01_2023-10-28_13-40-03	01	2023-10-28_13-40-03	13	X	2944.25	2398.5	2936.0	2383.5
bumblebox-01_2023-10-28_13-40-03	01	2023-10-28_13-40-03	13	X	3019.0	1641.0	3016.0	1625.5
bumblebox-01_2023-10-28_13-40-03	01	2023-10-28_13-40-03	13	X	1715.25	1590.0	1738.5	1533.5
bumblebox-01_2023-10-28_13-40-03	01	2023-10-28_13-40-03	13	X	3208.5	1437.5	3185.5	1438.0
bumblebox-01_2023-10-28_13-40-03	01	2023-10-28_13-40-03	13	X	3210.75	1378.25	3209.5	1363.0
bumblebox-01_2023-10-28_13-40-03	01	2023-10-28_13-40-03	13	X	3009.0	976.25	3035.5	975.5
bumblebox-01_2023-10-28_13-40-03	01	2023-10-28_13-40-03	13	X	2997.25	284.75	2989.0	269.0
bumblebox-01_2023-10-28_13-40-03	01	2023-10-28_13-40-03	13	X	1864.5	2849.0	1901.0	2823.0
bumblebox-01_2023-10-28_13-40-03	01	2023-10-28_13-40-03	13	X	3063.25	2797.0	3104.0	2796.0
bumblebox-01_2023-10-28_13-40-03	01	2023-10-28_13-40-03	13	X	2352.5	2735.25	2360.0	2747.5
bumblebox-01_2023-10-28_13-40-03	01	2023-10-28_13-40-03	13	X	1049.75	2508.5	1071.5	2508.0
bumblebox-01_2023-10-28_13-40-03	01	2023-10-28_13-40-03	13	X	2941.0	2457.75	2965.0	2456.0
bumblebox-01_2023-10-28_13-40-03	01	2023-10-28_13-40-03	13	X	2830.75	2453.0	2846.5	2432.5
bumblebox-01_2023-10-28_13-40-03	01	2023-10-28_13-40-03	13	X	1798.25	2398.25	1793.0	2385.5
bumblebox-01_2023-10-28_13-40-03	01	2023-10-28_13-40-03	13	X	1598.75	1880.5	1595.0	1870.5
bumblebox-01_2023-10-28_13-40-03	01	2023-10-28_13-40-03	13	X	1147.5	1491.75	1197.5	1490.5
bumblebox-01_2023-10-28_13-40-03	01	2023-10-28_13-40-03	13	X	1605.75	1459.25	1629.5	1458.0
bumblebox-01_2023-10-28_13-40-03	01	2023-10-28_13-40-03	13	X	2896.25	573.0	2915.5	572.0
bumblebox-01_2023-10-28_13-40-03	01	2023-10-28_13-40-03	13	X	2555.25	366.25	2620.0	364.0
bumblebox-01_2023-10-28_13-40-03	01	2023-10-28_13-40-03	14	X	1149.5	2488.0	1166.5	2466.5
bumblebox-01_2023-10-28_13-40-03	01	2023-10-28_13-40-03	14	X	1705.0	1569.5	1720.5	1541.5
bumblebox-01_2023-10-28_13-40-03	01	2023-10-28_13-40-03	14	X	2785.25	633.75	2797.5	609.0
bumblebox-01_2023-10-28_13-40-03	01	2023-10-28_13-40-03	14	X	2046.5	2863.0	2117.5	2859.5
bumblebox-01_2023-10-28_13-40-03	01	2023-10-28_13-40-03	14	X	1049.5	2509.25	1072.0	2508.0
bumblebox-01_2023-10-28_13-40-03	01	2023-10-28_13-40-03	14	X	2831.25	2452.25	2838.0	2425.0
bumblebox-01_2023-10-28_13-40-03	01	2023-10-28_13-40-03	14	X	1942.75	2323.25	1990.5	2319.0
bumblebox-01_2023-10-28_13-40-03	01	2023-10-28_13-40-03	14	X	3019.25	1641.25	3016.0	1626.0
bumblebox-01_2023-10-28_13-40-03	01	2023-10-28_13-40-03	14	X	1713.75	1561.75	1731.5	1506.5
bumblebox-01_2023-10-28_13-40-03	01	2023-10-28_13-40-03	14	X	3210.25	1378.5	3210.0	1362.5
bumblebox-01_2023-10-28_13-40-03	01	2023-10-28_13-40-03	14	X	3160.75	682.75	3172.0	697.0
bumblebox-01_2023-10-28_13-40-03	01	2023-10-28_13-40-03	14	X	1107.5	682.0	1121.0	659.0
bumblebox-01_2023-10-28_13-40-03	01	2023-10-28_13-40-03	14	X	2998.25	285.75	2991.5	270.5
bumblebox-01_2023-10-28_13-40-03	01	2023-10-28_13-40-03	14	X	2133.75	194.25	2152.0	196.5
bumblebox-01_2023-10-28_13-40-03	01	2023-10-28_13-40-03	14	X	1868.75	2853.25	1898.5	2823.0
bumblebox-01_2023-10-28_13-40-03	01	2023-10-28_13-40-03	14	X	1865.75	2855.0	1917.5	2862.0
bumblebox-01_2023-10-28_13-40-03	01	2023-10-28_13-40-03	14	X	3063.25	2798.25	3103.5	2796.5
bumblebox-01_2023-10-28_13-40-03	01	2023-10-28_13-40-03	14	X	3091.0	2737.75	3158.5	2737.0
bumblebox-01_2023-10-28_13-40-03	01	2023-10-28_13-40-03	14	X	2941.0	2457.5	2966.0	2456.5
bumblebox-01_2023-10-28_13-40-03	01	2023-10-28_13-40-03	14	X	2898.25	2342.75	2917.5	2342.5
bumblebox-01_2023-10-28_13-40-03	01	2023-10-28_13-40-03	14	X	2424.5	1785.25	2427.5	1770.5
bumblebox-01_2023-10-28_13-40-03	01	2023-10-28_13-40-03	14	X	1148.0	1492.0	1199.5	1491.0
bumblebox-01_2023-10-28_13-40-03	01	2023-10-28_13-40-03	14	X	3207.0	1436.5	3183.5	1437.5
bumblebox-01_2023-10-28_13-40-03	01	2023-10-28_13-40-03	14	X	3008.0	976.75	3034.5	976.5
bumblebox-01_2023-10-28_13-40-03	01	2023-10-28_13-40-03	14	X	2146.5	136.0	2182.0	136.0
bumblebox-01_2023-10-28_13-40-03	01	2023-10-28_13-40-03	14	X	3412.0	133.25	3411.0	118.5
bumblebox-01_2023-10-28_13-40-03	01	2023-10-28_13-40-03	15	X	1148.75	2487.0	1159.0	2462.0
bumblebox-01_2023-10-28_13-40-03	01	2023-10-28_13-40-03	15	X	2832.25	2451.25	2847.0	2429.0
bumblebox-01_2023-10-28_13-40-03	01	2023-10-28_13-40-03	15	X	1953.25	2316.5	1999.0	2310.5
bumblebox-01_2023-10-28_13-40-03	01	2023-10-28_13-40-03	15	X	3019.75	1641.25	3017.0	1626.0
bumblebox-01_2023-10-28_13-40-03	01	2023-10-28_13-40-03	15	X	3210.75	1378.0	3230.0	1377.0
bumblebox-01_2023-10-28_13-40-03	01	2023-10-28_13-40-03	15	X	1105.75	681.25	1118.0	658.0
bumblebox-01_2023-10-28_13-40-03	01	2023-10-28_13-40-03	15	X	2786.0	634.0	2799.0	610.0
bumblebox-01_2023-10-28_13-40-03	01	2023-10-28_13-40-03	15	X	2996.25	285.75	2987.0	271.0
bumblebox-01_2023-10-28_13-40-03	01	2023-10-28_13-40-03	15	X	3064.25	2798.25	3103.5	2797.0
bumblebox-01_2023-10-28_13-40-03	01	2023-10-28_13-40-03	15	X	3090.75	2739.25	3157.0	2738.0
bumblebox-01_2023-10-28_13-40-03	01	2023-10-28_13-40-03	15	X	1050.0	2509.0	1071.5	2508.0
bumblebox-01_2023-10-28_13-40-03	01	2023-10-28_13-40-03	15	X	2941.25	2458.25	2965.5	2458.0
bumblebox-01_2023-10-28_13-40-03	01	2023-10-28_13-40-03	15	X	1798.0	2399.25	1793.0	2387.0
bumblebox-01_2023-10-28_13-40-03	01	2023-10-28_13-40-03	15	X	2515.25	2262.5	2547.5	2217.5
bumblebox-01_2023-10-28_13-40-03	01	2023-10-28_13-40-03	15	X	1701.0	1556.0	1733.0	1506.5
bumblebox-01_2023-10-28_13-40-03	01	2023-10-28_13-40-03	15	X	3197.5	1496.0	3231.5	1496.0
bumblebox-01_2023-10-28_13-40-03	01	2023-10-28_13-40-03	15	X	1147.25	1491.25	1198.0	1490.5
bumblebox-01_2023-10-28_13-40-03	01	2023-10-28_13-40-03	15	X	3204.75	1437.25	3229.0	1436.5
bumblebox-01_2023-10-28_13-40-03	01	2023-10-28_13-40-03	15	X	2760.25	1220.5	2757.5	1210.5
bumblebox-01_2023-10-28_13-40-03	01	2023-10-28_13-40-03	15	X	3008.5	976.5	3034.5	976.5
bumblebox-01_2023-10-28_13-40-03	01	2023-10-28_13-40-03	15	X	2784.75	636.5	2807.5	622.0
bumblebox-01_2023-10-28_13-40-03	01	2023-10-28_13-40-03	15	X	589.75	66.75	604.0	66.5
bumblebox-01_2023-10-28_13-40-03	01	2023-10-28_13-40-03	16	X	1444.75	1321.75	1454.5	1320.5
bumblebox-01_2023-10-28_13-40-03	01	2023-10-28_13-40-03	16	X	2785.0	635.25	2802.5	612.0
bumblebox-01_2023-10-28_13-40-03	01	2023-10-28_13-40-03	16	X	1151.0	2488.5	1169.0	2467.0
bumblebox-01_2023-10-28_13-40-03	01	2023-10-28_13-40-03	16	X	1060.0	2450.5	1073.0	2450.0
bumblebox-01_2023-10-28_13-40-03	01	2023-10-28_13-40-03	16	X	2832.75	2449.0	2844.5	2423.5
bumblebox-01_2023-10-28_13-40-03	01	2023-10-28_13-40-03	16	X	1946.0	2307.25	1987.0	2291.5
bumblebox-01_2023-10-28_13-40-03	01	2023-10-28_13-40-03	16	X	1710.25	1561.25	1736.0	1507.0
bumblebox-01_2023-10-28_13-40-03	01	2023-10-28_13-40-03	16	X	3208.0	1378.0	3227.0	1377.0
bumblebox-01_2023-10-28_13-40-03	01	2023-10-28_13-40-03	16	X	2760.5	1220.5	2757.5	1210.5
bumblebox-01_2023-10-28_13-40-03	01	2023-10-28_13-40-03	16	X	3007.75	974.25	3033.5	971.5
bumblebox-01_2023-10-28_13-40-03	01	2023-10-28_13-40-03	16	X	702.0	692.5	702.0	679.5
bumblebox-01_2023-10-28_13-40-03	01	2023-10-28_13-40-03	16	X	1107.75	682.5	1118.0	657.0
bumblebox-01_2023-10-28_13-40-03	01	2023-10-28_13-40-03	16	X	2996.5	285.5	2988.5	270.5
bumblebox-01_2023-10-28_13-40-03	01	2023-10-28_13-40-03	16	X	2147.25	135.25	2182.5	136.5
bumblebox-01_2023-10-28_13-40-03	01	2023-10-28_13-40-03	16	X	1858.0	2853.25	1899.5	2835.5
bumblebox-01_2023-10-28_13-40-03	01	2023-10-28_13-40-03	16	X	3064.0	2796.75	3105.5	2796.5
bumblebox-01_2023-10-28_13-40-03	01	2023-10-28_13-40-03	16	X	3089.0	2739.25	3154.5	2739.5
bumblebox-01_2023-10-28_13-40-03	01	2023-10-28_13-40-03	16	X	1050.0	2508.5	1071.5	2508.0
bumblebox-01_2023-10-28_13-40-03	01	2023-10-28_13-40-03	16	X	2940.75	2457.5	2965.5	2457.0
bumblebox-01_2023-10-28_13-40-03	01	2023-10-28_13-40-03	16	X	1718.75	2359.25	1737.5	2360.5
bumblebox-01_2023-10-28_13-40-03	01	2023-10-28_13-40-03	16	X	3199.25	1495.5	3232.5	1495.0
bumblebox-01_2023-10-28_13-40-03	01	2023-10-28_13-40-03	16	X	3206.0	1438.25	3230.0	1438.5
bumblebox-01_2023-10-28_13-40-03	01	2023-10-28_13-40-03	16	X	1001.5	681.75	1024.0	682.0
bumblebox-01_2023-10-28_13-40-03	01	2023-10-28_13-40-03	16	X	1105.25	677.0	1118.5	674.0
bumblebox-01_2023-10-28_13-40-03	01	2023-10-28_13-40-03	16	X	2895.25	572.75	2915.5	572.5
bumblebox-01_2023-10-28_13-40-03	01	2023-10-28_13-40-03	16	X	2561.75	423.5	2562.0	410.5
bumblebox-01_2023-10-28_13-40-03	01	2023-10-28_13-40-03	17	X	1148.75	2484.5	1159.0	2457.5
bumblebox-01_2023-10-28_13-40-03	01	2023-10-28_13-40-03	17	X	2788.0	634.5	2793.0	611.5
bumblebox-01_2023-10-28_13-40-03	01	2023-10-28_13-40-03	17	X	1148.5	2487.0	1168.0	2464.5
bumblebox-01_2023-10-28_13-40-03	01	2023-10-28_13-40-03	17	X	2829.25	2449.0	2851.5	2430.5
bumblebox-01_2023-10-28_13-40-03	01	2023-10-28_13-40-03	17	X	2944.75	2398.25	2936.0	2383.5
bumblebox-01_2023-10-28_13-40-03	01	2023-10-28_13-40-03	17	X	3020.0	1641.0	3017.5	1625.5
bumblebox-01_2023-10-28_13-40-03	01	2023-10-28_13-40-03	17	X	1712.0	1559.0	1737.5	1501.5
bumblebox-01_2023-10-28_13-40-03	01	2023-10-28_13-40-03	17	X	3208.75	1378.5	3207.0	1363.5
bumblebox-01_2023-10-28_13-40-03	01	2023-10-28_13-40-03	17	X	3007.0	974.25	3032.0	971.5
bumblebox-01_2023-10-28_13-40-03	01	2023-10-28_13-40-03	17	X	1107.25	679.75	1124.0	662.0
bumblebox-01_2023-10-28_13-40-03	01	2023-10-28_13-40-03	17	X	1109.0	680.0	1118.0	655.0
bumblebox-01_2023-10-28_13-40-03	01	2023-10-28_13-40-03	17	X	2785.75	637.75	2803.5	616.0
bumblebox-01_2023-10-28_13-40-03	01	2023-10-28_13-40-03	17	X	2996.0	285.5	2987.5	270.0
bumblebox-01_2023-10-28_13-40-03	01	2023-10-28_13-40-03	17	X	1869.25	2851.5	1898.5	2818.0
bumblebox-01_2023-10-28_13-40-03	01	2023-10-28_13-40-03	17	X	3063.5	2796.5	3104.0	2796.0
bumblebox-01_2023-10-28_13-40-03	01	2023-10-28_13-40-03	17	X	2351.5	2735.25	2342.5	2722.5
bumblebox-01_2023-10-28_13-40-03	01	2023-10-28_13-40-03	17	X	3090.5	2739.0	3158.5	2738.5
bumblebox-01_2023-10-28_13-40-03	01	2023-10-28_13-40-03	17	X	1049.5	2508.75	1071.5	2508.5
bumblebox-01_2023-10-28_13-40-03	01	2023-10-28_13-40-03	17	X	2941.75	2457.25	2965.5	2457.5
bumblebox-01_2023-10-28_13-40-03	01	2023-10-28_13-40-03	17	X	2898.25	2342.75	2917.0	2343.0
bumblebox-01_2023-10-28_13-40-03	01	2023-10-28_13-40-03	17	X	3207.75	2222.0	3263.0	2201.5
bumblebox-01_2023-10-28_13-40-03	01	2023-10-28_13-40-03	17	X	1147.75	1491.75	1198.0	1490.5
bumblebox-01_2023-10-28_13-40-03	01	2023-10-28_13-40-03	17	X	3210.5	1436.25	3210.0	1421.0
bumblebox-01_2023-10-28_13-40-03	01	2023-10-28_13-40-03	17	X	2760.0	1220.0	2757.0	1210.0
bumblebox-01_2023-10-28_13-40-03	01	2023-10-28_13-40-03	17	X	896.75	1035.0	902.5	1047.5
bumblebox-01_2023-10-28_13-40-03	01	2023-10-28_13-40-03	17	X	3004.25	745.25	3001.5	730.5
bumblebox-01_2023-10-28_13-40-03	01	2023-10-28_13-40-03	17	X	2897.25	574.25	2918.0	574.5
bumblebox-01_2023-10-28_13-40-03	01	2023-10-28_13-40-03	17	X	2133.5	195.25	2152.5	196.5
bumblebox-01_2023-10-28_13-40-03	01	2023-10-28_13-40-03	17	X	591.75	64.5	604.0	65.0
bumblebox-01_2023-10-28_13-40-03	01	2023-10-28_13-40-03	18	X	1148.25	2488.0	1161.5	2463.0
bumblebox-01_2023-10-28_13-40-03	01	2023-10-28_13-40-03	18	X	2833.0	2452.25	2846.0	2431.0
bumblebox-01_2023-10-28_13-40-03	01	2023-10-28_13-40-03	18	X	2944.0	2398.25	2952.5	2413.5
bumblebox-01_2023-10-28_13-40-03	01	2023-10-28_13-40-03	18	X	1956.25	2298.0	2003.0	2285.5
bumblebox-01_2023-10-28_13-40-03	01	2023-10-28_13-40-03	18	X	2531.0	2273.5	2562.0	2227.5
bumblebox-01_2023-10-28_13-40-03	01	2023-10-28_13-40-03	18	X	1705.25	1562.0	1721.5	1503.5
bumblebox-01_2023-10-28_13-40-03	01	2023-10-28_13-40-03	18	X	3212.0	1378.0	3209.5	1363.0
bumblebox-01_2023-10-28_13-40-03	01	2023-10-28_13-40-03	18	X	2758.0	1220.25	2757.0	1211.0
bumblebox-01_2023-10-28_13-40-03	01	2023-10-28_13-40-03	18	X	3008.5	976.25	3034.5	976.0
bumblebox-01_2023-10-28_13-40-03	01	2023-10-28_13-40-03	18	X	1108.0	681.25	1130.5	665.0
bumblebox-01_2023-10-28_13-40-03	01	2023-10-28_13-40-03	18	X	2785.0	636.25	2801.5	612.5
bumblebox-01_2023-10-28_13-40-03	01	2023-10-28_13-40-03	18	X	1865.5	2855.75	1917.0	2862.5
bumblebox-01_2023-10-28_13-40-03	01	2023-10-28_13-40-03	18	X	3065.5	2798.25	3105.0	2796.5
bumblebox-01_2023-10-28_13-40-03	01	2023-10-28_13-40-03	18	X	3091.25	2739.5	3160.0	2738.0
bumblebox-01_2023-10-28_13-40-03	01	2023-10-28_13-40-03	18	X	2932.0	2515.25	2966.5	2515.5
bumblebox-01_2023-10-28_13-40-03	01	2023-10-28_13-40-03	18	X	1049.75	2509.0	1072.0	2508.5
bumblebox-01_2023-10-28_13-40-03	01	2023-10-28_13-40-03	18	X	2942.0	2457.25	2965.5	2456.5
bumblebox-01_2023-10-28_13-40-03	01	2023-10-28_13-40-03	18	X	1717.25	2359.5	1735.5	2360.0
bumblebox-01_2023-10-28_13-40-03	01	2023-10-28_13-40-03	18	X	2897.75	2342.5	2917.5	2342.5
bumblebox-01_2023-10-28_13-40-03	01	2023-10-28_13-40-03	18	X	2672.0	2189.75	2682.0	2187.0
bumblebox-01_2023-10-28_13-40-03	01	2023-10-28_13-40-03	18	X	3197.75	1495.5	3231.0	1495.0
bumblebox-01_2023-10-28_13-40-03	01	2023-10-28_13-40-03	18	X	3212.0	1435.5	3211.5	1420.5
bumblebox-01_2023-10-28_13-40-03	01	2023-10-28_13-40-03	18	X	1102.75	679.25	1117.0	673.0
bumblebox-01_2023-10-28_13-40-03	01	2023-10-28_13-40-03	18	X	2896.5	573.25	2916.0	573.0
bumblebox-01_2023-10-28_13-40-03	01	2023-10-28_13-40-03	18	X	2997.25	285.75	2989.0	271.0
bumblebox-01_2023-10-28_13-40-03	01	2023-10-28_13-40-03	18	X	2132.75	194.5	2152.0	196.5
bumblebox-01_2023-10-28_13-40-03	01	2023-10-28_13-40-03	18	X	2146.25	137.25	2182.0	136.5
bumblebox-01_2023-10-28_13-40-03	01	2023-10-28_13-40-03	18	X	590.0	65.25	606.5	61.5
bumblebox-01_2023-10-28_13-40-03	01	2023-10-28_13-40-03	19	X	1149.5	2488.75	1168.0	2467.0
bumblebox-01_2023-10-28_13-40-03	01	2023-10-28_13-40-03	19	X	2352.75	2736.0	2359.5	2748.0
bumblebox-01_2023-10-28_13-40-03	01	2023-10-28_13-40-03	19	X	3019.5	1641.0	3017.0	1626.0
bumblebox-01_2023-10-28_13-40-03	01	2023-10-28_13-40-03	19	X	1705.0	1563.5	1723.0	1507.0
bumblebox-01_2023-10-28_13-40-03	01	2023-10-28_13-40-03	19	X	1148.25	1492.0	1199.0	1491.5
bumblebox-01_2023-10-28_13-40-03	01	2023-10-28_13-40-03	19	X	3212.5	1378.0	3227.5	1377.5
bumblebox-01_2023-10-28_13-40-03	01	2023-10-28_13-40-03	19	X	2784.5	634.25	2803.5	612.5
bumblebox-01_2023-10-28_13-40-03	01	2023-10-28_13-40-03	19	X	1869.0	2853.25	1897.5	2822.5
bumblebox-01_2023-10-28_13-40-03	01	2023-10-28_13-40-03	19	X	1862.75	2856.25	1913.0	2863.5
bumblebox-01_2023-10-28_13-40-03	01	2023-10-28_13-40-03	19	X	3063.0	2798.75	3102.0	2797.0
bumblebox-01_2023-10-28_13-40-03	01	2023-10-28_13-40-03	19	X	3090.5	2739.5	3159.0	2738.0
bumblebox-01_2023-10-28_13-40-03	01	2023-10-28_13-40-03	19	X	1050.0	2509.0	1071.5	2508.0
bumblebox-01_2023-10-28_13-40-03	01	2023-10-28_13-40-03	19	X	2940.75	2458.0	2965.5	2457.5
bumblebox-01_2023-10-28_13-40-03	01	2023-10-28_13-40-03	19	X	2831.25	2448.75	2840.5	2422.0
bumblebox-01_2023-10-28_13-40-03	01	2023-10-28_13-40-03	19	X	1074.25	2393.25	1111.5	2391.5
bumblebox-01_2023-10-28_13-40-03	01	2023-10-28_13-40-03	19	X	2898.25	2342.75	2917.5	2342.5
bumblebox-01_2023-10-28_13-40-03	01	2023-10-28_13-40-03	19	X	1993.0	2298.0	1883.0	2288.0
bumblebox-01_2023-10-28_13-40-03	01	2023-10-28_13-40-03	19	X	3008.25	977.0	3034.5	976.5
bumblebox-01_2023-10-28_13-40-03	01	2023-10-28_13-40-03	19	X	534.75	855.75	540.0	847.0
bumblebox-01_2023-10-28_13-40-03	01	2023-10-28_13-40-03	19	X	3005.0	745.0	3002.5	730.0
bumblebox-01_2023-10-28_13-40-03	01	2023-10-28_13-40-03	19	X	1107.25	681.75	1120.5	660.0
bumblebox-01_2023-10-28_13-40-03	01	2023-10-28_13-40-03	19	X	2997.5	285.25	2989.5	270.0
bumblebox-01_2023-10-28_13-40-03	01	2023-10-28_13-40-03	19	X	2148.75	136.0	2182.5	136.0
bumblebox-01_2023-10-28_13-40-03	01	2023-10-28_13-40-03	19	X	589.0	65.5	601.5	66.5
bumblebox-01_2023-10-28_13-40-03	01	2023-10-28_13-40-03	20	X	1148.5	2489.75	1160.0	2463.0
bumblebox-01_2023-10-28_13-40-03	01	2023-10-28_13-40-03	20	X	2831.75	2450.75	2847.0	2429.5
bumblebox-01_2023-10-28_13-40-03	01	2023-10-28_13-40-03	20	X	2944.25	2398.25	2952.5	2413.5
bumblebox-01_2023-10-28_13-40-03	01	2023-10-28_13-40-03	20	X	1954.5	2294.5	2002.5	2286.5
bumblebox-01_2023-10-28_13-40-03	01	2023-10-28_13-40-03	20	X	1702.25	1562.75	1728.5	1510.5
bumblebox-01_2023-10-28_13-40-03	01	2023-10-28_13-40-03	20	X	3212.75	1378.0	3212.0	1362.5
bumblebox-01_2023-10-28_13-40-03	01	2023-10-28_13-40-03	20	X	3009.25	975.75	3036.0	975.0
bumblebox-01_2023-10-28_13-40-03	01	2023-10-28_13-40-03	20	X	2785.0	635.75	2800.5	612.5
bumblebox-01_2023-10-28_13-40-03	01	2023-10-28_13-40-03	20	X	3064.25	2796.75	3105.0	2796.0
bumblebox-01_2023-10-28_13-40-03	01	2023-10-28_13-40-03	20	X	3090.0	2738.0	3156.5	2737.0
bumblebox-01_2023-10-28_13-40-03	01	2023-10-28_13-40-03	20	X	1050.75	2508.75	1071.5	2508.5
bumblebox-01_2023-10-28_13-40-03	01	2023-10-28_13-40-03	20	X	2942.0	2457.75	2967.5	2456.0
bumblebox-01_2023-10-28_13-40-03	01	2023-10-28_13-40-03	20	X	3218.75	2389.25	3223.5	2404.5
bumblebox-01_2023-10-28_13-40-03	01	2023-10-28_13-40-03	20	X	2562.5	2288.0	2595.0	2249.0
bumblebox-01_2023-10-28_13-40-03	01	2023-10-28_13-40-03	20	X	1999.25	2283.5	2000.5	2213.5
bumblebox-01_2023-10-28_13-40-03	01	2023-10-28_13-40-03	20	X	3019.75	1641.25	3017.0	1626.0
bumblebox-01_2023-10-28_13-40-03	01	2023-10-28_13-40-03	20	X	1148.0	1492.75	1199.0	1492.0
bumblebox-01_2023-10-28_13-40-03	01	2023-10-28_13-40-03	20	X	1107.5	682.5	1125.0	660.5
bumblebox-01_2023-10-28_13-40-03	01	2023-10-28_13-40-03	20	X	2896.25	572.75	2915.5	572.5
bumblebox-01_2023-10-28_13-40-03	01	2023-10-28_13-40-03	20	X	2556.25	365.0	2622.0	362.5
bumblebox-01_2023-10-28_13-40-03	01	2023-10-28_13-40-03	20	X	2997.75	285.5	3006.0	300.5
bumblebox-01_2023-10-28_13-40-03	01	2023-10-28_13-40-03	20	X	2132.75	195.75	2152.0	194.5
bumblebox-01_2023-10-28_13-40-03	01	2023-10-28_13-40-03	21	X	1149.75	2487.25	1163.5	2461.5
bumblebox-01_2023-10-28_13-40-03	01	2023-10-28_13-40-03	21	X	2784.75	635.0	2802.0	612.5
bumblebox-01_2023-10-28_13-40-03	01	2023-10-28_13-40-03	21	X	1050.5	2508.75	1072.0	2507.5
bumblebox-01_2023-10-28_13-40-03	01	2023-10-28_13-40-03	21	X	1149.25	2486.5	1172.0	2468.0
bumblebox-01_2023-10-28_13-40-03	01	2023-10-28_13-40-03	21	X	3197.25	1496.0	3230.5	1496.0
bumblebox-01_2023-10-28_13-40-03	01	2023-10-28_13-40-03	21	X	2760.25	1220.0	2757.5	1209.5
bumblebox-01_2023-10-28_13-40-03	01	2023-10-28_13-40-03	21	X	3008.5	976.75	3007.5	960.5
bumblebox-01_2023-10-28_13-40-03	01	2023-10-28_13-40-03	21	X	2880.5	630.5	2885.5	617.0
bumblebox-01_2023-10-28_13-40-03	01	2023-10-28_13-40-03	21	X	2996.75	285.5	2988.0	270.5
bumblebox-01_2023-10-28_13-40-03	01	2023-10-28_13-40-03	21	X	1860.25	2852.5	1900.0	2830.0
bumblebox-01_2023-10-28_13-40-03	01	2023-10-28_13-40-03	21	X	3064.0	2797.75	3103.5	2797.5
bumblebox-01_2023-10-28_13-40-03	01	2023-10-28_13-40-03	21	X	2352.5	2735.25	2345.0	2723.5
bumblebox-01_2023-10-28_13-40-03	01	2023-10-28_13-40-03	21	X	3089.25	2739.5	3155.5	2737.5
bumblebox-01_2023-10-28_13-40-03	01	2023-10-28_13-40-03	21	X	1715.75	2359.25	1733.0	2360.0
bumblebox-01_2023-10-28_13-40-03	01	2023-10-28_13-40-03	21	X	1940.75	2327.0	1987.0	2322.5
bumblebox-01_2023-10-28_13-40-03	01	2023-10-28_13-40-03	21	X	1708.75	1565.75	1728.0	1512.5
bumblebox-01_2023-10-28_13-40-03	01	2023-10-28_13-40-03	21	X	1146.25	1493.0	1195.5	1492.5
bumblebox-01_2023-10-28_13-40-03	01	2023-10-28_13-40-03	21	X	3213.25	1378.25	3228.5	1377.5
bumblebox-01_2023-10-28_13-40-03	01	2023-10-28_13-40-03	21	X	3171.75	1088.5	3183.0	1102.5
bumblebox-01_2023-10-28_13-40-03	01	2023-10-28_13-40-03	21	X	1001.75	682.0	1024.5	682.5
bumblebox-01_2023-10-28_13-40-03	01	2023-10-28_13-40-03	21	X	1108.25	682.0	1124.5	660.5
bumblebox-01_2023-10-28_13-40-03	01	2023-10-28_13-40-03	21	X	2896.0	573.75	2916.5	574.0
bumblebox-01_2023-10-28_13-40-03	01	2023-10-28_13-40-03	21	X	589.0	65.75	602.5	64.0
bumblebox-01_2023-10-28_13-40-03	01	2023-10-28_13-40-03	22	X	1147.75	2488.75	1161.5	2466.5
bumblebox-01_2023-10-28_13-40-03	01	2023-10-28_13-40-03	22	X	1428.25	1423.75	1434.0	1404.5
bumblebox-01_2023-10-28_13-40-03	01	2023-10-28_13-40-03	22	X	2933.0	2515.25	2969.0	2515.0
bumblebox-01_2023-10-28_13-40-03	01	2023-10-28_13-40-03	22	X	2830.0	2450.75	2846.5	2431.0
bumblebox-01_2023-10-28_13-40-03	01	2023-10-28_13-40-03	22	X	2291.5	1996.25	2331.0	1991.5
bumblebox-01_2023-10-28_13-40-03	01	2023-10-28_13-40-03	22	X	3205.0	1809.5	3200.5	1797.5
bumblebox-01_2023-10-28_13-40-03	01	2023-10-28_13-40-03	22	X	3019.5	1641.0	3016.5	1625.0
bumblebox-01_2023-10-28_13-40-03	01	2023-10-28_13-40-03	22	X	1713.25	1566.75	1735.5	1510.5
bumblebox-01_2023-10-28_13-40-03	01	2023-10-28_13-40-03	22	X	3171.25	1088.25	3181.0	1103.0
bumblebox-01_2023-10-28_13-40-03	01	2023-10-28_13-40-03	22	X	3008.25	976.5	3035.0	976.0
bumblebox-01_2023-10-28_13-40-03	01	2023-10-28_13-40-03	22	X	3063.0	2797.75	3102.5	2797.5
bumblebox-01_2023-10-28_13-40-03	01	2023-10-28_13-40-03	22	X	2353.5	2734.75	2346.5	2723.0
bumblebox-01_2023-10-28_13-40-03	01	2023-10-28_13-40-03	22	X	3089.5	2739.5	3155.5	2738.0
bumblebox-01_2023-10-28_13-40-03	01	2023-10-28_13-40-03	22	X	1050.5	2509.0	1072.0	2508.0
bumblebox-01_2023-10-28_13-40-03	01	2023-10-28_13-40-03	22	X	2941.25	2457.75	2966.5	2457.5
bumblebox-01_2023-10-28_13-40-03	01	2023-10-28_13-40-03	22	X	2898.0	2342.5	2917.0	2342.5
bumblebox-01_2023-10-28_13-40-03	01	2023-10-28_13-40-03	22	X	1063.5	1752.75	1068.0	1768.5
bumblebox-01_2023-10-28_13-40-03	01	2023-10-28_13-40-03	22	X	3215.0	1378.75	3215.0	1363.5
bumblebox-01_2023-10-28_13-40-03	01	2023-10-28_13-40-03	22	X	738.75	1153.0	733.5	1141.5
bumblebox-01_2023-10-28_13-40-03	01	2023-10-28_13-40-03	22	X	1107.75	681.75	1123.0	660.0
bumblebox-01_2023-10-28_13-40-03	01	2023-10-28_13-40-03	22	X	2783.75	636.5	2807.0	620.0
bumblebox-01_2023-10-28_13-40-03	01	2023-10-28_13-40-03	22	X	2896.0	573.0	2916.0	573.0
bumblebox-01_2023-10-28_13-40-03	01	2023-10-28_13-40-03	22	X	2997.0	285.5	2987.5	270.5
bumblebox-01_2023-10-28_13-40-03	01	2023-10-28_13-40-03	22	X	2133.75	195.0	2152.0	196.0
bumblebox-01_2023-10-28_13-40-03	01	2023-10-28_13-40-03	23	X	1450.5	1506.25	1453.0	1489.5
bumblebox-01_2023-10-28_13-40-03	01	2023-10-28_13-40-03	23	X	2789.0	631.75	2794.0	606.5
bumblebox-01_2023-10-28_13-40-03	01	2023-10-28_13-40-03	23	X	3063.5	2798.25	3103.5	2797.0
bumblebox-01_2023-10-28_13-40-03	01	2023-10-28_13-40-03	23	X	1916.75	2049.75	1925.0	2064.0
bumblebox-01_2023-10-28_13-40-03	01	2023-10-28_13-40-03	23	X	3215.25	1378.75	3215.5	1363.5
bumblebox-01_2023-10-28_13-40-03	01	2023-10-28_13-40-03	23	X	901.5	1207.25	935.0	1207.0
bumblebox-01_2023-10-28_13-40-03	01	2023-10-28_13-40-03	23	X	3008.5	977.25	3006.5	961.0
bumblebox-01_2023-10-28_13-40-03	01	2023-10-28_13-40-03	23	X	1108.5	680.75	1128.5	662.5
bumblebox-01_2023-10-28_13-40-03	01	2023-10-28_13-40-03	23	X	2784.75	634.0	2800.5	612.0
bumblebox-01_2023-10-28_13-40-03	01	2023-10-28_13-40-03	23	X	3262.75	2884.75	3278.5	2863.5
bumblebox-01_2023-10-28_13-40-03	01	2023-10-28_13-40-03	23	X	3091.0	2738.5	3158.0	2737.5
bumblebox-01_2023-10-28_13-40-03	01	2023-10-28_13-40-03	23	X	1051.0	2508.0	1072.0	2507.5
bumblebox-01_2023-10-28_13-40-03	01	2023-10-28_13-40-03	23	X	1149.0	2485.25	1170.0	2467.0
bumblebox-01_2023-10-28_13-40-03	01	2023-10-28_13-40-03	23	X	2940.5	2458.25	2965.0	2457.0
bumblebox-01_2023-10-28_13-40-03	01	2023-10-28_13-40-03	23	X	2833.5	2449.5	2844.0	2424.0
bumblebox-01_2023-10-28_13-40-03	01	2023-10-28_13-40-03	23	X	1798.5	2398.25	1793.0	2386.0
bumblebox-01_2023-10-28_13-40-03	01	2023-10-28_13-40-03	23	X	1834.25	2339.5	1849.5	2328.5
bumblebox-01_2023-10-28_13-40-03	01	2023-10-28_13-40-03	23	X	1942.5	2304.0	1989.5	2295.5
bumblebox-01_2023-10-28_13-40-03	01	2023-10-28_13-40-03	23	X	2930.75	1993.0	2929.0	1977.5
bumblebox-01_2023-10-28_13-40-03	01	2023-10-28_13-40-03	23	X	3019.75	1641.25	3016.5	1625.5
bumblebox-01_2023-10-28_13-40-03	01	2023-10-28_13-40-03	23	X	2760.0	1220.75	2757.0	1211.0
bumblebox-01_2023-10-28_13-40-03	01	2023-10-28_13-40-03	23	X	1106.5	680.0	1117.5	659.0
bumblebox-01_2023-10-28_13-40-03	01	2023-10-28_13-40-03	23	X	2556.5	364.75	2622.0	363.5
bumblebox-01_2023-10-28_13-40-03	01	2023-10-28_13-40-03	23	X	2997.25	286.0	2988.5	271.0
bumblebox-01_2023-10-28_13-40-03	01	2023-10-28_13-40-03	23	X	2134.25	195.0	2153.0	195.5
bumblebox-01_2023-10-28_13-40-03	01	2023-10-28_13-40-03	23	X	2148.25	136.75	2182.5	137.5
bumblebox-01_2023-10-28_13-40-03	01	2023-10-28_13-40-03	23	X	590.25	66.75	603.5	65.5
bumblebox-01_2023-10-28_13-40-03	01	2023-10-28_13-40-03	24	X	1149.5	2487.5	1171.0	2469.5
bumblebox-01_2023-10-28_13-40-03	01	2023-10-28_13-40-03	24	X	2786.25	636.5	2799.5	612.0
bumblebox-01_2023-10-28_13-40-03	01	2023-10-28_13-40-03	24	X	3064.75	2797.25	3105.5	2795.5
bumblebox-01_2023-10-28_13-40-03	01	2023-10-28_13-40-03	24	X	1060.25	2451.0	1072.5	2450.0
bumblebox-01_2023-10-28_13-40-03	01	2023-10-28_13-40-03	24	X	2831.25	2451.5	2846.5	2429.5
bumblebox-01_2023-10-28_13-40-03	01	2023-10-28_13-40-03	24	X	3019.25	1641.0	3016.0	1625.5
bumblebox-01_2023-10-28_13-40-03	01	2023-10-28_13-40-03	24	X	1710.0	1569.5	1720.5	1510.5
bumblebox-01_2023-10-28_13-40-03	01	2023-10-28_13-40-03	24	X	1448.25	1522.5	1452.5	1514.0
bumblebox-01_2023-10-28_13-40-03	01	2023-10-28_13-40-03	24	X	3007.25	974.5	3032.5	972.0
bumblebox-01_2023-10-28_13-40-03	01	2023-10-28_13-40-03	24	X	2903.75	862.75	2925.5	862.5
bumblebox-01_2023-10-28_13-40-03	01	2023-10-28_13-40-03	24	X	3161.5	683.0	3171.5	697.5
bumblebox-01_2023-10-28_13-40-03	01	2023-10-28_13-40-03	24	X	2785.5	637.0	2807.0	618.5
bumblebox-01_2023-10-28_13-40-03	01	2023-10-28_13-40-03	24	X	2353.0	2735.5	2360.0	2748.0
bumblebox-01_2023-10-28_13-40-03	01	2023-10-28_13-40-03	24	X	3090.25	2740.0	3158.0	2737.5
bumblebox-01_2023-10-28_13-40-03	01	2023-10-28_13-40-03	24	X	1050.75	2508.5	1072.0	2507.0
bumblebox-01_2023-10-28_13-40-03	01	2023-10-28_13-40-03	24	X	2940.75	2458.25	2965.5	2457.5
bumblebox-01_2023-10-28_13-40-03	01	2023-10-28_13-40-03	24	X	1946.0	2288.0	1992.5	2276.0
bumblebox-01_2023-10-28_13-40-03	01	2023-10-28_13-40-03	24	X	2931.25	1992.0	2929.0	1977.5
bumblebox-01_2023-10-28_13-40-03	01	2023-10-28_13-40-03	24	X	1146.75	1492.25	1197.0	1492.0
bumblebox-01_2023-10-28_13-40-03	01	2023-10-28_13-40-03	24	X	2760.25	1220.5	2757.5	1210.5
bumblebox-01_2023-10-28_13-40-03	01	2023-10-28_13-40-03	24	X	3172.5	1088.0	3182.0	1102.0
bumblebox-01_2023-10-28_13-40-03	01	2023-10-28_13-40-03	24	X	1108.0	680.25	1122.0	657.0
bumblebox-01_2023-10-28_13-40-03	01	2023-10-28_13-40-03	24	X	2896.25	573.75	2916.0	573.5
bumblebox-01_2023-10-28_13-40-03	01	2023-10-28_13-40-03	24	X	2557.25	363.75	2623.0	361.5
bumblebox-01_2023-10-28_13-40-03	01	2023-10-28_13-40-03	24	X	2996.75	285.5	2988.5	271.0
bumblebox-01_2023-10-28_13-40-03	01	2023-10-28_13-40-03	24	X	2133.5	195.25	2152.5	196.5
bumblebox-01_2023-10-28_13-40-03	01	2023-10-28_13-40-03	24	X	3879.75	2206.0	3884.5	2177.5
bumblebox-01_2023-10-28_13-40-03	01	2023-10-28_13-40-03	25	X	1148.75	2485.75	1164.0	2463.5
bumblebox-01_2023-10-28_13-40-03	01	2023-10-28_13-40-03	25	X	2831.5	2450.0	2847.0	2428.0
bumblebox-01_2023-10-28_13-40-03	01	2023-10-28_13-40-03	25	X	1946.75	2314.75	1996.0	2313.0
bumblebox-01_2023-10-28_13-40-03	01	2023-10-28_13-40-03	25	X	1993.5	2064.0	1976.5	2039.0
bumblebox-01_2023-10-28_13-40-03	01	2023-10-28_13-40-03	25	X	3216.5	1378.25	3217.5	1363.0
bumblebox-01_2023-10-28_13-40-03	01	2023-10-28_13-40-03	25	X	2758.0	1220.25	2757.0	1210.5
bumblebox-01_2023-10-28_13-40-03	01	2023-10-28_13-40-03	25	X	2784.75	637.0	2795.0	611.0
bumblebox-01_2023-10-28_13-40-03	01	2023-10-28_13-40-03	25	X	2997.5	285.25	2989.5	270.0
bumblebox-01_2023-10-28_13-40-03	01	2023-10-28_13-40-03	25	X	2046.75	2864.5	2118.0	2860.0
bumblebox-01_2023-10-28_13-40-03	01	2023-10-28_13-40-03	25	X	3064.5	2797.5	3105.5	2797.5
bumblebox-01_2023-10-28_13-40-03	01	2023-10-28_13-40-03	25	X	2351.75	2734.75	2343.5	2723.0
bumblebox-01_2023-10-28_13-40-03	01	2023-10-28_13-40-03	25	X	3091.5	2737.75	3161.0	2737.0
bumblebox-01_2023-10-28_13-40-03	01	2023-10-28_13-40-03	25	X	1050.25	2508.5	1071.5	2508.0
bumblebox-01_2023-10-28_13-40-03	01	2023-10-28_13-40-03	25	X	2942.25	2457.5	2967.0	2457.0
bumblebox-01_2023-10-28_13-40-03	01	2023-10-28_13-40-03	25	X	2943.5	2341.5	2962.5	2340.5
bumblebox-01_2023-10-28_13-40-03	01	2023-10-28_13-40-03	25	X	1702.75	1568.75	1723.0	1516.0
bumblebox-01_2023-10-28_13-40-03	01	2023-10-28_13-40-03	25	X	1148.5	1492.5	1199.5	1491.5
bumblebox-01_2023-10-28_13-40-03	01	2023-10-28_13-40-03	25	X	3008.0	976.25	3034.5	975.5
bumblebox-01_2023-10-28_13-40-03	01	2023-10-28_13-40-03	25	X	3004.25	745.25	3002.0	730.5
bumblebox-01_2023-10-28_13-40-03	01	2023-10-28_13-40-03	25	X	3161.25	682.75	3172.0	697.0
bumblebox-01_2023-10-28_13-40-03	01	2023-10-28_13-40-03	25	X	2133.75	195.5	2153.0	195.5
bumblebox-01_2023-10-28_13-40-03	01	2023-10-28_13-40-03	25	X	588.25	66.75	602.5	65.0
bumblebox-01_2023-10-28_13-40-03	01	2023-10-28_13-40-03	26	X	1148.25	2492.5	1162.0	2473.5
bumblebox-01_2023-10-28_13-40-03	01	2023-10-28_13-40-03	26	X	3059.25	2796.25	3087.5	2798.5
bumblebox-01_2023-10-28_13-40-03	01	2023-10-28_13-40-03	26	X	3063.25	2797.5	3103.5	2796.0
bumblebox-01_2023-10-28_13-40-03	01	2023-10-28_13-40-03	26	X	2829.75	2447.25	2846.5	2426.5
bumblebox-01_2023-10-28_13-40-03	01	2023-10-28_13-40-03	26	X	3019.25	1641.5	3016.5	1626.5
bumblebox-01_2023-10-28_13-40-03	01	2023-10-28_13-40-03	26	X	3008.25	976.75	3034.5	976.5
bumblebox-01_2023-10-28_13-40-03	01	2023-10-28_13-40-03	26	X	2785.75	637.25	2802.0	615.0
bumblebox-01_2023-10-28_13-40-03	01	2023-10-28_13-40-03	26	X	1864.25	2855.5	1915.5	2862.0
bumblebox-01_2023-10-28_13-40-03	01	2023-10-28_13-40-03	26	X	2353.5	2735.75	2346.5	2724.5
bumblebox-01_2023-10-28_13-40-03	01	2023-10-28_13-40-03	26	X	3091.5	2739.5	3159.5	2737.5
bumblebox-01_2023-10-28_13-40-03	01	2023-10-28_13-40-03	26	X	1050.75	2508.5	1072.5	2508.0
bumblebox-01_2023-10-28_13-40-03	01	2023-10-28_13-40-03	26	X	2940.5	2457.5	2965.5	2457.0
bumblebox-01_2023-10-28_13-40-03	01	2023-10-28_13-40-03	26	X	2898.75	2342.5	2918.0	2342.5
bumblebox-01_2023-10-28_13-40-03	01	2023-10-28_13-40-03	26	X	1147.25	1491.5	1198.0	1490.5
bumblebox-01_2023-10-28_13-40-03	01	2023-10-28_13-40-03	26	X	2760.0	1220.5	2757.0	1210.5
bumblebox-01_2023-10-28_13-40-03	01	2023-10-28_13-40-03	26	X	3003.75	744.75	3002.0	729.5
bumblebox-01_2023-10-28_13-40-03	01	2023-10-28_13-40-03	26	X	1108.75	681.0	1123.5	659.0
bumblebox-01_2023-10-28_13-40-03	01	2023-10-28_13-40-03	26	X	2997.5	286.25	2989.5	271.0
bumblebox-01_2023-10-28_13-40-03	01	2023-10-28_13-40-03	26	X	2134.25	194.5	2152.5	196.0
bumblebox-01_2023-10-28_13-40-03	01	2023-10-28_13-40-03	26	X	2148.0	135.75	2182.0	137.0
bumblebox-01_2023-10-28_13-40-03	01	2023-10-28_13-40-03	27	X	1148.0	2488.0	1169.0	2468.5
bumblebox-01_2023-10-28_13-40-03	01	2023-10-28_13-40-03	27	X	1984.5	2053.75	1967.0	2031.0
bumblebox-01_2023-10-28_13-40-03	01	2023-10-28_13-40-03	27	X	2123.0	1504.25	2101.5	1487.5
bumblebox-01_2023-10-28_13-40-03	01	2023-10-28_13-40-03	27	X	2832.75	2450.5	2846.5	2426.0
bumblebox-01_2023-10-28_13-40-03	01	2023-10-28_13-40-03	27	X	1986.5	1726.5	1994.0	1704.5
bumblebox-01_2023-10-28_13-40-03	01	2023-10-28_13-40-03	27	X	1705.5	1563.5	1716.0	1506.5
bumblebox-01_2023-10-28_13-40-03	01	2023-10-28_13-40-03	27	X	3007.5	976.5	3034.5	976.5
bumblebox-01_2023-10-28_13-40-03	01	2023-10-28_13-40-03	27	X	2785.5	635.25	2801.0	610.5
bumblebox-01_2023-10-28_13-40-03	01	2023-10-28_13-40-03	27	X	3063.25	2797.0	3103.0	2796.5
bumblebox-01_2023-10-28_13-40-03	01	2023-10-28_13-40-03	27	X	2353.75	2735.5	2346.5	2722.5
bumblebox-01_2023-10-28_13-40-03	01	2023-10-28_13-40-03	27	X	1049.25	2508.5	1071.0	2508.5
bumblebox-01_2023-10-28_13-40-03	01	2023-10-28_13-40-03	27	X	2682.0	2201.5	2693.0	2185.0
bumblebox-01_2023-10-28_13-40-03	01	2023-10-28_13-40-03	27	X	3019.25	1641.25	3015.5	1625.0
bumblebox-01_2023-10-28_13-40-03	01	2023-10-28_13-40-03	27	X	3198.75	1495.25	3232.0	1495.0
bumblebox-01_2023-10-28_13-40-03	01	2023-10-28_13-40-03	27	X	2129.5	1509.25	2091.5	1479.0
bumblebox-01_2023-10-28_13-40-03	01	2023-10-28_13-40-03	27	X	3172.25	1088.5	3183.5	1102.5
bumblebox-01_2023-10-28_13-40-03	01	2023-10-28_13-40-03	27	X	896.0	1034.75	901.5	1047.5
bumblebox-01_2023-10-28_13-40-03	01	2023-10-28_13-40-03	27	X	3160.5	683.0	3171.5	697.5
bumblebox-01_2023-10-28_13-40-03	01	2023-10-28_13-40-03	27	X	1107.75	682.25	1116.0	657.5
bumblebox-01_2023-10-28_13-40-03	01	2023-10-28_13-40-03	27	X	2896.75	573.25	2917.0	572.5
bumblebox-01_2023-10-28_13-40-03	01	2023-10-28_13-40-03	27	X	2996.25	284.5	2987.0	268.5
bumblebox-01_2023-10-28_13-40-03	01	2023-10-28_13-40-03	27	X	2133.75	196.25	2153.0	196.5
bumblebox-01_2023-10-28_13-40-03	01	2023-10-28_13-40-03	27	X	2148.25	136.5	2182.0	137.5
bumblebox-01_2023-10-28_13-40-03	01	2023-10-28_13-40-03	28	X	1147.75	2488.25	1158.5	2465.0
bumblebox-01_2023-10-28_13-40-03	01	2023-10-28_13-40-03	28	X	1970.25	2032.25	1955.0	2007.0
bumblebox-01_2023-10-28_13-40-03	01	2023-10-28_13-40-03	28	X	3063.25	2796.5	3103.5	2797.0
bumblebox-01_2023-10-28_13-40-03	01	2023-10-28_13-40-03	28	X	2830.5	2449.25	2845.5	2427.5
bumblebox-01_2023-10-28_13-40-03	01	2023-10-28_13-40-03	28	X	1542.75	1315.0	1563.0	1304.0
bumblebox-01_2023-10-28_13-40-03	01	2023-10-28_13-40-03	28	X	3008.25	976.5	3034.0	976.0
bumblebox-01_2023-10-28_13-40-03	01	2023-10-28_13-40-03	28	X	2785.5	636.0	2801.0	612.5
bumblebox-01_2023-10-28_13-40-03	01	2023-10-28_13-40-03	28	X	2353.25	2735.25	2360.5	2747.5
bumblebox-01_2023-10-28_13-40-03	01	2023-10-28_13-40-03	28	X	3091.25	2740.5	3159.5	2737.5
bumblebox-01_2023-10-28_13-40-03	01	2023-10-28_13-40-03	28	X	1050.5	2509.0	1072.5	2508.0
bumblebox-01_2023-10-28_13-40-03	01	2023-10-28_13-40-03	28	X	2940.75	2457.75	2965.0	2456.0
bumblebox-01_2023-10-28_13-40-03	01	2023-10-28_13-40-03	28	X	1139.0	1492.5	1134.0	1482.5
bumblebox-01_2023-10-28_13-40-03	01	2023-10-28_13-40-03	28	X	1147.5	1491.75	1198.0	1491.0
bumblebox-01_2023-10-28_13-40-03	01	2023-10-28_13-40-03	28	X	3173.0	1088.0	3182.5	1103.0
bumblebox-01_2023-10-28_13-40-03	01	2023-10-28_13-40-03	28	X	1103.0	681.5	1118.0	675.5
bumblebox-01_2023-10-28_13-40-03	01	2023-10-28_13-40-03	28	X	1106.75	682.5	1124.0	661.0
bumblebox-01_2023-10-28_13-40-03	01	2023-10-28_13-40-03	28	X	2997.0	286.0	2988.5	271.0
bumblebox-01_2023-10-28_13-40-03	01	2023-10-28_13-40-03	28	X	2133.75	196.0	2153.0	197.0
bumblebox-01_2023-10-28_13-40-03	01	2023-10-28_13-40-03	28	X	1886.0	2142.75	1917.5	2131.0
bumblebox-01_2023-10-28_13-40-03	01	2023-10-28_13-40-03	29	X	1149.75	2488.75	1163.0	2463.5
bumblebox-01_2023-10-28_13-40-03	01	2023-10-28_13-40-03	29	X	1970.0	2006.5	1959.5	1978.0
bumblebox-01_2023-10-28_13-40-03	01	2023-10-28_13-40-03	29	X	2484.5	2674.5	2497.5	2676.0
bumblebox-01_2023-10-28_13-40-03	01	2023-10-28_13-40-03	29	X	3019.25	1641.25	3016.0	1625.5
bumblebox-01_2023-10-28_13-40-03	01	2023-10-28_13-40-03	29	X	3007.5	973.75	3032.5	971.0
bumblebox-01_2023-10-28_13-40-03	01	2023-10-28_13-40-03	29	X	1108.25	680.75	1123.5	659.5
bumblebox-01_2023-10-28_13-40-03	01	2023-10-28_13-40-03	29	X	2783.75	635.0	2801.0	612.5
bumblebox-01_2023-10-28_13-40-03	01	2023-10-28_13-40-03	29	X	2996.75	285.5	2987.5	270.5
bumblebox-01_2023-10-28_13-40-03	01	2023-10-28_13-40-03	29	X	1868.5	2854.75	1898.5	2824.0
bumblebox-01_2023-10-28_13-40-03	01	2023-10-28_13-40-03	29	X	3064.75	2797.75	3105.5	2796.0
bumblebox-01_2023-10-28_13-40-03	01	2023-10-28_13-40-03	29	X	2353.0	2734.5	2345.5	2722.5
bumblebox-01_2023-10-28_13-40-03	01	2023-10-28_13-40-03	29	X	3089.5	2737.75	3156.5	2737.0
bumblebox-01_2023-10-28_13-40-03	01	2023-10-28_13-40-03	29	X	1049.75	2508.5	1072.0	2507.5
bumblebox-01_2023-10-28_13-40-03	01	2023-10-28_13-40-03	29	X	2940.5	2457.5	2965.0	2456.0
bumblebox-01_2023-10-28_13-40-03	01	2023-10-28_13-40-03	29	X	2831.75	2452.0	2845.0	2431.0
bumblebox-01_2023-10-28_13-40-03	01	2023-10-28_13-40-03	29	X	2829.75	2451.5	2834.0	2423.5
bumblebox-01_2023-10-28_13-40-03	01	2023-10-28_13-40-03	29	X	1798.25	2398.5	1793.5	2385.5
bumblebox-01_2023-10-28_13-40-03	01	2023-10-28_13-40-03	29	X	2422.0	1784.25	2424.0	1771.0
bumblebox-01_2023-10-28_13-40-03	01	2023-10-28_13-40-03	29	X	1147.25	1491.5	1198.0	1490.5
bumblebox-01_2023-10-28_13-40-03	01	2023-10-28_13-40-03	29	X	3198.0	1437.25	3231.5	1437.5
bumblebox-01_2023-10-28_13-40-03	01	2023-10-28_13-40-03	29	X	852.75	1151.0	933.0	1149.5
bumblebox-01_2023-10-28_13-40-03	01	2023-10-28_13-40-03	29	X	2788.0	632.75	2792.5	610.5
bumblebox-01_2023-10-28_13-40-03	01	2023-10-28_13-40-03	29	X	2136.0	193.25	2120.0	191.0
bumblebox-01_2023-10-28_13-40-03	01	2023-10-28_13-40-03	29	X	592.25	64.5	609.5	61.5
bumblebox-01_2023-10-28_13-40-03	01	2023-10-28_13-40-03	30	X	2784.0	632.5	2801.0	611.0
bumblebox-01_2023-10-28_13-40-03	01	2023-10-28_13-40-03	30	X	2350.25	2735.0	2340.5	2722.0
bumblebox-01_2023-10-28_13-40-03	01	2023-10-28_13-40-03	30	X	1708.25	1567.5	1719.0	1509.5
bumblebox-01_2023-10-28_13-40-03	01	2023-10-28_13-40-03	30	X	1148.25	1492.0	1199.0	1490.5
bumblebox-01_2023-10-28_13-40-03	01	2023-10-28_13-40-03	30	X	3007.75	973.75	3033.0	971.0
bumblebox-01_2023-10-28_13-40-03	01	2023-10-28_13-40-03	30	X	2997.75	286.0	2990.0	271.0
bumblebox-01_2023-10-28_13-40-03	01	2023-10-28_13-40-03	30	X	1863.75	2849.0	1903.0	2825.5
bumblebox-01_2023-10-28_13-40-03	01	2023-10-28_13-40-03	30	X	3063.0	2797.25	3102.5	2796.5
bumblebox-01_2023-10-28_13-40-03	01	2023-10-28_13-40-03	30	X	3091.25	2738.0	3158.5	2737.0
bumblebox-01_2023-10-28_13-40-03	01	2023-10-28_13-40-03	30	X	1050.0	2508.5	1072.0	2508.0
bumblebox-01_2023-10-28_13-40-03	01	2023-10-28_13-40-03	30	X	2941.0	2457.5	2966.0	2456.5
bumblebox-01_2023-10-28_13-40-03	01	2023-10-28_13-40-03	30	X	2832.0	2451.5	2846.0	2430.0
bumblebox-01_2023-10-28_13-40-03	01	2023-10-28_13-40-03	30	X	2899.0	2342.5	2918.5	2342.0
bumblebox-01_2023-10-28_13-40-03	01	2023-10-28_13-40-03	30	X	3019.0	1641.5	3015.0	1625.5
bumblebox-01_2023-10-28_13-40-03	01	2023-10-28_13-40-03	30	X	2760.25	1220.25	2757.5	1210.5
bumblebox-01_2023-10-28_13-40-03	01	2023-10-28_13-40-03	30	X	739.0	1152.25	733.5	1140.5
bumblebox-01_2023-10-28_13-40-03	01	2023-10-28_13-40-03	30	X	3172.0	1089.25	3182.0	1103.0
bumblebox-01_2023-10-28_13-40-03	01	2023-10-28_13-40-03	30	X	1105.0	678.75	1118.0	676.5
bumblebox-01_2023-10-28_13-40-03	01	2023-10-28_13-40-03	30	X	1106.5	681.5	1118.5	659.0
bumblebox-01_2023-10-28_13-40-03	01	2023-10-28_13-40-03	30	X	2895.75	573.25	2916.5	572.5
bumblebox-01_2023-10-28_13-40-03	01	2023-10-28_13-40-03	30	X	2133.0	195.25	2113.0	194.0
bumblebox-01_2023-10-28_13-40-03	01	2023-10-28_13-40-03	31	X	1149.0	2486.75	1169.0	2467.5
bumblebox-01_2023-10-28_13-40-03	01	2023-10-28_13-40-03	31	X	1060.5	2450.25	1073.0	2449.5
bumblebox-01_2023-10-28_13-40-03	01	2023-10-28_13-40-03	31	X	2944.5	2341.75	2965.0	2340.0
bumblebox-01_2023-10-28_13-40-03	01	2023-10-28_13-40-03	31	X	2397.0	1655.5	2396.5	1641.5
bumblebox-01_2023-10-28_13-40-03	01	2023-10-28_13-40-03	31	X	3019.5	1641.5	3017.0	1626.5
bumblebox-01_2023-10-28_13-40-03	01	2023-10-28_13-40-03	31	X	3008.75	976.25	3036.0	976.0
bumblebox-01_2023-10-28_13-40-03	01	2023-10-28_13-40-03	31	X	2784.25	634.0	2801.5	612.0
bumblebox-01_2023-10-28_13-40-03	01	2023-10-28_13-40-03	31	X	2996.25	286.25	2987.0	271.5
bumblebox-01_2023-10-28_13-40-03	01	2023-10-28_13-40-03	31	X	1866.5	2852.5	1901.0	2824.0
bumblebox-01_2023-10-28_13-40-03	01	2023-10-28_13-40-03	31	X	3063.25	2797.75	3102.5	2796.5
bumblebox-01_2023-10-28_13-40-03	01	2023-10-28_13-40-03	31	X	2931.75	2516.25	2966.0	2516.0
bumblebox-01_2023-10-28_13-40-03	01	2023-10-28_13-40-03	31	X	1050.25	2509.0	1072.5	2508.5
bumblebox-01_2023-10-28_13-40-03	01	2023-10-28_13-40-03	31	X	2830.25	2449.75	2839.0	2425.5
bumblebox-01_2023-10-28_13-40-03	01	2023-10-28_13-40-03	31	X	1147.25	1492.25	1198.5	1492.0
bumblebox-01_2023-10-28_13-40-03	01	2023-10-28_13-40-03	31	X	737.25	1152.5	733.5	1141.0
bumblebox-01_2023-10-28_13-40-03	01	2023-10-28_13-40-03	31	X	3173.0	1088.25	3182.5	1102.5
bumblebox-01_2023-10-28_13-40-03	01	2023-10-28_13-40-03	31	X	1105.0	679.75	1120.0	661.0
bumblebox-01_2023-10-28_13-40-03	01	2023-10-28_13-40-03	31	X	1108.5	682.0	1120.0	656.5
bumblebox-01_2023-10-28_13-40-03	01	2023-10-28_13-40-03	31	X	2897.0	573.25	2917.5	573.5
bumblebox-01_2023-10-28_13-40-03	01	2023-10-28_13-40-03	31	X	2557.0	365.5	2623.0	364.0
bumblebox-01_2023-10-28_13-40-03	01	2023-10-28_13-40-03	32	X	1149.75	2487.0	1169.0	2467.5
bumblebox-01_2023-10-28_13-40-03	01	2023-10-28_13-40-03	32	X	2785.25	635.75	2801.5	613.0
bumblebox-01_2023-10-28_13-40-03	01	2023-10-28_13-40-03	32	X	2489.0	2672.75	2507.5	2672.0
bumblebox-01_2023-10-28_13-40-03	01	2023-10-28_13-40-03	32	X	2830.0	2450.25	2838.0	2425.0
bumblebox-01_2023-10-28_13-40-03	01	2023-10-28_13-40-03	32	X	2408.25	1669.0	2409.5	1655.5
bumblebox-01_2023-10-28_13-40-03	01	2023-10-28_13-40-03	32	X	2767.0	1452.25	2766.0	1441.5
bumblebox-01_2023-10-28_13-40-03	01	2023-10-28_13-40-03	32	X	3008.5	976.25	3034.5	976.0
bumblebox-01_2023-10-28_13-40-03	01	2023-10-28_13-40-03	32	X	2903.5	863.25	2925.0	863.0
bumblebox-01_2023-10-28_13-40-03	01	2023-10-28_13-40-03	32	X	1108.25	681.75	1125.0	661.5
bumblebox-01_2023-10-28_13-40-03	01	2023-10-28_13-40-03	32	X	2996.5	286.0	2987.5	270.5
bumblebox-01_2023-10-28_13-40-03	01	2023-10-28_13-40-03	32	X	1871.75	2853.75	1901.0	2822.5
bumblebox-01_2023-10-28_13-40-03	01	2023-10-28_13-40-03	32	X	1865.5	2854.5	1917.0	2861.5
bumblebox-01_2023-10-28_13-40-03	01	2023-10-28_13-40-03	32	X	3064.0	2797.0	3104.0	2796.5
bumblebox-01_2023-10-28_13-40-03	01	2023-10-28_13-40-03	32	X	3091.25	2738.25	3158.5	2738.0
bumblebox-01_2023-10-28_13-40-03	01	2023-10-28_13-40-03	32	X	1050.0	2508.5	1071.0	2508.5
bumblebox-01_2023-10-28_13-40-03	01	2023-10-28_13-40-03	32	X	2942.0	2457.75	2968.0	2457.5
bumblebox-01_2023-10-28_13-40-03	01	2023-10-28_13-40-03	32	X	2425.0	1788.0	2437.5	1779.0
bumblebox-01_2023-10-28_13-40-03	01	2023-10-28_13-40-03	32	X	3019.75	1641.25	3017.0	1626.0
bumblebox-01_2023-10-28_13-40-03	01	2023-10-28_13-40-03	32	X	1147.75	1491.5	1198.5	1490.0
bumblebox-01_2023-10-28_13-40-03	01	2023-10-28_13-40-03	32	X	1105.75	680.25	1125.5	665.5
bumblebox-01_2023-10-28_13-40-03	01	2023-10-28_13-40-03	32	X	2896.75	573.25	2916.5	572.5
bumblebox-01_2023-10-28_13-40-03	01	2023-10-28_13-40-03	33	X	3058.0	2797.25	3028.5	2796.5
bumblebox-01_2023-10-28_13-40-03	01	2023-10-28_13-40-03	33	X	3065.25	2799.25	3106.5	2799.5
bumblebox-01_2023-10-28_13-40-03	01	2023-10-28_13-40-03	33	X	2485.0	2674.0	2497.0	2676.5
bumblebox-01_2023-10-28_13-40-03	01	2023-10-28_13-40-03	33	X	1147.25	2490.0	1163.0	2471.0
bumblebox-01_2023-10-28_13-40-03	01	2023-10-28_13-40-03	33	X	2941.5	2458.0	2966.0	2456.5
bumblebox-01_2023-10-28_13-40-03	01	2023-10-28_13-40-03	33	X	2829.75	2449.75	2851.5	2434.0
bumblebox-01_2023-10-28_13-40-03	01	2023-10-28_13-40-03	33	X	2944.75	2398.25	2953.5	2413.5
bumblebox-01_2023-10-28_13-40-03	01	2023-10-28_13-40-03	33	X	2400.0	1666.0	2401.0	1654.0
bumblebox-01_2023-10-28_13-40-03	01	2023-10-28_13-40-03	33	X	3019.5	1641.25	3016.0	1625.5
bumblebox-01_2023-10-28_13-40-03	01	2023-10-28_13-40-03	33	X	1703.75	1571.75	1724.0	1515.5
bumblebox-01_2023-10-28_13-40-03	01	2023-10-28_13-40-03	33	X	3007.5	976.0	3034.0	976.0
bumblebox-01_2023-10-28_13-40-03	01	2023-10-28_13-40-03	33	X	2787.0	635.0	2801.5	611.5
bumblebox-01_2023-10-28_13-40-03	01	2023-10-28_13-40-03	33	X	1419.5	2990.0	1428.5	2999.0
bumblebox-01_2023-10-28_13-40-03	01	2023-10-28_13-40-03	33	X	1865.5	2854.75	1917.0	2861.0
bumblebox-01_2023-10-28_13-40-03	01	2023-10-28_13-40-03	33	X	2352.5	2734.5	2345.5	2722.0
bumblebox-01_2023-10-28_13-40-03	01	2023-10-28_13-40-03	33	X	1050.5	2508.75	1072.5	2508.5
bumblebox-01_2023-10-28_13-40-03	01	2023-10-28_13-40-03	33	X	1798.25	2398.25	1793.5	2386.0
bumblebox-01_2023-10-28_13-40-03	01	2023-10-28_13-40-03	33	X	2898.5	2342.5	2918.5	2343.0
bumblebox-01_2023-10-28_13-40-03	01	2023-10-28_13-40-03	33	X	2639.0	2119.25	2630.5	2110.0
bumblebox-01_2023-10-28_13-40-03	01	2023-10-28_13-40-03	33	X	2930.5	1992.5	2928.5	1977.0
bumblebox-01_2023-10-28_13-40-03	01	2023-10-28_13-40-03	33	X	1147.75	1492.0	1198.5	1490.5
bumblebox-01_2023-10-28_13-40-03	01	2023-10-28_13-40-03	33	X	2759.0	1219.75	2755.0	1209.0
bumblebox-01_2023-10-28_13-40-03	01	2023-10-28_13-40-03	33	X	1107.5	680.75	1124.0	659.5
bumblebox-01_2023-10-28_13-40-03	01	2023-10-28_13-40-03	33	X	2998.5	286.25	2990.5	271.5
bumblebox-01_2023-10-28_13-40-03	01	2023-10-28_13-40-03	33	X	2133.25	194.75	2152.0	196.5
bumblebox-01_2023-10-28_13-40-03	01	2023-10-28_13-40-03	33	X	2148.0	136.0	2182.5	137.0
bumblebox-01_2023-10-28_13-40-03	01	2023-10-28_13-40-03	33	X	588.5	65.75	602.5	65.0
bumblebox-01_2023-10-28_13-40-03	01	2023-10-28_13-40-03	34	X	1150.5	2485.25	1169.5	2463.0
bumblebox-01_2023-10-28_13-40-03	01	2023-10-28_13-40-03	34	X	2830.25	2450.0	2848.5	2428.0
bumblebox-01_2023-10-28_13-40-03	01	2023-10-28_13-40-03	34	X	2893.25	2342.25	2907.5	2341.5
bumblebox-01_2023-10-28_13-40-03	01	2023-10-28_13-40-03	34	X	2407.75	1690.75	2409.5	1678.0
bumblebox-01_2023-10-28_13-40-03	01	2023-10-28_13-40-03	34	X	3016.25	1639.25	3028.0	1639.5
bumblebox-01_2023-10-28_13-40-03	01	2023-10-28_13-40-03	34	X	1707.0	1569.5	1730.0	1508.0
bumblebox-01_2023-10-28_13-40-03	01	2023-10-28_13-40-03	34	X	1108.0	681.5	1122.0	659.5
bumblebox-01_2023-10-28_13-40-03	01	2023-10-28_13-40-03	34	X	2785.0	633.5	2802.0	612.5
bumblebox-01_2023-10-28_13-40-03	01	2023-10-28_13-40-03	34	X	2997.5	286.0	2989.5	270.5
bumblebox-01_2023-10-28_13-40-03	01	2023-10-28_13-40-03	34	X	1865.75	2850.75	1901.5	2823.5
bumblebox-01_2023-10-28_13-40-03	01	2023-10-28_13-40-03	34	X	3063.75	2796.75	3104.0	2796.5
bumblebox-01_2023-10-28_13-40-03	01	2023-10-28_13-40-03	34	X	2352.0	2735.25	2361.0	2747.0
bumblebox-01_2023-10-28_13-40-03	01	2023-10-28_13-40-03	34	X	1050.75	2508.0	1072.5	2507.5
bumblebox-01_2023-10-28_13-40-03	01	2023-10-28_13-40-03	34	X	2941.75	2457.25	2967.5	2456.5
bumblebox-01_2023-10-28_13-40-03	01	2023-10-28_13-40-03	34	X	1799.0	2398.25	1794.0	2385.5
bumblebox-01_2023-10-28_13-40-03	01	2023-10-28_13-40-03	34	X	1147.5	1492.0	1198.5	1491.5
bumblebox-01_2023-10-28_13-40-03	01	2023-10-28_13-40-03	34	X	2760.75	1220.75	2757.5	1210.5
bumblebox-01_2023-10-28_13-40-03	01	2023-10-28_13-40-03	34	X	3007.5	974.25	3032.5	971.5
bumblebox-01_2023-10-28_13-40-03	01	2023-10-28_13-40-03	34	X	3004.25	745.25	3001.0	730.5
bumblebox-01_2023-10-28_13-40-03	01	2023-10-28_13-40-03	34	X	1106.5	680.75	1125.0	666.5
bumblebox-01_2023-10-28_13-40-03	01	2023-10-28_13-40-03	34	X	2895.5	574.0	2915.5	573.5
bumblebox-01_2023-10-28_13-40-03	01	2023-10-28_13-40-03	34	X	2134.0	194.25	2115.5	192.5
bumblebox-01_2023-10-28_13-40-03	01	2023-10-28_13-40-03	34	X	2148.0	137.25	2182.5	138.5
bumblebox-01_2023-10-28_13-40-03	01	2023-10-28_13-40-03	34	X	591.5	64.25	607.5	60.5
bumblebox-01_2023-10-28_13-40-03	01	2023-10-28_13-40-03	35	X	1148.25	2488.0	1167.5	2466.5
bumblebox-01_2023-10-28_13-40-03	01	2023-10-28_13-40-03	35	X	1973.0	2030.25	1969.5	2015.5
bumblebox-01_2023-10-28_13-40-03	01	2023-10-28_13-40-03	35	X	2787.25	633.25	2788.0	608.5
bumblebox-01_2023-10-28_13-40-03	01	2023-10-28_13-40-03	35	X	2831.5	2452.0	2848.5	2431.5
bumblebox-01_2023-10-28_13-40-03	01	2023-10-28_13-40-03	35	X	2410.0	1707.25	2412.0	1695.0
bumblebox-01_2023-10-28_13-40-03	01	2023-10-28_13-40-03	35	X	3019.75	1641.25	3017.0	1626.0
bumblebox-01_2023-10-28_13-40-03	01	2023-10-28_13-40-03	35	X	1713.5	1567.5	1729.0	1509.5
bumblebox-01_2023-10-28_13-40-03	01	2023-10-28_13-40-03	35	X	2785.25	635.0	2802.0	612.5
bumblebox-01_2023-10-28_13-40-03	01	2023-10-28_13-40-03	35	X	1866.5	2853.75	1900.0	2824.0
bumblebox-01_2023-10-28_13-40-03	01	2023-10-28_13-40-03	35	X	1865.25	2855.0	1915.5	2862.5
bumblebox-01_2023-10-28_13-40-03	01	2023-10-28_13-40-03	35	X	3064.25	2798.75	3105.0	2798.0
bumblebox-01_2023-10-28_13-40-03	01	2023-10-28_13-40-03	35	X	2352.75	2734.25	2345.5	2721.5
bumblebox-01_2023-10-28_13-40-03	01	2023-10-28_13-40-03	35	X	3090.25	2738.75	3158.0	2737.0
bumblebox-01_2023-10-28_13-40-03	01	2023-10-28_13-40-03	35	X	2932.75	2515.5	2968.0	2515.0
bumblebox-01_2023-10-28_13-40-03	01	2023-10-28_13-40-03	35	X	1049.75	2508.5	1071.5	2508.5
bumblebox-01_2023-10-28_13-40-03	01	2023-10-28_13-40-03	35	X	2941.5	2457.5	2965.5	2455.5
bumblebox-01_2023-10-28_13-40-03	01	2023-10-28_13-40-03	35	X	3197.5	1496.25	3232.0	1496.0
bumblebox-01_2023-10-28_13-40-03	01	2023-10-28_13-40-03	35	X	1146.25	1493.25	1195.5	1493.5
bumblebox-01_2023-10-28_13-40-03	01	2023-10-28_13-40-03	35	X	3009.0	976.25	3035.5	975.0
bumblebox-01_2023-10-28_13-40-03	01	2023-10-28_13-40-03	35	X	1106.75	680.25	1127.5	672.5
bumblebox-01_2023-10-28_13-40-03	01	2023-10-28_13-40-03	35	X	1106.5	680.5	1115.5	655.5
bumblebox-01_2023-10-28_13-40-03	01	2023-10-28_13-40-03	35	X	2786.25	634.75	2811.5	621.5
bumblebox-01_2023-10-28_13-40-03	01	2023-10-28_13-40-03	35	X	2895.25	573.25	2915.5	572.0
bumblebox-01_2023-10-28_13-40-03	01	2023-10-28_13-40-03	35	X	857.0	400.0	924.0	399.5
bumblebox-01_2023-10-28_13-40-03	01	2023-10-28_13-40-03	35	X	2997.5	284.75	2988.0	270.5
bumblebox-01_2023-10-28_13-40-03	01	2023-10-28_13-40-03	35	X	2148.5	136.25	2181.5	136.5
bumblebox-01_2023-10-28_13-40-03	01	2023-10-28_13-40-03	35	X	589.5	66.0	602.5	66.0
bumblebox-01_2023-10-28_13-40-03	01	2023-10-28_13-40-03	36	X	1980.0	2036.75	1976.5	2022.0
bumblebox-01_2023-10-28_13-40-03	01	2023-10-28_13-40-03	36	X	2426.5	1726.0	2427.0	1712.0
bumblebox-01_2023-10-28_13-40-03	01	2023-10-28_13-40-03	36	X	2786.25	635.5	2803.0	613.5
bumblebox-01_2023-10-28_13-40-03	01	2023-10-28_13-40-03	36	X	2487.75	2673.5	2505.5	2673.0
bumblebox-01_2023-10-28_13-40-03	01	2023-10-28_13-40-03	36	X	1150.0	2486.75	1165.5	2463.5
bumblebox-01_2023-10-28_13-40-03	01	2023-10-28_13-40-03	36	X	2830.0	2449.75	2846.5	2430.0
bumblebox-01_2023-10-28_13-40-03	01	2023-10-28_13-40-03	36	X	2944.5	2340.5	2964.0	2339.0
bumblebox-01_2023-10-28_13-40-03	01	2023-10-28_13-40-03	36	X	1992.0	1731.0	1998.0	1713.0
bumblebox-01_2023-10-28_13-40-03	01	2023-10-28_13-40-03	36	X	1710.5	1568.5	1722.5	1512.5
bumblebox-01_2023-10-28_13-40-03	01	2023-10-28_13-40-03	36	X	2767.25	1453.75	2766.0	1443.0
bumblebox-01_2023-10-28_13-40-03	01	2023-10-28_13-40-03	36	X	3007.75	974.25	3032.5	971.5
bumblebox-01_2023-10-28_13-40-03	01	2023-10-28_13-40-03	36	X	2996.5	285.75	2987.5	270.5
bumblebox-01_2023-10-28_13-40-03	01	2023-10-28_13-40-03	36	X	1857.75	2852.75	1899.5	2835.0
bumblebox-01_2023-10-28_13-40-03	01	2023-10-28_13-40-03	36	X	1866.25	2855.0	1918.0	2861.5
bumblebox-01_2023-10-28_13-40-03	01	2023-10-28_13-40-03	36	X	3065.5	2796.75	3106.0	2798.0
bumblebox-01_2023-10-28_13-40-03	01	2023-10-28_13-40-03	36	X	2932.25	2515.0	2967.0	2514.0
bumblebox-01_2023-10-28_13-40-03	01	2023-10-28_13-40-03	36	X	1050.5	2508.75	1072.0	2508.0
bumblebox-01_2023-10-28_13-40-03	01	2023-10-28_13-40-03	36	X	2940.75	2457.5	2965.5	2457.0
bumblebox-01_2023-10-28_13-40-03	01	2023-10-28_13-40-03	36	X	2828.75	2449.0	2835.5	2422.5
bumblebox-01_2023-10-28_13-40-03	01	2023-10-28_13-40-03	36	X	2263.25	1997.75	2275.0	1991.5
bumblebox-01_2023-10-28_13-40-03	01	2023-10-28_13-40-03	36	X	2759.75	1220.75	2757.0	1211.0
bumblebox-01_2023-10-28_13-40-03	01	2023-10-28_13-40-03	36	X	1106.25	679.5	1121.5	662.0
bumblebox-01_2023-10-28_13-40-03	01	2023-10-28_13-40-03	36	X	1107.5	683.5	1117.5	658.5
bumblebox-01_2023-10-28_13-40-03	01	2023-10-28_13-40-03	36	X	2896.0	572.75	2915.5	572.0
bumblebox-01_2023-10-28_13-40-03	01	2023-10-28_13-40-03	37	X	1149.0	2488.0	1169.5	2469.5
bumblebox-01_2023-10-28_13-40-03	01	2023-10-28_13-40-03	37	X	1976.0	2034.75	1971.5	2020.5
bumblebox-01_2023-10-28_13-40-03	01	2023-10-28_13-40-03	37	X	2223.5	2737.75	2264.5	2739.0
bumblebox-01_2023-10-28_13-40-03	01	2023-10-28_13-40-03	37	X	1049.0	2508.5	1071.5	2508.0
bumblebox-01_2023-10-28_13-40-03	01	2023-10-28_13-40-03	37	X	2831.5	2449.25	2846.5	2427.0
bumblebox-01_2023-10-28_13-40-03	01	2023-10-28_13-40-03	37	X	3019.5	1641.5	3016.5	1626.0
bumblebox-01_2023-10-28_13-40-03	01	2023-10-28_13-40-03	37	X	1708.0	1570.25	1717.0	1512.5
bumblebox-01_2023-10-28_13-40-03	01	2023-10-28_13-40-03	37	X	2760.0	1220.75	2757.0	1211.0
bumblebox-01_2023-10-28_13-40-03	01	2023-10-28_13-40-03	37	X	3008.25	977.0	3034.5	976.5
bumblebox-01_2023-10-28_13-40-03	01	2023-10-28_13-40-03	37	X	2998.5	286.25	2990.5	271.5
bumblebox-01_2023-10-28_13-40-03	01	2023-10-28_13-40-03	37	X	1869.5	2854.25	1900.0	2824.0
bumblebox-01_2023-10-28_13-40-03	01	2023-10-28_13-40-03	37	X	1865.0	2856.0	1917.0	2864.0
bumblebox-01_2023-10-28_13-40-03	01	2023-10-28_13-40-03	37	X	3063.75	2797.25	3103.5	2796.0
bumblebox-01_2023-10-28_13-40-03	01	2023-10-28_13-40-03	37	X	2354.25	2735.0	2345.5	2723.0
bumblebox-01_2023-10-28_13-40-03	01	2023-10-28_13-40-03	37	X	2932.25	2515.5	2966.5	2514.5
bumblebox-01_2023-10-28_13-40-03	01	2023-10-28_13-40-03	37	X	2940.75	2457.25	2966.0	2456.0
bumblebox-01_2023-10-28_13-40-03	01	2023-10-28_13-40-03	37	X	2325.25	1880.25	2318.5	1867.5
bumblebox-01_2023-10-28_13-40-03	01	2023-10-28_13-40-03	37	X	1147.25	1491.75	1198.5	1491.5
bumblebox-01_2023-10-28_13-40-03	01	2023-10-28_13-40-03	37	X	1638.0	1131.5	1659.5	1132.5
bumblebox-01_2023-10-28_13-40-03	01	2023-10-28_13-40-03	37	X	3172.5	1088.25	3183.0	1102.5
bumblebox-01_2023-10-28_13-40-03	01	2023-10-28_13-40-03	37	X	1109.25	682.0	1130.0	666.0
bumblebox-01_2023-10-28_13-40-03	01	2023-10-28_13-40-03	37	X	2784.75	636.5	2802.5	615.5
bumblebox-01_2023-10-28_13-40-03	01	2023-10-28_13-40-03	37	X	2133.75	195.5	2152.5	196.0
bumblebox-01_2023-10-28_13-40-03	01	2023-10-28_13-40-03	37	X	589.25	66.25	604.0	65.0
bumblebox-01_2023-10-28_13-40-03	01	2023-10-28_13-40-03	38	X	1150.0	2489.25	1169.0	2467.5
bumblebox-01_2023-10-28_13-40-03	01	2023-10-28_13-40-03	38	X	2785.5	634.5	2801.0	611.5
bumblebox-01_2023-10-28_13-40-03	01	2023-10-28_13-40-03	38	X	2833.25	2449.0	2845.0	2423.5
bumblebox-01_2023-10-28_13-40-03	01	2023-10-28_13-40-03	38	X	3018.5	1640.75	3015.0	1625.0
bumblebox-01_2023-10-28_13-40-03	01	2023-10-28_13-40-03	38	X	3008.5	976.5	3035.0	976.0
bumblebox-01_2023-10-28_13-40-03	01	2023-10-28_13-40-03	38	X	1866.0	2853.0	1899.0	2825.0
bumblebox-01_2023-10-28_13-40-03	01	2023-10-28_13-40-03	38	X	3062.75	2798.0	3101.0	2797.0
bumblebox-01_2023-10-28_13-40-03	01	2023-10-28_13-40-03	38	X	2353.0	2735.5	2346.0	2723.5
bumblebox-01_2023-10-28_13-40-03	01	2023-10-28_13-40-03	38	X	3089.75	2737.75	3157.0	2737.0
bumblebox-01_2023-10-28_13-40-03	01	2023-10-28_13-40-03	38	X	1051.0	2508.5	1072.0	2508.0
bumblebox-01_2023-10-28_13-40-03	01	2023-10-28_13-40-03	38	X	2941.0	2458.5	2965.5	2457.5
bumblebox-01_2023-10-28_13-40-03	01	2023-10-28_13-40-03	38	X	2929.75	1992.75	2954.5	1992.5
bumblebox-01_2023-10-28_13-40-03	01	2023-10-28_13-40-03	38	X	1704.75	1571.0	1723.5	1513.0
bumblebox-01_2023-10-28_13-40-03	01	2023-10-28_13-40-03	38	X	1147.75	1492.0	1199.0	1492.0
bumblebox-01_2023-10-28_13-40-03	01	2023-10-28_13-40-03	38	X	3216.75	1435.75	3217.0	1421.0
bumblebox-01_2023-10-28_13-40-03	01	2023-10-28_13-40-03	38	X	3173.25	1088.5	3183.5	1102.5
bumblebox-01_2023-10-28_13-40-03	01	2023-10-28_13-40-03	38	X	2997.0	286.5	2988.5	271.0
bumblebox-01_2023-10-28_13-40-03	01	2023-10-28_13-40-03	38	X	2134.25	195.25	2153.5	195.5
bumblebox-01_2023-10-28_13-40-03	01	2023-10-28_13-40-03	38	X	590.5	64.25	605.0	61.0
bumblebox-01_2023-10-28_13-40-03	01	2023-10-28_13-40-03	39	X	2830.75	2449.0	2846.5	2425.0
bumblebox-01_2023-10-28_13-40-03	01	2023-10-28_13-40-03	39	X	2786.5	635.25	2801.0	611.0
bumblebox-01_2023-10-28_13-40-03	01	2023-10-28_13-40-03	39	X	1866.25	2855.75	1919.0	2862.5
bumblebox-01_2023-10-28_13-40-03	01	2023-10-28_13-40-03	39	X	1146.75	2490.25	1162.5	2472.0
bumblebox-01_2023-10-28_13-40-03	01	2023-10-28_13-40-03	39	X	3019.5	1641.0	3016.5	1625.0
bumblebox-01_2023-10-28_13-40-03	01	2023-10-28_13-40-03	39	X	1702.75	1572.5	1722.0	1511.0
bumblebox-01_2023-10-28_13-40-03	01	2023-10-28_13-40-03	39	X	3198.25	1495.75	3231.5	1495.5
bumblebox-01_2023-10-28_13-40-03	01	2023-10-28_13-40-03	39	X	3204.25	1319.0	3209.5	1334.0
bumblebox-01_2023-10-28_13-40-03	01	2023-10-28_13-40-03	39	X	2758.5	1220.75	2757.0	1210.5
bumblebox-01_2023-10-28_13-40-03	01	2023-10-28_13-40-03	39	X	3160.75	683.75	3170.5	698.0
bumblebox-01_2023-10-28_13-40-03	01	2023-10-28_13-40-03	39	X	3063.5	2797.5	3103.0	2796.0
bumblebox-01_2023-10-28_13-40-03	01	2023-10-28_13-40-03	39	X	1136.75	2793.25	1144.0	2808.0
bumblebox-01_2023-10-28_13-40-03	01	2023-10-28_13-40-03	39	X	3090.75	2739.5	3156.0	2738.0
bumblebox-01_2023-10-28_13-40-03	01	2023-10-28_13-40-03	39	X	1049.75	2508.5	1072.0	2508.0
bumblebox-01_2023-10-28_13-40-03	01	2023-10-28_13-40-03	39	X	2940.25	2457.5	2965.0	2457.0
bumblebox-01_2023-10-28_13-40-03	01	2023-10-28_13-40-03	39	X	1797.25	2398.5	1792.5	2385.5
bumblebox-01_2023-10-28_13-40-03	01	2023-10-28_13-40-03	39	X	1147.75	1492.0	1198.0	1491.0
bumblebox-01_2023-10-28_13-40-03	01	2023-10-28_13-40-03	39	X	3170.75	1089.0	3182.0	1102.0
bumblebox-01_2023-10-28_13-40-03	01	2023-10-28_13-40-03	39	X	3008.25	976.5	3034.0	976.5
bumblebox-01_2023-10-28_13-40-03	01	2023-10-28_13-40-03	39	X	2896.25	572.5	2916.5	571.5
bumblebox-01_2023-10-28_13-40-03	01	2023-10-28_13-40-03	39	X	2996.25	285.75	2987.0	271.0
bumblebox-01_2023-10-28_13-40-03	01	2023-10-28_13-40-03	39	X	2134.5	195.25	2153.0	196.0
bumblebox-01_2023-10-28_13-40-03	01	2023-10-28_13-40-03	39	X	589.0	64.75	602.5	63.5
bumblebox-01_2023-10-28_13-40-03	01	2023-10-28_13-40-03	40	X	1149.25	2488.75	1167.0	2466.0
bumblebox-01_2023-10-28_13-40-03	01	2023-10-28_13-40-03	40	X	1977.25	2032.25	1971.0	2016.0
bumblebox-01_2023-10-28_13-40-03	01	2023-10-28_13-40-03	40	X	2428.75	1496.0	2428.5	1486.0
bumblebox-01_2023-10-28_13-40-03	01	2023-10-28_13-40-03	40	X	1857.75	2854.75	1901.0	2834.0
bumblebox-01_2023-10-28_13-40-03	01	2023-10-28_13-40-03	40	X	1865.0	2855.25	1916.0	2863.0
bumblebox-01_2023-10-28_13-40-03	01	2023-10-28_13-40-03	40	X	2831.75	2450.75	2846.5	2426.0
bumblebox-01_2023-10-28_13-40-03	01	2023-10-28_13-40-03	40	X	3019.5	1641.25	3016.5	1626.0
bumblebox-01_2023-10-28_13-40-03	01	2023-10-28_13-40-03	40	X	1708.5	1569.0	1716.0	1512.0
bumblebox-01_2023-10-28_13-40-03	01	2023-10-28_13-40-03	40	X	3210.0	1319.25	3207.5	1304.5
bumblebox-01_2023-10-28_13-40-03	01	2023-10-28_13-40-03	40	X	2787.0	636.25	2808.0	617.5
bumblebox-01_2023-10-28_13-40-03	01	2023-10-28_13-40-03	40	X	3062.5	2798.25	3102.0	2797.0
bumblebox-01_2023-10-28_13-40-03	01	2023-10-28_13-40-03	40	X	3090.5	2739.0	3158.5	2737.5
bumblebox-01_2023-10-28_13-40-03	01	2023-10-28_13-40-03	40	X	1211.0	2675.75	1209.0	2668.5
bumblebox-01_2023-10-28_13-40-03	01	2023-10-28_13-40-03	40	X	1050.5	2508.75	1072.5	2508.0
bumblebox-01_2023-10-28_13-40-03	01	2023-10-28_13-40-03	40	X	2941.25	2457.5	2966.5	2456.5
bumblebox-01_2023-10-28_13-40-03	01	2023-10-28_13-40-03	40	X	3007.25	974.0	3033.0	971.0
bumblebox-01_2023-10-28_13-40-03	01	2023-10-28_13-40-03	40	X	1104.0	680.5	1111.5	666.0
bumblebox-01_2023-10-28_13-40-03	01	2023-10-28_13-40-03	40	X	1106.75	678.75	1126.5	665.5
bumblebox-01_2023-10-28_13-40-03	01	2023-10-28_13-40-03	40	X	1108.25	682.0	1115.0	656.5
bumblebox-01_2023-10-28_13-40-03	01	2023-10-28_13-40-03	40	X	2897.0	574.25	2916.0	575.0
bumblebox-01_2023-10-28_13-40-03	01	2023-10-28_13-40-03	40	X	2996.75	285.5	2987.5	270.5
bumblebox-01_2023-10-28_13-40-03	01	2023-10-28_13-40-03	40	X	2134.25	194.0	2153.5	194.5
bumblebox-01_2023-10-28_13-40-03	01	2023-10-28_13-40-03	40	X	2149.0	136.75	2183.0	137.5
bumblebox-01_2023-10-28_13-40-03	01	2023-10-28_13-40-03	40	X	1893.25	2208.75	1920.0	2205.0
bumblebox-01_2023-10-28_13-40-03	01	2023-10-28_13-40-03	41	X	1150.5	2490.0	1161.5	2464.5
bumblebox-01_2023-10-28_13-40-03	01	2023-10-28_13-40-03	41	X	1977.75	2033.0	1971.0	2016.5
bumblebox-01_2023-10-28_13-40-03	01	2023-10-28_13-40-03	41	X	2831.25	2452.0	2846.5	2428.5
bumblebox-01_2023-10-28_13-40-03	01	2023-10-28_13-40-03	41	X	2944.5	2399.0	2936.5	2383.5
bumblebox-01_2023-10-28_13-40-03	01	2023-10-28_13-40-03	41	X	2943.5	2342.25	2962.0	2343.0
bumblebox-01_2023-10-28_13-40-03	01	2023-10-28_13-40-03	41	X	1937.25	2347.0	1950.0	2293.0
bumblebox-01_2023-10-28_13-40-03	01	2023-10-28_13-40-03	41	X	3019.75	1641.25	3017.0	1626.0
bumblebox-01_2023-10-28_13-40-03	01	2023-10-28_13-40-03	41	X	1713.0	1570.25	1725.5	1514.5
bumblebox-01_2023-10-28_13-40-03	01	2023-10-28_13-40-03	41	X	3211.0	1378.0	3210.5	1363.0
bumblebox-01_2023-10-28_13-40-03	01	2023-10-28_13-40-03	41	X	3008.75	976.25	3035.0	976.0
bumblebox-01_2023-10-28_13-40-03	01	2023-10-28_13-40-03	41	X	3004.5	744.5	3034.5	744.0
bumblebox-01_2023-10-28_13-40-03	01	2023-10-28_13-40-03	41	X	2786.75	636.0	2801.5	614.0
bumblebox-01_2023-10-28_13-40-03	01	2023-10-28_13-40-03	41	X	2787.25	635.0	2811.0	622.5
bumblebox-01_2023-10-28_13-40-03	01	2023-10-28_13-40-03	41	X	2998.25	286.0	2990.0	271.0
bumblebox-01_2023-10-28_13-40-03	01	2023-10-28_13-40-03	41	X	937.0	2916.25	923.0	2906.0
bumblebox-01_2023-10-28_13-40-03	01	2023-10-28_13-40-03	41	X	1867.75	2854.0	1897.5	2824.5
bumblebox-01_2023-10-28_13-40-03	01	2023-10-28_13-40-03	41	X	3064.5	2796.5	3105.5	2796.0
bumblebox-01_2023-10-28_13-40-03	01	2023-10-28_13-40-03	41	X	3091.0	2739.0	3159.5	2736.5
bumblebox-01_2023-10-28_13-40-03	01	2023-10-28_13-40-03	41	X	1050.5	2509.5	1072.0	2508.5
bumblebox-01_2023-10-28_13-40-03	01	2023-10-28_13-40-03	41	X	2941.5	2457.25	2965.0	2457.0
bumblebox-01_2023-10-28_13-40-03	01	2023-10-28_13-40-03	41	X	1797.75	2398.75	1792.5	2386.5
bumblebox-01_2023-10-28_13-40-03	01	2023-10-28_13-40-03	41	X	1147.75	1492.5	1198.5	1491.0
bumblebox-01_2023-10-28_13-40-03	01	2023-10-28_13-40-03	41	X	3210.25	1437.5	3230.5	1438.0
bumblebox-01_2023-10-28_13-40-03	01	2023-10-28_13-40-03	41	X	3173.75	1088.75	3182.0	1103.0
bumblebox-01_2023-10-28_13-40-03	01	2023-10-28_13-40-03	41	X	2896.5	573.25	2915.5	574.0
bumblebox-01_2023-10-28_13-40-03	01	2023-10-28_13-40-03	41	X	588.0	66.0	601.5	65.0
bumblebox-01_2023-10-28_13-40-03	01	2023-10-28_13-40-03	42	X	1148.0	2487.5	1166.0	2465.0
bumblebox-01_2023-10-28_13-40-03	01	2023-10-28_13-40-03	42	X	1976.25	2028.75	1969.5	2012.5
bumblebox-01_2023-10-28_13-40-03	01	2023-10-28_13-40-03	42	X	3062.5	2797.25	3102.0	2798.0
bumblebox-01_2023-10-28_13-40-03	01	2023-10-28_13-40-03	42	X	2831.25	2448.75	2839.5	2423.0
bumblebox-01_2023-10-28_13-40-03	01	2023-10-28_13-40-03	42	X	2943.0	2397.25	2949.5	2411.5
bumblebox-01_2023-10-28_13-40-03	01	2023-10-28_13-40-03	42	X	2639.25	2216.75	2688.5	2189.5
bumblebox-01_2023-10-28_13-40-03	01	2023-10-28_13-40-03	42	X	3018.25	1640.0	3031.0	1638.5
bumblebox-01_2023-10-28_13-40-03	01	2023-10-28_13-40-03	42	X	3019.25	1641.0	3039.0	1641.5
bumblebox-01_2023-10-28_13-40-03	01	2023-10-28_13-40-03	42	X	1703.75	1572.75	1724.0	1515.0
bumblebox-01_2023-10-28_13-40-03	01	2023-10-28_13-40-03	42	X	3207.75	1437.75	3185.5	1436.5
bumblebox-01_2023-10-28_13-40-03	01	2023-10-28_13-40-03	42	X	3207.75	1377.25	3204.5	1361.0
bumblebox-01_2023-10-28_13-40-03	01	2023-10-28_13-40-03	42	X	3008.5	976.0	3034.5	975.5
bumblebox-01_2023-10-28_13-40-03	01	2023-10-28_13-40-03	42	X	1108.0	681.0	1119.5	658.0
bumblebox-01_2023-10-28_13-40-03	01	2023-10-28_13-40-03	42	X	2785.25	635.5	2802.0	614.0
bumblebox-01_2023-10-28_13-40-03	01	2023-10-28_13-40-03	42	X	2352.75	2735.25	2359.5	2747.0
bumblebox-01_2023-10-28_13-40-03	01	2023-10-28_13-40-03	42	X	3091.75	2738.75	3159.5	2737.0
bumblebox-01_2023-10-28_13-40-03	01	2023-10-28_13-40-03	42	X	1050.25	2508.0	1073.0	2507.5
bumblebox-01_2023-10-28_13-40-03	01	2023-10-28_13-40-03	42	X	2940.5	2457.25	2965.0	2455.5
bumblebox-01_2023-10-28_13-40-03	01	2023-10-28_13-40-03	42	X	1148.0	1492.5	1199.0	1492.0
bumblebox-01_2023-10-28_13-40-03	01	2023-10-28_13-40-03	42	X	2760.25	1220.25	2757.5	1210.5
bumblebox-01_2023-10-28_13-40-03	01	2023-10-28_13-40-03	42	X	3004.75	743.75	3001.0	731.0
bumblebox-01_2023-10-28_13-40-03	01	2023-10-28_13-40-03	42	X	2896.0	573.0	2915.5	572.5
bumblebox-01_2023-10-28_13-40-03	01	2023-10-28_13-40-03	42	X	2997.0	285.0	3006.0	300.0
bumblebox-01_2023-10-28_13-40-03	01	2023-10-28_13-40-03	42	X	2134.75	194.0	2154.5	195.5
bumblebox-01_2023-10-28_13-40-03	01	2023-10-28_13-40-03	42	X	588.0	64.75	601.5	64.0
bumblebox-01_2023-10-28_13-40-03	01	2023-10-28_13-40-03	43	X	1149.0	2488.75	1166.5	2467.5
bumblebox-01_2023-10-28_13-40-03	01	2023-10-28_13-40-03	43	X	2944.75	2398.75	2953.0	2414.0
bumblebox-01_2023-10-28_13-40-03	01	2023-10-28_13-40-03	43	X	2943.75	2341.5	2963.0	2341.0
bumblebox-01_2023-10-28_13-40-03	01	2023-10-28_13-40-03	43	X	1977.5	2033.0	1970.5	2017.0
bumblebox-01_2023-10-28_13-40-03	01	2023-10-28_13-40-03	43	X	3018.75	1640.75	3015.5	1625.0
bumblebox-01_2023-10-28_13-40-03	01	2023-10-28_13-40-03	43	X	1714.25	1567.5	1728.0	1506.5
bumblebox-01_2023-10-28_13-40-03	01	2023-10-28_13-40-03	43	X	3009.5	1208.5	3033.0	1208.0
bumblebox-01_2023-10-28_13-40-03	01	2023-10-28_13-40-03	43	X	901.75	1208.25	934.5	1207.5
bumblebox-01_2023-10-28_13-40-03	01	2023-10-28_13-40-03	43	X	3006.75	973.75	3032.5	971.5
bumblebox-01_2023-10-28_13-40-03	01	2023-10-28_13-40-03	43	X	1108.25	683.0	1123.0	661.5
bumblebox-01_2023-10-28_13-40-03	01	2023-10-28_13-40-03	43	X	2784.75	636.25	2800.5	611.5
bumblebox-01_2023-10-28_13-40-03	01	2023-10-28_13-40-03	43	X	2997.25	285.75	2989.0	270.5
bumblebox-01_2023-10-28_13-40-03	01	2023-10-28_13-40-03	43	X	2047.5	2863.75	2118.0	2860.5
bumblebox-01_2023-10-28_13-40-03	01	2023-10-28_13-40-03	43	X	3062.25	2796.5	3102.0	2796.5
bumblebox-01_2023-10-28_13-40-03	01	2023-10-28_13-40-03	43	X	3091.0	2738.75	3157.0	2737.0
bumblebox-01_2023-10-28_13-40-03	01	2023-10-28_13-40-03	43	X	1049.5	2508.5	1071.0	2508.0
bumblebox-01_2023-10-28_13-40-03	01	2023-10-28_13-40-03	43	X	2941.5	2457.25	2966.5	2455.5
bumblebox-01_2023-10-28_13-40-03	01	2023-10-28_13-40-03	43	X	2271.5	2014.5	2288.0	1971.5
bumblebox-01_2023-10-28_13-40-03	01	2023-10-28_13-40-03	43	X	2582.5	1543.25	2659.0	1541.5
bumblebox-01_2023-10-28_13-40-03	01	2023-10-28_13-40-03	43	X	3197.5	1495.5	3231.0	1495.0
bumblebox-01_2023-10-28_13-40-03	01	2023-10-28_13-40-03	43	X	1147.75	1493.25	1198.5	1492.5
bumblebox-01_2023-10-28_13-40-03	01	2023-10-28_13-40-03	43	X	3196.25	1437.5	3164.5	1437.5
bumblebox-01_2023-10-28_13-40-03	01	2023-10-28_13-40-03	43	X	3172.75	1088.75	3182.5	1103.0
bumblebox-01_2023-10-28_13-40-03	01	2023-10-28_13-40-03	43	X	3141.75	740.75	3127.0	755.5
bumblebox-01_2023-10-28_13-40-03	01	2023-10-28_13-40-03	43	X	2561.75	420.75	2564.0	433.5
bumblebox-01_2023-10-28_13-40-03	01	2023-10-28_13-40-03	43	X	2833.0	2450.5	2849.5	2428.0
bumblebox-01_2023-10-28_13-40-03	01	2023-10-28_13-40-03	44	X	1148.75	2489.25	1166.5	2466.5
bumblebox-01_2023-10-28_13-40-03	01	2023-10-28_13-40-03	44	X	2785.25	635.75	2801.0	612.5
bumblebox-01_2023-10-28_13-40-03	01	2023-10-28_13-40-03	44	X	2832.0	2452.75	2846.5	2432.0
bumblebox-01_2023-10-28_13-40-03	01	2023-10-28_13-40-03	44	X	2830.5	2449.25	2852.5	2432.5
bumblebox-01_2023-10-28_13-40-03	01	2023-10-28_13-40-03	44	X	1983.0	2038.0	1977.5	2023.5
bumblebox-01_2023-10-28_13-40-03	01	2023-10-28_13-40-03	44	X	3019.75	1641.25	3017.0	1625.5
bumblebox-01_2023-10-28_13-40-03	01	2023-10-28_13-40-03	44	X	1704.5	1572.25	1723.5	1512.5
bumblebox-01_2023-10-28_13-40-03	01	2023-10-28_13-40-03	44	X	1107.25	682.75	1116.0	656.5
bumblebox-01_2023-10-28_13-40-03	01	2023-10-28_13-40-03	44	X	2785.5	634.0	2810.0	620.5
bumblebox-01_2023-10-28_13-40-03	01	2023-10-28_13-40-03	44	X	2996.75	286.0	2988.5	271.0
bumblebox-01_2023-10-28_13-40-03	01	2023-10-28_13-40-03	44	X	1866.25	2852.0	1901.0	2823.5
bumblebox-01_2023-10-28_13-40-03	01	2023-10-28_13-40-03	44	X	3062.5	2795.5	3101.5	2797.5
bumblebox-01_2023-10-28_13-40-03	01	2023-10-28_13-40-03	44	X	3091.75	2737.75	3159.0	2737.0
bumblebox-01_2023-10-28_13-40-03	01	2023-10-28_13-40-03	44	X	1050.5	2508.25	1072.0	2509.0
bumblebox-01_2023-10-28_13-40-03	01	2023-10-28_13-40-03	44	X	2941.5	2457.5	2967.0	2457.0
bumblebox-01_2023-10-28_13-40-03	01	2023-10-28_13-40-03	44	X	1935.5	2342.5	1948.0	2288.5
bumblebox-01_2023-10-28_13-40-03	01	2023-10-28_13-40-03	44	X	2929.75	1992.75	2926.5	1978.0
bumblebox-01_2023-10-28_13-40-03	01	2023-10-28_13-40-03	44	X	1146.5	1493.5	1196.0	1493.5
bumblebox-01_2023-10-28_13-40-03	01	2023-10-28_13-40-03	44	X	3181.5	1378.25	3177.0	1361.5
bumblebox-01_2023-10-28_13-40-03	01	2023-10-28_13-40-03	44	X	3172.5	1087.75	3183.0	1102.0
bumblebox-01_2023-10-28_13-40-03	01	2023-10-28_13-40-03	44	X	3008.0	976.25	3034.0	976.5
bumblebox-01_2023-10-28_13-40-03	01	2023-10-28_13-40-03	44	X	2903.75	862.75	2925.0	863.0
bumblebox-01_2023-10-28_13-40-03	01	2023-10-28_13-40-03	44	X	2895.0	573.0	2915.0	572.0
bumblebox-01_2023-10-28_13-40-03	01	2023-10-28_13-40-03	44	X	2557.0	363.0	2559.5	375.0
bumblebox-01_2023-10-28_13-40-03	01	2023-10-28_13-40-03	44	X	2135.25	194.5	2154.0	196.0
bumblebox-01_2023-10-28_13-40-03	01	2023-10-28_13-40-03	44	X	590.0	64.75	603.5	63.5
bumblebox-01_2023-10-28_13-40-03	01	2023-10-28_13-40-03	45	X	2831.5	2451.0	2847.0	2429.5
bumblebox-01_2023-10-28_13-40-03	01	2023-10-28_13-40-03	45	X	2022.0	2083.0	2013.5	2067.5
bumblebox-01_2023-10-28_13-40-03	01	2023-10-28_13-40-03	45	X	2786.75	636.25	2801.0	612.5
bumblebox-01_2023-10-28_13-40-03	01	2023-10-28_13-40-03	45	X	3063.5	2797.0	3103.5	2796.0
bumblebox-01_2023-10-28_13-40-03	01	2023-10-28_13-40-03	45	X	1150.25	2486.75	1168.0	2464.5
bumblebox-01_2023-10-28_13-40-03	01	2023-10-28_13-40-03	45	X	2944.75	2398.5	2954.0	2414.0
bumblebox-01_2023-10-28_13-40-03	01	2023-10-28_13-40-03	45	X	2481.0	2213.25	2477.0	2205.5
bumblebox-01_2023-10-28_13-40-03	01	2023-10-28_13-40-03	45	X	3019.25	1641.25	3016.0	1626.0
bumblebox-01_2023-10-28_13-40-03	01	2023-10-28_13-40-03	45	X	1707.25	1568.5	1715.0	1510.5
bumblebox-01_2023-10-28_13-40-03	01	2023-10-28_13-40-03	45	X	2760.25	1220.5	2757.5	1210.5
bumblebox-01_2023-10-28_13-40-03	01	2023-10-28_13-40-03	45	X	3009.0	976.0	3035.5	975.5
bumblebox-01_2023-10-28_13-40-03	01	2023-10-28_13-40-03	45	X	2903.0	863.25	2925.0	863.5
bumblebox-01_2023-10-28_13-40-03	01	2023-10-28_13-40-03	45	X	3161.25	683.5	3172.5	697.5
bumblebox-01_2023-10-28_13-40-03	01	2023-10-28_13-40-03	45	X	1108.5	681.75	1120.0	656.5
bumblebox-01_2023-10-28_13-40-03	01	2023-10-28_13-40-03	45	X	2997.5	285.5	2988.5	270.5
bumblebox-01_2023-10-28_13-40-03	01	2023-10-28_13-40-03	45	X	2931.25	2515.25	2965.0	2514.5
bumblebox-01_2023-10-28_13-40-03	01	2023-10-28_13-40-03	45	X	1049.75	2509.25	1071.0	2508.5
bumblebox-01_2023-10-28_13-40-03	01	2023-10-28_13-40-03	45	X	2942.0	2457.25	2967.0	2455.5
bumblebox-01_2023-10-28_13-40-03	01	2023-10-28_13-40-03	45	X	3177.75	1380.5	3227.5	1380.5
bumblebox-01_2023-10-28_13-40-03	01	2023-10-28_13-40-03	45	X	3003.5	745.0	3000.5	730.5
bumblebox-01_2023-10-28_13-40-03	01	2023-10-28_13-40-03	45	X	2786.75	634.25	2806.5	621.0
bumblebox-01_2023-10-28_13-40-03	01	2023-10-28_13-40-03	45	X	2555.75	365.25	2622.0	363.5
bumblebox-01_2023-10-28_13-40-03	01	2023-10-28_13-40-03	45	X	2133.25	194.25	2153.0	195.5
bumblebox-01_2023-10-28_13-40-03	01	2023-10-28_13-40-03	45	X	589.25	65.5	603.0	65.0
bumblebox-01_2023-10-28_13-40-03	01	2023-10-28_13-40-03	46	X	1703.0	1583.5	1714.5	1555.0
bumblebox-01_2023-10-28_13-40-03	01	2023-10-28_13-40-03	46	X	2940.75	2396.25	2934.0	2389.0
bumblebox-01_2023-10-28_13-40-03	01	2023-10-28_13-40-03	46	X	3019.5	1641.0	3017.0	1626.0
bumblebox-01_2023-10-28_13-40-03	01	2023-10-28_13-40-03	46	X	1714.0	1571.0	1727.0	1515.0
bumblebox-01_2023-10-28_13-40-03	01	2023-10-28_13-40-03	46	X	2759.75	1218.5	2757.0	1206.5
bumblebox-01_2023-10-28_13-40-03	01	2023-10-28_13-40-03	46	X	3172.0	1089.0	3181.5	1104.0
bumblebox-01_2023-10-28_13-40-03	01	2023-10-28_13-40-03	46	X	1106.75	681.25	1122.0	660.5
bumblebox-01_2023-10-28_13-40-03	01	2023-10-28_13-40-03	46	X	2785.5	636.0	2802.0	613.0
bumblebox-01_2023-10-28_13-40-03	01	2023-10-28_13-40-03	46	X	2996.25	284.75	2987.5	269.0
bumblebox-01_2023-10-28_13-40-03	01	2023-10-28_13-40-03	46	X	2244.5	2911.25	2249.0	2920.5
bumblebox-01_2023-10-28_13-40-03	01	2023-10-28_13-40-03	46	X	2352.5	2735.5	2361.5	2747.5
bumblebox-01_2023-10-28_13-40-03	01	2023-10-28_13-40-03	46	X	3089.75	2738.75	3156.5	2738.5
bumblebox-01_2023-10-28_13-40-03	01	2023-10-28_13-40-03	46	X	1051.0	2508.0	1072.0	2507.5
bumblebox-01_2023-10-28_13-40-03	01	2023-10-28_13-40-03	46	X	1147.75	2486.75	1162.5	2462.5
bumblebox-01_2023-10-28_13-40-03	01	2023-10-28_13-40-03	46	X	2831.75	2451.5	2847.5	2428.0
bumblebox-01_2023-10-28_13-40-03	01	2023-10-28_13-40-03	46	X	1798.0	2398.75	1793.0	2386.0
bumblebox-01_2023-10-28_13-40-03	01	2023-10-28_13-40-03	46	X	2898.25	2341.75	2917.5	2342.0
bumblebox-01_2023-10-28_13-40-03	01	2023-10-28_13-40-03	46	X	2930.0	1992.0	2926.5	1976.5
bumblebox-01_2023-10-28_13-40-03	01	2023-10-28_13-40-03	46	X	3198.0	1495.75	3231.5	1495.5
bumblebox-01_2023-10-28_13-40-03	01	2023-10-28_13-40-03	46	X	1147.75	1491.5	1198.5	1490.5
bumblebox-01_2023-10-28_13-40-03	01	2023-10-28_13-40-03	46	X	3169.25	1384.25	3228.5	1380.5
bumblebox-01_2023-10-28_13-40-03	01	2023-10-28_13-40-03	46	X	3169.0	1321.0	3228.5	1320.5
bumblebox-01_2023-10-28_13-40-03	01	2023-10-28_13-40-03	46	X	2813.5	1203.75	2834.5	1205.0
bumblebox-01_2023-10-28_13-40-03	01	2023-10-28_13-40-03	46	X	739.5	1152.75	734.0	1141.5
bumblebox-01_2023-10-28_13-40-03	01	2023-10-28_13-40-03	46	X	3008.5	976.25	3034.5	976.0
bumblebox-01_2023-10-28_13-40-03	01	2023-10-28_13-40-03	46	X	3004.25	745.25	3000.5	730.5
bumblebox-01_2023-10-28_13-40-03	01	2023-10-28_13-40-03	46	X	1103.5	679.5	1108.5	664.5
bumblebox-01_2023-10-28_13-40-03	01	2023-10-28_13-40-03	46	X	2897.0	574.25	2917.0	576.5
bumblebox-01_2023-10-28_13-40-03	01	2023-10-28_13-40-03	46	X	586.5	67.75	603.0	65.5
bumblebox-01_2023-10-28_13-40-03	01	2023-10-28_13-40-03	47	X	1148.0	2488.0	1161.0	2465.0
bumblebox-01_2023-10-28_13-40-03	01	2023-10-28_13-40-03	47	X	1703.5	1584.0	1715.0	1554.5
bumblebox-01_2023-10-28_13-40-03	01	2023-10-28_13-40-03	47	X	2223.0	2738.0	2265.0	2738.5
bumblebox-01_2023-10-28_13-40-03	01	2023-10-28_13-40-03	47	X	1050.75	2509.0	1072.0	2508.5
bumblebox-01_2023-10-28_13-40-03	01	2023-10-28_13-40-03	47	X	2832.5	2448.0	2844.0	2422.5
bumblebox-01_2023-10-28_13-40-03	01	2023-10-28_13-40-03	47	X	3019.0	1641.0	3015.0	1625.5
bumblebox-01_2023-10-28_13-40-03	01	2023-10-28_13-40-03	47	X	1705.25	1576.5	1725.0	1520.0
bumblebox-01_2023-10-28_13-40-03	01	2023-10-28_13-40-03	47	X	3173.75	1089.0	3183.0	1102.5
bumblebox-01_2023-10-28_13-40-03	01	2023-10-28_13-40-03	47	X	3007.25	974.5	3033.0	972.0
bumblebox-01_2023-10-28_13-40-03	01	2023-10-28_13-40-03	47	X	1108.5	681.5	1125.0	660.5
bumblebox-01_2023-10-28_13-40-03	01	2023-10-28_13-40-03	47	X	2785.5	636.25	2802.0	614.0
bumblebox-01_2023-10-28_13-40-03	01	2023-10-28_13-40-03	47	X	3064.5	2797.0	3105.5	2796.5
bumblebox-01_2023-10-28_13-40-03	01	2023-10-28_13-40-03	47	X	3091.75	2739.25	3158.0	2737.5
bumblebox-01_2023-10-28_13-40-03	01	2023-10-28_13-40-03	47	X	2932.25	2515.25	2967.5	2514.5
bumblebox-01_2023-10-28_13-40-03	01	2023-10-28_13-40-03	47	X	2941.25	2458.25	2965.5	2457.0
bumblebox-01_2023-10-28_13-40-03	01	2023-10-28_13-40-03	47	X	1797.5	2398.75	1793.0	2386.0
bumblebox-01_2023-10-28_13-40-03	01	2023-10-28_13-40-03	47	X	2898.0	2343.25	2917.5	2343.0
bumblebox-01_2023-10-28_13-40-03	01	2023-10-28_13-40-03	47	X	1148.0	1492.0	1198.5	1490.5
bumblebox-01_2023-10-28_13-40-03	01	2023-10-28_13-40-03	47	X	2767.5	1453.0	2766.0	1442.5
bumblebox-01_2023-10-28_13-40-03	01	2023-10-28_13-40-03	47	X	3176.25	1378.5	3229.5	1380.0
bumblebox-01_2023-10-28_13-40-03	01	2023-10-28_13-40-03	47	X	3158.25	1321.75	3226.0	1321.5
bumblebox-01_2023-10-28_13-40-03	01	2023-10-28_13-40-03	47	X	2760.0	1220.75	2757.0	1211.0
bumblebox-01_2023-10-28_13-40-03	01	2023-10-28_13-40-03	47	X	737.25	1156.75	702.0	1153.0
bumblebox-01_2023-10-28_13-40-03	01	2023-10-28_13-40-03	47	X	2786.75	633.0	2806.5	619.5
bumblebox-01_2023-10-28_13-40-03	01	2023-10-28_13-40-03	47	X	2896.0	573.0	2916.5	572.0
bumblebox-01_2023-10-28_13-40-03	01	2023-10-28_13-40-03	47	X	2997.25	286.0	2989.0	271.0
bumblebox-01_2023-10-28_13-40-03	01	2023-10-28_13-40-03	47	X	592.75	63.5	608.5	59.0
bumblebox-01_2023-10-28_13-40-03	01	2023-10-28_13-40-03	48	X	2833.0	2452.0	2848.5	2430.0
bumblebox-01_2023-10-28_13-40-03	01	2023-10-28_13-40-03	48	X	1704.25	1584.75	1715.5	1555.5
bumblebox-01_2023-10-28_13-40-03	01	2023-10-28_13-40-03	48	X	2217.0	1457.25	2241.5	1435.5
bumblebox-01_2023-10-28_13-40-03	01	2023-10-28_13-40-03	48	X	3064.75	2797.0	3106.0	2795.5
bumblebox-01_2023-10-28_13-40-03	01	2023-10-28_13-40-03	48	X	1149.75	2489.5	1167.0	2466.5
bumblebox-01_2023-10-28_13-40-03	01	2023-10-28_13-40-03	48	X	2628.5	2347.0	2684.0	2334.5
bumblebox-01_2023-10-28_13-40-03	01	2023-10-28_13-40-03	48	X	3019.75	1641.25	3016.5	1626.0
bumblebox-01_2023-10-28_13-40-03	01	2023-10-28_13-40-03	48	X	1701.25	1564.25	1768.5	1574.0
bumblebox-01_2023-10-28_13-40-03	01	2023-10-28_13-40-03	48	X	3175.5	1378.25	3228.5	1379.0
bumblebox-01_2023-10-28_13-40-03	01	2023-10-28_13-40-03	48	X	3008.25	976.5	3034.5	976.0
bumblebox-01_2023-10-28_13-40-03	01	2023-10-28_13-40-03	48	X	2785.0	635.0	2801.5	612.5
bumblebox-01_2023-10-28_13-40-03	01	2023-10-28_13-40-03	48	X	2997.0	285.5	2988.5	271.0
bumblebox-01_2023-10-28_13-40-03	01	2023-10-28_13-40-03	48	X	2047.25	2864.25	2117.5	2861.0
bumblebox-01_2023-10-28_13-40-03	01	2023-10-28_13-40-03	48	X	1867.75	2850.5	1901.0	2820.5
bumblebox-01_2023-10-28_13-40-03	01	2023-10-28_13-40-03	48	X	3091.25	2738.25	3159.0	2736.5
bumblebox-01_2023-10-28_13-40-03	01	2023-10-28_13-40-03	48	X	1050.25	2508.75	1072.0	2508.0
bumblebox-01_2023-10-28_13-40-03	01	2023-10-28_13-40-03	48	X	2941.75	2457.0	2965.0	2456.5
bumblebox-01_2023-10-28_13-40-03	01	2023-10-28_13-40-03	48	X	2898.25	2342.75	2918.0	2342.5
bumblebox-01_2023-10-28_13-40-03	01	2023-10-28_13-40-03	48	X	2788.0	632.5	2810.0	623.5
bumblebox-01_2023-10-28_13-40-03	01	2023-10-28_13-40-03	49	X	1149.0	2486.5	1161.0	2462.0
bumblebox-01_2023-10-28_13-40-03	01	2023-10-28_13-40-03	49	X	1712.5	1569.5	1723.0	1513.0
bumblebox-01_2023-10-28_13-40-03	01	2023-10-28_13-40-03	49	X	2785.5	636.25	2801.0	612.0
bumblebox-01_2023-10-28_13-40-03	01	2023-10-28_13-40-03	49	X	2830.0	2450.0	2848.0	2429.5
bumblebox-01_2023-10-28_13-40-03	01	2023-10-28_13-40-03	49	X	2775.75	1939.0	2759.5	1935.5
bumblebox-01_2023-10-28_13-40-03	01	2023-10-28_13-40-03	49	X	3007.5	974.0	3033.5	970.5
bumblebox-01_2023-10-28_13-40-03	01	2023-10-28_13-40-03	49	X	2996.75	286.0	2987.5	271.5
bumblebox-01_2023-10-28_13-40-03	01	2023-10-28_13-40-03	49	X	2047.75	2863.0	2120.0	2860.0
bumblebox-01_2023-10-28_13-40-03	01	2023-10-28_13-40-03	49	X	1859.75	2850.5	1898.5	2828.0
bumblebox-01_2023-10-28_13-40-03	01	2023-10-28_13-40-03	49	X	3063.5	2797.25	3102.5	2797.0
bumblebox-01_2023-10-28_13-40-03	01	2023-10-28_13-40-03	49	X	1050.25	2508.5	1072.0	2508.0
bumblebox-01_2023-10-28_13-40-03	01	2023-10-28_13-40-03	49	X	2942.0	2456.5	2967.5	2454.5
bumblebox-01_2023-10-28_13-40-03	01	2023-10-28_13-40-03	49	X	3218.5	2389.25	3223.0	2404.0
bumblebox-01_2023-10-28_13-40-03	01	2023-10-28_13-40-03	49	X	2282.0	2015.0	2296.5	1967.0
bumblebox-01_2023-10-28_13-40-03	01	2023-10-28_13-40-03	49	X	3020.0	1641.0	3017.0	1625.5
bumblebox-01_2023-10-28_13-40-03	01	2023-10-28_13-40-03	49	X	3175.25	1379.5	3228.0	1381.5
bumblebox-01_2023-10-28_13-40-03	01	2023-10-28_13-40-03	49	X	2758.5	1219.75	2754.0	1209.0
bumblebox-01_2023-10-28_13-40-03	01	2023-10-28_13-40-03	49	X	1109.0	681.0	1119.0	655.5
bumblebox-01_2023-10-28_13-40-03	01	2023-10-28_13-40-03	49	X	2895.75	572.75	2916.0	572.0
bumblebox-01_2023-10-28_13-40-03	01	2023-10-28_13-40-03	49	X	588.25	65.75	602.5	64.0
bumblebox-01_2023-10-28_13-40-03	01	2023-10-28_13-40-03	50	X	1145.75	2488.75	1154.5	2464.0
bumblebox-01_2023-10-28_13-40-03	01	2023-10-28_13-40-03	50	X	2026.75	2082.75	2010.5	2062.0
bumblebox-01_2023-10-28_13-40-03	01	2023-10-28_13-40-03	50	X	1148.75	2487.0	1175.5	2483.5
bumblebox-01_2023-10-28_13-40-03	01	2023-10-28_13-40-03	50	X	2830.0	2448.25	2851.0	2430.0
bumblebox-01_2023-10-28_13-40-03	01	2023-10-28_13-40-03	50	X	3019.75	1641.25	3017.0	1625.5
bumblebox-01_2023-10-28_13-40-03	01	2023-10-28_13-40-03	50	X	1701.25	1565.25	1632.5	1554.0
bumblebox-01_2023-10-28_13-40-03	01	2023-10-28_13-40-03	50	X	3007.75	974.25	3033.0	972.0
bumblebox-01_2023-10-28_13-40-03	01	2023-10-28_13-40-03	50	X	2786.5	635.0	2802.0	611.5
bumblebox-01_2023-10-28_13-40-03	01	2023-10-28_13-40-03	50	X	2785.75	635.0	2802.5	611.5
bumblebox-01_2023-10-28_13-40-03	01	2023-10-28_13-40-03	50	X	2996.0	286.25	2988.0	271.0
bumblebox-01_2023-10-28_13-40-03	01	2023-10-28_13-40-03	50	X	2245.0	2912.25	2249.5	2923.0
bumblebox-01_2023-10-28_13-40-03	01	2023-10-28_13-40-03	50	X	1864.5	2854.5	1915.0	2862.0
bumblebox-01_2023-10-28_13-40-03	01	2023-10-28_13-40-03	50	X	3065.0	2799.0	3106.0	2798.0
bumblebox-01_2023-10-28_13-40-03	01	2023-10-28_13-40-03	50	X	3089.5	2739.5	3156.5	2738.0
bumblebox-01_2023-10-28_13-40-03	01	2023-10-28_13-40-03	50	X	1050.25	2508.75	1072.0	2508.5
bumblebox-01_2023-10-28_13-40-03	01	2023-10-28_13-40-03	50	X	2940.5	2457.75	2965.5	2456.5
bumblebox-01_2023-10-28_13-40-03	01	2023-10-28_13-40-03	50	X	2930.25	1991.5	2927.0	1976.5
bumblebox-01_2023-10-28_13-40-03	01	2023-10-28_13-40-03	50	X	3039.75	1498.5	3031.5	1492.0
bumblebox-01_2023-10-28_13-40-03	01	2023-10-28_13-40-03	50	X	1148.0	1492.75	1198.5	1492.0
bumblebox-01_2023-10-28_13-40-03	01	2023-10-28_13-40-03	50	X	3175.0	1378.75	3228.5	1380.0
bumblebox-01_2023-10-28_13-40-03	01	2023-10-28_13-40-03	50	X	2813.25	1204.0	2834.5	1205.5
bumblebox-01_2023-10-28_13-40-03	01	2023-10-28_13-40-03	50	X	1108.5	681.75	1127.0	660.0
bumblebox-01_2023-10-28_13-40-03	01	2023-10-28_13-40-03	50	X	2134.75	194.5	2152.5	196.0
bumblebox-01_2023-10-28_13-40-03	01	2023-10-28_13-40-03	51	X	2149.5	1478.0	2171.0	1453.5
bumblebox-01_2023-10-28_13-40-03	01	2023-10-28_13-40-03	51	X	2785.0	634.75	2802.0	612.0
bumblebox-01_2023-10-28_13-40-03	01	2023-10-28_13-40-03	51	X	3062.0	2796.75	3100.5	2797.5
bumblebox-01_2023-10-28_13-40-03	01	2023-10-28_13-40-03	51	X	2833.5	2451.75	2849.0	2430.5
bumblebox-01_2023-10-28_13-40-03	01	2023-10-28_13-40-03	51	X	2831.0	2454.25	2831.0	2425.0
bumblebox-01_2023-10-28_13-40-03	01	2023-10-28_13-40-03	51	X	3019.5	1641.5	3016.5	1626.0
bumblebox-01_2023-10-28_13-40-03	01	2023-10-28_13-40-03	51	X	1712.0	1572.75	1720.0	1515.0
bumblebox-01_2023-10-28_13-40-03	01	2023-10-28_13-40-03	51	X	3007.75	974.25	3033.0	971.5
bumblebox-01_2023-10-28_13-40-03	01	2023-10-28_13-40-03	51	X	1109.0	684.0	1123.0	662.0
bumblebox-01_2023-10-28_13-40-03	01	2023-10-28_13-40-03	51	X	2353.0	2735.25	2345.5	2723.5
bumblebox-01_2023-10-28_13-40-03	01	2023-10-28_13-40-03	51	X	3090.0	2739.0	3157.5	2736.5
bumblebox-01_2023-10-28_13-40-03	01	2023-10-28_13-40-03	51	X	1050.25	2508.75	1071.5	2508.0
bumblebox-01_2023-10-28_13-40-03	01	2023-10-28_13-40-03	51	X	1148.75	2487.5	1161.0	2462.5
bumblebox-01_2023-10-28_13-40-03	01	2023-10-28_13-40-03	51	X	2941.5	2457.5	2967.0	2456.0
bumblebox-01_2023-10-28_13-40-03	01	2023-10-28_13-40-03	51	X	2595.5	2320.25	2651.5	2309.5
bumblebox-01_2023-10-28_13-40-03	01	2023-10-28_13-40-03	51	X	1148.0	1492.75	1198.5	1492.0
bumblebox-01_2023-10-28_13-40-03	01	2023-10-28_13-40-03	51	X	3174.25	1379.5	3227.5	1380.0
bumblebox-01_2023-10-28_13-40-03	01	2023-10-28_13-40-03	51	X	2759.75	1220.25	2756.5	1210.0
bumblebox-01_2023-10-28_13-40-03	01	2023-10-28_13-40-03	51	X	3160.75	683.0	3172.0	697.5
bumblebox-01_2023-10-28_13-40-03	01	2023-10-28_13-40-03	51	X	2896.25	572.5	2916.0	572.0
bumblebox-01_2023-10-28_13-40-03	01	2023-10-28_13-40-03	51	X	2997.0	285.5	2988.0	270.5
