## Supplementary material for "The BumbleBox: An open-source platform for quantifying behavior in bumblebee colonies": Sample BumbleBox Data Output: bumblebox-01_2023-10-28_13-40-03_pairwise_distance.csv

	frame	ID	0	1	2	6	8	10	12	15	11	9	7
0	0	0		1045.2845605384211	760.8440214656353	386.2658572796721	923.0218374989836	1144.980376469396	186.82562056634524	267.76073741308676
1	0	1	1045.2845605384211		1743.0319310041339	848.4911608260866	303.1389945223148	356.1869242406296	888.5685820464282	1308.4418214043756
2	0	2	760.8440214656353	1743.0319310041339		1133.115864552253	1670.4599853034492	1894.4500026392884	947.6587268104483	592.5329632180812
3	0	6	386.2658572796721	848.4911608260866	1133.115864552253		637.6362599476288	841.4630859401974	219.5167989015875	564.8904761101925
4	0	8	923.0218374989836	303.1389945223148	1670.4599853034492	637.6362599476288		224.16316601975447	742.9714833020174	1165.9679455285209
5	0	10	1144.980376469396	356.1869242406296	1894.4500026392884	841.4630859401974	224.16316601975447		963.1004620495206	1383.5519957703073
6	0	12	186.82562056634524	888.5685820464282	947.6587268104483	219.5167989015875	742.9714833020174	963.1004620495206		425.38350344130646
7	0	15	267.76073741308676	1308.4418214043756	592.5329632180812	564.8904761101925	1165.9679455285209	1383.5519957703073	425.38350344130646
8	1	0		1049.8109948938427	763.0095428629973	378.21496863556314	922.6389461755882		178.1419728755691	280.1581026848947
9	1	1	1049.8109948938427		1745.9882051434367	879.9312828283809	312.95087473915135		900.1587707176996	1327.6336326336418
10	1	2	763.0095428629973	1745.9882051434367		1122.6400246739825	1671.5192378492088		941.1014823067701	577.0054159191229
11	1	6	378.21496863556314	879.9312828283809	1122.6400246739825		660.6031808128084		226.32857751508092	566.6957958199444
12	1	8	922.6389461755882	312.95087473915135	1671.5192378492088	660.6031808128084			750.4888823293787	1182.4315255015827
13	1	12	178.1419728755691	900.1587707176996	941.1014823067701	226.32857751508092	750.4888823293787			434.0521282058182
14	1	15	280.1581026848947	1327.6336326336418	577.0054159191229	566.6957958199444	1182.4315255015827		434.0521282058182
15	2	0		1052.1756329149616	774.8979368278121	407.764791270654	917.4568790956881		187.6094680446592	287.40846368887605
16	2	1	1052.1756329149616		1752.8018998164055	878.9659051976931	322.8530044772698		899.2550389072056	1338.4523945587307
17	2	2	774.8979368278121	1752.8018998164055		1164.584824089684	1675.988756674698		962.4905843695303	580.0996142905113
18	2	6	407.764791270654	878.9659051976931	1164.584824089684		641.4158167678748		244.0907874132082	604.9351204881397
19	2	8	917.4568790956881	322.8530044772698	1675.988756674698	641.4158167678748			738.0000423441722	1187.472631263559
20	2	12	187.6094680446592	899.2550389072056	962.4905843695303	244.0907874132082	738.0000423441722			450.2294553891382
21	2	15	287.40846368887605	1338.4523945587307	580.0996142905113	604.9351204881397	1187.472631263559		450.2294553891382
22	3	0		1062.82950772925	763.4163755775743	432.12859775765827	931.2911064753062		194.19352460882934	286.3007596916222
23	3	1	1062.82950772925		1752.6885062668723	888.0325514867121	321.43671616665074		907.6293640578185	1347.4016893636433
24	3	2	763.4163755775743	1752.6885062668723		1175.5753112837986	1678.08672675163		957.6019854302726	575.1902402683828
25	3	6	432.12859775765827	888.0325514867121	1175.5753112837986		647.7825638283266		260.83423855007993	620.2880379307664
26	3	8	931.2911064753062	321.43671616665074	1678.08672675163	647.7825638283266			747.4003278029787	1198.4341867620433
27	3	12	194.19352460882934	907.6293640578185	957.6019854302726	260.83423855007993	747.4003278029787			451.544294615711
28	3	15	286.3007596916222	1347.4016893636433	575.1902402683828	620.2880379307664	1198.4341867620433		451.544294615711
29	4	0		1063.0669369799816	758.7457578135115	429.809841674199	928.3737461281421		184.98141798569932	286.83553650131984
30	4	1	1063.0669369799816		1748.4686335476538	888.7550632767163	321.5618136533006		931.7628789021378	1346.2225159682926
31	4	2	758.7457578135115	1748.4686335476538		1168.707886941814	1670.4535499378605		942.2621715849575	584.8018895318311
32	4	6	429.809841674199	888.7550632767163	1168.707886941814		646.5725500668892		254.014025203334	608.3536183832558
33	4	8	928.3737461281421	321.5618136533006	1670.4535499378605	646.5725500668892			763.5015144058327	1190.6395602784244
34	4	12	184.98141798569932	931.7628789021378	942.2621715849575	254.014025203334	763.5015144058327			427.2636773703096
35	4	15	286.83553650131984	1346.2225159682926	584.8018895318311	608.3536183832558	1190.6395602784244		427.2636773703096
36	5	0		1066.6782551453837	746.673163104179	434.60355497855744	936.5787807226897		176.8235349154631	307.05343590326424
37	5	1	1066.6782551453837		1742.2214447365754	888.4493513982662	317.372119916038		937.0633983354595	1368.2565777294842
38	5	2	746.673163104179	1742.2214447365754		1161.3722755860845	1666.9241884380945		922.4924118929109	572.4344940689721
39	5	6	434.60355497855744	888.4493513982662	1161.3722755860845		651.0979668989913		267.82048558689456	622.8945035076165
40	5	8	936.5787807226897	317.372119916038	1666.9241884380945	651.0979668989913			776.7023239311184	1214.4072628241317
41	5	12	176.8235349154631	937.0633983354595	922.4924118929109	267.82048558689456	776.7023239311184			438.95387001369517
42	5	15	307.05343590326424	1368.2565777294842	572.4344940689721	622.8945035076165	1214.4072628241317		438.95387001369517
43	6	1			1740.3926640272878	883.2242070957974	309.0708858821872	374.0028408983012	942.858055329645	1379.6393776998393
44	6	2		1740.3926640272878		1163.061101146453	1669.7575609950086	1880.556101263666	912.9655319342565	549.19492213603
45	6	6		883.2242070957974	1163.061101146453		653.7287759461105	829.4110108986979	276.1391180184365	646.3051233744012
46	6	8		309.0708858821872	1669.7575609950086	653.7287759461105		212.51779337269622	790.003955686299	1235.8196672654146
47	6	10		374.0028408983012	1880.556101263666	829.4110108986979	212.51779337269622		992.4336564728143	1436.0137751776617
48	6	12		942.858055329645	912.9655319342565	276.1391180184365	790.003955686299	992.4336564728143		446.3462781294362
49	6	15		1379.6393776998393	549.19492213603	646.3051233744012	1235.8196672654146	1436.0137751776617	446.3462781294362
50	7	1			1744.097796856587	876.03185587055	312.67015367636225	373.0995175553032	946.4592238971524	1395.07782041003	1456.93953632263
51	7	2		1744.097796856587		1168.7630480555072	1672.3062668064124	1885.6093511117301	913.2731313796547	526.5275396406156	764.0049492640738
52	7	6		876.03185587055	1168.7630480555072		644.2988922076461	825.2418206198714	277.86080148160517	673.573167888983	1309.3027247355747
53	7	8		312.67015367636225	1672.3062668064124	644.2988922076461		214.40528211776873	791.8254621442784	1253.3014401970502	1528.6156523142108
54	7	10		373.0995175553032	1885.6093511117301	825.2418206198714	214.40528211776873		997.6881088296082	1457.8880701206112	1730.5221213552861
55	7	11		1456.93953632263	764.0049492640738	1309.3027247355747	1528.6156523142108	1730.5221213552861	1043.4464528666529	981.3911363467677
56	7	12		946.4592238971524	913.2731313796547	277.86080148160517	791.8254621442784	997.6881088296082		461.57373462969053	1043.4464528666529
57	7	15		1395.07782041003	526.5275396406156	673.573167888983	1253.3014401970502	1457.8880701206112	461.57373462969053		981.3911363467677
58	8	1			1752.3906527940624	861.0941078070387	301.39529691088416	376.1084451325176	938.0906472724264	1395.0736987700686	1445.903048271218	1102.565190816398
59	8	2		1752.3906527940624		1177.180556456825	1690.8402127344855	1890.1895572931303	931.0389693777591	529.1343165964574	762.0059875092846	1234.5837355157405
60	8	6		861.0941078070387	1177.180556456825		645.7848422655954	809.2837882967877	264.7765567417176	679.9421390824369	1286.596406220692	276.1875495021454
61	8	8		301.39529691088416	1690.8402127344855	645.7848422655954		202.8430735815251	794.4001274546725	1266.5000986971932	1520.7643637329222	851.5028625906081
62	8	9		1102.565190816398	1234.5837355157405	276.1875495021454	851.5028625906081	980.5014342161871	455.25768801855503	706.0811745118262	1483.0490972992095
63	8	10		376.1084451325176	1890.1895572931303	809.2837882967877	202.8430735815251		983.4953609448293	1454.563186149024	1717.0722356674457	980.5014342161871
64	8	11		1445.903048271218	762.0059875092846	1286.596406220692	1520.7643637329222	1717.0722356674457	1035.576681129891	964.8306846281372		1483.0490972992095
65	8	12		938.0906472724264	931.0389693777591	264.7765567417176	794.4001274546725	983.4953609448293		472.10095583466045	1035.576681129891	455.25768801855503
66	8	15		1395.0736987700686	529.1343165964574	679.9421390824369	1266.5000986971932	1454.563186149024	472.10095583466045		964.8306846281372	706.0811745118262
67	9	1			1767.3331073965655	848.5118222511693	299.9435363530943		932.9540449561275	1356.4793584865197	1436.4176359958826	1083.0513607396465
68	9	2		1767.3331073965655		1194.6117570156423	1711.551069205941		951.8917020859043	566.5854414825711	788.5536205610878	1251.9445125483796
69	9	6		848.5118222511693	1194.6117570156423		639.9771968593881		258.3472711293851	650.6935242493197	1284.3823661589254	271.6911159754768
70	9	8		299.9435363530943	1711.551069205941	639.9771968593881			794.1505682173879	1234.0782491398186	1519.5810277836454	836.6081071804169
71	9	9		1083.0513607396465	1251.9445125483796	271.6911159754768	836.6081071804169		443.7369716397316	685.4137436614471	1482.2830785649548
72	9	11		1436.4176359958826	788.5536205610878	1284.3823661589254	1519.5810277836454		1043.6561335037513	968.1235071002046		1482.2830785649548
73	9	12		932.9540449561275	951.8917020859043	258.3472711293851	794.1505682173879			439.9982954512438	1043.6561335037513	443.7369716397316
74	9	15		1356.4793584865197	566.5854414825711	650.6935242493197	1234.0782491398186		439.9982954512438		968.1235071002046	685.4137436614471
75	10	1			1804.887254096499	911.8051121264895	364.2705896720184		991.5855989272939	1391.6831985046022	1443.8074663887842	1162.911996885405
76	10	2		1804.887254096499		1213.074219699685	1708.945745920566		949.2944748601458	584.155052190769	776.4238533172457	1258.5280340540692
77	10	6		911.8051121264895	1213.074219699685		631.7955563313183		280.1286534790756	648.820901713254	1294.6387768408608	277.31660606606306
78	10	8		364.2705896720184	1708.945745920566	631.7955563313183			795.2034723892999	1214.4523714415482	1511.3719140238118	847.5916617098118
79	10	9		1162.911996885405	1258.5280340540692	277.31660606606306	847.5916617098118		457.5454212425254	674.9357839824468	1484.5697398573097
80	10	11		1443.8074663887842	776.4238533172457	1294.6387768408608	1511.3719140238118		1032.9695058422587	960.6826349008293		1484.5697398573097
81	10	12		991.5855989272939	949.2944748601458	280.1286534790756	795.2034723892999			419.27690730589967	1032.9695058422587	457.5454212425254
82	10	15		1391.6831985046022	584.155052190769	648.820901713254	1214.4523714415482		419.27690730589967		960.6826349008293	674.9357839824468
83	11	1			1795.4159162990618	888.9243499871066	352.5338636216385	366.28412810276126	979.8102175931826	1346.8311187747333	1448.1027674167328	1134.8492465962165
84	11	2		1795.4159162990618		1199.7454157028483	1704.8896041972923	1942.0876653745577	946.3753219521312	674.2108349767155	788.7880339482845	1259.324273171926
85	11	6		888.9243499871066	1199.7454157028483		625.286434364284	851.016340912441	266.0043467689955	567.4419023124747	1289.7162963225671	281.95223442987646
86	11	8		352.5338636216385	1704.8896041972923	625.286434364284		238.7767000777086	793.000039407313	1157.732293105794	1519.8230982584782	830.5927476808355
87	11	9		1134.8492465962165	1259.324273171926	281.95223442987646	830.5927476808355	1029.8549048288307	452.66060685683703	585.2526163973981	1494.42767054816
88	11	10		366.28412810276126	1942.0876653745577	851.016340912441	238.7767000777086		1030.9433786585953	1394.0259143932726	1721.726404658998	1029.8549048288307
89	11	11		1448.1027674167328	788.7880339482845	1289.7162963225671	1519.8230982584782	1721.726404658998	1045.8157402238694	1051.1819835309202		1494.42767054816
90	11	12		979.8102175931826	946.3753219521312	266.0043467689955	793.000039407313	1030.9433786585953		369.7188120720935	1045.8157402238694	452.66060685683703
91	11	15		1346.8311187747333	674.2108349767155	567.4419023124747	1157.732293105794	1394.0259143932726	369.7188120720935		1051.1819835309202	585.2526163973981
92	12	1			1777.381307570213	860.4510808291195	314.21827604389915	335.1138798975656	953.190235472437	1310.5137351435887		1100.1625164038267
93	12	2		1777.381307570213		1189.798564883989	1711.6752941197697	1945.2172757818084	935.5601597438831	684.1986644973812		1250.2818182313938
94	12	6		860.4510808291195	1189.798564883989		639.1537862674365	866.2197325159477	270.3632972502	547.0606113585587		279.2597357300189
95	12	8		314.21827604389915	1711.6752941197697	639.1537862674365		236.44462882459393	806.0181449570475	1154.477425071621		838.5082363936564
96	12	9		1100.1625164038267	1250.2818182313938	279.2597357300189	838.5082363936564	1042.4325517749337	459.80410230879846	566.1323277291273
97	12	10		335.1138798975656	1945.2172757818084	866.2197325159477	236.44462882459393		1042.364409647605	1389.6000548719046		1042.4325517749337
98	12	12		953.190235472437	935.5601597438831	270.3632972502	806.0181449570475	1042.364409647605		357.59981124156093		459.80410230879846
99	12	15		1310.5137351435887	684.1986644973812	547.0606113585587	1154.477425071621	1389.6000548719046	357.59981124156093			566.1323277291273
100	13	1			1781.4254299577067	858.4742643201367		322.068024646968	963.9778589262307			1112.5678069223466
101	13	2		1781.4254299577067		1186.5193845866995		1929.5953267459993	930.0168009235102			1252.5733760941912
102	13	6		858.4742643201367	1186.5193845866995			850.7191810462487	268.61961953662285			297.6261287252851
103	13	9		1112.5678069223466	1252.5733760941912	297.6261287252851		1039.7653882006268	467.2970816300911
104	13	10		322.068024646968	1929.5953267459993	850.7191810462487			1034.2824203282196			1039.7653882006268
105	13	12		963.9778589262307	930.0168009235102	268.61961953662285		1034.2824203282196				467.2970816300911
106	14	1			1790.9711925377248	862.8882097351893			969.9559590517499			1119.6361015973002
107	14	2		1790.9711925377248		1173.6231294585157			928.8827294120609			1257.4614556717038
108	14	6		862.8882097351893	1173.6231294585157				256.1749890211767			313.6200926280075
109	14	9		1119.6361015973002	1257.4614556717038	313.6200926280075			477.4552989547817
110	14	12		969.9559590517499	928.8827294120609	256.1749890211767						477.4552989547817
111	15	1			1793.8059050521604	853.1730847254852	348.4343553669758		974.3133479533163	1305.5750648660535		1116.7749605448719
112	15	2		1793.8059050521604		1174.605066607496	1646.6704664261154		929.4655050081202	687.1780155098095		1247.5516271882298
113	15	6		853.1730847254852	1174.605066607496		564.5698030359044		252.29954914743703	528.338255760455		317.6161204976851
114	15	8		348.4343553669758	1646.6704664261154	564.5698030359044			745.9631358183861	1070.715765271064		788.7008701022207
115	15	9		1116.7749605448719	1247.5516271882298	317.6161204976851	788.7008701022207		462.5895183637433	561.0020610479074
116	15	12		974.3133479533163	929.4655050081202	252.29954914743703	745.9631358183861			331.7502825921931		462.5895183637433
117	15	15		1305.5750648660535	687.1780155098095	528.338255760455	1070.715765271064		331.7502825921931			561.0020610479074
118	16	1			1797.160346908422	839.0490524993161	337.1961595273588		969.0905852911791			1100.9501578182367
119	16	2		1797.160346908422		1172.095665890801	1644.647473624667		931.4137775446528			1249.9721246891868
120	16	6		839.0490524993161	1172.095665890801		557.121003463341		246.26535485122548			324.0722334603815
121	16	8		337.1961595273588	1644.647473624667	557.121003463341			741.1661841314673			779.9102512468983
122	16	9		1100.9501578182367	1249.9721246891868	324.0722334603815	779.9102512468983		461.36028491841387
123	16	12		969.0905852911791	931.4137775446528	246.26535485122548	741.1661841314673					461.36028491841387
124	17	1			1794.4869043824199	829.444580728574	325.7810806354476	260.5744855123003	961.8357773029655			1062.064498982995
125	17	2		1794.4869043824199		1172.245628057533	1642.2858498142155	1943.1566618520494	929.1439944917041			1240.762769428548
126	17	6		829.444580728574	1172.245628057533		554.5277269893725	868.4754602175009	249.5			292.90836877767765
127	17	8		325.7810806354476	1642.2858498142155	554.5277269893725		315.5853687989987	739.524340370214			751.9310556826338
128	17	9		1062.064498982995	1240.762769428548	292.90836877767765	751.9310556826338	1043.7138317086728	440.1182369545711
129	17	10		260.5744855123003	1943.1566618520494	868.4754602175009	315.5853687989987		1053.109028068794			1043.7138317086728
130	17	12		961.8357773029655	929.1439944917041	249.5	739.524340370214	1053.109028068794				440.1182369545711
131	18	1			1811.001449474848	828.4820456714798	315.75	278.067999777033	967.5145993730534	1325.2533012598008		1070.1204663494666
132	18	2		1811.001449474848		1174.268389253496	1642.615311781794	1965.897902359123	933.9198306064606	670.190877660984		1245.5321402918514
133	18	6		828.4820456714798	1174.268389253496		551.8073146488726	873.1363367195297	246.01829200285087	552.8558243339759		308.73785401210523
134	18	8		315.75	1642.615311781794	551.8073146488726		328.53253263565847	735.9363508483597	1086.9694107931464		762.9852554276524
135	18	9		1070.1204663494666	1245.5321402918514	308.73785401210523	762.9852554276524	1048.7895999675054	447.71761468586425	575.383350471666
136	18	10		278.067999777033	1965.897902359123	873.1363367195297	328.53253263565847		1064.4616303559278	1414.583551791834		1048.7895999675054
137	18	12		967.5145993730534	933.9198306064606	246.01829200285087	735.9363508483597	1064.4616303559278		357.7814451589126		447.71761468586425
138	18	15		1325.2533012598008	670.190877660984	552.8558243339759	1086.9694107931464	1414.583551791834	357.7814451589126			575.383350471666
139	19	1			1811.9785629250696	831.4821480344602	317.1219205605314		967.6156584615609			1085.0014112894048
140	19	2		1811.9785629250696		1178.3643854937231	1641.5264237897604		938.9196584372914			1248.5776908146324
141	19	6		831.4821480344602	1178.3643854937231		551.2713714678099		245.0081631293129			317.63914273905226
142	19	8		317.1219205605314	1641.5264237897604	551.2713714678099			732.1459041748441			775.6392524879076
143	19	9		1085.0014112894048	1248.5776908146324	317.63914273905226	775.6392524879076		452.1273327282924
144	19	12		967.6156584615609	938.9196584372914	245.0081631293129	732.1459041748441					452.1273327282924
145	20	1			1811.8015895787264	824.577353860752	312.14830209373235		964.2815006521695	1360.168601681424		1065.6374266137616
146	20	2		1811.8015895787264		1178.4308687827215	1641.2422315124602		942.1301993355271	638.018122783358		1244.9544670388552
147	20	6		824.577353860752	1178.4308687827215		548.1388966311367		240.63301934688846	594.7006074488238		305.6473662572606
148	20	8		312.14830209373235	1641.2422315124602	548.1388966311367			729.7427628966251	1123.2496661472908		760.9995482915873
149	20	9		1065.6374266137616	1244.9544670388552	305.6473662572606	760.9995482915873		435.5434105803921	608.0008223678649
150	20	12		964.2815006521695	942.1301993355271	240.63301934688846	729.7427628966251			396.8810432610759		435.5434105803921
151	20	15		1360.168601681424	638.018122783358	594.7006074488238	1123.2496661472908		396.8810432610759			608.0008223678649
152	21	1			1813.5521256638863	829.7740656347365	315.40618652778517		952.5010498681878	1345.5195325598213		1094.7330724884491
153	21	2		1813.5521256638863		1169.5077222917341	1639.5931278826463		948.2314129472826	655.0665042573921		1260.2000089271544
154	21	6		829.7740656347365	1169.5077222917341		551.3869444410159		229.12278367722402	568.5510641094606		344.0675805710268
155	21	8		315.40618652778517	1639.5931278826463	551.3869444410159			716.8300443619812	1103.6170078428477		784.9607076153558
156	21	9		1094.7330724884491	1260.2000089271544	344.0675805710268	784.9607076153558		476.26594461498087	605.1405311991588
157	21	12		952.5010498681878	948.2314129472826	229.12278367722402	716.8300443619812			393.1469985895861		476.26594461498087
158	21	15		1345.5195325598213	655.0665042573921	568.5510641094606	1103.6170078428477		393.1469985895861			605.1405311991588
159	22	1			1813.2071896228517	838.6593840767538	314.4583636985984		956.636621189049	1346.6292409197122		1084.309832335758
160	22	2		1813.2071896228517		1197.583869714351	1639.2059815654652		941.1137351563838	654.6813156032483		1261.2738104789141
161	22	6		838.6593840767538	1197.583869714351		551.9489333262634		272.5069953230559	586.7565508794938		299.2532372423062
162	22	8		314.4583636985984	1639.2059815654652	551.9489333262634			722.5036764612344	1104.862491444071		775.3932067022512
163	22	9		1084.309832335758	1261.2738104789141	299.2532372423062	775.3932067022512		476.42136024741797	606.7176031730083
164	22	12		956.636621189049	941.1137351563838	272.5069953230559	722.5036764612344			390.0000801281969		476.42136024741797
165	22	15		1346.6292409197122	654.6813156032483	586.7565508794938	1104.862491444071		390.0000801281969			606.7176031730083
166	23	1			1811.9901006903983	841.7158442728758	312.21346863964726		931.760866585413	1346.273769520895		1064.508953696492	399.61614394315956
167	23	2		1811.9901006903983		1227.5584762038834	1642.3253712343362		1006.7175932206609	653.9014164994599		1258.1416106702775	1419.6336014972314
168	23	6		841.7158442728758	1227.5584762038834		551.7046877632997		230.74796857177313	610.1853202101801		253.17829685816278	512.2778786947569
169	23	7		399.61614394315956	1419.6336014972314	512.2778786947569	274.1766082290756		547.2353241522335	951.1703317492614		761.5061555890405
170	23	8		312.21346863964726	1642.3253712343362	551.7046877632997			683.9514328517779	1108.7189961843353		759.1098817035647	274.1766082290756
171	23	9		1064.508953696492	1258.1416106702775	253.17829685816278	759.1098817035647		387.50241934728615	604.8546312958181			761.5061555890405
172	23	12		931.760866585413	1006.7175932206609	230.74796857177313	683.9514328517779			424.87233376627387		387.50241934728615	547.2353241522335
173	23	15		1346.273769520895	653.9014164994599	610.1853202101801	1108.7189961843353		424.87233376627387			604.8546312958181	951.1703317492614
174	24	1			1810.5994345796091	857.769236158537	336.72290165654016		944.2108146489321	1356.725147183467		1070.5531572509606
175	24	2		1810.5994345796091		1201.3494495774326	1639.1348708998903		995.2338921077799	652.986648025823		1254.343752724906
176	24	6		857.769236158537	1201.3494495774326		555.1735089141051		214.93254755853056	591.3199747175805		255.97509644494716
177	24	8		336.72290165654016	1639.1348708998903	555.1735089141051			687.1685564692261	1108.5113046333809		744.5331591003855
178	24	9		1070.5531572509606	1254.343752724906	255.97509644494716	744.5331591003855		388.7303049673385	602.8030876662793
179	24	12		944.2108146489321	995.2338921077799	214.93254755853056	687.1685564692261			421.41465624726436		388.7303049673385
180	24	15		1356.725147183467	652.986648025823	591.3199747175805	1108.5113046333809		421.41465624726436			602.8030876662793
181	25	1			1810.8213605985545		353.0071706070572		898.6039519721688	1361.680602233872		1111.5998043360748
182	25	2		1810.8213605985545			1638.8940058771343		1049.7007013906393	655.0630217772944		1253.5107199382062
183	25	8		353.0071706070572	1638.8940058771343				629.429305005733	1106.8789455039787		771.3999043946013
184	25	9		1111.5998043360748	1253.5107199382062		771.3999043946013		400.3286930760772	598.8424772008078
185	25	12		898.6039519721688	1049.7007013906393		629.429305005733			477.44973557433246		400.3286930760772
186	25	15		1361.680602233872	655.0630217772944		1106.8789455039787		477.44973557433246			598.8424772008078
187	26	1			1829.6094187011608		360.5690814531939		907.7261770490041	1376.0139216228881		1114.8758338936225	482.0350739313479
188	26	2		1829.6094187011608			1638.7645689665126		1056.485949977566	656.6626321788076		1254.8168193007295	1347.574789204666
189	26	7		482.0350739313479	1347.574789204666		392.48837562404316		501.76912021366957	926.8528065448148		825.5804397513303
190	26	8		360.5690814531939	1638.7645689665126				622.2283543844655	1104.3822934111176		763.6578504146997	392.48837562404316
191	26	9		1114.8758338936225	1254.8168193007295		763.6578504146997		394.81174311309434	598.6696188216001			825.5804397513303
192	26	12		907.7261770490041	1056.485949977566		622.2283543844655			482.15518767301467		394.81174311309434	501.76912021366957
193	26	15		1376.0139216228881	656.6626321788076		1104.3822934111176		482.15518767301467			598.6696188216001	926.8528065448148
194	27	1			1829.6095553423413		360.6508872857517		908.0329358013397	1377.028344842618		1102.0844171387234
195	27	2		1829.6095553423413			1641.3265404848603		1065.8143893286485	651.6709771809698		1257.9096002893054
196	27	8		360.6508872857517	1641.3265404848603				620.572820062239	1108.4923319536315		751.5944717731763
197	27	9		1102.0844171387234	1257.9096002893054		751.5944717731763		373.9854609473475	607.0131794285854
198	27	12		908.0329358013397	1065.8143893286485		620.572820062239			488.3939239998794		373.9854609473475
199	27	15		1377.028344842618	651.6709771809698		1108.4923319536315		488.3939239998794			607.0131794285854
200	28	1			1829.9566422459304		357.07579727559244		904.3296550484231	1377.9606761442794		1091.927910853093	605.8185062376355
201	28	2		1829.9566422459304			1645.1343600144032		1068.8968904903784	653.4030628180434		1251.2563686151611	1229.4554180611838
202	28	7		605.8185062376355	1229.4554180611838		528.2530761860265		487.6933590895	855.8272679109962		822.0496487439186
203	28	8		357.07579727559244	1645.1343600144032				620.9750397560275	1112.901163625953		746.4149733894678	528.2530761860265
204	28	9		1091.927910853093	1251.2563686151611		746.4149733894678		361.6197070127678	599.3252977307066			822.0496487439186
205	28	12		904.3296550484231	1068.8968904903784		620.9750397560275			492.2936115774813		361.6197070127678	487.6933590895
206	28	15		1377.9606761442794	653.4030628180434		1112.901163625953		492.2936115774813			599.3252977307066	855.8272679109962
207	29	1			1828.7096714623674		359.5157333135784		902.0485366652949	1377.9960087024926		1148.0620900021045	749.5245576363726
208	29	2		1828.7096714623674			1639.5120081902419		1069.9276260570152	653.2982186566867		1262.1044429840188	1079.6967745621916
209	29	7		749.5245576363726	1079.6967745621916		617.6700170803177		395.77013530583633	710.43230676821		809.7346787682987
210	29	8		359.5157333135784	1639.5120081902419				614.1996825137571	1108.3530856635894		796.919067408981	617.6700170803177
211	29	9		1148.0620900021045	1262.1044429840188		796.919067408981		416.3306978833053	608.8066708734391			809.7346787682987
212	29	12		902.0485366652949	1069.9276260570152		614.1996825137571			494.51042708925763		416.3306978833053	395.77013530583633
213	29	15		1377.9960087024926	653.2982186566867		1108.3530856635894		494.51042708925763			608.8066708734391	710.43230676821
214	30	1			1832.5234309552498	848.8265797558415	365.7701634906817		906.4204667261215	1389.1350051380896		1150.6059544865914	847.4957595764123
215	30	2		1832.5234309552498		1241.2023656519511	1639.6116346562073		1068.630929039582	662.8510862177114		1254.163491136622	985.7077723646091
216	30	6		848.8265797558415	1241.2023656519511		513.0308226607832		184.27594796934298	633.9393701293524		326.1098357915627	538.4330274045232
217	30	7		847.4957595764123	985.7077723646091	538.4330274045232	703.6527907995534		392.2107214240835	654.0047782700062		802.2351587907376
218	30	8		365.7701634906817	1639.6116346562073	513.0308226607832			614.0769495755397	1111.3894456939925		794.0519504415313	703.6527907995534
219	30	9		1150.6059544865914	1254.163491136622	326.1098357915627	794.0519504415313		410.9111826173632	591.7609314579664			802.2351587907376
220	30	12		906.4204667261215	1068.630929039582	184.27594796934298	614.0769495755397			497.31780583445834		410.9111826173632	392.2107214240835
221	30	15		1389.1350051380896	662.8510862177114	633.9393701293524	1111.3894456939925		497.31780583445834			591.7609314579664	654.0047782700062
222	31	1			1838.1233126479844	876.409186681655	395.05766984074614		926.0498434209684	1405.9933321321264		1194.1486768824057	849.4046444422116
223	31	2		1838.1233126479844		1234.4019807177888	1638.9238084792105		1064.7403439336747	656.6260827137467		1257.5015904562506	988.8353313368207
224	31	6		876.409186681655	1234.4019807177888		518.0936208833303		182.56574158368267	631.3006910339953		343.11076928595526	536.713203210057
225	31	7		849.4046444422116	988.8353313368207	536.713203210057	701.4424869509972		391.55116204654536	657.0616409439833		821.4578884519888
226	31	8		395.05766984074614	1638.9238084792105	518.0936208833303			616.0854242716671	1113.7661614989029		810.8279718904621	701.4424869509972
227	31	9		1194.1486768824057	1257.5015904562506	343.11076928595526	810.8279718904621		430.7391902300045	600.918099660844			821.4578884519888
228	31	12		926.0498434209684	1064.7403439336747	182.56574158368267	616.0854242716671			497.68545538321695		430.7391902300045	391.55116204654536
229	31	15		1405.9933321321264	656.6260827137467	631.3006910339953	1113.7661614989029		497.68545538321695			600.918099660844	657.0616409439833
230	32	1			1847.9657227611121		420.779707804452		949.7188070687029	1425.7051983141537		1208.74170110905	875.3779540861193
231	32	2		1847.9657227611121			1635.9561424439225		1051.0887807411893	651.5581324793667		1261.0059724283624	972.614324899649
232	32	7		875.3779540861193	972.614324899649		711.497101188754		378.016203356417	644.4164996335833		814.0898675821976
233	32	8		420.779707804452	1635.9561424439225				622.8247145064171	1115.019506555827		800.3332509023975	711.497101188754
234	32	9		1208.74170110905	1261.0059724283624		800.3332509023975		436.4665651570576	609.6081220751574			814.0898675821976
235	32	12		949.7188070687029	1051.0887807411893		622.8247145064171			492.3064340428632		436.4665651570576	378.016203356417
236	32	15		1425.7051983141537	651.5581324793667		1115.019506555827		492.3064340428632			609.6081220751574	644.4164996335833
237	33	1			1851.4214134010658		427.5088449377393		944.6800053457255	1433.1530361409418		1211.1008680122395	868.6872998956529
238	33	2		1851.4214134010658			1636.98054737984		1066.9749587033427	645.6067882232961		1262.5211136848366	982.8533079763225
239	33	7		868.6872998956529	982.8533079763225		702.4397216131787		382.15188407228874	650.6198967138955		809.738576640634
240	33	8		427.5088449377393	1636.98054737984				609.6848571188233	1119.4587140667581		796.4653947284841	702.4397216131787
241	33	9		1211.1008680122395	1262.5211136848366		796.4653947284841		428.58488074125995	617.1134923982784			809.738576640634
242	33	12		944.6800053457255	1066.9749587033427		609.6848571188233			509.7818773750201		428.58488074125995	382.15188407228874
243	33	15		1433.1530361409418	645.6067882232961		1119.4587140667581		509.7818773750201			617.1134923982784	650.6198967138955
244	34	1			1843.8952824116666	908.4884424141014	419.2547703962353		939.4719926639644	1431.6550081985533		1203.090291707152	883.4504089081628
245	34	2		1843.8952824116666		1246.2299396580072	1635.168531069504		1065.6519424746525	637.5222545135189		1265.5396329234418	961.0345012016999
246	34	6		908.4884424141014	1246.2299396580072		522.9469977923193		201.5083745158002	654.8225427549055		313.53628179207584	548.1182582253577
247	34	7		883.4504089081628	961.0345012016999	548.1182582253577	713.0219579367805		370.8614970578639	628.4397843071363		796.936713296608
248	34	8		419.2547703962353	1635.168531069504	522.9469977923193			611.0182587288207	1126.02453348051		796.2791988366895	713.0219579367805
249	34	9		1203.090291707152	1265.5396329234418	313.53628179207584	796.2791988366895		428.10877706489504	628.3228171091672			796.936713296608
250	34	12		939.4719926639644	1065.6519424746525	201.5083745158002	611.0182587288207			515.1024776682791		428.10877706489504	370.8614970578639
251	34	15		1431.6550081985533	637.5222545135189	654.8225427549055	1126.02453348051		515.1024776682791			628.3228171091672	628.4397843071363
252	35	1			1826.6579455387919		413.30020868613167		925.2469940507777	1415.806837107379		1192.9112498421666	877.7428794926223
253	35	2		1826.6579455387919			1635.9252924568407		1067.1683325511492	636.0387173749724		1265.1610569409731	950.5016109928483
254	35	7		877.7428794926223	950.5016109928483		718.2921585260416		360.9072768731603	610.6312819533568		783.8182585905996
255	35	8		413.30020868613167	1635.9252924568407				610.580512709012	1126.417135212351		795.7906838484603	718.2921585260416
256	35	9		1192.9112498421666	1265.1610569409731		795.7906838484603		426.124688324908	629.3697244068862			783.8182585905996
257	35	12		925.2469940507777	1067.1683325511492		610.580512709012			516.0009689913383		426.124688324908	360.9072768731603
258	35	15		1415.806837107379	636.0387173749724		1126.417135212351		516.0009689913383			629.3697244068862	610.6312819533568
259	36	1			1826.668997109219		431.46045589370067		942.7986595769004	1429.6853237688356		1207.5241198419185	904.2968608261338
260	36	2		1826.668997109219			1632.8057141007316		1057.1815418838905	627.9699435482561		1264.9765314028557	925.5397411780868
261	36	7		904.2968608261338	925.5397411780868		735.8787688879195		356.3904109259956	593.1395809588162		779.4402238145013
262	36	8		431.46045589370067	1632.8057141007316				617.7710437532662	1132.12687009893		794.3224313841325	735.8787688879195
263	36	9		1207.5241198419185	1264.9765314028557		794.3224313841325		427.0088552945946	637.4289176057201			779.4402238145013
264	36	12		942.7986595769004	1057.1815418838905		617.7710437532662			514.5219261605864		427.0088552945946	356.3904109259956
265	36	15		1429.6853237688356	627.9699435482561		1132.12687009893		514.5219261605864			637.4289176057201	593.1395809588162
266	37	1			1833.6320855067954		439.8131705622286		953.5588602703034	1442.417458643648		1214.0295764519083	870.6854340116182
267	37	2		1833.6320855067954			1633.128669150107		1057.4635336502154	627.6185147045935		1266.4064562769727	965.7532034634936
268	37	7		870.6854340116182	965.7532034634936		702.2310873209758		361.69894249223347	633.796694532245		784.2949461140241
269	37	8		439.8131705622286	1633.128669150107				619.2016028726024	1136.2135582715073		792.0260806943165	702.2310873209758
270	37	9		1214.0295764519083	1266.4064562769727		792.0260806943165		423.17202471335463	639.5762757482488			784.2949461140241
271	37	12		953.5588602703034	1057.4635336502154		619.2016028726024			517.2171932563728		423.17202471335463	361.69894249223347
272	37	15		1442.417458643648	627.6185147045935		1136.2135582715073		517.2171932563728			639.5762757482488	633.796694532245
273	38	1			1834.343291889498		436.03038884921773		952.8348492787194	1486.2581370677167		1211.3451459018606	890.2072792333255
274	38	2		1834.343291889498			1634.877690379314		1070.7292199711374	563.3176834611177		1265.9455951975187	944.3086426057955
275	38	7		890.2072792333255	944.3086426057955		738.5082937922905		415.477135351634	663.9211173023494		819.6014656526671
276	38	8		436.03038884921773	1634.877690379314				614.8920636989877	1192.7561569742577		792.966778938437	738.5082937922905
277	38	9		1211.3451459018606	1265.9455951975187		792.966778938437		406.78042295567764	704.452668743614			819.6014656526671
278	38	12		952.8348492787194	1070.7292199711374		614.8920636989877			581.484737546911		406.78042295567764	415.477135351634
279	38	15		1486.2581370677167	563.3176834611177		1192.7561569742577		581.484737546911			704.452668743614	663.9211173023494
280	39	1			1834.9769072116412		439.52616531897166		952.7886701677345	1533.0596245743347		1213.9390944359607	860.2552310215847
281	39	2		1834.9769072116412			1633.7235078188721		1077.5493028163492	433.81483665268985		1264.763070697433	977.9567027736964
282	39	7		860.2552310215847	977.9567027736964		745.7034011589326		487.9821333819508	730.881060775281		887.6043952685228
283	39	8		439.52616531897166	1633.7235078188721				609.3217540839979	1266.4730800534214		792.2393104359313	745.7034011589326
284	39	9		1213.9390944359607	1264.763070697433		792.2393104359313		400.88854436114786	830.96273231716			887.6043952685228
285	39	12		952.7886701677345	1077.5493028163492		609.3217540839979			675.0233792247495		400.88854436114786	487.9821333819508
286	39	15		1533.0596245743347	433.81483665268985		1266.4730800534214		675.0233792247495			830.96273231716	730.881060775281
287	40	1			1833.6004369818415		442.322633944952		985.5024416509581			1213.9409221621947
288	40	2		1833.6004369818415			1631.490882597877		1045.9182568441952			1264.409051691738
289	40	8		442.322633944952	1631.490882597877				642.64492528923			789.5664949831648
290	40	9		1213.9409221621947	1264.409051691738		789.5664949831648		396.4066724968186
291	40	12		985.5024416509581	1045.9182568441952		642.64492528923					396.4066724968186
292	41	1			1825.9431295908425		439.861483878732		1042.4080295162735	1479.6473397401153		1209.2297651811255	790.5006325108159
293	41	2		1825.9431295908425			1633.029642260054		958.1748600855691	429.51957173102136		1264.9281847203818	1053.4626535857833
294	41	7		790.5006325108159	1053.4626535857833		738.3025294552363		564.640815031999	768.7977627438831		966.3113499281689
295	41	8		439.861483878732	1633.029642260054				724.3549716817025	1234.6115279714506		789.5424307787391	738.3025294552363
296	41	9		1209.2297651811255	1264.9281847203818		789.5424307787391		434.2615859133755	843.7367035989367			966.3113499281689
297	41	12		1042.4080295162735	958.1748600855691		724.3549716817025			534.1799790332842		434.2615859133755	564.640815031999
298	41	15		1479.6473397401153	429.51957173102136		1234.6115279714506		534.1799790332842			843.7367035989367	768.7977627438831
299	42	1			1822.1592960002151		434.0447125585105		1021.6200981773998	1400.0699982500876	1454.891147130946	1206.0077995187262
300	42	2		1822.1592960002151			1634.28166559501		961.247691804771	556.7750892416075	794.0335320375331	1266.278824943385
301	42	8		434.0447125585105	1634.28166559501				714.3987419501801	1135.1954952782362	1466.6111660900444	792.4147430481086
302	42	9		1206.0077995187262	1266.278824943385		792.4147430481086		450.29774871744587	716.1548802458865	1517.0535793108957
303	42	11		1454.891147130946	794.0335320375331		1466.6111660900444		1072.6332667785389	931.4806761280665		1517.0535793108957
304	42	12		1021.6200981773998	961.247691804771		714.3987419501801			426.5332636500933	1072.6332667785389	450.29774871744587
305	42	15		1400.0699982500876	556.7750892416075		1135.1954952782362		426.5332636500933		931.4806761280665	716.1548802458865
306	43	1			1811.7909130194907		426.7402605801332		1002.1622872569093	1383.4682865899024	1424.2148933710812	1193.7460209357769	823.6567853177681
307	43	2		1811.7909130194907			1632.638298123623		965.1169942032934	593.7803150155788	782.3314514961035	1265.3225873270421	1005.6833808411075
308	43	7		823.6567853177681	1005.6833808411075		770.2864726840269		521.126903930319	711.125867902441	668.9968703215285	957.4125612817079
309	43	8		426.7402605801332	1632.638298123623				705.6826482208558	1116.2827822733807	1438.3198748887537	788.688190922116	770.2864726840269
310	43	9		1193.7460209357769	1265.3225873270421		788.688190922116		452.7251511679023	674.4811431759972	1486.0303664461235		957.4125612817079
311	43	11		1424.2148933710812	782.3314514961035		1438.3198748887537		1040.3888996428211	946.0458828724958		1486.0303664461235	668.9968703215285
312	43	12		1002.1622872569093	965.1169942032934		705.6826482208558			411.66885964328173	1040.3888996428211	452.7251511679023	521.126903930319
313	43	15		1383.4682865899024	593.7803150155788		1116.2827822733807		411.66885964328173		946.0458828724958	674.4811431759972	711.125867902441
314	44	1			1803.4817021528108		415.95199542735696		997.93668386326	1396.2562667719706	1384.501376850164	1179.976482816501	762.988859682761
315	44	2		1803.4817021528108			1632.1793138316634		948.4398373117823	600.2845679342423	809.4240622195513	1265.6169444188079	1043.563246765619
316	44	7		762.988859682761	1043.563246765619		686.2966286526548		450.0884635268938	726.6681240428811	729.4224170533834	880.8271680642009
317	44	8		415.95199542735696	1632.1793138316634				717.3550811836492	1131.492874480436	1409.1615414848648	786.0030613808066	686.2966286526548
318	44	9		1179.976482816501	1265.6169444188079		786.0030613808066		466.8545008886602	665.4651099043435	1474.5318960605769		880.8271680642009
319	44	11		1384.501376850164	809.4240622195513		1409.1615414848648		1010.9268334058603	980.5504194073857		1474.5318960605769	729.4224170533834
320	44	12		997.93668386326	948.4398373117823		717.3550811836492			414.2901308262122	1010.9268334058603	466.8545008886602	450.0884635268938
321	44	15		1396.2562667719706	600.2845679342423		1131.492874480436		414.2901308262122		980.5504194073857	665.4651099043435	726.6681240428811
322	45	1			1796.926994899904		407.3693809063219		990.7916027096718		1356.761147918085	1172.9911551243683	694.7870627033868
323	45	2		1796.926994899904			1631.720353645195		944.4117878340994		822.4127993289015	1264.5133945514376	1102.1429410471221
324	45	7		694.7870627033868	1102.1429410471221		605.5002064409227		427.0422256639266		789.2619970580112	836.0918385560285
325	45	8		407.3693809063219	1631.720353645195				719.6775753766404		1386.969718487033	787.8977170293109	605.5002064409227
326	45	9		1172.9911551243683	1264.5133945514376		787.8977170293109		471.449095873563		1462.808194022716		836.0918385560285
327	45	11		1356.761147918085	822.4127993289015		1386.969718487033		993.6593040373547			1462.808194022716	789.2619970580112
328	45	12		990.7916027096718	944.4117878340994		719.6775753766404				993.6593040373547	471.449095873563	427.0422256639266
329	46	1			1793.79933730058				982.1373694651884	1376.9031601750357	1336.3736846406398	1166.8294916139205	738.1741410399039
330	46	2		1793.79933730058					949.9255233964398	629.6508953380436	874.557209392273	1264.162272020487	1059.7733837948565
331	46	7		738.1741410399039	1059.7733837948565				455.31102007309244	745.0608196650794	719.2199333305495	884.3413509499599
332	46	9		1166.8294916139205	1264.162272020487				467.82181436953107	634.512805229335	1485.5669161973149		884.3413509499599
333	46	11		1336.3736846406398	874.557209392273				1018.940902358915	1041.7508399324668		1485.5669161973149	719.2199333305495
334	46	12		982.1373694651884	949.9255233964398					403.6907851313924	1018.940902358915	467.82181436953107	455.31102007309244
335	46	15		1376.9031601750357	629.6508953380436				403.6907851313924		1041.7508399324668	634.512805229335	745.0608196650794
336	47	1			1793.177974993001				985.3838084726175	1413.6904938847117	1310.023401508538	1160.311865405159	627.6434099072497
337	47	2		1793.177974993001					948.6838250966441	607.8067641117528	913.5483361596145	1264.7691983124826	1169.600359097072
338	47	7		627.6434099072497	1169.600359097072				511.0479429564314	867.1398748183594	779.9077269138959	895.3656376028733
339	47	9		1160.311865405159	1264.7691983124826				461.626066205105	658.7668878290712	1490.0726702077318		895.3656376028733
340	47	11		1310.023401508538	913.5483361596145				1028.5414733981318	1078.3293791787369		1490.0726702077318	779.9077269138959
341	47	12		985.3838084726175	948.6838250966441					437.87219882061476	1028.5414733981318	461.626066205105	511.0479429564314
342	47	15		1413.6904938847117	607.8067641117528				437.87219882061476		1078.3293791787369	658.7668878290712	867.1398748183594
343	48	1			1794.9529415837062				982.6676065689761	1463.3299781662372	1307.6240380935187	1154.7890770612614
344	48	2		1794.9529415837062					952.8630869647538	577.7145164352372	908.0003097466432	1265.4157913508113
345	48	9		1154.7890770612614	1265.4157913508113				457.21473346776565	696.0232126157863	1478.6351181072362
346	48	11		1307.6240380935187	908.0003097466432				1021.5449084597309	1086.5035664920756		1478.6351181072362
347	48	12		982.6676065689761	952.8630869647538					491.1903907854876	1021.5449084597309	457.21473346776565
348	48	15		1463.3299781662372	577.7145164352372				491.1903907854876		1086.5035664920756	696.0232126157863
349	49	1			1786.592234534786		389.36205837241		969.5940194225623	1428.3550197692448	1260.834743334748	1143.7030044989826	498.47128803974255
350	49	2		1786.592234534786			1631.3552648028572		957.4565917053368	588.9220024757099	969.4982271773373	1266.225345268369	1289.8000087222824
351	49	7		498.47128803974255	1289.8000087222824		483.50084022677765		564.5868511575522	978.6096323355907	850.3985095236233	897.9705242935316
352	49	8		389.36205837241	1631.3552648028572				709.2553313158809	1178.6183118380607	1333.3265963371464	776.2555152783135	483.50084022677765
353	49	9		1143.7030044989826	1266.225345268369		776.2555152783135		454.5044004187418	681.5007336753204	1489.0623937565545		897.9705242935316
354	49	11		1260.834743334748	969.4982271773373		1333.3265963371464		1034.6752207818645	1111.1369458802096		1489.0623937565545	850.3985095236233
355	49	12		969.5940194225623	957.4565917053368		709.2553313158809			470.28714632658205	1034.6752207818645	454.5044004187418	564.5868511575522
356	49	15		1428.3550197692448	588.9220024757099		1178.6183118380607		470.28714632658205		1111.1369458802096	681.5007336753204	978.6096323355907
357	50	1			1783.1921166828884		386.0688086339014		962.6085977696231	1407.0145033012275		1133.1863538271189	515.335630924158
358	50	2		1783.1921166828884			1631.0319586078012		960.1485887611354	602.0683619822586		1263.878381213952	1269.4500039387135
359	50	7		515.335630924158	1269.4500039387135		494.86898518698865		546.3255668555151	943.5137121420123		881.8612419196118
360	50	8		386.0688086339014	1631.0319586078012				705.8070292225773	1160.0480862878055		769.8172266843604	494.86898518698865
361	50	9		1133.1863538271189	1263.878381213952		769.8172266843604		448.1753284151193	664.7523034935645			881.8612419196118
362	50	12		962.6085977696231	960.1485887611354		705.8070292225773			455.268052909492		448.1753284151193	546.3255668555151
363	50	15		1407.0145033012275	602.0683619822586		1160.0480862878055		455.268052909492			664.7523034935645	943.5137121420123
364	51	1			1787.3579139333006	882.696330852236	388.31494949332046		976.8664506983541	1414.4985860721106		1145.1295232418033
365	51	2		1787.3579139333006		1202.2211215080195	1630.1400438305907		956.3117300336747	604.2030391350246		1264.3996846329883
366	51	6		882.696330852236	1202.2211215080195		549.0574309669254		254.03641471253684	653.2530616078275		297.5971480038073
367	51	8		388.31494949332046	1630.1400438305907	549.0574309669254			712.9840899346913	1161.604601402732		777.9881907844103
368	51	9		1145.1295232418033	1264.3996846329883	297.5971480038073	777.9881907844103		447.3575890716508	663.2794471412483
369	51	12		976.8664506983541	956.3117300336747	254.03641471253684	712.9840899346913			449.2552865576542		447.3575890716508
370	51	15		1414.4985860721106	604.2030391350246	653.2530616078275	1161.604601402732		449.2552865576542			663.2794471412483
