## Supplementary material for "The BumbleBox: An open-source platform for quantifying behavior in bumblebee colonies": Sample BumbleBox Data Output: bumblebox-01_2023-10-28_13-40-03_raw.csv

filename	colony number	datetime	frame	ID	centroidX	centroidY	frontX	frontY
bumblebox-01_2023-10-28_13-40-03	01	2023-10-28_13-40-03	0	15	2557.5	2265.75	2538.0	2287.0
bumblebox-01_2023-10-28_13-40-03	01	2023-10-28_13-40-03	0	6	2042.0	2034.75	2065.5	2024.0
bumblebox-01_2023-10-28_13-40-03	01	2023-10-28_13-40-03	0	0	2428.25	2031.25	2406.5	2040.0
bumblebox-01_2023-10-28_13-40-03	01	2023-10-28_13-40-03	0	12	2251.75	1970.0	2265.5	1996.5
bumblebox-01_2023-10-28_13-40-03	01	2023-10-28_13-40-03	0	8	1654.0	1528.75	1671.5	1500.5
bumblebox-01_2023-10-28_13-40-03	01	2023-10-28_13-40-03	0	10	1449.25	1437.5	1459.0	1450.0
bumblebox-01_2023-10-28_13-40-03	01	2023-10-28_13-40-03	0	1	1745.5	1239.75	1740.5	1273.0
bumblebox-01_2023-10-28_13-40-03	01	2023-10-28_13-40-03	0	2	3150.0	2272.0	3180.5	2267.5
bumblebox-01_2023-10-28_13-40-03	01	2023-10-28_13-40-03	1	15	2577.25	2267.75	2558.0	2290.0
bumblebox-01_2023-10-28_13-40-03	01	2023-10-28_13-40-03	1	6	2051.0	2057.5	2077.0	2057.5
bumblebox-01_2023-10-28_13-40-03	01	2023-10-28_13-40-03	1	12	2260.25	1971.25	2274.5	1996.5
bumblebox-01_2023-10-28_13-40-03	01	2023-10-28_13-40-03	1	8	1653.0	1530.25	1670.0	1502.0
bumblebox-01_2023-10-28_13-40-03	01	2023-10-28_13-40-03	1	1	1747.0	1231.75	1742.5	1264.0
bumblebox-01_2023-10-28_13-40-03	01	2023-10-28_13-40-03	1	2	3154.25	2265.25	3184.0	2258.0
bumblebox-01_2023-10-28_13-40-03	01	2023-10-28_13-40-03	1	0	2428.25	2030.5	2406.5	2038.5
bumblebox-01_2023-10-28_13-40-03	01	2023-10-28_13-40-03	2	6	2015.25	2058.5	2023.5	2042.0
bumblebox-01_2023-10-28_13-40-03	01	2023-10-28_13-40-03	2	0	2422.0	2029.75	2400.5	2036.0
bumblebox-01_2023-10-28_13-40-03	01	2023-10-28_13-40-03	2	12	2243.5	1972.0	2256.0	1999.5
bumblebox-01_2023-10-28_13-40-03	01	2023-10-28_13-40-03	2	8	1653.25	1529.0	1671.0	1501.0
bumblebox-01_2023-10-28_13-40-03	01	2023-10-28_13-40-03	2	1	1749.25	1220.75	1745.0	1253.5
bumblebox-01_2023-10-28_13-40-03	01	2023-10-28_13-40-03	2	15	2582.75	2268.0	2564.0	2290.5
bumblebox-01_2023-10-28_13-40-03	01	2023-10-28_13-40-03	2	2	3162.75	2257.25	3191.0	2246.5
bumblebox-01_2023-10-28_13-40-03	01	2023-10-28_13-40-03	3	15	2594.0	2269.5	2572.0	2290.0
bumblebox-01_2023-10-28_13-40-03	01	2023-10-28_13-40-03	3	6	2006.5	2070.5	2010.5	2054.5
bumblebox-01_2023-10-28_13-40-03	01	2023-10-28_13-40-03	3	0	2436.75	2030.25	2418.0	2039.0
bumblebox-01_2023-10-28_13-40-03	01	2023-10-28_13-40-03	3	12	2250.0	1977.0	2264.0	2003.5
bumblebox-01_2023-10-28_13-40-03	01	2023-10-28_13-40-03	3	8	1652.5	1528.0	1670.0	1500.5
bumblebox-01_2023-10-28_13-40-03	01	2023-10-28_13-40-03	3	1	1747.75	1221.0	1744.5	1254.0
bumblebox-01_2023-10-28_13-40-03	01	2023-10-28_13-40-03	3	2	3168.75	2247.0	3195.5	2233.5
bumblebox-01_2023-10-28_13-40-03	01	2023-10-28_13-40-03	4	15	2586.0	2272.0	2560.0	2288.5
bumblebox-01_2023-10-28_13-40-03	01	2023-10-28_13-40-03	4	6	2012.25	2069.75	2018.0	2052.0
bumblebox-01_2023-10-28_13-40-03	01	2023-10-28_13-40-03	4	0	2439.75	2025.25	2420.0	2037.0
bumblebox-01_2023-10-28_13-40-03	01	2023-10-28_13-40-03	4	12	2256.5	2000.0	2273.0	2021.5
bumblebox-01_2023-10-28_13-40-03	01	2023-10-28_13-40-03	4	8	1653.25	1532.0	1670.5	1504.0
bumblebox-01_2023-10-28_13-40-03	01	2023-10-28_13-40-03	4	1	1742.25	1223.0	1737.5	1255.5
bumblebox-01_2023-10-28_13-40-03	01	2023-10-28_13-40-03	4	2	3169.5	2233.0	3193.0	2214.0
bumblebox-01_2023-10-28_13-40-03	01	2023-10-28_13-40-03	5	15	2601.25	2289.75	2576.0	2307.0
bumblebox-01_2023-10-28_13-40-03	01	2023-10-28_13-40-03	5	6	2018.5	2069.75	2024.0	2050.0
bumblebox-01_2023-10-28_13-40-03	01	2023-10-28_13-40-03	5	0	2450.5	2022.25	2433.5	2032.5
bumblebox-01_2023-10-28_13-40-03	01	2023-10-28_13-40-03	5	12	2275.75	1995.25	2294.5	2015.5
bumblebox-01_2023-10-28_13-40-03	01	2023-10-28_13-40-03	5	8	1653.25	1530.75	1671.0	1503.5
bumblebox-01_2023-10-28_13-40-03	01	2023-10-28_13-40-03	5	1	1741.0	1225.75	1735.0	1259.0
bumblebox-01_2023-10-28_13-40-03	01	2023-10-28_13-40-03	5	2	3169.75	2222.75	3194.0	2204.5
bumblebox-01_2023-10-28_13-40-03	01	2023-10-28_13-40-03	6	15	2628.25	2286.0	2609.5	2310.0
bumblebox-01_2023-10-28_13-40-03	01	2023-10-28_13-40-03	6	6	2020.0	2067.5	2025.0	2045.5
bumblebox-01_2023-10-28_13-40-03	01	2023-10-28_13-40-03	6	12	2287.25	1998.0	2306.5	2016.5
bumblebox-01_2023-10-28_13-40-03	01	2023-10-28_13-40-03	6	8	1653.75	1526.0	1671.5	1498.0
bumblebox-01_2023-10-28_13-40-03	01	2023-10-28_13-40-03	6	10	1450.25	1464.75	1464.0	1484.5
bumblebox-01_2023-10-28_13-40-03	01	2023-10-28_13-40-03	6	1	1741.0	1229.5	1734.5	1262.5
bumblebox-01_2023-10-28_13-40-03	01	2023-10-28_13-40-03	6	2	3173.25	2218.25	3198.0	2200.0
bumblebox-01_2023-10-28_13-40-03	01	2023-10-28_13-40-03	7	15	2655.75	2283.5	2636.0	2307.0
bumblebox-01_2023-10-28_13-40-03	01	2023-10-28_13-40-03	7	6	2020.25	2060.25	2027.0	2038.0
bumblebox-01_2023-10-28_13-40-03	01	2023-10-28_13-40-03	7	12	2291.5	2000.0	2310.5	2018.5
bumblebox-01_2023-10-28_13-40-03	01	2023-10-28_13-40-03	7	8	1654.25	1530.0	1671.5	1502.0
bumblebox-01_2023-10-28_13-40-03	01	2023-10-28_13-40-03	7	10	1450.5	1463.25	1464.0	1482.5
bumblebox-01_2023-10-28_13-40-03	01	2023-10-28_13-40-03	7	1	1741.5	1229.75	1735.0	1262.5
bumblebox-01_2023-10-28_13-40-03	01	2023-10-28_13-40-03	7	11	3181.0	1454.5	3196.0	1437.0
bumblebox-01_2023-10-28_13-40-03	01	2023-10-28_13-40-03	7	2	3178.25	2218.5	3204.5	2202.5
bumblebox-01_2023-10-28_13-40-03	01	2023-10-28_13-40-03	8	9	1962.75	2317.5	1963.0	2339.5
bumblebox-01_2023-10-28_13-40-03	01	2023-10-28_13-40-03	8	15	2668.0	2283.25	2649.0	2307.0
bumblebox-01_2023-10-28_13-40-03	01	2023-10-28_13-40-03	8	6	2029.5	2049.5	2042.5	2029.5
bumblebox-01_2023-10-28_13-40-03	01	2023-10-28_13-40-03	8	12	2289.75	2000.75	2308.0	2020.0
bumblebox-01_2023-10-28_13-40-03	01	2023-10-28_13-40-03	8	8	1654.5	1523.75	1672.0	1496.5
bumblebox-01_2023-10-28_13-40-03	01	2023-10-28_13-40-03	8	10	1457.0	1477.5	1470.5	1498.5
bumblebox-01_2023-10-28_13-40-03	01	2023-10-28_13-40-03	8	1	1745.75	1236.5	1741.5	1270.0
bumblebox-01_2023-10-28_13-40-03	01	2023-10-28_13-40-03	8	2	3193.75	2223.5	3222.5	2212.5
bumblebox-01_2023-10-28_13-40-03	01	2023-10-28_13-40-03	8	11	3174.0	1461.75	3190.5	1445.0
bumblebox-01_2023-10-28_13-40-03	01	2023-10-28_13-40-03	9	9	1959.25	2302.75	1959.5	2324.0
bumblebox-01_2023-10-28_13-40-03	01	2023-10-28_13-40-03	9	15	2643.25	2258.75	2621.0	2279.5
bumblebox-01_2023-10-28_13-40-03	01	2023-10-28_13-40-03	9	6	2030.25	2040.5	2045.0	2020.5
bumblebox-01_2023-10-28_13-40-03	01	2023-10-28_13-40-03	9	12	2285.75	2002.25	2302.5	2023.0
bumblebox-01_2023-10-28_13-40-03	01	2023-10-28_13-40-03	9	8	1651.0	1525.0	1668.5	1497.0
bumblebox-01_2023-10-28_13-40-03	01	2023-10-28_13-40-03	9	1	1746.75	1240.75	1743.5	1274.0
bumblebox-01_2023-10-28_13-40-03	01	2023-10-28_13-40-03	9	2	3209.25	2233.0	3238.5	2225.5
bumblebox-01_2023-10-28_13-40-03	01	2023-10-28_13-40-03	9	11	3168.5	1445.5	3179.5	1418.0
bumblebox-01_2023-10-28_13-40-03	01	2023-10-28_13-40-03	10	9	1953.0	2320.75	1952.0	2340.5
bumblebox-01_2023-10-28_13-40-03	01	2023-10-28_13-40-03	10	15	2624.75	2255.25	2603.5	2277.5
bumblebox-01_2023-10-28_13-40-03	01	2023-10-28_13-40-03	10	6	2009.5	2049.25	2021.0	2031.0
bumblebox-01_2023-10-28_13-40-03	01	2023-10-28_13-40-03	10	12	2286.5	2007.5	2302.5	2029.0
bumblebox-01_2023-10-28_13-40-03	01	2023-10-28_13-40-03	10	8	1651.75	1528.5	1669.0	1501.0
bumblebox-01_2023-10-28_13-40-03	01	2023-10-28_13-40-03	10	1	1745.5	1176.5	1741.5	1207.0
bumblebox-01_2023-10-28_13-40-03	01	2023-10-28_13-40-03	10	2	3208.5	2233.5	3237.5	2223.5
bumblebox-01_2023-10-28_13-40-03	01	2023-10-28_13-40-03	10	11	3161.5	1458.5	3174.5	1432.0
bumblebox-01_2023-10-28_13-40-03	01	2023-10-28_13-40-03	11	9	1947.5	2303.5	1945.0	2323.0
bumblebox-01_2023-10-28_13-40-03	01	2023-10-28_13-40-03	11	15	2532.25	2279.25	2511.5	2300.0
bumblebox-01_2023-10-28_13-40-03	01	2023-10-28_13-40-03	11	6	2021.75	2031.5	2035.5	2011.5
bumblebox-01_2023-10-28_13-40-03	01	2023-10-28_13-40-03	11	12	2286.25	2003.25	2303.5	2024.0
bumblebox-01_2023-10-28_13-40-03	01	2023-10-28_13-40-03	11	8	1652.0	1527.25	1670.0	1500.0
bumblebox-01_2023-10-28_13-40-03	01	2023-10-28_13-40-03	11	10	1448.25	1402.75	1458.0	1417.5
bumblebox-01_2023-10-28_13-40-03	01	2023-10-28_13-40-03	11	1	1744.25	1187.0	1737.0	1218.0
bumblebox-01_2023-10-28_13-40-03	01	2023-10-28_13-40-03	11	2	3204.75	2231.25	3234.0	2221.0
bumblebox-01_2023-10-28_13-40-03	01	2023-10-28_13-40-03	11	11	3169.5	1443.25	3179.5	1418.0
bumblebox-01_2023-10-28_13-40-03	01	2023-10-28_13-40-03	12	9	1954.0	2301.75	1948.0	2322.5
bumblebox-01_2023-10-28_13-40-03	01	2023-10-28_13-40-03	12	15	2519.5	2275.0	2502.0	2299.5
bumblebox-01_2023-10-28_13-40-03	01	2023-10-28_13-40-03	12	6	2029.0	2032.75	2044.5	2012.5
bumblebox-01_2023-10-28_13-40-03	01	2023-10-28_13-40-03	12	12	2296.75	1995.25	2314.0	2015.5
bumblebox-01_2023-10-28_13-40-03	01	2023-10-28_13-40-03	12	8	1643.75	1522.75	1663.0	1497.0
bumblebox-01_2023-10-28_13-40-03	01	2023-10-28_13-40-03	12	10	1447.75	1390.5	1457.5	1400.0
bumblebox-01_2023-10-28_13-40-03	01	2023-10-28_13-40-03	12	1	1738.0	1223.0	1727.5	1254.5
bumblebox-01_2023-10-28_13-40-03	01	2023-10-28_13-40-03	12	2	3202.25	2230.5	3231.5	2220.5
bumblebox-01_2023-10-28_13-40-03	01	2023-10-28_13-40-03	13	9	1953.0	2311.25	1945.5	2333.0
bumblebox-01_2023-10-28_13-40-03	01	2023-10-28_13-40-03	13	6	2034.5	2025.0	2054.5	2008.0
bumblebox-01_2023-10-28_13-40-03	01	2023-10-28_13-40-03	13	12	2302.0	2000.5	2321.5	2017.0
bumblebox-01_2023-10-28_13-40-03	01	2023-10-28_13-40-03	13	10	1464.75	1393.25	1478.5	1403.5
bumblebox-01_2023-10-28_13-40-03	01	2023-10-28_13-40-03	13	1	1736.25	1220.0	1723.5	1250.0
bumblebox-01_2023-10-28_13-40-03	01	2023-10-28_13-40-03	13	2	3203.0	2231.0	3232.0	2221.0
bumblebox-01_2023-10-28_13-40-03	01	2023-10-28_13-40-03	14	9	1948.75	2317.0	1940.0	2338.0
bumblebox-01_2023-10-28_13-40-03	01	2023-10-28_13-40-03	14	6	2048.75	2019.75	2071.5	2004.0
bumblebox-01_2023-10-28_13-40-03	01	2023-10-28_13-40-03	14	12	2304.0	1998.0	2322.5	2015.0
bumblebox-01_2023-10-28_13-40-03	01	2023-10-28_13-40-03	14	1	1724.75	1220.0	1710.0	1249.5
bumblebox-01_2023-10-28_13-40-03	01	2023-10-28_13-40-03	14	2	3203.25	2230.75	3232.5	2221.0
bumblebox-01_2023-10-28_13-40-03	01	2023-10-28_13-40-03	15	9	1958.0	2310.25	1950.0	2332.5
bumblebox-01_2023-10-28_13-40-03	01	2023-10-28_13-40-03	15	15	2516.25	2254.75	2499.5	2279.5
bumblebox-01_2023-10-28_13-40-03	01	2023-10-28_13-40-03	15	6	2050.0	2006.25	2074.0	1991.5
bumblebox-01_2023-10-28_13-40-03	01	2023-10-28_13-40-03	15	12	2302.25	2001.25	2320.5	2018.0
bumblebox-01_2023-10-28_13-40-03	01	2023-10-28_13-40-03	15	8	1696.25	1566.25	1712.0	1539.0
bumblebox-01_2023-10-28_13-40-03	01	2023-10-28_13-40-03	15	1	1721.75	1218.75	1708.0	1248.5
bumblebox-01_2023-10-28_13-40-03	01	2023-10-28_13-40-03	15	2	3203.0	2230.5	3232.0	2220.0
bumblebox-01_2023-10-28_13-40-03	01	2023-10-28_13-40-03	16	9	1955.0	2305.5	1949.5	2328.5
bumblebox-01_2023-10-28_13-40-03	01	2023-10-28_13-40-03	16	12	2300.5	1999.75	2318.5	2016.5
bumblebox-01_2023-10-28_13-40-03	01	2023-10-28_13-40-03	16	6	2054.25	1997.0	2079.0	1981.0
bumblebox-01_2023-10-28_13-40-03	01	2023-10-28_13-40-03	16	8	1697.0	1569.5	1714.0	1542.5
bumblebox-01_2023-10-28_13-40-03	01	2023-10-28_13-40-03	16	1	1708.5	1232.5	1695.5	1262.5
bumblebox-01_2023-10-28_13-40-03	01	2023-10-28_13-40-03	16	2	3202.75	2231.0	3231.5	2220.5
bumblebox-01_2023-10-28_13-40-03	01	2023-10-28_13-40-03	17	9	1962.25	2274.5	1963.5	2303.0
bumblebox-01_2023-10-28_13-40-03	01	2023-10-28_13-40-03	17	12	2303.25	1996.25	2321.0	2013.5
bumblebox-01_2023-10-28_13-40-03	01	2023-10-28_13-40-03	17	6	2053.75	1996.25	2078.0	1978.5
bumblebox-01_2023-10-28_13-40-03	01	2023-10-28_13-40-03	17	8	1698.75	1570.25	1715.0	1543.0
bumblebox-01_2023-10-28_13-40-03	01	2023-10-28_13-40-03	17	10	1467.5	1355.5	1483.5	1357.5
bumblebox-01_2023-10-28_13-40-03	01	2023-10-28_13-40-03	17	1	1703.25	1244.5	1690.0	1275.0
bumblebox-01_2023-10-28_13-40-03	01	2023-10-28_13-40-03	17	2	3202.25	2231.0	3231.5	2220.5
bumblebox-01_2023-10-28_13-40-03	01	2023-10-28_13-40-03	18	9	1958.5	2288.0	1961.0	2316.5
bumblebox-01_2023-10-28_13-40-03	01	2023-10-28_13-40-03	18	15	2533.5	2267.0	2517.0	2291.5
bumblebox-01_2023-10-28_13-40-03	01	2023-10-28_13-40-03	18	12	2298.75	1997.0	2316.0	2016.0
bumblebox-01_2023-10-28_13-40-03	01	2023-10-28_13-40-03	18	6	2052.75	1994.0	2076.0	1975.0
bumblebox-01_2023-10-28_13-40-03	01	2023-10-28_13-40-03	18	8	1699.0	1570.5	1715.0	1543.0
bumblebox-01_2023-10-28_13-40-03	01	2023-10-28_13-40-03	18	10	1429.75	1382.25	1437.0	1386.0
bumblebox-01_2023-10-28_13-40-03	01	2023-10-28_13-40-03	18	1	1677.25	1255.5	1662.0	1285.5
bumblebox-01_2023-10-28_13-40-03	01	2023-10-28_13-40-03	18	2	3202.75	2231.5	3231.5	2221.0
bumblebox-01_2023-10-28_13-40-03	01	2023-10-28_13-40-03	19	9	1955.5	2303.25	1951.5	2328.5
bumblebox-01_2023-10-28_13-40-03	01	2023-10-28_13-40-03	19	12	2291.75	2001.0	2307.0	2021.5
bumblebox-01_2023-10-28_13-40-03	01	2023-10-28_13-40-03	19	6	2046.75	1999.0	2069.5	1980.5
bumblebox-01_2023-10-28_13-40-03	01	2023-10-28_13-40-03	19	8	1699.0	1571.25	1715.5	1544.0
bumblebox-01_2023-10-28_13-40-03	01	2023-10-28_13-40-03	19	1	1675.5	1255.0	1659.5	1285.0
bumblebox-01_2023-10-28_13-40-03	01	2023-10-28_13-40-03	19	2	3202.0	2231.25	3231.5	2221.0
bumblebox-01_2023-10-28_13-40-03	01	2023-10-28_13-40-03	20	9	1958.0	2286.25	1956.5	2314.0
bumblebox-01_2023-10-28_13-40-03	01	2023-10-28_13-40-03	20	15	2566.0	2285.25	2549.0	2308.0
bumblebox-01_2023-10-28_13-40-03	01	2023-10-28_13-40-03	20	12	2288.0	2002.0	2303.0	2023.5
bumblebox-01_2023-10-28_13-40-03	01	2023-10-28_13-40-03	20	6	2047.5	1994.0	2070.5	1975.0
bumblebox-01_2023-10-28_13-40-03	01	2023-10-28_13-40-03	20	8	1699.5	1570.5	1715.5	1543.5
bumblebox-01_2023-10-28_13-40-03	01	2023-10-28_13-40-03	20	1	1672.75	1259.5	1658.0	1289.5
bumblebox-01_2023-10-28_13-40-03	01	2023-10-28_13-40-03	20	2	3201.75	2231.5	3231.0	2221.0
bumblebox-01_2023-10-28_13-40-03	01	2023-10-28_13-40-03	21	9	1945.25	2321.0	1937.5	2346.0
bumblebox-01_2023-10-28_13-40-03	01	2023-10-28_13-40-03	21	6	2056.75	1995.5	2081.5	1978.0
bumblebox-01_2023-10-28_13-40-03	01	2023-10-28_13-40-03	21	12	2285.75	1988.0	2300.5	2012.0
bumblebox-01_2023-10-28_13-40-03	01	2023-10-28_13-40-03	21	8	1699.5	1575.5	1714.5	1548.0
bumblebox-01_2023-10-28_13-40-03	01	2023-10-28_13-40-03	21	1	1669.75	1261.5	1655.5	1293.0
bumblebox-01_2023-10-28_13-40-03	01	2023-10-28_13-40-03	21	15	2549.0	2280.0	2534.0	2303.0
bumblebox-01_2023-10-28_13-40-03	01	2023-10-28_13-40-03	21	2	3202.25	2231.25	3231.0	2220.5
bumblebox-01_2023-10-28_13-40-03	01	2023-10-28_13-40-03	22	9	1943.75	2311.25	1939.0	2337.0
bumblebox-01_2023-10-28_13-40-03	01	2023-10-28_13-40-03	22	15	2549.75	2281.75	2533.5	2304.5
bumblebox-01_2023-10-28_13-40-03	01	2023-10-28_13-40-03	22	6	2023.25	2022.75	2042.5	2009.0
bumblebox-01_2023-10-28_13-40-03	01	2023-10-28_13-40-03	22	12	2293.5	1987.75	2285.5	2016.5
bumblebox-01_2023-10-28_13-40-03	01	2023-10-28_13-40-03	22	8	1700.5	1575.0	1715.0	1547.0
bumblebox-01_2023-10-28_13-40-03	01	2023-10-28_13-40-03	22	1	1670.25	1262.0	1656.0	1292.5
bumblebox-01_2023-10-28_13-40-03	01	2023-10-28_13-40-03	22	2	3202.5	2231.5	3231.5	2221.0
bumblebox-01_2023-10-28_13-40-03	01	2023-10-28_13-40-03	23	9	1946.0	2295.5	1941.5	2321.5
bumblebox-01_2023-10-28_13-40-03	01	2023-10-28_13-40-03	23	15	2550.75	2284.25	2533.0	2306.5
bumblebox-01_2023-10-28_13-40-03	01	2023-10-28_13-40-03	23	6	1989.0	2046.0	2004.5	2044.0
bumblebox-01_2023-10-28_13-40-03	01	2023-10-28_13-40-03	23	12	2218.25	2019.75	2191.5	2035.0
bumblebox-01_2023-10-28_13-40-03	01	2023-10-28_13-40-03	23	8	1695.25	1579.0	1708.0	1550.5
bumblebox-01_2023-10-28_13-40-03	01	2023-10-28_13-40-03	23	1	1667.75	1268.0	1653.0	1299.0
bumblebox-01_2023-10-28_13-40-03	01	2023-10-28_13-40-03	23	2	3202.5	2231.25	3231.0	2221.0
bumblebox-01_2023-10-28_13-40-03	01	2023-10-28_13-40-03	23	7	1965.75	1534.25	1972.5	1546.0
bumblebox-01_2023-10-28_13-40-03	01	2023-10-28_13-40-03	24	15	2551.25	2285.75	2533.5	2307.5
bumblebox-01_2023-10-28_13-40-03	01	2023-10-28_13-40-03	24	9	1948.5	2277.75	1948.5	2305.0
bumblebox-01_2023-10-28_13-40-03	01	2023-10-28_13-40-03	24	6	2017.5	2031.25	2037.5	2024.0
bumblebox-01_2023-10-28_13-40-03	01	2023-10-28_13-40-03	24	12	2231.5	2011.25	2201.5	2023.0
bumblebox-01_2023-10-28_13-40-03	01	2023-10-28_13-40-03	24	8	1699.75	1576.0	1711.5	1546.0
bumblebox-01_2023-10-28_13-40-03	01	2023-10-28_13-40-03	24	1	1687.5	1239.5	1666.5	1265.0
bumblebox-01_2023-10-28_13-40-03	01	2023-10-28_13-40-03	24	2	3202.0	2231.75	3231.0	2221.0
bumblebox-01_2023-10-28_13-40-03	01	2023-10-28_13-40-03	25	9	1950.75	2306.75	1945.0	2332.0
bumblebox-01_2023-10-28_13-40-03	01	2023-10-28_13-40-03	25	12	2182.75	1980.5	2153.5	1984.0
bumblebox-01_2023-10-28_13-40-03	01	2023-10-28_13-40-03	25	8	1699.25	1577.5	1711.0	1548.0
bumblebox-01_2023-10-28_13-40-03	01	2023-10-28_13-40-03	25	1	1697.0	1224.5	1676.5	1251.0
bumblebox-01_2023-10-28_13-40-03	01	2023-10-28_13-40-03	25	15	2549.25	2286.5	2531.5	2308.5
bumblebox-01_2023-10-28_13-40-03	01	2023-10-28_13-40-03	25	2	3202.0	2231.5	3231.0	2221.0
bumblebox-01_2023-10-28_13-40-03	01	2023-10-28_13-40-03	26	9	1949.5	2298.75	1945.5	2321.5
bumblebox-01_2023-10-28_13-40-03	01	2023-10-28_13-40-03	26	15	2548.0	2284.5	2531.0	2306.5
bumblebox-01_2023-10-28_13-40-03	01	2023-10-28_13-40-03	26	12	2177.25	1976.25	2149.5	1984.5
bumblebox-01_2023-10-28_13-40-03	01	2023-10-28_13-40-03	26	8	1700.0	1577.0	1711.5	1548.0
bumblebox-01_2023-10-28_13-40-03	01	2023-10-28_13-40-03	26	7	2081.25	1483.75	2099.5	1496.5
bumblebox-01_2023-10-28_13-40-03	01	2023-10-28_13-40-03	26	1	1679.75	1217.0	1656.5	1240.5
bumblebox-01_2023-10-28_13-40-03	01	2023-10-28_13-40-03	26	2	3202.5	2231.25	3231.5	2220.5
bumblebox-01_2023-10-28_13-40-03	01	2023-10-28_13-40-03	27	9	1945.5	2285.25	1941.5	2309.0
bumblebox-01_2023-10-28_13-40-03	01	2023-10-28_13-40-03	27	15	2552.5	2281.25	2535.5	2304.5
bumblebox-01_2023-10-28_13-40-03	01	2023-10-28_13-40-03	27	12	2165.75	1983.0	2141.0	1995.5
bumblebox-01_2023-10-28_13-40-03	01	2023-10-28_13-40-03	27	8	1697.5	1575.75	1709.5	1547.5
bumblebox-01_2023-10-28_13-40-03	01	2023-10-28_13-40-03	27	1	1680.5	1215.5	1655.5	1238.0
bumblebox-01_2023-10-28_13-40-03	01	2023-10-28_13-40-03	27	2	3202.25	2231.25	3231.5	2221.0
bumblebox-01_2023-10-28_13-40-03	01	2023-10-28_13-40-03	28	15	2551.25	2284.5	2533.0	2306.5
bumblebox-01_2023-10-28_13-40-03	01	2023-10-28_13-40-03	28	9	1952.0	2275.0	1948.0	2305.0
bumblebox-01_2023-10-28_13-40-03	01	2023-10-28_13-40-03	28	12	2163.25	1981.5	2139.0	1995.0
bumblebox-01_2023-10-28_13-40-03	01	2023-10-28_13-40-03	28	8	1694.25	1574.5	1706.0	1545.5
bumblebox-01_2023-10-28_13-40-03	01	2023-10-28_13-40-03	28	7	2216.75	1496.75	2237.0	1516.5
bumblebox-01_2023-10-28_13-40-03	01	2023-10-28_13-40-03	28	1	1679.0	1217.75	1654.0	1240.5
bumblebox-01_2023-10-28_13-40-03	01	2023-10-28_13-40-03	28	2	3202.5	2231.5	3231.5	2221.0
bumblebox-01_2023-10-28_13-40-03	01	2023-10-28_13-40-03	29	9	1944.5	2336.0	1937.5	2364.0
bumblebox-01_2023-10-28_13-40-03	01	2023-10-28_13-40-03	29	15	2551.25	2286.0	2530.5	2306.5
bumblebox-01_2023-10-28_13-40-03	01	2023-10-28_13-40-03	29	12	2162.0	1981.0	2137.5	1993.0
bumblebox-01_2023-10-28_13-40-03	01	2023-10-28_13-40-03	29	7	2315.0	1616.0	2328.0	1647.5
bumblebox-01_2023-10-28_13-40-03	01	2023-10-28_13-40-03	29	8	1698.5	1578.0	1710.5	1549.5
bumblebox-01_2023-10-28_13-40-03	01	2023-10-28_13-40-03	29	1	1679.25	1219.0	1653.0	1240.5
bumblebox-01_2023-10-28_13-40-03	01	2023-10-28_13-40-03	29	2	3202.25	2231.25	3231.5	2220.5
bumblebox-01_2023-10-28_13-40-03	01	2023-10-28_13-40-03	30	9	1952.5	2330.25	1948.0	2359.0
bumblebox-01_2023-10-28_13-40-03	01	2023-10-28_13-40-03	30	15	2543.5	2300.25	2521.5	2319.0
bumblebox-01_2023-10-28_13-40-03	01	2023-10-28_13-40-03	30	6	1982.25	2005.5	2001.5	2003.5
bumblebox-01_2023-10-28_13-40-03	01	2023-10-28_13-40-03	30	12	2164.5	1978.25	2139.5	1989.0
bumblebox-01_2023-10-28_13-40-03	01	2023-10-28_13-40-03	30	7	2397.5	1662.75	2402.5	1696.0
bumblebox-01_2023-10-28_13-40-03	01	2023-10-28_13-40-03	30	8	1699.0	1577.75	1711.0	1548.5
bumblebox-01_2023-10-28_13-40-03	01	2023-10-28_13-40-03	30	1	1679.5	1212.5	1652.5	1233.0
bumblebox-01_2023-10-28_13-40-03	01	2023-10-28_13-40-03	30	2	3202.75	2231.25	3231.5	2220.5
bumblebox-01_2023-10-28_13-40-03	01	2023-10-28_13-40-03	31	9	1950.25	2349.0	1946.0	2377.5
bumblebox-01_2023-10-28_13-40-03	01	2023-10-28_13-40-03	31	15	2549.0	2298.0	2529.5	2319.5
bumblebox-01_2023-10-28_13-40-03	01	2023-10-28_13-40-03	31	6	1988.25	2008.0	2008.0	2002.5
bumblebox-01_2023-10-28_13-40-03	01	2023-10-28_13-40-03	31	12	2168.25	1977.5	2142.5	1986.5
bumblebox-01_2023-10-28_13-40-03	01	2023-10-28_13-40-03	31	7	2396.0	1659.0	2403.5	1691.5
bumblebox-01_2023-10-28_13-40-03	01	2023-10-28_13-40-03	31	8	1699.25	1578.0	1711.0	1549.0
bumblebox-01_2023-10-28_13-40-03	01	2023-10-28_13-40-03	31	1	1692.5	1183.0	1674.5	1210.0
bumblebox-01_2023-10-28_13-40-03	01	2023-10-28_13-40-03	31	2	3202.25	2231.5	3231.5	2220.5
bumblebox-01_2023-10-28_13-40-03	01	2023-10-28_13-40-03	32	9	1946.25	2343.25	1941.5	2372.0
bumblebox-01_2023-10-28_13-40-03	01	2023-10-28_13-40-03	32	12	2182.5	1976.25	2156.0	1988.0
bumblebox-01_2023-10-28_13-40-03	01	2023-10-28_13-40-03	32	7	2406.5	1671.75	2411.0	1704.5
bumblebox-01_2023-10-28_13-40-03	01	2023-10-28_13-40-03	32	8	1700.75	1581.5	1713.0	1552.5
bumblebox-01_2023-10-28_13-40-03	01	2023-10-28_13-40-03	32	1	1695.75	1160.75	1680.0	1188.5
bumblebox-01_2023-10-28_13-40-03	01	2023-10-28_13-40-03	32	15	2554.25	2299.0	2535.0	2321.0
bumblebox-01_2023-10-28_13-40-03	01	2023-10-28_13-40-03	32	2	3202.25	2231.0	3231.0	2220.0
bumblebox-01_2023-10-28_13-40-03	01	2023-10-28_13-40-03	33	9	1944.5	2338.75	1938.0	2368.0
bumblebox-01_2023-10-28_13-40-03	01	2023-10-28_13-40-03	33	15	2560.25	2297.75	2542.5	2321.0
bumblebox-01_2023-10-28_13-40-03	01	2023-10-28_13-40-03	33	12	2167.5	1972.75	2143.5	1988.0
bumblebox-01_2023-10-28_13-40-03	01	2023-10-28_13-40-03	33	7	2397.75	1667.75	2401.5	1700.0
bumblebox-01_2023-10-28_13-40-03	01	2023-10-28_13-40-03	33	8	1700.75	1580.5	1712.0	1552.0
bumblebox-01_2023-10-28_13-40-03	01	2023-10-28_13-40-03	33	1	1698.0	1153.0	1682.0	1180.0
bumblebox-01_2023-10-28_13-40-03	01	2023-10-28_13-40-03	33	2	3202.5	2232.0	3231.0	2222.0
bumblebox-01_2023-10-28_13-40-03	01	2023-10-28_13-40-03	34	9	1941.75	2341.25	1934.5	2370.5
bumblebox-01_2023-10-28_13-40-03	01	2023-10-28_13-40-03	34	15	2568.75	2300.5	2551.0	2324.0
bumblebox-01_2023-10-28_13-40-03	01	2023-10-28_13-40-03	34	6	1972.75	2029.25	1994.0	2048.0
bumblebox-01_2023-10-28_13-40-03	01	2023-10-28_13-40-03	34	12	2167.5	1977.5	2143.5	1991.5
bumblebox-01_2023-10-28_13-40-03	01	2023-10-28_13-40-03	34	7	2406.0	1693.5	2408.5	1726.0
bumblebox-01_2023-10-28_13-40-03	01	2023-10-28_13-40-03	34	8	1701.75	1582.0	1713.0	1553.0
bumblebox-01_2023-10-28_13-40-03	01	2023-10-28_13-40-03	34	1	1699.75	1162.75	1684.5	1190.5
bumblebox-01_2023-10-28_13-40-03	01	2023-10-28_13-40-03	34	2	3202.5	2231.25	3232.0	2220.0
bumblebox-01_2023-10-28_13-40-03	01	2023-10-28_13-40-03	35	9	1942.25	2340.0	1935.0	2369.5
bumblebox-01_2023-10-28_13-40-03	01	2023-10-28_13-40-03	35	15	2570.25	2298.5	2553.5	2322.5
bumblebox-01_2023-10-28_13-40-03	01	2023-10-28_13-40-03	35	12	2166.25	1977.5	2142.5	1991.0
bumblebox-01_2023-10-28_13-40-03	01	2023-10-28_13-40-03	35	7	2408.25	1709.75	2410.0	1742.0
bumblebox-01_2023-10-28_13-40-03	01	2023-10-28_13-40-03	35	8	1701.5	1581.5	1712.5	1552.0
bumblebox-01_2023-10-28_13-40-03	01	2023-10-28_13-40-03	35	1	1717.25	1168.5	1708.5	1197.0
bumblebox-01_2023-10-28_13-40-03	01	2023-10-28_13-40-03	35	2	3202.75	2231.5	3231.5	2221.0
bumblebox-01_2023-10-28_13-40-03	01	2023-10-28_13-40-03	36	9	1941.5	2340.5	1934.5	2370.0
bumblebox-01_2023-10-28_13-40-03	01	2023-10-28_13-40-03	36	15	2577.75	2301.75	2560.0	2325.5
bumblebox-01_2023-10-28_13-40-03	01	2023-10-28_13-40-03	36	12	2174.25	1982.5	2147.5	1993.0
bumblebox-01_2023-10-28_13-40-03	01	2023-10-28_13-40-03	36	7	2424.5	1728.75	2431.5	1761.0
bumblebox-01_2023-10-28_13-40-03	01	2023-10-28_13-40-03	36	8	1703.25	1582.75	1714.5	1554.0
bumblebox-01_2023-10-28_13-40-03	01	2023-10-28_13-40-03	36	1	1728.0	1152.0	1720.5	1181.0
bumblebox-01_2023-10-28_13-40-03	01	2023-10-28_13-40-03	36	2	3201.75	2231.25	3231.0	2221.0
bumblebox-01_2023-10-28_13-40-03	01	2023-10-28_13-40-03	37	9	1940.25	2339.75	1932.5	2369.0
bumblebox-01_2023-10-28_13-40-03	01	2023-10-28_13-40-03	37	15	2579.0	2307.25	2563.0	2332.5
bumblebox-01_2023-10-28_13-40-03	01	2023-10-28_13-40-03	37	12	2173.25	1986.5	2148.5	2000.0
bumblebox-01_2023-10-28_13-40-03	01	2023-10-28_13-40-03	37	7	2395.0	1700.75	2409.0	1729.5
bumblebox-01_2023-10-28_13-40-03	01	2023-10-28_13-40-03	37	8	1702.5	1584.25	1715.0	1555.5
bumblebox-01_2023-10-28_13-40-03	01	2023-10-28_13-40-03	37	1	1724.75	1145.0	1717.5	1173.0
bumblebox-01_2023-10-28_13-40-03	01	2023-10-28_13-40-03	37	2	3202.0	2231.25	3231.5	2221.0
bumblebox-01_2023-10-28_13-40-03	01	2023-10-28_13-40-03	38	9	1941.25	2337.5	1934.0	2367.0
bumblebox-01_2023-10-28_13-40-03	01	2023-10-28_13-40-03	38	15	2645.25	2312.25	2633.0	2340.5
bumblebox-01_2023-10-28_13-40-03	01	2023-10-28_13-40-03	38	12	2158.75	1993.75	2140.5	2015.0
bumblebox-01_2023-10-28_13-40-03	01	2023-10-28_13-40-03	38	7	2434.25	1682.75	2455.5	1697.5
bumblebox-01_2023-10-28_13-40-03	01	2023-10-28_13-40-03	38	8	1702.75	1581.25	1714.0	1553.0
bumblebox-01_2023-10-28_13-40-03	01	2023-10-28_13-40-03	38	1	1724.25	1145.75	1717.5	1174.0
bumblebox-01_2023-10-28_13-40-03	01	2023-10-28_13-40-03	38	2	3202.75	2231.5	3232.0	2220.5
bumblebox-01_2023-10-28_13-40-03	01	2023-10-28_13-40-03	39	9	1941.75	2338.0	1934.5	2368.0
bumblebox-01_2023-10-28_13-40-03	01	2023-10-28_13-40-03	39	12	2150.5	1995.75	2145.0	2024.5
bumblebox-01_2023-10-28_13-40-03	01	2023-10-28_13-40-03	39	7	2447.75	1608.75	2466.0	1600.0
bumblebox-01_2023-10-28_13-40-03	01	2023-10-28_13-40-03	39	8	1702.5	1582.75	1714.0	1553.5
bumblebox-01_2023-10-28_13-40-03	01	2023-10-28_13-40-03	39	1	1724.0	1143.75	1716.0	1171.5
bumblebox-01_2023-10-28_13-40-03	01	2023-10-28_13-40-03	39	15	2769.5	2265.0	2762.0	2294.5
bumblebox-01_2023-10-28_13-40-03	01	2023-10-28_13-40-03	39	2	3202.0	2231.25	3231.5	2221.0
bumblebox-01_2023-10-28_13-40-03	01	2023-10-28_13-40-03	40	9	1941.75	2337.0	1935.0	2366.5
bumblebox-01_2023-10-28_13-40-03	01	2023-10-28_13-40-03	40	12	2177.75	2018.5	2194.0	2045.0
bumblebox-01_2023-10-28_13-40-03	01	2023-10-28_13-40-03	40	8	1704.25	1584.0	1716.0	1555.0
bumblebox-01_2023-10-28_13-40-03	01	2023-10-28_13-40-03	40	1	1726.75	1142.25	1717.0	1170.0
bumblebox-01_2023-10-28_13-40-03	01	2023-10-28_13-40-03	40	2	3201.75	2231.5	3231.0	2221.0
bumblebox-01_2023-10-28_13-40-03	01	2023-10-28_13-40-03	41	9	1942.5	2337.25	1935.0	2367.0
bumblebox-01_2023-10-28_13-40-03	01	2023-10-28_13-40-03	41	15	2774.75	2198.5	2754.0	2220.5
bumblebox-01_2023-10-28_13-40-03	01	2023-10-28_13-40-03	41	12	2263.25	2044.5	2288.0	2054.0
bumblebox-01_2023-10-28_13-40-03	01	2023-10-28_13-40-03	41	8	1703.5	1584.75	1715.0	1556.0
bumblebox-01_2023-10-28_13-40-03	01	2023-10-28_13-40-03	41	7	2437.75	1507.5	2446.5	1495.5
bumblebox-01_2023-10-28_13-40-03	01	2023-10-28_13-40-03	41	1	1734.75	1146.0	1727.5	1174.5
bumblebox-01_2023-10-28_13-40-03	01	2023-10-28_13-40-03	41	2	3203.0	2231.5	3232.0	2221.0
bumblebox-01_2023-10-28_13-40-03	01	2023-10-28_13-40-03	42	9	1940.75	2338.0	1933.5	2368.0
bumblebox-01_2023-10-28_13-40-03	01	2023-10-28_13-40-03	42	15	2646.0	2213.5	2619.5	2228.5
bumblebox-01_2023-10-28_13-40-03	01	2023-10-28_13-40-03	42	12	2263.75	2024.25	2291.0	2031.0
bumblebox-01_2023-10-28_13-40-03	01	2023-10-28_13-40-03	42	8	1702.5	1582.25	1713.5	1553.5
bumblebox-01_2023-10-28_13-40-03	01	2023-10-28_13-40-03	42	1	1736.0	1149.5	1727.0	1178.5
bumblebox-01_2023-10-28_13-40-03	01	2023-10-28_13-40-03	42	2	3202.5	2231.0	3231.5	2220.5
bumblebox-01_2023-10-28_13-40-03	01	2023-10-28_13-40-03	42	11	3162.0	1438.0	3174.0	1415.0
bumblebox-01_2023-10-28_13-40-03	01	2023-10-28_13-40-03	43	9	1940.75	2335.0	1933.0	2365.0
bumblebox-01_2023-10-28_13-40-03	01	2023-10-28_13-40-03	43	15	2608.0	2236.5	2581.0	2251.5
bumblebox-01_2023-10-28_13-40-03	01	2023-10-28_13-40-03	43	12	2261.0	2015.0	2290.0	2021.5
bumblebox-01_2023-10-28_13-40-03	01	2023-10-28_13-40-03	43	8	1703.0	1583.0	1714.0	1554.0
bumblebox-01_2023-10-28_13-40-03	01	2023-10-28_13-40-03	43	7	2472.0	1538.5	2471.0	1518.0
bumblebox-01_2023-10-28_13-40-03	01	2023-10-28_13-40-03	43	1	1741.5	1158.0	1731.5	1187.5
bumblebox-01_2023-10-28_13-40-03	01	2023-10-28_13-40-03	43	2	3201.75	2230.5	3231.0	2220.0
bumblebox-01_2023-10-28_13-40-03	01	2023-10-28_13-40-03	43	11	3135.25	1451.0	3145.0	1422.0
bumblebox-01_2023-10-28_13-40-03	01	2023-10-28_13-40-03	44	9	1940.0	2333.25	1933.0	2363.0
bumblebox-01_2023-10-28_13-40-03	01	2023-10-28_13-40-03	44	15	2602.5	2270.5	2577.0	2285.5
bumblebox-01_2023-10-28_13-40-03	01	2023-10-28_13-40-03	44	12	2278.75	2012.0	2308.5	2012.0
bumblebox-01_2023-10-28_13-40-03	01	2023-10-28_13-40-03	44	8	1703.25	1583.75	1714.0	1555.0
bumblebox-01_2023-10-28_13-40-03	01	2023-10-28_13-40-03	44	7	2389.5	1575.75	2364.0	1554.5
bumblebox-01_2023-10-28_13-40-03	01	2023-10-28_13-40-03	44	11	3103.75	1427.75	3107.5	1396.5
bumblebox-01_2023-10-28_13-40-03	01	2023-10-28_13-40-03	44	1	1743.5	1169.75	1733.0	1199.0
bumblebox-01_2023-10-28_13-40-03	01	2023-10-28_13-40-03	44	2	3201.5	2231.25	3230.5	2220.5
bumblebox-01_2023-10-28_13-40-03	01	2023-10-28_13-40-03	45	9	1941.25	2335.25	1934.5	2365.5
bumblebox-01_2023-10-28_13-40-03	01	2023-10-28_13-40-03	45	12	2283.25	2010.75	2313.0	2010.5
bumblebox-01_2023-10-28_13-40-03	01	2023-10-28_13-40-03	45	8	1703.75	1584.0	1715.5	1555.0
bumblebox-01_2023-10-28_13-40-03	01	2023-10-28_13-40-03	45	7	2309.25	1584.5	2276.5	1578.5
bumblebox-01_2023-10-28_13-40-03	01	2023-10-28_13-40-03	45	1	1745.25	1178.75	1735.5	1209.0
bumblebox-01_2023-10-28_13-40-03	01	2023-10-28_13-40-03	45	2	3201.5	2231.5	3230.0	2221.0
bumblebox-01_2023-10-28_13-40-03	01	2023-10-28_13-40-03	45	11	3080.75	1418.0	3085.5	1387.0
bumblebox-01_2023-10-28_13-40-03	01	2023-10-28_13-40-03	46	9	1940.75	2333.5	1934.5	2363.5
bumblebox-01_2023-10-28_13-40-03	01	2023-10-28_13-40-03	46	12	2277.25	2008.5	2307.0	2010.5
bumblebox-01_2023-10-28_13-40-03	01	2023-10-28_13-40-03	46	7	2377.0	1564.25	2351.0	1545.5
bumblebox-01_2023-10-28_13-40-03	01	2023-10-28_13-40-03	46	11	3068.5	1366.5	3068.5	1335.5
bumblebox-01_2023-10-28_13-40-03	01	2023-10-28_13-40-03	46	1	1744.75	1183.25	1736.0	1214.0
bumblebox-01_2023-10-28_13-40-03	01	2023-10-28_13-40-03	46	15	2573.25	2283.0	2548.5	2298.0
bumblebox-01_2023-10-28_13-40-03	01	2023-10-28_13-40-03	46	2	3200.75	2231.0	3229.5	2220.0
bumblebox-01_2023-10-28_13-40-03	01	2023-10-28_13-40-03	47	9	1940.5	2332.25	1933.5	2362.0
bumblebox-01_2023-10-28_13-40-03	01	2023-10-28_13-40-03	47	12	2277.25	2016.5	2305.0	2022.5
bumblebox-01_2023-10-28_13-40-03	01	2023-10-28_13-40-03	47	7	2284.25	1505.5	2263.5	1486.0
bumblebox-01_2023-10-28_13-40-03	01	2023-10-28_13-40-03	47	11	3044.5	1331.5	3045.5	1305.0
bumblebox-01_2023-10-28_13-40-03	01	2023-10-28_13-40-03	47	1	1742.25	1189.0	1734.0	1220.0
bumblebox-01_2023-10-28_13-40-03	01	2023-10-28_13-40-03	47	15	2599.0	2313.5	2573.5	2325.5
bumblebox-01_2023-10-28_13-40-03	01	2023-10-28_13-40-03	47	2	3201.25	2231.5	3229.5	2220.5
bumblebox-01_2023-10-28_13-40-03	01	2023-10-28_13-40-03	48	9	1939.75	2327.25	1932.0	2357.0
bumblebox-01_2023-10-28_13-40-03	01	2023-10-28_13-40-03	48	12	2273.5	2014.75	2301.5	2020.5
bumblebox-01_2023-10-28_13-40-03	01	2023-10-28_13-40-03	48	11	3038.5	1337.75	3032.0	1310.5
bumblebox-01_2023-10-28_13-40-03	01	2023-10-28_13-40-03	48	1	1739.25	1190.0	1729.5	1220.5
bumblebox-01_2023-10-28_13-40-03	01	2023-10-28_13-40-03	48	15	2635.5	2346.75	2605.5	2354.0
bumblebox-01_2023-10-28_13-40-03	01	2023-10-28_13-40-03	48	2	3201.5	2231.0	3230.0	2220.0
bumblebox-01_2023-10-28_13-40-03	01	2023-10-28_13-40-03	49	9	1938.75	2324.25	1931.0	2353.5
bumblebox-01_2023-10-28_13-40-03	01	2023-10-28_13-40-03	49	15	2620.25	2325.25	2591.0	2335.0
bumblebox-01_2023-10-28_13-40-03	01	2023-10-28_13-40-03	49	12	2269.25	2012.25	2297.0	2018.0
bumblebox-01_2023-10-28_13-40-03	01	2023-10-28_13-40-03	49	8	1703.5	1584.5	1715.0	1556.0
bumblebox-01_2023-10-28_13-40-03	01	2023-10-28_13-40-03	49	7	2169.75	1456.5	2154.5	1456.5
bumblebox-01_2023-10-28_13-40-03	01	2023-10-28_13-40-03	49	1	1744.0	1197.25	1736.0	1228.5
bumblebox-01_2023-10-28_13-40-03	01	2023-10-28_13-40-03	49	2	3201.5	2230.5	3230.5	2219.5
bumblebox-01_2023-10-28_13-40-03	01	2023-10-28_13-40-03	49	11	3002.0	1281.75	2998.0	1266.5
bumblebox-01_2023-10-28_13-40-03	01	2023-10-28_13-40-03	50	9	1940.5	2316.5	1933.0	2346.5
bumblebox-01_2023-10-28_13-40-03	01	2023-10-28_13-40-03	50	15	2605.25	2314.75	2575.5	2322.5
bumblebox-01_2023-10-28_13-40-03	01	2023-10-28_13-40-03	50	12	2267.25	2009.75	2295.0	2016.0
bumblebox-01_2023-10-28_13-40-03	01	2023-10-28_13-40-03	50	8	1704.5	1583.75	1715.5	1554.0
bumblebox-01_2023-10-28_13-40-03	01	2023-10-28_13-40-03	50	7	2186.0	1469.5	2170.5	1453.0
bumblebox-01_2023-10-28_13-40-03	01	2023-10-28_13-40-03	50	1	1746.75	1200.0	1738.5	1231.0
bumblebox-01_2023-10-28_13-40-03	01	2023-10-28_13-40-03	50	2	3201.5	2231.25	3230.0	2220.5
bumblebox-01_2023-10-28_13-40-03	01	2023-10-28_13-40-03	51	9	1940.5	2326.0	1932.5	2355.0
bumblebox-01_2023-10-28_13-40-03	01	2023-10-28_13-40-03	51	15	2603.75	2319.75	2573.5	2326.0
bumblebox-01_2023-10-28_13-40-03	01	2023-10-28_13-40-03	51	6	2014.5	2037.75	2033.5	2033.0
bumblebox-01_2023-10-28_13-40-03	01	2023-10-28_13-40-03	51	12	2268.0	2021.25	2294.5	2033.5
bumblebox-01_2023-10-28_13-40-03	01	2023-10-28_13-40-03	51	8	1704.25	1584.75	1714.5	1555.5
bumblebox-01_2023-10-28_13-40-03	01	2023-10-28_13-40-03	51	1	1741.75	1198.25	1733.0	1229.5
bumblebox-01_2023-10-28_13-40-03	01	2023-10-28_13-40-03	51	2	3201.25	2230.0	3230.0	2219.0
