## Supplementary material for "The BumbleBox: An open-source platform for quantifying behavior in bumblebee colonies": Sample BumbleBox Data Output: bumblebox-01_2023-10-28_13-40-03_updated.csv

filename	colony number	datetime	frame	ID	centroidX	centroidY	frontX	frontY	elapsed frames	speed	distance_from_center
bumblebox-01_2023-10-28_13-40-03	1	2023-10-28_13-40-03	0	0	2428.25	2031.25	2406.5	2040.0			325.34753353625564
bumblebox-01_2023-10-28_13-40-03	1	2023-10-28_13-40-03	0	1	1745.5	1239.75	1740.5	1273.0			735.4937343058233
bumblebox-01_2023-10-28_13-40-03	1	2023-10-28_13-40-03	0	2	3150.0	2272.0	3180.5	2267.5			1077.3857039510617
bumblebox-01_2023-10-28_13-40-03	1	2023-10-28_13-40-03	0	6	2042.0	2034.75	2065.5	2024.0			221.2389871906057
bumblebox-01_2023-10-28_13-40-03	1	2023-10-28_13-40-03	0	8	1654.0	1528.75	1671.5	1500.5			597.8263246571909
bumblebox-01_2023-10-28_13-40-03	1	2023-10-28_13-40-03	0	10	1449.25	1437.5	1459.0	1450.0			820.3225177959733
bumblebox-01_2023-10-28_13-40-03	1	2023-10-28_13-40-03	0	12	2251.75	1970.0	2265.5	1996.5			153.2062603261531
bumblebox-01_2023-10-28_13-40-03	1	2023-10-28_13-40-03	0	15	2557.5	2265.75	2538.0	2287.0			577.1823006668907
bumblebox-01_2023-10-28_13-40-03	1	2023-10-28_13-40-03	1	0	2428.25	2030.5	2406.5	2038.5	1.0	0.75	202.42792242057473
bumblebox-01_2023-10-28_13-40-03	1	2023-10-28_13-40-03	1	1	1747.0	1231.75	1742.5	1264.0	1.0	8.139410298049853	853.0376454118516
bumblebox-01_2023-10-28_13-40-03	1	2023-10-28_13-40-03	1	2	3154.25	2265.25	3184.0	2258.0	1.0	7.976528066771908	956.3011524267098
bumblebox-01_2023-10-28_13-40-03	1	2023-10-28_13-40-03	1	6	2051.0	2057.5	2077.0	2057.5	1.0	24.465536985727496	263.06762002208023
bumblebox-01_2023-10-28_13-40-03	1	2023-10-28_13-40-03	1	8	1653.0	1530.25	1670.0	1502.0	1.0	1.8027756377319946	721.0084526380465
bumblebox-01_2023-10-28_13-40-03	1	2023-10-28_13-40-03	1	12	2260.25	1971.25	2274.5	1996.5	1.0	8.59142013871979	63.888584860757426
bumblebox-01_2023-10-28_13-40-03	1	2023-10-28_13-40-03	1	15	2577.25	2267.75	2558.0	2290.0	1.0	19.851007531105317	475.05563718196987
bumblebox-01_2023-10-28_13-40-03	1	2023-10-28_13-40-03	2	0	2422.0	2029.75	2400.5	2036.0	1.0	6.294839156007086	203.45568451440354
bumblebox-01_2023-10-28_13-40-03	1	2023-10-28_13-40-03	2	1	1749.25	1220.75	1745.0	1253.5	1.0	11.22775578644281	854.6291235240641
bumblebox-01_2023-10-28_13-40-03	1	2023-10-28_13-40-03	2	2	3162.75	2257.25	3191.0	2246.5	1.0	11.672617529928752	967.8621560228628
bumblebox-01_2023-10-28_13-40-03	1	2023-10-28_13-40-03	2	6	2015.25	2058.5	2023.5	2042.0	1.0	35.76398327927134	289.94359277244934
bumblebox-01_2023-10-28_13-40-03	1	2023-10-28_13-40-03	2	8	1653.25	1529.0	1671.0	1501.0	1.0	1.2747548783981961	714.8894029277308
bumblebox-01_2023-10-28_13-40-03	1	2023-10-28_13-40-03	2	12	2243.5	1972.0	2256.0	1999.5	1.0	16.766782637107216	69.27682196250416
bumblebox-01_2023-10-28_13-40-03	1	2023-10-28_13-40-03	2	15	2582.75	2268.0	2564.0	2290.5	1.0	5.50567888638631	484.87660564733545
bumblebox-01_2023-10-28_13-40-03	1	2023-10-28_13-40-03	3	0	2436.75	2030.25	2418.0	2039.0	1.0	14.758472143145442	211.73208186242323
bumblebox-01_2023-10-28_13-40-03	1	2023-10-28_13-40-03	3	1	1747.75	1221.0	1744.5	1254.0	1.0	1.5206906325745548	858.6046827705461
bumblebox-01_2023-10-28_13-40-03	1	2023-10-28_13-40-03	3	2	3168.75	2247.0	3195.5	2233.5	1.0	11.876973520219703	965.7124689596181
bumblebox-01_2023-10-28_13-40-03	1	2023-10-28_13-40-03	3	6	2006.5	2070.5	2010.5	2054.5	1.0	14.851346740279146	306.4573954142431
bumblebox-01_2023-10-28_13-40-03	1	2023-10-28_13-40-03	3	8	1652.5	1528.0	1670.0	1500.5	1.0	1.25	719.9958776100807
bumblebox-01_2023-10-28_13-40-03	1	2023-10-28_13-40-03	3	12	2250.0	1977.0	2264.0	2003.5	1.0	8.200609733428363	72.42971610817084
bumblebox-01_2023-10-28_13-40-03	1	2023-10-28_13-40-03	3	15	2594.0	2269.5	2572.0	2290.0	1.0	11.349559462816167	490.0265220852222
bumblebox-01_2023-10-28_13-40-03	1	2023-10-28_13-40-03	4	0	2439.75	2025.25	2420.0	2037.0	1.0	5.830951894845301	209.98661886425225
bumblebox-01_2023-10-28_13-40-03	1	2023-10-28_13-40-03	4	1	1742.25	1223.0	1737.5	1255.5	1.0	5.852349955359813	861.9567210890652
bumblebox-01_2023-10-28_13-40-03	1	2023-10-28_13-40-03	4	2	3169.5	2233.0	3193.0	2214.0	1.0	14.020074892809953	960.5600513475966
bumblebox-01_2023-10-28_13-40-03	1	2023-10-28_13-40-03	4	6	2012.25	2069.75	2018.0	2052.0	1.0	5.798706752371601	300.6945913130099
bumblebox-01_2023-10-28_13-40-03	1	2023-10-28_13-40-03	4	8	1653.25	1532.0	1670.5	1504.0	1.0	4.0697051490249265	718.5357355875396
bumblebox-01_2023-10-28_13-40-03	1	2023-10-28_13-40-03	4	12	2256.5	2000.0	2273.0	2021.5	1.0	23.90083680543424	92.5953452349721
bumblebox-01_2023-10-28_13-40-03	1	2023-10-28_13-40-03	4	15	2586.0	2272.0	2560.0	2288.5	1.0	8.381527307120106	485.0038344052086
bumblebox-01_2023-10-28_13-40-03	1	2023-10-28_13-40-03	5	0	2450.5	2022.25	2433.5	2032.5	1.0	11.160757142774857	211.19159016187677
bumblebox-01_2023-10-28_13-40-03	1	2023-10-28_13-40-03	5	1	1741.0	1225.75	1735.0	1259.0	1.0	3.020761493398643	865.0929524198717
bumblebox-01_2023-10-28_13-40-03	1	2023-10-28_13-40-03	5	2	3169.75	2222.75	3194.0	2204.5	1.0	10.253048327204938	950.5061171957449
bumblebox-01_2023-10-28_13-40-03	1	2023-10-28_13-40-03	5	6	2018.5	2069.75	2024.0	2050.0	1.0	6.25	301.4117886323137
bumblebox-01_2023-10-28_13-40-03	1	2023-10-28_13-40-03	5	8	1653.25	1530.75	1671.0	1503.5	1.0	1.25	725.4360906955714
bumblebox-01_2023-10-28_13-40-03	1	2023-10-28_13-40-03	5	12	2275.75	1995.25	2294.5	2015.5	1.0	19.827380058898353	87.26224988562954
bumblebox-01_2023-10-28_13-40-03	1	2023-10-28_13-40-03	5	15	2601.25	2289.75	2576.0	2307.0	1.0	23.40138884767312	503.53516713415013
bumblebox-01_2023-10-28_13-40-03	1	2023-10-28_13-40-03	6	1	1741.0	1229.5	1734.5	1262.5	1.0	3.75	716.5190487306513
bumblebox-01_2023-10-28_13-40-03	1	2023-10-28_13-40-03	6	2	3173.25	2218.25	3198.0	2200.0	1.0	5.70087712549569	1108.3022138360448
bumblebox-01_2023-10-28_13-40-03	1	2023-10-28_13-40-03	6	6	2020.0	2067.5	2025.0	2045.5	1.0	2.704163456597992	266.9936677572129
bumblebox-01_2023-10-28_13-40-03	1	2023-10-28_13-40-03	6	8	1653.75	1526.0	1671.5	1498.0	1.0	4.7762432936357	568.7646880812514
bumblebox-01_2023-10-28_13-40-03	1	2023-10-28_13-40-03	6	10	1450.25	1464.75	1464.0	1484.5	6.0	27.268342450541432	775.8379875387408
bumblebox-01_2023-10-28_13-40-03	1	2023-10-28_13-40-03	6	12	2287.25	1998.0	2306.5	2016.5	1.0	11.824233590385468	228.02009399459982
bumblebox-01_2023-10-28_13-40-03	1	2023-10-28_13-40-03	6	15	2628.25	2286.0	2609.5	2310.0	1.0	27.25917276807937	672.7658415459427
bumblebox-01_2023-10-28_13-40-03	1	2023-10-28_13-40-03	7	1	1741.5	1229.75	1735.0	1262.5	1.0	0.5590169943749475	764.0505143487323
bumblebox-01_2023-10-28_13-40-03	1	2023-10-28_13-40-03	7	2	3178.25	2218.5	3204.5	2202.5	1.0	5.006246098625197	1007.1139696437352
bumblebox-01_2023-10-28_13-40-03	1	2023-10-28_13-40-03	7	6	2020.25	2060.25	2027.0	2038.0	1.0	7.254309064273454	376.4929876193745
bumblebox-01_2023-10-28_13-40-03	1	2023-10-28_13-40-03	7	8	1654.25	1530.0	1671.5	1502.0	1.0	4.031128874149275	666.0602574854339
bumblebox-01_2023-10-28_13-40-03	1	2023-10-28_13-40-03	7	10	1450.5	1463.25	1464.0	1482.5	1.0	1.5206906325745548	880.0892183333248
bumblebox-01_2023-10-28_13-40-03	1	2023-10-28_13-40-03	7	11	3181.0	1454.5	3196.0	1437.0			965.8637573962295
bumblebox-01_2023-10-28_13-40-03	1	2023-10-28_13-40-03	7	12	2291.5	2000.0	2310.5	2018.5	1.0	4.697073557013984	220.92706172300961
bumblebox-01_2023-10-28_13-40-03	1	2023-10-28_13-40-03	7	15	2655.75	2283.5	2636.0	2307.0	1.0	27.613402542968153	633.3211944594642
bumblebox-01_2023-10-28_13-40-03	1	2023-10-28_13-40-03	8	1	1745.75	1236.5	1741.5	1270.0	1.0	7.976528066771908	782.3206283784289
bumblebox-01_2023-10-28_13-40-03	1	2023-10-28_13-40-03	8	2	3193.75	2223.5	3222.5	2212.5	1.0	16.28649747490233	1025.8383070704108
bumblebox-01_2023-10-28_13-40-03	1	2023-10-28_13-40-03	8	6	2029.5	2049.5	2042.5	2029.5	1.0	14.181854603682835	297.0784179635959
bumblebox-01_2023-10-28_13-40-03	1	2023-10-28_13-40-03	8	8	1654.5	1523.75	1672.0	1496.5	1.0	6.254998001598402	667.6563978472907
bumblebox-01_2023-10-28_13-40-03	1	2023-10-28_13-40-03	8	9	1962.75	2317.5	1963.0	2339.5			551.6499081319375
bumblebox-01_2023-10-28_13-40-03	1	2023-10-28_13-40-03	8	10	1457.0	1477.5	1470.5	1498.5	1.0	15.662455107677085	865.0076446532954
bumblebox-01_2023-10-28_13-40-03	1	2023-10-28_13-40-03	8	11	3174.0	1461.75	3190.5	1445.0	1.0	10.077822185373186	1006.7262311449468
bumblebox-01_2023-10-28_13-40-03	1	2023-10-28_13-40-03	8	12	2289.75	2000.75	2308.0	2020.0	1.0	1.9039432764659772	166.29755887089786
bumblebox-01_2023-10-28_13-40-03	1	2023-10-28_13-40-03	8	15	2668.0	2283.25	2649.0	2307.0	1.0	12.252550754842845	613.8844299737513
bumblebox-01_2023-10-28_13-40-03	1	2023-10-28_13-40-03	9	1	1746.75	1240.75	1743.5	1274.0	1.0	4.366062299143245	870.6894381214521
bumblebox-01_2023-10-28_13-40-03	1	2023-10-28_13-40-03	9	2	3209.25	2233.0	3238.5	2225.5	1.0	18.179658962697843	940.8061723363904
bumblebox-01_2023-10-28_13-40-03	1	2023-10-28_13-40-03	9	6	2030.25	2040.5	2045.0	2020.5	1.0	9.031195934094221	345.4888802932013
bumblebox-01_2023-10-28_13-40-03	1	2023-10-28_13-40-03	9	8	1651.0	1525.0	1668.5	1497.0	1.0	3.7165171868296265	772.6794719715608
bumblebox-01_2023-10-28_13-40-03	1	2023-10-28_13-40-03	9	9	1959.25	2302.75	1959.5	2324.0	1.0	15.159567935795533	565.9740256021031
bumblebox-01_2023-10-28_13-40-03	1	2023-10-28_13-40-03	9	11	3168.5	1445.5	3179.5	1418.0	1.0	17.155538464297763	938.8944317154352
bumblebox-01_2023-10-28_13-40-03	1	2023-10-28_13-40-03	9	12	2285.75	2002.25	2302.5	2023.0	1.0	4.272001872658765	131.48159626445823
bumblebox-01_2023-10-28_13-40-03	1	2023-10-28_13-40-03	9	15	2643.25	2258.75	2621.0	2279.5	1.0	34.82545764236272	486.405281279151
bumblebox-01_2023-10-28_13-40-03	1	2023-10-28_13-40-03	10	1	1745.5	1176.5	1741.5	1207.0	1.0	64.26215838267495	913.7272916338674
bumblebox-01_2023-10-28_13-40-03	1	2023-10-28_13-40-03	10	2	3208.5	2233.5	3237.5	2223.5	1.0	0.9013878188659973	947.3185187552086
bumblebox-01_2023-10-28_13-40-03	1	2023-10-28_13-40-03	10	6	2009.5	2049.25	2021.0	2031.0	1.0	22.51943604977709	363.1546472944584
bumblebox-01_2023-10-28_13-40-03	1	2023-10-28_13-40-03	10	8	1651.75	1528.5	1669.0	1501.0	1.0	3.5794552658190883	763.4433924506535
bumblebox-01_2023-10-28_13-40-03	1	2023-10-28_13-40-03	10	9	1953.0	2320.75	1952.0	2340.5	1.0	19.054199012291228	581.0463764636713
bumblebox-01_2023-10-28_13-40-03	1	2023-10-28_13-40-03	10	11	3161.5	1458.5	3174.5	1432.0	1.0	14.7648230602334	931.540760501956
bumblebox-01_2023-10-28_13-40-03	1	2023-10-28_13-40-03	10	12	2286.5	2007.5	2302.5	2029.0	1.0	5.303300858899107	135.96966932578198
bumblebox-01_2023-10-28_13-40-03	1	2023-10-28_13-40-03	10	15	2624.75	2255.25	2603.5	2277.5	1.0	18.828170383762732	478.10006573055654
bumblebox-01_2023-10-28_13-40-03	1	2023-10-28_13-40-03	11	1	1744.25	1187.0	1737.0	1218.0	1.0	10.5741429912783	796.1953825483779
bumblebox-01_2023-10-28_13-40-03	1	2023-10-28_13-40-03	11	2	3204.75	2231.25	3234.0	2221.0	1.0	4.373213921133975	1063.2162603901545
bumblebox-01_2023-10-28_13-40-03	1	2023-10-28_13-40-03	11	6	2021.75	2031.5	2035.5	2011.5	1.0	21.5667568261897	289.5839035432702
bumblebox-01_2023-10-28_13-40-03	1	2023-10-28_13-40-03	11	8	1652.0	1527.25	1670.0	1500.0	1.0	1.2747548783981961	643.0996151212778
bumblebox-01_2023-10-28_13-40-03	1	2023-10-28_13-40-03	11	9	1947.5	2303.5	1945.0	2323.0	1.0	18.105593058499906	553.6572819014206
bumblebox-01_2023-10-28_13-40-03	1	2023-10-28_13-40-03	11	10	1448.25	1402.75	1458.0	1417.5	3.0	75.26038134370566	881.4467493351939
bumblebox-01_2023-10-28_13-40-03	1	2023-10-28_13-40-03	11	11	3169.5	1443.25	3179.5	1418.0	1.0	17.220990099294525	1019.9736807455281
bumblebox-01_2023-10-28_13-40-03	1	2023-10-28_13-40-03	11	12	2286.25	2003.25	2303.5	2024.0	1.0	4.257346591481601	190.8339438773996
bumblebox-01_2023-10-28_13-40-03	1	2023-10-28_13-40-03	11	15	2532.25	2279.25	2511.5	2300.0	1.0	95.56280657243173	551.0274592091298
bumblebox-01_2023-10-28_13-40-03	1	2023-10-28_13-40-03	12	1	1738.0	1223.0	1727.5	1254.5	1.0	36.538507084991856	744.5372435488033
bumblebox-01_2023-10-28_13-40-03	1	2023-10-28_13-40-03	12	2	3202.25	2230.5	3231.5	2220.5	1.0	2.6100766272276377	1155.5749735656489
bumblebox-01_2023-10-28_13-40-03	1	2023-10-28_13-40-03	12	6	2029.0	2032.75	2044.5	2012.5	1.0	7.3569694847810805	177.84259411414916
bumblebox-01_2023-10-28_13-40-03	1	2023-10-28_13-40-03	12	8	1643.75	1522.75	1663.0	1497.0	1.0	9.39747306460625	577.3196586651541
bumblebox-01_2023-10-28_13-40-03	1	2023-10-28_13-40-03	12	9	1954.0	2301.75	1948.0	2322.5	1.0	6.73145600891813	455.66584607719943
bumblebox-01_2023-10-28_13-40-03	1	2023-10-28_13-40-03	12	10	1447.75	1390.5	1457.5	1400.0	1.0	12.260199835239229	813.511459373038
bumblebox-01_2023-10-28_13-40-03	1	2023-10-28_13-40-03	12	12	2296.75	1995.25	2314.0	2015.5	1.0	13.200378782444085	229.19489693544662
bumblebox-01_2023-10-28_13-40-03	1	2023-10-28_13-40-03	12	15	2519.5	2275.0	2502.0	2299.5	1.0	13.439680055715613	579.315830986216
bumblebox-01_2023-10-28_13-40-03	1	2023-10-28_13-40-03	13	1	1736.25	1220.0	1723.5	1250.0	1.0	3.473110997362451	746.9846235216478
bumblebox-01_2023-10-28_13-40-03	1	2023-10-28_13-40-03	13	2	3203.0	2231.0	3232.0	2221.0	1.0	0.9013878188659973	1147.837643983
bumblebox-01_2023-10-28_13-40-03	1	2023-10-28_13-40-03	13	6	2034.5	2025.0	2054.5	2008.0	1.0	9.503288904374106	180.71180632278697
bumblebox-01_2023-10-28_13-40-03	1	2023-10-28_13-40-03	13	9	1953.0	2311.25	1945.5	2333.0	1.0	9.5524865872714	476.3542828376563
bumblebox-01_2023-10-28_13-40-03	1	2023-10-28_13-40-03	13	10	1464.75	1393.25	1478.5	1403.5	1.0	17.220990099294525	802.9440144105802
bumblebox-01_2023-10-28_13-40-03	1	2023-10-28_13-40-03	13	12	2302.0	2000.5	2321.5	2017.0	1.0	7.424621202458749	231.34427507745042
bumblebox-01_2023-10-28_13-40-03	1	2023-10-28_13-40-03	14	1	1724.75	1220.0	1710.0	1249.5	1.0	11.5	902.7257238497194
bumblebox-01_2023-10-28_13-40-03	1	2023-10-28_13-40-03	14	2	3203.25	2230.75	3232.5	2221.0	1.0	0.3535533905932738	995.692394768585
bumblebox-01_2023-10-28_13-40-03	1	2023-10-28_13-40-03	14	6	2048.75	2019.75	2071.5	2004.0	1.0	15.18634254848744	206.8650405457627
bumblebox-01_2023-10-28_13-40-03	1	2023-10-28_13-40-03	14	9	1948.75	2317.0	1940.0	2338.0	1.0	7.1501748230375455	466.7184724220803
bumblebox-01_2023-10-28_13-40-03	1	2023-10-28_13-40-03	14	12	2304.0	1998.0	2322.5	2015.0	1.0	3.2015621187164243	71.05223430688156
bumblebox-01_2023-10-28_13-40-03	1	2023-10-28_13-40-03	15	1	1721.75	1218.75	1708.0	1248.5	1.0	3.25	870.1213042924954
bumblebox-01_2023-10-28_13-40-03	1	2023-10-28_13-40-03	15	2	3203.0	2230.5	3232.0	2220.0	1.0	0.3535533905932738	1037.386359647973
bumblebox-01_2023-10-28_13-40-03	1	2023-10-28_13-40-03	15	6	2050.0	2006.25	2074.0	1991.5	1.0	13.557746862956249	169.76660524114283
bumblebox-01_2023-10-28_13-40-03	1	2023-10-28_13-40-03	15	8	1696.25	1566.25	1712.0	1539.0	3.0	68.17990906418107	633.3966923642395
bumblebox-01_2023-10-28_13-40-03	1	2023-10-28_13-40-03	15	9	1958.0	2310.25	1950.0	2332.5	1.0	11.450982490598786	445.1229207093433
bumblebox-01_2023-10-28_13-40-03	1	2023-10-28_13-40-03	15	12	2302.25	2001.25	2320.5	2018.0	1.0	3.69120576505835	112.81089694434563
bumblebox-01_2023-10-28_13-40-03	1	2023-10-28_13-40-03	15	15	2516.25	2254.75	2499.5	2279.5	3.0	20.509144301993683	440.58777125979515
bumblebox-01_2023-10-28_13-40-03	1	2023-10-28_13-40-03	16	1	1708.5	1232.5	1695.5	1262.5	1.0	19.09515645392831	792.9981620845311
bumblebox-01_2023-10-28_13-40-03	1	2023-10-28_13-40-03	16	2	3202.75	2231.0	3231.5	2220.5	1.0	0.5590169943749475	1103.9912164065336
bumblebox-01_2023-10-28_13-40-03	1	2023-10-28_13-40-03	16	6	2054.25	1997.0	2079.0	1981.0	1.0	10.179636535751166	146.1868869043246
bumblebox-01_2023-10-28_13-40-03	1	2023-10-28_13-40-03	16	8	1697.0	1569.5	1714.0	1542.5	1.0	3.3354160160315836	556.9106018049735
bumblebox-01_2023-10-28_13-40-03	1	2023-10-28_13-40-03	16	9	1955.0	2305.5	1949.5	2328.5	1.0	5.618051263561058	460.980207531854
bumblebox-01_2023-10-28_13-40-03	1	2023-10-28_13-40-03	16	12	2300.5	1999.75	2318.5	2016.5	1.0	2.3048861143232218	184.32501205599976
bumblebox-01_2023-10-28_13-40-03	1	2023-10-28_13-40-03	17	1	1703.25	1244.5	1690.0	1275.0	1.0	13.098186897429736	666.2126985384454
bumblebox-01_2023-10-28_13-40-03	1	2023-10-28_13-40-03	17	2	3202.25	2231.0	3231.5	2220.5	1.0	0.5	1221.3386694149021
bumblebox-01_2023-10-28_13-40-03	1	2023-10-28_13-40-03	17	6	2053.75	1996.25	2078.0	1978.5	1.0	0.9013878188659973	186.51190324218024
bumblebox-01_2023-10-28_13-40-03	1	2023-10-28_13-40-03	17	8	1698.75	1570.25	1715.0	1543.0	1.0	1.9039432764659772	429.98344326216994
bumblebox-01_2023-10-28_13-40-03	1	2023-10-28_13-40-03	17	9	1962.25	2274.5	1963.5	2303.0	1.0	31.836496352456876	474.0831780330088
bumblebox-01_2023-10-28_13-40-03	1	2023-10-28_13-40-03	17	10	1467.5	1355.5	1483.5	1357.5	4.0	37.85003302508467	743.3082739018987
bumblebox-01_2023-10-28_13-40-03	1	2023-10-28_13-40-03	17	12	2303.25	1996.25	2321.0	2013.5	1.0	4.451123453691214	309.8152284270517
bumblebox-01_2023-10-28_13-40-03	1	2023-10-28_13-40-03	18	1	1677.25	1255.5	1662.0	1285.5	1.0	28.231188426986208	752.235897643236
bumblebox-01_2023-10-28_13-40-03	1	2023-10-28_13-40-03	18	2	3202.75	2231.5	3231.5	2221.0	1.0	0.7071067811865476	1153.2827068646807
bumblebox-01_2023-10-28_13-40-03	1	2023-10-28_13-40-03	18	6	2052.75	1994.0	2076.0	1975.0	1.0	2.462214450449026	132.2139675039101
bumblebox-01_2023-10-28_13-40-03	1	2023-10-28_13-40-03	18	8	1699.0	1570.5	1715.0	1543.0	1.0	0.3535533905932738	507.66166028972975
bumblebox-01_2023-10-28_13-40-03	1	2023-10-28_13-40-03	18	9	1958.5	2288.0	1961.0	2316.5	1.0	14.011156269202054	440.40519561890386
bumblebox-01_2023-10-28_13-40-03	1	2023-10-28_13-40-03	18	10	1429.75	1382.25	1437.0	1386.0	1.0	46.266888808304365	836.1119385752874
bumblebox-01_2023-10-28_13-40-03	1	2023-10-28_13-40-03	18	12	2298.75	1997.0	2316.0	2016.0	1.0	4.562071897723665	228.62599524797042
bumblebox-01_2023-10-28_13-40-03	1	2023-10-28_13-40-03	18	15	2533.5	2267.0	2517.0	2291.5	3.0	21.15715009163569	580.8321498747508
bumblebox-01_2023-10-28_13-40-03	1	2023-10-28_13-40-03	19	1	1675.5	1255.0	1659.5	1285.0	1.0	1.8200274723201295	792.5512919346118
bumblebox-01_2023-10-28_13-40-03	1	2023-10-28_13-40-03	19	2	3202.0	2231.25	3231.5	2221.0	1.0	0.7905694150420949	1109.5837284077404
bumblebox-01_2023-10-28_13-40-03	1	2023-10-28_13-40-03	19	6	2046.75	1999.0	2069.5	1980.5	1.0	7.810249675906654	144.25147433292415
bumblebox-01_2023-10-28_13-40-03	1	2023-10-28_13-40-03	19	8	1699.0	1571.25	1715.5	1544.0	1.0	0.75	550.2804288244515
bumblebox-01_2023-10-28_13-40-03	1	2023-10-28_13-40-03	19	9	1955.5	2303.25	1951.5	2328.5	1.0	15.542281042369552	451.5208193950998
bumblebox-01_2023-10-28_13-40-03	1	2023-10-28_13-40-03	19	12	2291.75	2001.0	2307.0	2021.5	1.0	8.06225774829855	181.8689670629806
bumblebox-01_2023-10-28_13-40-03	1	2023-10-28_13-40-03	20	1	1672.75	1259.5	1658.0	1289.5	1.0	5.273755777432247	869.3205687636237
bumblebox-01_2023-10-28_13-40-03	1	2023-10-28_13-40-03	20	2	3201.75	2231.5	3231.0	2221.0	1.0	0.3535533905932738	1036.7632502118292
bumblebox-01_2023-10-28_13-40-03	1	2023-10-28_13-40-03	20	6	2047.5	1994.0	2070.5	1975.0	1.0	5.055937104039171	164.1578384310884
bumblebox-01_2023-10-28_13-40-03	1	2023-10-28_13-40-03	20	8	1699.5	1570.5	1715.5	1543.5	1.0	0.9013878188659973	630.1316553397586
bumblebox-01_2023-10-28_13-40-03	1	2023-10-28_13-40-03	20	9	1958.0	2286.25	1956.5	2314.0	1.0	17.18284027743958	419.5160917956666
bumblebox-01_2023-10-28_13-40-03	1	2023-10-28_13-40-03	20	12	2288.0	2002.0	2303.0	2023.5	1.0	3.881043674065006	99.74776863137735
bumblebox-01_2023-10-28_13-40-03	1	2023-10-28_13-40-03	20	15	2566.0	2285.25	2549.0	2308.0	2.0	37.27348253115075	494.86242805862895
bumblebox-01_2023-10-28_13-40-03	1	2023-10-28_13-40-03	21	1	1669.75	1261.5	1655.5	1293.0	1.0	3.605551275463989	870.0515474114516
bumblebox-01_2023-10-28_13-40-03	1	2023-10-28_13-40-03	21	2	3202.25	2231.25	3231.0	2220.5	1.0	0.5590169943749475	1039.7233958105965
bumblebox-01_2023-10-28_13-40-03	1	2023-10-28_13-40-03	21	6	2056.75	1995.5	2081.5	1978.0	1.0	9.370832406995657	151.30851457083534
bumblebox-01_2023-10-28_13-40-03	1	2023-10-28_13-40-03	21	8	1699.5	1575.5	1714.5	1548.0	1.0	5.0	626.2795249466064
bumblebox-01_2023-10-28_13-40-03	1	2023-10-28_13-40-03	21	9	1945.25	2321.0	1937.5	2346.0	1.0	37.01519958071279	450.38770854698527
bumblebox-01_2023-10-28_13-40-03	1	2023-10-28_13-40-03	21	12	2285.75	1988.0	2300.5	2012.0	1.0	14.179650912487233	92.55605720043273
bumblebox-01_2023-10-28_13-40-03	1	2023-10-28_13-40-03	21	15	2549.0	2280.0	2534.0	2303.0	1.0	17.792203348658084	479.18745266953545
bumblebox-01_2023-10-28_13-40-03	1	2023-10-28_13-40-03	22	1	1670.25	1262.0	1656.0	1292.5	1.0	0.7071067811865476	869.3800519593822
bumblebox-01_2023-10-28_13-40-03	1	2023-10-28_13-40-03	22	2	3202.5	2231.5	3231.5	2221.0	1.0	0.3535533905932738	1042.698698824647
bumblebox-01_2023-10-28_13-40-03	1	2023-10-28_13-40-03	22	6	2023.25	2022.75	2042.5	2009.0	1.0	43.18347484860384	187.7711984282567
bumblebox-01_2023-10-28_13-40-03	1	2023-10-28_13-40-03	22	8	1700.5	1575.0	1715.0	1547.0	1.0	1.118033988749895	624.6143136498929
bumblebox-01_2023-10-28_13-40-03	1	2023-10-28_13-40-03	22	9	1943.75	2311.25	1939.0	2337.0	1.0	9.86470982847443	438.97871095700015
bumblebox-01_2023-10-28_13-40-03	1	2023-10-28_13-40-03	22	12	2293.5	1987.75	2285.5	2016.5	1.0	7.754031209635412	101.91293427955723
bumblebox-01_2023-10-28_13-40-03	1	2023-10-28_13-40-03	22	15	2549.75	2281.75	2533.5	2304.5	1.0	1.9039432764659772	481.624432922329
bumblebox-01_2023-10-28_13-40-03	1	2023-10-28_13-40-03	23	1	1667.75	1268.0	1653.0	1299.0	1.0	6.5	803.4145058212869
bumblebox-01_2023-10-28_13-40-03	1	2023-10-28_13-40-03	23	2	3202.5	2231.25	3231.0	2221.0	1.0	0.25	1097.0307692991398
bumblebox-01_2023-10-28_13-40-03	1	2023-10-28_13-40-03	23	6	1989.0	2046.0	2004.5	2044.0	1.0	41.39595390856454	215.89532194807396
bumblebox-01_2023-10-28_13-40-03	1	2023-10-28_13-40-03	23	7	1965.75	1534.25	1972.5	1546.0			417.995431391376
bumblebox-01_2023-10-28_13-40-03	1	2023-10-28_13-40-03	23	8	1695.25	1579.0	1708.0	1550.5	1.0	6.600189391222043	564.4222926267729
bumblebox-01_2023-10-28_13-40-03	1	2023-10-28_13-40-03	23	9	1946.0	2295.5	1941.5	2321.5	1.0	15.90990257669732	440.64864409080224
bumblebox-01_2023-10-28_13-40-03	1	2023-10-28_13-40-03	23	12	2218.25	2019.75	2191.5	2035.0	1.0	81.77140392582238	129.35329301592017
bumblebox-01_2023-10-28_13-40-03	1	2023-10-28_13-40-03	23	15	2550.75	2284.25	2533.0	2306.5	1.0	2.692582403567252	547.007649091
bumblebox-01_2023-10-28_13-40-03	1	2023-10-28_13-40-03	24	1	1687.5	1239.5	1666.5	1265.0	1.0	34.674378148713785	871.2785680322024
bumblebox-01_2023-10-28_13-40-03	1	2023-10-28_13-40-03	24	2	3202.0	2231.75	3231.0	2221.0	1.0	0.7071067811865476	1049.2634637337421
bumblebox-01_2023-10-28_13-40-03	1	2023-10-28_13-40-03	24	6	2017.5	2031.25	2037.5	2024.0	1.0	32.09069179684352	191.51546535303046
bumblebox-01_2023-10-28_13-40-03	1	2023-10-28_13-40-03	24	8	1699.75	1576.0	1711.5	1546.0	1.0	5.408326913195984	617.8110077738424
bumblebox-01_2023-10-28_13-40-03	1	2023-10-28_13-40-03	24	9	1948.5	2277.75	1948.5	2305.0	1.0	17.92519177024335	407.4205381395975
bumblebox-01_2023-10-28_13-40-03	1	2023-10-28_13-40-03	24	12	2231.5	2011.25	2201.5	2023.0	1.0	15.742061491431166	72.96301830938947
bumblebox-01_2023-10-28_13-40-03	1	2023-10-28_13-40-03	24	15	2551.25	2285.75	2533.5	2307.5	1.0	1.5811388300841898	492.03014596751706
bumblebox-01_2023-10-28_13-40-03	1	2023-10-28_13-40-03	25	1	1697.0	1224.5	1676.5	1251.0	1.0	17.755280904564703	878.0270032309814
bumblebox-01_2023-10-28_13-40-03	1	2023-10-28_13-40-03	25	2	3202.0	2231.5	3231.0	2221.0	1.0	0.25	1032.1417062284186
bumblebox-01_2023-10-28_13-40-03	1	2023-10-28_13-40-03	25	8	1699.25	1577.5	1711.0	1548.0	1.0	1.5811388300841898	626.044578473539
bumblebox-01_2023-10-28_13-40-03	1	2023-10-28_13-40-03	25	9	1950.75	2306.75	1945.0	2332.0	1.0	29.0871535217869	455.6057571001246
bumblebox-01_2023-10-28_13-40-03	1	2023-10-28_13-40-03	25	12	2182.75	1980.5	2153.5	1984.0	1.0	57.63787817052255	55.2967530943524
bumblebox-01_2023-10-28_13-40-03	1	2023-10-28_13-40-03	25	15	2549.25	2286.5	2531.5	2308.5	1.0	2.1360009363293826	486.41826744354256
bumblebox-01_2023-10-28_13-40-03	1	2023-10-28_13-40-03	26	1	1679.75	1217.0	1656.5	1240.5	1.0	18.80990430597668	827.0225702075204
bumblebox-01_2023-10-28_13-40-03	1	2023-10-28_13-40-03	26	2	3202.5	2231.25	3231.5	2220.5	1.0	0.5590169943749475	1074.9423869231696
bumblebox-01_2023-10-28_13-40-03	1	2023-10-28_13-40-03	26	7	2081.25	1483.75	2099.5	1496.5	3.0	126.05752655038096	398.63530754107484
bumblebox-01_2023-10-28_13-40-03	1	2023-10-28_13-40-03	26	8	1700.0	1577.0	1711.5	1548.0	1.0	0.9013878188659973	570.3638887247548
bumblebox-01_2023-10-28_13-40-03	1	2023-10-28_13-40-03	26	9	1949.5	2298.75	1945.5	2321.5	1.0	8.097067370350823	494.8517738285118
bumblebox-01_2023-10-28_13-40-03	1	2023-10-28_13-40-03	26	12	2177.25	1976.25	2149.5	1984.5	1.0	6.950719387228922	110.20517159797356
bumblebox-01_2023-10-28_13-40-03	1	2023-10-28_13-40-03	26	15	2548.0	2284.5	2531.0	2306.5	1.0	2.358495283014151	549.2608031226503
bumblebox-01_2023-10-28_13-40-03	1	2023-10-28_13-40-03	27	1	1680.5	1215.5	1655.5	1238.0	1.0	1.6770509831248424	886.65667287601
bumblebox-01_2023-10-28_13-40-03	1	2023-10-28_13-40-03	27	2	3202.25	2231.25	3231.5	2221.0	1.0	0.25	1039.9114612418798
bumblebox-01_2023-10-28_13-40-03	1	2023-10-28_13-40-03	27	8	1697.5	1575.75	1709.5	1547.5	1.0	2.7950849718747373	620.0646751661387
bumblebox-01_2023-10-28_13-40-03	1	2023-10-28_13-40-03	27	9	1945.5	2285.25	1941.5	2309.0	1.0	14.080127840328723	442.38938510723284
bumblebox-01_2023-10-28_13-40-03	1	2023-10-28_13-40-03	27	12	2165.75	1983.0	2141.0	1995.5	1.0	13.334635353094587	68.41991466102706
bumblebox-01_2023-10-28_13-40-03	1	2023-10-28_13-40-03	27	15	2552.5	2281.25	2535.5	2304.5	1.0	5.55090082779363	493.41162807763465
bumblebox-01_2023-10-28_13-40-03	1	2023-10-28_13-40-03	28	1	1679.0	1217.75	1654.0	1240.5	1.0	2.704163456597992	836.9170046689705
bumblebox-01_2023-10-28_13-40-03	1	2023-10-28_13-40-03	28	2	3202.5	2231.5	3231.5	2221.0	1.0	0.3535533905932738	1059.160268557028
bumblebox-01_2023-10-28_13-40-03	1	2023-10-28_13-40-03	28	7	2216.75	1496.75	2237.0	1516.5	2.0	136.1221877579111	369.2723436374705
bumblebox-01_2023-10-28_13-40-03	1	2023-10-28_13-40-03	28	8	1694.25	1574.5	1706.0	1545.5	1.0	3.48209706929603	591.0247165400315
bumblebox-01_2023-10-28_13-40-03	1	2023-10-28_13-40-03	28	9	1952.0	2275.0	1948.0	2305.0	1.0	12.137236093938355	482.79917762809777
bumblebox-01_2023-10-28_13-40-03	1	2023-10-28_13-40-03	28	12	2163.25	1981.5	2139.0	1995.0	1.0	2.9154759474226504	124.08810748160913
bumblebox-01_2023-10-28_13-40-03	1	2023-10-28_13-40-03	28	15	2551.25	2284.5	2533.0	2306.5	1.0	3.48209706929603	541.0439655925215
bumblebox-01_2023-10-28_13-40-03	1	2023-10-28_13-40-03	29	1	1679.25	1219.0	1653.0	1240.5	1.0	1.2747548783981961	864.8340298778105
bumblebox-01_2023-10-28_13-40-03	1	2023-10-28_13-40-03	29	2	3202.25	2231.25	3231.5	2220.5	1.0	0.3535533905932738	1037.31188360953
bumblebox-01_2023-10-28_13-40-03	1	2023-10-28_13-40-03	29	7	2315.0	1616.0	2328.0	1647.5	1.0	154.510921944049	291.7443186233104
bumblebox-01_2023-10-28_13-40-03	1	2023-10-28_13-40-03	29	8	1698.5	1578.0	1710.5	1549.5	1.0	5.50567888638631	610.5350969369711
bumblebox-01_2023-10-28_13-40-03	1	2023-10-28_13-40-03	29	9	1944.5	2336.0	1937.5	2364.0	1.0	61.4593361500106	523.0976052247196
bumblebox-01_2023-10-28_13-40-03	1	2023-10-28_13-40-03	29	12	2162.0	1981.0	2137.5	1993.0	1.0	1.346291201783626	106.8511863313091
bumblebox-01_2023-10-28_13-40-03	1	2023-10-28_13-40-03	29	15	2551.25	2286.0	2530.5	2306.5	1.0	1.5	513.218805278837
bumblebox-01_2023-10-28_13-40-03	1	2023-10-28_13-40-03	30	1	1679.5	1212.5	1652.5	1233.0	1.0	6.504805915628844	873.7635236793191
bumblebox-01_2023-10-28_13-40-03	1	2023-10-28_13-40-03	30	2	3202.75	2231.25	3231.5	2220.5	1.0	0.5	1049.688588493035
bumblebox-01_2023-10-28_13-40-03	1	2023-10-28_13-40-03	30	6	1982.25	2005.5	2001.5	2003.5	6.0	43.65346492547871	239.32530489377842
bumblebox-01_2023-10-28_13-40-03	1	2023-10-28_13-40-03	30	7	2397.5	1662.75	2402.5	1696.0	1.0	94.82516807261668	316.5965122399487
bumblebox-01_2023-10-28_13-40-03	1	2023-10-28_13-40-03	30	8	1699.0	1577.75	1711.0	1548.5	1.0	0.5590169943749475	604.6760819335424
bumblebox-01_2023-10-28_13-40-03	1	2023-10-28_13-40-03	30	9	1952.5	2330.25	1948.0	2359.0	1.0	9.852030247619016	487.09910599640807
bumblebox-01_2023-10-28_13-40-03	1	2023-10-28_13-40-03	30	12	2164.5	1978.25	2139.5	1989.0	1.0	3.7165171868296265	76.19736913109271
bumblebox-01_2023-10-28_13-40-03	1	2023-10-28_13-40-03	30	15	2543.5	2300.25	2521.5	2319.0	1.0	16.221128197508335	516.380348253591
bumblebox-01_2023-10-28_13-40-03	1	2023-10-28_13-40-03	31	1	1692.5	1183.0	1674.5	1210.0	1.0	32.23740063962974	890.3087865182296
bumblebox-01_2023-10-28_13-40-03	1	2023-10-28_13-40-03	31	2	3202.25	2231.5	3231.5	2220.5	1.0	0.5590169943749475	1046.9553630535365
bumblebox-01_2023-10-28_13-40-03	1	2023-10-28_13-40-03	31	6	1988.25	2008.0	2008.0	2002.5	1.0	6.5	238.32521315748886
bumblebox-01_2023-10-28_13-40-03	1	2023-10-28_13-40-03	31	7	2396.0	1659.0	2403.5	1691.5	1.0	4.038873605350878	315.37153343566456
bumblebox-01_2023-10-28_13-40-03	1	2023-10-28_13-40-03	31	8	1699.25	1578.0	1711.0	1549.0	1.0	0.3535533905932738	605.8604168672538
bumblebox-01_2023-10-28_13-40-03	1	2023-10-28_13-40-03	31	9	1950.25	2349.0	1946.0	2377.5	1.0	18.884517468021258	507.4904257486662
bumblebox-01_2023-10-28_13-40-03	1	2023-10-28_13-40-03	31	12	2168.25	1977.5	2142.5	1986.5	1.0	3.824264635194589	76.76527357185995
bumblebox-01_2023-10-28_13-40-03	1	2023-10-28_13-40-03	31	15	2549.0	2298.0	2529.5	2319.5	1.0	5.942432162002357	517.6854900434843
bumblebox-01_2023-10-28_13-40-03	1	2023-10-28_13-40-03	32	1	1695.75	1160.75	1680.0	1188.5	1.0	22.486106821768857	914.4948093770413
bumblebox-01_2023-10-28_13-40-03	1	2023-10-28_13-40-03	32	2	3202.25	2231.0	3231.0	2220.0	1.0	0.5	1018.183842306827
bumblebox-01_2023-10-28_13-40-03	1	2023-10-28_13-40-03	32	7	2406.5	1671.75	2411.0	1704.5	1.0	16.51703665915893	277.62583559862844
bumblebox-01_2023-10-28_13-40-03	1	2023-10-28_13-40-03	32	8	1700.75	1581.5	1713.0	1552.5	1.0	3.8078865529319543	624.6686958635248
bumblebox-01_2023-10-28_13-40-03	1	2023-10-28_13-40-03	32	9	1946.25	2343.25	1941.5	2372.0	1.0	7.00446286306095	536.7523430839614
bumblebox-01_2023-10-28_13-40-03	1	2023-10-28_13-40-03	32	12	2182.5	1976.25	2156.0	1988.0	1.0	14.304719500919967	100.39723398498964
bumblebox-01_2023-10-28_13-40-03	1	2023-10-28_13-40-03	32	15	2554.25	2299.0	2535.0	2321.0	1.0	5.344389581607987	511.27576528060206
bumblebox-01_2023-10-28_13-40-03	1	2023-10-28_13-40-03	33	1	1698.0	1153.0	1682.0	1180.0	1.0	8.070006195784487	915.5407659589239
bumblebox-01_2023-10-28_13-40-03	1	2023-10-28_13-40-03	33	2	3202.5	2232.0	3231.0	2222.0	1.0	1.0307764064044151	1022.0370945832062
bumblebox-01_2023-10-28_13-40-03	1	2023-10-28_13-40-03	33	7	2397.75	1667.75	2401.5	1700.0	1.0	9.620940702446928	274.72349967833145
bumblebox-01_2023-10-28_13-40-03	1	2023-10-28_13-40-03	33	8	1700.75	1580.5	1712.0	1552.0	1.0	1.0	621.564796234767
bumblebox-01_2023-10-28_13-40-03	1	2023-10-28_13-40-03	33	9	1944.5	2338.75	1938.0	2368.0	1.0	4.828301978956992	535.1262796799291
bumblebox-01_2023-10-28_13-40-03	1	2023-10-28_13-40-03	33	12	2167.5	1972.75	2143.5	1988.0	1.0	15.402921800749363	107.85072119009915
bumblebox-01_2023-10-28_13-40-03	1	2023-10-28_13-40-03	33	15	2560.25	2297.75	2542.5	2321.0	1.0	6.128825336065631	517.8506071016141
bumblebox-01_2023-10-28_13-40-03	1	2023-10-28_13-40-03	34	1	1699.75	1162.75	1684.5	1190.5	1.0	9.905806378079475	907.4190181024765
bumblebox-01_2023-10-28_13-40-03	1	2023-10-28_13-40-03	34	2	3202.5	2231.25	3232.0	2220.0	1.0	0.75	1044.035773471897
bumblebox-01_2023-10-28_13-40-03	1	2023-10-28_13-40-03	34	6	1972.75	2029.25	1994.0	2048.0	3.0	26.30232879423417	261.26966321037446
bumblebox-01_2023-10-28_13-40-03	1	2023-10-28_13-40-03	34	7	2406.0	1693.5	2408.5	1726.0	1.0	27.03932321638247	297.1810938452554
bumblebox-01_2023-10-28_13-40-03	1	2023-10-28_13-40-03	34	8	1701.75	1582.0	1713.0	1553.0	1.0	1.8027756377319946	605.4754015763667
bumblebox-01_2023-10-28_13-40-03	1	2023-10-28_13-40-03	34	9	1941.75	2341.25	1934.5	2370.5	1.0	3.7165171868296265	502.5685519549174
bumblebox-01_2023-10-28_13-40-03	1	2023-10-28_13-40-03	34	12	2167.5	1977.5	2143.5	1991.5	1.0	4.75	74.46523543951567
bumblebox-01_2023-10-28_13-40-03	1	2023-10-28_13-40-03	34	15	2568.75	2300.5	2551.0	2324.0	1.0	8.933784192602818	528.4287079768305
bumblebox-01_2023-10-28_13-40-03	1	2023-10-28_13-40-03	35	1	1717.25	1168.5	1708.5	1197.0	1.0	18.420437019788647	902.3022721384016
bumblebox-01_2023-10-28_13-40-03	1	2023-10-28_13-40-03	35	2	3202.75	2231.5	3231.5	2221.0	1.0	0.3535533905932738	1014.0371035859486
bumblebox-01_2023-10-28_13-40-03	1	2023-10-28_13-40-03	35	7	2408.25	1709.75	2410.0	1742.0	1.0	16.405029716522918	252.08099453572947
bumblebox-01_2023-10-28_13-40-03	1	2023-10-28_13-40-03	35	8	1701.5	1581.5	1712.5	1552.0	1.0	0.5590169943749475	629.6720001763794
bumblebox-01_2023-10-28_13-40-03	1	2023-10-28_13-40-03	35	9	1942.25	2340.0	1935.0	2369.5	1.0	1.346291201783626	532.7155140199608
bumblebox-01_2023-10-28_13-40-03	1	2023-10-28_13-40-03	35	12	2166.25	1977.5	2142.5	1991.0	1.0	1.25	109.10069539051466
bumblebox-01_2023-10-28_13-40-03	1	2023-10-28_13-40-03	35	15	2570.25	2298.5	2553.5	2322.5	1.0	2.5	514.1695429306866
bumblebox-01_2023-10-28_13-40-03	1	2023-10-28_13-40-03	36	1	1728.0	1152.0	1720.5	1181.0	1.0	19.69295559330798	914.5011492834858
bumblebox-01_2023-10-28_13-40-03	1	2023-10-28_13-40-03	36	2	3201.75	2231.25	3231.0	2221.0	1.0	1.0307764064044151	1006.7000254924653
bumblebox-01_2023-10-28_13-40-03	1	2023-10-28_13-40-03	36	7	2424.5	1728.75	2431.5	1761.0	1.0	25.001249968751562	246.35105664933693
bumblebox-01_2023-10-28_13-40-03	1	2023-10-28_13-40-03	36	8	1703.25	1582.75	1714.5	1554.0	1.0	2.1505813167606567	633.6518410075403
bumblebox-01_2023-10-28_13-40-03	1	2023-10-28_13-40-03	36	9	1941.5	2340.5	1934.5	2370.0	1.0	0.9013878188659973	535.5877231450265
bumblebox-01_2023-10-28_13-40-03	1	2023-10-28_13-40-03	36	12	2174.25	1982.5	2147.5	1993.0	1.0	9.433981132056603	110.06404095909316
bumblebox-01_2023-10-28_13-40-03	1	2023-10-28_13-40-03	36	15	2577.75	2301.75	2560.0	2325.5	1.0	8.173891362135908	516.2353545879346
bumblebox-01_2023-10-28_13-40-03	1	2023-10-28_13-40-03	37	1	1724.75	1145.0	1717.5	1173.0	1.0	7.7176745202165655	916.4132869508168
bumblebox-01_2023-10-28_13-40-03	1	2023-10-28_13-40-03	37	2	3202.0	2231.25	3231.5	2221.0	1.0	0.25	1012.7164274859967
bumblebox-01_2023-10-28_13-40-03	1	2023-10-28_13-40-03	37	7	2395.0	1700.75	2409.0	1729.5	1.0	40.67247226319049	248.6509853187797
bumblebox-01_2023-10-28_13-40-03	1	2023-10-28_13-40-03	37	8	1702.5	1584.25	1715.0	1555.5	1.0	1.6770509831248424	627.5369013054133
bumblebox-01_2023-10-28_13-40-03	1	2023-10-28_13-40-03	37	9	1940.25	2339.75	1932.5	2369.0	1.0	1.4577379737113252	535.7847048955392
bumblebox-01_2023-10-28_13-40-03	1	2023-10-28_13-40-03	37	12	2173.25	1986.5	2148.5	2000.0	1.0	4.123105625617661	113.12189222250484
bumblebox-01_2023-10-28_13-40-03	1	2023-10-28_13-40-03	37	15	2579.0	2307.25	2563.0	2332.5	1.0	5.640257086339239	527.1176932147127
bumblebox-01_2023-10-28_13-40-03	1	2023-10-28_13-40-03	38	1	1724.25	1145.75	1717.5	1174.0	1.0	0.9013878188659973	922.4946269408263
bumblebox-01_2023-10-28_13-40-03	1	2023-10-28_13-40-03	38	2	3202.75	2231.5	3232.0	2220.5	1.0	0.7905694150420949	1001.5073136201721
bumblebox-01_2023-10-28_13-40-03	1	2023-10-28_13-40-03	38	7	2434.25	1682.75	2455.5	1697.5	1.0	43.18058012579266	277.77029491055
bumblebox-01_2023-10-28_13-40-03	1	2023-10-28_13-40-03	38	8	1702.75	1581.25	1714.0	1553.0	1.0	3.010398644698074	639.5590955765496
bumblebox-01_2023-10-28_13-40-03	1	2023-10-28_13-40-03	38	9	1941.25	2337.5	1934.0	2367.0	1.0	2.462214450449026	542.1643194038998
bumblebox-01_2023-10-28_13-40-03	1	2023-10-28_13-40-03	38	12	2158.75	1993.75	2140.5	2015.0	1.0	16.211492836873475	138.36628777211857
bumblebox-01_2023-10-28_13-40-03	1	2023-10-28_13-40-03	38	15	2645.25	2312.25	2633.0	2340.5	1.0	66.43841132959156	566.8811423851005
bumblebox-01_2023-10-28_13-40-03	1	2023-10-28_13-40-03	39	1	1724.0	1143.75	1716.0	1171.5	1.0	2.0155644370746373	921.3142897014911
bumblebox-01_2023-10-28_13-40-03	1	2023-10-28_13-40-03	39	2	3202.0	2231.25	3231.5	2221.0	1.0	0.7905694150420949	989.3126685342958
bumblebox-01_2023-10-28_13-40-03	1	2023-10-28_13-40-03	39	7	2447.75	1608.75	2466.0	1600.0	1.0	75.22134005719387	321.229464125645
bumblebox-01_2023-10-28_13-40-03	1	2023-10-28_13-40-03	39	8	1702.5	1582.75	1714.0	1553.5	1.0	1.5206906325745548	647.0626921334749
bumblebox-01_2023-10-28_13-40-03	1	2023-10-28_13-40-03	39	9	1941.75	2338.0	1934.5	2368.0	1.0	0.7071067811865476	566.8988972417193
bumblebox-01_2023-10-28_13-40-03	1	2023-10-28_13-40-03	39	12	2150.5	1995.75	2145.0	2024.5	1.0	8.488963423174823	170.8541118938036
bumblebox-01_2023-10-28_13-40-03	1	2023-10-28_13-40-03	39	15	2769.5	2265.0	2762.0	2294.5	1.0	132.9309031038306	624.7759976134469
bumblebox-01_2023-10-28_13-40-03	1	2023-10-28_13-40-03	40	1	1726.75	1142.25	1717.0	1170.0	1.0	3.132491021535417	835.761838085468
bumblebox-01_2023-10-28_13-40-03	1	2023-10-28_13-40-03	40	2	3201.75	2231.5	3231.0	2221.0	1.0	0.3535533905932738	1114.1283644625516
bumblebox-01_2023-10-28_13-40-03	1	2023-10-28_13-40-03	40	8	1704.25	1584.0	1716.0	1555.0	1.0	2.1505813167606567	526.061082479972
bumblebox-01_2023-10-28_13-40-03	1	2023-10-28_13-40-03	40	9	1941.75	2337.0	1935.0	2366.5	1.0	1.0	518.2312345854888
bumblebox-01_2023-10-28_13-40-03	1	2023-10-28_13-40-03	40	12	2177.75	2018.5	2194.0	2045.0	1.0	35.49823939296145	158.22298347585277
bumblebox-01_2023-10-28_13-40-03	1	2023-10-28_13-40-03	41	1	1734.75	1146.0	1727.5	1174.5	1.0	8.835298523536146	910.4584857843518
bumblebox-01_2023-10-28_13-40-03	1	2023-10-28_13-40-03	41	2	3203.0	2231.5	3232.0	2221.0	1.0	1.25	980.1723349097591
bumblebox-01_2023-10-28_13-40-03	1	2023-10-28_13-40-03	41	7	2437.75	1507.5	2446.5	1495.5	2.0	101.74262872562316	384.57580162287576
bumblebox-01_2023-10-28_13-40-03	1	2023-10-28_13-40-03	41	8	1703.5	1584.75	1715.0	1556.0	1.0	1.0606601717798212	653.5163218376135
bumblebox-01_2023-10-28_13-40-03	1	2023-10-28_13-40-03	41	9	1942.5	2337.25	1935.0	2367.0	1.0	0.7905694150420949	589.4049154331298
bumblebox-01_2023-10-28_13-40-03	1	2023-10-28_13-40-03	41	12	2263.25	2044.5	2288.0	2054.0	1.0	89.36582120699165	182.8550676500549
bumblebox-01_2023-10-28_13-40-03	1	2023-10-28_13-40-03	41	15	2774.75	2198.5	2754.0	2220.5	2.0	66.70691493391071	585.3321804578934
bumblebox-01_2023-10-28_13-40-03	1	2023-10-28_13-40-03	42	1	1736.0	1149.5	1727.0	1178.5	1.0	3.7165171868296265	953.7081469673185
bumblebox-01_2023-10-28_13-40-03	1	2023-10-28_13-40-03	42	2	3202.5	2231.0	3231.5	2220.5	1.0	0.7071067811865476	905.7180740119063
bumblebox-01_2023-10-28_13-40-03	1	2023-10-28_13-40-03	42	8	1702.5	1582.25	1713.5	1553.5	1.0	2.692582403567252	729.0271202718295
bumblebox-01_2023-10-28_13-40-03	1	2023-10-28_13-40-03	42	9	1940.75	2338.0	1933.5	2368.0	1.0	1.9039432764659772	653.1379251235484
bumblebox-01_2023-10-28_13-40-03	1	2023-10-28_13-40-03	42	11	3162.0	1438.0	3174.0	1415.0	31.0		886.484578638154
bumblebox-01_2023-10-28_13-40-03	1	2023-10-28_13-40-03	42	12	2263.75	2024.25	2291.0	2031.0	1.0	20.256171898954648	205.80841720356514
bumblebox-01_2023-10-28_13-40-03	1	2023-10-28_13-40-03	42	15	2646.0	2213.5	2619.5	2228.5	1.0	129.62084130262386	447.9344032242186
bumblebox-01_2023-10-28_13-40-03	1	2023-10-28_13-40-03	43	1	1741.5	1158.0	1731.5	1187.5	1.0	10.124228365658293	920.640901190748
bumblebox-01_2023-10-28_13-40-03	1	2023-10-28_13-40-03	43	2	3201.75	2230.5	3231.0	2220.0	1.0	0.9013878188659973	916.6791100599557
bumblebox-01_2023-10-28_13-40-03	1	2023-10-28_13-40-03	43	7	2472.0	1538.5	2471.0	1518.0	2.0	46.195914321506834	293.7732121812887
bumblebox-01_2023-10-28_13-40-03	1	2023-10-28_13-40-03	43	8	1703.0	1583.0	1714.0	1554.0	1.0	0.9013878188659973	719.5160353983173
bumblebox-01_2023-10-28_13-40-03	1	2023-10-28_13-40-03	43	9	1940.75	2335.0	1933.0	2365.0	1.0	3.0	679.9551204456898
bumblebox-01_2023-10-28_13-40-03	1	2023-10-28_13-40-03	43	11	3135.25	1451.0	3145.0	1422.0	1.0	29.741595451488475	837.2761996917818
bumblebox-01_2023-10-28_13-40-03	1	2023-10-28_13-40-03	43	12	2261.0	2015.0	2290.0	2021.5	1.0	9.650129532809391	231.29623904273174
bumblebox-01_2023-10-28_13-40-03	1	2023-10-28_13-40-03	43	15	2608.0	2236.5	2581.0	2251.5	1.0	44.41846462902562	474.8088564836512
bumblebox-01_2023-10-28_13-40-03	1	2023-10-28_13-40-03	44	1	1743.5	1169.75	1733.0	1199.0	1.0	11.918997441060217	907.161038302496
bumblebox-01_2023-10-28_13-40-03	1	2023-10-28_13-40-03	44	2	3201.5	2231.25	3230.5	2220.5	1.0	0.7905694150420949	924.9074409983209
bumblebox-01_2023-10-28_13-40-03	1	2023-10-28_13-40-03	44	7	2389.5	1575.75	2364.0	1554.5	1.0	90.51968018061045	250.48358112671278
bumblebox-01_2023-10-28_13-40-03	1	2023-10-28_13-40-03	44	8	1703.25	1583.75	1714.0	1555.0	1.0	0.7905694150420949	709.5471328876346
bumblebox-01_2023-10-28_13-40-03	1	2023-10-28_13-40-03	44	9	1940.0	2333.25	1933.0	2363.0	1.0	1.9039432764659772	665.586813018454
bumblebox-01_2023-10-28_13-40-03	1	2023-10-28_13-40-03	44	11	3103.75	1427.75	3107.5	1396.5	1.0	39.15114940841456	834.3199566347807
bumblebox-01_2023-10-28_13-40-03	1	2023-10-28_13-40-03	44	12	2278.75	2012.0	2308.5	2012.0	1.0	18.001736027394692	207.7779224052991
bumblebox-01_2023-10-28_13-40-03	1	2023-10-28_13-40-03	44	15	2602.5	2270.5	2577.0	2285.5	1.0	34.44198019858905	501.9178462797099
bumblebox-01_2023-10-28_13-40-03	1	2023-10-28_13-40-03	45	1	1745.25	1178.75	1735.5	1209.0	1.0	9.168560410446124	822.2505243202328
bumblebox-01_2023-10-28_13-40-03	1	2023-10-28_13-40-03	45	2	3201.5	2231.5	3230.0	2221.0	1.0	0.25	994.9957984989748
bumblebox-01_2023-10-28_13-40-03	1	2023-10-28_13-40-03	45	7	2309.25	1584.5	2276.5	1578.5	1.0	80.72561551329292	179.32279781535456
bumblebox-01_2023-10-28_13-40-03	1	2023-10-28_13-40-03	45	8	1703.75	1584.0	1715.5	1555.0	1.0	0.5590169943749475	645.2202459752223
bumblebox-01_2023-10-28_13-40-03	1	2023-10-28_13-40-03	45	9	1941.25	2335.25	1934.5	2365.5	1.0	2.358495283014151	688.0070310286792
bumblebox-01_2023-10-28_13-40-03	1	2023-10-28_13-40-03	45	11	3080.75	1418.0	3085.5	1387.0	1.0	24.98124296347161	832.1760339799581
bumblebox-01_2023-10-28_13-40-03	1	2023-10-28_13-40-03	45	12	2283.25	2010.75	2313.0	2010.5	1.0	4.670385423067351	250.76297095472611
bumblebox-01_2023-10-28_13-40-03	1	2023-10-28_13-40-03	46	1	1744.75	1183.25	1736.0	1214.0	1.0	4.527692569068709	975.8436806326165
bumblebox-01_2023-10-28_13-40-03	1	2023-10-28_13-40-03	46	2	3200.75	2231.0	3229.5	2220.0	1.0	0.9013878188659973	836.4933853136375
bumblebox-01_2023-10-28_13-40-03	1	2023-10-28_13-40-03	46	7	2377.0	1564.25	2351.0	1545.5	1.0	70.71156199660703	298.8594176709381
bumblebox-01_2023-10-28_13-40-03	1	2023-10-28_13-40-03	46	9	1940.75	2333.5	1934.5	2363.5	1.0	1.8200274723201295	703.6097777800951
bumblebox-01_2023-10-28_13-40-03	1	2023-10-28_13-40-03	46	11	3068.5	1366.5	3068.5	1335.5	1.0	52.936872782588885	783.2034923691185
bumblebox-01_2023-10-28_13-40-03	1	2023-10-28_13-40-03	46	12	2277.25	2008.5	2307.0	2010.5	1.0	6.408002808988148	235.9666398074964
bumblebox-01_2023-10-28_13-40-03	1	2023-10-28_13-40-03	46	15	2573.25	2283.0	2548.5	2298.0	2.0	31.80900029865761	446.20511550411527
bumblebox-01_2023-10-28_13-40-03	1	2023-10-28_13-40-03	47	1	1742.25	1189.0	1734.0	1220.0	1.0	6.269968101992227	959.1025367604905
bumblebox-01_2023-10-28_13-40-03	1	2023-10-28_13-40-03	47	2	3201.25	2231.5	3229.5	2220.5	1.0	0.7071067811865476	852.2933123673579
bumblebox-01_2023-10-28_13-40-03	1	2023-10-28_13-40-03	47	7	2284.25	1505.5	2263.5	1486.0	1.0	109.79127925295342	374.6754275641893
bumblebox-01_2023-10-28_13-40-03	1	2023-10-28_13-40-03	47	9	1940.5	2332.25	1933.5	2362.0	1.0	1.2747548783981961	698.23927613297
bumblebox-01_2023-10-28_13-40-03	1	2023-10-28_13-40-03	47	11	3044.5	1331.5	3045.5	1305.0	1.0	42.43819034784589	792.6203869483312
bumblebox-01_2023-10-28_13-40-03	1	2023-10-28_13-40-03	47	12	2277.25	2016.5	2305.0	2022.5	1.0	8.0	236.82836827628606
bumblebox-01_2023-10-28_13-40-03	1	2023-10-28_13-40-03	47	15	2599.0	2313.5	2573.5	2325.5	1.0	39.91631871803811	493.69087995321496
bumblebox-01_2023-10-28_13-40-03	1	2023-10-28_13-40-03	48	1	1739.25	1190.0	1729.5	1220.5	1.0	3.1622776601683795	1025.3537668640138
bumblebox-01_2023-10-28_13-40-03	1	2023-10-28_13-40-03	48	2	3201.5	2231.0	3230.0	2220.0	1.0	0.5590169943749475	798.4523789111588
bumblebox-01_2023-10-28_13-40-03	1	2023-10-28_13-40-03	48	9	1939.75	2327.25	1932.0	2357.0	1.0	5.055937104039171	677.0681536759961
bumblebox-01_2023-10-28_13-40-03	1	2023-10-28_13-40-03	48	11	3038.5	1337.75	3032.0	1310.5	1.0	8.663861725581729	804.2189102200691
bumblebox-01_2023-10-28_13-40-03	1	2023-10-28_13-40-03	48	12	2273.5	2014.75	2301.5	2020.5	1.0	4.138236339311712	224.8363602464889
bumblebox-01_2023-10-28_13-40-03	1	2023-10-28_13-40-03	48	15	2635.5	2346.75	2605.5	2354.0	1.0	49.37420885442115	468.53536567572866
bumblebox-01_2023-10-28_13-40-03	1	2023-10-28_13-40-03	49	1	1744.0	1197.25	1736.0	1228.5	1.0	8.667467911679857	842.5387793606669
bumblebox-01_2023-10-28_13-40-03	1	2023-10-28_13-40-03	49	2	3201.5	2230.5	3230.5	2219.5	1.0	0.5	970.3436654616562
bumblebox-01_2023-10-28_13-40-03	1	2023-10-28_13-40-03	49	7	2169.75	1456.5	2154.5	1456.5	2.0	124.54416887193074	380.90478351100097
bumblebox-01_2023-10-28_13-40-03	1	2023-10-28_13-40-03	49	8	1703.5	1584.5	1715.0	1556.0	4.0	0.5590169943749475	664.0901325133227
bumblebox-01_2023-10-28_13-40-03	1	2023-10-28_13-40-03	49	9	1938.75	2324.25	1931.0	2353.5	1.0	3.1622776601683795	653.6000552528759
bumblebox-01_2023-10-28_13-40-03	1	2023-10-28_13-40-03	49	11	3002.0	1281.75	2998.0	1266.5	1.0	66.84496989302934	848.6729720431555
bumblebox-01_2023-10-28_13-40-03	1	2023-10-28_13-40-03	49	12	2269.25	2012.25	2297.0	2018.0	1.0	4.930770730829005	219.61536200039035
bumblebox-01_2023-10-28_13-40-03	1	2023-10-28_13-40-03	49	15	2620.25	2325.25	2591.0	2335.0	1.0	26.359296272852202	598.2262069874258
bumblebox-01_2023-10-28_13-40-03	1	2023-10-28_13-40-03	50	1	1746.75	1200.0	1738.5	1231.0	1.0	3.8890872965260113	833.6978175696565
bumblebox-01_2023-10-28_13-40-03	1	2023-10-28_13-40-03	50	2	3201.5	2231.25	3230.0	2220.5	1.0	0.75	1029.1367209006403
bumblebox-01_2023-10-28_13-40-03	1	2023-10-28_13-40-03	50	7	2186.0	1469.5	2170.5	1453.0	1.0	20.810153771656758	408.63750870472995
bumblebox-01_2023-10-28_13-40-03	1	2023-10-28_13-40-03	50	8	1704.5	1583.75	1715.5	1554.0	1.0	1.25	606.0713338664798
bumblebox-01_2023-10-28_13-40-03	1	2023-10-28_13-40-03	50	9	1940.5	2316.5	1933.0	2346.5	1.0	7.945124291035352	531.18577522946
bumblebox-01_2023-10-28_13-40-03	1	2023-10-28_13-40-03	50	12	2267.25	2009.75	2295.0	2016.0	1.0	3.2015621187164243	138.26465029214134
bumblebox-01_2023-10-28_13-40-03	1	2023-10-28_13-40-03	50	15	2605.25	2314.75	2575.5	2322.5	1.0	18.309833423600555	574.185671145649
bumblebox-01_2023-10-28_13-40-03	1	2023-10-28_13-40-03	51	1	1741.75	1198.25	1733.0	1229.5	1.0	5.297405025104273	894.1851045927291
bumblebox-01_2023-10-28_13-40-03	1	2023-10-28_13-40-03	51	2	3201.25	2230.0	3230.0	2219.0	1.0	1.2747548783981961	1026.8971256326768
bumblebox-01_2023-10-28_13-40-03	1	2023-10-28_13-40-03	51	6	2014.5	2037.75	2033.5	2033.0	17.0		211.04301234872585
bumblebox-01_2023-10-28_13-40-03	1	2023-10-28_13-40-03	51	8	1704.25	1584.75	1714.5	1555.5	1.0	1.0307764064044151	630.0260492266026
bumblebox-01_2023-10-28_13-40-03	1	2023-10-28_13-40-03	51	9	1940.5	2326.0	1932.5	2355.0	1.0	9.5	455.1153321535372
bumblebox-01_2023-10-28_13-40-03	1	2023-10-28_13-40-03	51	12	2268.0	2021.25	2294.5	2033.5	1.0	11.52443057161611	84.19668421412501
bumblebox-01_2023-10-28_13-40-03	1	2023-10-28_13-40-03	51	15	2603.75	2319.75	2573.5	2326.0	1.0	5.220153254455275	533.1424037760285
