## Supplementary material for "The BumbleBox: An open-source platform for quantifying behavior in bumblebee colonies": Sample BumbleBox Data Output: bumblebox-01_2023-10-28_13-45-03_averages.csv

filename	ID	average distance from center	average speed	frames tracked in video
bumblebox-01_2023-10-28_13-45-03	0	227.0		1
bumblebox-01_2023-10-28_13-45-03	1	488.0	9.0	48
bumblebox-01_2023-10-28_13-45-03	2	913.0	11.0	51
bumblebox-01_2023-10-28_13-45-03	5	1241.0	83.0	4
bumblebox-01_2023-10-28_13-45-03	6	534.0	99.0	26
bumblebox-01_2023-10-28_13-45-03	7	467.0		2
bumblebox-01_2023-10-28_13-45-03	9	767.0	1.0	51
bumblebox-01_2023-10-28_13-45-03	10	488.0	31.0	48
bumblebox-01_2023-10-28_13-45-03	11	951.0	61.0	51
bumblebox-01_2023-10-28_13-45-03	12	246.0	37.0	44
bumblebox-01_2023-10-28_13-45-03	15	1146.0	6.0	49
