## Supplementary material for "The BumbleBox: An open-source platform for quantifying behavior in bumblebee colonies": Sample BumbleBox Data Output: bumblebox-01_2023-10-28_13-45-03_contacts.csv

	frame	ID	1	2	9	10	11	12	15	6	7	0	5
0	0	1		1.0	0.0	0.0	0.0	0.0	0.0
1	0	2	1.0		0.0	0.0	0.0	0.0	0.0
2	0	9	0.0	0.0		0.0	0.0	0.0	0.0
3	0	10	0.0	0.0	0.0		0.0	0.0	0.0
4	0	11	0.0	0.0	0.0	0.0		0.0	0.0
5	0	12	0.0	0.0	0.0	0.0	0.0		0.0
6	0	15	0.0	0.0	0.0	0.0	0.0	0.0
7	1	1		0.0	0.0	0.0	0.0	0.0	0.0
8	1	2	0.0		0.0	0.0	0.0	0.0	0.0
9	1	9	0.0	0.0		0.0	0.0	0.0	0.0
10	1	10	0.0	0.0	0.0		0.0	0.0	0.0
11	1	11	0.0	0.0	0.0	0.0		0.0	0.0
12	1	12	0.0	0.0	0.0	0.0	0.0		0.0
13	1	15	0.0	0.0	0.0	0.0	0.0	0.0
14	2	1		0.0	0.0	0.0	0.0	0.0	0.0
15	2	2	0.0		0.0	0.0	0.0	0.0	0.0
16	2	9	0.0	0.0		0.0	0.0	0.0	0.0
17	2	10	0.0	0.0	0.0		0.0	0.0	0.0
18	2	11	0.0	0.0	0.0	0.0		0.0	0.0
19	2	12	0.0	0.0	0.0	0.0	0.0		0.0
20	2	15	0.0	0.0	0.0	0.0	0.0	0.0
21	3	1		0.0	0.0	0.0	0.0	0.0	0.0	0.0
22	3	2	0.0		0.0	0.0	0.0	0.0	0.0	0.0
23	3	6	0.0	0.0	0.0	0.0	0.0	0.0	0.0
24	3	9	0.0	0.0		0.0	0.0	0.0	0.0	0.0
25	3	10	0.0	0.0	0.0		0.0	0.0	0.0	0.0
26	3	11	0.0	0.0	0.0	0.0		0.0	0.0	0.0
27	3	12	0.0	0.0	0.0	0.0	0.0		0.0	0.0
28	3	15	0.0	0.0	0.0	0.0	0.0	0.0		0.0
29	4	1		0.0	0.0	0.0	0.0	0.0	0.0	0.0
30	4	2	0.0		0.0	0.0	0.0	0.0	0.0	0.0
31	4	6	0.0	0.0	0.0	0.0	0.0	0.0	0.0
32	4	9	0.0	0.0		0.0	0.0	0.0	0.0	0.0
33	4	10	0.0	0.0	0.0		0.0	0.0	0.0	0.0
34	4	11	0.0	0.0	0.0	0.0		0.0	0.0	0.0
35	4	12	0.0	0.0	0.0	0.0	0.0		0.0	0.0
36	4	15	0.0	0.0	0.0	0.0	0.0	0.0		0.0
37	5	1		0.0	0.0	0.0	0.0	0.0	0.0	0.0
38	5	2	0.0		0.0	0.0	0.0	0.0	0.0	0.0
39	5	6	0.0	0.0	0.0	0.0	0.0	0.0	0.0
40	5	9	0.0	0.0		0.0	0.0	0.0	0.0	0.0
41	5	10	0.0	0.0	0.0		0.0	0.0	0.0	0.0
42	5	11	0.0	0.0	0.0	0.0		0.0	0.0	0.0
43	5	12	0.0	0.0	0.0	0.0	0.0		0.0	0.0
44	5	15	0.0	0.0	0.0	0.0	0.0	0.0		0.0
45	6	1		0.0	0.0	0.0	0.0	0.0	0.0	0.0
46	6	2	0.0		0.0	0.0	0.0	0.0	0.0	0.0
47	6	6	0.0	0.0	0.0	0.0	0.0	0.0	0.0
48	6	9	0.0	0.0		0.0	0.0	0.0	0.0	0.0
49	6	10	0.0	0.0	0.0		0.0	0.0	0.0	0.0
50	6	11	0.0	0.0	0.0	0.0		0.0	0.0	0.0
51	6	12	0.0	0.0	0.0	0.0	0.0		0.0	0.0
52	6	15	0.0	0.0	0.0	0.0	0.0	0.0		0.0
53	7	1		0.0	0.0	0.0	0.0	0.0	0.0	0.0
54	7	2	0.0		0.0	0.0	0.0	0.0	0.0	0.0
55	7	6	0.0	0.0	0.0	0.0	0.0	0.0	0.0
56	7	9	0.0	0.0		0.0	0.0	0.0	0.0	0.0
57	7	10	0.0	0.0	0.0		0.0	0.0	0.0	0.0
58	7	11	0.0	0.0	0.0	0.0		0.0	0.0	0.0
59	7	12	0.0	0.0	0.0	0.0	0.0		0.0	0.0
60	7	15	0.0	0.0	0.0	0.0	0.0	0.0		0.0
61	8	1		0.0	0.0	0.0	0.0	0.0	0.0	0.0
62	8	2	0.0		0.0	0.0	0.0	0.0	0.0	0.0
63	8	6	0.0	0.0	0.0	0.0	0.0	0.0	0.0
64	8	9	0.0	0.0		0.0	0.0	0.0	0.0	0.0
65	8	10	0.0	0.0	0.0		0.0	0.0	0.0	0.0
66	8	11	0.0	0.0	0.0	0.0		0.0	0.0	0.0
67	8	12	0.0	0.0	0.0	0.0	0.0		0.0	0.0
68	8	15	0.0	0.0	0.0	0.0	0.0	0.0		0.0
69	9	1		0.0	0.0	0.0	0.0	0.0	0.0	0.0
70	9	2	0.0		0.0	0.0	0.0	0.0	0.0	0.0
71	9	6	0.0	0.0	0.0	0.0	0.0	0.0	0.0
72	9	9	0.0	0.0		0.0	0.0	0.0	0.0	0.0
73	9	10	0.0	0.0	0.0		0.0	0.0	0.0	0.0
74	9	11	0.0	0.0	0.0	0.0		0.0	0.0	0.0
75	9	12	0.0	0.0	0.0	0.0	0.0		0.0	0.0
76	9	15	0.0	0.0	0.0	0.0	0.0	0.0		0.0
77	10	2			0.0	0.0	0.0	0.0	0.0	0.0
78	10	6		0.0	0.0	0.0	0.0	0.0	0.0
79	10	9		0.0		0.0	0.0	0.0	0.0	0.0
80	10	10		0.0	0.0		0.0	0.0	0.0	0.0
81	10	11		0.0	0.0	0.0		0.0	0.0	0.0
82	10	12		0.0	0.0	0.0	0.0		0.0	0.0
83	10	15		0.0	0.0	0.0	0.0	0.0		0.0
84	11	1		0.0	0.0	0.0	0.0	0.0	0.0	0.0
85	11	2	0.0		0.0	0.0	0.0	0.0	0.0	0.0
86	11	6	0.0	0.0	0.0	0.0	0.0	0.0	0.0
87	11	9	0.0	0.0		0.0	0.0	0.0	0.0	0.0
88	11	10	0.0	0.0	0.0		0.0	0.0	0.0	0.0
89	11	11	0.0	0.0	0.0	0.0		0.0	0.0	0.0
90	11	12	0.0	0.0	0.0	0.0	0.0		0.0	0.0
91	11	15	0.0	0.0	0.0	0.0	0.0	0.0		0.0
92	12	1		0.0	0.0	0.0	0.0	0.0	0.0	0.0
93	12	2	0.0		0.0	0.0	0.0	0.0	0.0	0.0
94	12	6	0.0	0.0	0.0	0.0	0.0	0.0	0.0
95	12	9	0.0	0.0		0.0	0.0	0.0	0.0	0.0
96	12	10	0.0	0.0	0.0		0.0	0.0	0.0	0.0
97	12	11	0.0	0.0	0.0	0.0		0.0	0.0	0.0
98	12	12	0.0	0.0	0.0	0.0	0.0		0.0	0.0
99	12	15	0.0	0.0	0.0	0.0	0.0	0.0		0.0
100	13	1		0.0	0.0	0.0	0.0	0.0	0.0	0.0
101	13	2	0.0		0.0	0.0	0.0	0.0	0.0	0.0
102	13	6	0.0	0.0	0.0	0.0	0.0	0.0	0.0
103	13	9	0.0	0.0		0.0	0.0	0.0	0.0	0.0
104	13	10	0.0	0.0	0.0		0.0	0.0	0.0	0.0
105	13	11	0.0	0.0	0.0	0.0		0.0	0.0	0.0
106	13	12	0.0	0.0	0.0	0.0	0.0		0.0	0.0
107	13	15	0.0	0.0	0.0	0.0	0.0	0.0		0.0
108	14	1		0.0	0.0	0.0	0.0	0.0	0.0
109	14	2	0.0		0.0	0.0	0.0	0.0	0.0
110	14	9	0.0	0.0		0.0	0.0	0.0	0.0
111	14	10	0.0	0.0	0.0		0.0	0.0	0.0
112	14	11	0.0	0.0	0.0	0.0		0.0	0.0
113	14	12	0.0	0.0	0.0	0.0	0.0		0.0
114	14	15	0.0	0.0	0.0	0.0	0.0	0.0
115	15	1		0.0	0.0	0.0	0.0	0.0	0.0
116	15	2	0.0		0.0	0.0	0.0	0.0	0.0
117	15	9	0.0	0.0		0.0	0.0	0.0	0.0
118	15	10	0.0	0.0	0.0		0.0	0.0	0.0
119	15	11	0.0	0.0	0.0	0.0		0.0	0.0
120	15	12	0.0	0.0	0.0	0.0	0.0		0.0
121	15	15	0.0	0.0	0.0	0.0	0.0	0.0
122	16	2			0.0	0.0	0.0	0.0	0.0
123	16	9		0.0		0.0	0.0	0.0	0.0
124	16	10		0.0	0.0		0.0	0.0	0.0
125	16	11		0.0	0.0	0.0		0.0	0.0
126	16	12		0.0	0.0	0.0	0.0		0.0
127	16	15		0.0	0.0	0.0	0.0	0.0
128	17	1		0.0	0.0	0.0	0.0	0.0	0.0	0.0
129	17	2	0.0		0.0	0.0	0.0	0.0	0.0	0.0
130	17	6	0.0	0.0	0.0	0.0	0.0	0.0	0.0
131	17	9	0.0	0.0		0.0	0.0	0.0	0.0	0.0
132	17	10	0.0	0.0	0.0		0.0	0.0	0.0	0.0
133	17	11	0.0	0.0	0.0	0.0		0.0	0.0	0.0
134	17	12	0.0	0.0	0.0	0.0	0.0		0.0	0.0
135	17	15	0.0	0.0	0.0	0.0	0.0	0.0		0.0
136	18	1		0.0	0.0	0.0	0.0	0.0	0.0
137	18	2	0.0		0.0	0.0	0.0	0.0	0.0
138	18	9	0.0	0.0		0.0	0.0	0.0	0.0
139	18	10	0.0	0.0	0.0		0.0	0.0	0.0
140	18	11	0.0	0.0	0.0	0.0		0.0	0.0
141	18	12	0.0	0.0	0.0	0.0	0.0		0.0
142	18	15	0.0	0.0	0.0	0.0	0.0	0.0
143	19	1		0.0	0.0	0.0	0.0	0.0	0.0	0.0	0.0
144	19	2	0.0		0.0	0.0	0.0	0.0	0.0	0.0	0.0
145	19	6	0.0	0.0	0.0	0.0	0.0	0.0	0.0		0.0
146	19	7	0.0	0.0	0.0	0.0	0.0	0.0	0.0	0.0
147	19	9	0.0	0.0		0.0	0.0	0.0	0.0	0.0	0.0
148	19	10	0.0	0.0	0.0		0.0	0.0	0.0	0.0	0.0
149	19	11	0.0	0.0	0.0	0.0		0.0	0.0	0.0	0.0
150	19	12	0.0	0.0	0.0	0.0	0.0		0.0	0.0	0.0
151	19	15	0.0	0.0	0.0	0.0	0.0	0.0		0.0	0.0
152	20	1		0.0	0.0	0.0	0.0	0.0	0.0	0.0
153	20	2	0.0		0.0	0.0	0.0	0.0	0.0	0.0
154	20	6	0.0	0.0	0.0	0.0	0.0	0.0	0.0
155	20	9	0.0	0.0		0.0	0.0	0.0	0.0	0.0
156	20	10	0.0	0.0	0.0		0.0	0.0	0.0	0.0
157	20	11	0.0	0.0	0.0	0.0		0.0	0.0	0.0
158	20	12	0.0	0.0	0.0	0.0	0.0		0.0	0.0
159	20	15	0.0	0.0	0.0	0.0	0.0	0.0		0.0
160	21	1		0.0	0.0	0.0	0.0	0.0	0.0
161	21	2	0.0		0.0	0.0	0.0	0.0	0.0
162	21	9	0.0	0.0		0.0	0.0	0.0	0.0
163	21	10	0.0	0.0	0.0		0.0	0.0	0.0
164	21	11	0.0	0.0	0.0	0.0		0.0	0.0
165	21	12	0.0	0.0	0.0	0.0	0.0		0.0
166	21	15	0.0	0.0	0.0	0.0	0.0	0.0
167	22	1		0.0	0.0	0.0	0.0	0.0	0.0
168	22	2	0.0		0.0	0.0	0.0	0.0	0.0
169	22	9	0.0	0.0		0.0	0.0	0.0	0.0
170	22	10	0.0	0.0	0.0		0.0	0.0	0.0
171	22	11	0.0	0.0	0.0	0.0		0.0	0.0
172	22	12	0.0	0.0	0.0	0.0	0.0		0.0
173	22	15	0.0	0.0	0.0	0.0	0.0	0.0
174	23	1		0.0	0.0	0.0	0.0	0.0	0.0
175	23	2	0.0		0.0	0.0	0.0	0.0	0.0
176	23	9	0.0	0.0		0.0	0.0	0.0	0.0
177	23	10	0.0	0.0	0.0		0.0	0.0	0.0
178	23	11	0.0	0.0	0.0	0.0		0.0	0.0
179	23	12	0.0	0.0	0.0	0.0	0.0		0.0
180	23	15	0.0	0.0	0.0	0.0	0.0	0.0
181	24	1		0.0	0.0	0.0	0.0	0.0	0.0
182	24	2	0.0		0.0	0.0	0.0	0.0	0.0
183	24	9	0.0	0.0		0.0	0.0	0.0	0.0
184	24	10	0.0	0.0	0.0		0.0	0.0	0.0
185	24	11	0.0	0.0	0.0	0.0		0.0	0.0
186	24	12	0.0	0.0	0.0	0.0	0.0		0.0
187	24	15	0.0	0.0	0.0	0.0	0.0	0.0
188	25	2			0.0	0.0	0.0	0.0	0.0
189	25	9		0.0		0.0	0.0	0.0	0.0
190	25	10		0.0	0.0		0.0	0.0	0.0
191	25	11		0.0	0.0	0.0		0.0	0.0
192	25	12		0.0	0.0	0.0	0.0		0.0
193	25	15		0.0	0.0	0.0	0.0	0.0
194	26	1		0.0	0.0	0.0	0.0	0.0	0.0
195	26	2	0.0		0.0	0.0	0.0	0.0	0.0
196	26	9	0.0	0.0		0.0	0.0	0.0	0.0
197	26	10	0.0	0.0	0.0		0.0	0.0	0.0
198	26	11	0.0	0.0	0.0	0.0		0.0	0.0
199	26	12	0.0	0.0	0.0	0.0	0.0		0.0
200	26	15	0.0	0.0	0.0	0.0	0.0	0.0
201	27	1		0.0	0.0	0.0	0.0	0.0
202	27	2	0.0		0.0	0.0	0.0	0.0
203	27	9	0.0	0.0		0.0	0.0	0.0
204	27	10	0.0	0.0	0.0		0.0	0.0
205	27	11	0.0	0.0	0.0	0.0		0.0
206	27	12	0.0	0.0	0.0	0.0	0.0
207	28	1		0.0	0.0	0.0	0.0	0.0	0.0
208	28	2	0.0		0.0	0.0	0.0	0.0	0.0
209	28	9	0.0	0.0		0.0	0.0	0.0	0.0
210	28	10	0.0	0.0	0.0		0.0	0.0	0.0
211	28	11	0.0	0.0	0.0	0.0		0.0	0.0
212	28	12	0.0	0.0	0.0	0.0	0.0		0.0
213	28	15	0.0	0.0	0.0	0.0	0.0	0.0
214	29	0	0.0	0.0	0.0	0.0	0.0	0.0
215	29	1		0.0	0.0	0.0	0.0	0.0				0.0
216	29	2	0.0		0.0	0.0	0.0	0.0				0.0
217	29	9	0.0	0.0		0.0	0.0	0.0				0.0
218	29	10	0.0	0.0	0.0		0.0	0.0				0.0
219	29	11	0.0	0.0	0.0	0.0		0.0				0.0
220	29	12	0.0	0.0	0.0	0.0	0.0					0.0
221	30	1		0.0	0.0	0.0	0.0	0.0	0.0
222	30	2	0.0		0.0	0.0	0.0	0.0	0.0
223	30	9	0.0	0.0		0.0	0.0	0.0	0.0
224	30	10	0.0	0.0	0.0		0.0	0.0	0.0
225	30	11	0.0	0.0	0.0	0.0		0.0	0.0
226	30	12	0.0	0.0	0.0	0.0	0.0		0.0
227	30	15	0.0	0.0	0.0	0.0	0.0	0.0
228	31	1		0.0	0.0	0.0	0.0	0.0	0.0
229	31	2	0.0		0.0	0.0	0.0	0.0	0.0
230	31	9	0.0	0.0		0.0	0.0	0.0	0.0
231	31	10	0.0	0.0	0.0		0.0	0.0	0.0
232	31	11	0.0	0.0	0.0	0.0		0.0	0.0
233	31	12	0.0	0.0	0.0	0.0	0.0		0.0
234	31	15	0.0	0.0	0.0	0.0	0.0	0.0
235	32	1		0.0	0.0	0.0	0.0	0.0	0.0
236	32	2	0.0		0.0	0.0	0.0	0.0	0.0
237	32	9	0.0	0.0		0.0	0.0	0.0	0.0
238	32	10	0.0	0.0	0.0		0.0	0.0	0.0
239	32	11	0.0	0.0	0.0	0.0		0.0	0.0
240	32	12	0.0	0.0	0.0	0.0	0.0		0.0
241	32	15	0.0	0.0	0.0	0.0	0.0	0.0
242	33	1		0.0	0.0	0.0	0.0	0.0	0.0
243	33	2	0.0		0.0	0.0	0.0	0.0	0.0
244	33	9	0.0	0.0		0.0	0.0	0.0	0.0
245	33	10	0.0	0.0	0.0		0.0	0.0	0.0
246	33	11	0.0	0.0	0.0	0.0		0.0	0.0
247	33	12	0.0	0.0	0.0	0.0	0.0		0.0
248	33	15	0.0	0.0	0.0	0.0	0.0	0.0
249	34	1		0.0	0.0	0.0	0.0	0.0	0.0
250	34	2	0.0		0.0	0.0	0.0	0.0	0.0
251	34	9	0.0	0.0		0.0	0.0	0.0	0.0
252	34	10	0.0	0.0	0.0		0.0	0.0	0.0
253	34	11	0.0	0.0	0.0	0.0		0.0	0.0
254	34	12	0.0	0.0	0.0	0.0	0.0		0.0
255	34	15	0.0	0.0	0.0	0.0	0.0	0.0
256	35	1		0.0	0.0	0.0	0.0		0.0
257	35	2	0.0		0.0	0.0	0.0		0.0
258	35	9	0.0	0.0		0.0	0.0		0.0
259	35	10	0.0	0.0	0.0		0.0		0.0
260	35	11	0.0	0.0	0.0	0.0			0.0
261	35	15	0.0	0.0	0.0	0.0	0.0
262	36	1		0.0	0.0	0.0	0.0		0.0
263	36	2	0.0		0.0	0.0	0.0		0.0
264	36	9	0.0	0.0		0.0	0.0		0.0
265	36	10	0.0	0.0	0.0		0.0		0.0
266	36	11	0.0	0.0	0.0	0.0			0.0
267	36	15	0.0	0.0	0.0	0.0	0.0
268	37	1		0.0	0.0	0.0	0.0		0.0
269	37	2	0.0		0.0	0.0	0.0		0.0
270	37	9	0.0	0.0		0.0	0.0		0.0
271	37	10	0.0	0.0	0.0		0.0		0.0
272	37	11	0.0	0.0	0.0	0.0			0.0
273	37	15	0.0	0.0	0.0	0.0	0.0
274	38	1		0.0	0.0	0.0	0.0		0.0	0.0
275	38	2	0.0		0.0	0.0	0.0		0.0	0.0
276	38	6	0.0	0.0	0.0	0.0	0.0		0.0
277	38	9	0.0	0.0		0.0	0.0		0.0	0.0
278	38	10	0.0	0.0	0.0		0.0		0.0	0.0
279	38	11	0.0	0.0	0.0	0.0			0.0	0.0
280	38	15	0.0	0.0	0.0	0.0	0.0			0.0
281	39	1		0.0	0.0	0.0	0.0		0.0	0.0	0.0
282	39	2	0.0		0.0	0.0	0.0		0.0	0.0	0.0
283	39	6	0.0	0.0	0.0	0.0	0.0		0.0		0.0
284	39	7	0.0	0.0	0.0	0.0	1.0		0.0	0.0
285	39	9	0.0	0.0		0.0	0.0		0.0	0.0	0.0
286	39	10	0.0	0.0	0.0		0.0		0.0	0.0	0.0
287	39	11	0.0	0.0	0.0	0.0			0.0	0.0	1.0
288	39	15	0.0	0.0	0.0	0.0	0.0			0.0	0.0
289	40	1		0.0	0.0	0.0	0.0		0.0	0.0
290	40	2	0.0		0.0	0.0	0.0		0.0	0.0
291	40	6	0.0	0.0	0.0	0.0	0.0		0.0
292	40	9	0.0	0.0		0.0	0.0		0.0	0.0
293	40	10	0.0	0.0	0.0		0.0		0.0	0.0
294	40	11	0.0	0.0	0.0	0.0			0.0	0.0
295	40	15	0.0	0.0	0.0	0.0	0.0			0.0
296	41	1		0.0	0.0		0.0		0.0	0.0
297	41	2	0.0		0.0		0.0		0.0	0.0
298	41	6	0.0	0.0	0.0		0.0		0.0
299	41	9	0.0	0.0			0.0		0.0	0.0
300	41	11	0.0	0.0	0.0				0.0	0.0
301	41	15	0.0	0.0	0.0		0.0			0.0
302	42	1		0.0	0.0		0.0	0.0	0.0	0.0
303	42	2	0.0		0.0		0.0	0.0	0.0	0.0
304	42	6	0.0	0.0	0.0		0.0	0.0	0.0
305	42	9	0.0	0.0			0.0	0.0	0.0	0.0
306	42	11	0.0	0.0	0.0			0.0	0.0	0.0
307	42	12	0.0	0.0	0.0		0.0		0.0	0.0
308	42	15	0.0	0.0	0.0		0.0	0.0		0.0
309	43	1		0.0	0.0		0.0	0.0	0.0	0.0
310	43	2	0.0		0.0		0.0	0.0	0.0	0.0
311	43	6	0.0	0.0	0.0		0.0	0.0	0.0
312	43	9	0.0	0.0			0.0	0.0	0.0	0.0
313	43	11	0.0	0.0	0.0			0.0	0.0	0.0
314	43	12	0.0	0.0	0.0		0.0		0.0	0.0
315	43	15	0.0	0.0	0.0		0.0	0.0		0.0
316	44	1		0.0	0.0	0.0	0.0	0.0	0.0	0.0
317	44	2	0.0		0.0	0.0	0.0	0.0	0.0	0.0
318	44	6	0.0	0.0	0.0	0.0	0.0	0.0	0.0
319	44	9	0.0	0.0		0.0	0.0	0.0	0.0	0.0
320	44	10	0.0	0.0	0.0		0.0	0.0	0.0	0.0
321	44	11	0.0	0.0	0.0	0.0		0.0	0.0	0.0
322	44	12	0.0	0.0	0.0	0.0	0.0		0.0	0.0
323	44	15	0.0	0.0	0.0	0.0	0.0	0.0		0.0
324	45	1		0.0	0.0	0.0	0.0	0.0	0.0	0.0
325	45	2	0.0		0.0	0.0	0.0	0.0	0.0	0.0
326	45	6	0.0	0.0	0.0	0.0	0.0	0.0	0.0
327	45	9	0.0	0.0		0.0	0.0	0.0	0.0	0.0
328	45	10	0.0	0.0	0.0		0.0	0.0	0.0	0.0
329	45	11	0.0	0.0	0.0	0.0		0.0	0.0	0.0
330	45	12	0.0	0.0	0.0	0.0	0.0		0.0	0.0
331	45	15	0.0	0.0	0.0	0.0	0.0	0.0		0.0
332	46	1		0.0	0.0	0.0	0.0	0.0	0.0	0.0
333	46	2	0.0		0.0	0.0	0.0	0.0	0.0	0.0
334	46	6	0.0	0.0	0.0	0.0	0.0	0.0	0.0
335	46	9	0.0	0.0		0.0	0.0	0.0	0.0	0.0
336	46	10	0.0	0.0	0.0		0.0	0.0	0.0	0.0
337	46	11	0.0	0.0	0.0	0.0		0.0	0.0	0.0
338	46	12	0.0	0.0	0.0	0.0	0.0		0.0	0.0
339	46	15	0.0	0.0	0.0	0.0	0.0	0.0		0.0
340	47	1		0.0	0.0	0.0	0.0	0.0	0.0	0.0			0.0
341	47	2	0.0		0.0	0.0	0.0	0.0	0.0	0.0			0.0
342	47	5	0.0	0.0	0.0	0.0	0.0	0.0	0.0	0.0
343	47	6	0.0	0.0	0.0	0.0	0.0	0.0	0.0				0.0
344	47	9	0.0	0.0		0.0	0.0	0.0	0.0	0.0			0.0
345	47	10	0.0	0.0	0.0		0.0	0.0	0.0	0.0			0.0
346	47	11	0.0	0.0	0.0	0.0		0.0	0.0	0.0			0.0
347	47	12	0.0	0.0	0.0	0.0	0.0		0.0	0.0			0.0
348	47	15	0.0	0.0	0.0	0.0	0.0	0.0		0.0			0.0
349	48	1		0.0	0.0	0.0	0.0	0.0	0.0				0.0
350	48	2	0.0		0.0	0.0	0.0	0.0	0.0				0.0
351	48	5	0.0	0.0	0.0	0.0	0.0	0.0	0.0
352	48	9	0.0	0.0		0.0	0.0	0.0	0.0				0.0
353	48	10	0.0	0.0	0.0		0.0	0.0	0.0				0.0
354	48	11	0.0	0.0	0.0	0.0		0.0	0.0				0.0
355	48	12	0.0	0.0	0.0	0.0	0.0		0.0				0.0
356	48	15	0.0	0.0	0.0	0.0	0.0	0.0					0.0
357	49	1		0.0	0.0	0.0	0.0	0.0	0.0	0.0			0.0
358	49	2	0.0		0.0	0.0	0.0	0.0	0.0	0.0			0.0
359	49	5	0.0	0.0	0.0	0.0	0.0	0.0	0.0	0.0
360	49	6	0.0	0.0	0.0	0.0	0.0	0.0	0.0				0.0
361	49	9	0.0	0.0		0.0	0.0	0.0	0.0	0.0			0.0
362	49	10	0.0	0.0	0.0		0.0	0.0	0.0	0.0			0.0
363	49	11	0.0	0.0	0.0	0.0		0.0	0.0	0.0			0.0
364	49	12	0.0	0.0	0.0	0.0	0.0		0.0	0.0			0.0
365	49	15	0.0	0.0	0.0	0.0	0.0	0.0		0.0			0.0
366	50	1		0.0	0.0	0.0	0.0	0.0	0.0	0.0			0.0
367	50	2	0.0		0.0	0.0	0.0	0.0	0.0	0.0			0.0
368	50	5	0.0	0.0	0.0	0.0	0.0	0.0	0.0	0.0
369	50	6	0.0	0.0	0.0	0.0	0.0	0.0	0.0				0.0
370	50	9	0.0	0.0		0.0	0.0	0.0	0.0	0.0			0.0
371	50	10	0.0	0.0	0.0		0.0	0.0	0.0	0.0			0.0
372	50	11	0.0	0.0	0.0	0.0		0.0	0.0	0.0			0.0
373	50	12	0.0	0.0	0.0	0.0	0.0		0.0	0.0			0.0
374	50	15	0.0	0.0	0.0	0.0	0.0	0.0		0.0			0.0
