## Supplementary material for "The BumbleBox: An open-source platform for quantifying behavior in bumblebee colonies": Sample BumbleBox Data Output: bumblebox-01_2023-10-28_13-45-03_noID.csv

filename	colony number	datetime	frame	ID	centroidX	centroidY	frontX	frontY
bumblebox-01_2023-10-28_13-45-03	01	2023-10-28_13-45-03	0	X	1148.0	2485.25	1158.5	2458.0
bumblebox-01_2023-10-28_13-45-03	01	2023-10-28_13-45-03	0	X	2830.75	2451.5	2848.5	2431.5
bumblebox-01_2023-10-28_13-45-03	01	2023-10-28_13-45-03	0	X	3019.75	1641.25	3017.0	1626.0
bumblebox-01_2023-10-28_13-45-03	01	2023-10-28_13-45-03	0	X	1421.25	1591.0	1480.5	1574.5
bumblebox-01_2023-10-28_13-45-03	01	2023-10-28_13-45-03	0	X	2152.25	1442.5	2198.5	1450.0
bumblebox-01_2023-10-28_13-45-03	01	2023-10-28_13-45-03	0	X	1807.25	827.25	1854.5	823.0
bumblebox-01_2023-10-28_13-45-03	01	2023-10-28_13-45-03	0	X	2784.75	636.5	2801.0	612.5
bumblebox-01_2023-10-28_13-45-03	01	2023-10-28_13-45-03	0	X	2996.75	285.75	2987.5	270.5
bumblebox-01_2023-10-28_13-45-03	01	2023-10-28_13-45-03	0	X	3064.0	2797.0	3105.0	2796.0
bumblebox-01_2023-10-28_13-45-03	01	2023-10-28_13-45-03	0	X	2374.5	2738.75	2373.0	2728.0
bumblebox-01_2023-10-28_13-45-03	01	2023-10-28_13-45-03	0	X	3090.0	2739.5	3155.5	2737.5
bumblebox-01_2023-10-28_13-45-03	01	2023-10-28_13-45-03	0	X	1049.75	2508.5	1072.0	2507.0
bumblebox-01_2023-10-28_13-45-03	01	2023-10-28_13-45-03	0	X	2898.0	2342.5	2917.5	2342.5
bumblebox-01_2023-10-28_13-45-03	01	2023-10-28_13-45-03	0	X	1145.75	1492.75	1195.0	1492.5
bumblebox-01_2023-10-28_13-45-03	01	2023-10-28_13-45-03	0	X	1002.75	682.25	1025.0	683.0
bumblebox-01_2023-10-28_13-45-03	01	2023-10-28_13-45-03	0	X	2135.25	195.25	2117.0	194.5
bumblebox-01_2023-10-28_13-45-03	01	2023-10-28_13-45-03	0	X	2147.25	136.5	2182.0	137.0
bumblebox-01_2023-10-28_13-45-03	01	2023-10-28_13-45-03	0	X	589.5	66.5	604.0	66.0
bumblebox-01_2023-10-28_13-45-03	01	2023-10-28_13-45-03	1	X	1149.75	2486.25	1159.0	2459.0
bumblebox-01_2023-10-28_13-45-03	01	2023-10-28_13-45-03	1	X	2830.75	2448.5	2851.5	2429.5
bumblebox-01_2023-10-28_13-45-03	01	2023-10-28_13-45-03	1	X	2785.0	635.0	2801.0	611.0
bumblebox-01_2023-10-28_13-45-03	01	2023-10-28_13-45-03	1	X	2897.75	2342.5	2917.5	2342.5
bumblebox-01_2023-10-28_13-45-03	01	2023-10-28_13-45-03	1	X	932.25	1813.75	916.0	1813.0
bumblebox-01_2023-10-28_13-45-03	01	2023-10-28_13-45-03	1	X	1398.25	1580.25	1446.0	1532.5
bumblebox-01_2023-10-28_13-45-03	01	2023-10-28_13-45-03	1	X	2759.75	1220.5	2757.0	1210.5
bumblebox-01_2023-10-28_13-45-03	01	2023-10-28_13-45-03	1	X	701.5	692.75	700.0	678.5
bumblebox-01_2023-10-28_13-45-03	01	2023-10-28_13-45-03	1	X	1866.0	2854.25	1901.0	2824.5
bumblebox-01_2023-10-28_13-45-03	01	2023-10-28_13-45-03	1	X	3063.0	2797.25	3102.5	2797.0
bumblebox-01_2023-10-28_13-45-03	01	2023-10-28_13-45-03	1	X	3090.75	2738.0	3158.5	2737.0
bumblebox-01_2023-10-28_13-45-03	01	2023-10-28_13-45-03	1	X	1193.75	2621.75	1189.5	2613.5
bumblebox-01_2023-10-28_13-45-03	01	2023-10-28_13-45-03	1	X	1050.0	2508.25	1071.5	2508.0
bumblebox-01_2023-10-28_13-45-03	01	2023-10-28_13-45-03	1	X	2940.25	2457.75	2964.0	2456.5
bumblebox-01_2023-10-28_13-45-03	01	2023-10-28_13-45-03	1	X	3019.25	1641.0	3015.5	1625.0
bumblebox-01_2023-10-28_13-45-03	01	2023-10-28_13-45-03	1	X	1147.75	1491.5	1198.5	1490.0
bumblebox-01_2023-10-28_13-45-03	01	2023-10-28_13-45-03	1	X	3205.5	1435.0	3202.5	1427.0
bumblebox-01_2023-10-28_13-45-03	01	2023-10-28_13-45-03	1	X	3175.25	1379.75	3228.5	1382.0
bumblebox-01_2023-10-28_13-45-03	01	2023-10-28_13-45-03	1	X	3173.75	1089.25	3184.5	1103.5
bumblebox-01_2023-10-28_13-45-03	01	2023-10-28_13-45-03	1	X	895.75	1034.5	900.5	1047.5
bumblebox-01_2023-10-28_13-45-03	01	2023-10-28_13-45-03	1	X	1106.75	679.5	1125.5	663.5
bumblebox-01_2023-10-28_13-45-03	01	2023-10-28_13-45-03	1	X	2897.0	573.75	2916.5	574.0
bumblebox-01_2023-10-28_13-45-03	01	2023-10-28_13-45-03	1	X	2997.0	285.5	2987.5	270.5
bumblebox-01_2023-10-28_13-45-03	01	2023-10-28_13-45-03	1	X	2133.75	195.5	2153.0	196.5
bumblebox-01_2023-10-28_13-45-03	01	2023-10-28_13-45-03	1	X	592.0	64.5	607.5	61.0
bumblebox-01_2023-10-28_13-45-03	01	2023-10-28_13-45-03	2	X	1149.5	2487.25	1159.5	2459.5
bumblebox-01_2023-10-28_13-45-03	01	2023-10-28_13-45-03	2	X	1050.0	2508.25	1071.5	2508.0
bumblebox-01_2023-10-28_13-45-03	01	2023-10-28_13-45-03	2	X	2832.0	2451.25	2848.5	2428.5
bumblebox-01_2023-10-28_13-45-03	01	2023-10-28_13-45-03	2	X	2944.0	2398.0	2952.0	2413.5
bumblebox-01_2023-10-28_13-45-03	01	2023-10-28_13-45-03	2	X	3019.5	1641.25	3017.0	1626.0
bumblebox-01_2023-10-28_13-45-03	01	2023-10-28_13-45-03	2	X	3008.0	976.0	3034.5	976.0
bumblebox-01_2023-10-28_13-45-03	01	2023-10-28_13-45-03	2	X	2787.25	632.5	2793.5	609.5
bumblebox-01_2023-10-28_13-45-03	01	2023-10-28_13-45-03	2	X	2785.0	635.0	2798.5	610.5
bumblebox-01_2023-10-28_13-45-03	01	2023-10-28_13-45-03	2	X	2997.25	286.5	2988.5	271.0
bumblebox-01_2023-10-28_13-45-03	01	2023-10-28_13-45-03	2	X	2383.75	2845.0	2409.5	2812.5
bumblebox-01_2023-10-28_13-45-03	01	2023-10-28_13-45-03	2	X	3063.0	2796.0	3101.5	2796.0
bumblebox-01_2023-10-28_13-45-03	01	2023-10-28_13-45-03	2	X	3090.5	2739.25	3158.5	2736.5
bumblebox-01_2023-10-28_13-45-03	01	2023-10-28_13-45-03	2	X	2942.0	2458.0	2967.5	2456.0
bumblebox-01_2023-10-28_13-45-03	01	2023-10-28_13-45-03	2	X	1375.75	1539.0	1395.5	1481.0
bumblebox-01_2023-10-28_13-45-03	01	2023-10-28_13-45-03	2	X	1146.5	1493.25	1196.0	1493.5
bumblebox-01_2023-10-28_13-45-03	01	2023-10-28_13-45-03	2	X	1973.5	1457.0	1953.5	1440.5
bumblebox-01_2023-10-28_13-45-03	01	2023-10-28_13-45-03	2	X	3173.5	1088.0	3182.5	1101.5
bumblebox-01_2023-10-28_13-45-03	01	2023-10-28_13-45-03	2	X	2135.25	195.0	2153.0	196.5
bumblebox-01_2023-10-28_13-45-03	01	2023-10-28_13-45-03	2	X	2147.0	137.0	2182.5	137.0
bumblebox-01_2023-10-28_13-45-03	01	2023-10-28_13-45-03	3	X	1148.0	2487.5	1162.0	2466.5
bumblebox-01_2023-10-28_13-45-03	01	2023-10-28_13-45-03	3	X	2378.25	2844.0	2403.0	2811.5
bumblebox-01_2023-10-28_13-45-03	01	2023-10-28_13-45-03	3	X	2830.25	2450.0	2837.0	2422.0
bumblebox-01_2023-10-28_13-45-03	01	2023-10-28_13-45-03	3	X	3007.25	974.5	3032.5	972.0
bumblebox-01_2023-10-28_13-45-03	01	2023-10-28_13-45-03	3	X	2785.25	637.25	2801.5	612.5
bumblebox-01_2023-10-28_13-45-03	01	2023-10-28_13-45-03	3	X	2996.5	286.0	2986.5	270.5
bumblebox-01_2023-10-28_13-45-03	01	2023-10-28_13-45-03	3	X	3061.75	2796.5	3099.0	2797.0
bumblebox-01_2023-10-28_13-45-03	01	2023-10-28_13-45-03	3	X	1050.5	2508.5	1072.0	2508.5
bumblebox-01_2023-10-28_13-45-03	01	2023-10-28_13-45-03	3	X	1147.25	2487.25	1177.0	2482.5
bumblebox-01_2023-10-28_13-45-03	01	2023-10-28_13-45-03	3	X	2817.0	2169.5	2870.5	2170.5
bumblebox-01_2023-10-28_13-45-03	01	2023-10-28_13-45-03	3	X	1336.25	1491.5	1379.0	1480.5
bumblebox-01_2023-10-28_13-45-03	01	2023-10-28_13-45-03	3	X	2138.75	1482.25	2168.0	1431.0
bumblebox-01_2023-10-28_13-45-03	01	2023-10-28_13-45-03	3	X	3174.25	1378.5	3227.0	1380.0
bumblebox-01_2023-10-28_13-45-03	01	2023-10-28_13-45-03	3	X	2759.5	1221.0	2756.5	1211.5
bumblebox-01_2023-10-28_13-45-03	01	2023-10-28_13-45-03	3	X	1519.0	1214.75	1516.0	1204.5
bumblebox-01_2023-10-28_13-45-03	01	2023-10-28_13-45-03	3	X	1873.0	1115.75	1880.0	1112.5
bumblebox-01_2023-10-28_13-45-03	01	2023-10-28_13-45-03	3	X	3171.5	1089.0	3182.5	1102.5
bumblebox-01_2023-10-28_13-45-03	01	2023-10-28_13-45-03	3	X	1596.0	1089.0	1641.0	1090.5
bumblebox-01_2023-10-28_13-45-03	01	2023-10-28_13-45-03	3	X	1107.0	679.0	1120.5	659.5
bumblebox-01_2023-10-28_13-45-03	01	2023-10-28_13-45-03	3	X	2896.5	573.5	2916.5	573.0
bumblebox-01_2023-10-28_13-45-03	01	2023-10-28_13-45-03	4	X	1147.75	2486.0	1167.5	2465.0
bumblebox-01_2023-10-28_13-45-03	01	2023-10-28_13-45-03	4	X	1049.25	2508.75	1072.0	2507.5
bumblebox-01_2023-10-28_13-45-03	01	2023-10-28_13-45-03	4	X	1147.5	2487.25	1171.5	2474.5
bumblebox-01_2023-10-28_13-45-03	01	2023-10-28_13-45-03	4	X	3020.0	1641.75	3017.0	1626.0
bumblebox-01_2023-10-28_13-45-03	01	2023-10-28_13-45-03	4	X	1147.25	1491.75	1198.0	1491.0
bumblebox-01_2023-10-28_13-45-03	01	2023-10-28_13-45-03	4	X	1316.25	1457.5	1362.5	1428.0
bumblebox-01_2023-10-28_13-45-03	01	2023-10-28_13-45-03	4	X	701.0	692.5	699.5	678.0
bumblebox-01_2023-10-28_13-45-03	01	2023-10-28_13-45-03	4	X	2785.5	635.25	2801.5	612.5
bumblebox-01_2023-10-28_13-45-03	01	2023-10-28_13-45-03	4	X	2997.25	285.0	2989.0	269.0
bumblebox-01_2023-10-28_13-45-03	01	2023-10-28_13-45-03	4	X	1865.25	2855.75	1916.5	2864.5
bumblebox-01_2023-10-28_13-45-03	01	2023-10-28_13-45-03	4	X	3065.0	2796.5	3105.0	2796.0
bumblebox-01_2023-10-28_13-45-03	01	2023-10-28_13-45-03	4	X	1211.0	2677.5	1206.0	2670.5
bumblebox-01_2023-10-28_13-45-03	01	2023-10-28_13-45-03	4	X	2940.75	2457.25	2966.0	2456.5
bumblebox-01_2023-10-28_13-45-03	01	2023-10-28_13-45-03	4	X	2830.5	2450.25	2847.5	2429.0
bumblebox-01_2023-10-28_13-45-03	01	2023-10-28_13-45-03	4	X	2944.5	2398.25	2953.0	2413.5
bumblebox-01_2023-10-28_13-45-03	01	2023-10-28_13-45-03	4	X	2069.5	1460.25	2117.0	1425.0
bumblebox-01_2023-10-28_13-45-03	01	2023-10-28_13-45-03	4	X	3172.0	1088.5	3182.5	1102.5
bumblebox-01_2023-10-28_13-45-03	01	2023-10-28_13-45-03	4	X	3008.25	976.75	3034.5	976.5
bumblebox-01_2023-10-28_13-45-03	01	2023-10-28_13-45-03	4	X	1105.0	680.5	1119.0	672.0
bumblebox-01_2023-10-28_13-45-03	01	2023-10-28_13-45-03	4	X	1108.25	681.5	1123.5	659.5
bumblebox-01_2023-10-28_13-45-03	01	2023-10-28_13-45-03	4	X	2134.5	195.0	2153.0	197.0
bumblebox-01_2023-10-28_13-45-03	01	2023-10-28_13-45-03	4	X	2148.25	136.75	2183.5	137.5
bumblebox-01_2023-10-28_13-45-03	01	2023-10-28_13-45-03	5	X	2829.25	2451.25	2846.5	2430.5
bumblebox-01_2023-10-28_13-45-03	01	2023-10-28_13-45-03	5	X	2944.75	2398.5	2936.5	2383.5
bumblebox-01_2023-10-28_13-45-03	01	2023-10-28_13-45-03	5	X	1148.5	1491.5	1198.5	1489.5
bumblebox-01_2023-10-28_13-45-03	01	2023-10-28_13-45-03	5	X	3008.5	976.5	3034.5	976.5
bumblebox-01_2023-10-28_13-45-03	01	2023-10-28_13-45-03	5	X	3004.25	745.5	3001.0	731.0
bumblebox-01_2023-10-28_13-45-03	01	2023-10-28_13-45-03	5	X	1106.25	680.25	1126.5	664.5
bumblebox-01_2023-10-28_13-45-03	01	2023-10-28_13-45-03	5	X	1108.0	681.25	1115.0	655.5
bumblebox-01_2023-10-28_13-45-03	01	2023-10-28_13-45-03	5	X	2785.25	636.5	2802.0	614.0
bumblebox-01_2023-10-28_13-45-03	01	2023-10-28_13-45-03	5	X	3063.0	2797.0	3103.0	2797.5
bumblebox-01_2023-10-28_13-45-03	01	2023-10-28_13-45-03	5	X	3090.75	2739.0	3158.0	2737.0
bumblebox-01_2023-10-28_13-45-03	01	2023-10-28_13-45-03	5	X	1050.5	2508.75	1072.0	2509.0
bumblebox-01_2023-10-28_13-45-03	01	2023-10-28_13-45-03	5	X	1148.5	2488.75	1171.0	2471.0
bumblebox-01_2023-10-28_13-45-03	01	2023-10-28_13-45-03	5	X	3019.75	1641.5	3017.0	1626.0
bumblebox-01_2023-10-28_13-45-03	01	2023-10-28_13-45-03	5	X	2012.5	1425.25	2019.0	1373.0
bumblebox-01_2023-10-28_13-45-03	01	2023-10-28_13-45-03	5	X	3171.75	1088.25	3181.5	1102.5
bumblebox-01_2023-10-28_13-45-03	01	2023-10-28_13-45-03	5	X	2787.25	632.0	2793.0	609.5
bumblebox-01_2023-10-28_13-45-03	01	2023-10-28_13-45-03	5	X	2997.0	286.5	2988.5	271.5
bumblebox-01_2023-10-28_13-45-03	01	2023-10-28_13-45-03	5	X	592.0	65.0	607.5	59.0
bumblebox-01_2023-10-28_13-45-03	01	2023-10-28_13-45-03	6	X	1148.75	2487.25	1163.0	2464.5
bumblebox-01_2023-10-28_13-45-03	01	2023-10-28_13-45-03	6	X	3058.25	2796.5	3087.5	2798.0
bumblebox-01_2023-10-28_13-45-03	01	2023-10-28_13-45-03	6	X	3064.5	2797.25	3105.0	2795.0
bumblebox-01_2023-10-28_13-45-03	01	2023-10-28_13-45-03	6	X	2431.75	2713.0	2436.5	2688.0
bumblebox-01_2023-10-28_13-45-03	01	2023-10-28_13-45-03	6	X	2832.25	2448.0	2844.0	2422.5
bumblebox-01_2023-10-28_13-45-03	01	2023-10-28_13-45-03	6	X	1123.75	1463.5	1137.5	1464.5
bumblebox-01_2023-10-28_13-45-03	01	2023-10-28_13-45-03	6	X	2766.75	1453.0	2765.0	1442.5
bumblebox-01_2023-10-28_13-45-03	01	2023-10-28_13-45-03	6	X	2026.5	1399.0	2046.5	1347.0
bumblebox-01_2023-10-28_13-45-03	01	2023-10-28_13-45-03	6	X	3173.25	1090.0	3181.5	1104.5
bumblebox-01_2023-10-28_13-45-03	01	2023-10-28_13-45-03	6	X	3009.25	976.0	3036.0	975.5
bumblebox-01_2023-10-28_13-45-03	01	2023-10-28_13-45-03	6	X	1107.25	682.0	1121.0	659.0
bumblebox-01_2023-10-28_13-45-03	01	2023-10-28_13-45-03	6	X	2785.75	635.25	2803.5	612.5
bumblebox-01_2023-10-28_13-45-03	01	2023-10-28_13-45-03	6	X	2998.75	286.0	2990.5	271.5
bumblebox-01_2023-10-28_13-45-03	01	2023-10-28_13-45-03	6	X	2045.5	2864.25	2115.0	2861.5
bumblebox-01_2023-10-28_13-45-03	01	2023-10-28_13-45-03	6	X	1868.5	2851.75	1898.5	2823.0
bumblebox-01_2023-10-28_13-45-03	01	2023-10-28_13-45-03	6	X	3089.75	2739.0	3157.0	2737.0
bumblebox-01_2023-10-28_13-45-03	01	2023-10-28_13-45-03	6	X	1050.5	2508.75	1072.5	2508.5
bumblebox-01_2023-10-28_13-45-03	01	2023-10-28_13-45-03	6	X	2940.5	2459.0	2965.0	2459.0
bumblebox-01_2023-10-28_13-45-03	01	2023-10-28_13-45-03	6	X	3019.5	1641.5	3017.0	1626.0
bumblebox-01_2023-10-28_13-45-03	01	2023-10-28_13-45-03	6	X	3175.0	1379.75	3228.0	1382.0
bumblebox-01_2023-10-28_13-45-03	01	2023-10-28_13-45-03	6	X	2760.0	1220.5	2757.5	1210.5
bumblebox-01_2023-10-28_13-45-03	01	2023-10-28_13-45-03	6	X	3004.25	744.75	3002.0	730.0
bumblebox-01_2023-10-28_13-45-03	01	2023-10-28_13-45-03	6	X	2786.0	636.5	2807.5	622.0
bumblebox-01_2023-10-28_13-45-03	01	2023-10-28_13-45-03	6	X	2554.25	367.75	2618.0	366.5
bumblebox-01_2023-10-28_13-45-03	01	2023-10-28_13-45-03	6	X	2134.0	195.5	2152.5	196.0
bumblebox-01_2023-10-28_13-45-03	01	2023-10-28_13-45-03	7	X	1146.25	2489.25	1152.5	2465.0
bumblebox-01_2023-10-28_13-45-03	01	2023-10-28_13-45-03	7	X	2830.0	2448.0	2845.0	2424.5
bumblebox-01_2023-10-28_13-45-03	01	2023-10-28_13-45-03	7	X	2944.0	2399.0	2952.0	2415.0
bumblebox-01_2023-10-28_13-45-03	01	2023-10-28_13-45-03	7	X	3019.5	1641.25	3016.5	1626.0
bumblebox-01_2023-10-28_13-45-03	01	2023-10-28_13-45-03	7	X	903.25	1207.75	935.0	1207.5
bumblebox-01_2023-10-28_13-45-03	01	2023-10-28_13-45-03	7	X	3173.25	1087.75	3183.0	1102.5
bumblebox-01_2023-10-28_13-45-03	01	2023-10-28_13-45-03	7	X	2785.5	635.75	2800.5	612.5
bumblebox-01_2023-10-28_13-45-03	01	2023-10-28_13-45-03	7	X	2995.75	285.5	2986.0	270.5
bumblebox-01_2023-10-28_13-45-03	01	2023-10-28_13-45-03	7	X	3062.5	2796.75	3102.5	2796.5
bumblebox-01_2023-10-28_13-45-03	01	2023-10-28_13-45-03	7	X	2417.0	2753.5	2429.0	2753.5
bumblebox-01_2023-10-28_13-45-03	01	2023-10-28_13-45-03	7	X	1050.75	2508.25	1072.5	2508.5
bumblebox-01_2023-10-28_13-45-03	01	2023-10-28_13-45-03	7	X	1148.75	2488.5	1171.5	2470.5
bumblebox-01_2023-10-28_13-45-03	01	2023-10-28_13-45-03	7	X	2940.75	2457.75	2966.0	2457.0
bumblebox-01_2023-10-28_13-45-03	01	2023-10-28_13-45-03	7	X	2198.0	1916.5	2199.5	1880.0
bumblebox-01_2023-10-28_13-45-03	01	2023-10-28_13-45-03	7	X	3174.75	1379.0	3228.5	1380.5
bumblebox-01_2023-10-28_13-45-03	01	2023-10-28_13-45-03	7	X	852.75	1151.5	933.5	1150.5
bumblebox-01_2023-10-28_13-45-03	01	2023-10-28_13-45-03	7	X	3007.0	974.0	3032.0	971.0
bumblebox-01_2023-10-28_13-45-03	01	2023-10-28_13-45-03	7	X	1106.0	679.25	1125.0	663.5
bumblebox-01_2023-10-28_13-45-03	01	2023-10-28_13-45-03	7	X	1108.25	681.25	1115.5	656.5
bumblebox-01_2023-10-28_13-45-03	01	2023-10-28_13-45-03	7	X	2132.25	194.25	2152.5	195.5
bumblebox-01_2023-10-28_13-45-03	01	2023-10-28_13-45-03	7	X	2147.0	136.25	2182.0	137.0
bumblebox-01_2023-10-28_13-45-03	01	2023-10-28_13-45-03	7	X	593.0	64.5	607.0	60.5
bumblebox-01_2023-10-28_13-45-03	01	2023-10-28_13-45-03	8	X	3063.25	2797.75	3102.5	2796.0
bumblebox-01_2023-10-28_13-45-03	01	2023-10-28_13-45-03	8	X	1147.75	2489.0	1161.5	2469.0
bumblebox-01_2023-10-28_13-45-03	01	2023-10-28_13-45-03	8	X	2830.5	2447.5	2844.5	2424.5
bumblebox-01_2023-10-28_13-45-03	01	2023-10-28_13-45-03	8	X	2110.75	1912.25	2104.5	1877.5
bumblebox-01_2023-10-28_13-45-03	01	2023-10-28_13-45-03	8	X	3019.75	1641.25	3016.5	1625.5
bumblebox-01_2023-10-28_13-45-03	01	2023-10-28_13-45-03	8	X	1129.5	1483.5	1121.0	1435.5
bumblebox-01_2023-10-28_13-45-03	01	2023-10-28_13-45-03	8	X	3007.0	974.5	3032.0	971.5
bumblebox-01_2023-10-28_13-45-03	01	2023-10-28_13-45-03	8	X	1107.5	683.5	1118.0	658.0
bumblebox-01_2023-10-28_13-45-03	01	2023-10-28_13-45-03	8	X	2786.5	634.25	2808.5	623.0
bumblebox-01_2023-10-28_13-45-03	01	2023-10-28_13-45-03	8	X	2787.0	636.5	2802.0	613.0
bumblebox-01_2023-10-28_13-45-03	01	2023-10-28_13-45-03	8	X	1050.25	2508.75	1072.0	2508.5
bumblebox-01_2023-10-28_13-45-03	01	2023-10-28_13-45-03	8	X	2940.25	2458.0	2965.0	2457.0
bumblebox-01_2023-10-28_13-45-03	01	2023-10-28_13-45-03	8	X	2832.25	2450.5	2846.0	2430.5
bumblebox-01_2023-10-28_13-45-03	01	2023-10-28_13-45-03	8	X	2897.75	2342.75	2917.0	2342.5
bumblebox-01_2023-10-28_13-45-03	01	2023-10-28_13-45-03	8	X	1051.0	1526.75	1026.0	1523.0
bumblebox-01_2023-10-28_13-45-03	01	2023-10-28_13-45-03	8	X	2895.5	573.25	2915.0	573.0
bumblebox-01_2023-10-28_13-45-03	01	2023-10-28_13-45-03	8	X	2996.0	285.25	2986.0	270.5
bumblebox-01_2023-10-28_13-45-03	01	2023-10-28_13-45-03	8	X	2148.25	136.0	2183.0	136.0
bumblebox-01_2023-10-28_13-45-03	01	2023-10-28_13-45-03	8	X	588.5	66.25	603.5	66.5
bumblebox-01_2023-10-28_13-45-03	01	2023-10-28_13-45-03	9	X	1148.25	2487.0	1169.0	2467.5
bumblebox-01_2023-10-28_13-45-03	01	2023-10-28_13-45-03	9	X	2828.75	2450.75	2846.0	2429.5
bumblebox-01_2023-10-28_13-45-03	01	2023-10-28_13-45-03	9	X	2942.25	2398.5	2936.0	2383.5
bumblebox-01_2023-10-28_13-45-03	01	2023-10-28_13-45-03	9	X	2944.0	2341.25	2963.0	2341.0
bumblebox-01_2023-10-28_13-45-03	01	2023-10-28_13-45-03	9	X	930.5	1755.25	949.5	1755.0
bumblebox-01_2023-10-28_13-45-03	01	2023-10-28_13-45-03	9	X	2637.0	1058.75	2642.5	1045.0
bumblebox-01_2023-10-28_13-45-03	01	2023-10-28_13-45-03	9	X	3008.25	976.75	3034.5	976.5
bumblebox-01_2023-10-28_13-45-03	01	2023-10-28_13-45-03	9	X	1107.75	681.75	1125.0	659.5
bumblebox-01_2023-10-28_13-45-03	01	2023-10-28_13-45-03	9	X	2784.5	633.75	2797.5	609.5
bumblebox-01_2023-10-28_13-45-03	01	2023-10-28_13-45-03	9	X	2046.25	2864.5	2116.5	2862.0
bumblebox-01_2023-10-28_13-45-03	01	2023-10-28_13-45-03	9	X	2385.0	2846.75	2408.5	2813.0
bumblebox-01_2023-10-28_13-45-03	01	2023-10-28_13-45-03	9	X	1865.0	2855.5	1917.0	2863.0
bumblebox-01_2023-10-28_13-45-03	01	2023-10-28_13-45-03	9	X	3065.25	2799.25	3106.5	2799.0
bumblebox-01_2023-10-28_13-45-03	01	2023-10-28_13-45-03	9	X	3089.5	2739.25	3157.0	2737.0
bumblebox-01_2023-10-28_13-45-03	01	2023-10-28_13-45-03	9	X	1049.75	2509.5	1072.0	2509.0
bumblebox-01_2023-10-28_13-45-03	01	2023-10-28_13-45-03	9	X	2941.0	2458.0	2966.5	2457.5
bumblebox-01_2023-10-28_13-45-03	01	2023-10-28_13-45-03	9	X	3175.0	1379.5	3229.0	1381.5
bumblebox-01_2023-10-28_13-45-03	01	2023-10-28_13-45-03	9	X	3172.5	1088.25	3182.0	1102.5
bumblebox-01_2023-10-28_13-45-03	01	2023-10-28_13-45-03	9	X	2104.5	925.75	2109.0	882.5
bumblebox-01_2023-10-28_13-45-03	01	2023-10-28_13-45-03	9	X	3004.0	745.5	3000.5	730.5
bumblebox-01_2023-10-28_13-45-03	01	2023-10-28_13-45-03	9	X	2784.25	634.5	2807.5	620.0
bumblebox-01_2023-10-28_13-45-03	01	2023-10-28_13-45-03	9	X	2896.0	572.75	2916.5	573.0
bumblebox-01_2023-10-28_13-45-03	01	2023-10-28_13-45-03	9	X	2996.25	286.0	2987.0	271.0
bumblebox-01_2023-10-28_13-45-03	01	2023-10-28_13-45-03	9	X	2133.75	195.0	2114.5	194.0
bumblebox-01_2023-10-28_13-45-03	01	2023-10-28_13-45-03	9	X	2148.75	136.5	2181.5	137.0
bumblebox-01_2023-10-28_13-45-03	01	2023-10-28_13-45-03	9	X	588.25	65.5	602.0	63.5
bumblebox-01_2023-10-28_13-45-03	01	2023-10-28_13-45-03	10	X	1584.25	1484.75	1605.0	1472.0
bumblebox-01_2023-10-28_13-45-03	01	2023-10-28_13-45-03	10	X	2785.25	634.25	2802.0	612.0
bumblebox-01_2023-10-28_13-45-03	01	2023-10-28_13-45-03	10	X	1149.0	2487.25	1163.5	2464.0
bumblebox-01_2023-10-28_13-45-03	01	2023-10-28_13-45-03	10	X	2830.75	2450.5	2846.0	2427.5
bumblebox-01_2023-10-28_13-45-03	01	2023-10-28_13-45-03	10	X	2930.75	1992.5	2956.0	1991.5
bumblebox-01_2023-10-28_13-45-03	01	2023-10-28_13-45-03	10	X	1905.5	1312.0	1898.5	1260.5
bumblebox-01_2023-10-28_13-45-03	01	2023-10-28_13-45-03	10	X	3007.0	974.0	3032.0	972.0
bumblebox-01_2023-10-28_13-45-03	01	2023-10-28_13-45-03	10	X	3161.5	683.25	3171.0	698.0
bumblebox-01_2023-10-28_13-45-03	01	2023-10-28_13-45-03	10	X	2382.0	2842.5	2405.0	2810.0
bumblebox-01_2023-10-28_13-45-03	01	2023-10-28_13-45-03	10	X	3063.0	2797.5	3102.5	2795.5
bumblebox-01_2023-10-28_13-45-03	01	2023-10-28_13-45-03	10	X	3089.25	2739.5	3155.5	2737.5
bumblebox-01_2023-10-28_13-45-03	01	2023-10-28_13-45-03	10	X	2488.5	2673.5	2505.5	2673.5
bumblebox-01_2023-10-28_13-45-03	01	2023-10-28_13-45-03	10	X	2932.25	2514.75	2967.5	2515.0
bumblebox-01_2023-10-28_13-45-03	01	2023-10-28_13-45-03	10	X	1049.5	2508.75	1070.5	2507.5
bumblebox-01_2023-10-28_13-45-03	01	2023-10-28_13-45-03	10	X	2940.25	2458.0	2964.5	2457.0
bumblebox-01_2023-10-28_13-45-03	01	2023-10-28_13-45-03	10	X	3019.25	1641.0	3016.0	1625.5
bumblebox-01_2023-10-28_13-45-03	01	2023-10-28_13-45-03	10	X	1582.5	1490.25	1623.5	1469.0
bumblebox-01_2023-10-28_13-45-03	01	2023-10-28_13-45-03	10	X	1101.5	1434.25	1118.5	1394.5
bumblebox-01_2023-10-28_13-45-03	01	2023-10-28_13-45-03	10	X	3174.0	1379.25	3228.5	1380.5
bumblebox-01_2023-10-28_13-45-03	01	2023-10-28_13-45-03	10	X	2760.0	1220.5	2757.0	1210.5
bumblebox-01_2023-10-28_13-45-03	01	2023-10-28_13-45-03	10	X	2197.0	1179.25	2239.0	1167.5
bumblebox-01_2023-10-28_13-45-03	01	2023-10-28_13-45-03	10	X	1106.75	679.5	1128.0	662.5
bumblebox-01_2023-10-28_13-45-03	01	2023-10-28_13-45-03	10	X	2896.0	573.25	2916.0	572.5
bumblebox-01_2023-10-28_13-45-03	01	2023-10-28_13-45-03	10	X	2996.5	286.0	2988.0	271.0
bumblebox-01_2023-10-28_13-45-03	01	2023-10-28_13-45-03	10	X	2134.75	195.0	2153.0	196.0
bumblebox-01_2023-10-28_13-45-03	01	2023-10-28_13-45-03	10	X	589.5	65.75	602.0	66.0
bumblebox-01_2023-10-28_13-45-03	01	2023-10-28_13-45-03	11	X	1148.25	2488.25	1159.5	2466.5
bumblebox-01_2023-10-28_13-45-03	01	2023-10-28_13-45-03	11	X	1868.5	2853.75	1904.0	2824.0
bumblebox-01_2023-10-28_13-45-03	01	2023-10-28_13-45-03	11	X	1866.0	2855.0	1918.0	2862.5
bumblebox-01_2023-10-28_13-45-03	01	2023-10-28_13-45-03	11	X	2831.0	2448.5	2852.0	2431.5
bumblebox-01_2023-10-28_13-45-03	01	2023-10-28_13-45-03	11	X	2944.25	2397.75	2953.0	2412.5
bumblebox-01_2023-10-28_13-45-03	01	2023-10-28_13-45-03	11	X	3019.5	1641.0	3016.5	1625.5
bumblebox-01_2023-10-28_13-45-03	01	2023-10-28_13-45-03	11	X	1939.0	1299.75	1948.0	1234.5
bumblebox-01_2023-10-28_13-45-03	01	2023-10-28_13-45-03	11	X	2786.25	635.0	2800.0	611.0
bumblebox-01_2023-10-28_13-45-03	01	2023-10-28_13-45-03	11	X	2996.75	286.0	3006.0	301.0
bumblebox-01_2023-10-28_13-45-03	01	2023-10-28_13-45-03	11	X	3063.75	2796.25	3104.5	2796.5
bumblebox-01_2023-10-28_13-45-03	01	2023-10-28_13-45-03	11	X	3090.75	2740.25	3157.5	2739.5
bumblebox-01_2023-10-28_13-45-03	01	2023-10-28_13-45-03	11	X	1050.5	2508.5	1071.0	2509.0
bumblebox-01_2023-10-28_13-45-03	01	2023-10-28_13-45-03	11	X	2941.0	2458.0	2966.0	2457.5
bumblebox-01_2023-10-28_13-45-03	01	2023-10-28_13-45-03	11	X	3174.0	1089.0	3184.0	1103.5
bumblebox-01_2023-10-28_13-45-03	01	2023-10-28_13-45-03	11	X	1108.75	682.25	1126.0	661.0
bumblebox-01_2023-10-28_13-45-03	01	2023-10-28_13-45-03	11	X	2134.5	195.0	2152.5	196.0
bumblebox-01_2023-10-28_13-45-03	01	2023-10-28_13-45-03	11	X	587.0	65.5	600.5	64.5
bumblebox-01_2023-10-28_13-45-03	01	2023-10-28_13-45-03	12	X	1147.5	2488.5	1164.0	2467.5
bumblebox-01_2023-10-28_13-45-03	01	2023-10-28_13-45-03	12	X	2829.25	2450.0	2847.0	2428.5
bumblebox-01_2023-10-28_13-45-03	01	2023-10-28_13-45-03	12	X	3007.5	974.25	3032.5	972.0
bumblebox-01_2023-10-28_13-45-03	01	2023-10-28_13-45-03	12	X	700.25	692.25	699.0	679.0
bumblebox-01_2023-10-28_13-45-03	01	2023-10-28_13-45-03	12	X	2785.0	634.0	2808.0	620.5
bumblebox-01_2023-10-28_13-45-03	01	2023-10-28_13-45-03	12	X	3063.75	2796.75	3104.0	2796.0
bumblebox-01_2023-10-28_13-45-03	01	2023-10-28_13-45-03	12	X	3089.0	2739.75	3155.5	2738.0
bumblebox-01_2023-10-28_13-45-03	01	2023-10-28_13-45-03	12	X	1050.75	2508.25	1072.5	2508.0
bumblebox-01_2023-10-28_13-45-03	01	2023-10-28_13-45-03	12	X	2940.5	2457.75	2965.0	2456.5
bumblebox-01_2023-10-28_13-45-03	01	2023-10-28_13-45-03	12	X	3174.25	1379.75	3229.0	1381.5
bumblebox-01_2023-10-28_13-45-03	01	2023-10-28_13-45-03	12	X	2813.25	1203.5	2835.0	1204.5
bumblebox-01_2023-10-28_13-45-03	01	2023-10-28_13-45-03	12	X	3004.25	746.0	3000.5	732.0
bumblebox-01_2023-10-28_13-45-03	01	2023-10-28_13-45-03	12	X	1105.75	679.0	1120.0	677.0
bumblebox-01_2023-10-28_13-45-03	01	2023-10-28_13-45-03	12	X	1107.25	681.75	1121.5	660.0
bumblebox-01_2023-10-28_13-45-03	01	2023-10-28_13-45-03	12	X	2997.25	285.5	2988.5	271.0
bumblebox-01_2023-10-28_13-45-03	01	2023-10-28_13-45-03	12	X	591.25	64.75	606.5	61.0
bumblebox-01_2023-10-28_13-45-03	01	2023-10-28_13-45-03	13	X	2785.5	636.0	2801.0	611.5
bumblebox-01_2023-10-28_13-45-03	01	2023-10-28_13-45-03	13	X	3059.25	2796.25	3087.5	2798.0
bumblebox-01_2023-10-28_13-45-03	01	2023-10-28_13-45-03	13	X	2383.75	2844.0	2406.5	2810.5
bumblebox-01_2023-10-28_13-45-03	01	2023-10-28_13-45-03	13	X	3062.5	2796.75	3102.0	2796.0
bumblebox-01_2023-10-28_13-45-03	01	2023-10-28_13-45-03	13	X	2829.0	2449.5	2847.5	2430.0
bumblebox-01_2023-10-28_13-45-03	01	2023-10-28_13-45-03	13	X	2943.75	2340.75	2963.0	2339.5
bumblebox-01_2023-10-28_13-45-03	01	2023-10-28_13-45-03	13	X	2154.0	1982.5	2163.0	1927.0
bumblebox-01_2023-10-28_13-45-03	01	2023-10-28_13-45-03	13	X	3174.0	1377.25	3177.5	1391.5
bumblebox-01_2023-10-28_13-45-03	01	2023-10-28_13-45-03	13	X	1015.75	1379.0	1022.5	1398.0
bumblebox-01_2023-10-28_13-45-03	01	2023-10-28_13-45-03	13	X	3008.5	976.5	3035.0	976.0
bumblebox-01_2023-10-28_13-45-03	01	2023-10-28_13-45-03	13	X	2997.0	286.25	2988.0	270.5
bumblebox-01_2023-10-28_13-45-03	01	2023-10-28_13-45-03	13	X	2148.25	136.25	2182.0	137.0
bumblebox-01_2023-10-28_13-45-03	01	2023-10-28_13-45-03	13	X	1462.5	2872.75	1472.0	2882.5
bumblebox-01_2023-10-28_13-45-03	01	2023-10-28_13-45-03	13	X	1864.75	2849.25	1899.0	2823.0
bumblebox-01_2023-10-28_13-45-03	01	2023-10-28_13-45-03	13	X	1050.75	2509.0	1073.0	2509.0
bumblebox-01_2023-10-28_13-45-03	01	2023-10-28_13-45-03	13	X	2941.5	2456.75	2965.0	2455.5
bumblebox-01_2023-10-28_13-45-03	01	2023-10-28_13-45-03	13	X	2898.25	2342.75	2918.0	2342.5
bumblebox-01_2023-10-28_13-45-03	01	2023-10-28_13-45-03	13	X	1574.0	1489.75	1614.5	1468.5
bumblebox-01_2023-10-28_13-45-03	01	2023-10-28_13-45-03	13	X	3172.5	1089.0	3183.0	1103.0
bumblebox-01_2023-10-28_13-45-03	01	2023-10-28_13-45-03	13	X	1108.0	681.0	1112.5	654.0
bumblebox-01_2023-10-28_13-45-03	01	2023-10-28_13-45-03	13	X	2896.5	573.0	2917.0	572.5
bumblebox-01_2023-10-28_13-45-03	01	2023-10-28_13-45-03	13	X	2560.25	424.5	2624.0	423.5
bumblebox-01_2023-10-28_13-45-03	01	2023-10-28_13-45-03	13	X	591.25	65.0	602.5	66.5
bumblebox-01_2023-10-28_13-45-03	01	2023-10-28_13-45-03	14	X	1148.25	2486.25	1167.5	2465.5
bumblebox-01_2023-10-28_13-45-03	01	2023-10-28_13-45-03	14	X	3063.5	2797.75	3103.0	2796.0
bumblebox-01_2023-10-28_13-45-03	01	2023-10-28_13-45-03	14	X	2831.75	2450.0	2846.5	2427.5
bumblebox-01_2023-10-28_13-45-03	01	2023-10-28_13-45-03	14	X	1574.75	1489.75	1614.5	1468.0
bumblebox-01_2023-10-28_13-45-03	01	2023-10-28_13-45-03	14	X	2758.0	1220.75	2757.0	1211.0
bumblebox-01_2023-10-28_13-45-03	01	2023-10-28_13-45-03	14	X	3008.25	976.75	3034.5	976.5
bumblebox-01_2023-10-28_13-45-03	01	2023-10-28_13-45-03	14	X	2879.5	631.25	2884.5	619.0
bumblebox-01_2023-10-28_13-45-03	01	2023-10-28_13-45-03	14	X	2785.5	634.0	2799.5	610.0
bumblebox-01_2023-10-28_13-45-03	01	2023-10-28_13-45-03	14	X	1866.0	2856.0	1902.0	2830.0
bumblebox-01_2023-10-28_13-45-03	01	2023-10-28_13-45-03	14	X	3090.25	2738.25	3157.5	2738.0
bumblebox-01_2023-10-28_13-45-03	01	2023-10-28_13-45-03	14	X	2932.25	2515.25	2967.5	2514.5
bumblebox-01_2023-10-28_13-45-03	01	2023-10-28_13-45-03	14	X	1050.0	2508.25	1072.0	2507.5
bumblebox-01_2023-10-28_13-45-03	01	2023-10-28_13-45-03	14	X	2940.5	2458.25	2964.0	2456.0
bumblebox-01_2023-10-28_13-45-03	01	2023-10-28_13-45-03	14	X	1024.5	1379.75	1029.5	1397.5
bumblebox-01_2023-10-28_13-45-03	01	2023-10-28_13-45-03	14	X	3173.0	1088.25	3182.5	1102.5
bumblebox-01_2023-10-28_13-45-03	01	2023-10-28_13-45-03	14	X	896.0	1034.25	902.0	1047.0
bumblebox-01_2023-10-28_13-45-03	01	2023-10-28_13-45-03	14	X	3004.25	745.0	3001.5	730.5
bumblebox-01_2023-10-28_13-45-03	01	2023-10-28_13-45-03	14	X	2893.75	688.25	2920.0	687.5
bumblebox-01_2023-10-28_13-45-03	01	2023-10-28_13-45-03	14	X	3161.25	683.0	3172.0	697.0
bumblebox-01_2023-10-28_13-45-03	01	2023-10-28_13-45-03	14	X	1108.5	680.5	1124.0	658.0
bumblebox-01_2023-10-28_13-45-03	01	2023-10-28_13-45-03	14	X	2997.75	285.5	3006.5	300.0
bumblebox-01_2023-10-28_13-45-03	01	2023-10-28_13-45-03	14	X	592.0	63.5	606.5	60.0
bumblebox-01_2023-10-28_13-45-03	01	2023-10-28_13-45-03	15	X	1148.5	2489.5	1165.5	2466.0
bumblebox-01_2023-10-28_13-45-03	01	2023-10-28_13-45-03	15	X	2941.75	2396.5	2947.5	2410.0
bumblebox-01_2023-10-28_13-45-03	01	2023-10-28_13-45-03	15	X	2430.25	2710.75	2433.5	2686.5
bumblebox-01_2023-10-28_13-45-03	01	2023-10-28_13-45-03	15	X	3019.25	1641.0	3015.0	1625.0
bumblebox-01_2023-10-28_13-45-03	01	2023-10-28_13-45-03	15	X	2227.25	1515.25	2253.5	1497.5
bumblebox-01_2023-10-28_13-45-03	01	2023-10-28_13-45-03	15	X	1030.75	1378.5	1067.5	1376.5
bumblebox-01_2023-10-28_13-45-03	01	2023-10-28_13-45-03	15	X	3008.25	976.5	3034.0	976.5
bumblebox-01_2023-10-28_13-45-03	01	2023-10-28_13-45-03	15	X	2889.75	920.25	2888.0	904.5
bumblebox-01_2023-10-28_13-45-03	01	2023-10-28_13-45-03	15	X	701.0	692.75	699.5	679.0
bumblebox-01_2023-10-28_13-45-03	01	2023-10-28_13-45-03	15	X	2784.75	635.5	2801.0	613.0
bumblebox-01_2023-10-28_13-45-03	01	2023-10-28_13-45-03	15	X	2996.25	286.0	2988.5	271.0
bumblebox-01_2023-10-28_13-45-03	01	2023-10-28_13-45-03	15	X	1867.0	2853.0	1901.5	2824.0
bumblebox-01_2023-10-28_13-45-03	01	2023-10-28_13-45-03	15	X	3064.75	2798.5	3105.5	2797.5
bumblebox-01_2023-10-28_13-45-03	01	2023-10-28_13-45-03	15	X	3089.0	2740.25	3154.5	2737.5
bumblebox-01_2023-10-28_13-45-03	01	2023-10-28_13-45-03	15	X	2932.5	2515.25	2967.5	2514.5
bumblebox-01_2023-10-28_13-45-03	01	2023-10-28_13-45-03	15	X	1050.5	2509.0	1072.5	2508.0
bumblebox-01_2023-10-28_13-45-03	01	2023-10-28_13-45-03	15	X	2940.25	2456.25	2964.5	2455.0
bumblebox-01_2023-10-28_13-45-03	01	2023-10-28_13-45-03	15	X	2831.25	2449.0	2848.5	2429.0
bumblebox-01_2023-10-28_13-45-03	01	2023-10-28_13-45-03	15	X	1573.5	1492.75	1611.5	1471.0
bumblebox-01_2023-10-28_13-45-03	01	2023-10-28_13-45-03	15	X	3175.75	1378.25	3228.0	1379.5
bumblebox-01_2023-10-28_13-45-03	01	2023-10-28_13-45-03	15	X	854.0	1151.5	934.0	1150.5
bumblebox-01_2023-10-28_13-45-03	01	2023-10-28_13-45-03	15	X	3172.75	1087.75	3183.0	1102.5
bumblebox-01_2023-10-28_13-45-03	01	2023-10-28_13-45-03	15	X	2856.5	864.25	2854.0	846.5
bumblebox-01_2023-10-28_13-45-03	01	2023-10-28_13-45-03	15	X	2896.0	573.25	2915.5	573.0
bumblebox-01_2023-10-28_13-45-03	01	2023-10-28_13-45-03	15	X	2557.25	365.25	2623.0	364.0
bumblebox-01_2023-10-28_13-45-03	01	2023-10-28_13-45-03	15	X	590.5	66.0	604.5	65.0
bumblebox-01_2023-10-28_13-45-03	01	2023-10-28_13-45-03	15	X	1107.0	680.25	1118.5	655.5
bumblebox-01_2023-10-28_13-45-03	01	2023-10-28_13-45-03	16	X	2830.75	2451.25	2846.5	2428.0
bumblebox-01_2023-10-28_13-45-03	01	2023-10-28_13-45-03	16	X	1573.25	1485.25	1595.5	1473.0
bumblebox-01_2023-10-28_13-45-03	01	2023-10-28_13-45-03	16	X	2785.25	634.75	2800.5	610.5
bumblebox-01_2023-10-28_13-45-03	01	2023-10-28_13-45-03	16	X	2932.0	2515.5	2966.5	2514.5
bumblebox-01_2023-10-28_13-45-03	01	2023-10-28_13-45-03	16	X	2943.25	2341.5	2962.0	2341.5
bumblebox-01_2023-10-28_13-45-03	01	2023-10-28_13-45-03	16	X	2091.75	1990.75	2094.0	1942.0
bumblebox-01_2023-10-28_13-45-03	01	2023-10-28_13-45-03	16	X	2239.25	1502.0	2252.5	1508.5
bumblebox-01_2023-10-28_13-45-03	01	2023-10-28_13-45-03	16	X	3008.75	976.75	3035.0	976.0
bumblebox-01_2023-10-28_13-45-03	01	2023-10-28_13-45-03	16	X	1868.0	2854.5	1904.0	2822.5
bumblebox-01_2023-10-28_13-45-03	01	2023-10-28_13-45-03	16	X	3063.5	2796.75	3102.0	2797.0
bumblebox-01_2023-10-28_13-45-03	01	2023-10-28_13-45-03	16	X	3090.0	2738.0	3156.5	2737.5
bumblebox-01_2023-10-28_13-45-03	01	2023-10-28_13-45-03	16	X	1049.75	2509.0	1071.5	2508.5
bumblebox-01_2023-10-28_13-45-03	01	2023-10-28_13-45-03	16	X	2941.5	2457.0	2966.5	2455.5
bumblebox-01_2023-10-28_13-45-03	01	2023-10-28_13-45-03	16	X	1899.25	1442.75	1912.0	1430.5
bumblebox-01_2023-10-28_13-45-03	01	2023-10-28_13-45-03	16	X	3175.25	1378.5	3228.5	1380.0
bumblebox-01_2023-10-28_13-45-03	01	2023-10-28_13-45-03	16	X	1031.5	1378.75	1035.5	1396.0
bumblebox-01_2023-10-28_13-45-03	01	2023-10-28_13-45-03	16	X	2759.5	1219.0	2756.5	1207.5
bumblebox-01_2023-10-28_13-45-03	01	2023-10-28_13-45-03	16	X	3172.5	1088.5	3182.0	1102.5
bumblebox-01_2023-10-28_13-45-03	01	2023-10-28_13-45-03	16	X	2846.5	864.0	2815.0	864.5
bumblebox-01_2023-10-28_13-45-03	01	2023-10-28_13-45-03	16	X	2903.75	863.0	2925.5	863.0
bumblebox-01_2023-10-28_13-45-03	01	2023-10-28_13-45-03	16	X	3162.75	684.0	3154.0	670.0
bumblebox-01_2023-10-28_13-45-03	01	2023-10-28_13-45-03	16	X	1107.75	679.5	1126.0	664.0
bumblebox-01_2023-10-28_13-45-03	01	2023-10-28_13-45-03	16	X	1107.75	683.25	1125.0	662.5
bumblebox-01_2023-10-28_13-45-03	01	2023-10-28_13-45-03	16	X	2897.0	573.0	2916.5	572.5
bumblebox-01_2023-10-28_13-45-03	01	2023-10-28_13-45-03	16	X	2996.5	286.25	2987.0	271.0
bumblebox-01_2023-10-28_13-45-03	01	2023-10-28_13-45-03	16	X	2148.25	137.25	2183.0	137.5
bumblebox-01_2023-10-28_13-45-03	01	2023-10-28_13-45-03	17	X	1148.75	2486.75	1159.0	2459.5
bumblebox-01_2023-10-28_13-45-03	01	2023-10-28_13-45-03	17	X	2831.75	2450.25	2850.0	2431.5
bumblebox-01_2023-10-28_13-45-03	01	2023-10-28_13-45-03	17	X	1106.25	679.75	1120.0	659.0
bumblebox-01_2023-10-28_13-45-03	01	2023-10-28_13-45-03	17	X	1109.75	680.25	1115.5	654.5
bumblebox-01_2023-10-28_13-45-03	01	2023-10-28_13-45-03	17	X	2787.0	637.0	2801.0	613.0
bumblebox-01_2023-10-28_13-45-03	01	2023-10-28_13-45-03	17	X	1867.5	2853.0	1904.5	2820.0
bumblebox-01_2023-10-28_13-45-03	01	2023-10-28_13-45-03	17	X	2380.75	2841.5	2404.5	2809.0
bumblebox-01_2023-10-28_13-45-03	01	2023-10-28_13-45-03	17	X	3064.25	2797.0	3103.5	2796.5
bumblebox-01_2023-10-28_13-45-03	01	2023-10-28_13-45-03	17	X	3091.0	2739.25	3158.0	2736.0
bumblebox-01_2023-10-28_13-45-03	01	2023-10-28_13-45-03	17	X	2932.25	2515.0	2967.5	2514.0
bumblebox-01_2023-10-28_13-45-03	01	2023-10-28_13-45-03	17	X	1050.5	2508.25	1072.5	2508.0
bumblebox-01_2023-10-28_13-45-03	01	2023-10-28_13-45-03	17	X	3019.5	1641.25	3016.5	1625.5
bumblebox-01_2023-10-28_13-45-03	01	2023-10-28_13-45-03	17	X	1571.0	1489.75	1609.5	1468.5
bumblebox-01_2023-10-28_13-45-03	01	2023-10-28_13-45-03	17	X	3174.5	1378.0	3229.5	1378.0
bumblebox-01_2023-10-28_13-45-03	01	2023-10-28_13-45-03	17	X	1031.0	1374.25	1070.0	1368.5
bumblebox-01_2023-10-28_13-45-03	01	2023-10-28_13-45-03	17	X	2813.25	1203.75	2835.0	1205.0
bumblebox-01_2023-10-28_13-45-03	01	2023-10-28_13-45-03	17	X	3172.25	1087.75	3182.5	1101.5
bumblebox-01_2023-10-28_13-45-03	01	2023-10-28_13-45-03	17	X	3008.5	976.75	3034.5	976.0
bumblebox-01_2023-10-28_13-45-03	01	2023-10-28_13-45-03	17	X	2896.0	573.25	2916.0	572.0
bumblebox-01_2023-10-28_13-45-03	01	2023-10-28_13-45-03	17	X	2995.75	286.25	2986.5	271.0
bumblebox-01_2023-10-28_13-45-03	01	2023-10-28_13-45-03	18	X	1148.5	2487.0	1162.5	2464.0
bumblebox-01_2023-10-28_13-45-03	01	2023-10-28_13-45-03	18	X	3065.0	2797.25	3104.5	2798.0
bumblebox-01_2023-10-28_13-45-03	01	2023-10-28_13-45-03	18	X	1050.25	2508.25	1072.0	2508.5
bumblebox-01_2023-10-28_13-45-03	01	2023-10-28_13-45-03	18	X	2831.0	2450.25	2846.0	2426.5
bumblebox-01_2023-10-28_13-45-03	01	2023-10-28_13-45-03	18	X	1864.25	2851.25	1900.0	2824.5
bumblebox-01_2023-10-28_13-45-03	01	2023-10-28_13-45-03	18	X	1192.5	2621.5	1186.0	2612.5
bumblebox-01_2023-10-28_13-45-03	01	2023-10-28_13-45-03	18	X	2941.0	2457.75	2966.0	2457.0
bumblebox-01_2023-10-28_13-45-03	01	2023-10-28_13-45-03	18	X	1570.5	1489.0	1609.5	1467.0
bumblebox-01_2023-10-28_13-45-03	01	2023-10-28_13-45-03	18	X	1607.0	1468.75	1679.5	1441.0
bumblebox-01_2023-10-28_13-45-03	01	2023-10-28_13-45-03	18	X	1033.75	1378.25	1039.0	1395.5
bumblebox-01_2023-10-28_13-45-03	01	2023-10-28_13-45-03	18	X	736.0	1156.25	700.0	1152.0
bumblebox-01_2023-10-28_13-45-03	01	2023-10-28_13-45-03	18	X	3172.75	1088.5	3182.5	1102.5
bumblebox-01_2023-10-28_13-45-03	01	2023-10-28_13-45-03	18	X	3007.5	974.5	3032.5	972.0
bumblebox-01_2023-10-28_13-45-03	01	2023-10-28_13-45-03	18	X	3160.75	683.25	3171.5	698.0
bumblebox-01_2023-10-28_13-45-03	01	2023-10-28_13-45-03	18	X	1106.25	683.25	1116.0	658.0
bumblebox-01_2023-10-28_13-45-03	01	2023-10-28_13-45-03	18	X	2998.25	286.5	2990.5	272.0
bumblebox-01_2023-10-28_13-45-03	01	2023-10-28_13-45-03	18	X	2134.25	194.25	2153.0	196.5
bumblebox-01_2023-10-28_13-45-03	01	2023-10-28_13-45-03	19	X	1148.5	2489.25	1161.5	2466.0
bumblebox-01_2023-10-28_13-45-03	01	2023-10-28_13-45-03	19	X	1952.25	1790.5	1945.5	1770.5
bumblebox-01_2023-10-28_13-45-03	01	2023-10-28_13-45-03	19	X	2046.5	2864.5	2116.5	2861.0
bumblebox-01_2023-10-28_13-45-03	01	2023-10-28_13-45-03	19	X	2831.0	2450.0	2846.5	2426.5
bumblebox-01_2023-10-28_13-45-03	01	2023-10-28_13-45-03	19	X	3019.25	1641.0	3016.0	1625.5
bumblebox-01_2023-10-28_13-45-03	01	2023-10-28_13-45-03	19	X	3007.75	974.75	3007.5	960.5
bumblebox-01_2023-10-28_13-45-03	01	2023-10-28_13-45-03	19	X	2784.5	636.75	2800.0	614.0
bumblebox-01_2023-10-28_13-45-03	01	2023-10-28_13-45-03	19	X	1869.0	2854.5	1899.0	2824.0
bumblebox-01_2023-10-28_13-45-03	01	2023-10-28_13-45-03	19	X	3062.75	2798.25	3101.0	2797.5
bumblebox-01_2023-10-28_13-45-03	01	2023-10-28_13-45-03	19	X	3091.25	2739.75	3160.0	2738.5
bumblebox-01_2023-10-28_13-45-03	01	2023-10-28_13-45-03	19	X	2932.5	2515.0	2967.5	2514.5
bumblebox-01_2023-10-28_13-45-03	01	2023-10-28_13-45-03	19	X	1049.5	2508.5	1072.0	2508.0
bumblebox-01_2023-10-28_13-45-03	01	2023-10-28_13-45-03	19	X	2941.25	2456.5	2966.5	2454.5
bumblebox-01_2023-10-28_13-45-03	01	2023-10-28_13-45-03	19	X	1568.75	1490.0	1606.5	1470.0
bumblebox-01_2023-10-28_13-45-03	01	2023-10-28_13-45-03	19	X	1033.5	1375.0	1039.0	1394.5
bumblebox-01_2023-10-28_13-45-03	01	2023-10-28_13-45-03	19	X	738.5	1152.5	733.5	1141.5
bumblebox-01_2023-10-28_13-45-03	01	2023-10-28_13-45-03	19	X	1108.25	680.25	1118.0	655.0
bumblebox-01_2023-10-28_13-45-03	01	2023-10-28_13-45-03	19	X	2896.75	573.75	2917.0	573.5
bumblebox-01_2023-10-28_13-45-03	01	2023-10-28_13-45-03	19	X	2555.5	424.0	2614.0	423.0
bumblebox-01_2023-10-28_13-45-03	01	2023-10-28_13-45-03	19	X	2995.75	285.5	2986.0	270.0
bumblebox-01_2023-10-28_13-45-03	01	2023-10-28_13-45-03	19	X	2147.5	137.0	2182.5	137.0
bumblebox-01_2023-10-28_13-45-03	01	2023-10-28_13-45-03	19	X	589.75	65.5	602.0	64.0
bumblebox-01_2023-10-28_13-45-03	01	2023-10-28_13-45-03	20	X	2789.0	633.75	2795.0	611.5
bumblebox-01_2023-10-28_13-45-03	01	2023-10-28_13-45-03	20	X	2930.5	2515.25	2964.0	2515.5
bumblebox-01_2023-10-28_13-45-03	01	2023-10-28_13-45-03	20	X	2829.25	2449.75	2846.5	2429.0
bumblebox-01_2023-10-28_13-45-03	01	2023-10-28_13-45-03	20	X	3019.0	1641.0	3016.0	1626.0
bumblebox-01_2023-10-28_13-45-03	01	2023-10-28_13-45-03	20	X	1570.5	1492.0	1608.0	1472.5
bumblebox-01_2023-10-28_13-45-03	01	2023-10-28_13-45-03	20	X	2759.5	1220.5	2756.5	1210.5
bumblebox-01_2023-10-28_13-45-03	01	2023-10-28_13-45-03	20	X	3173.25	1089.5	3183.0	1103.0
bumblebox-01_2023-10-28_13-45-03	01	2023-10-28_13-45-03	20	X	3008.0	976.5	3006.5	959.5
bumblebox-01_2023-10-28_13-45-03	01	2023-10-28_13-45-03	20	X	1107.5	680.75	1125.5	664.0
bumblebox-01_2023-10-28_13-45-03	01	2023-10-28_13-45-03	20	X	1105.75	681.75	1111.0	655.5
bumblebox-01_2023-10-28_13-45-03	01	2023-10-28_13-45-03	20	X	3063.75	2797.25	3103.5	2797.0
bumblebox-01_2023-10-28_13-45-03	01	2023-10-28_13-45-03	20	X	3091.25	2737.5	3159.5	2736.0
bumblebox-01_2023-10-28_13-45-03	01	2023-10-28_13-45-03	20	X	1050.75	2509.25	1072.0	2508.5
bumblebox-01_2023-10-28_13-45-03	01	2023-10-28_13-45-03	20	X	1149.0	2485.5	1167.5	2463.0
bumblebox-01_2023-10-28_13-45-03	01	2023-10-28_13-45-03	20	X	2940.75	2457.75	2965.5	2456.5
bumblebox-01_2023-10-28_13-45-03	01	2023-10-28_13-45-03	20	X	3175.25	1379.25	3228.5	1381.5
bumblebox-01_2023-10-28_13-45-03	01	2023-10-28_13-45-03	20	X	1035.0	1378.0	1039.0	1393.5
bumblebox-01_2023-10-28_13-45-03	01	2023-10-28_13-45-03	20	X	2785.5	634.25	2802.5	612.0
bumblebox-01_2023-10-28_13-45-03	01	2023-10-28_13-45-03	20	X	2895.25	573.25	2914.5	573.0
bumblebox-01_2023-10-28_13-45-03	01	2023-10-28_13-45-03	20	X	2996.25	284.75	3006.0	298.5
bumblebox-01_2023-10-28_13-45-03	01	2023-10-28_13-45-03	21	X	1149.25	2487.5	1161.0	2462.0
bumblebox-01_2023-10-28_13-45-03	01	2023-10-28_13-45-03	21	X	2830.5	2451.5	2846.5	2430.5
bumblebox-01_2023-10-28_13-45-03	01	2023-10-28_13-45-03	21	X	3019.25	1640.5	3039.5	1641.0
bumblebox-01_2023-10-28_13-45-03	01	2023-10-28_13-45-03	21	X	3174.0	1378.5	3227.5	1380.0
bumblebox-01_2023-10-28_13-45-03	01	2023-10-28_13-45-03	21	X	3173.0	1087.75	3182.5	1102.0
bumblebox-01_2023-10-28_13-45-03	01	2023-10-28_13-45-03	21	X	1106.75	681.0	1114.0	654.0
bumblebox-01_2023-10-28_13-45-03	01	2023-10-28_13-45-03	21	X	2785.75	636.25	2800.5	612.0
bumblebox-01_2023-10-28_13-45-03	01	2023-10-28_13-45-03	21	X	3063.5	2797.5	3103.5	2797.5
bumblebox-01_2023-10-28_13-45-03	01	2023-10-28_13-45-03	21	X	2431.5	2712.75	2437.0	2686.0
bumblebox-01_2023-10-28_13-45-03	01	2023-10-28_13-45-03	21	X	1048.75	2509.5	1070.5	2509.0
bumblebox-01_2023-10-28_13-45-03	01	2023-10-28_13-45-03	21	X	2941.75	2457.25	2967.5	2456.0
bumblebox-01_2023-10-28_13-45-03	01	2023-10-28_13-45-03	21	X	2897.5	2342.5	2917.0	2342.5
bumblebox-01_2023-10-28_13-45-03	01	2023-10-28_13-45-03	21	X	2099.0	1830.0	2115.5	1822.0
bumblebox-01_2023-10-28_13-45-03	01	2023-10-28_13-45-03	21	X	3007.25	974.0	3033.0	972.0
bumblebox-01_2023-10-28_13-45-03	01	2023-10-28_13-45-03	21	X	2902.25	862.5	2922.5	862.5
bumblebox-01_2023-10-28_13-45-03	01	2023-10-28_13-45-03	21	X	2896.75	573.5	2917.0	573.5
bumblebox-01_2023-10-28_13-45-03	01	2023-10-28_13-45-03	21	X	2997.75	285.75	2989.5	270.5
bumblebox-01_2023-10-28_13-45-03	01	2023-10-28_13-45-03	21	X	2133.0	194.0	2152.5	196.0
bumblebox-01_2023-10-28_13-45-03	01	2023-10-28_13-45-03	21	X	588.5	65.75	603.0	65.0
bumblebox-01_2023-10-28_13-45-03	01	2023-10-28_13-45-03	22	X	1150.0	2489.5	1171.5	2472.5
bumblebox-01_2023-10-28_13-45-03	01	2023-10-28_13-45-03	22	X	2787.0	634.75	2792.5	611.0
bumblebox-01_2023-10-28_13-45-03	01	2023-10-28_13-45-03	22	X	2377.5	2851.0	2405.5	2820.5
bumblebox-01_2023-10-28_13-45-03	01	2023-10-28_13-45-03	22	X	3065.5	2796.75	3105.0	2794.5
bumblebox-01_2023-10-28_13-45-03	01	2023-10-28_13-45-03	22	X	2830.75	2448.25	2845.5	2423.0
bumblebox-01_2023-10-28_13-45-03	01	2023-10-28_13-45-03	22	X	3007.25	974.0	3032.5	971.0
bumblebox-01_2023-10-28_13-45-03	01	2023-10-28_13-45-03	22	X	1107.0	681.0	1122.0	659.0
bumblebox-01_2023-10-28_13-45-03	01	2023-10-28_13-45-03	22	X	2784.75	635.5	2799.5	610.5
bumblebox-01_2023-10-28_13-45-03	01	2023-10-28_13-45-03	22	X	2997.25	286.25	2988.0	271.5
bumblebox-01_2023-10-28_13-45-03	01	2023-10-28_13-45-03	22	X	1871.0	2854.25	1898.0	2824.0
bumblebox-01_2023-10-28_13-45-03	01	2023-10-28_13-45-03	22	X	1865.75	2855.0	1918.0	2862.0
bumblebox-01_2023-10-28_13-45-03	01	2023-10-28_13-45-03	22	X	1049.5	2508.5	1071.5	2508.0
bumblebox-01_2023-10-28_13-45-03	01	2023-10-28_13-45-03	22	X	2940.5	2458.0	2965.5	2456.5
bumblebox-01_2023-10-28_13-45-03	01	2023-10-28_13-45-03	22	X	2897.75	2343.0	2917.0	2342.5
bumblebox-01_2023-10-28_13-45-03	01	2023-10-28_13-45-03	22	X	3019.75	1641.25	3017.0	1626.0
bumblebox-01_2023-10-28_13-45-03	01	2023-10-28_13-45-03	22	X	1149.25	1497.5	1198.5	1491.5
bumblebox-01_2023-10-28_13-45-03	01	2023-10-28_13-45-03	22	X	1571.5	1489.75	1609.5	1469.5
bumblebox-01_2023-10-28_13-45-03	01	2023-10-28_13-45-03	22	X	2760.0	1220.25	2756.5	1210.5
bumblebox-01_2023-10-28_13-45-03	01	2023-10-28_13-45-03	22	X	852.75	1151.25	933.0	1149.5
bumblebox-01_2023-10-28_13-45-03	01	2023-10-28_13-45-03	22	X	3172.5	1088.0	3182.5	1102.5
bumblebox-01_2023-10-28_13-45-03	01	2023-10-28_13-45-03	22	X	2895.5	573.0	2915.5	572.0
bumblebox-01_2023-10-28_13-45-03	01	2023-10-28_13-45-03	22	X	2132.25	195.0	2152.5	197.0
bumblebox-01_2023-10-28_13-45-03	01	2023-10-28_13-45-03	22	X	586.5	65.0	601.5	62.5
bumblebox-01_2023-10-28_13-45-03	01	2023-10-28_13-45-03	23	X	1146.25	2487.25	1159.0	2465.5
bumblebox-01_2023-10-28_13-45-03	01	2023-10-28_13-45-03	23	X	2788.0	633.25	2797.0	609.5
bumblebox-01_2023-10-28_13-45-03	01	2023-10-28_13-45-03	23	X	3065.0	2797.25	3105.5	2795.0
bumblebox-01_2023-10-28_13-45-03	01	2023-10-28_13-45-03	23	X	1149.75	2489.25	1174.0	2473.0
bumblebox-01_2023-10-28_13-45-03	01	2023-10-28_13-45-03	23	X	3173.25	1380.0	3228.0	1380.0
bumblebox-01_2023-10-28_13-45-03	01	2023-10-28_13-45-03	23	X	1874.0	1311.0	1897.5	1260.0
bumblebox-01_2023-10-28_13-45-03	01	2023-10-28_13-45-03	23	X	2785.75	635.25	2809.5	621.5
bumblebox-01_2023-10-28_13-45-03	01	2023-10-28_13-45-03	23	X	2996.5	285.75	2987.5	270.0
bumblebox-01_2023-10-28_13-45-03	01	2023-10-28_13-45-03	23	X	1868.75	2852.0	1903.5	2824.0
bumblebox-01_2023-10-28_13-45-03	01	2023-10-28_13-45-03	23	X	1162.25	2793.0	1169.0	2807.5
bumblebox-01_2023-10-28_13-45-03	01	2023-10-28_13-45-03	23	X	3090.5	2739.25	3159.5	2736.5
bumblebox-01_2023-10-28_13-45-03	01	2023-10-28_13-45-03	23	X	2431.0	2712.75	2435.0	2688.0
bumblebox-01_2023-10-28_13-45-03	01	2023-10-28_13-45-03	23	X	1049.5	2509.0	1071.0	2508.5
bumblebox-01_2023-10-28_13-45-03	01	2023-10-28_13-45-03	23	X	2940.5	2457.25	2965.0	2456.5
bumblebox-01_2023-10-28_13-45-03	01	2023-10-28_13-45-03	23	X	2830.5	2449.5	2846.0	2427.0
bumblebox-01_2023-10-28_13-45-03	01	2023-10-28_13-45-03	23	X	2607.5	1678.75	2661.0	1677.5
bumblebox-01_2023-10-28_13-45-03	01	2023-10-28_13-45-03	23	X	1033.75	1378.0	1039.5	1395.0
bumblebox-01_2023-10-28_13-45-03	01	2023-10-28_13-45-03	23	X	746.5	1038.5	742.0	1028.0
bumblebox-01_2023-10-28_13-45-03	01	2023-10-28_13-45-03	23	X	1105.0	681.75	1118.5	661.0
bumblebox-01_2023-10-28_13-45-03	01	2023-10-28_13-45-03	23	X	2895.75	573.25	2915.5	573.0
bumblebox-01_2023-10-28_13-45-03	01	2023-10-28_13-45-03	23	X	2560.5	422.75	2625.5	420.5
bumblebox-01_2023-10-28_13-45-03	01	2023-10-28_13-45-03	23	X	2133.25	193.75	2153.0	195.5
bumblebox-01_2023-10-28_13-45-03	01	2023-10-28_13-45-03	23	X	589.5	65.5	603.5	65.5
bumblebox-01_2023-10-28_13-45-03	01	2023-10-28_13-45-03	24	X	2789.25	633.5	2796.0	610.0
bumblebox-01_2023-10-28_13-45-03	01	2023-10-28_13-45-03	24	X	3063.5	2797.5	3103.5	2796.5
bumblebox-01_2023-10-28_13-45-03	01	2023-10-28_13-45-03	24	X	1180.75	2674.5	1199.5	2687.0
bumblebox-01_2023-10-28_13-45-03	01	2023-10-28_13-45-03	24	X	1147.25	2487.5	1161.5	2464.0
bumblebox-01_2023-10-28_13-45-03	01	2023-10-28_13-45-03	24	X	2831.75	2449.25	2846.5	2427.0
bumblebox-01_2023-10-28_13-45-03	01	2023-10-28_13-45-03	24	X	1108.5	679.75	1123.0	656.0
bumblebox-01_2023-10-28_13-45-03	01	2023-10-28_13-45-03	24	X	2997.5	286.25	2989.5	271.5
bumblebox-01_2023-10-28_13-45-03	01	2023-10-28_13-45-03	24	X	3089.0	2738.0	3155.5	2737.0
bumblebox-01_2023-10-28_13-45-03	01	2023-10-28_13-45-03	24	X	1050.5	2508.75	1072.0	2508.5
bumblebox-01_2023-10-28_13-45-03	01	2023-10-28_13-45-03	24	X	2941.5	2458.25	2967.0	2458.0
bumblebox-01_2023-10-28_13-45-03	01	2023-10-28_13-45-03	24	X	1565.25	1493.25	1602.5	1470.0
bumblebox-01_2023-10-28_13-45-03	01	2023-10-28_13-45-03	24	X	1589.5	1460.75	1645.5	1439.0
bumblebox-01_2023-10-28_13-45-03	01	2023-10-28_13-45-03	24	X	3175.0	1380.0	3228.5	1382.5
bumblebox-01_2023-10-28_13-45-03	01	2023-10-28_13-45-03	24	X	1034.75	1379.0	1039.5	1395.5
bumblebox-01_2023-10-28_13-45-03	01	2023-10-28_13-45-03	24	X	3172.25	1088.25	3182.5	1102.0
bumblebox-01_2023-10-28_13-45-03	01	2023-10-28_13-45-03	24	X	2896.25	573.0	2916.0	572.0
bumblebox-01_2023-10-28_13-45-03	01	2023-10-28_13-45-03	24	X	589.25	65.75	601.0	65.5
bumblebox-01_2023-10-28_13-45-03	01	2023-10-28_13-45-03	25	X	1148.25	2487.5	1162.5	2464.0
bumblebox-01_2023-10-28_13-45-03	01	2023-10-28_13-45-03	25	X	1563.5	1491.75	1583.5	1478.0
bumblebox-01_2023-10-28_13-45-03	01	2023-10-28_13-45-03	25	X	1050.25	2508.75	1071.5	2508.0
bumblebox-01_2023-10-28_13-45-03	01	2023-10-28_13-45-03	25	X	2830.25	2447.25	2848.0	2425.5
bumblebox-01_2023-10-28_13-45-03	01	2023-10-28_13-45-03	25	X	2766.75	1453.5	2764.5	1443.0
bumblebox-01_2023-10-28_13-45-03	01	2023-10-28_13-45-03	25	X	3008.5	974.25	3032.5	971.5
bumblebox-01_2023-10-28_13-45-03	01	2023-10-28_13-45-03	25	X	2787.25	634.75	2802.0	615.5
bumblebox-01_2023-10-28_13-45-03	01	2023-10-28_13-45-03	25	X	2788.25	635.75	2813.5	622.0
bumblebox-01_2023-10-28_13-45-03	01	2023-10-28_13-45-03	25	X	2996.5	285.75	2987.0	271.0
bumblebox-01_2023-10-28_13-45-03	01	2023-10-28_13-45-03	25	X	2147.25	136.75	2182.0	137.5
bumblebox-01_2023-10-28_13-45-03	01	2023-10-28_13-45-03	25	X	3065.25	2795.75	3105.5	2795.5
bumblebox-01_2023-10-28_13-45-03	01	2023-10-28_13-45-03	25	X	3091.25	2740.0	3160.0	2737.0
bumblebox-01_2023-10-28_13-45-03	01	2023-10-28_13-45-03	25	X	2941.0	2457.5	2966.0	2457.0
bumblebox-01_2023-10-28_13-45-03	01	2023-10-28_13-45-03	25	X	2898.0	2342.75	2918.0	2342.5
bumblebox-01_2023-10-28_13-45-03	01	2023-10-28_13-45-03	25	X	3176.0	1379.5	3230.0	1381.5
bumblebox-01_2023-10-28_13-45-03	01	2023-10-28_13-45-03	25	X	2758.5	1220.75	2757.5	1211.0
bumblebox-01_2023-10-28_13-45-03	01	2023-10-28_13-45-03	25	X	2812.75	1203.75	2833.5	1205.0
bumblebox-01_2023-10-28_13-45-03	01	2023-10-28_13-45-03	25	X	2903.0	862.5	2923.5	862.5
bumblebox-01_2023-10-28_13-45-03	01	2023-10-28_13-45-03	25	X	3004.25	745.0	3001.0	730.5
bumblebox-01_2023-10-28_13-45-03	01	2023-10-28_13-45-03	25	X	1104.5	678.25	1117.5	675.5
bumblebox-01_2023-10-28_13-45-03	01	2023-10-28_13-45-03	25	X	1107.75	682.75	1118.5	658.0
bumblebox-01_2023-10-28_13-45-03	01	2023-10-28_13-45-03	25	X	2133.25	195.0	2152.0	196.0
bumblebox-01_2023-10-28_13-45-03	01	2023-10-28_13-45-03	25	X	588.5	67.0	603.0	65.0
bumblebox-01_2023-10-28_13-45-03	01	2023-10-28_13-45-03	26	X	2833.0	2449.75	2845.0	2425.0
bumblebox-01_2023-10-28_13-45-03	01	2023-10-28_13-45-03	26	X	2123.0	1960.25	2116.5	1887.0
bumblebox-01_2023-10-28_13-45-03	01	2023-10-28_13-45-03	26	X	3161.25	683.75	3171.5	698.0
bumblebox-01_2023-10-28_13-45-03	01	2023-10-28_13-45-03	26	X	2786.5	632.5	2792.0	610.0
bumblebox-01_2023-10-28_13-45-03	01	2023-10-28_13-45-03	26	X	2785.0	636.0	2801.5	612.0
bumblebox-01_2023-10-28_13-45-03	01	2023-10-28_13-45-03	26	X	2996.25	286.0	2987.0	270.5
bumblebox-01_2023-10-28_13-45-03	01	2023-10-28_13-45-03	26	X	3063.5	2798.25	3103.5	2797.5
bumblebox-01_2023-10-28_13-45-03	01	2023-10-28_13-45-03	26	X	1049.25	2509.0	1072.0	2508.5
bumblebox-01_2023-10-28_13-45-03	01	2023-10-28_13-45-03	26	X	1148.0	2488.5	1170.0	2470.0
bumblebox-01_2023-10-28_13-45-03	01	2023-10-28_13-45-03	26	X	2941.5	2456.75	2966.0	2456.0
bumblebox-01_2023-10-28_13-45-03	01	2023-10-28_13-45-03	26	X	2817.0	2170.25	2872.0	2169.5
bumblebox-01_2023-10-28_13-45-03	01	2023-10-28_13-45-03	26	X	2605.5	1679.5	2664.0	1679.0
bumblebox-01_2023-10-28_13-45-03	01	2023-10-28_13-45-03	26	X	3020.0	1641.5	3017.0	1626.0
bumblebox-01_2023-10-28_13-45-03	01	2023-10-28_13-45-03	26	X	3025.25	1580.75	3041.0	1582.5
bumblebox-01_2023-10-28_13-45-03	01	2023-10-28_13-45-03	26	X	3175.5	1379.75	3228.5	1382.0
bumblebox-01_2023-10-28_13-45-03	01	2023-10-28_13-45-03	26	X	1035.5	1378.75	1041.0	1396.0
bumblebox-01_2023-10-28_13-45-03	01	2023-10-28_13-45-03	26	X	3172.0	1087.5	3182.0	1102.5
bumblebox-01_2023-10-28_13-45-03	01	2023-10-28_13-45-03	26	X	2902.25	862.75	2923.5	862.0
bumblebox-01_2023-10-28_13-45-03	01	2023-10-28_13-45-03	26	X	3004.0	745.25	3001.0	730.5
bumblebox-01_2023-10-28_13-45-03	01	2023-10-28_13-45-03	26	X	2556.5	363.75	2622.0	361.5
bumblebox-01_2023-10-28_13-45-03	01	2023-10-28_13-45-03	26	X	2148.25	136.5	2183.0	136.5
bumblebox-01_2023-10-28_13-45-03	01	2023-10-28_13-45-03	26	X	590.5	65.25	606.5	62.0
bumblebox-01_2023-10-28_13-45-03	01	2023-10-28_13-45-03	27	X	1147.75	2486.5	1158.5	2462.5
bumblebox-01_2023-10-28_13-45-03	01	2023-10-28_13-45-03	27	X	1939.75	1969.25	1924.0	1941.0
bumblebox-01_2023-10-28_13-45-03	01	2023-10-28_13-45-03	27	X	2831.75	2450.0	2851.0	2428.0
bumblebox-01_2023-10-28_13-45-03	01	2023-10-28_13-45-03	27	X	2829.25	2452.0	2834.0	2424.5
bumblebox-01_2023-10-28_13-45-03	01	2023-10-28_13-45-03	27	X	3017.0	1638.75	3030.0	1639.0
bumblebox-01_2023-10-28_13-45-03	01	2023-10-28_13-45-03	27	X	3019.75	1641.25	3017.0	1626.0
bumblebox-01_2023-10-28_13-45-03	01	2023-10-28_13-45-03	27	X	2918.25	1036.5	2931.0	1035.0
bumblebox-01_2023-10-28_13-45-03	01	2023-10-28_13-45-03	27	X	3007.5	974.0	3032.5	971.0
bumblebox-01_2023-10-28_13-45-03	01	2023-10-28_13-45-03	27	X	1027.25	801.0	1032.5	812.5
bumblebox-01_2023-10-28_13-45-03	01	2023-10-28_13-45-03	27	X	1107.5	681.75	1122.0	661.0
bumblebox-01_2023-10-28_13-45-03	01	2023-10-28_13-45-03	27	X	2788.75	635.25	2801.0	610.5
bumblebox-01_2023-10-28_13-45-03	01	2023-10-28_13-45-03	27	X	1869.5	2853.0	1902.5	2825.0
bumblebox-01_2023-10-28_13-45-03	01	2023-10-28_13-45-03	27	X	3064.5	2796.5	3104.5	2795.5
bumblebox-01_2023-10-28_13-45-03	01	2023-10-28_13-45-03	27	X	3090.0	2738.5	3158.0	2738.0
bumblebox-01_2023-10-28_13-45-03	01	2023-10-28_13-45-03	27	X	1049.75	2509.0	1071.0	2508.5
bumblebox-01_2023-10-28_13-45-03	01	2023-10-28_13-45-03	27	X	3175.25	1379.0	3228.0	1380.5
bumblebox-01_2023-10-28_13-45-03	01	2023-10-28_13-45-03	27	X	1035.0	1379.0	1040.0	1396.0
bumblebox-01_2023-10-28_13-45-03	01	2023-10-28_13-45-03	27	X	2758.0	1220.0	2753.5	1209.5
bumblebox-01_2023-10-28_13-45-03	01	2023-10-28_13-45-03	27	X	3172.0	1087.75	3181.5	1102.0
bumblebox-01_2023-10-28_13-45-03	01	2023-10-28_13-45-03	27	X	1002.0	681.5	1024.0	682.0
bumblebox-01_2023-10-28_13-45-03	01	2023-10-28_13-45-03	27	X	1105.5	680.25	1120.0	678.5
bumblebox-01_2023-10-28_13-45-03	01	2023-10-28_13-45-03	27	X	2557.75	362.25	2560.0	374.5
bumblebox-01_2023-10-28_13-45-03	01	2023-10-28_13-45-03	27	X	2992.0	286.25	2985.5	279.5
bumblebox-01_2023-10-28_13-45-03	01	2023-10-28_13-45-03	27	X	2996.0	285.5	2986.0	270.5
bumblebox-01_2023-10-28_13-45-03	01	2023-10-28_13-45-03	27	X	2147.75	137.0	2182.5	137.0
bumblebox-01_2023-10-28_13-45-03	01	2023-10-28_13-45-03	27	X	587.75	66.75	602.5	66.0
bumblebox-01_2023-10-28_13-45-03	01	2023-10-28_13-45-03	28	X	1149.0	2488.0	1164.0	2464.0
bumblebox-01_2023-10-28_13-45-03	01	2023-10-28_13-45-03	28	X	1926.75	1914.75	1937.0	1903.0
bumblebox-01_2023-10-28_13-45-03	01	2023-10-28_13-45-03	28	X	3063.75	2797.25	3104.5	2796.5
bumblebox-01_2023-10-28_13-45-03	01	2023-10-28_13-45-03	28	X	1148.5	2489.5	1176.0	2484.5
bumblebox-01_2023-10-28_13-45-03	01	2023-10-28_13-45-03	28	X	2829.75	2450.25	2845.5	2428.5
bumblebox-01_2023-10-28_13-45-03	01	2023-10-28_13-45-03	28	X	2173.5	1950.0	2221.0	1921.5
bumblebox-01_2023-10-28_13-45-03	01	2023-10-28_13-45-03	28	X	3008.5	976.0	3034.5	976.0
bumblebox-01_2023-10-28_13-45-03	01	2023-10-28_13-45-03	28	X	3161.0	684.25	3171.0	698.5
bumblebox-01_2023-10-28_13-45-03	01	2023-10-28_13-45-03	28	X	2785.25	635.25	2801.5	612.0
bumblebox-01_2023-10-28_13-45-03	01	2023-10-28_13-45-03	28	X	1868.0	2853.75	1906.0	2820.0
bumblebox-01_2023-10-28_13-45-03	01	2023-10-28_13-45-03	28	X	3089.75	2738.25	3158.0	2737.0
bumblebox-01_2023-10-28_13-45-03	01	2023-10-28_13-45-03	28	X	1050.5	2508.5	1072.5	2508.0
bumblebox-01_2023-10-28_13-45-03	01	2023-10-28_13-45-03	28	X	2941.0	2458.5	2965.5	2458.0
bumblebox-01_2023-10-28_13-45-03	01	2023-10-28_13-45-03	28	X	2898.75	2342.25	2918.0	2342.0
bumblebox-01_2023-10-28_13-45-03	01	2023-10-28_13-45-03	28	X	3020.25	1641.5	3017.5	1626.0
bumblebox-01_2023-10-28_13-45-03	01	2023-10-28_13-45-03	28	X	1570.25	1484.0	1605.5	1455.5
bumblebox-01_2023-10-28_13-45-03	01	2023-10-28_13-45-03	28	X	3174.75	1379.75	3228.5	1382.0
bumblebox-01_2023-10-28_13-45-03	01	2023-10-28_13-45-03	28	X	1033.75	1374.0	1040.0	1393.5
bumblebox-01_2023-10-28_13-45-03	01	2023-10-28_13-45-03	28	X	2758.75	1220.5	2757.0	1210.5
bumblebox-01_2023-10-28_13-45-03	01	2023-10-28_13-45-03	28	X	1105.0	679.5	1118.5	678.5
bumblebox-01_2023-10-28_13-45-03	01	2023-10-28_13-45-03	28	X	1108.75	681.0	1120.5	657.5
bumblebox-01_2023-10-28_13-45-03	01	2023-10-28_13-45-03	28	X	2556.5	363.75	2623.0	363.0
bumblebox-01_2023-10-28_13-45-03	01	2023-10-28_13-45-03	28	X	2996.25	285.75	2986.5	270.0
bumblebox-01_2023-10-28_13-45-03	01	2023-10-28_13-45-03	28	X	2133.5	195.0	2114.0	194.0
bumblebox-01_2023-10-28_13-45-03	01	2023-10-28_13-45-03	28	X	3215.5	27.5	3209.0	15.0
bumblebox-01_2023-10-28_13-45-03	01	2023-10-28_13-45-03	29	X	2786.75	635.5	2801.5	612.5
bumblebox-01_2023-10-28_13-45-03	01	2023-10-28_13-45-03	29	X	1148.75	2486.5	1166.0	2466.5
bumblebox-01_2023-10-28_13-45-03	01	2023-10-28_13-45-03	29	X	2830.75	2450.25	2846.5	2428.5
bumblebox-01_2023-10-28_13-45-03	01	2023-10-28_13-45-03	29	X	931.75	1814.75	948.5	1817.0
bumblebox-01_2023-10-28_13-45-03	01	2023-10-28_13-45-03	29	X	3018.75	1640.5	3038.5	1641.0
bumblebox-01_2023-10-28_13-45-03	01	2023-10-28_13-45-03	29	X	3008.5	976.5	3034.5	976.5
bumblebox-01_2023-10-28_13-45-03	01	2023-10-28_13-45-03	29	X	3162.5	684.5	3172.0	699.0
bumblebox-01_2023-10-28_13-45-03	01	2023-10-28_13-45-03	29	X	2999.0	286.25	2989.5	271.5
bumblebox-01_2023-10-28_13-45-03	01	2023-10-28_13-45-03	29	X	3062.75	2796.5	3103.5	2796.5
bumblebox-01_2023-10-28_13-45-03	01	2023-10-28_13-45-03	29	X	3090.5	2739.5	3156.5	2738.5
bumblebox-01_2023-10-28_13-45-03	01	2023-10-28_13-45-03	29	X	1050.25	2508.5	1071.5	2508.0
bumblebox-01_2023-10-28_13-45-03	01	2023-10-28_13-45-03	29	X	2941.0	2457.25	2966.5	2456.0
bumblebox-01_2023-10-28_13-45-03	01	2023-10-28_13-45-03	29	X	1575.25	1479.25	1611.5	1450.0
bumblebox-01_2023-10-28_13-45-03	01	2023-10-28_13-45-03	29	X	3174.5	1379.0	3228.0	1380.5
bumblebox-01_2023-10-28_13-45-03	01	2023-10-28_13-45-03	29	X	895.75	1034.0	900.0	1047.0
bumblebox-01_2023-10-28_13-45-03	01	2023-10-28_13-45-03	29	X	2893.75	977.75	2902.5	993.0
bumblebox-01_2023-10-28_13-45-03	01	2023-10-28_13-45-03	29	X	3004.0	745.5	3001.0	731.0
bumblebox-01_2023-10-28_13-45-03	01	2023-10-28_13-45-03	29	X	1106.25	680.25	1121.5	661.5
bumblebox-01_2023-10-28_13-45-03	01	2023-10-28_13-45-03	29	X	2896.0	573.0	2916.0	572.0
bumblebox-01_2023-10-28_13-45-03	01	2023-10-28_13-45-03	30	X	1151.0	2489.0	1172.0	2473.0
bumblebox-01_2023-10-28_13-45-03	01	2023-10-28_13-45-03	30	X	2787.75	634.0	2789.5	607.5
bumblebox-01_2023-10-28_13-45-03	01	2023-10-28_13-45-03	30	X	3064.75	2797.75	3105.0	2796.0
bumblebox-01_2023-10-28_13-45-03	01	2023-10-28_13-45-03	30	X	2830.5	2449.0	2846.5	2428.5
bumblebox-01_2023-10-28_13-45-03	01	2023-10-28_13-45-03	30	X	1933.0	1893.75	1941.5	1862.5
bumblebox-01_2023-10-28_13-45-03	01	2023-10-28_13-45-03	30	X	3007.0	974.0	3032.0	971.0
bumblebox-01_2023-10-28_13-45-03	01	2023-10-28_13-45-03	30	X	2785.75	635.75	2802.5	611.5
bumblebox-01_2023-10-28_13-45-03	01	2023-10-28_13-45-03	30	X	1865.75	2851.5	1897.0	2819.0
bumblebox-01_2023-10-28_13-45-03	01	2023-10-28_13-45-03	30	X	2390.25	2847.0	2418.5	2815.0
bumblebox-01_2023-10-28_13-45-03	01	2023-10-28_13-45-03	30	X	1864.25	2855.25	1914.0	2864.0
bumblebox-01_2023-10-28_13-45-03	01	2023-10-28_13-45-03	30	X	1050.25	2508.25	1072.0	2507.5
bumblebox-01_2023-10-28_13-45-03	01	2023-10-28_13-45-03	30	X	2941.25	2458.75	2966.0	2458.0
bumblebox-01_2023-10-28_13-45-03	01	2023-10-28_13-45-03	30	X	1718.5	2359.25	1735.0	2360.0
bumblebox-01_2023-10-28_13-45-03	01	2023-10-28_13-45-03	30	X	3019.75	1641.5	3017.0	1626.5
bumblebox-01_2023-10-28_13-45-03	01	2023-10-28_13-45-03	30	X	3175.0	1379.0	3230.0	1380.0
bumblebox-01_2023-10-28_13-45-03	01	2023-10-28_13-45-03	30	X	1035.25	1379.0	1040.5	1396.0
bumblebox-01_2023-10-28_13-45-03	01	2023-10-28_13-45-03	30	X	3172.75	1088.25	3182.5	1102.5
bumblebox-01_2023-10-28_13-45-03	01	2023-10-28_13-45-03	30	X	2903.0	863.0	2923.5	863.0
bumblebox-01_2023-10-28_13-45-03	01	2023-10-28_13-45-03	30	X	2895.75	573.5	2916.0	573.0
bumblebox-01_2023-10-28_13-45-03	01	2023-10-28_13-45-03	30	X	2996.75	286.0	2988.5	271.0
bumblebox-01_2023-10-28_13-45-03	01	2023-10-28_13-45-03	30	X	2134.75	194.5	2116.0	193.0
bumblebox-01_2023-10-28_13-45-03	01	2023-10-28_13-45-03	30	X	588.75	66.0	602.0	65.0
bumblebox-01_2023-10-28_13-45-03	01	2023-10-28_13-45-03	31	X	2381.5	2849.25	2330.0	2809.5
bumblebox-01_2023-10-28_13-45-03	01	2023-10-28_13-45-03	31	X	3065.25	2797.25	3106.0	2796.5
bumblebox-01_2023-10-28_13-45-03	01	2023-10-28_13-45-03	31	X	1148.5	2489.0	1164.0	2465.5
bumblebox-01_2023-10-28_13-45-03	01	2023-10-28_13-45-03	31	X	2831.0	2450.5	2846.0	2427.0
bumblebox-01_2023-10-28_13-45-03	01	2023-10-28_13-45-03	31	X	2113.75	1942.0	2158.5	1929.5
bumblebox-01_2023-10-28_13-45-03	01	2023-10-28_13-45-03	31	X	3019.25	1641.5	3016.5	1626.0
bumblebox-01_2023-10-28_13-45-03	01	2023-10-28_13-45-03	31	X	1571.75	1472.0	1607.5	1444.0
bumblebox-01_2023-10-28_13-45-03	01	2023-10-28_13-45-03	31	X	2821.25	1210.0	2825.0	1156.0
bumblebox-01_2023-10-28_13-45-03	01	2023-10-28_13-45-03	31	X	3006.75	974.5	3032.0	972.0
bumblebox-01_2023-10-28_13-45-03	01	2023-10-28_13-45-03	31	X	1106.75	679.75	1126.5	664.5
bumblebox-01_2023-10-28_13-45-03	01	2023-10-28_13-45-03	31	X	1107.25	679.5	1113.0	652.5
bumblebox-01_2023-10-28_13-45-03	01	2023-10-28_13-45-03	31	X	2785.5	636.75	2803.5	617.5
bumblebox-01_2023-10-28_13-45-03	01	2023-10-28_13-45-03	31	X	2996.5	285.75	2987.5	270.5
bumblebox-01_2023-10-28_13-45-03	01	2023-10-28_13-45-03	31	X	1865.5	2852.25	1900.0	2822.5
bumblebox-01_2023-10-28_13-45-03	01	2023-10-28_13-45-03	31	X	3089.75	2740.0	3158.5	2737.0
bumblebox-01_2023-10-28_13-45-03	01	2023-10-28_13-45-03	31	X	1049.75	2508.75	1072.0	2507.5
bumblebox-01_2023-10-28_13-45-03	01	2023-10-28_13-45-03	31	X	2941.5	2457.25	2967.5	2457.0
bumblebox-01_2023-10-28_13-45-03	01	2023-10-28_13-45-03	31	X	2897.5	2342.75	2917.0	2343.0
bumblebox-01_2023-10-28_13-45-03	01	2023-10-28_13-45-03	31	X	3173.5	1088.25	3184.0	1102.5
bumblebox-01_2023-10-28_13-45-03	01	2023-10-28_13-45-03	31	X	2788.25	633.5	2791.5	610.5
bumblebox-01_2023-10-28_13-45-03	01	2023-10-28_13-45-03	31	X	2896.5	573.25	2916.0	573.5
bumblebox-01_2023-10-28_13-45-03	01	2023-10-28_13-45-03	31	X	2559.75	422.5	2624.5	422.5
bumblebox-01_2023-10-28_13-45-03	01	2023-10-28_13-45-03	31	X	2132.5	194.25	2152.5	196.0
bumblebox-01_2023-10-28_13-45-03	01	2023-10-28_13-45-03	31	X	2148.0	136.25	2182.5	137.0
bumblebox-01_2023-10-28_13-45-03	01	2023-10-28_13-45-03	32	X	1146.0	2489.0	1168.0	2477.0
bumblebox-01_2023-10-28_13-45-03	01	2023-10-28_13-45-03	32	X	2832.5	2451.75	2846.0	2428.5
bumblebox-01_2023-10-28_13-45-03	01	2023-10-28_13-45-03	32	X	2464.25	2731.5	2481.0	2710.5
bumblebox-01_2023-10-28_13-45-03	01	2023-10-28_13-45-03	32	X	1148.0	2488.75	1163.0	2464.5
bumblebox-01_2023-10-28_13-45-03	01	2023-10-28_13-45-03	32	X	2829.75	2451.25	2836.5	2423.5
bumblebox-01_2023-10-28_13-45-03	01	2023-10-28_13-45-03	32	X	3173.5	1088.5	3183.0	1104.0
bumblebox-01_2023-10-28_13-45-03	01	2023-10-28_13-45-03	32	X	3007.0	974.0	3032.0	971.5
bumblebox-01_2023-10-28_13-45-03	01	2023-10-28_13-45-03	32	X	3161.0	683.25	3171.5	697.5
bumblebox-01_2023-10-28_13-45-03	01	2023-10-28_13-45-03	32	X	1107.0	680.5	1112.5	656.5
bumblebox-01_2023-10-28_13-45-03	01	2023-10-28_13-45-03	32	X	1107.5	681.25	1125.5	659.5
bumblebox-01_2023-10-28_13-45-03	01	2023-10-28_13-45-03	32	X	2996.25	286.5	2988.5	271.0
bumblebox-01_2023-10-28_13-45-03	01	2023-10-28_13-45-03	32	X	1866.25	2855.0	1918.0	2862.0
bumblebox-01_2023-10-28_13-45-03	01	2023-10-28_13-45-03	32	X	3064.75	2797.0	3104.5	2795.5
bumblebox-01_2023-10-28_13-45-03	01	2023-10-28_13-45-03	32	X	3090.75	2738.75	3157.5	2736.5
bumblebox-01_2023-10-28_13-45-03	01	2023-10-28_13-45-03	32	X	1050.5	2507.5	1072.0	2507.5
bumblebox-01_2023-10-28_13-45-03	01	2023-10-28_13-45-03	32	X	2941.75	2457.25	2967.0	2455.0
bumblebox-01_2023-10-28_13-45-03	01	2023-10-28_13-45-03	32	X	1148.0	1497.5	1195.5	1492.0
bumblebox-01_2023-10-28_13-45-03	01	2023-10-28_13-45-03	32	X	3174.25	1379.5	3229.0	1381.0
bumblebox-01_2023-10-28_13-45-03	01	2023-10-28_13-45-03	32	X	1034.75	1376.75	1040.0	1396.5
bumblebox-01_2023-10-28_13-45-03	01	2023-10-28_13-45-03	32	X	735.25	1156.25	699.5	1153.0
bumblebox-01_2023-10-28_13-45-03	01	2023-10-28_13-45-03	32	X	2785.75	635.25	2802.5	613.0
bumblebox-01_2023-10-28_13-45-03	01	2023-10-28_13-45-03	32	X	2896.75	573.25	2917.0	573.0
bumblebox-01_2023-10-28_13-45-03	01	2023-10-28_13-45-03	32	X	2147.0	136.5	2182.0	136.5
bumblebox-01_2023-10-28_13-45-03	01	2023-10-28_13-45-03	33	X	1149.25	2489.5	1158.5	2467.0
bumblebox-01_2023-10-28_13-45-03	01	2023-10-28_13-45-03	33	X	2829.5	2450.0	2846.5	2429.0
bumblebox-01_2023-10-28_13-45-03	01	2023-10-28_13-45-03	33	X	2944.75	2399.75	2940.0	2391.0
bumblebox-01_2023-10-28_13-45-03	01	2023-10-28_13-45-03	33	X	1185.0	1689.75	1202.0	1690.0
bumblebox-01_2023-10-28_13-45-03	01	2023-10-28_13-45-03	33	X	3019.25	1641.25	3016.5	1626.0
bumblebox-01_2023-10-28_13-45-03	01	2023-10-28_13-45-03	33	X	3007.75	976.5	3034.0	976.0
bumblebox-01_2023-10-28_13-45-03	01	2023-10-28_13-45-03	33	X	2784.75	635.0	2797.0	610.0
bumblebox-01_2023-10-28_13-45-03	01	2023-10-28_13-45-03	33	X	2997.25	284.25	2988.5	268.0
bumblebox-01_2023-10-28_13-45-03	01	2023-10-28_13-45-03	33	X	3063.75	2798.5	3103.5	2797.0
bumblebox-01_2023-10-28_13-45-03	01	2023-10-28_13-45-03	33	X	3092.5	2739.25	3161.0	2737.5
bumblebox-01_2023-10-28_13-45-03	01	2023-10-28_13-45-03	33	X	1050.0	2508.25	1072.0	2507.5
bumblebox-01_2023-10-28_13-45-03	01	2023-10-28_13-45-03	33	X	2941.0	2458.25	2966.0	2457.5
bumblebox-01_2023-10-28_13-45-03	01	2023-10-28_13-45-03	33	X	1598.25	1879.5	1591.5	1869.0
bumblebox-01_2023-10-28_13-45-03	01	2023-10-28_13-45-03	33	X	2576.5	1545.75	2651.5	1543.0
bumblebox-01_2023-10-28_13-45-03	01	2023-10-28_13-45-03	33	X	1149.75	1497.25	1198.5	1491.5
bumblebox-01_2023-10-28_13-45-03	01	2023-10-28_13-45-03	33	X	3174.5	1377.5	3177.5	1392.0
bumblebox-01_2023-10-28_13-45-03	01	2023-10-28_13-45-03	33	X	1035.75	1379.25	1040.5	1396.5
bumblebox-01_2023-10-28_13-45-03	01	2023-10-28_13-45-03	33	X	738.5	1152.75	733.0	1141.5
bumblebox-01_2023-10-28_13-45-03	01	2023-10-28_13-45-03	33	X	3173.25	1087.75	3182.5	1102.0
bumblebox-01_2023-10-28_13-45-03	01	2023-10-28_13-45-03	33	X	2831.75	866.75	2853.0	866.5
bumblebox-01_2023-10-28_13-45-03	01	2023-10-28_13-45-03	33	X	2902.75	863.75	2924.0	864.0
bumblebox-01_2023-10-28_13-45-03	01	2023-10-28_13-45-03	33	X	1001.75	682.5	1024.5	683.0
bumblebox-01_2023-10-28_13-45-03	01	2023-10-28_13-45-03	33	X	1108.0	682.25	1120.0	658.5
bumblebox-01_2023-10-28_13-45-03	01	2023-10-28_13-45-03	33	X	2133.0	195.0	2152.5	197.0
bumblebox-01_2023-10-28_13-45-03	01	2023-10-28_13-45-03	34	X	1149.25	2488.25	1165.5	2464.5
bumblebox-01_2023-10-28_13-45-03	01	2023-10-28_13-45-03	34	X	1147.5	2488.5	1175.5	2484.5
bumblebox-01_2023-10-28_13-45-03	01	2023-10-28_13-45-03	34	X	2940.5	2457.75	2964.5	2456.5
bumblebox-01_2023-10-28_13-45-03	01	2023-10-28_13-45-03	34	X	2943.5	2398.75	2937.0	2390.0
bumblebox-01_2023-10-28_13-45-03	01	2023-10-28_13-45-03	34	X	2944.25	2398.0	2952.5	2413.0
bumblebox-01_2023-10-28_13-45-03	01	2023-10-28_13-45-03	34	X	2105.5	1941.25	2128.5	1976.5
bumblebox-01_2023-10-28_13-45-03	01	2023-10-28_13-45-03	34	X	3019.5	1641.5	3016.0	1625.5
bumblebox-01_2023-10-28_13-45-03	01	2023-10-28_13-45-03	34	X	1564.75	1474.0	1600.5	1450.5
bumblebox-01_2023-10-28_13-45-03	01	2023-10-28_13-45-03	34	X	3008.0	976.75	3006.5	961.5
bumblebox-01_2023-10-28_13-45-03	01	2023-10-28_13-45-03	34	X	1107.5	683.0	1125.0	661.0
bumblebox-01_2023-10-28_13-45-03	01	2023-10-28_13-45-03	34	X	2997.0	285.75	2988.0	271.0
bumblebox-01_2023-10-28_13-45-03	01	2023-10-28_13-45-03	34	X	3065.0	2796.25	3106.0	2797.0
bumblebox-01_2023-10-28_13-45-03	01	2023-10-28_13-45-03	34	X	3091.25	2739.75	3160.0	2738.0
bumblebox-01_2023-10-28_13-45-03	01	2023-10-28_13-45-03	34	X	1050.25	2509.0	1072.0	2508.5
bumblebox-01_2023-10-28_13-45-03	01	2023-10-28_13-45-03	34	X	2831.75	2450.5	2847.0	2426.5
bumblebox-01_2023-10-28_13-45-03	01	2023-10-28_13-45-03	34	X	2817.0	2170.25	2872.5	2170.0
bumblebox-01_2023-10-28_13-45-03	01	2023-10-28_13-45-03	34	X	3174.5	1379.25	3229.0	1381.0
bumblebox-01_2023-10-28_13-45-03	01	2023-10-28_13-45-03	34	X	3172.5	1089.0	3182.0	1104.0
bumblebox-01_2023-10-28_13-45-03	01	2023-10-28_13-45-03	34	X	2903.0	862.75	2923.5	863.0
bumblebox-01_2023-10-28_13-45-03	01	2023-10-28_13-45-03	34	X	3161.75	683.25	3172.5	697.5
bumblebox-01_2023-10-28_13-45-03	01	2023-10-28_13-45-03	34	X	2787.25	633.25	2793.0	611.5
bumblebox-01_2023-10-28_13-45-03	01	2023-10-28_13-45-03	34	X	2895.25	574.5	2915.0	574.0
bumblebox-01_2023-10-28_13-45-03	01	2023-10-28_13-45-03	34	X	2133.75	195.5	2152.5	197.0
bumblebox-01_2023-10-28_13-45-03	01	2023-10-28_13-45-03	34	X	2150.25	137.5	2183.5	139.0
bumblebox-01_2023-10-28_13-45-03	01	2023-10-28_13-45-03	35	X	1148.5	2487.75	1167.5	2466.0
bumblebox-01_2023-10-28_13-45-03	01	2023-10-28_13-45-03	35	X	1148.0	2486.5	1168.5	2468.5
bumblebox-01_2023-10-28_13-45-03	01	2023-10-28_13-45-03	35	X	2830.75	2451.0	2846.5	2429.5
bumblebox-01_2023-10-28_13-45-03	01	2023-10-28_13-45-03	35	X	1049.75	2509.0	1072.0	2509.0
bumblebox-01_2023-10-28_13-45-03	01	2023-10-28_13-45-03	35	X	2943.75	2398.25	2952.5	2414.0
bumblebox-01_2023-10-28_13-45-03	01	2023-10-28_13-45-03	35	X	3019.5	1641.5	3017.0	1626.0
bumblebox-01_2023-10-28_13-45-03	01	2023-10-28_13-45-03	35	X	3008.25	976.25	3034.0	976.0
bumblebox-01_2023-10-28_13-45-03	01	2023-10-28_13-45-03	35	X	2785.0	636.25	2801.0	612.0
bumblebox-01_2023-10-28_13-45-03	01	2023-10-28_13-45-03	35	X	2996.25	285.75	2987.0	270.5
bumblebox-01_2023-10-28_13-45-03	01	2023-10-28_13-45-03	35	X	2147.5	136.25	2182.0	136.0
bumblebox-01_2023-10-28_13-45-03	01	2023-10-28_13-45-03	35	X	1866.0	2854.75	1900.0	2826.0
bumblebox-01_2023-10-28_13-45-03	01	2023-10-28_13-45-03	35	X	3063.25	2799.0	3103.5	2797.0
bumblebox-01_2023-10-28_13-45-03	01	2023-10-28_13-45-03	35	X	3090.5	2740.25	3158.0	2739.0
bumblebox-01_2023-10-28_13-45-03	01	2023-10-28_13-45-03	35	X	2941.0	2457.5	2966.5	2457.0
bumblebox-01_2023-10-28_13-45-03	01	2023-10-28_13-45-03	35	X	2898.25	2342.5	2917.5	2342.5
bumblebox-01_2023-10-28_13-45-03	01	2023-10-28_13-45-03	35	X	3175.5	1377.5	3178.0	1392.0
bumblebox-01_2023-10-28_13-45-03	01	2023-10-28_13-45-03	35	X	1034.75	1377.75	1040.0	1395.5
bumblebox-01_2023-10-28_13-45-03	01	2023-10-28_13-45-03	35	X	1717.25	1363.75	1713.0	1353.0
bumblebox-01_2023-10-28_13-45-03	01	2023-10-28_13-45-03	35	X	1108.25	681.5	1123.5	658.5
bumblebox-01_2023-10-28_13-45-03	01	2023-10-28_13-45-03	36	X	1807.75	2519.5	1818.0	2505.5
bumblebox-01_2023-10-28_13-45-03	01	2023-10-28_13-45-03	36	X	1150.75	2488.0	1169.5	2466.5
bumblebox-01_2023-10-28_13-45-03	01	2023-10-28_13-45-03	36	X	1059.25	2450.5	1071.5	2450.5
bumblebox-01_2023-10-28_13-45-03	01	2023-10-28_13-45-03	36	X	3019.25	1641.25	3016.0	1625.5
bumblebox-01_2023-10-28_13-45-03	01	2023-10-28_13-45-03	36	X	1560.75	1481.5	1592.5	1451.5
bumblebox-01_2023-10-28_13-45-03	01	2023-10-28_13-45-03	36	X	2784.75	635.75	2798.0	612.0
bumblebox-01_2023-10-28_13-45-03	01	2023-10-28_13-45-03	36	X	1866.5	2853.0	1898.5	2824.5
bumblebox-01_2023-10-28_13-45-03	01	2023-10-28_13-45-03	36	X	1865.0	2855.5	1916.5	2863.0
bumblebox-01_2023-10-28_13-45-03	01	2023-10-28_13-45-03	36	X	3064.0	2798.25	3104.5	2798.5
bumblebox-01_2023-10-28_13-45-03	01	2023-10-28_13-45-03	36	X	3090.0	2739.0	3157.0	2735.5
bumblebox-01_2023-10-28_13-45-03	01	2023-10-28_13-45-03	36	X	1050.0	2509.0	1072.0	2508.5
bumblebox-01_2023-10-28_13-45-03	01	2023-10-28_13-45-03	36	X	2940.25	2458.0	2965.0	2458.0
bumblebox-01_2023-10-28_13-45-03	01	2023-10-28_13-45-03	36	X	2833.25	2451.75	2846.5	2431.0
bumblebox-01_2023-10-28_13-45-03	01	2023-10-28_13-45-03	36	X	2815.5	2169.5	2870.0	2170.0
bumblebox-01_2023-10-28_13-45-03	01	2023-10-28_13-45-03	36	X	1149.25	1497.0	1198.5	1490.5
bumblebox-01_2023-10-28_13-45-03	01	2023-10-28_13-45-03	36	X	3174.5	1377.25	3177.0	1391.5
bumblebox-01_2023-10-28_13-45-03	01	2023-10-28_13-45-03	36	X	1035.5	1378.0	1040.5	1395.0
bumblebox-01_2023-10-28_13-45-03	01	2023-10-28_13-45-03	36	X	2760.0	1220.5	2757.0	1210.5
bumblebox-01_2023-10-28_13-45-03	01	2023-10-28_13-45-03	36	X	738.75	1152.5	733.5	1141.5
bumblebox-01_2023-10-28_13-45-03	01	2023-10-28_13-45-03	36	X	3171.5	1088.25	3182.0	1102.0
bumblebox-01_2023-10-28_13-45-03	01	2023-10-28_13-45-03	36	X	3009.0	976.25	3035.5	976.0
bumblebox-01_2023-10-28_13-45-03	01	2023-10-28_13-45-03	36	X	3161.0	683.25	3171.0	698.0
bumblebox-01_2023-10-28_13-45-03	01	2023-10-28_13-45-03	36	X	1002.0	682.75	1000.5	668.0
bumblebox-01_2023-10-28_13-45-03	01	2023-10-28_13-45-03	36	X	1103.75	681.0	1109.0	666.5
bumblebox-01_2023-10-28_13-45-03	01	2023-10-28_13-45-03	36	X	2997.25	285.75	2988.5	271.0
bumblebox-01_2023-10-28_13-45-03	01	2023-10-28_13-45-03	36	X	2147.5	136.5	2181.5	137.0
bumblebox-01_2023-10-28_13-45-03	01	2023-10-28_13-45-03	37	X	1148.5	2486.0	1161.0	2459.5
bumblebox-01_2023-10-28_13-45-03	01	2023-10-28_13-45-03	37	X	2411.75	1452.5	2396.0	1428.0
bumblebox-01_2023-10-28_13-45-03	01	2023-10-28_13-45-03	37	X	2832.0	2448.75	2849.0	2427.0
bumblebox-01_2023-10-28_13-45-03	01	2023-10-28_13-45-03	37	X	2702.0	1503.25	2737.0	1460.5
bumblebox-01_2023-10-28_13-45-03	01	2023-10-28_13-45-03	37	X	3008.75	976.25	3035.0	976.0
bumblebox-01_2023-10-28_13-45-03	01	2023-10-28_13-45-03	37	X	2786.75	633.75	2797.0	612.0
bumblebox-01_2023-10-28_13-45-03	01	2023-10-28_13-45-03	37	X	2997.25	285.75	2988.0	271.0
bumblebox-01_2023-10-28_13-45-03	01	2023-10-28_13-45-03	37	X	2394.25	2858.25	2423.0	2828.0
bumblebox-01_2023-10-28_13-45-03	01	2023-10-28_13-45-03	37	X	1866.0	2851.25	1899.5	2822.0
bumblebox-01_2023-10-28_13-45-03	01	2023-10-28_13-45-03	37	X	3064.5	2798.25	3106.0	2796.0
bumblebox-01_2023-10-28_13-45-03	01	2023-10-28_13-45-03	37	X	3090.5	2739.5	3157.0	2737.5
bumblebox-01_2023-10-28_13-45-03	01	2023-10-28_13-45-03	37	X	1050.25	2508.25	1072.5	2508.0
bumblebox-01_2023-10-28_13-45-03	01	2023-10-28_13-45-03	37	X	2941.75	2457.0	2967.5	2455.5
bumblebox-01_2023-10-28_13-45-03	01	2023-10-28_13-45-03	37	X	2929.75	1993.25	2926.5	1978.0
bumblebox-01_2023-10-28_13-45-03	01	2023-10-28_13-45-03	37	X	1567.25	1484.75	1602.5	1459.5
bumblebox-01_2023-10-28_13-45-03	01	2023-10-28_13-45-03	37	X	3174.75	1379.5	3228.0	1382.0
bumblebox-01_2023-10-28_13-45-03	01	2023-10-28_13-45-03	37	X	1035.5	1377.75	1040.5	1394.5
bumblebox-01_2023-10-28_13-45-03	01	2023-10-28_13-45-03	37	X	3161.5	683.25	3172.0	697.5
bumblebox-01_2023-10-28_13-45-03	01	2023-10-28_13-45-03	37	X	1106.75	682.0	1126.5	671.0
bumblebox-01_2023-10-28_13-45-03	01	2023-10-28_13-45-03	37	X	1108.0	681.25	1124.5	658.0
bumblebox-01_2023-10-28_13-45-03	01	2023-10-28_13-45-03	38	X	1050.75	2508.25	1072.5	2507.5
bumblebox-01_2023-10-28_13-45-03	01	2023-10-28_13-45-03	38	X	1148.5	2488.25	1167.0	2468.0
bumblebox-01_2023-10-28_13-45-03	01	2023-10-28_13-45-03	38	X	2831.25	2449.5	2845.5	2425.0
bumblebox-01_2023-10-28_13-45-03	01	2023-10-28_13-45-03	38	X	3008.5	976.5	3034.5	976.5
bumblebox-01_2023-10-28_13-45-03	01	2023-10-28_13-45-03	38	X	1106.25	681.5	1127.0	663.5
bumblebox-01_2023-10-28_13-45-03	01	2023-10-28_13-45-03	38	X	1107.5	683.0	1117.0	660.0
bumblebox-01_2023-10-28_13-45-03	01	2023-10-28_13-45-03	38	X	2787.25	633.75	2794.5	612.5
bumblebox-01_2023-10-28_13-45-03	01	2023-10-28_13-45-03	38	X	2784.75	636.0	2801.5	611.0
bumblebox-01_2023-10-28_13-45-03	01	2023-10-28_13-45-03	38	X	2997.5	285.75	2989.5	271.0
bumblebox-01_2023-10-28_13-45-03	01	2023-10-28_13-45-03	38	X	3065.0	2798.25	3105.5	2799.0
bumblebox-01_2023-10-28_13-45-03	01	2023-10-28_13-45-03	38	X	3091.5	2740.25	3159.5	2738.0
bumblebox-01_2023-10-28_13-45-03	01	2023-10-28_13-45-03	38	X	2941.25	2457.75	2966.0	2457.0
bumblebox-01_2023-10-28_13-45-03	01	2023-10-28_13-45-03	38	X	3019.5	1641.0	3016.5	1625.5
bumblebox-01_2023-10-28_13-45-03	01	2023-10-28_13-45-03	38	X	3174.25	1379.5	3227.5	1381.5
bumblebox-01_2023-10-28_13-45-03	01	2023-10-28_13-45-03	38	X	1103.25	680.25	1109.0	664.0
bumblebox-01_2023-10-28_13-45-03	01	2023-10-28_13-45-03	38	X	2134.75	194.25	2152.5	196.0
bumblebox-01_2023-10-28_13-45-03	01	2023-10-28_13-45-03	38	X	2147.75	135.75	2182.0	136.0
bumblebox-01_2023-10-28_13-45-03	01	2023-10-28_13-45-03	39	X	1148.75	2486.75	1170.5	2468.5
bumblebox-01_2023-10-28_13-45-03	01	2023-10-28_13-45-03	39	X	2829.5	2450.0	2846.0	2429.0
bumblebox-01_2023-10-28_13-45-03	01	2023-10-28_13-45-03	39	X	1050.5	2509.0	1071.5	2508.5
bumblebox-01_2023-10-28_13-45-03	01	2023-10-28_13-45-03	39	X	1146.75	2487.75	1172.5	2477.0
bumblebox-01_2023-10-28_13-45-03	01	2023-10-28_13-45-03	39	X	3019.5	1641.25	3016.5	1626.0
bumblebox-01_2023-10-28_13-45-03	01	2023-10-28_13-45-03	39	X	3007.75	977.0	3034.0	976.0
bumblebox-01_2023-10-28_13-45-03	01	2023-10-28_13-45-03	39	X	1109.0	679.75	1122.0	654.5
bumblebox-01_2023-10-28_13-45-03	01	2023-10-28_13-45-03	39	X	2785.0	635.5	2798.0	610.5
bumblebox-01_2023-10-28_13-45-03	01	2023-10-28_13-45-03	39	X	2997.5	286.5	2989.0	271.5
bumblebox-01_2023-10-28_13-45-03	01	2023-10-28_13-45-03	39	X	1858.25	2854.5	1900.5	2839.0
bumblebox-01_2023-10-28_13-45-03	01	2023-10-28_13-45-03	39	X	3065.25	2796.75	3105.0	2794.5
bumblebox-01_2023-10-28_13-45-03	01	2023-10-28_13-45-03	39	X	3088.25	2738.25	3154.5	2737.0
bumblebox-01_2023-10-28_13-45-03	01	2023-10-28_13-45-03	39	X	2941.25	2458.25	2966.0	2457.0
bumblebox-01_2023-10-28_13-45-03	01	2023-10-28_13-45-03	39	X	1035.0	1377.75	1040.0	1394.0
bumblebox-01_2023-10-28_13-45-03	01	2023-10-28_13-45-03	39	X	2760.0	1220.75	2757.5	1211.0
bumblebox-01_2023-10-28_13-45-03	01	2023-10-28_13-45-03	39	X	3173.25	1088.25	3183.0	1102.0
bumblebox-01_2023-10-28_13-45-03	01	2023-10-28_13-45-03	39	X	3003.75	745.0	3000.5	730.5
bumblebox-01_2023-10-28_13-45-03	01	2023-10-28_13-45-03	39	X	2897.25	573.5	2917.5	573.5
bumblebox-01_2023-10-28_13-45-03	01	2023-10-28_13-45-03	39	X	2556.25	365.5	2623.0	364.0
bumblebox-01_2023-10-28_13-45-03	01	2023-10-28_13-45-03	39	X	2133.5	195.75	2153.0	196.5
bumblebox-01_2023-10-28_13-45-03	01	2023-10-28_13-45-03	40	X	1148.75	2488.25	1158.0	2464.5
bumblebox-01_2023-10-28_13-45-03	01	2023-10-28_13-45-03	40	X	2787.0	632.5	2791.0	609.5
bumblebox-01_2023-10-28_13-45-03	01	2023-10-28_13-45-03	40	X	2378.25	2860.75	2407.0	2832.5
bumblebox-01_2023-10-28_13-45-03	01	2023-10-28_13-45-03	40	X	2931.25	2516.25	2965.0	2517.0
bumblebox-01_2023-10-28_13-45-03	01	2023-10-28_13-45-03	40	X	2831.25	2450.25	2845.5	2425.5
bumblebox-01_2023-10-28_13-45-03	01	2023-10-28_13-45-03	40	X	3019.25	1641.0	3016.5	1625.5
bumblebox-01_2023-10-28_13-45-03	01	2023-10-28_13-45-03	40	X	3008.5	976.5	3034.5	976.5
bumblebox-01_2023-10-28_13-45-03	01	2023-10-28_13-45-03	40	X	1106.75	680.25	1122.0	659.0
bumblebox-01_2023-10-28_13-45-03	01	2023-10-28_13-45-03	40	X	2786.0	635.25	2806.0	617.0
bumblebox-01_2023-10-28_13-45-03	01	2023-10-28_13-45-03	40	X	1867.75	2851.25	1899.0	2820.0
bumblebox-01_2023-10-28_13-45-03	01	2023-10-28_13-45-03	40	X	3065.25	2797.25	3106.0	2798.0
bumblebox-01_2023-10-28_13-45-03	01	2023-10-28_13-45-03	40	X	3091.25	2739.25	3158.5	2737.5
bumblebox-01_2023-10-28_13-45-03	01	2023-10-28_13-45-03	40	X	1049.25	2508.5	1071.0	2508.0
bumblebox-01_2023-10-28_13-45-03	01	2023-10-28_13-45-03	40	X	2942.25	2458.25	2968.5	2457.5
bumblebox-01_2023-10-28_13-45-03	01	2023-10-28_13-45-03	40	X	1035.0	1377.75	1040.0	1394.5
bumblebox-01_2023-10-28_13-45-03	01	2023-10-28_13-45-03	40	X	2760.0	1220.25	2757.0	1210.0
bumblebox-01_2023-10-28_13-45-03	01	2023-10-28_13-45-03	40	X	895.75	1034.5	900.5	1047.0
bumblebox-01_2023-10-28_13-45-03	01	2023-10-28_13-45-03	40	X	2997.75	286.0	2989.0	271.5
bumblebox-01_2023-10-28_13-45-03	01	2023-10-28_13-45-03	40	X	2134.0	194.5	2116.0	193.0
bumblebox-01_2023-10-28_13-45-03	01	2023-10-28_13-45-03	41	X	1148.25	2488.0	1160.5	2464.0
bumblebox-01_2023-10-28_13-45-03	01	2023-10-28_13-45-03	41	X	2830.5	2451.25	2846.5	2428.5
bumblebox-01_2023-10-28_13-45-03	01	2023-10-28_13-45-03	41	X	2374.5	2863.25	2404.0	2836.0
bumblebox-01_2023-10-28_13-45-03	01	2023-10-28_13-45-03	41	X	2940.75	2458.25	2965.5	2457.5
bumblebox-01_2023-10-28_13-45-03	01	2023-10-28_13-45-03	41	X	2615.5	1695.0	2620.0	1645.0
bumblebox-01_2023-10-28_13-45-03	01	2023-10-28_13-45-03	41	X	3019.0	1640.75	3016.0	1625.5
bumblebox-01_2023-10-28_13-45-03	01	2023-10-28_13-45-03	41	X	2173.75	1476.25	2215.0	1475.0
bumblebox-01_2023-10-28_13-45-03	01	2023-10-28_13-45-03	41	X	2760.0	1220.25	2757.0	1210.0
bumblebox-01_2023-10-28_13-45-03	01	2023-10-28_13-45-03	41	X	3008.0	976.25	3034.0	976.0
bumblebox-01_2023-10-28_13-45-03	01	2023-10-28_13-45-03	41	X	1108.0	682.75	1119.5	658.5
bumblebox-01_2023-10-28_13-45-03	01	2023-10-28_13-45-03	41	X	2785.5	635.5	2800.5	611.0
bumblebox-01_2023-10-28_13-45-03	01	2023-10-28_13-45-03	41	X	2997.0	285.75	2988.5	271.5
bumblebox-01_2023-10-28_13-45-03	01	2023-10-28_13-45-03	41	X	3064.25	2796.25	3106.0	2796.5
bumblebox-01_2023-10-28_13-45-03	01	2023-10-28_13-45-03	41	X	3089.75	2739.0	3158.0	2737.0
bumblebox-01_2023-10-28_13-45-03	01	2023-10-28_13-45-03	41	X	1050.0	2508.75	1072.0	2508.0
bumblebox-01_2023-10-28_13-45-03	01	2023-10-28_13-45-03	41	X	1149.25	1497.0	1199.0	1490.5
bumblebox-01_2023-10-28_13-45-03	01	2023-10-28_13-45-03	41	X	1575.25	1491.5	1615.5	1471.0
bumblebox-01_2023-10-28_13-45-03	01	2023-10-28_13-45-03	41	X	1036.25	1382.25	1042.5	1404.5
bumblebox-01_2023-10-28_13-45-03	01	2023-10-28_13-45-03	41	X	2562.25	422.75	2627.0	422.5
bumblebox-01_2023-10-28_13-45-03	01	2023-10-28_13-45-03	42	X	1149.0	2489.0	1160.5	2469.0
bumblebox-01_2023-10-28_13-45-03	01	2023-10-28_13-45-03	42	X	2830.75	2449.5	2849.0	2428.5
bumblebox-01_2023-10-28_13-45-03	01	2023-10-28_13-45-03	42	X	2233.75	1595.25	2280.5	1587.0
bumblebox-01_2023-10-28_13-45-03	01	2023-10-28_13-45-03	42	X	3008.25	976.25	3035.0	976.0
bumblebox-01_2023-10-28_13-45-03	01	2023-10-28_13-45-03	42	X	3003.75	745.75	3002.0	731.0
bumblebox-01_2023-10-28_13-45-03	01	2023-10-28_13-45-03	42	X	3161.5	683.25	3172.0	698.0
bumblebox-01_2023-10-28_13-45-03	01	2023-10-28_13-45-03	42	X	1105.25	680.0	1127.5	665.5
bumblebox-01_2023-10-28_13-45-03	01	2023-10-28_13-45-03	42	X	2787.5	636.25	2800.0	612.0
bumblebox-01_2023-10-28_13-45-03	01	2023-10-28_13-45-03	42	X	2376.0	2864.75	2405.5	2836.5
bumblebox-01_2023-10-28_13-45-03	01	2023-10-28_13-45-03	42	X	1865.5	2852.5	1901.0	2830.0
bumblebox-01_2023-10-28_13-45-03	01	2023-10-28_13-45-03	42	X	3064.25	2796.5	3105.0	2796.0
bumblebox-01_2023-10-28_13-45-03	01	2023-10-28_13-45-03	42	X	3091.25	2738.5	3158.0	2736.0
bumblebox-01_2023-10-28_13-45-03	01	2023-10-28_13-45-03	42	X	1050.0	2508.25	1072.0	2507.5
bumblebox-01_2023-10-28_13-45-03	01	2023-10-28_13-45-03	42	X	2940.25	2457.5	2964.0	2456.0
bumblebox-01_2023-10-28_13-45-03	01	2023-10-28_13-45-03	42	X	3019.75	1641.25	3017.0	1626.0
bumblebox-01_2023-10-28_13-45-03	01	2023-10-28_13-45-03	42	X	1580.75	1487.25	1627.0	1472.5
bumblebox-01_2023-10-28_13-45-03	01	2023-10-28_13-45-03	42	X	2897.0	573.0	2916.5	572.5
bumblebox-01_2023-10-28_13-45-03	01	2023-10-28_13-45-03	42	X	2997.0	285.25	2987.5	270.5
bumblebox-01_2023-10-28_13-45-03	01	2023-10-28_13-45-03	42	X	2133.0	196.0	2152.5	196.5
bumblebox-01_2023-10-28_13-45-03	01	2023-10-28_13-45-03	43	X	2785.0	634.25	2800.5	611.5
bumblebox-01_2023-10-28_13-45-03	01	2023-10-28_13-45-03	43	X	1050.0	2508.75	1071.5	2507.5
bumblebox-01_2023-10-28_13-45-03	01	2023-10-28_13-45-03	43	X	1150.25	2488.0	1167.0	2465.0
bumblebox-01_2023-10-28_13-45-03	01	2023-10-28_13-45-03	43	X	3020.25	1641.5	3017.0	1626.0
bumblebox-01_2023-10-28_13-45-03	01	2023-10-28_13-45-03	43	X	1578.25	1467.75	1635.5	1454.5
bumblebox-01_2023-10-28_13-45-03	01	2023-10-28_13-45-03	43	X	1708.75	1061.0	1739.5	1055.0
bumblebox-01_2023-10-28_13-45-03	01	2023-10-28_13-45-03	43	X	3008.25	976.75	3034.0	976.5
bumblebox-01_2023-10-28_13-45-03	01	2023-10-28_13-45-03	43	X	2375.5	2865.0	2406.0	2837.5
bumblebox-01_2023-10-28_13-45-03	01	2023-10-28_13-45-03	43	X	1866.5	2848.75	1899.0	2822.0
bumblebox-01_2023-10-28_13-45-03	01	2023-10-28_13-45-03	43	X	3065.25	2798.25	3106.0	2799.0
bumblebox-01_2023-10-28_13-45-03	01	2023-10-28_13-45-03	43	X	3089.75	2739.25	3156.5	2737.0
bumblebox-01_2023-10-28_13-45-03	01	2023-10-28_13-45-03	43	X	2941.25	2458.25	2966.5	2457.0
bumblebox-01_2023-10-28_13-45-03	01	2023-10-28_13-45-03	43	X	2295.5	1693.5	2341.0	1685.5
bumblebox-01_2023-10-28_13-45-03	01	2023-10-28_13-45-03	43	X	3174.5	1379.0	3228.0	1380.5
bumblebox-01_2023-10-28_13-45-03	01	2023-10-28_13-45-03	43	X	1034.5	1377.75	1040.0	1394.5
bumblebox-01_2023-10-28_13-45-03	01	2023-10-28_13-45-03	43	X	1730.0	1224.5	1737.0	1223.0
bumblebox-01_2023-10-28_13-45-03	01	2023-10-28_13-45-03	43	X	1107.75	682.5	1122.0	660.5
bumblebox-01_2023-10-28_13-45-03	01	2023-10-28_13-45-03	43	X	2997.25	286.25	2990.0	272.0
bumblebox-01_2023-10-28_13-45-03	01	2023-10-28_13-45-03	44	X	3059.0	2796.5	3090.5	2798.0
bumblebox-01_2023-10-28_13-45-03	01	2023-10-28_13-45-03	44	X	3064.0	2797.5	3104.0	2795.5
bumblebox-01_2023-10-28_13-45-03	01	2023-10-28_13-45-03	44	X	2488.0	2673.25	2504.0	2673.5
bumblebox-01_2023-10-28_13-45-03	01	2023-10-28_13-45-03	44	X	2832.25	2451.25	2846.0	2431.0
bumblebox-01_2023-10-28_13-45-03	01	2023-10-28_13-45-03	44	X	3019.5	1641.25	3016.0	1625.5
bumblebox-01_2023-10-28_13-45-03	01	2023-10-28_13-45-03	44	X	2760.0	1220.5	2757.5	1210.5
bumblebox-01_2023-10-28_13-45-03	01	2023-10-28_13-45-03	44	X	3006.5	974.5	3031.5	972.0
bumblebox-01_2023-10-28_13-45-03	01	2023-10-28_13-45-03	44	X	2785.75	635.25	2799.0	611.0
bumblebox-01_2023-10-28_13-45-03	01	2023-10-28_13-45-03	44	X	2997.25	286.25	2989.5	271.0
bumblebox-01_2023-10-28_13-45-03	01	2023-10-28_13-45-03	44	X	1867.75	2853.0	1905.0	2830.0
bumblebox-01_2023-10-28_13-45-03	01	2023-10-28_13-45-03	44	X	1049.75	2508.25	1071.5	2507.0
bumblebox-01_2023-10-28_13-45-03	01	2023-10-28_13-45-03	44	X	1151.25	2486.5	1179.5	2479.5
bumblebox-01_2023-10-28_13-45-03	01	2023-10-28_13-45-03	44	X	2941.5	2457.75	2966.5	2456.0
bumblebox-01_2023-10-28_13-45-03	01	2023-10-28_13-45-03	44	X	2106.25	1939.0	2124.5	1974.5
bumblebox-01_2023-10-28_13-45-03	01	2023-10-28_13-45-03	44	X	1558.25	1468.75	1603.5	1460.0
bumblebox-01_2023-10-28_13-45-03	01	2023-10-28_13-45-03	44	X	3174.75	1379.25	3229.0	1381.5
bumblebox-01_2023-10-28_13-45-03	01	2023-10-28_13-45-03	44	X	1034.75	1379.25	1041.0	1397.0
bumblebox-01_2023-10-28_13-45-03	01	2023-10-28_13-45-03	44	X	737.75	1152.5	733.5	1141.0
bumblebox-01_2023-10-28_13-45-03	01	2023-10-28_13-45-03	44	X	3173.5	1088.0	3183.0	1102.0
bumblebox-01_2023-10-28_13-45-03	01	2023-10-28_13-45-03	44	X	2834.5	865.0	2855.0	864.5
bumblebox-01_2023-10-28_13-45-03	01	2023-10-28_13-45-03	44	X	3004.0	745.25	3000.5	731.0
bumblebox-01_2023-10-28_13-45-03	01	2023-10-28_13-45-03	44	X	1106.5	683.75	1128.5	666.0
bumblebox-01_2023-10-28_13-45-03	01	2023-10-28_13-45-03	44	X	2786.25	631.75	2792.5	609.5
bumblebox-01_2023-10-28_13-45-03	01	2023-10-28_13-45-03	44	X	2896.25	572.25	2915.5	572.0
bumblebox-01_2023-10-28_13-45-03	01	2023-10-28_13-45-03	44	X	2556.5	367.0	2622.0	365.0
bumblebox-01_2023-10-28_13-45-03	01	2023-10-28_13-45-03	44	X	2132.5	194.75	2152.0	197.0
bumblebox-01_2023-10-28_13-45-03	01	2023-10-28_13-45-03	44	X	2148.5	138.0	2183.5	139.0
bumblebox-01_2023-10-28_13-45-03	01	2023-10-28_13-45-03	44	X	590.5	66.25	603.0	66.0
bumblebox-01_2023-10-28_13-45-03	01	2023-10-28_13-45-03	45	X	1150.75	2488.0	1174.0	2470.5
bumblebox-01_2023-10-28_13-45-03	01	2023-10-28_13-45-03	45	X	2376.75	2866.0	2406.0	2838.5
bumblebox-01_2023-10-28_13-45-03	01	2023-10-28_13-45-03	45	X	2944.25	2398.75	2953.0	2414.5
bumblebox-01_2023-10-28_13-45-03	01	2023-10-28_13-45-03	45	X	2817.0	2170.25	2872.5	2170.0
bumblebox-01_2023-10-28_13-45-03	01	2023-10-28_13-45-03	45	X	2613.5	1724.0	2620.0	1671.5
bumblebox-01_2023-10-28_13-45-03	01	2023-10-28_13-45-03	45	X	3019.75	1641.5	3016.5	1626.0
bumblebox-01_2023-10-28_13-45-03	01	2023-10-28_13-45-03	45	X	2788.75	632.25	2793.0	608.5
bumblebox-01_2023-10-28_13-45-03	01	2023-10-28_13-45-03	45	X	1864.75	2855.75	1916.0	2863.5
bumblebox-01_2023-10-28_13-45-03	01	2023-10-28_13-45-03	45	X	3064.75	2797.5	3105.0	2795.0
bumblebox-01_2023-10-28_13-45-03	01	2023-10-28_13-45-03	45	X	1050.25	2508.25	1071.5	2508.0
bumblebox-01_2023-10-28_13-45-03	01	2023-10-28_13-45-03	45	X	1147.0	2488.5	1160.5	2469.5
bumblebox-01_2023-10-28_13-45-03	01	2023-10-28_13-45-03	45	X	2941.25	2457.25	2966.0	2456.0
bumblebox-01_2023-10-28_13-45-03	01	2023-10-28_13-45-03	45	X	2831.0	2450.25	2847.5	2428.0
bumblebox-01_2023-10-28_13-45-03	01	2023-10-28_13-45-03	45	X	3174.75	1379.25	3227.5	1381.5
bumblebox-01_2023-10-28_13-45-03	01	2023-10-28_13-45-03	45	X	1034.5	1377.25	1039.5	1396.0
bumblebox-01_2023-10-28_13-45-03	01	2023-10-28_13-45-03	45	X	3171.75	1088.5	3181.5	1103.0
bumblebox-01_2023-10-28_13-45-03	01	2023-10-28_13-45-03	45	X	1105.5	679.5	1119.5	678.5
bumblebox-01_2023-10-28_13-45-03	01	2023-10-28_13-45-03	45	X	1107.0	681.0	1121.0	658.5
bumblebox-01_2023-10-28_13-45-03	01	2023-10-28_13-45-03	45	X	2785.5	635.75	2803.0	613.0
bumblebox-01_2023-10-28_13-45-03	01	2023-10-28_13-45-03	45	X	2560.25	422.5	2560.5	409.0
bumblebox-01_2023-10-28_13-45-03	01	2023-10-28_13-45-03	45	X	2997.0	284.5	3006.5	299.5
bumblebox-01_2023-10-28_13-45-03	01	2023-10-28_13-45-03	45	X	2148.0	136.0	2182.5	136.5
bumblebox-01_2023-10-28_13-45-03	01	2023-10-28_13-45-03	46	X	2785.25	635.5	2802.0	613.0
bumblebox-01_2023-10-28_13-45-03	01	2023-10-28_13-45-03	46	X	1149.5	2487.25	1165.5	2464.5
bumblebox-01_2023-10-28_13-45-03	01	2023-10-28_13-45-03	46	X	3019.75	1641.25	3016.0	1625.5
bumblebox-01_2023-10-28_13-45-03	01	2023-10-28_13-45-03	46	X	3008.25	976.5	3034.5	976.5
bumblebox-01_2023-10-28_13-45-03	01	2023-10-28_13-45-03	46	X	3161.0	684.0	3171.5	698.5
bumblebox-01_2023-10-28_13-45-03	01	2023-10-28_13-45-03	46	X	1107.75	679.25	1117.5	653.5
bumblebox-01_2023-10-28_13-45-03	01	2023-10-28_13-45-03	46	X	2995.75	285.75	2986.0	271.0
bumblebox-01_2023-10-28_13-45-03	01	2023-10-28_13-45-03	46	X	2380.5	2853.25	2411.5	2821.5
bumblebox-01_2023-10-28_13-45-03	01	2023-10-28_13-45-03	46	X	1868.0	2853.0	1905.5	2819.0
bumblebox-01_2023-10-28_13-45-03	01	2023-10-28_13-45-03	46	X	3062.5	2798.25	3102.0	2796.5
bumblebox-01_2023-10-28_13-45-03	01	2023-10-28_13-45-03	46	X	3089.75	2738.75	3156.5	2737.0
bumblebox-01_2023-10-28_13-45-03	01	2023-10-28_13-45-03	46	X	1050.0	2508.75	1071.0	2508.5
bumblebox-01_2023-10-28_13-45-03	01	2023-10-28_13-45-03	46	X	2941.25	2458.25	2965.5	2457.5
bumblebox-01_2023-10-28_13-45-03	01	2023-10-28_13-45-03	46	X	2831.75	2453.0	2847.5	2430.5
bumblebox-01_2023-10-28_13-45-03	01	2023-10-28_13-45-03	46	X	2296.0	1659.5	2305.5	1651.5
bumblebox-01_2023-10-28_13-45-03	01	2023-10-28_13-45-03	46	X	1148.75	1497.75	1198.5	1492.0
bumblebox-01_2023-10-28_13-45-03	01	2023-10-28_13-45-03	46	X	3172.75	1088.75	3182.5	1102.5
bumblebox-01_2023-10-28_13-45-03	01	2023-10-28_13-45-03	46	X	895.25	1034.0	899.5	1046.5
bumblebox-01_2023-10-28_13-45-03	01	2023-10-28_13-45-03	46	X	1104.0	680.25	1117.5	672.0
bumblebox-01_2023-10-28_13-45-03	01	2023-10-28_13-45-03	46	X	2557.75	362.75	2559.5	374.5
bumblebox-01_2023-10-28_13-45-03	01	2023-10-28_13-45-03	46	X	589.5	66.25	602.0	65.5
bumblebox-01_2023-10-28_13-45-03	01	2023-10-28_13-45-03	47	X	2787.5	634.5	2794.0	610.0
bumblebox-01_2023-10-28_13-45-03	01	2023-10-28_13-45-03	47	X	1149.25	2487.25	1162.0	2462.5
bumblebox-01_2023-10-28_13-45-03	01	2023-10-28_13-45-03	47	X	2831.0	2450.0	2848.0	2429.0
bumblebox-01_2023-10-28_13-45-03	01	2023-10-28_13-45-03	47	X	2943.75	2342.75	2963.0	2343.0
bumblebox-01_2023-10-28_13-45-03	01	2023-10-28_13-45-03	47	X	3017.75	1640.25	3015.0	1629.0
bumblebox-01_2023-10-28_13-45-03	01	2023-10-28_13-45-03	47	X	3019.0	1640.75	3015.5	1625.0
bumblebox-01_2023-10-28_13-45-03	01	2023-10-28_13-45-03	47	X	1513.25	1452.75	1552.5	1444.5
bumblebox-01_2023-10-28_13-45-03	01	2023-10-28_13-45-03	47	X	1719.25	1204.0	1731.5	1149.0
bumblebox-01_2023-10-28_13-45-03	01	2023-10-28_13-45-03	47	X	3008.25	976.5	3035.0	976.0
bumblebox-01_2023-10-28_13-45-03	01	2023-10-28_13-45-03	47	X	2786.75	632.75	2812.5	621.5
bumblebox-01_2023-10-28_13-45-03	01	2023-10-28_13-45-03	47	X	2996.75	285.75	2987.0	271.5
bumblebox-01_2023-10-28_13-45-03	01	2023-10-28_13-45-03	47	X	2377.5	2860.0	2405.0	2831.0
bumblebox-01_2023-10-28_13-45-03	01	2023-10-28_13-45-03	47	X	1867.25	2850.0	1897.5	2823.0
bumblebox-01_2023-10-28_13-45-03	01	2023-10-28_13-45-03	47	X	3064.0	2797.25	3104.5	2796.5
bumblebox-01_2023-10-28_13-45-03	01	2023-10-28_13-45-03	47	X	3091.25	2738.75	3158.0	2736.5
bumblebox-01_2023-10-28_13-45-03	01	2023-10-28_13-45-03	47	X	1049.75	2509.5	1071.5	2509.0
bumblebox-01_2023-10-28_13-45-03	01	2023-10-28_13-45-03	47	X	2940.75	2457.5	2965.5	2456.5
bumblebox-01_2023-10-28_13-45-03	01	2023-10-28_13-45-03	47	X	1148.75	1496.75	1198.0	1490.0
bumblebox-01_2023-10-28_13-45-03	01	2023-10-28_13-45-03	47	X	1035.25	1379.0	1040.5	1396.0
bumblebox-01_2023-10-28_13-45-03	01	2023-10-28_13-45-03	47	X	3173.0	1088.0	3182.5	1102.5
bumblebox-01_2023-10-28_13-45-03	01	2023-10-28_13-45-03	47	X	3161.25	683.5	3172.5	698.5
bumblebox-01_2023-10-28_13-45-03	01	2023-10-28_13-45-03	47	X	1106.25	682.25	1122.5	661.0
bumblebox-01_2023-10-28_13-45-03	01	2023-10-28_13-45-03	47	X	2896.0	574.25	2916.5	574.5
bumblebox-01_2023-10-28_13-45-03	01	2023-10-28_13-45-03	47	X	856.75	399.75	925.5	399.5
bumblebox-01_2023-10-28_13-45-03	01	2023-10-28_13-45-03	47	X	2556.5	364.25	2625.0	364.0
bumblebox-01_2023-10-28_13-45-03	01	2023-10-28_13-45-03	47	X	2148.0	137.0	2183.0	137.5
bumblebox-01_2023-10-28_13-45-03	01	2023-10-28_13-45-03	48	X	1147.0	2489.25	1163.0	2468.5
bumblebox-01_2023-10-28_13-45-03	01	2023-10-28_13-45-03	48	X	2831.0	2450.25	2839.5	2424.0
bumblebox-01_2023-10-28_13-45-03	01	2023-10-28_13-45-03	48	X	2627.5	1859.5	2630.5	1851.0
bumblebox-01_2023-10-28_13-45-03	01	2023-10-28_13-45-03	48	X	3019.25	1641.0	3016.5	1626.0
bumblebox-01_2023-10-28_13-45-03	01	2023-10-28_13-45-03	48	X	1810.0	1257.5	1864.0	1242.0
bumblebox-01_2023-10-28_13-45-03	01	2023-10-28_13-45-03	48	X	3008.25	977.0	3006.5	962.0
bumblebox-01_2023-10-28_13-45-03	01	2023-10-28_13-45-03	48	X	2785.5	636.0	2801.0	611.5
bumblebox-01_2023-10-28_13-45-03	01	2023-10-28_13-45-03	48	X	2996.5	285.25	3005.5	301.0
bumblebox-01_2023-10-28_13-45-03	01	2023-10-28_13-45-03	48	X	2132.5	195.5	2153.0	197.0
bumblebox-01_2023-10-28_13-45-03	01	2023-10-28_13-45-03	48	X	2378.25	2857.75	2405.0	2828.0
bumblebox-01_2023-10-28_13-45-03	01	2023-10-28_13-45-03	48	X	1867.5	2851.25	1898.5	2824.5
bumblebox-01_2023-10-28_13-45-03	01	2023-10-28_13-45-03	48	X	1865.75	2854.75	1917.5	2862.0
bumblebox-01_2023-10-28_13-45-03	01	2023-10-28_13-45-03	48	X	3063.75	2797.0	3104.0	2795.5
bumblebox-01_2023-10-28_13-45-03	01	2023-10-28_13-45-03	48	X	3091.0	2739.0	3158.0	2737.0
bumblebox-01_2023-10-28_13-45-03	01	2023-10-28_13-45-03	48	X	2932.25	2515.0	2967.0	2513.5
bumblebox-01_2023-10-28_13-45-03	01	2023-10-28_13-45-03	48	X	1050.0	2509.0	1072.5	2507.5
bumblebox-01_2023-10-28_13-45-03	01	2023-10-28_13-45-03	48	X	2942.0	2458.0	2966.5	2457.5
bumblebox-01_2023-10-28_13-45-03	01	2023-10-28_13-45-03	48	X	2897.75	2342.75	2916.5	2343.0
bumblebox-01_2023-10-28_13-45-03	01	2023-10-28_13-45-03	48	X	1539.0	1450.5	1583.0	1435.5
bumblebox-01_2023-10-28_13-45-03	01	2023-10-28_13-45-03	48	X	857.0	400.5	926.0	399.5
bumblebox-01_2023-10-28_13-45-03	01	2023-10-28_13-45-03	48	X	2556.75	365.75	2622.5	365.0
bumblebox-01_2023-10-28_13-45-03	01	2023-10-28_13-45-03	48	X	2148.0	136.25	2182.0	136.5
bumblebox-01_2023-10-28_13-45-03	01	2023-10-28_13-45-03	48	X	592.0	65.25	606.5	64.0
bumblebox-01_2023-10-28_13-45-03	01	2023-10-28_13-45-03	49	X	1148.25	2486.75	1167.0	2466.0
bumblebox-01_2023-10-28_13-45-03	01	2023-10-28_13-45-03	49	X	2790.25	631.25	2795.5	607.0
bumblebox-01_2023-10-28_13-45-03	01	2023-10-28_13-45-03	49	X	2383.75	2860.25	2408.5	2829.5
bumblebox-01_2023-10-28_13-45-03	01	2023-10-28_13-45-03	49	X	2831.75	2449.5	2845.0	2423.5
bumblebox-01_2023-10-28_13-45-03	01	2023-10-28_13-45-03	49	X	2944.25	2398.25	2952.5	2413.0
bumblebox-01_2023-10-28_13-45-03	01	2023-10-28_13-45-03	49	X	1578.25	1459.5	1629.5	1424.0
bumblebox-01_2023-10-28_13-45-03	01	2023-10-28_13-45-03	49	X	2759.5	1218.75	2756.5	1207.0
bumblebox-01_2023-10-28_13-45-03	01	2023-10-28_13-45-03	49	X	1105.5	679.25	1125.5	665.5
bumblebox-01_2023-10-28_13-45-03	01	2023-10-28_13-45-03	49	X	1108.25	682.75	1124.0	661.0
bumblebox-01_2023-10-28_13-45-03	01	2023-10-28_13-45-03	49	X	3064.5	2798.75	3105.0	2798.5
bumblebox-01_2023-10-28_13-45-03	01	2023-10-28_13-45-03	49	X	3092.5	2737.0	3160.5	2735.0
bumblebox-01_2023-10-28_13-45-03	01	2023-10-28_13-45-03	49	X	1050.0	2508.75	1071.5	2508.5
bumblebox-01_2023-10-28_13-45-03	01	2023-10-28_13-45-03	49	X	2940.75	2457.75	2965.5	2456.0
bumblebox-01_2023-10-28_13-45-03	01	2023-10-28_13-45-03	49	X	2898.5	2342.75	2917.5	2342.5
bumblebox-01_2023-10-28_13-45-03	01	2023-10-28_13-45-03	49	X	1598.5	1880.0	1591.5	1870.0
bumblebox-01_2023-10-28_13-45-03	01	2023-10-28_13-45-03	49	X	2572.5	1853.5	2610.0	1814.0
bumblebox-01_2023-10-28_13-45-03	01	2023-10-28_13-45-03	49	X	1034.5	1378.5	1039.5	1396.0
bumblebox-01_2023-10-28_13-45-03	01	2023-10-28_13-45-03	49	X	3172.75	1088.5	3181.5	1102.5
bumblebox-01_2023-10-28_13-45-03	01	2023-10-28_13-45-03	49	X	3004.25	745.75	3001.0	731.5
bumblebox-01_2023-10-28_13-45-03	01	2023-10-28_13-45-03	49	X	2785.75	634.5	2812.0	623.5
bumblebox-01_2023-10-28_13-45-03	01	2023-10-28_13-45-03	49	X	2995.5	285.25	2986.0	270.0
bumblebox-01_2023-10-28_13-45-03	01	2023-10-28_13-45-03	49	X	2132.75	195.25	2152.0	195.5
bumblebox-01_2023-10-28_13-45-03	01	2023-10-28_13-45-03	49	X	1868.25	2853.25	1905.5	2820.0
bumblebox-01_2023-10-28_13-45-03	01	2023-10-28_13-45-03	50	X	1147.75	2489.75	1160.0	2466.5
bumblebox-01_2023-10-28_13-45-03	01	2023-10-28_13-45-03	50	X	2785.75	635.0	2800.5	612.0
bumblebox-01_2023-10-28_13-45-03	01	2023-10-28_13-45-03	50	X	3019.25	1640.75	3038.5	1641.5
bumblebox-01_2023-10-28_13-45-03	01	2023-10-28_13-45-03	50	X	3196.0	1497.25	3168.5	1494.5
bumblebox-01_2023-10-28_13-45-03	01	2023-10-28_13-45-03	50	X	1865.5	1248.25	1914.0	1220.5
bumblebox-01_2023-10-28_13-45-03	01	2023-10-28_13-45-03	50	X	3008.25	976.25	3007.0	960.0
bumblebox-01_2023-10-28_13-45-03	01	2023-10-28_13-45-03	50	X	1108.25	682.5	1121.0	660.5
bumblebox-01_2023-10-28_13-45-03	01	2023-10-28_13-45-03	50	X	2385.0	2860.5	2410.0	2829.0
bumblebox-01_2023-10-28_13-45-03	01	2023-10-28_13-45-03	50	X	1864.75	2855.5	1916.5	2863.0
bumblebox-01_2023-10-28_13-45-03	01	2023-10-28_13-45-03	50	X	3063.25	2796.0	3103.0	2796.0
bumblebox-01_2023-10-28_13-45-03	01	2023-10-28_13-45-03	50	X	3091.5	2738.5	3159.5	2737.5
bumblebox-01_2023-10-28_13-45-03	01	2023-10-28_13-45-03	50	X	1162.5	2677.25	1234.0	2679.5
bumblebox-01_2023-10-28_13-45-03	01	2023-10-28_13-45-03	50	X	2891.0	2632.25	2966.5	2631.5
bumblebox-01_2023-10-28_13-45-03	01	2023-10-28_13-45-03	50	X	1050.0	2508.25	1072.5	2507.5
bumblebox-01_2023-10-28_13-45-03	01	2023-10-28_13-45-03	50	X	2942.5	2457.5	2966.5	2456.5
bumblebox-01_2023-10-28_13-45-03	01	2023-10-28_13-45-03	50	X	2832.25	2451.75	2845.5	2430.5
bumblebox-01_2023-10-28_13-45-03	01	2023-10-28_13-45-03	50	X	1147.25	1497.75	1195.0	1492.0
bumblebox-01_2023-10-28_13-45-03	01	2023-10-28_13-45-03	50	X	2759.75	1220.75	2756.5	1211.0
bumblebox-01_2023-10-28_13-45-03	01	2023-10-28_13-45-03	50	X	3004.75	745.5	3001.5	730.5
bumblebox-01_2023-10-28_13-45-03	01	2023-10-28_13-45-03	50	X	3162.75	683.25	3172.5	697.5
bumblebox-01_2023-10-28_13-45-03	01	2023-10-28_13-45-03	50	X	2896.25	573.0	2915.5	573.0
bumblebox-01_2023-10-28_13-45-03	01	2023-10-28_13-45-03	50	X	2997.25	285.25	2988.5	270.0
bumblebox-01_2023-10-28_13-45-03	01	2023-10-28_13-45-03	50	X	2134.0	194.25	2153.0	196.5
bumblebox-01_2023-10-28_13-45-03	01	2023-10-28_13-45-03	50	X	591.0	64.0	606.0	60.0
