## Supplementary material for "The BumbleBox: An open-source platform for quantifying behavior in bumblebee colonies": Sample BumbleBox Data Output: bumblebox-01_2023-10-28_13-45-03_raw.csv

filename	colony number	datetime	frame	ID	centroidX	centroidY	frontX	frontY
bumblebox-01_2023-10-28_13-45-03	01	2023-10-28_13-45-03	0	15	2372.5	2847.5	2397.5	2864.5
bumblebox-01_2023-10-28_13-45-03	01	2023-10-28_13-45-03	0	9	1807.75	2517.25	1833.5	2500.0
bumblebox-01_2023-10-28_13-45-03	01	2023-10-28_13-45-03	0	12	2098.0	1679.0	2087.5	1708.5
bumblebox-01_2023-10-28_13-45-03	01	2023-10-28_13-45-03	0	1	1594.75	1522.75	1568.5	1530.5
bumblebox-01_2023-10-28_13-45-03	01	2023-10-28_13-45-03	0	10	2157.0	1435.0	2150.5	1467.0
bumblebox-01_2023-10-28_13-45-03	01	2023-10-28_13-45-03	0	11	1810.75	835.25	1807.0	808.0
bumblebox-01_2023-10-28_13-45-03	01	2023-10-28_13-45-03	0	2	1413.0	1598.75	1443.5	1590.5
bumblebox-01_2023-10-28_13-45-03	01	2023-10-28_13-45-03	1	9	1807.25	2517.75	1833.0	2500.0
bumblebox-01_2023-10-28_13-45-03	01	2023-10-28_13-45-03	1	12	2139.5	1667.75	2150.0	1694.0
bumblebox-01_2023-10-28_13-45-03	01	2023-10-28_13-45-03	1	1	1615.25	1512.25	1586.5	1519.0
bumblebox-01_2023-10-28_13-45-03	01	2023-10-28_13-45-03	1	10	2144.25	1446.0	2131.0	1475.5
bumblebox-01_2023-10-28_13-45-03	01	2023-10-28_13-45-03	1	11	1894.0	822.5	1910.0	800.0
bumblebox-01_2023-10-28_13-45-03	01	2023-10-28_13-45-03	1	15	2373.0	2848.0	2397.5	2865.0
bumblebox-01_2023-10-28_13-45-03	01	2023-10-28_13-45-03	1	2	1394.25	1592.25	1415.0	1569.0
bumblebox-01_2023-10-28_13-45-03	01	2023-10-28_13-45-03	2	15	2374.75	2843.25	2401.0	2858.5
bumblebox-01_2023-10-28_13-45-03	01	2023-10-28_13-45-03	2	9	1806.75	2517.75	1832.5	2500.0
bumblebox-01_2023-10-28_13-45-03	01	2023-10-28_13-45-03	2	12	2172.0	1822.5	2175.0	1854.5
bumblebox-01_2023-10-28_13-45-03	01	2023-10-28_13-45-03	2	2	1377.0	1549.5	1387.0	1519.5
bumblebox-01_2023-10-28_13-45-03	01	2023-10-28_13-45-03	2	1	1612.75	1498.75	1586.5	1509.5
bumblebox-01_2023-10-28_13-45-03	01	2023-10-28_13-45-03	2	10	2127.0	1487.5	2109.5	1514.5
bumblebox-01_2023-10-28_13-45-03	01	2023-10-28_13-45-03	2	11	2018.5	803.75	2042.5	791.5
bumblebox-01_2023-10-28_13-45-03	01	2023-10-28_13-45-03	3	12	2139.5	1942.25	2129.5	1965.0
bumblebox-01_2023-10-28_13-45-03	01	2023-10-28_13-45-03	3	1	1617.75	1491.5	1591.0	1502.0
bumblebox-01_2023-10-28_13-45-03	01	2023-10-28_13-45-03	3	6	1670.75	1081.5	1650.5	1098.5
bumblebox-01_2023-10-28_13-45-03	01	2023-10-28_13-45-03	3	11	2133.75	793.25	2161.0	788.5
bumblebox-01_2023-10-28_13-45-03	01	2023-10-28_13-45-03	3	15	2370.75	2841.5	2397.0	2857.5
bumblebox-01_2023-10-28_13-45-03	01	2023-10-28_13-45-03	3	9	1807.5	2517.25	1833.0	2499.5
bumblebox-01_2023-10-28_13-45-03	01	2023-10-28_13-45-03	3	2	1344.75	1502.25	1339.5	1471.5
bumblebox-01_2023-10-28_13-45-03	01	2023-10-28_13-45-03	3	10	2145.5	1474.5	2130.0	1502.5
bumblebox-01_2023-10-28_13-45-03	01	2023-10-28_13-45-03	4	15	2373.25	2844.25	2401.0	2858.0
bumblebox-01_2023-10-28_13-45-03	01	2023-10-28_13-45-03	4	9	1807.25	2517.0	1833.0	2499.5
bumblebox-01_2023-10-28_13-45-03	01	2023-10-28_13-45-03	4	12	2151.5	1953.75	2136.0	1977.0
bumblebox-01_2023-10-28_13-45-03	01	2023-10-28_13-45-03	4	1	1620.25	1484.5	1591.5	1491.0
bumblebox-01_2023-10-28_13-45-03	01	2023-10-28_13-45-03	4	10	2079.5	1453.75	2054.0	1473.0
bumblebox-01_2023-10-28_13-45-03	01	2023-10-28_13-45-03	4	6	1679.5	1021.0	1656.0	1018.0
bumblebox-01_2023-10-28_13-45-03	01	2023-10-28_13-45-03	4	11	2148.25	818.5	2177.0	826.5
bumblebox-01_2023-10-28_13-45-03	01	2023-10-28_13-45-03	4	2	1318.5	1465.5	1305.0	1437.5
bumblebox-01_2023-10-28_13-45-03	01	2023-10-28_13-45-03	5	15	2374.5	2843.75	2402.0	2857.5
bumblebox-01_2023-10-28_13-45-03	01	2023-10-28_13-45-03	5	9	1807.25	2518.0	1833.0	2500.5
bumblebox-01_2023-10-28_13-45-03	01	2023-10-28_13-45-03	5	12	2160.25	1926.5	2140.5	1946.0
bumblebox-01_2023-10-28_13-45-03	01	2023-10-28_13-45-03	5	1	1624.0	1481.75	1597.0	1492.0
bumblebox-01_2023-10-28_13-45-03	01	2023-10-28_13-45-03	5	10	2023.75	1425.75	1992.5	1426.5
bumblebox-01_2023-10-28_13-45-03	01	2023-10-28_13-45-03	5	11	2204.5	896.5	2227.5	914.5
bumblebox-01_2023-10-28_13-45-03	01	2023-10-28_13-45-03	5	6	1699.25	889.0	1682.0	869.0
bumblebox-01_2023-10-28_13-45-03	01	2023-10-28_13-45-03	5	2	1265.25	1450.0	1243.5	1429.0
bumblebox-01_2023-10-28_13-45-03	01	2023-10-28_13-45-03	6	15	2374.25	2844.5	2401.5	2858.5
bumblebox-01_2023-10-28_13-45-03	01	2023-10-28_13-45-03	6	9	1807.25	2517.5	1833.0	2499.5
bumblebox-01_2023-10-28_13-45-03	01	2023-10-28_13-45-03	6	12	2195.0	1927.75	2167.0	1942.0
bumblebox-01_2023-10-28_13-45-03	01	2023-10-28_13-45-03	6	1	1618.75	1479.75	1593.0	1492.0
bumblebox-01_2023-10-28_13-45-03	01	2023-10-28_13-45-03	6	10	2036.75	1402.75	2009.0	1393.5
bumblebox-01_2023-10-28_13-45-03	01	2023-10-28_13-45-03	6	11	2303.25	946.0	2329.0	956.0
bumblebox-01_2023-10-28_13-45-03	01	2023-10-28_13-45-03	6	6	1647.5	844.5	1631.5	821.5
bumblebox-01_2023-10-28_13-45-03	01	2023-10-28_13-45-03	6	2	1210.0	1450.25	1181.0	1441.0
bumblebox-01_2023-10-28_13-45-03	01	2023-10-28_13-45-03	7	9	1807.5	2517.75	1833.5	2500.5
bumblebox-01_2023-10-28_13-45-03	01	2023-10-28_13-45-03	7	12	2209.5	1916.25	2176.5	1915.0
bumblebox-01_2023-10-28_13-45-03	01	2023-10-28_13-45-03	7	1	1615.0	1481.75	1589.0	1493.0
bumblebox-01_2023-10-28_13-45-03	01	2023-10-28_13-45-03	7	2	1177.25	1455.75	1146.0	1453.0
bumblebox-01_2023-10-28_13-45-03	01	2023-10-28_13-45-03	7	10	1953.0	1288.0	1928.5	1267.5
bumblebox-01_2023-10-28_13-45-03	01	2023-10-28_13-45-03	7	11	2415.25	968.5	2441.0	980.5
bumblebox-01_2023-10-28_13-45-03	01	2023-10-28_13-45-03	7	6	1711.0	825.5	1714.5	797.0
bumblebox-01_2023-10-28_13-45-03	01	2023-10-28_13-45-03	7	15	2374.5	2844.5	2401.5	2859.0
bumblebox-01_2023-10-28_13-45-03	01	2023-10-28_13-45-03	8	15	2375.75	2844.5	2402.5	2859.5
bumblebox-01_2023-10-28_13-45-03	01	2023-10-28_13-45-03	8	12	2125.5	1913.0	2094.5	1912.5
bumblebox-01_2023-10-28_13-45-03	01	2023-10-28_13-45-03	8	1	1607.0	1488.5	1582.5	1499.5
bumblebox-01_2023-10-28_13-45-03	01	2023-10-28_13-45-03	8	10	1927.25	1285.25	1897.5	1272.5
bumblebox-01_2023-10-28_13-45-03	01	2023-10-28_13-45-03	8	11	2505.0	1037.0	2527.5	1053.5
bumblebox-01_2023-10-28_13-45-03	01	2023-10-28_13-45-03	8	6	1868.25	810.75	1891.0	795.0
bumblebox-01_2023-10-28_13-45-03	01	2023-10-28_13-45-03	8	9	1807.25	2517.25	1832.5	2499.5
bumblebox-01_2023-10-28_13-45-03	01	2023-10-28_13-45-03	8	2	1134.0	1482.0	1103.0	1487.0
bumblebox-01_2023-10-28_13-45-03	01	2023-10-28_13-45-03	9	15	2376.5	2844.5	2403.5	2859.0
bumblebox-01_2023-10-28_13-45-03	01	2023-10-28_13-45-03	9	9	1806.75	2517.5	1832.0	2499.5
bumblebox-01_2023-10-28_13-45-03	01	2023-10-28_13-45-03	9	12	2103.0	1909.5	2087.0	1927.5
bumblebox-01_2023-10-28_13-45-03	01	2023-10-28_13-45-03	9	1	1592.5	1488.25	1569.0	1499.5
bumblebox-01_2023-10-28_13-45-03	01	2023-10-28_13-45-03	9	10	1923.0	1304.75	1890.0	1304.0
bumblebox-01_2023-10-28_13-45-03	01	2023-10-28_13-45-03	9	6	2097.75	924.5	2127.0	930.5
bumblebox-01_2023-10-28_13-45-03	01	2023-10-28_13-45-03	9	2	1117.75	1458.0	1089.0	1457.5
bumblebox-01_2023-10-28_13-45-03	01	2023-10-28_13-45-03	9	11	2621.0	1064.0	2646.5	1074.5
bumblebox-01_2023-10-28_13-45-03	01	2023-10-28_13-45-03	10	15	2373.5	2840.5	2400.5	2855.5
bumblebox-01_2023-10-28_13-45-03	01	2023-10-28_13-45-03	10	9	1806.5	2517.5	1832.5	2499.5
bumblebox-01_2023-10-28_13-45-03	01	2023-10-28_13-45-03	10	12	2113.75	1903.25	2100.5	1923.0
bumblebox-01_2023-10-28_13-45-03	01	2023-10-28_13-45-03	10	10	1924.0	1304.5	1891.5	1305.5
bumblebox-01_2023-10-28_13-45-03	01	2023-10-28_13-45-03	10	6	2196.5	1171.25	2204.0	1203.0
bumblebox-01_2023-10-28_13-45-03	01	2023-10-28_13-45-03	10	11	2635.0	1074.75	2659.5	1088.5
bumblebox-01_2023-10-28_13-45-03	01	2023-10-28_13-45-03	10	2	1111.0	1432.5	1086.0	1417.5
bumblebox-01_2023-10-28_13-45-03	01	2023-10-28_13-45-03	11	12	2133.25	1885.5	2122.0	1913.5
bumblebox-01_2023-10-28_13-45-03	01	2023-10-28_13-45-03	11	1	1584.75	1485.0	1562.0	1497.5
bumblebox-01_2023-10-28_13-45-03	01	2023-10-28_13-45-03	11	2	1101.5	1414.25	1082.0	1391.5
bumblebox-01_2023-10-28_13-45-03	01	2023-10-28_13-45-03	11	10	1945.75	1306.0	1913.0	1306.5
bumblebox-01_2023-10-28_13-45-03	01	2023-10-28_13-45-03	11	6	2194.5	1209.0	2190.0	1236.0
bumblebox-01_2023-10-28_13-45-03	01	2023-10-28_13-45-03	11	11	2670.0	1053.0	2695.0	1061.5
bumblebox-01_2023-10-28_13-45-03	01	2023-10-28_13-45-03	11	15	2373.25	2840.5	2400.5	2855.5
bumblebox-01_2023-10-28_13-45-03	01	2023-10-28_13-45-03	11	9	1806.5	2517.75	1832.5	2500.0
bumblebox-01_2023-10-28_13-45-03	01	2023-10-28_13-45-03	12	15	2375.5	2841.5	2402.5	2856.0
bumblebox-01_2023-10-28_13-45-03	01	2023-10-28_13-45-03	12	9	1807.5	2517.25	1833.0	2499.5
bumblebox-01_2023-10-28_13-45-03	01	2023-10-28_13-45-03	12	12	2135.25	1952.25	2128.0	1981.5
bumblebox-01_2023-10-28_13-45-03	01	2023-10-28_13-45-03	12	1	1583.75	1486.25	1561.5	1499.5
bumblebox-01_2023-10-28_13-45-03	01	2023-10-28_13-45-03	12	10	1892.5	1327.0	1862.5	1314.5
bumblebox-01_2023-10-28_13-45-03	01	2023-10-28_13-45-03	12	6	2198.5	1251.0	2194.0	1274.5
bumblebox-01_2023-10-28_13-45-03	01	2023-10-28_13-45-03	12	11	2735.75	1014.75	2760.0	1016.0
bumblebox-01_2023-10-28_13-45-03	01	2023-10-28_13-45-03	12	2	1090.0	1385.0	1071.0	1360.0
bumblebox-01_2023-10-28_13-45-03	01	2023-10-28_13-45-03	13	15	2374.75	2842.0	2401.5	2856.5
bumblebox-01_2023-10-28_13-45-03	01	2023-10-28_13-45-03	13	9	1807.0	2517.75	1832.5	2500.0
bumblebox-01_2023-10-28_13-45-03	01	2023-10-28_13-45-03	13	12	2152.5	1972.0	2148.0	2002.0
bumblebox-01_2023-10-28_13-45-03	01	2023-10-28_13-45-03	13	1	1577.5	1485.25	1555.5	1498.0
bumblebox-01_2023-10-28_13-45-03	01	2023-10-28_13-45-03	13	10	1910.0	1332.75	1880.5	1319.0
bumblebox-01_2023-10-28_13-45-03	01	2023-10-28_13-45-03	13	11	2743.0	996.5	2768.5	988.5
bumblebox-01_2023-10-28_13-45-03	01	2023-10-28_13-45-03	13	6	2205.0	1495.25	2198.0	1517.0
bumblebox-01_2023-10-28_13-45-03	01	2023-10-28_13-45-03	13	2	1090.0	1374.0	1075.0	1346.5
bumblebox-01_2023-10-28_13-45-03	01	2023-10-28_13-45-03	14	9	1807.0	2517.75	1832.5	2500.0
bumblebox-01_2023-10-28_13-45-03	01	2023-10-28_13-45-03	14	12	2182.75	2006.25	2196.5	2034.5
bumblebox-01_2023-10-28_13-45-03	01	2023-10-28_13-45-03	14	1	1577.0	1485.5	1556.0	1498.0
bumblebox-01_2023-10-28_13-45-03	01	2023-10-28_13-45-03	14	10	1899.75	1332.0	1869.0	1322.0
bumblebox-01_2023-10-28_13-45-03	01	2023-10-28_13-45-03	14	11	2812.75	959.75	2837.5	957.5
bumblebox-01_2023-10-28_13-45-03	01	2023-10-28_13-45-03	14	15	2375.75	2842.0	2402.5	2857.0
bumblebox-01_2023-10-28_13-45-03	01	2023-10-28_13-45-03	14	2	1102.75	1370.5	1092.5	1341.5
bumblebox-01_2023-10-28_13-45-03	01	2023-10-28_13-45-03	15	15	2376.0	2843.0	2403.0	2858.0
bumblebox-01_2023-10-28_13-45-03	01	2023-10-28_13-45-03	15	9	1806.75	2518.0	1832.0	2500.5
bumblebox-01_2023-10-28_13-45-03	01	2023-10-28_13-45-03	15	12	2186.0	2014.75	2207.0	2038.5
bumblebox-01_2023-10-28_13-45-03	01	2023-10-28_13-45-03	15	1	1576.0	1488.5	1555.5	1501.5
bumblebox-01_2023-10-28_13-45-03	01	2023-10-28_13-45-03	15	2	1110.5	1359.5	1103.0	1329.0
bumblebox-01_2023-10-28_13-45-03	01	2023-10-28_13-45-03	15	10	1952.0	1345.5	1922.5	1331.0
bumblebox-01_2023-10-28_13-45-03	01	2023-10-28_13-45-03	15	11	2802.25	919.0	2822.0	906.0
bumblebox-01_2023-10-28_13-45-03	01	2023-10-28_13-45-03	16	15	2374.5	2844.25	2401.0	2859.0
bumblebox-01_2023-10-28_13-45-03	01	2023-10-28_13-45-03	16	9	1807.25	2516.25	1833.0	2498.5
bumblebox-01_2023-10-28_13-45-03	01	2023-10-28_13-45-03	16	12	2080.0	1992.0	2108.0	2000.5
bumblebox-01_2023-10-28_13-45-03	01	2023-10-28_13-45-03	16	2	1112.25	1356.75	1103.5	1327.0
bumblebox-01_2023-10-28_13-45-03	01	2023-10-28_13-45-03	16	10	1931.75	1317.0	1903.5	1300.5
bumblebox-01_2023-10-28_13-45-03	01	2023-10-28_13-45-03	16	11	2771.5	857.0	2781.0	835.5
bumblebox-01_2023-10-28_13-45-03	01	2023-10-28_13-45-03	17	15	2372.0	2839.75	2398.5	2855.0
bumblebox-01_2023-10-28_13-45-03	01	2023-10-28_13-45-03	17	9	1806.25	2517.5	1832.0	2499.5
bumblebox-01_2023-10-28_13-45-03	01	2023-10-28_13-45-03	17	12	2182.75	1996.0	2214.5	2004.0
bumblebox-01_2023-10-28_13-45-03	01	2023-10-28_13-45-03	17	1	1572.25	1485.75	1551.5	1497.5
bumblebox-01_2023-10-28_13-45-03	01	2023-10-28_13-45-03	17	10	1923.0	1318.75	1894.0	1304.0
bumblebox-01_2023-10-28_13-45-03	01	2023-10-28_13-45-03	17	6	2233.5	1497.75	2240.0	1506.5
bumblebox-01_2023-10-28_13-45-03	01	2023-10-28_13-45-03	17	2	1113.5	1354.0	1104.0	1324.5
bumblebox-01_2023-10-28_13-45-03	01	2023-10-28_13-45-03	17	11	2807.0	833.0	2826.0	819.5
bumblebox-01_2023-10-28_13-45-03	01	2023-10-28_13-45-03	18	9	1806.25	2517.5	1832.0	2500.0
bumblebox-01_2023-10-28_13-45-03	01	2023-10-28_13-45-03	18	12	2169.5	1952.25	2196.0	1971.0
bumblebox-01_2023-10-28_13-45-03	01	2023-10-28_13-45-03	18	1	1572.5	1484.5	1551.5	1497.5
bumblebox-01_2023-10-28_13-45-03	01	2023-10-28_13-45-03	18	10	1915.75	1304.75	1890.5	1284.5
bumblebox-01_2023-10-28_13-45-03	01	2023-10-28_13-45-03	18	15	2370.25	2837.5	2397.0	2852.5
bumblebox-01_2023-10-28_13-45-03	01	2023-10-28_13-45-03	18	2	1115.75	1351.5	1105.0	1322.0
bumblebox-01_2023-10-28_13-45-03	01	2023-10-28_13-45-03	18	11	2868.0	810.0	2892.5	806.0
bumblebox-01_2023-10-28_13-45-03	01	2023-10-28_13-45-03	19	9	1806.25	2517.75	1832.0	2500.0
bumblebox-01_2023-10-28_13-45-03	01	2023-10-28_13-45-03	19	12	2195.0	1937.25	2193.5	1968.0
bumblebox-01_2023-10-28_13-45-03	01	2023-10-28_13-45-03	19	7	2495.25	1833.0	2499.5	1807.5
bumblebox-01_2023-10-28_13-45-03	01	2023-10-28_13-45-03	19	1	1570.0	1487.0	1549.5	1499.5
bumblebox-01_2023-10-28_13-45-03	01	2023-10-28_13-45-03	19	10	1890.25	1304.0	1863.5	1287.0
bumblebox-01_2023-10-28_13-45-03	01	2023-10-28_13-45-03	19	11	2961.5	824.75	2990.0	826.5
bumblebox-01_2023-10-28_13-45-03	01	2023-10-28_13-45-03	19	15	2370.5	2840.25	2397.5	2854.5
bumblebox-01_2023-10-28_13-45-03	01	2023-10-28_13-45-03	19	6	2225.25	1485.0	2238.5	1487.0
bumblebox-01_2023-10-28_13-45-03	01	2023-10-28_13-45-03	19	2	1116.25	1351.75	1105.5	1322.5
bumblebox-01_2023-10-28_13-45-03	01	2023-10-28_13-45-03	20	9	1806.5	2518.0	1832.5	2500.5
bumblebox-01_2023-10-28_13-45-03	01	2023-10-28_13-45-03	20	12	2177.75	1942.5	2153.5	1959.0
bumblebox-01_2023-10-28_13-45-03	01	2023-10-28_13-45-03	20	1	1572.0	1488.25	1552.0	1500.5
bumblebox-01_2023-10-28_13-45-03	01	2023-10-28_13-45-03	20	6	2250.25	1423.75	2276.5	1428.0
bumblebox-01_2023-10-28_13-45-03	01	2023-10-28_13-45-03	20	10	1884.0	1310.25	1854.5	1297.5
bumblebox-01_2023-10-28_13-45-03	01	2023-10-28_13-45-03	20	15	2367.25	2842.25	2394.0	2858.0
bumblebox-01_2023-10-28_13-45-03	01	2023-10-28_13-45-03	20	2	1115.75	1351.25	1104.5	1321.5
bumblebox-01_2023-10-28_13-45-03	01	2023-10-28_13-45-03	20	11	3073.25	762.75	3098.0	759.0
bumblebox-01_2023-10-28_13-45-03	01	2023-10-28_13-45-03	21	15	2364.75	2843.0	2390.5	2860.5
bumblebox-01_2023-10-28_13-45-03	01	2023-10-28_13-45-03	21	9	1807.0	2517.75	1832.5	2500.0
bumblebox-01_2023-10-28_13-45-03	01	2023-10-28_13-45-03	21	12	2167.5	1932.75	2137.5	1940.5
bumblebox-01_2023-10-28_13-45-03	01	2023-10-28_13-45-03	21	1	1577.25	1488.75	1557.0	1501.5
bumblebox-01_2023-10-28_13-45-03	01	2023-10-28_13-45-03	21	10	1886.75	1317.0	1856.5	1305.0
bumblebox-01_2023-10-28_13-45-03	01	2023-10-28_13-45-03	21	2	1116.0	1351.25	1105.0	1321.5
bumblebox-01_2023-10-28_13-45-03	01	2023-10-28_13-45-03	21	11	3099.0	788.75	3123.5	804.0
bumblebox-01_2023-10-28_13-45-03	01	2023-10-28_13-45-03	22	15	2368.5	2847.75	2393.5	2865.5
bumblebox-01_2023-10-28_13-45-03	01	2023-10-28_13-45-03	22	12	2085.75	1931.0	2064.0	1930.5
bumblebox-01_2023-10-28_13-45-03	01	2023-10-28_13-45-03	22	1	1573.5	1486.75	1553.0	1499.5
bumblebox-01_2023-10-28_13-45-03	01	2023-10-28_13-45-03	22	10	1885.75	1317.5	1856.0	1305.0
bumblebox-01_2023-10-28_13-45-03	01	2023-10-28_13-45-03	22	11	3052.0	866.25	3059.5	895.0
bumblebox-01_2023-10-28_13-45-03	01	2023-10-28_13-45-03	22	9	1806.0	2517.5	1832.0	2499.5
bumblebox-01_2023-10-28_13-45-03	01	2023-10-28_13-45-03	22	2	1116.25	1352.0	1105.0	1322.5
bumblebox-01_2023-10-28_13-45-03	01	2023-10-28_13-45-03	23	15	2371.5	2839.5	2396.5	2857.0
bumblebox-01_2023-10-28_13-45-03	01	2023-10-28_13-45-03	23	9	1805.0	2517.25	1831.0	2499.0
bumblebox-01_2023-10-28_13-45-03	01	2023-10-28_13-45-03	23	12	2090.0	1930.75	2065.0	1930.0
bumblebox-01_2023-10-28_13-45-03	01	2023-10-28_13-45-03	23	1	1573.25	1487.75	1553.0	1500.5
bumblebox-01_2023-10-28_13-45-03	01	2023-10-28_13-45-03	23	10	1884.0	1315.0	1854.5	1302.0
bumblebox-01_2023-10-28_13-45-03	01	2023-10-28_13-45-03	23	11	2993.0	965.0	2987.5	994.0
bumblebox-01_2023-10-28_13-45-03	01	2023-10-28_13-45-03	23	2	1116.25	1352.0	1105.5	1323.0
bumblebox-01_2023-10-28_13-45-03	01	2023-10-28_13-45-03	24	15	2375.75	2837.0	2400.5	2854.5
bumblebox-01_2023-10-28_13-45-03	01	2023-10-28_13-45-03	24	9	1805.25	2517.5	1831.0	2499.5
bumblebox-01_2023-10-28_13-45-03	01	2023-10-28_13-45-03	24	12	2094.0	1946.75	2075.0	1966.5
bumblebox-01_2023-10-28_13-45-03	01	2023-10-28_13-45-03	24	1	1567.0	1489.25	1547.0	1502.5
bumblebox-01_2023-10-28_13-45-03	01	2023-10-28_13-45-03	24	10	1895.5	1317.0	1865.0	1305.0
bumblebox-01_2023-10-28_13-45-03	01	2023-10-28_13-45-03	24	11	2928.25	1002.25	2910.5	1026.5
bumblebox-01_2023-10-28_13-45-03	01	2023-10-28_13-45-03	24	2	1116.0	1350.75	1105.0	1321.5
bumblebox-01_2023-10-28_13-45-03	01	2023-10-28_13-45-03	25	15	2388.0	2835.5	2414.0	2852.5
bumblebox-01_2023-10-28_13-45-03	01	2023-10-28_13-45-03	25	9	1805.0	2518.5	1831.0	2500.5
bumblebox-01_2023-10-28_13-45-03	01	2023-10-28_13-45-03	25	12	2113.75	1949.25	2106.0	1977.5
bumblebox-01_2023-10-28_13-45-03	01	2023-10-28_13-45-03	25	2	1116.25	1350.75	1105.0	1321.5
bumblebox-01_2023-10-28_13-45-03	01	2023-10-28_13-45-03	25	10	1905.25	1322.5	1874.0	1312.0
bumblebox-01_2023-10-28_13-45-03	01	2023-10-28_13-45-03	25	11	2870.75	1026.0	2850.5	1049.0
bumblebox-01_2023-10-28_13-45-03	01	2023-10-28_13-45-03	26	15	2398.5	2837.75	2423.0	2856.5
bumblebox-01_2023-10-28_13-45-03	01	2023-10-28_13-45-03	26	9	1805.0	2518.5	1830.5	2501.0
bumblebox-01_2023-10-28_13-45-03	01	2023-10-28_13-45-03	26	12	2117.75	1952.25	2121.0	1983.5
bumblebox-01_2023-10-28_13-45-03	01	2023-10-28_13-45-03	26	1	1559.5	1491.25	1539.0	1504.0
bumblebox-01_2023-10-28_13-45-03	01	2023-10-28_13-45-03	26	10	1894.25	1315.75	1863.5	1304.5
bumblebox-01_2023-10-28_13-45-03	01	2023-10-28_13-45-03	26	11	2816.75	1088.75	2801.5	1114.0
bumblebox-01_2023-10-28_13-45-03	01	2023-10-28_13-45-03	26	2	1116.5	1351.0	1105.5	1322.0
bumblebox-01_2023-10-28_13-45-03	01	2023-10-28_13-45-03	27	9	1805.5	2517.75	1831.5	2500.0
bumblebox-01_2023-10-28_13-45-03	01	2023-10-28_13-45-03	27	12	2136.5	1953.75	2129.5	1984.0
bumblebox-01_2023-10-28_13-45-03	01	2023-10-28_13-45-03	27	1	1566.75	1486.25	1546.0	1499.5
bumblebox-01_2023-10-28_13-45-03	01	2023-10-28_13-45-03	27	2	1117.0	1351.5	1106.0	1322.5
bumblebox-01_2023-10-28_13-45-03	01	2023-10-28_13-45-03	27	10	1896.25	1309.0	1867.0	1296.0
bumblebox-01_2023-10-28_13-45-03	01	2023-10-28_13-45-03	27	11	2793.25	1094.0	2773.5	1117.0
bumblebox-01_2023-10-28_13-45-03	01	2023-10-28_13-45-03	28	15	2378.0	2844.0	2402.0	2862.0
bumblebox-01_2023-10-28_13-45-03	01	2023-10-28_13-45-03	28	9	1805.25	2518.5	1830.5	2501.0
bumblebox-01_2023-10-28_13-45-03	01	2023-10-28_13-45-03	28	12	2180.75	1944.5	2155.5	1960.0
bumblebox-01_2023-10-28_13-45-03	01	2023-10-28_13-45-03	28	1	1572.75	1479.0	1553.5	1495.0
bumblebox-01_2023-10-28_13-45-03	01	2023-10-28_13-45-03	28	10	1900.0	1307.75	1870.5	1295.0
bumblebox-01_2023-10-28_13-45-03	01	2023-10-28_13-45-03	28	2	1116.75	1350.75	1106.0	1321.0
bumblebox-01_2023-10-28_13-45-03	01	2023-10-28_13-45-03	28	11	2785.0	1107.0	2769.5	1133.5
bumblebox-01_2023-10-28_13-45-03	01	2023-10-28_13-45-03	29	9	1803.75	2517.75	1829.0	2499.5
bumblebox-01_2023-10-28_13-45-03	01	2023-10-28_13-45-03	29	12	2143.5	1940.75	2118.0	1950.0
bumblebox-01_2023-10-28_13-45-03	01	2023-10-28_13-45-03	29	0	1931.75	1878.0	1942.5	1848.5
bumblebox-01_2023-10-28_13-45-03	01	2023-10-28_13-45-03	29	1	1577.75	1474.0	1558.5	1491.0
bumblebox-01_2023-10-28_13-45-03	01	2023-10-28_13-45-03	29	10	1889.75	1306.25	1860.5	1292.5
bumblebox-01_2023-10-28_13-45-03	01	2023-10-28_13-45-03	29	11	2793.0	1113.75	2784.5	1142.0
bumblebox-01_2023-10-28_13-45-03	01	2023-10-28_13-45-03	29	2	1116.5	1351.5	1105.5	1322.0
bumblebox-01_2023-10-28_13-45-03	01	2023-10-28_13-45-03	30	15	2382.0	2844.0	2406.0	2861.5
bumblebox-01_2023-10-28_13-45-03	01	2023-10-28_13-45-03	30	9	1805.25	2517.75	1831.0	2500.0
bumblebox-01_2023-10-28_13-45-03	01	2023-10-28_13-45-03	30	12	2123.5	1938.5	2098.5	1946.5
bumblebox-01_2023-10-28_13-45-03	01	2023-10-28_13-45-03	30	1	1577.25	1469.0	1557.5	1485.5
bumblebox-01_2023-10-28_13-45-03	01	2023-10-28_13-45-03	30	10	1898.5	1306.75	1869.5	1291.5
bumblebox-01_2023-10-28_13-45-03	01	2023-10-28_13-45-03	30	11	2819.75	1156.0	2815.5	1184.5
bumblebox-01_2023-10-28_13-45-03	01	2023-10-28_13-45-03	30	2	1116.25	1351.25	1105.0	1322.0
bumblebox-01_2023-10-28_13-45-03	01	2023-10-28_13-45-03	31	9	1805.25	2518.5	1831.0	2501.0
bumblebox-01_2023-10-28_13-45-03	01	2023-10-28_13-45-03	31	12	2120.0	1939.5	2095.5	1946.5
bumblebox-01_2023-10-28_13-45-03	01	2023-10-28_13-45-03	31	1	1573.25	1467.25	1554.5	1483.5
bumblebox-01_2023-10-28_13-45-03	01	2023-10-28_13-45-03	31	10	1895.25	1307.5	1865.5	1294.5
bumblebox-01_2023-10-28_13-45-03	01	2023-10-28_13-45-03	31	11	2819.75	1201.0	2818.5	1230.0
bumblebox-01_2023-10-28_13-45-03	01	2023-10-28_13-45-03	31	15	2376.25	2846.5	2399.5	2866.0
bumblebox-01_2023-10-28_13-45-03	01	2023-10-28_13-45-03	31	2	1116.5	1350.75	1105.5	1321.5
bumblebox-01_2023-10-28_13-45-03	01	2023-10-28_13-45-03	32	15	2390.75	2842.75	2413.5	2861.5
bumblebox-01_2023-10-28_13-45-03	01	2023-10-28_13-45-03	32	9	1805.75	2517.5	1831.5	2500.0
bumblebox-01_2023-10-28_13-45-03	01	2023-10-28_13-45-03	32	12	2096.5	1938.5	2072.0	1937.5
bumblebox-01_2023-10-28_13-45-03	01	2023-10-28_13-45-03	32	1	1574.0	1466.25	1554.5	1482.5
bumblebox-01_2023-10-28_13-45-03	01	2023-10-28_13-45-03	32	10	1896.5	1303.25	1866.5	1291.0
bumblebox-01_2023-10-28_13-45-03	01	2023-10-28_13-45-03	32	11	2802.75	1241.5	2794.0	1269.0
bumblebox-01_2023-10-28_13-45-03	01	2023-10-28_13-45-03	32	2	1116.5	1351.0	1105.5	1322.0
bumblebox-01_2023-10-28_13-45-03	01	2023-10-28_13-45-03	33	15	2396.25	2840.5	2416.0	2861.5
bumblebox-01_2023-10-28_13-45-03	01	2023-10-28_13-45-03	33	9	1805.75	2518.0	1831.5	2500.5
bumblebox-01_2023-10-28_13-45-03	01	2023-10-28_13-45-03	33	12	2095.25	1941.5	2070.5	1942.5
bumblebox-01_2023-10-28_13-45-03	01	2023-10-28_13-45-03	33	1	1572.5	1467.5	1552.5	1483.5
bumblebox-01_2023-10-28_13-45-03	01	2023-10-28_13-45-03	33	2	1116.5	1351.25	1105.0	1322.0
bumblebox-01_2023-10-28_13-45-03	01	2023-10-28_13-45-03	33	10	1896.5	1303.0	1866.5	1291.0
bumblebox-01_2023-10-28_13-45-03	01	2023-10-28_13-45-03	33	11	2784.75	1271.0	2774.0	1299.5
bumblebox-01_2023-10-28_13-45-03	01	2023-10-28_13-45-03	34	15	2405.75	2845.25	2424.5	2865.5
bumblebox-01_2023-10-28_13-45-03	01	2023-10-28_13-45-03	34	9	1805.5	2518.75	1831.5	2501.0
bumblebox-01_2023-10-28_13-45-03	01	2023-10-28_13-45-03	34	12	2114.25	1939.0	2085.5	1946.5
bumblebox-01_2023-10-28_13-45-03	01	2023-10-28_13-45-03	34	1	1565.5	1469.0	1546.0	1483.0
bumblebox-01_2023-10-28_13-45-03	01	2023-10-28_13-45-03	34	11	2798.25	1380.75	2790.0	1407.5
bumblebox-01_2023-10-28_13-45-03	01	2023-10-28_13-45-03	34	10	1899.5	1300.25	1869.5	1288.0
bumblebox-01_2023-10-28_13-45-03	01	2023-10-28_13-45-03	34	2	1116.5	1351.25	1105.0	1322.0
bumblebox-01_2023-10-28_13-45-03	01	2023-10-28_13-45-03	35	15	2425.25	2851.75	2447.0	2867.0
bumblebox-01_2023-10-28_13-45-03	01	2023-10-28_13-45-03	35	9	1805.5	2518.0	1831.0	2500.0
bumblebox-01_2023-10-28_13-45-03	01	2023-10-28_13-45-03	35	1	1568.0	1477.25	1549.0	1491.5
bumblebox-01_2023-10-28_13-45-03	01	2023-10-28_13-45-03	35	11	2788.5	1421.25	2776.5	1448.0
bumblebox-01_2023-10-28_13-45-03	01	2023-10-28_13-45-03	35	10	1870.0	1294.5	1838.5	1285.5
bumblebox-01_2023-10-28_13-45-03	01	2023-10-28_13-45-03	35	2	1117.0	1351.5	1106.0	1322.5
bumblebox-01_2023-10-28_13-45-03	01	2023-10-28_13-45-03	36	15	2394.0	2850.25	2418.0	2868.5
bumblebox-01_2023-10-28_13-45-03	01	2023-10-28_13-45-03	36	9	1806.0	2517.5	1832.0	2499.5
bumblebox-01_2023-10-28_13-45-03	01	2023-10-28_13-45-03	36	1	1569.25	1477.75	1550.0	1493.0
bumblebox-01_2023-10-28_13-45-03	01	2023-10-28_13-45-03	36	11	2749.0	1469.75	2733.0	1495.5
bumblebox-01_2023-10-28_13-45-03	01	2023-10-28_13-45-03	36	10	1843.75	1269.0	1812.5	1260.0
bumblebox-01_2023-10-28_13-45-03	01	2023-10-28_13-45-03	36	2	1116.75	1350.75	1105.5	1322.0
bumblebox-01_2023-10-28_13-45-03	01	2023-10-28_13-45-03	37	15	2385.5	2854.0	2410.0	2871.0
bumblebox-01_2023-10-28_13-45-03	01	2023-10-28_13-45-03	37	9	1805.25	2517.75	1831.0	2500.0
bumblebox-01_2023-10-28_13-45-03	01	2023-10-28_13-45-03	37	11	2706.25	1494.75	2688.0	1518.5
bumblebox-01_2023-10-28_13-45-03	01	2023-10-28_13-45-03	37	1	1568.25	1480.5	1549.0	1495.5
bumblebox-01_2023-10-28_13-45-03	01	2023-10-28_13-45-03	37	10	1812.0	1240.0	1782.0	1228.0
bumblebox-01_2023-10-28_13-45-03	01	2023-10-28_13-45-03	37	2	1117.0	1351.25	1105.5	1322.0
bumblebox-01_2023-10-28_13-45-03	01	2023-10-28_13-45-03	38	15	2383.0	2852.0	2408.0	2869.5
bumblebox-01_2023-10-28_13-45-03	01	2023-10-28_13-45-03	38	9	1806.0	2517.75	1831.5	2500.5
bumblebox-01_2023-10-28_13-45-03	01	2023-10-28_13-45-03	38	11	2644.25	1549.75	2625.5	1573.0
bumblebox-01_2023-10-28_13-45-03	01	2023-10-28_13-45-03	38	6	2417.25	1477.0	2427.0	1504.0
bumblebox-01_2023-10-28_13-45-03	01	2023-10-28_13-45-03	38	1	1568.0	1480.75	1549.0	1495.0
bumblebox-01_2023-10-28_13-45-03	01	2023-10-28_13-45-03	38	10	1823.25	1204.0	1797.5	1187.5
bumblebox-01_2023-10-28_13-45-03	01	2023-10-28_13-45-03	38	2	1116.25	1349.5	1105.5	1320.0
bumblebox-01_2023-10-28_13-45-03	01	2023-10-28_13-45-03	39	9	1805.5	2518.5	1831.5	2500.5
bumblebox-01_2023-10-28_13-45-03	01	2023-10-28_13-45-03	39	7	2514.5	1794.5	2524.0	1763.0
bumblebox-01_2023-10-28_13-45-03	01	2023-10-28_13-45-03	39	11	2613.5	1621.25	2598.0	1646.0
bumblebox-01_2023-10-28_13-45-03	01	2023-10-28_13-45-03	39	1	1565.0	1483.75	1545.5	1497.5
bumblebox-01_2023-10-28_13-45-03	01	2023-10-28_13-45-03	39	6	2353.0	1444.75	2356.5	1466.0
bumblebox-01_2023-10-28_13-45-03	01	2023-10-28_13-45-03	39	10	1812.25	1153.0	1792.0	1135.5
bumblebox-01_2023-10-28_13-45-03	01	2023-10-28_13-45-03	39	15	2372.5	2853.0	2397.0	2871.5
bumblebox-01_2023-10-28_13-45-03	01	2023-10-28_13-45-03	39	2	1116.0	1349.75	1105.0	1321.0
bumblebox-01_2023-10-28_13-45-03	01	2023-10-28_13-45-03	40	15	2369.5	2858.0	2393.5	2877.5
bumblebox-01_2023-10-28_13-45-03	01	2023-10-28_13-45-03	40	9	1805.75	2518.0	1831.5	2500.0
bumblebox-01_2023-10-28_13-45-03	01	2023-10-28_13-45-03	40	11	2606.0	1651.0	2594.5	1677.5
bumblebox-01_2023-10-28_13-45-03	01	2023-10-28_13-45-03	40	1	1565.75	1484.0	1546.5	1498.0
bumblebox-01_2023-10-28_13-45-03	01	2023-10-28_13-45-03	40	6	2220.5	1433.25	2211.5	1452.0
bumblebox-01_2023-10-28_13-45-03	01	2023-10-28_13-45-03	40	2	1116.0	1351.0	1105.0	1322.0
bumblebox-01_2023-10-28_13-45-03	01	2023-10-28_13-45-03	40	10	1784.75	1064.25	1772.5	1062.0
bumblebox-01_2023-10-28_13-45-03	01	2023-10-28_13-45-03	41	15	2367.0	2860.0	2391.0	2879.0
bumblebox-01_2023-10-28_13-45-03	01	2023-10-28_13-45-03	41	9	1806.25	2518.5	1832.0	2500.5
bumblebox-01_2023-10-28_13-45-03	01	2023-10-28_13-45-03	41	11	2613.5	1687.0	2611.5	1714.0
bumblebox-01_2023-10-28_13-45-03	01	2023-10-28_13-45-03	41	1	1577.0	1486.5	1555.0	1499.0
bumblebox-01_2023-10-28_13-45-03	01	2023-10-28_13-45-03	41	6	2173.5	1469.0	2161.0	1494.5
bumblebox-01_2023-10-28_13-45-03	01	2023-10-28_13-45-03	41	2	1115.75	1351.0	1104.5	1322.0
bumblebox-01_2023-10-28_13-45-03	01	2023-10-28_13-45-03	42	15	2368.5	2861.25	2392.0	2880.5
bumblebox-01_2023-10-28_13-45-03	01	2023-10-28_13-45-03	42	9	1806.5	2518.5	1832.5	2500.5
bumblebox-01_2023-10-28_13-45-03	01	2023-10-28_13-45-03	42	12	2082.5	1936.25	2059.0	1936.5
bumblebox-01_2023-10-28_13-45-03	01	2023-10-28_13-45-03	42	11	2624.0	1690.0	2626.5	1717.0
bumblebox-01_2023-10-28_13-45-03	01	2023-10-28_13-45-03	42	6	2232.5	1586.25	2238.0	1619.0
bumblebox-01_2023-10-28_13-45-03	01	2023-10-28_13-45-03	42	1	1583.75	1482.75	1558.5	1492.0
bumblebox-01_2023-10-28_13-45-03	01	2023-10-28_13-45-03	42	2	1116.25	1349.75	1105.0	1321.0
bumblebox-01_2023-10-28_13-45-03	01	2023-10-28_13-45-03	43	15	2368.0	2862.25	2392.0	2881.5
bumblebox-01_2023-10-28_13-45-03	01	2023-10-28_13-45-03	43	9	1806.25	2518.75	1832.0	2501.0
bumblebox-01_2023-10-28_13-45-03	01	2023-10-28_13-45-03	43	12	2116.25	1933.5	2087.5	1939.0
bumblebox-01_2023-10-28_13-45-03	01	2023-10-28_13-45-03	43	11	2618.0	1686.25	2617.0	1713.5
bumblebox-01_2023-10-28_13-45-03	01	2023-10-28_13-45-03	43	6	2295.25	1686.25	2297.5	1717.0
bumblebox-01_2023-10-28_13-45-03	01	2023-10-28_13-45-03	43	1	1575.5	1467.25	1549.5	1474.0
bumblebox-01_2023-10-28_13-45-03	01	2023-10-28_13-45-03	43	2	1115.5	1350.25	1104.5	1321.0
bumblebox-01_2023-10-28_13-45-03	01	2023-10-28_13-45-03	44	15	2368.25	2862.75	2391.5	2882.5
bumblebox-01_2023-10-28_13-45-03	01	2023-10-28_13-45-03	44	9	1806.25	2518.75	1832.0	2501.0
bumblebox-01_2023-10-28_13-45-03	01	2023-10-28_13-45-03	44	12	2114.0	1938.0	2085.0	1940.0
bumblebox-01_2023-10-28_13-45-03	01	2023-10-28_13-45-03	44	6	2305.0	1677.5	2304.0	1709.5
bumblebox-01_2023-10-28_13-45-03	01	2023-10-28_13-45-03	44	11	2614.5	1674.25	2611.0	1702.0
bumblebox-01_2023-10-28_13-45-03	01	2023-10-28_13-45-03	44	1	1561.25	1464.75	1536.5	1470.0
bumblebox-01_2023-10-28_13-45-03	01	2023-10-28_13-45-03	44	2	1115.5	1350.25	1104.5	1321.5
bumblebox-01_2023-10-28_13-45-03	01	2023-10-28_13-45-03	44	10	1758.0	1064.5	1731.0	1071.5
bumblebox-01_2023-10-28_13-45-03	01	2023-10-28_13-45-03	45	15	2368.25	2862.5	2391.5	2882.0
bumblebox-01_2023-10-28_13-45-03	01	2023-10-28_13-45-03	45	9	1806.25	2518.25	1832.0	2500.0
bumblebox-01_2023-10-28_13-45-03	01	2023-10-28_13-45-03	45	12	2137.0	1955.25	2109.0	1965.5
bumblebox-01_2023-10-28_13-45-03	01	2023-10-28_13-45-03	45	6	2345.5	1616.75	2347.0	1649.0
bumblebox-01_2023-10-28_13-45-03	01	2023-10-28_13-45-03	45	1	1549.75	1448.25	1525.5	1445.0
bumblebox-01_2023-10-28_13-45-03	01	2023-10-28_13-45-03	45	10	1783.0	1079.75	1761.0	1094.5
bumblebox-01_2023-10-28_13-45-03	01	2023-10-28_13-45-03	45	11	2612.0	1715.0	2609.5	1743.0
bumblebox-01_2023-10-28_13-45-03	01	2023-10-28_13-45-03	45	2	1116.25	1351.0	1105.0	1322.0
bumblebox-01_2023-10-28_13-45-03	01	2023-10-28_13-45-03	46	15	2369.5	2850.75	2394.0	2869.5
bumblebox-01_2023-10-28_13-45-03	01	2023-10-28_13-45-03	46	9	1806.0	2518.25	1832.0	2500.0
bumblebox-01_2023-10-28_13-45-03	01	2023-10-28_13-45-03	46	12	2175.0	1919.5	2157.0	1944.0
bumblebox-01_2023-10-28_13-45-03	01	2023-10-28_13-45-03	46	11	2639.0	1768.0	2644.5	1795.5
bumblebox-01_2023-10-28_13-45-03	01	2023-10-28_13-45-03	46	6	2384.0	1632.5	2398.0	1662.5
bumblebox-01_2023-10-28_13-45-03	01	2023-10-28_13-45-03	46	1	1519.0	1439.5	1501.5	1442.0
bumblebox-01_2023-10-28_13-45-03	01	2023-10-28_13-45-03	46	10	1748.75	1137.5	1733.0	1162.0
bumblebox-01_2023-10-28_13-45-03	01	2023-10-28_13-45-03	46	2	1115.75	1351.25	1104.5	1322.0
bumblebox-01_2023-10-28_13-45-03	01	2023-10-28_13-45-03	47	15	2368.5	2856.5	2393.0	2874.5
bumblebox-01_2023-10-28_13-45-03	01	2023-10-28_13-45-03	47	9	1805.5	2518.25	1831.0	2500.0
bumblebox-01_2023-10-28_13-45-03	01	2023-10-28_13-45-03	47	12	2170.5	1916.0	2151.5	1936.5
bumblebox-01_2023-10-28_13-45-03	01	2023-10-28_13-45-03	47	11	2636.25	1812.0	2638.5	1840.5
bumblebox-01_2023-10-28_13-45-03	01	2023-10-28_13-45-03	47	6	2384.5	1577.75	2411.0	1592.5
bumblebox-01_2023-10-28_13-45-03	01	2023-10-28_13-45-03	47	1	1515.5	1449.5	1494.0	1455.5
bumblebox-01_2023-10-28_13-45-03	01	2023-10-28_13-45-03	47	2	1115.75	1351.0	1105.0	1322.0
bumblebox-01_2023-10-28_13-45-03	01	2023-10-28_13-45-03	47	10	1720.75	1192.25	1714.5	1221.5
bumblebox-01_2023-10-28_13-45-03	01	2023-10-28_13-45-03	47	5	3294.0	1291.25	3280.5	1270.5
bumblebox-01_2023-10-28_13-45-03	01	2023-10-28_13-45-03	48	15	2370.25	2853.75	2394.5	2873.0
bumblebox-01_2023-10-28_13-45-03	01	2023-10-28_13-45-03	48	9	1805.75	2518.0	1832.0	2500.0
bumblebox-01_2023-10-28_13-45-03	01	2023-10-28_13-45-03	48	12	2140.25	1928.75	2123.5	1945.0
bumblebox-01_2023-10-28_13-45-03	01	2023-10-28_13-45-03	48	11	2622.75	1844.5	2612.0	1871.5
bumblebox-01_2023-10-28_13-45-03	01	2023-10-28_13-45-03	48	1	1542.25	1446.75	1518.0	1456.0
bumblebox-01_2023-10-28_13-45-03	01	2023-10-28_13-45-03	48	5	3239.5	1265.25	3208.5	1263.5
bumblebox-01_2023-10-28_13-45-03	01	2023-10-28_13-45-03	48	10	1806.5	1246.75	1815.0	1277.5
bumblebox-01_2023-10-28_13-45-03	01	2023-10-28_13-45-03	48	2	1116.25	1350.75	1105.5	1322.0
bumblebox-01_2023-10-28_13-45-03	01	2023-10-28_13-45-03	49	15	2375.25	2857.5	2401.0	2875.0
bumblebox-01_2023-10-28_13-45-03	01	2023-10-28_13-45-03	49	9	1805.25	2518.75	1831.0	2501.0
bumblebox-01_2023-10-28_13-45-03	01	2023-10-28_13-45-03	49	12	2155.25	1934.25	2141.0	1957.5
bumblebox-01_2023-10-28_13-45-03	01	2023-10-28_13-45-03	49	11	2577.75	1845.5	2559.0	1868.0
bumblebox-01_2023-10-28_13-45-03	01	2023-10-28_13-45-03	49	1	1575.75	1459.25	1554.5	1477.0
bumblebox-01_2023-10-28_13-45-03	01	2023-10-28_13-45-03	49	6	2435.5	1405.75	2453.0	1404.5
bumblebox-01_2023-10-28_13-45-03	01	2023-10-28_13-45-03	49	10	1824.5	1211.0	1841.5	1237.0
bumblebox-01_2023-10-28_13-45-03	01	2023-10-28_13-45-03	49	5	3280.0	1394.5	3277.5	1422.5
bumblebox-01_2023-10-28_13-45-03	01	2023-10-28_13-45-03	49	2	1116.25	1351.0	1105.5	1321.5
bumblebox-01_2023-10-28_13-45-03	01	2023-10-28_13-45-03	50	15	2375.5	2858.0	2401.0	2875.5
bumblebox-01_2023-10-28_13-45-03	01	2023-10-28_13-45-03	50	9	1805.5	2518.0	1831.5	2500.5
bumblebox-01_2023-10-28_13-45-03	01	2023-10-28_13-45-03	50	12	2213.5	1927.75	2219.0	1957.5
bumblebox-01_2023-10-28_13-45-03	01	2023-10-28_13-45-03	50	11	2553.25	1834.5	2528.5	1852.0
bumblebox-01_2023-10-28_13-45-03	01	2023-10-28_13-45-03	50	6	2484.0	1442.75	2501.5	1446.0
bumblebox-01_2023-10-28_13-45-03	01	2023-10-28_13-45-03	50	1	1578.75	1441.5	1559.5	1462.5
bumblebox-01_2023-10-28_13-45-03	01	2023-10-28_13-45-03	50	10	1859.5	1238.5	1876.0	1265.5
bumblebox-01_2023-10-28_13-45-03	01	2023-10-28_13-45-03	50	5	3285.5	1448.5	3279.5	1471.5
bumblebox-01_2023-10-28_13-45-03	01	2023-10-28_13-45-03	50	2	1116.0	1351.0	1105.0	1322.0
