## Supplementary material for "The BumbleBox: An open-source platform for quantifying behavior in bumblebee colonies": Sample BumbleBox Data Output: bumblebox-01_2023-10-28_13-45-03_updated.csv

filename	colony number	datetime	frame	ID	centroidX	centroidY	frontX	frontY	elapsed frames	speed	distance_from_center
bumblebox-01_2023-10-28_13-45-03	1	2023-10-28_13-45-03	0	1	1594.75	1522.75	1568.5	1530.5			391.88852831187717
bumblebox-01_2023-10-28_13-45-03	1	2023-10-28_13-45-03	0	2	1413.0	1598.75	1443.5	1590.5			512.2229589679455
bumblebox-01_2023-10-28_13-45-03	1	2023-10-28_13-45-03	0	9	1807.75	2517.25	1833.5	2500.0			745.6844248605383
bumblebox-01_2023-10-28_13-45-03	1	2023-10-28_13-45-03	0	10	2157.0	1435.0	2150.5	1467.0			431.4058133188589
bumblebox-01_2023-10-28_13-45-03	1	2023-10-28_13-45-03	0	11	1810.75	835.25	1807.0	808.0			944.8711046151928
bumblebox-01_2023-10-28_13-45-03	1	2023-10-28_13-45-03	0	12	2098.0	1679.0	2087.5	1708.5			226.65024356519734
bumblebox-01_2023-10-28_13-45-03	1	2023-10-28_13-45-03	0	15	2372.5	2847.5	2397.5	2864.5			1173.2794442658299
bumblebox-01_2023-10-28_13-45-03	1	2023-10-28_13-45-03	1	1	1615.25	1512.25	1586.5	1519.0	1.0	23.03258561256204	392.83950934451696
bumblebox-01_2023-10-28_13-45-03	1	2023-10-28_13-45-03	1	2	1394.25	1592.25	1415.0	1569.0	1.0	19.844709622466134	545.9563902932548
bumblebox-01_2023-10-28_13-45-03	1	2023-10-28_13-45-03	1	9	1807.25	2517.75	1833.0	2500.0	1.0	0.7071067811865476	752.392722368757
bumblebox-01_2023-10-28_13-45-03	1	2023-10-28_13-45-03	1	10	2144.25	1446.0	2131.0	1475.5	1.0	16.83931411904891	401.9322034541017
bumblebox-01_2023-10-28_13-45-03	1	2023-10-28_13-45-03	1	11	1894.0	822.5	1910.0	800.0	1.0	84.22069223177877	949.9859424309008
bumblebox-01_2023-10-28_13-45-03	1	2023-10-28_13-45-03	1	12	2139.5	1667.75	2150.0	1694.0	1.0	42.9978197121668	252.54100748033713
bumblebox-01_2023-10-28_13-45-03	1	2023-10-28_13-45-03	1	15	2373.0	2848.0	2397.5	2865.0	1.0	0.7071067811865476	1171.1991282267861
bumblebox-01_2023-10-28_13-45-03	1	2023-10-28_13-45-03	2	1	1612.75	1498.75	1586.5	1509.5	1.0	13.729530217745982	427.7565661061661
bumblebox-01_2023-10-28_13-45-03	1	2023-10-28_13-45-03	2	2	1377.0	1549.5	1387.0	1519.5	1.0	46.09907808188793	599.850786080359
bumblebox-01_2023-10-28_13-45-03	1	2023-10-28_13-45-03	2	9	1806.75	2517.75	1832.5	2500.0	1.0	0.5	738.5986982047802
bumblebox-01_2023-10-28_13-45-03	1	2023-10-28_13-45-03	2	10	2127.0	1487.5	2109.5	1514.5	1.0	44.942324149959134	361.82390328693856
bumblebox-01_2023-10-28_13-45-03	1	2023-10-28_13-45-03	2	11	2018.5	803.75	2042.5	791.5	1.0	125.90398127144351	989.4929759678923
bumblebox-01_2023-10-28_13-45-03	1	2023-10-28_13-45-03	2	12	2172.0	1822.5	2175.0	1854.5	1.0	158.1259387323914	247.31508501405685
bumblebox-01_2023-10-28_13-45-03	1	2023-10-28_13-45-03	2	15	2374.75	2843.25	2401.0	2858.5	1.0	5.062114182829147	1145.406088869082
bumblebox-01_2023-10-28_13-45-03	1	2023-10-28_13-45-03	3	1	1617.75	1491.5	1591.0	1502.0	1.0	8.806957476904268	357.225245435653
bumblebox-01_2023-10-28_13-45-03	1	2023-10-28_13-45-03	3	2	1344.75	1502.25	1339.5	1471.5	1.0	57.206861476574645	594.8331707097062
bumblebox-01_2023-10-28_13-45-03	1	2023-10-28_13-45-03	3	6	1670.75	1081.5	1650.5	1098.5			666.092758913173
bumblebox-01_2023-10-28_13-45-03	1	2023-10-28_13-45-03	3	9	1807.5	2517.25	1833.0	2499.5	1.0	0.9013878188659973	817.4399926609674
bumblebox-01_2023-10-28_13-45-03	1	2023-10-28_13-45-03	3	10	2145.5	1474.5	2130.0	1502.5	1.0	22.610838109190027	334.3485518161586
bumblebox-01_2023-10-28_13-45-03	1	2023-10-28_13-45-03	3	11	2133.75	793.25	2161.0	788.5	1.0	115.72731959222075	940.7899279204483
bumblebox-01_2023-10-28_13-45-03	1	2023-10-28_13-45-03	3	12	2139.5	1942.25	2129.5	1965.0	1.0	124.08187820951132	334.0866528336062
bumblebox-01_2023-10-28_13-45-03	1	2023-10-28_13-45-03	3	15	2370.75	2841.5	2397.0	2857.5	1.0	4.366062299143245	1228.2328010098747
bumblebox-01_2023-10-28_13-45-03	1	2023-10-28_13-45-03	4	1	1620.25	1484.5	1591.5	1491.0	1.0	7.433034373659253	347.7746455703212
bumblebox-01_2023-10-28_13-45-03	1	2023-10-28_13-45-03	4	2	1318.5	1465.5	1305.0	1437.5	1.0	45.16220765197379	622.5122120099834
bumblebox-01_2023-10-28_13-45-03	1	2023-10-28_13-45-03	4	6	1679.5	1021.0	1656.0	1018.0	1.0	61.12947325145212	708.0933803895941
bumblebox-01_2023-10-28_13-45-03	1	2023-10-28_13-45-03	4	9	1807.25	2517.0	1833.0	2499.5	1.0	0.3535533905932738	827.1297799327276
bumblebox-01_2023-10-28_13-45-03	1	2023-10-28_13-45-03	4	10	2079.5	1453.75	2054.0	1473.0	1.0	69.18498753342375	302.1773088379776
bumblebox-01_2023-10-28_13-45-03	1	2023-10-28_13-45-03	4	11	2148.25	818.5	2177.0	826.5	1.0	29.11721999092633	911.5206136459901
bumblebox-01_2023-10-28_13-45-03	1	2023-10-28_13-45-03	4	12	2151.5	1953.75	2136.0	1977.0	1.0	16.62077013859466	362.91579736429566
bumblebox-01_2023-10-28_13-45-03	1	2023-10-28_13-45-03	4	15	2373.25	2844.25	2401.0	2858.0	1.0	3.7165171868296265	1244.12797059891
bumblebox-01_2023-10-28_13-45-03	1	2023-10-28_13-45-03	5	1	1624.0	1481.75	1597.0	1492.0	1.0	4.650268809434569	335.00287137295555
bumblebox-01_2023-10-28_13-45-03	1	2023-10-28_13-45-03	5	2	1265.25	1450.0	1243.5	1429.0	1.0	55.46000811395541	669.9151896532314
bumblebox-01_2023-10-28_13-45-03	1	2023-10-28_13-45-03	5	6	1699.25	889.0	1682.0	869.0	1.0	133.46933168334965	813.7621266857564
bumblebox-01_2023-10-28_13-45-03	1	2023-10-28_13-45-03	5	9	1807.25	2518.0	1833.0	2500.5	1.0	1.0	843.6533567337506
bumblebox-01_2023-10-28_13-45-03	1	2023-10-28_13-45-03	5	10	2023.75	1425.75	1992.5	1426.5	1.0	62.38639675442075	284.08609294213085
bumblebox-01_2023-10-28_13-45-03	1	2023-10-28_13-45-03	5	11	2204.5	896.5	2227.5	914.5	1.0	96.16684719798191	841.4550096131849
bumblebox-01_2023-10-28_13-45-03	1	2023-10-28_13-45-03	5	12	2160.25	1926.5	2140.5	1946.0	1.0	28.62035988592736	362.9643819689819
bumblebox-01_2023-10-28_13-45-03	1	2023-10-28_13-45-03	5	15	2374.5	2843.75	2402.0	2857.5	1.0	1.346291201783626	1259.7345276200558
bumblebox-01_2023-10-28_13-45-03	1	2023-10-28_13-45-03	6	1	1618.75	1479.75	1593.0	1492.0	1.0	5.618051263561058	342.56734197681845
bumblebox-01_2023-10-28_13-45-03	1	2023-10-28_13-45-03	6	2	1210.0	1450.25	1181.0	1441.0	1.0	55.250565607964596	725.3246424285214
bumblebox-01_2023-10-28_13-45-03	1	2023-10-28_13-45-03	6	6	1647.5	844.5	1631.5	821.5	1.0	68.25183147725781	869.3281490116735
bumblebox-01_2023-10-28_13-45-03	1	2023-10-28_13-45-03	6	9	1807.25	2517.5	1833.0	2499.5	1.0	0.5	845.8759010865971
bumblebox-01_2023-10-28_13-45-03	1	2023-10-28_13-45-03	6	10	2036.75	1402.75	2009.0	1393.5	1.0	26.419689627245813	306.5236675838629
bumblebox-01_2023-10-28_13-45-03	1	2023-10-28_13-45-03	6	11	2303.25	946.0	2329.0	956.0	1.0	110.46181466914257	834.958181610949
bumblebox-01_2023-10-28_13-45-03	1	2023-10-28_13-45-03	6	12	2195.0	1927.75	2167.0	1942.0	1.0	34.7724747465578	388.1034326233955
bumblebox-01_2023-10-28_13-45-03	1	2023-10-28_13-45-03	6	15	2374.25	2844.5	2401.5	2858.5	1.0	0.7905694150420949	1260.8352301308298
bumblebox-01_2023-10-28_13-45-03	1	2023-10-28_13-45-03	7	1	1615.0	1481.75	1589.0	1493.0	1.0	4.25	344.0290912481094
bumblebox-01_2023-10-28_13-45-03	1	2023-10-28_13-45-03	7	2	1177.25	1455.75	1146.0	1453.0	1.0	33.208620868684086	759.2464294450123
bumblebox-01_2023-10-28_13-45-03	1	2023-10-28_13-45-03	7	6	1711.0	825.5	1714.5	797.0	1.0	66.2815962390768	859.5989344601353
bumblebox-01_2023-10-28_13-45-03	1	2023-10-28_13-45-03	7	9	1807.5	2517.75	1833.5	2500.5	1.0	0.3535533905932738	861.368324600458
bumblebox-01_2023-10-28_13-45-03	1	2023-10-28_13-45-03	7	10	1953.0	1288.0	1928.5	1267.5	1.0	142.062046303719	376.96064532653804
bumblebox-01_2023-10-28_13-45-03	1	2023-10-28_13-45-03	7	11	2415.25	968.5	2441.0	980.5	1.0	114.23769080299199	859.4873199326445
bumblebox-01_2023-10-28_13-45-03	1	2023-10-28_13-45-03	7	12	2209.5	1916.25	2176.5	1915.0	1.0	18.506755523321747	394.3268195608815
bumblebox-01_2023-10-28_13-45-03	1	2023-10-28_13-45-03	7	15	2374.5	2844.5	2401.5	2859.0	1.0	0.25	1271.0050956329796
bumblebox-01_2023-10-28_13-45-03	1	2023-10-28_13-45-03	8	1	1607.0	1488.5	1582.5	1499.5	1.0	10.46721070772916	361.88894753993594
bumblebox-01_2023-10-28_13-45-03	1	2023-10-28_13-45-03	8	2	1134.0	1482.0	1103.0	1487.0	1.0	50.59273663284088	807.4896386961027
bumblebox-01_2023-10-28_13-45-03	1	2023-10-28_13-45-03	8	6	1868.25	810.75	1891.0	795.0	1.0	157.9402576925845	863.0100490298838
bumblebox-01_2023-10-28_13-45-03	1	2023-10-28_13-45-03	8	9	1807.25	2517.25	1832.5	2499.5	1.0	0.5590169943749475	852.2936339528546
bumblebox-01_2023-10-28_13-45-03	1	2023-10-28_13-45-03	8	10	1927.25	1285.25	1897.5	1272.5	1.0	25.89642832515712	387.1245774638476
bumblebox-01_2023-10-28_13-45-03	1	2023-10-28_13-45-03	8	11	2505.0	1037.0	2527.5	1053.5	1.0	112.90399682916456	864.4485693790941
bumblebox-01_2023-10-28_13-45-03	1	2023-10-28_13-45-03	8	12	2125.5	1913.0	2094.5	1912.5	1.0	84.06284851228871	317.3185766726595
bumblebox-01_2023-10-28_13-45-03	1	2023-10-28_13-45-03	8	15	2375.75	2844.5	2402.5	2859.5	1.0	1.25	1258.1517388024238
bumblebox-01_2023-10-28_13-45-03	1	2023-10-28_13-45-03	9	1	1592.5	1488.25	1569.0	1499.5	1.0	14.502155012273176	414.1232844535097
bumblebox-01_2023-10-28_13-45-03	1	2023-10-28_13-45-03	9	2	1117.75	1458.0	1089.0	1457.5	1.0	28.983831699759783	868.2883041372621
bumblebox-01_2023-10-28_13-45-03	1	2023-10-28_13-45-03	9	6	2097.75	924.5	2127.0	930.5	1.0	256.14314845414077	777.6305061541519
bumblebox-01_2023-10-28_13-45-03	1	2023-10-28_13-45-03	9	9	1806.75	2517.5	1832.0	2499.5	1.0	0.5590169943749475	841.7438099573781
bumblebox-01_2023-10-28_13-45-03	1	2023-10-28_13-45-03	9	10	1923.0	1304.75	1890.0	1304.0	1.0	19.95776791126703	385.43749619952973
bumblebox-01_2023-10-28_13-45-03	1	2023-10-28_13-45-03	9	11	2621.0	1064.0	2646.5	1074.5	1.0	119.10079764636339	913.4091024708274
bumblebox-01_2023-10-28_13-45-03	1	2023-10-28_13-45-03	9	12	2103.0	1909.5	2087.0	1927.5	1.0	22.7705950734714	265.7897448671835
bumblebox-01_2023-10-28_13-45-03	1	2023-10-28_13-45-03	9	15	2376.5	2844.5	2403.5	2859.0	1.0	0.75	1230.1690309573569
bumblebox-01_2023-10-28_13-45-03	1	2023-10-28_13-45-03	10	2	1111.0	1432.5	1086.0	1417.5	1.0	26.37825809260346	965.3154409363832
bumblebox-01_2023-10-28_13-45-03	1	2023-10-28_13-45-03	10	6	2196.5	1171.25	2204.0	1203.0	1.0	265.77645682038883	603.4408618286383
bumblebox-01_2023-10-28_13-45-03	1	2023-10-28_13-45-03	10	9	1806.5	2517.5	1832.5	2499.5	1.0	0.25	798.2128076048955
bumblebox-01_2023-10-28_13-45-03	1	2023-10-28_13-45-03	10	10	1924.0	1304.5	1891.5	1305.5	1.0	1.0307764064044151	455.54234609049524
bumblebox-01_2023-10-28_13-45-03	1	2023-10-28_13-45-03	10	11	2635.0	1074.75	2659.5	1088.5	1.0	17.651133108103853	910.7848551089979
bumblebox-01_2023-10-28_13-45-03	1	2023-10-28_13-45-03	10	12	2113.75	1903.25	2100.5	1923.0	1.0	12.434830115445887	178.86594284604357
bumblebox-01_2023-10-28_13-45-03	1	2023-10-28_13-45-03	10	15	2373.5	2840.5	2400.5	2855.5	1.0	5.0	1146.2581860478174
bumblebox-01_2023-10-28_13-45-03	1	2023-10-28_13-45-03	11	1	1584.75	1485.0	1562.0	1497.5	2.0	8.403868156985805	453.43917125811925
bumblebox-01_2023-10-28_13-45-03	1	2023-10-28_13-45-03	11	2	1101.5	1414.25	1082.0	1391.5	1.0	20.574559533559885	924.5828049889583
bumblebox-01_2023-10-28_13-45-03	1	2023-10-28_13-45-03	11	6	2194.5	1209.0	2190.0	1236.0	1.0	37.80294300712578	550.053736721468
bumblebox-01_2023-10-28_13-45-03	1	2023-10-28_13-45-03	11	9	1806.5	2517.75	1832.5	2500.0	1.0	0.25	821.5892302612358
bumblebox-01_2023-10-28_13-45-03	1	2023-10-28_13-45-03	11	10	1945.75	1306.0	1913.0	1306.5	1.0	21.801662780622948	409.0091160735296
bumblebox-01_2023-10-28_13-45-03	1	2023-10-28_13-45-03	11	11	2670.0	1053.0	2695.0	1061.5	1.0	41.20755391915419	958.1918131466424
bumblebox-01_2023-10-28_13-45-03	1	2023-10-28_13-45-03	11	12	2133.25	1885.5	2122.0	1913.5	1.0	26.368778887161234	232.64515797937855
bumblebox-01_2023-10-28_13-45-03	1	2023-10-28_13-45-03	11	15	2373.25	2840.5	2400.5	2855.5	1.0	0.25	1194.5469934377843
bumblebox-01_2023-10-28_13-45-03	1	2023-10-28_13-45-03	12	1	1583.75	1486.25	1561.5	1499.5	1.0	1.6007810593582121	458.73214479046754
bumblebox-01_2023-10-28_13-45-03	1	2023-10-28_13-45-03	12	2	1090.0	1385.0	1071.0	1360.0	1.0	31.4294845646568	949.138396804735
bumblebox-01_2023-10-28_13-45-03	1	2023-10-28_13-45-03	12	6	2198.5	1251.0	2194.0	1274.5	1.0	42.190046219457976	520.2243290534022
bumblebox-01_2023-10-28_13-45-03	1	2023-10-28_13-45-03	12	9	1807.5	2517.25	1833.0	2499.5	1.0	1.118033988749895	813.3070084777719
bumblebox-01_2023-10-28_13-45-03	1	2023-10-28_13-45-03	12	10	1892.5	1327.0	1862.5	1314.5	1.0	57.241265709276554	403.8870232367741
bumblebox-01_2023-10-28_13-45-03	1	2023-10-28_13-45-03	12	11	2735.75	1014.75	2760.0	1016.0	1.0	76.06658267596882	1036.921311220896
bumblebox-01_2023-10-28_13-45-03	1	2023-10-28_13-45-03	12	12	2135.25	1952.25	2128.0	1981.5	1.0	66.77995582508272	279.2973763107389
bumblebox-01_2023-10-28_13-45-03	1	2023-10-28_13-45-03	12	15	2375.5	2841.5	2402.5	2856.0	1.0	2.462214450449026	1188.313317285918
bumblebox-01_2023-10-28_13-45-03	1	2023-10-28_13-45-03	13	1	1577.5	1485.25	1555.5	1498.0	1.0	6.329494450586082	484.89371117061575
bumblebox-01_2023-10-28_13-45-03	1	2023-10-28_13-45-03	13	2	1090.0	1374.0	1075.0	1346.5	1.0	11.0	969.1941103993629
bumblebox-01_2023-10-28_13-45-03	1	2023-10-28_13-45-03	13	6	2205.0	1495.25	2198.0	1517.0	1.0	244.33647394525443	339.7184567885773
bumblebox-01_2023-10-28_13-45-03	1	2023-10-28_13-45-03	13	9	1807.0	2517.75	1832.5	2500.0	1.0	0.7071067811865476	785.657729156159
bumblebox-01_2023-10-28_13-45-03	1	2023-10-28_13-45-03	13	10	1910.0	1332.75	1880.5	1319.0	1.0	18.420437019788647	425.405547545883
bumblebox-01_2023-10-28_13-45-03	1	2023-10-28_13-45-03	13	11	2743.0	996.5	2768.5	988.5	1.0	19.637336886655483	1071.9578343539508
bumblebox-01_2023-10-28_13-45-03	1	2023-10-28_13-45-03	13	12	2152.5	1972.0	2148.0	2002.0	1.0	26.22260475238873	278.0973388632342
bumblebox-01_2023-10-28_13-45-03	1	2023-10-28_13-45-03	13	15	2374.75	2842.0	2401.5	2856.5	1.0	0.9013878188659973	1158.4993884365294
bumblebox-01_2023-10-28_13-45-03	1	2023-10-28_13-45-03	14	1	1577.0	1485.5	1556.0	1498.0	1.0	0.5590169943749475	492.0984662749966
bumblebox-01_2023-10-28_13-45-03	1	2023-10-28_13-45-03	14	2	1102.75	1370.5	1092.5	1341.5	1.0	13.221667822177352	958.2226565046223
bumblebox-01_2023-10-28_13-45-03	1	2023-10-28_13-45-03	14	9	1807.0	2517.75	1832.5	2500.0	1.0	0.0	747.0559470415882
bumblebox-01_2023-10-28_13-45-03	1	2023-10-28_13-45-03	14	10	1899.75	1332.0	1869.0	1322.0	1.0	10.277402395547233	460.3823901422177
bumblebox-01_2023-10-28_13-45-03	1	2023-10-28_13-45-03	14	11	2812.75	959.75	2837.5	957.5	1.0	78.83923515610739	1184.6855477040206
bumblebox-01_2023-10-28_13-45-03	1	2023-10-28_13-45-03	14	12	2182.75	2006.25	2196.5	2034.5	1.0	45.69600639005557	308.2492448308277
bumblebox-01_2023-10-28_13-45-03	1	2023-10-28_13-45-03	14	15	2375.75	2842.0	2402.5	2857.0	1.0	1.0	1131.3649541322975
bumblebox-01_2023-10-28_13-45-03	1	2023-10-28_13-45-03	15	1	1576.0	1488.5	1555.5	1501.5	1.0	3.1622776601683795	494.75272761207873
bumblebox-01_2023-10-28_13-45-03	1	2023-10-28_13-45-03	15	2	1110.5	1359.5	1103.0	1329.0	1.0	13.455946640797888	961.1281006012184
bumblebox-01_2023-10-28_13-45-03	1	2023-10-28_13-45-03	15	9	1806.75	2518.0	1832.0	2500.5	1.0	0.3535533905932738	752.5100870569438
bumblebox-01_2023-10-28_13-45-03	1	2023-10-28_13-45-03	15	10	1952.0	1345.5	1922.5	1331.0	1.0	53.96584568039307	439.02803853791494
bumblebox-01_2023-10-28_13-45-03	1	2023-10-28_13-45-03	15	11	2802.25	919.0	2822.0	906.0	1.0	42.08102303889486	1198.4564190095966
bumblebox-01_2023-10-28_13-45-03	1	2023-10-28_13-45-03	15	12	2186.0	2014.75	2207.0	2038.5	1.0	9.100137361600648	314.14871202235764
bumblebox-01_2023-10-28_13-45-03	1	2023-10-28_13-45-03	15	15	2376.0	2843.0	2403.0	2858.0	1.0	1.0307764064044151	1133.1315539788172
bumblebox-01_2023-10-28_13-45-03	1	2023-10-28_13-45-03	16	2	1112.25	1356.75	1103.5	1327.0	1.0	3.2596012026013246	1009.9943842665662
bumblebox-01_2023-10-28_13-45-03	1	2023-10-28_13-45-03	16	9	1807.25	2516.25	1833.0	2498.5	1.0	1.8200274723201295	731.8553690791645
bumblebox-01_2023-10-28_13-45-03	1	2023-10-28_13-45-03	16	10	1931.75	1317.0	1903.5	1300.5	1.0	34.96158606242	503.4541004401494
bumblebox-01_2023-10-28_13-45-03	1	2023-10-28_13-45-03	16	11	2771.5	857.0	2781.0	835.5	1.0	69.20666514144429	1221.1149234408692
bumblebox-01_2023-10-28_13-45-03	1	2023-10-28_13-45-03	16	12	2080.0	1992.0	2108.0	2000.5	1.0	108.41384828517066	190.35304371089
bumblebox-01_2023-10-28_13-45-03	1	2023-10-28_13-45-03	16	15	2374.5	2844.25	2401.0	2859.0	1.0	1.9525624189766635	1091.9914291101372
bumblebox-01_2023-10-28_13-45-03	1	2023-10-28_13-45-03	17	1	1572.25	1485.75	1551.5	1497.5	2.0	4.650268809434569	493.8406928178484
bumblebox-01_2023-10-28_13-45-03	1	2023-10-28_13-45-03	17	2	1113.5	1354.0	1104.0	1324.5	1.0	3.020761493398643	964.2440798406867
bumblebox-01_2023-10-28_13-45-03	1	2023-10-28_13-45-03	17	6	2233.5	1497.75	2240.0	1506.5	4.0	28.609439001839934	328.65006352929936
bumblebox-01_2023-10-28_13-45-03	1	2023-10-28_13-45-03	17	9	1806.25	2517.5	1832.0	2499.5	1.0	1.6007810593582121	810.9878843933567
bumblebox-01_2023-10-28_13-45-03	1	2023-10-28_13-45-03	17	10	1923.0	1318.75	1894.0	1304.0	1.0	8.923284148787374	418.94110028476854
bumblebox-01_2023-10-28_13-45-03	1	2023-10-28_13-45-03	17	11	2807.0	833.0	2826.0	819.5	1.0	42.85148772213166	1205.9653505626986
bumblebox-01_2023-10-28_13-45-03	1	2023-10-28_13-45-03	17	12	2182.75	1996.0	2214.5	2004.0	1.0	102.82782940430086	321.7464139393204
bumblebox-01_2023-10-28_13-45-03	1	2023-10-28_13-45-03	17	15	2372.0	2839.75	2398.5	2855.0	1.0	5.1478150704935	1169.7367045655242
bumblebox-01_2023-10-28_13-45-03	1	2023-10-28_13-45-03	18	1	1572.5	1484.5	1551.5	1497.5	1.0	1.2747548783981961	481.9757911610355
bumblebox-01_2023-10-28_13-45-03	1	2023-10-28_13-45-03	18	2	1115.75	1351.5	1105.0	1322.0	1.0	3.3634060117684275	946.7351666465686
bumblebox-01_2023-10-28_13-45-03	1	2023-10-28_13-45-03	18	9	1806.25	2517.5	1832.0	2500.0	1.0	0.0	784.5019648848328
bumblebox-01_2023-10-28_13-45-03	1	2023-10-28_13-45-03	18	10	1915.75	1304.75	1890.5	1284.5	1.0	15.765865025427562	450.1773488395026
bumblebox-01_2023-10-28_13-45-03	1	2023-10-28_13-45-03	18	11	2868.0	810.0	2892.5	806.0	1.0	65.19202405202648	1298.0700587992237
bumblebox-01_2023-10-28_13-45-03	1	2023-10-28_13-45-03	18	12	2169.5	1952.25	2196.0	1971.0	1.0	45.71241625641769	280.4716258521765
bumblebox-01_2023-10-28_13-45-03	1	2023-10-28_13-45-03	18	15	2370.25	2837.5	2397.0	2852.5	1.0	2.850438562747845	1156.3675472516231
bumblebox-01_2023-10-28_13-45-03	1	2023-10-28_13-45-03	19	1	1570.0	1487.0	1549.5	1499.5	1.0	3.5355339059327378	556.4698601424102
bumblebox-01_2023-10-28_13-45-03	1	2023-10-28_13-45-03	19	2	1116.25	1351.75	1105.5	1322.5	1.0	0.5590169943749475	1026.4843573101682
bumblebox-01_2023-10-28_13-45-03	1	2023-10-28_13-45-03	19	6	2225.25	1485.0	2238.5	1487.0	2.0	15.18634254848744	291.0423384095749
bumblebox-01_2023-10-28_13-45-03	1	2023-10-28_13-45-03	19	7	2495.25	1833.0	2499.5	1807.5			437.2394188697769
bumblebox-01_2023-10-28_13-45-03	1	2023-10-28_13-45-03	19	9	1806.25	2517.75	1832.0	2500.0	1.0	0.25	829.6073517180832
bumblebox-01_2023-10-28_13-45-03	1	2023-10-28_13-45-03	19	10	1890.25	1304.0	1863.5	1287.0	1.0	25.511027027542422	463.4815452064014
bumblebox-01_2023-10-28_13-45-03	1	2023-10-28_13-45-03	19	11	2961.5	824.75	2990.0	826.5	1.0	94.6562861092701	1271.3631479077976
bumblebox-01_2023-10-28_13-45-03	1	2023-10-28_13-45-03	19	12	2195.0	1937.25	2193.5	1968.0	1.0	29.58462438497403	240.99159384192046
bumblebox-01_2023-10-28_13-45-03	1	2023-10-28_13-45-03	19	15	2370.5	2840.25	2397.5	2854.5	1.0	2.7613402542968153	1149.0377633636776
bumblebox-01_2023-10-28_13-45-03	1	2023-10-28_13-45-03	20	1	1572.0	1488.25	1552.0	1500.5	1.0	2.358495283014151	507.4090830277504
bumblebox-01_2023-10-28_13-45-03	1	2023-10-28_13-45-03	20	2	1115.75	1351.25	1104.5	1321.5	1.0	0.7071067811865476	981.0439398488033
bumblebox-01_2023-10-28_13-45-03	1	2023-10-28_13-45-03	20	6	2250.25	1423.75	2276.5	1428.0	1.0	66.15559311199621	356.60954581174985
bumblebox-01_2023-10-28_13-45-03	1	2023-10-28_13-45-03	20	9	1806.5	2518.0	1832.5	2500.5	1.0	0.3535533905932738	843.5060069667925
bumblebox-01_2023-10-28_13-45-03	1	2023-10-28_13-45-03	20	10	1884.0	1310.25	1854.5	1297.5	1.0	8.838834764831844	421.0605390428584
bumblebox-01_2023-10-28_13-45-03	1	2023-10-28_13-45-03	20	11	3073.25	762.75	3098.0	759.0	1.0	127.79695810151351	1405.0659435286525
bumblebox-01_2023-10-28_13-45-03	1	2023-10-28_13-45-03	20	12	2177.75	1942.5	2153.5	1959.0	1.0	18.031222920256962	279.36908725566343
bumblebox-01_2023-10-28_13-45-03	1	2023-10-28_13-45-03	20	15	2367.25	2842.25	2394.0	2858.0	1.0	3.816084380618437	1186.0822297227382
bumblebox-01_2023-10-28_13-45-03	1	2023-10-28_13-45-03	21	1	1577.25	1488.75	1557.0	1501.5	1.0	5.273755777432247	498.3775769270459
bumblebox-01_2023-10-28_13-45-03	1	2023-10-28_13-45-03	21	2	1116.0	1351.25	1105.0	1321.5	1.0	0.25	971.5201565283226
bumblebox-01_2023-10-28_13-45-03	1	2023-10-28_13-45-03	21	9	1807.0	2517.75	1832.5	2500.0	1.0	0.5590169943749475	793.7648672880504
bumblebox-01_2023-10-28_13-45-03	1	2023-10-28_13-45-03	21	10	1886.75	1317.0	1856.5	1305.0	1.0	7.2886898685566255	446.7485952948921
bumblebox-01_2023-10-28_13-45-03	1	2023-10-28_13-45-03	21	11	3099.0	788.75	3123.5	804.0	1.0	36.593202920761115	1457.0960185924466
bumblebox-01_2023-10-28_13-45-03	1	2023-10-28_13-45-03	21	12	2167.5	1932.75	2137.5	1940.5	1.0	14.146554350795109	247.28703732005562
bumblebox-01_2023-10-28_13-45-03	1	2023-10-28_13-45-03	21	15	2364.75	2843.0	2390.5	2860.5	1.0	2.6100766272276377	1152.890228437439
bumblebox-01_2023-10-28_13-45-03	1	2023-10-28_13-45-03	22	1	1573.5	1486.75	1553.0	1499.5	1.0	4.25	492.99993402533
bumblebox-01_2023-10-28_13-45-03	1	2023-10-28_13-45-03	22	2	1116.25	1352.0	1105.0	1322.5	1.0	0.7905694150420949	958.7733826273516
bumblebox-01_2023-10-28_13-45-03	1	2023-10-28_13-45-03	22	9	1806.0	2517.5	1832.0	2499.5	1.0	1.0307764064044151	778.2982105798758
bumblebox-01_2023-10-28_13-45-03	1	2023-10-28_13-45-03	22	10	1885.75	1317.5	1856.0	1305.0	1.0	1.118033988749895	453.0941316016318
bumblebox-01_2023-10-28_13-45-03	1	2023-10-28_13-45-03	22	11	3052.0	866.25	3059.5	895.0	1.0	90.63801630662489	1392.5409096141411
bumblebox-01_2023-10-28_13-45-03	1	2023-10-28_13-45-03	22	12	2085.75	1931.0	2064.0	1930.5	1.0	81.76872874149383	199.15429934846887
bumblebox-01_2023-10-28_13-45-03	1	2023-10-28_13-45-03	22	15	2368.5	2847.75	2393.5	2865.5	1.0	6.051859218455102	1153.8874694231827
bumblebox-01_2023-10-28_13-45-03	1	2023-10-28_13-45-03	23	1	1573.25	1487.75	1553.0	1500.5	1.0	1.0307764064044151	493.34053028970834
bumblebox-01_2023-10-28_13-45-03	1	2023-10-28_13-45-03	23	2	1116.25	1352.0	1105.5	1323.0	1.0	0.0	957.186471554279
bumblebox-01_2023-10-28_13-45-03	1	2023-10-28_13-45-03	23	9	1805.0	2517.25	1831.0	2499.0	1.0	1.0307764064044151	764.1960728472123
bumblebox-01_2023-10-28_13-45-03	1	2023-10-28_13-45-03	23	10	1884.0	1315.0	1854.5	1302.0	1.0	3.0516389039334255	466.651774695576
bumblebox-01_2023-10-28_13-45-03	1	2023-10-28_13-45-03	23	11	2993.0	965.0	2987.5	994.0	1.0	115.03287573559135	1298.459480185529
bumblebox-01_2023-10-28_13-45-03	1	2023-10-28_13-45-03	23	12	2090.0	1930.75	2065.0	1930.0	1.0	4.257346591481601	194.98157945439513
bumblebox-01_2023-10-28_13-45-03	1	2023-10-28_13-45-03	23	15	2371.5	2839.5	2396.5	2857.0	1.0	8.77852493303972	1137.9246398463247
bumblebox-01_2023-10-28_13-45-03	1	2023-10-28_13-45-03	24	1	1567.0	1489.25	1547.0	1502.5	1.0	6.427480066091221	496.0217372006093
bumblebox-01_2023-10-28_13-45-03	1	2023-10-28_13-45-03	24	2	1116.0	1350.75	1105.0	1321.5	1.0	1.2747548783981961	954.7886038601554
bumblebox-01_2023-10-28_13-45-03	1	2023-10-28_13-45-03	24	9	1805.25	2517.5	1831.0	2499.5	1.0	0.3535533905932738	755.3519114982641
bumblebox-01_2023-10-28_13-45-03	1	2023-10-28_13-45-03	24	10	1895.5	1317.0	1865.0	1305.0	1.0	11.672617529928752	468.8402498153703
bumblebox-01_2023-10-28_13-45-03	1	2023-10-28_13-45-03	24	11	2928.25	1002.25	2910.5	1026.5	1.0	74.70023427004764	1235.1151195003515
bumblebox-01_2023-10-28_13-45-03	1	2023-10-28_13-45-03	24	12	2094.0	1946.75	2075.0	1966.5	1.0	16.492422502470642	208.4500441793364
bumblebox-01_2023-10-28_13-45-03	1	2023-10-28_13-45-03	24	15	2375.75	2837.0	2400.5	2854.5	1.0	4.930770730829005	1132.558549191581
bumblebox-01_2023-10-28_13-45-03	1	2023-10-28_13-45-03	25	2	1116.25	1350.75	1105.0	1321.5	1.0	0.25	1036.3518580149848
bumblebox-01_2023-10-28_13-45-03	1	2023-10-28_13-45-03	25	9	1805.0	2518.5	1831.0	2500.5	1.0	1.0307764064044151	721.7635279492708
bumblebox-01_2023-10-28_13-45-03	1	2023-10-28_13-45-03	25	10	1905.25	1322.5	1874.0	1312.0	1.0	11.194306588619055	527.0097115908882
bumblebox-01_2023-10-28_13-45-03	1	2023-10-28_13-45-03	25	11	2870.75	1026.0	2850.5	1049.0	1.0	62.21183569064652	1163.6175930166137
bumblebox-01_2023-10-28_13-45-03	1	2023-10-28_13-45-03	25	12	2113.75	1949.25	2106.0	1977.5	1.0	19.907599051618455	140.8329635103625
bumblebox-01_2023-10-28_13-45-03	1	2023-10-28_13-45-03	25	15	2388.0	2835.5	2414.0	2852.5	1.0	12.341495047197483	1062.7369180302549
bumblebox-01_2023-10-28_13-45-03	1	2023-10-28_13-45-03	26	1	1559.5	1491.25	1539.0	1504.0	2.0	7.762087348130012	500.4781451017516
bumblebox-01_2023-10-28_13-45-03	1	2023-10-28_13-45-03	26	2	1116.5	1351.0	1105.5	1322.0	1.0	0.3535533905932738	951.0859059570824
bumblebox-01_2023-10-28_13-45-03	1	2023-10-28_13-45-03	26	9	1805.0	2518.5	1830.5	2501.0	1.0	0.0	740.9298987056187
bumblebox-01_2023-10-28_13-45-03	1	2023-10-28_13-45-03	26	10	1894.25	1315.75	1863.5	1304.5	1.0	12.905909499140307	482.1333808592551
bumblebox-01_2023-10-28_13-45-03	1	2023-10-28_13-45-03	26	11	2816.75	1088.75	2801.5	1114.0	1.0	82.78624583830336	1110.73093235114
bumblebox-01_2023-10-28_13-45-03	1	2023-10-28_13-45-03	26	12	2117.75	1952.25	2121.0	1983.5	1.0	5.0	224.91115025761627
bumblebox-01_2023-10-28_13-45-03	1	2023-10-28_13-45-03	26	15	2398.5	2837.75	2423.0	2856.5	1.0	10.738365797457265	1133.1334788396937
bumblebox-01_2023-10-28_13-45-03	1	2023-10-28_13-45-03	27	1	1566.75	1486.25	1546.0	1499.5	1.0	8.806957476904268	345.5227571296056
bumblebox-01_2023-10-28_13-45-03	1	2023-10-28_13-45-03	27	2	1117.0	1351.5	1106.0	1322.5	1.0	0.7071067811865476	813.9834513230461
bumblebox-01_2023-10-28_13-45-03	1	2023-10-28_13-45-03	27	9	1805.5	2517.75	1831.5	2500.0	1.0	0.9013878188659973	902.6273090416541
bumblebox-01_2023-10-28_13-45-03	1	2023-10-28_13-45-03	27	10	1896.25	1309.0	1867.0	1296.0	1.0	7.0400639201643616	309.88206201894144
bumblebox-01_2023-10-28_13-45-03	1	2023-10-28_13-45-03	27	11	2793.25	1094.0	2773.5	1117.0	1.0	24.079296086057	1048.164216950018
bumblebox-01_2023-10-28_13-45-03	1	2023-10-28_13-45-03	27	12	2136.5	1953.75	2129.5	1984.0	1.0	18.80990430597668	418.4086627064237
bumblebox-01_2023-10-28_13-45-03	1	2023-10-28_13-45-03	28	1	1572.75	1479.0	1553.5	1495.0	1.0	9.410765112359355	500.6568708166486
bumblebox-01_2023-10-28_13-45-03	1	2023-10-28_13-45-03	28	2	1116.75	1350.75	1106.0	1321.0	1.0	0.7905694150420949	954.5590458105646
bumblebox-01_2023-10-28_13-45-03	1	2023-10-28_13-45-03	28	9	1805.25	2518.5	1830.5	2501.0	1.0	0.7905694150420949	742.3066237913345
bumblebox-01_2023-10-28_13-45-03	1	2023-10-28_13-45-03	28	10	1900.0	1307.75	1870.5	1295.0	1.0	3.952847075210474	489.3475417140999
bumblebox-01_2023-10-28_13-45-03	1	2023-10-28_13-45-03	28	11	2785.0	1107.0	2769.5	1133.5	1.0	15.396834090162821	1070.964647180384
bumblebox-01_2023-10-28_13-45-03	1	2023-10-28_13-45-03	28	12	2180.75	1944.5	2155.5	1960.0	1.0	45.20647077576395	265.52088055406125
bumblebox-01_2023-10-28_13-45-03	1	2023-10-28_13-45-03	28	15	2378.0	2844.0	2402.0	2862.0	2.0	21.43157717014779	1130.0320430710567
bumblebox-01_2023-10-28_13-45-03	1	2023-10-28_13-45-03	29	0	1931.75	1878.0	1942.5	1848.5			226.64298376926803
bumblebox-01_2023-10-28_13-45-03	1	2023-10-28_13-45-03	29	1	1577.75	1474.0	1558.5	1491.0	1.0	7.0710678118654755	363.92234152805923
bumblebox-01_2023-10-28_13-45-03	1	2023-10-28_13-45-03	29	2	1116.5	1351.5	1105.5	1322.0	1.0	0.7905694150420949	834.2148025147325
bumblebox-01_2023-10-28_13-45-03	1	2023-10-28_13-45-03	29	9	1803.75	2517.75	1829.0	2499.5	1.0	1.6770509831248424	867.8541460853609
bumblebox-01_2023-10-28_13-45-03	1	2023-10-28_13-45-03	29	10	1889.75	1306.25	1860.5	1292.5	1.0	10.35917467755033	348.3439868337982
bumblebox-01_2023-10-28_13-45-03	1	2023-10-28_13-45-03	29	11	2793.0	1113.75	2784.5	1142.0	1.0	10.46721070772916	1049.3820150547692
bumblebox-01_2023-10-28_13-45-03	1	2023-10-28_13-45-03	29	12	2143.5	1940.75	2118.0	1950.0	1.0	37.43828254607842	379.85665428701174
bumblebox-01_2023-10-28_13-45-03	1	2023-10-28_13-45-03	30	1	1577.25	1469.0	1557.5	1485.5	1.0	5.024937810560445	504.7313515573389
bumblebox-01_2023-10-28_13-45-03	1	2023-10-28_13-45-03	30	2	1116.25	1351.25	1105.0	1322.0	1.0	0.3535533905932738	954.8568309448494
bumblebox-01_2023-10-28_13-45-03	1	2023-10-28_13-45-03	30	9	1805.25	2517.75	1831.0	2500.0	1.0	1.5	736.6572883364311
bumblebox-01_2023-10-28_13-45-03	1	2023-10-28_13-45-03	30	10	1898.5	1306.75	1869.5	1291.5	1.0	8.764274071479052	494.7393665520529
bumblebox-01_2023-10-28_13-45-03	1	2023-10-28_13-45-03	30	11	2819.75	1156.0	2815.5	1184.5	1.0	50.00624960942382	1072.481146068997
bumblebox-01_2023-10-28_13-45-03	1	2023-10-28_13-45-03	30	12	2123.5	1938.5	2098.5	1946.5	1.0	20.126164562578733	215.56063887132134
bumblebox-01_2023-10-28_13-45-03	1	2023-10-28_13-45-03	30	15	2382.0	2844.0	2406.0	2861.5	2.0	4.0	1128.149241217306
bumblebox-01_2023-10-28_13-45-03	1	2023-10-28_13-45-03	31	1	1573.25	1467.25	1554.5	1483.5	1.0	4.366062299143245	511.6145374683752
bumblebox-01_2023-10-28_13-45-03	1	2023-10-28_13-45-03	31	2	1116.5	1350.75	1105.5	1321.5	1.0	0.5590169943749475	956.036926374623
bumblebox-01_2023-10-28_13-45-03	1	2023-10-28_13-45-03	31	9	1805.25	2518.5	1831.0	2501.0	1.0	0.75	730.2338526744956
bumblebox-01_2023-10-28_13-45-03	1	2023-10-28_13-45-03	31	10	1895.25	1307.5	1865.5	1294.5	1.0	3.3354160160315836	500.8792778907988
bumblebox-01_2023-10-28_13-45-03	1	2023-10-28_13-45-03	31	11	2819.75	1201.0	2818.5	1230.0	1.0	45.0	1051.987429117101
bumblebox-01_2023-10-28_13-45-03	1	2023-10-28_13-45-03	31	12	2120.0	1939.5	2095.5	1946.5	1.0	3.640054944640259	210.89504655933803
bumblebox-01_2023-10-28_13-45-03	1	2023-10-28_13-45-03	31	15	2376.25	2846.5	2399.5	2866.0	1.0	6.269968101992227	1122.8606552107917
bumblebox-01_2023-10-28_13-45-03	1	2023-10-28_13-45-03	32	1	1574.0	1466.25	1554.5	1482.5	1.0	1.25	512.0288090288574
bumblebox-01_2023-10-28_13-45-03	1	2023-10-28_13-45-03	32	2	1116.5	1351.0	1105.5	1322.0	1.0	0.25	954.9937132499556
bumblebox-01_2023-10-28_13-45-03	1	2023-10-28_13-45-03	32	9	1805.75	2517.5	1831.5	2500.0	1.0	1.118033988749895	724.2979614701369
bumblebox-01_2023-10-28_13-45-03	1	2023-10-28_13-45-03	32	10	1896.5	1303.25	1866.5	1291.0	1.0	4.430011286667337	508.7659451946404
bumblebox-01_2023-10-28_13-45-03	1	2023-10-28_13-45-03	32	11	2802.75	1241.5	2794.0	1269.0	1.0	43.92322847879013	1020.2532429975113
bumblebox-01_2023-10-28_13-45-03	1	2023-10-28_13-45-03	32	12	2096.5	1938.5	2072.0	1937.5	1.0	23.521266972678152	192.267836411521
bumblebox-01_2023-10-28_13-45-03	1	2023-10-28_13-45-03	32	15	2390.75	2842.75	2413.5	2861.5	1.0	14.97706580075016	1122.2575507449624
bumblebox-01_2023-10-28_13-45-03	1	2023-10-28_13-45-03	33	1	1572.5	1467.5	1552.5	1483.5	1.0	1.9525624189766635	513.7538929292897
bumblebox-01_2023-10-28_13-45-03	1	2023-10-28_13-45-03	33	2	1116.5	1351.25	1105.0	1322.0	1.0	0.25	955.164907228066
bumblebox-01_2023-10-28_13-45-03	1	2023-10-28_13-45-03	33	9	1805.75	2518.0	1831.5	2500.5	1.0	0.5	719.8667411403308
bumblebox-01_2023-10-28_13-45-03	1	2023-10-28_13-45-03	33	10	1896.5	1303.0	1866.5	1291.0	1.0	0.25	513.3138050939211
bumblebox-01_2023-10-28_13-45-03	1	2023-10-28_13-45-03	33	11	2784.75	1271.0	2774.0	1299.5	1.0	34.55792239125495	993.3152193538565
bumblebox-01_2023-10-28_13-45-03	1	2023-10-28_13-45-03	33	12	2095.25	1941.5	2070.5	1942.5	1.0	3.25	191.90003908285166
bumblebox-01_2023-10-28_13-45-03	1	2023-10-28_13-45-03	33	15	2396.25	2840.5	2416.0	2861.5	1.0	5.942432162002357	1118.9980451278725
bumblebox-01_2023-10-28_13-45-03	1	2023-10-28_13-45-03	34	1	1565.5	1469.0	1546.0	1483.0	1.0	7.158910531638177	532.6356706540232
bumblebox-01_2023-10-28_13-45-03	1	2023-10-28_13-45-03	34	2	1116.5	1351.25	1105.0	1322.0	1.0	0.0	967.6557546146126
bumblebox-01_2023-10-28_13-45-03	1	2023-10-28_13-45-03	34	9	1805.5	2518.75	1831.5	2501.0	1.0	0.7905694150420949	706.2098399273435
bumblebox-01_2023-10-28_13-45-03	1	2023-10-28_13-45-03	34	10	1899.5	1300.25	1869.5	1288.0	1.0	4.0697051490249265	532.1420481777167
bumblebox-01_2023-10-28_13-45-03	1	2023-10-28_13-45-03	34	11	2798.25	1380.75	2790.0	1407.5	1.0	110.5771789294699	952.5168298904171
bumblebox-01_2023-10-28_13-45-03	1	2023-10-28_13-45-03	34	12	2114.25	1939.0	2085.5	1946.5	1.0	19.1637678967368	191.0714586114797
bumblebox-01_2023-10-28_13-45-03	1	2023-10-28_13-45-03	34	15	2405.75	2845.25	2424.5	2865.5	1.0	10.621322893124	1110.3950505866583
bumblebox-01_2023-10-28_13-45-03	1	2023-10-28_13-45-03	35	1	1568.0	1477.25	1549.0	1491.5	1.0	8.620469824783333	497.16458891620823
bumblebox-01_2023-10-28_13-45-03	1	2023-10-28_13-45-03	35	2	1117.0	1351.5	1106.0	1322.5	1.0	0.5590169943749475	937.0202124139171
bumblebox-01_2023-10-28_13-45-03	1	2023-10-28_13-45-03	35	9	1805.5	2518.0	1831.0	2500.0	1.0	0.75	709.79243102395
bumblebox-01_2023-10-28_13-45-03	1	2023-10-28_13-45-03	35	10	1870.0	1294.5	1838.5	1285.5	1.0	30.055157627269235	527.8540314066213
bumblebox-01_2023-10-28_13-45-03	1	2023-10-28_13-45-03	35	11	2788.5	1421.25	2776.5	1448.0	1.0	41.65708223099645	947.0516547715629
bumblebox-01_2023-10-28_13-45-03	1	2023-10-28_13-45-03	35	15	2425.25	2851.75	2447.0	2867.0	1.0	20.554804791094465	1145.735227618299
bumblebox-01_2023-10-28_13-45-03	1	2023-10-28_13-45-03	36	1	1569.25	1477.75	1550.0	1493.0	1.0	1.346291201783626	486.93180028110714
bumblebox-01_2023-10-28_13-45-03	1	2023-10-28_13-45-03	36	2	1116.75	1350.75	1105.5	1322.0	1.0	0.7905694150420949	925.6139600962164
bumblebox-01_2023-10-28_13-45-03	1	2023-10-28_13-45-03	36	9	1806.0	2517.5	1832.0	2499.5	1.0	0.7071067811865476	703.2074840507601
bumblebox-01_2023-10-28_13-45-03	1	2023-10-28_13-45-03	36	10	1843.75	1269.0	1812.5	1260.0	1.0	36.596618696267555	557.8307454999231
bumblebox-01_2023-10-28_13-45-03	1	2023-10-28_13-45-03	36	11	2749.0	1469.75	2733.0	1495.5	1.0	62.54998001598402	907.2593775348922
bumblebox-01_2023-10-28_13-45-03	1	2023-10-28_13-45-03	36	15	2394.0	2850.25	2418.0	2868.5	1.0	31.28597928785353	1134.685343222957
bumblebox-01_2023-10-28_13-45-03	1	2023-10-28_13-45-03	37	1	1568.25	1480.5	1549.0	1495.5	1.0	2.9261749776799064	476.1910542407207
bumblebox-01_2023-10-28_13-45-03	1	2023-10-28_13-45-03	37	2	1117.0	1351.25	1105.5	1322.0	1.0	0.5590169943749475	913.3326585307726
bumblebox-01_2023-10-28_13-45-03	1	2023-10-28_13-45-03	37	9	1805.25	2517.75	1831.0	2500.0	1.0	0.7905694150420949	701.0110877431888
bumblebox-01_2023-10-28_13-45-03	1	2023-10-28_13-45-03	37	10	1812.0	1240.0	1782.0	1228.0	1.0	43.00072673804479	589.5030422360479
bumblebox-01_2023-10-28_13-45-03	1	2023-10-28_13-45-03	37	11	2706.25	1494.75	2688.0	1518.5	1.0	49.523353077108986	871.4130546449001
bumblebox-01_2023-10-28_13-45-03	1	2023-10-28_13-45-03	37	15	2385.5	2854.0	2410.0	2871.0	1.0	9.290452088031023	1139.963506055737
bumblebox-01_2023-10-28_13-45-03	1	2023-10-28_13-45-03	38	1	1568.0	1480.75	1549.0	1495.0	1.0	0.3535533905932738	494.99153260125445
bumblebox-01_2023-10-28_13-45-03	1	2023-10-28_13-45-03	38	2	1116.25	1349.5	1105.5	1320.0	1.0	1.9039432764659772	950.1864062554531
bumblebox-01_2023-10-28_13-45-03	1	2023-10-28_13-45-03	38	6	2417.25	1477.0	2427.0	1504.0	18.0		541.6981165647487
bumblebox-01_2023-10-28_13-45-03	1	2023-10-28_13-45-03	38	9	1806.0	2517.75	1831.5	2500.5	1.0	0.75	758.8645956228263
bumblebox-01_2023-10-28_13-45-03	1	2023-10-28_13-45-03	38	10	1823.25	1204.0	1797.5	1187.5	1.0	37.71687288204047	589.2321209395656
bumblebox-01_2023-10-28_13-45-03	1	2023-10-28_13-45-03	38	11	2644.25	1549.75	2625.5	1573.0	1.0	82.87943049997388	715.4766402225035
bumblebox-01_2023-10-28_13-45-03	1	2023-10-28_13-45-03	38	15	2383.0	2852.0	2408.0	2869.5	1.0	3.2015621187164243	1154.350993225728
bumblebox-01_2023-10-28_13-45-03	1	2023-10-28_13-45-03	39	1	1565.0	1483.75	1545.5	1497.5	1.0	4.242640687119285	540.669323508198
bumblebox-01_2023-10-28_13-45-03	1	2023-10-28_13-45-03	39	2	1116.0	1349.75	1105.0	1321.0	1.0	0.3535533905932738	999.1371927232078
bumblebox-01_2023-10-28_13-45-03	1	2023-10-28_13-45-03	39	6	2353.0	1444.75	2356.5	1466.0	1.0	71.88967241544505	471.3098157081099
bumblebox-01_2023-10-28_13-45-03	1	2023-10-28_13-45-03	39	7	2514.5	1794.5	2524.0	1763.0	20.0		495.76677216490873
bumblebox-01_2023-10-28_13-45-03	1	2023-10-28_13-45-03	39	9	1805.5	2518.5	1831.5	2500.5	1.0	0.9013878188659973	771.3329403589688
bumblebox-01_2023-10-28_13-45-03	1	2023-10-28_13-45-03	39	10	1812.25	1153.0	1792.0	1135.5	1.0	52.172789842982326	657.6660117474618
bumblebox-01_2023-10-28_13-45-03	1	2023-10-28_13-45-03	39	11	2613.5	1621.25	2598.0	1646.0	1.0	77.83195038029048	614.6125597747027
bumblebox-01_2023-10-28_13-45-03	1	2023-10-28_13-45-03	39	15	2372.5	2853.0	2397.0	2871.5	1.0	10.547511554864494	1132.2737102321207
bumblebox-01_2023-10-28_13-45-03	1	2023-10-28_13-45-03	40	1	1565.75	1484.0	1546.5	1498.0	1.0	0.7905694150420949	455.7316667084001
bumblebox-01_2023-10-28_13-45-03	1	2023-10-28_13-45-03	40	2	1116.0	1351.0	1105.0	1322.0	1.0	1.25	908.2127584111645
bumblebox-01_2023-10-28_13-45-03	1	2023-10-28_13-45-03	40	6	2220.5	1433.25	2211.5	1452.0	1.0	132.99812028746874	445.394301920976
bumblebox-01_2023-10-28_13-45-03	1	2023-10-28_13-45-03	40	9	1805.75	2518.0	1831.5	2500.0	1.0	0.5590169943749475	761.5988318086137
bumblebox-01_2023-10-28_13-45-03	1	2023-10-28_13-45-03	40	10	1784.75	1064.25	1772.5	1062.0	1.0	92.91292967074065	715.0891204983487
bumblebox-01_2023-10-28_13-45-03	1	2023-10-28_13-45-03	40	11	2606.0	1651.0	2594.5	1677.5	1.0	30.68081648196475	691.5332759048357
bumblebox-01_2023-10-28_13-45-03	1	2023-10-28_13-45-03	40	15	2369.5	2858.0	2393.5	2877.5	1.0	5.830951894845301	1179.6959597277425
bumblebox-01_2023-10-28_13-45-03	1	2023-10-28_13-45-03	41	1	1577.0	1486.5	1555.0	1499.0	1.0	11.52443057161611	548.1709485998769
bumblebox-01_2023-10-28_13-45-03	1	2023-10-28_13-45-03	41	2	1115.75	1351.0	1104.5	1322.0	1.0	0.25	989.5773262975573
bumblebox-01_2023-10-28_13-45-03	1	2023-10-28_13-45-03	41	6	2173.5	1469.0	2161.0	1494.5	1.0	59.051354768540236	485.05177272351256
bumblebox-01_2023-10-28_13-45-03	1	2023-10-28_13-45-03	41	9	1806.25	2518.5	1832.0	2500.5	1.0	0.7071067811865476	637.81661527607
bumblebox-01_2023-10-28_13-45-03	1	2023-10-28_13-45-03	41	11	2613.5	1687.0	2611.5	1714.0	1.0	36.77295201639379	702.9162270300936
bumblebox-01_2023-10-28_13-45-03	1	2023-10-28_13-45-03	41	15	2367.0	2860.0	2391.0	2879.0	1.0	3.2015621187164243	1054.0707466241954
bumblebox-01_2023-10-28_13-45-03	1	2023-10-28_13-45-03	42	1	1583.75	1482.75	1558.5	1492.0	1.0	7.721722605740251	584.0689488320672
bumblebox-01_2023-10-28_13-45-03	1	2023-10-28_13-45-03	42	2	1116.25	1349.75	1105.0	1321.0	1.0	1.346291201783626	1028.3288633873456
bumblebox-01_2023-10-28_13-45-03	1	2023-10-28_13-45-03	42	6	2232.5	1586.25	2238.0	1619.0	1.0	131.25761882648945	420.78214951081145
bumblebox-01_2023-10-28_13-45-03	1	2023-10-28_13-45-03	42	9	1806.5	2518.5	1832.5	2500.5	1.0	0.25	623.4419733484849
bumblebox-01_2023-10-28_13-45-03	1	2023-10-28_13-45-03	42	11	2624.0	1690.0	2626.5	1717.0	1.0	10.920164833920778	689.3081944890805
bumblebox-01_2023-10-28_13-45-03	1	2023-10-28_13-45-03	42	12	2082.5	1936.25	2059.0	1936.5	8.0	31.868871959954905	110.61730775746724
bumblebox-01_2023-10-28_13-45-03	1	2023-10-28_13-45-03	42	15	2368.5	2861.25	2392.0	2880.5	1.0	1.9525624189766635	1022.8093190136783
bumblebox-01_2023-10-28_13-45-03	1	2023-10-28_13-45-03	43	1	1575.5	1467.25	1549.5	1474.0	1.0	17.558829687652874	617.3102968127298
bumblebox-01_2023-10-28_13-45-03	1	2023-10-28_13-45-03	43	2	1115.5	1350.25	1104.5	1321.0	1.0	0.9013878188659973	1044.5897703238847
bumblebox-01_2023-10-28_13-45-03	1	2023-10-28_13-45-03	43	6	2295.25	1686.25	2297.5	1717.0	1.0	118.05745423309787	394.0924620218572
bumblebox-01_2023-10-28_13-45-03	1	2023-10-28_13-45-03	43	9	1806.25	2518.75	1832.0	2501.0	1.0	0.3535533905932738	616.0285337033786
bumblebox-01_2023-10-28_13-45-03	1	2023-10-28_13-45-03	43	11	2618.0	1686.25	2617.0	1713.5	1.0	7.075485849042453	678.06036581847
bumblebox-01_2023-10-28_13-45-03	1	2023-10-28_13-45-03	43	12	2116.25	1933.5	2087.5	1939.0	1.0	33.86185169183753	131.35564747070816
bumblebox-01_2023-10-28_13-45-03	1	2023-10-28_13-45-03	43	15	2368.0	2862.25	2392.0	2881.5	1.0	1.118033988749895	1008.5990296203047
bumblebox-01_2023-10-28_13-45-03	1	2023-10-28_13-45-03	44	1	1561.25	1464.75	1536.5	1470.0	1.0	14.467636296230287	529.803989771807
bumblebox-01_2023-10-28_13-45-03	1	2023-10-28_13-45-03	44	2	1115.5	1350.25	1104.5	1321.5	1.0	0.0	961.7263784222231
bumblebox-01_2023-10-28_13-45-03	1	2023-10-28_13-45-03	44	6	2305.0	1677.5	2304.0	1709.5	1.0	13.100572506573902	377.1439364859589
bumblebox-01_2023-10-28_13-45-03	1	2023-10-28_13-45-03	44	9	1806.25	2518.75	1832.0	2501.0	1.0	0.0	715.6100230419673
bumblebox-01_2023-10-28_13-45-03	1	2023-10-28_13-45-03	44	10	1758.0	1064.5	1731.0	1071.5	4.0	26.75116819879087	779.7301128134818
bumblebox-01_2023-10-28_13-45-03	1	2023-10-28_13-45-03	44	11	2614.5	1674.25	2611.0	1702.0	1.0	12.5	674.8291001825017
bumblebox-01_2023-10-28_13-45-03	1	2023-10-28_13-45-03	44	12	2114.0	1938.0	2085.0	1940.0	1.0	5.031152949374527	198.41879340960875
bumblebox-01_2023-10-28_13-45-03	1	2023-10-28_13-45-03	44	15	2368.25	2862.75	2391.5	2882.5	1.0	0.5590169943749475	1122.6004766069384
bumblebox-01_2023-10-28_13-45-03	1	2023-10-28_13-45-03	45	1	1549.75	1448.25	1525.5	1445.0	1.0	20.112185361118765	556.0525009287005
bumblebox-01_2023-10-28_13-45-03	1	2023-10-28_13-45-03	45	2	1116.25	1351.0	1105.0	1322.0	1.0	1.0606601717798212	968.6910914548881
bumblebox-01_2023-10-28_13-45-03	1	2023-10-28_13-45-03	45	6	2345.5	1616.75	2347.0	1649.0	1.0	73.01241332814578	430.82548965800817
bumblebox-01_2023-10-28_13-45-03	1	2023-10-28_13-45-03	45	9	1806.25	2518.25	1832.0	2500.0	1.0	0.5	717.628740219525
bumblebox-01_2023-10-28_13-45-03	1	2023-10-28_13-45-03	45	10	1783.0	1079.75	1761.0	1094.5	1.0	29.284168077649056	760.6272346156575
bumblebox-01_2023-10-28_13-45-03	1	2023-10-28_13-45-03	45	11	2612.0	1715.0	2609.5	1743.0	1.0	40.82661509358815	655.44831463973
bumblebox-01_2023-10-28_13-45-03	1	2023-10-28_13-45-03	45	12	2137.0	1955.25	2109.0	1965.5	1.0	28.75	220.03041559989495
bumblebox-01_2023-10-28_13-45-03	1	2023-10-28_13-45-03	45	15	2368.25	2862.5	2391.5	2882.0	1.0	0.25	1119.408113430514
bumblebox-01_2023-10-28_13-45-03	1	2023-10-28_13-45-03	46	1	1519.0	1439.5	1501.5	1442.0	1.0	31.97068970166268	594.4243087131132
bumblebox-01_2023-10-28_13-45-03	1	2023-10-28_13-45-03	46	2	1115.75	1351.25	1104.5	1322.0	1.0	0.5590169943749475	977.5424668085078
bumblebox-01_2023-10-28_13-45-03	1	2023-10-28_13-45-03	46	6	2384.0	1632.5	2398.0	1662.5	1.0	41.5970251340165	457.8184097314813
bumblebox-01_2023-10-28_13-45-03	1	2023-10-28_13-45-03	46	9	1806.0	2518.25	1832.0	2500.0	1.0	0.25	710.1997690185927
bumblebox-01_2023-10-28_13-45-03	1	2023-10-28_13-45-03	46	10	1748.75	1137.5	1733.0	1162.0	1.0	67.14257218784518	724.1626259267061
bumblebox-01_2023-10-28_13-45-03	1	2023-10-28_13-45-03	46	11	2639.0	1768.0	2644.5	1795.5	1.0	59.481089431852205	671.9838930652003
bumblebox-01_2023-10-28_13-45-03	1	2023-10-28_13-45-03	46	12	2175.0	1919.5	2157.0	1944.0	1.0	52.1733888107721	225.18050268409675
bumblebox-01_2023-10-28_13-45-03	1	2023-10-28_13-45-03	46	15	2369.5	2850.75	2394.0	2869.5	1.0	11.816302298096474	1098.9286513072914
bumblebox-01_2023-10-28_13-45-03	1	2023-10-28_13-45-03	47	1	1515.5	1449.5	1494.0	1455.5	1.0	10.594810050208546	679.2902892489348
bumblebox-01_2023-10-28_13-45-03	1	2023-10-28_13-45-03	47	2	1115.75	1351.0	1105.0	1322.0	1.0	0.25	1082.5995264029546
bumblebox-01_2023-10-28_13-45-03	1	2023-10-28_13-45-03	47	5	3294.0	1291.25	3280.5	1270.5			1276.3844003064587
bumblebox-01_2023-10-28_13-45-03	1	2023-10-28_13-45-03	47	6	2384.5	1577.75	2411.0	1592.5	1.0	54.75228305742145	335.4224924729854
bumblebox-01_2023-10-28_13-45-03	1	2023-10-28_13-45-03	47	9	1805.5	2518.25	1831.0	2500.0	1.0	0.5	805.1831562591564
bumblebox-01_2023-10-28_13-45-03	1	2023-10-28_13-45-03	47	10	1720.75	1192.25	1714.5	1221.5	1.0	61.494410315084735	701.1408103632181
bumblebox-01_2023-10-28_13-45-03	1	2023-10-28_13-45-03	47	11	2636.25	1812.0	2638.5	1840.5	1.0	44.085853740173846	525.2773194662785
bumblebox-01_2023-10-28_13-45-03	1	2023-10-28_13-45-03	47	12	2170.5	1916.0	2151.5	1936.5	1.0	5.70087712549569	153.59521969236437
bumblebox-01_2023-10-28_13-45-03	1	2023-10-28_13-45-03	47	15	2368.5	2856.5	2393.0	2874.5	1.0	5.836308764964376	1112.5530286293529
bumblebox-01_2023-10-28_13-45-03	1	2023-10-28_13-45-03	48	1	1542.25	1446.75	1518.0	1456.0	1.0	26.890983619049713	647.5266705414534
bumblebox-01_2023-10-28_13-45-03	1	2023-10-28_13-45-03	48	2	1116.25	1350.75	1105.5	1322.0	1.0	0.5590169943749475	1066.6070218513003
bumblebox-01_2023-10-28_13-45-03	1	2023-10-28_13-45-03	48	5	3239.5	1265.25	3208.5	1263.5	1.0	60.38418667167755	1279.3419481563558
bumblebox-01_2023-10-28_13-45-03	1	2023-10-28_13-45-03	48	9	1805.75	2518.0	1832.0	2500.0	1.0	0.3535533905932738	762.3915547882859
bumblebox-01_2023-10-28_13-45-03	1	2023-10-28_13-45-03	48	10	1806.5	1246.75	1815.0	1277.5	1.0	101.60370318054358	623.4675274723617
bumblebox-01_2023-10-28_13-45-03	1	2023-10-28_13-45-03	48	11	2622.75	1844.5	2612.0	1871.5	1.0	35.19232870953555	543.6204515215557
bumblebox-01_2023-10-28_13-45-03	1	2023-10-28_13-45-03	48	12	2140.25	1928.75	2123.5	1945.0	1.0	32.82719908856069	135.81711623539942
bumblebox-01_2023-10-28_13-45-03	1	2023-10-28_13-45-03	48	15	2370.25	2853.75	2394.5	2873.0	1.0	3.2596012026013246	1086.3099990621922
bumblebox-01_2023-10-28_13-45-03	1	2023-10-28_13-45-03	49	1	1575.75	1459.25	1554.5	1477.0	1.0	35.75611835756225	635.6543447406416
bumblebox-01_2023-10-28_13-45-03	1	2023-10-28_13-45-03	49	2	1116.25	1351.0	1105.5	1321.5	1.0	0.25	1096.4437058756464
bumblebox-01_2023-10-28_13-45-03	1	2023-10-28_13-45-03	49	5	3280.0	1394.5	3277.5	1422.5	1.0	135.44671461501014	1213.985270773217
bumblebox-01_2023-10-28_13-45-03	1	2023-10-28_13-45-03	49	6	2435.5	1405.75	2453.0	1404.5	2.0	179.4017837146554	481.19820949478566
bumblebox-01_2023-10-28_13-45-03	1	2023-10-28_13-45-03	49	9	1805.25	2518.75	1831.0	2501.0	1.0	0.9013878188659973	810.2177700325655
bumblebox-01_2023-10-28_13-45-03	1	2023-10-28_13-45-03	49	10	1824.5	1211.0	1841.5	1237.0	1.0	40.02577294694007	640.3778519045428
bumblebox-01_2023-10-28_13-45-03	1	2023-10-28_13-45-03	49	11	2577.75	1845.5	2559.0	1868.0	1.0	45.0111097397076	455.91269283455387
bumblebox-01_2023-10-28_13-45-03	1	2023-10-28_13-45-03	49	12	2155.25	1934.25	2141.0	1957.5	1.0	15.976545308670458	161.4144127837442
bumblebox-01_2023-10-28_13-45-03	1	2023-10-28_13-45-03	49	15	2375.25	2857.5	2401.0	2875.0	1.0	6.25	1110.2680582928756
bumblebox-01_2023-10-28_13-45-03	1	2023-10-28_13-45-03	50	1	1578.75	1441.5	1559.5	1462.5	1.0	18.001736027394692	658.8524119798037
bumblebox-01_2023-10-28_13-45-03	1	2023-10-28_13-45-03	50	2	1116.0	1351.0	1105.0	1322.0	1.0	0.25	1113.1562206648887
bumblebox-01_2023-10-28_13-45-03	1	2023-10-28_13-45-03	50	5	3285.5	1448.5	3279.5	1471.5	1.0	54.27936993002037	1192.5353218362802
bumblebox-01_2023-10-28_13-45-03	1	2023-10-28_13-45-03	50	6	2484.0	1442.75	2501.5	1446.0	1.0	61.002049145909844	483.9954381034374
bumblebox-01_2023-10-28_13-45-03	1	2023-10-28_13-45-03	50	9	1805.5	2518.0	1831.5	2500.5	1.0	0.7905694150420949	806.7025263685385
bumblebox-01_2023-10-28_13-45-03	1	2023-10-28_13-45-03	50	10	1859.5	1238.5	1876.0	1265.5	1.0	44.51123453691214	614.4222620066616
bumblebox-01_2023-10-28_13-45-03	1	2023-10-28_13-45-03	50	11	2553.25	1834.5	2528.5	1852.0	1.0	26.85609800399157	414.99531549490536
bumblebox-01_2023-10-28_13-45-03	1	2023-10-28_13-45-03	50	12	2213.5	1927.75	2219.0	1957.5	1.0	58.61153896631618	160.42634410443955
bumblebox-01_2023-10-28_13-45-03	1	2023-10-28_13-45-03	50	15	2375.5	2858.0	2401.0	2875.5	1.0	0.5590169943749475	1098.7548859425908
