## Supplementary material for "The BumbleBox: An open-source platform for quantifying behavior in bumblebee colonies": Sample BumbleBox Data Output: bumblebox-01_2023-10-28_13-50-02_averages.csv

filename	ID	average distance from center	average speed	frames tracked in video
bumblebox-01_2023-10-28_13-50-02	0	448.0	110.0	17
bumblebox-01_2023-10-28_13-50-02	1	295.0	8.0	37
bumblebox-01_2023-10-28_13-50-02	2	1229.0	25.0	52
bumblebox-01_2023-10-28_13-50-02	3	199.0	85.0	26
bumblebox-01_2023-10-28_13-50-02	4	402.0	74.0	37
bumblebox-01_2023-10-28_13-50-02	6	285.0	32.0	40
bumblebox-01_2023-10-28_13-50-02	7	219.0	26.0	40
bumblebox-01_2023-10-28_13-50-02	8	637.0	25.0	33
bumblebox-01_2023-10-28_13-50-02	9	1078.0	51.0	35
bumblebox-01_2023-10-28_13-50-02	10	1019.0	27.0	51
bumblebox-01_2023-10-28_13-50-02	11	822.0	13.0	52
bumblebox-01_2023-10-28_13-50-02	12	223.0	15.0	51
bumblebox-01_2023-10-28_13-50-02	13	822.0	18.0	32
bumblebox-01_2023-10-28_13-50-02	15	950.0	57.0	43
