## Supplementary material for "The BumbleBox: An open-source platform for quantifying behavior in bumblebee colonies": Sample BumbleBox Data Output: bumblebox-01_2023-10-28_13-50-02_contacts.csv

	frame	ID	1	2	3	4	6	7	8	10	11	12	15	13	9	0
0	0	1		0.0	1.0	0.0	0.0	0.0	0.0	0.0	0.0	0.0	0.0
1	0	2	0.0		0.0	0.0	0.0	0.0	0.0	0.0	0.0	0.0	0.0
2	0	3	1.0	0.0		0.0	0.0	0.0	0.0	0.0	0.0	0.0	0.0
3	0	4	0.0	0.0	0.0		1.0	0.0	0.0	0.0	0.0	0.0	0.0
4	0	6	0.0	0.0	0.0	1.0		0.0	0.0	0.0	0.0	0.0	0.0
5	0	7	0.0	0.0	0.0	0.0	0.0		0.0	0.0	0.0	0.0	0.0
6	0	8	0.0	0.0	0.0	0.0	0.0	0.0		0.0	0.0	0.0	0.0
7	0	10	0.0	0.0	0.0	0.0	0.0	0.0	0.0		0.0	0.0	0.0
8	0	11	0.0	0.0	0.0	0.0	0.0	0.0	0.0	0.0		0.0	0.0
9	0	12	0.0	0.0	0.0	0.0	0.0	0.0	0.0	0.0	0.0		0.0
10	0	15	0.0	0.0	0.0	0.0	0.0	0.0	0.0	0.0	0.0	0.0
11	1	1		0.0		0.0	0.0	0.0	0.0	0.0	0.0	0.0	0.0
12	1	2	0.0			0.0	0.0	0.0	0.0	0.0	0.0	0.0	0.0
13	1	4	0.0	0.0			1.0	0.0	0.0	0.0	0.0	1.0	0.0
14	1	6	0.0	0.0		1.0		0.0	0.0	0.0	0.0	0.0	0.0
15	1	7	0.0	0.0		0.0	0.0		0.0	0.0	0.0	0.0	0.0
16	1	8	0.0	0.0		0.0	0.0	0.0		0.0	0.0	0.0	0.0
17	1	10	0.0	0.0		0.0	0.0	0.0	0.0		0.0	0.0	0.0
18	1	11	0.0	0.0		0.0	0.0	0.0	0.0	0.0		0.0	0.0
19	1	12	0.0	0.0		1.0	0.0	0.0	0.0	0.0	0.0		0.0
20	1	15	0.0	0.0		0.0	0.0	0.0	0.0	0.0	0.0	0.0
21	2	1		0.0		0.0	0.0	0.0	0.0	0.0	0.0	0.0	0.0	0.0
22	2	2	0.0			0.0	0.0	0.0	0.0	0.0	0.0	0.0	0.0	0.0
23	2	4	0.0	0.0			0.0	0.0	0.0	0.0	0.0	0.0	0.0	0.0
24	2	6	0.0	0.0		0.0		0.0	0.0	0.0	0.0	1.0	0.0	0.0
25	2	7	0.0	0.0		0.0	0.0		0.0	0.0	0.0	0.0	0.0	0.0
26	2	8	0.0	0.0		0.0	0.0	0.0		0.0	0.0	0.0	0.0	0.0
27	2	10	0.0	0.0		0.0	0.0	0.0	0.0		0.0	0.0	0.0	0.0
28	2	11	0.0	0.0		0.0	0.0	0.0	0.0	0.0		0.0	0.0	0.0
29	2	12	0.0	0.0		0.0	1.0	0.0	0.0	0.0	0.0		0.0	0.0
30	2	13	0.0	0.0		0.0	0.0	0.0	0.0	0.0	0.0	0.0	0.0
31	2	15	0.0	0.0		0.0	0.0	0.0	0.0	0.0	0.0	0.0		0.0
32	3	1		0.0		0.0	0.0	0.0	0.0	0.0	0.0	0.0	0.0
33	3	2	0.0			0.0	0.0	0.0	0.0	0.0	0.0	0.0	0.0
34	3	4	0.0	0.0			0.0	0.0	0.0	0.0	0.0	0.0	0.0
35	3	6	0.0	0.0		0.0		1.0	0.0	0.0	0.0	1.0	0.0
36	3	7	0.0	0.0		0.0	1.0		0.0	0.0	0.0	0.0	0.0
37	3	8	0.0	0.0		0.0	0.0	0.0		0.0	0.0	0.0	0.0
38	3	10	0.0	0.0		0.0	0.0	0.0	0.0		0.0	0.0	0.0
39	3	11	0.0	0.0		0.0	0.0	0.0	0.0	0.0		0.0	0.0
40	3	12	0.0	0.0		0.0	1.0	0.0	0.0	0.0	0.0		0.0
41	3	15	0.0	0.0		0.0	0.0	0.0	0.0	0.0	0.0	0.0
42	4	1		0.0		0.0	0.0	0.0	0.0	0.0	0.0	0.0	0.0	0.0
43	4	2	0.0			0.0	0.0	0.0	0.0	0.0	0.0	0.0	0.0	0.0
44	4	4	0.0	0.0			0.0	0.0	0.0	0.0	0.0	0.0	0.0	0.0
45	4	6	0.0	0.0		0.0		0.0	0.0	0.0	0.0	1.0	0.0	0.0
46	4	7	0.0	0.0		0.0	0.0		0.0	0.0	0.0	0.0	0.0	0.0
47	4	8	0.0	0.0		0.0	0.0	0.0		0.0	0.0	0.0	0.0	0.0
48	4	10	0.0	0.0		0.0	0.0	0.0	0.0		0.0	0.0	0.0	0.0
49	4	11	0.0	0.0		0.0	0.0	0.0	0.0	0.0		0.0	0.0	0.0
50	4	12	0.0	0.0		0.0	1.0	0.0	0.0	0.0	0.0		0.0	0.0
51	4	13	0.0	0.0		0.0	0.0	0.0	0.0	0.0	0.0	0.0	0.0
52	4	15	0.0	0.0		0.0	0.0	0.0	0.0	0.0	0.0	0.0		0.0
53	5	1		0.0		0.0	0.0	0.0	0.0		0.0	0.0	0.0	0.0	0.0
54	5	2	0.0			0.0	0.0	0.0	0.0		0.0	0.0	0.0	0.0	0.0
55	5	4	0.0	0.0			0.0	0.0	0.0		0.0	0.0	0.0	0.0	0.0
56	5	6	0.0	0.0		0.0		0.0	0.0		0.0	1.0	0.0	0.0	0.0
57	5	7	0.0	0.0		0.0	0.0		0.0		0.0	0.0	0.0	0.0	0.0
58	5	8	0.0	0.0		0.0	0.0	0.0			0.0	0.0	0.0	0.0	0.0
59	5	9	0.0	0.0		0.0	0.0	0.0	0.0		0.0	0.0	0.0	0.0
60	5	11	0.0	0.0		0.0	0.0	0.0	0.0			0.0	0.0	0.0	0.0
61	5	12	0.0	0.0		0.0	1.0	0.0	0.0		0.0		0.0	0.0	0.0
62	5	13	0.0	0.0		0.0	0.0	0.0	0.0		0.0	0.0	0.0		0.0
63	5	15	0.0	0.0		0.0	0.0	0.0	0.0		0.0	0.0		0.0	0.0
64	6	2				0.0		0.0	0.0	0.0	0.0	0.0			0.0
65	6	4		0.0				0.0	0.0	0.0	0.0	0.0			0.0
66	6	7		0.0		0.0			0.0	0.0	0.0	0.0			0.0
67	6	8		0.0		0.0		0.0		0.0	0.0	0.0			0.0
68	6	9		0.0		0.0		0.0	0.0	0.0	0.0	0.0
69	6	10		0.0		0.0		0.0	0.0		0.0	0.0			0.0
70	6	11		0.0		0.0		0.0	0.0	0.0		0.0			0.0
71	6	12		0.0		0.0		0.0	0.0	0.0	0.0				0.0
72	7	1		0.0		0.0		0.0	0.0	0.0	0.0	0.0			0.0
73	7	2	0.0			0.0		0.0	0.0	0.0	0.0	0.0			0.0
74	7	4	0.0	0.0				0.0	0.0	0.0	0.0	0.0			0.0
75	7	7	0.0	0.0		0.0			0.0	0.0	0.0	0.0			0.0
76	7	8	0.0	0.0		0.0		0.0		0.0	0.0	0.0			0.0
77	7	9	0.0	0.0		0.0		0.0	0.0	0.0	0.0	0.0
78	7	10	0.0	0.0		0.0		0.0	0.0		0.0	0.0			0.0
79	7	11	0.0	0.0		0.0		0.0	0.0	0.0		0.0			0.0
80	7	12	0.0	0.0		0.0		0.0	0.0	0.0	0.0				0.0
81	8	1		0.0		0.0		0.0	0.0	0.0	0.0		0.0		0.0
82	8	2	0.0			0.0		0.0	0.0	0.0	0.0		0.0		0.0
83	8	4	0.0	0.0				0.0	0.0	0.0	0.0		0.0		0.0
84	8	7	0.0	0.0		0.0			0.0	0.0	0.0		0.0		0.0
85	8	8	0.0	0.0		0.0		0.0		0.0	0.0		0.0		0.0
86	8	9	0.0	0.0		0.0		0.0	0.0	0.0	0.0		0.0
87	8	10	0.0	0.0		0.0		0.0	0.0		0.0		0.0		0.0
88	8	11	0.0	0.0		0.0		0.0	0.0	0.0			0.0		0.0
89	8	15	0.0	0.0		0.0		0.0	0.0	0.0	0.0				0.0
90	9	1		0.0		0.0				0.0	0.0	0.0	0.0		0.0
91	9	2	0.0			0.0				0.0	0.0	0.0	0.0		0.0
92	9	4	0.0	0.0						0.0	0.0	1.0	0.0		0.0
93	9	9	0.0	0.0		0.0				0.0	0.0	0.0	0.0
94	9	10	0.0	0.0		0.0					0.0	0.0	0.0		0.0
95	9	11	0.0	0.0		0.0				0.0		0.0	0.0		0.0
96	9	12	0.0	0.0		1.0				0.0	0.0		0.0		0.0
97	9	15	0.0	0.0		0.0				0.0	0.0	0.0			0.0
98	10	1		0.0		0.0		0.0	0.0	0.0	0.0	0.0			0.0
99	10	2	0.0			0.0		0.0	0.0	0.0	0.0	0.0			0.0
100	10	4	0.0	0.0				0.0	0.0	0.0	0.0	1.0			0.0
101	10	7	0.0	0.0		0.0			0.0	0.0	0.0	0.0			0.0
102	10	8	0.0	0.0		0.0		0.0		0.0	0.0	0.0			0.0
103	10	9	0.0	0.0		0.0		0.0	0.0	0.0	0.0	0.0
104	10	10	0.0	0.0		0.0		0.0	0.0		0.0	0.0			0.0
105	10	11	0.0	0.0		0.0		0.0	0.0	0.0		0.0			0.0
106	10	12	0.0	0.0		1.0		0.0	0.0	0.0	0.0				0.0
107	11	1		0.0		0.0		0.0	0.0	0.0	0.0	0.0			0.0
108	11	2	0.0			0.0		0.0	0.0	0.0	0.0	0.0			0.0
109	11	4	0.0	0.0				0.0	0.0	0.0	0.0	1.0			0.0
110	11	7	0.0	0.0		0.0			0.0	0.0	0.0	0.0			0.0
111	11	8	0.0	0.0		0.0		0.0		0.0	0.0	0.0			0.0
112	11	9	0.0	0.0		0.0		0.0	0.0	0.0	0.0	0.0
113	11	10	0.0	0.0		0.0		0.0	0.0		0.0	0.0			0.0
114	11	11	0.0	0.0		0.0		0.0	0.0	0.0		0.0			0.0
115	11	12	0.0	0.0		1.0		0.0	0.0	0.0	0.0				0.0
116	12	1		0.0		0.0		0.0	0.0	0.0	0.0	0.0			0.0
117	12	2	0.0			0.0		0.0	0.0	0.0	0.0	0.0			0.0
118	12	4	0.0	0.0				0.0	0.0	0.0	0.0	1.0			0.0
119	12	7	0.0	0.0		0.0			0.0	0.0	0.0	0.0			0.0
120	12	8	0.0	0.0		0.0		0.0		1.0	0.0	0.0			0.0
121	12	9	0.0	0.0		0.0		0.0	0.0	0.0	0.0	0.0
122	12	10	0.0	0.0		0.0		0.0	1.0		0.0	0.0			0.0
123	12	11	0.0	0.0		0.0		0.0	0.0	0.0		0.0			0.0
124	12	12	0.0	0.0		1.0		0.0	0.0	0.0	0.0				0.0
125	13	1		0.0				0.0	0.0	0.0	0.0	0.0			0.0
126	13	2	0.0					0.0	0.0	0.0	0.0	0.0			0.0
127	13	7	0.0	0.0					0.0	0.0	0.0	0.0			0.0
128	13	8	0.0	0.0				0.0		0.0	0.0	0.0			0.0
129	13	9	0.0	0.0				0.0	0.0	0.0	0.0	0.0
130	13	10	0.0	0.0				0.0	0.0		0.0	0.0			0.0
131	13	11	0.0	0.0				0.0	0.0	0.0		0.0			0.0
132	13	12	0.0	0.0				0.0	0.0	0.0	0.0				0.0
133	14	1		0.0		0.0	0.0	0.0	0.0	0.0	0.0	0.0	0.0		0.0
134	14	2	0.0			0.0	0.0	0.0	0.0	0.0	0.0	0.0	0.0		0.0
135	14	4	0.0	0.0			0.0	0.0	0.0	0.0	0.0	0.0	0.0		0.0
136	14	6	0.0	0.0		0.0		1.0	0.0	0.0	0.0	1.0	0.0		0.0
137	14	7	0.0	0.0		0.0	1.0		0.0	0.0	0.0	0.0	0.0		0.0
138	14	8	0.0	0.0		0.0	0.0	0.0		0.0	0.0	0.0	0.0		0.0
139	14	9	0.0	0.0		0.0	0.0	0.0	0.0	0.0	0.0	0.0	0.0
140	14	10	0.0	0.0		0.0	0.0	0.0	0.0		0.0	0.0	0.0		0.0
141	14	11	0.0	0.0		0.0	0.0	0.0	0.0	0.0		0.0	0.0		0.0
142	14	12	0.0	0.0		0.0	1.0	0.0	0.0	0.0	0.0		0.0		0.0
143	14	15	0.0	0.0		0.0	0.0	0.0	0.0	0.0	0.0	0.0			0.0
144	15	1		0.0	0.0		0.0	0.0	0.0	0.0	0.0	0.0	0.0		0.0
145	15	2	0.0		0.0		0.0	0.0	0.0	0.0	0.0	0.0	0.0		0.0
146	15	3	0.0	0.0			0.0	1.0	0.0	0.0	0.0	0.0	0.0		0.0
147	15	6	0.0	0.0	0.0			1.0	0.0	0.0	0.0	1.0	0.0		0.0
148	15	7	0.0	0.0	1.0		1.0		0.0	0.0	0.0	0.0	0.0		0.0
149	15	8	0.0	0.0	0.0		0.0	0.0		0.0	0.0	0.0	0.0		0.0
150	15	9	0.0	0.0	0.0		0.0	0.0	0.0	0.0	0.0	0.0	0.0
151	15	10	0.0	0.0	0.0		0.0	0.0	0.0		0.0	0.0	0.0		0.0
152	15	11	0.0	0.0	0.0		0.0	0.0	0.0	0.0		0.0	0.0		0.0
153	15	12	0.0	0.0	0.0		1.0	0.0	0.0	0.0	0.0		0.0		0.0
154	15	15	0.0	0.0	0.0		0.0	0.0	0.0	0.0	0.0	0.0			0.0
155	16	1		0.0	1.0		0.0	0.0	0.0	0.0	0.0	0.0	0.0	0.0	0.0
156	16	2	0.0		0.0		0.0	0.0	0.0	0.0	0.0	0.0	0.0	0.0	0.0
157	16	3	1.0	0.0			0.0	1.0	0.0	0.0	0.0	0.0	0.0	0.0	0.0
158	16	6	0.0	0.0	0.0			0.0	0.0	0.0	0.0	1.0	0.0	0.0	0.0
159	16	7	0.0	0.0	1.0		0.0		0.0	0.0	0.0	0.0	0.0	0.0	0.0
160	16	8	0.0	0.0	0.0		0.0	0.0		0.0	0.0	0.0	0.0	0.0	0.0
161	16	9	0.0	0.0	0.0		0.0	0.0	0.0	0.0	0.0	0.0	0.0	0.0
162	16	10	0.0	0.0	0.0		0.0	0.0	0.0		0.0	0.0	0.0	0.0	0.0
163	16	11	0.0	0.0	0.0		0.0	0.0	0.0	0.0		0.0	0.0	0.0	0.0
164	16	12	0.0	0.0	0.0		1.0	0.0	0.0	0.0	0.0		0.0	0.0	0.0
165	16	13	0.0	0.0	0.0		0.0	0.0	0.0	0.0	0.0	0.0	0.0		0.0
166	16	15	0.0	0.0	0.0		0.0	0.0	0.0	0.0	0.0	0.0		0.0	0.0
167	17	1		0.0	1.0		0.0	0.0	0.0	0.0	0.0	0.0	0.0	0.0	0.0
168	17	2	0.0		0.0		0.0	0.0	0.0	0.0	0.0	0.0	0.0	0.0	0.0
169	17	3	1.0	0.0			0.0	1.0	0.0	0.0	0.0	0.0	0.0	0.0	0.0
170	17	6	0.0	0.0	0.0			0.0	0.0	0.0	0.0	1.0	0.0	0.0	0.0
171	17	7	0.0	0.0	1.0		0.0		0.0	0.0	0.0	0.0	0.0	0.0	0.0
172	17	8	0.0	0.0	0.0		0.0	0.0		0.0	0.0	0.0	0.0	0.0	0.0
173	17	9	0.0	0.0	0.0		0.0	0.0	0.0	0.0	0.0	0.0	0.0	0.0
174	17	10	0.0	0.0	0.0		0.0	0.0	0.0		0.0	0.0	0.0	0.0	0.0
175	17	11	0.0	0.0	0.0		0.0	0.0	0.0	0.0		0.0	0.0	0.0	0.0
176	17	12	0.0	0.0	0.0		1.0	0.0	0.0	0.0	0.0		0.0	0.0	0.0
177	17	13	0.0	0.0	0.0		0.0	0.0	0.0	0.0	0.0	0.0	0.0		0.0
178	17	15	0.0	0.0	0.0		0.0	0.0	0.0	0.0	0.0	0.0		0.0	0.0
179	18	1		0.0	1.0		0.0	0.0		0.0	0.0	0.0	0.0		0.0
180	18	2	0.0		0.0		0.0	0.0		0.0	0.0	0.0	0.0		0.0
181	18	3	1.0	0.0			0.0	1.0		0.0	0.0	0.0	0.0		0.0
182	18	6	0.0	0.0	0.0			0.0		0.0	0.0	1.0	0.0		0.0
183	18	7	0.0	0.0	1.0		0.0			0.0	0.0	0.0	0.0		0.0
184	18	9	0.0	0.0	0.0		0.0	0.0		0.0	0.0	0.0	0.0
185	18	10	0.0	0.0	0.0		0.0	0.0			0.0	0.0	0.0		0.0
186	18	11	0.0	0.0	0.0		0.0	0.0		0.0		0.0	0.0		0.0
187	18	12	0.0	0.0	0.0		1.0	0.0		0.0	0.0		0.0		0.0
188	18	15	0.0	0.0	0.0		0.0	0.0		0.0	0.0	0.0			0.0
189	19	1		0.0	1.0		0.0	0.0	0.0	0.0	0.0	0.0	0.0	0.0	0.0
190	19	2	0.0		0.0		0.0	0.0	0.0	0.0	0.0	0.0	0.0	0.0	0.0
191	19	3	1.0	0.0			0.0	1.0	0.0	0.0	0.0	0.0	0.0	0.0	0.0
192	19	6	0.0	0.0	0.0			0.0	0.0	0.0	0.0	1.0	0.0	0.0	0.0
193	19	7	0.0	0.0	1.0		0.0		0.0	0.0	0.0	0.0	0.0	0.0	0.0
194	19	8	0.0	0.0	0.0		0.0	0.0		0.0	0.0	0.0	0.0	0.0	0.0
195	19	9	0.0	0.0	0.0		0.0	0.0	0.0	0.0	0.0	0.0	0.0	0.0
196	19	10	0.0	0.0	0.0		0.0	0.0	0.0		0.0	0.0	0.0	0.0	0.0
197	19	11	0.0	0.0	0.0		0.0	0.0	0.0	0.0		0.0	0.0	0.0	0.0
198	19	12	0.0	0.0	0.0		1.0	0.0	0.0	0.0	0.0		0.0	0.0	0.0
199	19	13	0.0	0.0	0.0		0.0	0.0	0.0	0.0	0.0	0.0	0.0		0.0
200	19	15	0.0	0.0	0.0		0.0	0.0	0.0	0.0	0.0	0.0		0.0	0.0
201	20	0	0.0	0.0	1.0	0.0	0.0	0.0	0.0	0.0	0.0	0.0	0.0		0.0
202	20	1		0.0	0.0	0.0	0.0	0.0	0.0	0.0	0.0	0.0	0.0		0.0	0.0
203	20	2	0.0		0.0	0.0	0.0	0.0	0.0	0.0	0.0	0.0	0.0		0.0	0.0
204	20	3	0.0	0.0		0.0	0.0	0.0	0.0	0.0	0.0	0.0	0.0		0.0	1.0
205	20	4	0.0	0.0	0.0		0.0	0.0	0.0	0.0	0.0	0.0	0.0		0.0	0.0
206	20	6	0.0	0.0	0.0	0.0		0.0	0.0	0.0	0.0	1.0	0.0		0.0	0.0
207	20	7	0.0	0.0	0.0	0.0	0.0		0.0	0.0	0.0	0.0	0.0		0.0	0.0
208	20	8	0.0	0.0	0.0	0.0	0.0	0.0		0.0	0.0	0.0	0.0		0.0	0.0
209	20	9	0.0	0.0	0.0	0.0	0.0	0.0	0.0	0.0	0.0	0.0	0.0			0.0
210	20	10	0.0	0.0	0.0	0.0	0.0	0.0	0.0		0.0	0.0	0.0		0.0	0.0
211	20	11	0.0	0.0	0.0	0.0	0.0	0.0	0.0	0.0		0.0	0.0		0.0	0.0
212	20	12	0.0	0.0	0.0	0.0	1.0	0.0	0.0	0.0	0.0		0.0		0.0	0.0
213	20	15	0.0	0.0	0.0	0.0	0.0	0.0	0.0	0.0	0.0	0.0			0.0	0.0
214	21	0	0.0	0.0	0.0	1.0	0.0	0.0	0.0	0.0	0.0	0.0			0.0
215	21	1		0.0	0.0	0.0	0.0	0.0	0.0	0.0	0.0	0.0			0.0	0.0
216	21	2	0.0		0.0	0.0	0.0	0.0	0.0	0.0	0.0	0.0			0.0	0.0
217	21	3	0.0	0.0		0.0	0.0	0.0	0.0	0.0	0.0	0.0			0.0	0.0
218	21	4	0.0	0.0	0.0		0.0	0.0	0.0	0.0	0.0	0.0			0.0	1.0
219	21	6	0.0	0.0	0.0	0.0		0.0	0.0	0.0	0.0	0.0			0.0	0.0
220	21	7	0.0	0.0	0.0	0.0	0.0		0.0	0.0	0.0	0.0			0.0	0.0
221	21	8	0.0	0.0	0.0	0.0	0.0	0.0		0.0	0.0	0.0			0.0	0.0
222	21	9	0.0	0.0	0.0	0.0	0.0	0.0	0.0	0.0	0.0	0.0				0.0
223	21	10	0.0	0.0	0.0	0.0	0.0	0.0	0.0		0.0	0.0			0.0	0.0
224	21	11	0.0	0.0	0.0	0.0	0.0	0.0	0.0	0.0		0.0			0.0	0.0
225	21	12	0.0	0.0	0.0	0.0	0.0	0.0	0.0	0.0	0.0				0.0	0.0
226	22	0	0.0	0.0	0.0	0.0	0.0	0.0	0.0	0.0	0.0	0.0			0.0
227	22	1		0.0	0.0	0.0	0.0	0.0	0.0	0.0	0.0	0.0			0.0	0.0
228	22	2	0.0		0.0	0.0	0.0	0.0	0.0	0.0	0.0	0.0			0.0	0.0
229	22	3	0.0	0.0		0.0	0.0	0.0	0.0	0.0	0.0	0.0			0.0	0.0
230	22	4	0.0	0.0	0.0		0.0	0.0	0.0	0.0	0.0	0.0			0.0	0.0
231	22	6	0.0	0.0	0.0	0.0		1.0	0.0	0.0	0.0	0.0			0.0	0.0
232	22	7	0.0	0.0	0.0	0.0	1.0		0.0	0.0	0.0	0.0			0.0	0.0
233	22	8	0.0	0.0	0.0	0.0	0.0	0.0		0.0	0.0	0.0			0.0	0.0
234	22	9	0.0	0.0	0.0	0.0	0.0	0.0	0.0	0.0	0.0	0.0				0.0
235	22	10	0.0	0.0	0.0	0.0	0.0	0.0	0.0		0.0	0.0			0.0	0.0
236	22	11	0.0	0.0	0.0	0.0	0.0	0.0	0.0	0.0		0.0			0.0	0.0
237	22	12	0.0	0.0	0.0	0.0	0.0	0.0	0.0	0.0	0.0				0.0	0.0
238	23	0		0.0	0.0	0.0	0.0	0.0	0.0	0.0	0.0	0.0		0.0	0.0
239	23	2			0.0	0.0	0.0	0.0	0.0	0.0	0.0	0.0		0.0	0.0	0.0
240	23	3		0.0		0.0	0.0	0.0	0.0	0.0	0.0	0.0		0.0	0.0	0.0
241	23	4		0.0	0.0		0.0	0.0	0.0	0.0	0.0	0.0		0.0	0.0	0.0
242	23	6		0.0	0.0	0.0		0.0	0.0	0.0	0.0	0.0		0.0	0.0	0.0
243	23	7		0.0	0.0	0.0	0.0		0.0	0.0	0.0	0.0		0.0	0.0	0.0
244	23	8		0.0	0.0	0.0	0.0	0.0		0.0	0.0	0.0		0.0	0.0	0.0
245	23	9		0.0	0.0	0.0	0.0	0.0	0.0	0.0	0.0	0.0		0.0		0.0
246	23	10		0.0	0.0	0.0	0.0	0.0	0.0		0.0	0.0		0.0	0.0	0.0
247	23	11		0.0	0.0	0.0	0.0	0.0	0.0	0.0		0.0		0.0	0.0	0.0
248	23	12		0.0	0.0	0.0	0.0	0.0	0.0	0.0	0.0			0.0	0.0	0.0
249	23	13		0.0	0.0	0.0	0.0	0.0	0.0	0.0	0.0	0.0			0.0	0.0
250	24	1		0.0	0.0	0.0	0.0	0.0	0.0	0.0	0.0	0.0	0.0	0.0	0.0
251	24	2	0.0		0.0	0.0	0.0	0.0	0.0	0.0	0.0	0.0	0.0	0.0	0.0
252	24	3	0.0	0.0		0.0	0.0	0.0	0.0	0.0	0.0	0.0	0.0	0.0	0.0
253	24	4	0.0	0.0	0.0		0.0	0.0	0.0	0.0	0.0	0.0	0.0	0.0	0.0
254	24	6	0.0	0.0	0.0	0.0		1.0	0.0	0.0	0.0	0.0	0.0	0.0	0.0
255	24	7	0.0	0.0	0.0	0.0	1.0		0.0	0.0	0.0	0.0	0.0	0.0	0.0
256	24	8	0.0	0.0	0.0	0.0	0.0	0.0		0.0	0.0	0.0	0.0	0.0	0.0
257	24	9	0.0	0.0	0.0	0.0	0.0	0.0	0.0	0.0	0.0	0.0	0.0	0.0
258	24	10	0.0	0.0	0.0	0.0	0.0	0.0	0.0		0.0	0.0	0.0	0.0	0.0
259	24	11	0.0	0.0	0.0	0.0	0.0	0.0	0.0	0.0		0.0	0.0	0.0	0.0
260	24	12	0.0	0.0	0.0	0.0	0.0	0.0	0.0	0.0	0.0		0.0	0.0	0.0
261	24	13	0.0	0.0	0.0	0.0	0.0	0.0	0.0	0.0	0.0	0.0	0.0		0.0
262	24	15	0.0	0.0	0.0	0.0	0.0	0.0	0.0	0.0	0.0	0.0		0.0	0.0
263	25	1		0.0	1.0	0.0	0.0	0.0	0.0	0.0	0.0	0.0	0.0	0.0	0.0
264	25	2	0.0		0.0	0.0	0.0	0.0	0.0	0.0	0.0	0.0	0.0	0.0	0.0
265	25	3	1.0	0.0		0.0	0.0	0.0	0.0	0.0	0.0	0.0	0.0	0.0	0.0
266	25	4	0.0	0.0	0.0		0.0	0.0	0.0	0.0	0.0	0.0	0.0	0.0	0.0
267	25	6	0.0	0.0	0.0	0.0		1.0	0.0	0.0	0.0	0.0	0.0	0.0	0.0
268	25	7	0.0	0.0	0.0	0.0	1.0		0.0	0.0	0.0	0.0	0.0	0.0	0.0
269	25	8	0.0	0.0	0.0	0.0	0.0	0.0		0.0	0.0	0.0	0.0	0.0	0.0
270	25	9	0.0	0.0	0.0	0.0	0.0	0.0	0.0	0.0	0.0	0.0	0.0	0.0
271	25	10	0.0	0.0	0.0	0.0	0.0	0.0	0.0		0.0	0.0	0.0	0.0	0.0
272	25	11	0.0	0.0	0.0	0.0	0.0	0.0	0.0	0.0		0.0	0.0	0.0	0.0
273	25	12	0.0	0.0	0.0	0.0	0.0	0.0	0.0	0.0	0.0		0.0	0.0	0.0
274	25	13	0.0	0.0	0.0	0.0	0.0	0.0	0.0	0.0	0.0	0.0	0.0		0.0
275	25	15	0.0	0.0	0.0	0.0	0.0	0.0	0.0	0.0	0.0	0.0		0.0	0.0
276	26	1		0.0	1.0	0.0	0.0		0.0	0.0	0.0	0.0	0.0	0.0	0.0
277	26	2	0.0		0.0	0.0	0.0		0.0	0.0	0.0	0.0	0.0	0.0	0.0
278	26	3	1.0	0.0		0.0	0.0		0.0	0.0	0.0	0.0	0.0	0.0	0.0
279	26	4	0.0	0.0	0.0		0.0		0.0	0.0	0.0	0.0	0.0	0.0	0.0
280	26	6	0.0	0.0	0.0	0.0			0.0	0.0	0.0	0.0	0.0	0.0	0.0
281	26	8	0.0	0.0	0.0	0.0	0.0			0.0	0.0	0.0	0.0	0.0	0.0
282	26	9	0.0	0.0	0.0	0.0	0.0		0.0	0.0	0.0	0.0	0.0	0.0
283	26	10	0.0	0.0	0.0	0.0	0.0		0.0		0.0	0.0	0.0	0.0	0.0
284	26	11	0.0	0.0	0.0	0.0	0.0		0.0	0.0		0.0	0.0	0.0	0.0
285	26	12	0.0	0.0	0.0	0.0	0.0		0.0	0.0	0.0		0.0	0.0	0.0
286	26	13	0.0	0.0	0.0	0.0	0.0		0.0	0.0	0.0	0.0	0.0		0.0
287	26	15	0.0	0.0	0.0	0.0	0.0		0.0	0.0	0.0	0.0		0.0	0.0
288	27	2			0.0	0.0	0.0		0.0	0.0	0.0	0.0	0.0		0.0
289	27	3		0.0		0.0	0.0		0.0	0.0	0.0	0.0	0.0		0.0
290	27	4		0.0	0.0		0.0		0.0	0.0	0.0	0.0	0.0		0.0
291	27	6		0.0	0.0	0.0			0.0	0.0	0.0	0.0	0.0		0.0
292	27	8		0.0	0.0	0.0	0.0			0.0	0.0	0.0	0.0		0.0
293	27	9		0.0	0.0	0.0	0.0		0.0	0.0	0.0	0.0	0.0
294	27	10		0.0	0.0	0.0	0.0		0.0		0.0	0.0	0.0		0.0
295	27	11		0.0	0.0	0.0	0.0		0.0	0.0		0.0	0.0		0.0
296	27	12		0.0	0.0	0.0	0.0		0.0	0.0	0.0		0.0		0.0
297	27	15		0.0	0.0	0.0	0.0		0.0	0.0	0.0	0.0			0.0
298	28	1		0.0		0.0	0.0		0.0	0.0	0.0	0.0	0.0	0.0	0.0
299	28	2	0.0			0.0	0.0		0.0	0.0	0.0	0.0	0.0	0.0	0.0
300	28	4	0.0	0.0			0.0		0.0	0.0	0.0	0.0	0.0	0.0	0.0
301	28	6	0.0	0.0		0.0			0.0	0.0	0.0	0.0	0.0	0.0	0.0
302	28	8	0.0	0.0		0.0	0.0			0.0	0.0	0.0	0.0	0.0	0.0
303	28	9	0.0	0.0		0.0	0.0		0.0	0.0	0.0	0.0	0.0	0.0
304	28	10	0.0	0.0		0.0	0.0		0.0		0.0	0.0	0.0	0.0	0.0
305	28	11	0.0	0.0		0.0	0.0		0.0	0.0		0.0	0.0	0.0	0.0
306	28	12	0.0	0.0		0.0	0.0		0.0	0.0	0.0		0.0	0.0	0.0
307	28	13	0.0	0.0		0.0	0.0		0.0	0.0	0.0	0.0	0.0		0.0
308	28	15	0.0	0.0		0.0	0.0		0.0	0.0	0.0	0.0		0.0	0.0
309	29	1		0.0		0.0	0.0		0.0	0.0	0.0	0.0	0.0	0.0	0.0
310	29	2	0.0			0.0	0.0		0.0	0.0	0.0	0.0	0.0	0.0	0.0
311	29	4	0.0	0.0			0.0		0.0	0.0	0.0	0.0	0.0	0.0	0.0
312	29	6	0.0	0.0		0.0			0.0	0.0	0.0	0.0	0.0	0.0	0.0
313	29	8	0.0	0.0		0.0	0.0			0.0	0.0	0.0	0.0	0.0	0.0
314	29	9	0.0	0.0		0.0	0.0		0.0	0.0	0.0	0.0	0.0	0.0
315	29	10	0.0	0.0		0.0	0.0		0.0		0.0	0.0	0.0	0.0	0.0
316	29	11	0.0	0.0		0.0	0.0		0.0	0.0		0.0	0.0	0.0	0.0
317	29	12	0.0	0.0		0.0	0.0		0.0	0.0	0.0		0.0	0.0	0.0
318	29	13	0.0	0.0		0.0	0.0		0.0	0.0	0.0	0.0	0.0		0.0
319	29	15	0.0	0.0		0.0	0.0		0.0	0.0	0.0	0.0		0.0	0.0
320	30	2				0.0	0.0			0.0	0.0	0.0	0.0	0.0
321	30	4		0.0			0.0			0.0	0.0	0.0	0.0	0.0
322	30	6		0.0		0.0				0.0	0.0	0.0	0.0	0.0
323	30	10		0.0		0.0	0.0				0.0	0.0	0.0	0.0
324	30	11		0.0		0.0	0.0			0.0		0.0	0.0	0.0
325	30	12		0.0		0.0	0.0			0.0	0.0		0.0	0.0
326	30	13		0.0		0.0	0.0			0.0	0.0	0.0	0.0
327	30	15		0.0		0.0	0.0			0.0	0.0	0.0		0.0
328	31	2					0.0			0.0	0.0	0.0	0.0	0.0	0.0
329	31	6		0.0						0.0	0.0	0.0	0.0	0.0	0.0
330	31	9		0.0			0.0			0.0	0.0	0.0	0.0	0.0
331	31	10		0.0			0.0				0.0	0.0	0.0	0.0	0.0
332	31	11		0.0			0.0			0.0		0.0	0.0	0.0	0.0
333	31	12		0.0			0.0			0.0	0.0		0.0	0.0	0.0
334	31	13		0.0			0.0			0.0	0.0	0.0	0.0		0.0
335	31	15		0.0			0.0			0.0	0.0	0.0		0.0	0.0
336	32	1		0.0			0.0			0.0	0.0	0.0	0.0		0.0
337	32	2	0.0				0.0			0.0	0.0	0.0	0.0		0.0
338	32	6	0.0	0.0						0.0	0.0	1.0	0.0		0.0
339	32	9	0.0	0.0			0.0			0.0	0.0	0.0	0.0
340	32	10	0.0	0.0			0.0				0.0	0.0	0.0		0.0
341	32	11	0.0	0.0			0.0			0.0		0.0	0.0		0.0
342	32	12	0.0	0.0			1.0			0.0	0.0		0.0		0.0
343	32	15	0.0	0.0			0.0			0.0	0.0	0.0			0.0
344	33	2					0.0	0.0		0.0	0.0	0.0	0.0		0.0
345	33	6		0.0				0.0		0.0	0.0	0.0	0.0		0.0
346	33	7		0.0			0.0			0.0	0.0	0.0	0.0		0.0
347	33	9		0.0			0.0	0.0		0.0	0.0	0.0	0.0
348	33	10		0.0			0.0	0.0			0.0	0.0	0.0		0.0
349	33	11		0.0			0.0	0.0		0.0		0.0	0.0		0.0
350	33	12		0.0			0.0	0.0		0.0	0.0		0.0		0.0
351	33	15		0.0			0.0	0.0		0.0	0.0	0.0			0.0
352	34	2			0.0		0.0			0.0	0.0	0.0	0.0	0.0	0.0
353	34	3		0.0			0.0			0.0	0.0	0.0	0.0	0.0	0.0
354	34	6		0.0	0.0					0.0	0.0	0.0	0.0	0.0	0.0
355	34	9		0.0	0.0		0.0			0.0	0.0	0.0	0.0	0.0
356	34	10		0.0	0.0		0.0				0.0	0.0	0.0	0.0	0.0
357	34	11		0.0	0.0		0.0			0.0		0.0	0.0	0.0	0.0
358	34	12		0.0	0.0		0.0			0.0	0.0		0.0	0.0	0.0
359	34	13		0.0	0.0		0.0			0.0	0.0	0.0	0.0		0.0
360	34	15		0.0	0.0		0.0			0.0	0.0	0.0		0.0	0.0
361	35	2			0.0		0.0	0.0		0.0	0.0	0.0	0.0	0.0	0.0
362	35	3		0.0			0.0	0.0		0.0	0.0	0.0	0.0	0.0	0.0
363	35	6		0.0	0.0			0.0		0.0	0.0	0.0	0.0	0.0	0.0
364	35	7		0.0	0.0		0.0			0.0	0.0	0.0	0.0	0.0	0.0
365	35	9		0.0	0.0		0.0	0.0		0.0	0.0	0.0	0.0	0.0
366	35	10		0.0	0.0		0.0	0.0			0.0	0.0	0.0	0.0	0.0
367	35	11		0.0	0.0		0.0	0.0		0.0		0.0	0.0	0.0	0.0
368	35	12		0.0	0.0		0.0	0.0		0.0	0.0		0.0	0.0	0.0
369	35	13		0.0	0.0		0.0	0.0		0.0	0.0	0.0	0.0		0.0
370	35	15		0.0	0.0		0.0	0.0		0.0	0.0	0.0		0.0	0.0
371	36	2			0.0	0.0		0.0		0.0	0.0	0.0	0.0	0.0	0.0
372	36	3		0.0		0.0		0.0		0.0	0.0	0.0	0.0	0.0	0.0
373	36	4		0.0	0.0			0.0		0.0	0.0	0.0	0.0	0.0	0.0
374	36	7		0.0	0.0	0.0				0.0	0.0	0.0	0.0	0.0	0.0
375	36	9		0.0	0.0	0.0		0.0		0.0	0.0	0.0	0.0	0.0
376	36	10		0.0	0.0	0.0		0.0			0.0	0.0	0.0	0.0	0.0
377	36	11		0.0	0.0	0.0		0.0		0.0		0.0	0.0	0.0	0.0
378	36	12		0.0	0.0	0.0		0.0		0.0	0.0		0.0	0.0	0.0
379	36	13		0.0	0.0	0.0		0.0		0.0	0.0	0.0	0.0		0.0
380	36	15		0.0	0.0	0.0		0.0		0.0	0.0	0.0		0.0	0.0
381	37	1		0.0	0.0		0.0	1.0		0.0	0.0	0.0	0.0	0.0
382	37	2	0.0		0.0		0.0	0.0		0.0	0.0	0.0	0.0	0.0
383	37	3	0.0	0.0			0.0	0.0		0.0	0.0	0.0	0.0	0.0
384	37	6	0.0	0.0	0.0			0.0		0.0	0.0	1.0	0.0	0.0
385	37	7	1.0	0.0	0.0		0.0			0.0	0.0	0.0	0.0	0.0
386	37	10	0.0	0.0	0.0		0.0	0.0			0.0	0.0	0.0	0.0
387	37	11	0.0	0.0	0.0		0.0	0.0		0.0		0.0	0.0	0.0
388	37	12	0.0	0.0	0.0		1.0	0.0		0.0	0.0		0.0	0.0
389	37	13	0.0	0.0	0.0		0.0	0.0		0.0	0.0	0.0	0.0
390	37	15	0.0	0.0	0.0		0.0	0.0		0.0	0.0	0.0		0.0
391	38	2			0.0		0.0	0.0		0.0	0.0	0.0	0.0	0.0	0.0
392	38	3		0.0			0.0	0.0		0.0	0.0	0.0	0.0	0.0	0.0
393	38	6		0.0	0.0			0.0		0.0	0.0	1.0	0.0	0.0	0.0
394	38	7		0.0	0.0		0.0			0.0	0.0	0.0	0.0	0.0	0.0
395	38	9		0.0	0.0		0.0	0.0		0.0	0.0	0.0	0.0	0.0
396	38	10		0.0	0.0		0.0	0.0			0.0	0.0	0.0	0.0	0.0
397	38	11		0.0	0.0		0.0	0.0		0.0		0.0	0.0	0.0	0.0
398	38	12		0.0	0.0		1.0	0.0		0.0	0.0		0.0	0.0	0.0
399	38	13		0.0	0.0		0.0	0.0		0.0	0.0	0.0	0.0		0.0
400	38	15		0.0	0.0		0.0	0.0		0.0	0.0	0.0		0.0	0.0
401	39	0	0.0	0.0	0.0		0.0	0.0		0.0	0.0	1.0	0.0	0.0
402	39	1		0.0	0.0		0.0	1.0		0.0	0.0	0.0	0.0	0.0		0.0
403	39	2	0.0		0.0		0.0	0.0		0.0	0.0	0.0	0.0	0.0		0.0
404	39	3	0.0	0.0			0.0	0.0		0.0	0.0	0.0	0.0	0.0		0.0
405	39	6	0.0	0.0	0.0			1.0		0.0	0.0	0.0	0.0	0.0		0.0
406	39	7	1.0	0.0	0.0		1.0			0.0	0.0	0.0	0.0	0.0		0.0
407	39	10	0.0	0.0	0.0		0.0	0.0			0.0	0.0	0.0	0.0		0.0
408	39	11	0.0	0.0	0.0		0.0	0.0		0.0		0.0	0.0	0.0		0.0
409	39	12	0.0	0.0	0.0		0.0	0.0		0.0	0.0		0.0	0.0		1.0
410	39	13	0.0	0.0	0.0		0.0	0.0		0.0	0.0	0.0	0.0			0.0
411	39	15	0.0	0.0	0.0		0.0	0.0		0.0	0.0	0.0		0.0		0.0
412	40	0	0.0	0.0		0.0	0.0			0.0	0.0	1.0	0.0	0.0	0.0
413	40	1		0.0		0.0	0.0			0.0	0.0	0.0	0.0	0.0	0.0	0.0
414	40	2	0.0			0.0	0.0			0.0	0.0	0.0	0.0	0.0	0.0	0.0
415	40	4	0.0	0.0			0.0			0.0	0.0	0.0	0.0	0.0	0.0	0.0
416	40	6	0.0	0.0		0.0				0.0	0.0	0.0	0.0	0.0	0.0	0.0
417	40	9	0.0	0.0		0.0	0.0			0.0	0.0	0.0	0.0	0.0		0.0
418	40	10	0.0	0.0		0.0	0.0				0.0	0.0	0.0	0.0	0.0	0.0
419	40	11	0.0	0.0		0.0	0.0			0.0		0.0	0.0	0.0	0.0	0.0
420	40	12	0.0	0.0		0.0	0.0			0.0	0.0		0.0	0.0	0.0	1.0
421	40	13	0.0	0.0		0.0	0.0			0.0	0.0	0.0	0.0		0.0	0.0
422	40	15	0.0	0.0		0.0	0.0			0.0	0.0	0.0		0.0	0.0	0.0
423	41	0		0.0		0.0	0.0	0.0		0.0	0.0	1.0	0.0	0.0	0.0
424	41	2				0.0	0.0	0.0		0.0	0.0	0.0	0.0	0.0	0.0	0.0
425	41	4		0.0			0.0	0.0		0.0	0.0	0.0	0.0	0.0	0.0	0.0
426	41	6		0.0		0.0		1.0		0.0	0.0	0.0	0.0	0.0	0.0	0.0
427	41	7		0.0		0.0	1.0			0.0	0.0	0.0	0.0	0.0	0.0	0.0
428	41	9		0.0		0.0	0.0	0.0		0.0	0.0	0.0	0.0	0.0		0.0
429	41	10		0.0		0.0	0.0	0.0			0.0	0.0	0.0	0.0	0.0	0.0
430	41	11		0.0		0.0	0.0	0.0		0.0		0.0	0.0	0.0	0.0	0.0
431	41	12		0.0		0.0	0.0	0.0		0.0	0.0		0.0	0.0	0.0	1.0
432	41	13		0.0		0.0	0.0	0.0		0.0	0.0	0.0	0.0		0.0	0.0
433	41	15		0.0		0.0	0.0	0.0		0.0	0.0	0.0		0.0	0.0	0.0
434	42	0	0.0	0.0		0.0		0.0		0.0	0.0	1.0	0.0	0.0	0.0
435	42	1		0.0		0.0		0.0		0.0	0.0	0.0	0.0	0.0	0.0	0.0
436	42	2	0.0			0.0		0.0		0.0	0.0	0.0	0.0	0.0	0.0	0.0
437	42	4	0.0	0.0				0.0		0.0	0.0	0.0	0.0	0.0	0.0	0.0
438	42	7	0.0	0.0		0.0				0.0	0.0	0.0	0.0	0.0	0.0	0.0
439	42	9	0.0	0.0		0.0		0.0		0.0	0.0	0.0	0.0	0.0		0.0
440	42	10	0.0	0.0		0.0		0.0			0.0	0.0	0.0	0.0	0.0	0.0
441	42	11	0.0	0.0		0.0		0.0		0.0		0.0	0.0	0.0	0.0	0.0
442	42	12	0.0	0.0		0.0		0.0		0.0	0.0		0.0	0.0	0.0	1.0
443	42	13	0.0	0.0		0.0		0.0		0.0	0.0	0.0	0.0		0.0	0.0
444	42	15	0.0	0.0		0.0		0.0		0.0	0.0	0.0		0.0	0.0	0.0
445	43	0	0.0	0.0		0.0				0.0	0.0	0.0	0.0	0.0
446	43	1		0.0		0.0				0.0	0.0	0.0	0.0	0.0		0.0
447	43	2	0.0			0.0				0.0	0.0	0.0	0.0	0.0		0.0
448	43	4	0.0	0.0						0.0	0.0	0.0	0.0	0.0		0.0
449	43	10	0.0	0.0		0.0					0.0	0.0	0.0	0.0		0.0
450	43	11	0.0	0.0		0.0				0.0		0.0	0.0	0.0		0.0
451	43	12	0.0	0.0		0.0				0.0	0.0		0.0	0.0		0.0
452	43	13	0.0	0.0		0.0				0.0	0.0	0.0	0.0			0.0
453	43	15	0.0	0.0		0.0				0.0	0.0	0.0		0.0		0.0
454	44	0	0.0	0.0		0.0		0.0		0.0	0.0	0.0	0.0	0.0
455	44	1		0.0		0.0		1.0		0.0	0.0	0.0	0.0	0.0		0.0
456	44	2	0.0			0.0		0.0		0.0	0.0	0.0	0.0	0.0		0.0
457	44	4	0.0	0.0				0.0		0.0	0.0	0.0	0.0	0.0		0.0
458	44	7	1.0	0.0		0.0				0.0	0.0	0.0	0.0	0.0		0.0
459	44	10	0.0	0.0		0.0		0.0			0.0	0.0	0.0	0.0		0.0
460	44	11	0.0	0.0		0.0		0.0		0.0		0.0	0.0	0.0		0.0
461	44	12	0.0	0.0		0.0		0.0		0.0	0.0		0.0	0.0		0.0
462	44	13	0.0	0.0		0.0		0.0		0.0	0.0	0.0	0.0			0.0
463	44	15	0.0	0.0		0.0		0.0		0.0	0.0	0.0		0.0		0.0
464	45	0	0.0	0.0	0.0	0.0	0.0	0.0		0.0	0.0	0.0	0.0	0.0
465	45	1		0.0	0.0	0.0	0.0	1.0		0.0	0.0	0.0	0.0	0.0		0.0
466	45	2	0.0		0.0	0.0	0.0	0.0		0.0	0.0	0.0	0.0	0.0		0.0
467	45	3	0.0	0.0		0.0	0.0	0.0		0.0	0.0	0.0	0.0	0.0		0.0
468	45	4	0.0	0.0	0.0		0.0	0.0		0.0	0.0	0.0	0.0	0.0		0.0
469	45	6	0.0	0.0	0.0	0.0		1.0		0.0	0.0	0.0	0.0	0.0		0.0
470	45	7	1.0	0.0	0.0	0.0	1.0			0.0	0.0	0.0	0.0	0.0		0.0
471	45	10	0.0	0.0	0.0	0.0	0.0	0.0			0.0	0.0	0.0	0.0		0.0
472	45	11	0.0	0.0	0.0	0.0	0.0	0.0		0.0		0.0	0.0	0.0		0.0
473	45	12	0.0	0.0	0.0	0.0	0.0	0.0		0.0	0.0		0.0	0.0		0.0
474	45	13	0.0	0.0	0.0	0.0	0.0	0.0		0.0	0.0	0.0	0.0			0.0
475	45	15	0.0	0.0	0.0	0.0	0.0	0.0		0.0	0.0	0.0		0.0		0.0
476	46	0		0.0	0.0	0.0	0.0	0.0		0.0	0.0	0.0	0.0	0.0
477	46	2			0.0	0.0	0.0	0.0		0.0	0.0	0.0	0.0	0.0		0.0
478	46	3		0.0		0.0	0.0	0.0		0.0	0.0	0.0	0.0	0.0		0.0
479	46	4		0.0	0.0		0.0	0.0		0.0	0.0	0.0	0.0	0.0		0.0
480	46	6		0.0	0.0	0.0		1.0		0.0	0.0	0.0	0.0	0.0		0.0
481	46	7		0.0	0.0	0.0	1.0			0.0	0.0	0.0	0.0	0.0		0.0
482	46	10		0.0	0.0	0.0	0.0	0.0			0.0	0.0	0.0	0.0		0.0
483	46	11		0.0	0.0	0.0	0.0	0.0		0.0		0.0	0.0	0.0		0.0
484	46	12		0.0	0.0	0.0	0.0	0.0		0.0	0.0		0.0	0.0		0.0
485	46	13		0.0	0.0	0.0	0.0	0.0		0.0	0.0	0.0	0.0			0.0
486	46	15		0.0	0.0	0.0	0.0	0.0		0.0	0.0	0.0		0.0		0.0
487	47	0		0.0	0.0	0.0	0.0		0.0	0.0	0.0	0.0	0.0	0.0
488	47	2			0.0	0.0	0.0		0.0	0.0	0.0	0.0	0.0	0.0		0.0
489	47	3		0.0		0.0	0.0		0.0	0.0	0.0	0.0	0.0	0.0		0.0
490	47	4		0.0	0.0		0.0		0.0	0.0	0.0	0.0	0.0	0.0		0.0
491	47	6		0.0	0.0	0.0			0.0	0.0	0.0	0.0	0.0	0.0		0.0
492	47	8		0.0	0.0	0.0	0.0			0.0	0.0	0.0	0.0	0.0		0.0
493	47	10		0.0	0.0	0.0	0.0		0.0		0.0	0.0	0.0	0.0		0.0
494	47	11		0.0	0.0	0.0	0.0		0.0	0.0		0.0	0.0	0.0		0.0
495	47	12		0.0	0.0	0.0	0.0		0.0	0.0	0.0		0.0	0.0		0.0
496	47	13		0.0	0.0	0.0	0.0		0.0	0.0	0.0	0.0	0.0			0.0
497	47	15		0.0	0.0	0.0	0.0		0.0	0.0	0.0	0.0		0.0		0.0
498	48	0		0.0	0.0	0.0	0.0	0.0	0.0	0.0	0.0	0.0	0.0	0.0
499	48	2			0.0	0.0	0.0	0.0	0.0	0.0	0.0	0.0	0.0	0.0		0.0
500	48	3		0.0		0.0	0.0	0.0	0.0	0.0	0.0	0.0	0.0	0.0		0.0
501	48	4		0.0	0.0		0.0	0.0	0.0	0.0	0.0	0.0	0.0	0.0		0.0
502	48	6		0.0	0.0	0.0		1.0	0.0	0.0	0.0	0.0	0.0	0.0		0.0
503	48	7		0.0	0.0	0.0	1.0		0.0	0.0	0.0	0.0	0.0	0.0		0.0
504	48	8		0.0	0.0	0.0	0.0	0.0		0.0	0.0	0.0	0.0	0.0		0.0
505	48	10		0.0	0.0	0.0	0.0	0.0	0.0		0.0	0.0	0.0	0.0		0.0
506	48	11		0.0	0.0	0.0	0.0	0.0	0.0	0.0		0.0	0.0	0.0		0.0
507	48	12		0.0	0.0	0.0	0.0	0.0	0.0	0.0	0.0		0.0	0.0		0.0
508	48	13		0.0	0.0	0.0	0.0	0.0	0.0	0.0	0.0	0.0	0.0			0.0
509	48	15		0.0	0.0	0.0	0.0	0.0	0.0	0.0	0.0	0.0		0.0		0.0
510	49	0	0.0	0.0		0.0	0.0	0.0	0.0	0.0	0.0	0.0	0.0	0.0
511	49	1		0.0		0.0	0.0	0.0	0.0	0.0	0.0	0.0	0.0	0.0		0.0
512	49	2	0.0			0.0	0.0	0.0	0.0	0.0	0.0	0.0	0.0	0.0		0.0
513	49	4	0.0	0.0			0.0	0.0	0.0	0.0	0.0	0.0	0.0	0.0		0.0
514	49	6	0.0	0.0		0.0		1.0	0.0	0.0	0.0	0.0	0.0	0.0		0.0
515	49	7	0.0	0.0		0.0	1.0		0.0	0.0	0.0	0.0	0.0	0.0		0.0
516	49	8	0.0	0.0		0.0	0.0	0.0		0.0	0.0	0.0	0.0	0.0		0.0
517	49	10	0.0	0.0		0.0	0.0	0.0	0.0		0.0	0.0	0.0	0.0		0.0
518	49	11	0.0	0.0		0.0	0.0	0.0	0.0	0.0		0.0	0.0	0.0		0.0
519	49	12	0.0	0.0		0.0	0.0	0.0	0.0	0.0	0.0		0.0	0.0		0.0
520	49	13	0.0	0.0		0.0	0.0	0.0	0.0	0.0	0.0	0.0	0.0			0.0
521	49	15	0.0	0.0		0.0	0.0	0.0	0.0	0.0	0.0	0.0		0.0		0.0
522	50	0		0.0	0.0		0.0	0.0	0.0	0.0	0.0	0.0	0.0	0.0
523	50	2			0.0		0.0	0.0	0.0	0.0	0.0	0.0	0.0	0.0		0.0
524	50	3		0.0			0.0	0.0	0.0	0.0	0.0	0.0	0.0	0.0		0.0
525	50	6		0.0	0.0			1.0	0.0	0.0	0.0	0.0	0.0	0.0		0.0
526	50	7		0.0	0.0		1.0		0.0	0.0	0.0	0.0	0.0	0.0		0.0
527	50	8		0.0	0.0		0.0	0.0		0.0	0.0	0.0	0.0	0.0		0.0
528	50	10		0.0	0.0		0.0	0.0	0.0		0.0	0.0	0.0	0.0		0.0
529	50	11		0.0	0.0		0.0	0.0	0.0	0.0		0.0	0.0	0.0		0.0
530	50	12		0.0	0.0		0.0	0.0	0.0	0.0	0.0		0.0	0.0		0.0
531	50	13		0.0	0.0		0.0	0.0	0.0	0.0	0.0	0.0	0.0			0.0
532	50	15		0.0	0.0		0.0	0.0	0.0	0.0	0.0	0.0		0.0		0.0
533	51	0	0.0	0.0	0.0	0.0	0.0	0.0	0.0	0.0	0.0	0.0	0.0	0.0
534	51	1		0.0	0.0	0.0	0.0	1.0	0.0	0.0	0.0	0.0	0.0	0.0		0.0
535	51	2	0.0		0.0	0.0	0.0	0.0	0.0	0.0	0.0	0.0	0.0	0.0		0.0
536	51	3	0.0	0.0		0.0	0.0	0.0	0.0	0.0	0.0	0.0	0.0	0.0		0.0
537	51	4	0.0	0.0	0.0		0.0	0.0	0.0	0.0	0.0	0.0	0.0	0.0		0.0
538	51	6	0.0	0.0	0.0	0.0		1.0	0.0	0.0	0.0	0.0	0.0	0.0		0.0
539	51	7	1.0	0.0	0.0	0.0	1.0		0.0	0.0	0.0	0.0	0.0	0.0		0.0
540	51	8	0.0	0.0	0.0	0.0	0.0	0.0		0.0	0.0	0.0	0.0	0.0		0.0
541	51	10	0.0	0.0	0.0	0.0	0.0	0.0	0.0		0.0	0.0	0.0	0.0		0.0
542	51	11	0.0	0.0	0.0	0.0	0.0	0.0	0.0	0.0		0.0	0.0	0.0		0.0
543	51	12	0.0	0.0	0.0	0.0	0.0	0.0	0.0	0.0	0.0		0.0	0.0		0.0
544	51	13	0.0	0.0	0.0	0.0	0.0	0.0	0.0	0.0	0.0	0.0	0.0			0.0
545	51	15	0.0	0.0	0.0	0.0	0.0	0.0	0.0	0.0	0.0	0.0		0.0		0.0
