## Supplementary material for "The BumbleBox: An open-source platform for quantifying behavior in bumblebee colonies": Sample BumbleBox Data Output: bumblebox-01_2023-10-28_13-50-02_noID.csv

filename	colony number	datetime	frame	ID	centroidX	centroidY	frontX	frontY
bumblebox-01_2023-10-28_13-50-02	01	2023-10-28_13-50-02	0	X	2786.75	634.25	2793.0	609.5
bumblebox-01_2023-10-28_13-50-02	01	2023-10-28_13-50-02	0	X	2830.0	2451.5	2848.0	2429.5
bumblebox-01_2023-10-28_13-50-02	01	2023-10-28_13-50-02	0	X	762.0	2166.5	794.0	2168.5
bumblebox-01_2023-10-28_13-50-02	01	2023-10-28_13-50-02	0	X	755.0	2050.75	787.0	2051.5
bumblebox-01_2023-10-28_13-50-02	01	2023-10-28_13-50-02	0	X	1705.5	1901.75	1752.5	1893.5
bumblebox-01_2023-10-28_13-50-02	01	2023-10-28_13-50-02	0	X	3020.0	1640.75	3039.0	1640.5
bumblebox-01_2023-10-28_13-50-02	01	2023-10-28_13-50-02	0	X	3007.0	974.25	3032.5	971.5
bumblebox-01_2023-10-28_13-50-02	01	2023-10-28_13-50-02	0	X	2785.75	636.0	2801.5	612.5
bumblebox-01_2023-10-28_13-50-02	01	2023-10-28_13-50-02	0	X	1371.75	2878.75	1363.0	2870.0
bumblebox-01_2023-10-28_13-50-02	01	2023-10-28_13-50-02	0	X	3064.25	2797.75	3105.0	2797.0
bumblebox-01_2023-10-28_13-50-02	01	2023-10-28_13-50-02	0	X	3091.5	2739.5	3159.5	2737.0
bumblebox-01_2023-10-28_13-50-02	01	2023-10-28_13-50-02	0	X	1050.5	2508.5	1072.0	2508.0
bumblebox-01_2023-10-28_13-50-02	01	2023-10-28_13-50-02	0	X	2940.5	2458.0	2965.0	2457.0
bumblebox-01_2023-10-28_13-50-02	01	2023-10-28_13-50-02	0	X	2021.75	2265.5	2049.5	2212.0
bumblebox-01_2023-10-28_13-50-02	01	2023-10-28_13-50-02	0	X	1146.5	1492.75	1195.0	1492.0
bumblebox-01_2023-10-28_13-50-02	01	2023-10-28_13-50-02	0	X	1108.75	682.5	1120.0	660.0
bumblebox-01_2023-10-28_13-50-02	01	2023-10-28_13-50-02	0	X	2897.0	574.25	2917.0	574.5
bumblebox-01_2023-10-28_13-50-02	01	2023-10-28_13-50-02	0	X	2996.25	285.75	2987.5	271.0
bumblebox-01_2023-10-28_13-50-02	01	2023-10-28_13-50-02	0	X	2148.25	136.0	2182.5	136.0
bumblebox-01_2023-10-28_13-50-02	01	2023-10-28_13-50-02	0	X	590.25	64.0	602.0	64.0
bumblebox-01_2023-10-28_13-50-02	01	2023-10-28_13-50-02	1	X	1148.0	2486.75	1164.0	2464.5
bumblebox-01_2023-10-28_13-50-02	01	2023-10-28_13-50-02	1	X	2785.75	637.0	2792.5	609.5
bumblebox-01_2023-10-28_13-50-02	01	2023-10-28_13-50-02	1	X	2830.75	2449.5	2848.5	2428.5
bumblebox-01_2023-10-28_13-50-02	01	2023-10-28_13-50-02	1	X	1300.25	2445.75	1298.5	2389.5
bumblebox-01_2023-10-28_13-50-02	01	2023-10-28_13-50-02	1	X	2079.0	2213.5	2103.5	2162.5
bumblebox-01_2023-10-28_13-50-02	01	2023-10-28_13-50-02	1	X	755.25	2050.5	722.5	2049.0
bumblebox-01_2023-10-28_13-50-02	01	2023-10-28_13-50-02	1	X	1992.25	1763.0	1999.0	1763.0
bumblebox-01_2023-10-28_13-50-02	01	2023-10-28_13-50-02	1	X	3020.25	1640.75	3040.0	1641.0
bumblebox-01_2023-10-28_13-50-02	01	2023-10-28_13-50-02	1	X	3175.25	1377.5	3177.0	1392.5
bumblebox-01_2023-10-28_13-50-02	01	2023-10-28_13-50-02	1	X	3007.5	974.0	3007.0	960.0
bumblebox-01_2023-10-28_13-50-02	01	2023-10-28_13-50-02	1	X	2997.25	286.0	2989.5	270.5
bumblebox-01_2023-10-28_13-50-02	01	2023-10-28_13-50-02	1	X	2047.0	2863.25	2118.0	2860.5
bumblebox-01_2023-10-28_13-50-02	01	2023-10-28_13-50-02	1	X	3063.25	2796.75	3102.5	2798.0
bumblebox-01_2023-10-28_13-50-02	01	2023-10-28_13-50-02	1	X	3091.25	2738.0	3159.0	2736.0
bumblebox-01_2023-10-28_13-50-02	01	2023-10-28_13-50-02	1	X	2942.25	2457.25	2968.5	2456.5
bumblebox-01_2023-10-28_13-50-02	01	2023-10-28_13-50-02	1	X	2944.5	2397.75	2953.0	2413.0
bumblebox-01_2023-10-28_13-50-02	01	2023-10-28_13-50-02	1	X	761.0	2166.25	724.5	2162.5
bumblebox-01_2023-10-28_13-50-02	01	2023-10-28_13-50-02	1	X	2597.0	1796.25	2666.0	1794.0
bumblebox-01_2023-10-28_13-50-02	01	2023-10-28_13-50-02	1	X	1146.25	1493.5	1195.5	1493.5
bumblebox-01_2023-10-28_13-50-02	01	2023-10-28_13-50-02	1	X	2132.5	194.0	2112.5	192.0
bumblebox-01_2023-10-28_13-50-02	01	2023-10-28_13-50-02	1	X	589.5	66.25	603.0	65.5
bumblebox-01_2023-10-28_13-50-02	01	2023-10-28_13-50-02	2	X	1148.0	2489.0	1161.0	2466.5
bumblebox-01_2023-10-28_13-50-02	01	2023-10-28_13-50-02	2	X	2785.75	635.75	2801.0	611.5
bumblebox-01_2023-10-28_13-50-02	01	2023-10-28_13-50-02	2	X	2831.25	2451.0	2848.5	2431.5
bumblebox-01_2023-10-28_13-50-02	01	2023-10-28_13-50-02	2	X	1073.5	2390.75	1080.5	2404.5
bumblebox-01_2023-10-28_13-50-02	01	2023-10-28_13-50-02	2	X	2093.75	2221.75	2118.0	2172.0
bumblebox-01_2023-10-28_13-50-02	01	2023-10-28_13-50-02	2	X	1993.0	1755.5	2002.5	1724.0
bumblebox-01_2023-10-28_13-50-02	01	2023-10-28_13-50-02	2	X	3019.75	1641.25	3039.5	1641.5
bumblebox-01_2023-10-28_13-50-02	01	2023-10-28_13-50-02	2	X	3007.75	973.75	3007.0	960.0
bumblebox-01_2023-10-28_13-50-02	01	2023-10-28_13-50-02	2	X	3162.75	682.5	3154.5	668.0
bumblebox-01_2023-10-28_13-50-02	01	2023-10-28_13-50-02	2	X	1108.75	684.5	1122.5	662.5
bumblebox-01_2023-10-28_13-50-02	01	2023-10-28_13-50-02	2	X	3064.5	2797.75	3105.0	2796.5
bumblebox-01_2023-10-28_13-50-02	01	2023-10-28_13-50-02	2	X	3090.25	2738.75	3158.0	2736.5
bumblebox-01_2023-10-28_13-50-02	01	2023-10-28_13-50-02	2	X	2942.5	2458.0	2967.0	2458.0
bumblebox-01_2023-10-28_13-50-02	01	2023-10-28_13-50-02	2	X	1798.25	2398.25	1792.5	2386.0
bumblebox-01_2023-10-28_13-50-02	01	2023-10-28_13-50-02	2	X	752.25	2171.0	750.5	2154.0
bumblebox-01_2023-10-28_13-50-02	01	2023-10-28_13-50-02	2	X	1148.0	1491.75	1199.5	1491.0
bumblebox-01_2023-10-28_13-50-02	01	2023-10-28_13-50-02	2	X	3173.25	1088.5	3183.5	1102.5
bumblebox-01_2023-10-28_13-50-02	01	2023-10-28_13-50-02	2	X	2896.5	573.75	2916.0	573.5
bumblebox-01_2023-10-28_13-50-02	01	2023-10-28_13-50-02	2	X	2997.0	285.5	2988.5	271.0
bumblebox-01_2023-10-28_13-50-02	01	2023-10-28_13-50-02	2	X	2133.25	194.75	2152.5	196.0
bumblebox-01_2023-10-28_13-50-02	01	2023-10-28_13-50-02	3	X	1148.0	2486.25	1165.5	2465.5
bumblebox-01_2023-10-28_13-50-02	01	2023-10-28_13-50-02	3	X	2787.75	634.0	2798.0	610.0
bumblebox-01_2023-10-28_13-50-02	01	2023-10-28_13-50-02	3	X	2832.5	2446.75	2845.0	2420.5
bumblebox-01_2023-10-28_13-50-02	01	2023-10-28_13-50-02	3	X	2077.75	2233.75	2108.0	2187.5
bumblebox-01_2023-10-28_13-50-02	01	2023-10-28_13-50-02	3	X	1746.5	1891.0	1792.0	1878.5
bumblebox-01_2023-10-28_13-50-02	01	2023-10-28_13-50-02	3	X	3019.5	1640.5	3039.0	1640.5
bumblebox-01_2023-10-28_13-50-02	01	2023-10-28_13-50-02	3	X	3007.5	974.0	3032.5	970.5
bumblebox-01_2023-10-28_13-50-02	01	2023-10-28_13-50-02	3	X	1109.5	682.25	1126.5	661.0
bumblebox-01_2023-10-28_13-50-02	01	2023-10-28_13-50-02	3	X	2996.25	285.75	2986.5	270.5
bumblebox-01_2023-10-28_13-50-02	01	2023-10-28_13-50-02	3	X	3063.25	2798.25	3103.5	2799.0
bumblebox-01_2023-10-28_13-50-02	01	2023-10-28_13-50-02	3	X	3091.75	2739.5	3159.5	2736.5
bumblebox-01_2023-10-28_13-50-02	01	2023-10-28_13-50-02	3	X	2488.0	2673.25	2505.5	2673.5
bumblebox-01_2023-10-28_13-50-02	01	2023-10-28_13-50-02	3	X	1320.25	2726.75	1335.0	2677.0
bumblebox-01_2023-10-28_13-50-02	01	2023-10-28_13-50-02	3	X	2932.25	2515.25	2967.0	2514.0
bumblebox-01_2023-10-28_13-50-02	01	2023-10-28_13-50-02	3	X	1050.5	2508.25	1072.5	2507.5
bumblebox-01_2023-10-28_13-50-02	01	2023-10-28_13-50-02	3	X	1799.25	2398.5	1793.5	2386.0
bumblebox-01_2023-10-28_13-50-02	01	2023-10-28_13-50-02	3	X	2595.0	1738.5	2664.0	1736.0
bumblebox-01_2023-10-28_13-50-02	01	2023-10-28_13-50-02	3	X	1148.25	1492.25	1199.5	1491.5
bumblebox-01_2023-10-28_13-50-02	01	2023-10-28_13-50-02	3	X	2739.5	1235.25	2760.0	1226.0
bumblebox-01_2023-10-28_13-50-02	01	2023-10-28_13-50-02	3	X	735.75	1155.75	773.0	1159.5
bumblebox-01_2023-10-28_13-50-02	01	2023-10-28_13-50-02	3	X	590.0	64.75	602.5	64.5
bumblebox-01_2023-10-28_13-50-02	01	2023-10-28_13-50-02	4	X	1148.75	2488.0	1157.5	2464.0
bumblebox-01_2023-10-28_13-50-02	01	2023-10-28_13-50-02	4	X	2785.75	634.5	2802.0	612.0
bumblebox-01_2023-10-28_13-50-02	01	2023-10-28_13-50-02	4	X	2832.0	2449.75	2849.5	2429.0
bumblebox-01_2023-10-28_13-50-02	01	2023-10-28_13-50-02	4	X	2063.0	2267.0	2095.5	2224.0
bumblebox-01_2023-10-28_13-50-02	01	2023-10-28_13-50-02	4	X	739.5	1992.25	758.5	1993.0
bumblebox-01_2023-10-28_13-50-02	01	2023-10-28_13-50-02	4	X	2786.75	635.0	2811.5	625.0
bumblebox-01_2023-10-28_13-50-02	01	2023-10-28_13-50-02	4	X	2997.5	285.5	2988.5	270.5
bumblebox-01_2023-10-28_13-50-02	01	2023-10-28_13-50-02	4	X	1321.25	2902.0	1328.0	2896.5
bumblebox-01_2023-10-28_13-50-02	01	2023-10-28_13-50-02	4	X	3064.75	2798.5	3105.0	2798.0
bumblebox-01_2023-10-28_13-50-02	01	2023-10-28_13-50-02	4	X	1050.75	2507.75	1072.5	2508.0
bumblebox-01_2023-10-28_13-50-02	01	2023-10-28_13-50-02	4	X	2941.75	2457.75	2967.5	2456.0
bumblebox-01_2023-10-28_13-50-02	01	2023-10-28_13-50-02	4	X	2945.0	2398.0	2954.0	2413.5
bumblebox-01_2023-10-28_13-50-02	01	2023-10-28_13-50-02	4	X	936.5	1990.75	953.5	1993.0
bumblebox-01_2023-10-28_13-50-02	01	2023-10-28_13-50-02	4	X	946.5	1988.75	979.0	1987.5
bumblebox-01_2023-10-28_13-50-02	01	2023-10-28_13-50-02	4	X	1776.0	1861.5	1820.0	1847.0
bumblebox-01_2023-10-28_13-50-02	01	2023-10-28_13-50-02	4	X	3020.25	1641.0	3018.0	1625.5
bumblebox-01_2023-10-28_13-50-02	01	2023-10-28_13-50-02	4	X	1147.75	1492.0	1199.0	1491.5
bumblebox-01_2023-10-28_13-50-02	01	2023-10-28_13-50-02	4	X	3174.75	1378.75	3227.5	1380.0
bumblebox-01_2023-10-28_13-50-02	01	2023-10-28_13-50-02	4	X	3173.25	1088.75	3183.0	1103.0
bumblebox-01_2023-10-28_13-50-02	01	2023-10-28_13-50-02	4	X	3007.5	974.25	3033.5	972.0
bumblebox-01_2023-10-28_13-50-02	01	2023-10-28_13-50-02	4	X	1106.5	681.25	1119.5	660.0
bumblebox-01_2023-10-28_13-50-02	01	2023-10-28_13-50-02	4	X	1108.25	680.5	1115.5	655.5
bumblebox-01_2023-10-28_13-50-02	01	2023-10-28_13-50-02	4	X	510.0	410.75	494.0	389.0
bumblebox-01_2023-10-28_13-50-02	01	2023-10-28_13-50-02	4	X	2134.75	195.0	2153.0	196.5
bumblebox-01_2023-10-28_13-50-02	01	2023-10-28_13-50-02	5	X	1148.0	2490.5	1162.5	2471.0
bumblebox-01_2023-10-28_13-50-02	01	2023-10-28_13-50-02	5	X	2834.25	2451.5	2848.0	2429.5
bumblebox-01_2023-10-28_13-50-02	01	2023-10-28_13-50-02	5	X	2785.25	635.25	2801.5	612.0
bumblebox-01_2023-10-28_13-50-02	01	2023-10-28_13-50-02	5	X	2509.0	604.75	2528.5	598.5
bumblebox-01_2023-10-28_13-50-02	01	2023-10-28_13-50-02	5	X	2945.0	2397.75	2953.5	2412.5
bumblebox-01_2023-10-28_13-50-02	01	2023-10-28_13-50-02	5	X	3020.0	1641.25	3017.5	1626.0
bumblebox-01_2023-10-28_13-50-02	01	2023-10-28_13-50-02	5	X	3008.5	976.0	3034.5	975.5
bumblebox-01_2023-10-28_13-50-02	01	2023-10-28_13-50-02	5	X	2998.25	286.0	2989.5	270.5
bumblebox-01_2023-10-28_13-50-02	01	2023-10-28_13-50-02	5	X	3064.0	2796.0	3105.0	2795.5
bumblebox-01_2023-10-28_13-50-02	01	2023-10-28_13-50-02	5	X	3092.0	2739.0	3159.5	2737.0
bumblebox-01_2023-10-28_13-50-02	01	2023-10-28_13-50-02	5	X	1050.25	2507.75	1072.0	2508.0
bumblebox-01_2023-10-28_13-50-02	01	2023-10-28_13-50-02	5	X	2940.75	2457.5	2965.5	2457.0
bumblebox-01_2023-10-28_13-50-02	01	2023-10-28_13-50-02	5	X	1799.25	2399.0	1794.5	2387.0
bumblebox-01_2023-10-28_13-50-02	01	2023-10-28_13-50-02	5	X	2898.0	2342.5	2917.0	2342.5
bumblebox-01_2023-10-28_13-50-02	01	2023-10-28_13-50-02	5	X	758.5	2052.5	761.5	2069.0
bumblebox-01_2023-10-28_13-50-02	01	2023-10-28_13-50-02	5	X	1147.75	1491.75	1198.0	1490.5
bumblebox-01_2023-10-28_13-50-02	01	2023-10-28_13-50-02	5	X	3172.5	1087.0	3183.0	1101.5
bumblebox-01_2023-10-28_13-50-02	01	2023-10-28_13-50-02	5	X	1106.25	680.25	1125.0	664.5
bumblebox-01_2023-10-28_13-50-02	01	2023-10-28_13-50-02	5	X	1109.25	681.25	1116.0	656.0
bumblebox-01_2023-10-28_13-50-02	01	2023-10-28_13-50-02	5	X	2133.5	194.25	2152.5	196.5
bumblebox-01_2023-10-28_13-50-02	01	2023-10-28_13-50-02	6	X	1147.75	2488.25	1165.0	2465.0
bumblebox-01_2023-10-28_13-50-02	01	2023-10-28_13-50-02	6	X	2786.0	634.75	2802.5	612.0
bumblebox-01_2023-10-28_13-50-02	01	2023-10-28_13-50-02	6	X	2944.25	2340.25	2963.0	2339.0
bumblebox-01_2023-10-28_13-50-02	01	2023-10-28_13-50-02	6	X	1829.75	1851.5	1861.0	1815.0
bumblebox-01_2023-10-28_13-50-02	01	2023-10-28_13-50-02	6	X	3020.25	1641.0	3017.0	1625.0
bumblebox-01_2023-10-28_13-50-02	01	2023-10-28_13-50-02	6	X	1994.25	1550.5	2009.0	1565.5
bumblebox-01_2023-10-28_13-50-02	01	2023-10-28_13-50-02	6	X	1692.0	2875.5	1696.5	2824.0
bumblebox-01_2023-10-28_13-50-02	01	2023-10-28_13-50-02	6	X	3062.75	2796.0	3103.0	2796.0
bumblebox-01_2023-10-28_13-50-02	01	2023-10-28_13-50-02	6	X	3090.25	2738.5	3157.5	2736.5
bumblebox-01_2023-10-28_13-50-02	01	2023-10-28_13-50-02	6	X	1049.25	2509.0	1071.0	2508.5
bumblebox-01_2023-10-28_13-50-02	01	2023-10-28_13-50-02	6	X	2941.75	2458.25	2967.5	2457.0
bumblebox-01_2023-10-28_13-50-02	01	2023-10-28_13-50-02	6	X	2830.25	2450.0	2847.5	2428.5
bumblebox-01_2023-10-28_13-50-02	01	2023-10-28_13-50-02	6	X	1146.0	1492.5	1195.0	1493.0
bumblebox-01_2023-10-28_13-50-02	01	2023-10-28_13-50-02	6	X	737.75	1152.0	743.0	1163.5
bumblebox-01_2023-10-28_13-50-02	01	2023-10-28_13-50-02	6	X	3008.75	976.75	3035.5	976.0
bumblebox-01_2023-10-28_13-50-02	01	2023-10-28_13-50-02	6	X	1106.75	681.0	1115.5	655.0
bumblebox-01_2023-10-28_13-50-02	01	2023-10-28_13-50-02	6	X	2785.0	634.5	2807.5	617.0
bumblebox-01_2023-10-28_13-50-02	01	2023-10-28_13-50-02	6	X	2897.25	572.75	2916.5	573.0
bumblebox-01_2023-10-28_13-50-02	01	2023-10-28_13-50-02	6	X	2556.5	365.5	2623.0	363.5
bumblebox-01_2023-10-28_13-50-02	01	2023-10-28_13-50-02	6	X	2997.0	285.25	2989.0	269.5
bumblebox-01_2023-10-28_13-50-02	01	2023-10-28_13-50-02	6	X	2133.5	194.0	2114.5	192.0
bumblebox-01_2023-10-28_13-50-02	01	2023-10-28_13-50-02	6	X	591.25	63.0	606.5	59.5
bumblebox-01_2023-10-28_13-50-02	01	2023-10-28_13-50-02	7	X	1148.25	2488.5	1163.0	2464.5
bumblebox-01_2023-10-28_13-50-02	01	2023-10-28_13-50-02	7	X	1713.25	2935.0	1748.5	2896.0
bumblebox-01_2023-10-28_13-50-02	01	2023-10-28_13-50-02	7	X	2833.5	2448.0	2844.5	2422.5
bumblebox-01_2023-10-28_13-50-02	01	2023-10-28_13-50-02	7	X	2020.5	2265.75	2063.0	2232.5
bumblebox-01_2023-10-28_13-50-02	01	2023-10-28_13-50-02	7	X	1892.5	1818.25	1914.5	1778.5
bumblebox-01_2023-10-28_13-50-02	01	2023-10-28_13-50-02	7	X	3019.75	1641.0	3016.5	1625.5
bumblebox-01_2023-10-28_13-50-02	01	2023-10-28_13-50-02	7	X	3008.0	976.25	3034.5	975.5
bumblebox-01_2023-10-28_13-50-02	01	2023-10-28_13-50-02	7	X	2785.0	635.0	2809.5	623.5
bumblebox-01_2023-10-28_13-50-02	01	2023-10-28_13-50-02	7	X	2996.5	284.75	3006.5	300.0
bumblebox-01_2023-10-28_13-50-02	01	2023-10-28_13-50-02	7	X	3064.75	2797.0	3106.5	2797.5
bumblebox-01_2023-10-28_13-50-02	01	2023-10-28_13-50-02	7	X	1050.0	2508.25	1071.5	2507.5
bumblebox-01_2023-10-28_13-50-02	01	2023-10-28_13-50-02	7	X	2941.5	2457.25	2965.5	2454.5
bumblebox-01_2023-10-28_13-50-02	01	2023-10-28_13-50-02	7	X	929.75	1755.25	949.5	1757.0
bumblebox-01_2023-10-28_13-50-02	01	2023-10-28_13-50-02	7	X	1147.5	1491.75	1198.0	1490.5
bumblebox-01_2023-10-28_13-50-02	01	2023-10-28_13-50-02	7	X	2903.0	863.5	2924.0	864.0
bumblebox-01_2023-10-28_13-50-02	01	2023-10-28_13-50-02	7	X	2896.25	574.0	2916.5	573.5
bumblebox-01_2023-10-28_13-50-02	01	2023-10-28_13-50-02	7	X	2556.5	366.75	2622.5	365.0
bumblebox-01_2023-10-28_13-50-02	01	2023-10-28_13-50-02	7	X	2133.5	195.0	2152.5	196.0
bumblebox-01_2023-10-28_13-50-02	01	2023-10-28_13-50-02	7	X	1109.0	681.0	1121.5	658.0
bumblebox-01_2023-10-28_13-50-02	01	2023-10-28_13-50-02	8	X	1147.25	2488.0	1153.0	2463.0
bumblebox-01_2023-10-28_13-50-02	01	2023-10-28_13-50-02	8	X	1911.0	1779.25	1914.5	1731.0
bumblebox-01_2023-10-28_13-50-02	01	2023-10-28_13-50-02	8	X	2787.5	634.25	2798.0	607.0
bumblebox-01_2023-10-28_13-50-02	01	2023-10-28_13-50-02	8	X	2830.25	2451.25	2847.0	2429.0
bumblebox-01_2023-10-28_13-50-02	01	2023-10-28_13-50-02	8	X	1923.0	2282.25	1972.0	2261.0
bumblebox-01_2023-10-28_13-50-02	01	2023-10-28_13-50-02	8	X	1986.5	2020.0	1969.0	1997.0
bumblebox-01_2023-10-28_13-50-02	01	2023-10-28_13-50-02	8	X	3019.75	1640.25	3039.5	1641.0
bumblebox-01_2023-10-28_13-50-02	01	2023-10-28_13-50-02	8	X	1105.75	678.75	1119.0	658.5
bumblebox-01_2023-10-28_13-50-02	01	2023-10-28_13-50-02	8	X	2787.0	633.25	2792.5	610.5
bumblebox-01_2023-10-28_13-50-02	01	2023-10-28_13-50-02	8	X	2996.5	285.5	2987.5	270.5
bumblebox-01_2023-10-28_13-50-02	01	2023-10-28_13-50-02	8	X	3065.0	2797.0	3105.5	2797.0
bumblebox-01_2023-10-28_13-50-02	01	2023-10-28_13-50-02	8	X	2932.5	2515.25	2968.0	2515.5
bumblebox-01_2023-10-28_13-50-02	01	2023-10-28_13-50-02	8	X	1050.25	2508.5	1071.5	2508.0
bumblebox-01_2023-10-28_13-50-02	01	2023-10-28_13-50-02	8	X	2941.0	2458.75	2965.5	2458.0
bumblebox-01_2023-10-28_13-50-02	01	2023-10-28_13-50-02	8	X	1146.5	1492.5	1197.0	1492.5
bumblebox-01_2023-10-28_13-50-02	01	2023-10-28_13-50-02	8	X	3173.0	1088.75	3183.0	1103.0
bumblebox-01_2023-10-28_13-50-02	01	2023-10-28_13-50-02	8	X	3008.5	976.25	3035.0	975.5
bumblebox-01_2023-10-28_13-50-02	01	2023-10-28_13-50-02	8	X	3141.25	740.5	3127.0	755.0
bumblebox-01_2023-10-28_13-50-02	01	2023-10-28_13-50-02	8	X	3161.75	683.5	3171.5	699.0
bumblebox-01_2023-10-28_13-50-02	01	2023-10-28_13-50-02	8	X	1002.0	681.75	1024.5	682.0
bumblebox-01_2023-10-28_13-50-02	01	2023-10-28_13-50-02	9	X	1147.25	2486.25	1165.0	2464.5
bumblebox-01_2023-10-28_13-50-02	01	2023-10-28_13-50-02	9	X	1941.75	1797.0	1950.0	1763.0
bumblebox-01_2023-10-28_13-50-02	01	2023-10-28_13-50-02	9	X	2272.25	1178.25	2289.0	1165.0
bumblebox-01_2023-10-28_13-50-02	01	2023-10-28_13-50-02	9	X	2785.5	635.25	2802.5	611.5
bumblebox-01_2023-10-28_13-50-02	01	2023-10-28_13-50-02	9	X	2829.75	2449.0	2847.5	2427.0
bumblebox-01_2023-10-28_13-50-02	01	2023-10-28_13-50-02	9	X	776.25	2111.25	770.5	2096.0
bumblebox-01_2023-10-28_13-50-02	01	2023-10-28_13-50-02	9	X	1990.25	1771.0	1995.5	1738.0
bumblebox-01_2023-10-28_13-50-02	01	2023-10-28_13-50-02	9	X	3020.25	1641.0	3017.5	1625.5
bumblebox-01_2023-10-28_13-50-02	01	2023-10-28_13-50-02	9	X	3008.5	976.0	3034.5	975.5
bumblebox-01_2023-10-28_13-50-02	01	2023-10-28_13-50-02	9	X	2997.5	285.5	2988.5	270.0
bumblebox-01_2023-10-28_13-50-02	01	2023-10-28_13-50-02	9	X	3064.75	2796.75	3105.0	2796.5
bumblebox-01_2023-10-28_13-50-02	01	2023-10-28_13-50-02	9	X	3089.25	2740.0	3154.0	2739.0
bumblebox-01_2023-10-28_13-50-02	01	2023-10-28_13-50-02	9	X	1050.25	2508.5	1072.0	2507.5
bumblebox-01_2023-10-28_13-50-02	01	2023-10-28_13-50-02	9	X	2941.75	2457.0	2966.5	2454.5
bumblebox-01_2023-10-28_13-50-02	01	2023-10-28_13-50-02	9	X	1798.0	2398.5	1792.5	2386.0
bumblebox-01_2023-10-28_13-50-02	01	2023-10-28_13-50-02	9	X	1987.5	2050.75	2035.5	2021.0
bumblebox-01_2023-10-28_13-50-02	01	2023-10-28_13-50-02	9	X	1146.0	1493.0	1195.0	1493.0
bumblebox-01_2023-10-28_13-50-02	01	2023-10-28_13-50-02	9	X	3173.5	1378.5	3228.0	1380.0
bumblebox-01_2023-10-28_13-50-02	01	2023-10-28_13-50-02	9	X	2540.5	838.75	2590.5	827.0
bumblebox-01_2023-10-28_13-50-02	01	2023-10-28_13-50-02	9	X	1104.5	678.5	1117.5	676.5
bumblebox-01_2023-10-28_13-50-02	01	2023-10-28_13-50-02	9	X	1106.0	678.75	1121.5	659.5
bumblebox-01_2023-10-28_13-50-02	01	2023-10-28_13-50-02	9	X	1109.5	680.5	1119.5	655.0
bumblebox-01_2023-10-28_13-50-02	01	2023-10-28_13-50-02	9	X	2896.75	573.75	2916.5	573.5
bumblebox-01_2023-10-28_13-50-02	01	2023-10-28_13-50-02	9	X	2133.75	195.5	2153.5	197.0
bumblebox-01_2023-10-28_13-50-02	01	2023-10-28_13-50-02	9	X	590.25	66.25	604.0	66.0
bumblebox-01_2023-10-28_13-50-02	01	2023-10-28_13-50-02	10	X	1732.75	2938.25	1745.5	2947.0
bumblebox-01_2023-10-28_13-50-02	01	2023-10-28_13-50-02	10	X	1149.0	2485.25	1167.5	2463.5
bumblebox-01_2023-10-28_13-50-02	01	2023-10-28_13-50-02	10	X	2785.75	635.0	2803.0	612.0
bumblebox-01_2023-10-28_13-50-02	01	2023-10-28_13-50-02	10	X	2830.5	2450.75	2848.0	2430.0
bumblebox-01_2023-10-28_13-50-02	01	2023-10-28_13-50-02	10	X	2944.75	2397.75	2953.0	2413.0
bumblebox-01_2023-10-28_13-50-02	01	2023-10-28_13-50-02	10	X	3019.75	1640.5	3039.5	1641.5
bumblebox-01_2023-10-28_13-50-02	01	2023-10-28_13-50-02	10	X	3008.5	976.25	3035.0	975.5
bumblebox-01_2023-10-28_13-50-02	01	2023-10-28_13-50-02	10	X	3065.25	2797.25	3106.0	2796.0
bumblebox-01_2023-10-28_13-50-02	01	2023-10-28_13-50-02	10	X	2932.75	2515.75	2967.5	2514.5
bumblebox-01_2023-10-28_13-50-02	01	2023-10-28_13-50-02	10	X	1051.0	2508.5	1072.5	2507.5
bumblebox-01_2023-10-28_13-50-02	01	2023-10-28_13-50-02	10	X	2940.0	2457.25	2964.0	2456.0
bumblebox-01_2023-10-28_13-50-02	01	2023-10-28_13-50-02	10	X	2009.75	2204.25	2052.5	2193.5
bumblebox-01_2023-10-28_13-50-02	01	2023-10-28_13-50-02	10	X	1146.5	1492.5	1195.5	1492.5
bumblebox-01_2023-10-28_13-50-02	01	2023-10-28_13-50-02	10	X	3174.5	1378.75	3228.0	1381.0
bumblebox-01_2023-10-28_13-50-02	01	2023-10-28_13-50-02	10	X	3173.5	1087.5	3184.0	1102.0
bumblebox-01_2023-10-28_13-50-02	01	2023-10-28_13-50-02	10	X	2448.0	891.5	2453.0	901.5
bumblebox-01_2023-10-28_13-50-02	01	2023-10-28_13-50-02	10	X	2546.0	867.25	2597.0	856.5
bumblebox-01_2023-10-28_13-50-02	01	2023-10-28_13-50-02	10	X	1109.25	681.0	1123.5	659.5
bumblebox-01_2023-10-28_13-50-02	01	2023-10-28_13-50-02	10	X	2897.5	572.25	2917.0	572.0
bumblebox-01_2023-10-28_13-50-02	01	2023-10-28_13-50-02	10	X	2996.5	285.75	2988.0	271.0
bumblebox-01_2023-10-28_13-50-02	01	2023-10-28_13-50-02	11	X	1147.0	2487.0	1161.5	2467.0
bumblebox-01_2023-10-28_13-50-02	01	2023-10-28_13-50-02	11	X	2789.5	633.5	2796.0	610.0
bumblebox-01_2023-10-28_13-50-02	01	2023-10-28_13-50-02	11	X	2944.25	2398.25	2952.5	2413.0
bumblebox-01_2023-10-28_13-50-02	01	2023-10-28_13-50-02	11	X	2782.5	2231.0	2782.0	2221.0
bumblebox-01_2023-10-28_13-50-02	01	2023-10-28_13-50-02	11	X	2110.0	2158.75	2140.5	2112.5
bumblebox-01_2023-10-28_13-50-02	01	2023-10-28_13-50-02	11	X	3020.75	1641.25	3018.0	1626.0
bumblebox-01_2023-10-28_13-50-02	01	2023-10-28_13-50-02	11	X	2502.5	1008.75	2507.0	951.0
bumblebox-01_2023-10-28_13-50-02	01	2023-10-28_13-50-02	11	X	3064.25	2798.0	3104.0	2798.0
bumblebox-01_2023-10-28_13-50-02	01	2023-10-28_13-50-02	11	X	1797.75	2398.0	1792.5	2385.5
bumblebox-01_2023-10-28_13-50-02	01	2023-10-28_13-50-02	11	X	763.25	2111.0	761.5	2096.0
bumblebox-01_2023-10-28_13-50-02	01	2023-10-28_13-50-02	11	X	1145.75	1493.0	1195.0	1493.5
bumblebox-01_2023-10-28_13-50-02	01	2023-10-28_13-50-02	11	X	3161.5	1379.0	3228.0	1380.0
bumblebox-01_2023-10-28_13-50-02	01	2023-10-28_13-50-02	11	X	2676.25	1320.0	2679.5	1310.5
bumblebox-01_2023-10-28_13-50-02	01	2023-10-28_13-50-02	11	X	902.25	1207.5	936.0	1207.5
bumblebox-01_2023-10-28_13-50-02	01	2023-10-28_13-50-02	11	X	3173.0	1087.5	3183.0	1102.0
bumblebox-01_2023-10-28_13-50-02	01	2023-10-28_13-50-02	11	X	3007.25	974.0	3032.5	971.0
bumblebox-01_2023-10-28_13-50-02	01	2023-10-28_13-50-02	11	X	2903.0	862.5	2923.5	862.0
bumblebox-01_2023-10-28_13-50-02	01	2023-10-28_13-50-02	11	X	1105.0	680.75	1110.0	665.0
bumblebox-01_2023-10-28_13-50-02	01	2023-10-28_13-50-02	11	X	1106.75	680.5	1121.5	658.5
bumblebox-01_2023-10-28_13-50-02	01	2023-10-28_13-50-02	11	X	2896.25	572.0	2916.5	571.0
bumblebox-01_2023-10-28_13-50-02	01	2023-10-28_13-50-02	11	X	2998.0	286.0	2991.0	271.5
bumblebox-01_2023-10-28_13-50-02	01	2023-10-28_13-50-02	11	X	590.0	65.5	603.5	64.5
bumblebox-01_2023-10-28_13-50-02	01	2023-10-28_13-50-02	12	X	1148.5	2487.75	1163.5	2466.5
bumblebox-01_2023-10-28_13-50-02	01	2023-10-28_13-50-02	12	X	1940.0	2012.25	1966.5	1997.5
bumblebox-01_2023-10-28_13-50-02	01	2023-10-28_13-50-02	12	X	757.75	2110.5	756.5	2095.5
bumblebox-01_2023-10-28_13-50-02	01	2023-10-28_13-50-02	12	X	2775.25	1940.0	2759.0	1935.5
bumblebox-01_2023-10-28_13-50-02	01	2023-10-28_13-50-02	12	X	3019.75	1641.25	3017.5	1626.5
bumblebox-01_2023-10-28_13-50-02	01	2023-10-28_13-50-02	12	X	2785.0	635.25	2798.0	610.5
bumblebox-01_2023-10-28_13-50-02	01	2023-10-28_13-50-02	12	X	3062.25	2798.5	3102.0	2797.0
bumblebox-01_2023-10-28_13-50-02	01	2023-10-28_13-50-02	12	X	3091.0	2738.0	3159.0	2738.5
bumblebox-01_2023-10-28_13-50-02	01	2023-10-28_13-50-02	12	X	1050.5	2508.25	1072.5	2508.0
bumblebox-01_2023-10-28_13-50-02	01	2023-10-28_13-50-02	12	X	2941.0	2458.0	2966.0	2457.5
bumblebox-01_2023-10-28_13-50-02	01	2023-10-28_13-50-02	12	X	2832.0	2451.5	2847.5	2427.5
bumblebox-01_2023-10-28_13-50-02	01	2023-10-28_13-50-02	12	X	1798.25	2398.25	1793.5	2386.0
bumblebox-01_2023-10-28_13-50-02	01	2023-10-28_13-50-02	12	X	2847.5	2287.0	2863.0	2301.5
bumblebox-01_2023-10-28_13-50-02	01	2023-10-28_13-50-02	12	X	1147.5	1492.5	1198.0	1491.5
bumblebox-01_2023-10-28_13-50-02	01	2023-10-28_13-50-02	12	X	2675.0	1318.75	2676.5	1306.5
bumblebox-01_2023-10-28_13-50-02	01	2023-10-28_13-50-02	12	X	2448.5	1174.0	2452.5	1117.0
bumblebox-01_2023-10-28_13-50-02	01	2023-10-28_13-50-02	12	X	3009.0	975.75	3007.5	960.0
bumblebox-01_2023-10-28_13-50-02	01	2023-10-28_13-50-02	12	X	858.75	399.0	925.0	399.0
bumblebox-01_2023-10-28_13-50-02	01	2023-10-28_13-50-02	12	X	2996.75	285.75	2988.5	271.0
bumblebox-01_2023-10-28_13-50-02	01	2023-10-28_13-50-02	12	X	2135.5	194.25	2118.0	192.0
bumblebox-01_2023-10-28_13-50-02	01	2023-10-28_13-50-02	13	X	2790.5	634.25	2798.0	611.0
bumblebox-01_2023-10-28_13-50-02	01	2023-10-28_13-50-02	13	X	2831.25	2449.25	2847.5	2426.0
bumblebox-01_2023-10-28_13-50-02	01	2023-10-28_13-50-02	13	X	2943.75	2398.0	2936.0	2388.5
bumblebox-01_2023-10-28_13-50-02	01	2023-10-28_13-50-02	13	X	752.5	2111.5	752.0	2097.0
bumblebox-01_2023-10-28_13-50-02	01	2023-10-28_13-50-02	13	X	2217.25	2051.0	2246.0	2053.5
bumblebox-01_2023-10-28_13-50-02	01	2023-10-28_13-50-02	13	X	932.0	1814.75	948.0	1816.5
bumblebox-01_2023-10-28_13-50-02	01	2023-10-28_13-50-02	13	X	1145.5	1493.0	1195.0	1493.5
bumblebox-01_2023-10-28_13-50-02	01	2023-10-28_13-50-02	13	X	3175.25	1378.5	3228.0	1380.5
bumblebox-01_2023-10-28_13-50-02	01	2023-10-28_13-50-02	13	X	2481.5	1153.5	2534.0	1147.5
bumblebox-01_2023-10-28_13-50-02	01	2023-10-28_13-50-02	13	X	3173.25	1087.5	3183.5	1101.5
bumblebox-01_2023-10-28_13-50-02	01	2023-10-28_13-50-02	13	X	3008.75	976.25	3034.5	975.5
bumblebox-01_2023-10-28_13-50-02	01	2023-10-28_13-50-02	13	X	2997.0	285.25	2987.0	271.0
bumblebox-01_2023-10-28_13-50-02	01	2023-10-28_13-50-02	13	X	3064.75	2796.25	3105.0	2795.0
bumblebox-01_2023-10-28_13-50-02	01	2023-10-28_13-50-02	13	X	1050.25	2507.75	1072.0	2507.5
bumblebox-01_2023-10-28_13-50-02	01	2023-10-28_13-50-02	13	X	1148.5	2487.25	1167.0	2467.0
bumblebox-01_2023-10-28_13-50-02	01	2023-10-28_13-50-02	13	X	2941.75	2457.0	2967.0	2454.5
bumblebox-01_2023-10-28_13-50-02	01	2023-10-28_13-50-02	13	X	1798.5	2398.75	1794.0	2386.0
bumblebox-01_2023-10-28_13-50-02	01	2023-10-28_13-50-02	13	X	2898.5	2342.5	2917.5	2342.5
bumblebox-01_2023-10-28_13-50-02	01	2023-10-28_13-50-02	13	X	3020.25	1641.0	3039.5	1641.0
bumblebox-01_2023-10-28_13-50-02	01	2023-10-28_13-50-02	13	X	3003.5	744.5	3000.5	730.0
bumblebox-01_2023-10-28_13-50-02	01	2023-10-28_13-50-02	13	X	1107.25	681.0	1119.0	657.5
bumblebox-01_2023-10-28_13-50-02	01	2023-10-28_13-50-02	13	X	855.75	399.25	923.0	398.0
bumblebox-01_2023-10-28_13-50-02	01	2023-10-28_13-50-02	13	X	2556.25	364.0	2621.5	362.0
bumblebox-01_2023-10-28_13-50-02	01	2023-10-28_13-50-02	13	X	2133.25	195.5	2153.5	195.5
bumblebox-01_2023-10-28_13-50-02	01	2023-10-28_13-50-02	13	X	588.75	65.25	603.5	65.5
bumblebox-01_2023-10-28_13-50-02	01	2023-10-28_13-50-02	14	X	1148.0	2487.0	1157.0	2465.0
bumblebox-01_2023-10-28_13-50-02	01	2023-10-28_13-50-02	14	X	2786.0	637.25	2801.0	613.0
bumblebox-01_2023-10-28_13-50-02	01	2023-10-28_13-50-02	14	X	1149.0	2487.5	1168.0	2465.0
bumblebox-01_2023-10-28_13-50-02	01	2023-10-28_13-50-02	14	X	2830.75	2450.0	2846.0	2425.5
bumblebox-01_2023-10-28_13-50-02	01	2023-10-28_13-50-02	14	X	2944.25	2398.25	2952.5	2413.5
bumblebox-01_2023-10-28_13-50-02	01	2023-10-28_13-50-02	14	X	763.25	2166.25	799.0	2167.0
bumblebox-01_2023-10-28_13-50-02	01	2023-10-28_13-50-02	14	X	2903.25	863.25	2924.5	863.5
bumblebox-01_2023-10-28_13-50-02	01	2023-10-28_13-50-02	14	X	2997.75	285.0	2989.5	270.5
bumblebox-01_2023-10-28_13-50-02	01	2023-10-28_13-50-02	14	X	3064.0	2797.75	3104.0	2796.5
bumblebox-01_2023-10-28_13-50-02	01	2023-10-28_13-50-02	14	X	1742.5	2808.0	1789.5	2774.0
bumblebox-01_2023-10-28_13-50-02	01	2023-10-28_13-50-02	14	X	3090.25	2738.75	3158.5	2737.0
bumblebox-01_2023-10-28_13-50-02	01	2023-10-28_13-50-02	14	X	1050.0	2507.75	1071.5	2507.5
bumblebox-01_2023-10-28_13-50-02	01	2023-10-28_13-50-02	14	X	2942.0	2457.75	2967.0	2456.0
bumblebox-01_2023-10-28_13-50-02	01	2023-10-28_13-50-02	14	X	1797.5	2398.0	1793.0	2385.0
bumblebox-01_2023-10-28_13-50-02	01	2023-10-28_13-50-02	14	X	1928.25	1806.5	1947.5	1767.0
bumblebox-01_2023-10-28_13-50-02	01	2023-10-28_13-50-02	14	X	3019.0	1640.0	3039.0	1640.5
bumblebox-01_2023-10-28_13-50-02	01	2023-10-28_13-50-02	14	X	736.0	1157.25	699.0	1154.0
bumblebox-01_2023-10-28_13-50-02	01	2023-10-28_13-50-02	14	X	3172.25	1087.5	3183.0	1102.5
bumblebox-01_2023-10-28_13-50-02	01	2023-10-28_13-50-02	14	X	2491.25	1137.25	2542.0	1123.0
bumblebox-01_2023-10-28_13-50-02	01	2023-10-28_13-50-02	14	X	3007.75	974.25	3006.5	961.0
bumblebox-01_2023-10-28_13-50-02	01	2023-10-28_13-50-02	14	X	2133.5	193.75	2152.5	196.0
bumblebox-01_2023-10-28_13-50-02	01	2023-10-28_13-50-02	14	X	590.75	62.75	604.0	61.5
bumblebox-01_2023-10-28_13-50-02	01	2023-10-28_13-50-02	15	X	1147.25	2486.25	1156.5	2462.0
bumblebox-01_2023-10-28_13-50-02	01	2023-10-28_13-50-02	15	X	2788.5	631.75	2798.0	608.0
bumblebox-01_2023-10-28_13-50-02	01	2023-10-28_13-50-02	15	X	1050.25	2508.5	1071.5	2508.0
bumblebox-01_2023-10-28_13-50-02	01	2023-10-28_13-50-02	15	X	2834.25	2449.0	2846.0	2424.0
bumblebox-01_2023-10-28_13-50-02	01	2023-10-28_13-50-02	15	X	2943.0	2398.0	2949.5	2412.5
bumblebox-01_2023-10-28_13-50-02	01	2023-10-28_13-50-02	15	X	3019.5	1640.25	3039.5	1640.5
bumblebox-01_2023-10-28_13-50-02	01	2023-10-28_13-50-02	15	X	3160.75	684.0	3172.0	699.5
bumblebox-01_2023-10-28_13-50-02	01	2023-10-28_13-50-02	15	X	3065.0	2796.75	3105.0	2797.0
bumblebox-01_2023-10-28_13-50-02	01	2023-10-28_13-50-02	15	X	2941.5	2457.75	2966.5	2456.5
bumblebox-01_2023-10-28_13-50-02	01	2023-10-28_13-50-02	15	X	1799.5	2399.0	1795.0	2387.0
bumblebox-01_2023-10-28_13-50-02	01	2023-10-28_13-50-02	15	X	767.0	2049.75	812.5	2049.5
bumblebox-01_2023-10-28_13-50-02	01	2023-10-28_13-50-02	15	X	1146.25	1492.25	1195.5	1492.0
bumblebox-01_2023-10-28_13-50-02	01	2023-10-28_13-50-02	15	X	3173.0	1375.5	3175.0	1388.5
bumblebox-01_2023-10-28_13-50-02	01	2023-10-28_13-50-02	15	X	735.75	1155.75	772.0	1159.0
bumblebox-01_2023-10-28_13-50-02	01	2023-10-28_13-50-02	15	X	2476.25	1130.25	2529.0	1123.0
bumblebox-01_2023-10-28_13-50-02	01	2023-10-28_13-50-02	15	X	3008.5	976.0	3007.5	960.0
bumblebox-01_2023-10-28_13-50-02	01	2023-10-28_13-50-02	15	X	1110.0	682.25	1124.0	662.0
bumblebox-01_2023-10-28_13-50-02	01	2023-10-28_13-50-02	15	X	2785.5	635.25	2808.5	619.0
bumblebox-01_2023-10-28_13-50-02	01	2023-10-28_13-50-02	15	X	2896.5	573.25	2916.0	573.0
bumblebox-01_2023-10-28_13-50-02	01	2023-10-28_13-50-02	15	X	2996.25	286.0	2987.0	270.5
bumblebox-01_2023-10-28_13-50-02	01	2023-10-28_13-50-02	15	X	588.0	67.0	600.5	67.0
bumblebox-01_2023-10-28_13-50-02	01	2023-10-28_13-50-02	16	X	1149.25	2486.5	1168.0	2466.5
bumblebox-01_2023-10-28_13-50-02	01	2023-10-28_13-50-02	16	X	2941.25	2456.75	2966.0	2455.0
bumblebox-01_2023-10-28_13-50-02	01	2023-10-28_13-50-02	16	X	2944.5	2398.25	2953.0	2413.5
bumblebox-01_2023-10-28_13-50-02	01	2023-10-28_13-50-02	16	X	2944.0	2341.25	2963.5	2340.5
bumblebox-01_2023-10-28_13-50-02	01	2023-10-28_13-50-02	16	X	1938.0	2009.0	1974.5	1974.0
bumblebox-01_2023-10-28_13-50-02	01	2023-10-28_13-50-02	16	X	3019.5	1641.0	3016.0	1625.5
bumblebox-01_2023-10-28_13-50-02	01	2023-10-28_13-50-02	16	X	3173.25	1087.75	3183.5	1101.0
bumblebox-01_2023-10-28_13-50-02	01	2023-10-28_13-50-02	16	X	2478.25	1123.0	2530.5	1113.0
bumblebox-01_2023-10-28_13-50-02	01	2023-10-28_13-50-02	16	X	1107.5	683.25	1130.5	671.0
bumblebox-01_2023-10-28_13-50-02	01	2023-10-28_13-50-02	16	X	2998.5	286.0	2990.0	271.0
bumblebox-01_2023-10-28_13-50-02	01	2023-10-28_13-50-02	16	X	3064.75	2797.25	3105.5	2797.5
bumblebox-01_2023-10-28_13-50-02	01	2023-10-28_13-50-02	16	X	1050.75	2508.25	1072.5	2507.0
bumblebox-01_2023-10-28_13-50-02	01	2023-10-28_13-50-02	16	X	2832.25	2449.0	2849.5	2429.0
bumblebox-01_2023-10-28_13-50-02	01	2023-10-28_13-50-02	16	X	1799.25	2399.0	1795.0	2387.0
bumblebox-01_2023-10-28_13-50-02	01	2023-10-28_13-50-02	16	X	1795.25	2222.25	1784.0	2211.0
bumblebox-01_2023-10-28_13-50-02	01	2023-10-28_13-50-02	16	X	2131.5	2033.0	2147.0	2023.5
bumblebox-01_2023-10-28_13-50-02	01	2023-10-28_13-50-02	16	X	956.0	2035.25	968.5	2024.5
bumblebox-01_2023-10-28_13-50-02	01	2023-10-28_13-50-02	16	X	2843.5	1494.25	2838.0	1439.0
bumblebox-01_2023-10-28_13-50-02	01	2023-10-28_13-50-02	16	X	3008.5	976.25	3035.0	976.0
bumblebox-01_2023-10-28_13-50-02	01	2023-10-28_13-50-02	16	X	3004.25	745.25	3001.0	731.0
bumblebox-01_2023-10-28_13-50-02	01	2023-10-28_13-50-02	16	X	1107.0	681.5	1124.0	659.5
bumblebox-01_2023-10-28_13-50-02	01	2023-10-28_13-50-02	17	X	2785.5	635.0	2801.5	612.0
bumblebox-01_2023-10-28_13-50-02	01	2023-10-28_13-50-02	17	X	1050.0	2508.0	1072.0	2507.0
bumblebox-01_2023-10-28_13-50-02	01	2023-10-28_13-50-02	17	X	1147.5	2488.75	1162.5	2469.5
bumblebox-01_2023-10-28_13-50-02	01	2023-10-28_13-50-02	17	X	2941.0	2457.25	2966.0	2456.0
bumblebox-01_2023-10-28_13-50-02	01	2023-10-28_13-50-02	17	X	2832.5	2447.0	2845.5	2422.0
bumblebox-01_2023-10-28_13-50-02	01	2023-10-28_13-50-02	17	X	2832.0	2449.25	2852.5	2431.5
bumblebox-01_2023-10-28_13-50-02	01	2023-10-28_13-50-02	17	X	2944.5	2397.75	2953.0	2412.5
bumblebox-01_2023-10-28_13-50-02	01	2023-10-28_13-50-02	17	X	3019.75	1640.25	3039.5	1641.0
bumblebox-01_2023-10-28_13-50-02	01	2023-10-28_13-50-02	17	X	2161.5	1297.0	2179.5	1285.5
bumblebox-01_2023-10-28_13-50-02	01	2023-10-28_13-50-02	17	X	3008.25	976.25	3034.5	976.0
bumblebox-01_2023-10-28_13-50-02	01	2023-10-28_13-50-02	17	X	3162.5	683.25	3173.0	698.0
bumblebox-01_2023-10-28_13-50-02	01	2023-10-28_13-50-02	17	X	2997.75	285.0	2989.5	270.5
bumblebox-01_2023-10-28_13-50-02	01	2023-10-28_13-50-02	17	X	3064.75	2796.5	3105.0	2797.5
bumblebox-01_2023-10-28_13-50-02	01	2023-10-28_13-50-02	17	X	3091.25	2737.5	3158.5	2736.0
bumblebox-01_2023-10-28_13-50-02	01	2023-10-28_13-50-02	17	X	2932.25	2515.25	2967.0	2514.5
bumblebox-01_2023-10-28_13-50-02	01	2023-10-28_13-50-02	17	X	2895.5	2342.5	2913.0	2342.5
bumblebox-01_2023-10-28_13-50-02	01	2023-10-28_13-50-02	17	X	1148.0	1491.25	1199.0	1490.0
bumblebox-01_2023-10-28_13-50-02	01	2023-10-28_13-50-02	17	X	3175.25	1379.0	3229.0	1380.5
bumblebox-01_2023-10-28_13-50-02	01	2023-10-28_13-50-02	17	X	3173.25	1087.75	3183.0	1102.5
bumblebox-01_2023-10-28_13-50-02	01	2023-10-28_13-50-02	17	X	2468.75	1095.5	2522.0	1089.5
bumblebox-01_2023-10-28_13-50-02	01	2023-10-28_13-50-02	17	X	1105.5	679.75	1119.5	661.0
bumblebox-01_2023-10-28_13-50-02	01	2023-10-28_13-50-02	17	X	2786.75	633.75	2809.0	628.0
bumblebox-01_2023-10-28_13-50-02	01	2023-10-28_13-50-02	18	X	1147.75	2486.0	1166.0	2466.0
bumblebox-01_2023-10-28_13-50-02	01	2023-10-28_13-50-02	18	X	2313.75	1196.5	2346.0	1193.5
bumblebox-01_2023-10-28_13-50-02	01	2023-10-28_13-50-02	18	X	2232.0	2850.0	2294.0	2856.5
bumblebox-01_2023-10-28_13-50-02	01	2023-10-28_13-50-02	18	X	2831.5	2450.25	2847.5	2429.0
bumblebox-01_2023-10-28_13-50-02	01	2023-10-28_13-50-02	18	X	2944.25	2397.25	2940.5	2387.0
bumblebox-01_2023-10-28_13-50-02	01	2023-10-28_13-50-02	18	X	2944.25	2399.0	2952.5	2414.5
bumblebox-01_2023-10-28_13-50-02	01	2023-10-28_13-50-02	18	X	2829.5	1677.5	2848.0	1679.5
bumblebox-01_2023-10-28_13-50-02	01	2023-10-28_13-50-02	18	X	3019.0	1640.5	3016.5	1625.5
bumblebox-01_2023-10-28_13-50-02	01	2023-10-28_13-50-02	18	X	2733.25	1249.75	2753.5	1243.0
bumblebox-01_2023-10-28_13-50-02	01	2023-10-28_13-50-02	18	X	3007.5	973.75	3032.5	970.5
bumblebox-01_2023-10-28_13-50-02	01	2023-10-28_13-50-02	18	X	2787.25	632.5	2794.0	609.0
bumblebox-01_2023-10-28_13-50-02	01	2023-10-28_13-50-02	18	X	2786.25	634.25	2803.5	610.5
bumblebox-01_2023-10-28_13-50-02	01	2023-10-28_13-50-02	18	X	3065.0	2797.75	3105.5	2798.0
bumblebox-01_2023-10-28_13-50-02	01	2023-10-28_13-50-02	18	X	1050.25	2509.0	1072.0	2508.0
bumblebox-01_2023-10-28_13-50-02	01	2023-10-28_13-50-02	18	X	2939.75	2457.25	2963.5	2455.5
bumblebox-01_2023-10-28_13-50-02	01	2023-10-28_13-50-02	18	X	766.75	2049.5	810.0	2049.5
bumblebox-01_2023-10-28_13-50-02	01	2023-10-28_13-50-02	18	X	1146.25	1492.75	1195.5	1492.5
bumblebox-01_2023-10-28_13-50-02	01	2023-10-28_13-50-02	18	X	3175.5	1377.25	3178.5	1391.5
bumblebox-01_2023-10-28_13-50-02	01	2023-10-28_13-50-02	18	X	2666.0	1325.25	2669.0	1316.0
bumblebox-01_2023-10-28_13-50-02	01	2023-10-28_13-50-02	18	X	2514.25	1305.0	2512.5	1300.0
bumblebox-01_2023-10-28_13-50-02	01	2023-10-28_13-50-02	18	X	2306.5	1199.75	2364.0	1196.0
bumblebox-01_2023-10-28_13-50-02	01	2023-10-28_13-50-02	18	X	736.0	1155.5	699.5	1150.5
bumblebox-01_2023-10-28_13-50-02	01	2023-10-28_13-50-02	18	X	2903.0	863.0	2924.0	863.0
bumblebox-01_2023-10-28_13-50-02	01	2023-10-28_13-50-02	18	X	3161.25	682.75	3172.0	697.0
bumblebox-01_2023-10-28_13-50-02	01	2023-10-28_13-50-02	18	X	2896.5	573.0	2916.0	573.5
bumblebox-01_2023-10-28_13-50-02	01	2023-10-28_13-50-02	18	X	2997.0	285.5	2988.5	271.0
bumblebox-01_2023-10-28_13-50-02	01	2023-10-28_13-50-02	18	X	2135.25	194.5	2117.0	194.0
bumblebox-01_2023-10-28_13-50-02	01	2023-10-28_13-50-02	19	X	1150.5	2486.0	1157.0	2458.5
bumblebox-01_2023-10-28_13-50-02	01	2023-10-28_13-50-02	19	X	2830.0	2450.0	2838.0	2423.5
bumblebox-01_2023-10-28_13-50-02	01	2023-10-28_13-50-02	19	X	2222.75	1422.5	2250.5	1415.5
bumblebox-01_2023-10-28_13-50-02	01	2023-10-28_13-50-02	19	X	2812.5	1203.75	2833.0	1205.0
bumblebox-01_2023-10-28_13-50-02	01	2023-10-28_13-50-02	19	X	3008.25	977.0	3006.5	962.5
bumblebox-01_2023-10-28_13-50-02	01	2023-10-28_13-50-02	19	X	2786.25	635.25	2801.5	611.5
bumblebox-01_2023-10-28_13-50-02	01	2023-10-28_13-50-02	19	X	2997.5	285.25	2988.5	270.5
bumblebox-01_2023-10-28_13-50-02	01	2023-10-28_13-50-02	19	X	2264.75	2887.0	2269.5	2844.5
bumblebox-01_2023-10-28_13-50-02	01	2023-10-28_13-50-02	19	X	1866.75	2851.75	1902.5	2829.5
bumblebox-01_2023-10-28_13-50-02	01	2023-10-28_13-50-02	19	X	3065.75	2797.0	3106.5	2795.0
bumblebox-01_2023-10-28_13-50-02	01	2023-10-28_13-50-02	19	X	3092.0	2739.75	3160.0	2737.5
bumblebox-01_2023-10-28_13-50-02	01	2023-10-28_13-50-02	19	X	1050.75	2508.25	1072.0	2507.5
bumblebox-01_2023-10-28_13-50-02	01	2023-10-28_13-50-02	19	X	2941.25	2458.75	2966.0	2458.0
bumblebox-01_2023-10-28_13-50-02	01	2023-10-28_13-50-02	19	X	1799.0	2398.5	1794.0	2386.0
bumblebox-01_2023-10-28_13-50-02	01	2023-10-28_13-50-02	19	X	2931.5	1991.75	2957.5	1990.5
bumblebox-01_2023-10-28_13-50-02	01	2023-10-28_13-50-02	19	X	2207.0	1755.25	2219.5	1760.5
bumblebox-01_2023-10-28_13-50-02	01	2023-10-28_13-50-02	19	X	1146.25	1493.25	1195.5	1493.5
bumblebox-01_2023-10-28_13-50-02	01	2023-10-28_13-50-02	19	X	3173.75	1379.25	3227.0	1381.0
bumblebox-01_2023-10-28_13-50-02	01	2023-10-28_13-50-02	19	X	3004.75	745.0	3001.5	730.0
bumblebox-01_2023-10-28_13-50-02	01	2023-10-28_13-50-02	19	X	1104.75	680.25	1112.0	665.5
bumblebox-01_2023-10-28_13-50-02	01	2023-10-28_13-50-02	19	X	2897.25	574.0	2917.0	574.5
bumblebox-01_2023-10-28_13-50-02	01	2023-10-28_13-50-02	20	X	1150.25	2486.25	1165.5	2461.0
bumblebox-01_2023-10-28_13-50-02	01	2023-10-28_13-50-02	20	X	2830.75	2449.25	2847.5	2426.5
bumblebox-01_2023-10-28_13-50-02	01	2023-10-28_13-50-02	20	X	2829.25	2450.25	2834.0	2423.5
bumblebox-01_2023-10-28_13-50-02	01	2023-10-28_13-50-02	20	X	2942.75	2397.5	2949.5	2412.0
bumblebox-01_2023-10-28_13-50-02	01	2023-10-28_13-50-02	20	X	2157.5	1729.75	2220.0	1723.5
bumblebox-01_2023-10-28_13-50-02	01	2023-10-28_13-50-02	20	X	2734.25	1248.0	2753.0	1238.5
bumblebox-01_2023-10-28_13-50-02	01	2023-10-28_13-50-02	20	X	3008.0	973.75	3033.0	971.0
bumblebox-01_2023-10-28_13-50-02	01	2023-10-28_13-50-02	20	X	1106.75	682.0	1115.0	656.0
bumblebox-01_2023-10-28_13-50-02	01	2023-10-28_13-50-02	20	X	2786.0	635.0	2803.5	610.5
bumblebox-01_2023-10-28_13-50-02	01	2023-10-28_13-50-02	20	X	2997.0	284.5	3005.5	300.0
bumblebox-01_2023-10-28_13-50-02	01	2023-10-28_13-50-02	20	X	3063.75	2797.75	3103.5	2797.0
bumblebox-01_2023-10-28_13-50-02	01	2023-10-28_13-50-02	20	X	3090.5	2737.5	3158.5	2736.0
bumblebox-01_2023-10-28_13-50-02	01	2023-10-28_13-50-02	20	X	1050.25	2508.75	1071.5	2508.5
bumblebox-01_2023-10-28_13-50-02	01	2023-10-28_13-50-02	20	X	2943.0	2457.5	2968.0	2456.5
bumblebox-01_2023-10-28_13-50-02	01	2023-10-28_13-50-02	20	X	2279.75	1809.0	2249.5	1802.5
bumblebox-01_2023-10-28_13-50-02	01	2023-10-28_13-50-02	20	X	1923.5	1850.0	1997.5	1783.0
bumblebox-01_2023-10-28_13-50-02	01	2023-10-28_13-50-02	20	X	3019.0	1640.25	3038.5	1641.0
bumblebox-01_2023-10-28_13-50-02	01	2023-10-28_13-50-02	20	X	2237.25	1547.75	2264.0	1494.0
bumblebox-01_2023-10-28_13-50-02	01	2023-10-28_13-50-02	20	X	1147.75	1492.0	1198.5	1490.0
bumblebox-01_2023-10-28_13-50-02	01	2023-10-28_13-50-02	20	X	3174.5	1378.5	3229.5	1380.0
bumblebox-01_2023-10-28_13-50-02	01	2023-10-28_13-50-02	20	X	2669.25	1328.0	2673.0	1319.5
bumblebox-01_2023-10-28_13-50-02	01	2023-10-28_13-50-02	20	X	736.5	1156.5	773.0	1160.0
bumblebox-01_2023-10-28_13-50-02	01	2023-10-28_13-50-02	20	X	3173.0	1087.5	3183.5	1102.0
bumblebox-01_2023-10-28_13-50-02	01	2023-10-28_13-50-02	20	X	2902.75	862.0	2923.5	861.5
bumblebox-01_2023-10-28_13-50-02	01	2023-10-28_13-50-02	20	X	701.5	692.5	700.5	678.0
bumblebox-01_2023-10-28_13-50-02	01	2023-10-28_13-50-02	20	X	2896.5	573.25	2916.5	572.5
bumblebox-01_2023-10-28_13-50-02	01	2023-10-28_13-50-02	20	X	2133.75	195.0	2153.5	195.0
bumblebox-01_2023-10-28_13-50-02	01	2023-10-28_13-50-02	20	X	2147.25	136.25	2182.5	136.0
bumblebox-01_2023-10-28_13-50-02	01	2023-10-28_13-50-02	21	X	1650.75	2778.5	1709.5	2778.0
bumblebox-01_2023-10-28_13-50-02	01	2023-10-28_13-50-02	21	X	1146.5	2488.75	1160.0	2469.5
bumblebox-01_2023-10-28_13-50-02	01	2023-10-28_13-50-02	21	X	2830.75	2450.25	2847.0	2428.0
bumblebox-01_2023-10-28_13-50-02	01	2023-10-28_13-50-02	21	X	2785.75	633.75	2800.0	609.0
bumblebox-01_2023-10-28_13-50-02	01	2023-10-28_13-50-02	21	X	2484.75	2674.25	2497.5	2676.0
bumblebox-01_2023-10-28_13-50-02	01	2023-10-28_13-50-02	21	X	2944.5	2398.25	2953.5	2413.5
bumblebox-01_2023-10-28_13-50-02	01	2023-10-28_13-50-02	21	X	2198.75	1722.5	2210.5	1666.5
bumblebox-01_2023-10-28_13-50-02	01	2023-10-28_13-50-02	21	X	2355.25	1513.0	2401.0	1502.5
bumblebox-01_2023-10-28_13-50-02	01	2023-10-28_13-50-02	21	X	2812.5	1203.75	2833.5	1205.0
bumblebox-01_2023-10-28_13-50-02	01	2023-10-28_13-50-02	21	X	3008.5	975.75	3035.0	975.5
bumblebox-01_2023-10-28_13-50-02	01	2023-10-28_13-50-02	21	X	2997.5	285.0	2989.5	270.0
bumblebox-01_2023-10-28_13-50-02	01	2023-10-28_13-50-02	21	X	3064.0	2796.5	3104.5	2797.5
bumblebox-01_2023-10-28_13-50-02	01	2023-10-28_13-50-02	21	X	3091.0	2738.0	3158.0	2737.0
bumblebox-01_2023-10-28_13-50-02	01	2023-10-28_13-50-02	21	X	2284.75	2713.0	2337.0	2710.5
bumblebox-01_2023-10-28_13-50-02	01	2023-10-28_13-50-02	21	X	1049.75	2507.5	1072.0	2508.0
bumblebox-01_2023-10-28_13-50-02	01	2023-10-28_13-50-02	21	X	2940.75	2456.75	2966.0	2456.5
bumblebox-01_2023-10-28_13-50-02	01	2023-10-28_13-50-02	21	X	773.25	2103.75	820.5	2098.0
bumblebox-01_2023-10-28_13-50-02	01	2023-10-28_13-50-02	21	X	1945.5	1807.5	1959.5	1761.0
bumblebox-01_2023-10-28_13-50-02	01	2023-10-28_13-50-02	21	X	1146.25	1493.75	1195.0	1493.5
bumblebox-01_2023-10-28_13-50-02	01	2023-10-28_13-50-02	21	X	3173.5	1379.75	3227.0	1381.5
bumblebox-01_2023-10-28_13-50-02	01	2023-10-28_13-50-02	21	X	3172.75	1087.5	3184.0	1101.5
bumblebox-01_2023-10-28_13-50-02	01	2023-10-28_13-50-02	21	X	1104.25	680.5	1110.0	665.5
bumblebox-01_2023-10-28_13-50-02	01	2023-10-28_13-50-02	21	X	1109.25	682.5	1123.5	661.0
bumblebox-01_2023-10-28_13-50-02	01	2023-10-28_13-50-02	21	X	590.75	63.5	605.5	60.0
bumblebox-01_2023-10-28_13-50-02	01	2023-10-28_13-50-02	22	X	1147.25	2490.5	1162.5	2472.5
bumblebox-01_2023-10-28_13-50-02	01	2023-10-28_13-50-02	22	X	2829.5	2449.5	2847.0	2428.5
bumblebox-01_2023-10-28_13-50-02	01	2023-10-28_13-50-02	22	X	2944.75	2397.75	2953.0	2412.5
bumblebox-01_2023-10-28_13-50-02	01	2023-10-28_13-50-02	22	X	3019.0	1640.0	3039.5	1640.5
bumblebox-01_2023-10-28_13-50-02	01	2023-10-28_13-50-02	22	X	3173.25	1379.0	3227.0	1380.5
bumblebox-01_2023-10-28_13-50-02	01	2023-10-28_13-50-02	22	X	2723.0	1224.75	2740.0	1216.5
bumblebox-01_2023-10-28_13-50-02	01	2023-10-28_13-50-02	22	X	3008.25	973.0	3034.5	970.0
bumblebox-01_2023-10-28_13-50-02	01	2023-10-28_13-50-02	22	X	2997.0	285.5	2987.5	270.0
bumblebox-01_2023-10-28_13-50-02	01	2023-10-28_13-50-02	22	X	3064.75	2797.25	3104.5	2797.5
bumblebox-01_2023-10-28_13-50-02	01	2023-10-28_13-50-02	22	X	1756.0	2788.75	1740.0	2778.5
bumblebox-01_2023-10-28_13-50-02	01	2023-10-28_13-50-02	22	X	3090.5	2739.0	3157.0	2736.0
bumblebox-01_2023-10-28_13-50-02	01	2023-10-28_13-50-02	22	X	2287.0	2658.75	2332.5	2658.0
bumblebox-01_2023-10-28_13-50-02	01	2023-10-28_13-50-02	22	X	2933.0	2515.75	2968.0	2515.0
bumblebox-01_2023-10-28_13-50-02	01	2023-10-28_13-50-02	22	X	1049.25	2508.75	1071.0	2508.5
bumblebox-01_2023-10-28_13-50-02	01	2023-10-28_13-50-02	22	X	2941.25	2457.75	2966.0	2457.5
bumblebox-01_2023-10-28_13-50-02	01	2023-10-28_13-50-02	22	X	1798.25	2398.5	1793.5	2386.0
bumblebox-01_2023-10-28_13-50-02	01	2023-10-28_13-50-02	22	X	2230.25	1811.25	2212.0	1794.0
bumblebox-01_2023-10-28_13-50-02	01	2023-10-28_13-50-02	22	X	1943.0	1809.0	1956.0	1762.5
bumblebox-01_2023-10-28_13-50-02	01	2023-10-28_13-50-02	22	X	2674.0	1323.25	2676.0	1314.5
bumblebox-01_2023-10-28_13-50-02	01	2023-10-28_13-50-02	22	X	3173.25	1087.75	3183.0	1101.5
bumblebox-01_2023-10-28_13-50-02	01	2023-10-28_13-50-02	22	X	2559.5	962.5	2585.0	916.5
bumblebox-01_2023-10-28_13-50-02	01	2023-10-28_13-50-02	22	X	1104.25	679.25	1118.5	676.0
bumblebox-01_2023-10-28_13-50-02	01	2023-10-28_13-50-02	22	X	2784.5	632.25	2801.5	611.0
bumblebox-01_2023-10-28_13-50-02	01	2023-10-28_13-50-02	22	X	2896.75	572.75	2916.5	573.0
bumblebox-01_2023-10-28_13-50-02	01	2023-10-28_13-50-02	22	X	2134.25	194.25	2153.0	195.0
bumblebox-01_2023-10-28_13-50-02	01	2023-10-28_13-50-02	22	X	587.75	65.5	602.0	64.5
bumblebox-01_2023-10-28_13-50-02	01	2023-10-28_13-50-02	23	X	1148.0	2486.5	1165.5	2466.0
bumblebox-01_2023-10-28_13-50-02	01	2023-10-28_13-50-02	23	X	1674.25	2860.0	1700.5	2814.0
bumblebox-01_2023-10-28_13-50-02	01	2023-10-28_13-50-02	23	X	2944.5	2398.0	2953.0	2413.0
bumblebox-01_2023-10-28_13-50-02	01	2023-10-28_13-50-02	23	X	1944.5	1994.75	1975.0	1965.0
bumblebox-01_2023-10-28_13-50-02	01	2023-10-28_13-50-02	23	X	1966.25	1569.0	1989.0	1577.0
bumblebox-01_2023-10-28_13-50-02	01	2023-10-28_13-50-02	23	X	3009.0	975.75	3035.5	975.5
bumblebox-01_2023-10-28_13-50-02	01	2023-10-28_13-50-02	23	X	2786.0	634.75	2803.0	611.5
bumblebox-01_2023-10-28_13-50-02	01	2023-10-28_13-50-02	23	X	2997.75	285.75	2990.0	271.0
bumblebox-01_2023-10-28_13-50-02	01	2023-10-28_13-50-02	23	X	3062.75	2796.5	3102.0	2796.5
bumblebox-01_2023-10-28_13-50-02	01	2023-10-28_13-50-02	23	X	1050.75	2508.0	1072.5	2507.5
bumblebox-01_2023-10-28_13-50-02	01	2023-10-28_13-50-02	23	X	2941.5	2456.75	2965.0	2455.5
bumblebox-01_2023-10-28_13-50-02	01	2023-10-28_13-50-02	23	X	1798.0	2398.25	1792.0	2386.0
bumblebox-01_2023-10-28_13-50-02	01	2023-10-28_13-50-02	23	X	2944.5	2340.75	2964.0	2340.0
bumblebox-01_2023-10-28_13-50-02	01	2023-10-28_13-50-02	23	X	771.75	2110.25	767.5	2095.5
bumblebox-01_2023-10-28_13-50-02	01	2023-10-28_13-50-02	23	X	1938.0	1793.25	1953.5	1747.5
bumblebox-01_2023-10-28_13-50-02	01	2023-10-28_13-50-02	23	X	1889.75	1756.25	1900.0	1734.5
bumblebox-01_2023-10-28_13-50-02	01	2023-10-28_13-50-02	23	X	3019.75	1640.25	3039.5	1641.0
bumblebox-01_2023-10-28_13-50-02	01	2023-10-28_13-50-02	23	X	1146.5	1492.75	1195.0	1492.5
bumblebox-01_2023-10-28_13-50-02	01	2023-10-28_13-50-02	23	X	2667.75	1324.25	2670.0	1314.0
bumblebox-01_2023-10-28_13-50-02	01	2023-10-28_13-50-02	23	X	3173.0	1087.75	3183.0	1102.5
bumblebox-01_2023-10-28_13-50-02	01	2023-10-28_13-50-02	23	X	2896.75	573.0	2916.5	572.0
bumblebox-01_2023-10-28_13-50-02	01	2023-10-28_13-50-02	23	X	2133.75	194.0	2114.0	193.0
bumblebox-01_2023-10-28_13-50-02	01	2023-10-28_13-50-02	23	X	2147.5	136.25	2183.0	136.5
bumblebox-01_2023-10-28_13-50-02	01	2023-10-28_13-50-02	24	X	1147.0	2488.5	1157.5	2464.5
bumblebox-01_2023-10-28_13-50-02	01	2023-10-28_13-50-02	24	X	2785.0	634.75	2797.5	609.0
bumblebox-01_2023-10-28_13-50-02	01	2023-10-28_13-50-02	24	X	2830.25	2450.0	2846.5	2426.0
bumblebox-01_2023-10-28_13-50-02	01	2023-10-28_13-50-02	24	X	2944.5	2398.0	2953.0	2413.0
bumblebox-01_2023-10-28_13-50-02	01	2023-10-28_13-50-02	24	X	1938.5	1794.5	1955.5	1749.5
bumblebox-01_2023-10-28_13-50-02	01	2023-10-28_13-50-02	24	X	2541.5	975.75	2549.0	915.5
bumblebox-01_2023-10-28_13-50-02	01	2023-10-28_13-50-02	24	X	2996.5	285.0	2987.5	270.5
bumblebox-01_2023-10-28_13-50-02	01	2023-10-28_13-50-02	24	X	3064.0	2795.75	3104.0	2796.5
bumblebox-01_2023-10-28_13-50-02	01	2023-10-28_13-50-02	24	X	3091.0	2739.5	3157.0	2738.0
bumblebox-01_2023-10-28_13-50-02	01	2023-10-28_13-50-02	24	X	2259.0	2727.0	2309.5	2701.0
bumblebox-01_2023-10-28_13-50-02	01	2023-10-28_13-50-02	24	X	1050.0	2508.5	1072.0	2508.0
bumblebox-01_2023-10-28_13-50-02	01	2023-10-28_13-50-02	24	X	2940.25	2457.5	2964.0	2456.5
bumblebox-01_2023-10-28_13-50-02	01	2023-10-28_13-50-02	24	X	2897.75	2342.5	2917.0	2342.0
bumblebox-01_2023-10-28_13-50-02	01	2023-10-28_13-50-02	24	X	778.5	2107.5	831.0	2107.0
bumblebox-01_2023-10-28_13-50-02	01	2023-10-28_13-50-02	24	X	773.75	2051.25	779.0	2064.0
bumblebox-01_2023-10-28_13-50-02	01	2023-10-28_13-50-02	24	X	1941.25	1980.0	1969.0	1944.0
bumblebox-01_2023-10-28_13-50-02	01	2023-10-28_13-50-02	24	X	1146.25	1493.25	1195.5	1493.0
bumblebox-01_2023-10-28_13-50-02	01	2023-10-28_13-50-02	24	X	3174.25	1379.0	3227.0	1381.0
bumblebox-01_2023-10-28_13-50-02	01	2023-10-28_13-50-02	24	X	2665.75	1326.5	2667.5	1316.0
bumblebox-01_2023-10-28_13-50-02	01	2023-10-28_13-50-02	24	X	3171.75	1089.0	3183.0	1102.0
bumblebox-01_2023-10-28_13-50-02	01	2023-10-28_13-50-02	24	X	3008.25	976.25	3034.5	975.5
bumblebox-01_2023-10-28_13-50-02	01	2023-10-28_13-50-02	24	X	1103.0	680.5	1117.0	673.5
bumblebox-01_2023-10-28_13-50-02	01	2023-10-28_13-50-02	24	X	2134.5	194.75	2153.0	196.0
bumblebox-01_2023-10-28_13-50-02	01	2023-10-28_13-50-02	24	X	590.0	64.5	604.5	63.5
bumblebox-01_2023-10-28_13-50-02	01	2023-10-28_13-50-02	24	X	1106.25	682.0	1124.0	661.5
bumblebox-01_2023-10-28_13-50-02	01	2023-10-28_13-50-02	25	X	1149.25	2487.25	1159.0	2463.5
bumblebox-01_2023-10-28_13-50-02	01	2023-10-28_13-50-02	25	X	2786.75	632.5	2792.5	608.5
bumblebox-01_2023-10-28_13-50-02	01	2023-10-28_13-50-02	25	X	2830.5	2450.5	2847.5	2429.0
bumblebox-01_2023-10-28_13-50-02	01	2023-10-28_13-50-02	25	X	2944.5	2397.75	2953.5	2412.5
bumblebox-01_2023-10-28_13-50-02	01	2023-10-28_13-50-02	25	X	762.25	2224.25	729.0	2224.0
bumblebox-01_2023-10-28_13-50-02	01	2023-10-28_13-50-02	25	X	761.0	2107.75	796.0	2108.0
bumblebox-01_2023-10-28_13-50-02	01	2023-10-28_13-50-02	25	X	1941.75	1980.25	1971.5	1947.5
bumblebox-01_2023-10-28_13-50-02	01	2023-10-28_13-50-02	25	X	1936.25	1800.5	1944.5	1789.0
bumblebox-01_2023-10-28_13-50-02	01	2023-10-28_13-50-02	25	X	1943.5	1804.0	1952.0	1756.5
bumblebox-01_2023-10-28_13-50-02	01	2023-10-28_13-50-02	25	X	3020.25	1641.25	3017.5	1626.0
bumblebox-01_2023-10-28_13-50-02	01	2023-10-28_13-50-02	25	X	2148.0	1618.5	2203.0	1595.0
bumblebox-01_2023-10-28_13-50-02	01	2023-10-28_13-50-02	25	X	2409.5	1195.75	2420.5	1147.0
bumblebox-01_2023-10-28_13-50-02	01	2023-10-28_13-50-02	25	X	3008.0	974.5	3020.5	975.5
bumblebox-01_2023-10-28_13-50-02	01	2023-10-28_13-50-02	25	X	3008.75	976.5	3035.0	975.5
bumblebox-01_2023-10-28_13-50-02	01	2023-10-28_13-50-02	25	X	2785.0	634.25	2802.0	612.0
bumblebox-01_2023-10-28_13-50-02	01	2023-10-28_13-50-02	25	X	2996.0	284.5	3006.0	299.5
bumblebox-01_2023-10-28_13-50-02	01	2023-10-28_13-50-02	25	X	3064.25	2797.25	3104.0	2795.5
bumblebox-01_2023-10-28_13-50-02	01	2023-10-28_13-50-02	25	X	1721.75	2825.5	1772.0	2796.0
bumblebox-01_2023-10-28_13-50-02	01	2023-10-28_13-50-02	25	X	1049.75	2507.0	1072.0	2506.5
bumblebox-01_2023-10-28_13-50-02	01	2023-10-28_13-50-02	25	X	2941.25	2457.75	2965.0	2457.0
bumblebox-01_2023-10-28_13-50-02	01	2023-10-28_13-50-02	25	X	1798.0	2398.25	1793.0	2386.0
bumblebox-01_2023-10-28_13-50-02	01	2023-10-28_13-50-02	25	X	771.5	2050.5	820.0	2049.5
bumblebox-01_2023-10-28_13-50-02	01	2023-10-28_13-50-02	25	X	3024.5	1581.75	3040.5	1583.0
bumblebox-01_2023-10-28_13-50-02	01	2023-10-28_13-50-02	25	X	1146.0	1493.0	1195.5	1493.0
bumblebox-01_2023-10-28_13-50-02	01	2023-10-28_13-50-02	25	X	3173.75	1378.75	3227.5	1380.5
bumblebox-01_2023-10-28_13-50-02	01	2023-10-28_13-50-02	25	X	3173.25	1088.25	3183.0	1102.5
bumblebox-01_2023-10-28_13-50-02	01	2023-10-28_13-50-02	25	X	3162.0	683.25	3173.0	698.0
bumblebox-01_2023-10-28_13-50-02	01	2023-10-28_13-50-02	25	X	1107.75	681.5	1117.0	655.5
bumblebox-01_2023-10-28_13-50-02	01	2023-10-28_13-50-02	25	X	2556.75	366.25	2622.5	364.0
bumblebox-01_2023-10-28_13-50-02	01	2023-10-28_13-50-02	25	X	590.25	64.75	602.0	64.5
bumblebox-01_2023-10-28_13-50-02	01	2023-10-28_13-50-02	26	X	1942.0	1812.25	1944.5	1780.5
bumblebox-01_2023-10-28_13-50-02	01	2023-10-28_13-50-02	26	X	2785.25	635.75	2803.0	613.0
bumblebox-01_2023-10-28_13-50-02	01	2023-10-28_13-50-02	26	X	2787.25	633.5	2794.5	609.0
bumblebox-01_2023-10-28_13-50-02	01	2023-10-28_13-50-02	26	X	3065.0	2796.25	3105.5	2795.5
bumblebox-01_2023-10-28_13-50-02	01	2023-10-28_13-50-02	26	X	1721.75	2809.5	1756.0	2763.0
bumblebox-01_2023-10-28_13-50-02	01	2023-10-28_13-50-02	26	X	1059.75	2450.5	1072.5	2449.5
bumblebox-01_2023-10-28_13-50-02	01	2023-10-28_13-50-02	26	X	2832.0	2448.75	2845.5	2425.0
bumblebox-01_2023-10-28_13-50-02	01	2023-10-28_13-50-02	26	X	753.75	2226.75	746.5	2211.5
bumblebox-01_2023-10-28_13-50-02	01	2023-10-28_13-50-02	26	X	1947.75	1809.75	1953.0	1762.0
bumblebox-01_2023-10-28_13-50-02	01	2023-10-28_13-50-02	26	X	3020.25	1641.25	3017.5	1626.0
bumblebox-01_2023-10-28_13-50-02	01	2023-10-28_13-50-02	26	X	2128.25	1614.25	2177.5	1603.5
bumblebox-01_2023-10-28_13-50-02	01	2023-10-28_13-50-02	26	X	2136.5	1620.75	2197.5	1593.5
bumblebox-01_2023-10-28_13-50-02	01	2023-10-28_13-50-02	26	X	3172.5	1088.5	3182.5	1102.5
bumblebox-01_2023-10-28_13-50-02	01	2023-10-28_13-50-02	26	X	3007.75	976.25	3034.0	975.5
bumblebox-01_2023-10-28_13-50-02	01	2023-10-28_13-50-02	26	X	3090.25	2738.5	3157.5	2736.5
bumblebox-01_2023-10-28_13-50-02	01	2023-10-28_13-50-02	26	X	1050.0	2508.75	1072.0	2508.5
bumblebox-01_2023-10-28_13-50-02	01	2023-10-28_13-50-02	26	X	2941.25	2458.25	2966.5	2457.0
bumblebox-01_2023-10-28_13-50-02	01	2023-10-28_13-50-02	26	X	1798.5	2399.0	1793.5	2387.0
bumblebox-01_2023-10-28_13-50-02	01	2023-10-28_13-50-02	26	X	1147.25	1491.5	1198.5	1490.0
bumblebox-01_2023-10-28_13-50-02	01	2023-10-28_13-50-02	26	X	2668.5	1326.25	2671.0	1318.0
bumblebox-01_2023-10-28_13-50-02	01	2023-10-28_13-50-02	26	X	2413.5	1151.0	2429.0	1098.0
bumblebox-01_2023-10-28_13-50-02	01	2023-10-28_13-50-02	26	X	1002.25	681.75	1025.0	682.5
bumblebox-01_2023-10-28_13-50-02	01	2023-10-28_13-50-02	26	X	2998.75	285.25	2991.5	271.0
bumblebox-01_2023-10-28_13-50-02	01	2023-10-28_13-50-02	26	X	2134.75	194.5	2152.5	195.5
bumblebox-01_2023-10-28_13-50-02	01	2023-10-28_13-50-02	26	X	589.5	65.0	602.5	64.5
bumblebox-01_2023-10-28_13-50-02	01	2023-10-28_13-50-02	27	X	1941.25	1814.25	1943.5	1782.0
bumblebox-01_2023-10-28_13-50-02	01	2023-10-28_13-50-02	27	X	1961.0	1572.0	1936.0	1565.0
bumblebox-01_2023-10-28_13-50-02	01	2023-10-28_13-50-02	27	X	2785.75	633.5	2796.5	607.5
bumblebox-01_2023-10-28_13-50-02	01	2023-10-28_13-50-02	27	X	1149.5	2487.25	1164.5	2464.0
bumblebox-01_2023-10-28_13-50-02	01	2023-10-28_13-50-02	27	X	2940.25	2456.25	2965.0	2455.5
bumblebox-01_2023-10-28_13-50-02	01	2023-10-28_13-50-02	27	X	2830.5	2448.5	2848.0	2425.0
bumblebox-01_2023-10-28_13-50-02	01	2023-10-28_13-50-02	27	X	2945.25	2398.5	2954.5	2414.0
bumblebox-01_2023-10-28_13-50-02	01	2023-10-28_13-50-02	27	X	2945.0	2341.0	2964.5	2341.0
bumblebox-01_2023-10-28_13-50-02	01	2023-10-28_13-50-02	27	X	746.0	2052.0	745.0	2037.0
bumblebox-01_2023-10-28_13-50-02	01	2023-10-28_13-50-02	27	X	929.5	1814.75	917.5	1809.0
bumblebox-01_2023-10-28_13-50-02	01	2023-10-28_13-50-02	27	X	1946.5	1812.75	1951.5	1765.0
bumblebox-01_2023-10-28_13-50-02	01	2023-10-28_13-50-02	27	X	3020.25	1641.25	3017.0	1626.0
bumblebox-01_2023-10-28_13-50-02	01	2023-10-28_13-50-02	27	X	3161.5	683.5	3172.5	698.0
bumblebox-01_2023-10-28_13-50-02	01	2023-10-28_13-50-02	27	X	1110.25	681.5	1118.0	656.5
bumblebox-01_2023-10-28_13-50-02	01	2023-10-28_13-50-02	27	X	1107.5	680.5	1128.5	663.5
bumblebox-01_2023-10-28_13-50-02	01	2023-10-28_13-50-02	27	X	2786.5	635.5	2801.0	611.5
bumblebox-01_2023-10-28_13-50-02	01	2023-10-28_13-50-02	27	X	1462.5	2873.25	1472.5	2883.5
bumblebox-01_2023-10-28_13-50-02	01	2023-10-28_13-50-02	27	X	3064.5	2797.25	3105.5	2795.5
bumblebox-01_2023-10-28_13-50-02	01	2023-10-28_13-50-02	27	X	3091.75	2737.5	3159.5	2736.5
bumblebox-01_2023-10-28_13-50-02	01	2023-10-28_13-50-02	27	X	1050.75	2509.0	1072.5	2508.5
bumblebox-01_2023-10-28_13-50-02	01	2023-10-28_13-50-02	27	X	2898.25	2342.5	2918.0	2342.0
bumblebox-01_2023-10-28_13-50-02	01	2023-10-28_13-50-02	27	X	1940.0	1810.75	1946.5	1797.5
bumblebox-01_2023-10-28_13-50-02	01	2023-10-28_13-50-02	27	X	1148.25	1492.25	1199.5	1491.5
bumblebox-01_2023-10-28_13-50-02	01	2023-10-28_13-50-02	27	X	3173.5	1378.75	3227.0	1380.5
bumblebox-01_2023-10-28_13-50-02	01	2023-10-28_13-50-02	27	X	2663.0	1322.0	2665.5	1312.0
bumblebox-01_2023-10-28_13-50-02	01	2023-10-28_13-50-02	27	X	2184.75	1201.0	2188.5	1182.0
bumblebox-01_2023-10-28_13-50-02	01	2023-10-28_13-50-02	27	X	3173.75	1087.75	3184.0	1102.0
bumblebox-01_2023-10-28_13-50-02	01	2023-10-28_13-50-02	27	X	2997.5	285.25	2988.5	270.0
bumblebox-01_2023-10-28_13-50-02	01	2023-10-28_13-50-02	27	X	2133.0	194.25	2153.5	195.0
bumblebox-01_2023-10-28_13-50-02	01	2023-10-28_13-50-02	27	X	588.5	64.75	602.5	64.0
bumblebox-01_2023-10-28_13-50-02	01	2023-10-28_13-50-02	28	X	1919.5	1796.0	1919.0	1763.5
bumblebox-01_2023-10-28_13-50-02	01	2023-10-28_13-50-02	28	X	2785.75	635.5	2803.0	612.0
bumblebox-01_2023-10-28_13-50-02	01	2023-10-28_13-50-02	28	X	2829.5	2449.75	2846.5	2428.5
bumblebox-01_2023-10-28_13-50-02	01	2023-10-28_13-50-02	28	X	945.5	2337.0	970.0	2336.5
bumblebox-01_2023-10-28_13-50-02	01	2023-10-28_13-50-02	28	X	1925.5	1795.25	1926.5	1745.5
bumblebox-01_2023-10-28_13-50-02	01	2023-10-28_13-50-02	28	X	3007.5	974.0	3032.5	971.5
bumblebox-01_2023-10-28_13-50-02	01	2023-10-28_13-50-02	28	X	2996.25	286.25	2987.5	272.0
bumblebox-01_2023-10-28_13-50-02	01	2023-10-28_13-50-02	28	X	3063.0	2798.25	3103.0	2798.5
bumblebox-01_2023-10-28_13-50-02	01	2023-10-28_13-50-02	28	X	2339.0	2801.5	2335.5	2780.0
bumblebox-01_2023-10-28_13-50-02	01	2023-10-28_13-50-02	28	X	2305.0	2688.5	2351.0	2659.5
bumblebox-01_2023-10-28_13-50-02	01	2023-10-28_13-50-02	28	X	1050.0	2508.0	1072.0	2508.0
bumblebox-01_2023-10-28_13-50-02	01	2023-10-28_13-50-02	28	X	2940.75	2457.5	2965.5	2456.0
bumblebox-01_2023-10-28_13-50-02	01	2023-10-28_13-50-02	28	X	761.0	2168.75	727.0	2165.5
bumblebox-01_2023-10-28_13-50-02	01	2023-10-28_13-50-02	28	X	930.0	1755.5	949.0	1755.5
bumblebox-01_2023-10-28_13-50-02	01	2023-10-28_13-50-02	28	X	1147.75	1492.0	1199.0	1491.0
bumblebox-01_2023-10-28_13-50-02	01	2023-10-28_13-50-02	28	X	3174.75	1378.75	3228.0	1380.5
bumblebox-01_2023-10-28_13-50-02	01	2023-10-28_13-50-02	28	X	3173.0	1088.75	3183.0	1102.5
bumblebox-01_2023-10-28_13-50-02	01	2023-10-28_13-50-02	28	X	2557.25	364.0	2623.5	362.5
bumblebox-01_2023-10-28_13-50-02	01	2023-10-28_13-50-02	28	X	2134.25	194.5	2153.5	195.5
bumblebox-01_2023-10-28_13-50-02	01	2023-10-28_13-50-02	28	X	593.25	63.25	608.5	60.5
bumblebox-01_2023-10-28_13-50-02	01	2023-10-28_13-50-02	29	X	1147.5	2488.25	1160.5	2466.0
bumblebox-01_2023-10-28_13-50-02	01	2023-10-28_13-50-02	29	X	1893.25	1711.0	1903.0	1696.5
bumblebox-01_2023-10-28_13-50-02	01	2023-10-28_13-50-02	29	X	2786.5	633.5	2791.5	609.5
bumblebox-01_2023-10-28_13-50-02	01	2023-10-28_13-50-02	29	X	2932.0	2514.5	2967.0	2513.5
bumblebox-01_2023-10-28_13-50-02	01	2023-10-28_13-50-02	29	X	2831.0	2450.75	2847.0	2428.5
bumblebox-01_2023-10-28_13-50-02	01	2023-10-28_13-50-02	29	X	2944.5	2397.75	2953.0	2412.5
bumblebox-01_2023-10-28_13-50-02	01	2023-10-28_13-50-02	29	X	1797.75	2398.5	1792.5	2386.5
bumblebox-01_2023-10-28_13-50-02	01	2023-10-28_13-50-02	29	X	1946.25	2008.5	1985.0	1980.5
bumblebox-01_2023-10-28_13-50-02	01	2023-10-28_13-50-02	29	X	3019.25	1640.5	3016.5	1625.0
bumblebox-01_2023-10-28_13-50-02	01	2023-10-28_13-50-02	29	X	2423.25	1439.75	2466.0	1430.5
bumblebox-01_2023-10-28_13-50-02	01	2023-10-28_13-50-02	29	X	3007.75	974.0	3033.0	971.0
bumblebox-01_2023-10-28_13-50-02	01	2023-10-28_13-50-02	29	X	2997.25	285.75	2987.0	271.5
bumblebox-01_2023-10-28_13-50-02	01	2023-10-28_13-50-02	29	X	2133.5	195.0	2152.5	196.0
bumblebox-01_2023-10-28_13-50-02	01	2023-10-28_13-50-02	29	X	3063.0	2796.25	3102.0	2796.0
bumblebox-01_2023-10-28_13-50-02	01	2023-10-28_13-50-02	29	X	3091.5	2738.5	3159.5	2736.5
bumblebox-01_2023-10-28_13-50-02	01	2023-10-28_13-50-02	29	X	2300.0	2693.0	2352.0	2670.5
bumblebox-01_2023-10-28_13-50-02	01	2023-10-28_13-50-02	29	X	1049.75	2509.0	1072.5	2508.0
bumblebox-01_2023-10-28_13-50-02	01	2023-10-28_13-50-02	29	X	2941.5	2457.5	2966.5	2456.0
bumblebox-01_2023-10-28_13-50-02	01	2023-10-28_13-50-02	29	X	760.75	2168.75	794.5	2171.5
bumblebox-01_2023-10-28_13-50-02	01	2023-10-28_13-50-02	29	X	853.75	2103.75	896.5	2084.0
bumblebox-01_2023-10-28_13-50-02	01	2023-10-28_13-50-02	29	X	1148.25	1492.5	1199.0	1491.5
bumblebox-01_2023-10-28_13-50-02	01	2023-10-28_13-50-02	29	X	3175.5	1378.0	3229.5	1378.5
bumblebox-01_2023-10-28_13-50-02	01	2023-10-28_13-50-02	29	X	738.0	1151.5	733.0	1140.0
bumblebox-01_2023-10-28_13-50-02	01	2023-10-28_13-50-02	29	X	2569.0	905.25	2583.0	854.5
bumblebox-01_2023-10-28_13-50-02	01	2023-10-28_13-50-02	29	X	2148.0	136.75	2183.0	136.5
bumblebox-01_2023-10-28_13-50-02	01	2023-10-28_13-50-02	29	X	590.0	64.0	603.5	62.0
bumblebox-01_2023-10-28_13-50-02	01	2023-10-28_13-50-02	30	X	1149.25	2486.75	1164.5	2463.5
bumblebox-01_2023-10-28_13-50-02	01	2023-10-28_13-50-02	30	X	2185.0	1188.5	2193.5	1180.5
bumblebox-01_2023-10-28_13-50-02	01	2023-10-28_13-50-02	30	X	2786.25	633.0	2791.5	608.5
bumblebox-01_2023-10-28_13-50-02	01	2023-10-28_13-50-02	30	X	2831.0	2446.75	2845.5	2423.5
bumblebox-01_2023-10-28_13-50-02	01	2023-10-28_13-50-02	30	X	1944.25	2004.5	1981.0	1978.0
bumblebox-01_2023-10-28_13-50-02	01	2023-10-28_13-50-02	30	X	3019.25	1640.5	3038.5	1641.5
bumblebox-01_2023-10-28_13-50-02	01	2023-10-28_13-50-02	30	X	1961.0	1563.25	1984.0	1572.5
bumblebox-01_2023-10-28_13-50-02	01	2023-10-28_13-50-02	30	X	3007.25	974.0	3032.5	971.0
bumblebox-01_2023-10-28_13-50-02	01	2023-10-28_13-50-02	30	X	2997.0	285.25	2987.5	270.5
bumblebox-01_2023-10-28_13-50-02	01	2023-10-28_13-50-02	30	X	3062.75	2796.75	3100.5	2797.0
bumblebox-01_2023-10-28_13-50-02	01	2023-10-28_13-50-02	30	X	3089.25	2739.0	3155.0	2737.5
bumblebox-01_2023-10-28_13-50-02	01	2023-10-28_13-50-02	30	X	2302.25	2677.0	2354.0	2653.0
bumblebox-01_2023-10-28_13-50-02	01	2023-10-28_13-50-02	30	X	2941.0	2457.75	2965.5	2457.5
bumblebox-01_2023-10-28_13-50-02	01	2023-10-28_13-50-02	30	X	761.5	2168.5	795.5	2171.5
bumblebox-01_2023-10-28_13-50-02	01	2023-10-28_13-50-02	30	X	1145.75	1492.5	1195.0	1492.0
bumblebox-01_2023-10-28_13-50-02	01	2023-10-28_13-50-02	30	X	3174.25	1379.0	3228.5	1380.5
bumblebox-01_2023-10-28_13-50-02	01	2023-10-28_13-50-02	30	X	2812.25	1203.75	2832.5	1205.0
bumblebox-01_2023-10-28_13-50-02	01	2023-10-28_13-50-02	30	X	1591.5	1202.25	1593.5	1210.0
bumblebox-01_2023-10-28_13-50-02	01	2023-10-28_13-50-02	30	X	2421.5	894.0	2412.5	880.0
bumblebox-01_2023-10-28_13-50-02	01	2023-10-28_13-50-02	30	X	2133.5	195.25	2114.0	194.5
bumblebox-01_2023-10-28_13-50-02	01	2023-10-28_13-50-02	30	X	2148.25	136.75	2182.5	137.5
bumblebox-01_2023-10-28_13-50-02	01	2023-10-28_13-50-02	31	X	1147.25	2487.5	1166.0	2465.5
bumblebox-01_2023-10-28_13-50-02	01	2023-10-28_13-50-02	31	X	2179.25	1207.0	2181.0	1193.5
bumblebox-01_2023-10-28_13-50-02	01	2023-10-28_13-50-02	31	X	2307.75	2673.5	2358.5	2648.5
bumblebox-01_2023-10-28_13-50-02	01	2023-10-28_13-50-02	31	X	2831.5	2449.0	2848.5	2428.0
bumblebox-01_2023-10-28_13-50-02	01	2023-10-28_13-50-02	31	X	2943.25	2341.75	2961.5	2341.5
bumblebox-01_2023-10-28_13-50-02	01	2023-10-28_13-50-02	31	X	761.0	2166.5	759.0	2153.5
bumblebox-01_2023-10-28_13-50-02	01	2023-10-28_13-50-02	31	X	1948.5	1555.5	1923.5	1544.0
bumblebox-01_2023-10-28_13-50-02	01	2023-10-28_13-50-02	31	X	3008.0	976.25	3034.5	975.5
bumblebox-01_2023-10-28_13-50-02	01	2023-10-28_13-50-02	31	X	1106.75	681.25	1123.0	663.0
bumblebox-01_2023-10-28_13-50-02	01	2023-10-28_13-50-02	31	X	1107.0	684.25	1118.5	661.0
bumblebox-01_2023-10-28_13-50-02	01	2023-10-28_13-50-02	31	X	2785.0	636.25	2801.5	612.0
bumblebox-01_2023-10-28_13-50-02	01	2023-10-28_13-50-02	31	X	2997.75	285.5	2990.0	270.5
bumblebox-01_2023-10-28_13-50-02	01	2023-10-28_13-50-02	31	X	3064.75	2795.0	3106.0	2794.5
bumblebox-01_2023-10-28_13-50-02	01	2023-10-28_13-50-02	31	X	3091.5	2739.25	3159.5	2737.5
bumblebox-01_2023-10-28_13-50-02	01	2023-10-28_13-50-02	31	X	1050.0	2508.75	1072.0	2508.0
bumblebox-01_2023-10-28_13-50-02	01	2023-10-28_13-50-02	31	X	2941.25	2458.75	2966.0	2458.0
bumblebox-01_2023-10-28_13-50-02	01	2023-10-28_13-50-02	31	X	3019.75	1640.5	3039.5	1641.0
bumblebox-01_2023-10-28_13-50-02	01	2023-10-28_13-50-02	31	X	3175.0	1378.75	3227.0	1380.5
bumblebox-01_2023-10-28_13-50-02	01	2023-10-28_13-50-02	31	X	3173.25	1088.75	3183.0	1103.0
bumblebox-01_2023-10-28_13-50-02	01	2023-10-28_13-50-02	31	X	3005.25	744.0	3001.5	730.5
bumblebox-01_2023-10-28_13-50-02	01	2023-10-28_13-50-02	31	X	2897.0	574.25	2917.0	574.5
bumblebox-01_2023-10-28_13-50-02	01	2023-10-28_13-50-02	31	X	2555.5	365.25	2620.5	363.5
bumblebox-01_2023-10-28_13-50-02	01	2023-10-28_13-50-02	31	X	2133.0	194.25	2152.5	195.5
bumblebox-01_2023-10-28_13-50-02	01	2023-10-28_13-50-02	31	X	593.5	63.0	607.0	61.0
bumblebox-01_2023-10-28_13-50-02	01	2023-10-28_13-50-02	32	X	1149.0	2486.5	1166.0	2465.5
bumblebox-01_2023-10-28_13-50-02	01	2023-10-28_13-50-02	32	X	2833.0	2452.0	2847.0	2430.5
bumblebox-01_2023-10-28_13-50-02	01	2023-10-28_13-50-02	32	X	2829.75	2451.5	2834.5	2424.0
bumblebox-01_2023-10-28_13-50-02	01	2023-10-28_13-50-02	32	X	3020.5	1641.25	3017.5	1626.0
bumblebox-01_2023-10-28_13-50-02	01	2023-10-28_13-50-02	32	X	3008.0	976.0	3034.5	975.5
bumblebox-01_2023-10-28_13-50-02	01	2023-10-28_13-50-02	32	X	2785.75	635.0	2799.5	610.5
bumblebox-01_2023-10-28_13-50-02	01	2023-10-28_13-50-02	32	X	3065.25	2797.0	3108.0	2797.5
bumblebox-01_2023-10-28_13-50-02	01	2023-10-28_13-50-02	32	X	3088.5	2738.5	3155.5	2737.5
bumblebox-01_2023-10-28_13-50-02	01	2023-10-28_13-50-02	32	X	1195.5	2621.75	1192.0	2612.5
bumblebox-01_2023-10-28_13-50-02	01	2023-10-28_13-50-02	32	X	2932.75	2514.75	2967.5	2514.5
bumblebox-01_2023-10-28_13-50-02	01	2023-10-28_13-50-02	32	X	1050.0	2508.0	1071.5	2507.5
bumblebox-01_2023-10-28_13-50-02	01	2023-10-28_13-50-02	32	X	3218.0	2388.0	3223.5	2402.5
bumblebox-01_2023-10-28_13-50-02	01	2023-10-28_13-50-02	32	X	760.5	2171.25	760.5	2159.0
bumblebox-01_2023-10-28_13-50-02	01	2023-10-28_13-50-02	32	X	866.75	2114.75	907.0	2092.0
bumblebox-01_2023-10-28_13-50-02	01	2023-10-28_13-50-02	32	X	2171.0	2045.0	2201.5	2011.5
bumblebox-01_2023-10-28_13-50-02	01	2023-10-28_13-50-02	32	X	1977.0	2002.75	2021.0	1978.0
bumblebox-01_2023-10-28_13-50-02	01	2023-10-28_13-50-02	32	X	853.0	1151.5	933.0	1150.5
bumblebox-01_2023-10-28_13-50-02	01	2023-10-28_13-50-02	32	X	2842.5	863.75	2878.5	863.5
bumblebox-01_2023-10-28_13-50-02	01	2023-10-28_13-50-02	32	X	2903.0	862.25	2924.0	862.0
bumblebox-01_2023-10-28_13-50-02	01	2023-10-28_13-50-02	32	X	3160.75	682.75	3172.0	697.5
bumblebox-01_2023-10-28_13-50-02	01	2023-10-28_13-50-02	32	X	1108.5	680.75	1122.5	659.0
bumblebox-01_2023-10-28_13-50-02	01	2023-10-28_13-50-02	32	X	2896.25	574.0	2917.0	574.0
bumblebox-01_2023-10-28_13-50-02	01	2023-10-28_13-50-02	32	X	2996.5	284.75	2988.0	269.0
bumblebox-01_2023-10-28_13-50-02	01	2023-10-28_13-50-02	33	X	1962.75	1550.25	1937.5	1542.5
bumblebox-01_2023-10-28_13-50-02	01	2023-10-28_13-50-02	33	X	2215.5	1449.25	2233.0	1457.0
bumblebox-01_2023-10-28_13-50-02	01	2023-10-28_13-50-02	33	X	2337.75	2646.75	2392.0	2633.5
bumblebox-01_2023-10-28_13-50-02	01	2023-10-28_13-50-02	33	X	1151.5	2487.75	1168.5	2466.5
bumblebox-01_2023-10-28_13-50-02	01	2023-10-28_13-50-02	33	X	2832.25	2449.25	2848.5	2425.5
bumblebox-01_2023-10-28_13-50-02	01	2023-10-28_13-50-02	33	X	1954.0	2014.0	1995.5	1985.0
bumblebox-01_2023-10-28_13-50-02	01	2023-10-28_13-50-02	33	X	3173.75	1378.0	3178.0	1393.5
bumblebox-01_2023-10-28_13-50-02	01	2023-10-28_13-50-02	33	X	3007.0	974.5	3032.0	972.0
bumblebox-01_2023-10-28_13-50-02	01	2023-10-28_13-50-02	33	X	3161.25	682.75	3171.5	697.5
bumblebox-01_2023-10-28_13-50-02	01	2023-10-28_13-50-02	33	X	1107.75	682.25	1121.5	660.5
bumblebox-01_2023-10-28_13-50-02	01	2023-10-28_13-50-02	33	X	2784.75	636.25	2800.0	611.5
bumblebox-01_2023-10-28_13-50-02	01	2023-10-28_13-50-02	33	X	1867.5	2853.75	1905.0	2820.5
bumblebox-01_2023-10-28_13-50-02	01	2023-10-28_13-50-02	33	X	3064.75	2797.25	3107.0	2796.5
bumblebox-01_2023-10-28_13-50-02	01	2023-10-28_13-50-02	33	X	3089.5	2737.75	3155.0	2737.5
bumblebox-01_2023-10-28_13-50-02	01	2023-10-28_13-50-02	33	X	2414.75	2628.5	2413.0	2610.5
bumblebox-01_2023-10-28_13-50-02	01	2023-10-28_13-50-02	33	X	2932.75	2515.0	2968.0	2514.5
bumblebox-01_2023-10-28_13-50-02	01	2023-10-28_13-50-02	33	X	1049.75	2508.25	1072.0	2507.0
bumblebox-01_2023-10-28_13-50-02	01	2023-10-28_13-50-02	33	X	2940.0	2457.0	2964.5	2455.5
bumblebox-01_2023-10-28_13-50-02	01	2023-10-28_13-50-02	33	X	760.0	2167.25	793.0	2168.5
bumblebox-01_2023-10-28_13-50-02	01	2023-10-28_13-50-02	33	X	870.5	2119.5	911.0	2097.0
bumblebox-01_2023-10-28_13-50-02	01	2023-10-28_13-50-02	33	X	1146.0	1493.25	1195.5	1493.5
bumblebox-01_2023-10-28_13-50-02	01	2023-10-28_13-50-02	33	X	3171.0	1089.0	3183.0	1102.5
bumblebox-01_2023-10-28_13-50-02	01	2023-10-28_13-50-02	33	X	2996.5	285.75	2988.5	271.0
bumblebox-01_2023-10-28_13-50-02	01	2023-10-28_13-50-02	33	X	2133.25	194.25	2153.0	196.0
bumblebox-01_2023-10-28_13-50-02	01	2023-10-28_13-50-02	33	X	591.5	63.0	607.0	58.0
bumblebox-01_2023-10-28_13-50-02	01	2023-10-28_13-50-02	34	X	1148.25	2488.5	1162.0	2463.5
bumblebox-01_2023-10-28_13-50-02	01	2023-10-28_13-50-02	34	X	1919.25	1702.5	1935.5	1701.0
bumblebox-01_2023-10-28_13-50-02	01	2023-10-28_13-50-02	34	X	1958.0	1557.5	1983.0	1565.5
bumblebox-01_2023-10-28_13-50-02	01	2023-10-28_13-50-02	34	X	2351.0	2645.5	2407.5	2641.5
bumblebox-01_2023-10-28_13-50-02	01	2023-10-28_13-50-02	34	X	2944.25	2341.75	2964.0	2341.5
bumblebox-01_2023-10-28_13-50-02	01	2023-10-28_13-50-02	34	X	1951.25	2020.25	1982.0	1998.5
bumblebox-01_2023-10-28_13-50-02	01	2023-10-28_13-50-02	34	X	1924.75	1700.5	1954.0	1698.0
bumblebox-01_2023-10-28_13-50-02	01	2023-10-28_13-50-02	34	X	3019.5	1640.0	3040.0	1641.0
bumblebox-01_2023-10-28_13-50-02	01	2023-10-28_13-50-02	34	X	3007.0	974.0	3032.5	971.0
bumblebox-01_2023-10-28_13-50-02	01	2023-10-28_13-50-02	34	X	3162.5	682.0	3172.0	696.0
bumblebox-01_2023-10-28_13-50-02	01	2023-10-28_13-50-02	34	X	2785.5	635.0	2802.5	611.0
bumblebox-01_2023-10-28_13-50-02	01	2023-10-28_13-50-02	34	X	3065.25	2796.5	3105.5	2796.0
bumblebox-01_2023-10-28_13-50-02	01	2023-10-28_13-50-02	34	X	3089.75	2739.0	3158.0	2738.5
bumblebox-01_2023-10-28_13-50-02	01	2023-10-28_13-50-02	34	X	1049.75	2508.5	1072.0	2508.0
bumblebox-01_2023-10-28_13-50-02	01	2023-10-28_13-50-02	34	X	2941.0	2458.25	2965.0	2457.0
bumblebox-01_2023-10-28_13-50-02	01	2023-10-28_13-50-02	34	X	1798.75	2399.25	1795.5	2386.5
bumblebox-01_2023-10-28_13-50-02	01	2023-10-28_13-50-02	34	X	2179.0	2038.25	2204.5	2000.0
bumblebox-01_2023-10-28_13-50-02	01	2023-10-28_13-50-02	34	X	1147.5	1491.5	1198.5	1490.5
bumblebox-01_2023-10-28_13-50-02	01	2023-10-28_13-50-02	34	X	2570.25	903.25	2582.0	852.0
bumblebox-01_2023-10-28_13-50-02	01	2023-10-28_13-50-02	34	X	3004.0	745.5	3001.0	731.0
bumblebox-01_2023-10-28_13-50-02	01	2023-10-28_13-50-02	34	X	2893.75	688.0	2919.5	688.0
bumblebox-01_2023-10-28_13-50-02	01	2023-10-28_13-50-02	34	X	1108.25	681.5	1124.5	661.5
bumblebox-01_2023-10-28_13-50-02	01	2023-10-28_13-50-02	34	X	2557.0	364.5	2622.0	362.5
bumblebox-01_2023-10-28_13-50-02	01	2023-10-28_13-50-02	34	X	2997.25	285.5	2989.5	271.0
bumblebox-01_2023-10-28_13-50-02	01	2023-10-28_13-50-02	34	X	2133.0	195.0	2113.0	194.5
bumblebox-01_2023-10-28_13-50-02	01	2023-10-28_13-50-02	34	X	590.5	64.75	603.0	64.0
bumblebox-01_2023-10-28_13-50-02	01	2023-10-28_13-50-02	35	X	1148.0	2488.0	1162.5	2467.0
bumblebox-01_2023-10-28_13-50-02	01	2023-10-28_13-50-02	35	X	1213.0	2679.0	1232.5	2680.5
bumblebox-01_2023-10-28_13-50-02	01	2023-10-28_13-50-02	35	X	2430.75	2644.25	2432.0	2599.5
bumblebox-01_2023-10-28_13-50-02	01	2023-10-28_13-50-02	35	X	1050.25	2508.0	1072.5	2507.0
bumblebox-01_2023-10-28_13-50-02	01	2023-10-28_13-50-02	35	X	1148.25	2485.75	1169.5	2468.0
bumblebox-01_2023-10-28_13-50-02	01	2023-10-28_13-50-02	35	X	2832.5	2449.25	2844.5	2424.5
bumblebox-01_2023-10-28_13-50-02	01	2023-10-28_13-50-02	35	X	1954.25	2011.0	1980.0	1989.5
bumblebox-01_2023-10-28_13-50-02	01	2023-10-28_13-50-02	35	X	930.5	1812.75	915.0	1808.0
bumblebox-01_2023-10-28_13-50-02	01	2023-10-28_13-50-02	35	X	3020.0	1640.75	3017.0	1625.5
bumblebox-01_2023-10-28_13-50-02	01	2023-10-28_13-50-02	35	X	2503.25	1657.75	2511.0	1634.0
bumblebox-01_2023-10-28_13-50-02	01	2023-10-28_13-50-02	35	X	1956.0	1562.75	1981.0	1571.5
bumblebox-01_2023-10-28_13-50-02	01	2023-10-28_13-50-02	35	X	2187.0	1577.75	2202.5	1524.5
bumblebox-01_2023-10-28_13-50-02	01	2023-10-28_13-50-02	35	X	2813.0	1203.75	2834.0	1205.0
bumblebox-01_2023-10-28_13-50-02	01	2023-10-28_13-50-02	35	X	3007.5	974.25	3032.5	971.0
bumblebox-01_2023-10-28_13-50-02	01	2023-10-28_13-50-02	35	X	2786.25	634.75	2804.5	612.5
bumblebox-01_2023-10-28_13-50-02	01	2023-10-28_13-50-02	35	X	2995.5	285.0	2985.5	269.5
bumblebox-01_2023-10-28_13-50-02	01	2023-10-28_13-50-02	35	X	3062.25	2796.5	3100.5	2796.5
bumblebox-01_2023-10-28_13-50-02	01	2023-10-28_13-50-02	35	X	3090.5	2738.0	3158.5	2737.5
bumblebox-01_2023-10-28_13-50-02	01	2023-10-28_13-50-02	35	X	2941.0	2458.0	2966.0	2457.5
bumblebox-01_2023-10-28_13-50-02	01	2023-10-28_13-50-02	35	X	2898.0	2342.25	2917.5	2342.5
bumblebox-01_2023-10-28_13-50-02	01	2023-10-28_13-50-02	35	X	2119.75	1315.25	2133.5	1313.0
bumblebox-01_2023-10-28_13-50-02	01	2023-10-28_13-50-02	35	X	3173.0	1088.25	3182.5	1102.0
bumblebox-01_2023-10-28_13-50-02	01	2023-10-28_13-50-02	35	X	2148.25	136.25	2183.0	136.0
bumblebox-01_2023-10-28_13-50-02	01	2023-10-28_13-50-02	35	X	588.5	65.5	602.5	63.5
bumblebox-01_2023-10-28_13-50-02	01	2023-10-28_13-50-02	36	X	1146.5	2488.0	1155.0	2465.5
bumblebox-01_2023-10-28_13-50-02	01	2023-10-28_13-50-02	36	X	1957.75	2030.25	1941.0	2003.5
bumblebox-01_2023-10-28_13-50-02	01	2023-10-28_13-50-02	36	X	2140.0	1763.25	2162.0	1703.5
bumblebox-01_2023-10-28_13-50-02	01	2023-10-28_13-50-02	36	X	2788.25	634.0	2810.0	624.0
bumblebox-01_2023-10-28_13-50-02	01	2023-10-28_13-50-02	36	X	2784.75	633.0	2801.5	611.5
bumblebox-01_2023-10-28_13-50-02	01	2023-10-28_13-50-02	36	X	2831.25	2449.75	2847.5	2428.5
bumblebox-01_2023-10-28_13-50-02	01	2023-10-28_13-50-02	36	X	3020.0	1640.75	3039.0	1641.0
bumblebox-01_2023-10-28_13-50-02	01	2023-10-28_13-50-02	36	X	1953.75	1565.75	1930.0	1557.0
bumblebox-01_2023-10-28_13-50-02	01	2023-10-28_13-50-02	36	X	3008.5	976.75	3034.5	976.0
bumblebox-01_2023-10-28_13-50-02	01	2023-10-28_13-50-02	36	X	3160.5	682.25	3171.0	696.5
bumblebox-01_2023-10-28_13-50-02	01	2023-10-28_13-50-02	36	X	1868.5	2852.75	1901.5	2823.5
bumblebox-01_2023-10-28_13-50-02	01	2023-10-28_13-50-02	36	X	1866.75	2855.0	1919.5	2862.0
bumblebox-01_2023-10-28_13-50-02	01	2023-10-28_13-50-02	36	X	3064.0	2797.0	3104.5	2796.0
bumblebox-01_2023-10-28_13-50-02	01	2023-10-28_13-50-02	36	X	3090.5	2737.5	3158.5	2737.0
bumblebox-01_2023-10-28_13-50-02	01	2023-10-28_13-50-02	36	X	2462.5	2636.25	2517.5	2635.0
bumblebox-01_2023-10-28_13-50-02	01	2023-10-28_13-50-02	36	X	1050.0	2509.0	1072.0	2508.5
bumblebox-01_2023-10-28_13-50-02	01	2023-10-28_13-50-02	36	X	2941.0	2457.5	2965.5	2456.5
bumblebox-01_2023-10-28_13-50-02	01	2023-10-28_13-50-02	36	X	2793.25	2057.0	2786.5	2050.0
bumblebox-01_2023-10-28_13-50-02	01	2023-10-28_13-50-02	36	X	2057.5	1681.25	2077.0	1666.5
bumblebox-01_2023-10-28_13-50-02	01	2023-10-28_13-50-02	36	X	1146.25	1492.5	1195.5	1492.0
bumblebox-01_2023-10-28_13-50-02	01	2023-10-28_13-50-02	36	X	3174.5	1378.5	3227.5	1380.0
bumblebox-01_2023-10-28_13-50-02	01	2023-10-28_13-50-02	36	X	3172.75	1088.0	3183.5	1102.0
bumblebox-01_2023-10-28_13-50-02	01	2023-10-28_13-50-02	36	X	3004.75	744.0	3001.5	731.0
bumblebox-01_2023-10-28_13-50-02	01	2023-10-28_13-50-02	36	X	1108.25	680.25	1121.0	656.5
bumblebox-01_2023-10-28_13-50-02	01	2023-10-28_13-50-02	36	X	2996.75	284.75	3005.5	299.5
bumblebox-01_2023-10-28_13-50-02	01	2023-10-28_13-50-02	37	X	1149.5	2490.0	1172.5	2472.5
bumblebox-01_2023-10-28_13-50-02	01	2023-10-28_13-50-02	37	X	1146.75	2487.0	1160.0	2465.5
bumblebox-01_2023-10-28_13-50-02	01	2023-10-28_13-50-02	37	X	2787.0	634.5	2800.0	610.0
bumblebox-01_2023-10-28_13-50-02	01	2023-10-28_13-50-02	37	X	3019.75	1640.75	3016.5	1625.0
bumblebox-01_2023-10-28_13-50-02	01	2023-10-28_13-50-02	37	X	1108.25	681.0	1118.5	657.0
bumblebox-01_2023-10-28_13-50-02	01	2023-10-28_13-50-02	37	X	2784.5	636.0	2800.5	612.0
bumblebox-01_2023-10-28_13-50-02	01	2023-10-28_13-50-02	37	X	3064.75	2797.25	3105.5	2797.5
bumblebox-01_2023-10-28_13-50-02	01	2023-10-28_13-50-02	37	X	2469.0	2635.25	2471.0	2590.5
bumblebox-01_2023-10-28_13-50-02	01	2023-10-28_13-50-02	37	X	1050.5	2509.0	1072.0	2508.5
bumblebox-01_2023-10-28_13-50-02	01	2023-10-28_13-50-02	37	X	2941.0	2457.5	2966.0	2457.0
bumblebox-01_2023-10-28_13-50-02	01	2023-10-28_13-50-02	37	X	2829.5	2449.25	2846.0	2428.0
bumblebox-01_2023-10-28_13-50-02	01	2023-10-28_13-50-02	37	X	1798.25	2398.25	1792.5	2385.5
bumblebox-01_2023-10-28_13-50-02	01	2023-10-28_13-50-02	37	X	1146.25	1492.75	1195.0	1491.5
bumblebox-01_2023-10-28_13-50-02	01	2023-10-28_13-50-02	37	X	3173.5	1379.5	3227.5	1381.5
bumblebox-01_2023-10-28_13-50-02	01	2023-10-28_13-50-02	37	X	1863.5	1079.0	1880.0	1082.0
bumblebox-01_2023-10-28_13-50-02	01	2023-10-28_13-50-02	37	X	3007.5	973.75	3032.5	971.0
bumblebox-01_2023-10-28_13-50-02	01	2023-10-28_13-50-02	37	X	2879.0	628.75	2882.0	613.5
bumblebox-01_2023-10-28_13-50-02	01	2023-10-28_13-50-02	37	X	2998.0	286.0	2989.5	271.0
bumblebox-01_2023-10-28_13-50-02	01	2023-10-28_13-50-02	37	X	2134.25	194.75	2152.5	195.5
bumblebox-01_2023-10-28_13-50-02	01	2023-10-28_13-50-02	37	X	591.0	65.25	604.0	64.5
bumblebox-01_2023-10-28_13-50-02	01	2023-10-28_13-50-02	38	X	2830.75	2451.5	2847.5	2429.0
bumblebox-01_2023-10-28_13-50-02	01	2023-10-28_13-50-02	38	X	1959.0	1571.75	1981.0	1582.0
bumblebox-01_2023-10-28_13-50-02	01	2023-10-28_13-50-02	38	X	1149.25	2486.5	1161.5	2459.5
bumblebox-01_2023-10-28_13-50-02	01	2023-10-28_13-50-02	38	X	2785.25	636.0	2801.5	612.0
bumblebox-01_2023-10-28_13-50-02	01	2023-10-28_13-50-02	38	X	2997.25	284.25	3005.0	299.0
bumblebox-01_2023-10-28_13-50-02	01	2023-10-28_13-50-02	38	X	1866.75	2850.25	1901.5	2824.5
bumblebox-01_2023-10-28_13-50-02	01	2023-10-28_13-50-02	38	X	3063.75	2798.0	3104.0	2797.0
bumblebox-01_2023-10-28_13-50-02	01	2023-10-28_13-50-02	38	X	2472.75	2646.25	2473.5	2602.5
bumblebox-01_2023-10-28_13-50-02	01	2023-10-28_13-50-02	38	X	1050.0	2508.25	1071.5	2508.0
bumblebox-01_2023-10-28_13-50-02	01	2023-10-28_13-50-02	38	X	2941.25	2458.25	2966.5	2457.5
bumblebox-01_2023-10-28_13-50-02	01	2023-10-28_13-50-02	38	X	2930.5	1992.25	2955.5	1991.5
bumblebox-01_2023-10-28_13-50-02	01	2023-10-28_13-50-02	38	X	1146.5	1492.0	1195.5	1492.0
bumblebox-01_2023-10-28_13-50-02	01	2023-10-28_13-50-02	38	X	3175.0	1378.25	3228.5	1379.5
bumblebox-01_2023-10-28_13-50-02	01	2023-10-28_13-50-02	38	X	3161.75	682.75	3171.5	697.5
bumblebox-01_2023-10-28_13-50-02	01	2023-10-28_13-50-02	38	X	1108.0	681.5	1117.5	655.0
bumblebox-01_2023-10-28_13-50-02	01	2023-10-28_13-50-02	38	X	2560.5	423.75	2626.0	423.5
bumblebox-01_2023-10-28_13-50-02	01	2023-10-28_13-50-02	38	X	589.25	66.75	602.0	66.5
bumblebox-01_2023-10-28_13-50-02	01	2023-10-28_13-50-02	39	X	1148.75	2487.0	1161.5	2462.0
bumblebox-01_2023-10-28_13-50-02	01	2023-10-28_13-50-02	39	X	2478.0	1845.75	2492.0	1824.5
bumblebox-01_2023-10-28_13-50-02	01	2023-10-28_13-50-02	39	X	2784.75	636.75	2801.5	614.0
bumblebox-01_2023-10-28_13-50-02	01	2023-10-28_13-50-02	39	X	1480.0	2989.25	1496.0	2990.0
bumblebox-01_2023-10-28_13-50-02	01	2023-10-28_13-50-02	39	X	3063.5	2797.75	3104.0	2797.5
bumblebox-01_2023-10-28_13-50-02	01	2023-10-28_13-50-02	39	X	2830.0	2450.5	2847.0	2429.0
bumblebox-01_2023-10-28_13-50-02	01	2023-10-28_13-50-02	39	X	2944.25	2340.5	2963.5	2339.5
bumblebox-01_2023-10-28_13-50-02	01	2023-10-28_13-50-02	39	X	2766.25	1452.75	2764.0	1442.0
bumblebox-01_2023-10-28_13-50-02	01	2023-10-28_13-50-02	39	X	1109.5	681.25	1130.0	662.5
bumblebox-01_2023-10-28_13-50-02	01	2023-10-28_13-50-02	39	X	1108.0	682.5	1119.5	658.0
bumblebox-01_2023-10-28_13-50-02	01	2023-10-28_13-50-02	39	X	2996.5	285.25	2987.5	270.0
bumblebox-01_2023-10-28_13-50-02	01	2023-10-28_13-50-02	39	X	1866.5	2849.5	1903.0	2824.5
bumblebox-01_2023-10-28_13-50-02	01	2023-10-28_13-50-02	39	X	3089.0	2738.5	3155.0	2738.0
bumblebox-01_2023-10-28_13-50-02	01	2023-10-28_13-50-02	39	X	2479.25	2647.25	2483.5	2602.5
bumblebox-01_2023-10-28_13-50-02	01	2023-10-28_13-50-02	39	X	1050.25	2508.75	1072.5	2507.5
bumblebox-01_2023-10-28_13-50-02	01	2023-10-28_13-50-02	39	X	2939.75	2458.5	2963.5	2458.5
bumblebox-01_2023-10-28_13-50-02	01	2023-10-28_13-50-02	39	X	1797.5	2398.5	1792.0	2385.5
bumblebox-01_2023-10-28_13-50-02	01	2023-10-28_13-50-02	39	X	1926.25	1740.75	1948.0	1699.0
bumblebox-01_2023-10-28_13-50-02	01	2023-10-28_13-50-02	39	X	1148.25	1493.0	1198.5	1492.0
bumblebox-01_2023-10-28_13-50-02	01	2023-10-28_13-50-02	39	X	3174.0	1378.25	3228.0	1380.0
bumblebox-01_2023-10-28_13-50-02	01	2023-10-28_13-50-02	39	X	3008.5	976.25	3034.5	975.5
bumblebox-01_2023-10-28_13-50-02	01	2023-10-28_13-50-02	39	X	3142.25	740.75	3127.5	755.5
bumblebox-01_2023-10-28_13-50-02	01	2023-10-28_13-50-02	39	X	2556.5	364.25	2623.0	363.0
bumblebox-01_2023-10-28_13-50-02	01	2023-10-28_13-50-02	39	X	2146.75	136.0	2182.5	136.5
bumblebox-01_2023-10-28_13-50-02	01	2023-10-28_13-50-02	39	X	2785.0	634.25	2808.0	619.0
bumblebox-01_2023-10-28_13-50-02	01	2023-10-28_13-50-02	40	X	1147.75	2487.5	1162.0	2463.5
bumblebox-01_2023-10-28_13-50-02	01	2023-10-28_13-50-02	40	X	1920.25	1755.5	1925.0	1732.0
bumblebox-01_2023-10-28_13-50-02	01	2023-10-28_13-50-02	40	X	2786.25	632.75	2793.5	610.5
bumblebox-01_2023-10-28_13-50-02	01	2023-10-28_13-50-02	40	X	2490.0	2647.0	2493.0	2602.5
bumblebox-01_2023-10-28_13-50-02	01	2023-10-28_13-50-02	40	X	1049.5	2508.5	1071.0	2507.5
bumblebox-01_2023-10-28_13-50-02	01	2023-10-28_13-50-02	40	X	2829.75	2449.75	2848.5	2428.5
bumblebox-01_2023-10-28_13-50-02	01	2023-10-28_13-50-02	40	X	2944.0	2341.25	2963.5	2341.0
bumblebox-01_2023-10-28_13-50-02	01	2023-10-28_13-50-02	40	X	1051.75	2274.75	1057.5	2265.0
bumblebox-01_2023-10-28_13-50-02	01	2023-10-28_13-50-02	40	X	3020.25	1640.75	3017.5	1625.0
bumblebox-01_2023-10-28_13-50-02	01	2023-10-28_13-50-02	40	X	1604.75	1084.0	1658.5	1081.5
bumblebox-01_2023-10-28_13-50-02	01	2023-10-28_13-50-02	40	X	3008.0	974.25	3033.0	971.5
bumblebox-01_2023-10-28_13-50-02	01	2023-10-28_13-50-02	40	X	2784.25	635.75	2798.5	613.0
bumblebox-01_2023-10-28_13-50-02	01	2023-10-28_13-50-02	40	X	3063.75	2796.5	3104.0	2796.0
bumblebox-01_2023-10-28_13-50-02	01	2023-10-28_13-50-02	40	X	3090.5	2738.0	3158.5	2737.5
bumblebox-01_2023-10-28_13-50-02	01	2023-10-28_13-50-02	40	X	2942.0	2458.0	2967.5	2456.5
bumblebox-01_2023-10-28_13-50-02	01	2023-10-28_13-50-02	40	X	1798.25	2398.75	1793.5	2387.0
bumblebox-01_2023-10-28_13-50-02	01	2023-10-28_13-50-02	40	X	951.25	2343.0	970.0	2344.5
bumblebox-01_2023-10-28_13-50-02	01	2023-10-28_13-50-02	40	X	1043.75	2280.0	1071.0	2243.5
bumblebox-01_2023-10-28_13-50-02	01	2023-10-28_13-50-02	40	X	2931.0	1992.5	2929.5	1977.0
bumblebox-01_2023-10-28_13-50-02	01	2023-10-28_13-50-02	40	X	1146.0	1493.0	1195.5	1493.0
bumblebox-01_2023-10-28_13-50-02	01	2023-10-28_13-50-02	40	X	1778.5	1442.75	1762.5	1423.0
bumblebox-01_2023-10-28_13-50-02	01	2023-10-28_13-50-02	40	X	3004.5	744.5	3001.0	729.5
bumblebox-01_2023-10-28_13-50-02	01	2023-10-28_13-50-02	40	X	2784.75	636.0	2806.5	619.5
bumblebox-01_2023-10-28_13-50-02	01	2023-10-28_13-50-02	40	X	2897.0	574.0	2916.5	574.5
bumblebox-01_2023-10-28_13-50-02	01	2023-10-28_13-50-02	40	X	2996.75	285.5	2987.5	270.5
bumblebox-01_2023-10-28_13-50-02	01	2023-10-28_13-50-02	40	X	2148.5	136.25	2182.5	137.0
bumblebox-01_2023-10-28_13-50-02	01	2023-10-28_13-50-02	40	X	588.75	64.75	601.0	65.5
bumblebox-01_2023-10-28_13-50-02	01	2023-10-28_13-50-02	41	X	2944.25	2398.5	2952.5	2414.0
bumblebox-01_2023-10-28_13-50-02	01	2023-10-28_13-50-02	41	X	3214.0	2330.25	3218.0	2344.5
bumblebox-01_2023-10-28_13-50-02	01	2023-10-28_13-50-02	41	X	1955.5	1559.25	1930.0	1550.5
bumblebox-01_2023-10-28_13-50-02	01	2023-10-28_13-50-02	41	X	3007.25	974.0	3032.0	971.5
bumblebox-01_2023-10-28_13-50-02	01	2023-10-28_13-50-02	41	X	1108.75	681.75	1118.5	656.0
bumblebox-01_2023-10-28_13-50-02	01	2023-10-28_13-50-02	41	X	2786.25	635.25	2801.0	611.5
bumblebox-01_2023-10-28_13-50-02	01	2023-10-28_13-50-02	41	X	2784.75	634.5	2808.5	621.0
bumblebox-01_2023-10-28_13-50-02	01	2023-10-28_13-50-02	41	X	3063.0	2797.5	3102.5	2797.0
bumblebox-01_2023-10-28_13-50-02	01	2023-10-28_13-50-02	41	X	3089.75	2737.5	3157.0	2737.0
bumblebox-01_2023-10-28_13-50-02	01	2023-10-28_13-50-02	41	X	2499.5	2654.0	2507.5	2609.5
bumblebox-01_2023-10-28_13-50-02	01	2023-10-28_13-50-02	41	X	1050.5	2507.5	1073.0	2508.0
bumblebox-01_2023-10-28_13-50-02	01	2023-10-28_13-50-02	41	X	1149.0	2490.0	1177.5	2482.5
bumblebox-01_2023-10-28_13-50-02	01	2023-10-28_13-50-02	41	X	2940.5	2457.25	2965.0	2456.5
bumblebox-01_2023-10-28_13-50-02	01	2023-10-28_13-50-02	41	X	2830.0	2447.5	2851.5	2432.0
bumblebox-01_2023-10-28_13-50-02	01	2023-10-28_13-50-02	41	X	2164.25	2028.25	2179.5	1984.0
bumblebox-01_2023-10-28_13-50-02	01	2023-10-28_13-50-02	41	X	1474.25	1431.25	1477.0	1436.0
bumblebox-01_2023-10-28_13-50-02	01	2023-10-28_13-50-02	41	X	3173.75	1378.5	3227.0	1380.0
bumblebox-01_2023-10-28_13-50-02	01	2023-10-28_13-50-02	41	X	3174.0	1088.0	3183.0	1101.5
bumblebox-01_2023-10-28_13-50-02	01	2023-10-28_13-50-02	41	X	1105.5	680.5	1118.5	672.0
bumblebox-01_2023-10-28_13-50-02	01	2023-10-28_13-50-02	41	X	2897.0	574.0	2916.0	574.5
bumblebox-01_2023-10-28_13-50-02	01	2023-10-28_13-50-02	41	X	2998.25	285.0	2989.0	269.5
bumblebox-01_2023-10-28_13-50-02	01	2023-10-28_13-50-02	41	X	2149.5	135.25	2183.0	135.5
bumblebox-01_2023-10-28_13-50-02	01	2023-10-28_13-50-02	42	X	2513.0	2643.5	2566.0	2642.5
bumblebox-01_2023-10-28_13-50-02	01	2023-10-28_13-50-02	42	X	1799.0	2398.25	1794.0	2384.5
bumblebox-01_2023-10-28_13-50-02	01	2023-10-28_13-50-02	42	X	3198.5	1495.25	3232.5	1495.0
bumblebox-01_2023-10-28_13-50-02	01	2023-10-28_13-50-02	42	X	3008.25	976.25	3034.0	976.0
bumblebox-01_2023-10-28_13-50-02	01	2023-10-28_13-50-02	42	X	2785.5	635.5	2801.0	612.5
bumblebox-01_2023-10-28_13-50-02	01	2023-10-28_13-50-02	42	X	3063.5	2796.5	3102.5	2796.0
bumblebox-01_2023-10-28_13-50-02	01	2023-10-28_13-50-02	42	X	3091.0	2738.5	3160.0	2736.0
bumblebox-01_2023-10-28_13-50-02	01	2023-10-28_13-50-02	42	X	1050.5	2508.5	1072.0	2508.5
bumblebox-01_2023-10-28_13-50-02	01	2023-10-28_13-50-02	42	X	2941.25	2457.0	2966.5	2456.0
bumblebox-01_2023-10-28_13-50-02	01	2023-10-28_13-50-02	42	X	2831.5	2449.5	2848.5	2429.5
bumblebox-01_2023-10-28_13-50-02	01	2023-10-28_13-50-02	42	X	2930.0	1992.0	2927.0	1977.5
bumblebox-01_2023-10-28_13-50-02	01	2023-10-28_13-50-02	42	X	2173.25	2023.75	2200.5	1986.5
bumblebox-01_2023-10-28_13-50-02	01	2023-10-28_13-50-02	42	X	1146.5	1493.0	1195.5	1493.0
bumblebox-01_2023-10-28_13-50-02	01	2023-10-28_13-50-02	42	X	3175.5	1378.75	3229.5	1381.5
bumblebox-01_2023-10-28_13-50-02	01	2023-10-28_13-50-02	42	X	1107.75	679.25	1118.5	655.5
bumblebox-01_2023-10-28_13-50-02	01	2023-10-28_13-50-02	42	X	2897.25	573.25	2916.5	573.0
bumblebox-01_2023-10-28_13-50-02	01	2023-10-28_13-50-02	42	X	2996.5	285.5	2987.5	271.0
bumblebox-01_2023-10-28_13-50-02	01	2023-10-28_13-50-02	42	X	590.75	65.5	604.5	64.5
bumblebox-01_2023-10-28_13-50-02	01	2023-10-28_13-50-02	42	X	1146.75	2485.75	1162.0	2464.5
bumblebox-01_2023-10-28_13-50-02	01	2023-10-28_13-50-02	43	X	1149.25	2486.25	1163.0	2461.5
bumblebox-01_2023-10-28_13-50-02	01	2023-10-28_13-50-02	43	X	1927.25	1772.0	1934.0	1749.5
bumblebox-01_2023-10-28_13-50-02	01	2023-10-28_13-50-02	43	X	2786.25	634.75	2800.5	611.0
bumblebox-01_2023-10-28_13-50-02	01	2023-10-28_13-50-02	43	X	2511.25	2642.25	2513.5	2598.0
bumblebox-01_2023-10-28_13-50-02	01	2023-10-28_13-50-02	43	X	1134.75	2343.75	1148.5	2300.5
bumblebox-01_2023-10-28_13-50-02	01	2023-10-28_13-50-02	43	X	2001.5	1846.0	2022.5	1830.0
bumblebox-01_2023-10-28_13-50-02	01	2023-10-28_13-50-02	43	X	1582.25	1085.25	1615.0	1084.0
bumblebox-01_2023-10-28_13-50-02	01	2023-10-28_13-50-02	43	X	3007.5	974.0	3032.5	971.5
bumblebox-01_2023-10-28_13-50-02	01	2023-10-28_13-50-02	43	X	1107.0	680.0	1128.0	664.0
bumblebox-01_2023-10-28_13-50-02	01	2023-10-28_13-50-02	43	X	1106.75	681.75	1116.5	657.0
bumblebox-01_2023-10-28_13-50-02	01	2023-10-28_13-50-02	43	X	3063.5	2797.5	3102.5	2797.5
bumblebox-01_2023-10-28_13-50-02	01	2023-10-28_13-50-02	43	X	1050.5	2507.5	1072.0	2507.0
bumblebox-01_2023-10-28_13-50-02	01	2023-10-28_13-50-02	43	X	2941.0	2456.75	2966.5	2456.0
bumblebox-01_2023-10-28_13-50-02	01	2023-10-28_13-50-02	43	X	2833.75	2450.5	2848.0	2429.0
bumblebox-01_2023-10-28_13-50-02	01	2023-10-28_13-50-02	43	X	1799.0	2399.0	1794.5	2387.0
bumblebox-01_2023-10-28_13-50-02	01	2023-10-28_13-50-02	43	X	1145.5	1492.5	1194.5	1492.5
bumblebox-01_2023-10-28_13-50-02	01	2023-10-28_13-50-02	43	X	2897.0	573.25	2917.0	574.0
bumblebox-01_2023-10-28_13-50-02	01	2023-10-28_13-50-02	43	X	2997.25	285.0	2989.0	269.5
bumblebox-01_2023-10-28_13-50-02	01	2023-10-28_13-50-02	43	X	2133.25	194.75	2153.0	195.5
bumblebox-01_2023-10-28_13-50-02	01	2023-10-28_13-50-02	43	X	2149.25	135.25	2182.0	136.5
bumblebox-01_2023-10-28_13-50-02	01	2023-10-28_13-50-02	43	X	587.25	66.5	602.0	65.0
bumblebox-01_2023-10-28_13-50-02	01	2023-10-28_13-50-02	44	X	2831.75	2451.0	2848.0	2429.0
bumblebox-01_2023-10-28_13-50-02	01	2023-10-28_13-50-02	44	X	2786.25	635.0	2802.5	610.5
bumblebox-01_2023-10-28_13-50-02	01	2023-10-28_13-50-02	44	X	3056.75	2797.25	3087.5	2798.0
bumblebox-01_2023-10-28_13-50-02	01	2023-10-28_13-50-02	44	X	3064.75	2795.25	3105.5	2794.5
bumblebox-01_2023-10-28_13-50-02	01	2023-10-28_13-50-02	44	X	1148.5	2488.0	1167.0	2467.0
bumblebox-01_2023-10-28_13-50-02	01	2023-10-28_13-50-02	44	X	933.5	1930.5	928.5	1919.5
bumblebox-01_2023-10-28_13-50-02	01	2023-10-28_13-50-02	44	X	3008.75	976.0	3007.5	960.5
bumblebox-01_2023-10-28_13-50-02	01	2023-10-28_13-50-02	44	X	2997.0	285.25	2989.0	270.0
bumblebox-01_2023-10-28_13-50-02	01	2023-10-28_13-50-02	44	X	1868.25	2852.0	1902.5	2822.0
bumblebox-01_2023-10-28_13-50-02	01	2023-10-28_13-50-02	44	X	1049.25	2509.25	1071.0	2509.0
bumblebox-01_2023-10-28_13-50-02	01	2023-10-28_13-50-02	44	X	2941.25	2458.0	2965.5	2457.0
bumblebox-01_2023-10-28_13-50-02	01	2023-10-28_13-50-02	44	X	3096.5	2393.0	3100.0	2406.0
bumblebox-01_2023-10-28_13-50-02	01	2023-10-28_13-50-02	44	X	1146.5	1493.0	1196.0	1493.5
bumblebox-01_2023-10-28_13-50-02	01	2023-10-28_13-50-02	44	X	3174.0	1378.5	3230.0	1380.0
bumblebox-01_2023-10-28_13-50-02	01	2023-10-28_13-50-02	44	X	1609.0	1085.0	1667.0	1083.5
bumblebox-01_2023-10-28_13-50-02	01	2023-10-28_13-50-02	44	X	2787.75	634.75	2808.5	623.0
bumblebox-01_2023-10-28_13-50-02	01	2023-10-28_13-50-02	44	X	2133.75	195.0	2153.0	196.5
bumblebox-01_2023-10-28_13-50-02	01	2023-10-28_13-50-02	44	X	590.0	65.0	604.5	63.5
bumblebox-01_2023-10-28_13-50-02	01	2023-10-28_13-50-02	45	X	2832.75	2449.5	2846.5	2426.0
bumblebox-01_2023-10-28_13-50-02	01	2023-10-28_13-50-02	45	X	3064.75	2797.0	3106.0	2797.0
bumblebox-01_2023-10-28_13-50-02	01	2023-10-28_13-50-02	45	X	1050.25	2508.25	1072.0	2508.5
bumblebox-01_2023-10-28_13-50-02	01	2023-10-28_13-50-02	45	X	1149.0	2489.75	1165.0	2465.0
bumblebox-01_2023-10-28_13-50-02	01	2023-10-28_13-50-02	45	X	2641.5	1117.5	2680.5	1114.5
bumblebox-01_2023-10-28_13-50-02	01	2023-10-28_13-50-02	45	X	3007.75	973.75	3033.0	971.0
bumblebox-01_2023-10-28_13-50-02	01	2023-10-28_13-50-02	45	X	2787.0	633.25	2792.5	610.5
bumblebox-01_2023-10-28_13-50-02	01	2023-10-28_13-50-02	45	X	2784.5	632.75	2801.5	612.0
bumblebox-01_2023-10-28_13-50-02	01	2023-10-28_13-50-02	45	X	2996.75	285.75	2988.0	270.5
bumblebox-01_2023-10-28_13-50-02	01	2023-10-28_13-50-02	45	X	1866.0	2853.75	1901.5	2824.5
bumblebox-01_2023-10-28_13-50-02	01	2023-10-28_13-50-02	45	X	1864.75	2854.0	1915.5	2861.5
bumblebox-01_2023-10-28_13-50-02	01	2023-10-28_13-50-02	45	X	2568.75	2645.25	2573.5	2601.5
bumblebox-01_2023-10-28_13-50-02	01	2023-10-28_13-50-02	45	X	2940.25	2457.25	2964.0	2456.0
bumblebox-01_2023-10-28_13-50-02	01	2023-10-28_13-50-02	45	X	2930.75	1992.75	2955.5	1992.5
bumblebox-01_2023-10-28_13-50-02	01	2023-10-28_13-50-02	45	X	1146.25	1492.5	1196.0	1492.0
bumblebox-01_2023-10-28_13-50-02	01	2023-10-28_13-50-02	45	X	3175.5	1378.5	3228.5	1380.5
bumblebox-01_2023-10-28_13-50-02	01	2023-10-28_13-50-02	45	X	2759.25	1220.25	2757.5	1211.0
bumblebox-01_2023-10-28_13-50-02	01	2023-10-28_13-50-02	45	X	3173.75	1089.25	3183.5	1103.0
bumblebox-01_2023-10-28_13-50-02	01	2023-10-28_13-50-02	45	X	3004.5	743.5	3001.0	729.5
bumblebox-01_2023-10-28_13-50-02	01	2023-10-28_13-50-02	45	X	1104.25	679.5	1111.0	665.0
bumblebox-01_2023-10-28_13-50-02	01	2023-10-28_13-50-02	45	X	1108.0	680.25	1121.0	658.0
bumblebox-01_2023-10-28_13-50-02	01	2023-10-28_13-50-02	45	X	2132.5	195.0	2152.0	196.0
bumblebox-01_2023-10-28_13-50-02	01	2023-10-28_13-50-02	46	X	1953.75	1562.0	1927.5	1554.5
bumblebox-01_2023-10-28_13-50-02	01	2023-10-28_13-50-02	46	X	2785.5	634.25	2811.5	632.0
bumblebox-01_2023-10-28_13-50-02	01	2023-10-28_13-50-02	46	X	2603.5	1122.5	2650.0	1118.5
bumblebox-01_2023-10-28_13-50-02	01	2023-10-28_13-50-02	46	X	2786.0	633.75	2802.5	611.0
bumblebox-01_2023-10-28_13-50-02	01	2023-10-28_13-50-02	46	X	3065.25	2798.75	3105.0	2798.5
bumblebox-01_2023-10-28_13-50-02	01	2023-10-28_13-50-02	46	X	3089.75	2738.0	3155.5	2737.5
bumblebox-01_2023-10-28_13-50-02	01	2023-10-28_13-50-02	46	X	2569.25	2645.75	2624.0	2646.0
bumblebox-01_2023-10-28_13-50-02	01	2023-10-28_13-50-02	46	X	2941.0	2457.5	2966.0	2456.5
bumblebox-01_2023-10-28_13-50-02	01	2023-10-28_13-50-02	46	X	2897.75	2342.5	2917.0	2342.0
bumblebox-01_2023-10-28_13-50-02	01	2023-10-28_13-50-02	46	X	1147.5	1492.0	1198.0	1490.5
bumblebox-01_2023-10-28_13-50-02	01	2023-10-28_13-50-02	46	X	1593.25	1197.75	1591.5	1206.5
bumblebox-01_2023-10-28_13-50-02	01	2023-10-28_13-50-02	46	X	3173.0	1087.75	3183.0	1102.0
bumblebox-01_2023-10-28_13-50-02	01	2023-10-28_13-50-02	46	X	3007.25	974.75	3006.5	961.0
bumblebox-01_2023-10-28_13-50-02	01	2023-10-28_13-50-02	46	X	3006.75	745.5	3037.5	748.0
bumblebox-01_2023-10-28_13-50-02	01	2023-10-28_13-50-02	46	X	1107.25	681.5	1123.0	659.5
bumblebox-01_2023-10-28_13-50-02	01	2023-10-28_13-50-02	46	X	2896.0	573.25	2915.5	573.5
bumblebox-01_2023-10-28_13-50-02	01	2023-10-28_13-50-02	46	X	2997.25	285.75	2989.5	271.0
bumblebox-01_2023-10-28_13-50-02	01	2023-10-28_13-50-02	46	X	2133.75	194.75	2115.0	193.0
bumblebox-01_2023-10-28_13-50-02	01	2023-10-28_13-50-02	46	X	589.0	66.0	602.5	65.5
bumblebox-01_2023-10-28_13-50-02	01	2023-10-28_13-50-02	47	X	1928.25	1771.25	1940.0	1747.5
bumblebox-01_2023-10-28_13-50-02	01	2023-10-28_13-50-02	47	X	1954.25	1565.25	1929.0	1558.0
bumblebox-01_2023-10-28_13-50-02	01	2023-10-28_13-50-02	47	X	2786.25	634.25	2799.0	611.0
bumblebox-01_2023-10-28_13-50-02	01	2023-10-28_13-50-02	47	X	3064.25	2798.0	3104.5	2796.5
bumblebox-01_2023-10-28_13-50-02	01	2023-10-28_13-50-02	47	X	2831.0	2448.25	2839.5	2422.0
bumblebox-01_2023-10-28_13-50-02	01	2023-10-28_13-50-02	47	X	2944.0	2340.5	2964.0	2339.5
bumblebox-01_2023-10-28_13-50-02	01	2023-10-28_13-50-02	47	X	1928.75	1896.0	1931.5	1850.5
bumblebox-01_2023-10-28_13-50-02	01	2023-10-28_13-50-02	47	X	3008.25	976.25	3034.5	975.5
bumblebox-01_2023-10-28_13-50-02	01	2023-10-28_13-50-02	47	X	1866.25	2852.75	1899.0	2824.5
bumblebox-01_2023-10-28_13-50-02	01	2023-10-28_13-50-02	47	X	2566.75	2642.0	2621.5	2639.5
bumblebox-01_2023-10-28_13-50-02	01	2023-10-28_13-50-02	47	X	2941.75	2457.75	2967.0	2457.0
bumblebox-01_2023-10-28_13-50-02	01	2023-10-28_13-50-02	47	X	1798.5	2398.75	1793.0	2386.5
bumblebox-01_2023-10-28_13-50-02	01	2023-10-28_13-50-02	47	X	2898.25	2342.0	2918.0	2342.0
bumblebox-01_2023-10-28_13-50-02	01	2023-10-28_13-50-02	47	X	1148.25	1492.0	1199.0	1491.5
bumblebox-01_2023-10-28_13-50-02	01	2023-10-28_13-50-02	47	X	3175.25	1377.75	3178.0	1393.0
bumblebox-01_2023-10-28_13-50-02	01	2023-10-28_13-50-02	47	X	2758.75	1220.0	2754.0	1209.5
bumblebox-01_2023-10-28_13-50-02	01	2023-10-28_13-50-02	47	X	3174.25	1088.0	3183.0	1101.5
bumblebox-01_2023-10-28_13-50-02	01	2023-10-28_13-50-02	47	X	2547.25	920.5	2557.0	860.5
bumblebox-01_2023-10-28_13-50-02	01	2023-10-28_13-50-02	47	X	3004.25	745.5	3002.0	731.0
bumblebox-01_2023-10-28_13-50-02	01	2023-10-28_13-50-02	47	X	3161.75	682.25	3171.0	696.5
bumblebox-01_2023-10-28_13-50-02	01	2023-10-28_13-50-02	47	X	1109.0	681.75	1125.5	660.0
bumblebox-01_2023-10-28_13-50-02	01	2023-10-28_13-50-02	47	X	2556.5	365.75	2623.0	363.5
bumblebox-01_2023-10-28_13-50-02	01	2023-10-28_13-50-02	47	X	2997.0	286.0	2988.5	271.0
bumblebox-01_2023-10-28_13-50-02	01	2023-10-28_13-50-02	47	X	590.25	65.75	603.0	66.0
bumblebox-01_2023-10-28_13-50-02	01	2023-10-28_13-50-02	48	X	1147.5	2486.5	1165.5	2466.0
bumblebox-01_2023-10-28_13-50-02	01	2023-10-28_13-50-02	48	X	1150.5	2489.75	1177.5	2481.5
bumblebox-01_2023-10-28_13-50-02	01	2023-10-28_13-50-02	48	X	2831.25	2450.5	2848.5	2429.0
bumblebox-01_2023-10-28_13-50-02	01	2023-10-28_13-50-02	48	X	1955.0	1563.0	1931.0	1554.0
bumblebox-01_2023-10-28_13-50-02	01	2023-10-28_13-50-02	48	X	2482.75	1592.0	2525.0	1570.0
bumblebox-01_2023-10-28_13-50-02	01	2023-10-28_13-50-02	48	X	3173.25	1089.0	3182.5	1103.0
bumblebox-01_2023-10-28_13-50-02	01	2023-10-28_13-50-02	48	X	905.25	800.5	910.5	808.0
bumblebox-01_2023-10-28_13-50-02	01	2023-10-28_13-50-02	48	X	1107.5	682.0	1124.5	660.5
bumblebox-01_2023-10-28_13-50-02	01	2023-10-28_13-50-02	48	X	1109.0	679.75	1110.5	652.5
bumblebox-01_2023-10-28_13-50-02	01	2023-10-28_13-50-02	48	X	2784.25	635.25	2801.0	613.5
bumblebox-01_2023-10-28_13-50-02	01	2023-10-28_13-50-02	48	X	1866.25	2852.75	1905.0	2819.5
bumblebox-01_2023-10-28_13-50-02	01	2023-10-28_13-50-02	48	X	3063.75	2796.25	3104.5	2795.0
bumblebox-01_2023-10-28_13-50-02	01	2023-10-28_13-50-02	48	X	1050.75	2508.0	1072.5	2507.5
bumblebox-01_2023-10-28_13-50-02	01	2023-10-28_13-50-02	48	X	2941.5	2458.0	2966.5	2456.0
bumblebox-01_2023-10-28_13-50-02	01	2023-10-28_13-50-02	48	X	1797.5	2397.5	1792.5	2385.0
bumblebox-01_2023-10-28_13-50-02	01	2023-10-28_13-50-02	48	X	1909.75	2095.25	1939.0	2056.5
bumblebox-01_2023-10-28_13-50-02	01	2023-10-28_13-50-02	48	X	1943.25	1960.75	1961.5	1956.5
bumblebox-01_2023-10-28_13-50-02	01	2023-10-28_13-50-02	48	X	1946.5	1830.5	1960.5	1739.5
bumblebox-01_2023-10-28_13-50-02	01	2023-10-28_13-50-02	48	X	2060.0	1680.75	2081.5	1657.0
bumblebox-01_2023-10-28_13-50-02	01	2023-10-28_13-50-02	48	X	1147.75	1492.0	1198.5	1492.0
bumblebox-01_2023-10-28_13-50-02	01	2023-10-28_13-50-02	48	X	3174.0	1378.75	3227.0	1380.0
bumblebox-01_2023-10-28_13-50-02	01	2023-10-28_13-50-02	48	X	3007.0	974.25	3032.5	971.5
bumblebox-01_2023-10-28_13-50-02	01	2023-10-28_13-50-02	48	X	2996.75	285.5	2988.0	271.0
bumblebox-01_2023-10-28_13-50-02	01	2023-10-28_13-50-02	48	X	2133.5	194.75	2153.5	195.0
bumblebox-01_2023-10-28_13-50-02	01	2023-10-28_13-50-02	48	X	589.5	67.5	603.0	65.5
bumblebox-01_2023-10-28_13-50-02	01	2023-10-28_13-50-02	49	X	1148.25	2486.75	1158.0	2458.5
bumblebox-01_2023-10-28_13-50-02	01	2023-10-28_13-50-02	49	X	2785.25	635.25	2801.0	611.5
bumblebox-01_2023-10-28_13-50-02	01	2023-10-28_13-50-02	49	X	2593.75	2631.75	2658.0	2633.0
bumblebox-01_2023-10-28_13-50-02	01	2023-10-28_13-50-02	49	X	1051.0	2507.25	1072.5	2507.5
bumblebox-01_2023-10-28_13-50-02	01	2023-10-28_13-50-02	49	X	1941.75	1771.25	1962.0	1742.5
bumblebox-01_2023-10-28_13-50-02	01	2023-10-28_13-50-02	49	X	1148.25	1492.0	1199.0	1491.0
bumblebox-01_2023-10-28_13-50-02	01	2023-10-28_13-50-02	49	X	2758.25	1220.0	2757.5	1210.0
bumblebox-01_2023-10-28_13-50-02	01	2023-10-28_13-50-02	49	X	2627.0	1148.0	2632.5	1093.5
bumblebox-01_2023-10-28_13-50-02	01	2023-10-28_13-50-02	49	X	3172.75	1088.25	3182.5	1102.5
bumblebox-01_2023-10-28_13-50-02	01	2023-10-28_13-50-02	49	X	3008.5	976.0	3034.5	975.5
bumblebox-01_2023-10-28_13-50-02	01	2023-10-28_13-50-02	49	X	3161.25	683.0	3171.5	697.0
bumblebox-01_2023-10-28_13-50-02	01	2023-10-28_13-50-02	49	X	3062.75	2796.75	3101.0	2797.0
bumblebox-01_2023-10-28_13-50-02	01	2023-10-28_13-50-02	49	X	2942.75	2457.25	2967.5	2456.5
bumblebox-01_2023-10-28_13-50-02	01	2023-10-28_13-50-02	49	X	2832.75	2447.5	2844.5	2422.0
bumblebox-01_2023-10-28_13-50-02	01	2023-10-28_13-50-02	49	X	1032.75	2276.75	1047.5	2276.0
bumblebox-01_2023-10-28_13-50-02	01	2023-10-28_13-50-02	49	X	1103.75	679.25	1117.0	676.0
bumblebox-01_2023-10-28_13-50-02	01	2023-10-28_13-50-02	49	X	1109.25	681.25	1120.0	657.0
bumblebox-01_2023-10-28_13-50-02	01	2023-10-28_13-50-02	49	X	2896.25	573.5	2916.0	573.0
bumblebox-01_2023-10-28_13-50-02	01	2023-10-28_13-50-02	49	X	2998.0	285.0	2990.0	269.5
bumblebox-01_2023-10-28_13-50-02	01	2023-10-28_13-50-02	49	X	2133.0	194.0	2152.5	196.0
bumblebox-01_2023-10-28_13-50-02	01	2023-10-28_13-50-02	49	X	2146.75	136.0	2183.0	136.0
bumblebox-01_2023-10-28_13-50-02	01	2023-10-28_13-50-02	49	X	593.0	63.0	609.0	60.5
bumblebox-01_2023-10-28_13-50-02	01	2023-10-28_13-50-02	50	X	1949.25	1564.0	1923.5	1554.5
bumblebox-01_2023-10-28_13-50-02	01	2023-10-28_13-50-02	50	X	2430.5	1115.0	2436.5	1070.0
bumblebox-01_2023-10-28_13-50-02	01	2023-10-28_13-50-02	50	X	2786.5	633.75	2788.0	607.5
bumblebox-01_2023-10-28_13-50-02	01	2023-10-28_13-50-02	50	X	2439.25	1939.75	2457.5	1915.5
bumblebox-01_2023-10-28_13-50-02	01	2023-10-28_13-50-02	50	X	2538.5	1732.25	2547.5	1687.5
bumblebox-01_2023-10-28_13-50-02	01	2023-10-28_13-50-02	50	X	3008.25	976.25	3034.0	976.0
bumblebox-01_2023-10-28_13-50-02	01	2023-10-28_13-50-02	50	X	2784.5	635.75	2801.0	612.5
bumblebox-01_2023-10-28_13-50-02	01	2023-10-28_13-50-02	50	X	1865.75	2851.25	1901.0	2824.5
bumblebox-01_2023-10-28_13-50-02	01	2023-10-28_13-50-02	50	X	1864.5	2855.75	1915.5	2863.0
bumblebox-01_2023-10-28_13-50-02	01	2023-10-28_13-50-02	50	X	3064.0	2797.0	3105.0	2796.0
bumblebox-01_2023-10-28_13-50-02	01	2023-10-28_13-50-02	50	X	2605.0	2637.25	2610.0	2593.5
bumblebox-01_2023-10-28_13-50-02	01	2023-10-28_13-50-02	50	X	2833.0	2451.75	2847.0	2430.5
bumblebox-01_2023-10-28_13-50-02	01	2023-10-28_13-50-02	50	X	2898.5	2342.25	2917.5	2342.0
bumblebox-01_2023-10-28_13-50-02	01	2023-10-28_13-50-02	50	X	1145.5	1492.5	1194.5	1492.0
bumblebox-01_2023-10-28_13-50-02	01	2023-10-28_13-50-02	50	X	3174.25	1379.75	3229.0	1381.5
bumblebox-01_2023-10-28_13-50-02	01	2023-10-28_13-50-02	50	X	3173.5	1087.5	3183.5	1101.0
bumblebox-01_2023-10-28_13-50-02	01	2023-10-28_13-50-02	50	X	1105.0	680.0	1118.5	658.5
bumblebox-01_2023-10-28_13-50-02	01	2023-10-28_13-50-02	50	X	1111.0	679.5	1113.5	652.0
bumblebox-01_2023-10-28_13-50-02	01	2023-10-28_13-50-02	50	X	2996.5	285.25	3005.5	300.5
bumblebox-01_2023-10-28_13-50-02	01	2023-10-28_13-50-02	51	X	1149.0	2487.25	1172.5	2472.5
bumblebox-01_2023-10-28_13-50-02	01	2023-10-28_13-50-02	51	X	2427.75	1091.25	2426.5	1046.0
bumblebox-01_2023-10-28_13-50-02	01	2023-10-28_13-50-02	51	X	2784.0	636.0	2800.0	612.5
bumblebox-01_2023-10-28_13-50-02	01	2023-10-28_13-50-02	51	X	3064.25	2797.0	3103.0	2796.5
bumblebox-01_2023-10-28_13-50-02	01	2023-10-28_13-50-02	51	X	1050.75	2509.25	1071.5	2509.0
bumblebox-01_2023-10-28_13-50-02	01	2023-10-28_13-50-02	51	X	2831.5	2447.0	2845.5	2424.0
bumblebox-01_2023-10-28_13-50-02	01	2023-10-28_13-50-02	51	X	2942.0	2398.0	2947.5	2412.5
bumblebox-01_2023-10-28_13-50-02	01	2023-10-28_13-50-02	51	X	1173.0	2266.0	1229.0	2242.5
bumblebox-01_2023-10-28_13-50-02	01	2023-10-28_13-50-02	51	X	1956.0	1823.5	1995.5	1798.5
bumblebox-01_2023-10-28_13-50-02	01	2023-10-28_13-50-02	51	X	3007.5	974.0	3032.5	971.0
bumblebox-01_2023-10-28_13-50-02	01	2023-10-28_13-50-02	51	X	1867.5	2855.0	1897.0	2823.0
bumblebox-01_2023-10-28_13-50-02	01	2023-10-28_13-50-02	51	X	2616.5	2653.5	2629.5	2611.0
bumblebox-01_2023-10-28_13-50-02	01	2023-10-28_13-50-02	51	X	2931.5	2515.5	2966.5	2515.5
bumblebox-01_2023-10-28_13-50-02	01	2023-10-28_13-50-02	51	X	2940.5	2457.5	2965.0	2456.5
bumblebox-01_2023-10-28_13-50-02	01	2023-10-28_13-50-02	51	X	1147.75	1492.0	1199.0	1491.0
bumblebox-01_2023-10-28_13-50-02	01	2023-10-28_13-50-02	51	X	3174.75	1378.25	3177.5	1393.5
bumblebox-01_2023-10-28_13-50-02	01	2023-10-28_13-50-02	51	X	2406.75	1169.75	2412.0	1164.0
bumblebox-01_2023-10-28_13-50-02	01	2023-10-28_13-50-02	51	X	2552.25	917.25	2564.5	868.0
bumblebox-01_2023-10-28_13-50-02	01	2023-10-28_13-50-02	51	X	3004.0	744.75	3034.0	745.0
bumblebox-01_2023-10-28_13-50-02	01	2023-10-28_13-50-02	51	X	1104.5	677.25	1117.5	674.5
bumblebox-01_2023-10-28_13-50-02	01	2023-10-28_13-50-02	51	X	1109.5	681.5	1120.0	658.0
bumblebox-01_2023-10-28_13-50-02	01	2023-10-28_13-50-02	51	X	2997.0	285.5	2988.5	271.0
bumblebox-01_2023-10-28_13-50-02	01	2023-10-28_13-50-02	51	X	2133.0	194.25	2152.5	195.5
