## Supplementary material for "The BumbleBox: An open-source platform for quantifying behavior in bumblebee colonies": Sample BumbleBox Data Output: bumblebox-01_2023-10-28_13-50-02_pairwise_distance.csv

	frame	ID	1	2	3	4	6	7	8	10	11	12	15	13	9	0
0	0	1		1196.8593536836315	194.453882707443	677.7568240158117	827.0892485094943	394.8659582693854	522.5801971946507	1342.1866487191712	904.52335514347	457.21664722536076	1026.0119395016804
1	0	2	1196.8593536836315		1180.734781820202	1196.37917275419	1114.4832042251692	872.6835408669056	1678.8085432830035	2367.326722803593	2080.0952051528793	1148.783051755204	445.0101824677723
2	0	3	194.453882707443	1180.734781820202		485.3743400716606	643.3895107164866	313.5981704347141	657.3039631707693	1499.9681038275448	901.4854754792226	265.7839818348728	941.426875811393
3	0	4	677.7568240158117	1196.37917275419	485.3743400716606		195.96252830579627	483.4020712615948	1105.2249770974233	1954.3465180207936	1130.3099409011672	220.6198653793443	811.4826322848813
4	0	6	827.0892485094943	1114.4832042251692	643.3895107164866	195.96252830579627		551.0558047965741	1284.9252166955087	2133.937001178807	1324.7675739540125	382.55661345740714	695.5850954412407
5	0	7	394.8659582693854	872.6835408669056	313.5981704347141	483.4020712615948	551.0558047965741		917.3339427384119	1728.6337451872216	1214.5067414386797	323.8183325570064	636.7818504009045
6	0	8	522.5801971946507	1678.8085432830035	657.3039631707693	1105.2249770974233	1284.9252166955087	917.3339427384119		849.3368368909946	638.2231682569977	903.1797301755614	1546.8155392612268
7	0	10	1342.1866487191712	2367.326722803593	1499.9681038275448	1954.3465180207936	2133.937001178807	1728.6337451872216	849.3368368909946		1169.2187562641989	1751.7607035494318	2328.9238931317614
8	0	11	904.52335514347	2080.0952051528793	901.4854754792226	1130.3099409011672	1324.7675739540125	1214.5067414386797	638.2231682569977	1169.2187562641989		1017.8780931427889	1826.5741156602433
9	0	12	457.21664722536076	1148.783051755204	265.7839818348728	220.6198653793443	382.55661345740714	323.8183325570064	903.1797301755614	1751.7607035494318	1017.8780931427889		823.4578389328746
10	0	15	1026.0119395016804	445.0101824677723	941.426875811393	811.4826322848813	695.5850954412407	636.7818504009045	1546.8155392612268	2328.9238931317614	1826.5741156602433	823.4578389328746
11	1	1		1207.1207996716817		643.0280417680087	679.7787323828247	393.0345086630435	512.2014374247694	1292.861168107388	897.5456812887019	462.7521609890115	1080.8500416338984
12	1	2	1207.1207996716817			1241.781004243502	1113.9960727040288	890.7752241727427	1680.1343882261324	2324.4796460713524	2081.435832544448	1147.0917846885663	590.0958078990225
13	1	4	643.0280417680087	1241.781004243502			145.134635769688	474.8376696303696	1044.4721753115302	1858.5638440742357	1057.4834809584497	190.07893097342483	813.3628495327285
14	1	6	679.7787323828247	1113.9960727040288		145.134635769688		423.8976881276896	1125.852704619925	1938.8246761891596	1191.7294680421392	224.46951352021057	668.534825196115
15	1	7	393.0345086630435	890.7752241727427		474.8376696303696	423.8976881276896		904.7984927595758	1678.4055305557117	1198.007147307561	306.8261926563637	687.9518969375694
16	1	8	512.2014374247694	1680.1343882261324		1044.4721753115302	1125.852704619925	904.7984927595758		814.3597561888726	638.2231682569977	902.2079167242993	1592.7491955734902
17	1	10	1292.861168107388	2324.4796460713524		1858.5638440742357	1938.8246761891596	1678.4055305557117	814.3597561888726		1154.3401794964948	1714.6072618824405	2356.1851184701086
18	1	11	897.5456812887019	2081.435832544448		1057.4834809584497	1191.7294680421392	1198.007147307561	638.2231682569977	1154.3401794964948		1019.261895932542	1819.4401096216386
19	1	12	462.7521609890115	1147.0917846885663		190.07893097342483	224.46951352021057	306.8261926563637	902.2079167242993	1714.6072618824405	1019.261895932542		800.9570057125413
20	1	15	1080.8500416338984	590.0958078990225		813.3628495327285	668.534825196115	687.9518969375694	1592.7491955734902	2356.1851184701086	1819.4401096216386	800.9570057125413
21	2	1		1232.402582356918		653.5080814343462	565.5539319994159	407.90593278352793	500.7345229759977	1218.1967205669205	881.1734009262876	461.2054856568816	1257.8734534920434	838.7578986215271
22	2	2	1232.402582356918			1263.2002266070094	1009.681694892009	897.3311122434126	1690.4062566436507	2281.4909872712624	2090.336231925381	1152.9013943091577	731.5360551606462	2071.1367198956227
23	2	4	653.5080814343462	1263.2002266070094			262.12413566857975	490.2275619546498	1051.1463385276095	1794.8061350742034	1053.2393483914282	207.60313701868765	901.5183373065686	1174.4654103037687
24	2	6	565.5539319994159	1009.681694892009		262.12413566857975		261.4727519264675	1039.4195796212423	1776.3963521691887	1190.1949682720053	171.14978819735651	750.9564734390402	1260.3071302265969
25	2	7	407.90593278352793	897.3311122434126		490.2275619546498	261.4727519264675		908.6215177399223	1617.1332659988168	1200.2716619582418	303.8819672175366	852.4703074007915	1213.2683390330435
26	2	8	500.7345229759977	1690.4062566436507		1051.1463385276095	1039.4195796212423	908.6215177399223		744.5569571899789	638.6746041608355	900.8580978711353	1756.6665342346566	458.2446126251786
27	2	10	1218.1967205669205	2281.4909872712624		1794.8061350742034	1776.3963521691887	1617.1332659988168	744.5569571899789		1090.5631859273446	1644.0061587475882	2468.9819005006902	821.6581177716191
28	2	11	881.1734009262876	2090.336231925381		1053.2393483914282	1190.1949682720053	1200.2716619582418	638.6746041608355	1090.5631859273446		1019.0590328827865	1934.380149427718	269.5099719861957
29	2	12	461.2054856568816	1152.9013943091577		207.60313701868765	171.14978819735651	303.8819672175366	900.8580978711353	1644.0061587475882	1019.0590328827865		919.7674298430011	1094.1225079944202
30	2	13	838.7578986215271	2071.1367198956227		1174.4654103037687	1260.3071302265969	1213.2683390330435	458.2446126251786	821.6581177716191	269.5099719861957	1094.1225079944202	2010.8619575943048
31	2	15	1257.8734534920434	731.5360551606462		901.5183373065686	750.9564734390402	852.4703074007915	1756.6665342346566	2468.9819005006902	1934.380149427718	919.7674298430011		2010.8619575943048
32	3	1		1240.8545694399486		664.2131623206513	519.9096075280779	387.4836286864259	495.8480109872379	1164.7853879577988	875.3380061439124	462.63011683201086	1319.6219155500564
33	3	2	1240.8545694399486			1251.9504033706767	975.0392620299964	927.4615895011502	1693.5858592052546	2272.5390123164	2092.3719345517898	1153.496776111663	807.2004475345638
34	3	4	664.2131623206513	1251.9504033706767			312.04186417851054	477.4911648397277	1065.6045819158248	1741.0182724486265	1071.278208496747	212.9530464679949	904.4192197205896
35	3	6	519.9096075280779	975.0392620299964		312.04186417851054		192.29940847542926	1000.5499737644292	1679.3084886345332	1187.7986466569155	180.74187395288342	817.2000978952462
36	3	7	387.4836286864259	927.4615895011502		477.4911648397277	192.29940847542926		883.2007486975994	1549.4731564309207	1171.1747574550948	285.76006106522306	935.3619954327843
37	3	8	495.8480109872379	1693.5858592052546		1065.6045819158248	1000.5499737644292	883.2007486975994		681.7648054864669	638.3530567013837	900.7750135300157	1811.7743374934971
38	3	10	1164.7853879577988	2272.5390123164		1741.0182724486265	1679.3084886345332	1549.4731564309207	681.7648054864669		988.1852685605063	1582.272455994858	2484.125801967364
39	3	11	875.3380061439124	2092.3719345517898		1071.278208496747	1187.7986466569155	1171.1747574550948	638.3530567013837	988.1852685605063		1019.2752327021392	1965.5741209631349
40	3	12	462.63011683201086	1153.496776111663		212.9530464679949	180.74187395288342	285.76006106522306	900.7750135300157	1582.272455994858	1019.2752327021392		957.8703591822851
41	3	15	1319.6219155500564	807.2004475345638		904.4192197205896	817.2000978952462	935.3619954327843	1811.7743374934971	2484.125801967364	1965.5741209631349	957.8703591822851
42	4	1		1279.9961425723127		703.1284555470643	548.046587891942	366.8740417363976	474.8576760462023	1104.337810635858	854.123417604271	468.7502666665908	1503.137427183556	819.8271540391913
43	4	2	1279.9961425723127			1294.682683131276	998.9063081690895	992.9505589403734	1698.9329187757826	2228.9069350244304	2117.1697646858647	1196.856951561046	953.8114331459861	2099.559313879939
44	4	4	703.1284555470643	1294.682683131276			332.6560723930949	496.9917630102133	1100.7731657793988	1734.2752448789668	1105.772156685092	242.16381335781776	1024.270716168338	1222.7127882295172
45	4	6	548.046587891942	998.9063081690895		332.6560723930949		214.90375752880638	1014.0343312728618	1650.268633435175	1208.4085608766597	203.77070446950907	965.2475394944034	1263.5165214590588
46	4	7	366.8740417363976	992.9505589403734		496.9917630102133	214.90375752880638		841.7282815730977	1468.075291836219	1133.5438346177884	276.77901835218654	1138.9063010186571	1149.4366554969438
47	4	8	474.8576760462023	1698.9329187757826		1100.7731657793988	1014.0343312728618	841.7282815730977		639.6126269078809	637.8935060023734	896.1895028396617	1975.8037130494517	478.9244460246313
48	4	10	1104.337810635858	2228.9069350244304		1734.2752448789668	1650.268633435175	1468.075291836219	639.6126269078809		952.432313868025	1535.451826824925	2606.786359677371	708.3389460561942
49	4	11	854.123417604271	2117.1697646858647		1105.772156685092	1208.4085608766597	1133.5438346177884	637.8935060023734	952.432313868025		1016.5167239155488	2122.544537224131	244.19715395556926
50	4	12	468.7502666665908	1196.856951561046		242.16381335781776	203.77070446950907	276.77901835218654	896.1895028396617	1535.451826824925	1016.5167239155488		1122.8597697397481	1089.8066342246225
51	4	13	819.8271540391913	2099.559313879939		1222.7127882295172	1263.5165214590588	1149.4366554969438	478.9244460246313	708.3389460561942	244.19715395556926	1089.8066342246225	2212.4243066148047
52	4	15	1503.137427183556	953.8114331459861		1024.270716168338	965.2475394944034	1138.9063010186571	1975.8037130494517	2606.786359677371	2122.544537224131	1122.8597697397481		2212.4243066148047
53	5	1		1244.1639009792882		744.2481525002262	525.2144799984098	349.7570585420686	474.16255124166014		858.4190774324625	469.0000666311253	1560.4957946114434	813.3928939940403	1216.0092516095426
54	5	2	1244.1639009792882			1243.7416331376867	1032.2730077358412	974.3999756260259	1668.325526538511		2082.843279029894	1156.7954119030728	1086.4484858933718	2056.776801818807	1133.9942956205732
55	5	4	744.2481525002262	1243.7416331376867			293.8367956876742	518.3510514120715	1143.439028763668		1150.2676319013763	278.5832460863359	976.1606233095043	1281.7060164093793	555.0351903258027
56	5	6	525.2144799984098	1032.2730077358412		293.8367956876742		232.2783890076733	978.5576758679072		1146.010607498901	132.2651220087896	1049.0596384381586	1213.0689386840304	690.8112984021035
57	5	7	349.7570585420686	974.3999756260259		518.3510514120715	232.2783890076733		823.6425954259529		1115.6293347254723	267.034758973434	1217.1865612961722	1128.0008865244743	897.6772805412867
58	5	8	474.16255124166014	1668.325526538511		1143.439028763668	978.5576758679072	823.6425954259529			638.1156341134418	893.5927833750674	2025.7117884832483	452.1262268437875	1660.896030761709
59	5	9	1216.0092516095426	1133.9942956205732		555.0351903258027	690.8112984021035	897.6772805412867	1660.896030761709		1702.869361548325	767.8517516422033	435.2678772893768	1835.0919595486216
60	5	11	858.4190774324625	2082.843279029894		1150.2676319013763	1146.010607498901	1115.6293347254723	638.1156341134418			1017.6827845650137	2126.093380475091	282.52488828420053	1702.869361548325
61	5	12	469.0000666311253	1156.7954119030728		278.5832460863359	132.2651220087896	267.034758973434	893.5927833750674		1017.6827845650137		1150.7284920866434	1096.3558101729566	767.8517516422033
62	5	13	813.3928939940403	2056.776801818807		1281.7060164093793	1213.0689386840304	1128.0008865244743	452.1262268437875		282.52488828420053	1096.3558101729566	2241.6683798010804		1835.0919595486216
63	5	15	1560.4957946114434	1086.4484858933718		976.1606233095043	1049.0596384381586	1217.1865612961722	2025.7117884832483		2126.093380475091	1150.7284920866434		2241.6683798010804	435.2678772893768
64	6	2				1196.5514249291587		985.6607238294524	1655.0108194510392	2161.106617568879	2061.0317956062686	1133.2570593206115			1176.6562794631234
65	6	4		1196.5514249291587				479.94543960746205	1132.1604347441223	1707.2570471373078	1148.3419024837508	256.1859676094692			681.7919862392048
66	6	7		985.6607238294524		479.94543960746205			806.1895713788414	1384.8506237136191	1082.405192153105	245.6432881232459			1033.551190072364
67	6	8		1655.0108194510392		1132.1604347441223		806.1895713788414		583.2556257765543	637.9091824076528	897.4544556689214			1793.5796086318555
68	6	9		1176.6562794631234		681.7919862392048		1033.551190072364	1793.5796086318555	2375.0589071641994	1816.0256227542607	896.307180881644
69	6	10		2161.106617568879		1707.2570471373078		1384.8506237136191	583.2556257765543		886.890776815274	1478.7953289755822			2375.0589071641994
70	6	11		2061.0317956062686		1148.3419024837508		1082.405192153105	637.9091824076528	886.890776815274		1016.4448460196943			1816.0256227542607
71	6	12		1133.2570593206115		256.1859676094692		245.6432881232459	897.4544556689214	1478.7953289755822	1016.4448460196943				896.307180881644
72	7	1		1222.5962641035674		703.7279303821897		282.58206772546623	468.850522554897	1035.9387349163078	852.0522284461206	471.54480168908657			1400.1989590768878
73	7	2	1222.5962641035674			1183.953599175238		1044.322028878066	1643.5138613653369	2151.578098164229	2052.5771909967234	1122.251364445595			1235.9500394433426
74	7	4	703.7279303821897	1183.953599175238				461.625524640915	1106.8147146202928	1664.428599399806	1132.9836715504773	234.67956877410526			738.8779500025697
75	7	7	282.58206772546623	1044.322028878066		461.625524640915			745.467009665753	1315.1403204601402	1013.8457106483215	231.3809088926742			1123.1941061098923
76	7	8	468.850522554897	1643.5138613653369		1106.8147146202928		745.467009665753		570.2255036386921	638.2231682569977	894.3833420295796			1835.5466658464447
77	7	9	1400.1989590768878	1235.9500394433426		738.8779500025697		1123.1941061098923	1835.5466658464447	2399.2323902656867	1842.4357858552357	941.3504262494388
78	7	10	1035.9387349163078	2151.578098164229		1664.428599399806		1315.1403204601402	570.2255036386921		851.7109618291877	1460.2187550158367			2399.2323902656867
79	7	11	852.0522284461206	2052.5771909967234		1132.9836715504773		1013.8457106483215	638.2231682569977	851.7109618291877		1018.6464057758217			1842.4357858552357
80	7	12	471.54480168908657	1122.251364445595		234.67956877410526		231.3809088926742	894.3833420295796	1460.2187550158367	1018.6464057758217				941.3504262494388
81	8	1		1227.8619629258005		723.8343215128722		242.28663293710613	468.71233181984877	982.760811438877	849.6871850863705		1525.1996795501893		1408.1361129166455
82	8	2	1227.8619629258005			1091.5839981421493		1070.8761891554036	1648.5494381425144	2121.3693248701416	2054.915402759929		1132.520005342069		1254.8533031793
83	8	4	723.8343215128722	1091.5839981421493				496.5682858379097	1150.7617585755968	1653.8116012714386	1216.6450026610064		845.4468123424442		690.9832215763274
84	8	7	242.28663293710613	1070.8761891554036		496.5682858379097			705.8782207293267	1220.5962682230354	985.6860554963736		1283.0729227132806		1171.4092474451445
85	8	8	468.71233181984877	1648.5494381425144		1150.7617585755968		705.8782207293267		514.7368866712391	638.1156341134418		1979.2171590050446		1841.6760878341229
86	8	9	1408.1361129166455	1254.8533031793		690.9832215763274		1171.4092474451445	1841.6760878341229	2342.5054162157235	1838.8583754601657		264.670077643847
87	8	10	982.760811438877	2121.3693248701416		1653.8116012714386		1220.5962682230354	514.7368866712391		785.2141427661629		2489.674803061637		2342.5054162157235
88	8	11	849.6871850863705	2054.915402759929		1216.6450026610064		985.6860554963736	638.1156341134418	785.2141427661629			2042.7402245513256		1838.8583754601657
89	8	15	1525.1996795501893	1132.520005342069		845.4468123424442		1283.0729227132806	1979.2171590050446	2489.674803061637	2042.7402245513256				264.670077643847
90	9	1		1231.8688292590246		658.4567658548282				911.7002317099628	851.2589573684379	468.4445671581644	1513.3080073137787		1401.8830416621781
91	9	2	1231.8688292590246			1120.1282292666317				2075.9851275960527	2058.1078992608723	1139.463579935752	1137.1708589741472		1232.8630296995689
92	9	4	658.4567658548282	1120.1282292666317						1497.8361058540418	1140.7644914705227	192.35384061671346	904.2783379579541		759.2670808088548
93	9	9	1401.8830416621781	1232.8630296995689		759.2670808088548				2256.1884894662503	1835.6580904405919	949.4453644101908	226.79189249177318
94	9	10	911.7002317099628	2075.9851275960527		1497.8361058540418					708.967647357762	1311.2181359331482	2395.725946868715		2256.1884894662503
95	9	11	851.2589573684379	2058.1078992608723		1140.7644914705227				708.967647357762		1001.580563409654	2018.8896855697687		1835.6580904405919
96	9	12	468.4445671581644	1139.463579935752		192.35384061671346				1311.2181359331482	1001.580563409654		1085.2991811016905		949.4453644101908
97	9	15	1513.3080073137787	1137.1708589741472		904.2783379579541				2395.725946868715	2018.8896855697687	1085.2991811016905			226.79189249177318
98	10	1		1237.729473673468		652.6557764242955		254.65429998333033	476.2001286224102	896.7541469098428	857.5016399401228	464.1482117815386			1401.053576777134
99	10	2	1237.729473673468			1165.9904855958303		1116.7700356384926	1670.9102496842852	2076.1330039282166	2069.0743250303985	1164.9384372146023			1233.9127298962435
100	10	4	652.6557764242955	1165.9904855958303				406.94732460110856	1064.186602527959	1453.5792247070676	1107.1558720433181	189.3703382264498			778.7169334873873
101	10	7	254.65429998333033	1116.7700356384926		406.94732460110856			711.814758206094	1126.0931633306368	956.5831119144849	225.2520810114748			1146.4440947992186
102	10	8	476.2001286224102	1670.9102496842852		1064.186602527959		711.814758206094		420.9341545895272	638.2303659338061	879.7682933591094			1839.3629501813937
103	10	9	1401.053576777134	1233.9127298962435		778.7169334873873		1146.4440947992186	1839.3629501813937	2232.2936914752054	1835.6548048312352	959.6563512528847
104	10	10	896.7541469098428	2076.1330039282166		1453.5792247070676		1126.0931633306368	420.9341545895272		681.416218254306	1276.372423119522			2232.2936914752054
105	10	11	857.5016399401228	2069.0743250303985		1107.1558720433181		956.5831119144849	638.2303659338061	681.416218254306		985.1595048518793			1835.6548048312352
106	10	12	464.1482117815386	1164.9384372146023		189.3703382264498		225.2520810114748	879.7682933591094	1276.372423119522	985.1595048518793				959.6563512528847
107	11	1		1228.0713792365655		629.6411676502736		260.2875813403321	487.9283374636075	777.0185406410841	880.7647600239237	474.61905777159853			1398.957647679157
108	11	2	1228.0713792365655			1251.6809947027239		1110.3676474483575	1684.5808083912152	1977.2326620810209	2075.3227459843447	1162.4509935906976			1211.7370021997347
109	11	4	629.6411676502736	1251.6809947027239				394.7779439127774	1002.1397420020822	1233.8459435845302	1007.7165089944691	167.00673639108095			854.8932681920007
110	11	7	260.2875813403321	1110.3676474483575		394.7779439127774			720.0153210175462	995.2860455668009	967.7306249675062	229.29375264058112			1139.1339363744721
111	11	8	487.9283374636075	1684.5808083912152		1002.1397420020822		720.0153210175462		293.5515286964113	638.2303659338061	884.4379924562264			1837.4902210624143
112	11	9	1398.957647679157	1211.7370021997347		854.8932681920007		1139.1339363744721	1837.4902210624143	2084.534495396994	1833.5541476869453	953.1082047700565
113	11	10	777.0185406410841	1977.2326620810209		1233.8459435845302		995.2860455668009	293.5515286964113		580.3124158589061	1136.1601174570421			2084.534495396994
114	11	11	880.7647600239237	2075.3227459843447		1007.7165089944691		967.7306249675062	638.2303659338061	580.3124158589061		988.7153596966116			1833.5541476869453
115	11	12	474.61905777159853	1162.4509935906976		167.00673639108095		229.29375264058112	884.4379924562264	1136.1601174570421	988.7153596966116				953.1082047700565
116	12	1		1249.0740570518626		564.2847796104375		266.2529342561317	476.2014410939975	613.9332720255517	875.1348824609838	459.7054083867189			1261.949137247615
117	12	2	1249.0740570518626			1317.0166333421914		1128.7075019685126	1695.8208373822986	1854.1557546495385	2087.3314452908526	1181.4053337021971			1074.1348262671684
118	12	4	564.2847796104375	1317.0166333421914				347.3327835088418	900.4400313180217	952.1683805924245	902.4137077859577	157.21482118426366			850.3602545392158
119	12	7	266.2529342561317	1128.7075019685126		347.3327835088418			713.0479033697526	822.4232866960906	961.0558321450425	209.90191161587833			998.1232388838565
120	12	8	476.2014410939975	1695.8208373822986		900.4400313180217		713.0479033697526		177.36438481273515	638.9203784510242	857.8293828028975			1700.3396168118886
121	12	9	1261.949137247615	1074.1348262671684		850.3602545392158		998.1232388838565	1700.3396168118886	1782.6125665718841	1739.8651707819201	845.760789171501
122	12	10	613.9332720255517	1854.1557546495385		952.1683805924245		822.4232866960906	177.36438481273515		497.9263248714613	937.4849998799981			1782.6125665718841
123	12	11	875.1348824609838	2087.3314452908526		902.4137077859577		961.0558321450425	638.9203784510242	497.9263248714613		969.7035629510701			1739.8651707819201
124	12	12	459.7054083867189	1181.4053337021971		157.21482118426366		209.90191161587833	857.8293828028975	937.4849998799981	969.7035629510701				845.760789171501
125	13	1		1273.6643984975005				241.09386139012332	468.45497382352556	643.3916478320184	868.1087561475233	477.0786753775524			1299.9674274765503
126	13	2	1273.6643984975005					1149.488690679469	1713.155440262208	1908.4747345720875	2103.3563208595924	1205.1599738209031			1084.0884707900918
127	13	7	241.09386139012332	1149.488690679469					687.0349790949512	836.6197239487007	954.1454619186741	255.68645349333624			1059.7512974750255
128	13	8	468.45497382352556	1713.155440262208				687.0349790949512		209.99077360684208	637.0052001357602	866.1958496783508			1732.7384395805386
129	13	9	1299.9674274765503	1084.0884707900918				1059.7512974750255	1732.7384395805386	1848.2911364284578	1772.7724402754009	871.9600048167347
130	13	10	643.3916478320184	1908.4747345720875				836.6197239487007	209.99077360684208		487.28969822888723	976.6386870281148			1848.2911364284578
131	13	11	868.1087561475233	2103.3563208595924				954.1454619186741	637.0052001357602	487.28969822888723		968.0292480085507			1772.7724402754009
132	13	12	477.0786753775524	1205.1599738209031				255.68645349333624	866.1958496783508	976.6386870281148	968.0292480085507				871.9600048167347
133	14	1		1256.4685879479837		575.6859495419355	454.81108715597514	257.774732082103	480.029426181354	669.7744489751756	873.196033259428	476.9047336732987	1422.3073683279574		1283.7693036523347
134	14	2	1256.4685879479837			1489.9470208702053	1079.5695033206523	1117.0000559534453	1707.9242701302655	1917.0878957418724	2090.74762345913	1170.3798795690227	1480.9457493439793		1113.2716705728212
135	14	4	575.6859495419355	1489.9470208702053			411.62763816342556	456.0109647804535	816.531727797518	878.3701526122117	722.4280240965186	319.5810734383374	1011.1399816543701		1018.427985917512
136	14	6	454.81108715597514	1079.5695033206523		411.62763816342556		199.28073790509708	894.4107697249625	1040.7630914382005	1055.8096715317586	95.94008547004739	976.9112677208714		831.8192411816403
137	14	7	257.774732082103	1117.0000559534453		456.0109647804535	199.28073790509708		716.6941903629469	882.0165106164396	974.4399673658711	241.1214683515344	1174.7129702612465		1025.9961318153203
138	14	8	480.029426181354	1707.9242701302655		816.531727797518	894.4107697249625	716.6941903629469		221.51029885763776	637.5806321556513	882.9961070129358	1801.138528820035		1720.4406775590955
139	14	9	1283.7693036523347	1113.2716705728212		1018.427985917512	831.8192411816403	1025.9961318153203	1720.4406775590955	1846.4707721759366	1737.2198515156335	838.1677934638147	375.07482586811926
140	14	10	669.7744489751756	1917.0878957418724		878.3701526122117	1040.7630914382005	882.0165106164396	221.51029885763776		491.8054747560259	1012.3263122629976	1887.5491549890826		1846.4707721759366
141	14	11	873.196033259428	2090.74762345913		722.4280240965186	1055.8096715317586	974.4399673658711	637.5806321556513	491.8054747560259		987.9313298504102	1680.5918786249088		1737.2198515156335
142	14	12	476.9047336732987	1170.3798795690227		319.5810734383374	95.94008547004739	241.1214683515344	882.9961070129358	1012.3263122629976	987.9313298504102		945.7785813814986		838.1677934638147
143	14	15	1422.3073683279574	1480.9457493439793		1011.1399816543701	976.9112677208714	1174.7129702612465	1801.138528820035	1887.5491549890826	1680.5918786249088	945.7785813814986			375.07482586811926
144	15	1		1243.7368089752752	207.31211373192835		431.4524886937147	239.8860406526399	488.2263819172413	671.1289462539967	872.6061898130221	464.22199700143466	1341.1745085931211		1311.6426723768939
145	15	2	1243.7368089752752		1194.9567199275461		1067.1862536595943	1118.7438547317254	1704.891565466848	1904.7001896624047	2075.3504071601983	1179.326529210634	1517.565175700866		1098.369814770963
146	15	3	207.31211373192835	1194.9567199275461			237.886133475661	76.81878025587233	643.2863378776204	797.1138563593033	880.3945138402443	256.9224104666621	1133.862701123906		1120.3689403495619
147	15	6	431.4524886937147	1067.1862536595943	237.886133475661			192.13683275207802	880.0887739313574	1026.2183308146468	1042.5577022400248	120.17825302441369	932.2900903152408		883.2067991133221
148	15	7	239.8860406526399	1118.7438547317254	76.81878025587233		192.13683275207802		704.4982700475566	865.7962375755626	956.706916981371	246.19199824527198	1115.5547947097891		1072.138313138748
149	15	8	488.2263819172413	1704.891565466848	643.2863378776204		880.0887739313574	704.4982700475566		209.2703096475943	634.7058866120591	867.9294686205786	1700.7552917748044		1756.9662774225349
150	15	9	1311.6426723768939	1098.369814770963	1120.3689403495619		883.2067991133221	1072.138313138748	1756.9662774225349	1884.0579376707076	1766.7161097641012	891.3525186479253	483.4121559290788
151	15	10	671.1289462539967	1904.7001896624047	797.1138563593033		1026.2183308146468	865.7962375755626	209.2703096475943		506.2904304843219	994.1107206946317	1779.1432277925237		1884.0579376707076
152	15	11	872.6061898130221	2075.3504071601983	880.3945138402443		1042.5577022400248	956.706916981371	634.7058866120591	506.2904304843219		958.0621717821866	1538.4367471560213		1766.7161097641012
153	15	12	464.22199700143466	1179.326529210634	256.9224104666621		120.17825302441369	246.19199824527198	867.9294686205786	994.1107206946317	958.0621717821866		876.9863168829945		891.3525186479253
154	15	15	1341.1745085931211	1517.565175700866	1133.862701123906		932.2900903152408	1115.5547947097891	1700.7552917748044	1779.1432277925237	1538.4367471560213	876.9863168829945			483.4121559290788
155	16	1		1227.2353329740795	191.1808698588852		444.0703773052195	230.0850386270259	499.1023191691259	686.8440962110689	870.2975425106059	448.81266971867007	1311.7450686013651	838.4658609627467	1379.6749843713192
156	16	2	1227.2353329740795		1196.2980659099971		1068.9009834872452	1114.156771958058	1698.096747096584	1902.445859939252	2057.069061796419	1200.9247478505886	1510.3088467263906	2063.3035555874953	1055.4821765430243
157	16	3	191.1808698588852	1196.2980659099971			267.50350464993915	84.12044935685971	632.1534623807735	791.984572135089	860.8973879040406	257.6335818560927	1120.9426836373036	885.9444818948872	1215.8722434943566
158	16	6	444.0703773052195	1068.9009834872452	267.50350464993915			214.7617866381261	896.8707404080033	1045.8417961144985	1031.1399335201795	132.25756122052152	887.0615113959121	1104.0554786784946	949.1497840172541
159	16	7	230.0850386270259	1114.156771958058	84.12044935685971		214.7617866381261		703.5575669410429	870.2837540135976	942.9606632834691	246.30329372543923	1093.9978290654876	969.9106273260439	1152.5802846222905
160	16	8	499.1023191691259	1698.096747096584	632.1534623807735		896.8707404080033	703.5575669410429		212.43837341685705	633.1601791805925	848.0870017280067	1676.7410354613498	465.70443953219944	1845.744785310255
161	16	9	1379.6749843713192	1055.4821765430243	1215.8722434943566		949.1497840172541	1152.5802846222905	1845.744785310255	1985.9110314915922	1863.9225439915683	1009.4974616114694	599.8637866215963	2000.1788826252516
162	16	10	686.8440962110689	1902.445859939252	791.984572135089		1045.8417961144985	870.2837540135976	212.43837341685705		512.5798718248699	976.8280299008624	1760.8224818249	290.5938961850369	1985.9110314915922
163	16	11	870.2975425106059	2057.069061796419	860.8973879040406		1031.1399335201795	942.9606632834691	633.1601791805925	512.5798718248699		915.0773874378057	1499.1090895928821	258.34146492578384	1863.9225439915683
164	16	12	448.81266971867007	1200.9247478505886	257.6335818560927		132.25756122052152	246.30329372543923	848.0870017280067	976.8280299008624	915.0773874378057		863.9596706444115	1006.6244644851425	1009.4974616114694
165	16	13	838.4658609627467	2063.3035555874953	885.9444818948872		1104.0554786784946	969.9106273260439	465.70443953219944	290.5938961850369	258.34146492578384	1006.6244644851425	1691.3744780503223		2000.1788826252516
166	16	15	1311.7450686013651	1510.3088467263906	1120.9426836373036		887.0615113959121	1093.9978290654876	1676.7410354613498	1760.8224818249	1499.1090895928821	863.9596706444115		1691.3744780503223	599.8637866215963
167	17	1		1224.2110980137372	187.00267377767625		460.4265685209749	233.60771070322144	500.34400665941826	700.6213313909304	866.2222578530293	479.0093944798995	1299.449522874975	837.3370363837969	1349.4500037052132
168	17	2	1224.2110980137372		1193.8816157810622		1072.3730985529244	1113.7703982419357	1696.2668016853952	1909.0037486867332	2041.5998169327895	1221.4337118730593	1496.3617961576003	2058.911180697215	983.8067010343038
169	17	3	187.00267377767625	1193.8816157810622			285.5707005279078	84.65850518406288	630.008829303209	807.9314636774583	848.912834159079	292.205407205274	1112.8910829456763	882.3303307152033	1194.393072861694
170	17	6	460.4265685209749	1072.3730985529244	285.5707005279078			227.6154926625163	910.550520289786	1077.0135212707405	1013.2788979348184	149.75521693750773	855.7279430403099	1107.169730664635	914.2650395262852
171	17	7	233.60771070322144	1113.7703982419357	84.65850518406288		227.6154926625163		706.3252172335347	889.0256253337133	927.8612840829172	275.38711389605726	1076.565662186938	966.8667178055101	1122.236884530178
172	17	8	500.34400665941826	1696.2668016853952	630.008829303209		910.550520289786	706.3252172335347		215.25711370358937	649.6465385115201	866.9585486054106	1667.137385610436	466.26474507515576	1823.763365269738
173	17	9	1349.4500037052132	983.8067010343038	1194.393072861694		914.2650395262852	1122.236884530178	1823.763365269738	1990.0670999993945	1837.9602314794517	987.7691089014679	643.6415928138889	1989.7311690276151
174	17	10	700.6213313909304	1909.0037486867332	807.9314636774583		1077.0135212707405	889.0256253337133	215.25711370358937		563.8982621005317	1011.9601029684916	1777.9474999279366	313.0500159718891	1990.0670999993945
175	17	11	866.2222578530293	2041.5998169327895	848.912834159079		1013.2788979348184	927.8612840829172	649.6465385115201	563.8982621005317		886.0073363127418	1459.8474449407377	286.8977387502383	1837.9602314794517
176	17	12	479.0093944798995	1221.4337118730593	292.205407205274		149.75521693750773	275.38711389605726	866.9585486054106	1011.9601029684916	886.0073363127418		824.2060194514476	1005.2481347906098	987.7691089014679
177	17	13	837.3370363837969	2058.911180697215	882.3303307152033		1107.169730664635	966.8667178055101	466.26474507515576	313.0500159718891	286.8977387502383	1005.2481347906098	1679.6456843632232		1989.7311690276151
178	17	15	1299.449522874975	1496.3617961576003	1112.8910829456763		855.7279430403099	1076.565662186938	1667.137385610436	1777.9474999279366	1459.8474449407377	824.2060194514476		1679.6456843632232	643.6415928138889
179	18	1		1246.4664305547903	188.15718163280403		460.3936495000773	236.29986246293078		720.5488359577024	865.3592462093417	536.568320440184	1308.6856478925718		1409.3995618702313
180	18	2	1246.4664305547903		1278.055676604114		1084.206910603322	1127.9883920058753		1950.9007695164817	2040.294111764282	1255.8137799849148	1501.187051136533		1027.560369272774
181	18	3	188.15718163280403	1278.055676604114			328.41522878819126	153.16984037335808		775.1117661344073	770.4196908179333	360.6092934187914	1138.62395021359		1297.6409364689448
182	18	6	460.3936495000773	1084.206910603322	328.41522878819126			225.25665916904654		1099.9303671142097	983.896748902038	185.06248944613276	865.9167468642698		969.2505158626432
183	18	7	236.29986246293078	1127.9883920058753	153.16984037335808		225.25665916904654			914.583101746364	914.7231821704313	333.47947837910505	1084.6651557047455		1177.4739912201883
184	18	9	1409.3995618702313	1027.560369272774	1297.6409364689448		969.2505158626432	1177.4739912201883		2066.067339173629	1830.0280052501928	1007.1628778405209	639.9691398809789
185	18	10	720.5488359577024	1950.9007695164817	775.1117661344073		1099.9303671142097	914.583101746364			629.6056305339081	1074.1613298289974	1807.7212865925985		2066.067339173629
186	18	11	865.3592462093417	2040.294111764282	770.4196908179333		983.896748902038	914.7231821704313		629.6056305339081		856.8350555970501	1406.2705998491188		1830.0280052501928
187	18	12	536.568320440184	1255.8137799849148	360.6092934187914		185.06248944613276	333.47947837910505		1074.1613298289974	856.8350555970501		778.2665433513123		1007.1628778405209
188	18	15	1308.6856478925718	1501.187051136533	1138.62395021359		865.9167468642698	1084.6651557047455		1807.7212865925985	1406.2705998491188	778.2665433513123			639.9691398809789
189	19	1		1243.1785873316835	182.49606160133976		450.69481081991614	237.95088778989668	499.7389943760643	762.2848056992872	829.7666087521237	495.70278393408285	1354.7931576443689	841.3270024193922	1302.5636740674138
190	19	2	1243.1785873316835		1324.8208605317172		1092.8123409350756	1133.7562017470952	1723.0552987353599	1983.5099256116669	2012.4649375827644	1255.959095671511	1579.7450743711784	2082.3008007970416	1010.6456475936559
191	19	3	182.49606160133976	1324.8208605317172			369.24263702882416	201.00761801484043	520.8113862042572	766.9861879460411	696.9849801107625	356.43556570578085	1216.4242937807514	771.8968924020876	1240.094376448825
192	19	6	450.69481081991614	1092.8123409350756	369.24263702882416			213.30860859327737	889.8685998505622	1134.8317331216995	953.3606675859876	167.57106701337196	925.1102974780899	1105.7979302295696	871.0878615271826
193	19	7	237.95088778989668	1133.7562017470952	201.00761801484043		213.30860859327737		701.8228497990074	956.5507043539302	879.1632385399198	290.17171640254674	1129.5701062793758	972.7205405459473	1069.877095745114
194	19	8	499.7389943760643	1723.0552987353599	520.8113862042572		889.8685998505622	701.8228497990074		263.166415980459	614.709128368857	858.3670907601246	1688.2601436093905	438.86166670147895	1760.8816861163614
195	19	9	1302.5636740674138	1010.6456475936559	1240.094376448825		871.0878615271826	1069.877095745114	1760.8816861163614	2002.708478536005	1715.5981464200759	929.0264393438972	646.0535001066088	1936.8689294838719
196	19	10	762.2848056992872	1983.5099256116669	766.9861879460411		1134.8317331216995	956.5507043539302	263.166415980459		622.7979206773254	1084.1820073216488	1879.6559858122976	327.0535124410071	2002.708478536005
197	19	11	829.7666087521237	2012.4649375827644	696.9849801107625		953.3606675859876	879.1632385399198	614.709128368857	622.7979206773254		821.8148362009534	1419.4155927704894	332.748027792803	1715.5981464200759
198	19	12	495.70278393408285	1255.959095671511	356.43556570578085		167.57106701337196	290.17171640254674	858.3670907601246	1084.1820073216488	821.8148362009534		862.3631775534018	1010.2928412099137	929.0264393438972
199	19	13	841.3270024193922	2082.3008007970416	771.8968924020876		1105.7979302295696	972.7205405459473	438.86166670147895	327.0535124410071	332.748027792803	1010.2928412099137	1712.8705803416672		1936.8689294838719
200	19	15	1354.7931576443689	1579.7450743711784	1216.4242937807514		925.1102974780899	1129.5701062793758	1688.2601436093905	1879.6559858122976	1419.4155927704894	862.3631775534018		1712.8705803416672	646.0535001066088
201	20	0	275.97554239461147	1501.9255349384002	199.6246477767713	268.6691738923541	562.9442690000494	400.4125997018575	346.2703062637627	628.0928474357911	540.2895635675374	497.0331980864055	1320.9169400458154		1434.5990075627406
202	20	1		1242.4890593079683	253.55965767448103	536.4761178281844	454.26451545327643	240.60184953570078	466.75542310722005	819.1981597879721	813.7653608381227	496.45795390949274	1325.605639886916		1316.0042030707957	275.97554239461147
203	20	2	1242.4890593079683		1365.2500915583196	1721.7816535496015	1089.7931283046337	1128.0043495040256	1675.9315506607065	2040.7021616345683	1996.6875694509645	1288.9890660901667	1563.8416240144013		1039.9647229593895	1501.9255349384002
204	20	3	253.55965767448103	1365.2500915583196		356.6344416906477	367.0575567945714	237.4768409761255	537.0550483888966	826.4808678971341	632.6573420896971	304.32219767871027	1139.8000098701525		1235.2031462476123	199.6246477767713
205	20	4	536.4761178281844	1721.7816535496015	356.6344416906477		691.260171715397	594.0990026923122	484.73704211665114	613.8405737648824	280.2477698394762	549.8300873906411	1278.677466173546		1507.6316899362391	268.6691738923541
206	20	6	454.26451545327643	1089.7931283046337	367.0575567945714	691.260171715397		214.63107883062975	879.2699386422806	1190.9190253749412	943.0040098005946	201.10507203946895	894.082805169633		877.399175119284	562.9442690000494
207	20	7	240.60184953570078	1128.0043495040256	237.4768409761255	594.0990026923122	214.63107883062975		684.1451783064762	1015.6601916979911	868.9883845598858	303.8309562898422	1099.8749076599574		1078.802142424643	400.4125997018575
208	20	8	466.75542310722005	1675.9315506607065	537.0550483888966	484.73704211665114	879.2699386422806	684.1451783064762		364.8578490316468	656.4832918665943	840.3839152435035	1667.0892485107088		1756.602348996494	346.2703062637627
209	20	9	1316.0042030707957	1039.9647229593895	1235.2031462476123	1507.6316899362391	877.399175119284	1078.802142424643	1756.602348996494	2061.1732854129464	1704.9944648003993	960.8354762913368	618.7200497801894			1434.5990075627406
210	20	10	819.1981597879721	2040.7021616345683	826.4808678971341	613.8405737648824	1190.9190253749412	1015.6601916979911	364.8578490316468		625.0052499779501	1109.7844948457337	1889.9567620715559		2061.1732854129464	628.0928474357911
211	20	11	813.7653608381227	1996.6875694509645	632.6573420896971	280.2477698394762	943.0040098005946	868.9883845598858	656.4832918665943	625.0052499779501		776.0014900114561	1387.6583243003302		1704.9944648003993	540.2895635675374
212	20	12	496.45795390949274	1288.9890660901667	304.32219767871027	549.8300873906411	201.10507203946895	303.8309562898422	840.3839152435035	1109.7844948457337	776.0014900114561		838.9922898930597		960.8354762913368	497.0331980864055
213	20	15	1325.605639886916	1563.8416240144013	1139.8000098701525	1278.677466173546	894.082805169633	1099.8749076599574	1667.0892485107088	1889.9567620715559	1387.6583243003302	838.9922898930597			618.7200497801894	1320.9169400458154
214	21	0	392.5533403245984	1617.3120060767496	261.8268750529632	120.51659636747131	651.6404299918782	509.5074214376077	330.5658973638993	575.439234411419	416.30525158830267	553.1261158180836			1455.5952605377636
215	21	1		1241.6465882045502	278.25	511.1160582490047	443.62554592809465	237.3190099844511	461.532298436415	843.8827303008399	801.0947587520468	499.3797402778771			1246.379180867524	392.5533403245984
216	21	2	1241.6465882045502		1397.5987666351168	1737.6838391951512	1078.0297421685545	1123.8895908851546	1670.5554652569906	2063.9504142541796	1986.9382382197994	1297.975587212641			968.7441935309857	1617.3120060767496
217	21	3	278.25	1397.5987666351168		368.58894788096944	390.55641397882584	273.7099285740289	523.7133042037408	831.2737214660403	589.6867812661227	309.8048781087864			1195.479506306988	261.8268750529632
218	21	4	511.1160582490047	1737.6838391951512	368.58894788096944		758.4945616153092	626.7420222866822	350.6302361462856	502.9202844387965	314.630040682704	638.4600613977353			1550.8833168552687	120.51659636747131
219	21	6	443.62554592809465	1078.0297421685545	390.55641397882584	758.4945616153092		207.04362463017304	867.5828850893729	1211.7942533697708	942.6646076415514	223.82191581701736			819.2414555550763	651.6404299918782
220	21	7	237.3190099844511	1123.8895908851546	273.7099285740289	626.7420222866822	207.04362463017304		677.4468613847141	1040.0226560032238	863.2558282456018	315.9605394665606			1013.1091377536776	509.5074214376077
221	21	8	461.532298436415	1670.5554652569906	523.7133042037408	350.6302361462856	867.5828850893729	677.4468613847141		393.3949986972381	638.6725491204394	833.3658035340783			1686.4178382002488	330.5658973638993
222	21	9	1246.379180867524	968.7441935309857	1195.479506306988	1550.8833168552687	819.2414555550763	1013.1091377536776	1686.4178382002488	2026.1029712233285	1663.6962613409937	915.9054604597573				1455.5952605377636
223	21	10	843.8827303008399	2063.9504142541796	831.2737214660403	502.9202844387965	1211.7942533697708	1040.0226560032238	393.3949986972381		621.6771670248153	1128.5105504602072			2026.1029712233285	575.439234411419
224	21	11	801.0947587520468	1986.9382382197994	589.6867812661227	314.630040682704	942.6646076415514	863.2558282456018	638.6725491204394	621.6771670248153		764.08233358716			1663.6962613409937	416.30525158830267
225	21	12	499.3797402778771	1297.975587212641	309.8048781087864	638.4600613977353	223.82191581701736	315.9605394665606	833.3658035340783	1128.5105504602072	764.08233358716				915.9054604597573	553.1261158180836
226	22	0	493.59630519281643	1669.9301070703527	288.2416520907414	237.1203544616109	670.4748783511579	566.0134715711279	459.657073262231	632.0665016436166	315.3827040279793	527.9174296232319			1477.593059675092
227	22	1		1226.036398317766	241.9722349774866	479.8752442041577	442.1692266542302	238.0662985388734	421.34346144208763	850.871685390929	807.7414886583455	479.79370566942623			1283.1785972731932	493.59630519281643
228	22	2	1226.036398317766		1381.9954097246489	1705.5984287047172	1060.5798531935254	1104.9639417193666	1607.3017179422163	2055.2337154202196	1975.7131781966734	1266.9002525850249			982.4238202018515	1669.9301070703527
229	22	3	241.9722349774866	1381.9954097246489		380.33907569430727	416.5591944730064	280.2159881234474	460.2500678978766	804.9199106122298	599.7303560767956	341.65927837540136			1263.4257002293407	288.2416520907414
230	22	4	479.8752442041577	1705.5984287047172	380.33907569430727		796.7782784438842	641.5246000739177	251.36092078921098	428.3545552460018	428.60595247849744	700.8304003109454			1641.1371248314383	237.1203544616109
231	22	6	442.1692266542302	1060.5798531935254	416.5591944730064	796.7782784438842		205.08062438953124	836.1354929076986	1218.89211991874	946.8356840022454	208.25135053583685			855.6607461488461	670.4748783511579
232	22	7	238.0662985388734	1104.9639417193666	280.2159881234474	641.5246000739177	205.08062438953124		644.5282189322668	1049.460129066369	871.1191078147694	295.8277581634286			1048.3045836015408	566.0134715711279
233	22	8	421.34346144208763	1607.3017179422163	460.2500678978766	251.36092078921098	836.1354929076986	644.5282189322668		448.14290410537575	678.8815250100713	801.090389718913			1690.7260644468695	459.657073262231
234	22	9	1283.1785972731932	982.4238202018515	1263.4257002293407	1641.1371248314383	855.6607461488461	1048.3045836015408	1690.7260644468695	2068.101016028956	1693.305938098606	950.0588468616036				1477.593059675092
235	22	10	850.871685390929	2055.2337154202196	804.9199106122298	428.3545552460018	1218.89211991874	1049.460129066369	448.14290410537575		634.7521662034719	1129.0109056160618			2068.101016028956	632.0665016436166
236	22	11	807.7414886583455	1975.7131781966734	599.7303560767956	428.60595247849744	946.8356840022454	871.1191078147694	678.8815250100713	634.7521662034719		771.2540518532139			1693.305938098606	315.3827040279793
237	22	12	479.79370566942623	1266.9002525850249	341.65927837540136	700.8304003109454	208.25135053583685	295.8277581634286	801.090389718913	1129.0109056160618	771.2540518532139				950.0588468616036	527.9174296232319
238	23	0		1688.0099599824641	355.18586683594265	355.94188430135614	655.5750338443343	591.1455510278328	555.8248937390264	703.6594080235125	298.7657945615595	492.57918145207884		492.4211865872548	1446.105826867453
239	23	2			1363.954590519787	1711.3165984118777	1057.176664517336	1101.4166162265758	1562.3500128012288	2027.7038276089534	1983.7106958929269	1269.4363414523787		2050.584367930274	1028.7263059239808	1688.0099599824641
240	23	3		1363.954590519787		388.18825974003903	411.99529730325804	267.5753398577679	400.7528072265995	772.979341573887	631.1339002145265	371.00033692707075		700.6647736257332	1298.7001434126355	355.18586683594265
241	23	4		1711.3165984118777	388.18825974003903		799.1708202881284	646.1817178627077	253.6144958396503	393.06432361637707	437.4267081466334	718.7128251255851		343.89860424258774	1676.0896642184748	355.94188430135614
242	23	6		1057.176664517336	411.99529730325804	799.1708202881284		206.66473453397896	781.8700739253294	1184.6915474080163	953.9581358738967	218.28679529463068		1094.2957781148568	895.2128587660033	655.5750338443343
243	23	7		1101.4166162265758	267.5753398577679	646.1817178627077	206.66473453397896		589.6543479022265	1016.426214734744	883.4359413675674	320.50009750388534		967.7373416893656	1091.59270105658	591.1455510278328
244	23	8		1562.3500128012288	400.7528072265995	253.6144958396503	781.8700739253294	589.6543479022265		465.3541662003253	690.008922043766	771.7525915084445		561.9778131741501	1676.932653686486	555.8248937390264
245	23	9		1028.7263059239808	1298.7001434126355	1676.0896642184748	895.2128587660033	1091.59270105658	1676.932653686486	2068.0375057043816	1714.7817827642093	965.3432355903262		1932.1947527358623		1446.105826867453
246	23	10		2027.7038276089534	772.979341573887	393.06432361637707	1184.6915474080163	1016.426214734744	465.3541662003253		623.4104286102374	1111.6698307051424		317.2125667435009	2068.0375057043816	703.6594080235125
247	23	11		1983.7106958929269	631.1339002145265	437.4267081466334	953.9581358738967	883.4359413675674	690.008922043766	623.4104286102374		782.0078324415939		321.35358252242963	1714.7817827642093	298.7657945615595
248	23	12		1269.4363414523787	371.00033692707075	718.7128251255851	218.28679529463068	320.50009750388534	771.7525915084445	1111.6698307051424	782.0078324415939			968.6919660036415	965.3432355903262	492.57918145207884
249	23	13		2050.584367930274	700.6647736257332	343.89860424258774	1094.2957781148568	967.7373416893656	561.9778131741501	317.2125667435009	321.35358252242963	968.6919660036415			1932.1947527358623	492.4211865872548
250	24	1		1226.2933223743821	208.81690544589534	506.121032955557	411.9357504514509	220.83081759573324	395.571185123487	834.7425501314762	819.1787427051559	494.38547713297567	1190.9712423060432	828.4728797613112	1301.0901438793546
251	24	2	1226.2933223743821		1366.1751580599027	1731.8597121302869	1058.0860669151637	1105.0849797639999	1589.359147581188	2038.4755486637557	1989.0728053542937	1267.9050881276564	1465.635719577003	2052.6288631898365	1052.6875723594346
252	24	3	208.81690544589534	1366.1751580599027		421.29562067507896	399.38429175419503	265.424659743589	408.1112746543521	783.634879902624	634.0051754520621	377.5082780549322	1081.181760852448	700.1664534237556	1279.2946542919658
253	24	4	506.121032955557	1731.8597121302869	421.29562067507896		820.6797868230946	671.7910761538888	214.02409326989334	365.30346973441135	463.00762682703186	765.6190305889738	1434.6525711823053	336.3890047251842	1692.6338388736058
254	24	6	411.9357504514509	1058.0860669151637	399.38429175419503	820.6797868230946		192.54690986873823	780.1346838847765	1182.1308356100014	952.8738111628422	223.33061254561588	808.8846101268091	1084.285306088762	894.476522889226
255	24	7	220.83081759573324	1105.0849797639999	265.424659743589	671.7910761538888	192.54690986873823		602.4836616041965	1023.516304217964	885.3251168356177	325.7840542445256	990.2975562930568	964.9592284133046	1080.6640608903397
256	24	8	395.571185123487	1589.359147581188	408.1112746543521	214.02409326989334	780.1346838847765	602.4836616041965		449.43833002982734	670.7135193210288	785.2856566243904	1485.8298396855544	536.5754839721994	1673.8263425457253
257	24	9	1301.0901438793546	1052.6875723594346	1279.2946542919658	1692.6338388736058	894.476522889226	1080.6640608903397	1673.8263425457253	2057.933201661317	1689.9663458187563	934.6047627205845	560.6338488710792	1905.9671101569409
258	24	10	834.7425501314762	2038.4755486637557	783.634879902624	365.30346973441135	1182.1308356100014	1023.516304217964	449.43833002982734		630.7032285473098	1129.7051053261644	1785.5211074081426	326.1814104145115	2057.933201661317
259	24	11	819.1787427051559	1989.0728053542937	634.0051754520621	463.00762682703186	952.8738111628422	885.3251168356177	670.7135193210288	630.7032285473098		791.7552099607555	1295.4879630857247	317.4139647211509	1689.9663458187563
260	24	12	494.38547713297567	1267.9050881276564	377.5082780549322	765.6190305889738	223.33061254561588	325.7840542445256	785.2856566243904	1129.7051053261644	791.7552099607555		706.2623450248498	974.5918697075202	934.6047627205845
261	24	13	828.4728797613112	2052.6288631898365	700.1664534237556	336.3890047251842	1084.285306088762	964.9592284133046	536.5754839721994	326.1814104145115	317.4139647211509	974.5918697075202	1564.870461891335		1905.9671101569409
262	24	15	1190.9712423060432	1465.635719577003	1081.181760852448	1434.6525711823053	808.8846101268091	990.2975562930568	1485.8298396855544	1785.5211074081426	1295.4879630857247	706.2623450248498		1564.870461891335	560.6338488710792
263	25	1		1268.8407356717391	181.91481522954638	586.3666195308188	413.00907980333795	231.8641843838759	391.7854163952507	841.7617314299813	831.5681346107485	511.22872816382295	1182.5387150110562	835.2860662671203	1279.1280477340804
264	25	2	1268.8407356717391		1406.4415425107436	1850.3634778064552	1100.0986603482436	1151.3641094371494	1633.4173150178126	2091.2078148763694	2038.46673384679	1300.5366680720695	1509.3833591901032	2101.4949440814744	1052.423156339692
265	25	3	181.91481522954638	1406.4415425107436		496.67777532319684	419.8529504481301	273.00183149568795	364.90726561689615	765.1903766383892	657.4709594347114	431.78734638708437	1104.6969324208337	700.041293424895	1284.8753100982212
266	25	4	586.3666195308188	1850.3634778064552	496.67777532319684		915.2644768043825	765.7677928066706	234.09746901664698	269.29468060101004	510.95706766811634	882.7599475508616	1511.244396184813	307.1025887224007	1769.4921587845479
267	25	6	413.00907980333795	1100.0986603482436	419.8529504481301	915.2644768043825		181.50068870392752	772.6296412253415	1184.3359162416716	956.6286178554351	221.80298126941395	802.9685937195801	1087.5118677513362	872.3977375601108
268	25	7	231.8641843838759	1151.3641094371494	273.00183149568795	765.7677928066706	181.50068870392752		603.2709279419986	1032.2087058826814	888.3369645016468	322.5969815419853	969.6214789803287	969.7965314951379	1048.887058982043
269	25	8	391.7854163952507	1633.4173150178126	364.90726561689615	234.09746901664698	772.6296412253415	603.2709279419986		458.21392383907323	673.2997103816398	793.7285430170696	1459.4300257292227	535.2771478402567	1644.1806850221785
270	25	9	1279.1280477340804	1052.423156339692	1284.8753100982212	1769.4921587845479	872.3977375601108	1048.887058982043	1644.1806850221785	2037.7772510752984	1671.643091392418	896.4567055915194	584.930871984032	1889.512767884885
271	25	10	841.7617314299813	2091.2078148763694	765.1903766383892	269.29468060101004	1184.3359162416716	1032.2087058826814	458.21392383907323		632.5096837203364	1148.0004355399872	1761.0019875059766	316.2524703460828	2037.7772510752984
272	25	11	831.5681346107485	2038.46673384679	657.4709594347114	510.95706766811634	956.6286178554351	888.3369645016468	673.2997103816398	632.5096837203364		808.8229101601908	1264.500098853298	327.7577230211364	1671.643091392418
273	25	12	511.22872816382295	1300.5366680720695	431.78734638708437	882.7599475508616	221.80298126941395	322.5969815419853	793.7285430170696	1148.0004355399872	808.8229101601908		676.4059432027486	995.2673635762402	896.4567055915194
274	25	13	835.2860662671203	2101.4949440814744	700.041293424895	307.1025887224007	1087.5118677513362	969.7965314951379	535.2771478402567	316.2524703460828	327.7577230211364	995.2673635762402	1542.292976382892		1889.512767884885
275	25	15	1182.5387150110562	1509.3833591901032	1104.6969324208337	1511.244396184813	802.9685937195801	969.6214789803287	1459.4300257292227	1761.0019875059766	1264.500098853298	676.4059432027486		1542.292976382892	584.930871984032
276	26	1		1317.815355996431	175.1008637899882	611.8642108343975	407.8732952768543		379.72506501414944	864.8722810334483	833.1683878424577	513.176626513718	1188.070336722536	831.5978971233634	1271.2738935807656
277	26	2	1317.815355996431		1445.7071366635776	1919.5468866375732	1142.3935672525472		1670.2910113210812	2156.507013668168	2088.693969924747	1345.570627094691	1550.389406729806	2146.3938653005885	1077.1588206945157
278	26	3	175.1008637899882	1445.7071366635776		540.6275288958194	409.56722586164045		360.7392583293368	803.0424179331999	667.9447020524977	429.454377670085	1105.6683781767479	705.0719821408308	1268.8293817531182
279	26	4	611.8642108343975	1919.5468866375732	540.6275288958194		949.9054229237772		253.40543107834134	262.58950854898984	547.0431884229982	927.0805318309731	1559.448961171862	320.8397185511794	1800.288344960329
280	26	6	407.8732952768543	1142.3935672525472	409.56722586164045	949.9054229237772			758.1088312373099	1212.4406428770028	961.5366932676048	229.43108987231875	816.9421644155723	1082.480513681424	867.9633128767598
281	26	8	379.72506501414944	1670.2910113210812	360.7392583293368	253.40543107834134	758.1088312373099			489.5633896647093	677.1992413610635	786.4744910039994	1455.044501037683	542.3970524440559	1624.672216941005
282	26	9	1271.2738935807656	1077.1588206945157	1268.8293817531182	1800.288344960329	867.9633128767598		1624.672216941005	2061.4914807003206	1663.7752627683824	884.8649967650432	582.2281017779887	1873.334593712506
283	26	10	864.8722810334483	2156.507013668168	803.0424179331999	262.58950854898984	1212.4406428770028		489.5633896647093		671.662117437034	1184.6871158664637	1801.6771526830216	359.99809027271243	2061.4914807003206
284	26	11	833.1683878424577	2088.693969924747	667.9447020524977	547.0431884229982	961.5366932676048		677.1992413610635	671.662117437034		812.5934177065428	1267.0615859144339	319.83687248345836	1663.7752627683824
285	26	12	513.176626513718	1345.570627094691	429.454377670085	927.0805318309731	229.43108987231875		786.4744910039994	1184.6871158664637	812.5934177065428		679.3494130416246	990.9239690813821	884.8649967650432
286	26	13	831.5978971233634	2146.3938653005885	705.0719821408308	320.8397185511794	1082.480513681424		542.3970524440559	359.99809027271243	319.83687248345836	990.9239690813821	1536.736904125101		1873.334593712506
287	26	15	1188.070336722536	1550.389406729806	1105.6683781767479	1559.448961171862	816.9421644155723		1455.044501037683	1801.6771526830216	1267.0615859144339	679.3494130416246		1536.736904125101	582.2281017779887
288	27	2			1420.8208235030904	1833.362620978185	1103.8888644243134		1584.2973600306225	2089.720390985359	2042.404526532391	1316.2118465505469	1557.9859795582245		1019.6694623749404
289	27	3		1420.8208235030904		440.4748148305417	499.15384652429555		275.29586357226657	735.388502765715	673.271722635074	514.9323377881797	1189.6605082963795		1296.3827077680419
290	27	4		1833.362620978185	440.4748148305417		926.9841557437753		264.41184731399613	302.31781704027964	521.7789282828504	884.9382040572099	1514.4264797275569		1716.2084845670704
291	27	6		1103.8888644243134	499.15384652429555	926.9841557437753			767.858222590603	1227.8537423080975	967.6598705123614	224.95443983171347	799.9728511018359		797.5053683204898
292	27	8		1584.2973600306225	275.29586357226657	264.41184731399613	767.858222590603			508.3223017928684	706.0386852007473	787.5311104965949	1457.565285844857		1564.7865070034316
293	27	9		1019.6694623749404	1296.3827077680419	1716.2084845670704	797.5053683204898		1564.7865070034316	2018.4650418077595	1642.7104317255673	852.5339069503335	628.7402086712763
294	27	10		2089.720390985359	735.388502765715	302.31781704027964	1227.8537423080975		508.3223017928684		679.4599417920089	1185.2983010618045	1801.4297446750456		2018.4650418077595
295	27	11		2042.404526532391	673.271722635074	521.7789282828504	967.6598705123614		706.0386852007473	679.4599417920089		809.6537068401527	1260.8822556051775		1642.7104317255673
296	27	12		1316.2118465505469	514.9323377881797	884.9382040572099	224.95443983171347		787.5311104965949	1185.2983010618045	809.6537068401527		677.9257426149268		852.5339069503335
297	27	15		1557.9859795582245	1189.6605082963795	1514.4264797275569	799.9728511018359		1457.565285844857	1801.4297446750456	1260.8822556051775	677.9257426149268			628.7402086712763
298	28	1		1240.6188979698802		583.0562794447891	432.6350945080623		391.9516870738025	892.8219657356107	859.2593103947144	519.0703829925186	1174.4138165484942	841.1831325579466	1218.0525440226295
299	28	2	1240.6188979698802			1822.8558980347295	1102.0329509592714		1599.198901012629	2096.560948911336	2048.6800781234733	1327.3868360429074	1569.2278555072874	2081.1326393336876	1046.295010979217
300	28	4	583.0562794447891	1822.8558980347295			891.9991591924288		273.1464808486465	382.9080339977212	453.8464084908021	818.5992991079335	1421.2343446807074	270.58605377956934	1672.759882649031
301	28	6	432.6350945080623	1102.0329509592714		891.9991591924288			788.0472701557946	1255.797281610372	979.9593422688515	233.06557553615679	779.9857771139164	1099.2220260256797	798.0088502015501
302	28	8	391.9516870738025	1599.198901012629		273.1464808486465	788.0472701557946			504.2038898104615	697.7679144959304	788.8427045362085	1441.223113365866	539.7298514071646	1586.0053987928288
303	28	9	1218.0525440226295	1046.295010979217		1672.759882649031	798.0088502015501		1586.0053987928288	2046.4669707815956	1650.133801393087	866.4606525976815	633.4680832528187	1848.043847558818
304	28	10	892.8219657356107	2096.560948911336		382.9080339977212	1255.797281610372		504.2038898104615		705.2355103084359	1199.6625567216809	1801.355392475344	372.70313253311946	2046.4669707815956
305	28	11	859.2593103947144	2048.6800781234733		453.8464084908021	979.9593422688515		697.7679144959304	705.2355103084359		805.5750275424382	1238.7627395914037	337.02559250003554	1650.133801393087
306	28	12	519.0703829925186	1327.3868360429074		818.5992991079335	233.06557553615679		788.8427045362085	1199.6625567216809	805.5750275424382		662.0985576181238	981.5832236748955	866.4606525976815
307	28	13	841.1831325579466	2081.1326393336876		270.58605377956934	1099.2220260256797		539.7298514071646	372.70313253311946	337.02559250003554	981.5832236748955	1514.8393066592905		1848.043847558818
308	28	15	1174.4138165484942	1569.2278555072874		1421.2343446807074	779.9857771139164		1441.223113365866	1801.355392475344	1238.7627395914037	662.0985576181238		1514.8393066592905	633.4680832528187
309	29	1		1225.5048194519677		484.82793339493134	436.2167609113616		420.26963071342664	902.4335155566863	863.0104648844068	522.8002725707017	1173.002371054722	834.7488020356783	1189.6959958325488
310	29	2	1225.5048194519677			1706.3753433814027	1096.9278121189197		1606.6833073135476	2087.7104834004163	2040.049019018906	1315.5544696058769	1563.6595697273751	2059.9143489475478	1021.0285255564606
311	29	4	484.82793339493134	1706.3753433814027			748.3128105946068		296.70534626123606	548.8402545367824	421.14345833694244	670.5016778502497	1269.2943167366661	357.3532041272332	1500.2529994970848
312	29	6	436.2167609113616	1096.9278121189197		748.3128105946068			819.0302955324669	1267.263710716913	981.0762585038943	225.7793447151444	772.0366733517262	1093.588702392266	770.4035468506099
313	29	8	420.26963071342664	1606.6833073135476		296.70534626123606	819.0302955324669			486.7227778725791	702.7953115950618	821.3910837719144	1466.8878621080753	520.8609459347091	1588.7668173775533
314	29	9	1189.6959958325488	1021.0285255564606		1500.2529994970848	770.4035468506099		1588.7668173775533	2033.713121976647	1639.435649850277	841.8564678732355	638.6141244914647	1825.3923208450287
315	29	10	902.4335155566863	2087.7104834004163		548.8402545367824	1267.263710716913		486.7227778725791		714.8216997965296	1216.5891356575564	1813.3656725823394	377.39609497184784	2033.713121976647
316	29	11	863.0104648844068	2040.049019018906		421.14345833694244	981.0762585038943		702.7953115950618	714.8216997965296		814.6217297003561	1243.7368089752752	339.6720845168175	1639.435649850277
317	29	12	522.8002725707017	1315.5544696058769		670.5016778502497	225.7793447151444		821.3910837719144	1216.5891356575564	814.6217297003561		656.5495506814394	983.9593805132405	841.8564678732355
318	29	13	834.7488020356783	2059.9143489475478		357.3532041272332	1093.588702392266		520.8609459347091	377.39609497184784	339.6720845168175	983.9593805132405	1515.177258607058		1825.3923208450287
319	29	15	1173.002371054722	1563.6595697273751		1269.2943167366661	772.0366733517262		1466.8878621080753	1813.3656725823394	1243.7368089752752	656.5495506814394		1515.177258607058	638.6141244914647
320	30	2				1709.5831728816238	1093.4601330181179			2089.4350013819526	2039.4363191823372	1302.794784300275	1560.0314099401974	2056.493997681491
321	30	4		1709.5831728816238			733.869922057036			587.5733996702029	390.9119146303934	648.5731454508427	1217.764191048497	368.0985771501976
322	30	6		1093.4601330181179		733.869922057036				1272.7011874356053	983.4227537025977	216.8647331863805	761.9426241522389	1101.3844129094982
323	30	10		2089.4350013819526		587.5733996702029	1272.7011874356053				720.8676196084826	1225.8738209946405	1803.9145281858562	357.8069486468925
324	30	11		2039.4363191823372		390.9119146303934	983.4227537025977			720.8676196084826		824.507277105545	1229.090110610284	364.582380951137
325	30	12		1302.794784300275		648.5731454508427	216.8647331863805			1225.8738209946405	824.507277105545		645.0094960541279	1001.5847754933179
326	30	13		2056.493997681491		368.0985771501976	1101.3844129094982			357.8069486468925	364.582380951137	1001.5847754933179	1517.5305804167506
327	30	15		1560.0314099401974		1217.764191048497	761.9426241522389			1803.9145281858562	1229.090110610284	645.0094960541279		1517.5305804167506
328	31	2					1086.2748846401632			2086.2685739137232	2032.811169292416	1300.868676116079	1549.693881061676	2056.3865456183084	978.0128130551255
329	31	6		1086.2748846401632						1259.032887775375	977.341355412734	220.29993758510238	772.3266795857826	1096.7337872063576	812.5055769039374
330	31	9		978.0128130551255			812.5055769039374			2069.318033797608	1682.2770468920985	897.5870431328652	694.5747349997695	1878.7516633392504
331	31	10		2086.2685739137232			1259.032887775375				718.6273808448993	1197.3089095968508	1797.5034248924255	352.55043965367565	2069.318033797608
332	31	11		2032.811169292416			977.341355412734			718.6273808448993		804.6575746862761	1224.1326010690182	368.21546002306854	1682.2770468920985
333	31	12		1300.868676116079			220.29993758510238			1197.3089095968508	804.6575746862761		666.3841328393106	981.952932935179	897.5870431328652
334	31	13		2056.3865456183084			1096.7337872063576			352.55043965367565	368.21546002306854	981.952932935179	1518.0554996441995		1878.7516633392504
335	31	15		1549.693881061676			772.3266795857826			1797.5034248924255	1224.1326010690182	666.3841328393106		1518.0554996441995	694.5747349997695
336	32	1		1228.744277707937			451.2926572635544			894.6516430991451	864.3845353776293	527.9191462714722	1158.644277809199		1224.7311949974983
337	32	2	1228.744277707937				1116.7445153212082			2090.9184136402837	2033.1186942724225	1304.170473902856	1549.8023462687104		1008.2583994195139
338	32	6	451.2926572635544	1116.7445153212082						1255.7647072600823	953.4055079031167	193.64351912728708	734.6334119817857		802.6856872400305
339	32	9	1224.7311949974983	1008.2583994195139			802.6856872400305			2057.0789514503326	1656.044421203731	868.3911129209004	667.3689478092309
340	32	10	894.6516430991451	2090.9184136402837			1255.7647072600823				719.7006756284171	1210.899588116207	1778.0203176566908		2057.0789514503326
341	32	11	864.3845353776293	2033.1186942724225			953.4055079031167			719.7006756284171		808.5026283197848	1201.1620675412623		1656.044421203731
342	32	12	527.9191462714722	1304.170473902856			193.64351912728708			1210.899588116207	808.5026283197848		634.7452737122192		868.3911129209004
343	32	15	1158.644277809199	1549.8023462687104			734.6334119817857			1778.0203176566908	1201.1620675412623	634.7452737122192			667.3689478092309
344	33	2					1087.473505424385	1170.0138086791967		2089.7263576841824	2030.0538324143033	1308.4300946172095	1561.1464136973188		1006.7747079163242
345	33	6		1087.473505424385				392.49721336590403		1278.5633050420304	981.3812014197133	223.9175350435959	736.9511517054574		784.2227441868796
346	33	7		1170.0138086791967			392.49721336590403			966.8733435667776	893.650449001174	478.4115644505262	1097.9321757285375		1151.5599202820495
347	33	9		1006.7747079163242			784.2227441868796	1151.5599202820495		2059.6575109711807	1658.5243817924413	876.6744692301698	688.5457954994715
348	33	10		2089.7263576841824			1278.5633050420304	966.8733435667776			717.1527469793308	1206.3937220078692	1764.600698458436		2059.6575109711807
349	33	11		2030.0538324143033			981.3812014197133	893.650449001174		717.1527469793308		801.6054203908554	1184.4511650971517		1658.5243817924413
350	33	12		1308.4300946172095			223.9175350435959	478.4115644505262		1206.3937220078692	801.6054203908554		629.6805241549083		876.6744692301698
351	33	15		1561.1464136973188			736.9511517054574	1097.9321757285375		1764.600698458436	1184.4511650971517	629.6805241549083			688.5457954994715
352	34	2			1493.265088656398		1069.779913112973			2086.8901803880335	2018.4387066492754	1289.3867243771358	1544.1365103189548	2039.3725750828366	972.8948106039009
353	34	3		1493.265088656398			567.7266617836439			713.1595193222902	568.083895652746	496.97987886835017	1105.8544490573793	549.2263877491686	1347.122790431518
354	34	6		1069.779913112973	567.7266617836439					1278.6967242078945	982.9830237598206	222.02266213159413	738.7408205859481	1086.707096001494	784.347180781572
355	34	9		972.8948106039009	1347.122790431518		784.347180781572			2060.214445755587	1662.0582495809224	884.2099934404723	704.8464371762121	1834.2332355782892
356	34	10		2086.8901803880335	713.1595193222902		1278.6967242078945				716.3253887026482	1198.587710599437	1757.9754868882558	396.01341517680936	2060.214445755587
357	34	11		2018.4387066492754	568.083895652746		982.9830237598206			716.3253887026482		799.1735183925954	1176.5103590704164	321.5852336473178	1662.0582495809224
358	34	12		1289.3867243771358	496.97987886835017		222.02266213159413			1198.587710599437	799.1735183925954		636.5976456915309	950.039012356861	884.2099934404723
359	34	13		2039.3725750828366	549.2263877491686		1086.707096001494			396.01341517680936	321.5852336473178	950.039012356861	1434.3642537723813		1834.2332355782892
360	34	15		1544.1365103189548	1105.8544490573793		738.7408205859481			1757.9754868882558	1176.5103590704164	636.5976456915309		1434.3642537723813	704.8464371762121
361	35	2			1401.6523285037556		1035.3040616166827	1104.275610977622		2071.3031073457114	1987.5608481251586	1258.6947604562433	1565.3275416027152	2030.6106993956275	918.1176735582427
362	35	3		1401.6523285037556			504.6793536494236	298.1495010896379		761.2703609756524	630.2500495834967	445.68963416260874	1099.9512773300462	631.0143124367307	1300.7303957776953
363	35	6		1035.3040616166827	504.6793536494236			297.93896186970915		1265.926661580362	976.1934362614819	226.00221237855172	788.5512427864153	1096.9011179226686	797.7689593485071
364	35	7		1104.275610977622	298.1495010896379		297.93896186970915			1027.5016119208767	901.5648895115647	386.7714118184021	1050.867647470413	929.0514315687802	1073.3220916854361
365	35	9		918.1176735582427	1300.7303957776953		797.7689593485071	1073.3220916854361		2060.580318745183	1664.3733242575117	906.8772312171036	783.5484988180374	1857.9865782615332
366	35	10		2071.3031073457114	761.2703609756524		1265.926661580362	1027.5016119208767			715.7313130637781	1175.2298977221435	1745.6123567390327	376.44338883821564	2060.580318745183
367	35	11		1987.5608481251586	630.2500495834967		976.1934362614819	901.5648895115647		715.7313130637781		782.3158729055675	1144.568941785509	342.6515175801794	1664.3733242575117
368	35	12		1258.6947604562433	445.68963416260874		226.00221237855172	386.7714118184021		1175.2298977221435	782.3158729055675		676.2167274624312	951.1117507948264	906.8772312171036
369	35	13		2030.6106993956275	631.0143124367307		1096.9011179226686	929.0514315687802		376.44338883821564	342.6515175801794	951.1117507948264	1436.5150973797665		1857.9865782615332
370	35	15		1565.3275416027152	1099.9512773300462		788.5512427864153	1050.867647470413		1745.6123567390327	1144.568941785509	676.2167274624312		1436.5150973797665	783.5484988180374
371	36	2			1291.3319915885302	1634.1704508710222		1088.604754950115		2084.689215446753	1990.5588568289056	1253.6732279585458	1568.8939177012574	2046.8884923219437	878.0028829679319
372	36	3		1291.3319915885302		357.0889244992065		220.75353904297887		939.7401569050883	702.7119786939738	261.0069443520612	936.9492048665178	784.7828123117886	1117.2560695740256
373	36	4		1634.1704508710222	357.0889244992065			577.6596099780562		825.4530952755583	359.2660921935161	426.4101605262239	903.9646356467713	550.3115594824444	1330.784402147846
374	36	7		1088.604754950115	220.75353904297887	577.6596099780562				1056.60000118304	918.3176193452895	362.39653695917127	1031.1943621354803	962.0382333878421	1036.9070594802602
375	36	9		878.0028829679319	1117.2560695740256	1330.784402147846		1036.9070594802602		2056.988712292802	1664.529362913133	912.428079357491	820.0703094857172	1867.7801831318375
376	36	10		2084.689215446753	939.7401569050883	825.4530952755583		1056.60000118304			719.15162691883	1166.0611315449976	1729.307520367618	368.34172313220233	2056.988712292802
377	36	11		1990.5588568289056	702.7119786939738	359.2660921935161		918.3176193452895		719.15162691883		778.8074216390082	1120.0633073625795	355.67163578221977	1664.529362913133
378	36	12		1253.6732279585458	261.0069443520612	426.4101605262239		362.39653695917127		1166.0611315449976	778.8074216390082		683.9183522175729	955.3540246945108	912.428079357491
379	36	13		2046.8884923219437	784.7828123117886	550.3115594824444		962.0382333878421		368.34172313220233	355.67163578221977	955.3540246945108	1428.6254320149842		1867.7801831318375
380	36	15		1568.8939177012574	936.9492048665178	903.9646356467713		1031.1943621354803		1729.307520367618	1120.0633073625795	683.9183522175729		1428.6254320149842	820.0703094857172
381	37	1		1207.9118604020741	272.257346090055		487.2813612277818	187.27052624478844		881.5654399986424	876.2936865001368	513.2456161527344	1180.5223420164482	854.1499429257137
382	37	2	1207.9118604020741		1345.0382894178142		1030.5811770549665	1075.4620228069423		2076.9200905427247	1991.7623634610632	1208.2298001622044	1534.342224700865	2055.1553621320213
383	37	3	272.257346090055	1345.0382894178142			410.70252312348896	281.90346308621326		866.4987377371071	656.3538013145045	338.3153115068841	969.73143833744	735.8019859309976
384	37	6	487.2813612277818	1030.5811770549665	410.70252312348896			311.06369926431466		1275.0109803448754	986.9055172608977	178.83878913703256	753.9838360336381	1137.2889914177488
385	37	7	187.27052624478844	1075.4620228069423	281.90346308621326		311.06369926431466			1049.253603758405	937.9550229088812	378.1587794829045	1039.7765384927668	982.2248342411222
386	37	10	881.5654399986424	2076.9200905427247	866.4987377371071		1275.0109803448754	1049.253603758405			707.1382467382174	1192.636915620173	1725.4321560119365	335.97060883357045
387	37	11	876.2936865001368	1991.7623634610632	656.3538013145045		986.9055172608977	937.9550229088812		707.1382467382174		829.0497949459972	1139.6078821243734	377.9619689862989
388	37	12	513.2456161527344	1208.2298001622044	338.3153115068841		178.83878913703256	378.1587794829045		1192.636915620173	829.0497949459972		667.9236951179379	1017.0547244371859
389	37	13	854.1499429257137	2055.1553621320213	735.8019859309976		1137.2889914177488	982.2248342411222		335.97060883357045	377.9619689862989	1017.0547244371859	1463.6699166820365
390	37	15	1180.5223420164482	1534.342224700865	969.73143833744		753.9838360336381	1039.7765384927668		1725.4321560119365	1139.6078821243734	667.9236951179379		1463.6699166820365
391	38	2			1460.6831449701883		1013.4378681004573	1059.9659487455247		2059.409897276402	2032.4151427550426	1181.7417759392279	1510.3967400984418	2036.3970787889084	823.9290397236888
392	38	3		1460.6831449701883			478.5713765991443	440.36355718883004		836.8955281276152	572.4522359987775	362.7218286786722	922.4920392610443	648.2295600325551	1304.3955736278776
393	38	6		1013.4378681004573	478.5713765991443			300.04166377354994		1250.4146562240862	1034.239817450479	173.0088509296562	779.6641905333347	1116.7070452898558	857.778671919511
394	38	7		1059.9659487455247	440.36355718883004		300.04166377354994			1038.7515643790869	1001.5752592791018	380.59566799951887	1059.6160861368612	977.1817256784942	1109.789732336716
395	38	9		823.9290397236888	1304.3955736278776		857.778671919511	1109.789732336716		2107.862498480392	1792.879318303382	941.7303555158451	854.6768395130407	1952.5043213780605
396	38	10		2059.409897276402	836.8955281276152		1250.4146562240862	1038.7515643790869			723.8265071824877	1184.3785290184892	1732.6914216039738	339.94126330882517	2107.862498480392
397	38	11		2032.4151427550426	572.4522359987775		1034.239817450479	1001.5752592791018		723.8265071824877		886.0214797057688	1180.4771281138826	385.1955672122928	1792.879318303382
398	38	12		1181.7417759392279	362.7218286786722		173.0088509296562	380.59566799951887		1184.3785290184892	886.0214797057688		685.1323321081848	1010.7778254888658	941.7303555158451
399	38	13		2036.3970787889084	648.2295600325551		1116.7070452898558	977.1817256784942		339.94126330882517	385.1955672122928	1010.7778254888658	1468.9879594469112		1952.5043213780605
400	38	15		1510.3967400984418	922.4920392610443		779.6641905333347	1059.6160861368612		1732.6914216039738	1180.4771281138826	685.1323321081848		1468.9879594469112	854.6768395130407
401	39	0	637.9471471054636	1192.1641298495774	601.0306252596451		342.5205285818647	493.5914302335485		1272.8612699347875	945.1397052817113	127.2345275465744	566.7810975147283	1077.044596337589
402	39	1		1167.7316686636532	232.08726806957765		375.79948110661354	186.22650858564685		876.7220910870217	1003.0079760400712	513.1462389027128	1203.921768637813	855.1070839374446		637.9471471054636
403	39	2	1167.7316686636532		1367.821717183932		972.4299460629542	1039.054167259821		2037.0475264460572	2056.097334758255	1138.3235754828238	1499.4812853116907	2011.267044676067		1192.1641298495774
404	39	3	232.08726806957765	1367.821717183932			463.0618209267527	330.6063558070232		724.7286561189643	771.7723109829737	496.8378130738441	1138.985129402487	643.4505614264393		601.0306252596451
405	39	6	375.79948110661354	972.4299460629542	463.0618209267527			192.72924661296219		1187.6277299726544	1083.6679611393888	225.74003300256692	889.7601502652274	1079.7583641722808		342.5205285818647
406	39	7	186.22650858564685	1039.054167259821	330.6063558070232		192.72924661296219			1037.8213056687553	1050.2037004791023	366.459581673068	1057.907161569483	973.2300922700654		493.5914302335485
407	39	10	876.7220910870217	2037.0475264460572	724.7286561189643		1187.6277299726544	1037.8213056687553			764.0229872196255	1193.7110464848686	1729.0842229342097	335.125722677326		1272.8612699347875
408	39	11	1003.0079760400712	2056.097334758255	771.7723109829737		1083.6679611393888	1050.2037004791023		764.0229872196255		944.6703459408473	1182.8529600081322	428.9016495654919		945.1397052817113
409	39	12	513.1462389027128	1138.3235754828238	496.8378130738441		225.74003300256692	366.459581673068		1193.7110464848686	944.6703459408473		693.474089278035	1024.719016364974		127.2345275465744
410	39	13	855.1070839374446	2011.267044676067	643.4505614264393		1079.7583641722808	973.2300922700654		335.125722677326	428.9016495654919	1024.719016364974	1466.5750918381234			1077.044596337589
411	39	15	1203.921768637813	1499.4812853116907	1138.985129402487		889.7601502652274	1057.907161569483		1729.0842229342097	1182.8529600081322	693.474089278035		1466.5750918381234		566.7810975147283
412	40	0	652.9512328650586	1156.6609810138839		400.7537429644295	334.52092610179113			1299.4353821948978	996.9168721613653	130.082906255972	564.0603358684247	1119.7899914716152	959.4928673523322
413	40	1		1158.166897515207		617.943767668224	381.78961811447937			880.7909087859615	1043.5778900015082	523.1043156006266	1212.514175174872	861.8058438534749	1433.9327477256386	652.9512328650586
414	40	2	1158.166897515207			1488.480034296732	963.8073588637928			2033.4483796005247	2075.7306243826533	1120.3112569728112	1493.6078175009663	2008.8087265839922	923.8405233047531	1156.6609810138839
415	40	4	617.943767668224	1488.480034296732			535.1794675620506			968.7554515975639	603.2035829634966	376.6883658941433	762.8483630447141	745.2124277680828	1354.659043818776	400.7537429644295
416	40	6	381.78961811447937	963.8073588637928		535.1794675620506				1191.0264743069315	1112.0080934957264	220.65314976224565	890.2405924804822	1089.372353697302	1061.4088809219566	334.52092610179113
417	40	9	1433.9327477256386	923.8405233047531		1354.659043818776	1061.4088809219566			2232.848237117785	1927.475372735019	1033.218273164001	887.8992059913107	2076.983404483531		959.4928673523322
418	40	10	880.7909087859615	2033.4483796005247		968.7554515975639	1191.0264743069315				789.4843649496803	1204.2654400089707	1729.684436537486	313.49411876461096	2232.848237117785	1299.4353821948978
419	40	11	1043.5778900015082	2075.7306243826533		603.2035829634966	1112.0080934957264			789.4843649496803		978.9833055267081	1186.2439936623493	476.0515990940478	1927.475372735019	996.9168721613653
420	40	12	523.1043156006266	1120.3112569728112		376.6883658941433	220.65314976224565			1204.2654400089707	978.9833055267081		693.4010383609185	1047.0845536536197	1033.218273164001	130.082906255972
421	40	13	861.8058438534749	2008.8087265839922		745.2124277680828	1089.372353697302			313.49411876461096	476.0515990940478	1047.0845536536197	1484.4689496584292		2076.983404483531	1119.7899914716152
422	40	15	1212.514175174872	1493.6078175009663		762.8483630447141	890.2405924804822			1729.684436537486	1186.2439936623493	693.4010383609185		1484.4689496584292	887.8992059913107	564.0603358684247
423	41	0		1050.9768075461989		407.50805206768615	302.77394620409467	416.56129500951		1304.9142692146484	1058.7553128556192	129.37397342587883	650.6249399615726	1148.4685727088922	918.2039533785509
424	41	2				1430.767473246439	979.7807471572403	1014.7538186673653		2028.9053698977682	2064.1947128359766	1131.5207134648485	1485.106667044492	2006.212367248293	818.287999423186	1050.9768075461989
425	41	4		1430.767473246439			494.002530357892	537.9871048640479		1007.0531577329967	651.3740284966849	301.3097451128987	738.6705117980547	791.496130754914	1301.9733340203247	407.50805206768615
426	41	6		979.7807471572403		494.002530357892		118.45516029282979		1135.6556751498229	1090.6785158789917	257.7107147559061	951.429253807134	1048.182295690974	1088.556756673716	302.77394620409467
427	41	7		1014.7538186673653		537.9871048640479	118.45516029282979			1052.3256684601017	1086.8606166385825	352.5695853303288	1060.4272723765644	992.947254389678	1192.7361663419115	416.56129500951
428	41	9		818.287999423186		1301.9733340203247	1088.556756673716	1192.7361663419115		2209.3463399838424	1931.5172954182938	1047.0222657613351	938.5185467000639	2066.671916996019		918.2039533785509
429	41	10		2028.9053698977682		1007.0531577329967	1135.6556751498229	1052.3256684601017			797.3216493360757	1176.6994624796937	1737.9838355117115	319.16933201672117	2209.3463399838424	1304.9142692146484
430	41	11		2064.1947128359766		651.3740284966849	1090.6785158789917	1086.8606166385825		797.3216493360757		949.369692216894	1184.8172854917336	478.15400238835184	1931.5172954182938	1058.7553128556192
431	41	12		1131.5207134648485		301.3097451128987	257.7107147559061	352.5695853303288		1176.6994624796937	949.369692216894		714.0495868635455	1019.8310215422945	1047.0222657613351	129.37397342587883
432	41	13		2006.212367248293		791.496130754914	1048.182295690974	992.947254389678		319.16933201672117	478.15400238835184	1019.8310215422945	1490.7713607391308		2066.671916996019	1148.4685727088922
433	41	15		1485.106667044492		738.6705117980547	951.429253807134	1060.4272723765644		1737.9838355117115	1184.8172854917336	714.0495868635455		1490.7713607391308	938.5185467000639	650.6249399615726
434	42	0	590.7944862640477	951.1152992671288		481.6587225411785		386.16002188212076		1331.3095291854559	1122.3649696065893	182.78744486424662	686.2427139868227	1198.7747129882246	951.7222546520597
435	42	1		1139.523063610386		606.524937657142		216.2239868747221		874.2801681955276	1057.4692666928906	502.36353868488504	1215.3709567453059	869.9432811971135	1464.1871891940593	590.7944862640477
436	42	2	1139.523063610386			1413.9195742686356		987.7809094126086		2010.9566442367673	2043.980873809733	1106.2257059479318	1448.2480795775286	1993.273187498392	803.4421650000702	951.1152992671288
437	42	4	606.524937657142	1413.9195742686356				541.8247525722685		994.2887219012393	640.7169812015286	308.79382280091033	737.9161961225678	786.8729646518553	1389.173360311808	481.6587225411785
438	42	7	216.2239868747221	987.7809094126086		541.8247525722685				1058.2083915751189	1099.5849501061753	338.8942497299121	1044.1602487166422	1006.6504482689113	1250.6559528903222	386.16002188212076
439	42	9	1464.1871891940593	803.4421650000702		1389.173360311808		1250.6559528903222		2278.428803474008	2001.4062868393314	1129.1288677560237	1004.1750656633534	2147.935476800921		951.7222546520597
440	42	10	874.2801681955276	2010.9566442367673		994.2887219012393		1058.2083915751189			821.1973346888067	1164.6590971181224	1726.1202521840708	315.46572714004924	2278.428803474008	1331.3095291854559
441	42	11	1057.4692666928906	2043.980873809733		640.7169812015286		1099.5849501061753		821.1973346888067		947.3109969804003	1163.60605984156	505.9578169175766	2001.4062868393314	1122.3649696065893
442	42	12	502.36353868488504	1106.2257059479318		308.79382280091033		338.8942497299121		1164.6590971181224	947.3109969804003		713.7769697181326	1018.9871503115238	1129.1288677560237	182.78744486424662
443	42	13	869.9432811971135	1993.273187498392		786.8729646518553		1006.6504482689113		315.46572714004924	505.9578169175766	1018.9871503115238	1488.2266292470379		2147.935476800921	1198.7747129882246
444	42	15	1215.3709567453059	1448.2480795775286		737.9161961225678		1044.1602487166422		1726.1202521840708	1163.60605984156	713.7769697181326		1488.2266292470379	1004.1750656633534	686.2427139868227
445	43	0	663.390203801654	856.7694045074205		551.9936593838737				1427.6621843069179	1210.337556221404	280.7783823587564	673.8221204442609	1291.598452499847
446	43	1		1137.0998746811997		607.8005943564057				873.7794344112249	1054.1489754773754	509.173656525944	1213.4403827547524	865.359029536296		663.390203801654
447	43	2	1137.0998746811997			1377.3784202244494				2009.2987893790212	2024.6364642819215	1091.3526297672993	1409.1414274301924	1981.3923450442621		856.7694045074205
448	43	4	607.8005943564057	1377.3784202244494						1018.2029819736338	658.569662222608	286.25600430383986	719.8953048881483	804.816477527641		551.9936593838737
449	43	10	873.7794344112249	2009.2987893790212		1018.2029819736338					824.9592792980754	1169.1760186131087	1730.8194049351307	322.6503525490093		1427.6621843069179
450	43	11	1054.1489754773754	2024.6364642819215		658.569662222608				824.9592792980754		941.2356240602031	1165.8517272792453	502.4231906470879		1210.337556221404
451	43	12	509.173656525944	1091.3526297672993		286.25600430383986				1169.1760186131087	941.2356240602031		704.6816657186421	1014.5769130529237		280.7783823587564
452	43	13	865.359029536296	1981.3923450442621		804.816477527641				322.6503525490093	502.4231906470879	1014.5769130529237	1485.7173561953161			1291.598452499847
453	43	15	1213.4403827547524	1409.1414274301924		719.8953048881483				1730.8194049351307	1165.8517272792453	704.6816657186421		1485.7173561953161		673.8221204442609
454	44	0	693.9402892180277	851.2544419854736		565.167287181415		501.69792953529316		1459.734265200348	1254.7256921335436	319.83687248345836	684.5623145485004	1330.1806738184102
455	44	1		1126.5599185129925		600.6873666891955		197.32159663858388		876.7281505689207	1070.3289506035048	503.78690931781864	1234.60795902991	853.1148808923684		693.9402892180277
456	44	2	1126.5599185129925			1366.794264876759		978.4992654570569		2001.140299929018	2043.7645565230844	1100.9600356052892	1443.285942736227	1967.6001245171744		851.2544419854736
457	44	4	600.6873666891955	1366.794264876759				537.7468038026818		1020.5808701420971	690.6313235004621	266.02925121121547	734.8837493100524	830.3407809447878		565.167287181415
458	44	7	197.32159663858388	978.4992654570569		537.7468038026818				1048.3747242756285	1118.326651743577	363.6307364621423	1084.1679989743286	989.8751499557911		501.69792953529316
459	44	10	876.7281505689207	2001.140299929018		1020.5808701420971		1048.3747242756285			817.4486604674327	1158.6589230658003	1743.1008469104706	273.60601236083977		1459.734265200348
460	44	11	1070.3289506035048	2043.7645565230844		690.6313235004621		1118.326651743577		817.4486604674327		952.4374323282343	1191.0681130816995	544.1544472849597		1254.7256921335436
461	44	12	503.78690931781864	1100.9600356052892		266.02925121121547		363.6307364621423		1158.6589230658003	952.4374323282343		730.9772995791319	1013.9971646903161		319.83687248345836
462	44	13	853.1148808923684	1967.6001245171744		830.3407809447878		989.8751499557911		273.60601236083977	544.1544472849597	1013.9971646903161	1525.088788398892			1330.1806738184102
463	44	15	1234.60795902991	1443.285942736227		734.8837493100524		1084.1679989743286		1743.1008469104706	1191.0681130816995	730.9772995791319		1525.088788398892		684.5623145485004
464	45	0	805.8270983902191	952.5399269846907	895.5909361979943	550.86778132325	517.5076086397185	622.953047989975		1517.665250475216	1245.7149804429582	351.52569251763094	564.0647125995386	1356.177071771972
465	45	1		1134.208534617863	257.2291050794991	611.7136789381124	307.92501116343243	194.06715976692192		871.8346316819492	1082.7548776154279	512.1939329980394	1242.9371715818945	815.8860597534438		805.8270983902191
466	45	2	1134.208534617863		1375.8264107437392	1368.9021604921222	917.6602380510992	990.1333559172724		2003.9601106309476	2061.826283904636	1100.1409568777995	1470.6188535783158	1941.757982473614		952.5399269846907
467	45	3	257.2291050794991	1375.8264107437392		527.3995757487866	485.9765940865877	390.4575841240633		654.4089413356147	847.5348444164405	551.72485216818	1231.6223548636976	566.0734272159399		895.5909361979943
468	45	4	611.7136789381124	1368.9021604921222	527.3995757487866		526.3369286873191	542.0055926833228		1033.3500133062369	709.2453736190317	268.81220210399675	717.4895905168241	839.8010553101252		550.86778132325
469	45	6	307.92501116343243	917.6602380510992	485.9765940865877	526.3369286873191		113.9106009114165		1139.7068976276312	1163.1399582595382	307.2174514899829	1013.3166459700541	1040.175766397199		517.5076086397185
470	45	7	194.06715976692192	990.1333559172724	390.4575841240633	542.0055926833228	113.9106009114165			1039.3584860383833	1126.919501339825	368.737118419071	1095.6352038885937	953.6095899266114		622.953047989975
471	45	10	871.8346316819492	2003.9601106309476	654.4089413356147	1033.3500133062369	1139.7068976276312	1039.3584860383833			824.0547615298391	1166.1673336189795	1734.952394880044	241.50116459346526		1517.665250475216
472	45	11	1082.7548776154279	2061.826283904636	847.5348444164405	709.2453736190317	1163.1399582595382	1126.919501339825		824.0547615298391		972.1177912166818	1181.1866120558598	588.319056720076		1245.7149804429582
473	45	12	512.1939329980394	1100.1409568777995	551.72485216818	268.81220210399675	307.2174514899829	368.737118419071		1166.1673336189795	972.1177912166818		732.1163244321219	1009.040540563163		351.52569251763094
474	45	13	815.8860597534438	1941.757982473614	566.0734272159399	839.8010553101252	1040.175766397199	953.6095899266114		241.50116459346526	588.319056720076	1009.040540563163	1521.7651757087885			1356.177071771972
475	45	15	1242.9371715818945	1470.6188535783158	1231.6223548636976	717.4895905168241	1013.3166459700541	1095.6352038885937		1734.952394880044	1181.1866120558598	732.1163244321219		1521.7651757087885		564.0647125995386
476	46	0		888.5776907507862	845.0123149990183	537.088505276365	385.53282934141936	516.2531476901618		1461.8525917478821	1261.576196668279	302.45092577143816	664.2546574921398	1292.29391490481
477	46	2			1389.4419743191868	1356.021063626963	875.8005623428202	963.6306346313405		1969.5669098814592	2057.832977308897	1088.1967308350086	1484.2591796920105	1883.5705787147983		888.5776907507862
478	46	3		1389.4419743191868		520.829746654317	551.4500204007612	432.0567092408125		624.3967588801211	808.9938581349057	564.6916193817649	1225.9297747016344	495.94619163776224		845.0123149990183
479	46	4		1356.021063626963	520.829746654317		526.677320567347	533.6151468989613		1041.2742494175106	725.697810731161	268.09746362097496	711.1598361128108	834.2411222182709		537.088505276365
480	46	6		875.8005623428202	551.4500204007612	526.677320567347		140.10933230873667		1171.9622700838113	1187.9435224369886	294.0956477066602	988.2093970915273	1042.5824907411404		385.53282934141936
481	46	7		963.6306346313405	432.0567092408125	533.6151468989613	140.10933230873667			1043.9505795295102	1132.2630270833718	356.49140943366365	1082.3540606012434	927.8017703151897		516.2531476901618
482	46	10		1969.5669098814592	624.3967588801211	1041.2742494175106	1171.9622700838113	1043.9505795295102			824.5195570755129	1168.8672133737005	1736.8328215461613	234.77981706271092		1461.8525917478821
483	46	11		2057.832977308897	808.9938581349057	725.697810731161	1187.9435224369886	1132.2630270833718		824.5195570755129		986.2562103733492	1194.3580911937593	607.3057817113221		1261.576196668279
484	46	12		1088.1967308350086	564.6916193817649	268.09746362097496	294.0956477066602	356.49140943366365		1168.8672133737005	986.2562103733492		730.9547267102115	992.0362896588007		302.45092577143816
485	46	13		1883.5705787147983	495.94619163776224	834.2411222182709	1042.5824907411404	927.8017703151897		234.77981706271092	607.3057817113221	992.0362896588007	1516.1753897554202			1292.29391490481
486	46	15		1484.2591796920105	1225.9297747016344	711.1598361128108	988.2093970915273	1082.3540606012434		1736.8328215461613	1194.3580911937593	730.9547267102115		1516.1753897554202		664.2546574921398
487	47	0		857.4732138673487	868.4906447394814	504.26505926942826	323.416237223798		1155.3473774151219	1410.2309208069437	1227.1493898462404	264.10651260429	713.1235867645944	1237.3212244603258
488	47	2			1516.8900133167203	1335.6750400078606	883.3006990827076		1521.1829689422636	1973.7118742359535	2032.9990930888287	1075.8657269845526	1458.9429606739257	1877.071389159187		857.4732138673487
489	47	3		1516.8900133167203		529.2270306777611	650.7150393989676		533.3437564085662	547.3200617554595	658.3256223177099	622.8549189016652	1221.3931594699554	373.6934739863676		868.4906447394814
490	47	4		1335.6750400078606	529.2270306777611		512.8623718893793		1000.3206048562631	1057.6750446143656	723.8419198968792	259.881703857736	693.5088319552967	842.0191877267406		504.26505926942826
491	47	6		883.3006990827076	650.7150393989676	512.8623718893793			843.7921841306661	1160.8066430288895	1158.2756850163091	286.32859183113374	982.6734261696507	1022.5138752114809		323.416237223798
492	47	8		1521.1829689422636	533.3437564085662	1000.3206048562631	843.7921841306661			547.8805184527006	1137.7588991082425	982.741605153664	1680.9681919953155	609.5310697577278		1155.3473774151219
493	47	10		1973.7118742359535	547.3200617554595	1057.6750446143656	1160.8066430288895		547.8805184527006		813.1888618273125	1169.8055393953305	1734.1660820117547	242.15297334536282		1410.2309208069437
494	47	11		2032.9990930888287	658.3256223177099	723.8419198968792	1158.2756850163091		1137.7588991082425	813.1888618273125		971.5372483852587	1185.5054301857922	589.9070371677219		1227.1493898462404
495	47	12		1075.8657269845526	622.8549189016652	259.881703857736	286.32859183113374		982.741605153664	1169.8055393953305	971.5372483852587		727.7094200297258	984.2400939303377		264.10651260429
496	47	13		1877.071389159187	373.6934739863676	842.0191877267406	1022.5138752114809		609.5310697577278	242.15297334536282	589.9070371677219	984.2400939303377	1504.890049970429			1237.3212244603258
497	47	15		1458.9429606739257	1221.3931594699554	693.5088319552967	982.6734261696507		1680.9681919953155	1734.1660820117547	1185.5054301857922	727.7094200297258		1504.890049970429		713.1235867645944
498	48	0		781.0128840166467	759.077771048527	537.0163521718869	218.3324586496474	328.34280866192273	998.3354270985278	1339.3817836972398	1239.993573572057	256.5678516494224	841.0808522371675	1185.985297126402
499	48	2			1490.5155358130287	1317.698395878207	862.514094087743	925.5056050613632	1501.873829587559	1938.3607281669736	2009.7216380633413	1037.4887047577915	1451.2066100318038	1850.7798356368594		781.0128840166467
500	48	3		1490.5155358130287		367.76351096866586	628.0127387243033	576.5622798102561	592.1246173737417	682.639088391516	557.5168158898887	544.2207732161645	1054.4432476430393	466.23069665134665		759.077771048527
501	48	4		1317.698395878207	367.76351096866586		516.1879502661797	534.229877955174	891.5458835640485	1050.1243378762344	716.7461196267476	280.5017825255305	697.9026167740024	830.3875977517969		537.0163521718869
502	48	6		862.514094087743	628.0127387243033	516.1879502661797		110.11840218601067	784.1846482174973	1146.467672897932	1156.9896283026915	286.0423919631494	991.7179853668077	1014.5191287008836		218.3324586496474
503	48	7		925.5056050613632	576.5622798102561	534.229877955174	110.11840218601067		675.8499278686061	1049.797153025288	1123.1006466474855	350.8048781017733	1072.7543987325337	931.2650669922072		328.34280866192273
504	48	8		1501.873829587559	592.1246173737417	891.5458835640485	784.1846482174973	675.8499278686061		465.0213032754521	1021.3109528933879	913.8012981496579	1583.01077854827	505.5699753743294		998.3354270985278
505	48	10		1938.3607281669736	682.639088391516	1050.1243378762344	1146.467672897932	1049.797153025288	465.0213032754521		829.2223013161188	1182.8905803158634	1732.2818946407078	253.8164937508987		1339.3817836972398
506	48	11		2009.7216380633413	557.5168158898887	716.7461196267476	1156.9896283026915	1123.1006466474855	1021.3109528933879	829.2223013161188		989.0061931049775	1175.4946033478843	590.2690594127394		1239.993573572057
507	48	12		1037.4887047577915	544.2207732161645	280.5017825255305	286.0423919631494	350.8048781017733	913.8012981496579	1182.8905803158634	989.0061931049775		724.5423124290257	998.7974331665055		256.5678516494224
508	48	13		1850.7798356368594	466.23069665134665	830.3875977517969	1014.5191287008836	931.2650669922072	505.5699753743294	253.8164937508987	590.2690594127394	998.7974331665055	1496.463372421791			1185.985297126402
509	48	15		1451.2066100318038	1054.4432476430393	697.9026167740024	991.7179853668077	1072.7543987325337	1583.01077854827	1732.2818946407078	1175.4946033478843	724.5423124290257		1496.463372421791		841.0808522371675
510	49	0	542.7893813441822	636.6098687579388		683.3270172472328	242.42112119202815	345.65707355701545	1067.0049496136369	1394.1298585497693	1350.5794358348567	395.16618339630224	990.6529412463277	1254.6032241310397
511	49	1		1056.667077418427		622.1411616345603	321.79545133516103	210.10741300582424	536.4565453044636	877.3663003557864	1077.1341606318128	521.8927092803654	1248.0523075977223	790.1655285444942		542.7893813441822
512	49	2	1056.667077418427			1317.6462205387302	847.3972651596181	919.272980403536	1586.022639340309	1931.306439304752	1986.264789120524	1025.977734894866	1469.2593797556644	1837.7589953527638		636.6098687579388
513	49	4	622.1411616345603	1317.6462205387302			526.3552151351785	532.0678998022714	830.4026131943468	1038.8528529103628	690.0330608021618	292.8320764533831	706.6932237541266	805.1778142124881		683.3270172472328
514	49	6	321.79545133516103	847.3972651596181		526.3552151351785		112.16422112242388	829.0823617108255	1152.538095899654	1149.2314007631362	290.7375319768674	1006.9266358578463	1013.655390159792		242.42112119202815
515	49	7	210.10741300582424	919.272980403536		532.0678998022714	112.16422112242388		721.4320827354436	1049.8135548753407	1106.172737414912	349.3968016453499	1080.3507821536484	923.7455344952959		345.65707355701545
516	49	8	536.4565453044636	1586.022639340309		830.4026131943468	829.0823617108255	721.4320827354436		346.8519136461553	879.7201969944762	912.8957361057176	1537.0958208582833	362.4935344250984		1067.0049496136369
517	49	10	877.3663003557864	1931.306439304752		1038.8528529103628	1152.538095899654	1049.8135548753407	346.8519136461553		830.301526555263	1188.5481164008465	1726.745946136837	269.2240006017294		1394.1298585497693
518	49	11	1077.1341606318128	1986.264789120524		690.0330608021618	1149.2314007631362	1106.172737414912	879.7201969944762	830.301526555263		977.4712271980184	1144.2307732708468	575.6136399530504		1350.5794358348567
519	49	12	521.8927092803654	1025.977734894866		292.8320764533831	290.7375319768674	349.3968016453499	912.8957361057176	1188.5481164008465	977.4712271980184		731.8719577221141	993.3677881328748		395.16618339630224
520	49	13	790.1655285444942	1837.7589953527638		805.1778142124881	1013.655390159792	923.7455344952959	362.4935344250984	269.2240006017294	575.6136399530504	993.3677881328748	1474.6565701884626			1254.6032241310397
521	49	15	1248.0523075977223	1469.2593797556644		706.6932237541266	1006.9266358578463	1080.3507821536484	1537.0958208582833	1726.745946136837	1144.2307732708468	731.8719577221141		1474.6565701884626		990.6529412463277
522	50	0		534.7422276200001	940.1643805739504		313.5288064915248	378.35961729550365	1190.210170516115	1415.9135081282332	1485.3486333181177	531.4793622521951	1158.784411571022	1320.7685499359834
523	50	2			1466.5192847351173		847.273605454578	908.081081181631	1704.5211937667423	1923.8909954828523	2009.7065861712251	1023.2811502710289	1483.276040560219	1849.115007915949		534.7422276200001
524	50	3		1466.5192847351173			630.0938422171732	617.9571688232122	631.5216247287182	826.2503403932733	545.2674802333255	476.213843771892	906.1385793574843	588.3485361586277		940.1643805739504
525	50	6		847.273605454578	630.0938422171732			125.55601339641204	915.2621550681531	1145.694385514741	1175.1460015674647	288.96042116525234	1021.3153895834528	1023.5639940912341		313.5288064915248
526	50	7		908.081081181631	617.9571688232122		125.55601339641204		815.8530811365488	1044.0661197931863	1154.9621476481384	374.73632396659923	1120.3893575449563	942.6407388289559		378.35961729550365
527	50	8		1704.5211937667423	631.5216247287182		915.2621550681531	815.8530811365488		231.2797278189336	795.9527702696938	956.8197648982801	1535.7532557347877	228.72048989979012		1190.210170516115
528	50	10		1923.8909954828523	826.2503403932733		1145.694385514741	1044.0661197931863	231.2797278189336		863.0766188467858	1183.9638930305266	1731.2776351584976	274.815620007306		1415.9135081282332
529	50	11		2009.7065861712251	545.2674802333255		1175.1460015674647	1154.9621476481384	795.9527702696938	863.0766188467858		999.9936249796796	1143.3383138861393	598.0799486690722		1485.3486333181177
530	50	12		1023.2811502710289	476.213843771892		288.96042116525234	374.73632396659923	956.8197648982801	1183.9638930305266	999.9936249796796		746.7256859114999	1001.2500312109858		531.4793622521951
531	50	13		1849.115007915949	588.3485361586277		1023.5639940912341	942.6407388289559	228.72048989979012	274.815620007306	598.0799486690722	1001.2500312109858	1481.5688053546485			1320.7685499359834
532	50	15		1483.276040560219	906.1385793574843		1021.3153895834528	1120.3893575449563	1535.7532557347877	1731.2776351584976	1143.3383138861393	746.7256859114999		1481.5688053546485		1158.784411571022
533	51	0	551.3764594177013	524.4369599866127	1073.7041608376117	954.6923915586633	461.1643551923761	469.38483678107883	1208.708944494083	1413.0070107752474	1570.9330428124554	678.5142316119832	1372.255670420057	1371.6391881613765
534	51	1		1061.6402992539422	589.5986982685765	624.1406592267483	271.25	89.39868567266524	663.0997756748226	871.2260398427035	1087.7281944493302	519.8572520413657	1280.3232501989487	820.8690897457401		551.3764594177013
535	51	2	1061.6402992539422		1517.1741000953054	1316.2540835644159	900.7093385215899	974.5466894920941	1724.4550044869247	1931.3309044542316	1991.2158346095985	1005.0408262851813	1491.1016900265388	1871.4111153084455		524.4369599866127
536	51	3	589.5986982685765	1517.1741000953054		335.96140031259546	622.2228800839777	637.5864647245893	541.302653328062	701.280124130151	501.927534610326	573.622534860687	1037.1077571785875	489.1743681960452		1073.7041608376117
537	51	4	624.1406592267483	1316.2540835644159	335.96140031259546		504.2475830383325	625.6950635093743	851.4790807765039	1028.5205394157183	692.5666484173202	311.96353953627334	731.9100439944789	825.0531043514715		954.6923915586633
538	51	6	271.25	900.7093385215899	622.2228800839777	504.2475830383325		204.52521238223906	875.3390771581034	1085.8165706048144	1113.2086787750084	286.95491806205376	1057.1405121836926	984.8671230171103		461.1643551923761
539	51	7	89.39868567266524	974.5466894920941	637.5864647245893	625.6950635093743	204.52521238223906		751.2175533758513	959.8562717928138	1139.2380128840505	477.06662270588583	1246.6342687412375	902.6612390592608		469.38483678107883
540	51	8	663.0997756748226	1724.4550044869247	541.302653328062	851.4790807765039	875.3390771581034	751.2175533758513		210.6457334008928	792.2438466154218	987.8100146283191	1574.7921489834778	245.95985444783463		1208.708944494083
541	51	10	871.2260398427035	1931.3309044542316	701.280124130151	1028.5205394157183	1085.8165706048144	959.8562717928138	210.6457334008928		833.3281541505723	1189.0854679122103	1737.042619655603	257.06249240213947		1413.0070107752474
542	51	11	1087.7281944493302	1991.2158346095985	501.927534610326	692.5666484173202	1113.2086787750084	1139.2380128840505	792.2438466154218	833.3281541505723		999.4154854213537	1147.598035027945	580.8358739781833		1570.9330428124554
543	51	12	519.8572520413657	1005.0408262851813	573.622534860687	311.96353953627334	286.95491806205376	477.06662270588583	987.8100146283191	1189.0854679122103	999.4154854213537		771.2052661256923	1030.8366141149625		678.5142316119832
544	51	13	820.8690897457401	1871.4111153084455	489.1743681960452	825.0531043514715	984.8671230171103	902.6612390592608	245.95985444783463	257.06249240213947	580.8358739781833	1030.8366141149625	1508.3709134360818			1371.6391881613765
545	51	15	1280.3232501989487	1491.1016900265388	1037.1077571785875	731.9100439944789	1057.1405121836926	1246.6342687412375	1574.7921489834778	1737.042619655603	1147.598035027945	771.2052661256923		1508.3709134360818		1372.255670420057
