## Supplementary material for "The BumbleBox: An open-source platform for quantifying behavior in bumblebee colonies": Sample BumbleBox Data Output: bumblebox-01_2023-10-28_13-50-02_raw.csv

filename	colony number	datetime	frame	ID	centroidX	centroidY	frontX	frontY
bumblebox-01_2023-10-28_13-50-02	01	2023-10-28_13-50-02	0	6	1905.5	2409.25	1915.5	2380.0
bumblebox-01_2023-10-28_13-50-02	01	2023-10-28_13-50-02	0	15	1217.25	2308.5	1213.5	2339.5
bumblebox-01_2023-10-28_13-50-02	01	2023-10-28_13-50-02	0	7	1703.0	1896.75	1705.0	1925.0
bumblebox-01_2023-10-28_13-50-02	01	2023-10-28_13-50-02	0	1	1942.75	1583.0	1973.0	1589.0
bumblebox-01_2023-10-28_13-50-02	01	2023-10-28_13-50-02	0	8	2273.0	1178.0	2248.0	1159.0
bumblebox-01_2023-10-28_13-50-02	01	2023-10-28_13-50-02	0	10	2486.75	356.0	2474.5	382.0
bumblebox-01_2023-10-28_13-50-02	01	2023-10-28_13-50-02	0	4	2027.0	2255.5	2015.0	2284.5
bumblebox-01_2023-10-28_13-50-02	01	2023-10-28_13-50-02	0	2	846.25	2062.75	833.0	2089.5
bumblebox-01_2023-10-28_13-50-02	01	2023-10-28_13-50-02	0	12	1994.75	2037.25	1980.0	2033.5
bumblebox-01_2023-10-28_13-50-02	01	2023-10-28_13-50-02	0	3	1990.5	1771.5	1983.0	1764.5
bumblebox-01_2023-10-28_13-50-02	01	2023-10-28_13-50-02	0	11	2840.25	1470.5	2853.0	1447.0
bumblebox-01_2023-10-28_13-50-02	01	2023-10-28_13-50-02	1	15	1299.25	2439.25	1300.5	2470.5
bumblebox-01_2023-10-28_13-50-02	01	2023-10-28_13-50-02	1	6	1941.75	2254.5	1932.5	2225.0
bumblebox-01_2023-10-28_13-50-02	01	2023-10-28_13-50-02	1	4	2078.0	2204.5	2064.5	2232.5
bumblebox-01_2023-10-28_13-50-02	01	2023-10-28_13-50-02	1	12	1991.0	2035.5	1972.0	2028.5
bumblebox-01_2023-10-28_13-50-02	01	2023-10-28_13-50-02	1	7	1718.75	1894.0	1721.0	1922.5
bumblebox-01_2023-10-28_13-50-02	01	2023-10-28_13-50-02	1	8	2272.25	1178.25	2247.5	1159.5
bumblebox-01_2023-10-28_13-50-02	01	2023-10-28_13-50-02	1	10	2451.0	383.75	2435.5	409.0
bumblebox-01_2023-10-28_13-50-02	01	2023-10-28_13-50-02	1	2	844.25	2063.5	831.0	2091.5
bumblebox-01_2023-10-28_13-50-02	01	2023-10-28_13-50-02	1	1	1948.0	1574.75	1974.5	1584.0
bumblebox-01_2023-10-28_13-50-02	01	2023-10-28_13-50-02	1	11	2839.5	1470.75	2852.0	1447.0
bumblebox-01_2023-10-28_13-50-02	01	2023-10-28_13-50-02	2	15	1298.75	2640.5	1289.0	2667.0
bumblebox-01_2023-10-28_13-50-02	01	2023-10-28_13-50-02	2	6	1846.0	2126.25	1829.0	2103.5
bumblebox-01_2023-10-28_13-50-02	01	2023-10-28_13-50-02	2	12	1990.0	2033.75	1973.5	2028.5
bumblebox-01_2023-10-28_13-50-02	01	2023-10-28_13-50-02	2	7	1718.0	1898.25	1720.0	1926.5
bumblebox-01_2023-10-28_13-50-02	01	2023-10-28_13-50-02	2	1	1964.5	1573.25	1981.5	1588.5
bumblebox-01_2023-10-28_13-50-02	01	2023-10-28_13-50-02	2	11	2839.75	1471.25	2852.0	1447.5
bumblebox-01_2023-10-28_13-50-02	01	2023-10-28_13-50-02	2	8	2272.25	1178.25	2247.5	1159.5
bumblebox-01_2023-10-28_13-50-02	01	2023-10-28_13-50-02	2	10	2446.0	454.25	2439.0	485.5
bumblebox-01_2023-10-28_13-50-02	01	2023-10-28_13-50-02	2	4	2093.0	2214.0	2079.5	2242.0
bumblebox-01_2023-10-28_13-50-02	01	2023-10-28_13-50-02	2	2	837.75	2072.5	823.0	2099.5
bumblebox-01_2023-10-28_13-50-02	01	2023-10-28_13-50-02	2	13	2728.0	1226.0	2749.0	1216.0
bumblebox-01_2023-10-28_13-50-02	01	2023-10-28_13-50-02	3	6	1810.75	2065.5	1806.0	2035.5
bumblebox-01_2023-10-28_13-50-02	01	2023-10-28_13-50-02	3	12	1988.5	2032.75	1972.5	2028.0
bumblebox-01_2023-10-28_13-50-02	01	2023-10-28_13-50-02	3	7	1743.75	1885.25	1749.5	1914.0
bumblebox-01_2023-10-28_13-50-02	01	2023-10-28_13-50-02	3	8	2272.75	1178.0	2247.5	1159.5
bumblebox-01_2023-10-28_13-50-02	01	2023-10-28_13-50-02	3	10	2511.75	539.5	2502.5	569.5
bumblebox-01_2023-10-28_13-50-02	01	2023-10-28_13-50-02	3	15	1320.75	2719.5	1313.0	2746.5
bumblebox-01_2023-10-28_13-50-02	01	2023-10-28_13-50-02	3	4	2078.5	2225.75	2061.5	2251.5
bumblebox-01_2023-10-28_13-50-02	01	2023-10-28_13-50-02	3	2	835.75	2074.25	819.5	2100.0
bumblebox-01_2023-10-28_13-50-02	01	2023-10-28_13-50-02	3	1	1969.75	1570.5	1987.0	1585.5
bumblebox-01_2023-10-28_13-50-02	01	2023-10-28_13-50-02	3	11	2839.5	1471.75	2852.0	1448.0
bumblebox-01_2023-10-28_13-50-02	01	2023-10-28_13-50-02	4	15	1233.0	2858.5	1214.5	2881.0
bumblebox-01_2023-10-28_13-50-02	01	2023-10-28_13-50-02	4	4	2063.5	2259.0	2045.0	2283.0
bumblebox-01_2023-10-28_13-50-02	01	2023-10-28_13-50-02	4	6	1789.75	2070.0	1778.5	2040.0
bumblebox-01_2023-10-28_13-50-02	01	2023-10-28_13-50-02	4	12	1989.25	2028.5	1973.0	2024.5
bumblebox-01_2023-10-28_13-50-02	01	2023-10-28_13-50-02	4	7	1773.0	1855.75	1780.0	1886.0
bumblebox-01_2023-10-28_13-50-02	01	2023-10-28_13-50-02	4	8	2272.5	1178.25	2247.0	1159.5
bumblebox-01_2023-10-28_13-50-02	01	2023-10-28_13-50-02	4	10	2500.75	580.75	2486.0	604.0
bumblebox-01_2023-10-28_13-50-02	01	2023-10-28_13-50-02	4	2	792.5	2012.5	785.5	2042.0
bumblebox-01_2023-10-28_13-50-02	01	2023-10-28_13-50-02	4	1	1989.75	1559.75	2007.5	1573.0
bumblebox-01_2023-10-28_13-50-02	01	2023-10-28_13-50-02	4	11	2839.25	1471.0	2852.0	1447.5
bumblebox-01_2023-10-28_13-50-02	01	2023-10-28_13-50-02	4	13	2746.75	1245.0	2766.5	1234.5
bumblebox-01_2023-10-28_13-50-02	01	2023-10-28_13-50-02	5	15	1336.5	2974.75	1344.0	3004.0
bumblebox-01_2023-10-28_13-50-02	01	2023-10-28_13-50-02	5	4	2039.75	2297.75	2024.0	2320.5
bumblebox-01_2023-10-28_13-50-02	01	2023-10-28_13-50-02	5	6	1859.75	2065.5	1873.5	2039.5
bumblebox-01_2023-10-28_13-50-02	01	2023-10-28_13-50-02	5	12	1985.5	2024.5	1970.5	2024.0
bumblebox-01_2023-10-28_13-50-02	01	2023-10-28_13-50-02	5	7	1788.25	1844.5	1808.5	1867.0
bumblebox-01_2023-10-28_13-50-02	01	2023-10-28_13-50-02	5	1	1985.25	1555.5	2000.0	1571.5
bumblebox-01_2023-10-28_13-50-02	01	2023-10-28_13-50-02	5	11	2839.5	1471.0	2852.0	1447.0
bumblebox-01_2023-10-28_13-50-02	01	2023-10-28_13-50-02	5	13	2723.25	1213.5	2745.0	1204.5
bumblebox-01_2023-10-28_13-50-02	01	2023-10-28_13-50-02	5	8	2272.5	1178.25	2247.5	1159.5
bumblebox-01_2023-10-28_13-50-02	01	2023-10-28_13-50-02	5	9	1701.75	2738.0	1705.0	2725.0
bumblebox-01_2023-10-28_13-50-02	01	2023-10-28_13-50-02	5	2	828.75	2014.25	835.0	2045.5
bumblebox-01_2023-10-28_13-50-02	01	2023-10-28_13-50-02	6	9	1681.25	2871.75	1713.0	2875.5
bumblebox-01_2023-10-28_13-50-02	01	2023-10-28_13-50-02	6	4	2025.5	2283.25	2009.5	2305.0
bumblebox-01_2023-10-28_13-50-02	01	2023-10-28_13-50-02	6	12	1988.5	2029.75	1976.0	2029.5
bumblebox-01_2023-10-28_13-50-02	01	2023-10-28_13-50-02	6	7	1823.25	1848.0	1846.0	1869.0
bumblebox-01_2023-10-28_13-50-02	01	2023-10-28_13-50-02	6	11	2838.25	1472.0	2850.5	1448.0
bumblebox-01_2023-10-28_13-50-02	01	2023-10-28_13-50-02	6	8	2272.0	1178.25	2247.0	1159.5
bumblebox-01_2023-10-28_13-50-02	01	2023-10-28_13-50-02	6	10	2512.75	647.0	2499.0	672.0
bumblebox-01_2023-10-28_13-50-02	01	2023-10-28_13-50-02	6	2	855.25	2033.75	864.0	2064.0
bumblebox-01_2023-10-28_13-50-02	01	2023-10-28_13-50-02	7	9	1708.0	2925.75	1730.5	2947.5
bumblebox-01_2023-10-28_13-50-02	01	2023-10-28_13-50-02	7	7	1886.0	1816.75	1914.0	1832.5
bumblebox-01_2023-10-28_13-50-02	01	2023-10-28_13-50-02	7	1	1991.25	1554.5	2009.0	1568.0
bumblebox-01_2023-10-28_13-50-02	01	2023-10-28_13-50-02	7	11	2839.25	1471.5	2852.0	1447.5
bumblebox-01_2023-10-28_13-50-02	01	2023-10-28_13-50-02	7	8	2272.0	1179.0	2246.5	1160.0
bumblebox-01_2023-10-28_13-50-02	01	2023-10-28_13-50-02	7	10	2538.25	674.75	2527.5	703.0
bumblebox-01_2023-10-28_13-50-02	01	2023-10-28_13-50-02	7	4	2023.25	2257.5	1999.0	2275.5
bumblebox-01_2023-10-28_13-50-02	01	2023-10-28_13-50-02	7	12	1984.75	2026.0	1971.5	2022.5
bumblebox-01_2023-10-28_13-50-02	01	2023-10-28_13-50-02	7	2	862.5	2024.25	873.0	2053.5
bumblebox-01_2023-10-28_13-50-02	01	2023-10-28_13-50-02	8	15	1471.5	2988.25	1501.5	2995.0
bumblebox-01_2023-10-28_13-50-02	01	2023-10-28_13-50-02	8	9	1731.5	2938.75	1750.5	2961.5
bumblebox-01_2023-10-28_13-50-02	01	2023-10-28_13-50-02	8	4	1927.0	2276.0	1899.5	2287.5
bumblebox-01_2023-10-28_13-50-02	01	2023-10-28_13-50-02	8	7	1903.25	1780.0	1935.5	1783.0
bumblebox-01_2023-10-28_13-50-02	01	2023-10-28_13-50-02	8	1	1993.75	1555.25	2012.0	1567.0
bumblebox-01_2023-10-28_13-50-02	01	2023-10-28_13-50-02	8	8	2272.25	1178.25	2247.0	1159.5
bumblebox-01_2023-10-28_13-50-02	01	2023-10-28_13-50-02	8	10	2546.25	742.5	2545.5	773.5
bumblebox-01_2023-10-28_13-50-02	01	2023-10-28_13-50-02	8	11	2839.25	1471.0	2852.0	1447.5
bumblebox-01_2023-10-28_13-50-02	01	2023-10-28_13-50-02	8	2	862.75	2033.25	871.5	2063.0
bumblebox-01_2023-10-28_13-50-02	01	2023-10-28_13-50-02	9	15	1514.0	2994.75	1544.0	3001.5
bumblebox-01_2023-10-28_13-50-02	01	2023-10-28_13-50-02	9	9	1733.25	2936.75	1751.0	2960.0
bumblebox-01_2023-10-28_13-50-02	01	2023-10-28_13-50-02	9	4	1975.75	2217.25	1947.5	2203.0
bumblebox-01_2023-10-28_13-50-02	01	2023-10-28_13-50-02	9	12	2005.75	2027.25	1987.5	2031.0
bumblebox-01_2023-10-28_13-50-02	01	2023-10-28_13-50-02	9	10	2538.75	829.25	2544.0	859.0
bumblebox-01_2023-10-28_13-50-02	01	2023-10-28_13-50-02	9	2	866.75	2059.75	872.5	2090.5
bumblebox-01_2023-10-28_13-50-02	01	2023-10-28_13-50-02	9	1	1992.25	1559.0	2010.5	1569.5
bumblebox-01_2023-10-28_13-50-02	01	2023-10-28_13-50-02	9	11	2839.0	1471.5	2852.0	1447.5
bumblebox-01_2023-10-28_13-50-02	01	2023-10-28_13-50-02	10	9	1734.5	2937.0	1751.5	2961.0
bumblebox-01_2023-10-28_13-50-02	01	2023-10-28_13-50-02	10	7	1944.75	1810.0	1971.5	1818.5
bumblebox-01_2023-10-28_13-50-02	01	2023-10-28_13-50-02	10	8	2272.25	1178.0	2246.5	1159.5
bumblebox-01_2023-10-28_13-50-02	01	2023-10-28_13-50-02	10	10	2544.25	856.75	2549.5	888.0
bumblebox-01_2023-10-28_13-50-02	01	2023-10-28_13-50-02	10	4	2015.5	2210.75	2008.5	2180.5
bumblebox-01_2023-10-28_13-50-02	01	2023-10-28_13-50-02	10	2	858.25	2068.25	859.5	2099.5
bumblebox-01_2023-10-28_13-50-02	01	2023-10-28_13-50-02	10	12	2022.25	2021.5	2003.0	2028.5
bumblebox-01_2023-10-28_13-50-02	01	2023-10-28_13-50-02	10	1	1986.25	1558.75	2007.5	1569.5
bumblebox-01_2023-10-28_13-50-02	01	2023-10-28_13-50-02	10	11	2839.25	1471.0	2852.0	1447.5
bumblebox-01_2023-10-28_13-50-02	01	2023-10-28_13-50-02	11	9	1735.75	2935.75	1753.0	2959.5
bumblebox-01_2023-10-28_13-50-02	01	2023-10-28_13-50-02	11	4	2110.25	2167.25	2127.5	2141.0
bumblebox-01_2023-10-28_13-50-02	01	2023-10-28_13-50-02	11	12	2020.75	2026.25	2002.5	2031.5
bumblebox-01_2023-10-28_13-50-02	01	2023-10-28_13-50-02	11	7	1934.0	1814.0	1958.5	1827.5
bumblebox-01_2023-10-28_13-50-02	01	2023-10-28_13-50-02	11	11	2839.0	1471.25	2851.5	1447.5
bumblebox-01_2023-10-28_13-50-02	01	2023-10-28_13-50-02	11	8	2272.0	1178.25	2247.0	1159.5
bumblebox-01_2023-10-28_13-50-02	01	2023-10-28_13-50-02	11	10	2503.5	997.75	2501.5	1028.5
bumblebox-01_2023-10-28_13-50-02	01	2023-10-28_13-50-02	11	1	1962.25	1555.25	1986.0	1566.0
bumblebox-01_2023-10-28_13-50-02	01	2023-10-28_13-50-02	11	2	860.5	2097.75	857.0	2128.0
bumblebox-01_2023-10-28_13-50-02	01	2023-10-28_13-50-02	12	9	1683.5	2774.0	1695.5	2800.5
bumblebox-01_2023-10-28_13-50-02	01	2023-10-28_13-50-02	12	12	2025.0	2000.25	2008.0	2013.5
bumblebox-01_2023-10-28_13-50-02	01	2023-10-28_13-50-02	12	7	1938.5	1809.0	1962.0	1825.5
bumblebox-01_2023-10-28_13-50-02	01	2023-10-28_13-50-02	12	1	1966.75	1544.25	1990.0	1555.0
bumblebox-01_2023-10-28_13-50-02	01	2023-10-28_13-50-02	12	8	2272.0	1178.75	2247.0	1160.0
bumblebox-01_2023-10-28_13-50-02	01	2023-10-28_13-50-02	12	10	2448.75	1164.0	2447.0	1194.5
bumblebox-01_2023-10-28_13-50-02	01	2023-10-28_13-50-02	12	2	847.75	2099.25	842.0	2128.5
bumblebox-01_2023-10-28_13-50-02	01	2023-10-28_13-50-02	12	4	2164.5	2072.75	2176.0	2048.0
bumblebox-01_2023-10-28_13-50-02	01	2023-10-28_13-50-02	12	11	2839.0	1473.25	2852.5	1449.0
bumblebox-01_2023-10-28_13-50-02	01	2023-10-28_13-50-02	13	9	1667.75	2802.75	1697.0	2814.0
bumblebox-01_2023-10-28_13-50-02	01	2023-10-28_13-50-02	13	12	2035.75	2012.25	2024.0	2031.5
bumblebox-01_2023-10-28_13-50-02	01	2023-10-28_13-50-02	13	7	1935.0	1777.25	1953.5	1795.5
bumblebox-01_2023-10-28_13-50-02	01	2023-10-28_13-50-02	13	1	1973.5	1539.25	1997.5	1549.5
bumblebox-01_2023-10-28_13-50-02	01	2023-10-28_13-50-02	13	11	2839.0	1472.0	2852.5	1448.5
bumblebox-01_2023-10-28_13-50-02	01	2023-10-28_13-50-02	13	8	2273.25	1179.25	2249.5	1160.5
bumblebox-01_2023-10-28_13-50-02	01	2023-10-28_13-50-02	13	10	2480.0	1142.5	2483.5	1173.5
bumblebox-01_2023-10-28_13-50-02	01	2023-10-28_13-50-02	13	2	834.5	2109.25	831.0	2139.0
bumblebox-01_2023-10-28_13-50-02	01	2023-10-28_13-50-02	14	15	2073.25	2968.25	2096.5	2954.0
bumblebox-01_2023-10-28_13-50-02	01	2023-10-28_13-50-02	14	9	1732.5	2811.5	1758.5	2793.5
bumblebox-01_2023-10-28_13-50-02	01	2023-10-28_13-50-02	14	12	2019.5	2024.0	2006.0	2033.0
bumblebox-01_2023-10-28_13-50-02	01	2023-10-28_13-50-02	14	6	1926.0	2002.5	1946.5	1980.5
bumblebox-01_2023-10-28_13-50-02	01	2023-10-28_13-50-02	14	4	2337.5	1992.25	2360.5	1971.5
bumblebox-01_2023-10-28_13-50-02	01	2023-10-28_13-50-02	14	7	1922.5	1803.25	1939.0	1822.0
bumblebox-01_2023-10-28_13-50-02	01	2023-10-28_13-50-02	14	1	1969.25	1549.75	1992.5	1560.5
bumblebox-01_2023-10-28_13-50-02	01	2023-10-28_13-50-02	14	11	2839.0	1472.25	2852.5	1448.5
bumblebox-01_2023-10-28_13-50-02	01	2023-10-28_13-50-02	14	10	2488.75	1127.0	2496.5	1156.5
bumblebox-01_2023-10-28_13-50-02	01	2023-10-28_13-50-02	14	2	853.75	2128.0	857.5	2159.5
bumblebox-01_2023-10-28_13-50-02	01	2023-10-28_13-50-02	14	8	2273.25	1178.25	2249.5	1159.0
bumblebox-01_2023-10-28_13-50-02	01	2023-10-28_13-50-02	15	15	2196.75	2877.0	2224.0	2864.0
bumblebox-01_2023-10-28_13-50-02	01	2023-10-28_13-50-02	15	9	1714.5	2843.5	1713.5	2814.5
bumblebox-01_2023-10-28_13-50-02	01	2023-10-28_13-50-02	15	6	1924.0	1985.5	1941.0	1962.0
bumblebox-01_2023-10-28_13-50-02	01	2023-10-28_13-50-02	15	7	1931.25	1793.5	1948.0	1808.5
bumblebox-01_2023-10-28_13-50-02	01	2023-10-28_13-50-02	15	11	2834.0	1476.75	2851.0	1455.0
bumblebox-01_2023-10-28_13-50-02	01	2023-10-28_13-50-02	15	8	2274.0	1178.0	2250.5	1158.5
bumblebox-01_2023-10-28_13-50-02	01	2023-10-28_13-50-02	15	10	2475.0	1119.75	2478.5	1150.5
bumblebox-01_2023-10-28_13-50-02	01	2023-10-28_13-50-02	15	2	868.5	2143.0	877.0	2173.0
bumblebox-01_2023-10-28_13-50-02	01	2023-10-28_13-50-02	15	12	2040.75	2014.0	2024.5	2025.5
bumblebox-01_2023-10-28_13-50-02	01	2023-10-28_13-50-02	15	3	2000.5	1760.25	1984.0	1764.0
bumblebox-01_2023-10-28_13-50-02	01	2023-10-28_13-50-02	15	1	1965.0	1556.0	1989.0	1565.5
bumblebox-01_2023-10-28_13-50-02	01	2023-10-28_13-50-02	16	9	1611.25	2900.75	1588.0	2884.0
bumblebox-01_2023-10-28_13-50-02	01	2023-10-28_13-50-02	16	15	2209.25	2853.5	2240.0	2849.5
bumblebox-01_2023-10-28_13-50-02	01	2023-10-28_13-50-02	16	6	1937.0	2009.25	1954.0	1992.0
bumblebox-01_2023-10-28_13-50-02	01	2023-10-28_13-50-02	16	12	2069.0	2001.0	2062.5	2027.5
bumblebox-01_2023-10-28_13-50-02	01	2023-10-28_13-50-02	16	7	1934.75	1794.5	1951.5	1810.0
bumblebox-01_2023-10-28_13-50-02	01	2023-10-28_13-50-02	16	1	1959.5	1565.75	1983.0	1575.5
bumblebox-01_2023-10-28_13-50-02	01	2023-10-28_13-50-02	16	11	2826.25	1487.25	2853.5	1489.0
bumblebox-01_2023-10-28_13-50-02	01	2023-10-28_13-50-02	16	8	2273.75	1178.0	2250.5	1158.5
bumblebox-01_2023-10-28_13-50-02	01	2023-10-28_13-50-02	16	10	2476.0	1113.0	2481.5	1143.0
bumblebox-01_2023-10-28_13-50-02	01	2023-10-28_13-50-02	16	2	876.5	2143.0	889.0	2173.0
bumblebox-01_2023-10-28_13-50-02	01	2023-10-28_13-50-02	16	3	2006.75	1751.0	1988.5	1751.0
bumblebox-01_2023-10-28_13-50-02	01	2023-10-28_13-50-02	16	13	2734.5	1245.75	2754.0	1243.0
bumblebox-01_2023-10-28_13-50-02	01	2023-10-28_13-50-02	17	9	1561.5	2857.25	1540.0	2866.0
bumblebox-01_2023-10-28_13-50-02	01	2023-10-28_13-50-02	17	15	2205.0	2843.75	2235.5	2841.0
bumblebox-01_2023-10-28_13-50-02	01	2023-10-28_13-50-02	17	6	1946.5	2028.0	1965.0	2017.0
bumblebox-01_2023-10-28_13-50-02	01	2023-10-28_13-50-02	17	12	2096.25	2026.75	2108.5	2054.0
bumblebox-01_2023-10-28_13-50-02	01	2023-10-28_13-50-02	17	7	1939.25	1800.5	1956.5	1812.0
bumblebox-01_2023-10-28_13-50-02	01	2023-10-28_13-50-02	17	11	2824.25	1521.75	2848.5	1534.5
bumblebox-01_2023-10-28_13-50-02	01	2023-10-28_13-50-02	17	8	2273.0	1178.0	2249.5	1158.5
bumblebox-01_2023-10-28_13-50-02	01	2023-10-28_13-50-02	17	10	2467.25	1085.25	2470.5	1115.5
bumblebox-01_2023-10-28_13-50-02	01	2023-10-28_13-50-02	17	2	880.75	2147.0	892.5	2176.0
bumblebox-01_2023-10-28_13-50-02	01	2023-10-28_13-50-02	17	3	2006.25	1748.75	1991.5	1747.5
bumblebox-01_2023-10-28_13-50-02	01	2023-10-28_13-50-02	17	1	1959.25	1567.75	1983.5	1577.0
bumblebox-01_2023-10-28_13-50-02	01	2023-10-28_13-50-02	17	13	2733.75	1249.5	2753.0	1247.0
bumblebox-01_2023-10-28_13-50-02	01	2023-10-28_13-50-02	18	9	1582.75	2921.25	1581.5	2950.0
bumblebox-01_2023-10-28_13-50-02	01	2023-10-28_13-50-02	18	15	2218.25	2845.75	2248.5	2846.0
bumblebox-01_2023-10-28_13-50-02	01	2023-10-28_13-50-02	18	12	2125.75	2073.0	2149.0	2094.5
bumblebox-01_2023-10-28_13-50-02	01	2023-10-28_13-50-02	18	6	1947.5	2023.25	1967.0	2013.5
bumblebox-01_2023-10-28_13-50-02	01	2023-10-28_13-50-02	18	7	1936.75	1798.25	1953.0	1808.5
bumblebox-01_2023-10-28_13-50-02	01	2023-10-28_13-50-02	18	3	2066.75	1717.25	2044.5	1698.0
bumblebox-01_2023-10-28_13-50-02	01	2023-10-28_13-50-02	18	11	2824.25	1576.75	2830.5	1606.5
bumblebox-01_2023-10-28_13-50-02	01	2023-10-28_13-50-02	18	1	1959.0	1563.0	1984.0	1571.0
bumblebox-01_2023-10-28_13-50-02	01	2023-10-28_13-50-02	18	10	2470.75	1055.75	2481.0	1084.5
bumblebox-01_2023-10-28_13-50-02	01	2023-10-28_13-50-02	18	2	874.25	2177.0	877.0	2208.0
bumblebox-01_2023-10-28_13-50-02	01	2023-10-28_13-50-02	19	15	2257.0	2888.75	2287.0	2891.5
bumblebox-01_2023-10-28_13-50-02	01	2023-10-28_13-50-02	19	9	1614.25	2823.5	1629.0	2851.0
bumblebox-01_2023-10-28_13-50-02	01	2023-10-28_13-50-02	19	12	2111.5	2038.75	2138.0	2058.0
bumblebox-01_2023-10-28_13-50-02	01	2023-10-28_13-50-02	19	6	1945.25	2017.75	1964.0	2006.5
bumblebox-01_2023-10-28_13-50-02	01	2023-10-28_13-50-02	19	7	1940.25	1804.5	1959.0	1812.0
bumblebox-01_2023-10-28_13-50-02	01	2023-10-28_13-50-02	19	3	2100.0	1682.5	2069.5	1680.0
bumblebox-01_2023-10-28_13-50-02	01	2023-10-28_13-50-02	19	1	1958.5	1567.25	1982.5	1575.0
bumblebox-01_2023-10-28_13-50-02	01	2023-10-28_13-50-02	19	11	2788.25	1572.5	2784.5	1602.0
bumblebox-01_2023-10-28_13-50-02	01	2023-10-28_13-50-02	19	8	2298.5	1201.0	2267.5	1203.5
bumblebox-01_2023-10-28_13-50-02	01	2023-10-28_13-50-02	19	10	2493.25	1024.0	2513.0	1047.0
bumblebox-01_2023-10-28_13-50-02	01	2023-10-28_13-50-02	19	2	860.5	2150.25	863.0	2181.5
bumblebox-01_2023-10-28_13-50-02	01	2023-10-28_13-50-02	19	13	2735.25	1244.0	2753.5	1238.5
bumblebox-01_2023-10-28_13-50-02	01	2023-10-28_13-50-02	20	15	2256.5	2857.0	2287.0	2852.0
bumblebox-01_2023-10-28_13-50-02	01	2023-10-28_13-50-02	20	12	2146.5	2025.25	2177.0	2035.0
bumblebox-01_2023-10-28_13-50-02	01	2023-10-28_13-50-02	20	6	1945.5	2018.75	1964.0	2008.5
bumblebox-01_2023-10-28_13-50-02	01	2023-10-28_13-50-02	20	7	1938.0	1804.25	1955.5	1812.5
bumblebox-01_2023-10-28_13-50-02	01	2023-10-28_13-50-02	20	11	2774.75	1569.75	2768.0	1598.5
bumblebox-01_2023-10-28_13-50-02	01	2023-10-28_13-50-02	20	0	2235.5	1536.25	2222.0	1566.0
bumblebox-01_2023-10-28_13-50-02	01	2023-10-28_13-50-02	20	8	2239.25	1190.0	2209.5	1196.0
bumblebox-01_2023-10-28_13-50-02	01	2023-10-28_13-50-02	20	10	2543.75	989.0	2567.5	1007.5
bumblebox-01_2023-10-28_13-50-02	01	2023-10-28_13-50-02	20	9	1638.0	2840.5	1663.5	2860.0
bumblebox-01_2023-10-28_13-50-02	01	2023-10-28_13-50-02	20	2	863.25	2146.75	871.0	2176.5
bumblebox-01_2023-10-28_13-50-02	01	2023-10-28_13-50-02	20	3	2160.5	1721.25	2126.5	1725.0
bumblebox-01_2023-10-28_13-50-02	01	2023-10-28_13-50-02	20	4	2496.25	1601.0	2497.0	1574.0
bumblebox-01_2023-10-28_13-50-02	01	2023-10-28_13-50-02	20	1	1961.0	1564.75	1985.5	1572.5
bumblebox-01_2023-10-28_13-50-02	01	2023-10-28_13-50-02	21	9	1639.75	2775.75	1671.5	2775.5
bumblebox-01_2023-10-28_13-50-02	01	2023-10-28_13-50-02	21	12	2167.25	2027.0	2197.5	2039.0
bumblebox-01_2023-10-28_13-50-02	01	2023-10-28_13-50-02	21	7	1939.5	1808.0	1957.0	1817.0
bumblebox-01_2023-10-28_13-50-02	01	2023-10-28_13-50-02	21	3	2198.25	1718.75	2165.0	1709.0
bumblebox-01_2023-10-28_13-50-02	01	2023-10-28_13-50-02	21	1	1962.0	1571.75	1984.5	1580.0
bumblebox-01_2023-10-28_13-50-02	01	2023-10-28_13-50-02	21	11	2762.75	1548.25	2758.0	1578.5
bumblebox-01_2023-10-28_13-50-02	01	2023-10-28_13-50-02	21	0	2348.75	1504.5	2360.5	1533.5
bumblebox-01_2023-10-28_13-50-02	01	2023-10-28_13-50-02	21	8	2230.0	1196.0	2212.5	1214.0
bumblebox-01_2023-10-28_13-50-02	01	2023-10-28_13-50-02	21	10	2548.25	964.75	2573.0	983.0
bumblebox-01_2023-10-28_13-50-02	01	2023-10-28_13-50-02	21	2	878.0	2177.25	888.5	2206.5
bumblebox-01_2023-10-28_13-50-02	01	2023-10-28_13-50-02	21	6	1943.75	2015.0	1963.0	2003.0
bumblebox-01_2023-10-28_13-50-02	01	2023-10-28_13-50-02	21	4	2460.75	1460.0	2451.0	1434.0
bumblebox-01_2023-10-28_13-50-02	01	2023-10-28_13-50-02	22	9	1640.5	2815.0	1672.5	2817.0
bumblebox-01_2023-10-28_13-50-02	01	2023-10-28_13-50-02	22	6	1942.75	2014.5	1961.5	2002.5
bumblebox-01_2023-10-28_13-50-02	01	2023-10-28_13-50-02	22	12	2151.0	2013.75	2176.5	2033.5
bumblebox-01_2023-10-28_13-50-02	01	2023-10-28_13-50-02	22	7	1937.0	1809.5	1955.5	1819.0
bumblebox-01_2023-10-28_13-50-02	01	2023-10-28_13-50-02	22	0	2455.5	1582.5	2469.0	1610.0
bumblebox-01_2023-10-28_13-50-02	01	2023-10-28_13-50-02	22	11	2769.5	1553.0	2767.5	1583.5
bumblebox-01_2023-10-28_13-50-02	01	2023-10-28_13-50-02	22	4	2389.5	1354.75	2383.0	1329.5
bumblebox-01_2023-10-28_13-50-02	01	2023-10-28_13-50-02	22	8	2181.75	1213.25	2168.5	1237.5
bumblebox-01_2023-10-28_13-50-02	01	2023-10-28_13-50-02	22	10	2549.75	957.5	2576.5	972.5
bumblebox-01_2023-10-28_13-50-02	01	2023-10-28_13-50-02	22	2	894.5	2175.75	907.5	2204.5
bumblebox-01_2023-10-28_13-50-02	01	2023-10-28_13-50-02	22	3	2182.0	1673.5	2163.5	1649.5
bumblebox-01_2023-10-28_13-50-02	01	2023-10-28_13-50-02	22	1	1962.0	1572.75	1985.0	1580.5
bumblebox-01_2023-10-28_13-50-02	01	2023-10-28_13-50-02	23	12	2157.0	2021.25	2181.0	2042.5
bumblebox-01_2023-10-28_13-50-02	01	2023-10-28_13-50-02	23	6	1939.75	2000.0	1956.0	1982.5
bumblebox-01_2023-10-28_13-50-02	01	2023-10-28_13-50-02	23	7	1931.5	1793.5	1949.5	1804.0
bumblebox-01_2023-10-28_13-50-02	01	2023-10-28_13-50-02	23	0	2511.5	1679.25	2515.5	1708.5
bumblebox-01_2023-10-28_13-50-02	01	2023-10-28_13-50-02	23	3	2157.5	1650.25	2145.0	1629.0
bumblebox-01_2023-10-28_13-50-02	01	2023-10-28_13-50-02	23	11	2780.5	1549.25	2785.5	1579.0
bumblebox-01_2023-10-28_13-50-02	01	2023-10-28_13-50-02	23	4	2394.75	1343.0	2390.0	1314.0
bumblebox-01_2023-10-28_13-50-02	01	2023-10-28_13-50-02	23	8	2159.0	1249.5	2143.5	1273.5
bumblebox-01_2023-10-28_13-50-02	01	2023-10-28_13-50-02	23	10	2535.5	976.0	2563.5	989.0
bumblebox-01_2023-10-28_13-50-02	01	2023-10-28_13-50-02	23	9	1665.75	2852.25	1693.5	2868.5
bumblebox-01_2023-10-28_13-50-02	01	2023-10-28_13-50-02	23	2	896.25	2169.5	912.0	2196.0
bumblebox-01_2023-10-28_13-50-02	01	2023-10-28_13-50-02	23	13	2720.75	1233.5	2739.5	1227.0
bumblebox-01_2023-10-28_13-50-02	01	2023-10-28_13-50-02	24	9	1704.75	2850.0	1732.0	2866.0
bumblebox-01_2023-10-28_13-50-02	01	2023-10-28_13-50-02	24	15	2252.5	2730.5	2279.5	2716.5
bumblebox-01_2023-10-28_13-50-02	01	2023-10-28_13-50-02	24	12	2155.0	2031.0	2176.5	2054.0
bumblebox-01_2023-10-28_13-50-02	01	2023-10-28_13-50-02	24	6	1936.25	1986.0	1951.5	1965.0
bumblebox-01_2023-10-28_13-50-02	01	2023-10-28_13-50-02	24	7	1932.0	1793.5	1949.0	1805.5
bumblebox-01_2023-10-28_13-50-02	01	2023-10-28_13-50-02	24	3	2157.5	1653.5	2147.5	1630.0
bumblebox-01_2023-10-28_13-50-02	01	2023-10-28_13-50-02	24	1	1964.0	1575.0	1986.5	1583.0
bumblebox-01_2023-10-28_13-50-02	01	2023-10-28_13-50-02	24	11	2782.75	1548.5	2788.5	1578.5
bumblebox-01_2023-10-28_13-50-02	01	2023-10-28_13-50-02	24	4	2390.5	1302.5	2380.0	1275.0
bumblebox-01_2023-10-28_13-50-02	01	2023-10-28_13-50-02	24	8	2184.0	1246.25	2171.5	1267.5
bumblebox-01_2023-10-28_13-50-02	01	2023-10-28_13-50-02	24	13	2720.5	1237.25	2739.0	1231.0
bumblebox-01_2023-10-28_13-50-02	01	2023-10-28_13-50-02	24	10	2536.75	967.75	2566.0	978.0
bumblebox-01_2023-10-28_13-50-02	01	2023-10-28_13-50-02	24	2	895.5	2176.75	908.0	2205.5
bumblebox-01_2023-10-28_13-50-02	01	2023-10-28_13-50-02	25	9	1711.25	2828.5	1739.5	2813.0
bumblebox-01_2023-10-28_13-50-02	01	2023-10-28_13-50-02	25	15	2284.0	2709.75	2309.0	2692.5
bumblebox-01_2023-10-28_13-50-02	01	2023-10-28_13-50-02	25	12	2150.0	2046.75	2171.0	2069.5
bumblebox-01_2023-10-28_13-50-02	01	2023-10-28_13-50-02	25	6	1936.75	1985.75	1952.5	1967.0
bumblebox-01_2023-10-28_13-50-02	01	2023-10-28_13-50-02	25	7	1937.25	1804.25	1954.5	1813.0
bumblebox-01_2023-10-28_13-50-02	01	2023-10-28_13-50-02	25	1	1957.25	1573.25	1981.5	1581.5
bumblebox-01_2023-10-28_13-50-02	01	2023-10-28_13-50-02	25	11	2788.5	1550.25	2796.5	1580.0
bumblebox-01_2023-10-28_13-50-02	01	2023-10-28_13-50-02	25	8	2184.0	1253.75	2181.0	1277.0
bumblebox-01_2023-10-28_13-50-02	01	2023-10-28_13-50-02	25	10	2542.0	967.75	2571.5	976.0
bumblebox-01_2023-10-28_13-50-02	01	2023-10-28_13-50-02	25	3	2134.25	1615.25	2123.5	1591.5
bumblebox-01_2023-10-28_13-50-02	01	2023-10-28_13-50-02	25	13	2718.75	1230.0	2737.5	1222.5
bumblebox-01_2023-10-28_13-50-02	01	2023-10-28_13-50-02	25	4	2412.75	1204.0	2419.0	1176.5
bumblebox-01_2023-10-28_13-50-02	01	2023-10-28_13-50-02	25	2	859.75	2210.0	872.5	2237.0
bumblebox-01_2023-10-28_13-50-02	01	2023-10-28_13-50-02	26	9	1713.5	2816.5	1732.5	2791.0
bumblebox-01_2023-10-28_13-50-02	01	2023-10-28_13-50-02	26	15	2286.5	2713.25	2311.5	2695.0
bumblebox-01_2023-10-28_13-50-02	01	2023-10-28_13-50-02	26	12	2151.25	2047.5	2172.5	2069.5
bumblebox-01_2023-10-28_13-50-02	01	2023-10-28_13-50-02	26	6	1933.0	1976.75	1949.5	1958.5
bumblebox-01_2023-10-28_13-50-02	01	2023-10-28_13-50-02	26	11	2796.25	1553.25	2807.5	1581.0
bumblebox-01_2023-10-28_13-50-02	01	2023-10-28_13-50-02	26	8	2185.0	1261.75	2175.5	1284.5
bumblebox-01_2023-10-28_13-50-02	01	2023-10-28_13-50-02	26	4	2416.75	1159.25	2425.5	1130.0
bumblebox-01_2023-10-28_13-50-02	01	2023-10-28_13-50-02	26	10	2545.25	930.25	2574.5	940.0
bumblebox-01_2023-10-28_13-50-02	01	2023-10-28_13-50-02	26	2	816.75	2219.75	835.0	2244.0
bumblebox-01_2023-10-28_13-50-02	01	2023-10-28_13-50-02	26	3	2131.5	1618.5	2121.5	1593.5
bumblebox-01_2023-10-28_13-50-02	01	2023-10-28_13-50-02	26	1	1963.25	1570.0	1987.5	1576.5
bumblebox-01_2023-10-28_13-50-02	01	2023-10-28_13-50-02	26	13	2727.0	1241.0	2745.0	1234.0
bumblebox-01_2023-10-28_13-50-02	01	2023-10-28_13-50-02	27	15	2292.25	2711.25	2318.5	2696.5
bumblebox-01_2023-10-28_13-50-02	01	2023-10-28_13-50-02	27	12	2158.0	2046.75	2182.5	2066.0
bumblebox-01_2023-10-28_13-50-02	01	2023-10-28_13-50-02	27	6	1939.5	1993.25	1957.0	1978.0
bumblebox-01_2023-10-28_13-50-02	01	2023-10-28_13-50-02	27	11	2804.25	1559.0	2817.0	1586.0
bumblebox-01_2023-10-28_13-50-02	01	2023-10-28_13-50-02	27	8	2165.0	1259.25	2146.5	1273.0
bumblebox-01_2023-10-28_13-50-02	01	2023-10-28_13-50-02	27	4	2423.25	1202.5	2447.0	1185.0
bumblebox-01_2023-10-28_13-50-02	01	2023-10-28_13-50-02	27	10	2551.0	928.5	2579.5	938.5
bumblebox-01_2023-10-28_13-50-02	01	2023-10-28_13-50-02	27	9	1664.25	2741.75	1667.0	2729.5
bumblebox-01_2023-10-28_13-50-02	01	2023-10-28_13-50-02	27	2	844.75	2135.0	865.5	2158.5
bumblebox-01_2023-10-28_13-50-02	01	2023-10-28_13-50-02	27	3	2131.5	1532.5	2135.5	1514.5
bumblebox-01_2023-10-28_13-50-02	01	2023-10-28_13-50-02	28	9	1668.75	2753.25	1677.0	2730.0
bumblebox-01_2023-10-28_13-50-02	01	2023-10-28_13-50-02	28	15	2299.25	2692.0	2323.5	2676.0
bumblebox-01_2023-10-28_13-50-02	01	2023-10-28_13-50-02	28	12	2165.75	2043.5	2191.0	2061.5
bumblebox-01_2023-10-28_13-50-02	01	2023-10-28_13-50-02	28	6	1936.5	2001.5	1953.5	1987.5
bumblebox-01_2023-10-28_13-50-02	01	2023-10-28_13-50-02	28	1	1954.75	1569.25	1979.0	1577.0
bumblebox-01_2023-10-28_13-50-02	01	2023-10-28_13-50-02	28	11	2814.0	1565.25	2829.0	1589.0
bumblebox-01_2023-10-28_13-50-02	01	2023-10-28_13-50-02	28	8	2189.0	1255.0	2182.5	1279.0
bumblebox-01_2023-10-28_13-50-02	01	2023-10-28_13-50-02	28	10	2555.75	909.0	2584.5	918.5
bumblebox-01_2023-10-28_13-50-02	01	2023-10-28_13-50-02	28	2	840.25	2114.25	854.5	2142.5
bumblebox-01_2023-10-28_13-50-02	01	2023-10-28_13-50-02	28	4	2461.0	1280.0	2487.0	1292.5
bumblebox-01_2023-10-28_13-50-02	01	2023-10-28_13-50-02	28	13	2728.5	1239.25	2747.0	1228.5
bumblebox-01_2023-10-28_13-50-02	01	2023-10-28_13-50-02	29	9	1655.0	2725.25	1659.0	2703.5
bumblebox-01_2023-10-28_13-50-02	01	2023-10-28_13-50-02	29	15	2293.0	2697.25	2320.5	2685.5
bumblebox-01_2023-10-28_13-50-02	01	2023-10-28_13-50-02	29	12	2162.75	2053.75	2187.0	2072.5
bumblebox-01_2023-10-28_13-50-02	01	2023-10-28_13-50-02	29	6	1941.25	2010.0	1959.5	1995.5
bumblebox-01_2023-10-28_13-50-02	01	2023-10-28_13-50-02	29	1	1955.0	1574.0	1978.5	1582.5
bumblebox-01_2023-10-28_13-50-02	01	2023-10-28_13-50-02	29	4	2419.25	1434.25	2423.0	1464.0
bumblebox-01_2023-10-28_13-50-02	01	2023-10-28_13-50-02	29	13	2721.75	1244.0	2743.0	1235.0
bumblebox-01_2023-10-28_13-50-02	01	2023-10-28_13-50-02	29	8	2201.0	1233.25	2209.5	1263.0
bumblebox-01_2023-10-28_13-50-02	01	2023-10-28_13-50-02	29	10	2559.0	903.5	2588.0	911.5
bumblebox-01_2023-10-28_13-50-02	01	2023-10-28_13-50-02	29	11	2818.0	1569.75	2834.0	1592.0
bumblebox-01_2023-10-28_13-50-02	01	2023-10-28_13-50-02	29	2	848.0	2099.75	861.5	2128.0
bumblebox-01_2023-10-28_13-50-02	01	2023-10-28_13-50-02	30	15	2295.75	2681.5	2324.0	2669.5
bumblebox-01_2023-10-28_13-50-02	01	2023-10-28_13-50-02	30	12	2150.75	2053.0	2174.5	2072.5
bumblebox-01_2023-10-28_13-50-02	01	2023-10-28_13-50-02	30	6	1938.5	2008.5	1956.5	1994.5
bumblebox-01_2023-10-28_13-50-02	01	2023-10-28_13-50-02	30	11	2818.25	1569.0	2834.5	1592.0
bumblebox-01_2023-10-28_13-50-02	01	2023-10-28_13-50-02	30	13	2708.75	1221.25	2730.0	1219.0
bumblebox-01_2023-10-28_13-50-02	01	2023-10-28_13-50-02	30	10	2558.0	896.75	2587.5	904.5
bumblebox-01_2023-10-28_13-50-02	01	2023-10-28_13-50-02	30	2	848.75	2098.5	861.5	2128.0
bumblebox-01_2023-10-28_13-50-02	01	2023-10-28_13-50-02	30	4	2439.5	1472.25	2440.0	1503.5
bumblebox-01_2023-10-28_13-50-02	01	2023-10-28_13-50-02	31	9	1608.75	2738.5	1624.0	2719.5
bumblebox-01_2023-10-28_13-50-02	01	2023-10-28_13-50-02	31	15	2300.75	2678.75	2328.0	2665.5
bumblebox-01_2023-10-28_13-50-02	01	2023-10-28_13-50-02	31	12	2157.25	2028.0	2185.0	2044.5
bumblebox-01_2023-10-28_13-50-02	01	2023-10-28_13-50-02	31	6	1939.25	1996.25	1957.5	1981.5
bumblebox-01_2023-10-28_13-50-02	01	2023-10-28_13-50-02	31	11	2818.5	1569.5	2834.5	1593.0
bumblebox-01_2023-10-28_13-50-02	01	2023-10-28_13-50-02	31	10	2558.0	899.75	2587.5	906.5
bumblebox-01_2023-10-28_13-50-02	01	2023-10-28_13-50-02	31	2	859.0	2110.5	874.5	2138.0
bumblebox-01_2023-10-28_13-50-02	01	2023-10-28_13-50-02	31	13	2711.25	1217.25	2730.5	1217.0
bumblebox-01_2023-10-28_13-50-02	01	2023-10-28_13-50-02	32	15	2309.25	2657.75	2337.5	2647.0
bumblebox-01_2023-10-28_13-50-02	01	2023-10-28_13-50-02	32	12	2161.25	2040.5	2186.0	2060.0
bumblebox-01_2023-10-28_13-50-02	01	2023-10-28_13-50-02	32	6	1970.75	2005.75	1995.0	1992.5
bumblebox-01_2023-10-28_13-50-02	01	2023-10-28_13-50-02	32	11	2818.75	1570.0	2834.5	1593.0
bumblebox-01_2023-10-28_13-50-02	01	2023-10-28_13-50-02	32	10	2561.75	897.75	2591.0	904.0
bumblebox-01_2023-10-28_13-50-02	01	2023-10-28_13-50-02	32	9	1647.0	2740.25	1666.0	2728.0
bumblebox-01_2023-10-28_13-50-02	01	2023-10-28_13-50-02	32	2	859.0	2111.25	874.0	2139.0
bumblebox-01_2023-10-28_13-50-02	01	2023-10-28_13-50-02	32	1	1954.5	1554.75	1980.0	1564.0
bumblebox-01_2023-10-28_13-50-02	01	2023-10-28_13-50-02	33	15	2330.75	2649.0	2360.0	2641.0
bumblebox-01_2023-10-28_13-50-02	01	2023-10-28_13-50-02	33	12	2169.75	2040.25	2196.0	2058.0
bumblebox-01_2023-10-28_13-50-02	01	2023-10-28_13-50-02	33	6	1946.75	2020.0	1966.5	2008.0
bumblebox-01_2023-10-28_13-50-02	01	2023-10-28_13-50-02	33	11	2818.75	1569.75	2834.5	1593.0
bumblebox-01_2023-10-28_13-50-02	01	2023-10-28_13-50-02	33	10	2563.0	899.75	2592.5	906.0
bumblebox-01_2023-10-28_13-50-02	01	2023-10-28_13-50-02	33	9	1649.0	2745.5	1667.5	2731.5
bumblebox-01_2023-10-28_13-50-02	01	2023-10-28_13-50-02	33	2	863.5	2115.75	878.5	2143.0
bumblebox-01_2023-10-28_13-50-02	01	2023-10-28_13-50-02	33	7	1927.0	1628.0	1949.5	1614.5
bumblebox-01_2023-10-28_13-50-02	01	2023-10-28_13-50-02	34	9	1646.0	2748.25	1664.5	2733.0
bumblebox-01_2023-10-28_13-50-02	01	2023-10-28_13-50-02	34	15	2343.5	2646.75	2374.0	2644.0
bumblebox-01_2023-10-28_13-50-02	01	2023-10-28_13-50-02	34	12	2168.25	2034.75	2195.5	2051.0
bumblebox-01_2023-10-28_13-50-02	01	2023-10-28_13-50-02	34	6	1946.5	2023.75	1962.0	2011.5
bumblebox-01_2023-10-28_13-50-02	01	2023-10-28_13-50-02	34	11	2818.75	1570.5	2834.5	1593.0
bumblebox-01_2023-10-28_13-50-02	01	2023-10-28_13-50-02	34	3	2251.25	1544.75	2267.5	1569.5
bumblebox-01_2023-10-28_13-50-02	01	2023-10-28_13-50-02	34	13	2723.0	1263.5	2745.5	1257.0
bumblebox-01_2023-10-28_13-50-02	01	2023-10-28_13-50-02	34	10	2560.75	902.25	2590.0	909.0
bumblebox-01_2023-10-28_13-50-02	01	2023-10-28_13-50-02	34	2	883.5	2144.0	902.5	2170.0
bumblebox-01_2023-10-28_13-50-02	01	2023-10-28_13-50-02	35	9	1647.75	2754.0	1666.0	2737.0
bumblebox-01_2023-10-28_13-50-02	01	2023-10-28_13-50-02	35	15	2423.75	2645.5	2453.5	2647.0
bumblebox-01_2023-10-28_13-50-02	01	2023-10-28_13-50-02	35	6	1949.5	2015.5	1963.5	2003.5
bumblebox-01_2023-10-28_13-50-02	01	2023-10-28_13-50-02	35	12	2175.5	2016.5	2202.0	2035.0
bumblebox-01_2023-10-28_13-50-02	01	2023-10-28_13-50-02	35	7	1929.25	1718.25	1949.0	1722.0
bumblebox-01_2023-10-28_13-50-02	01	2023-10-28_13-50-02	35	3	2188.5	1571.0	2180.0	1600.0
bumblebox-01_2023-10-28_13-50-02	01	2023-10-28_13-50-02	35	11	2818.75	1571.25	2834.5	1594.0
bumblebox-01_2023-10-28_13-50-02	01	2023-10-28_13-50-02	35	13	2726.5	1241.25	2748.5	1228.0
bumblebox-01_2023-10-28_13-50-02	01	2023-10-28_13-50-02	35	10	2557.25	905.0	2587.0	910.5
bumblebox-01_2023-10-28_13-50-02	01	2023-10-28_13-50-02	35	2	928.0	2184.0	950.5	2205.5
bumblebox-01_2023-10-28_13-50-02	01	2023-10-28_13-50-02	36	15	2455.25	2637.25	2485.5	2635.5
bumblebox-01_2023-10-28_13-50-02	01	2023-10-28_13-50-02	36	12	2174.75	2013.5	2199.5	2033.0
bumblebox-01_2023-10-28_13-50-02	01	2023-10-28_13-50-02	36	3	2140.5	1754.75	2129.0	1786.5
bumblebox-01_2023-10-28_13-50-02	01	2023-10-28_13-50-02	36	7	1919.75	1756.0	1939.0	1778.0
bumblebox-01_2023-10-28_13-50-02	01	2023-10-28_13-50-02	36	4	2497.0	1734.25	2482.5	1755.5
bumblebox-01_2023-10-28_13-50-02	01	2023-10-28_13-50-02	36	11	2820.75	1578.5	2838.0	1598.0
bumblebox-01_2023-10-28_13-50-02	01	2023-10-28_13-50-02	36	13	2728.5	1235.0	2747.5	1216.5
bumblebox-01_2023-10-28_13-50-02	01	2023-10-28_13-50-02	36	10	2553.75	910.75	2583.5	915.5
bumblebox-01_2023-10-28_13-50-02	01	2023-10-28_13-50-02	36	9	1643.75	2755.5	1660.0	2736.5
bumblebox-01_2023-10-28_13-50-02	01	2023-10-28_13-50-02	36	2	940.0	2230.5	957.0	2256.0
bumblebox-01_2023-10-28_13-50-02	01	2023-10-28_13-50-02	37	15	2462.0	2636.25	2492.0	2637.5
bumblebox-01_2023-10-28_13-50-02	01	2023-10-28_13-50-02	37	6	1981.75	2055.0	2000.5	2056.5
bumblebox-01_2023-10-28_13-50-02	01	2023-10-28_13-50-02	37	12	2160.0	2040.5	2177.5	2065.0
bumblebox-01_2023-10-28_13-50-02	01	2023-10-28_13-50-02	37	7	1917.0	1750.75	1937.0	1776.0
bumblebox-01_2023-10-28_13-50-02	01	2023-10-28_13-50-02	37	3	2195.0	1704.0	2215.5	1731.0
bumblebox-01_2023-10-28_13-50-02	01	2023-10-28_13-50-02	37	1	1959.0	1568.25	1981.0	1577.5
bumblebox-01_2023-10-28_13-50-02	01	2023-10-28_13-50-02	37	11	2835.25	1559.5	2862.5	1567.0
bumblebox-01_2023-10-28_13-50-02	01	2023-10-28_13-50-02	37	13	2728.25	1197.0	2745.0	1176.5
bumblebox-01_2023-10-28_13-50-02	01	2023-10-28_13-50-02	37	10	2548.75	913.0	2579.0	917.5
bumblebox-01_2023-10-28_13-50-02	01	2023-10-28_13-50-02	37	2	973.0	2266.0	992.5	2289.0
bumblebox-01_2023-10-28_13-50-02	01	2023-10-28_13-50-02	38	9	1627.25	2813.5	1658.5	2806.0
bumblebox-01_2023-10-28_13-50-02	01	2023-10-28_13-50-02	38	15	2465.75	2648.0	2495.5	2648.0
bumblebox-01_2023-10-28_13-50-02	01	2023-10-28_13-50-02	38	6	1985.25	2034.0	1996.0	2026.5
bumblebox-01_2023-10-28_13-50-02	01	2023-10-28_13-50-02	38	12	2158.25	2035.75	2177.5	2060.0
bumblebox-01_2023-10-28_13-50-02	01	2023-10-28_13-50-02	38	7	1916.25	1742.0	1932.0	1767.5
bumblebox-01_2023-10-28_13-50-02	01	2023-10-28_13-50-02	38	13	2731.5	1203.25	2748.5	1183.5
bumblebox-01_2023-10-28_13-50-02	01	2023-10-28_13-50-02	38	10	2547.75	917.25	2578.0	921.5
bumblebox-01_2023-10-28_13-50-02	01	2023-10-28_13-50-02	38	2	1001.5	2277.5	1025.0	2296.5
bumblebox-01_2023-10-28_13-50-02	01	2023-10-28_13-50-02	38	3	2356.5	1732.0	2384.0	1741.0
bumblebox-01_2023-10-28_13-50-02	01	2023-10-28_13-50-02	38	11	2899.25	1550.0	2926.0	1559.0
bumblebox-01_2023-10-28_13-50-02	01	2023-10-28_13-50-02	39	15	2472.25	2647.75	2502.0	2650.5
bumblebox-01_2023-10-28_13-50-02	01	2023-10-28_13-50-02	39	0	2206.75	2147.0	2185.5	2165.0
bumblebox-01_2023-10-28_13-50-02	01	2023-10-28_13-50-02	39	12	2136.0	2041.25	2157.5	2064.5
bumblebox-01_2023-10-28_13-50-02	01	2023-10-28_13-50-02	39	6	1935.0	1938.5	1944.5	1918.0
bumblebox-01_2023-10-28_13-50-02	01	2023-10-28_13-50-02	39	7	1918.25	1746.5	1933.5	1771.5
bumblebox-01_2023-10-28_13-50-02	01	2023-10-28_13-50-02	39	11	2953.0	1567.0	2978.5	1574.0
bumblebox-01_2023-10-28_13-50-02	01	2023-10-28_13-50-02	39	3	2181.5	1546.5	2194.5	1524.0
bumblebox-01_2023-10-28_13-50-02	01	2023-10-28_13-50-02	39	13	2725.75	1203.25	2745.5	1186.5
bumblebox-01_2023-10-28_13-50-02	01	2023-10-28_13-50-02	39	10	2546.25	920.25	2576.5	925.0
bumblebox-01_2023-10-28_13-50-02	01	2023-10-28_13-50-02	39	2	1021.0	2270.5	1049.0	2283.5
bumblebox-01_2023-10-28_13-50-02	01	2023-10-28_13-50-02	39	1	1950.0	1563.0	1974.5	1572.5
bumblebox-01_2023-10-28_13-50-02	01	2023-10-28_13-50-02	40	9	1653.75	2966.0	1655.0	2993.0
bumblebox-01_2023-10-28_13-50-02	01	2023-10-28_13-50-02	40	15	2482.75	2648.0	2512.0	2650.0
bumblebox-01_2023-10-28_13-50-02	01	2023-10-28_13-50-02	40	0	2186.5	2168.0	2163.5	2185.0
bumblebox-01_2023-10-28_13-50-02	01	2023-10-28_13-50-02	40	12	2131.75	2050.0	2157.0	2070.0
bumblebox-01_2023-10-28_13-50-02	01	2023-10-28_13-50-02	40	6	1938.5	1943.5	1947.5	1923.0
bumblebox-01_2023-10-28_13-50-02	01	2023-10-28_13-50-02	40	4	2470.5	1885.25	2457.0	1904.0
bumblebox-01_2023-10-28_13-50-02	01	2023-10-28_13-50-02	40	1	1944.0	1561.75	1970.5	1569.5
bumblebox-01_2023-10-28_13-50-02	01	2023-10-28_13-50-02	40	13	2717.75	1182.25	2738.0	1167.0
bumblebox-01_2023-10-28_13-50-02	01	2023-10-28_13-50-02	40	10	2546.75	919.5	2576.5	924.5
bumblebox-01_2023-10-28_13-50-02	01	2023-10-28_13-50-02	40	2	1035.25	2279.75	1060.0	2298.5
bumblebox-01_2023-10-28_13-50-02	01	2023-10-28_13-50-02	40	11	2987.5	1574.5	3014.0	1579.5
bumblebox-01_2023-10-28_13-50-02	01	2023-10-28_13-50-02	41	9	1589.5	2910.0	1575.5	2930.5
bumblebox-01_2023-10-28_13-50-02	01	2023-10-28_13-50-02	41	15	2492.5	2654.25	2521.5	2658.0
bumblebox-01_2023-10-28_13-50-02	01	2023-10-28_13-50-02	41	2	1052.0	2293.0	1075.5	2314.5
bumblebox-01_2023-10-28_13-50-02	01	2023-10-28_13-50-02	41	0	2092.0	2141.5	2063.5	2147.0
bumblebox-01_2023-10-28_13-50-02	01	2023-10-28_13-50-02	41	12	2151.75	2026.75	2182.5	2038.0
bumblebox-01_2023-10-28_13-50-02	01	2023-10-28_13-50-02	41	4	2432.75	1918.0	2410.0	1926.5
bumblebox-01_2023-10-28_13-50-02	01	2023-10-28_13-50-02	41	7	1917.5	1763.25	1935.5	1782.0
bumblebox-01_2023-10-28_13-50-02	01	2023-10-28_13-50-02	41	10	2543.0	917.0	2573.5	921.0
bumblebox-01_2023-10-28_13-50-02	01	2023-10-28_13-50-02	41	6	1940.25	1879.5	1949.5	1850.5
bumblebox-01_2023-10-28_13-50-02	01	2023-10-28_13-50-02	41	11	2988.5	1578.25	3015.5	1586.0
bumblebox-01_2023-10-28_13-50-02	01	2023-10-28_13-50-02	41	13	2722.0	1181.25	2741.5	1166.0
bumblebox-01_2023-10-28_13-50-02	01	2023-10-28_13-50-02	42	9	1557.5	2973.25	1548.0	2985.5
bumblebox-01_2023-10-28_13-50-02	01	2023-10-28_13-50-02	42	15	2506.25	2644.25	2535.0	2643.0
bumblebox-01_2023-10-28_13-50-02	01	2023-10-28_13-50-02	42	0	2032.0	2148.25	2007.0	2162.0
bumblebox-01_2023-10-28_13-50-02	01	2023-10-28_13-50-02	42	12	2161.5	2019.25	2188.0	2037.0
bumblebox-01_2023-10-28_13-50-02	01	2023-10-28_13-50-02	42	7	1924.0	1777.5	1945.0	1794.0
bumblebox-01_2023-10-28_13-50-02	01	2023-10-28_13-50-02	42	1	1951.25	1563.0	1976.5	1572.5
bumblebox-01_2023-10-28_13-50-02	01	2023-10-28_13-50-02	42	13	2728.75	1172.75	2745.5	1156.0
bumblebox-01_2023-10-28_13-50-02	01	2023-10-28_13-50-02	42	10	2542.0	918.5	2572.5	922.0
bumblebox-01_2023-10-28_13-50-02	01	2023-10-28_13-50-02	42	2	1095.75	2315.75	1122.0	2333.0
bumblebox-01_2023-10-28_13-50-02	01	2023-10-28_13-50-02	42	4	2449.75	1908.5	2429.0	1931.5
bumblebox-01_2023-10-28_13-50-02	01	2023-10-28_13-50-02	42	11	3008.25	1594.5	3033.5	1604.5
bumblebox-01_2023-10-28_13-50-02	01	2023-10-28_13-50-02	43	15	2503.5	2644.0	2532.5	2645.5
bumblebox-01_2023-10-28_13-50-02	01	2023-10-28_13-50-02	43	0	1975.0	2226.0	1958.5	2249.0
bumblebox-01_2023-10-28_13-50-02	01	2023-10-28_13-50-02	43	12	2169.5	2023.5	2193.0	2043.5
bumblebox-01_2023-10-28_13-50-02	01	2023-10-28_13-50-02	43	4	2439.0	1927.0	2415.5	1948.0
bumblebox-01_2023-10-28_13-50-02	01	2023-10-28_13-50-02	43	13	2725.75	1175.0	2743.5	1158.0
bumblebox-01_2023-10-28_13-50-02	01	2023-10-28_13-50-02	43	10	2536.75	913.5	2567.5	918.5
bumblebox-01_2023-10-28_13-50-02	01	2023-10-28_13-50-02	43	2	1126.5	2344.75	1156.5	2355.0
bumblebox-01_2023-10-28_13-50-02	01	2023-10-28_13-50-02	43	11	3006.0	1592.0	3032.0	1600.0
bumblebox-01_2023-10-28_13-50-02	01	2023-10-28_13-50-02	43	1	1952.25	1563.0	1978.0	1571.5
bumblebox-01_2023-10-28_13-50-02	01	2023-10-28_13-50-02	44	15	2524.0	2658.75	2552.0	2667.0
bumblebox-01_2023-10-28_13-50-02	01	2023-10-28_13-50-02	44	0	1969.0	2258.0	1952.5	2283.5
bumblebox-01_2023-10-28_13-50-02	01	2023-10-28_13-50-02	44	12	2177.25	2015.25	2198.5	2038.0
bumblebox-01_2023-10-28_13-50-02	01	2023-10-28_13-50-02	44	4	2429.25	1930.0	2404.0	1948.0
bumblebox-01_2023-10-28_13-50-02	01	2023-10-28_13-50-02	44	7	1919.5	1758.75	1935.0	1782.0
bumblebox-01_2023-10-28_13-50-02	01	2023-10-28_13-50-02	44	11	3023.0	1577.25	3051.0	1575.5
bumblebox-01_2023-10-28_13-50-02	01	2023-10-28_13-50-02	44	1	1952.75	1564.25	1977.5	1572.0
bumblebox-01_2023-10-28_13-50-02	01	2023-10-28_13-50-02	44	13	2694.75	1143.25	2700.0	1114.0
bumblebox-01_2023-10-28_13-50-02	01	2023-10-28_13-50-02	44	10	2542.75	915.75	2573.0	920.5
bumblebox-01_2023-10-28_13-50-02	01	2023-10-28_13-50-02	44	2	1120.25	2323.25	1151.5	2327.5
bumblebox-01_2023-10-28_13-50-02	01	2023-10-28_13-50-02	45	15	2561.25	2647.5	2590.5	2649.5
bumblebox-01_2023-10-28_13-50-02	01	2023-10-28_13-50-02	45	0	2076.25	2359.5	2077.0	2388.5
bumblebox-01_2023-10-28_13-50-02	01	2023-10-28_13-50-02	45	12	2178.75	2023.25	2196.5	2048.5
bumblebox-01_2023-10-28_13-50-02	01	2023-10-28_13-50-02	45	6	1913.5	1868.25	1938.5	1863.5
bumblebox-01_2023-10-28_13-50-02	01	2023-10-28_13-50-02	45	7	1925.75	1755.0	1944.0	1779.5
bumblebox-01_2023-10-28_13-50-02	01	2023-10-28_13-50-02	45	1	1954.0	1563.0	1979.0	1571.0
bumblebox-01_2023-10-28_13-50-02	01	2023-10-28_13-50-02	45	13	2644.25	1128.0	2643.0	1097.5
bumblebox-01_2023-10-28_13-50-02	01	2023-10-28_13-50-02	45	10	2534.75	912.75	2565.0	918.0
bumblebox-01_2023-10-28_13-50-02	01	2023-10-28_13-50-02	45	2	1124.0	2336.0	1155.5	2333.5
bumblebox-01_2023-10-28_13-50-02	01	2023-10-28_13-50-02	45	4	2434.75	1941.25	2411.5	1962.0
bumblebox-01_2023-10-28_13-50-02	01	2023-10-28_13-50-02	45	11	3036.75	1566.25	3062.5	1555.0
bumblebox-01_2023-10-28_13-50-02	01	2023-10-28_13-50-02	45	3	2194.5	1471.75	2223.0	1456.5
bumblebox-01_2023-10-28_13-50-02	01	2023-10-28_13-50-02	46	15	2561.75	2647.25	2591.5	2647.5
bumblebox-01_2023-10-28_13-50-02	01	2023-10-28_13-50-02	46	0	2009.75	2277.75	1983.0	2291.5
bumblebox-01_2023-10-28_13-50-02	01	2023-10-28_13-50-02	46	12	2177.0	2025.75	2195.0	2050.5
bumblebox-01_2023-10-28_13-50-02	01	2023-10-28_13-50-02	46	4	2433.5	1947.75	2409.0	1968.0
bumblebox-01_2023-10-28_13-50-02	01	2023-10-28_13-50-02	46	6	1908.5	1905.75	1930.0	1906.5
bumblebox-01_2023-10-28_13-50-02	01	2023-10-28_13-50-02	46	7	1931.25	1767.5	1952.0	1791.5
bumblebox-01_2023-10-28_13-50-02	01	2023-10-28_13-50-02	46	11	3043.25	1554.25	3065.0	1533.5
bumblebox-01_2023-10-28_13-50-02	01	2023-10-28_13-50-02	46	3	2239.25	1464.5	2268.5	1454.5
bumblebox-01_2023-10-28_13-50-02	01	2023-10-28_13-50-02	46	13	2607.0	1131.75	2603.0	1102.5
bumblebox-01_2023-10-28_13-50-02	01	2023-10-28_13-50-02	46	10	2527.75	910.75	2558.0	917.5
bumblebox-01_2023-10-28_13-50-02	01	2023-10-28_13-50-02	46	2	1121.25	2289.5	1151.5	2283.5
bumblebox-01_2023-10-28_13-50-02	01	2023-10-28_13-50-02	47	15	2559.0	2644.0	2589.0	2642.0
bumblebox-01_2023-10-28_13-50-02	01	2023-10-28_13-50-02	47	0	1992.0	2211.5	1961.5	2206.5
bumblebox-01_2023-10-28_13-50-02	01	2023-10-28_13-50-02	47	12	2178.0	2024.0	2197.5	2048.5
bumblebox-01_2023-10-28_13-50-02	01	2023-10-28_13-50-02	47	6	1922.0	1895.75	1943.0	1897.0
bumblebox-01_2023-10-28_13-50-02	01	2023-10-28_13-50-02	47	3	2382.0	1435.5	2412.0	1441.5
bumblebox-01_2023-10-28_13-50-02	01	2023-10-28_13-50-02	47	13	2610.75	1140.0	2607.0	1112.0
bumblebox-01_2023-10-28_13-50-02	01	2023-10-28_13-50-02	47	10	2535.0	910.0	2565.0	917.0
bumblebox-01_2023-10-28_13-50-02	01	2023-10-28_13-50-02	47	2	1139.75	2306.0	1166.5	2290.0
bumblebox-01_2023-10-28_13-50-02	01	2023-10-28_13-50-02	47	4	2430.5	1962.5	2404.5	1981.5
bumblebox-01_2023-10-28_13-50-02	01	2023-10-28_13-50-02	47	11	3029.25	1555.75	3056.5	1544.5
bumblebox-01_2023-10-28_13-50-02	01	2023-10-28_13-50-02	47	8	2007.0	1056.25	2036.0	1070.0
bumblebox-01_2023-10-28_13-50-02	01	2023-10-28_13-50-02	48	15	2562.25	2637.5	2591.0	2628.5
bumblebox-01_2023-10-28_13-50-02	01	2023-10-28_13-50-02	48	0	1918.25	2096.5	1895.0	2078.0
bumblebox-01_2023-10-28_13-50-02	01	2023-10-28_13-50-02	48	12	2166.25	2030.75	2186.5	2052.5
bumblebox-01_2023-10-28_13-50-02	01	2023-10-28_13-50-02	48	4	2435.25	1951.25	2411.0	1971.5
bumblebox-01_2023-10-28_13-50-02	01	2023-10-28_13-50-02	48	6	1924.25	1878.25	1943.5	1873.5
bumblebox-01_2023-10-28_13-50-02	01	2023-10-28_13-50-02	48	7	1933.25	1768.5	1955.0	1791.5
bumblebox-01_2023-10-28_13-50-02	01	2023-10-28_13-50-02	48	3	2480.25	1586.25	2491.0	1615.0
bumblebox-01_2023-10-28_13-50-02	01	2023-10-28_13-50-02	48	11	3037.25	1562.25	3063.5	1562.0
bumblebox-01_2023-10-28_13-50-02	01	2023-10-28_13-50-02	48	13	2622.5	1142.25	2618.0	1114.5
bumblebox-01_2023-10-28_13-50-02	01	2023-10-28_13-50-02	48	8	2117.5	1118.25	2144.5	1135.0
bumblebox-01_2023-10-28_13-50-02	01	2023-10-28_13-50-02	48	10	2531.0	905.5	2561.0	912.5
bumblebox-01_2023-10-28_13-50-02	01	2023-10-28_13-50-02	48	2	1157.5	2273.25	1180.5	2251.5
bumblebox-01_2023-10-28_13-50-02	01	2023-10-28_13-50-02	49	15	2584.0	2632.5	2614.0	2629.0
bumblebox-01_2023-10-28_13-50-02	01	2023-10-28_13-50-02	49	0	1767.5	2071.5	1739.5	2061.5
bumblebox-01_2023-10-28_13-50-02	01	2023-10-28_13-50-02	49	12	2161.0	2035.25	2181.5	2058.0
bumblebox-01_2023-10-28_13-50-02	01	2023-10-28_13-50-02	49	4	2438.25	1941.0	2417.5	1964.5
bumblebox-01_2023-10-28_13-50-02	01	2023-10-28_13-50-02	49	6	1915.5	1879.5	1932.5	1882.5
bumblebox-01_2023-10-28_13-50-02	01	2023-10-28_13-50-02	49	7	1934.75	1769.0	1956.0	1792.0
bumblebox-01_2023-10-28_13-50-02	01	2023-10-28_13-50-02	49	13	2628.0	1158.5	2630.0	1128.5
bumblebox-01_2023-10-28_13-50-02	01	2023-10-28_13-50-02	49	8	2266.75	1128.5	2295.5	1134.0
bumblebox-01_2023-10-28_13-50-02	01	2023-10-28_13-50-02	49	10	2533.25	906.5	2563.0	913.0
bumblebox-01_2023-10-28_13-50-02	01	2023-10-28_13-50-02	49	2	1161.25	2265.75	1188.0	2249.0
bumblebox-01_2023-10-28_13-50-02	01	2023-10-28_13-50-02	49	11	3024.0	1576.25	3050.5	1583.5
bumblebox-01_2023-10-28_13-50-02	01	2023-10-28_13-50-02	49	1	1947.0	1559.25	1974.0	1568.0
bumblebox-01_2023-10-28_13-50-02	01	2023-10-28_13-50-02	50	15	2598.0	2637.5	2628.0	2640.0
bumblebox-01_2023-10-28_13-50-02	01	2023-10-28_13-50-02	50	2	1163.5	2260.25	1191.0	2245.0
bumblebox-01_2023-10-28_13-50-02	01	2023-10-28_13-50-02	50	12	2161.0	2032.0	2181.0	2055.0
bumblebox-01_2023-10-28_13-50-02	01	2023-10-28_13-50-02	50	0	1630.5	1999.75	1607.5	1981.5
bumblebox-01_2023-10-28_13-50-02	01	2023-10-28_13-50-02	50	6	1918.25	1875.25	1941.0	1868.0
bumblebox-01_2023-10-28_13-50-02	01	2023-10-28_13-50-02	50	7	1914.5	1749.75	1933.0	1772.5
bumblebox-01_2023-10-28_13-50-02	01	2023-10-28_13-50-02	50	3	2532.25	1733.75	2562.0	1735.0
bumblebox-01_2023-10-28_13-50-02	01	2023-10-28_13-50-02	50	13	2647.25	1156.75	2647.5	1126.5
bumblebox-01_2023-10-28_13-50-02	01	2023-10-28_13-50-02	50	8	2423.0	1111.75	2453.5	1118.0
bumblebox-01_2023-10-28_13-50-02	01	2023-10-28_13-50-02	50	10	2531.5	907.5	2562.0	914.0
bumblebox-01_2023-10-28_13-50-02	01	2023-10-28_13-50-02	50	11	3058.5	1591.0	3080.5	1606.5
bumblebox-01_2023-10-28_13-50-02	01	2023-10-28_13-50-02	51	12	2144.0	2038.0	2164.5	2061.0
bumblebox-01_2023-10-28_13-50-02	01	2023-10-28_13-50-02	51	4	2440.5	1941.0	2422.0	1966.0
bumblebox-01_2023-10-28_13-50-02	01	2023-10-28_13-50-02	51	0	1489.25	1860.0	1471.5	1838.5
bumblebox-01_2023-10-28_13-50-02	01	2023-10-28_13-50-02	51	6	1949.25	1827.25	1971.5	1813.0
bumblebox-01_2023-10-28_13-50-02	01	2023-10-28_13-50-02	51	3	2535.5	1618.75	2554.0	1599.5
bumblebox-01_2023-10-28_13-50-02	01	2023-10-28_13-50-02	51	13	2660.25	1145.75	2665.0	1116.5
bumblebox-01_2023-10-28_13-50-02	01	2023-10-28_13-50-02	51	8	2420.75	1089.75	2452.0	1091.0
bumblebox-01_2023-10-28_13-50-02	01	2023-10-28_13-50-02	51	10	2542.0	917.5	2571.5	924.5
bumblebox-01_2023-10-28_13-50-02	01	2023-10-28_13-50-02	51	15	2609.0	2653.25	2638.0	2660.5
bumblebox-01_2023-10-28_13-50-02	01	2023-10-28_13-50-02	51	2	1167.0	2273.75	1196.0	2261.5
bumblebox-01_2023-10-28_13-50-02	01	2023-10-28_13-50-02	51	7	1898.0	1629.25	1893.0	1657.5
bumblebox-01_2023-10-28_13-50-02	01	2023-10-28_13-50-02	51	11	3036.5	1588.25	3049.0	1614.0
bumblebox-01_2023-10-28_13-50-02	01	2023-10-28_13-50-02	51	1	1949.25	1556.0	1975.5	1566.5
