## Supplementary material for "The BumbleBox: An open-source platform for quantifying behavior in bumblebee colonies": Sample BumbleBox Data Output: bumblebox-01_2023-10-28_13-50-02_updated.csv

filename	colony number	datetime	frame	ID	centroidX	centroidY	frontX	frontY	elapsed frames	speed	distance_from_center
bumblebox-01_2023-10-28_13-50-02	1	2023-10-28_13-50-02	0	1	1942.75	1583.0	1973.0	1589.0			174.66796274859286
bumblebox-01_2023-10-28_13-50-02	1	2023-10-28_13-50-02	0	2	846.25	2062.75	833.0	2089.5			1125.7419394586836
bumblebox-01_2023-10-28_13-50-02	1	2023-10-28_13-50-02	0	3	1990.5	1771.5	1983.0	1764.5			62.43664557568574
bumblebox-01_2023-10-28_13-50-02	1	2023-10-28_13-50-02	0	4	2027.0	2255.5	2015.0	2284.5			507.72334376277485
bumblebox-01_2023-10-28_13-50-02	1	2023-10-28_13-50-02	0	6	1905.5	2409.25	1915.5	2380.0			652.5181028013484
bumblebox-01_2023-10-28_13-50-02	1	2023-10-28_13-50-02	0	7	1703.0	1896.75	1705.0	1925.0			266.24149483951624
bumblebox-01_2023-10-28_13-50-02	1	2023-10-28_13-50-02	0	8	2273.0	1178.0	2248.0	1159.0			673.2664731008466
bumblebox-01_2023-10-28_13-50-02	1	2023-10-28_13-50-02	0	10	2486.75	356.0	2474.5	382.0			1507.8411077768285
bumblebox-01_2023-10-28_13-50-02	1	2023-10-28_13-50-02	0	11	2840.25	1470.5	2853.0	1447.0			954.5879224860319
bumblebox-01_2023-10-28_13-50-02	1	2023-10-28_13-50-02	0	12	1994.75	2037.25	1980.0	2033.5			287.51720214436835
bumblebox-01_2023-10-28_13-50-02	1	2023-10-28_13-50-02	0	15	1217.25	2308.5	1213.5	2339.5			900.8749090501957
bumblebox-01_2023-10-28_13-50-02	1	2023-10-28_13-50-02	1	1	1948.0	1574.75	1974.5	1584.0	1.0	9.778803607803972	175.38929913195958
bumblebox-01_2023-10-28_13-50-02	1	2023-10-28_13-50-02	1	2	844.25	2063.5	831.0	2091.5	1.0	2.1360009363293826	1138.1872237246384
bumblebox-01_2023-10-28_13-50-02	1	2023-10-28_13-50-02	1	4	2078.0	2204.5	2064.5	2232.5	1.0	72.12489168102785	475.58283321625476
bumblebox-01_2023-10-28_13-50-02	1	2023-10-28_13-50-02	1	6	1941.75	2254.5	1932.5	2225.0	1.0	158.93906064904246	504.6362861011879
bumblebox-01_2023-10-28_13-50-02	1	2023-10-28_13-50-02	1	7	1718.75	1894.0	1721.0	1922.5	1.0	15.988276955319481	262.6921320671786
bumblebox-01_2023-10-28_13-50-02	1	2023-10-28_13-50-02	1	8	2272.25	1178.25	2247.5	1159.5	1.0	0.7905694150420949	661.987655662853
bumblebox-01_2023-10-28_13-50-02	1	2023-10-28_13-50-02	1	10	2451.0	383.75	2435.5	409.0	1.0	45.25621504279827	1459.1373842959408
bumblebox-01_2023-10-28_13-50-02	1	2023-10-28_13-50-02	1	11	2839.5	1470.75	2852.0	1447.0	1.0	0.7905694150420949	943.364739244583
bumblebox-01_2023-10-28_13-50-02	1	2023-10-28_13-50-02	1	12	1991.0	2035.5	1972.0	2028.5	1.0	4.138236339311712	290.4324900041316
bumblebox-01_2023-10-28_13-50-02	1	2023-10-28_13-50-02	1	15	1299.25	2439.25	1300.5	2470.5	1.0	154.33587560901063	940.0631129078515
bumblebox-01_2023-10-28_13-50-02	1	2023-10-28_13-50-02	2	1	1964.5	1573.25	1981.5	1588.5	1.0	16.56804152578089	148.94966979564396
bumblebox-01_2023-10-28_13-50-02	1	2023-10-28_13-50-02	2	2	837.75	2072.5	823.0	2099.5	1.0	11.10180165558726	1218.3262706925038
bumblebox-01_2023-10-28_13-50-02	1	2023-10-28_13-50-02	2	4	2093.0	2214.0	2079.5	2242.0	1.0	17.755280904564703	504.9551494894055
bumblebox-01_2023-10-28_13-50-02	1	2023-10-28_13-50-02	2	6	1846.0	2126.25	1829.0	2103.5	1.0	160.05038269245094	438.2580492912767
bumblebox-01_2023-10-28_13-50-02	1	2023-10-28_13-50-02	2	7	1718.0	1898.25	1720.0	1926.5	1.0	4.315669125408017	337.76798053943173
bumblebox-01_2023-10-28_13-50-02	1	2023-10-28_13-50-02	2	8	2272.25	1178.25	2247.5	1159.5	1.0	0.0	602.3459428053363
bumblebox-01_2023-10-28_13-50-02	1	2023-10-28_13-50-02	2	10	2446.0	454.25	2439.0	485.5	1.0	70.67708256570867	1338.279876131859
bumblebox-01_2023-10-28_13-50-02	1	2023-10-28_13-50-02	2	11	2839.75	1471.25	2852.0	1447.5	1.0	0.5590169943749475	872.0363307149404
bumblebox-01_2023-10-28_13-50-02	1	2023-10-28_13-50-02	2	12	1990.0	2033.75	1973.5	2028.5	1.0	2.0155644370746373	316.9068612032343
bumblebox-01_2023-10-28_13-50-02	1	2023-10-28_13-50-02	2	13	2728.0	1226.0	2749.0	1216.0			875.6059581255479
bumblebox-01_2023-10-28_13-50-02	1	2023-10-28_13-50-02	2	15	1298.75	2640.5	1289.0	2667.0	1.0	201.25062111705395	1161.352010705021
bumblebox-01_2023-10-28_13-50-02	1	2023-10-28_13-50-02	3	1	1969.75	1570.5	1987.0	1585.5	1.0	5.926634795564849	208.33742162655284
bumblebox-01_2023-10-28_13-50-02	1	2023-10-28_13-50-02	3	2	835.75	2074.25	819.5	2100.0	1.0	2.6575364531836625	1141.019776888201
bumblebox-01_2023-10-28_13-50-02	1	2023-10-28_13-50-02	3	4	2078.5	2225.75	2061.5	2251.5	1.0	18.66313210583904	471.1693233329181
bumblebox-01_2023-10-28_13-50-02	1	2023-10-28_13-50-02	3	6	1810.75	2065.5	1806.0	2035.5	1.0	70.23620861065893	315.64914264100247
bumblebox-01_2023-10-28_13-50-02	1	2023-10-28_13-50-02	3	7	1743.75	1885.25	1749.5	1914.0	1.0	28.84549358218715	222.01076831991722
bumblebox-01_2023-10-28_13-50-02	1	2023-10-28_13-50-02	3	8	2272.75	1178.0	2247.5	1159.5	1.0	0.5590169943749475	685.9617746274206
bumblebox-01_2023-10-28_13-50-02	1	2023-10-28_13-50-02	3	10	2511.75	539.5	2502.5	569.5	1.0	107.65976500067238	1363.7260836582984
bumblebox-01_2023-10-28_13-50-02	1	2023-10-28_13-50-02	3	11	2839.5	1471.75	2852.0	1448.0	1.0	0.5590169943749475	952.3265622936285
bumblebox-01_2023-10-28_13-50-02	1	2023-10-28_13-50-02	3	12	1988.5	2032.75	1972.5	2028.0	1.0	1.8027756377319946	261.5600910880709
bumblebox-01_2023-10-28_13-50-02	1	2023-10-28_13-50-02	3	15	1320.75	2719.5	1313.0	2746.5	1.0	82.00609733428362	1126.7888805140028
bumblebox-01_2023-10-28_13-50-02	1	2023-10-28_13-50-02	4	1	1989.75	1559.75	2007.5	1573.0	1.0	22.70600140931908	178.58536456836686
bumblebox-01_2023-10-28_13-50-02	1	2023-10-28_13-50-02	4	2	792.5	2012.5	785.5	2042.0	1.0	75.3898202677258	1237.4012975079588
bumblebox-01_2023-10-28_13-50-02	1	2023-10-28_13-50-02	4	4	2063.5	2259.0	2045.0	2283.0	1.0	36.47687623687094	524.8759967682569
bumblebox-01_2023-10-28_13-50-02	1	2023-10-28_13-50-02	4	6	1789.75	2070.0	1778.5	2040.0	1.0	21.47673159491453	392.41210588755723
bumblebox-01_2023-10-28_13-50-02	1	2023-10-28_13-50-02	4	7	1773.0	1855.75	1780.0	1886.0	1.0	41.5428995136353	254.87400975208794
bumblebox-01_2023-10-28_13-50-02	1	2023-10-28_13-50-02	4	8	2272.5	1178.25	2247.0	1159.5	1.0	0.3535533905932738	623.0364150541051
bumblebox-01_2023-10-28_13-50-02	1	2023-10-28_13-50-02	4	10	2500.75	580.75	2486.0	604.0	1.0	42.691480414715066	1261.3880542272102
bumblebox-01_2023-10-28_13-50-02	1	2023-10-28_13-50-02	4	11	2839.25	1471.0	2852.0	1447.5	1.0	0.7905694150420949	881.5922253265386
bumblebox-01_2023-10-28_13-50-02	1	2023-10-28_13-50-02	4	12	1989.25	2028.5	1973.0	2024.5	1.0	4.315669125408017	290.57577940079625
bumblebox-01_2023-10-28_13-50-02	1	2023-10-28_13-50-02	4	13	2746.75	1245.0	2766.5	1234.5	2.0	26.693866336669927	895.6186469960903
bumblebox-01_2023-10-28_13-50-02	1	2023-10-28_13-50-02	4	15	1233.0	2858.5	1214.5	2881.0	1.0	164.38084590365145	1357.2810364782495
bumblebox-01_2023-10-28_13-50-02	1	2023-10-28_13-50-02	5	1	1985.25	1555.5	2000.0	1571.5	1.0	6.189709201569974	390.325335801553
bumblebox-01_2023-10-28_13-50-02	1	2023-10-28_13-50-02	5	2	828.75	2014.25	835.0	2045.5	1.0	36.29221679644273	1115.3882725089113
bumblebox-01_2023-10-28_13-50-02	1	2023-10-28_13-50-02	5	4	2039.75	2297.75	2024.0	2320.5	1.0	45.44914740674461	367.6068160109193
bumblebox-01_2023-10-28_13-50-02	1	2023-10-28_13-50-02	5	6	1859.75	2065.5	1873.5	2039.5	1.0	70.14449372545218	147.1481305149664
bumblebox-01_2023-10-28_13-50-02	1	2023-10-28_13-50-02	5	7	1788.25	1844.5	1808.5	1867.0	1.0	18.950593658247225	182.72148339992157
bumblebox-01_2023-10-28_13-50-02	1	2023-10-28_13-50-02	5	8	2272.5	1178.25	2247.5	1159.5	1.0	0.0	833.5309298102941
bumblebox-01_2023-10-28_13-50-02	1	2023-10-28_13-50-02	5	9	1701.75	2738.0	1705.0	2725.0			830.0844450719536
bumblebox-01_2023-10-28_13-50-02	1	2023-10-28_13-50-02	5	11	2839.5	1471.0	2852.0	1447.0	1.0	0.25	1014.337512546738
bumblebox-01_2023-10-28_13-50-02	1	2023-10-28_13-50-02	5	12	1985.5	2024.5	1970.5	2024.0	1.0	5.482928049865327	92.07543002370157
bumblebox-01_2023-10-28_13-50-02	1	2023-10-28_13-50-02	5	13	2723.25	1213.5	2745.0	1204.5	1.0	39.30012722625717	1069.2503978129446
bumblebox-01_2023-10-28_13-50-02	1	2023-10-28_13-50-02	5	15	1336.5	2974.75	1344.0	3004.0	1.0	155.64804046309095	1195.8916004560456
bumblebox-01_2023-10-28_13-50-02	1	2023-10-28_13-50-02	6	2	855.25	2033.75	864.0	2064.0	1.0	32.901367752724205	1168.888605584649
bumblebox-01_2023-10-28_13-50-02	1	2023-10-28_13-50-02	6	4	2025.5	2283.25	2009.5	2305.0	1.0	20.330088538911973	488.4687110149687
bumblebox-01_2023-10-28_13-50-02	1	2023-10-28_13-50-02	6	7	1823.25	1848.0	1846.0	1869.0	1.0	35.174564673923115	184.0017673573409
bumblebox-01_2023-10-28_13-50-02	1	2023-10-28_13-50-02	6	8	2272.0	1178.25	2247.0	1159.5	1.0	0.5	674.6585435541634
bumblebox-01_2023-10-28_13-50-02	1	2023-10-28_13-50-02	6	9	1681.25	2871.75	1713.0	2875.5	1.0	135.31190819732018	1122.3743013209207
bumblebox-01_2023-10-28_13-50-02	1	2023-10-28_13-50-02	6	10	2512.75	647.0	2499.0	672.0	2.0	67.32802165517712	1257.8989651957843
bumblebox-01_2023-10-28_13-50-02	1	2023-10-28_13-50-02	6	11	2838.25	1472.0	2850.5	1448.0	1.0	1.6007810593582121	898.8750401978158
bumblebox-01_2023-10-28_13-50-02	1	2023-10-28_13-50-02	6	12	1988.5	2029.75	1976.0	2029.5	1.0	6.046693311223912	234.54376007607834
bumblebox-01_2023-10-28_13-50-02	1	2023-10-28_13-50-02	7	1	1991.25	1554.5	2009.0	1568.0	2.0	6.082762530298219	216.46760798937558
bumblebox-01_2023-10-28_13-50-02	1	2023-10-28_13-50-02	7	2	862.5	2024.25	873.0	2053.5	1.0	11.95041840271712	1176.9838289636673
bumblebox-01_2023-10-28_13-50-02	1	2023-10-28_13-50-02	7	4	2023.25	2257.5	1999.0	2275.5	1.0	25.848114051125663	487.63693550037567
bumblebox-01_2023-10-28_13-50-02	1	2023-10-28_13-50-02	7	7	1886.0	1816.75	1914.0	1832.5	1.0	70.10082025197708	134.10688224023966
bumblebox-01_2023-10-28_13-50-02	1	2023-10-28_13-50-02	7	8	2272.0	1179.0	2246.5	1160.0	1.0	0.75	645.7863286359401
bumblebox-01_2023-10-28_13-50-02	1	2023-10-28_13-50-02	7	9	1708.0	2925.75	1730.5	2947.5	1.0	60.26244684710371	1194.9846769253654
bumblebox-01_2023-10-28_13-50-02	1	2023-10-28_13-50-02	7	10	2538.25	674.75	2527.5	703.0	1.0	37.68703357920334	1215.2503098483126
bumblebox-01_2023-10-28_13-50-02	1	2023-10-28_13-50-02	7	11	2839.25	1471.5	2852.0	1447.5	1.0	1.118033988749895	879.7445353799388
bumblebox-01_2023-10-28_13-50-02	1	2023-10-28_13-50-02	7	12	1984.75	2026.0	1971.5	2022.5	1.0	5.303300858899107	257.41406932492976
bumblebox-01_2023-10-28_13-50-02	1	2023-10-28_13-50-02	8	1	1993.75	1555.25	2012.0	1567.0	1.0	2.6100766272276377	332.4835475833057
bumblebox-01_2023-10-28_13-50-02	1	2023-10-28_13-50-02	8	2	862.75	2033.25	871.5	2063.0	1.0	9.003471552684553	1097.0616960632321
bumblebox-01_2023-10-28_13-50-02	1	2023-10-28_13-50-02	8	4	1927.0	2276.0	1899.5	2287.5	1.0	98.01179775924938	391.8537900121849
bumblebox-01_2023-10-28_13-50-02	1	2023-10-28_13-50-02	8	7	1903.25	1780.0	1935.5	1783.0	1.0	40.597105808173076	114.64672657158714
bumblebox-01_2023-10-28_13-50-02	1	2023-10-28_13-50-02	8	8	2272.25	1178.25	2247.0	1159.5	1.0	0.7905694150420949	776.6884320785855
bumblebox-01_2023-10-28_13-50-02	1	2023-10-28_13-50-02	8	9	1731.5	2938.75	1750.5	2961.5	1.0	26.85609800399157	1076.2991360430024
bumblebox-01_2023-10-28_13-50-02	1	2023-10-28_13-50-02	8	10	2546.25	742.5	2545.5	773.5	1.0	68.22068967695944	1288.6843569755865
bumblebox-01_2023-10-28_13-50-02	1	2023-10-28_13-50-02	8	11	2839.25	1471.0	2852.0	1447.5	1.0	0.5	981.0681450576783
bumblebox-01_2023-10-28_13-50-02	1	2023-10-28_13-50-02	8	15	1471.5	2988.25	1501.5	2995.0	3.0	135.67332088513203	1202.6163710021865
bumblebox-01_2023-10-28_13-50-02	1	2023-10-28_13-50-02	9	1	1992.25	1559.0	2010.5	1569.5	1.0	4.038873605350878	456.7721070867835
bumblebox-01_2023-10-28_13-50-02	1	2023-10-28_13-50-02	9	2	866.75	2059.75	872.5	2090.5	1.0	26.800186566514792	1067.5087711876188
bumblebox-01_2023-10-28_13-50-02	1	2023-10-28_13-50-02	9	4	1975.75	2217.25	1947.5	2203.0	1.0	76.34215742301235	209.67782205684034
bumblebox-01_2023-10-28_13-50-02	1	2023-10-28_13-50-02	9	9	1733.25	2936.75	1751.0	2960.0	1.0	2.6575364531836625	946.1781883252752
bumblebox-01_2023-10-28_13-50-02	1	2023-10-28_13-50-02	9	10	2538.75	829.25	2544.0	859.0	1.0	87.07360392219907	1328.7045059239094
bumblebox-01_2023-10-28_13-50-02	1	2023-10-28_13-50-02	9	11	2839.0	1471.5	2852.0	1447.5	1.0	0.5590169943749475	1054.7838530061504
bumblebox-01_2023-10-28_13-50-02	1	2023-10-28_13-50-02	9	12	2005.75	2027.25	1987.5	2031.0	2.0	21.037169486411425	74.16056271698591
bumblebox-01_2023-10-28_13-50-02	1	2023-10-28_13-50-02	9	15	1514.0	2994.75	1544.0	3001.5	1.0	42.99418565341132	1068.4748805248066
bumblebox-01_2023-10-28_13-50-02	1	2023-10-28_13-50-02	10	1	1986.25	1558.75	2007.5	1569.5	1.0	6.005206074732157	234.55267545207917
bumblebox-01_2023-10-28_13-50-02	1	2023-10-28_13-50-02	10	2	858.25	2068.25	859.5	2099.5	1.0	12.020815280171307	1198.5809720042353
bumblebox-01_2023-10-28_13-50-02	1	2023-10-28_13-50-02	10	4	2015.5	2210.75	2008.5	2180.5	1.0	40.27794061269766	420.6165026291178
bumblebox-01_2023-10-28_13-50-02	1	2023-10-28_13-50-02	10	7	1944.75	1810.0	1971.5	1818.5	2.0	51.20790954530364	81.81537858397718
bumblebox-01_2023-10-28_13-50-02	1	2023-10-28_13-50-02	10	8	2272.25	1178.0	2246.5	1159.5	2.0	0.25	660.5869911219158
bumblebox-01_2023-10-28_13-50-02	1	2023-10-28_13-50-02	10	9	1734.5	2937.0	1751.5	2961.0	1.0	1.2747548783981961	1182.7890587766394
bumblebox-01_2023-10-28_13-50-02	1	2023-10-28_13-50-02	10	10	2544.25	856.75	2549.5	888.0	1.0	28.044607324760317	1068.590640779587
bumblebox-01_2023-10-28_13-50-02	1	2023-10-28_13-50-02	10	11	2839.25	1471.0	2852.0	1447.5	1.0	0.5590169943749475	875.3907416789853
bumblebox-01_2023-10-28_13-50-02	1	2023-10-28_13-50-02	10	12	2022.25	2021.5	2003.0	2028.5	1.0	17.47319375500655	231.2854911036612
bumblebox-01_2023-10-28_13-50-02	1	2023-10-28_13-50-02	11	1	1962.25	1555.25	1986.0	1566.0	1.0	24.253865671269807	257.706746080324
bumblebox-01_2023-10-28_13-50-02	1	2023-10-28_13-50-02	11	2	860.5	2097.75	857.0	2128.0	1.0	29.585680658048076	1202.175786289998
bumblebox-01_2023-10-28_13-50-02	1	2023-10-28_13-50-02	11	4	2110.25	2167.25	2127.5	2141.0	1.0	104.25839294752245	371.98012234493547
bumblebox-01_2023-10-28_13-50-02	1	2023-10-28_13-50-02	11	7	1934.0	1814.0	1958.5	1827.5	1.0	11.470069746954461	92.89780991185818
bumblebox-01_2023-10-28_13-50-02	1	2023-10-28_13-50-02	11	8	2272.0	1178.25	2247.0	1159.5	1.0	0.3535533905932738	672.9815781099128
bumblebox-01_2023-10-28_13-50-02	1	2023-10-28_13-50-02	11	9	1735.75	2935.75	1753.0	2959.5	1.0	1.7677669529663689	1167.6796508354973
bumblebox-01_2023-10-28_13-50-02	1	2023-10-28_13-50-02	11	10	2503.5	997.75	2501.5	1028.5	1.0	146.77044150645594	937.5316048170665
bumblebox-01_2023-10-28_13-50-02	1	2023-10-28_13-50-02	11	11	2839.0	1471.25	2851.5	1447.5	1.0	0.3535533905932738	878.3646003465619
bumblebox-01_2023-10-28_13-50-02	1	2023-10-28_13-50-02	11	12	2020.75	2026.25	2002.5	2031.5	1.0	4.981214711292819	221.48988007425683
bumblebox-01_2023-10-28_13-50-02	1	2023-10-28_13-50-02	12	1	1966.75	1544.25	1990.0	1555.0	1.0	11.884864324004713	252.18606110088686
bumblebox-01_2023-10-28_13-50-02	1	2023-10-28_13-50-02	12	2	847.75	2099.25	842.0	2128.5	1.0	12.837932076467768	1212.817508701775
bumblebox-01_2023-10-28_13-50-02	1	2023-10-28_13-50-02	12	4	2164.5	2072.75	2176.0	2048.0	1.0	108.96473053240668	316.69918205385414
bumblebox-01_2023-10-28_13-50-02	1	2023-10-28_13-50-02	12	7	1938.5	1809.0	1962.0	1825.5	1.0	6.726812023536855	84.17213495254317
bumblebox-01_2023-10-28_13-50-02	1	2023-10-28_13-50-02	12	8	2272.0	1178.75	2247.0	1160.0	1.0	0.5	661.4804815481223
bumblebox-01_2023-10-28_13-50-02	1	2023-10-28_13-50-02	12	9	1683.5	2774.0	1695.5	2800.5	1.0	169.97977820905638	1039.5750753030577
bumblebox-01_2023-10-28_13-50-02	1	2023-10-28_13-50-02	12	10	2448.75	1164.0	2447.0	1194.5	1.0	175.03321113434444	758.8943325817444
bumblebox-01_2023-10-28_13-50-02	1	2023-10-28_13-50-02	12	11	2839.0	1473.25	2852.5	1449.0	1.0	2.0	877.7431190414945
bumblebox-01_2023-10-28_13-50-02	1	2023-10-28_13-50-02	12	12	2025.0	2000.25	2008.0	2013.5	1.0	26.345065951710957	209.6842460097834
bumblebox-01_2023-10-28_13-50-02	1	2023-10-28_13-50-02	13	1	1973.5	1539.25	1997.5	1549.5	1.0	8.40014880820572	217.33455677897268
bumblebox-01_2023-10-28_13-50-02	1	2023-10-28_13-50-02	13	2	834.5	2109.25	831.0	2139.0	1.0	16.60007530103403	1222.982061221796
bumblebox-01_2023-10-28_13-50-02	1	2023-10-28_13-50-02	13	7	1935.0	1777.25	1953.5	1795.5	1.0	31.942330847951595	73.51379680245402
bumblebox-01_2023-10-28_13-50-02	1	2023-10-28_13-50-02	13	8	2273.25	1179.25	2249.5	1160.5	1.0	1.346291201783626	634.6170451109176
bumblebox-01_2023-10-28_13-50-02	1	2023-10-28_13-50-02	13	9	1667.75	2802.75	1697.0	2814.0	1.0	32.781473426312004	1101.2962306733427
bumblebox-01_2023-10-28_13-50-02	1	2023-10-28_13-50-02	13	10	2480.0	1142.5	2483.5	1173.5	1.0	37.931682008579585	774.6534690236097
bumblebox-01_2023-10-28_13-50-02	1	2023-10-28_13-50-02	13	11	2839.0	1472.0	2852.5	1448.5	1.0	1.25	880.6344287332357
bumblebox-01_2023-10-28_13-50-02	1	2023-10-28_13-50-02	13	12	2035.75	2012.25	2024.0	2031.5	1.0	16.110943485718025	259.782505560541
bumblebox-01_2023-10-28_13-50-02	1	2023-10-28_13-50-02	14	1	1969.25	1549.75	1992.5	1560.5	1.0	11.327510759209192	371.243135145368
bumblebox-01_2023-10-28_13-50-02	1	2023-10-28_13-50-02	14	2	853.75	2128.0	857.5	2159.5	1.0	26.872383593570557	1204.9249385077962
bumblebox-01_2023-10-28_13-50-02	1	2023-10-28_13-50-02	14	4	2337.5	1992.25	2360.5	1971.5	2.0	190.81208033036063	307.9672439515402
bumblebox-01_2023-10-28_13-50-02	1	2023-10-28_13-50-02	14	6	1926.0	2002.5	1946.5	1980.5	9.0	91.42243980555321	143.81162531026536
bumblebox-01_2023-10-28_13-50-02	1	2023-10-28_13-50-02	14	7	1922.5	1803.25	1939.0	1822.0	1.0	28.848743473503312	161.3412692564715
bumblebox-01_2023-10-28_13-50-02	1	2023-10-28_13-50-02	14	8	2273.25	1178.25	2249.5	1159.0	1.0	1.0	772.2283646763719
bumblebox-01_2023-10-28_13-50-02	1	2023-10-28_13-50-02	14	9	1732.5	2811.5	1758.5	2793.5	1.0	65.33854145908064	948.3183258857459
bumblebox-01_2023-10-28_13-50-02	1	2023-10-28_13-50-02	14	10	2488.75	1127.0	2496.5	1156.5	1.0	17.79922751132756	906.4009338546392
bumblebox-01_2023-10-28_13-50-02	1	2023-10-28_13-50-02	14	11	2839.0	1472.25	2852.5	1448.5	1.0	0.25	913.4962087207081
bumblebox-01_2023-10-28_13-50-02	1	2023-10-28_13-50-02	14	12	2019.5	2024.0	2006.0	2033.0	1.0	20.053054630155476	111.54732763115796
bumblebox-01_2023-10-28_13-50-02	1	2023-10-28_13-50-02	14	15	2073.25	2968.25	2096.5	2954.0	5.0	559.8774977617871	1054.5153181920368
bumblebox-01_2023-10-28_13-50-02	1	2023-10-28_13-50-02	15	1	1965.0	1556.0	1989.0	1565.5	1.0	7.558108228915487	334.7277433827119
bumblebox-01_2023-10-28_13-50-02	1	2023-10-28_13-50-02	15	2	868.5	2143.0	877.0	2173.0	1.0	21.037169486411425	1180.1833749692119
bumblebox-01_2023-10-28_13-50-02	1	2023-10-28_13-50-02	15	3	2000.5	1760.25	1984.0	1764.0	15.0		127.42496779420958
bumblebox-01_2023-10-28_13-50-02	1	2023-10-28_13-50-02	15	6	1924.0	1985.5	1941.0	1962.0	1.0	17.11724276862369	138.4484755130979
bumblebox-01_2023-10-28_13-50-02	1	2023-10-28_13-50-02	15	7	1931.25	1793.5	1948.0	1808.5	1.0	13.100572506573902	128.54017645393955
bumblebox-01_2023-10-28_13-50-02	1	2023-10-28_13-50-02	15	8	2274.0	1178.0	2250.5	1158.5	1.0	0.7905694150420949	752.1600883812692
bumblebox-01_2023-10-28_13-50-02	1	2023-10-28_13-50-02	15	9	1714.5	2843.5	1713.5	2814.5	1.0	36.71511950137164	1005.0647326095656
bumblebox-01_2023-10-28_13-50-02	1	2023-10-28_13-50-02	15	10	2475.0	1119.75	2478.5	1150.5	1.0	15.544291556709814	891.0593591384719
bumblebox-01_2023-10-28_13-50-02	1	2023-10-28_13-50-02	15	11	2834.0	1476.75	2851.0	1455.0	1.0	6.726812023536855	910.7940140633988
bumblebox-01_2023-10-28_13-50-02	1	2023-10-28_13-50-02	15	12	2040.75	2014.0	2024.5	2025.5	1.0	23.48536778506992	129.4974891265567
bumblebox-01_2023-10-28_13-50-02	1	2023-10-28_13-50-02	15	15	2196.75	2877.0	2224.0	2864.0	1.0	153.55394003411308	1006.4590989562869
bumblebox-01_2023-10-28_13-50-02	1	2023-10-28_13-50-02	16	1	1959.5	1565.75	1983.0	1575.5	1.0	11.194306588619055	295.1963719348058
bumblebox-01_2023-10-28_13-50-02	1	2023-10-28_13-50-02	16	2	876.5	2143.0	889.0	2173.0	1.0	8.0	1238.1437097203777
bumblebox-01_2023-10-28_13-50-02	1	2023-10-28_13-50-02	16	3	2006.75	1751.0	1988.5	1751.0	1.0	11.163556780883054	110.46517212892138
bumblebox-01_2023-10-28_13-50-02	1	2023-10-28_13-50-02	16	6	1937.0	2009.25	1954.0	1992.0	1.0	27.075126961844518	221.5511652797286
bumblebox-01_2023-10-28_13-50-02	1	2023-10-28_13-50-02	16	7	1934.75	1794.5	1951.5	1810.0	1.0	3.640054944640259	147.67486838820022
bumblebox-01_2023-10-28_13-50-02	1	2023-10-28_13-50-02	16	8	2273.75	1178.0	2250.5	1158.5	1.0	0.25	687.8709393872314
bumblebox-01_2023-10-28_13-50-02	1	2023-10-28_13-50-02	16	9	1611.25	2900.75	1588.0	2884.0	1.0	118.05983652368828	1161.0219376351763
bumblebox-01_2023-10-28_13-50-02	1	2023-10-28_13-50-02	16	10	2476.0	1113.0	2481.5	1143.0	1.0	6.823672031978091	826.9574077626199
bumblebox-01_2023-10-28_13-50-02	1	2023-10-28_13-50-02	16	11	2826.25	1487.25	2853.5	1489.0	1.0	13.050383136138187	827.5353228131545
bumblebox-01_2023-10-28_13-50-02	1	2023-10-28_13-50-02	16	12	2069.0	2001.0	2062.5	2027.5	1.0	31.097628526947197	164.26240466645305
bumblebox-01_2023-10-28_13-50-02	1	2023-10-28_13-50-02	16	13	2734.5	1245.75	2754.0	1243.0	11.0		884.7605973765664
bumblebox-01_2023-10-28_13-50-02	1	2023-10-28_13-50-02	16	15	2209.25	2853.5	2240.0	2849.5	1.0	26.61766330841233	1025.2727036030328
bumblebox-01_2023-10-28_13-50-02	1	2023-10-28_13-50-02	17	1	1959.25	1567.75	1983.5	1577.0	1.0	2.0155644370746373	293.6317795501801
bumblebox-01_2023-10-28_13-50-02	1	2023-10-28_13-50-02	17	2	880.75	2147.0	892.5	2176.0	1.0	5.836308764964376	1233.0495762046519
bumblebox-01_2023-10-28_13-50-02	1	2023-10-28_13-50-02	17	3	2006.25	1748.75	1991.5	1747.5	1.0	2.3048861143232218	112.18844397622041
bumblebox-01_2023-10-28_13-50-02	1	2023-10-28_13-50-02	17	6	1946.5	2028.0	1965.0	2017.0	1.0	21.019336335859894	229.16830397142365
bumblebox-01_2023-10-28_13-50-02	1	2023-10-28_13-50-02	17	7	1939.25	1800.5	1956.5	1812.0	1.0	7.5	140.23323980119284
bumblebox-01_2023-10-28_13-50-02	1	2023-10-28_13-50-02	17	8	2273.0	1178.0	2249.5	1158.5	1.0	0.75	689.0884279576453
bumblebox-01_2023-10-28_13-50-02	1	2023-10-28_13-50-02	17	9	1561.5	2857.25	1540.0	2866.0	1.0	66.08564518864895	1141.162289931544
bumblebox-01_2023-10-28_13-50-02	1	2023-10-28_13-50-02	17	10	2467.25	1085.25	2470.5	1115.5	1.0	29.09682113221305	848.9588090489466
bumblebox-01_2023-10-28_13-50-02	1	2023-10-28_13-50-02	17	11	2824.25	1521.75	2848.5	1534.5	1.0	34.55792239125495	813.7394373887786
bumblebox-01_2023-10-28_13-50-02	1	2023-10-28_13-50-02	17	12	2096.25	2026.75	2108.5	2054.0	1.0	37.49166574053492	190.1534388201772
bumblebox-01_2023-10-28_13-50-02	1	2023-10-28_13-50-02	17	13	2733.75	1249.5	2753.0	1247.0	1.0	3.824264635194589	883.6747534463528
bumblebox-01_2023-10-28_13-50-02	1	2023-10-28_13-50-02	17	15	2205.0	2843.75	2235.5	2841.0	1.0	10.636023693091325	1014.3364503269147
bumblebox-01_2023-10-28_13-50-02	1	2023-10-28_13-50-02	18	1	1959.0	1563.0	1984.0	1571.0	1.0	4.756574397610112	414.2192361841734
bumblebox-01_2023-10-28_13-50-02	1	2023-10-28_13-50-02	18	2	874.25	2177.0	877.0	2208.0	1.0	30.696090956341656	1144.2979673690763
bumblebox-01_2023-10-28_13-50-02	1	2023-10-28_13-50-02	18	3	2066.75	1717.25	2044.5	1698.0	1.0	68.20923691113983	266.22422527824176
bumblebox-01_2023-10-28_13-50-02	1	2023-10-28_13-50-02	18	6	1947.5	2023.25	1967.0	2013.5	1.0	4.8541219597369	71.6632794742188
bumblebox-01_2023-10-28_13-50-02	1	2023-10-28_13-50-02	18	7	1936.75	1798.25	1953.0	1808.5	1.0	3.3634060117684275	188.04677111027456
bumblebox-01_2023-10-28_13-50-02	1	2023-10-28_13-50-02	18	9	1582.75	2921.25	1581.5	2950.0	1.0	67.43561744360319	1034.2877443559892
bumblebox-01_2023-10-28_13-50-02	1	2023-10-28_13-50-02	18	10	2470.75	1055.75	2481.0	1084.5	1.0	29.706901555025897	1032.613874168365
bumblebox-01_2023-10-28_13-50-02	1	2023-10-28_13-50-02	18	11	2824.25	1576.75	2830.5	1606.5	1.0	55.0	914.9327642646754
bumblebox-01_2023-10-28_13-50-02	1	2023-10-28_13-50-02	18	12	2125.75	2073.0	2149.0	2094.5	1.0	54.8572009858323	158.8774311379688
bumblebox-01_2023-10-28_13-50-02	1	2023-10-28_13-50-02	18	15	2218.25	2845.75	2248.5	2846.0	1.0	13.400093283257396	897.4181929986711
bumblebox-01_2023-10-28_13-50-02	1	2023-10-28_13-50-02	19	1	1958.5	1567.25	1982.5	1575.0	1.0	4.2793106921559225	298.7387877080075
bumblebox-01_2023-10-28_13-50-02	1	2023-10-28_13-50-02	19	2	860.5	2150.25	863.0	2181.5	1.0	30.076984556301518	1271.1974623484937
bumblebox-01_2023-10-28_13-50-02	1	2023-10-28_13-50-02	19	3	2100.0	1682.5	2069.5	1680.0	1.0	48.09495815571524	152.27941269669384
bumblebox-01_2023-10-28_13-50-02	1	2023-10-28_13-50-02	19	6	1945.25	2017.75	1964.0	2006.5	1.0	5.942432162002357	234.6413236862808
bumblebox-01_2023-10-28_13-50-02	1	2023-10-28_13-50-02	19	7	1940.25	1804.5	1959.0	1812.0	1.0	7.163274390947201	154.57650057900133
bumblebox-01_2023-10-28_13-50-02	1	2023-10-28_13-50-02	19	8	2298.5	1201.0	2267.5	1203.5	2.0	34.34020966738555	666.404780918662
bumblebox-01_2023-10-28_13-50-02	1	2023-10-28_13-50-02	19	9	1614.25	2823.5	1629.0	2851.0	1.0	102.70010954229795	1098.236322260036
bumblebox-01_2023-10-28_13-50-02	1	2023-10-28_13-50-02	19	10	2493.25	1024.0	2513.0	1047.0	1.0	38.91416837091601	904.4962448961577
bumblebox-01_2023-10-28_13-50-02	1	2023-10-28_13-50-02	19	11	2788.25	1572.5	2784.5	1602.0	1.0	36.25	744.053018629217
bumblebox-01_2023-10-28_13-50-02	1	2023-10-28_13-50-02	19	12	2111.5	2038.75	2138.0	2058.0	1.0	37.096158830800796	205.12843728076808
bumblebox-01_2023-10-28_13-50-02	1	2023-10-28_13-50-02	19	13	2735.25	1244.0	2753.5	1238.5	2.0	5.70087712549569	873.3243710278845
bumblebox-01_2023-10-28_13-50-02	1	2023-10-28_13-50-02	19	15	2257.0	2888.75	2287.0	2891.5	1.0	57.88404356988202	1067.0414944046224
bumblebox-01_2023-10-28_13-50-02	1	2023-10-28_13-50-02	20	0	2235.5	1536.25	2222.0	1566.0			331.994449274551
bumblebox-01_2023-10-28_13-50-02	1	2023-10-28_13-50-02	20	1	1961.0	1564.75	1985.5	1572.5	1.0	3.5355339059327378	301.0764771919973
bumblebox-01_2023-10-28_13-50-02	1	2023-10-28_13-50-02	20	2	863.25	2146.75	871.0	2176.5	1.0	4.451123453691214	1267.7063638422092
bumblebox-01_2023-10-28_13-50-02	1	2023-10-28_13-50-02	20	3	2160.5	1721.25	2126.5	1725.0	1.0	71.84575491982808	133.30101463589307
bumblebox-01_2023-10-28_13-50-02	1	2023-10-28_13-50-02	20	4	2496.25	1601.0	2497.0	1574.0	6.0	422.2299432773569	467.27466486643107
bumblebox-01_2023-10-28_13-50-02	1	2023-10-28_13-50-02	20	6	1945.5	2018.75	1964.0	2008.5	1.0	1.0307764064044151	234.56409433055273
bumblebox-01_2023-10-28_13-50-02	1	2023-10-28_13-50-02	20	7	1938.0	1804.25	1955.5	1812.5	1.0	2.2638462845343543	157.39198653691216
bumblebox-01_2023-10-28_13-50-02	1	2023-10-28_13-50-02	20	8	2239.25	1190.0	2209.5	1196.0	1.0	60.26244684710371	662.2601720645433
bumblebox-01_2023-10-28_13-50-02	1	2023-10-28_13-50-02	20	9	1638.0	2840.5	1663.5	2860.0	1.0	29.20723369304255	1102.664649280183
bumblebox-01_2023-10-28_13-50-02	1	2023-10-28_13-50-02	20	10	2543.75	989.0	2567.5	1007.5	1.0	61.44306307468728	959.6040734650155
bumblebox-01_2023-10-28_13-50-02	1	2023-10-28_13-50-02	20	11	2774.75	1569.75	2768.0	1598.5	1.0	13.777245733454855	732.5329488015414
bumblebox-01_2023-10-28_13-50-02	1	2023-10-28_13-50-02	20	12	2146.5	2025.25	2177.0	2035.0	1.0	37.51333096380539	197.14151233967425
bumblebox-01_2023-10-28_13-50-02	1	2023-10-28_13-50-02	20	15	2256.5	2857.0	2287.0	2852.0	1.0	31.753936763809303	1034.3991204127403
bumblebox-01_2023-10-28_13-50-02	1	2023-10-28_13-50-02	21	0	2348.75	1504.5	2360.5	1533.5	1.0	117.61643167517029	343.6689803510867
bumblebox-01_2023-10-28_13-50-02	1	2023-10-28_13-50-02	21	1	1962.0	1571.75	1984.5	1580.0	1.0	7.0710678118654755	203.93798417383854
bumblebox-01_2023-10-28_13-50-02	1	2023-10-28_13-50-02	21	2	878.0	2177.25	888.5	2206.5	1.0	33.87938163544311	1291.6087325717317
bumblebox-01_2023-10-28_13-50-02	1	2023-10-28_13-50-02	21	3	2198.25	1718.75	2165.0	1709.0	1.0	37.83269089028693	108.97769904383613
bumblebox-01_2023-10-28_13-50-02	1	2023-10-28_13-50-02	21	4	2460.75	1460.0	2451.0	1434.0	1.0	145.40030949072977	459.0563161409381
bumblebox-01_2023-10-28_13-50-02	1	2023-10-28_13-50-02	21	6	1943.75	2015.0	1963.0	2003.0	1.0	4.138236339311712	319.77732052511516
bumblebox-01_2023-10-28_13-50-02	1	2023-10-28_13-50-02	21	7	1939.5	1808.0	1957.0	1817.0	1.0	4.038873605350878	169.17007385731335
bumblebox-01_2023-10-28_13-50-02	1	2023-10-28_13-50-02	21	8	2230.0	1196.0	2212.5	1214.0	1.0	11.025538535599972	552.6325004517519
bumblebox-01_2023-10-28_13-50-02	1	2023-10-28_13-50-02	21	9	1639.75	2775.75	1671.5	2775.5	1.0	64.77364433162612	1137.990944115501
bumblebox-01_2023-10-28_13-50-02	1	2023-10-28_13-50-02	21	10	2548.25	964.75	2573.0	983.0	1.0	24.663991972103787	892.507780856217
bumblebox-01_2023-10-28_13-50-02	1	2023-10-28_13-50-02	21	11	2762.75	1548.25	2758.0	1578.5	1.0	24.62214450449026	697.1012400569153
bumblebox-01_2023-10-28_13-50-02	1	2023-10-28_13-50-02	21	12	2167.25	2027.0	2197.5	2039.0	1.0	20.8236644229588	306.33851328591106
bumblebox-01_2023-10-28_13-50-02	1	2023-10-28_13-50-02	22	0	2455.5	1582.5	2469.0	1610.0	1.0	132.21029649766314	395.2666832254595
bumblebox-01_2023-10-28_13-50-02	1	2023-10-28_13-50-02	22	1	1962.0	1572.75	1985.0	1580.5	1.0	1.0	199.91709436177672
bumblebox-01_2023-10-28_13-50-02	1	2023-10-28_13-50-02	22	2	894.5	2175.75	907.5	2204.5	1.0	16.56804152578089	1274.7122186797255
bumblebox-01_2023-10-28_13-50-02	1	2023-10-28_13-50-02	22	3	2182.0	1673.5	2163.5	1649.5	1.0	48.07936147662529	108.66414634730687
bumblebox-01_2023-10-28_13-50-02	1	2023-10-28_13-50-02	22	4	2389.5	1354.75	2383.0	1329.5	1.0	127.09887883061754	479.80706933591796
bumblebox-01_2023-10-28_13-50-02	1	2023-10-28_13-50-02	22	6	1942.75	2014.5	1961.5	2002.5	1.0	1.118033988749895	321.22530844365633
bumblebox-01_2023-10-28_13-50-02	1	2023-10-28_13-50-02	22	7	1937.0	1809.5	1955.5	1819.0	1.0	2.9154759474226504	171.58191931180326
bumblebox-01_2023-10-28_13-50-02	1	2023-10-28_13-50-02	22	8	2181.75	1213.25	2168.5	1237.5	1.0	51.24085284223907	523.2008067667605
bumblebox-01_2023-10-28_13-50-02	1	2023-10-28_13-50-02	22	9	1640.5	2815.0	1672.5	2817.0	1.0	39.25716495112707	1175.5219677663997
bumblebox-01_2023-10-28_13-50-02	1	2023-10-28_13-50-02	22	10	2549.75	957.5	2576.5	972.5	1.0	7.403546447480424	898.2596778130044
bumblebox-01_2023-10-28_13-50-02	1	2023-10-28_13-50-02	22	11	2769.5	1553.0	2767.5	1583.5	1.0	8.253787009609589	703.625152360774
bumblebox-01_2023-10-28_13-50-02	1	2023-10-28_13-50-02	22	12	2151.0	2013.75	2176.5	2033.5	1.0	20.967236346261757	292.6373089987938
bumblebox-01_2023-10-28_13-50-02	1	2023-10-28_13-50-02	23	0	2511.5	1679.25	2515.5	1708.5	1.0	111.78802485060731	358.6551570818253
bumblebox-01_2023-10-28_13-50-02	1	2023-10-28_13-50-02	23	2	896.25	2169.5	912.0	2196.0	1.0	6.490377492873585	1339.2732485200281
bumblebox-01_2023-10-28_13-50-02	1	2023-10-28_13-50-02	23	3	2157.5	1650.25	2145.0	1629.0	1.0	33.77591597573632	59.615266792342815
bumblebox-01_2023-10-28_13-50-02	1	2023-10-28_13-50-02	23	4	2394.75	1343.0	2390.0	1314.0	1.0	12.869537676233751	438.6470211928821
bumblebox-01_2023-10-28_13-50-02	1	2023-10-28_13-50-02	23	6	1939.75	2000.0	1956.0	1982.5	1.0	14.807092894960848	360.83035145996564
bumblebox-01_2023-10-28_13-50-02	1	2023-10-28_13-50-02	23	7	1931.5	1793.5	1949.5	1804.0	1.0	16.91892431568863	237.86916666812655
bumblebox-01_2023-10-28_13-50-02	1	2023-10-28_13-50-02	23	8	2159.0	1249.5	2143.5	1273.5	1.0	42.7974882440547	460.29642943584605
bumblebox-01_2023-10-28_13-50-02	1	2023-10-28_13-50-02	23	9	1665.75	2852.25	1693.5	2868.5	1.0	45.00138886745608	1242.4931131739613
bumblebox-01_2023-10-28_13-50-02	1	2023-10-28_13-50-02	23	10	2535.5	976.0	2563.5	989.0	1.0	23.351927115336757	826.9526203385064
bumblebox-01_2023-10-28_13-50-02	1	2023-10-28_13-50-02	23	11	2780.5	1549.25	2785.5	1579.0	1.0	11.621639299169459	646.5960717748926
bumblebox-01_2023-10-28_13-50-02	1	2023-10-28_13-50-02	23	12	2157.0	2021.25	2181.0	2042.5	1.0	9.604686356149273	311.4922431373248
bumblebox-01_2023-10-28_13-50-02	1	2023-10-28_13-50-02	23	13	2720.75	1233.5	2739.5	1227.0	4.0	17.902513789968157	740.185239226003
bumblebox-01_2023-10-28_13-50-02	1	2023-10-28_13-50-02	24	1	1964.0	1575.0	1986.5	1583.0	2.0	3.010398644698074	257.53901582975004
bumblebox-01_2023-10-28_13-50-02	1	2023-10-28_13-50-02	24	2	895.5	2176.75	908.0	2205.5	1.0	7.2886898685566255	1291.9621122472008
bumblebox-01_2023-10-28_13-50-02	1	2023-10-28_13-50-02	24	3	2157.5	1653.5	2147.5	1630.0	1.0	3.25	127.77729447068653
bumblebox-01_2023-10-28_13-50-02	1	2023-10-28_13-50-02	24	4	2390.5	1302.5	2380.0	1275.0	1.0	40.72238327996042	544.0496640769559
bumblebox-01_2023-10-28_13-50-02	1	2023-10-28_13-50-02	24	6	1936.25	1986.0	1951.5	1965.0	1.0	14.430869689661812	281.08981500159894
bumblebox-01_2023-10-28_13-50-02	1	2023-10-28_13-50-02	24	7	1932.0	1793.5	1949.0	1805.5	1.0	0.5	192.72424117400143
bumblebox-01_2023-10-28_13-50-02	1	2023-10-28_13-50-02	24	8	2184.0	1246.25	2171.5	1267.5	1.0	25.21036493190846	533.9395704261523
bumblebox-01_2023-10-28_13-50-02	1	2023-10-28_13-50-02	24	9	1704.75	2850.0	1732.0	2866.0	1.0	39.06484992931625	1152.1771963504316
bumblebox-01_2023-10-28_13-50-02	1	2023-10-28_13-50-02	24	10	2536.75	967.75	2566.0	978.0	1.0	8.344159634139318	908.2603767545123
bumblebox-01_2023-10-28_13-50-02	1	2023-10-28_13-50-02	24	11	2782.75	1548.5	2788.5	1578.5	1.0	2.3717082451262845	697.191483644819
bumblebox-01_2023-10-28_13-50-02	1	2023-10-28_13-50-02	24	12	2155.0	2031.0	2176.5	2054.0	1.0	9.95301461869719	256.07563197215933
bumblebox-01_2023-10-28_13-50-02	1	2023-10-28_13-50-02	24	13	2720.5	1237.25	2739.0	1231.0	1.0	3.758324094593227	804.3225430935046
bumblebox-01_2023-10-28_13-50-02	1	2023-10-28_13-50-02	24	15	2252.5	2730.5	2279.5	2716.5	4.0	126.56322530656368	962.3103801536587
bumblebox-01_2023-10-28_13-50-02	1	2023-10-28_13-50-02	25	1	1957.25	1573.25	1981.5	1581.5	1.0	6.9731628404906765	256.3327979958912
bumblebox-01_2023-10-28_13-50-02	1	2023-10-28_13-50-02	25	2	859.75	2210.0	872.5	2237.0	1.0	48.822382162282906	1339.7352596048229
bumblebox-01_2023-10-28_13-50-02	1	2023-10-28_13-50-02	25	3	2134.25	1615.25	2123.5	1591.5	1.0	44.761869934130324	152.70611374321672
bumblebox-01_2023-10-28_13-50-02	1	2023-10-28_13-50-02	25	4	2412.75	1204.0	2419.0	1176.5	1.0	100.98174339948781	633.1356553978735
bumblebox-01_2023-10-28_13-50-02	1	2023-10-28_13-50-02	25	6	1936.75	1985.75	1952.5	1967.0	1.0	0.5590169943749475	287.6919149781358
bumblebox-01_2023-10-28_13-50-02	1	2023-10-28_13-50-02	25	7	1937.25	1804.25	1954.5	1813.0	1.0	11.963486114005399	190.64537018914515
bumblebox-01_2023-10-28_13-50-02	1	2023-10-28_13-50-02	25	8	2184.0	1253.75	2181.0	1277.0	1.0	7.5	517.3354610791154
bumblebox-01_2023-10-28_13-50-02	1	2023-10-28_13-50-02	25	9	1711.25	2828.5	1739.5	2813.0	1.0	22.4610774452162	1138.4567609697053
bumblebox-01_2023-10-28_13-50-02	1	2023-10-28_13-50-02	25	10	2542.0	967.75	2571.5	976.0	1.0	5.25	902.3580958444907
bumblebox-01_2023-10-28_13-50-02	1	2023-10-28_13-50-02	25	11	2788.5	1550.25	2796.5	1580.0	1.0	6.010407640085654	698.8250155560146
bumblebox-01_2023-10-28_13-50-02	1	2023-10-28_13-50-02	25	12	2150.0	2046.75	2171.0	2069.5	1.0	16.52460286966074	280.291843890398
bumblebox-01_2023-10-28_13-50-02	1	2023-10-28_13-50-02	25	13	2718.75	1230.0	2737.5	1222.5	1.0	7.458216945088149	801.4779547699666
bumblebox-01_2023-10-28_13-50-02	1	2023-10-28_13-50-02	25	15	2284.0	2709.75	2309.0	2692.5	1.0	37.720186903036414	955.5473554569181
bumblebox-01_2023-10-28_13-50-02	1	2023-10-28_13-50-02	26	1	1963.25	1570.0	1987.5	1576.5	1.0	6.823672031978091	257.95858655697486
bumblebox-01_2023-10-28_13-50-02	1	2023-10-28_13-50-02	26	2	816.75	2219.75	835.0	2244.0	1.0	44.091524128793736	1400.076462600694
bumblebox-01_2023-10-28_13-50-02	1	2023-10-28_13-50-02	26	3	2131.5	1618.5	2121.5	1593.5	1.0	4.257346591481601	140.6704448174488
bumblebox-01_2023-10-28_13-50-02	1	2023-10-28_13-50-02	26	4	2416.75	1159.25	2425.5	1130.0	1.0	44.928415284761606	660.9937571277096
bumblebox-01_2023-10-28_13-50-02	1	2023-10-28_13-50-02	26	6	1933.0	1976.75	1949.5	1958.5	1.0	9.75	299.6522934365856
bumblebox-01_2023-10-28_13-50-02	1	2023-10-28_13-50-02	26	8	2185.0	1261.75	2175.5	1284.5	1.0	8.06225774829855	499.3678056254117
bumblebox-01_2023-10-28_13-50-02	1	2023-10-28_13-50-02	26	9	1713.5	2816.5	1732.5	2791.0	1.0	12.20911544707478	1139.8503223574892
bumblebox-01_2023-10-28_13-50-02	1	2023-10-28_13-50-02	26	10	2545.25	930.25	2574.5	940.0	1.0	37.640569868162196	923.0203348943469
bumblebox-01_2023-10-28_13-50-02	1	2023-10-28_13-50-02	26	11	2796.25	1553.25	2807.5	1581.0	1.0	8.31038506929733	688.854965597601
bumblebox-01_2023-10-28_13-50-02	1	2023-10-28_13-50-02	26	12	2151.25	2047.5	2172.5	2069.5	1.0	1.4577379737113252	288.78788907859723
bumblebox-01_2023-10-28_13-50-02	1	2023-10-28_13-50-02	26	13	2727.0	1241.0	2745.0	1234.0	1.0	13.75	783.7362087325505
bumblebox-01_2023-10-28_13-50-02	1	2023-10-28_13-50-02	26	15	2286.5	2713.25	2311.5	2695.0	1.0	4.301162633521313	965.628431538311
bumblebox-01_2023-10-28_13-50-02	1	2023-10-28_13-50-02	27	2	844.75	2135.0	865.5	2158.5	1.0	89.25560206508048	1293.8553208338249
bumblebox-01_2023-10-28_13-50-02	1	2023-10-28_13-50-02	27	3	2131.5	1532.5	2135.5	1514.5	1.0	86.0	280.55808890495376
bumblebox-01_2023-10-28_13-50-02	1	2023-10-28_13-50-02	27	4	2423.25	1202.5	2447.0	1185.0	1.0	43.73571195259087	690.2436825136467
bumblebox-01_2023-10-28_13-50-02	1	2023-10-28_13-50-02	27	6	1939.5	1993.25	1957.0	1978.0	1.0	17.7341478509682	241.14039738293548
bumblebox-01_2023-10-28_13-50-02	1	2023-10-28_13-50-02	27	8	2165.0	1259.25	2146.5	1273.0	1.0	20.155644370746373	555.8539522662404
bumblebox-01_2023-10-28_13-50-02	1	2023-10-28_13-50-02	27	9	1664.25	2741.75	1667.0	2729.5	1.0	89.51606001159792	1026.6154909458555
bumblebox-01_2023-10-28_13-50-02	1	2023-10-28_13-50-02	27	10	2551.0	928.5	2579.5	938.5	1.0	6.010407640085654	992.2387647386086
bumblebox-01_2023-10-28_13-50-02	1	2023-10-28_13-50-02	27	11	2804.25	1559.0	2817.0	1586.0	1.0	9.852030247619016	750.4423137390376
bumblebox-01_2023-10-28_13-50-02	1	2023-10-28_13-50-02	27	12	2158.0	2046.75	2182.5	2066.0	1.0	6.791538853603062	243.44453423726736
bumblebox-01_2023-10-28_13-50-02	1	2023-10-28_13-50-02	27	15	2292.25	2711.25	2318.5	2696.5	1.0	6.0878978309429606	921.1250410503452
bumblebox-01_2023-10-28_13-50-02	1	2023-10-28_13-50-02	28	1	1954.75	1569.25	1979.0	1577.0	2.0	8.533024082938006	274.6167398799899
bumblebox-01_2023-10-28_13-50-02	1	2023-10-28_13-50-02	28	2	840.25	2114.25	854.5	2142.5	1.0	21.232345607586552	1352.1389416249638
bumblebox-01_2023-10-28_13-50-02	1	2023-10-28_13-50-02	28	4	2461.0	1280.0	2487.0	1292.5	1.0	86.20506075631523	578.498636129881
bumblebox-01_2023-10-28_13-50-02	1	2023-10-28_13-50-02	28	6	1936.5	2001.5	1953.5	1987.5	1.0	8.77852493303972	315.90715581487103
bumblebox-01_2023-10-28_13-50-02	1	2023-10-28_13-50-02	28	8	2189.0	1255.0	2182.5	1279.0	1.0	24.373397383212705	512.409538982732
bumblebox-01_2023-10-28_13-50-02	1	2023-10-28_13-50-02	28	9	1668.75	2753.25	1677.0	2730.0	1.0	12.349089035228468	1097.1575213020171
bumblebox-01_2023-10-28_13-50-02	1	2023-10-28_13-50-02	28	10	2555.75	909.0	2584.5	918.5	1.0	20.0701893364263	949.3163726667856
bumblebox-01_2023-10-28_13-50-02	1	2023-10-28_13-50-02	28	11	2814.0	1565.25	2829.0	1589.0	1.0	11.58123482190047	696.7620537200146
bumblebox-01_2023-10-28_13-50-02	1	2023-10-28_13-50-02	28	12	2165.75	2043.5	2191.0	2061.5	1.0	8.403868156985805	278.49446371932424
bumblebox-01_2023-10-28_13-50-02	1	2023-10-28_13-50-02	28	13	2728.5	1239.25	2747.0	1228.5	2.0	2.3048861143232218	784.6138717139473
bumblebox-01_2023-10-28_13-50-02	1	2023-10-28_13-50-02	28	15	2299.25	2692.0	2323.5	2676.0	1.0	20.483224843759345	938.8208188779569
bumblebox-01_2023-10-28_13-50-02	1	2023-10-28_13-50-02	29	1	1955.0	1574.0	1978.5	1582.5	1.0	4.756574397610112	276.59390171683486
bumblebox-01_2023-10-28_13-50-02	1	2023-10-28_13-50-02	29	2	848.0	2099.75	861.5	2128.0	1.0	16.441183047457383	1334.7509510165817
bumblebox-01_2023-10-28_13-50-02	1	2023-10-28_13-50-02	29	4	2419.25	1434.25	2423.0	1464.0	1.0	159.8002659572255	440.0013999085544
bumblebox-01_2023-10-28_13-50-02	1	2023-10-28_13-50-02	29	6	1941.25	2010.0	1959.5	1995.5	1.0	9.737171047075224	308.4219716610763
bumblebox-01_2023-10-28_13-50-02	1	2023-10-28_13-50-02	29	8	2201.0	1233.25	2209.5	1263.0	1.0	24.840742742518792	546.6215546124595
bumblebox-01_2023-10-28_13-50-02	1	2023-10-28_13-50-02	29	9	1655.0	2725.25	1659.0	2703.5	1.0	31.19394973388269	1066.6765021929464
bumblebox-01_2023-10-28_13-50-02	1	2023-10-28_13-50-02	29	10	2559.0	903.5	2588.0	911.5	1.0	6.388466169590319	967.2772729835941
bumblebox-01_2023-10-28_13-50-02	1	2023-10-28_13-50-02	29	11	2818.0	1569.75	2834.0	1592.0	1.0	6.020797289396148	705.9533279471593
bumblebox-01_2023-10-28_13-50-02	1	2023-10-28_13-50-02	29	12	2162.75	2053.75	2187.0	2072.5	1.0	10.680004681646913	277.65140032657104
bumblebox-01_2023-10-28_13-50-02	1	2023-10-28_13-50-02	29	13	2721.75	1244.0	2743.0	1235.0	1.0	8.253787009609589	786.5858757160804
bumblebox-01_2023-10-28_13-50-02	1	2023-10-28_13-50-02	29	15	2293.0	2697.25	2320.5	2685.5	1.0	8.162413858657255	932.5820638341294
bumblebox-01_2023-10-28_13-50-02	1	2023-10-28_13-50-02	30	2	848.75	2098.5	861.5	2128.0	1.0	1.4577379737113252	1414.6072258813133
bumblebox-01_2023-10-28_13-50-02	1	2023-10-28_13-50-02	30	4	2439.5	1472.25	2440.0	1503.5	1.0	43.05882604066209	354.2223574474443
bumblebox-01_2023-10-28_13-50-02	1	2023-10-28_13-50-02	30	6	1938.5	2008.5	1956.5	1994.5	1.0	3.132491021535417	381.95933244342257
bumblebox-01_2023-10-28_13-50-02	1	2023-10-28_13-50-02	30	10	2558.0	896.75	2587.5	904.5	1.0	6.823672031978091	917.9256388812903
bumblebox-01_2023-10-28_13-50-02	1	2023-10-28_13-50-02	30	11	2818.25	1569.0	2834.5	1592.0	1.0	0.7905694150420949	625.2677754495469
bumblebox-01_2023-10-28_13-50-02	1	2023-10-28_13-50-02	30	12	2150.75	2053.0	2174.5	2072.5	1.0	12.023414656411049	310.6726730268129
bumblebox-01_2023-10-28_13-50-02	1	2023-10-28_13-50-02	30	13	2708.75	1221.25	2730.0	1219.0	1.0	26.202337681970285	720.2542262219813
bumblebox-01_2023-10-28_13-50-02	1	2023-10-28_13-50-02	30	15	2295.75	2681.5	2324.0	2669.5	1.0	15.988276955319481	934.4992528170501
bumblebox-01_2023-10-28_13-50-02	1	2023-10-28_13-50-02	31	2	859.0	2110.5	874.5	2138.0	1.0	15.78171410208663	1276.770772866184
bumblebox-01_2023-10-28_13-50-02	1	2023-10-28_13-50-02	31	6	1939.25	1996.25	1957.5	1981.5	1.0	12.272937708633577	201.7537876232129
bumblebox-01_2023-10-28_13-50-02	1	2023-10-28_13-50-02	31	9	1608.75	2738.5	1624.0	2719.5	2.0	48.11054977860885	977.4894325875408
bumblebox-01_2023-10-28_13-50-02	1	2023-10-28_13-50-02	31	10	2558.0	899.75	2587.5	906.5	1.0	3.0	1096.7175229726715
bumblebox-01_2023-10-28_13-50-02	1	2023-10-28_13-50-02	31	11	2818.5	1569.5	2834.5	1593.0	1.0	0.5590169943749475	775.6310818909416
bumblebox-01_2023-10-28_13-50-02	1	2023-10-28_13-50-02	31	12	2157.25	2028.0	2185.0	2044.5	1.0	25.83118270617898	128.96146544728973
bumblebox-01_2023-10-28_13-50-02	1	2023-10-28_13-50-02	31	13	2711.25	1217.25	2730.5	1217.0	1.0	4.716990566028302	907.4090675215409
bumblebox-01_2023-10-28_13-50-02	1	2023-10-28_13-50-02	31	15	2300.75	2678.75	2328.0	2665.5	1.0	5.706356105256663	794.970595097902
bumblebox-01_2023-10-28_13-50-02	1	2023-10-28_13-50-02	32	1	1954.5	1554.75	1980.0	1564.0	3.0	19.256492411651713	400.7266653862237
bumblebox-01_2023-10-28_13-50-02	1	2023-10-28_13-50-02	32	2	859.0	2111.25	874.0	2139.0	1.0	0.75	1187.6588647846495
bumblebox-01_2023-10-28_13-50-02	1	2023-10-28_13-50-02	32	6	1970.75	2005.75	1995.0	1992.5	1.0	32.901367752724205	87.10070164219402
bumblebox-01_2023-10-28_13-50-02	1	2023-10-28_13-50-02	32	9	1647.0	2740.25	1666.0	2728.0	1.0	38.29001175241397	882.9560176484231
bumblebox-01_2023-10-28_13-50-02	1	2023-10-28_13-50-02	32	10	2561.75	897.75	2591.0	904.0	1.0	4.25	1174.1463259434756
bumblebox-01_2023-10-28_13-50-02	1	2023-10-28_13-50-02	32	11	2818.75	1570.0	2834.5	1593.0	1.0	0.5590169943749475	869.563594411911
bumblebox-01_2023-10-28_13-50-02	1	2023-10-28_13-50-02	32	12	2161.25	2040.5	2186.0	2060.0	1.0	13.124404748406688	156.72807175666554
bumblebox-01_2023-10-28_13-50-02	1	2023-10-28_13-50-02	32	15	2309.25	2657.75	2337.5	2647.0	1.0	22.655021518418383	761.4913827329647
bumblebox-01_2023-10-28_13-50-02	1	2023-10-28_13-50-02	33	2	863.5	2115.75	878.5	2143.0	1.0	6.363961030678928	1180.5819820775896
bumblebox-01_2023-10-28_13-50-02	1	2023-10-28_13-50-02	33	6	1946.75	2020.0	1966.5	2008.0	1.0	27.911691098892593	106.38919191463953
bumblebox-01_2023-10-28_13-50-02	1	2023-10-28_13-50-02	33	7	1927.0	1628.0	1949.5	1614.5	8.0	176.5477980604686	347.25468521857266
bumblebox-01_2023-10-28_13-50-02	1	2023-10-28_13-50-02	33	9	1649.0	2745.5	1667.5	2731.5	1.0	5.618051263561058	875.93225560328
bumblebox-01_2023-10-28_13-50-02	1	2023-10-28_13-50-02	33	10	2563.0	899.75	2592.5	906.0	1.0	2.358495283014151	1183.7464377586316
bumblebox-01_2023-10-28_13-50-02	1	2023-10-28_13-50-02	33	11	2818.75	1569.75	2834.5	1593.0	1.0	0.25	876.1540804312048
bumblebox-01_2023-10-28_13-50-02	1	2023-10-28_13-50-02	33	12	2169.75	2040.25	2196.0	2058.0	1.0	8.503675675847475	158.8398490815513
bumblebox-01_2023-10-28_13-50-02	1	2023-10-28_13-50-02	33	15	2330.75	2649.0	2360.0	2641.0	1.0	23.212335082882117	751.7384253556885
bumblebox-01_2023-10-28_13-50-02	1	2023-10-28_13-50-02	34	2	883.5	2144.0	902.5	2170.0	1.0	34.613039450472996	1293.7475770836738
bumblebox-01_2023-10-28_13-50-02	1	2023-10-28_13-50-02	34	3	2251.25	1544.75	2267.5	1569.5	7.0	120.37493509863256	346.07192795860755
bumblebox-01_2023-10-28_13-50-02	1	2023-10-28_13-50-02	34	6	1946.5	2023.75	1962.0	2011.5	1.0	3.758324094593227	251.07722393029448
bumblebox-01_2023-10-28_13-50-02	1	2023-10-28_13-50-02	34	9	1646.0	2748.25	1664.5	2733.0	1.0	4.0697051490249265	1007.4479695078213
bumblebox-01_2023-10-28_13-50-02	1	2023-10-28_13-50-02	34	10	2560.75	902.25	2590.0	909.0	1.0	3.3634060117684275	1056.6416671011611
bumblebox-01_2023-10-28_13-50-02	1	2023-10-28_13-50-02	34	11	2818.75	1570.5	2834.5	1593.0	1.0	0.75	735.8314232809403
bumblebox-01_2023-10-28_13-50-02	1	2023-10-28_13-50-02	34	12	2168.25	2034.75	2195.5	2051.0	1.0	5.70087712549569	160.5128980241113
bumblebox-01_2023-10-28_13-50-02	1	2023-10-28_13-50-02	34	13	2723.0	1263.5	2745.5	1257.0	3.0	47.71923092423012	838.9399487772179
bumblebox-01_2023-10-28_13-50-02	1	2023-10-28_13-50-02	34	15	2343.5	2646.75	2374.0	2644.0	1.0	12.947007376224052	795.4914240328908
bumblebox-01_2023-10-28_13-50-02	1	2023-10-28_13-50-02	35	2	928.0	2184.0	950.5	2205.5	1.0	59.83519031473035	1248.6476990128158
bumblebox-01_2023-10-28_13-50-02	1	2023-10-28_13-50-02	35	3	2188.5	1571.0	2180.0	1600.0	1.0	68.01929873205104	296.1936887409993
bumblebox-01_2023-10-28_13-50-02	1	2023-10-28_13-50-02	35	6	1949.5	2015.5	1963.5	2003.5	1.0	8.77852493303972	240.2269265715232
bumblebox-01_2023-10-28_13-50-02	1	2023-10-28_13-50-02	35	7	1929.25	1718.25	1949.0	1722.0	2.0	90.27804273465392	250.6912468555692
bumblebox-01_2023-10-28_13-50-02	1	2023-10-28_13-50-02	35	9	1647.75	2754.0	1666.0	2737.0	1.0	6.010407640085654	1015.9546624972986
bumblebox-01_2023-10-28_13-50-02	1	2023-10-28_13-50-02	35	10	2557.25	905.0	2587.0	910.5	1.0	4.451123453691214	1046.4312692432313
bumblebox-01_2023-10-28_13-50-02	1	2023-10-28_13-50-02	35	11	2818.75	1571.25	2834.5	1594.0	1.0	0.75	743.5716012933792
bumblebox-01_2023-10-28_13-50-02	1	2023-10-28_13-50-02	35	12	2175.5	2016.5	2202.0	2035.0	1.0	19.637336886655483	159.63654421842148
bumblebox-01_2023-10-28_13-50-02	1	2023-10-28_13-50-02	35	13	2726.5	1241.25	2748.5	1228.0	1.0	22.523598735548457	857.9647727325406
bumblebox-01_2023-10-28_13-50-02	1	2023-10-28_13-50-02	35	15	2423.75	2645.5	2453.5	2647.0	1.0	80.25973461207057	834.9848808511447
bumblebox-01_2023-10-28_13-50-02	1	2023-10-28_13-50-02	36	2	940.0	2230.5	957.0	2256.0	1.0	48.023431780746364	1301.0890707403548
bumblebox-01_2023-10-28_13-50-02	1	2023-10-28_13-50-02	36	3	2140.5	1754.75	2129.0	1786.5	1.0	189.91593535035443	115.77492172314342
bumblebox-01_2023-10-28_13-50-02	1	2023-10-28_13-50-02	36	4	2497.0	1734.25	2482.5	1755.5	6.0	268.2354376289606	334.3897164985788
bumblebox-01_2023-10-28_13-50-02	1	2023-10-28_13-50-02	36	7	1919.75	1756.0	1939.0	1778.0	1.0	38.92701504097123	287.36332838412073
bumblebox-01_2023-10-28_13-50-02	1	2023-10-28_13-50-02	36	9	1643.75	2755.5	1660.0	2736.5	1.0	4.272001872658765	1047.0918453029801
bumblebox-01_2023-10-28_13-50-02	1	2023-10-28_13-50-02	36	10	2553.75	910.75	2583.5	915.5	1.0	6.73145600891813	1018.0507575754756
bumblebox-01_2023-10-28_13-50-02	1	2023-10-28_13-50-02	36	11	2820.75	1578.5	2838.0	1598.0	1.0	7.520804478245662	693.3344304879139
bumblebox-01_2023-10-28_13-50-02	1	2023-10-28_13-50-02	36	12	2174.75	2013.5	2199.5	2033.0	1.0	3.092329219213245	153.4223989513918
bumblebox-01_2023-10-28_13-50-02	1	2023-10-28_13-50-02	36	13	2728.5	1235.0	2747.5	1216.5	1.0	6.562202374203344	827.1424121637094
bumblebox-01_2023-10-28_13-50-02	1	2023-10-28_13-50-02	36	15	2455.25	2637.25	2485.5	2635.5	1.0	32.56244001913861	821.540531562503
bumblebox-01_2023-10-28_13-50-02	1	2023-10-28_13-50-02	37	1	1959.0	1568.25	1981.0	1577.5	5.0	14.230249470757707	295.6342345280736
bumblebox-01_2023-10-28_13-50-02	1	2023-10-28_13-50-02	37	2	973.0	2266.0	992.5	2289.0	1.0	48.46906229751097	1301.6117511089856
bumblebox-01_2023-10-28_13-50-02	1	2023-10-28_13-50-02	37	3	2195.0	1704.0	2215.5	1731.0	1.0	74.47021216567065	67.74400803761179
bumblebox-01_2023-10-28_13-50-02	1	2023-10-28_13-50-02	37	6	1981.75	2055.0	2000.5	2056.5	2.0	50.99325935846815	345.70907295730603
bumblebox-01_2023-10-28_13-50-02	1	2023-10-28_13-50-02	37	7	1917.0	1750.75	1937.0	1776.0	1.0	5.926634795564849	259.6439400891151
bumblebox-01_2023-10-28_13-50-02	1	2023-10-28_13-50-02	37	10	2548.75	913.0	2579.0	917.5	1.0	5.482928049865327	933.6601968194853
bumblebox-01_2023-10-28_13-50-02	1	2023-10-28_13-50-02	37	11	2835.25	1559.5	2862.5	1567.0	1.0	23.90083680543424	691.7451034340612
bumblebox-01_2023-10-28_13-50-02	1	2023-10-28_13-50-02	37	12	2160.0	2040.5	2177.5	2065.0	1.0	30.766255865802066	271.94608955636767
bumblebox-01_2023-10-28_13-50-02	1	2023-10-28_13-50-02	37	13	2728.25	1197.0	2745.0	1176.5	1.0	38.000822359522694	795.1054415138914
bumblebox-01_2023-10-28_13-50-02	1	2023-10-28_13-50-02	37	15	2462.0	2636.25	2492.0	2637.5	1.0	6.823672031978091	913.1676738830606
bumblebox-01_2023-10-28_13-50-02	1	2023-10-28_13-50-02	38	2	1001.5	2277.5	1025.0	2296.5	1.0	30.732718721258617	1228.3887256280077
bumblebox-01_2023-10-28_13-50-02	1	2023-10-28_13-50-02	38	3	2356.5	1732.0	2384.0	1741.0	1.0	163.90927368517012	248.71557299453517
bumblebox-01_2023-10-28_13-50-02	1	2023-10-28_13-50-02	38	6	1985.25	2034.0	1996.0	2026.5	1.0	21.289668856043768	230.1461736592639
bumblebox-01_2023-10-28_13-50-02	1	2023-10-28_13-50-02	38	7	1916.25	1742.0	1932.0	1767.5	1.0	8.782084035125148	295.55576673446944
bumblebox-01_2023-10-28_13-50-02	1	2023-10-28_13-50-02	38	9	1627.25	2813.5	1658.5	2806.0	2.0	60.30132668523969	1066.0474362100404
bumblebox-01_2023-10-28_13-50-02	1	2023-10-28_13-50-02	38	10	2547.75	917.25	2578.0	921.5	1.0	4.366062299143245	1048.87515284232
bumblebox-01_2023-10-28_13-50-02	1	2023-10-28_13-50-02	38	11	2899.25	1550.0	2926.0	1559.0	1.0	64.70123646422842	807.851447513712
bumblebox-01_2023-10-28_13-50-02	1	2023-10-28_13-50-02	38	12	2158.25	2035.75	2177.5	2060.0	1.0	5.062114182829147	140.83016811038743
bumblebox-01_2023-10-28_13-50-02	1	2023-10-28_13-50-02	38	13	2731.5	1203.25	2748.5	1183.5	1.0	7.044501401802686	891.8847662394508
bumblebox-01_2023-10-28_13-50-02	1	2023-10-28_13-50-02	38	15	2465.75	2648.0	2495.5	2648.0	1.0	12.33389638354401	809.0888308770551
bumblebox-01_2023-10-28_13-50-02	1	2023-10-28_13-50-02	39	0	2206.75	2147.0	2185.5	2165.0	16.0		366.543633878956
bumblebox-01_2023-10-28_13-50-02	1	2023-10-28_13-50-02	39	1	1950.0	1563.0	1974.5	1572.5	2.0	10.419332992087353	321.29284693521487
bumblebox-01_2023-10-28_13-50-02	1	2023-10-28_13-50-02	39	2	1021.0	2270.5	1049.0	2283.5	1.0	20.71834935510066	1263.6209075657105
bumblebox-01_2023-10-28_13-50-02	1	2023-10-28_13-50-02	39	3	2181.5	1546.5	2194.5	1524.0	1.0	255.0200972472562	234.58818431244197
bumblebox-01_2023-10-28_13-50-02	1	2023-10-28_13-50-02	39	6	1935.0	1938.5	1944.5	1918.0	1.0	107.91344911548329	296.279471630954
bumblebox-01_2023-10-28_13-50-02	1	2023-10-28_13-50-02	39	7	1918.25	1746.5	1933.5	1771.5	1.0	4.924428900898052	269.9468114124251
bumblebox-01_2023-10-28_13-50-02	1	2023-10-28_13-50-02	39	10	2546.25	920.25	2576.5	925.0	1.0	3.3541019662496847	933.1480335845137
bumblebox-01_2023-10-28_13-50-02	1	2023-10-28_13-50-02	39	11	2953.0	1567.0	2978.5	1574.0	1.0	56.374307091085385	796.3286512266546
bumblebox-01_2023-10-28_13-50-02	1	2023-10-28_13-50-02	39	12	2136.0	2041.25	2157.5	2064.5	1.0	22.919696769372845	264.960625875738
bumblebox-01_2023-10-28_13-50-02	1	2023-10-28_13-50-02	39	13	2725.75	1203.25	2745.5	1186.5	1.0	5.75	790.6972773450195
bumblebox-01_2023-10-28_13-50-02	1	2023-10-28_13-50-02	39	15	2472.25	2647.75	2502.0	2650.5	1.0	6.504805915628844	912.7589186043244
bumblebox-01_2023-10-28_13-50-02	1	2023-10-28_13-50-02	40	0	2186.5	2168.0	2163.5	2185.0	1.0	29.172975508165088	242.71403607081555
bumblebox-01_2023-10-28_13-50-02	1	2023-10-28_13-50-02	40	1	1944.0	1561.75	1970.5	1569.5	1.0	6.128825336065631	439.2284892920598
bumblebox-01_2023-10-28_13-50-02	1	2023-10-28_13-50-02	40	2	1035.25	2279.75	1060.0	2298.5	1.0	16.988967008032006	1208.3540274185013
bumblebox-01_2023-10-28_13-50-02	1	2023-10-28_13-50-02	40	4	2470.5	1885.25	2457.0	1904.0	4.0	153.30769713227056	282.89735913540284
bumblebox-01_2023-10-28_13-50-02	1	2023-10-28_13-50-02	40	6	1938.5	1943.5	1947.5	1923.0	1.0	6.103277807866851	252.60972168070518
bumblebox-01_2023-10-28_13-50-02	1	2023-10-28_13-50-02	40	9	1653.75	2966.0	1655.0	2993.0	2.0	154.78533522268833	1170.9271607601327
bumblebox-01_2023-10-28_13-50-02	1	2023-10-28_13-50-02	40	10	2546.75	919.5	2576.5	924.5	1.0	0.9013878188659973	1067.0598229742252
bumblebox-01_2023-10-28_13-50-02	1	2023-10-28_13-50-02	40	11	2987.5	1574.5	3014.0	1579.5	1.0	35.30580688781946	870.8357211930302
bumblebox-01_2023-10-28_13-50-02	1	2023-10-28_13-50-02	40	12	2131.75	2050.0	2157.0	2070.0	1.0	9.72753822917186	137.81066519739602
bumblebox-01_2023-10-28_13-50-02	1	2023-10-28_13-50-02	40	13	2717.75	1182.25	2738.0	1167.0	1.0	22.47220505424423	911.1480775455085
bumblebox-01_2023-10-28_13-50-02	1	2023-10-28_13-50-02	40	15	2482.75	2648.0	2512.0	2650.0	1.0	10.502975768800002	779.5547723402843
bumblebox-01_2023-10-28_13-50-02	1	2023-10-28_13-50-02	41	0	2092.0	2141.5	2063.5	2147.0	1.0	98.14530044785639	224.32514265703514
bumblebox-01_2023-10-28_13-50-02	1	2023-10-28_13-50-02	41	2	1052.0	2293.0	1075.5	2314.5	1.0	21.357083134173543	1179.017328344749
bumblebox-01_2023-10-28_13-50-02	1	2023-10-28_13-50-02	41	4	2432.75	1918.0	2410.0	1926.5	1.0	49.97624435669411	258.479738683552
bumblebox-01_2023-10-28_13-50-02	1	2023-10-28_13-50-02	41	6	1940.25	1879.5	1949.5	1850.5	1.0	64.02392131071011	240.4760956574367
bumblebox-01_2023-10-28_13-50-02	1	2023-10-28_13-50-02	41	7	1917.5	1763.25	1935.5	1782.0	2.0	16.766782637107216	308.1582796387554
bumblebox-01_2023-10-28_13-50-02	1	2023-10-28_13-50-02	41	9	1589.5	2910.0	1575.5	2930.5	1.0	85.22946966865393	1138.8756603019046
bumblebox-01_2023-10-28_13-50-02	1	2023-10-28_13-50-02	41	10	2543.0	917.0	2573.5	921.0	1.0	4.5069390943299865	1080.6717172838337
bumblebox-01_2023-10-28_13-50-02	1	2023-10-28_13-50-02	41	11	2988.5	1578.25	3015.5	1586.0	1.0	3.881043674065006	887.7468557282374
bumblebox-01_2023-10-28_13-50-02	1	2023-10-28_13-50-02	41	12	2151.75	2026.75	2182.5	2038.0	1.0	30.66859142510461	96.54136697390442
bumblebox-01_2023-10-28_13-50-02	1	2023-10-28_13-50-02	41	13	2722.0	1181.25	2741.5	1166.0	1.0	4.366062299143245	929.8527878799413
bumblebox-01_2023-10-28_13-50-02	1	2023-10-28_13-50-02	41	15	2492.5	2654.25	2521.5	2658.0	1.0	11.58123482190047	788.180371512251
bumblebox-01_2023-10-28_13-50-02	1	2023-10-28_13-50-02	42	0	2032.0	2148.25	2007.0	2162.0	1.0	60.378493687736196	277.4045523067275
bumblebox-01_2023-10-28_13-50-02	1	2023-10-28_13-50-02	42	1	1951.25	1563.0	1976.5	1572.5	2.0	7.3569694847810805	416.4102972315837
bumblebox-01_2023-10-28_13-50-02	1	2023-10-28_13-50-02	42	2	1095.75	2315.75	1122.0	2333.0	1.0	49.311509812618795	1154.9136461046246
bumblebox-01_2023-10-28_13-50-02	1	2023-10-28_13-50-02	42	4	2449.75	1908.5	2429.0	1931.5	1.0	19.474342094150447	271.8677221881416
bumblebox-01_2023-10-28_13-50-02	1	2023-10-28_13-50-02	42	7	1924.0	1777.5	1945.0	1794.0	1.0	15.662455107677085	287.4817708917234
bumblebox-01_2023-10-28_13-50-02	1	2023-10-28_13-50-02	42	9	1557.5	2973.25	1548.0	2985.5	1.0	70.88414843954888	1229.017397319185
bumblebox-01_2023-10-28_13-50-02	1	2023-10-28_13-50-02	42	10	2542.0	918.5	2572.5	922.0	1.0	1.8027756377319946	1058.4123811610677
bumblebox-01_2023-10-28_13-50-02	1	2023-10-28_13-50-02	42	11	3008.25	1594.5	3033.5	1604.5	1.0	25.575867531718256	889.0862849038512
bumblebox-01_2023-10-28_13-50-02	1	2023-10-28_13-50-02	42	12	2161.5	2019.25	2188.0	2037.0	1.0	12.300914600142544	108.18351077743894
bumblebox-01_2023-10-28_13-50-02	1	2023-10-28_13-50-02	42	13	2728.75	1172.75	2745.5	1156.0	1.0	10.854146673046206	922.1641950791357
bumblebox-01_2023-10-28_13-50-02	1	2023-10-28_13-50-02	42	15	2506.25	2644.25	2535.0	2643.0	1.0	17.001838135919304	802.2044247257595
bumblebox-01_2023-10-28_13-50-02	1	2023-10-28_13-50-02	43	0	1975.0	2226.0	1958.5	2249.0	1.0	96.4057181914019	499.55595251318755
bumblebox-01_2023-10-28_13-50-02	1	2023-10-28_13-50-02	43	1	1952.25	1563.0	1978.0	1571.5	1.0	1.0	411.0553875523375
bumblebox-01_2023-10-28_13-50-02	1	2023-10-28_13-50-02	43	2	1126.5	2344.75	1156.5	2355.0	1.0	42.26774775168414	1257.2559973000382
bumblebox-01_2023-10-28_13-50-02	1	2023-10-28_13-50-02	43	4	2439.0	1927.0	2415.5	1948.0	1.0	21.39655346077961	197.93232491665836
bumblebox-01_2023-10-28_13-50-02	1	2023-10-28_13-50-02	43	10	2536.75	913.5	2567.5	918.5	1.0	7.25	947.864883404464
bumblebox-01_2023-10-28_13-50-02	1	2023-10-28_13-50-02	43	11	3006.0	1592.0	3032.0	1600.0	1.0	3.3634060117684275	771.0071225512066
bumblebox-01_2023-10-28_13-50-02	1	2023-10-28_13-50-02	43	12	2169.5	2023.5	2193.0	2043.5	1.0	9.058835465996719	224.31608334427028
bumblebox-01_2023-10-28_13-50-02	1	2023-10-28_13-50-02	43	13	2725.75	1175.0	2743.5	1158.0	1.0	3.75	792.1072482605581
bumblebox-01_2023-10-28_13-50-02	1	2023-10-28_13-50-02	43	15	2503.5	2644.0	2532.5	2645.5	1.0	2.7613402542968153	853.2430516839348
bumblebox-01_2023-10-28_13-50-02	1	2023-10-28_13-50-02	44	0	1969.0	2258.0	1952.5	2283.5	1.0	32.55764119219941	517.3254923160079
bumblebox-01_2023-10-28_13-50-02	1	2023-10-28_13-50-02	44	1	1952.75	1564.25	1977.5	1572.0	1.0	1.346291201783626	377.3675794235642
bumblebox-01_2023-10-28_13-50-02	1	2023-10-28_13-50-02	44	2	1120.25	2323.25	1151.5	2327.5	1.0	22.390008932557397	1225.6028883777974
bumblebox-01_2023-10-28_13-50-02	1	2023-10-28_13-50-02	44	4	2429.25	1930.0	2404.0	1948.0	1.0	10.201102881551583	225.80478847889827
bumblebox-01_2023-10-28_13-50-02	1	2023-10-28_13-50-02	44	7	1919.5	1758.75	1935.0	1782.0	2.0	19.28244019827366	320.6252524365478
bumblebox-01_2023-10-28_13-50-02	1	2023-10-28_13-50-02	44	10	2542.75	915.75	2573.0	920.5	1.0	6.408002808988148	949.8515357675641
bumblebox-01_2023-10-28_13-50-02	1	2023-10-28_13-50-02	44	11	3023.0	1577.25	3051.0	1575.5	1.0	22.506943373101556	822.687001538252
bumblebox-01_2023-10-28_13-50-02	1	2023-10-28_13-50-02	44	12	2177.25	2015.25	2198.5	2038.0	1.0	11.319231422671772	209.0087079525635
bumblebox-01_2023-10-28_13-50-02	1	2023-10-28_13-50-02	44	13	2694.75	1143.25	2700.0	1114.0	1.0	44.374119709578466	813.418520812011
bumblebox-01_2023-10-28_13-50-02	1	2023-10-28_13-50-02	44	15	2524.0	2658.75	2552.0	2667.0	1.0	25.254950009849555	892.3110738414042
bumblebox-01_2023-10-28_13-50-02	1	2023-10-28_13-50-02	45	0	2076.25	2359.5	2077.0	2388.5	1.0	147.66452688442138	578.6421755809986
bumblebox-01_2023-10-28_13-50-02	1	2023-10-28_13-50-02	45	1	1954.0	1563.0	1979.0	1571.0	1.0	1.7677669529663689	350.9184625537834
bumblebox-01_2023-10-28_13-50-02	1	2023-10-28_13-50-02	45	2	1124.0	2336.0	1155.5	2333.5	1.0	13.290033860002012	1216.4564044912493
bumblebox-01_2023-10-28_13-50-02	1	2023-10-28_13-50-02	45	3	2194.5	1471.75	2223.0	1456.5	6.0	75.87201394453689	326.59451265207196
bumblebox-01_2023-10-28_13-50-02	1	2023-10-28_13-50-02	45	4	2434.75	1941.25	2411.5	1962.0	1.0	12.522479786368194	262.5818457061426
bumblebox-01_2023-10-28_13-50-02	1	2023-10-28_13-50-02	45	6	1913.5	1868.25	1938.5	1863.5	4.0	29.01939006940015	309.520625098088
bumblebox-01_2023-10-28_13-50-02	1	2023-10-28_13-50-02	45	7	1925.75	1755.0	1944.0	1779.5	1.0	7.2886898685566255	292.26232627745765
bumblebox-01_2023-10-28_13-50-02	1	2023-10-28_13-50-02	45	10	2534.75	912.75	2565.0	918.0	1.0	8.54400374531753	940.994828551736
bumblebox-01_2023-10-28_13-50-02	1	2023-10-28_13-50-02	45	11	3036.75	1566.25	3062.5	1555.0	1.0	17.608591652940333	853.8451122390081
bumblebox-01_2023-10-28_13-50-02	1	2023-10-28_13-50-02	45	12	2178.75	2023.25	2196.5	2048.5	1.0	8.139410298049853	228.41641584566074
bumblebox-01_2023-10-28_13-50-02	1	2023-10-28_13-50-02	45	13	2644.25	1128.0	2643.0	1097.5	1.0	52.752369615022985	795.5326155231544
bumblebox-01_2023-10-28_13-50-02	1	2023-10-28_13-50-02	45	15	2561.25	2647.5	2590.5	2649.5	1.0	38.911759148103286	917.6717917431653
bumblebox-01_2023-10-28_13-50-02	1	2023-10-28_13-50-02	46	0	2009.75	2277.75	1983.0	2291.5	1.0	105.38174652187162	517.1627264609233
bumblebox-01_2023-10-28_13-50-02	1	2023-10-28_13-50-02	46	2	1121.25	2289.5	1151.5	2283.5	1.0	46.58124622635165	1210.0677743808571
bumblebox-01_2023-10-28_13-50-02	1	2023-10-28_13-50-02	46	3	2239.25	1464.5	2268.5	1454.5	1.0	45.33348651934903	346.6973011072359
bumblebox-01_2023-10-28_13-50-02	1	2023-10-28_13-50-02	46	4	2433.5	1947.75	2409.0	1968.0	1.0	6.619101147436863	242.82472720152666
bumblebox-01_2023-10-28_13-50-02	1	2023-10-28_13-50-02	46	6	1908.5	1905.75	1930.0	1906.5	1.0	37.83186487605389	337.77182044384693
bumblebox-01_2023-10-28_13-50-02	1	2023-10-28_13-50-02	46	7	1931.25	1767.5	1952.0	1791.5	1.0	13.656500283747663	304.64139940494783
bumblebox-01_2023-10-28_13-50-02	1	2023-10-28_13-50-02	46	10	2527.75	910.75	2558.0	917.5	1.0	7.280109889280518	947.4811891654177
bumblebox-01_2023-10-28_13-50-02	1	2023-10-28_13-50-02	46	11	3043.25	1554.25	3065.0	1533.5	1.0	13.647344063956181	850.2357636692979
bumblebox-01_2023-10-28_13-50-02	1	2023-10-28_13-50-02	46	12	2177.0	2025.75	2195.0	2050.5	1.0	3.0516389039334255	221.73649995709567
bumblebox-01_2023-10-28_13-50-02	1	2023-10-28_13-50-02	46	13	2607.0	1131.75	2603.0	1102.5	1.0	37.43828254607842	775.6474028803561
bumblebox-01_2023-10-28_13-50-02	1	2023-10-28_13-50-02	46	15	2561.75	2647.25	2591.5	2647.5	1.0	0.5590169943749475	898.513780035244
bumblebox-01_2023-10-28_13-50-02	1	2023-10-28_13-50-02	47	0	1992.0	2211.5	1961.5	2206.5	1.0	68.58662406038076	538.9182854463465
bumblebox-01_2023-10-28_13-50-02	1	2023-10-28_13-50-02	47	2	1139.75	2306.0	1166.5	2290.0	1.0	24.78911051248108	1249.0029629040018
bumblebox-01_2023-10-28_13-50-02	1	2023-10-28_13-50-02	47	3	2382.0	1435.5	2412.0	1441.5	1.0	145.66592772505174	330.7230511625216
bumblebox-01_2023-10-28_13-50-02	1	2023-10-28_13-50-02	47	4	2430.5	1962.5	2404.5	1981.5	1.0	15.051993223490369	284.41057106564153
bumblebox-01_2023-10-28_13-50-02	1	2023-10-28_13-50-02	47	6	1922.0	1895.75	1943.0	1897.0	1.0	16.80029761641144	365.9496257898108
bumblebox-01_2023-10-28_13-50-02	1	2023-10-28_13-50-02	47	8	2007.0	1056.25	2036.0	1070.0	18.0		726.8329597252556
bumblebox-01_2023-10-28_13-50-02	1	2023-10-28_13-50-02	47	10	2535.0	910.0	2565.0	917.0	1.0	7.2886898685566255	876.6397934609965
bumblebox-01_2023-10-28_13-50-02	1	2023-10-28_13-50-02	47	11	3029.25	1555.75	3056.5	1544.5	1.0	14.080127840328723	797.644343008765
bumblebox-01_2023-10-28_13-50-02	1	2023-10-28_13-50-02	47	12	2178.0	2024.0	2197.5	2048.5	1.0	2.0155644370746373	293.67872091062804
bumblebox-01_2023-10-28_13-50-02	1	2023-10-28_13-50-02	47	13	2610.75	1140.0	2607.0	1112.0	1.0	9.06228448019593	698.5521659945679
bumblebox-01_2023-10-28_13-50-02	1	2023-10-28_13-50-02	47	15	2559.0	2644.0	2589.0	2642.0	1.0	4.257346591481601	954.2124597742527
bumblebox-01_2023-10-28_13-50-02	1	2023-10-28_13-50-02	48	0	1918.25	2096.5	1895.0	2078.0	1.0	136.616479606232	476.1891438225409
bumblebox-01_2023-10-28_13-50-02	1	2023-10-28_13-50-02	48	2	1157.5	2273.25	1180.5	2251.5	1.0	37.250838916727766	1204.542710891196
bumblebox-01_2023-10-28_13-50-02	1	2023-10-28_13-50-02	48	3	2480.25	1586.25	2491.0	1615.0	1.0	179.9406152040167	288.062812642968
bumblebox-01_2023-10-28_13-50-02	1	2023-10-28_13-50-02	48	4	2435.25	1951.25	2411.0	1971.5	1.0	12.211674741819813	283.05950616041446
bumblebox-01_2023-10-28_13-50-02	1	2023-10-28_13-50-02	48	6	1924.25	1878.25	1943.5	1873.5	1.0	17.64404998859389	342.7985570191983
bumblebox-01_2023-10-28_13-50-02	1	2023-10-28_13-50-02	48	7	1933.25	1768.5	1955.0	1791.5	2.0	2.23606797749979	308.0403393947691
bumblebox-01_2023-10-28_13-50-02	1	2023-10-28_13-50-02	48	8	2117.5	1118.25	2144.5	1135.0	1.0	126.70536689501357	639.5560119028755
bumblebox-01_2023-10-28_13-50-02	1	2023-10-28_13-50-02	48	10	2531.0	905.5	2561.0	912.5	1.0	6.020797289396148	889.1819840136463
bumblebox-01_2023-10-28_13-50-02	1	2023-10-28_13-50-02	48	11	3037.25	1562.25	3063.5	1562.0	1.0	10.307764064044152	817.676648006071
bumblebox-01_2023-10-28_13-50-02	1	2023-10-28_13-50-02	48	12	2166.25	2030.75	2186.5	2052.5	1.0	13.550830232867652	294.3817969255422
bumblebox-01_2023-10-28_13-50-02	1	2023-10-28_13-50-02	48	13	2622.5	1142.25	2618.0	1114.5	1.0	11.963486114005399	714.3661356016565
bumblebox-01_2023-10-28_13-50-02	1	2023-10-28_13-50-02	48	15	2562.25	2637.5	2591.0	2628.5	1.0	7.267220926874317	947.9161446885009
bumblebox-01_2023-10-28_13-50-02	1	2023-10-28_13-50-02	49	0	1767.5	2071.5	1739.5	2061.5	1.0	152.80890844450136	540.1624422113172
bumblebox-01_2023-10-28_13-50-02	1	2023-10-28_13-50-02	49	1	1947.0	1559.25	1974.0	1568.0	4.0	7.941190087134295	310.450655997097
bumblebox-01_2023-10-28_13-50-02	1	2023-10-28_13-50-02	49	2	1161.25	2265.75	1188.0	2249.0	1.0	8.38525491562421	1159.7059592381
bumblebox-01_2023-10-28_13-50-02	1	2023-10-28_13-50-02	49	4	2438.25	1941.0	2417.5	1964.5	1.0	10.680004681646913	311.8799104768175
bumblebox-01_2023-10-28_13-50-02	1	2023-10-28_13-50-02	49	6	1915.5	1879.5	1932.5	1882.5	1.0	8.838834764831844	312.37044884084
bumblebox-01_2023-10-28_13-50-02	1	2023-10-28_13-50-02	49	7	1934.75	1769.0	1956.0	1792.0	1.0	1.5811388300841898	263.2466670742377
bumblebox-01_2023-10-28_13-50-02	1	2023-10-28_13-50-02	49	8	2266.75	1128.5	2295.5	1134.0	1.0	149.60155413631236	619.0927631561857
bumblebox-01_2023-10-28_13-50-02	1	2023-10-28_13-50-02	49	10	2533.25	906.5	2563.0	913.0	1.0	2.462214450449026	902.217543182183
bumblebox-01_2023-10-28_13-50-02	1	2023-10-28_13-50-02	49	11	3024.0	1576.25	3050.5	1583.5	1.0	19.275956526201234	843.9919933322991
bumblebox-01_2023-10-28_13-50-02	1	2023-10-28_13-50-02	49	12	2161.0	2035.25	2181.5	2058.0	1.0	6.914658342969665	293.81064164247204
bumblebox-01_2023-10-28_13-50-02	1	2023-10-28_13-50-02	49	13	2628.0	1158.5	2630.0	1128.5	1.0	17.155538464297763	726.8630268551481
bumblebox-01_2023-10-28_13-50-02	1	2023-10-28_13-50-02	49	15	2584.0	2632.5	2614.0	2629.0	1.0	22.31731390647181	969.5592777867483
bumblebox-01_2023-10-28_13-50-02	1	2023-10-28_13-50-02	50	0	1630.5	1999.75	1607.5	1981.5	1.0	154.6514225605442	660.462469842343
bumblebox-01_2023-10-28_13-50-02	1	2023-10-28_13-50-02	50	2	1163.5	2260.25	1191.0	2245.0	1.0	5.942432162002357	1193.9571206238645
bumblebox-01_2023-10-28_13-50-02	1	2023-10-28_13-50-02	50	3	2532.25	1733.75	2562.0	1735.0	2.0	156.39773016255702	297.86718780397416
bumblebox-01_2023-10-28_13-50-02	1	2023-10-28_13-50-02	50	6	1918.25	1875.25	1941.0	1868.0	1.0	5.062114182829147	346.95562033110053
bumblebox-01_2023-10-28_13-50-02	1	2023-10-28_13-50-02	50	7	1914.5	1749.75	1933.0	1772.5	1.0	27.93966714189702	320.362211875122
bumblebox-01_2023-10-28_13-50-02	1	2023-10-28_13-50-02	50	8	2423.0	1111.75	2453.5	1118.0	1.0	157.14523537161412	648.5767225080922
bumblebox-01_2023-10-28_13-50-02	1	2023-10-28_13-50-02	50	10	2531.5	907.5	2562.0	914.0	1.0	2.0155644370746373	876.6778511814167
bumblebox-01_2023-10-28_13-50-02	1	2023-10-28_13-50-02	50	11	3058.5	1591.0	3080.5	1606.5	1.0	37.520827549509086	836.138559758909
bumblebox-01_2023-10-28_13-50-02	1	2023-10-28_13-50-02	50	12	2161.0	2032.0	2181.0	2055.0	1.0	3.25	308.55854052980663
bumblebox-01_2023-10-28_13-50-02	1	2023-10-28_13-50-02	50	13	2647.25	1156.75	2647.5	1126.5	1.0	19.329381780077707	708.3141622750028
bumblebox-01_2023-10-28_13-50-02	1	2023-10-28_13-50-02	50	15	2598.0	2637.5	2628.0	2640.0	1.0	14.866068747318506	975.5050720837679
bumblebox-01_2023-10-28_13-50-02	1	2023-10-28_13-50-02	51	0	1489.25	1860.0	1471.5	1838.5	1.0	198.69983643677213	746.023316298853
bumblebox-01_2023-10-28_13-50-02	1	2023-10-28_13-50-02	51	1	1949.25	1556.0	1975.5	1566.5	2.0	3.952847075210474	306.79688219256235
bumblebox-01_2023-10-28_13-50-02	1	2023-10-28_13-50-02	51	2	1167.0	2273.75	1196.0	2261.5	1.0	13.946325680981353	1196.4836179726503
bumblebox-01_2023-10-28_13-50-02	1	2023-10-28_13-50-02	51	3	2535.5	1618.75	2554.0	1599.5	1.0	115.04591474711303	327.9390333817928
bumblebox-01_2023-10-28_13-50-02	1	2023-10-28_13-50-02	51	4	2440.5	1941.0	2422.0	1966.0	2.0	2.25	325.45460069783087
bumblebox-01_2023-10-28_13-50-02	1	2023-10-28_13-50-02	51	6	1949.25	1827.25	1971.5	1813.0	1.0	57.14017850864661	296.60454279678913
bumblebox-01_2023-10-28_13-50-02	1	2023-10-28_13-50-02	51	7	1898.0	1629.25	1893.0	1657.5	1.0	121.62442188968464	328.92343333973645
bumblebox-01_2023-10-28_13-50-02	1	2023-10-28_13-50-02	51	8	2420.75	1089.75	2452.0	1091.0	1.0	22.114757516192665	645.6857751199942
bumblebox-01_2023-10-28_13-50-02	1	2023-10-28_13-50-02	51	10	2542.0	917.5	2571.5	924.5	1.0	14.5	849.449677619394
bumblebox-01_2023-10-28_13-50-02	1	2023-10-28_13-50-02	51	11	3036.5	1588.25	3049.0	1614.0	1.0	22.17120880782101	825.9469448876428
bumblebox-01_2023-10-28_13-50-02	1	2023-10-28_13-50-02	51	12	2144.0	2038.0	2164.5	2061.0	1.0	18.027756377319946	343.2340603615959
bumblebox-01_2023-10-28_13-50-02	1	2023-10-28_13-50-02	51	13	2660.25	1145.75	2665.0	1116.5	1.0	17.029386365926403	711.0392346904852
bumblebox-01_2023-10-28_13-50-02	1	2023-10-28_13-50-02	51	15	2609.0	2653.25	2638.0	2660.5	1.0	19.210999453438127	1027.3720629690251
