## Supplementary material for "The BumbleBox: An open-source platform for quantifying behavior in bumblebee colonies": Sample BumbleBox Data Output: bumblebox-01_2023-10-28_13-55-02_averages.csv

filename	ID	average distance from center	average speed	frames tracked in video
bumblebox-01_2023-10-28_13-55-02	0	491.0	9.0	51
bumblebox-01_2023-10-28_13-55-02	1	256.0	28.0	27
bumblebox-01_2023-10-28_13-55-02	2	1020.0	17.0	50
bumblebox-01_2023-10-28_13-55-02	3	1318.0	85.0	41
bumblebox-01_2023-10-28_13-55-02	4	1039.0	30.0	12
bumblebox-01_2023-10-28_13-55-02	5	222.0	17.0	41
bumblebox-01_2023-10-28_13-55-02	7	311.0	59.0	46
bumblebox-01_2023-10-28_13-55-02	9	830.0	55.0	34
bumblebox-01_2023-10-28_13-55-02	10	789.0	79.0	8
bumblebox-01_2023-10-28_13-55-02	11	1616.0	43.0	52
bumblebox-01_2023-10-28_13-55-02	12	195.0	39.0	38
bumblebox-01_2023-10-28_13-55-02	13	727.0	126.0	36
bumblebox-01_2023-10-28_13-55-02	15	696.0	21.0	45
