## Supplementary material for "The BumbleBox: An open-source platform for quantifying behavior in bumblebee colonies": Sample BumbleBox Data Output: bumblebox-01_2023-10-28_13-55-02_contacts.csv

	frame	ID	0	2	3	7	10	11	12	15	13	5	1	9	4
0	0	0		0.0	0.0	0.0	0.0	0.0	0.0	0.0
1	0	2	0.0		0.0	0.0	0.0	0.0	0.0	0.0
2	0	3	0.0	0.0		0.0	0.0	0.0	0.0	0.0
3	0	7	0.0	0.0	0.0		0.0	0.0	0.0	0.0
4	0	10	0.0	0.0	0.0	0.0		0.0	0.0	0.0
5	0	11	0.0	0.0	0.0	0.0	0.0		0.0	0.0
6	0	12	0.0	0.0	0.0	0.0	0.0	0.0		0.0
7	0	15	0.0	0.0	0.0	0.0	0.0	0.0	0.0
8	1	0		0.0			0.0	0.0	0.0	0.0
9	1	2	0.0				0.0	0.0	0.0	0.0
10	1	10	0.0	0.0				0.0	0.0	0.0
11	1	11	0.0	0.0			0.0		0.0	0.0
12	1	12	0.0	0.0			0.0	0.0		0.0
13	1	15	0.0	0.0			0.0	0.0	0.0
14	2	0		0.0			0.0	0.0	0.0	0.0
15	2	2	0.0				0.0	0.0	0.0	0.0
16	2	10	0.0	0.0				0.0	0.0	0.0
17	2	11	0.0	0.0			0.0		0.0	0.0
18	2	12	0.0	0.0			0.0	0.0		0.0
19	2	15	0.0	0.0			0.0	0.0	0.0
20	3	0		0.0		0.0	0.0	0.0	0.0	0.0	0.0
21	3	2	0.0			0.0	0.0	0.0	0.0	0.0	0.0
22	3	7	0.0	0.0			0.0	0.0	0.0	0.0	0.0
23	3	10	0.0	0.0		0.0		0.0	0.0	0.0	0.0
24	3	11	0.0	0.0		0.0	0.0		0.0	0.0	0.0
25	3	12	0.0	0.0		0.0	0.0	0.0		0.0	0.0
26	3	13	0.0	0.0		0.0	0.0	0.0	0.0	0.0
27	3	15	0.0	0.0		0.0	0.0	0.0	0.0		0.0
28	4	0		0.0		0.0	0.0	0.0	0.0		0.0	0.0
29	4	2	0.0			0.0	0.0	0.0	0.0		0.0	0.0
30	4	5	0.0	0.0		0.0	0.0	0.0	0.0		0.0
31	4	7	0.0	0.0			0.0	0.0	0.0		0.0	0.0
32	4	10	0.0	0.0		0.0		0.0	0.0		0.0	0.0
33	4	11	0.0	0.0		0.0	0.0		0.0		0.0	0.0
34	4	12	0.0	0.0		0.0	0.0	0.0			0.0	0.0
35	4	13	0.0	0.0		0.0	0.0	0.0	0.0			0.0
36	5	0		0.0		0.0		0.0	0.0	0.0	0.0	0.0
37	5	2	0.0			0.0		0.0	0.0	0.0	0.0	0.0
38	5	5	0.0	0.0		0.0		0.0	0.0	0.0	0.0
39	5	7	0.0	0.0				0.0	0.0	0.0	0.0	0.0
40	5	11	0.0	0.0		0.0			0.0	0.0	0.0	0.0
41	5	12	0.0	0.0		0.0		0.0		0.0	0.0	0.0
42	5	13	0.0	0.0		0.0		0.0	0.0	0.0		0.0
43	5	15	0.0	0.0		0.0		0.0	0.0		0.0	0.0
44	6	0		0.0				0.0	0.0	0.0	0.0	0.0
45	6	2	0.0					0.0	0.0	0.0	0.0	0.0
46	6	5	0.0	0.0				0.0	0.0	0.0	0.0
47	6	11	0.0	0.0					0.0	0.0	0.0	0.0
48	6	12	0.0	0.0				0.0		0.0	0.0	0.0
49	6	13	0.0	0.0				0.0	0.0	0.0		0.0
50	6	15	0.0	0.0				0.0	0.0		0.0	0.0
51	7	0		0.0				0.0	0.0	0.0		0.0
52	7	2	0.0					0.0	0.0	0.0		0.0
53	7	5	0.0	0.0				0.0	0.0	0.0
54	7	11	0.0	0.0					0.0	0.0		0.0
55	7	12	0.0	0.0				0.0		0.0		0.0
56	7	15	0.0	0.0				0.0	0.0			0.0
57	8	0		0.0		0.0		0.0	0.0			0.0
58	8	2	0.0			0.0		0.0	0.0			0.0
59	8	5	0.0	0.0		0.0		0.0	0.0
60	8	7	0.0	0.0				0.0	0.0			0.0
61	8	11	0.0	0.0		0.0			0.0			0.0
62	8	12	0.0	0.0		0.0		0.0				0.0
63	9	0		0.0	0.0	0.0		0.0	0.0			0.0	0.0
64	9	1	0.0	0.0	0.0	0.0		0.0	0.0			1.0
65	9	2	0.0		0.0	0.0		0.0	0.0			0.0	0.0
66	9	3	0.0	0.0		0.0		0.0	0.0			0.0	0.0
67	9	5	0.0	0.0	0.0	0.0		0.0	0.0				1.0
68	9	7	0.0	0.0	0.0			0.0	0.0			0.0	0.0
69	9	11	0.0	0.0	0.0	0.0			0.0			0.0	0.0
70	9	12	0.0	0.0	0.0	0.0		0.0				0.0	0.0
71	10	0		0.0	0.0	0.0		0.0	0.0	0.0	0.0	0.0	0.0
72	10	1	0.0	0.0	0.0	0.0		0.0	0.0	0.0	0.0	1.0
73	10	2	0.0		0.0	0.0		0.0	0.0	0.0	0.0	0.0	0.0
74	10	3	0.0	0.0		0.0		0.0	0.0	0.0	0.0	0.0	0.0
75	10	5	0.0	0.0	0.0	0.0		0.0	0.0	0.0	0.0		1.0
76	10	7	0.0	0.0	0.0			0.0	0.0	0.0	0.0	0.0	0.0
77	10	11	0.0	0.0	0.0	0.0			0.0	0.0	0.0	0.0	0.0
78	10	12	0.0	0.0	0.0	0.0		0.0		0.0	0.0	0.0	0.0
79	10	13	0.0	0.0	0.0	0.0		0.0	0.0	0.0		0.0	0.0
80	10	15	0.0	0.0	0.0	0.0		0.0	0.0		0.0	0.0	0.0
81	11	0		0.0	0.0	0.0		0.0	0.0	0.0		0.0	0.0
82	11	1	0.0	0.0	0.0	0.0		0.0	0.0	0.0		1.0
83	11	2	0.0		0.0	0.0		0.0	0.0	0.0		0.0	0.0
84	11	3	0.0	0.0		0.0		0.0	0.0	0.0		0.0	0.0
85	11	5	0.0	0.0	0.0	0.0		0.0	0.0	0.0			1.0
86	11	7	0.0	0.0	0.0			0.0	0.0	0.0		0.0	0.0
87	11	11	0.0	0.0	0.0	0.0			0.0	0.0		0.0	0.0
88	11	12	0.0	0.0	0.0	0.0		0.0		0.0		0.0	0.0
89	11	15	0.0	0.0	0.0	0.0		0.0	0.0			0.0	0.0
90	12	0		0.0	0.0	0.0		0.0	0.0	0.0		0.0
91	12	2	0.0		0.0	0.0		0.0	0.0	0.0		0.0
92	12	3	0.0	0.0		0.0		0.0	0.0	0.0		0.0
93	12	5	0.0	0.0	0.0	0.0		0.0	0.0	0.0
94	12	7	0.0	0.0	0.0			0.0	0.0	0.0		0.0
95	12	11	0.0	0.0	0.0	0.0			0.0	0.0		0.0
96	12	12	0.0	0.0	0.0	0.0		0.0		0.0		0.0
97	12	15	0.0	0.0	0.0	0.0		0.0	0.0			0.0
98	13	0		0.0	0.0	0.0		0.0	0.0	0.0		0.0	0.0
99	13	1	0.0	0.0	0.0	0.0		0.0	0.0	0.0		1.0
100	13	2	0.0		0.0	0.0		0.0	0.0	0.0		0.0	0.0
101	13	3	0.0	0.0		0.0		0.0	0.0	0.0		0.0	0.0
102	13	5	0.0	0.0	0.0	0.0		0.0	0.0	0.0			1.0
103	13	7	0.0	0.0	0.0			0.0	0.0	0.0		0.0	0.0
104	13	11	0.0	0.0	0.0	0.0			0.0	0.0		0.0	0.0
105	13	12	0.0	0.0	0.0	0.0		0.0		0.0		0.0	0.0
106	13	15	0.0	0.0	0.0	0.0		0.0	0.0			0.0	0.0
107	14	0		0.0	0.0	0.0		0.0	0.0	0.0		0.0		0.0
108	14	2	0.0		0.0	0.0		0.0	0.0	0.0		0.0		0.0
109	14	3	0.0	0.0		0.0		0.0	0.0	0.0		0.0		1.0
110	14	5	0.0	0.0	0.0	0.0		0.0	0.0	0.0				0.0
111	14	7	0.0	0.0	0.0			0.0	0.0	0.0		0.0		0.0
112	14	9	0.0	0.0	1.0	0.0		0.0	0.0	0.0		0.0
113	14	11	0.0	0.0	0.0	0.0			0.0	0.0		0.0		0.0
114	14	12	0.0	0.0	0.0	0.0		0.0		0.0		0.0		0.0
115	14	15	0.0	0.0	0.0	0.0		0.0	0.0			0.0		0.0
116	15	0		0.0	0.0	0.0		0.0				0.0		0.0
117	15	2	0.0		0.0	0.0		0.0				0.0		0.0
118	15	3	0.0	0.0		0.0		0.0				0.0		0.0
119	15	5	0.0	0.0	0.0	0.0		0.0						0.0
120	15	7	0.0	0.0	0.0			0.0				0.0		0.0
121	15	9	0.0	0.0	0.0	0.0		0.0				0.0
122	15	11	0.0	0.0	0.0	0.0						0.0		0.0
123	16	0		0.0	0.0	0.0		0.0			0.0	0.0		0.0
124	16	2	0.0		0.0	0.0		0.0			0.0	0.0		0.0
125	16	3	0.0	0.0		0.0		0.0			0.0	0.0		0.0
126	16	5	0.0	0.0	0.0	0.0		0.0			0.0			0.0
127	16	7	0.0	0.0	0.0			0.0			0.0	0.0		0.0
128	16	9	0.0	0.0	0.0	0.0		0.0			0.0	0.0
129	16	11	0.0	0.0	0.0	0.0					0.0	0.0		0.0
130	16	13	0.0	0.0	0.0	0.0		0.0				0.0		0.0
131	17	0		0.0	0.0	0.0		0.0		0.0		0.0		0.0
132	17	2	0.0		0.0	0.0		0.0		0.0		0.0		0.0
133	17	3	0.0	0.0		0.0		0.0		0.0		0.0		0.0
134	17	5	0.0	0.0	0.0	0.0		0.0		0.0				0.0
135	17	7	0.0	0.0	0.0			0.0		0.0		0.0		0.0
136	17	9	0.0	0.0	0.0	0.0		0.0		0.0		0.0
137	17	11	0.0	0.0	0.0	0.0				0.0		0.0		0.0
138	17	15	0.0	0.0	0.0	0.0		0.0				0.0		0.0
139	18	2			0.0	0.0		0.0		0.0	0.0	0.0
140	18	3		0.0		0.0		0.0		0.0	0.0	0.0
141	18	5		0.0	0.0	0.0		0.0		0.0	0.0
142	18	7		0.0	0.0			0.0		0.0	0.0	0.0
143	18	11		0.0	0.0	0.0				0.0	0.0	0.0
144	18	13		0.0	0.0	0.0		0.0		0.0		0.0
145	18	15		0.0	0.0	0.0		0.0			0.0	0.0
146	19	0		0.0	0.0	0.0		0.0		0.0	0.0	0.0
147	19	2	0.0		0.0	0.0		0.0		0.0	0.0	0.0
148	19	3	0.0	0.0		0.0		0.0		0.0	0.0	0.0
149	19	5	0.0	0.0	0.0	0.0		0.0		0.0	0.0
150	19	7	0.0	0.0	0.0			0.0		0.0	0.0	0.0
151	19	11	0.0	0.0	0.0	0.0				0.0	0.0	0.0
152	19	13	0.0	0.0	0.0	0.0		0.0		0.0		0.0
153	19	15	0.0	0.0	0.0	0.0		0.0			0.0	0.0
154	20	0		0.0	0.0	0.0		0.0		0.0	0.0	0.0	0.0	0.0
155	20	1	0.0	0.0	0.0	0.0		0.0		0.0	0.0	1.0		0.0
156	20	2	0.0		0.0	0.0		0.0		0.0	0.0	0.0	0.0	0.0
157	20	3	0.0	0.0		0.0		0.0		0.0	0.0	0.0	0.0	0.0
158	20	5	0.0	0.0	0.0	0.0		0.0		0.0	0.0		1.0	0.0
159	20	7	0.0	0.0	0.0			0.0		0.0	0.0	0.0	0.0	0.0
160	20	9	0.0	0.0	0.0	0.0		0.0		0.0	0.0	0.0	0.0
161	20	11	0.0	0.0	0.0	0.0				0.0	0.0	0.0	0.0	0.0
162	20	13	0.0	0.0	0.0	0.0		0.0		0.0		0.0	0.0	0.0
163	20	15	0.0	0.0	0.0	0.0		0.0			0.0	0.0	0.0	0.0
164	21	0		0.0	0.0	0.0		0.0		0.0	0.0	0.0	0.0	0.0
165	21	1	0.0	0.0	0.0	0.0		0.0		0.0	0.0	1.0		0.0
166	21	2	0.0		0.0	0.0		0.0		0.0	0.0	0.0	0.0	0.0
167	21	3	0.0	0.0		0.0		0.0		0.0	0.0	0.0	0.0	0.0
168	21	5	0.0	0.0	0.0	0.0		0.0		0.0	0.0		1.0	0.0
169	21	7	0.0	0.0	0.0			0.0		0.0	0.0	0.0	0.0	0.0
170	21	9	0.0	0.0	0.0	0.0		0.0		0.0	0.0	0.0	0.0
171	21	11	0.0	0.0	0.0	0.0				0.0	0.0	0.0	0.0	0.0
172	21	13	0.0	0.0	0.0	0.0		0.0		0.0		0.0	0.0	0.0
173	21	15	0.0	0.0	0.0	0.0		0.0			0.0	0.0	0.0	0.0
174	22	0		0.0	0.0	0.0		0.0		0.0	0.0	0.0	0.0	0.0
175	22	1	0.0	0.0	0.0	0.0		0.0		0.0	0.0	1.0		0.0
176	22	2	0.0		0.0	0.0		0.0		0.0	0.0	0.0	0.0	0.0
177	22	3	0.0	0.0		0.0		0.0		0.0	0.0	0.0	0.0	0.0
178	22	5	0.0	0.0	0.0	0.0		0.0		0.0	0.0		1.0	0.0
179	22	7	0.0	0.0	0.0			0.0		0.0	0.0	0.0	0.0	0.0
180	22	9	0.0	0.0	0.0	0.0		0.0		0.0	0.0	0.0	0.0
181	22	11	0.0	0.0	0.0	0.0				0.0	0.0	0.0	0.0	0.0
182	22	13	0.0	0.0	0.0	0.0		0.0		0.0		0.0	0.0	0.0
183	22	15	0.0	0.0	0.0	0.0		0.0			0.0	0.0	0.0	0.0
184	23	0		0.0	0.0	0.0		0.0		0.0	0.0	0.0	0.0	0.0
185	23	1	0.0	0.0	0.0	0.0		0.0		0.0	0.0	1.0		0.0
186	23	2	0.0		0.0	0.0		0.0		0.0	0.0	0.0	0.0	0.0
187	23	3	0.0	0.0		0.0		0.0		0.0	0.0	0.0	0.0	0.0
188	23	5	0.0	0.0	0.0	0.0		0.0		0.0	0.0		1.0	0.0
189	23	7	0.0	0.0	0.0			0.0		0.0	0.0	0.0	0.0	0.0
190	23	9	0.0	0.0	0.0	0.0		0.0		0.0	0.0	0.0	0.0
191	23	11	0.0	0.0	0.0	0.0				0.0	0.0	0.0	0.0	0.0
192	23	13	0.0	0.0	0.0	0.0		0.0		0.0		0.0	0.0	0.0
193	23	15	0.0	0.0	0.0	0.0		0.0			0.0	0.0	0.0	0.0
194	24	0		0.0		0.0		0.0		0.0	0.0		0.0	0.0
195	24	1	0.0	0.0		0.0		0.0		0.0	0.0			0.0
196	24	2	0.0			0.0		0.0		0.0	0.0		0.0	0.0
197	24	7	0.0	0.0				0.0		0.0	0.0		0.0	0.0
198	24	9	0.0	0.0		0.0		0.0		0.0	0.0		0.0
199	24	11	0.0	0.0		0.0				0.0	0.0		0.0	0.0
200	24	13	0.0	0.0		0.0		0.0		0.0			0.0	0.0
201	24	15	0.0	0.0		0.0		0.0			0.0		0.0	0.0
202	25	0		0.0		0.0		0.0		0.0	0.0	0.0	0.0	0.0
203	25	1	0.0	0.0		0.0		0.0		0.0	0.0	1.0		0.0
204	25	2	0.0			0.0		0.0		0.0	0.0	0.0	0.0	0.0
205	25	5	0.0	0.0		0.0		0.0		0.0	0.0		1.0	0.0
206	25	7	0.0	0.0				0.0		0.0	0.0	0.0	0.0	0.0
207	25	9	0.0	0.0		0.0		0.0		0.0	0.0	0.0	0.0
208	25	11	0.0	0.0		0.0				0.0	0.0	0.0	0.0	0.0
209	25	13	0.0	0.0		0.0		0.0		0.0		0.0	0.0	0.0
210	25	15	0.0	0.0		0.0		0.0			0.0	0.0	0.0	0.0
211	26	0		0.0		0.0		0.0			0.0	0.0		0.0
212	26	2	0.0			0.0		0.0			0.0	0.0		0.0
213	26	5	0.0	0.0		0.0		0.0			0.0			0.0
214	26	7	0.0	0.0				0.0			0.0	0.0		0.0
215	26	9	0.0	0.0		0.0		0.0			0.0	0.0
216	26	11	0.0	0.0		0.0					0.0	0.0		0.0
217	26	13	0.0	0.0		0.0		0.0				0.0		0.0
218	27	0		0.0	0.0	0.0		0.0		1.0	0.0	0.0	0.0	0.0
219	27	1	0.0	0.0	0.0	0.0		0.0		0.0	0.0	1.0		0.0
220	27	2	0.0		0.0	0.0		0.0		0.0	0.0	0.0	0.0	0.0
221	27	3	0.0	0.0		0.0		0.0		0.0	0.0	0.0	0.0	0.0
222	27	5	0.0	0.0	0.0	0.0		0.0		0.0	0.0		1.0	0.0
223	27	7	0.0	0.0	0.0			0.0		0.0	0.0	0.0	0.0	0.0
224	27	9	0.0	0.0	0.0	0.0		0.0		0.0	0.0	0.0	0.0
225	27	11	0.0	0.0	0.0	0.0				0.0	0.0	0.0	0.0	0.0
226	27	13	0.0	0.0	0.0	0.0		0.0		0.0		0.0	0.0	0.0
227	27	15	1.0	0.0	0.0	0.0		0.0			0.0	0.0	0.0	0.0
228	28	0		0.0	0.0	0.0		0.0		1.0	0.0	0.0	0.0	0.0
229	28	1	0.0	0.0	0.0	0.0		0.0		0.0	0.0	1.0		0.0
230	28	2	0.0		0.0	0.0		0.0		0.0	0.0	0.0	0.0	0.0
231	28	3	0.0	0.0		0.0		0.0		0.0	0.0	0.0	0.0	0.0
232	28	5	0.0	0.0	0.0	1.0		0.0		0.0	0.0		1.0	0.0
233	28	7	0.0	0.0	0.0			0.0		0.0	0.0	1.0	0.0	0.0
234	28	9	0.0	0.0	0.0	0.0		0.0		0.0	0.0	0.0	0.0
235	28	11	0.0	0.0	0.0	0.0				0.0	0.0	0.0	0.0	0.0
236	28	13	0.0	0.0	0.0	0.0		0.0		0.0		0.0	0.0	0.0
237	28	15	1.0	0.0	0.0	0.0		0.0			0.0	0.0	0.0	0.0
238	29	0		0.0	0.0	0.0		0.0	0.0	1.0	0.0	0.0	0.0	0.0
239	29	1	0.0	0.0	0.0	0.0		0.0	0.0	0.0	0.0	1.0		0.0
240	29	2	0.0		0.0	0.0		0.0	0.0	0.0	0.0	0.0	0.0	0.0
241	29	3	0.0	0.0		0.0		0.0	0.0	0.0	0.0	0.0	0.0	0.0
242	29	5	0.0	0.0	0.0	0.0		0.0	0.0	0.0	0.0		1.0	0.0
243	29	7	0.0	0.0	0.0			0.0	0.0	0.0	0.0	0.0	0.0	0.0
244	29	9	0.0	0.0	0.0	0.0		0.0	0.0	0.0	0.0	0.0	0.0
245	29	11	0.0	0.0	0.0	0.0			0.0	0.0	0.0	0.0	0.0	0.0
246	29	12	0.0	0.0	0.0	0.0		0.0		0.0	0.0	0.0	0.0	0.0
247	29	13	0.0	0.0	0.0	0.0		0.0	0.0	0.0		0.0	0.0	0.0
248	29	15	1.0	0.0	0.0	0.0		0.0	0.0		0.0	0.0	0.0	0.0
249	30	0		0.0	0.0	0.0		0.0	0.0	0.0	0.0	0.0		0.0
250	30	2	0.0		0.0	0.0		0.0	0.0	0.0	0.0	0.0		0.0
251	30	3	0.0	0.0		0.0		0.0	0.0	0.0	0.0	0.0		0.0
252	30	5	0.0	0.0	0.0	1.0		0.0	0.0	0.0	0.0			0.0
253	30	7	0.0	0.0	0.0			0.0	0.0	0.0	0.0	1.0		0.0
254	30	9	0.0	0.0	0.0	0.0		0.0	0.0	0.0	0.0	0.0
255	30	11	0.0	0.0	0.0	0.0			0.0	0.0	0.0	0.0		0.0
256	30	12	0.0	0.0	0.0	0.0		0.0		0.0	0.0	0.0		0.0
257	30	13	0.0	0.0	0.0	0.0		0.0	0.0	0.0		0.0		0.0
258	30	15	0.0	0.0	0.0	0.0		0.0	0.0		0.0	0.0		0.0
259	31	0		0.0	0.0	0.0		0.0	0.0	0.0	0.0	0.0	0.0	0.0
260	31	1	0.0	0.0	0.0	1.0		0.0	0.0	0.0	0.0	1.0		0.0
261	31	2	0.0		0.0	0.0		0.0	0.0	0.0	0.0	0.0	0.0	0.0
262	31	3	0.0	0.0		0.0		0.0	0.0	0.0	0.0	0.0	0.0	0.0
263	31	5	0.0	0.0	0.0	0.0		0.0	0.0	0.0	0.0		1.0	0.0
264	31	7	0.0	0.0	0.0			0.0	0.0	0.0	0.0	0.0	1.0	0.0
265	31	9	0.0	0.0	0.0	0.0		0.0	0.0	0.0	0.0	0.0	0.0
266	31	11	0.0	0.0	0.0	0.0			0.0	0.0	0.0	0.0	0.0	0.0
267	31	12	0.0	0.0	0.0	0.0		0.0		0.0	0.0	0.0	0.0	0.0
268	31	13	0.0	0.0	0.0	0.0		0.0	0.0	0.0		0.0	0.0	0.0
269	31	15	0.0	0.0	0.0	0.0		0.0	0.0		0.0	0.0	0.0	0.0
270	32	0		0.0	0.0	0.0		0.0	0.0	1.0	0.0	0.0	1.0	0.0
271	32	1	1.0	0.0	0.0	0.0		0.0	0.0	0.0	0.0	0.0		0.0
272	32	2	0.0		0.0	0.0		0.0	0.0	0.0	0.0	0.0	0.0	0.0
273	32	3	0.0	0.0		0.0		0.0	0.0	0.0	0.0	0.0	0.0	0.0
274	32	5	0.0	0.0	0.0	0.0		0.0	0.0	0.0	0.0		0.0	0.0
275	32	7	0.0	0.0	0.0			0.0	0.0	0.0	0.0	0.0	0.0	0.0
276	32	9	0.0	0.0	0.0	0.0		0.0	0.0	0.0	0.0	0.0	0.0
277	32	11	0.0	0.0	0.0	0.0			0.0	0.0	0.0	0.0	0.0	0.0
278	32	12	0.0	0.0	0.0	0.0		0.0		0.0	0.0	0.0	0.0	0.0
279	32	13	0.0	0.0	0.0	0.0		0.0	0.0	0.0		0.0	0.0	0.0
280	32	15	1.0	0.0	0.0	0.0		0.0	0.0		0.0	0.0	0.0	0.0
281	33	0		0.0	0.0	0.0		0.0	0.0	0.0	0.0	0.0	1.0	0.0	0.0
282	33	1	1.0	0.0	0.0	0.0		0.0	0.0	0.0	0.0	0.0		0.0	0.0
283	33	2	0.0		0.0	0.0		0.0	0.0	0.0	0.0	0.0	0.0	0.0	0.0
284	33	3	0.0	0.0		0.0		0.0	0.0	0.0	0.0	0.0	0.0	0.0	0.0
285	33	4	0.0	0.0	0.0	0.0		0.0	0.0	0.0	0.0	0.0	0.0	0.0
286	33	5	0.0	0.0	0.0	0.0		0.0	0.0	0.0	0.0		0.0	0.0	0.0
287	33	7	0.0	0.0	0.0			0.0	0.0	0.0	0.0	0.0	0.0	0.0	0.0
288	33	9	0.0	0.0	0.0	0.0		0.0	0.0	0.0	0.0	0.0	0.0		0.0
289	33	11	0.0	0.0	0.0	0.0			0.0	0.0	0.0	0.0	0.0	0.0	0.0
290	33	12	0.0	0.0	0.0	0.0		0.0		0.0	0.0	0.0	0.0	0.0	0.0
291	33	13	0.0	0.0	0.0	0.0		0.0	0.0	0.0		0.0	0.0	0.0	0.0
292	33	15	0.0	0.0	0.0	0.0		0.0	0.0		0.0	0.0	0.0	0.0	0.0
293	34	0		0.0	0.0	0.0		0.0	0.0	0.0	0.0	0.0		0.0	0.0
294	34	2	0.0		0.0	0.0		0.0	0.0	0.0	0.0	0.0		0.0	0.0
295	34	3	0.0	0.0		0.0		0.0	0.0	0.0	0.0	0.0		0.0	0.0
296	34	4	0.0	0.0	0.0	0.0		0.0	0.0	0.0	0.0	0.0		0.0
297	34	5	0.0	0.0	0.0	0.0		0.0	0.0	0.0	0.0			0.0	0.0
298	34	7	0.0	0.0	0.0			0.0	0.0	0.0	0.0	0.0		0.0	0.0
299	34	9	0.0	0.0	0.0	0.0		0.0	0.0	0.0	0.0	0.0			0.0
300	34	11	0.0	0.0	0.0	0.0			0.0	0.0	0.0	0.0		0.0	0.0
301	34	12	0.0	0.0	0.0	0.0		0.0		0.0	0.0	0.0		0.0	0.0
302	34	13	0.0	0.0	0.0	0.0		0.0	0.0	0.0		0.0		0.0	0.0
303	34	15	0.0	0.0	0.0	0.0		0.0	0.0		0.0	0.0		0.0	0.0
304	35	0		0.0	0.0	0.0		0.0	0.0	0.0	0.0	0.0		0.0	0.0
305	35	2	0.0		0.0	0.0		0.0	0.0	0.0	0.0	0.0		0.0	0.0
306	35	3	0.0	0.0		0.0		0.0	0.0	0.0	0.0	0.0		0.0	0.0
307	35	4	0.0	0.0	0.0	0.0		0.0	0.0	0.0	0.0	0.0		1.0
308	35	5	0.0	0.0	0.0	0.0		0.0	0.0	0.0	0.0			0.0	0.0
309	35	7	0.0	0.0	0.0			0.0	0.0	0.0	0.0	0.0		0.0	0.0
310	35	9	0.0	0.0	0.0	0.0		0.0	0.0	0.0	0.0	0.0			1.0
311	35	11	0.0	0.0	0.0	0.0			0.0	0.0	0.0	0.0		0.0	0.0
312	35	12	0.0	0.0	0.0	0.0		0.0		0.0	0.0	0.0		0.0	0.0
313	35	13	0.0	0.0	0.0	0.0		0.0	0.0	0.0		0.0		0.0	0.0
314	35	15	0.0	0.0	0.0	0.0		0.0	0.0		0.0	0.0		0.0	0.0
315	36	0		0.0	0.0	0.0		0.0	0.0	0.0	0.0	0.0		0.0	0.0
316	36	2	0.0		0.0	0.0		0.0	0.0	0.0	0.0	0.0		0.0	0.0
317	36	3	0.0	0.0		0.0		0.0	0.0	0.0	0.0	0.0		0.0	0.0
318	36	4	0.0	0.0	0.0	0.0		0.0	0.0	0.0	0.0	0.0		0.0
319	36	5	0.0	0.0	0.0	0.0		0.0	0.0	0.0	0.0			0.0	0.0
320	36	7	0.0	0.0	0.0			0.0	0.0	0.0	0.0	0.0		0.0	0.0
321	36	9	0.0	0.0	0.0	0.0		0.0	0.0	0.0	0.0	0.0			0.0
322	36	11	0.0	0.0	0.0	0.0			0.0	0.0	0.0	0.0		0.0	0.0
323	36	12	0.0	0.0	0.0	0.0		0.0		0.0	0.0	0.0		0.0	0.0
324	36	13	0.0	0.0	0.0	0.0		0.0	0.0	0.0		0.0		0.0	0.0
325	36	15	0.0	0.0	0.0	0.0		0.0	0.0		0.0	0.0		0.0	0.0
326	37	0		0.0	0.0	0.0		0.0	0.0	0.0	0.0			0.0	0.0
327	37	2	0.0		0.0	0.0		0.0	0.0	0.0	0.0			0.0	0.0
328	37	3	0.0	0.0		0.0		0.0	0.0	0.0	0.0			0.0	0.0
329	37	4	0.0	0.0	0.0	0.0		0.0	0.0	0.0	0.0			0.0
330	37	7	0.0	0.0	0.0			0.0	0.0	0.0	0.0			0.0	0.0
331	37	9	0.0	0.0	0.0	0.0		0.0	0.0	0.0	0.0				0.0
332	37	11	0.0	0.0	0.0	0.0			0.0	0.0	0.0			0.0	0.0
333	37	12	0.0	0.0	0.0	0.0		0.0		0.0	0.0			0.0	0.0
334	37	13	0.0	0.0	0.0	0.0		0.0	0.0	0.0				0.0	0.0
335	37	15	0.0	0.0	0.0	0.0		0.0	0.0		0.0			0.0	0.0
336	38	0		0.0	0.0	0.0		0.0	0.0	0.0	0.0	0.0			0.0
337	38	2	0.0		0.0	0.0		0.0	0.0	0.0	0.0	0.0			0.0
338	38	3	0.0	0.0		0.0		0.0	0.0	0.0	0.0	0.0			0.0
339	38	4	0.0	0.0	0.0	0.0		0.0	0.0	0.0	0.0	0.0
340	38	5	0.0	0.0	0.0	0.0		0.0	1.0	0.0	0.0				0.0
341	38	7	0.0	0.0	0.0			0.0	0.0	0.0	0.0	0.0			0.0
342	38	11	0.0	0.0	0.0	0.0			0.0	0.0	0.0	0.0			0.0
343	38	12	0.0	0.0	0.0	0.0		0.0		0.0	0.0	1.0			0.0
344	38	13	0.0	0.0	0.0	0.0		0.0	0.0	0.0		0.0			0.0
345	38	15	0.0	0.0	0.0	0.0		0.0	0.0		0.0	0.0			0.0
346	39	0		0.0	0.0			0.0	0.0	0.0	0.0	0.0		0.0	0.0
347	39	2	0.0		0.0			0.0	0.0	0.0	0.0	0.0		0.0	0.0
348	39	3	0.0	0.0				0.0	0.0	0.0	0.0	0.0		0.0	0.0
349	39	4	0.0	0.0	0.0			0.0	0.0	0.0	0.0	0.0		0.0
350	39	5	0.0	0.0	0.0			0.0	1.0	0.0	0.0			0.0	0.0
351	39	9	0.0	0.0	0.0			0.0	0.0	0.0	0.0	0.0			0.0
352	39	11	0.0	0.0	0.0				0.0	0.0	0.0	0.0		0.0	0.0
353	39	12	0.0	0.0	0.0			0.0		0.0	0.0	1.0		0.0	0.0
354	39	13	0.0	0.0	0.0			0.0	0.0	0.0		0.0		0.0	0.0
355	39	15	0.0	0.0	0.0			0.0	0.0		0.0	0.0		0.0	0.0
356	40	0		0.0	0.0			0.0	0.0	0.0	0.0	0.0		0.0	0.0
357	40	2	0.0		0.0			0.0	0.0	0.0	0.0	0.0		0.0	0.0
358	40	3	0.0	0.0				0.0	0.0	0.0	0.0	0.0		0.0	0.0
359	40	4	0.0	0.0	0.0			0.0	0.0	0.0	0.0	0.0		0.0
360	40	5	0.0	0.0	0.0			0.0	0.0	0.0	0.0			0.0	0.0
361	40	9	0.0	0.0	0.0			0.0	0.0	0.0	0.0	0.0			0.0
362	40	11	0.0	0.0	0.0				0.0	0.0	0.0	0.0		0.0	0.0
363	40	12	0.0	0.0	0.0			0.0		0.0	0.0	0.0		0.0	0.0
364	40	13	0.0	0.0	0.0			0.0	0.0	0.0		0.0		0.0	0.0
365	40	15	0.0	0.0	0.0			0.0	0.0		0.0	0.0		0.0	0.0
366	41	0		0.0	0.0	0.0		0.0	0.0	0.0	0.0	0.0	0.0	0.0	0.0
367	41	1	0.0	0.0	0.0	0.0		0.0	0.0	0.0	0.0	1.0		0.0	0.0
368	41	2	0.0		0.0	0.0		0.0	0.0	0.0	0.0	0.0	0.0	0.0	0.0
369	41	3	0.0	0.0		0.0		0.0	0.0	0.0	0.0	0.0	0.0	0.0	0.0
370	41	4	0.0	0.0	0.0	0.0		0.0	0.0	0.0	0.0	0.0	0.0	0.0
371	41	5	0.0	0.0	0.0	0.0		0.0	0.0	0.0	0.0		1.0	0.0	0.0
372	41	7	0.0	0.0	0.0			0.0	0.0	0.0	0.0	0.0	0.0	0.0	0.0
373	41	9	0.0	0.0	0.0	0.0		0.0	0.0	0.0	0.0	0.0	0.0		0.0
374	41	11	0.0	0.0	0.0	0.0			0.0	0.0	0.0	0.0	0.0	0.0	0.0
375	41	12	0.0	0.0	0.0	0.0		0.0		0.0	0.0	0.0	0.0	0.0	0.0
376	41	13	0.0	0.0	0.0	0.0		0.0	0.0	0.0		0.0	0.0	0.0	0.0
377	41	15	0.0	0.0	0.0	0.0		0.0	0.0		0.0	0.0	0.0	0.0	0.0
378	42	0		0.0	0.0	0.0	0.0	0.0	0.0	0.0	0.0	0.0	0.0	0.0	0.0
379	42	1	0.0	0.0	0.0	0.0	0.0	0.0	0.0	0.0	0.0	0.0		0.0	0.0
380	42	2	0.0		0.0	0.0	0.0	0.0	0.0	0.0	0.0	0.0	0.0	0.0	0.0
381	42	3	0.0	0.0		0.0	0.0	0.0	0.0	0.0	0.0	0.0	0.0	0.0	0.0
382	42	4	0.0	0.0	0.0	0.0	0.0	0.0	0.0	0.0	0.0	0.0	0.0	0.0
383	42	5	0.0	0.0	0.0	0.0	0.0	0.0	0.0	0.0	0.0		0.0	0.0	0.0
384	42	7	0.0	0.0	0.0		0.0	0.0	0.0	0.0	0.0	0.0	0.0	0.0	0.0
385	42	9	0.0	0.0	0.0	0.0	0.0	0.0	0.0	0.0	0.0	0.0	0.0		0.0
386	42	10	0.0	0.0	0.0	0.0		0.0	0.0	0.0	0.0	0.0	0.0	0.0	0.0
387	42	11	0.0	0.0	0.0	0.0	0.0		0.0	0.0	0.0	0.0	0.0	0.0	0.0
388	42	12	0.0	0.0	0.0	0.0	0.0	0.0		0.0	0.0	0.0	0.0	0.0	0.0
389	42	13	0.0	0.0	0.0	0.0	0.0	0.0	0.0	0.0		0.0	0.0	0.0	0.0
390	42	15	0.0	0.0	0.0	0.0	0.0	0.0	0.0		0.0	0.0	0.0	0.0	0.0
391	43	0		0.0	0.0	0.0		0.0	0.0	0.0	0.0		0.0	0.0	0.0
392	43	1	0.0	0.0	0.0	0.0		0.0	0.0	0.0	0.0			0.0	0.0
393	43	2	0.0		0.0	0.0		0.0	0.0	0.0	0.0		0.0	0.0	0.0
394	43	3	0.0	0.0		0.0		0.0	0.0	0.0	0.0		0.0	0.0	0.0
395	43	4	0.0	0.0	0.0	0.0		0.0	0.0	0.0	0.0		0.0	0.0
396	43	7	0.0	0.0	0.0			0.0	0.0	0.0	0.0		0.0	0.0	0.0
397	43	9	0.0	0.0	0.0	0.0		0.0	0.0	0.0	0.0		0.0		0.0
398	43	11	0.0	0.0	0.0	0.0			0.0	0.0	0.0		0.0	0.0	0.0
399	43	12	0.0	0.0	0.0	0.0		0.0		0.0	0.0		0.0	0.0	0.0
400	43	13	0.0	0.0	0.0	0.0		0.0	0.0	0.0			0.0	0.0	0.0
401	43	15	0.0	0.0	0.0	0.0		0.0	0.0		0.0		0.0	0.0	0.0
402	44	0		0.0	0.0	0.0		0.0	0.0	0.0	0.0		0.0	0.0	0.0
403	44	1	0.0	0.0	0.0	0.0		0.0	0.0	0.0	0.0			0.0	0.0
404	44	2	0.0		0.0	0.0		0.0	0.0	0.0	0.0		0.0	0.0	0.0
405	44	3	0.0	0.0		0.0		0.0	0.0	0.0	0.0		0.0	0.0	0.0
406	44	4	0.0	0.0	0.0	0.0		0.0	0.0	0.0	0.0		0.0	0.0
407	44	7	0.0	0.0	0.0			0.0	0.0	0.0	0.0		0.0	0.0	0.0
408	44	9	0.0	0.0	0.0	0.0		0.0	0.0	0.0	0.0		0.0		0.0
409	44	11	0.0	0.0	0.0	0.0			0.0	0.0	0.0		0.0	0.0	0.0
410	44	12	0.0	0.0	0.0	0.0		0.0		0.0	0.0		0.0	0.0	0.0
411	44	13	0.0	0.0	0.0	0.0		0.0	0.0	0.0			0.0	0.0	0.0
412	44	15	0.0	0.0	0.0	0.0		0.0	0.0		0.0		0.0	0.0	0.0
413	45	0		0.0	0.0	0.0		0.0	0.0	0.0			0.0	0.0
414	45	1	0.0	0.0	0.0	0.0		0.0	0.0	0.0				0.0
415	45	2	0.0		0.0	0.0		0.0	0.0	0.0			0.0	0.0
416	45	3	0.0	0.0		0.0		0.0	0.0	0.0			0.0	0.0
417	45	7	0.0	0.0	0.0			0.0	0.0	0.0			0.0	0.0
418	45	9	0.0	0.0	0.0	0.0		0.0	0.0	0.0			0.0
419	45	11	0.0	0.0	0.0	0.0			0.0	0.0			0.0	0.0
420	45	12	0.0	0.0	0.0	0.0		0.0		0.0			0.0	0.0
421	45	15	0.0	0.0	0.0	0.0		0.0	0.0				0.0	0.0
422	46	0		0.0	0.0	0.0		0.0	0.0	0.0	0.0		0.0	0.0
423	46	1	0.0	0.0	0.0	0.0		0.0	0.0	0.0	0.0			0.0
424	46	2	0.0		0.0	0.0		0.0	0.0	0.0	0.0		0.0	0.0
425	46	3	0.0	0.0		0.0		0.0	0.0	0.0	0.0		0.0	0.0
426	46	7	0.0	0.0	0.0			0.0	0.0	0.0	0.0		0.0	0.0
427	46	9	0.0	0.0	0.0	0.0		0.0	0.0	0.0	0.0		0.0
428	46	11	0.0	0.0	0.0	0.0			0.0	0.0	0.0		0.0	0.0
429	46	12	0.0	0.0	0.0	0.0		0.0		0.0	0.0		0.0	0.0
430	46	13	0.0	0.0	0.0	0.0		0.0	0.0	0.0			0.0	0.0
431	46	15	0.0	0.0	0.0	0.0		0.0	0.0		0.0		0.0	0.0
432	47	0		0.0	0.0	0.0		0.0	0.0	0.0	0.0	0.0	0.0	0.0
433	47	1	0.0	0.0	0.0	0.0		0.0	0.0	0.0	0.0	1.0		0.0
434	47	2	0.0		0.0	0.0		0.0	0.0	0.0	0.0	0.0	0.0	0.0
435	47	3	0.0	0.0		0.0		0.0	0.0	0.0	0.0	0.0	0.0	0.0
436	47	5	0.0	0.0	0.0	0.0		0.0	0.0	0.0	0.0		1.0	0.0
437	47	7	0.0	0.0	0.0			0.0	0.0	0.0	0.0	0.0	0.0	0.0
438	47	9	0.0	0.0	0.0	0.0		0.0	0.0	0.0	0.0	0.0	0.0
439	47	11	0.0	0.0	0.0	0.0			0.0	0.0	0.0	0.0	0.0	0.0
440	47	12	0.0	0.0	0.0	0.0		0.0		0.0	0.0	0.0	0.0	0.0
441	47	13	0.0	0.0	0.0	0.0		0.0	0.0	0.0		0.0	0.0	0.0
442	47	15	0.0	0.0	0.0	0.0		0.0	0.0		0.0	0.0	0.0	0.0
443	48	0		0.0	0.0	0.0	0.0	0.0	0.0	0.0	0.0	0.0	0.0	0.0
444	48	1	0.0	0.0	0.0	0.0	0.0	0.0	0.0	0.0	0.0	1.0		0.0
445	48	2	0.0		0.0	0.0	0.0	0.0	0.0	0.0	0.0	0.0	0.0	0.0
446	48	3	0.0	0.0		0.0	0.0	0.0	0.0	0.0	0.0	0.0	0.0	0.0
447	48	5	0.0	0.0	0.0	0.0	0.0	0.0	0.0	0.0	0.0		1.0	0.0
448	48	7	0.0	0.0	0.0		0.0	0.0	0.0	0.0	0.0	0.0	0.0	0.0
449	48	9	0.0	0.0	0.0	0.0	0.0	0.0	0.0	0.0	0.0	0.0	0.0
450	48	10	0.0	0.0	0.0	0.0		0.0	0.0	0.0	0.0	0.0	0.0	0.0
451	48	11	0.0	0.0	0.0	0.0	0.0		0.0	0.0	0.0	0.0	0.0	0.0
452	48	12	0.0	0.0	0.0	0.0	0.0	0.0		0.0	0.0	0.0	0.0	0.0
453	48	13	0.0	0.0	0.0	0.0	0.0	0.0	0.0	0.0		0.0	0.0	0.0
454	48	15	0.0	0.0	0.0	0.0	0.0	0.0	0.0		0.0	0.0	0.0	0.0
455	49	0		0.0	0.0	0.0		0.0	0.0	0.0			0.0	0.0
456	49	1	0.0	0.0	0.0	0.0		0.0	0.0	0.0				0.0
457	49	2	0.0		0.0	0.0		0.0	0.0	0.0			0.0	0.0
458	49	3	0.0	0.0		0.0		0.0	0.0	0.0			0.0	0.0
459	49	7	0.0	0.0	0.0			0.0	0.0	0.0			0.0	0.0
460	49	9	0.0	0.0	0.0	0.0		0.0	0.0	0.0			0.0
461	49	11	0.0	0.0	0.0	0.0			0.0	0.0			0.0	0.0
462	49	12	0.0	0.0	0.0	0.0		0.0		0.0			0.0	0.0
463	49	15	0.0	0.0	0.0	0.0		0.0	0.0				0.0	0.0
464	50	0			0.0	0.0	0.0	0.0	0.0			0.0	0.0
465	50	1	0.0		0.0	0.0	0.0	0.0	0.0			1.0
466	50	3	0.0			0.0	0.0	0.0	0.0			0.0	0.0
467	50	5	0.0		0.0	0.0	0.0	0.0	0.0				1.0
468	50	7	0.0		0.0		0.0	0.0	0.0			0.0	0.0
469	50	10	0.0		0.0	0.0		0.0	0.0			0.0	0.0
470	50	11	0.0		0.0	0.0	0.0		0.0			0.0	0.0
471	50	12	0.0		0.0	0.0	0.0	0.0				0.0	0.0
472	51	0			0.0	0.0		0.0	0.0	0.0		0.0	0.0	0.0
473	51	1	0.0		0.0	0.0		0.0	0.0	0.0		1.0		0.0
474	51	3	0.0			0.0		0.0	0.0	0.0		0.0	0.0	0.0
475	51	5	0.0		0.0	0.0		0.0	0.0	0.0			1.0	0.0
476	51	7	0.0		0.0			0.0	0.0	0.0		0.0	0.0	0.0
477	51	9	0.0		0.0	0.0		0.0	0.0	0.0		0.0	0.0
478	51	11	0.0		0.0	0.0			0.0	0.0		0.0	0.0	0.0
479	51	12	0.0		0.0	0.0		0.0		0.0		0.0	0.0	0.0
480	51	15	0.0		0.0	0.0		0.0	0.0			0.0	0.0	0.0
