## Supplementary material for "The BumbleBox: An open-source platform for quantifying behavior in bumblebee colonies": Sample BumbleBox Data Output: bumblebox-01_2023-10-28_13-55-02_noID.csv

filename	colony number	datetime	frame	ID	centroidX	centroidY	frontX	frontY
bumblebox-01_2023-10-28_13-55-02	01	2023-10-28_13-55-02	0	X	2014.5	2977.75	2072.5	2978.0
bumblebox-01_2023-10-28_13-55-02	01	2023-10-28_13-55-02	0	X	1146.25	2489.25	1158.5	2468.5
bumblebox-01_2023-10-28_13-55-02	01	2023-10-28_13-55-02	0	X	2784.5	635.5	2800.5	611.5
bumblebox-01_2023-10-28_13-55-02	01	2023-10-28_13-55-02	0	X	1148.0	2485.75	1176.5	2485.5
bumblebox-01_2023-10-28_13-55-02	01	2023-10-28_13-55-02	0	X	2830.5	2449.25	2847.5	2429.0
bumblebox-01_2023-10-28_13-55-02	01	2023-10-28_13-55-02	0	X	3008.0	977.25	3006.0	962.0
bumblebox-01_2023-10-28_13-55-02	01	2023-10-28_13-55-02	0	X	1108.0	682.25	1120.5	659.5
bumblebox-01_2023-10-28_13-55-02	01	2023-10-28_13-55-02	0	X	2996.5	285.0	2987.5	270.0
bumblebox-01_2023-10-28_13-55-02	01	2023-10-28_13-55-02	0	X	839.0	2945.0	850.0	2946.5
bumblebox-01_2023-10-28_13-55-02	01	2023-10-28_13-55-02	0	X	3064.5	2797.25	3106.0	2796.5
bumblebox-01_2023-10-28_13-55-02	01	2023-10-28_13-55-02	0	X	3090.25	2738.0	3156.5	2737.5
bumblebox-01_2023-10-28_13-55-02	01	2023-10-28_13-55-02	0	X	2932.5	2515.0	2967.5	2514.5
bumblebox-01_2023-10-28_13-55-02	01	2023-10-28_13-55-02	0	X	1050.25	2508.0	1072.0	2508.5
bumblebox-01_2023-10-28_13-55-02	01	2023-10-28_13-55-02	0	X	2941.25	2458.0	2966.5	2457.0
bumblebox-01_2023-10-28_13-55-02	01	2023-10-28_13-55-02	0	X	2944.75	2341.75	2964.5	2341.5
bumblebox-01_2023-10-28_13-55-02	01	2023-10-28_13-55-02	0	X	2929.25	1993.25	2955.0	1992.5
bumblebox-01_2023-10-28_13-55-02	01	2023-10-28_13-55-02	0	X	3019.25	1640.75	3016.5	1625.5
bumblebox-01_2023-10-28_13-55-02	01	2023-10-28_13-55-02	0	X	1783.0	1548.25	1804.0	1504.0
bumblebox-01_2023-10-28_13-55-02	01	2023-10-28_13-55-02	0	X	3211.25	1203.0	3203.5	1186.5
bumblebox-01_2023-10-28_13-55-02	01	2023-10-28_13-55-02	0	X	2147.5	135.5	2182.5	136.5
bumblebox-01_2023-10-28_13-55-02	01	2023-10-28_13-55-02	1	X	1149.5	2487.25	1165.5	2464.5
bumblebox-01_2023-10-28_13-55-02	01	2023-10-28_13-55-02	1	X	2831.75	2452.25	2846.5	2429.0
bumblebox-01_2023-10-28_13-55-02	01	2023-10-28_13-55-02	1	X	2944.75	2398.25	2954.0	2413.0
bumblebox-01_2023-10-28_13-55-02	01	2023-10-28_13-55-02	1	X	3019.5	1641.25	3016.0	1625.5
bumblebox-01_2023-10-28_13-55-02	01	2023-10-28_13-55-02	1	X	3203.75	1202.75	3209.0	1217.0
bumblebox-01_2023-10-28_13-55-02	01	2023-10-28_13-55-02	1	X	3008.5	977.5	3006.0	962.5
bumblebox-01_2023-10-28_13-55-02	01	2023-10-28_13-55-02	1	X	2788.5	632.25	2798.0	610.0
bumblebox-01_2023-10-28_13-55-02	01	2023-10-28_13-55-02	1	X	2786.25	634.5	2811.5	624.5
bumblebox-01_2023-10-28_13-55-02	01	2023-10-28_13-55-02	1	X	2998.0	286.0	2989.0	271.5
bumblebox-01_2023-10-28_13-55-02	01	2023-10-28_13-55-02	1	X	3064.25	2798.0	3104.5	2796.5
bumblebox-01_2023-10-28_13-55-02	01	2023-10-28_13-55-02	1	X	3091.0	2737.5	3159.0	2736.5
bumblebox-01_2023-10-28_13-55-02	01	2023-10-28_13-55-02	1	X	1050.5	2508.0	1072.5	2507.0
bumblebox-01_2023-10-28_13-55-02	01	2023-10-28_13-55-02	1	X	2941.0	2457.75	2965.0	2457.0
bumblebox-01_2023-10-28_13-55-02	01	2023-10-28_13-55-02	1	X	1799.75	2398.75	1795.5	2386.0
bumblebox-01_2023-10-28_13-55-02	01	2023-10-28_13-55-02	1	X	2928.5	1991.75	2924.0	1976.5
bumblebox-01_2023-10-28_13-55-02	01	2023-10-28_13-55-02	1	X	2237.75	1790.5	2246.0	1783.0
bumblebox-01_2023-10-28_13-55-02	01	2023-10-28_13-55-02	1	X	1782.25	1550.0	1801.0	1504.5
bumblebox-01_2023-10-28_13-55-02	01	2023-10-28_13-55-02	1	X	1148.0	1492.0	1199.0	1491.0
bumblebox-01_2023-10-28_13-55-02	01	2023-10-28_13-55-02	1	X	2759.25	1220.5	2756.5	1211.0
bumblebox-01_2023-10-28_13-55-02	01	2023-10-28_13-55-02	1	X	3173.5	1088.0	3184.0	1102.5
bumblebox-01_2023-10-28_13-55-02	01	2023-10-28_13-55-02	1	X	1109.0	681.0	1116.5	656.0
bumblebox-01_2023-10-28_13-55-02	01	2023-10-28_13-55-02	1	X	2895.5	573.75	2915.0	573.0
bumblebox-01_2023-10-28_13-55-02	01	2023-10-28_13-55-02	1	X	2133.5	195.25	2152.5	196.0
bumblebox-01_2023-10-28_13-55-02	01	2023-10-28_13-55-02	1	X	2148.25	136.25	2184.0	135.5
bumblebox-01_2023-10-28_13-55-02	01	2023-10-28_13-55-02	2	X	1147.25	2489.25	1163.0	2467.0
bumblebox-01_2023-10-28_13-55-02	01	2023-10-28_13-55-02	2	X	1061.75	2999.75	1089.5	2988.5
bumblebox-01_2023-10-28_13-55-02	01	2023-10-28_13-55-02	2	X	2486.75	2673.25	2505.0	2673.5
bumblebox-01_2023-10-28_13-55-02	01	2023-10-28_13-55-02	2	X	1050.0	2508.75	1071.5	2508.5
bumblebox-01_2023-10-28_13-55-02	01	2023-10-28_13-55-02	2	X	2829.25	2451.0	2846.5	2427.5
bumblebox-01_2023-10-28_13-55-02	01	2023-10-28_13-55-02	2	X	2944.25	2398.75	2952.5	2414.5
bumblebox-01_2023-10-28_13-55-02	01	2023-10-28_13-55-02	2	X	2943.75	2342.75	2964.0	2342.5
bumblebox-01_2023-10-28_13-55-02	01	2023-10-28_13-55-02	2	X	1906.0	1806.25	1922.0	1782.5
bumblebox-01_2023-10-28_13-55-02	01	2023-10-28_13-55-02	2	X	3017.5	1641.25	3029.0	1638.0
bumblebox-01_2023-10-28_13-55-02	01	2023-10-28_13-55-02	2	X	3019.75	1641.25	3017.0	1626.0
bumblebox-01_2023-10-28_13-55-02	01	2023-10-28_13-55-02	2	X	3008.5	976.0	3035.0	975.5
bumblebox-01_2023-10-28_13-55-02	01	2023-10-28_13-55-02	2	X	2785.25	635.0	2801.5	612.5
bumblebox-01_2023-10-28_13-55-02	01	2023-10-28_13-55-02	2	X	3063.0	2797.5	3103.0	2798.0
bumblebox-01_2023-10-28_13-55-02	01	2023-10-28_13-55-02	2	X	3091.0	2738.5	3159.5	2736.0
bumblebox-01_2023-10-28_13-55-02	01	2023-10-28_13-55-02	2	X	2932.0	2515.0	2967.0	2514.5
bumblebox-01_2023-10-28_13-55-02	01	2023-10-28_13-55-02	2	X	2898.25	2342.25	2918.0	2342.0
bumblebox-01_2023-10-28_13-55-02	01	2023-10-28_13-55-02	2	X	2173.0	1826.5	2159.5	1766.0
bumblebox-01_2023-10-28_13-55-02	01	2023-10-28_13-55-02	2	X	3177.5	1378.0	3226.0	1380.5
bumblebox-01_2023-10-28_13-55-02	01	2023-10-28_13-55-02	2	X	1751.75	1137.5	1752.0	1121.5
bumblebox-01_2023-10-28_13-55-02	01	2023-10-28_13-55-02	2	X	3172.5	1089.25	3183.0	1103.0
bumblebox-01_2023-10-28_13-55-02	01	2023-10-28_13-55-02	2	X	2840.75	864.5	2877.5	863.5
bumblebox-01_2023-10-28_13-55-02	01	2023-10-28_13-55-02	2	X	3004.0	744.25	3002.0	728.5
bumblebox-01_2023-10-28_13-55-02	01	2023-10-28_13-55-02	2	X	2895.5	573.0	2915.0	573.0
bumblebox-01_2023-10-28_13-55-02	01	2023-10-28_13-55-02	2	X	2996.5	285.0	3007.0	300.0
bumblebox-01_2023-10-28_13-55-02	01	2023-10-28_13-55-02	2	X	2133.75	195.0	2114.5	194.0
bumblebox-01_2023-10-28_13-55-02	01	2023-10-28_13-55-02	2	X	2147.75	136.5	2182.0	137.0
bumblebox-01_2023-10-28_13-55-02	01	2023-10-28_13-55-02	3	X	1149.5	2486.75	1164.0	2463.5
bumblebox-01_2023-10-28_13-55-02	01	2023-10-28_13-55-02	3	X	2784.25	636.75	2801.5	614.0
bumblebox-01_2023-10-28_13-55-02	01	2023-10-28_13-55-02	3	X	2788.25	632.25	2793.0	607.5
bumblebox-01_2023-10-28_13-55-02	01	2023-10-28_13-55-02	3	X	2832.75	2449.5	2844.5	2424.0
bumblebox-01_2023-10-28_13-55-02	01	2023-10-28_13-55-02	3	X	3019.5	1641.0	3016.5	1625.5
bumblebox-01_2023-10-28_13-55-02	01	2023-10-28_13-55-02	3	X	2760.0	1220.75	2757.0	1211.0
bumblebox-01_2023-10-28_13-55-02	01	2023-10-28_13-55-02	3	X	3173.0	1088.0	3182.0	1103.0
bumblebox-01_2023-10-28_13-55-02	01	2023-10-28_13-55-02	3	X	3008.75	976.25	3035.5	976.0
bumblebox-01_2023-10-28_13-55-02	01	2023-10-28_13-55-02	3	X	3064.5	2798.25	3105.5	2797.5
bumblebox-01_2023-10-28_13-55-02	01	2023-10-28_13-55-02	3	X	2488.0	2673.5	2505.5	2673.5
bumblebox-01_2023-10-28_13-55-02	01	2023-10-28_13-55-02	3	X	2932.5	2515.5	2967.5	2514.5
bumblebox-01_2023-10-28_13-55-02	01	2023-10-28_13-55-02	3	X	1050.0	2508.75	1072.0	2508.5
bumblebox-01_2023-10-28_13-55-02	01	2023-10-28_13-55-02	3	X	2941.0	2457.0	2966.0	2455.5
bumblebox-01_2023-10-28_13-55-02	01	2023-10-28_13-55-02	3	X	1148.25	1492.5	1199.5	1492.0
bumblebox-01_2023-10-28_13-55-02	01	2023-10-28_13-55-02	3	X	3175.25	1378.0	3228.5	1379.0
bumblebox-01_2023-10-28_13-55-02	01	2023-10-28_13-55-02	3	X	2813.75	1203.5	2835.5	1204.5
bumblebox-01_2023-10-28_13-55-02	01	2023-10-28_13-55-02	3	X	3005.0	743.75	3001.0	731.0
bumblebox-01_2023-10-28_13-55-02	01	2023-10-28_13-55-02	3	X	2002.75	667.0	2062.5	665.0
bumblebox-01_2023-10-28_13-55-02	01	2023-10-28_13-55-02	3	X	1107.0	679.5	1119.5	655.5
bumblebox-01_2023-10-28_13-55-02	01	2023-10-28_13-55-02	3	X	2896.0	574.0	2917.0	573.0
bumblebox-01_2023-10-28_13-55-02	01	2023-10-28_13-55-02	3	X	2997.5	285.0	3006.5	299.0
bumblebox-01_2023-10-28_13-55-02	01	2023-10-28_13-55-02	3	X	2134.5	194.5	2153.5	196.0
bumblebox-01_2023-10-28_13-55-02	01	2023-10-28_13-55-02	3	X	589.0	65.5	602.5	66.5
bumblebox-01_2023-10-28_13-55-02	01	2023-10-28_13-55-02	4	X	1325.5	2831.25	1378.0	2810.5
bumblebox-01_2023-10-28_13-55-02	01	2023-10-28_13-55-02	4	X	1211.75	2677.0	1207.0	2668.5
bumblebox-01_2023-10-28_13-55-02	01	2023-10-28_13-55-02	4	X	1149.25	2486.25	1165.5	2462.0
bumblebox-01_2023-10-28_13-55-02	01	2023-10-28_13-55-02	4	X	3019.5	1640.5	3039.0	1641.0
bumblebox-01_2023-10-28_13-55-02	01	2023-10-28_13-55-02	4	X	3008.5	976.5	3006.5	961.0
bumblebox-01_2023-10-28_13-55-02	01	2023-10-28_13-55-02	4	X	1108.0	680.25	1118.5	655.0
bumblebox-01_2023-10-28_13-55-02	01	2023-10-28_13-55-02	4	X	2784.25	633.75	2801.0	611.5
bumblebox-01_2023-10-28_13-55-02	01	2023-10-28_13-55-02	4	X	2997.0	284.75	2988.5	269.5
bumblebox-01_2023-10-28_13-55-02	01	2023-10-28_13-55-02	4	X	3063.75	2796.0	3103.0	2796.0
bumblebox-01_2023-10-28_13-55-02	01	2023-10-28_13-55-02	4	X	3090.5	2739.25	3157.0	2738.0
bumblebox-01_2023-10-28_13-55-02	01	2023-10-28_13-55-02	4	X	2932.25	2514.75	2967.5	2514.5
bumblebox-01_2023-10-28_13-55-02	01	2023-10-28_13-55-02	4	X	1050.0	2508.25	1071.5	2508.0
bumblebox-01_2023-10-28_13-55-02	01	2023-10-28_13-55-02	4	X	2940.75	2458.0	2965.5	2457.5
bumblebox-01_2023-10-28_13-55-02	01	2023-10-28_13-55-02	4	X	2832.5	2449.5	2847.5	2425.5
bumblebox-01_2023-10-28_13-55-02	01	2023-10-28_13-55-02	4	X	1798.0	2398.25	1792.5	2386.0
bumblebox-01_2023-10-28_13-55-02	01	2023-10-28_13-55-02	4	X	2898.25	2342.75	2917.5	2343.0
bumblebox-01_2023-10-28_13-55-02	01	2023-10-28_13-55-02	4	X	3208.75	2273.75	3250.0	2273.0
bumblebox-01_2023-10-28_13-55-02	01	2023-10-28_13-55-02	4	X	1777.25	1551.25	1783.0	1502.0
bumblebox-01_2023-10-28_13-55-02	01	2023-10-28_13-55-02	4	X	1147.5	1492.75	1198.5	1492.0
bumblebox-01_2023-10-28_13-55-02	01	2023-10-28_13-55-02	4	X	3175.25	1379.25	3229.0	1381.5
bumblebox-01_2023-10-28_13-55-02	01	2023-10-28_13-55-02	4	X	1758.75	1169.5	1770.5	1162.5
bumblebox-01_2023-10-28_13-55-02	01	2023-10-28_13-55-02	4	X	3173.25	1088.25	3183.5	1102.5
bumblebox-01_2023-10-28_13-55-02	01	2023-10-28_13-55-02	4	X	1106.5	680.25	1122.0	663.0
bumblebox-01_2023-10-28_13-55-02	01	2023-10-28_13-55-02	4	X	2557.25	363.25	2559.0	375.5
bumblebox-01_2023-10-28_13-55-02	01	2023-10-28_13-55-02	4	X	2132.0	195.25	2152.0	196.0
bumblebox-01_2023-10-28_13-55-02	01	2023-10-28_13-55-02	5	X	1152.0	2488.0	1169.5	2467.5
bumblebox-01_2023-10-28_13-55-02	01	2023-10-28_13-55-02	5	X	1148.75	2488.25	1162.5	2466.5
bumblebox-01_2023-10-28_13-55-02	01	2023-10-28_13-55-02	5	X	1917.25	1758.75	1900.0	1735.0
bumblebox-01_2023-10-28_13-55-02	01	2023-10-28_13-55-02	5	X	1447.0	2901.0	1471.5	2859.0
bumblebox-01_2023-10-28_13-55-02	01	2023-10-28_13-55-02	5	X	2830.75	2449.25	2848.5	2428.0
bumblebox-01_2023-10-28_13-55-02	01	2023-10-28_13-55-02	5	X	2945.0	2399.25	2952.5	2414.5
bumblebox-01_2023-10-28_13-55-02	01	2023-10-28_13-55-02	5	X	1798.25	2398.75	1793.0	2387.0
bumblebox-01_2023-10-28_13-55-02	01	2023-10-28_13-55-02	5	X	1903.0	1858.25	1910.0	1811.5
bumblebox-01_2023-10-28_13-55-02	01	2023-10-28_13-55-02	5	X	3019.0	1640.25	3038.5	1640.5
bumblebox-01_2023-10-28_13-55-02	01	2023-10-28_13-55-02	5	X	2766.5	1452.5	2766.0	1442.0
bumblebox-01_2023-10-28_13-55-02	01	2023-10-28_13-55-02	5	X	3008.5	976.25	3035.0	976.0
bumblebox-01_2023-10-28_13-55-02	01	2023-10-28_13-55-02	5	X	2785.25	636.5	2802.5	615.5
bumblebox-01_2023-10-28_13-55-02	01	2023-10-28_13-55-02	5	X	2996.5	285.0	2987.5	270.0
bumblebox-01_2023-10-28_13-55-02	01	2023-10-28_13-55-02	5	X	3063.25	2796.75	3102.5	2798.0
bumblebox-01_2023-10-28_13-55-02	01	2023-10-28_13-55-02	5	X	3090.75	2737.75	3158.0	2737.0
bumblebox-01_2023-10-28_13-55-02	01	2023-10-28_13-55-02	5	X	1050.25	2508.5	1072.0	2508.0
bumblebox-01_2023-10-28_13-55-02	01	2023-10-28_13-55-02	5	X	2941.25	2457.75	2966.5	2456.5
bumblebox-01_2023-10-28_13-55-02	01	2023-10-28_13-55-02	5	X	2897.75	2342.75	2916.5	2343.0
bumblebox-01_2023-10-28_13-55-02	01	2023-10-28_13-55-02	5	X	1145.5	1493.25	1194.5	1494.0
bumblebox-01_2023-10-28_13-55-02	01	2023-10-28_13-55-02	5	X	3177.5	1321.75	3227.0	1321.5
bumblebox-01_2023-10-28_13-55-02	01	2023-10-28_13-55-02	5	X	3161.5	683.5	3171.5	698.0
bumblebox-01_2023-10-28_13-55-02	01	2023-10-28_13-55-02	5	X	2787.25	634.5	2807.0	622.5
bumblebox-01_2023-10-28_13-55-02	01	2023-10-28_13-55-02	5	X	2896.5	573.25	2916.5	572.5
bumblebox-01_2023-10-28_13-55-02	01	2023-10-28_13-55-02	5	X	2147.0	136.0	2182.0	137.0
bumblebox-01_2023-10-28_13-55-02	01	2023-10-28_13-55-02	5	X	589.75	65.0	602.5	64.0
bumblebox-01_2023-10-28_13-55-02	01	2023-10-28_13-55-02	6	X	1916.0	1749.25	1902.0	1725.0
bumblebox-01_2023-10-28_13-55-02	01	2023-10-28_13-55-02	6	X	1148.5	2487.0	1177.5	2482.0
bumblebox-01_2023-10-28_13-55-02	01	2023-10-28_13-55-02	6	X	2829.25	2451.25	2846.5	2429.5
bumblebox-01_2023-10-28_13-55-02	01	2023-10-28_13-55-02	6	X	2898.0	2342.5	2917.5	2343.0
bumblebox-01_2023-10-28_13-55-02	01	2023-10-28_13-55-02	6	X	1905.25	1872.5	1924.5	1829.5
bumblebox-01_2023-10-28_13-55-02	01	2023-10-28_13-55-02	6	X	3018.75	1641.0	3015.0	1625.5
bumblebox-01_2023-10-28_13-55-02	01	2023-10-28_13-55-02	6	X	1769.25	1553.25	1776.5	1504.0
bumblebox-01_2023-10-28_13-55-02	01	2023-10-28_13-55-02	6	X	2759.75	1220.5	2757.0	1211.0
bumblebox-01_2023-10-28_13-55-02	01	2023-10-28_13-55-02	6	X	3198.0	1205.25	3172.5	1206.5
bumblebox-01_2023-10-28_13-55-02	01	2023-10-28_13-55-02	6	X	1107.5	681.0	1119.5	656.5
bumblebox-01_2023-10-28_13-55-02	01	2023-10-28_13-55-02	6	X	2785.75	634.75	2801.0	611.5
bumblebox-01_2023-10-28_13-55-02	01	2023-10-28_13-55-02	6	X	1049.75	2509.0	1071.5	2508.5
bumblebox-01_2023-10-28_13-55-02	01	2023-10-28_13-55-02	6	X	1149.0	2487.5	1164.5	2463.5
bumblebox-01_2023-10-28_13-55-02	01	2023-10-28_13-55-02	6	X	2940.25	2457.25	2965.0	2456.5
bumblebox-01_2023-10-28_13-55-02	01	2023-10-28_13-55-02	6	X	1798.5	2398.25	1793.5	2385.5
bumblebox-01_2023-10-28_13-55-02	01	2023-10-28_13-55-02	6	X	3214.0	2330.5	3219.0	2345.0
bumblebox-01_2023-10-28_13-55-02	01	2023-10-28_13-55-02	6	X	3202.25	2273.0	3208.5	2288.0
bumblebox-01_2023-10-28_13-55-02	01	2023-10-28_13-55-02	6	X	1146.0	1492.75	1195.0	1494.0
bumblebox-01_2023-10-28_13-55-02	01	2023-10-28_13-55-02	6	X	3174.5	1379.0	3227.5	1380.5
bumblebox-01_2023-10-28_13-55-02	01	2023-10-28_13-55-02	6	X	2813.25	1203.5	2834.5	1204.5
bumblebox-01_2023-10-28_13-55-02	01	2023-10-28_13-55-02	6	X	3008.5	976.5	3007.0	961.0
bumblebox-01_2023-10-28_13-55-02	01	2023-10-28_13-55-02	6	X	2896.5	573.0	2916.5	572.5
bumblebox-01_2023-10-28_13-55-02	01	2023-10-28_13-55-02	6	X	2997.25	285.5	2988.0	271.0
bumblebox-01_2023-10-28_13-55-02	01	2023-10-28_13-55-02	7	X	1149.5	2488.0	1171.0	2468.5
bumblebox-01_2023-10-28_13-55-02	01	2023-10-28_13-55-02	7	X	1918.75	1751.5	1905.0	1727.5
bumblebox-01_2023-10-28_13-55-02	01	2023-10-28_13-55-02	7	X	2786.75	633.0	2791.5	608.0
bumblebox-01_2023-10-28_13-55-02	01	2023-10-28_13-55-02	7	X	2831.25	2450.5	2846.5	2429.5
bumblebox-01_2023-10-28_13-55-02	01	2023-10-28_13-55-02	7	X	2944.25	2341.0	2963.0	2340.5
bumblebox-01_2023-10-28_13-55-02	01	2023-10-28_13-55-02	7	X	3019.0	1640.5	3016.0	1625.0
bumblebox-01_2023-10-28_13-55-02	01	2023-10-28_13-55-02	7	X	1773.0	1547.5	1783.0	1496.0
bumblebox-01_2023-10-28_13-55-02	01	2023-10-28_13-55-02	7	X	3006.75	974.25	3032.0	971.5
bumblebox-01_2023-10-28_13-55-02	01	2023-10-28_13-55-02	7	X	700.75	692.25	700.0	678.0
bumblebox-01_2023-10-28_13-55-02	01	2023-10-28_13-55-02	7	X	2997.25	285.75	2989.0	270.5
bumblebox-01_2023-10-28_13-55-02	01	2023-10-28_13-55-02	7	X	3063.75	2798.25	3103.5	2799.5
bumblebox-01_2023-10-28_13-55-02	01	2023-10-28_13-55-02	7	X	1212.25	2676.5	1210.5	2669.0
bumblebox-01_2023-10-28_13-55-02	01	2023-10-28_13-55-02	7	X	1049.5	2509.0	1072.0	2507.5
bumblebox-01_2023-10-28_13-55-02	01	2023-10-28_13-55-02	7	X	2897.75	2342.5	2917.5	2342.5
bumblebox-01_2023-10-28_13-55-02	01	2023-10-28_13-55-02	7	X	1147.25	1491.75	1198.5	1490.5
bumblebox-01_2023-10-28_13-55-02	01	2023-10-28_13-55-02	7	X	3175.5	1379.0	3229.0	1381.0
bumblebox-01_2023-10-28_13-55-02	01	2023-10-28_13-55-02	7	X	1108.5	682.0	1121.0	657.5
bumblebox-01_2023-10-28_13-55-02	01	2023-10-28_13-55-02	7	X	2897.0	572.0	2917.0	571.5
bumblebox-01_2023-10-28_13-55-02	01	2023-10-28_13-55-02	7	X	856.75	399.0	925.0	397.5
bumblebox-01_2023-10-28_13-55-02	01	2023-10-28_13-55-02	7	X	2133.5	194.25	2152.5	195.5
bumblebox-01_2023-10-28_13-55-02	01	2023-10-28_13-55-02	8	X	1919.25	1752.25	1905.5	1728.0
bumblebox-01_2023-10-28_13-55-02	01	2023-10-28_13-55-02	8	X	2831.25	2450.5	2849.0	2430.0
bumblebox-01_2023-10-28_13-55-02	01	2023-10-28_13-55-02	8	X	2944.25	2398.0	2952.5	2413.0
bumblebox-01_2023-10-28_13-55-02	01	2023-10-28_13-55-02	8	X	3207.0	1809.0	3205.0	1797.0
bumblebox-01_2023-10-28_13-55-02	01	2023-10-28_13-55-02	8	X	3019.5	1641.0	3017.0	1626.0
bumblebox-01_2023-10-28_13-55-02	01	2023-10-28_13-55-02	8	X	3007.25	974.0	3032.5	971.5
bumblebox-01_2023-10-28_13-55-02	01	2023-10-28_13-55-02	8	X	1107.75	683.5	1123.0	662.5
bumblebox-01_2023-10-28_13-55-02	01	2023-10-28_13-55-02	8	X	2784.5	634.75	2800.5	612.5
bumblebox-01_2023-10-28_13-55-02	01	2023-10-28_13-55-02	8	X	3064.0	2796.25	3105.5	2796.5
bumblebox-01_2023-10-28_13-55-02	01	2023-10-28_13-55-02	8	X	3091.0	2737.25	3158.5	2736.0
bumblebox-01_2023-10-28_13-55-02	01	2023-10-28_13-55-02	8	X	1050.0	2507.5	1072.5	2507.0
bumblebox-01_2023-10-28_13-55-02	01	2023-10-28_13-55-02	8	X	2941.0	2458.25	2965.0	2457.5
bumblebox-01_2023-10-28_13-55-02	01	2023-10-28_13-55-02	8	X	1147.5	1491.5	1198.5	1490.0
bumblebox-01_2023-10-28_13-55-02	01	2023-10-28_13-55-02	8	X	3176.25	1378.0	3230.5	1379.5
bumblebox-01_2023-10-28_13-55-02	01	2023-10-28_13-55-02	8	X	2813.5	1203.75	2834.5	1205.0
bumblebox-01_2023-10-28_13-55-02	01	2023-10-28_13-55-02	8	X	2902.75	863.25	2924.5	863.0
bumblebox-01_2023-10-28_13-55-02	01	2023-10-28_13-55-02	8	X	2896.75	573.25	2916.0	573.0
bumblebox-01_2023-10-28_13-55-02	01	2023-10-28_13-55-02	8	X	855.25	399.75	922.5	399.5
bumblebox-01_2023-10-28_13-55-02	01	2023-10-28_13-55-02	8	X	2996.5	285.0	2987.0	270.0
bumblebox-01_2023-10-28_13-55-02	01	2023-10-28_13-55-02	8	X	2134.5	194.25	2153.0	196.5
bumblebox-01_2023-10-28_13-55-02	01	2023-10-28_13-55-02	8	X	589.5	66.25	603.0	64.5
bumblebox-01_2023-10-28_13-55-02	01	2023-10-28_13-55-02	9	X	2785.25	635.25	2802.0	611.0
bumblebox-01_2023-10-28_13-55-02	01	2023-10-28_13-55-02	9	X	1060.5	2450.5	1073.0	2450.0
bumblebox-01_2023-10-28_13-55-02	01	2023-10-28_13-55-02	9	X	2831.75	2450.75	2847.0	2428.0
bumblebox-01_2023-10-28_13-55-02	01	2023-10-28_13-55-02	9	X	2942.75	2397.25	2950.0	2411.5
bumblebox-01_2023-10-28_13-55-02	01	2023-10-28_13-55-02	9	X	3019.5	1640.75	3016.5	1625.0
bumblebox-01_2023-10-28_13-55-02	01	2023-10-28_13-55-02	9	X	1686.0	1526.75	1696.0	1517.5
bumblebox-01_2023-10-28_13-55-02	01	2023-10-28_13-55-02	9	X	3180.75	1087.5	3179.5	1071.5
bumblebox-01_2023-10-28_13-55-02	01	2023-10-28_13-55-02	9	X	2997.5	286.0	2990.0	271.5
bumblebox-01_2023-10-28_13-55-02	01	2023-10-28_13-55-02	9	X	2046.75	2864.5	2118.0	2861.0
bumblebox-01_2023-10-28_13-55-02	01	2023-10-28_13-55-02	9	X	3064.0	2797.0	3103.5	2796.5
bumblebox-01_2023-10-28_13-55-02	01	2023-10-28_13-55-02	9	X	3091.75	2738.25	3159.0	2737.0
bumblebox-01_2023-10-28_13-55-02	01	2023-10-28_13-55-02	9	X	2931.75	2514.5	2966.5	2514.5
bumblebox-01_2023-10-28_13-55-02	01	2023-10-28_13-55-02	9	X	1149.5	2489.5	1161.5	2463.5
bumblebox-01_2023-10-28_13-55-02	01	2023-10-28_13-55-02	9	X	2941.0	2458.0	2966.0	2458.0
bumblebox-01_2023-10-28_13-55-02	01	2023-10-28_13-55-02	9	X	3181.0	2272.25	3179.5	2287.0
bumblebox-01_2023-10-28_13-55-02	01	2023-10-28_13-55-02	9	X	2254.5	2046.5	2265.5	2050.5
bumblebox-01_2023-10-28_13-55-02	01	2023-10-28_13-55-02	9	X	1903.75	1882.0	1944.5	1859.5
bumblebox-01_2023-10-28_13-55-02	01	2023-10-28_13-55-02	9	X	1770.25	1561.75	1775.5	1514.0
bumblebox-01_2023-10-28_13-55-02	01	2023-10-28_13-55-02	9	X	1146.0	1493.25	1195.5	1494.0
bumblebox-01_2023-10-28_13-55-02	01	2023-10-28_13-55-02	9	X	3175.0	1379.75	3227.5	1382.5
bumblebox-01_2023-10-28_13-55-02	01	2023-10-28_13-55-02	9	X	2813.25	1203.5	2835.0	1204.5
bumblebox-01_2023-10-28_13-55-02	01	2023-10-28_13-55-02	9	X	3175.75	1211.5	3223.5	1207.0
bumblebox-01_2023-10-28_13-55-02	01	2023-10-28_13-55-02	9	X	3008.0	976.75	3006.0	961.5
bumblebox-01_2023-10-28_13-55-02	01	2023-10-28_13-55-02	9	X	1107.5	683.5	1117.0	657.0
bumblebox-01_2023-10-28_13-55-02	01	2023-10-28_13-55-02	9	X	2783.75	634.25	2808.0	620.5
bumblebox-01_2023-10-28_13-55-02	01	2023-10-28_13-55-02	9	X	855.5	399.5	923.0	398.0
bumblebox-01_2023-10-28_13-55-02	01	2023-10-28_13-55-02	9	X	2133.0	194.75	2152.5	195.5
bumblebox-01_2023-10-28_13-55-02	01	2023-10-28_13-55-02	9	X	2149.0	136.25	2183.0	137.0
bumblebox-01_2023-10-28_13-55-02	01	2023-10-28_13-55-02	10	X	1147.5	2486.75	1169.0	2467.5
bumblebox-01_2023-10-28_13-55-02	01	2023-10-28_13-55-02	10	X	2787.75	635.25	2801.5	611.0
bumblebox-01_2023-10-28_13-55-02	01	2023-10-28_13-55-02	10	X	2831.0	2449.0	2847.5	2427.5
bumblebox-01_2023-10-28_13-55-02	01	2023-10-28_13-55-02	10	X	2945.0	2398.25	2953.0	2413.0
bumblebox-01_2023-10-28_13-55-02	01	2023-10-28_13-55-02	10	X	2898.25	2342.25	2917.5	2341.5
bumblebox-01_2023-10-28_13-55-02	01	2023-10-28_13-55-02	10	X	2235.0	2052.25	2249.0	2052.5
bumblebox-01_2023-10-28_13-55-02	01	2023-10-28_13-55-02	10	X	2757.75	1220.0	2757.0	1210.0
bumblebox-01_2023-10-28_13-55-02	01	2023-10-28_13-55-02	10	X	1108.0	680.5	1121.0	657.0
bumblebox-01_2023-10-28_13-55-02	01	2023-10-28_13-55-02	10	X	2786.25	634.0	2807.5	615.5
bumblebox-01_2023-10-28_13-55-02	01	2023-10-28_13-55-02	10	X	2133.25	195.25	2151.5	196.5
bumblebox-01_2023-10-28_13-55-02	01	2023-10-28_13-55-02	10	X	3064.25	2796.75	3104.5	2797.5
bumblebox-01_2023-10-28_13-55-02	01	2023-10-28_13-55-02	10	X	3091.0	2739.25	3157.0	2737.0
bumblebox-01_2023-10-28_13-55-02	01	2023-10-28_13-55-02	10	X	1050.0	2508.75	1071.0	2508.0
bumblebox-01_2023-10-28_13-55-02	01	2023-10-28_13-55-02	10	X	2941.0	2458.25	2965.0	2457.5
bumblebox-01_2023-10-28_13-55-02	01	2023-10-28_13-55-02	10	X	2224.5	2052.25	2283.5	2042.5
bumblebox-01_2023-10-28_13-55-02	01	2023-10-28_13-55-02	10	X	1925.25	1867.0	1963.5	1848.0
bumblebox-01_2023-10-28_13-55-02	01	2023-10-28_13-55-02	10	X	3019.25	1640.75	3038.5	1641.5
bumblebox-01_2023-10-28_13-55-02	01	2023-10-28_13-55-02	10	X	1148.0	1492.25	1199.0	1491.5
bumblebox-01_2023-10-28_13-55-02	01	2023-10-28_13-55-02	10	X	1476.25	1514.5	1476.0	1472.5
bumblebox-01_2023-10-28_13-55-02	01	2023-10-28_13-55-02	10	X	3176.5	1206.25	3224.5	1206.5
bumblebox-01_2023-10-28_13-55-02	01	2023-10-28_13-55-02	10	X	1105.5	679.25	1118.0	668.0
bumblebox-01_2023-10-28_13-55-02	01	2023-10-28_13-55-02	10	X	2997.0	285.75	2988.5	270.5
bumblebox-01_2023-10-28_13-55-02	01	2023-10-28_13-55-02	10	X	2146.5	137.25	2182.0	136.0
bumblebox-01_2023-10-28_13-55-02	01	2023-10-28_13-55-02	10	X	589.25	64.75	603.0	62.5
bumblebox-01_2023-10-28_13-55-02	01	2023-10-28_13-55-02	11	X	2831.25	2449.25	2846.5	2426.5
bumblebox-01_2023-10-28_13-55-02	01	2023-10-28_13-55-02	11	X	3057.25	2797.25	3087.5	2798.0
bumblebox-01_2023-10-28_13-55-02	01	2023-10-28_13-55-02	11	X	3064.5	2797.75	3105.0	2798.0
bumblebox-01_2023-10-28_13-55-02	01	2023-10-28_13-55-02	11	X	3019.25	1641.0	3016.5	1625.5
bumblebox-01_2023-10-28_13-55-02	01	2023-10-28_13-55-02	11	X	1790.0	1558.75	1792.0	1509.5
bumblebox-01_2023-10-28_13-55-02	01	2023-10-28_13-55-02	11	X	3006.75	974.0	3032.0	971.0
bumblebox-01_2023-10-28_13-55-02	01	2023-10-28_13-55-02	11	X	1107.75	681.0	1124.5	659.0
bumblebox-01_2023-10-28_13-55-02	01	2023-10-28_13-55-02	11	X	1108.5	683.5	1116.0	657.0
bumblebox-01_2023-10-28_13-55-02	01	2023-10-28_13-55-02	11	X	2787.5	632.25	2794.5	610.5
bumblebox-01_2023-10-28_13-55-02	01	2023-10-28_13-55-02	11	X	2785.5	635.25	2808.5	620.0
bumblebox-01_2023-10-28_13-55-02	01	2023-10-28_13-55-02	11	X	2995.75	284.75	3005.5	299.5
bumblebox-01_2023-10-28_13-55-02	01	2023-10-28_13-55-02	11	X	3091.25	2738.25	3159.0	2738.0
bumblebox-01_2023-10-28_13-55-02	01	2023-10-28_13-55-02	11	X	1049.75	2507.75	1072.0	2507.5
bumblebox-01_2023-10-28_13-55-02	01	2023-10-28_13-55-02	11	X	1150.5	2488.75	1168.0	2465.5
bumblebox-01_2023-10-28_13-55-02	01	2023-10-28_13-55-02	11	X	2941.25	2457.5	2966.5	2456.5
bumblebox-01_2023-10-28_13-55-02	01	2023-10-28_13-55-02	11	X	3172.0	2274.0	3175.5	2290.0
bumblebox-01_2023-10-28_13-55-02	01	2023-10-28_13-55-02	11	X	1147.25	1491.25	1198.0	1489.5
bumblebox-01_2023-10-28_13-55-02	01	2023-10-28_13-55-02	11	X	3174.0	1377.75	3228.0	1378.5
bumblebox-01_2023-10-28_13-55-02	01	2023-10-28_13-55-02	11	X	3170.5	1259.0	3166.0	1240.5
bumblebox-01_2023-10-28_13-55-02	01	2023-10-28_13-55-02	11	X	3171.75	1205.5	3224.0	1205.5
bumblebox-01_2023-10-28_13-55-02	01	2023-10-28_13-55-02	11	X	3160.25	683.0	3171.0	697.5
bumblebox-01_2023-10-28_13-55-02	01	2023-10-28_13-55-02	12	X	1149.5	2488.25	1159.5	2463.5
bumblebox-01_2023-10-28_13-55-02	01	2023-10-28_13-55-02	12	X	1913.75	1748.5	1901.0	1725.0
bumblebox-01_2023-10-28_13-55-02	01	2023-10-28_13-55-02	12	X	2785.25	635.25	2798.5	609.0
bumblebox-01_2023-10-28_13-55-02	01	2023-10-28_13-55-02	12	X	3063.75	2797.0	3104.0	2797.0
bumblebox-01_2023-10-28_13-55-02	01	2023-10-28_13-55-02	12	X	2832.75	2449.5	2848.0	2426.0
bumblebox-01_2023-10-28_13-55-02	01	2023-10-28_13-55-02	12	X	2944.75	2398.0	2953.0	2413.0
bumblebox-01_2023-10-28_13-55-02	01	2023-10-28_13-55-02	12	X	3019.5	1641.0	3016.5	1625.5
bumblebox-01_2023-10-28_13-55-02	01	2023-10-28_13-55-02	12	X	3007.5	974.5	3032.5	971.5
bumblebox-01_2023-10-28_13-55-02	01	2023-10-28_13-55-02	12	X	2785.25	634.75	2810.5	621.0
bumblebox-01_2023-10-28_13-55-02	01	2023-10-28_13-55-02	12	X	2997.25	284.75	2989.5	269.0
bumblebox-01_2023-10-28_13-55-02	01	2023-10-28_13-55-02	12	X	1050.0	2509.0	1072.5	2508.5
bumblebox-01_2023-10-28_13-55-02	01	2023-10-28_13-55-02	12	X	2942.0	2457.5	2968.0	2456.0
bumblebox-01_2023-10-28_13-55-02	01	2023-10-28_13-55-02	12	X	2898.0	2342.25	2916.5	2343.0
bumblebox-01_2023-10-28_13-55-02	01	2023-10-28_13-55-02	12	X	3170.75	2274.75	3174.0	2290.5
bumblebox-01_2023-10-28_13-55-02	01	2023-10-28_13-55-02	12	X	1920.5	1874.0	1960.5	1854.5
bumblebox-01_2023-10-28_13-55-02	01	2023-10-28_13-55-02	12	X	1147.75	1492.5	1198.5	1492.0
bumblebox-01_2023-10-28_13-55-02	01	2023-10-28_13-55-02	12	X	3175.5	1378.5	3228.5	1379.5
bumblebox-01_2023-10-28_13-55-02	01	2023-10-28_13-55-02	12	X	2760.0	1220.5	2757.0	1210.5
bumblebox-01_2023-10-28_13-55-02	01	2023-10-28_13-55-02	12	X	3173.5	1088.0	3183.5	1102.0
bumblebox-01_2023-10-28_13-55-02	01	2023-10-28_13-55-02	12	X	3005.0	743.75	3001.5	730.5
bumblebox-01_2023-10-28_13-55-02	01	2023-10-28_13-55-02	12	X	1106.5	680.5	1120.0	656.5
bumblebox-01_2023-10-28_13-55-02	01	2023-10-28_13-55-02	12	X	2896.5	573.0	2916.5	572.0
bumblebox-01_2023-10-28_13-55-02	01	2023-10-28_13-55-02	12	X	2561.25	423.75	2625.0	422.0
bumblebox-01_2023-10-28_13-55-02	01	2023-10-28_13-55-02	12	X	2132.75	195.5	2152.5	195.5
bumblebox-01_2023-10-28_13-55-02	01	2023-10-28_13-55-02	12	X	2148.0	137.0	2183.5	136.0
bumblebox-01_2023-10-28_13-55-02	01	2023-10-28_13-55-02	13	X	1149.5	2486.75	1160.0	2460.5
bumblebox-01_2023-10-28_13-55-02	01	2023-10-28_13-55-02	13	X	2784.25	633.25	2801.0	611.0
bumblebox-01_2023-10-28_13-55-02	01	2023-10-28_13-55-02	13	X	2787.0	633.0	2792.5	607.5
bumblebox-01_2023-10-28_13-55-02	01	2023-10-28_13-55-02	13	X	2832.0	2448.5	2847.5	2425.0
bumblebox-01_2023-10-28_13-55-02	01	2023-10-28_13-55-02	13	X	2943.25	2397.75	2936.5	2383.5
bumblebox-01_2023-10-28_13-55-02	01	2023-10-28_13-55-02	13	X	3019.5	1640.75	3017.0	1625.5
bumblebox-01_2023-10-28_13-55-02	01	2023-10-28_13-55-02	13	X	2766.75	1453.0	2765.0	1442.0
bumblebox-01_2023-10-28_13-55-02	01	2023-10-28_13-55-02	13	X	3063.5	2798.5	3103.0	2797.0
bumblebox-01_2023-10-28_13-55-02	01	2023-10-28_13-55-02	13	X	3091.75	2738.75	3159.0	2736.5
bumblebox-01_2023-10-28_13-55-02	01	2023-10-28_13-55-02	13	X	2932.25	2515.25	2966.5	2516.0
bumblebox-01_2023-10-28_13-55-02	01	2023-10-28_13-55-02	13	X	1049.75	2507.0	1072.0	2507.0
bumblebox-01_2023-10-28_13-55-02	01	2023-10-28_13-55-02	13	X	2941.75	2457.5	2966.0	2457.5
bumblebox-01_2023-10-28_13-55-02	01	2023-10-28_13-55-02	13	X	1798.0	2398.75	1792.5	2386.0
bumblebox-01_2023-10-28_13-55-02	01	2023-10-28_13-55-02	13	X	2940.5	2347.0	2941.0	2354.0
bumblebox-01_2023-10-28_13-55-02	01	2023-10-28_13-55-02	13	X	2370.75	2035.0	2371.0	2024.5
bumblebox-01_2023-10-28_13-55-02	01	2023-10-28_13-55-02	13	X	2242.25	1761.5	2252.5	1762.0
bumblebox-01_2023-10-28_13-55-02	01	2023-10-28_13-55-02	13	X	2295.0	1679.75	2343.5	1674.5
bumblebox-01_2023-10-28_13-55-02	01	2023-10-28_13-55-02	13	X	1148.5	1493.0	1198.5	1492.0
bumblebox-01_2023-10-28_13-55-02	01	2023-10-28_13-55-02	13	X	3173.25	1088.5	3183.5	1102.0
bumblebox-01_2023-10-28_13-55-02	01	2023-10-28_13-55-02	13	X	1105.5	679.0	1120.0	660.0
bumblebox-01_2023-10-28_13-55-02	01	2023-10-28_13-55-02	13	X	2897.25	573.0	2917.0	572.5
bumblebox-01_2023-10-28_13-55-02	01	2023-10-28_13-55-02	13	X	2996.25	285.75	2987.0	270.5
bumblebox-01_2023-10-28_13-55-02	01	2023-10-28_13-55-02	14	X	1147.75	2488.5	1159.5	2467.0
bumblebox-01_2023-10-28_13-55-02	01	2023-10-28_13-55-02	14	X	2793.25	2628.5	2814.0	2631.0
bumblebox-01_2023-10-28_13-55-02	01	2023-10-28_13-55-02	14	X	2830.0	2449.25	2837.5	2423.0
bumblebox-01_2023-10-28_13-55-02	01	2023-10-28_13-55-02	14	X	2943.25	2397.5	2937.0	2388.5
bumblebox-01_2023-10-28_13-55-02	01	2023-10-28_13-55-02	14	X	2943.0	2398.0	2949.5	2412.5
bumblebox-01_2023-10-28_13-55-02	01	2023-10-28_13-55-02	14	X	3019.0	1640.5	3038.5	1640.5
bumblebox-01_2023-10-28_13-55-02	01	2023-10-28_13-55-02	14	X	1788.0	1566.75	1839.0	1563.5
bumblebox-01_2023-10-28_13-55-02	01	2023-10-28_13-55-02	14	X	3174.0	1377.25	3230.5	1378.0
bumblebox-01_2023-10-28_13-55-02	01	2023-10-28_13-55-02	14	X	3161.5	683.25	3172.0	697.0
bumblebox-01_2023-10-28_13-55-02	01	2023-10-28_13-55-02	14	X	1108.0	681.5	1124.5	659.5
bumblebox-01_2023-10-28_13-55-02	01	2023-10-28_13-55-02	14	X	2879.25	630.25	2882.5	616.5
bumblebox-01_2023-10-28_13-55-02	01	2023-10-28_13-55-02	14	X	2784.75	635.75	2801.5	611.5
bumblebox-01_2023-10-28_13-55-02	01	2023-10-28_13-55-02	14	X	2997.5	286.25	2989.0	271.5
bumblebox-01_2023-10-28_13-55-02	01	2023-10-28_13-55-02	14	X	3064.0	2797.75	3104.0	2798.0
bumblebox-01_2023-10-28_13-55-02	01	2023-10-28_13-55-02	14	X	3090.25	2737.75	3156.0	2737.5
bumblebox-01_2023-10-28_13-55-02	01	2023-10-28_13-55-02	14	X	2932.25	2515.25	2967.5	2515.5
bumblebox-01_2023-10-28_13-55-02	01	2023-10-28_13-55-02	14	X	1050.25	2509.0	1072.0	2508.5
bumblebox-01_2023-10-28_13-55-02	01	2023-10-28_13-55-02	14	X	2930.5	1992.5	2955.0	1992.0
bumblebox-01_2023-10-28_13-55-02	01	2023-10-28_13-55-02	14	X	1924.25	1883.75	1962.5	1865.0
bumblebox-01_2023-10-28_13-55-02	01	2023-10-28_13-55-02	14	X	3173.25	1088.5	3183.0	1102.0
bumblebox-01_2023-10-28_13-55-02	01	2023-10-28_13-55-02	14	X	3004.25	745.25	3001.0	730.5
bumblebox-01_2023-10-28_13-55-02	01	2023-10-28_13-55-02	14	X	2896.5	572.5	2916.0	572.0
bumblebox-01_2023-10-28_13-55-02	01	2023-10-28_13-55-02	14	X	2133.5	194.75	2153.0	195.0
bumblebox-01_2023-10-28_13-55-02	01	2023-10-28_13-55-02	14	X	2148.0	136.0	2182.0	136.5
bumblebox-01_2023-10-28_13-55-02	01	2023-10-28_13-55-02	15	X	1148.0	2490.5	1162.0	2470.0
bumblebox-01_2023-10-28_13-55-02	01	2023-10-28_13-55-02	15	X	3063.5	2797.25	3103.5	2796.5
bumblebox-01_2023-10-28_13-55-02	01	2023-10-28_13-55-02	15	X	2831.5	2450.5	2849.5	2428.0
bumblebox-01_2023-10-28_13-55-02	01	2023-10-28_13-55-02	15	X	2897.0	2342.5	2916.0	2342.5
bumblebox-01_2023-10-28_13-55-02	01	2023-10-28_13-55-02	15	X	3017.25	1639.0	3014.5	1628.0
bumblebox-01_2023-10-28_13-55-02	01	2023-10-28_13-55-02	15	X	3020.0	1641.25	3017.0	1626.0
bumblebox-01_2023-10-28_13-55-02	01	2023-10-28_13-55-02	15	X	1773.25	1572.0	1767.0	1526.5
bumblebox-01_2023-10-28_13-55-02	01	2023-10-28_13-55-02	15	X	1148.0	1493.0	1198.5	1492.5
bumblebox-01_2023-10-28_13-55-02	01	2023-10-28_13-55-02	15	X	1107.5	681.0	1119.5	657.5
bumblebox-01_2023-10-28_13-55-02	01	2023-10-28_13-55-02	15	X	2785.75	636.0	2808.5	621.5
bumblebox-01_2023-10-28_13-55-02	01	2023-10-28_13-55-02	15	X	3089.5	2739.75	3155.0	2739.0
bumblebox-01_2023-10-28_13-55-02	01	2023-10-28_13-55-02	15	X	1411.5	2715.75	1464.5	2708.0
bumblebox-01_2023-10-28_13-55-02	01	2023-10-28_13-55-02	15	X	1050.5	2508.0	1072.5	2507.5
bumblebox-01_2023-10-28_13-55-02	01	2023-10-28_13-55-02	15	X	2941.25	2458.0	2967.0	2458.5
bumblebox-01_2023-10-28_13-55-02	01	2023-10-28_13-55-02	15	X	2368.0	1973.25	2365.5	1964.0
bumblebox-01_2023-10-28_13-55-02	01	2023-10-28_13-55-02	15	X	3172.5	1088.25	3183.0	1102.0
bumblebox-01_2023-10-28_13-55-02	01	2023-10-28_13-55-02	15	X	2896.0	573.5	2916.0	573.5
bumblebox-01_2023-10-28_13-55-02	01	2023-10-28_13-55-02	15	X	2996.75	285.5	2988.5	270.5
bumblebox-01_2023-10-28_13-55-02	01	2023-10-28_13-55-02	15	X	2132.75	195.75	2153.0	196.5
bumblebox-01_2023-10-28_13-55-02	01	2023-10-28_13-55-02	16	X	1149.0	2486.75	1171.5	2467.0
bumblebox-01_2023-10-28_13-55-02	01	2023-10-28_13-55-02	16	X	1447.5	1452.25	1455.5	1424.0
bumblebox-01_2023-10-28_13-55-02	01	2023-10-28_13-55-02	16	X	2830.0	2451.25	2846.5	2428.5
bumblebox-01_2023-10-28_13-55-02	01	2023-10-28_13-55-02	16	X	2766.75	1452.5	2765.5	1442.0
bumblebox-01_2023-10-28_13-55-02	01	2023-10-28_13-55-02	16	X	3174.75	1379.25	3227.0	1381.5
bumblebox-01_2023-10-28_13-55-02	01	2023-10-28_13-55-02	16	X	2786.75	635.25	2809.5	619.0
bumblebox-01_2023-10-28_13-55-02	01	2023-10-28_13-55-02	16	X	2996.0	285.75	2985.5	271.0
bumblebox-01_2023-10-28_13-55-02	01	2023-10-28_13-55-02	16	X	3064.0	2798.5	3104.5	2798.5
bumblebox-01_2023-10-28_13-55-02	01	2023-10-28_13-55-02	16	X	1049.75	2508.5	1072.0	2507.0
bumblebox-01_2023-10-28_13-55-02	01	2023-10-28_13-55-02	16	X	2941.0	2457.75	2965.5	2456.0
bumblebox-01_2023-10-28_13-55-02	01	2023-10-28_13-55-02	16	X	3019.25	1641.0	3016.5	1625.0
bumblebox-01_2023-10-28_13-55-02	01	2023-10-28_13-55-02	16	X	1147.5	1491.75	1198.0	1491.0
bumblebox-01_2023-10-28_13-55-02	01	2023-10-28_13-55-02	16	X	2760.25	1220.5	2757.5	1210.5
bumblebox-01_2023-10-28_13-55-02	01	2023-10-28_13-55-02	16	X	739.5	1152.5	734.0	1140.5
bumblebox-01_2023-10-28_13-55-02	01	2023-10-28_13-55-02	16	X	3173.5	1087.75	3183.0	1102.0
bumblebox-01_2023-10-28_13-55-02	01	2023-10-28_13-55-02	16	X	1105.0	678.5	1124.0	664.0
bumblebox-01_2023-10-28_13-55-02	01	2023-10-28_13-55-02	16	X	1106.75	681.25	1124.0	662.5
bumblebox-01_2023-10-28_13-55-02	01	2023-10-28_13-55-02	16	X	2558.75	365.0	2624.5	364.0
bumblebox-01_2023-10-28_13-55-02	01	2023-10-28_13-55-02	17	X	1149.5	2487.0	1166.5	2466.5
bumblebox-01_2023-10-28_13-55-02	01	2023-10-28_13-55-02	17	X	2832.5	2447.5	2843.5	2420.0
bumblebox-01_2023-10-28_13-55-02	01	2023-10-28_13-55-02	17	X	2945.0	2398.75	2940.0	2389.5
bumblebox-01_2023-10-28_13-55-02	01	2023-10-28_13-55-02	17	X	3016.5	1638.75	3015.5	1627.5
bumblebox-01_2023-10-28_13-55-02	01	2023-10-28_13-55-02	17	X	1107.25	680.25	1124.5	660.5
bumblebox-01_2023-10-28_13-55-02	01	2023-10-28_13-55-02	17	X	2787.0	632.25	2793.5	610.5
bumblebox-01_2023-10-28_13-55-02	01	2023-10-28_13-55-02	17	X	2786.25	634.5	2811.0	619.5
bumblebox-01_2023-10-28_13-55-02	01	2023-10-28_13-55-02	17	X	2997.5	285.5	2988.0	271.0
bumblebox-01_2023-10-28_13-55-02	01	2023-10-28_13-55-02	17	X	3064.25	2797.25	3102.5	2796.5
bumblebox-01_2023-10-28_13-55-02	01	2023-10-28_13-55-02	17	X	3089.75	2740.0	3155.0	2737.5
bumblebox-01_2023-10-28_13-55-02	01	2023-10-28_13-55-02	17	X	2488.75	2672.75	2506.0	2672.5
bumblebox-01_2023-10-28_13-55-02	01	2023-10-28_13-55-02	17	X	1050.5	2508.5	1071.5	2509.0
bumblebox-01_2023-10-28_13-55-02	01	2023-10-28_13-55-02	17	X	2941.0	2457.75	2966.0	2457.5
bumblebox-01_2023-10-28_13-55-02	01	2023-10-28_13-55-02	17	X	1798.25	2398.5	1793.5	2385.5
bumblebox-01_2023-10-28_13-55-02	01	2023-10-28_13-55-02	17	X	2930.5	1992.75	2955.5	1992.5
bumblebox-01_2023-10-28_13-55-02	01	2023-10-28_13-55-02	17	X	1777.5	1570.25	1827.5	1567.5
bumblebox-01_2023-10-28_13-55-02	01	2023-10-28_13-55-02	17	X	2133.0	195.25	2153.0	196.5
bumblebox-01_2023-10-28_13-55-02	01	2023-10-28_13-55-02	17	X	2147.75	135.5	2182.5	136.0
bumblebox-01_2023-10-28_13-55-02	01	2023-10-28_13-55-02	18	X	1531.0	2763.0	1547.5	2741.0
bumblebox-01_2023-10-28_13-55-02	01	2023-10-28_13-55-02	18	X	1147.0	2488.25	1160.5	2468.0
bumblebox-01_2023-10-28_13-55-02	01	2023-10-28_13-55-02	18	X	1782.0	1555.75	1816.0	1555.0
bumblebox-01_2023-10-28_13-55-02	01	2023-10-28_13-55-02	18	X	2942.5	2397.25	2948.5	2411.5
bumblebox-01_2023-10-28_13-55-02	01	2023-10-28_13-55-02	18	X	3019.5	1641.0	3016.5	1625.5
bumblebox-01_2023-10-28_13-55-02	01	2023-10-28_13-55-02	18	X	1788.5	1561.75	1839.0	1559.0
bumblebox-01_2023-10-28_13-55-02	01	2023-10-28_13-55-02	18	X	3174.75	1378.5	3177.0	1394.0
bumblebox-01_2023-10-28_13-55-02	01	2023-10-28_13-55-02	18	X	3182.25	858.25	3212.5	857.5
bumblebox-01_2023-10-28_13-55-02	01	2023-10-28_13-55-02	18	X	1108.25	680.75	1119.0	657.5
bumblebox-01_2023-10-28_13-55-02	01	2023-10-28_13-55-02	18	X	2786.5	636.25	2802.5	611.5
bumblebox-01_2023-10-28_13-55-02	01	2023-10-28_13-55-02	18	X	2997.0	285.75	2987.0	270.5
bumblebox-01_2023-10-28_13-55-02	01	2023-10-28_13-55-02	18	X	1109.25	2968.25	1120.5	2983.0
bumblebox-01_2023-10-28_13-55-02	01	2023-10-28_13-55-02	18	X	3063.0	2798.25	3102.0	2799.0
bumblebox-01_2023-10-28_13-55-02	01	2023-10-28_13-55-02	18	X	3089.25	2739.5	3156.0	2738.0
bumblebox-01_2023-10-28_13-55-02	01	2023-10-28_13-55-02	18	X	1050.0	2508.25	1071.0	2508.0
bumblebox-01_2023-10-28_13-55-02	01	2023-10-28_13-55-02	18	X	2940.75	2456.5	2965.0	2456.0
bumblebox-01_2023-10-28_13-55-02	01	2023-10-28_13-55-02	18	X	1798.75	2398.5	1794.0	2386.0
bumblebox-01_2023-10-28_13-55-02	01	2023-10-28_13-55-02	18	X	2943.75	2218.5	2937.0	2210.5
bumblebox-01_2023-10-28_13-55-02	01	2023-10-28_13-55-02	18	X	2353.25	2035.75	2314.5	2034.0
bumblebox-01_2023-10-28_13-55-02	01	2023-10-28_13-55-02	18	X	1147.75	1491.75	1198.5	1490.5
bumblebox-01_2023-10-28_13-55-02	01	2023-10-28_13-55-02	18	X	2812.25	1203.75	2833.0	1205.0
bumblebox-01_2023-10-28_13-55-02	01	2023-10-28_13-55-02	18	X	736.25	1156.75	771.5	1159.5
bumblebox-01_2023-10-28_13-55-02	01	2023-10-28_13-55-02	18	X	2896.5	573.5	2915.5	573.5
bumblebox-01_2023-10-28_13-55-02	01	2023-10-28_13-55-02	18	X	2555.75	364.75	2622.0	362.5
bumblebox-01_2023-10-28_13-55-02	01	2023-10-28_13-55-02	18	X	2134.5	194.5	2152.5	195.5
bumblebox-01_2023-10-28_13-55-02	01	2023-10-28_13-55-02	18	X	591.25	65.75	605.0	64.5
bumblebox-01_2023-10-28_13-55-02	01	2023-10-28_13-55-02	19	X	1148.0	2489.5	1162.0	2468.5
bumblebox-01_2023-10-28_13-55-02	01	2023-10-28_13-55-02	19	X	2833.5	2451.25	2856.5	2438.5
bumblebox-01_2023-10-28_13-55-02	01	2023-10-28_13-55-02	19	X	1506.0	2794.0	1517.0	2767.5
bumblebox-01_2023-10-28_13-55-02	01	2023-10-28_13-55-02	19	X	1214.25	2676.5	1210.0	2668.0
bumblebox-01_2023-10-28_13-55-02	01	2023-10-28_13-55-02	19	X	2829.5	2451.5	2836.5	2424.0
bumblebox-01_2023-10-28_13-55-02	01	2023-10-28_13-55-02	19	X	1926.75	1791.0	1911.5	1764.5
bumblebox-01_2023-10-28_13-55-02	01	2023-10-28_13-55-02	19	X	1107.0	680.75	1119.0	658.0
bumblebox-01_2023-10-28_13-55-02	01	2023-10-28_13-55-02	19	X	2787.25	634.25	2803.0	609.5
bumblebox-01_2023-10-28_13-55-02	01	2023-10-28_13-55-02	19	X	2997.25	286.25	2990.0	272.0
bumblebox-01_2023-10-28_13-55-02	01	2023-10-28_13-55-02	19	X	1869.25	2852.5	1898.5	2824.0
bumblebox-01_2023-10-28_13-55-02	01	2023-10-28_13-55-02	19	X	3063.25	2797.5	3102.5	2796.0
bumblebox-01_2023-10-28_13-55-02	01	2023-10-28_13-55-02	19	X	1049.5	2508.5	1071.5	2508.0
bumblebox-01_2023-10-28_13-55-02	01	2023-10-28_13-55-02	19	X	2940.25	2458.0	2964.5	2457.0
bumblebox-01_2023-10-28_13-55-02	01	2023-10-28_13-55-02	19	X	2897.5	2342.5	2917.0	2342.5
bumblebox-01_2023-10-28_13-55-02	01	2023-10-28_13-55-02	19	X	1785.75	1570.5	1786.0	1523.0
bumblebox-01_2023-10-28_13-55-02	01	2023-10-28_13-55-02	19	X	1144.75	1493.25	1192.5	1493.5
bumblebox-01_2023-10-28_13-55-02	01	2023-10-28_13-55-02	19	X	3174.5	1378.0	3227.5	1380.0
bumblebox-01_2023-10-28_13-55-02	01	2023-10-28_13-55-02	19	X	3174.5	1088.0	3183.0	1102.5
bumblebox-01_2023-10-28_13-55-02	01	2023-10-28_13-55-02	19	X	3007.0	974.0	3031.5	971.5
bumblebox-01_2023-10-28_13-55-02	01	2023-10-28_13-55-02	19	X	2787.0	632.5	2793.5	610.0
bumblebox-01_2023-10-28_13-55-02	01	2023-10-28_13-55-02	19	X	2896.0	573.0	2915.5	572.0
bumblebox-01_2023-10-28_13-55-02	01	2023-10-28_13-55-02	19	X	2556.5	364.75	2622.5	364.0
bumblebox-01_2023-10-28_13-55-02	01	2023-10-28_13-55-02	19	X	2134.0	194.75	2153.5	196.0
bumblebox-01_2023-10-28_13-55-02	01	2023-10-28_13-55-02	20	X	2787.5	635.25	2795.0	611.5
bumblebox-01_2023-10-28_13-55-02	01	2023-10-28_13-55-02	20	X	1151.75	2486.0	1156.0	2457.5
bumblebox-01_2023-10-28_13-55-02	01	2023-10-28_13-55-02	20	X	2829.25	2450.0	2837.0	2423.5
bumblebox-01_2023-10-28_13-55-02	01	2023-10-28_13-55-02	20	X	3020.25	1641.5	3017.0	1626.0
bumblebox-01_2023-10-28_13-55-02	01	2023-10-28_13-55-02	20	X	2787.75	634.5	2807.5	614.5
bumblebox-01_2023-10-28_13-55-02	01	2023-10-28_13-55-02	20	X	2566.75	2930.5	2614.5	2910.5
bumblebox-01_2023-10-28_13-55-02	01	2023-10-28_13-55-02	20	X	1866.5	2849.75	1901.0	2824.0
bumblebox-01_2023-10-28_13-55-02	01	2023-10-28_13-55-02	20	X	3064.5	2797.0	3106.0	2796.5
bumblebox-01_2023-10-28_13-55-02	01	2023-10-28_13-55-02	20	X	1049.75	2508.75	1071.5	2508.0
bumblebox-01_2023-10-28_13-55-02	01	2023-10-28_13-55-02	20	X	2940.0	2457.25	2965.0	2456.0
bumblebox-01_2023-10-28_13-55-02	01	2023-10-28_13-55-02	20	X	1147.5	1492.5	1198.5	1492.5
bumblebox-01_2023-10-28_13-55-02	01	2023-10-28_13-55-02	20	X	3175.75	1377.5	3230.0	1378.0
bumblebox-01_2023-10-28_13-55-02	01	2023-10-28_13-55-02	20	X	2813.5	1203.5	2835.0	1204.5
bumblebox-01_2023-10-28_13-55-02	01	2023-10-28_13-55-02	20	X	3173.25	1087.25	3183.0	1102.5
bumblebox-01_2023-10-28_13-55-02	01	2023-10-28_13-55-02	20	X	3007.25	973.75	3032.5	971.0
bumblebox-01_2023-10-28_13-55-02	01	2023-10-28_13-55-02	20	X	2995.5	284.25	3005.5	299.5
bumblebox-01_2023-10-28_13-55-02	01	2023-10-28_13-55-02	20	X	2133.25	195.5	2152.5	196.0
bumblebox-01_2023-10-28_13-55-02	01	2023-10-28_13-55-02	21	X	1147.0	2488.0	1157.0	2463.5
bumblebox-01_2023-10-28_13-55-02	01	2023-10-28_13-55-02	21	X	3019.75	1641.25	3017.0	1626.0
bumblebox-01_2023-10-28_13-55-02	01	2023-10-28_13-55-02	21	X	2786.0	636.5	2801.0	611.0
bumblebox-01_2023-10-28_13-55-02	01	2023-10-28_13-55-02	21	X	2785.0	634.25	2807.0	618.5
bumblebox-01_2023-10-28_13-55-02	01	2023-10-28_13-55-02	21	X	2997.5	285.25	2989.0	269.5
bumblebox-01_2023-10-28_13-55-02	01	2023-10-28_13-55-02	21	X	1865.75	2852.75	1900.0	2829.0
bumblebox-01_2023-10-28_13-55-02	01	2023-10-28_13-55-02	21	X	3063.75	2796.75	3103.5	2798.0
bumblebox-01_2023-10-28_13-55-02	01	2023-10-28_13-55-02	21	X	1050.0	2507.75	1072.0	2507.5
bumblebox-01_2023-10-28_13-55-02	01	2023-10-28_13-55-02	21	X	2833.75	2448.75	2846.5	2423.5
bumblebox-01_2023-10-28_13-55-02	01	2023-10-28_13-55-02	21	X	1797.75	2399.75	1793.0	2386.5
bumblebox-01_2023-10-28_13-55-02	01	2023-10-28_13-55-02	21	X	1148.0	1492.5	1199.0	1492.0
bumblebox-01_2023-10-28_13-55-02	01	2023-10-28_13-55-02	21	X	3174.25	1379.25	3227.0	1381.0
bumblebox-01_2023-10-28_13-55-02	01	2023-10-28_13-55-02	21	X	2760.25	1220.5	2757.5	1210.5
bumblebox-01_2023-10-28_13-55-02	01	2023-10-28_13-55-02	21	X	2813.5	1203.5	2835.0	1204.5
bumblebox-01_2023-10-28_13-55-02	01	2023-10-28_13-55-02	21	X	3173.0	1088.5	3182.0	1102.5
bumblebox-01_2023-10-28_13-55-02	01	2023-10-28_13-55-02	21	X	3008.0	977.0	3006.5	962.0
bumblebox-01_2023-10-28_13-55-02	01	2023-10-28_13-55-02	21	X	3188.0	857.75	3211.5	857.5
bumblebox-01_2023-10-28_13-55-02	01	2023-10-28_13-55-02	21	X	1104.75	680.75	1117.0	672.5
bumblebox-01_2023-10-28_13-55-02	01	2023-10-28_13-55-02	21	X	1109.0	681.25	1124.0	659.5
bumblebox-01_2023-10-28_13-55-02	01	2023-10-28_13-55-02	21	X	2984.5	629.5	2969.0	628.0
bumblebox-01_2023-10-28_13-55-02	01	2023-10-28_13-55-02	21	X	2896.5	573.25	2916.5	572.5
bumblebox-01_2023-10-28_13-55-02	01	2023-10-28_13-55-02	21	X	2133.75	195.0	2153.0	195.5
bumblebox-01_2023-10-28_13-55-02	01	2023-10-28_13-55-02	21	X	2151.0	135.25	2182.5	137.0
bumblebox-01_2023-10-28_13-55-02	01	2023-10-28_13-55-02	21	X	589.25	66.25	603.5	66.5
bumblebox-01_2023-10-28_13-55-02	01	2023-10-28_13-55-02	22	X	1149.25	2487.25	1167.5	2465.5
bumblebox-01_2023-10-28_13-55-02	01	2023-10-28_13-55-02	22	X	2785.0	636.0	2802.5	612.0
bumblebox-01_2023-10-28_13-55-02	01	2023-10-28_13-55-02	22	X	2488.25	2673.5	2506.0	2673.0
bumblebox-01_2023-10-28_13-55-02	01	2023-10-28_13-55-02	22	X	1050.75	2508.75	1072.0	2508.5
bumblebox-01_2023-10-28_13-55-02	01	2023-10-28_13-55-02	22	X	2831.5	2449.25	2846.0	2427.0
bumblebox-01_2023-10-28_13-55-02	01	2023-10-28_13-55-02	22	X	3007.0	974.25	3032.5	971.5
bumblebox-01_2023-10-28_13-55-02	01	2023-10-28_13-55-02	22	X	3170.5	858.5	3162.5	874.5
bumblebox-01_2023-10-28_13-55-02	01	2023-10-28_13-55-02	22	X	1109.75	681.25	1121.0	657.0
bumblebox-01_2023-10-28_13-55-02	01	2023-10-28_13-55-02	22	X	2997.5	285.25	2987.5	270.0
bumblebox-01_2023-10-28_13-55-02	01	2023-10-28_13-55-02	22	X	2996.75	285.0	2987.5	270.0
bumblebox-01_2023-10-28_13-55-02	01	2023-10-28_13-55-02	22	X	1288.25	3018.0	1266.5	3016.0
bumblebox-01_2023-10-28_13-55-02	01	2023-10-28_13-55-02	22	X	2774.25	2922.0	2797.5	2919.0
bumblebox-01_2023-10-28_13-55-02	01	2023-10-28_13-55-02	22	X	3065.0	2796.5	3106.5	2795.5
bumblebox-01_2023-10-28_13-55-02	01	2023-10-28_13-55-02	22	X	1629.5	2776.5	1665.0	2738.5
bumblebox-01_2023-10-28_13-55-02	01	2023-10-28_13-55-02	22	X	2247.25	2046.75	2295.5	2038.5
bumblebox-01_2023-10-28_13-55-02	01	2023-10-28_13-55-02	22	X	3020.0	1641.5	3017.0	1626.0
bumblebox-01_2023-10-28_13-55-02	01	2023-10-28_13-55-02	22	X	1802.75	1569.5	1853.5	1567.5
bumblebox-01_2023-10-28_13-55-02	01	2023-10-28_13-55-02	22	X	1148.0	1492.75	1199.0	1492.0
bumblebox-01_2023-10-28_13-55-02	01	2023-10-28_13-55-02	22	X	2813.75	1203.5	2835.5	1204.5
bumblebox-01_2023-10-28_13-55-02	01	2023-10-28_13-55-02	22	X	3173.5	1089.0	3183.5	1103.0
bumblebox-01_2023-10-28_13-55-02	01	2023-10-28_13-55-02	22	X	1106.5	680.25	1124.5	664.5
bumblebox-01_2023-10-28_13-55-02	01	2023-10-28_13-55-02	22	X	2896.0	572.5	2915.5	571.5
bumblebox-01_2023-10-28_13-55-02	01	2023-10-28_13-55-02	22	X	2132.25	195.75	2152.5	196.5
bumblebox-01_2023-10-28_13-55-02	01	2023-10-28_13-55-02	22	X	590.0	65.25	604.0	65.5
bumblebox-01_2023-10-28_13-55-02	01	2023-10-28_13-55-02	23	X	1149.0	2487.0	1161.5	2461.5
bumblebox-01_2023-10-28_13-55-02	01	2023-10-28_13-55-02	23	X	2858.75	2919.0	2896.0	2919.5
bumblebox-01_2023-10-28_13-55-02	01	2023-10-28_13-55-02	23	X	2938.25	2918.5	2968.5	2916.0
bumblebox-01_2023-10-28_13-55-02	01	2023-10-28_13-55-02	23	X	2832.5	2452.5	2847.0	2432.5
bumblebox-01_2023-10-28_13-55-02	01	2023-10-28_13-55-02	23	X	2831.5	2450.5	2838.0	2423.0
bumblebox-01_2023-10-28_13-55-02	01	2023-10-28_13-55-02	23	X	1949.5	1757.25	1971.0	1729.5
bumblebox-01_2023-10-28_13-55-02	01	2023-10-28_13-55-02	23	X	3018.75	1640.5	3015.5	1625.0
bumblebox-01_2023-10-28_13-55-02	01	2023-10-28_13-55-02	23	X	1107.25	681.25	1128.0	667.5
bumblebox-01_2023-10-28_13-55-02	01	2023-10-28_13-55-02	23	X	1110.75	680.25	1121.0	655.5
bumblebox-01_2023-10-28_13-55-02	01	2023-10-28_13-55-02	23	X	2785.0	635.0	2807.5	619.5
bumblebox-01_2023-10-28_13-55-02	01	2023-10-28_13-55-02	23	X	2996.5	284.75	3006.0	300.0
bumblebox-01_2023-10-28_13-55-02	01	2023-10-28_13-55-02	23	X	3064.25	2798.5	3105.0	2799.0
bumblebox-01_2023-10-28_13-55-02	01	2023-10-28_13-55-02	23	X	1050.0	2508.5	1072.0	2508.5
bumblebox-01_2023-10-28_13-55-02	01	2023-10-28_13-55-02	23	X	1798.0	2399.0	1793.0	2386.5
bumblebox-01_2023-10-28_13-55-02	01	2023-10-28_13-55-02	23	X	3111.75	2391.75	3115.5	2407.0
bumblebox-01_2023-10-28_13-55-02	01	2023-10-28_13-55-02	23	X	2255.75	2046.0	2302.5	2035.5
bumblebox-01_2023-10-28_13-55-02	01	2023-10-28_13-55-02	23	X	1807.75	1762.75	1818.0	1751.0
bumblebox-01_2023-10-28_13-55-02	01	2023-10-28_13-55-02	23	X	1148.0	1492.0	1198.5	1491.0
bumblebox-01_2023-10-28_13-55-02	01	2023-10-28_13-55-02	23	X	3175.0	1378.75	3228.0	1380.0
bumblebox-01_2023-10-28_13-55-02	01	2023-10-28_13-55-02	23	X	3172.75	1088.25	3183.0	1102.5
bumblebox-01_2023-10-28_13-55-02	01	2023-10-28_13-55-02	23	X	2895.5	572.5	2915.5	571.0
bumblebox-01_2023-10-28_13-55-02	01	2023-10-28_13-55-02	23	X	590.75	63.0	606.5	60.0
bumblebox-01_2023-10-28_13-55-02	01	2023-10-28_13-55-02	24	X	1149.0	2488.25	1166.5	2466.0
bumblebox-01_2023-10-28_13-55-02	01	2023-10-28_13-55-02	24	X	3064.0	2797.0	3105.0	2794.5
bumblebox-01_2023-10-28_13-55-02	01	2023-10-28_13-55-02	24	X	1660.0	2770.75	1717.0	2770.5
bumblebox-01_2023-10-28_13-55-02	01	2023-10-28_13-55-02	24	X	2831.75	2450.25	2847.0	2426.5
bumblebox-01_2023-10-28_13-55-02	01	2023-10-28_13-55-02	24	X	3019.5	1641.0	3016.5	1626.0
bumblebox-01_2023-10-28_13-55-02	01	2023-10-28_13-55-02	24	X	1107.75	681.5	1120.0	658.5
bumblebox-01_2023-10-28_13-55-02	01	2023-10-28_13-55-02	24	X	2997.75	286.0	2989.5	271.0
bumblebox-01_2023-10-28_13-55-02	01	2023-10-28_13-55-02	24	X	1289.0	3018.75	1268.0	3017.0
bumblebox-01_2023-10-28_13-55-02	01	2023-10-28_13-55-02	24	X	1049.75	2509.0	1071.5	2508.0
bumblebox-01_2023-10-28_13-55-02	01	2023-10-28_13-55-02	24	X	1797.0	2398.5	1791.5	2385.5
bumblebox-01_2023-10-28_13-55-02	01	2023-10-28_13-55-02	24	X	1146.0	1493.25	1195.5	1494.0
bumblebox-01_2023-10-28_13-55-02	01	2023-10-28_13-55-02	24	X	3174.25	1378.25	3227.0	1379.5
bumblebox-01_2023-10-28_13-55-02	01	2023-10-28_13-55-02	24	X	3008.25	976.75	3006.5	961.5
bumblebox-01_2023-10-28_13-55-02	01	2023-10-28_13-55-02	24	X	2896.5	573.0	2916.0	573.0
bumblebox-01_2023-10-28_13-55-02	01	2023-10-28_13-55-02	24	X	2133.5	195.75	2152.5	195.5
bumblebox-01_2023-10-28_13-55-02	01	2023-10-28_13-55-02	24	X	2147.75	137.0	2183.5	137.0
bumblebox-01_2023-10-28_13-55-02	01	2023-10-28_13-55-02	24	X	589.25	63.75	602.0	63.0
bumblebox-01_2023-10-28_13-55-02	01	2023-10-28_13-55-02	25	X	1699.75	2751.75	1763.5	2747.0
bumblebox-01_2023-10-28_13-55-02	01	2023-10-28_13-55-02	25	X	1811.0	1583.5	1861.5	1577.0
bumblebox-01_2023-10-28_13-55-02	01	2023-10-28_13-55-02	25	X	1147.5	1492.0	1198.5	1491.0
bumblebox-01_2023-10-28_13-55-02	01	2023-10-28_13-55-02	25	X	3006.5	974.25	3032.0	971.5
bumblebox-01_2023-10-28_13-55-02	01	2023-10-28_13-55-02	25	X	702.25	693.75	700.5	680.0
bumblebox-01_2023-10-28_13-55-02	01	2023-10-28_13-55-02	25	X	1108.75	680.75	1122.5	658.5
bumblebox-01_2023-10-28_13-55-02	01	2023-10-28_13-55-02	25	X	2786.0	634.25	2802.5	612.0
bumblebox-01_2023-10-28_13-55-02	01	2023-10-28_13-55-02	25	X	2996.0	285.0	2987.5	269.5
bumblebox-01_2023-10-28_13-55-02	01	2023-10-28_13-55-02	25	X	3065.0	2797.25	3104.5	2796.0
bumblebox-01_2023-10-28_13-55-02	01	2023-10-28_13-55-02	25	X	1148.75	2488.0	1171.0	2471.5
bumblebox-01_2023-10-28_13-55-02	01	2023-10-28_13-55-02	25	X	2832.0	2451.0	2846.0	2429.0
bumblebox-01_2023-10-28_13-55-02	01	2023-10-28_13-55-02	25	X	1798.0	2398.25	1792.5	2385.5
bumblebox-01_2023-10-28_13-55-02	01	2023-10-28_13-55-02	25	X	3174.75	1378.75	3229.5	1380.5
bumblebox-01_2023-10-28_13-55-02	01	2023-10-28_13-55-02	25	X	3172.75	1087.75	3183.0	1101.5
bumblebox-01_2023-10-28_13-55-02	01	2023-10-28_13-55-02	25	X	764.5	1035.75	831.0	1035.0
bumblebox-01_2023-10-28_13-55-02	01	2023-10-28_13-55-02	25	X	3003.25	743.0	3000.0	730.0
bumblebox-01_2023-10-28_13-55-02	01	2023-10-28_13-55-02	25	X	2784.5	634.75	2809.0	621.0
bumblebox-01_2023-10-28_13-55-02	01	2023-10-28_13-55-02	25	X	2134.5	194.75	2153.0	195.5
bumblebox-01_2023-10-28_13-55-02	01	2023-10-28_13-55-02	25	X	2147.75	134.75	2183.5	134.0
bumblebox-01_2023-10-28_13-55-02	01	2023-10-28_13-55-02	26	X	1146.5	2487.75	1163.5	2469.5
bumblebox-01_2023-10-28_13-55-02	01	2023-10-28_13-55-02	26	X	1967.0	1761.0	1981.0	1745.5
bumblebox-01_2023-10-28_13-55-02	01	2023-10-28_13-55-02	26	X	1602.75	1638.0	1572.0	1629.5
bumblebox-01_2023-10-28_13-55-02	01	2023-10-28_13-55-02	26	X	1050.25	2508.5	1071.5	2508.5
bumblebox-01_2023-10-28_13-55-02	01	2023-10-28_13-55-02	26	X	3019.5	1641.0	3039.0	1641.0
bumblebox-01_2023-10-28_13-55-02	01	2023-10-28_13-55-02	26	X	1108.75	681.25	1122.0	660.0
bumblebox-01_2023-10-28_13-55-02	01	2023-10-28_13-55-02	26	X	2786.0	636.5	2793.5	609.0
bumblebox-01_2023-10-28_13-55-02	01	2023-10-28_13-55-02	26	X	2996.25	285.0	2987.0	269.0
bumblebox-01_2023-10-28_13-55-02	01	2023-10-28_13-55-02	26	X	3064.25	2795.25	3105.0	2795.0
bumblebox-01_2023-10-28_13-55-02	01	2023-10-28_13-55-02	26	X	3090.25	2738.5	3158.5	2738.0
bumblebox-01_2023-10-28_13-55-02	01	2023-10-28_13-55-02	26	X	1797.5	2398.75	1792.5	2386.0
bumblebox-01_2023-10-28_13-55-02	01	2023-10-28_13-55-02	26	X	1804.0	1775.5	1814.0	1767.0
bumblebox-01_2023-10-28_13-55-02	01	2023-10-28_13-55-02	26	X	1802.25	1590.75	1853.0	1589.5
bumblebox-01_2023-10-28_13-55-02	01	2023-10-28_13-55-02	26	X	1145.5	1493.0	1194.5	1493.5
bumblebox-01_2023-10-28_13-55-02	01	2023-10-28_13-55-02	26	X	3174.0	1379.0	3228.0	1380.5
bumblebox-01_2023-10-28_13-55-02	01	2023-10-28_13-55-02	26	X	3174.5	1088.75	3186.0	1102.5
bumblebox-01_2023-10-28_13-55-02	01	2023-10-28_13-55-02	26	X	3008.25	976.75	3006.5	961.0
bumblebox-01_2023-10-28_13-55-02	01	2023-10-28_13-55-02	26	X	2902.75	863.25	2924.0	863.5
bumblebox-01_2023-10-28_13-55-02	01	2023-10-28_13-55-02	26	X	2784.75	634.75	2805.5	617.5
bumblebox-01_2023-10-28_13-55-02	01	2023-10-28_13-55-02	26	X	588.0	65.25	602.0	63.5
bumblebox-01_2023-10-28_13-55-02	01	2023-10-28_13-55-02	27	X	1780.75	2837.0	1815.5	2794.5
bumblebox-01_2023-10-28_13-55-02	01	2023-10-28_13-55-02	27	X	1146.5	2487.75	1154.5	2463.5
bumblebox-01_2023-10-28_13-55-02	01	2023-10-28_13-55-02	27	X	3057.0	2797.25	3087.0	2798.0
bumblebox-01_2023-10-28_13-55-02	01	2023-10-28_13-55-02	27	X	3063.5	2796.0	3103.5	2796.5
bumblebox-01_2023-10-28_13-55-02	01	2023-10-28_13-55-02	27	X	2118.25	2562.75	2167.0	2545.5
bumblebox-01_2023-10-28_13-55-02	01	2023-10-28_13-55-02	27	X	1050.25	2508.5	1071.5	2508.0
bumblebox-01_2023-10-28_13-55-02	01	2023-10-28_13-55-02	27	X	2832.0	2451.0	2845.5	2429.0
bumblebox-01_2023-10-28_13-55-02	01	2023-10-28_13-55-02	27	X	3019.5	1640.75	3016.0	1625.0
bumblebox-01_2023-10-28_13-55-02	01	2023-10-28_13-55-02	27	X	3007.0	974.25	3006.5	960.5
bumblebox-01_2023-10-28_13-55-02	01	2023-10-28_13-55-02	27	X	2785.75	635.5	2801.0	611.5
bumblebox-01_2023-10-28_13-55-02	01	2023-10-28_13-55-02	27	X	3090.0	2737.75	3157.5	2737.0
bumblebox-01_2023-10-28_13-55-02	01	2023-10-28_13-55-02	27	X	1798.0	2398.0	1793.0	2385.5
bumblebox-01_2023-10-28_13-55-02	01	2023-10-28_13-55-02	27	X	1807.5	1784.75	1823.0	1771.5
bumblebox-01_2023-10-28_13-55-02	01	2023-10-28_13-55-02	27	X	1147.75	1491.5	1198.5	1490.5
bumblebox-01_2023-10-28_13-55-02	01	2023-10-28_13-55-02	27	X	3173.5	1377.0	3177.5	1391.5
bumblebox-01_2023-10-28_13-55-02	01	2023-10-28_13-55-02	27	X	2759.5	1218.0	2756.0	1206.0
bumblebox-01_2023-10-28_13-55-02	01	2023-10-28_13-55-02	27	X	3171.5	1088.5	3183.5	1101.0
bumblebox-01_2023-10-28_13-55-02	01	2023-10-28_13-55-02	27	X	2903.25	863.0	2924.5	863.5
bumblebox-01_2023-10-28_13-55-02	01	2023-10-28_13-55-02	27	X	1105.25	680.5	1125.0	668.0
bumblebox-01_2023-10-28_13-55-02	01	2023-10-28_13-55-02	27	X	1107.5	681.75	1123.0	660.0
bumblebox-01_2023-10-28_13-55-02	01	2023-10-28_13-55-02	27	X	2996.75	286.25	3006.5	302.0
bumblebox-01_2023-10-28_13-55-02	01	2023-10-28_13-55-02	27	X	2148.0	137.0	2182.0	138.0
bumblebox-01_2023-10-28_13-55-02	01	2023-10-28_13-55-02	28	X	2788.75	634.25	2796.5	612.0
bumblebox-01_2023-10-28_13-55-02	01	2023-10-28_13-55-02	28	X	2081.75	2524.5	2123.5	2501.0
bumblebox-01_2023-10-28_13-55-02	01	2023-10-28_13-55-02	28	X	2831.75	2451.0	2845.5	2429.0
bumblebox-01_2023-10-28_13-55-02	01	2023-10-28_13-55-02	28	X	3019.25	1640.75	3039.0	1641.5
bumblebox-01_2023-10-28_13-55-02	01	2023-10-28_13-55-02	28	X	1785.75	1586.75	1784.5	1546.0
bumblebox-01_2023-10-28_13-55-02	01	2023-10-28_13-55-02	28	X	3007.5	976.0	3034.0	975.5
bumblebox-01_2023-10-28_13-55-02	01	2023-10-28_13-55-02	28	X	2784.75	635.25	2801.0	612.5
bumblebox-01_2023-10-28_13-55-02	01	2023-10-28_13-55-02	28	X	2147.25	137.25	2182.5	137.0
bumblebox-01_2023-10-28_13-55-02	01	2023-10-28_13-55-02	28	X	3063.25	2797.5	3104.0	2797.5
bumblebox-01_2023-10-28_13-55-02	01	2023-10-28_13-55-02	28	X	3090.75	2739.5	3157.5	2737.0
bumblebox-01_2023-10-28_13-55-02	01	2023-10-28_13-55-02	28	X	1050.5	2508.25	1072.0	2508.0
bumblebox-01_2023-10-28_13-55-02	01	2023-10-28_13-55-02	28	X	2944.5	2338.75	2962.5	2341.0
bumblebox-01_2023-10-28_13-55-02	01	2023-10-28_13-55-02	28	X	2898.0	2341.75	2916.5	2341.5
bumblebox-01_2023-10-28_13-55-02	01	2023-10-28_13-55-02	28	X	1806.5	1785.25	1822.0	1773.5
bumblebox-01_2023-10-28_13-55-02	01	2023-10-28_13-55-02	28	X	1595.25	1619.0	1618.5	1585.0
bumblebox-01_2023-10-28_13-55-02	01	2023-10-28_13-55-02	28	X	1147.75	1491.75	1198.5	1490.5
bumblebox-01_2023-10-28_13-55-02	01	2023-10-28_13-55-02	28	X	3172.5	1088.75	3183.5	1103.0
bumblebox-01_2023-10-28_13-55-02	01	2023-10-28_13-55-02	28	X	2903.25	862.75	2924.0	862.5
bumblebox-01_2023-10-28_13-55-02	01	2023-10-28_13-55-02	28	X	3160.25	683.25	3170.5	697.5
bumblebox-01_2023-10-28_13-55-02	01	2023-10-28_13-55-02	28	X	855.0	399.0	924.0	396.5
bumblebox-01_2023-10-28_13-55-02	01	2023-10-28_13-55-02	28	X	2996.5	284.5	2988.0	269.0
bumblebox-01_2023-10-28_13-55-02	01	2023-10-28_13-55-02	29	X	2067.0	2535.5	2110.0	2515.5
bumblebox-01_2023-10-28_13-55-02	01	2023-10-28_13-55-02	29	X	1147.0	2488.75	1161.5	2469.0
bumblebox-01_2023-10-28_13-55-02	01	2023-10-28_13-55-02	29	X	2833.0	2450.5	2848.0	2429.5
bumblebox-01_2023-10-28_13-55-02	01	2023-10-28_13-55-02	29	X	1798.25	2400.5	1794.0	2388.0
bumblebox-01_2023-10-28_13-55-02	01	2023-10-28_13-55-02	29	X	3019.5	1641.25	3016.0	1625.5
bumblebox-01_2023-10-28_13-55-02	01	2023-10-28_13-55-02	29	X	1784.0	1588.25	1834.0	1585.0
bumblebox-01_2023-10-28_13-55-02	01	2023-10-28_13-55-02	29	X	3173.0	1088.0	3182.5	1102.5
bumblebox-01_2023-10-28_13-55-02	01	2023-10-28_13-55-02	29	X	1104.25	680.5	1118.0	657.5
bumblebox-01_2023-10-28_13-55-02	01	2023-10-28_13-55-02	29	X	2785.25	636.0	2802.0	612.0
bumblebox-01_2023-10-28_13-55-02	01	2023-10-28_13-55-02	29	X	2784.5	635.0	2808.0	619.0
bumblebox-01_2023-10-28_13-55-02	01	2023-10-28_13-55-02	29	X	2997.75	284.75	2990.0	269.0
bumblebox-01_2023-10-28_13-55-02	01	2023-10-28_13-55-02	29	X	2132.75	194.75	2113.5	193.0
bumblebox-01_2023-10-28_13-55-02	01	2023-10-28_13-55-02	29	X	1041.0	2956.25	1054.5	2942.0
bumblebox-01_2023-10-28_13-55-02	01	2023-10-28_13-55-02	29	X	3063.0	2796.75	3102.5	2796.0
bumblebox-01_2023-10-28_13-55-02	01	2023-10-28_13-55-02	29	X	3090.25	2738.0	3159.0	2736.5
bumblebox-01_2023-10-28_13-55-02	01	2023-10-28_13-55-02	29	X	1050.0	2509.0	1071.5	2508.0
bumblebox-01_2023-10-28_13-55-02	01	2023-10-28_13-55-02	29	X	2898.0	2342.75	2917.5	2342.5
bumblebox-01_2023-10-28_13-55-02	01	2023-10-28_13-55-02	29	X	1776.0	1787.25	1784.5	1774.0
bumblebox-01_2023-10-28_13-55-02	01	2023-10-28_13-55-02	29	X	1581.0	1603.0	1612.0	1567.0
bumblebox-01_2023-10-28_13-55-02	01	2023-10-28_13-55-02	29	X	1147.25	1491.75	1198.0	1490.5
bumblebox-01_2023-10-28_13-55-02	01	2023-10-28_13-55-02	29	X	2760.0	1220.25	2757.0	1210.0
bumblebox-01_2023-10-28_13-55-02	01	2023-10-28_13-55-02	29	X	3008.0	976.75	3034.5	976.0
bumblebox-01_2023-10-28_13-55-02	01	2023-10-28_13-55-02	29	X	2897.0	573.25	2917.0	573.0
bumblebox-01_2023-10-28_13-55-02	01	2023-10-28_13-55-02	30	X	1147.75	2487.25	1160.5	2465.5
bumblebox-01_2023-10-28_13-55-02	01	2023-10-28_13-55-02	30	X	1149.0	2487.0	1170.0	2468.0
bumblebox-01_2023-10-28_13-55-02	01	2023-10-28_13-55-02	30	X	2944.25	2397.0	2938.0	2387.0
bumblebox-01_2023-10-28_13-55-02	01	2023-10-28_13-55-02	30	X	1798.5	2399.0	1793.5	2387.0
bumblebox-01_2023-10-28_13-55-02	01	2023-10-28_13-55-02	30	X	2944.25	2398.0	2952.5	2413.0
bumblebox-01_2023-10-28_13-55-02	01	2023-10-28_13-55-02	30	X	1988.0	1718.0	2007.5	1694.0
bumblebox-01_2023-10-28_13-55-02	01	2023-10-28_13-55-02	30	X	3018.25	1640.25	3015.0	1624.5
bumblebox-01_2023-10-28_13-55-02	01	2023-10-28_13-55-02	30	X	3008.25	976.5	3034.5	975.5
bumblebox-01_2023-10-28_13-55-02	01	2023-10-28_13-55-02	30	X	2785.75	636.0	2792.5	608.5
bumblebox-01_2023-10-28_13-55-02	01	2023-10-28_13-55-02	30	X	2996.0	286.25	2988.0	271.5
bumblebox-01_2023-10-28_13-55-02	01	2023-10-28_13-55-02	30	X	1795.75	2984.5	1830.0	2984.0
bumblebox-01_2023-10-28_13-55-02	01	2023-10-28_13-55-02	30	X	3064.25	2798.0	3105.0	2797.0
bumblebox-01_2023-10-28_13-55-02	01	2023-10-28_13-55-02	30	X	1814.25	2804.5	1871.5	2792.5
bumblebox-01_2023-10-28_13-55-02	01	2023-10-28_13-55-02	30	X	3089.5	2739.25	3154.5	2738.0
bumblebox-01_2023-10-28_13-55-02	01	2023-10-28_13-55-02	30	X	1050.5	2509.0	1072.5	2508.0
bumblebox-01_2023-10-28_13-55-02	01	2023-10-28_13-55-02	30	X	1793.25	1769.75	1806.0	1752.5
bumblebox-01_2023-10-28_13-55-02	01	2023-10-28_13-55-02	30	X	1789.0	1589.5	1839.0	1586.5
bumblebox-01_2023-10-28_13-55-02	01	2023-10-28_13-55-02	30	X	1146.25	1493.0	1195.5	1493.5
bumblebox-01_2023-10-28_13-55-02	01	2023-10-28_13-55-02	30	X	2813.5	1203.25	2835.0	1204.5
bumblebox-01_2023-10-28_13-55-02	01	2023-10-28_13-55-02	30	X	1983.25	1189.25	1970.0	1154.0
bumblebox-01_2023-10-28_13-55-02	01	2023-10-28_13-55-02	30	X	738.5	1152.5	733.0	1141.5
bumblebox-01_2023-10-28_13-55-02	01	2023-10-28_13-55-02	30	X	3173.5	1087.25	3183.0	1101.5
bumblebox-01_2023-10-28_13-55-02	01	2023-10-28_13-55-02	30	X	1106.0	679.25	1121.0	662.5
bumblebox-01_2023-10-28_13-55-02	01	2023-10-28_13-55-02	30	X	2896.25	573.75	2916.5	573.5
bumblebox-01_2023-10-28_13-55-02	01	2023-10-28_13-55-02	30	X	2149.5	136.25	2182.0	136.5
bumblebox-01_2023-10-28_13-55-02	01	2023-10-28_13-55-02	31	X	2095.25	1756.75	2133.0	1707.5
bumblebox-01_2023-10-28_13-55-02	01	2023-10-28_13-55-02	31	X	2944.75	2632.75	2969.0	2633.0
bumblebox-01_2023-10-28_13-55-02	01	2023-10-28_13-55-02	31	X	2831.75	2449.0	2847.0	2425.0
bumblebox-01_2023-10-28_13-55-02	01	2023-10-28_13-55-02	31	X	1798.25	2398.5	1793.0	2386.0
bumblebox-01_2023-10-28_13-55-02	01	2023-10-28_13-55-02	31	X	1971.25	2013.75	1958.0	1989.5
bumblebox-01_2023-10-28_13-55-02	01	2023-10-28_13-55-02	31	X	3019.25	1641.25	3038.5	1641.5
bumblebox-01_2023-10-28_13-55-02	01	2023-10-28_13-55-02	31	X	1786.25	1588.0	1784.0	1544.0
bumblebox-01_2023-10-28_13-55-02	01	2023-10-28_13-55-02	31	X	2760.0	1220.5	2757.0	1210.5
bumblebox-01_2023-10-28_13-55-02	01	2023-10-28_13-55-02	31	X	3172.25	1089.25	3182.5	1103.0
bumblebox-01_2023-10-28_13-55-02	01	2023-10-28_13-55-02	31	X	3007.0	974.0	3032.5	971.0
bumblebox-01_2023-10-28_13-55-02	01	2023-10-28_13-55-02	31	X	2786.5	636.75	2810.0	624.5
bumblebox-01_2023-10-28_13-55-02	01	2023-10-28_13-55-02	31	X	2997.25	285.5	2989.5	270.5
bumblebox-01_2023-10-28_13-55-02	01	2023-10-28_13-55-02	31	X	3064.75	2798.0	3105.5	2797.0
bumblebox-01_2023-10-28_13-55-02	01	2023-10-28_13-55-02	31	X	3092.75	2738.5	3162.5	2736.5
bumblebox-01_2023-10-28_13-55-02	01	2023-10-28_13-55-02	31	X	1050.25	2508.0	1071.5	2508.0
bumblebox-01_2023-10-28_13-55-02	01	2023-10-28_13-55-02	31	X	1148.5	2488.0	1161.0	2463.0
bumblebox-01_2023-10-28_13-55-02	01	2023-10-28_13-55-02	31	X	1717.5	2359.75	1734.0	2361.0
bumblebox-01_2023-10-28_13-55-02	01	2023-10-28_13-55-02	31	X	1791.75	1771.25	1810.0	1756.5
bumblebox-01_2023-10-28_13-55-02	01	2023-10-28_13-55-02	31	X	1934.5	1744.5	1940.0	1683.5
bumblebox-01_2023-10-28_13-55-02	01	2023-10-28_13-55-02	31	X	1519.5	1532.0	1534.0	1532.0
bumblebox-01_2023-10-28_13-55-02	01	2023-10-28_13-55-02	31	X	1147.75	1492.75	1199.0	1492.5
bumblebox-01_2023-10-28_13-55-02	01	2023-10-28_13-55-02	31	X	3173.75	1379.25	3228.0	1380.5
bumblebox-01_2023-10-28_13-55-02	01	2023-10-28_13-55-02	31	X	3161.75	683.5	3171.5	698.0
bumblebox-01_2023-10-28_13-55-02	01	2023-10-28_13-55-02	31	X	2786.0	636.25	2799.0	612.0
bumblebox-01_2023-10-28_13-55-02	01	2023-10-28_13-55-02	31	X	2896.25	573.0	2917.0	572.0
bumblebox-01_2023-10-28_13-55-02	01	2023-10-28_13-55-02	31	X	2133.0	195.5	2152.5	196.5
bumblebox-01_2023-10-28_13-55-02	01	2023-10-28_13-55-02	31	X	2148.5	137.0	2183.0	137.0
bumblebox-01_2023-10-28_13-55-02	01	2023-10-28_13-55-02	31	X	1109.75	682.0	1125.5	661.0
bumblebox-01_2023-10-28_13-55-02	01	2023-10-28_13-55-02	32	X	1146.75	2489.5	1154.0	2464.0
bumblebox-01_2023-10-28_13-55-02	01	2023-10-28_13-55-02	32	X	1828.75	2830.0	1880.5	2822.0
bumblebox-01_2023-10-28_13-55-02	01	2023-10-28_13-55-02	32	X	2944.0	2398.5	2952.0	2414.0
bumblebox-01_2023-10-28_13-55-02	01	2023-10-28_13-55-02	32	X	1970.25	2007.5	1957.0	1982.0
bumblebox-01_2023-10-28_13-55-02	01	2023-10-28_13-55-02	32	X	1784.75	1778.5	1793.5	1764.5
bumblebox-01_2023-10-28_13-55-02	01	2023-10-28_13-55-02	32	X	1585.25	1608.75	1616.5	1575.0
bumblebox-01_2023-10-28_13-55-02	01	2023-10-28_13-55-02	32	X	1790.5	1592.5	1787.5	1547.5
bumblebox-01_2023-10-28_13-55-02	01	2023-10-28_13-55-02	32	X	3008.5	976.75	3034.5	976.5
bumblebox-01_2023-10-28_13-55-02	01	2023-10-28_13-55-02	32	X	1105.75	681.25	1126.0	666.5
bumblebox-01_2023-10-28_13-55-02	01	2023-10-28_13-55-02	32	X	1106.5	680.5	1120.5	657.0
bumblebox-01_2023-10-28_13-55-02	01	2023-10-28_13-55-02	32	X	2786.25	635.25	2799.5	609.5
bumblebox-01_2023-10-28_13-55-02	01	2023-10-28_13-55-02	32	X	2996.5	286.0	2988.0	271.5
bumblebox-01_2023-10-28_13-55-02	01	2023-10-28_13-55-02	32	X	3063.25	2798.0	3103.5	2798.0
bumblebox-01_2023-10-28_13-55-02	01	2023-10-28_13-55-02	32	X	3091.5	2739.25	3159.0	2737.5
bumblebox-01_2023-10-28_13-55-02	01	2023-10-28_13-55-02	32	X	1050.5	2508.75	1072.5	2508.5
bumblebox-01_2023-10-28_13-55-02	01	2023-10-28_13-55-02	32	X	2832.5	2449.5	2845.5	2426.5
bumblebox-01_2023-10-28_13-55-02	01	2023-10-28_13-55-02	32	X	3019.75	1641.25	3017.0	1626.0
bumblebox-01_2023-10-28_13-55-02	01	2023-10-28_13-55-02	32	X	1922.0	1663.75	1949.0	1603.0
bumblebox-01_2023-10-28_13-55-02	01	2023-10-28_13-55-02	32	X	2133.75	194.0	2152.5	196.0
bumblebox-01_2023-10-28_13-55-02	01	2023-10-28_13-55-02	33	X	1149.25	2486.5	1161.5	2461.5
bumblebox-01_2023-10-28_13-55-02	01	2023-10-28_13-55-02	33	X	3065.5	2799.0	3106.5	2799.0
bumblebox-01_2023-10-28_13-55-02	01	2023-10-28_13-55-02	33	X	2832.0	2470.0	2848.5	2429.0
bumblebox-01_2023-10-28_13-55-02	01	2023-10-28_13-55-02	33	X	2136.5	1994.0	2126.0	1953.5
bumblebox-01_2023-10-28_13-55-02	01	2023-10-28_13-55-02	33	X	3019.25	1641.25	3016.0	1625.5
bumblebox-01_2023-10-28_13-55-02	01	2023-10-28_13-55-02	33	X	1794.25	1577.25	1845.5	1577.0
bumblebox-01_2023-10-28_13-55-02	01	2023-10-28_13-55-02	33	X	3162.25	683.25	3171.0	697.0
bumblebox-01_2023-10-28_13-55-02	01	2023-10-28_13-55-02	33	X	2787.25	635.5	2798.0	611.0
bumblebox-01_2023-10-28_13-55-02	01	2023-10-28_13-55-02	33	X	1050.25	2508.75	1072.0	2508.0
bumblebox-01_2023-10-28_13-55-02	01	2023-10-28_13-55-02	33	X	2941.5	2456.5	2967.0	2455.5
bumblebox-01_2023-10-28_13-55-02	01	2023-10-28_13-55-02	33	X	1797.75	2398.5	1792.5	2385.5
bumblebox-01_2023-10-28_13-55-02	01	2023-10-28_13-55-02	33	X	1147.25	1491.75	1198.5	1490.5
bumblebox-01_2023-10-28_13-55-02	01	2023-10-28_13-55-02	33	X	3172.0	1089.0	3182.5	1102.5
bumblebox-01_2023-10-28_13-55-02	01	2023-10-28_13-55-02	33	X	897.25	1034.75	903.0	1047.5
bumblebox-01_2023-10-28_13-55-02	01	2023-10-28_13-55-02	33	X	3008.5	976.75	3035.0	976.0
bumblebox-01_2023-10-28_13-55-02	01	2023-10-28_13-55-02	33	X	3004.5	745.0	3001.5	730.5
bumblebox-01_2023-10-28_13-55-02	01	2023-10-28_13-55-02	33	X	1002.0	681.75	1025.0	682.5
bumblebox-01_2023-10-28_13-55-02	01	2023-10-28_13-55-02	33	X	1106.75	681.75	1115.5	656.5
bumblebox-01_2023-10-28_13-55-02	01	2023-10-28_13-55-02	33	X	2896.75	573.0	2916.5	573.0
bumblebox-01_2023-10-28_13-55-02	01	2023-10-28_13-55-02	33	X	2556.0	366.0	2622.5	363.5
bumblebox-01_2023-10-28_13-55-02	01	2023-10-28_13-55-02	33	X	2997.0	285.25	2989.0	270.0
bumblebox-01_2023-10-28_13-55-02	01	2023-10-28_13-55-02	33	X	2132.5	195.25	2152.5	196.5
bumblebox-01_2023-10-28_13-55-02	01	2023-10-28_13-55-02	34	X	2043.0	2530.75	2084.0	2506.5
bumblebox-01_2023-10-28_13-55-02	01	2023-10-28_13-55-02	34	X	2944.25	2399.0	2952.0	2414.5
bumblebox-01_2023-10-28_13-55-02	01	2023-10-28_13-55-02	34	X	3019.5	1641.5	3016.5	1626.0
bumblebox-01_2023-10-28_13-55-02	01	2023-10-28_13-55-02	34	X	1897.5	1631.25	1907.5	1623.0
bumblebox-01_2023-10-28_13-55-02	01	2023-10-28_13-55-02	34	X	3008.0	977.25	3035.0	976.5
bumblebox-01_2023-10-28_13-55-02	01	2023-10-28_13-55-02	34	X	1108.25	682.5	1124.0	661.0
bumblebox-01_2023-10-28_13-55-02	01	2023-10-28_13-55-02	34	X	2785.0	636.0	2800.5	612.0
bumblebox-01_2023-10-28_13-55-02	01	2023-10-28_13-55-02	34	X	3064.0	2798.5	3104.5	2797.0
bumblebox-01_2023-10-28_13-55-02	01	2023-10-28_13-55-02	34	X	3091.25	2738.75	3158.5	2739.5
bumblebox-01_2023-10-28_13-55-02	01	2023-10-28_13-55-02	34	X	1050.75	2508.0	1072.5	2508.0
bumblebox-01_2023-10-28_13-55-02	01	2023-10-28_13-55-02	34	X	2940.75	2456.75	2966.5	2455.5
bumblebox-01_2023-10-28_13-55-02	01	2023-10-28_13-55-02	34	X	1797.25	2398.75	1792.5	2385.0
bumblebox-01_2023-10-28_13-55-02	01	2023-10-28_13-55-02	34	X	2816.25	2170.75	2871.5	2170.5
bumblebox-01_2023-10-28_13-55-02	01	2023-10-28_13-55-02	34	X	2113.75	2000.5	2101.0	1960.5
bumblebox-01_2023-10-28_13-55-02	01	2023-10-28_13-55-02	34	X	1799.75	1574.25	1850.0	1567.0
bumblebox-01_2023-10-28_13-55-02	01	2023-10-28_13-55-02	34	X	1145.75	1492.25	1195.0	1492.0
bumblebox-01_2023-10-28_13-55-02	01	2023-10-28_13-55-02	34	X	3176.0	1379.5	3230.0	1382.0
bumblebox-01_2023-10-28_13-55-02	01	2023-10-28_13-55-02	34	X	3173.0	1087.75	3182.0	1101.5
bumblebox-01_2023-10-28_13-55-02	01	2023-10-28_13-55-02	34	X	3005.0	743.5	3001.5	730.5
bumblebox-01_2023-10-28_13-55-02	01	2023-10-28_13-55-02	34	X	1002.75	680.75	1024.0	680.0
bumblebox-01_2023-10-28_13-55-02	01	2023-10-28_13-55-02	34	X	2896.25	573.5	2916.0	573.5
bumblebox-01_2023-10-28_13-55-02	01	2023-10-28_13-55-02	34	X	2996.75	285.5	2989.0	270.5
bumblebox-01_2023-10-28_13-55-02	01	2023-10-28_13-55-02	34	X	2134.75	194.25	2153.5	197.0
bumblebox-01_2023-10-28_13-55-02	01	2023-10-28_13-55-02	34	X	2147.75	136.25	2182.0	137.0
bumblebox-01_2023-10-28_13-55-02	01	2023-10-28_13-55-02	35	X	1570.0	2867.25	1587.0	2812.5
bumblebox-01_2023-10-28_13-55-02	01	2023-10-28_13-55-02	35	X	2959.5	2689.5	2961.5	2673.5
bumblebox-01_2023-10-28_13-55-02	01	2023-10-28_13-55-02	35	X	1147.75	2488.25	1159.5	2461.5
bumblebox-01_2023-10-28_13-55-02	01	2023-10-28_13-55-02	35	X	2833.25	2452.25	2848.5	2432.0
bumblebox-01_2023-10-28_13-55-02	01	2023-10-28_13-55-02	35	X	2944.5	2397.0	2953.0	2411.5
bumblebox-01_2023-10-28_13-55-02	01	2023-10-28_13-55-02	35	X	2093.5	1990.0	2089.0	1940.0
bumblebox-01_2023-10-28_13-55-02	01	2023-10-28_13-55-02	35	X	3019.0	1640.75	3037.5	1640.0
bumblebox-01_2023-10-28_13-55-02	01	2023-10-28_13-55-02	35	X	3008.0	976.5	3034.5	976.0
bumblebox-01_2023-10-28_13-55-02	01	2023-10-28_13-55-02	35	X	2784.0	635.75	2798.5	611.0
bumblebox-01_2023-10-28_13-55-02	01	2023-10-28_13-55-02	35	X	3171.75	336.75	3218.0	326.0
bumblebox-01_2023-10-28_13-55-02	01	2023-10-28_13-55-02	35	X	3064.25	2796.0	3104.0	2796.0
bumblebox-01_2023-10-28_13-55-02	01	2023-10-28_13-55-02	35	X	3090.25	2738.75	3157.0	2738.5
bumblebox-01_2023-10-28_13-55-02	01	2023-10-28_13-55-02	35	X	1087.0	2566.0	1070.0	2553.5
bumblebox-01_2023-10-28_13-55-02	01	2023-10-28_13-55-02	35	X	1050.5	2508.25	1071.5	2507.5
bumblebox-01_2023-10-28_13-55-02	01	2023-10-28_13-55-02	35	X	2940.75	2457.25	2965.5	2455.5
bumblebox-01_2023-10-28_13-55-02	01	2023-10-28_13-55-02	35	X	2898.5	2342.5	2919.0	2342.5
bumblebox-01_2023-10-28_13-55-02	01	2023-10-28_13-55-02	35	X	1147.75	1492.5	1199.0	1492.0
bumblebox-01_2023-10-28_13-55-02	01	2023-10-28_13-55-02	35	X	3174.75	1378.75	3227.5	1380.5
bumblebox-01_2023-10-28_13-55-02	01	2023-10-28_13-55-02	35	X	3173.0	1088.0	3182.5	1102.0
bumblebox-01_2023-10-28_13-55-02	01	2023-10-28_13-55-02	35	X	1105.0	681.0	1120.0	662.0
bumblebox-01_2023-10-28_13-55-02	01	2023-10-28_13-55-02	35	X	2896.5	573.25	2916.0	573.0
bumblebox-01_2023-10-28_13-55-02	01	2023-10-28_13-55-02	35	X	2996.25	285.5	2987.5	271.0
bumblebox-01_2023-10-28_13-55-02	01	2023-10-28_13-55-02	35	X	2133.5	195.25	2152.5	196.5
bumblebox-01_2023-10-28_13-55-02	01	2023-10-28_13-55-02	35	X	2147.75	136.5	2182.5	136.5
bumblebox-01_2023-10-28_13-55-02	01	2023-10-28_13-55-02	35	X	431.75	126.5	449.5	113.5
bumblebox-01_2023-10-28_13-55-02	01	2023-10-28_13-55-02	36	X	1147.75	2488.5	1157.0	2462.5
bumblebox-01_2023-10-28_13-55-02	01	2023-10-28_13-55-02	36	X	1083.5	2564.25	1064.0	2549.5
bumblebox-01_2023-10-28_13-55-02	01	2023-10-28_13-55-02	36	X	1147.5	2485.75	1176.0	2484.0
bumblebox-01_2023-10-28_13-55-02	01	2023-10-28_13-55-02	36	X	2832.75	2451.5	2847.5	2430.5
bumblebox-01_2023-10-28_13-55-02	01	2023-10-28_13-55-02	36	X	3018.5	1641.0	3016.5	1630.0
bumblebox-01_2023-10-28_13-55-02	01	2023-10-28_13-55-02	36	X	3019.0	1640.75	3015.5	1625.0
bumblebox-01_2023-10-28_13-55-02	01	2023-10-28_13-55-02	36	X	3008.5	976.75	3034.5	977.0
bumblebox-01_2023-10-28_13-55-02	01	2023-10-28_13-55-02	36	X	2785.75	635.5	2804.0	612.0
bumblebox-01_2023-10-28_13-55-02	01	2023-10-28_13-55-02	36	X	3065.0	2798.75	3106.0	2798.0
bumblebox-01_2023-10-28_13-55-02	01	2023-10-28_13-55-02	36	X	3091.0	2737.75	3158.5	2736.5
bumblebox-01_2023-10-28_13-55-02	01	2023-10-28_13-55-02	36	X	2950.25	2689.25	2969.0	2689.0
bumblebox-01_2023-10-28_13-55-02	01	2023-10-28_13-55-02	36	X	2940.75	2457.5	2965.0	2456.0
bumblebox-01_2023-10-28_13-55-02	01	2023-10-28_13-55-02	36	X	1758.25	1794.5	1761.5	1775.5
bumblebox-01_2023-10-28_13-55-02	01	2023-10-28_13-55-02	36	X	1148.25	1492.75	1199.5	1492.0
bumblebox-01_2023-10-28_13-55-02	01	2023-10-28_13-55-02	36	X	3174.0	1379.25	3227.5	1381.5
bumblebox-01_2023-10-28_13-55-02	01	2023-10-28_13-55-02	36	X	2759.75	1218.5	2756.5	1207.0
bumblebox-01_2023-10-28_13-55-02	01	2023-10-28_13-55-02	36	X	896.75	1034.75	903.0	1047.0
bumblebox-01_2023-10-28_13-55-02	01	2023-10-28_13-55-02	36	X	3004.0	744.75	3001.0	730.0
bumblebox-01_2023-10-28_13-55-02	01	2023-10-28_13-55-02	36	X	1107.25	683.0	1125.0	663.0
bumblebox-01_2023-10-28_13-55-02	01	2023-10-28_13-55-02	36	X	2896.25	573.5	2916.5	574.0
bumblebox-01_2023-10-28_13-55-02	01	2023-10-28_13-55-02	36	X	2133.75	195.5	2152.0	196.0
bumblebox-01_2023-10-28_13-55-02	01	2023-10-28_13-55-02	36	X	2147.0	136.5	2182.5	136.5
bumblebox-01_2023-10-28_13-55-02	01	2023-10-28_13-55-02	36	X	588.75	65.75	602.0	64.0
bumblebox-01_2023-10-28_13-55-02	01	2023-10-28_13-55-02	37	X	1955.0	2404.0	1991.0	2372.0
bumblebox-01_2023-10-28_13-55-02	01	2023-10-28_13-55-02	37	X	1911.0	1694.75	1908.5	1675.0
bumblebox-01_2023-10-28_13-55-02	01	2023-10-28_13-55-02	37	X	1148.0	2489.0	1161.5	2469.0
bumblebox-01_2023-10-28_13-55-02	01	2023-10-28_13-55-02	37	X	2940.75	2457.25	2966.0	2456.5
bumblebox-01_2023-10-28_13-55-02	01	2023-10-28_13-55-02	37	X	2832.5	2452.75	2847.5	2432.0
bumblebox-01_2023-10-28_13-55-02	01	2023-10-28_13-55-02	37	X	2775.0	1939.0	2758.5	1934.0
bumblebox-01_2023-10-28_13-55-02	01	2023-10-28_13-55-02	37	X	2783.75	636.0	2805.5	618.0
bumblebox-01_2023-10-28_13-55-02	01	2023-10-28_13-55-02	37	X	2997.5	286.25	2990.0	271.0
bumblebox-01_2023-10-28_13-55-02	01	2023-10-28_13-55-02	37	X	3065.5	2797.25	3106.0	2797.5
bumblebox-01_2023-10-28_13-55-02	01	2023-10-28_13-55-02	37	X	3089.75	2737.75	3155.5	2737.5
bumblebox-01_2023-10-28_13-55-02	01	2023-10-28_13-55-02	37	X	1049.25	2508.5	1071.0	2508.0
bumblebox-01_2023-10-28_13-55-02	01	2023-10-28_13-55-02	37	X	763.0	2455.75	761.5	2441.0
bumblebox-01_2023-10-28_13-55-02	01	2023-10-28_13-55-02	37	X	750.25	2282.0	732.0	2283.5
bumblebox-01_2023-10-28_13-55-02	01	2023-10-28_13-55-02	37	X	1559.0	1597.75	1599.0	1578.0
bumblebox-01_2023-10-28_13-55-02	01	2023-10-28_13-55-02	37	X	1147.5	1492.25	1198.0	1491.5
bumblebox-01_2023-10-28_13-55-02	01	2023-10-28_13-55-02	37	X	3175.25	1378.5	3228.5	1379.5
bumblebox-01_2023-10-28_13-55-02	01	2023-10-28_13-55-02	37	X	3009.25	976.0	3036.0	975.5
bumblebox-01_2023-10-28_13-55-02	01	2023-10-28_13-55-02	37	X	3003.75	745.5	3000.0	731.0
bumblebox-01_2023-10-28_13-55-02	01	2023-10-28_13-55-02	37	X	3162.0	683.5	3171.5	698.0
bumblebox-01_2023-10-28_13-55-02	01	2023-10-28_13-55-02	37	X	1106.25	681.5	1121.5	659.0
bumblebox-01_2023-10-28_13-55-02	01	2023-10-28_13-55-02	37	X	2133.0	195.25	2151.5	195.5
bumblebox-01_2023-10-28_13-55-02	01	2023-10-28_13-55-02	37	X	2148.25	136.5	2182.5	136.5
bumblebox-01_2023-10-28_13-55-02	01	2023-10-28_13-55-02	37	X	589.5	64.5	602.5	64.5
bumblebox-01_2023-10-28_13-55-02	01	2023-10-28_13-55-02	38	X	1667.75	2685.25	1686.0	2681.0
bumblebox-01_2023-10-28_13-55-02	01	2023-10-28_13-55-02	38	X	1150.0	2486.0	1166.5	2463.5
bumblebox-01_2023-10-28_13-55-02	01	2023-10-28_13-55-02	38	X	2786.0	634.75	2801.5	611.5
bumblebox-01_2023-10-28_13-55-02	01	2023-10-28_13-55-02	38	X	2832.25	2452.5	2847.0	2432.0
bumblebox-01_2023-10-28_13-55-02	01	2023-10-28_13-55-02	38	X	2944.5	2398.0	2953.0	2413.0
bumblebox-01_2023-10-28_13-55-02	01	2023-10-28_13-55-02	38	X	1915.0	2339.25	1959.0	2321.0
bumblebox-01_2023-10-28_13-55-02	01	2023-10-28_13-55-02	38	X	1905.5	1696.0	1902.0	1676.5
bumblebox-01_2023-10-28_13-55-02	01	2023-10-28_13-55-02	38	X	3019.5	1641.0	3017.0	1626.0
bumblebox-01_2023-10-28_13-55-02	01	2023-10-28_13-55-02	38	X	902.75	1207.0	935.5	1207.0
bumblebox-01_2023-10-28_13-55-02	01	2023-10-28_13-55-02	38	X	3065.0	2796.5	3105.5	2795.5
bumblebox-01_2023-10-28_13-55-02	01	2023-10-28_13-55-02	38	X	3091.75	2737.75	3160.0	2736.5
bumblebox-01_2023-10-28_13-55-02	01	2023-10-28_13-55-02	38	X	1617.0	2698.5	1634.5	2698.0
bumblebox-01_2023-10-28_13-55-02	01	2023-10-28_13-55-02	38	X	1050.5	2508.5	1073.0	2508.0
bumblebox-01_2023-10-28_13-55-02	01	2023-10-28_13-55-02	38	X	2957.75	2511.25	2959.5	2495.0
bumblebox-01_2023-10-28_13-55-02	01	2023-10-28_13-55-02	38	X	2941.25	2457.0	2966.5	2457.0
bumblebox-01_2023-10-28_13-55-02	01	2023-10-28_13-55-02	38	X	1148.0	1491.5	1198.5	1490.5
bumblebox-01_2023-10-28_13-55-02	01	2023-10-28_13-55-02	38	X	3175.25	1378.25	3229.5	1379.5
bumblebox-01_2023-10-28_13-55-02	01	2023-10-28_13-55-02	38	X	2759.75	1220.25	2756.5	1210.0
bumblebox-01_2023-10-28_13-55-02	01	2023-10-28_13-55-02	38	X	3173.25	1088.75	3185.0	1102.5
bumblebox-01_2023-10-28_13-55-02	01	2023-10-28_13-55-02	38	X	3008.0	977.0	3006.0	962.0
bumblebox-01_2023-10-28_13-55-02	01	2023-10-28_13-55-02	38	X	1105.75	679.5	1125.5	666.0
bumblebox-01_2023-10-28_13-55-02	01	2023-10-28_13-55-02	38	X	1107.75	680.0	1121.0	656.5
bumblebox-01_2023-10-28_13-55-02	01	2023-10-28_13-55-02	38	X	2783.0	636.25	2809.0	625.0
bumblebox-01_2023-10-28_13-55-02	01	2023-10-28_13-55-02	38	X	2996.5	285.25	3005.0	299.0
bumblebox-01_2023-10-28_13-55-02	01	2023-10-28_13-55-02	39	X	1146.5	2489.25	1159.0	2465.5
bumblebox-01_2023-10-28_13-55-02	01	2023-10-28_13-55-02	39	X	1906.5	1708.75	1900.0	1687.0
bumblebox-01_2023-10-28_13-55-02	01	2023-10-28_13-55-02	39	X	2960.25	2571.75	2961.0	2556.5
bumblebox-01_2023-10-28_13-55-02	01	2023-10-28_13-55-02	39	X	1049.5	2508.25	1071.5	2509.0
bumblebox-01_2023-10-28_13-55-02	01	2023-10-28_13-55-02	39	X	2833.0	2451.75	2845.5	2429.0
bumblebox-01_2023-10-28_13-55-02	01	2023-10-28_13-55-02	39	X	617.25	2114.25	648.0	2076.0
bumblebox-01_2023-10-28_13-55-02	01	2023-10-28_13-55-02	39	X	3019.25	1641.25	3016.5	1626.0
bumblebox-01_2023-10-28_13-55-02	01	2023-10-28_13-55-02	39	X	1792.25	1585.5	1800.5	1541.5
bumblebox-01_2023-10-28_13-55-02	01	2023-10-28_13-55-02	39	X	3007.5	973.5	3033.0	971.0
bumblebox-01_2023-10-28_13-55-02	01	2023-10-28_13-55-02	39	X	3161.0	682.75	3172.0	696.5
bumblebox-01_2023-10-28_13-55-02	01	2023-10-28_13-55-02	39	X	1108.0	681.0	1125.5	665.0
bumblebox-01_2023-10-28_13-55-02	01	2023-10-28_13-55-02	39	X	1107.5	682.75	1116.0	657.5
bumblebox-01_2023-10-28_13-55-02	01	2023-10-28_13-55-02	39	X	2786.75	634.75	2804.5	612.0
bumblebox-01_2023-10-28_13-55-02	01	2023-10-28_13-55-02	39	X	3063.5	2797.75	3102.0	2798.0
bumblebox-01_2023-10-28_13-55-02	01	2023-10-28_13-55-02	39	X	3090.0	2737.75	3156.0	2737.0
bumblebox-01_2023-10-28_13-55-02	01	2023-10-28_13-55-02	39	X	2930.5	2690.75	2969.0	2689.0
bumblebox-01_2023-10-28_13-55-02	01	2023-10-28_13-55-02	39	X	1622.75	2640.5	1653.0	2639.0
bumblebox-01_2023-10-28_13-55-02	01	2023-10-28_13-55-02	39	X	2940.5	2457.25	2965.0	2456.5
bumblebox-01_2023-10-28_13-55-02	01	2023-10-28_13-55-02	39	X	1147.75	1492.75	1198.5	1492.0
bumblebox-01_2023-10-28_13-55-02	01	2023-10-28_13-55-02	39	X	2759.75	1220.75	2756.5	1211.0
bumblebox-01_2023-10-28_13-55-02	01	2023-10-28_13-55-02	39	X	853.25	1151.25	933.0	1149.5
bumblebox-01_2023-10-28_13-55-02	01	2023-10-28_13-55-02	39	X	895.75	1033.75	900.0	1046.0
bumblebox-01_2023-10-28_13-55-02	01	2023-10-28_13-55-02	39	X	2556.25	366.5	2622.0	364.0
bumblebox-01_2023-10-28_13-55-02	01	2023-10-28_13-55-02	39	X	2996.25	285.5	3005.0	301.0
bumblebox-01_2023-10-28_13-55-02	01	2023-10-28_13-55-02	39	X	589.5	64.25	602.0	63.5
bumblebox-01_2023-10-28_13-55-02	01	2023-10-28_13-55-02	40	X	1918.0	1721.0	1907.0	1694.0
bumblebox-01_2023-10-28_13-55-02	01	2023-10-28_13-55-02	40	X	1147.25	2487.75	1160.5	2464.0
bumblebox-01_2023-10-28_13-55-02	01	2023-10-28_13-55-02	40	X	2833.0	2451.25	2847.0	2429.0
bumblebox-01_2023-10-28_13-55-02	01	2023-10-28_13-55-02	40	X	594.25	2201.0	649.5	2193.0
bumblebox-01_2023-10-28_13-55-02	01	2023-10-28_13-55-02	40	X	3008.25	976.5	3007.5	960.0
bumblebox-01_2023-10-28_13-55-02	01	2023-10-28_13-55-02	40	X	2903.5	862.75	2925.0	862.5
bumblebox-01_2023-10-28_13-55-02	01	2023-10-28_13-55-02	40	X	1107.0	681.25	1119.0	658.0
bumblebox-01_2023-10-28_13-55-02	01	2023-10-28_13-55-02	40	X	2786.0	636.25	2801.0	612.5
bumblebox-01_2023-10-28_13-55-02	01	2023-10-28_13-55-02	40	X	3063.75	2797.75	3104.0	2796.0
bumblebox-01_2023-10-28_13-55-02	01	2023-10-28_13-55-02	40	X	3088.25	2739.0	3154.5	2738.0
bumblebox-01_2023-10-28_13-55-02	01	2023-10-28_13-55-02	40	X	1050.25	2508.75	1072.0	2509.0
bumblebox-01_2023-10-28_13-55-02	01	2023-10-28_13-55-02	40	X	2941.0	2458.0	2965.5	2457.5
bumblebox-01_2023-10-28_13-55-02	01	2023-10-28_13-55-02	40	X	1797.75	2398.25	1792.5	2386.0
bumblebox-01_2023-10-28_13-55-02	01	2023-10-28_13-55-02	40	X	1147.25	1491.75	1198.0	1491.0
bumblebox-01_2023-10-28_13-55-02	01	2023-10-28_13-55-02	40	X	3173.0	1088.25	3183.0	1102.0
bumblebox-01_2023-10-28_13-55-02	01	2023-10-28_13-55-02	40	X	3004.5	743.25	3000.5	730.0
bumblebox-01_2023-10-28_13-55-02	01	2023-10-28_13-55-02	40	X	2896.25	573.75	2917.0	573.5
bumblebox-01_2023-10-28_13-55-02	01	2023-10-28_13-55-02	40	X	2555.25	364.0	2621.0	362.0
bumblebox-01_2023-10-28_13-55-02	01	2023-10-28_13-55-02	40	X	2995.5	284.5	3004.5	299.0
bumblebox-01_2023-10-28_13-55-02	01	2023-10-28_13-55-02	40	X	2134.5	194.25	2152.5	195.0
bumblebox-01_2023-10-28_13-55-02	01	2023-10-28_13-55-02	40	X	2147.75	137.5	2183.0	137.5
bumblebox-01_2023-10-28_13-55-02	01	2023-10-28_13-55-02	41	X	2785.25	634.25	2799.5	611.0
bumblebox-01_2023-10-28_13-55-02	01	2023-10-28_13-55-02	41	X	2944.0	2398.0	2952.0	2413.0
bumblebox-01_2023-10-28_13-55-02	01	2023-10-28_13-55-02	41	X	3019.75	1640.75	3017.0	1625.5
bumblebox-01_2023-10-28_13-55-02	01	2023-10-28_13-55-02	41	X	1775.25	1585.0	1788.0	1541.5
bumblebox-01_2023-10-28_13-55-02	01	2023-10-28_13-55-02	41	X	899.75	1206.75	934.5	1208.0
bumblebox-01_2023-10-28_13-55-02	01	2023-10-28_13-55-02	41	X	3008.0	976.25	3035.0	976.0
bumblebox-01_2023-10-28_13-55-02	01	2023-10-28_13-55-02	41	X	2996.5	284.75	2986.5	269.5
bumblebox-01_2023-10-28_13-55-02	01	2023-10-28_13-55-02	41	X	3064.25	2797.25	3105.0	2796.5
bumblebox-01_2023-10-28_13-55-02	01	2023-10-28_13-55-02	41	X	1861.75	2849.0	1863.0	2792.0
bumblebox-01_2023-10-28_13-55-02	01	2023-10-28_13-55-02	41	X	3089.75	2738.0	3156.0	2737.5
bumblebox-01_2023-10-28_13-55-02	01	2023-10-28_13-55-02	41	X	1050.5	2508.75	1072.0	2508.0
bumblebox-01_2023-10-28_13-55-02	01	2023-10-28_13-55-02	41	X	2832.75	2451.25	2845.5	2429.5
bumblebox-01_2023-10-28_13-55-02	01	2023-10-28_13-55-02	41	X	1799.25	2400.0	1795.0	2388.0
bumblebox-01_2023-10-28_13-55-02	01	2023-10-28_13-55-02	41	X	594.25	2307.0	625.5	2260.5
bumblebox-01_2023-10-28_13-55-02	01	2023-10-28_13-55-02	41	X	1837.25	1776.0	1857.5	1752.5
bumblebox-01_2023-10-28_13-55-02	01	2023-10-28_13-55-02	41	X	1146.0	1493.25	1195.5	1494.0
bumblebox-01_2023-10-28_13-55-02	01	2023-10-28_13-55-02	41	X	3173.5	1378.75	3227.5	1381.0
bumblebox-01_2023-10-28_13-55-02	01	2023-10-28_13-55-02	41	X	2762.0	1215.5	2761.0	1200.5
bumblebox-01_2023-10-28_13-55-02	01	2023-10-28_13-55-02	41	X	1108.0	681.0	1124.5	660.5
bumblebox-01_2023-10-28_13-55-02	01	2023-10-28_13-55-02	41	X	2787.5	633.5	2807.0	622.0
bumblebox-01_2023-10-28_13-55-02	01	2023-10-28_13-55-02	41	X	2896.25	573.0	2916.5	572.5
bumblebox-01_2023-10-28_13-55-02	01	2023-10-28_13-55-02	41	X	2146.75	137.5	2182.5	137.5
bumblebox-01_2023-10-28_13-55-02	01	2023-10-28_13-55-02	41	X	590.75	64.25	606.0	60.5
bumblebox-01_2023-10-28_13-55-02	01	2023-10-28_13-55-02	42	X	1149.75	2487.0	1162.0	2461.5
bumblebox-01_2023-10-28_13-55-02	01	2023-10-28_13-55-02	42	X	3057.75	2797.75	3088.5	2798.5
bumblebox-01_2023-10-28_13-55-02	01	2023-10-28_13-55-02	42	X	3063.0	2796.75	3103.0	2796.5
bumblebox-01_2023-10-28_13-55-02	01	2023-10-28_13-55-02	42	X	1147.0	2486.5	1173.5	2474.5
bumblebox-01_2023-10-28_13-55-02	01	2023-10-28_13-55-02	42	X	2831.5	2449.0	2847.5	2428.0
bumblebox-01_2023-10-28_13-55-02	01	2023-10-28_13-55-02	42	X	1995.25	1731.25	2040.5	1715.5
bumblebox-01_2023-10-28_13-55-02	01	2023-10-28_13-55-02	42	X	3019.5	1641.0	3017.0	1626.0
bumblebox-01_2023-10-28_13-55-02	01	2023-10-28_13-55-02	42	X	1780.25	1580.5	1791.5	1535.5
bumblebox-01_2023-10-28_13-55-02	01	2023-10-28_13-55-02	42	X	1620.5	1465.0	1641.5	1446.5
bumblebox-01_2023-10-28_13-55-02	01	2023-10-28_13-55-02	42	X	2813.5	1203.25	2835.0	1204.5
bumblebox-01_2023-10-28_13-55-02	01	2023-10-28_13-55-02	42	X	1107.75	680.25	1118.0	656.5
bumblebox-01_2023-10-28_13-55-02	01	2023-10-28_13-55-02	42	X	2879.25	630.5	2883.5	617.0
bumblebox-01_2023-10-28_13-55-02	01	2023-10-28_13-55-02	42	X	2786.5	634.5	2803.5	612.0
bumblebox-01_2023-10-28_13-55-02	01	2023-10-28_13-55-02	42	X	3089.25	2738.75	3156.0	2737.0
bumblebox-01_2023-10-28_13-55-02	01	2023-10-28_13-55-02	42	X	1050.0	2507.75	1072.0	2507.0
bumblebox-01_2023-10-28_13-55-02	01	2023-10-28_13-55-02	42	X	2940.5	2457.0	2966.0	2456.5
bumblebox-01_2023-10-28_13-55-02	01	2023-10-28_13-55-02	42	X	1147.5	1492.5	1198.5	1492.0
bumblebox-01_2023-10-28_13-55-02	01	2023-10-28_13-55-02	42	X	3176.25	1379.75	3229.5	1380.5
bumblebox-01_2023-10-28_13-55-02	01	2023-10-28_13-55-02	42	X	3173.25	1088.5	3183.0	1102.5
bumblebox-01_2023-10-28_13-55-02	01	2023-10-28_13-55-02	42	X	3007.25	974.5	3033.0	972.0
bumblebox-01_2023-10-28_13-55-02	01	2023-10-28_13-55-02	42	X	2896.5	573.5	2916.5	573.5
bumblebox-01_2023-10-28_13-55-02	01	2023-10-28_13-55-02	42	X	2995.75	285.0	3005.5	299.5
bumblebox-01_2023-10-28_13-55-02	01	2023-10-28_13-55-02	42	X	2149.25	136.0	2182.5	136.5
bumblebox-01_2023-10-28_13-55-02	01	2023-10-28_13-55-02	42	X	588.25	64.0	602.0	63.0
bumblebox-01_2023-10-28_13-55-02	01	2023-10-28_13-55-02	43	X	1148.75	2488.5	1162.0	2464.0
bumblebox-01_2023-10-28_13-55-02	01	2023-10-28_13-55-02	43	X	3019.5	1641.0	3016.5	1625.5
bumblebox-01_2023-10-28_13-55-02	01	2023-10-28_13-55-02	43	X	1792.25	1582.75	1798.5	1538.5
bumblebox-01_2023-10-28_13-55-02	01	2023-10-28_13-55-02	43	X	1107.75	680.75	1126.0	665.0
bumblebox-01_2023-10-28_13-55-02	01	2023-10-28_13-55-02	43	X	1108.75	683.25	1124.0	662.0
bumblebox-01_2023-10-28_13-55-02	01	2023-10-28_13-55-02	43	X	2788.5	633.0	2800.5	613.0
bumblebox-01_2023-10-28_13-55-02	01	2023-10-28_13-55-02	43	X	2784.75	633.75	2803.5	613.0
bumblebox-01_2023-10-28_13-55-02	01	2023-10-28_13-55-02	43	X	3325.0	479.25	3346.0	428.0
bumblebox-01_2023-10-28_13-55-02	01	2023-10-28_13-55-02	43	X	1857.75	2853.25	1899.5	2836.5
bumblebox-01_2023-10-28_13-55-02	01	2023-10-28_13-55-02	43	X	3065.0	2798.0	3105.0	2796.5
bumblebox-01_2023-10-28_13-55-02	01	2023-10-28_13-55-02	43	X	1622.75	2701.5	1621.5	2694.0
bumblebox-01_2023-10-28_13-55-02	01	2023-10-28_13-55-02	43	X	1833.5	2599.75	1844.0	2590.5
bumblebox-01_2023-10-28_13-55-02	01	2023-10-28_13-55-02	43	X	1734.0	2563.0	1779.0	2527.5
bumblebox-01_2023-10-28_13-55-02	01	2023-10-28_13-55-02	43	X	1050.75	2509.0	1072.0	2508.5
bumblebox-01_2023-10-28_13-55-02	01	2023-10-28_13-55-02	43	X	1147.5	1492.25	1199.0	1492.0
bumblebox-01_2023-10-28_13-55-02	01	2023-10-28_13-55-02	43	X	1932.25	1246.75	1939.5	1249.5
bumblebox-01_2023-10-28_13-55-02	01	2023-10-28_13-55-02	43	X	2760.0	1220.75	2757.0	1211.0
bumblebox-01_2023-10-28_13-55-02	01	2023-10-28_13-55-02	43	X	3172.5	1088.25	3183.0	1102.5
bumblebox-01_2023-10-28_13-55-02	01	2023-10-28_13-55-02	43	X	896.5	1034.5	901.5	1047.0
bumblebox-01_2023-10-28_13-55-02	01	2023-10-28_13-55-02	43	X	3008.0	976.5	3034.5	976.0
bumblebox-01_2023-10-28_13-55-02	01	2023-10-28_13-55-02	43	X	2996.0	284.5	2986.5	269.0
bumblebox-01_2023-10-28_13-55-02	01	2023-10-28_13-55-02	43	X	2134.0	193.75	2152.5	196.0
bumblebox-01_2023-10-28_13-55-02	01	2023-10-28_13-55-02	43	X	2146.75	136.75	2183.0	136.5
bumblebox-01_2023-10-28_13-55-02	01	2023-10-28_13-55-02	44	X	1150.5	2486.75	1168.5	2464.5
bumblebox-01_2023-10-28_13-55-02	01	2023-10-28_13-55-02	44	X	2788.75	631.25	2796.5	606.5
bumblebox-01_2023-10-28_13-55-02	01	2023-10-28_13-55-02	44	X	1049.25	2508.75	1072.0	2508.5
bumblebox-01_2023-10-28_13-55-02	01	2023-10-28_13-55-02	44	X	3019.25	1641.0	3016.5	1625.5
bumblebox-01_2023-10-28_13-55-02	01	2023-10-28_13-55-02	44	X	2767.0	1453.0	2765.5	1442.0
bumblebox-01_2023-10-28_13-55-02	01	2023-10-28_13-55-02	44	X	2760.0	1220.25	2757.0	1210.0
bumblebox-01_2023-10-28_13-55-02	01	2023-10-28_13-55-02	44	X	3007.5	974.0	3033.0	971.5
bumblebox-01_2023-10-28_13-55-02	01	2023-10-28_13-55-02	44	X	3162.0	682.75	3172.0	697.5
bumblebox-01_2023-10-28_13-55-02	01	2023-10-28_13-55-02	44	X	2784.5	633.75	2805.5	618.5
bumblebox-01_2023-10-28_13-55-02	01	2023-10-28_13-55-02	44	X	3064.25	2796.5	3104.0	2796.0
bumblebox-01_2023-10-28_13-55-02	01	2023-10-28_13-55-02	44	X	2941.25	2457.5	2966.0	2457.0
bumblebox-01_2023-10-28_13-55-02	01	2023-10-28_13-55-02	44	X	2832.5	2450.75	2845.5	2429.0
bumblebox-01_2023-10-28_13-55-02	01	2023-10-28_13-55-02	44	X	1426.5	1530.0	1441.5	1529.0
bumblebox-01_2023-10-28_13-55-02	01	2023-10-28_13-55-02	44	X	1148.25	1492.5	1199.0	1492.0
bumblebox-01_2023-10-28_13-55-02	01	2023-10-28_13-55-02	44	X	3174.0	1378.5	3227.0	1380.0
bumblebox-01_2023-10-28_13-55-02	01	2023-10-28_13-55-02	44	X	853.25	1151.0	932.5	1149.5
bumblebox-01_2023-10-28_13-55-02	01	2023-10-28_13-55-02	44	X	896.0	1034.0	900.0	1046.5
bumblebox-01_2023-10-28_13-55-02	01	2023-10-28_13-55-02	44	X	1107.5	680.25	1121.0	657.0
bumblebox-01_2023-10-28_13-55-02	01	2023-10-28_13-55-02	44	X	3026.25	341.25	3015.5	326.5
bumblebox-01_2023-10-28_13-55-02	01	2023-10-28_13-55-02	44	X	2996.5	285.75	2988.0	270.5
bumblebox-01_2023-10-28_13-55-02	01	2023-10-28_13-55-02	44	X	2148.0	137.0	2182.5	137.5
bumblebox-01_2023-10-28_13-55-02	01	2023-10-28_13-55-02	44	X	591.0	64.75	607.0	61.0
bumblebox-01_2023-10-28_13-55-02	01	2023-10-28_13-55-02	45	X	1557.5	2956.25	1561.0	2933.0
bumblebox-01_2023-10-28_13-55-02	01	2023-10-28_13-55-02	45	X	1149.25	2488.5	1166.5	2467.0
bumblebox-01_2023-10-28_13-55-02	01	2023-10-28_13-55-02	45	X	3065.0	2796.5	3106.5	2795.5
bumblebox-01_2023-10-28_13-55-02	01	2023-10-28_13-55-02	45	X	2817.0	2170.0	2871.0	2170.0
bumblebox-01_2023-10-28_13-55-02	01	2023-10-28_13-55-02	45	X	3019.5	1641.0	3017.0	1626.0
bumblebox-01_2023-10-28_13-55-02	01	2023-10-28_13-55-02	45	X	3175.0	1377.75	3178.0	1392.5
bumblebox-01_2023-10-28_13-55-02	01	2023-10-28_13-55-02	45	X	2049.5	1073.0	2062.5	1080.0
bumblebox-01_2023-10-28_13-55-02	01	2023-10-28_13-55-02	45	X	3007.25	974.25	3032.5	971.5
bumblebox-01_2023-10-28_13-55-02	01	2023-10-28_13-55-02	45	X	2788.25	632.5	2798.0	612.0
bumblebox-01_2023-10-28_13-55-02	01	2023-10-28_13-55-02	45	X	3090.25	2739.0	3158.5	2737.0
bumblebox-01_2023-10-28_13-55-02	01	2023-10-28_13-55-02	45	X	1163.0	2676.75	1234.0	2679.5
bumblebox-01_2023-10-28_13-55-02	01	2023-10-28_13-55-02	45	X	1050.0	2508.25	1071.5	2508.0
bumblebox-01_2023-10-28_13-55-02	01	2023-10-28_13-55-02	45	X	2941.5	2457.25	2967.5	2456.5
bumblebox-01_2023-10-28_13-55-02	01	2023-10-28_13-55-02	45	X	1797.75	2398.25	1792.0	2385.5
bumblebox-01_2023-10-28_13-55-02	01	2023-10-28_13-55-02	45	X	1481.25	1559.5	1479.0	1522.0
bumblebox-01_2023-10-28_13-55-02	01	2023-10-28_13-55-02	45	X	1147.75	1492.5	1199.0	1491.5
bumblebox-01_2023-10-28_13-55-02	01	2023-10-28_13-55-02	45	X	2048.0	1069.75	2062.0	1079.0
bumblebox-01_2023-10-28_13-55-02	01	2023-10-28_13-55-02	45	X	1107.5	682.5	1119.0	657.5
bumblebox-01_2023-10-28_13-55-02	01	2023-10-28_13-55-02	45	X	2896.75	573.25	2916.5	573.5
bumblebox-01_2023-10-28_13-55-02	01	2023-10-28_13-55-02	45	X	3309.0	546.0	3350.0	523.5
bumblebox-01_2023-10-28_13-55-02	01	2023-10-28_13-55-02	45	X	2558.0	363.25	2559.5	375.0
bumblebox-01_2023-10-28_13-55-02	01	2023-10-28_13-55-02	45	X	2997.25	284.75	3006.5	299.5
bumblebox-01_2023-10-28_13-55-02	01	2023-10-28_13-55-02	45	X	589.5	66.0	602.0	66.5
bumblebox-01_2023-10-28_13-55-02	01	2023-10-28_13-55-02	46	X	1147.5	2487.75	1157.0	2465.5
bumblebox-01_2023-10-28_13-55-02	01	2023-10-28_13-55-02	46	X	1149.0	2486.25	1171.0	2467.0
bumblebox-01_2023-10-28_13-55-02	01	2023-10-28_13-55-02	46	X	2238.25	1604.5	2309.0	1590.0
bumblebox-01_2023-10-28_13-55-02	01	2023-10-28_13-55-02	46	X	1074.5	3022.5	1071.5	3014.0
bumblebox-01_2023-10-28_13-55-02	01	2023-10-28_13-55-02	46	X	3214.25	2330.25	3219.0	2344.5
bumblebox-01_2023-10-28_13-55-02	01	2023-10-28_13-55-02	46	X	3019.25	1641.0	3016.5	1626.0
bumblebox-01_2023-10-28_13-55-02	01	2023-10-28_13-55-02	46	X	2902.5	861.75	2923.0	861.0
bumblebox-01_2023-10-28_13-55-02	01	2023-10-28_13-55-02	46	X	2784.5	634.5	2801.5	611.5
bumblebox-01_2023-10-28_13-55-02	01	2023-10-28_13-55-02	46	X	3064.5	2797.25	3105.0	2798.0
bumblebox-01_2023-10-28_13-55-02	01	2023-10-28_13-55-02	46	X	720.0	2685.75	765.5	2674.0
bumblebox-01_2023-10-28_13-55-02	01	2023-10-28_13-55-02	46	X	1050.0	2508.75	1072.0	2508.5
bumblebox-01_2023-10-28_13-55-02	01	2023-10-28_13-55-02	46	X	2940.75	2457.0	2965.0	2455.5
bumblebox-01_2023-10-28_13-55-02	01	2023-10-28_13-55-02	46	X	2833.0	2450.75	2847.0	2429.0
bumblebox-01_2023-10-28_13-55-02	01	2023-10-28_13-55-02	46	X	1796.75	2398.75	1791.5	2386.0
bumblebox-01_2023-10-28_13-55-02	01	2023-10-28_13-55-02	46	X	1911.0	1851.5	1931.0	1832.0
bumblebox-01_2023-10-28_13-55-02	01	2023-10-28_13-55-02	46	X	1148.25	1492.75	1199.0	1492.0
bumblebox-01_2023-10-28_13-55-02	01	2023-10-28_13-55-02	46	X	3173.75	1088.75	3184.5	1103.0
bumblebox-01_2023-10-28_13-55-02	01	2023-10-28_13-55-02	46	X	895.25	1034.25	900.0	1046.5
bumblebox-01_2023-10-28_13-55-02	01	2023-10-28_13-55-02	46	X	3008.5	976.0	3035.0	975.5
bumblebox-01_2023-10-28_13-55-02	01	2023-10-28_13-55-02	46	X	1105.25	681.75	1120.0	661.5
bumblebox-01_2023-10-28_13-55-02	01	2023-10-28_13-55-02	46	X	2896.0	573.75	2915.0	574.0
bumblebox-01_2023-10-28_13-55-02	01	2023-10-28_13-55-02	46	X	3273.5	594.5	3281.5	539.0
bumblebox-01_2023-10-28_13-55-02	01	2023-10-28_13-55-02	46	X	2560.25	422.75	2625.5	423.0
bumblebox-01_2023-10-28_13-55-02	01	2023-10-28_13-55-02	46	X	2997.0	286.25	2989.0	271.5
bumblebox-01_2023-10-28_13-55-02	01	2023-10-28_13-55-02	46	X	2148.25	136.0	2182.5	136.0
bumblebox-01_2023-10-28_13-55-02	01	2023-10-28_13-55-02	46	X	597.0	62.0	614.5	58.0
bumblebox-01_2023-10-28_13-55-02	01	2023-10-28_13-55-02	47	X	1873.0	1084.5	1890.5	1101.0
bumblebox-01_2023-10-28_13-55-02	01	2023-10-28_13-55-02	47	X	679.0	2663.75	725.5	2661.5
bumblebox-01_2023-10-28_13-55-02	01	2023-10-28_13-55-02	47	X	1148.25	2487.0	1162.5	2462.0
bumblebox-01_2023-10-28_13-55-02	01	2023-10-28_13-55-02	47	X	2831.75	2451.25	2845.5	2429.5
bumblebox-01_2023-10-28_13-55-02	01	2023-10-28_13-55-02	47	X	2942.5	2397.0	2935.0	2387.5
bumblebox-01_2023-10-28_13-55-02	01	2023-10-28_13-55-02	47	X	761.5	2223.75	736.5	2223.0
bumblebox-01_2023-10-28_13-55-02	01	2023-10-28_13-55-02	47	X	1808.25	1579.25	1809.5	1534.5
bumblebox-01_2023-10-28_13-55-02	01	2023-10-28_13-55-02	47	X	2812.75	1203.75	2833.5	1205.0
bumblebox-01_2023-10-28_13-55-02	01	2023-10-28_13-55-02	47	X	3007.5	974.25	3032.5	972.0
bumblebox-01_2023-10-28_13-55-02	01	2023-10-28_13-55-02	47	X	2902.75	862.0	2923.5	861.5
bumblebox-01_2023-10-28_13-55-02	01	2023-10-28_13-55-02	47	X	2786.25	636.5	2801.5	612.0
bumblebox-01_2023-10-28_13-55-02	01	2023-10-28_13-55-02	47	X	3063.75	2796.75	3105.0	2797.5
bumblebox-01_2023-10-28_13-55-02	01	2023-10-28_13-55-02	47	X	901.0	2509.25	900.5	2520.0
bumblebox-01_2023-10-28_13-55-02	01	2023-10-28_13-55-02	47	X	1050.0	2510.0	1072.5	2510.0
bumblebox-01_2023-10-28_13-55-02	01	2023-10-28_13-55-02	47	X	1150.5	2486.0	1147.5	2456.5
bumblebox-01_2023-10-28_13-55-02	01	2023-10-28_13-55-02	47	X	2940.25	2457.5	2965.5	2457.0
bumblebox-01_2023-10-28_13-55-02	01	2023-10-28_13-55-02	47	X	2897.75	2342.5	2916.5	2342.5
bumblebox-01_2023-10-28_13-55-02	01	2023-10-28_13-55-02	47	X	2203.5	1974.0	2225.0	1919.5
bumblebox-01_2023-10-28_13-55-02	01	2023-10-28_13-55-02	47	X	1784.75	1779.5	1793.0	1772.0
bumblebox-01_2023-10-28_13-55-02	01	2023-10-28_13-55-02	47	X	3020.0	1641.0	3039.0	1641.0
bumblebox-01_2023-10-28_13-55-02	01	2023-10-28_13-55-02	47	X	2002.0	1693.5	2038.5	1645.0
bumblebox-01_2023-10-28_13-55-02	01	2023-10-28_13-55-02	47	X	1148.25	1491.5	1199.0	1489.5
bumblebox-01_2023-10-28_13-55-02	01	2023-10-28_13-55-02	47	X	3173.0	1378.5	3226.5	1380.0
bumblebox-01_2023-10-28_13-55-02	01	2023-10-28_13-55-02	47	X	3173.0	1088.0	3182.5	1103.5
bumblebox-01_2023-10-28_13-55-02	01	2023-10-28_13-55-02	47	X	2889.0	1037.25	2900.5	1052.0
bumblebox-01_2023-10-28_13-55-02	01	2023-10-28_13-55-02	47	X	1108.5	682.5	1119.0	657.0
bumblebox-01_2023-10-28_13-55-02	01	2023-10-28_13-55-02	47	X	2896.25	572.75	2916.0	573.5
bumblebox-01_2023-10-28_13-55-02	01	2023-10-28_13-55-02	47	X	2997.0	286.25	2988.0	271.5
bumblebox-01_2023-10-28_13-55-02	01	2023-10-28_13-55-02	47	X	2148.75	136.25	2182.5	137.0
bumblebox-01_2023-10-28_13-55-02	01	2023-10-28_13-55-02	48	X	1146.25	2489.5	1155.0	2465.5
bumblebox-01_2023-10-28_13-55-02	01	2023-10-28_13-55-02	48	X	2786.0	636.25	2799.5	612.5
bumblebox-01_2023-10-28_13-55-02	01	2023-10-28_13-55-02	48	X	1147.5	2489.25	1162.5	2469.5
bumblebox-01_2023-10-28_13-55-02	01	2023-10-28_13-55-02	48	X	2944.5	2340.5	2963.5	2340.0
bumblebox-01_2023-10-28_13-55-02	01	2023-10-28_13-55-02	48	X	3019.5	1640.75	3039.0	1640.5
bumblebox-01_2023-10-28_13-55-02	01	2023-10-28_13-55-02	48	X	2010.25	1680.0	2051.0	1623.0
bumblebox-01_2023-10-28_13-55-02	01	2023-10-28_13-55-02	48	X	1482.5	1557.25	1490.0	1512.0
bumblebox-01_2023-10-28_13-55-02	01	2023-10-28_13-55-02	48	X	2766.75	1453.0	2765.5	1442.0
bumblebox-01_2023-10-28_13-55-02	01	2023-10-28_13-55-02	48	X	3007.5	974.25	3032.0	971.5
bumblebox-01_2023-10-28_13-55-02	01	2023-10-28_13-55-02	48	X	2997.25	285.5	2988.5	270.0
bumblebox-01_2023-10-28_13-55-02	01	2023-10-28_13-55-02	48	X	2133.0	194.25	2152.0	195.5
bumblebox-01_2023-10-28_13-55-02	01	2023-10-28_13-55-02	48	X	3064.25	2796.25	3104.0	2797.0
bumblebox-01_2023-10-28_13-55-02	01	2023-10-28_13-55-02	48	X	3090.25	2739.25	3156.0	2737.0
bumblebox-01_2023-10-28_13-55-02	01	2023-10-28_13-55-02	48	X	641.75	2686.5	661.0	2632.5
bumblebox-01_2023-10-28_13-55-02	01	2023-10-28_13-55-02	48	X	2941.75	2563.75	2931.0	2540.5
bumblebox-01_2023-10-28_13-55-02	01	2023-10-28_13-55-02	48	X	1050.5	2508.75	1072.5	2508.5
bumblebox-01_2023-10-28_13-55-02	01	2023-10-28_13-55-02	48	X	2940.75	2457.75	2965.5	2456.5
bumblebox-01_2023-10-28_13-55-02	01	2023-10-28_13-55-02	48	X	1798.5	2398.5	1793.0	2386.5
bumblebox-01_2023-10-28_13-55-02	01	2023-10-28_13-55-02	48	X	2257.75	1678.75	2257.5	1673.0
bumblebox-01_2023-10-28_13-55-02	01	2023-10-28_13-55-02	48	X	1146.5	1493.25	1195.5	1493.5
bumblebox-01_2023-10-28_13-55-02	01	2023-10-28_13-55-02	48	X	3173.5	1379.0	3226.5	1380.5
bumblebox-01_2023-10-28_13-55-02	01	2023-10-28_13-55-02	48	X	2760.0	1220.5	2757.0	1210.5
bumblebox-01_2023-10-28_13-55-02	01	2023-10-28_13-55-02	48	X	3172.25	1087.75	3183.0	1102.5
bumblebox-01_2023-10-28_13-55-02	01	2023-10-28_13-55-02	48	X	2903.5	863.25	2924.5	863.5
bumblebox-01_2023-10-28_13-55-02	01	2023-10-28_13-55-02	48	X	1104.0	680.0	1117.5	682.5
bumblebox-01_2023-10-28_13-55-02	01	2023-10-28_13-55-02	48	X	2897.0	572.5	2917.0	572.0
bumblebox-01_2023-10-28_13-55-02	01	2023-10-28_13-55-02	48	X	2559.75	423.75	2624.0	423.5
bumblebox-01_2023-10-28_13-55-02	01	2023-10-28_13-55-02	48	X	2556.25	364.5	2623.0	363.0
bumblebox-01_2023-10-28_13-55-02	01	2023-10-28_13-55-02	48	X	2148.5	136.5	2183.5	138.0
bumblebox-01_2023-10-28_13-55-02	01	2023-10-28_13-55-02	49	X	2433.5	1600.75	2436.5	1589.0
bumblebox-01_2023-10-28_13-55-02	01	2023-10-28_13-55-02	49	X	2785.0	635.25	2798.5	610.5
bumblebox-01_2023-10-28_13-55-02	01	2023-10-28_13-55-02	49	X	1802.25	2867.5	1853.5	2859.5
bumblebox-01_2023-10-28_13-55-02	01	2023-10-28_13-55-02	49	X	605.0	2775.0	636.0	2725.5
bumblebox-01_2023-10-28_13-55-02	01	2023-10-28_13-55-02	49	X	2832.0	2451.25	2845.5	2429.5
bumblebox-01_2023-10-28_13-55-02	01	2023-10-28_13-55-02	49	X	1924.0	1848.75	1947.5	1824.5
bumblebox-01_2023-10-28_13-55-02	01	2023-10-28_13-55-02	49	X	3019.5	1641.25	3017.0	1626.5
bumblebox-01_2023-10-28_13-55-02	01	2023-10-28_13-55-02	49	X	2021.25	1679.25	2064.5	1634.5
bumblebox-01_2023-10-28_13-55-02	01	2023-10-28_13-55-02	49	X	3007.25	974.5	3007.0	961.0
bumblebox-01_2023-10-28_13-55-02	01	2023-10-28_13-55-02	49	X	3064.75	2796.75	3106.0	2798.0
bumblebox-01_2023-10-28_13-55-02	01	2023-10-28_13-55-02	49	X	3091.0	2738.75	3158.5	2736.5
bumblebox-01_2023-10-28_13-55-02	01	2023-10-28_13-55-02	49	X	2941.5	2563.5	2930.0	2541.0
bumblebox-01_2023-10-28_13-55-02	01	2023-10-28_13-55-02	49	X	1049.75	2508.75	1072.5	2509.0
bumblebox-01_2023-10-28_13-55-02	01	2023-10-28_13-55-02	49	X	2940.75	2458.25	2965.5	2458.0
bumblebox-01_2023-10-28_13-55-02	01	2023-10-28_13-55-02	49	X	2929.75	1993.0	2954.0	1992.5
bumblebox-01_2023-10-28_13-55-02	01	2023-10-28_13-55-02	49	X	1797.25	1587.25	1810.0	1544.5
bumblebox-01_2023-10-28_13-55-02	01	2023-10-28_13-55-02	49	X	2760.0	1218.5	2757.0	1206.5
bumblebox-01_2023-10-28_13-55-02	01	2023-10-28_13-55-02	49	X	3003.75	744.5	3034.0	744.5
bumblebox-01_2023-10-28_13-55-02	01	2023-10-28_13-55-02	49	X	1108.25	681.5	1124.5	661.5
bumblebox-01_2023-10-28_13-55-02	01	2023-10-28_13-55-02	49	X	2997.0	285.75	2988.5	270.5
bumblebox-01_2023-10-28_13-55-02	01	2023-10-28_13-55-02	49	X	588.75	66.0	601.5	65.0
bumblebox-01_2023-10-28_13-55-02	01	2023-10-28_13-55-02	50	X	2786.25	635.0	2800.5	611.5
bumblebox-01_2023-10-28_13-55-02	01	2023-10-28_13-55-02	50	X	2787.25	633.25	2790.5	607.0
bumblebox-01_2023-10-28_13-55-02	01	2023-10-28_13-55-02	50	X	583.75	2808.75	620.0	2766.5
bumblebox-01_2023-10-28_13-55-02	01	2023-10-28_13-55-02	50	X	2819.25	2641.75	2831.5	2655.0
bumblebox-01_2023-10-28_13-55-02	01	2023-10-28_13-55-02	50	X	1147.25	2488.75	1161.5	2469.0
bumblebox-01_2023-10-28_13-55-02	01	2023-10-28_13-55-02	50	X	2941.0	2457.75	2966.0	2457.0
bumblebox-01_2023-10-28_13-55-02	01	2023-10-28_13-55-02	50	X	2627.5	1743.5	2661.5	1742.0
bumblebox-01_2023-10-28_13-55-02	01	2023-10-28_13-55-02	50	X	1980.75	1723.5	1999.0	1663.0
bumblebox-01_2023-10-28_13-55-02	01	2023-10-28_13-55-02	50	X	3019.0	1640.5	3016.0	1625.0
bumblebox-01_2023-10-28_13-55-02	01	2023-10-28_13-55-02	50	X	1107.0	680.75	1120.0	658.0
bumblebox-01_2023-10-28_13-55-02	01	2023-10-28_13-55-02	50	X	2995.75	284.75	3005.0	299.5
bumblebox-01_2023-10-28_13-55-02	01	2023-10-28_13-55-02	50	X	3065.0	2799.0	3105.5	2798.5
bumblebox-01_2023-10-28_13-55-02	01	2023-10-28_13-55-02	50	X	2952.0	2572.0	2951.5	2558.0
bumblebox-01_2023-10-28_13-55-02	01	2023-10-28_13-55-02	50	X	1049.75	2507.75	1072.5	2507.0
bumblebox-01_2023-10-28_13-55-02	01	2023-10-28_13-55-02	50	X	2833.25	2450.5	2846.5	2429.0
bumblebox-01_2023-10-28_13-55-02	01	2023-10-28_13-55-02	50	X	1798.75	2398.25	1793.5	2386.0
bumblebox-01_2023-10-28_13-55-02	01	2023-10-28_13-55-02	50	X	892.5	1381.25	903.0	1398.0
bumblebox-01_2023-10-28_13-55-02	01	2023-10-28_13-55-02	50	X	2813.25	1203.75	2834.5	1205.0
bumblebox-01_2023-10-28_13-55-02	01	2023-10-28_13-55-02	50	X	3172.25	1089.0	3182.0	1102.5
bumblebox-01_2023-10-28_13-55-02	01	2023-10-28_13-55-02	50	X	1103.25	680.0	1109.0	664.5
bumblebox-01_2023-10-28_13-55-02	01	2023-10-28_13-55-02	50	X	2784.5	636.0	2807.0	619.0
bumblebox-01_2023-10-28_13-55-02	01	2023-10-28_13-55-02	50	X	2132.5	194.5	2152.5	195.5
bumblebox-01_2023-10-28_13-55-02	01	2023-10-28_13-55-02	50	X	2147.25	136.0	2182.0	137.0
bumblebox-01_2023-10-28_13-55-02	01	2023-10-28_13-55-02	50	X	590.75	63.0	607.0	58.0
bumblebox-01_2023-10-28_13-55-02	01	2023-10-28_13-55-02	51	X	1148.75	2488.25	1162.0	2463.5
bumblebox-01_2023-10-28_13-55-02	01	2023-10-28_13-55-02	51	X	2786.0	635.5	2801.5	612.0
bumblebox-01_2023-10-28_13-55-02	01	2023-10-28_13-55-02	51	X	582.25	2845.0	613.5	2801.0
bumblebox-01_2023-10-28_13-55-02	01	2023-10-28_13-55-02	51	X	2819.25	2641.75	2831.5	2655.0
bumblebox-01_2023-10-28_13-55-02	01	2023-10-28_13-55-02	51	X	2833.0	2450.25	2847.5	2429.0
bumblebox-01_2023-10-28_13-55-02	01	2023-10-28_13-55-02	51	X	2944.25	2341.0	2964.0	2340.5
bumblebox-01_2023-10-28_13-55-02	01	2023-10-28_13-55-02	51	X	1985.75	1761.25	1990.5	1700.5
bumblebox-01_2023-10-28_13-55-02	01	2023-10-28_13-55-02	51	X	2766.75	1452.5	2765.0	1441.5
bumblebox-01_2023-10-28_13-55-02	01	2023-10-28_13-55-02	51	X	3006.5	974.5	3031.5	972.0
bumblebox-01_2023-10-28_13-55-02	01	2023-10-28_13-55-02	51	X	2996.75	284.5	2988.5	269.0
bumblebox-01_2023-10-28_13-55-02	01	2023-10-28_13-55-02	51	X	3064.0	2796.75	3104.5	2795.0
bumblebox-01_2023-10-28_13-55-02	01	2023-10-28_13-55-02	51	X	3089.25	2740.25	3156.0	2739.0
bumblebox-01_2023-10-28_13-55-02	01	2023-10-28_13-55-02	51	X	2952.25	2571.25	2951.5	2557.0
bumblebox-01_2023-10-28_13-55-02	01	2023-10-28_13-55-02	51	X	1050.75	2509.0	1072.5	2508.5
bumblebox-01_2023-10-28_13-55-02	01	2023-10-28_13-55-02	51	X	2940.75	2458.0	2965.5	2457.0
bumblebox-01_2023-10-28_13-55-02	01	2023-10-28_13-55-02	51	X	2104.5	2378.5	2099.5	2369.0
bumblebox-01_2023-10-28_13-55-02	01	2023-10-28_13-55-02	51	X	2201.5	2007.75	2219.5	1957.0
bumblebox-01_2023-10-28_13-55-02	01	2023-10-28_13-55-02	51	X	3019.25	1640.75	3038.5	1641.5
bumblebox-01_2023-10-28_13-55-02	01	2023-10-28_13-55-02	51	X	1145.75	1492.0	1195.0	1492.0
bumblebox-01_2023-10-28_13-55-02	01	2023-10-28_13-55-02	51	X	3175.25	1378.25	3230.0	1379.5
bumblebox-01_2023-10-28_13-55-02	01	2023-10-28_13-55-02	51	X	2813.25	1203.75	2834.5	1205.0
bumblebox-01_2023-10-28_13-55-02	01	2023-10-28_13-55-02	51	X	3005.25	744.0	3001.5	731.0
bumblebox-01_2023-10-28_13-55-02	01	2023-10-28_13-55-02	51	X	3161.5	682.75	3172.0	698.0
bumblebox-01_2023-10-28_13-55-02	01	2023-10-28_13-55-02	51	X	858.25	399.5	925.0	399.0
bumblebox-01_2023-10-28_13-55-02	01	2023-10-28_13-55-02	51	X	2148.5	135.75	2182.5	135.5
