## Supplementary material for "The BumbleBox: An open-source platform for quantifying behavior in bumblebee colonies": Sample BumbleBox Data Output: bumblebox-01_2023-10-28_13-55-02_pairwise_distance.csv

	frame	ID	0	2	3	7	10	11	12	15	13	5	1	9	4
0	0	0		1501.6607473061283	1456.4951295833432	797.5572471616066	439.3486656404	1421.692850970279	522.6801722851174	284.3556312085273
1	0	2	1501.6607473061283		1311.4833443471557	726.0537600618841	1870.312607560565	997.9747303915065	1006.6896555046147	1761.1577513102
2	0	3	1456.4951295833432	1311.4833443471557		1033.0832493076248	1883.782514649714	2077.7038107006492	1088.540421849368	1536.904376498421
3	0	7	797.5572471616066	726.0537600618841	1033.0832493076248		1203.3291580029131	1082.6872239940767	282.87143722899987	1042.1041514647181
4	0	10	439.3486656404	1870.312607560565	1883.782514649714	1203.3291580029131		1579.1454374122734	944.4001072109215	403.15769247280895
5	0	11	1421.692850970279	997.9747303915065	2077.7038107006492	1082.6872239940767	1579.1454374122734		1200.9806930171692	1699.4521359838293
6	0	12	522.6801722851174	1006.6896555046147	1088.540421849368	282.87143722899987	944.4001072109215	1200.9806930171692		759.4401309517426
7	0	15	284.3556312085273	1761.1577513102	1536.904376498421	1042.1041514647181	403.15769247280895	1699.4521359838293	759.4401309517426
8	1	0		1505.8554462497389			403.4416004826473	1419.4724812408306	464.8591856680902	303.1594052639634
9	1	2	1505.8554462497389				1836.656268875589	936.1561034357464	1057.7217557089389	1786.1140081193025
10	1	10	403.4416004826473	1836.656268875589				1565.0343446710683	845.7463050466139	382.06871109788614
11	1	11	1419.4724812408306	936.1561034357464			1565.0343446710683		1176.1611549868496	1716.5468242958011
12	1	12	464.8591856680902	1057.7217557089389			845.7463050466139	1176.1611549868496		729.3692908945371
13	1	15	303.1594052639634	1786.1140081193025			382.06871109788614	1716.5468242958011	729.3692908945371
14	2	0		1500.0413535966268			407.6573315911294	1426.2987940820815	494.20042745833393	324.95557388664685
15	2	2	1500.0413535966268				1812.900662612268	955.008933204292	1015.0014778314364	1805.6930975390032
16	2	10	407.6573315911294	1812.900662612268				1532.9120163923303	859.1628556333194	407.5568978682608
17	2	11	1426.2987940820815	955.008933204292			1532.9120163923303		1148.0679694599967	1740.8032987675547
18	2	12	494.20042745833393	1015.0014778314364			859.1628556333194	1148.0679694599967		790.8012155402898
19	2	15	324.95557388664685	1805.6930975390032			407.5568978682608	1740.8032987675547	790.8012155402898
20	3	0		1514.1998093052316		776.5972250787405	425.1294655748999	1450.6758985038664	482.5922839209098	310.2588636928847	1512.548718223648
21	3	2	1514.1998093052316			743.1911345676831	1814.7338992259995	987.0568625970847	1036.110274053877	1804.9392302789588	2035.935549692082
22	3	7	776.5972250787405	743.1911345676831			1077.078833001559	916.4038752100518	317.6709185619609	1076.4480073370937	1692.4281742514215
23	3	10	425.1294655748999	1814.7338992259995		1077.078833001559		1516.8662185571936	841.9495976600974	446.3059488736398	1879.7886350598037
24	3	11	1450.6758985038664	987.0568625970847		916.4038752100518	1516.8662185571936		1162.8737033745324	1750.4724005250696	2608.735385680196
25	3	12	482.5922839209098	1036.110274053877		317.6709185619609	841.9495976600974	1162.8737033745324		769.0348659196148	1489.6252255181503
26	3	13	1512.548718223648	2035.935549692082		1692.4281742514215	1879.7886350598037	2608.735385680196	1489.6252255181503	1452.8146173892937
27	3	15	310.2588636928847	1804.9392302789588		1076.4480073370937	446.3059488736398	1750.4724005250696	769.0348659196148		1452.8146173892937
28	4	0		1513.2281098697579		743.986306997649	455.774958175633	1431.319255966327	444.8151301383531		1371.690380515953	325.502112128324
29	4	2	1513.2281098697579			784.4718366518966	1840.882431063972	1004.5620936507609	1068.4131047960802		1894.9204633704287	1260.6150532577342
30	4	5	325.502112128324	1260.6150532577342		554.2891844515821	775.0203626357181	1382.1614639758989	258.0477184553276		1173.74108090328
31	4	7	743.986306997649	784.4718366518966			1058.2952388157096	886.2669250852139	310.6760772895139		1563.581185931834	554.2891844515821
32	4	10	455.774958175633	1840.882431063972		1058.2952388157096		1505.7491906024723	817.1735204349196		1774.0355302248036	775.0203626357181
33	4	11	1431.319255966327	1004.5620936507609		886.2669250852139	1505.7491906024723		1126.2198109161461		2448.5563221008415	1382.1614639758989
34	4	12	444.8151301383531	1068.4131047960802		310.6760772895139	817.1735204349196	1126.2198109161461			1381.283823115293	258.0477184553276
35	4	13	1371.690380515953	1894.9204633704287		1563.581185931834	1774.0355302248036	2448.5563221008415	1381.283823115293			1173.74108090328
36	5	0		1502.95444458573		772.8094849314416		1421.8259387140185	405.4739510745419	328.3245345690754	1391.980827813372	335.96698126452844
37	5	2	1502.95444458573			743.9004049602339		1025.4696789764191	1107.6321873708798	1813.8182275244671	1798.7461084044073	1273.3658154670243
38	5	5	335.96698126452844	1273.3658154670243		611.1526507346589		1420.2791318962622	336.7147346048284	567.3017825637427	1132.0602071003113
39	5	7	772.8094849314416	743.9004049602339				885.0053672153633	368.85379895020736	1095.1084421188616	1523.5089842203097	611.1526507346589
40	5	11	1421.8259387140185	1025.4696789764191		885.0053672153633			1089.3946139943964	1733.5979926153584	2407.5647706759623	1420.2791318962622
41	5	12	405.4739510745419	1107.6321873708798		368.85379895020736		1089.3946139943964		731.2049131399488	1434.2653171571849	336.7147346048284
42	5	13	1391.980827813372	1798.7461084044073		1523.5089842203097		2407.5647706759623	1434.2653171571849	1388.3451029913276		1132.0602071003113
43	5	15	328.3245345690754	1813.8182275244671		1095.1084421188616		1733.5979926153584	731.2049131399488		1388.3451029913276	567.3017825637427
44	6	0		1506.3174051308044				1424.6656186628495	465.8037408608909	308.12791580770477	1467.0251574189176	350.8881588198724
45	6	2	1506.3174051308044					1065.2701535291412	1048.8509188631147	1800.3980983382537	1792.367237063878	1258.4129389830669
46	6	5	350.8881588198724	1258.4129389830669				1422.7895575242321	355.32889693915973	573.5530162940476	1192.4764410670762
47	6	11	1424.6656186628495	1065.2701535291412					1067.495316148975	1711.7034096186173	2460.9180324626823	1422.7895575242321
48	6	12	465.8037408608909	1048.8509188631147				1067.495316148975		771.1081717243048	1485.4406963928247	355.32889693915973
49	6	13	1467.0251574189176	1792.367237063878				2460.9180324626823	1485.4406963928247	1482.272959005864		1192.4764410670762
50	6	15	308.12791580770477	1800.3980983382537				1711.7034096186173	771.1081717243048		1482.272959005864	573.5530162940476
51	7	0		1500.9863840155247				1408.6738888046445	473.6413463793042	312.61197993679		349.21984479694163
52	7	2	1500.9863840155247					1096.3576058932597	1033.5865953078146	1800.6800451496097		1264.0449457990012
53	7	5	349.21984479694163	1264.0449457990012				1429.2122393122722	364.81656349458694	572.5611321073061
54	7	11	1408.6738888046445	1096.3576058932597					1065.2986670413138	1695.2364510592615		1429.2122393122722
55	7	12	473.6413463793042	1033.5865953078146				1065.2986670413138		783.1316140981668		364.81656349458694
56	7	15	312.61197993679	1800.6800451496097				1695.2364510592615	783.1316140981668			572.5611321073061
57	8	0		1473.294119481918		763.0139661238187		1398.984832834152	454.5587145793159			378.6189542270698
58	8	2	1473.294119481918			756.4729010347959		1104.8781041363793	1024.4359728650688			1229.4556722387351
59	8	5	378.6189542270698	1229.4556722387351		474.03058973024093		1443.9726884536285	368.8313469595555
60	8	7	763.0139661238187	756.4729010347959				1203.3239900375959	379.6565059366163			474.03058973024093
61	8	11	1398.984832834152	1104.8781041363793		1203.3239900375959			1075.1824554465163			1443.9726884536285
62	8	12	454.5587145793159	1024.4359728650688		379.6565059366163		1075.1824554465163				368.8313469595555
63	9	0		1470.4831901453344	1438.000347705104	691.0206672017849		1409.9015036519395	485.5708624907388			350.3670396883816	249.15971283496054
64	9	1	249.15971283496054	1249.5977852893307	1280.8961950525108	445.2270488189144		1349.787043388697	308.60695066702567			125.95733404609673
65	9	2	1470.4831901453344		1713.1642689771463	838.7267135366561		1123.2059305844143	991.7901113642946			1222.06960726466	1249.5977852893307
66	9	3	1438.000347705104	1713.1642689771463		1179.451381999275		2441.2800433379207	1436.3135321022357			1157.3515293548455	1280.8961950525108
67	9	5	350.3670396883816	1222.06960726466	1157.3515293548455	389.5113926446825		1426.731951874633	360.00694437746614				125.95733404609673
68	9	7	691.0206672017849	838.7267135366561	1179.451381999275			1263.4646067460694	328.64513536640095			389.5113926446825	445.2270488189144
69	9	11	1409.9015036519395	1123.2059305844143	2441.2800433379207	1263.4646067460694			1069.4036013124326			1426.731951874633	1349.787043388697
70	9	12	485.5708624907388	991.7901113642946	1436.3135321022357	328.64513536640095		1069.4036013124326				360.00694437746614	308.60695066702567
71	10	0		1441.839536841739	1414.895071197861	667.7075051996944		1381.8969073342628	472.36274461477166	320.4810836851373	1526.000737221316	336.8176435402397	239.46620325214997
72	10	1	239.46620325214997	1238.001438811765	1251.6323841288224	432.95785014248213		1347.7833653818407	313.688141312355	507.3389522794401	1389.4931854816705	106.71369406032198
73	10	2	1441.839536841739		1687.7754034527225	845.2746964744656		1145.2548024348118	975.2264160183521	1743.8485097622442	1919.178600339218	1194.0768924152246	1238.001438811765
74	10	3	1414.895071197861	1687.7754034527225		1139.0981630219583		2424.8087811206888	1409.8255654512725	1428.7708222454712	235.52401682206425	1153.335624395605	1251.6323841288224
75	10	5	336.8176435402397	1194.0768924152246	1153.335624395605	362.52801615875154		1397.52095243685	335.4080537196446	570.8169584026039	1298.4158135974776		106.71369406032198
76	10	7	667.7075051996944	845.2746964744656	1139.0981630219583			1286.7573586344863	329.01861649456856	932.2465138041547	1332.0236718992646	362.52801615875154	432.95785014248213
77	10	11	1381.8969073342628	1145.2548024348118	2424.8087811206888	1286.7573586344863			1067.3866450354342	1675.3978072386271	2617.934359853203	1397.52095243685	1347.7833653818407
78	10	12	472.36274461477166	975.2264160183521	1409.8255654512725	329.01861649456856		1067.3866450354342		786.9622370228446	1580.5941327551484	335.4080537196446	313.688141312355
79	10	13	1526.000737221316	1919.178600339218	235.52401682206425	1332.0236718992646		2617.934359853203	1580.5941327551484	1492.0776202999627		1298.4158135974776	1389.4931854816705
80	10	15	320.4810836851373	1743.8485097622442	1428.7708222454712	932.2465138041547		1675.3978072386271	786.9622370228446		1492.0776202999627	570.8169584026039	507.3389522794401
81	11	0		1451.3526880121178	1375.5860796402383	707.24487449539		1360.6680803928634	460.7483722163324	332.91928451202705		342.94432857243754	235.90689371020932
82	11	1	235.90689371020932	1247.5658549751993	1214.8157267668212	475.66387817449413		1326.0661983852842	309.1472141229806	524.5119755544196		116.8096742568868
83	11	2	1451.3526880121178		1645.637965197692	814.5723187661117		1164.609913232753	1000.2632466006137	1770.3230284329468		1196.493966762892	1247.5658549751993
84	11	3	1375.5860796402383	1645.637965197692		1096.8118001735759		2369.007875145205	1379.6402610825764	1417.6888983482943		1107.5681694595596	1214.8157267668212
85	11	5	342.94432857243754	1196.493966762892	1107.5681694595596	396.94599758657347		1380.10337022268	338.0332823850338	597.6563080065331			116.8096742568868
86	11	7	707.24487449539	814.5723187661117	1096.8118001735759			1272.413970569327	374.21000120253336	992.8881168087369		396.94599758657347	475.66387817449413
87	11	11	1360.6680803928634	1164.609913232753	2369.007875145205	1272.413970569327			1044.1693169692355	1656.4836627627815		1380.10337022268	1326.0661983852842
88	11	12	460.7483722163324	1000.2632466006137	1379.6402610825764	374.21000120253336		1044.1693169692355		791.4378134130312		338.0332823850338	309.1472141229806
89	11	15	332.91928451202705	1770.3230284329468	1417.6888983482943	992.8881168087369		1656.4836627627815	791.4378134130312			597.6563080065331	524.5119755544196
90	12	0		1447.0318111568936	1334.932254835428	697.5479374207912		1340.9404349187178	474.7449973406776	331.4853880640895		339.22715472084485
91	12	2	1447.0318111568936		1624.2941736335817	818.859916286052		1165.087148027992	982.7317156782923	1766.2638888342817		1195.3576870543811
92	12	3	1334.932254835428	1624.2941736335817		1064.332654765417		2323.6455463344664	1346.7236399870612	1383.1807772305108		1070.3660880745429
93	12	5	339.22715472084485	1195.3576870543811	1070.3660880745429	390.9111951581842		1363.5710698383125	349.1641805798527	595.7769087502469
94	12	7	697.5479374207912	818.859916286052	1064.332654765417			1259.974454106114	362.623168730295	984.6918617009079		390.9111951581842
95	12	11	1340.9404349187178	1165.087148027992	2323.6455463344664	1259.974454106114			1019.1663566366386	1631.7516087015206		1363.5710698383125
96	12	12	474.7449973406776	982.7317156782923	1346.7236399870612	362.623168730295		1019.1663566366386		804.5957059293817		349.1641805798527
97	12	15	331.4853880640895	1766.2638888342817	1383.1807772305108	984.6918617009079		1631.7516087015206	804.5957059293817			595.7769087502469
98	13	0		1422.5898917115924	1244.1866067837252	721.6610180687329		1322.6598674640431	531.8877348651687	314.3441585269241		345.57425034281704	233.38514305756482
99	13	1	233.38514305756482	1212.2060984007628	1098.5122040742197	491.5104271528733		1282.6731851878717	380.09184745269135	505.31289811363416		128.55470625379687
100	13	2	1422.5898917115924		1547.4943659025064	753.3973885009159		1197.6577662253937	921.0000339305097	1717.412952670382		1161.9001947241425	1212.2060984007628
101	13	3	1244.1866067837252	1547.4943659025064		1018.0779992220636		2247.0078576854153	1319.0634935438097	1267.3874950069533		978.5246547737057	1098.5122040742197
102	13	5	345.57425034281704	1161.9001947241425	978.5246547737057	416.1683103024544		1354.1589871577119	417.7379561399706	575.6525102003812			128.55470625379687
103	13	7	721.6610180687329	753.3973885009159	1018.0779992220636			1237.6594846725816	383.0020398118005	988.347421203698		416.1683103024544	491.5104271528733
104	13	11	1322.6598674640431	1197.6577662253937	2247.0078576854153	1237.6594846725816			946.2658519147777	1604.4407514769748		1354.1589871577119	1282.6731851878717
105	13	12	531.8877348651687	921.0000339305097	1319.0634935438097	383.0020398118005		946.2658519147777		844.7945386305478		417.7379561399706	380.09184745269135
106	13	15	314.3441585269241	1717.412952670382	1267.3874950069533	988.347421203698		1604.4407514769748	844.7945386305478			575.6525102003812	505.31289811363416
107	14	0		1438.989597773382	1180.503944296672	696.1810558324609		1318.0298981813728	627.3986970021535	338.004807658116		347.12407724040116		1160.2533397926506
108	14	2	1438.989597773382		1598.3726489777032	783.9152537105016		1259.2162741165635	866.5565835535496	1766.4187109799307		1180.616073285469		1423.6638033608917
109	14	3	1180.503944296672	1598.3726489777032		1028.961248055533		2252.255869123222	1364.2858250747897	1225.5102253755372		929.0944852381807		186.2424495113829
110	14	5	347.12407724040116	1180.616073285469	929.0944852381807	398.98034099439036		1369.9072276982847	516.7709840925669	613.1469032784884				870.5116670671335
111	14	7	696.1810558324609	783.9152537105016	1028.961248055533			1244.8860389609965	379.16891024977247	1002.5526482434725		398.98034099439036		902.5843450891446
112	14	9	1160.2533397926506	1423.6638033608917	186.2424495113829	902.5843450891446		2142.703024219642	1257.9315611351835	1256.3176598695093		870.5116670671335
113	14	11	1318.0298981813728	1259.2162741165635	2252.255869123222	1244.8860389609965			887.9789200763721	1597.4423502899879		1369.9072276982847		2142.703024219642
114	14	12	627.3986970021535	866.5565835535496	1364.2858250747897	379.16891024977247		887.9789200763721		965.2047062670177		516.7709840925669		1257.9315611351835
115	14	15	338.004807658116	1766.4187109799307	1225.5102253755372	1002.5526482434725		1597.4423502899879	965.2047062670177			613.1469032784884		1256.3176598695093
116	15	0		1447.0940708882752	1199.325982583551	690.0424352893089		1345.225492250277				346.94929384565694		1175.2825458161115
117	15	2	1447.0940708882752		1679.7080289443163	787.6931905888231		1334.3808020951142				1175.7653092773235		1412.4319673881641
118	15	3	1199.325982583551	1679.7080289443163		1110.3569808849766		2352.6410823795454				980.54946331126		289.9407267011656
119	15	5	346.94929384565694	1175.7653092773235	980.54946331126	388.80473891144896		1395.08236763999						892.473599049294
120	15	7	690.0424352893089	787.6931905888231	1110.3569808849766			1278.3466128167274				388.80473891144896		923.1478754782464
121	15	9	1175.2825458161115	1412.4319673881641	289.9407267011656	923.1478754782464		2196.986017820778				892.473599049294
122	15	11	1345.225492250277	1334.3808020951142	2352.6410823795454	1278.3466128167274						1395.08236763999		2196.986017820778
123	16	0		1452.591154626793	1280.1598777105928	682.1777627568931		1394.1630553848427			1429.4557093523395	350.5197034404771		1189.2786942092253
124	16	2	1452.591154626793		1820.4752470165586	801.258580297272		1359.4302345100318			1444.9401587955122	1178.5487898258605		1437.9403673309962
125	16	3	1280.1598777105928	1820.4752470165586		1234.3842847752073		2515.666971699553			562.2168731904086	1084.4003527295627		401.2507009339672
126	16	5	350.5197034404771	1178.5487898258605	1084.4003527295627	377.8436349867495		1443.6915572586827			1125.436720788868			907.1004630138825
127	16	7	682.1777627568931	801.258580297272	1234.3842847752073			1322.5946563478926			1091.09102507536	377.8436349867495		942.8276950217362
128	16	9	1189.2786942092253	1437.9403673309962	401.2507009339672	942.8276950217362		2262.4474165160173			264.68436391294443	907.1004630138825
129	16	11	1394.1630553848427	1359.4302345100318	2515.666971699553	1322.5946563478926					2409.8950184603477	1443.6915572586827		2262.4474165160173
130	16	13	1429.4557093523395	1444.9401587955122	562.2168731904086	1091.09102507536		2409.8950184603477				1125.436720788868		264.68436391294443
131	17	0		1449.7177527022286	1403.5014250081829	679.5966634703263		1468.2341647366745		331.8133888196798		347.38109476481304		1177.8414844536594
132	17	2	1449.7177527022286		1939.167814424528	813.6409297103975		1384.1375022012805		1778.0368563390355		1181.3333833004128		1535.0723924297513
133	17	3	1403.5014250081829	1939.167814424528		1338.750583566633		2717.354699427368		1414.693650583051		1214.105895299088		404.1334092846074
134	17	5	347.38109476481304	1181.3333833004128	1214.105895299088	371.2142238654117		1517.336090818379		629.6556598649773				918.8717606391003
135	17	7	679.5966634703263	813.6409297103975	1338.750583566633			1412.5260395829876		991.2599305933837		371.2142238654117		969.9764494563773
136	17	9	1177.8414844536594	1535.0723924297513	404.1334092846074	969.9764494563773		2374.266228753633		1278.7043491362654		918.8717606391003
137	17	11	1468.2341647366745	1384.1375022012805	2717.354699427368	1412.5260395829876				1710.3349269952946		1517.336090818379		2374.266228753633
138	17	15	331.8133888196798	1778.0368563390355	1414.693650583051	991.2599305933837		1710.3349269952946				629.6556598649773		1278.7043491362654
139	18	2			1951.2997271049878	812.8311632805426		1433.7757190369769		1769.6193270022793	1235.5292388284463	1168.2399154283337
140	18	3		1951.2997271049878		1369.2732105025643		2828.1120579814374		1475.1870432253668	854.299786374783	1263.9731504268593
141	18	5		1168.2399154283337	1263.9731504268593	359.5608432518758		1581.3766352453802		634.1985592068149	1123.3984155231838
142	18	7		812.8311632805426	1369.2732105025643			1484.1627479828485		985.1770462713796	981.1768444067562	359.5608432518758
143	18	11		1433.7757190369769	2828.1120579814374	1484.1627479828485				1768.0540503615832	2417.7611673819233	1581.3766352453802
144	18	13		1235.5292388284463	854.299786374783	981.1768444067562		2417.7611673819233		1648.8180046627342		1123.3984155231838
145	18	15		1769.6193270022793	1475.1870432253668	985.1770462713796		1768.0540503615832			1648.8180046627342	634.1985592068149
146	19	0		1421.4795549004566	1540.943075684498	667.7616060391613		1570.9495933988462		335.9918153765059	1507.140711745257	351.36323797460653
147	19	2	1421.4795549004566		1972.6432299075268	805.0753458527965		1470.949523267199		1742.9238724052177	1089.8156954274425	1156.4741674590055
148	19	3	1540.943075684498	1972.6432299075268		1416.4491254542113		2942.6177227937715		1506.2412862818494	1038.6271287136688	1327.74548106932
149	19	5	351.36323797460653	1156.4741674590055	1327.74548106932	356.20648857088497		1638.0796683922306		609.899684374406	1159.6121118718966
150	19	7	667.7616060391613	805.0753458527965	1416.4491254542113			1543.5224528655228		961.3273700982407	960.164081029904	356.20648857088497
151	19	11	1570.9495933988462	1470.949523267199	2942.6177227937715	1543.5224528655228				1841.5626856015517	2395.884857416984	1638.0796683922306
152	19	13	1507.140711745257	1089.8156954274425	1038.6271287136688	960.164081029904		2395.884857416984		1689.4215356150755		1159.6121118718966
153	19	15	335.9918153765059	1742.9238724052177	1506.2412862818494	961.3273700982407		1841.5626856015517			1689.4215356150755	609.899684374406
154	20	0		1381.7240136872485	1526.19252553536	674.7066955351785		1596.3109033017347		301.4694221641724	1584.5947825863873	356.60035403796223	278.1992316668038	1219.4348332321822
155	20	1	278.1992316668038	1139.033718772188	1391.0523219850502	406.1053588663907		1614.5936214725982		512.9918371670256	1306.7998364324967	93.75833296299588		1034.1066796999235
156	20	2	1381.7240136872485		1921.7281610571251	748.8321741218122		1555.4639982976141		1651.352192144365	770.9803013047739	1111.6582489686298	1139.033718772188	1487.78848042993
157	20	3	1526.19252553536	1921.7281610571251		1417.4964726587505		2978.515255122928		1441.6009546681078	1400.0750872721078	1308.6876298414377	1391.0523219850502	437.2651512526467
158	20	5	356.60035403796223	1111.6582489686298	1308.6876298414377	364.8644440062638		1684.3190204055763		556.0575509783138	1231.002360883195		93.75833296299588	944.0985118090167
159	20	7	674.7066955351785	748.8321741218122	1417.4964726587505			1589.0233242466895		916.0327846207252	946.2423051206282	364.8644440062638	406.1053588663907	996.5342756272862
160	20	9	1219.4348332321822	1487.78848042993	437.2651512526467	996.5342756272862		2576.2853224167543		1211.0829864216573	1025.8193371642008	944.0985118090167	1034.1066796999235
161	20	11	1596.3109033017347	1555.4639982976141	2978.515255122928	1589.0233242466895				1855.8207247738128	2280.427290005099	1684.3190204055763	1614.5936214725982	2576.2853224167543
162	20	13	1584.5947825863873	770.9803013047739	1400.0750872721078	946.2423051206282		2280.427290005099		1761.5495486928546		1231.002360883195	1306.7998364324967	1025.8193371642008
163	20	15	301.4694221641724	1651.352192144365	1441.6009546681078	916.0327846207252		1855.8207247738128			1761.5495486928546	556.0575509783138	512.9918371670256	1211.0829864216573
164	21	0		1389.809069620716	1549.3227956110372	662.2073410194122		1590.9998821495872		291.63601029365356	1535.5767035547265	345.7585862997476	269.9856477666915	1194.6516228591497
165	21	1	269.9856477666915	1146.2255449953993	1432.4439343304157	396.90245967995713		1593.7236664491118		505.6728809220443	1265.910566548838	111.8358171606932		1025.521940282118
166	21	2	1389.809069620716		1947.1261194385945	768.3726716249089		1559.8533985602621		1651.7875355202316	540.0130206763537	1139.7483274828703	1146.2255449953993	1472.6388729080868
167	21	3	1549.3227956110372	1947.1261194385945		1438.7990869124153		2998.8314807604643		1468.340751494693	1595.46186494695	1323.9862631462609	1432.4439343304157	482.1593356972361
168	21	5	345.7585862997476	1139.7483274828703	1323.9862631462609	372.5675274363025		1692.4077892162989		532.0578563464692	1211.4682465917133		111.8358171606932	913.7190487234027
169	21	7	662.2073410194122	768.3726716249089	1438.7990869124153			1585.1414171928004		896.8211917656719	879.1306074753626	372.5675274363025	396.90245967995713	969.7207394399688
170	21	9	1194.6516228591497	1472.6388729080868	482.1593356972361	969.7207394399688		2546.8014498582334		1191.7226239775764	1163.564808036063	913.7190487234027	1025.521940282118
171	21	11	1590.9998821495872	1559.8533985602621	2998.8314807604643	1585.1414171928004				1839.8013649576412	2075.866039150889	1692.4077892162989	1593.7236664491118	2546.8014498582334
172	21	13	1535.5767035547265	540.0130206763537	1595.46186494695	879.1306074753626		2075.866039150889		1740.5577051623425		1211.4682465917133	1265.910566548838	1163.564808036063
173	21	15	291.63601029365356	1651.7875355202316	1468.340751494693	896.8211917656719		1839.8013649576412			1740.5577051623425	532.0578563464692	505.6728809220443	1191.7226239775764
174	22	0		1404.9508220930725	1570.0591151291087	653.5172625876075		1580.5338101413713		305.26648194651176	1732.98054302407	329.6683939961488	253.75788165099425	1213.6890561424702
175	22	1	253.75788165099425	1174.5801909618601	1457.6561880292622	404.1201863307499		1584.1882976780255		503.3399075177727	1480.0785874405453	112.67125853561768		1043.3500431303005
176	22	2	1404.9508220930725		1955.7533874443372	787.8178723537567		1582.4619466198862		1677.8428300946427	592.0762197555312	1167.6644691434265	1174.5801909618601	1430.4092290320277
177	22	3	1570.0591151291087	1955.7533874443372		1455.069693348054		3010.500456734727		1486.6658165169467	1751.5274227085342	1347.4932745657768	1457.6561880292622	528.4964522113654
178	22	5	329.6683939961488	1167.6644691434265	1347.4932745657768	380.65248258746453		1684.3994849797361		525.4175720319981	1429.8489649260162		112.67125853561768	930.9350809804087
179	22	7	653.5172625876075	787.8178723537567	1455.069693348054			1578.4968522299941		899.8816936131104	1082.0010397407204	380.65248258746453	404.1201863307499	955.988526343282
180	22	9	1213.6890561424702	1430.4092290320277	528.4964522113654	955.988526343282		2531.5415264221915		1225.2045747547631	1279.9293193375952	930.9350809804087	1043.3500431303005
181	22	11	1580.5338101413713	1582.4619466198862	3010.500456734727	1578.4968522299941				1840.4961966817536	2174.171983192682	1684.3994849797361	1584.1882976780255	2531.5415264221915
182	22	13	1732.98054302407	592.0762197555312	1751.5274227085342	1082.0010397407204		2174.171983192682		1952.342327180354		1429.8489649260162	1480.0785874405453	1279.9293193375952
183	22	15	305.26648194651176	1677.8428300946427	1486.6658165169467	899.8816936131104		1840.4961966817536			1952.342327180354	525.4175720319981	503.3399075177727	1225.2045747547631
184	23	0		1442.8503474026681	1568.2979826869637	655.0100190073431		1574.2700094011827		269.0066216657129	1639.3045209783324	326.32230999427543	243.57660499317254	1199.6046484154685
185	23	1	243.57660499317254	1217.0335091935638	1464.259881305228	414.7038853205984		1573.3979550641345		446.4477853008121	1396.1078486277484	113.87191269140955		1040.2589220958405
186	23	2	1442.8503474026681		1952.7918635891538	816.497703609753		1630.0292367009863		1661.0446449448611	645.8823906099313	1194.6533493026334	1217.0335091935638	1428.897061547822
187	23	3	1568.2979826869637	1952.7918635891538		1456.5842963934494		3005.0629985076853		1454.5583951839128	1548.1319791929886	1355.7738795610423	1464.259881305228	531.4067415831305
188	23	5	326.32230999427543	1194.6533493026334	1355.7738795610423	378.45491805497784		1669.2103110453158		473.95206772415287	1323.377804143624		113.87191269140955	926.4719707039172
189	23	7	655.0100190073431	816.497703609753	1456.5842963934494			1573.1880251578323		849.0615775666686	1002.1059387609675	378.45491805497784	414.7038853205984	949.4611958895424
190	23	9	1199.6046484154685	1428.897061547822	531.4067415831305	949.4611958895424		2518.341170294446		1166.4387039188987	1089.2590371440579	926.4719707039172	1040.2589220958405
191	23	11	1574.2700094011827	1630.0292367009863	3005.0629985076853	1573.1880251578323				1819.118742688338	2239.0829596064546	1669.2103110453158	1573.3979550641345	2518.341170294446
192	23	13	1639.3045209783324	645.8823906099313	1548.1319791929886	1002.1059387609675		2239.0829596064546		1781.9249423025651		1323.377804143624	1396.1078486277484	1089.2590371440579
193	23	15	269.0066216657129	1661.0446449448611	1454.5583951839128	849.0615775666686		1819.118742688338			1781.9249423025651	473.95206772415287	446.4477853008121	1166.4387039188987
194	24	0		1460.7070633771852		654.0199729366069		1576.1285639185655		265.96827818369616	1514.4302971744853		242.76853688235633	1215.4649830414696
195	24	1	242.76853688235633	1234.4227648986387		414.20413143762823		1576.0813946303663		434.4923043046908	1276.6716737282143			1053.036472540244
196	24	2	1460.7070633771852			833.57663115037		1659.7697505979556		1664.2355602498103	775.035483058679		1234.4227648986387	1414.4985860721106
197	24	7	654.0199729366069	833.57663115037				1581.0716697860348		833.5142470288075	913.8325886069067		414.20413143762823	947.6662123342796
198	24	9	1215.4649830414696	1414.4985860721106		947.6662123342796		2526.148872295534		1168.7712564911922	824.5703426633776		1053.036472540244
199	24	11	1576.1285639185655	1659.7697505979556		1581.0716697860348				1824.2109595658064	2301.86438023616		1576.0813946303663	2526.148872295534
200	24	13	1514.4302971744853	775.035483058679		913.8325886069067		2301.86438023616		1610.488124762179			1276.6716737282143	824.5703426633776
201	24	15	265.96827818369616	1664.2355602498103		833.5142470288075		1824.2109595658064			1610.488124762179		434.4923043046908	1168.7712564911922
202	25	0		1465.36966325907		642.2980713811929		1602.1619963349524		211.655675567654	1429.9385694847174	327.1960421521018	232.15256298391367	1181.1589912031318
203	25	1	232.15256298391367	1244.7175633451952		411.87149088034727		1597.4018357946131		367.88151965000907	1221.4553307427989	144.86653340230103		1027.8991317245093
204	25	2	1465.36966325907			844.0074422065246		1719.6759324070335		1605.7869176824179	1005.3253515653527	1230.7176768048796	1244.7175633451952	1364.3506926373439
205	25	5	327.1960421521018	1230.7176768048796		387.45846551598277		1729.1899295623948		386.6130171114263	1102.8193698425866		144.86653340230103	884.6876920699191
206	25	7	642.2980713811929	844.0074422065246				1609.185275224702		763.4298019464527	927.091149779783	387.45846551598277	411.87149088034727	911.2082637904465
207	25	9	1181.1589912031318	1364.3506926373439		911.2082637904465		2518.457116966656		1117.717680141099	521.9525840533793	884.6876920699191	1027.8991317245093
208	25	11	1602.1619963349524	1719.6759324070335		1609.185275224702				1806.0450056684633	2464.9673932934693	1729.1899295623948	1597.4018357946131	2518.457116966656
209	25	13	1429.9385694847174	1005.3253515653527		927.091149779783		2464.9673932934693		1437.9080507807166		1102.8193698425866	1221.4553307427989	521.9525840533793
210	25	15	211.655675567654	1605.7869176824179		763.4298019464527		1806.0450056684633			1437.9080507807166	386.6130171114263	367.88151965000907	1117.717680141099
211	26	0		1479.8823010631622		602.4964730187223		1691.6002039489117			1294.9562009967751	328.46280230796305		1222.0172871117659
212	26	2	1479.8823010631622			894.5756675653547		1824.429534128408			972.6646711482842	1238.3861726052985		1273.229407844478
213	26	5	328.46280230796305	1238.3861726052985		346.42648931627616		1820.2975203246308			966.8133868539471			913.1307751357415
214	26	7	602.4964730187223	894.5756675653547				1699.1869379206044			827.7197970931951	346.42648931627616		899.1313863946692
215	26	9	1222.0172871117659	1273.229407844478		899.1313863946692		2594.720890577636			333.9652863697064	913.1307751357415
216	26	11	1691.6002039489117	1824.429534128408		1699.1869379206044					2460.2480693011426	1820.2975203246308		2594.720890577636
217	26	13	1294.9562009967751	972.6646711482842		827.7197970931951		2460.2480693011426				966.8133868539471		333.9652863697064
218	27	0		1520.2487460938753	1545.2114135289062	544.4112645785353		1787.0138674615819		184.63697489939548	1049.6483041952672	340.6890994734055	267.80928381966146	1241.006446397439
219	27	1	267.80928381966146	1254.3720789701913	1487.0353055660783	279.2007566250493		1751.8811674882518		402.0411981377033	822.1214174317563	158.22294397463347		1079.2172221105443
220	27	2	1520.2487460938753		1945.996097760733	994.0729978225945		1954.2287001525692		1646.4293372325458	875.6956163530796	1248.9351714560687	1254.3720789701913	1277.6592855687309
221	27	3	1545.2114135289062	1945.996097760733		1422.1819723579679		3224.727217145661		1438.3998487903145	1090.0961540157823	1329.663303246352	1487.0353055660783	668.5509049429221
222	27	5	340.6890994734055	1248.9351714560687	1329.663303246352	257.9918845622862		1904.200258638781		408.09389238262315	709.0152501885979		158.22294397463347	930.5439605413599
223	27	7	544.4112645785353	994.0729978225945	1422.1819723579679			1811.7833928204552		653.3739836418343	582.0120810601787	257.9918845622862	279.2007566250493	912.5174655862758
224	27	9	1241.006446397439	1277.6592855687309	668.5509049429221	912.5174655862758		2708.3000318465456		1211.7249326889332	439.96825169550584	930.5439605413599	1079.2172221105443
225	27	11	1787.0138674615819	1954.2287001525692	3224.727217145661	1811.7833928204552				1958.8180747583478	2307.415870622372	1904.200258638781	1751.8811674882518	2708.3000318465456
226	27	13	1049.6483041952672	875.6956163530796	1090.0961540157823	582.0120810601787		2307.415870622372		1086.547859047175		709.0152501885979	822.1214174317563	439.96825169550584
227	27	15	184.63697489939548	1646.4293372325458	1438.3998487903145	653.3739836418343		1958.8180747583478			1086.547859047175	408.09389238262315	402.0411981377033	1211.7249326889332
228	28	0		1512.4896693862077	1542.6640917581508	460.300173799663		1830.5082968946085		193.08029417835473	999.1637128118695	345.24493117205935	255.98400828958046	1232.0260752110728
229	28	1	255.98400828958046	1256.735975652802	1494.3331497694883	218.33131360388964		1795.0122736349185		402.211154121812	793.4092969583858	184.89895889376987		1091.091798383619
230	28	2	1512.4896693862077		1894.123148055585	1074.7600895083517		2069.366599952749		1640.4782839160048	884.9704091098188	1240.6478398401377	1256.735975652802	1264.232672414378
231	28	3	1542.6640917581508	1894.123148055585		1383.7453703626256		3276.8392735988746		1432.5126526491833	1051.7143742480655	1310.5057468397458	1494.3331497694883	630.1454197246854
232	28	5	345.24493117205935	1240.6478398401377	1310.5057468397458	173.42595682307766		1973.5550568707224		410.02934346214784	653.9249287953472		184.89895889376987	914.8640950982829
233	28	7	460.300173799663	1074.7600895083517	1383.7453703626256			1894.592601326206		566.3358102751406	583.5607294875144	173.42595682307766	218.33131360388964	918.3074104024207
234	28	9	1232.0260752110728	1264.232672414378	630.1454197246854	918.3074104024207		2781.739765865959		1197.1884772248686	443.44235814815886	914.8640950982829	1091.091798383619
235	28	11	1830.5082968946085	2069.366599952749	3276.8392735988746	1894.592601326206				2007.5967286783468	2365.4987846118206	1973.5550568707224	1795.0122736349185	2781.739765865959
236	28	13	999.1637128118695	884.9704091098188	1051.7143742480655	583.5607294875144		2365.4987846118206		1033.1834904797888		653.9249287953472	793.4092969583858	443.44235814815886
237	28	15	193.08029417835473	1640.4782839160048	1432.5126526491833	566.3358102751406		2007.5967286783468			1033.1834904797888	410.02934346214784	402.211154121812	1197.1884772248686
238	29	0		1511.1590129764636	1547.6134045684664	460.5101111810684		1879.2429326726228	735.9104904810096	202.0287727032959	1005.3325631352045	328.0450616912256	253.3630053895004	1257.5292491628177
239	29	1	253.3630053895004	1257.9437586792185	1510.8940441010416	208.29366288968083		1838.571541305913	482.547989841425	420.0420365868159	810.2075351414599	185.64515883803705		1114.2231037812849
240	29	2	1511.1590129764636		1866.6882606637885	1051.0039248261635		2168.731901941778	775.8742246653126	1654.2676816343842	863.5469008687369	1247.0154870730355	1257.9437586792185	1168.1192683112456
241	29	3	1547.6134045684664	1866.6882606637885		1482.6788467163076		3339.3248194807284	1555.7732803978863	1448.3233841238634	1049.4439301363366	1325.3604462560363	1510.8940441010416	698.9421023947549
242	29	5	328.0450616912256	1247.0154870730355	1325.3604462560363	244.31767230390847		2021.2152439807098	499.81852956848246	413.94028856829095	677.305045751174		185.64515883803705	947.2784701448671
243	29	7	460.5101111810684	1051.0039248261635	1482.6788467163076			1860.2631702261915	277.7765513861816	611.5000511038409	655.7591021099136	244.31767230390847	208.29366288968083	1001.6514488583341
244	29	9	1257.5292491628177	1168.1192683112456	698.9421023947549	1001.6514488583341		2827.5175176292014	973.1162892994855	1251.217731851655	399.9882810783336	947.2784701448671	1114.2231037812849
245	29	11	1879.2429326726228	2168.731901941778	3339.3248194807284	1860.2631702261915			1857.9088379142827	2054.768022186446	2437.0800279227597	2021.2152439807098	1838.571541305913	2827.5175176292014
246	29	12	735.9104904810096	775.8742246653126	1555.7732803978863	277.7765513861816		1857.9088379142827		888.5379142163828	579.2044651934237	499.81852956848246	482.547989841425	973.1162892994855
247	29	13	1005.3325631352045	863.5469008687369	1049.4439301363366	655.7591021099136		2437.0800279227597	579.2044651934237	1057.5175234954738		677.305045751174	810.2075351414599	399.9882810783336
248	29	15	202.0287727032959	1654.2676816343842	1448.3233841238634	611.5000511038409		2054.768022186446	888.5379142163828		1057.5175234954738	413.94028856829095	420.0420365868159	1251.217731851655
249	30	0		1503.7107642429112	1482.290288708659	424.08025478675614		1914.6292722091137	702.6532306194856	226.23729246081425	962.7539924612103	307.4288535580224		1219.9264834407031
250	30	2	1503.7107642429112		1811.7517248508418	1079.6937644536065		2271.4404157934673	801.0881661839726	1667.7284701053707	894.0328922920006	1234.5790021298758		1121.54193523916
251	30	3	1482.290288708659	1811.7517248508418		1436.3792370053252		3330.10709287254	1468.041318389915	1378.990232924077	973.2179868868022	1300.4030144535961		690.550957569389
252	30	5	307.4288535580224	1234.5790021298758	1300.4030144535961	203.8536546152656		2032.0982382749116	448.33058394448176	433.4201916154807	660.2418117629328			940.1386200981215
253	30	7	424.08025478675614	1079.6937644536065	1436.3792370053252			1898.8585551588617	278.605680128744	604.4113872190034	663.2379380735092	203.8536546152656		988.227358708511
254	30	9	1219.9264834407031	1121.54193523916	690.550957569389	988.227358708511		2851.2455392336874	909.0181860116991	1226.4751577182474	353.0709914450633	940.1386200981215
255	30	11	1914.6292722091137	2271.4404157934673	3330.10709287254	1898.8585551588617			1944.9214797775255	2102.0508586853935	2500.4140657099174	2032.0982382749116		2851.2455392336874
256	30	12	702.6532306194856	801.0881661839726	1468.041318389915	278.605680128744		1944.9214797775255		874.9962857064023	556.454232170086	448.33058394448176		909.0181860116991
257	30	13	962.7539924612103	894.0328922920006	973.2179868868022	663.2379380735092		2500.4140657099174	556.454232170086	1023.4527651533314		660.2418117629328		353.0709914450633
258	30	15	226.23729246081425	1667.7284701053707	1378.990232924077	604.4113872190034		2102.0508586853935	874.9962857064023		1023.4527651533314	433.4201916154807		1226.4751577182474
259	31	0		1523.2830703779255	1420.7447210882044	359.53311738976146		1936.1478023384475	657.0906520412537	209.03064966650226	955.3658984912535	313.3851464252893	231.90313171667174	1235.7998422074668
260	31	1	231.90313171667174	1292.230726302389	1360.606482418778	160.0124995117569		1945.211974310255	426.5736308071562	393.02735273769434	764.02163745538	125.63463893369536		1063.1735806066665
261	31	2	1523.2830703779255		1792.4472795594297	1179.0946738917958		2341.4618564050966	866.2407647415354	1666.7094077852923	917.7207159588368	1246.1847024016945	1292.230726302389	1039.2705675135805
262	31	3	1420.7447210882044	1792.4472795594297		1463.3447987402012		3303.123616366787	1407.5018872101025	1314.0458515592215	925.3656371942931	1242.558474479169	1360.606482418778	758.564145277115
263	31	5	313.3851464252893	1246.1847024016945	1242.558474479169	232.43722270755174		2060.795735268297	397.72242204834265	420.8138691868413	648.7728801360304		125.63463893369536	942.153384539906
264	31	7	359.53311738976146	1179.0946738917958	1463.3447987402012			1841.7428227089688	320.8879282553334	544.47819056414	771.8432888222842	232.43722270755174	160.0124995117569	1085.2599055065104
265	31	9	1235.7998422074668	1039.2705675135805	758.564145277115	1085.2599055065104		2855.589704859576	880.5030522377534	1245.5718817073546	318.03969877988504	942.153384539906	1063.1735806066665
266	31	11	1936.1478023384475	2341.4618564050966	3303.123616366787	1841.7428227089688			1975.9153733143532	2111.1242561725257	2541.345177755277	2060.795735268297	1945.211974310255	2855.589704859576
267	31	12	657.0906520412537	866.2407647415354	1407.5018872101025	320.8879282553334		1975.9153733143532		809.863144302789	565.4494893445391	397.72242204834265	426.5736308071562	880.5030522377534
268	31	13	955.3658984912535	917.7207159588368	925.3656371942931	771.8432888222842		2541.345177755277	565.4494893445391	998.2493739041363		648.7728801360304	764.02163745538	318.03969877988504
269	31	15	209.03064966650226	1666.7094077852923	1314.0458515592215	544.47819056414		2111.1242561725257	809.863144302789		998.2493739041363	420.8138691868413	393.02735273769434	1245.5718817073546
270	32	0		1519.6184142737939	1371.1696193396351	369.25905540690536		1898.3188121335152	626.0240111209793	205.1019563534195	962.6265176588478	309.8532918979561	155.6970214872462	1252.7468070204768
271	32	1	155.6970214872462	1368.1913471806492	1377.685581872729	236.5091171604173		1856.0803121093657	474.91117590555814	341.75173737671037	862.9984067192709	212.24985276791125		1177.5602956961482
272	32	2	1519.6184142737939		1791.5222577461884	1245.7500250852897		2320.184488893071	893.6620236420478	1657.6041633936613	897.1778321492345	1248.668515859994	1368.1913471806492	1093.7014274928968
273	32	3	1371.1696193396351	1791.5222577461884		1556.3390135185844		3226.438913492707	1373.7568243688545	1258.6904156701917	929.1900034438597	1197.485307843065	1377.685581872729	714.6389385556877
274	32	5	309.8532918979561	1248.668515859994	1197.485307843065	359.7458304136408		2029.0337909951131	375.9077346903093	409.398644355352	656.945393468894		212.24985276791125	965.4331929242956
275	32	7	369.25905540690536	1245.7500250852897	1556.3390135185844			1671.2549364175413	396.18217085073377	570.8132904023872	912.0596540248889	359.7458304136408	236.5091171604173	1258.488801102338
276	32	9	1252.7468070204768	1093.7014274928968	714.6389385556877	1258.488801102338		2868.1885616186396	932.1151350557506	1249.064650048187	362.9882918222019	965.4331929242956	1177.5602956961482
277	32	11	1898.3188121335152	2320.184488893071	3226.438913492707	1671.2549364175413			1936.6684021793715	2071.138847349448	2505.27994942681	2029.0337909951131	1856.0803121093657	2868.1885616186396
278	32	12	626.0240111209793	893.6620236420478	1373.7568243688545	396.18217085073377		1936.6684021793715		774.2577897573908	569.8382445922703	375.9077346903093	474.91117590555814	932.1151350557506
279	32	13	962.6265176588478	897.1778321492345	929.1900034438597	912.0596540248889		2505.27994942681	569.8382445922703	1003.8710076498872		656.945393468894	862.9984067192709	362.9882918222019
280	32	15	205.1019563534195	1657.6041633936613	1258.6904156701917	570.8132904023872		2071.138847349448	774.2577897573908		1003.8710076498872	409.398644355352	341.75173737671037	1249.064650048187
281	33	0		1548.841865717737	1304.3056821543023	412.0949526504784		1884.139724118145	552.721109602302	220.3929728916056	1000.4171942244895	322.137005014947	141.31967308198813	1241.550970560613	1359.8678704197698
282	33	1	141.31967308198813	1414.6526517134869	1322.201029533709	284.3140868827994		1837.0708342358496	426.55260519659237	342.7230113371438	915.6615436393515	246.39500806631614		1186.5232035236395	1323.9007232417391
283	33	2	1548.841865717737		1781.883220780756	1250.861952814938		2352.9220397199733	1000.5391046830704	1682.9283444341888	884.9271509565067	1275.8509415288293	1414.6526517134869	1139.3426010204305	1351.6399298629794
284	33	3	1304.3056821543023	1781.883220780756		1524.3491438971585		3153.427589544431	1239.3617561067472	1166.9042912767097	914.5928739061987	1114.8476633603354	1322.201029533709	665.1188803514752	507.8430490811113
285	33	4	1359.8678704197698	1351.6399298629794	507.8430490811113	1441.7720433549819		3061.665498548135	1081.8687535925974	1298.7688641555894	580.2312577757251	1080.13268860821	1323.9007232417391	222.39899392758053
286	33	5	322.137005014947	1275.8509415288293	1114.8476633603354	411.5239968701704		2039.821867222724	285.1396587639117	407.5466997780745	679.24282292859		246.39500806631614	940.1375231847733	1080.13268860821
287	33	7	412.0949526504784	1250.861952814938	1524.3491438971585			1636.1293500209572	383.8914234519964	625.7597881775403	946.4913166532485	411.5239968701704	284.3140868827994	1271.7906913089118	1441.7720433549819
288	33	9	1241.550970560613	1139.3426010204305	665.1188803514752	1271.7906913089118		2873.190658919105	898.7671069303772	1213.8502790706932	366.2434299752011	940.1375231847733	1186.5232035236395		222.39899392758053
289	33	11	1884.139724118145	2352.9220397199733	3153.427589544431	1636.1293500209572			1979.8019155966083	2077.492433800903	2518.0368965724074	2039.821867222724	1837.0708342358496	2873.190658919105	3061.665498548135
290	33	12	552.721109602302	1000.5391046830704	1239.3617561067472	383.8914234519964		1979.8019155966083		685.7620305178758	563.2897234106086	285.1396587639117	426.55260519659237	898.7671069303772	1081.8687535925974
291	33	13	1000.4171942244895	884.9271509565067	914.5928739061987	946.4913166532485		2518.0368965724074	563.2897234106086	1031.5450789955812		679.24282292859	915.6615436393515	366.2434299752011	580.2312577757251
292	33	15	220.3929728916056	1682.9283444341888	1166.9042912767097	625.7597881775403		2077.492433800903	685.7620305178758		1031.5450789955812	407.5466997780745	342.7230113371438	1213.8502790706932	1298.7688641555894
293	34	0		1563.6554327920203	1312.9003437047306	503.2891812864648		1863.79936219004	542.2778923209022	220.5507311255168	1001.7128455800096	325.544255823997		1195.1295170398896	1398.605577888205
294	34	2	1563.6554327920203		1904.7994973224872	1224.4301991130405		2346.168605407548	1029.5732125497439	1691.9745306889226	868.3740913339135	1297.7004662093636		1186.7824674303206	1356.5123018240565
295	34	3	1312.9003437047306	1904.7994973224872		1641.060423171554		3160.8199094538745	1278.2619547651414	1152.4709595039694	1048.4225352881347	1135.6252132636014		735.6320411727592	667.4962546711405
296	34	4	1398.605577888205	1356.5123018240565	667.4962546711405	1523.3776821589584		3070.58972348961	1094.5821691403528	1332.5084662019976	624.2321783599433	1105.0084275696724		237.4010320112362
297	34	5	325.544255823997	1297.7004662093636	1135.6252132636014	507.9016267940082		2034.902116810536	276.337655776407	395.5654971050938	676.2339184779185			889.1935250551479	1105.0084275696724
298	34	7	503.2891812864648	1224.4301991130405	1641.060423171554			1553.4767659994145	430.46522798014706	716.8916410448653	963.969722034878	507.9016267940082		1289.5691383171356	1523.3776821589584
299	34	9	1195.1295170398896	1186.7824674303206	735.6320411727592	1289.5691383171356		2834.3650082514073	859.7663199963116	1152.5098969206294	394.25760931147545	889.1935250551479			237.4010320112362
300	34	11	1863.79936219004	2346.168605407548	3160.8199094538745	1553.4767659994145			1977.0560500400588	2060.6780589165305	2479.712495935769	2034.902116810536		2834.3650082514073	3070.58972348961
301	34	12	542.2778923209022	1029.5732125497439	1278.2619547651414	430.46522798014706		1977.0560500400588		664.1312464415448	542.6822850434681	276.337655776407		859.7663199963116	1094.5821691403528
302	34	13	1001.7128455800096	868.3740913339135	1048.4225352881347	963.969722034878		2479.712495935769	542.6822850434681	1032.005935060453		676.2339184779185		394.25760931147545	624.2321783599433
303	34	15	220.5507311255168	1691.9745306889226	1152.4709595039694	716.8916410448653		2060.6780589165305	664.1312464415448		1032.005935060453	395.5654971050938		1152.5098969206294	1332.5084662019976
304	35	0		1559.887816479121	1338.4176524911795	545.0206991482066		1839.1254035546353	517.5242144093356	229.37796319611874	1011.2530902301362	309.36679282043184		1202.4902546382652	1327.5898510082095
305	35	2	1559.887816479121		2011.2330328681458	1230.1329450510623		2336.803639589771	1055.63952772715	1700.8248734070185	836.0294926017862	1293.0082414663875		1195.980063588018	1354.6033782993456
306	35	3	1338.4176524911795	2011.2330328681458		1749.6775774410553		3173.280095185422	1320.8626442594248	1163.78447854403	1182.137047892502	1214.5126594646924		843.0730988473064	741.3029913604828
307	35	4	1327.5898510082095	1354.6033782993456	741.3029913604828	1516.3965510380192		2996.2084894913437	1025.5661850899726	1265.264226357483	612.477040386005	1064.0026433237842		182.0593996474777
308	35	5	309.36679282043184	1293.0082414663875	1214.5126594646924	535.4251815146538		1984.3814055014727	238.45256341670978	407.81897025518566	702.0861770466643			922.6295302015864	1064.0026433237842
309	35	7	545.0206991482066	1230.1329450510623	1749.6775774410553			1481.0076172997897	490.8304187802545	771.3999043946013	1002.2143608031168	535.4251815146538		1350.5601152855063	1516.3965510380192
310	35	9	1202.4902546382652	1195.980063588018	843.0730988473064	1350.5601152855063		2827.3725545990574	860.8069615192479	1166.0260771097703	430.7832981906332	922.6295302015864			182.0593996474777
311	35	11	1839.1254035546353	2336.803639589771	3173.280095185422	1481.0076172997897			1971.2576727815165	2038.9606420919458	2451.2918150436517	1984.3814055014727		2827.3725545990574	2996.2084894913437
312	35	12	517.5242144093356	1055.63952772715	1320.8626442594248	490.8304187802545		1971.2576727815165		645.7623885764795	545.3990511542902	238.45256341670978		860.8069615192479	1025.5661850899726
313	35	13	1011.2530902301362	836.0294926017862	1182.137047892502	1002.2143608031168		2451.2918150436517	545.3990511542902	1058.4230309758004		702.0861770466643		430.7832981906332	612.477040386005
314	35	15	229.37796319611874	1700.8248734070185	1163.78447854403	771.3999043946013		2038.9606420919458	645.7623885764795		1058.4230309758004	407.81897025518566		1166.0260771097703	1265.264226357483
315	36	0		1544.9588384484553	1251.7835276117032	528.3328141427522		1840.1200028802468	540.4198599237449	241.66415228577034	919.9201052265354	291.5795346041968		1185.9296458896708	1373.8364395007143
316	36	2	1544.9588384484553		2017.2628268274811	1240.713756270962		2323.3549691125545	1008.4334695457108	1712.3487524450152	869.7383586458631	1287.2650513783087		1214.7688308892355	1350.0256016090955
317	36	3	1251.7835276117032	2017.2628268274811		1682.30231007985		3091.4172518442087	1329.7870600212652	1074.7251102026044	1159.0845525672405	1166.372849906924		854.8205220980601	840.9072853174719
318	36	4	1373.8364395007143	1350.0256016090955	840.9072853174719	1563.8210415517499		3033.0534635083504	1099.349949970436	1335.979275662613	670.160475184862	1129.1312202308463		207.52304088943956
319	36	5	291.5795346041968	1287.2650513783087	1166.372849906924	516.6750066531184		1965.6622293771634	283.4823627670688	425.3660923251876	629.4514476907651			931.2964082396109	1129.1312202308463
320	36	7	528.3328141427522	1240.713756270962	1682.30231007985			1473.9888271286184	467.90390306130166	769.7769969283312	941.3039161184872	516.6750066531184		1356.8366012530764	1563.8210415517499
321	36	9	1185.9296458896708	1214.7688308892355	854.8205220980601	1356.8366012530764		2825.548619295021	891.9003587845449	1168.1353999002	470.0038563671579	931.2964082396109			207.52304088943956
322	36	11	1840.1200028802468	2323.3549691125545	3091.4172518442087	1473.9888271286184			1933.811327405029	2038.525278847432	2386.5196678426933	1965.6622293771634		2825.548619295021	3033.0534635083504
323	36	12	540.4198599237449	1008.4334695457108	1329.7870600212652	467.90390306130166		1933.811327405029		707.6588602568331	478.3410132949087	283.4823627670688		891.9003587845449	1099.349949970436
324	36	13	919.9201052265354	869.7383586458631	1159.0845525672405	941.3039161184872		2386.5196678426933	478.3410132949087	995.889332456172		629.4514476907651		470.0038563671579	670.160475184862
325	36	15	241.66415228577034	1712.3487524450152	1074.7251102026044	769.7769969283312		2038.525278847432	707.6588602568331		995.889332456172	425.3660923251876		1168.1353999002	1335.979275662613
326	37	0		1535.8556247251888	1235.1991742225218	585.2833715389495		1833.794767688031	494.20042745833393	239.1782807865296	841.3469112084504			1140.275542358074	1392.9559397195592
327	37	2	1535.8556247251888		2084.3633320513004	1187.5614194642735		2305.250366012334	1042.506744582499	1702.2944075570476	957.6698935436991			1197.0142281944688	1355.5446322419634
328	37	3	1235.1991742225218	2084.3633320513004		1730.0037933484423		3068.1030377091315	1363.5292671959778	1045.5306069168898	1139.2401524700576			940.3843961380899	955.1048371775739
329	37	4	1392.9559397195592	1355.5446322419634	955.1048371775739	1592.8810768541384		3042.723944100089	1157.126424596725	1355.5155845655188	679.9089093400675			270.1186082075798
330	37	7	585.2833715389495	1187.5614194642735	1730.0037933484423			1450.5104704896135	437.36776573039765	823.833796951788	917.9304167528169			1323.108390306705	1592.8810768541384
331	37	9	1140.275542358074	1197.0142281944688	940.3843961380899	1323.108390306705		2773.252884700564	887.0679934480784	1125.535122730517	414.01154875196414				270.1186082075798
332	37	11	1833.794767688031	2305.250366012334	3068.1030377091315	1450.5104704896135			1887.7141103726485	2030.3153695916308	2365.057213895681			2773.252884700564	3042.723944100089
333	37	12	494.20042745833393	1042.506744582499	1363.5292671959778	437.36776573039765		1887.7141103726485		669.0630108592164	488.78171252615414			887.0679934480784	1157.126424596725
334	37	13	841.3469112084504	957.6698935436991	1139.2401524700576	917.9304167528169		2365.057213895681	488.78171252615414	903.2671946882606				414.01154875196414	679.9089093400675
335	37	15	239.1782807865296	1702.2944075570476	1045.5306069168898	823.833796951788		2030.3153695916308	669.0630108592164		903.2671946882606			1125.535122730517	1355.5155845655188
336	38	0		1533.5432215950093	1222.7516356562357	606.2706182060945		1832.7690968859115	442.0925383898715	237.20376261771227	778.403213315567	304.33790841760083			1380.8738175517703
337	38	2	1533.5432215950093		2179.835687615009	1188.2101034749705		2297.3699092658107	1093.0181265651545	1695.8131714608187	1004.977860452657	1249.7814308910179			1378.2603391594782
338	38	3	1222.7516356562357	2179.835687615009		1771.24056101931		3045.351067611089	1369.7562739407329	1015.0069273162622	1186.3138813147218	1233.693641063291			1064.8715004637884
339	38	4	1380.8738175517703	1378.2603391594782	1064.8715004637884	1614.7523997505004		3039.7503700962025	1162.7171033832778	1334.528240615387	709.4690356174821	1152.9402900844432
340	38	5	304.33790841760083	1249.7814308910179	1233.693641063291	548.1269241699408		1932.1214053469828	167.6074282363404	447.87170316955724	493.75158227594574				1152.9402900844432
341	38	7	606.2706182060945	1188.2101034749705	1771.24056101931			1425.0569286874122	462.72143347807	842.9088399702545	905.6413473334794	548.1269241699408			1614.7523997505004
342	38	11	1832.7690968859115	2297.3699092658107	3045.351067611089	1425.0569286874122			1882.7529378545662	2030.350354618631	2330.4302177924146	1932.1214053469828			3039.7503700962025
343	38	12	442.0925383898715	1093.0181265651545	1369.7562739407329	462.72143347807		1882.7529378545662		612.2169243821996	461.5453661342512	167.6074282363404			1162.7171033832778
344	38	13	778.403213315567	1004.977860452657	1186.3138813147218	905.6413473334794		2330.4302177924146	461.5453661342512	832.0481130920255		493.75158227594574			709.4690356174821
345	38	15	237.20376261771227	1695.8131714608187	1015.0069273162622	842.9088399702545		2030.350354618631	612.2169243821996		832.0481130920255	447.87170316955724			1334.528240615387
346	39	0		1531.2412040563695	1282.4403007547758			1856.912524864863	443.1954986233502	259.5806714684281	743.4619189978731	312.4327927731018		1065.4901454260382	1378.6026439841178
347	39	2	1531.2412040563695		2311.045758958485			2292.606049891695	1088.2925273105573	1710.7402637454934	1018.1024015294336	1240.943441499249		1184.4881278425714	1374.6767347271139
348	39	3	1282.4403007547758	2311.045758958485				3114.3811584326027	1483.9442796142987	1042.6980627199803	1304.655126843872	1323.6916653813305		1183.0127323913298	1211.971585888052
349	39	4	1378.6026439841178	1374.6767347271139	1211.971585888052			3051.0717993846033	1177.6845927496886	1331.775553537457	733.7183553653268	1143.3164478830872		334.90297102295165
350	39	5	312.4327927731018	1240.943441499249	1323.6916653813305			1956.1578732300725	174.27134015666488	472.11982059642446	450.8349198986254			813.9216792787867	1143.3164478830872
351	39	9	1065.4901454260382	1184.4881278425714	1183.0127323913298			2717.3463388018836	842.7888228969342	1051.3506194414877	399.68315576216116	813.9216792787867			334.90297102295165
352	39	11	1856.912524864863	2292.606049891695	3114.3811584326027				1880.2501495811669	2075.084636828098	2317.6809530217915	1956.1578732300725		2717.3463388018836	3051.0717993846033
353	39	12	443.1954986233502	1088.2925273105573	1483.9442796142987			1880.2501495811669		638.545710971423	447.3009333770722	174.27134015666488		842.7888228969342	1177.6845927496886
354	39	13	743.4619189978731	1018.1024015294336	1304.655126843872			2317.6809530217915	447.3009333770722	809.1874010388447		450.8349198986254		399.68315576216116	733.7183553653268
355	39	15	259.5806714684281	1710.7402637454934	1042.6980627199803			2075.084636828098	638.545710971423		809.1874010388447	472.11982059642446		1051.3506194414877	1331.775553537457
356	40	0		1525.7633540297131	1329.4750138682562			1887.2569048754333	574.59295375074	254.8044593408836	725.3361289774555	338.0297693990871		1029.4164001996471	1372.0056714532925
357	40	2	1525.7633540297131		2304.964668926619			2284.5095890584485	951.5070283502902	1698.715139450991	1017.6907990642344	1207.8764682284361		1149.055944025355	1368.990230060098
358	40	3	1329.4750138682562	2304.964668926619				3202.9515001791706	1611.008767822199	1097.1090419826098	1311.5365273220566	1371.0198074790896		1184.004038211019	1171.7361584418227
359	40	4	1372.0056714532925	1368.990230060098	1171.7361584418227			3061.989722794641	1169.8008911776396	1321.2698910517865	744.5796213300496	1127.218506989661		374.0000835561404
360	40	5	338.0297693990871	1207.8764682284361	1371.0198074790896			1979.2455633397287	278.28638576114355	492.9209495446506	414.55050958839746			760.910802919764	1127.218506989661
361	40	9	1029.4164001996471	1149.055944025355	1184.004038211019			2688.7218617774506	797.2901369639536	1018.7628833541198	370.60305584277097	760.910802919764			374.0000835561404
362	40	11	1887.2569048754333	2284.5095890584485	3202.9515001791706				1892.4022596953323	2106.3140939802875	2318.6754031127343	1979.2455633397287		2688.7218617774506	3061.989722794641
363	40	12	574.59295375074	951.5070283502902	1611.008767822199			1892.4022596953323		765.9663830743488	429.6240362223697	278.28638576114355		797.2901369639536	1169.8008911776396
364	40	13	725.3361289774555	1017.6907990642344	1311.5365273220566			2318.6754031127343	429.6240362223697	787.6903341415331		414.55050958839746		370.60305584277097	744.5796213300496
365	40	15	254.8044593408836	1698.715139450991	1097.1090419826098			2106.3140939802875	765.9663830743488		787.6903341415331	492.9209495446506		1018.7628833541198	1321.2698910517865
366	41	0		1516.7719011110405	1379.5231966154104	586.9097566917762		1908.9514464752633	563.7221168270764	300.57954438051837	754.4329410225935	348.2716253156435	253.95828889799995	999.5720334223042	1374.806099964646
367	41	1	253.95828889799995	1271.6286063548587	1511.581808073913	459.18963947371464		1830.9930536460263	315.65893381939946	543.8044225638479	605.3809750892408	187.60213884708244		896.3636608542316	1303.9560000245408
368	41	2	1516.7719011110405		2269.7513630351673	1346.9480548632898		2273.2265890139506	955.9697301693187	1767.4717996335896	963.378981761591	1189.9725311955735	1271.6286063548587	1080.9274952558103	1336.9313043309294
369	41	3	1379.5231966154104	2269.7513630351673		1952.8700833644823		3284.9424842757903	1641.4324917583422	1167.034837740502	1341.3230641795435	1394.757729858487	1511.581808073913	1196.1348168162317	1126.483716038541
370	41	4	1374.806099964646	1336.9313043309294	1126.483716038541	1722.5297167247943		3062.549315929459	1191.5432482709136	1400.5607805447073	740.0443398878205	1116.5152540382062	1303.9560000245408	422.2195074839627
371	41	5	348.2716253156435	1189.9725311955735	1394.757729858487	628.2840221587686		1999.6390299251514	275.95108262154	577.7474037154992	425.33494154607143		187.60213884708244	709.2405269018402	1116.5152540382062
372	41	7	586.9097566917762	1346.9480548632898	1952.8700833644823			1372.70301321881	554.3151743367666	867.62066884094	988.762863380295	628.2840221587686	459.18963947371464	1302.658555608491	1722.5297167247943
373	41	9	999.5720334223042	1080.9274952558103	1196.1348168162317	1302.658555608491		2640.683741950179	769.4469604852566	1083.8902446742475	317.8479392728542	709.2405269018402	896.3636608542316		422.2195074839627
374	41	11	1908.9514464752633	2273.2265890139506	3284.9424842757903	1372.70301321881			1871.3437017287872	2129.4643839472874	2322.978812322661	1999.6390299251514	1830.9930536460263	2640.683741950179	3062.549315929459
375	41	12	563.7221168270764	955.9697301693187	1641.4324917583422	554.3151743367666		1871.3437017287872		834.2266253842537	451.65286725537345	275.95108262154	315.65893381939946	769.4469604852566	1191.5432482709136
376	41	13	754.4329410225935	963.378981761591	1341.3230641795435	988.762863380295		2322.978812322661	451.65286725537345	908.8743725070038		425.33494154607143	605.3809750892408	317.8479392728542	740.0443398878205
377	41	15	300.57954438051837	1767.4717996335896	1167.034837740502	867.62066884094		2129.4643839472874	834.2266253842537		908.8743725070038	577.7474037154992	543.8044225638479	1083.8902446742475	1400.5607805447073
378	42	0		1506.5826396185507	1469.3391796995002	548.6830824802238	539.965566031761	1896.881651553412	580.3931856939741	303.2042422196629	738.5957114687303	382.584712841483	267.5586384327742	992.7275557775155	1392.885942925694
379	42	1	267.5586384327742	1242.4283178517785	1558.709883204697	452.7918948037829	602.725735720651	1839.652582690547	312.85879402695394	551.3463634594864	570.2817286219155	212.58130797414904		866.8106050343408	1288.489474151807
380	42	2	1506.5826396185507		2217.948742644879	1353.8368162374666	1672.4178044077382	2251.5663991985666	934.7408731835792	1754.5179715523007	986.0517861654123	1168.0006688782332	1242.4283178517785	1094.8046629422072	1310.3358348148768
381	42	3	1469.3391796995002	2217.948742644879		1993.4214306061826	1996.3587008601435	3365.869817001246	1706.2315566768773	1274.4291123871897	1301.7274100210075	1400.6937789895405	1558.709883204697	1123.1440802497248	1046.817856649379
382	42	4	1392.885942925694	1310.3358348148768	1046.817856649379	1713.5556964977823	1886.384190057794	3051.1065615609036	1224.9173441502085	1415.6642654598581	738.7293990359393	1076.1522022929655	1288.489474151807	425.1226293671039
383	42	5	382.584712841483	1168.0006688782332	1400.6937789895405	655.8144268769939	812.2544244262385	2036.5183678277983	325.7595931050995	587.7884398318837	367.75033990466954		212.58130797414904	655.4952803033749	1076.1522022929655
384	42	7	548.6830824802238	1353.8368162374666	1993.4214306061826		326.0008627289198	1387.440494219482	528.6687289787434	833.1650871826063	976.4810546037235	655.8144268769939	452.7918948037829	1288.4332054864155	1713.5556964977823
385	42	9	992.7275557775155	1094.8046629422072	1123.1440802497248	1288.4332054864155	1467.6749682746517	2632.4536083281696	806.1490246846423	1063.4697045520384	314.91685410596875	655.4952803033749	866.8106050343408		425.1226293671039
386	42	10	539.965566031761	1672.4178044077382	1996.3587008601435	326.0008627289198		1387.1304237525756	796.800829881596	739.7736140198567	1172.6612095997718	812.2544244262385	602.725735720651	1467.6749682746517	1886.384190057794
387	42	11	1896.881651553412	2251.5663991985666	3365.869817001246	1387.440494219482	1387.1304237525756		1826.685591446979	2126.649198269428	2318.3592527906453	2036.5183678277983	1839.652582690547	2632.4536083281696	3051.1065615609036
388	42	12	580.3931856939741	934.7408731835792	1706.2315566768773	528.6687289787434	796.800829881596	1826.685591446979		855.410172081207	493.48163592984895	325.7595931050995	312.85879402695394	806.1490246846423	1224.9173441502085
389	42	13	738.5957114687303	986.0517861654123	1301.7274100210075	976.4810546037235	1172.6612095997718	2318.3592527906453	493.48163592984895	879.0129762978473		367.75033990466954	570.2817286219155	314.91685410596875	738.7293990359393
390	42	15	303.2042422196629	1754.5179715523007	1274.4291123871897	833.1650871826063	739.7736140198567	2126.649198269428	855.410172081207		879.0129762978473	587.7884398318837	551.3463634594864	1063.4697045520384	1415.6642654598581
391	43	0		1486.3647979214254	1467.16241858221	560.1332430770378		1880.5980764107996	606.7382054889902	317.2808298652788	799.8573700979445		266.74543107614795	992.5333747537157	1400.1157987823722
392	43	1	266.74543107614795	1227.3865782629366	1562.7380818614488	432.7286967604529		1802.276338412065	341.8707723687417	569.7887766532436	614.920980695894			890.9843573262103	1313.7256658069828
393	43	2	1486.3647979214254		2153.6803964376886	1311.4425502095012		2219.4604777963496	888.2892617272822	1747.2761838072422	845.6908418565262		1227.3865782629366	1099.7518185936317	1296.535021702075
394	43	3	1467.16241858221	2153.6803964376886		1988.3307854831398		3344.8699993422765	1692.2331584329625	1278.449280378381	1375.6839208190231		1562.7380818614488	1054.2309104271228	991.0105007011782
395	43	4	1400.1157987823722	1296.535021702075	991.0105007011782	1709.6976340862147		3034.9057851933394	1224.05902635453	1428.5720580355755	778.6080930095706		1313.7256658069828	423.31223700715293
396	43	7	560.1332430770378	1311.4425502095012	1988.3307854831398			1369.6043680567027	528.5740250901476	860.9634864499191	954.9570998217669		432.7286967604529	1287.9139140486059	1709.6976340862147
397	43	9	992.5333747537157	1099.7518185936317	1054.2309104271228	1287.9139140486059		2624.045183490559	815.9358124264432	1064.2126784623456	384.7551981455221		890.9843573262103		423.31223700715293
398	43	11	1880.5980764107996	2219.4604777963496	3344.8699993422765	1369.6043680567027			1810.9062993429561	2121.862684058514	2256.8391197646324		1802.276338412065	2624.045183490559	3034.9057851933394
399	43	12	606.7382054889902	888.2892617272822	1692.2331584329625	528.5740250901476		1810.9062993429561		894.632396574146	447.14014861114856		341.8707723687417	815.9358124264432	1224.05902635453
400	43	13	799.8573700979445	845.6908418565262	1375.6839208190231	954.9570998217669		2256.8391197646324	447.14014861114856	980.4820561846096			614.920980695894	384.7551981455221	778.6080930095706
401	43	15	317.2808298652788	1747.2761838072422	1278.449280378381	860.9634864499191		2121.862684058514	894.632396574146		980.4820561846096		569.7887766532436	1064.2126784623456	1428.5720580355755
402	44	0		1471.660308121409	1528.037671328819	489.0865209755836		1842.5289685646735	575.4928865763677	334.20661648148143	772.9397211296622		239.662914319258	1017.029528824016	1391.8391609665248
403	44	1	239.662914319258	1234.433675820617	1585.7205184079571	318.69666220404633		1797.4655247041596	335.9079114876576	544.6214281498663	595.1646830919993			895.7835955184712	1294.0742105845397
404	44	2	1471.660308121409		2160.3047962035357	1149.4789308638935		2212.718025980717	901.9787275762106	1725.1144889542838	871.5632507167796		1234.433675820617	1060.5061291666352	1298.6255474539225
405	44	3	1528.037671328819	2160.3047962035357		1897.0748535574446		3367.486544145351	1710.4438934089594	1304.2890065089102	1375.1689214420169		1585.7205184079571	1100.304986128846	965.6749582545879
406	44	4	1391.8391609665248	1298.6255474539225	965.6749582545879	1515.0843623376225		3011.930983605036	1213.5495715050126	1381.9248577618105	770.6410075385296		1294.0742105845397	407.8116139837118
407	44	7	489.0865209755836	1149.4789308638935	1897.0748535574446			1513.4160449129645	328.84618364822177	822.9038901961759	755.7205584738316		318.69666220404633	1107.338729793192	1515.0843623376225
408	44	9	1017.029528824016	1060.5061291666352	1100.304986128846	1107.338729793192		2605.994639768087	807.7704655407995	1065.760409285314	367.5748223151308		895.7835955184712		407.8116139837118
409	44	11	1842.5289685646735	2212.718025980717	3367.486544145351	1513.4160449129645			1798.4430940399532	2115.2671373847797	2241.42004374459		1797.4655247041596	2605.994639768087	3011.930983605036
410	44	12	575.4928865763677	901.9787275762106	1710.4438934089594	328.84618364822177		1798.4430940399532		862.7877056379513	443.4981679781778		335.9079114876576	807.7704655407995	1213.5495715050126
411	44	13	772.9397211296622	871.5632507167796	1375.1689214420169	755.7205584738316		2241.42004374459	443.4981679781778	927.3319254722119			595.1646830919993	367.5748223151308	770.6410075385296
412	44	15	334.20661648148143	1725.1144889542838	1304.2890065089102	822.9038901961759		2115.2671373847797	862.7877056379513		927.3319254722119		544.6214281498663	1065.760409285314	1381.9248577618105
413	45	0		1473.1814637036402	1546.1560399907896	500.55194535632364		1815.7325140284293	571.4832674715857	340.7202848378711			266.2593895057975	1047.6360293537064
414	45	1	266.2593895057975	1207.6833452937901	1549.2802562803154	377.8571985552214		1813.322813235415	313.1318612022737	554.1788971081451				851.6206975526135
415	45	2	1473.1814637036402		2129.2542415127414	1166.0590143727718		2159.346848586396	907.4298870987224	1732.3199942562576			1207.6833452937901	974.5643257374036
416	45	3	1546.1560399907896	2129.2542415127414		1926.000584112061		3351.6172682005326	1703.6866275814928	1330.843365126039			1549.2802562803154	1155.181912081383
417	45	7	500.55194535632364	1166.0590143727718	1926.000584112061			1450.0820019916116	352.16065225973216	841.259955364571			377.8571985552214	1123.5588547112252
418	45	9	1047.6360293537064	974.5643257374036	1155.181912081383	1123.5588547112252		2539.3937391629524	786.1730884480847	1124.339611727702			851.6206975526135
419	45	11	1815.7325140284293	2159.346848586396	3351.6172682005326	1450.0820019916116			1756.7053858003624	2098.7066552998776			1813.322813235415	2539.3937391629524
420	45	12	571.4832674715857	907.4298870987224	1703.6866275814928	352.16065225973216		1756.7053858003624		865.1520458855773			313.1318612022737	786.1730884480847
421	45	15	340.7202848378711	1732.3199942562576	1330.843365126039	841.259955364571		2098.7066552998776	865.1520458855773				554.1788971081451	1124.339611727702
422	46	0		1475.2122728610957	1553.396460180079	447.27913544005156		1767.9116564466676	569.8278797145679	334.8082473595894	887.3798862381319		255.43027424328542	1102.2505386707687
423	46	1	255.43027424328542	1221.0538993017467	1588.0399278670545	294.33654207386485		1720.7339277180538	314.42695892687067	559.7115886775974	661.3930847083299			948.2951149299463
424	46	2	1475.2122728610957		2103.575423534892	1193.0069677080683		2106.480506674581	908.3149577652016	1736.6160521255124	692.9038984592307		1221.0538993017467	991.4847452179988
425	46	3	1553.396460180079	2103.575423534892		1880.877272046212		3304.393902442625	1677.8157303470487	1359.9169551851319	1494.9341540683322		1588.0399278670545	1112.2661832942688
426	46	7	447.27913544005156	1193.0069677080683	1880.877272046212			1434.3933386627255	360.25104094228516	782.0457547356165	785.7826114772456		294.33654207386485	1160.2071474525574
427	46	9	1102.2505386707687	991.4847452179988	1112.2661832942688	1160.2071474525574		2538.740263398365	824.3061097068248	1180.6751511317582	460.6596493073818		948.2951149299463
428	46	11	1767.9116564466676	2106.480506674581	3304.393902442625	1434.3933386627255			1720.3111092183296	2042.5157435133763	2097.35555223715		1720.7339277180538	2538.740263398365
429	46	12	569.8278797145679	908.3149577652016	1677.8157303470487	360.25104094228516		1720.3111092183296		858.7354074451571	425.771358830065		314.42695892687067	824.3061097068248
430	46	13	887.3798862381319	692.9038984592307	1494.9341540683322	785.7826114772456		2097.35555223715	425.771358830065	1089.6959438302044			661.3930847083299	460.6596493073818
431	46	15	334.8082473595894	1736.6160521255124	1359.9169551851319	782.0457547356165		2042.5157435133763	858.7354074451571		1089.6959438302044		559.7115886775974	1180.6751511317582
432	47	0		1475.1295282109975	1562.6414335988918	541.0536595384972		1683.3335416666537	560.2669564591508	334.8021803991127	896.5468476326265	316.4806471176397	232.35600379589937	1223.012290412488
433	47	1	232.35600379589937	1249.9831248860921	1630.0294667581934	358.23473449681006		1604.338843573888	334.95913929910915	550.6079026857497	707.6816462930207	187.50283331192625		1103.997509055161
434	47	2	1475.1295282109975		2142.8007665203036	1139.5242702549165		2026.1281579653346	915.5762188370775	1740.4965168020303	680.2121911580239	1189.8382768258887	1249.9831248860921	979.0682113622115
435	47	3	1562.6414335988918	2142.8007665203036		1969.1447540747226		3231.5379175401918	1677.9092831556777	1366.318136452854	1539.353922917014	1467.242396470331	1630.0294667581934	1183.8793487936175
436	47	5	316.4806471176397	1189.8382768258887	1467.242396470331	501.95523953834766		1778.1225527223933	304.9312422497898	551.7431467630568	581.8902387907877		187.50283331192625	928.0900077578683
437	47	7	541.0536595384972	1139.5242702549165	1969.1447540747226			1290.3590585569584	382.2777131876772	875.78696753263	788.933021555062	501.95523953834766	358.23473449681006	1285.4116558519297
438	47	9	1223.012290412488	979.0682113622115	1183.8793487936175	1285.4116558519297		2536.6219909556885	903.2652572749602	1308.8669957256925	534.9276236090262	928.0900077578683	1103.997509055161
439	47	11	1683.3335416666537	2026.1281579653346	3231.5379175401918	1290.3590585569584			1652.4385767707072	1957.6265125145808	2006.5267410378563	1778.1225527223933	1604.338843573888	2536.6219909556885
440	47	12	560.2669564591508	915.5762188370775	1677.9092831556777	382.2777131876772		1652.4385767707072		846.8472781440582	417.9680759340359	304.9312422497898	334.95913929910915	903.2652572749602
441	47	13	896.5468476326265	680.2121911580239	1539.353922917014	788.933021555062		2006.5267410378563	417.9680759340359	1105.7532500517464		581.8902387907877	707.6816462930207	534.9276236090262
442	47	15	334.8021803991127	1740.4965168020303	1366.318136452854	875.78696753263		1957.6265125145808	846.8472781440582		1105.7532500517464	551.7431467630568	550.6079026857497	1308.8669957256925
443	48	0		1475.1654568217086	1605.2414927355946	606.6882436639102	490.286905801083	1651.565261350577	564.5379194527148	325.52611262385693	897.1694377318032	321.0003894078635	232.8820785290272	1212.509304088014
444	48	1	232.8820785290272	1251.1832649536198	1678.7377140280134	415.52113363823025	633.1422134876176	1564.5655147675984	343.4583308059363	541.5623809867151	711.0478623130795	188.917475369538		1106.4624937158965
445	48	2	1475.1654568217086		2178.077162315422	1106.9301016776083	1841.3559202392132	1990.6617147320637	910.657077334822	1726.8174845651754	676.8320508072885	1181.066520141859	1251.1832649536198	1021.0281888860856
446	48	3	1605.2414927355946	2178.077162315422		2063.733419073307	1995.7000025053867	3241.147105964183	1704.8951763964844	1403.012829592089	1582.7874936326734	1519.521635252358	1678.7377140280134	1171.4651349912212
447	48	5	321.0003894078635	1181.066520141859	1519.521635252358	545.4013430493181	790.3584629774011	1735.5428725617815	290.5272147321142	547.6577398339222	577.0366106236241		188.917475369538	923.6011382084802
448	48	7	606.6882436639102	1106.9301016776083	2063.733419073307		778.6595051754008	1217.0658620222655	422.29825064757256	932.1990801325649	794.4074049252059	545.4013430493181	415.52113363823025	1315.7719454753549
449	48	9	1212.509304088014	1021.0281888860856	1171.4651349912212	1315.7719454753549	1701.77783876157	2515.8515456997857	894.4280994020704	1274.4002756198697	560.7074214775474	923.6011382084802	1106.4624937158965
450	48	10	490.286905801083	1841.3559202392132	1995.7000025053867	778.6595051754008		1415.620292486654	963.6206787424188	592.7313894168251	1344.1384787290333	790.3584629774011	633.1422134876176	1701.77783876157
451	48	11	1651.565261350577	1990.6617147320637	3241.147105964183	1217.0658620222655	1415.620292486654		1634.4855842129657	1925.4859289280719	1966.387503138687	1735.5428725617815	1564.5655147675984	2515.8515456997857
452	48	12	564.5379194527148	910.657077334822	1704.8951763964844	422.29825064757256	963.6206787424188	1634.4855842129657		833.3676034620016	400.75	290.5272147321142	343.4583308059363	894.4280994020704
453	48	13	897.1694377318032	676.8320508072885	1582.7874936326734	794.4074049252059	1344.1384787290333	1966.387503138687	400.75	1093.4071748438457		577.0366106236241	711.0478623130795	560.7074214775474
454	48	15	325.52611262385693	1726.8174845651754	1403.012829592089	932.1990801325649	592.7313894168251	1925.4859289280719	833.3676034620016		1093.4071748438457	547.6577398339222	541.5623809867151	1274.4002756198697
455	49	0		1476.6346873888613	1676.5503273090253	638.6120203221984		1581.5489638326092	564.5379194527148	312.59328607633273			246.37687087062372	1276.7817207729754
456	49	1	246.37687087062372	1249.3318464283218	1775.264927412244	423.51283923867055		1451.8130260126475	345.6345613505686	549.1821191553855				1191.3773541577832
457	49	2	1476.6346873888613		2215.5290564558163	1109.813863897906		1866.08658025291	912.0978908538272	1720.4246750439265			1249.3318464283218	1040.6113887998729
458	49	3	1676.5503273090253	2215.5290564558163		2163.4002894748814		3227.0575800564825	1759.2438894309112	1488.2058199388955			1775.264927412244	1197.443761727456
459	49	7	638.6120203221984	1109.813863897906	2163.4002894748814			1086.167027901326	456.80589422642083	951.1233489931788			423.51283923867055	1404.1396387111931
460	49	9	1276.7817207729754	1040.6113887998729	1197.443761727456	1404.1396387111931		2464.9547789969697	951.0306251640901	1335.1617879493106			1191.3773541577832
461	49	11	1581.5489638326092	1866.08658025291	3227.0575800564825	1086.167027901326			1537.5736770964832	1852.2706504450152			1451.8130260126475	2464.9547789969697
462	49	12	564.5379194527148	912.0978908538272	1759.2438894309112	456.80589422642083		1537.5736770964832		822.5972586873846			345.6345613505686	951.0306251640901
463	49	15	312.59328607633273	1720.4246750439265	1488.2058199388955	951.1233489931788		1852.2706504450152	822.5972586873846				549.1821191553855	1335.1617879493106
464	50	0			1705.2622232372357	697.0518273414108	558.3117968483202	1584.450318722553	563.0340242827249			291.3632826901839	244.35591357689708
465	50	1	244.35591357689708		1755.9980246287296	491.9309529801921	719.8597953768498	1498.7448915676077	323.35777399035885			134.20972393980998
466	50	3	1705.2622232372357			2180.9007313493203	2160.2658545882728	3254.7317957859445	1791.3178284436294			1632.516558108983	1755.9980246287296
467	50	5	291.3632826901839		1632.516558108983	577.3311982735732	823.267043552698	1623.5579755586186	302.0968387785612				134.20972393980998
468	50	7	697.0518273414108		2180.9007313493203		934.4033189688487	1123.7099547926057	404.31245652341704			577.3311982735732	491.9309529801921
469	50	10	558.3117968483202		2160.2658545882728	934.4033189688487		1365.9114630897568	1020.4546168252658			823.267043552698	719.8597953768498
470	50	11	1584.450318722553		3254.7317957859445	1123.7099547926057	1365.9114630897568		1525.785371538212			1623.5579755586186	1498.7448915676077
471	50	12	563.0340242827249		1791.3178284436294	404.31245652341704	1020.4546168252658	1525.785371538212				302.0968387785612	323.35777399035885
472	51	0			1742.4479368118864	687.9295476282437		1521.812837539492	583.3812004170172	338.4205962999297		276.18800209277737	268.73406929527937	1437.4972391277836
473	51	1	268.73406929527937		1762.203255160993	497.8971404818469		1449.07308735619	314.7866340872814	580.5019379812612		119.50026150599003		1253.993545637297
474	51	3	1742.4479368118864			2219.5034636152295		3210.763947256167	1822.6012489022387	1577.6367016838826		1642.709233248538	1762.203255160993	1296.8377404286166
475	51	5	276.18800209277737		1642.709233248538	607.7520053442852		1568.5359415709925	349.3874103341447	534.229877955174			119.50026150599003	1177.1963515064087
476	51	7	687.9295476282437		2219.5034636152295			1015.949063683805	423.1670030850704	1026.1982325554843		607.7520053442852	497.8971404818469	1473.848109541821
477	51	9	1437.4972391277836		1296.8377404286166	1473.848109541821		2457.341093539926	1072.8990225086422	1548.074469300492		1177.1963515064087	1253.993545637297
478	51	11	1521.812837539492		3210.763947256167	1015.949063683805			1438.6961327882966	1809.3393994770577		1568.5359415709925	1449.07308735619	2457.341093539926
479	51	12	583.3812004170172		1822.6012489022387	423.1670030850704		1438.6961327882966		880.7060377901357		349.3874103341447	314.7866340872814	1072.8990225086422
480	51	15	338.4205962999297		1577.6367016838826	1026.1982325554843		1809.3393994770577	880.7060377901357			534.229877955174	580.5019379812612	1548.074469300492
