## Supplementary material for "The BumbleBox: An open-source platform for quantifying behavior in bumblebee colonies": Sample BumbleBox Data Output: bumblebox-01_2023-10-28_13-55-02_raw.csv

filename	colony number	datetime	frame	ID	centroidX	centroidY	frontX	frontY
bumblebox-01_2023-10-28_13-55-02	01	2023-10-28_13-55-02	0	3	2022.25	2976.75	1991.0	2976.0
bumblebox-01_2023-10-28_13-55-02	01	2023-10-28_13-55-02	0	7	2416.25	2021.75	2407.5	2018.5
bumblebox-01_2023-10-28_13-55-02	01	2023-10-28_13-55-02	0	12	2162.25	1897.25	2131.5	1886.0
bumblebox-01_2023-10-28_13-55-02	01	2023-10-28_13-55-02	0	0	1780.25	1540.5	1770.5	1566.0
bumblebox-01_2023-10-28_13-55-02	01	2023-10-28_13-55-02	0	15	1496.0	1532.75	1520.0	1545.0
bumblebox-01_2023-10-28_13-55-02	01	2023-10-28_13-55-02	0	11	3171.0	1245.5	3190.0	1267.0
bumblebox-01_2023-10-28_13-55-02	01	2023-10-28_13-55-02	0	10	1595.25	1142.0	1605.5	1151.5
bumblebox-01_2023-10-28_13-55-02	01	2023-10-28_13-55-02	0	2	3108.25	2241.5	3137.5	2253.0
bumblebox-01_2023-10-28_13-55-02	01	2023-10-28_13-55-02	1	12	2133.75	1844.5	2122.5	1814.5
bumblebox-01_2023-10-28_13-55-02	01	2023-10-28_13-55-02	1	0	1779.5	1543.5	1771.0	1569.0
bumblebox-01_2023-10-28_13-55-02	01	2023-10-28_13-55-02	1	15	1476.75	1527.75	1503.5	1533.5
bumblebox-01_2023-10-28_13-55-02	01	2023-10-28_13-55-02	1	10	1619.25	1173.25	1635.0	1186.5
bumblebox-01_2023-10-28_13-55-02	01	2023-10-28_13-55-02	1	2	3115.25	2238.75	3143.5	2250.5
bumblebox-01_2023-10-28_13-55-02	01	2023-10-28_13-55-02	1	11	3178.75	1304.75	3192.0	1328.0
bumblebox-01_2023-10-28_13-55-02	01	2023-10-28_13-55-02	2	12	2177.25	1840.75	2169.5	1809.5
bumblebox-01_2023-10-28_13-55-02	01	2023-10-28_13-55-02	2	0	1781.5	1544.75	1776.0	1571.0
bumblebox-01_2023-10-28_13-55-02	01	2023-10-28_13-55-02	2	10	1658.0	1156.25	1685.0	1156.0
bumblebox-01_2023-10-28_13-55-02	01	2023-10-28_13-55-02	2	2	3109.25	2242.75	3138.0	2254.5
bumblebox-01_2023-10-28_13-55-02	01	2023-10-28_13-55-02	2	15	1458.25	1511.5	1478.0	1520.5
bumblebox-01_2023-10-28_13-55-02	01	2023-10-28_13-55-02	2	11	3185.0	1290.75	3208.5	1305.5
bumblebox-01_2023-10-28_13-55-02	01	2023-10-28_13-55-02	3	12	2172.5	1810.25	2158.5	1781.0
bumblebox-01_2023-10-28_13-55-02	01	2023-10-28_13-55-02	3	0	1770.0	1544.0	1766.0	1570.5
bumblebox-01_2023-10-28_13-55-02	01	2023-10-28_13-55-02	3	15	1460.75	1519.0	1479.5	1525.5
bumblebox-01_2023-10-28_13-55-02	01	2023-10-28_13-55-02	3	10	1677.75	1129.0	1708.0	1118.5
bumblebox-01_2023-10-28_13-55-02	01	2023-10-28_13-55-02	3	13	1214.25	2950.75	1240.0	2935.5
bumblebox-01_2023-10-28_13-55-02	01	2023-10-28_13-55-02	3	2	3119.0	2231.75	3145.5	2246.0
bumblebox-01_2023-10-28_13-55-02	01	2023-10-28_13-55-02	3	7	2489.0	1837.5	2488.5	1817.5
bumblebox-01_2023-10-28_13-55-02	01	2023-10-28_13-55-02	3	11	3190.0	1247.25	3213.5	1253.5
bumblebox-01_2023-10-28_13-55-02	01	2023-10-28_13-55-02	4	7	2475.25	1788.75	2458.5	1775.0
bumblebox-01_2023-10-28_13-55-02	01	2023-10-28_13-55-02	4	12	2167.0	1750.0	2153.0	1721.5
bumblebox-01_2023-10-28_13-55-02	01	2023-10-28_13-55-02	4	0	1772.5	1544.5	1772.0	1571.5
bumblebox-01_2023-10-28_13-55-02	01	2023-10-28_13-55-02	4	10	1671.75	1100.0	1700.5	1085.0
bumblebox-01_2023-10-28_13-55-02	01	2023-10-28_13-55-02	4	13	1316.0	2838.0	1344.0	2826.5
bumblebox-01_2023-10-28_13-55-02	01	2023-10-28_13-55-02	4	2	3115.0	2242.75	3133.0	2265.0
bumblebox-01_2023-10-28_13-55-02	01	2023-10-28_13-55-02	4	5	1922.75	1833.25	1953.5	1841.0
bumblebox-01_2023-10-28_13-55-02	01	2023-10-28_13-55-02	4	11	3171.0	1239.75	3195.5	1243.0
bumblebox-01_2023-10-28_13-55-02	01	2023-10-28_13-55-02	5	13	1436.75	2893.0	1461.0	2909.0
bumblebox-01_2023-10-28_13-55-02	01	2023-10-28_13-55-02	5	5	1896.5	1858.5	1927.5	1863.5
bumblebox-01_2023-10-28_13-55-02	01	2023-10-28_13-55-02	5	7	2505.5	1807.25	2496.5	1808.0
bumblebox-01_2023-10-28_13-55-02	01	2023-10-28_13-55-02	5	12	2167.75	1659.0	2155.5	1636.0
bumblebox-01_2023-10-28_13-55-02	01	2023-10-28_13-55-02	5	0	1779.0	1543.75	1778.0	1571.5
bumblebox-01_2023-10-28_13-55-02	01	2023-10-28_13-55-02	5	15	1453.0	1504.75	1472.0	1518.0
bumblebox-01_2023-10-28_13-55-02	01	2023-10-28_13-55-02	5	2	3112.0	2238.0	3121.5	2263.0
bumblebox-01_2023-10-28_13-55-02	01	2023-10-28_13-55-02	5	11	3162.0	1213.75	3184.5	1203.0
bumblebox-01_2023-10-28_13-55-02	01	2023-10-28_13-55-02	6	5	1898.25	1871.25	1926.0	1884.5
bumblebox-01_2023-10-28_13-55-02	01	2023-10-28_13-55-02	6	12	2206.5	1694.5	2220.0	1675.0
bumblebox-01_2023-10-28_13-55-02	01	2023-10-28_13-55-02	6	0	1764.75	1546.75	1763.0	1574.5
bumblebox-01_2023-10-28_13-55-02	01	2023-10-28_13-55-02	6	15	1460.0	1501.25	1480.5	1514.0
bumblebox-01_2023-10-28_13-55-02	01	2023-10-28_13-55-02	6	13	1468.25	2983.5	1481.5	3009.5
bumblebox-01_2023-10-28_13-55-02	01	2023-10-28_13-55-02	6	2	3100.5	2243.0	3108.5	2270.0
bumblebox-01_2023-10-28_13-55-02	01	2023-10-28_13-55-02	6	11	3141.0	1178.5	3155.5	1154.5
bumblebox-01_2023-10-28_13-55-02	01	2023-10-28_13-55-02	7	5	1886.75	1868.25	1910.0	1889.0
bumblebox-01_2023-10-28_13-55-02	01	2023-10-28_13-55-02	7	12	2212.5	1704.0	2228.5	1686.5
bumblebox-01_2023-10-28_13-55-02	01	2023-10-28_13-55-02	7	0	1768.25	1539.75	1764.5	1568.0
bumblebox-01_2023-10-28_13-55-02	01	2023-10-28_13-55-02	7	15	1460.25	1486.25	1480.5	1497.5
bumblebox-01_2023-10-28_13-55-02	01	2023-10-28_13-55-02	7	2	3093.5	2244.5	3102.5	2272.0
bumblebox-01_2023-10-28_13-55-02	01	2023-10-28_13-55-02	7	11	3121.5	1148.5	3125.5	1122.5
bumblebox-01_2023-10-28_13-55-02	01	2023-10-28_13-55-02	8	7	2346.0	2055.0	2319.0	2064.0
bumblebox-01_2023-10-28_13-55-02	01	2023-10-28_13-55-02	8	12	2206.25	1702.0	2223.0	1683.0
bumblebox-01_2023-10-28_13-55-02	01	2023-10-28_13-55-02	8	0	1780.5	1542.75	1779.5	1570.5
bumblebox-01_2023-10-28_13-55-02	01	2023-10-28_13-55-02	8	2	3080.5	2236.0	3090.5	2265.0
bumblebox-01_2023-10-28_13-55-02	01	2023-10-28_13-55-02	8	5	1897.0	1903.0	1908.5	1930.0
bumblebox-01_2023-10-28_13-55-02	01	2023-10-28_13-55-02	8	11	3117.75	1131.75	3122.0	1107.5
bumblebox-01_2023-10-28_13-55-02	01	2023-10-28_13-55-02	9	3	1526.0	2972.75	1506.5	2947.5
bumblebox-01_2023-10-28_13-55-02	01	2023-10-28_13-55-02	9	7	2253.0	2044.0	2222.0	2038.5
bumblebox-01_2023-10-28_13-55-02	01	2023-10-28_13-55-02	9	5	1900.75	1877.75	1909.5	1904.0
bumblebox-01_2023-10-28_13-55-02	01	2023-10-28_13-55-02	9	12	2222.75	1716.75	2242.0	1705.0
bumblebox-01_2023-10-28_13-55-02	01	2023-10-28_13-55-02	9	0	1765.0	1554.75	1764.5	1581.0
bumblebox-01_2023-10-28_13-55-02	01	2023-10-28_13-55-02	9	2	3070.5	2231.5	3081.0	2260.5
bumblebox-01_2023-10-28_13-55-02	01	2023-10-28_13-55-02	9	1	1916.25	1752.75	1935.0	1760.5
bumblebox-01_2023-10-28_13-55-02	01	2023-10-28_13-55-02	9	11	3102.5	1108.75	3098.5	1082.5
bumblebox-01_2023-10-28_13-55-02	01	2023-10-28_13-55-02	10	3	1523.5	2941.75	1507.5	2915.0
bumblebox-01_2023-10-28_13-55-02	01	2023-10-28_13-55-02	10	7	2232.25	2050.0	2199.5	2055.5
bumblebox-01_2023-10-28_13-55-02	01	2023-10-28_13-55-02	10	1	1916.75	1753.5	1936.5	1762.0
bumblebox-01_2023-10-28_13-55-02	01	2023-10-28_13-55-02	10	12	2228.75	1721.0	2246.5	1709.5
bumblebox-01_2023-10-28_13-55-02	01	2023-10-28_13-55-02	10	0	1787.75	1551.75	1789.0	1578.0
bumblebox-01_2023-10-28_13-55-02	01	2023-10-28_13-55-02	10	15	1469.5	1514.0	1491.5	1524.0
bumblebox-01_2023-10-28_13-55-02	01	2023-10-28_13-55-02	10	13	1294.25	2995.75	1285.0	3020.0
bumblebox-01_2023-10-28_13-55-02	01	2023-10-28_13-55-02	10	2	3056.75	2236.25	3071.0	2262.5
bumblebox-01_2023-10-28_13-55-02	01	2023-10-28_13-55-02	10	5	1923.5	1860.0	1932.5	1888.0
bumblebox-01_2023-10-28_13-55-02	01	2023-10-28_13-55-02	10	11	3090.75	1091.5	3080.5	1066.0
bumblebox-01_2023-10-28_13-55-02	01	2023-10-28_13-55-02	11	7	2257.25	2078.75	2233.0	2099.0
bumblebox-01_2023-10-28_13-55-02	01	2023-10-28_13-55-02	11	1	1913.0	1750.5	1933.5	1759.5
bumblebox-01_2023-10-28_13-55-02	01	2023-10-28_13-55-02	11	12	2219.0	1706.5	2242.5	1695.5
bumblebox-01_2023-10-28_13-55-02	01	2023-10-28_13-55-02	11	0	1784.75	1552.5	1786.0	1580.0
bumblebox-01_2023-10-28_13-55-02	01	2023-10-28_13-55-02	11	15	1457.75	1490.0	1479.5	1504.0
bumblebox-01_2023-10-28_13-55-02	01	2023-10-28_13-55-02	11	3	1536.5	2905.5	1522.0	2876.5
bumblebox-01_2023-10-28_13-55-02	01	2023-10-28_13-55-02	11	2	3051.0	2261.75	3058.0	2289.0
bumblebox-01_2023-10-28_13-55-02	01	2023-10-28_13-55-02	11	5	1921.5	1867.0	1929.5	1895.5
bumblebox-01_2023-10-28_13-55-02	01	2023-10-28_13-55-02	11	11	3067.0	1097.25	3056.5	1073.0
bumblebox-01_2023-10-28_13-55-02	01	2023-10-28_13-55-02	12	3	1549.5	2874.5	1537.5	2845.5
bumblebox-01_2023-10-28_13-55-02	01	2023-10-28_13-55-02	12	7	2251.5	2074.5	2235.0	2097.5
bumblebox-01_2023-10-28_13-55-02	01	2023-10-28_13-55-02	12	12	2230.25	1712.5	2254.5	1706.5
bumblebox-01_2023-10-28_13-55-02	01	2023-10-28_13-55-02	12	0	1780.75	1559.75	1784.0	1585.5
bumblebox-01_2023-10-28_13-55-02	01	2023-10-28_13-55-02	12	15	1455.75	1494.5	1480.0	1507.5
bumblebox-01_2023-10-28_13-55-02	01	2023-10-28_13-55-02	12	2	3050.5	2253.75	3053.5	2283.0
bumblebox-01_2023-10-28_13-55-02	01	2023-10-28_13-55-02	12	5	1918.5	1869.75	1925.0	1898.5
bumblebox-01_2023-10-28_13-55-02	01	2023-10-28_13-55-02	12	11	3036.25	1088.75	3022.5	1066.5
bumblebox-01_2023-10-28_13-55-02	01	2023-10-28_13-55-02	13	3	1571.25	2789.0	1561.5	2762.0
bumblebox-01_2023-10-28_13-55-02	01	2023-10-28_13-55-02	13	7	2286.5	2064.5	2282.5	2089.0
bumblebox-01_2023-10-28_13-55-02	01	2023-10-28_13-55-02	13	5	1916.75	1873.5	1923.5	1902.0
bumblebox-01_2023-10-28_13-55-02	01	2023-10-28_13-55-02	13	1	1913.0	1745.0	1931.5	1751.5
bumblebox-01_2023-10-28_13-55-02	01	2023-10-28_13-55-02	13	12	2287.75	1681.5	2314.0	1678.5
bumblebox-01_2023-10-28_13-55-02	01	2023-10-28_13-55-02	13	0	1769.75	1560.75	1774.0	1586.0
bumblebox-01_2023-10-28_13-55-02	01	2023-10-28_13-55-02	13	2	3018.75	2241.75	3021.0	2272.0
bumblebox-01_2023-10-28_13-55-02	01	2023-10-28_13-55-02	13	15	1457.25	1526.75	1478.5	1534.5
bumblebox-01_2023-10-28_13-55-02	01	2023-10-28_13-55-02	13	11	2987.5	1044.5	2972.0	1024.0
bumblebox-01_2023-10-28_13-55-02	01	2023-10-28_13-55-02	14	3	1503.25	2708.0	1494.0	2687.0
bumblebox-01_2023-10-28_13-55-02	01	2023-10-28_13-55-02	14	7	2286.75	2041.0	2288.5	2065.0
bumblebox-01_2023-10-28_13-55-02	01	2023-10-28_13-55-02	14	12	2398.75	1678.75	2422.0	1689.0
bumblebox-01_2023-10-28_13-55-02	01	2023-10-28_13-55-02	14	0	1782.5	1561.0	1785.5	1587.5
bumblebox-01_2023-10-28_13-55-02	01	2023-10-28_13-55-02	14	15	1453.5	1483.5	1474.0	1495.5
bumblebox-01_2023-10-28_13-55-02	01	2023-10-28_13-55-02	14	9	1689.25	2717.5	1681.5	2714.5
bumblebox-01_2023-10-28_13-55-02	01	2023-10-28_13-55-02	14	2	3038.5	2263.25	3035.5	2292.0
bumblebox-01_2023-10-28_13-55-02	01	2023-10-28_13-55-02	14	5	1922.25	1878.75	1928.0	1907.5
bumblebox-01_2023-10-28_13-55-02	01	2023-10-28_13-55-02	14	11	2977.75	1005.5	2964.5	980.0
bumblebox-01_2023-10-28_13-55-02	01	2023-10-28_13-55-02	15	9	1706.25	2740.25	1690.5	2726.5
bumblebox-01_2023-10-28_13-55-02	01	2023-10-28_13-55-02	15	3	1417.5	2714.0	1387.5	2718.0
bumblebox-01_2023-10-28_13-55-02	01	2023-10-28_13-55-02	15	7	2285.25	2021.25	2290.0	2048.5
bumblebox-01_2023-10-28_13-55-02	01	2023-10-28_13-55-02	15	0	1766.25	1566.5	1770.5	1592.0
bumblebox-01_2023-10-28_13-55-02	01	2023-10-28_13-55-02	15	11	2951.5	930.25	2947.0	905.0
bumblebox-01_2023-10-28_13-55-02	01	2023-10-28_13-55-02	15	2	3035.25	2262.0	3033.0	2291.5
bumblebox-01_2023-10-28_13-55-02	01	2023-10-28_13-55-02	15	5	1925.0	1875.0	1928.0	1903.5
bumblebox-01_2023-10-28_13-55-02	01	2023-10-28_13-55-02	16	9	1687.0	2752.75	1661.0	2757.0
bumblebox-01_2023-10-28_13-55-02	01	2023-10-28_13-55-02	16	3	1285.75	2752.0	1257.0	2761.0
bumblebox-01_2023-10-28_13-55-02	01	2023-10-28_13-55-02	16	7	2278.75	2018.75	2274.5	2048.5
bumblebox-01_2023-10-28_13-55-02	01	2023-10-28_13-55-02	16	0	1768.25	1566.25	1773.5	1590.5
bumblebox-01_2023-10-28_13-55-02	01	2023-10-28_13-55-02	16	13	1792.5	2995.5	1822.5	2986.5
bumblebox-01_2023-10-28_13-55-02	01	2023-10-28_13-55-02	16	2	3040.5	2267.25	3038.0	2295.5
bumblebox-01_2023-10-28_13-55-02	01	2023-10-28_13-55-02	16	5	1928.0	1878.25	1929.5	1907.5
bumblebox-01_2023-10-28_13-55-02	01	2023-10-28_13-55-02	16	11	2997.5	908.5	3004.5	882.0
bumblebox-01_2023-10-28_13-55-02	01	2023-10-28_13-55-02	17	7	2258.0	2039.0	2251.5	2068.0
bumblebox-01_2023-10-28_13-55-02	01	2023-10-28_13-55-02	17	0	1770.75	1565.25	1777.0	1590.0
bumblebox-01_2023-10-28_13-55-02	01	2023-10-28_13-55-02	17	15	1458.5	1453.0	1477.5	1470.5
bumblebox-01_2023-10-28_13-55-02	01	2023-10-28_13-55-02	17	3	1186.25	2841.25	1163.5	2856.5
bumblebox-01_2023-10-28_13-55-02	01	2023-10-28_13-55-02	17	9	1573.75	2726.5	1555.0	2743.0
bumblebox-01_2023-10-28_13-55-02	01	2023-10-28_13-55-02	17	2	3038.75	2268.0	3037.5	2296.5
bumblebox-01_2023-10-28_13-55-02	01	2023-10-28_13-55-02	17	5	1924.0	1877.0	1924.5	1906.0
bumblebox-01_2023-10-28_13-55-02	01	2023-10-28_13-55-02	17	11	3071.5	884.25	3089.0	866.0
bumblebox-01_2023-10-28_13-55-02	01	2023-10-28_13-55-02	18	3	1188.75	2906.25	1172.5	2930.0
bumblebox-01_2023-10-28_13-55-02	01	2023-10-28_13-55-02	18	2	3031.5	2264.5	3031.0	2293.5
bumblebox-01_2023-10-28_13-55-02	01	2023-10-28_13-55-02	18	7	2250.0	2041.0	2244.0	2069.0
bumblebox-01_2023-10-28_13-55-02	01	2023-10-28_13-55-02	18	15	1457.5	1455.75	1476.5	1475.0
bumblebox-01_2023-10-28_13-55-02	01	2023-10-28_13-55-02	18	13	2038.0	2999.0	2057.5	2992.5
bumblebox-01_2023-10-28_13-55-02	01	2023-10-28_13-55-02	18	5	1928.0	1881.0	1928.5	1909.5
bumblebox-01_2023-10-28_13-55-02	01	2023-10-28_13-55-02	18	11	3112.25	833.0	3128.5	816.0
bumblebox-01_2023-10-28_13-55-02	01	2023-10-28_13-55-02	19	13	2227.5	3003.25	2256.5	3005.0
bumblebox-01_2023-10-28_13-55-02	01	2023-10-28_13-55-02	19	3	1189.0	2987.0	1167.0	3007.0
bumblebox-01_2023-10-28_13-55-02	01	2023-10-28_13-55-02	19	7	2245.25	2043.25	2240.5	2072.0
bumblebox-01_2023-10-28_13-55-02	01	2023-10-28_13-55-02	19	0	1780.25	1564.0	1781.0	1590.0
bumblebox-01_2023-10-28_13-55-02	01	2023-10-28_13-55-02	19	15	1449.75	1503.5	1466.0	1510.0
bumblebox-01_2023-10-28_13-55-02	01	2023-10-28_13-55-02	19	2	3021.5	2256.75	3020.0	2286.5
bumblebox-01_2023-10-28_13-55-02	01	2023-10-28_13-55-02	19	5	1927.0	1883.25	1928.5	1911.5
bumblebox-01_2023-10-28_13-55-02	01	2023-10-28_13-55-02	19	11	3148.0	791.25	3165.0	774.0
bumblebox-01_2023-10-28_13-55-02	01	2023-10-28_13-55-02	20	9	1550.0	2755.25	1542.5	2784.0
bumblebox-01_2023-10-28_13-55-02	01	2023-10-28_13-55-02	20	7	2248.0	2044.0	2245.5	2072.5
bumblebox-01_2023-10-28_13-55-02	01	2023-10-28_13-55-02	20	1	1928.75	1793.0	1939.0	1794.5
bumblebox-01_2023-10-28_13-55-02	01	2023-10-28_13-55-02	20	0	1780.25	1557.75	1776.5	1584.0
bumblebox-01_2023-10-28_13-55-02	01	2023-10-28_13-55-02	20	15	1479.0	1546.25	1498.0	1550.5
bumblebox-01_2023-10-28_13-55-02	01	2023-10-28_13-55-02	20	3	1159.5	2952.0	1130.0	2958.0
bumblebox-01_2023-10-28_13-55-02	01	2023-10-28_13-55-02	20	13	2559.5	2937.5	2585.0	2926.0
bumblebox-01_2023-10-28_13-55-02	01	2023-10-28_13-55-02	20	2	2959.25	2278.25	2957.5	2307.5
bumblebox-01_2023-10-28_13-55-02	01	2023-10-28_13-55-02	20	5	1919.0	1886.25	1921.0	1914.0
bumblebox-01_2023-10-28_13-55-02	01	2023-10-28_13-55-02	20	11	3147.75	734.25	3167.5	725.0
bumblebox-01_2023-10-28_13-55-02	01	2023-10-28_13-55-02	21	3	1147.25	2975.75	1120.5	2989.0
bumblebox-01_2023-10-28_13-55-02	01	2023-10-28_13-55-02	21	7	2242.75	2043.0	2240.0	2071.5
bumblebox-01_2023-10-28_13-55-02	01	2023-10-28_13-55-02	21	5	1903.5	1889.0	1912.0	1913.5
bumblebox-01_2023-10-28_13-55-02	01	2023-10-28_13-55-02	21	1	1942.0	1784.0	1950.5	1775.0
bumblebox-01_2023-10-28_13-55-02	01	2023-10-28_13-55-02	21	0	1785.5	1564.0	1785.5	1589.5
bumblebox-01_2023-10-28_13-55-02	01	2023-10-28_13-55-02	21	15	1494.25	1549.0	1507.5	1547.0
bumblebox-01_2023-10-28_13-55-02	01	2023-10-28_13-55-02	21	13	2730.0	2774.75	2757.0	2762.0
bumblebox-01_2023-10-28_13-55-02	01	2023-10-28_13-55-02	21	9	1567.0	2738.5	1566.0	2767.0
bumblebox-01_2023-10-28_13-55-02	01	2023-10-28_13-55-02	21	2	2970.0	2291.0	2975.5	2320.5
bumblebox-01_2023-10-28_13-55-02	01	2023-10-28_13-55-02	21	11	3147.25	741.25	3163.0	730.5
bumblebox-01_2023-10-28_13-55-02	01	2023-10-28_13-55-02	22	3	1143.75	2992.25	1123.0	3008.5
bumblebox-01_2023-10-28_13-55-02	01	2023-10-28_13-55-02	22	9	1621.25	2765.75	1644.0	2785.0
bumblebox-01_2023-10-28_13-55-02	01	2023-10-28_13-55-02	22	7	2245.25	2041.5	2243.5	2070.0
bumblebox-01_2023-10-28_13-55-02	01	2023-10-28_13-55-02	22	1	1943.0	1773.25	1951.0	1758.0
bumblebox-01_2023-10-28_13-55-02	01	2023-10-28_13-55-02	22	0	1798.0	1565.0	1798.5	1589.5
bumblebox-01_2023-10-28_13-55-02	01	2023-10-28_13-55-02	22	15	1493.25	1547.25	1502.0	1546.0
bumblebox-01_2023-10-28_13-55-02	01	2023-10-28_13-55-02	22	13	2893.25	2908.0	2913.0	2924.0
bumblebox-01_2023-10-28_13-55-02	01	2023-10-28_13-55-02	22	2	2981.25	2322.5	2989.0	2352.0
bumblebox-01_2023-10-28_13-55-02	01	2023-10-28_13-55-02	22	5	1901.5	1878.0	1907.0	1902.5
bumblebox-01_2023-10-28_13-55-02	01	2023-10-28_13-55-02	22	11	3151.75	749.25	3161.5	729.5
bumblebox-01_2023-10-28_13-55-02	01	2023-10-28_13-55-02	23	3	1150.25	2992.25	1126.5	3005.0
bumblebox-01_2023-10-28_13-55-02	01	2023-10-28_13-55-02	23	9	1624.5	2752.5	1656.0	2753.0
bumblebox-01_2023-10-28_13-55-02	01	2023-10-28_13-55-02	23	7	2253.75	2041.5	2253.5	2070.0
bumblebox-01_2023-10-28_13-55-02	01	2023-10-28_13-55-02	23	15	1535.0	1589.5	1545.5	1581.5
bumblebox-01_2023-10-28_13-55-02	01	2023-10-28_13-55-02	23	0	1803.0	1566.25	1803.0	1591.5
bumblebox-01_2023-10-28_13-55-02	01	2023-10-28_13-55-02	23	13	2697.5	2940.0	2685.0	2966.5
bumblebox-01_2023-10-28_13-55-02	01	2023-10-28_13-55-02	23	2	3001.25	2370.0	3004.5	2400.0
bumblebox-01_2023-10-28_13-55-02	01	2023-10-28_13-55-02	23	5	1915.0	1872.75	1918.0	1900.5
bumblebox-01_2023-10-28_13-55-02	01	2023-10-28_13-55-02	23	1	1946.25	1763.25	1956.5	1747.0
bumblebox-01_2023-10-28_13-55-02	01	2023-10-28_13-55-02	23	11	3147.0	746.5	3158.5	726.0
bumblebox-01_2023-10-28_13-55-02	01	2023-10-28_13-55-02	24	9	1648.0	2768.75	1679.0	2769.5
bumblebox-01_2023-10-28_13-55-02	01	2023-10-28_13-55-02	24	7	2253.5	2039.75	2254.0	2067.5
bumblebox-01_2023-10-28_13-55-02	01	2023-10-28_13-55-02	24	1	1948.5	1759.5	1960.0	1744.5
bumblebox-01_2023-10-28_13-55-02	01	2023-10-28_13-55-02	24	15	1542.5	1604.75	1555.5	1598.0
bumblebox-01_2023-10-28_13-55-02	01	2023-10-28_13-55-02	24	0	1805.25	1563.5	1807.0	1589.5
bumblebox-01_2023-10-28_13-55-02	01	2023-10-28_13-55-02	24	13	2456.5	2930.75	2430.5	2945.5
bumblebox-01_2023-10-28_13-55-02	01	2023-10-28_13-55-02	24	2	3010.5	2388.75	3012.0	2420.0
bumblebox-01_2023-10-28_13-55-02	01	2023-10-28_13-55-02	24	11	3145.75	734.5	3155.0	710.5
bumblebox-01_2023-10-28_13-55-02	01	2023-10-28_13-55-02	25	13	2165.25	2963.0	2138.5	2973.0
bumblebox-01_2023-10-28_13-55-02	01	2023-10-28_13-55-02	25	9	1686.75	2754.5	1718.0	2756.5
bumblebox-01_2023-10-28_13-55-02	01	2023-10-28_13-55-02	25	7	2252.25	2040.0	2252.5	2068.5
bumblebox-01_2023-10-28_13-55-02	01	2023-10-28_13-55-02	25	5	1893.25	1894.25	1898.0	1920.0
bumblebox-01_2023-10-28_13-55-02	01	2023-10-28_13-55-02	25	15	1602.0	1640.0	1611.5	1626.5
bumblebox-01_2023-10-28_13-55-02	01	2023-10-28_13-55-02	25	0	1804.75	1579.25	1808.5	1603.5
bumblebox-01_2023-10-28_13-55-02	01	2023-10-28_13-55-02	25	2	3008.25	2415.25	3015.0	2444.5
bumblebox-01_2023-10-28_13-55-02	01	2023-10-28_13-55-02	25	1	1949.5	1760.75	1962.0	1748.0
bumblebox-01_2023-10-28_13-55-02	01	2023-10-28_13-55-02	25	11	3144.75	701.0	3149.0	673.5
bumblebox-01_2023-10-28_13-55-02	01	2023-10-28_13-55-02	26	13	2122.25	2840.25	2103.5	2817.0
bumblebox-01_2023-10-28_13-55-02	01	2023-10-28_13-55-02	26	9	1789.75	2809.0	1818.5	2822.5
bumblebox-01_2023-10-28_13-55-02	01	2023-10-28_13-55-02	26	7	2217.25	2018.0	2212.0	2048.0
bumblebox-01_2023-10-28_13-55-02	01	2023-10-28_13-55-02	26	5	1891.0	1901.5	1894.0	1927.0
bumblebox-01_2023-10-28_13-55-02	01	2023-10-28_13-55-02	26	0	1796.25	1587.0	1798.0	1611.0
bumblebox-01_2023-10-28_13-55-02	01	2023-10-28_13-55-02	26	2	3007.5	2437.25	3007.5	2467.5
bumblebox-01_2023-10-28_13-55-02	01	2023-10-28_13-55-02	26	11	3185.25	621.5	3194.5	599.5
bumblebox-01_2023-10-28_13-55-02	01	2023-10-28_13-55-02	27	3	1124.5	2993.0	1093.0	2992.0
bumblebox-01_2023-10-28_13-55-02	01	2023-10-28_13-55-02	27	9	1772.75	2829.5	1796.0	2850.5
bumblebox-01_2023-10-28_13-55-02	01	2023-10-28_13-55-02	27	13	2130.75	2573.75	2118.0	2547.5
bumblebox-01_2023-10-28_13-55-02	01	2023-10-28_13-55-02	27	7	2134.5	1991.75	2119.5	2016.0
bumblebox-01_2023-10-28_13-55-02	01	2023-10-28_13-55-02	27	5	1891.0	1906.5	1895.5	1932.0
bumblebox-01_2023-10-28_13-55-02	01	2023-10-28_13-55-02	27	1	1967.5	1768.0	1981.0	1747.0
bumblebox-01_2023-10-28_13-55-02	01	2023-10-28_13-55-02	27	0	1768.75	1588.5	1766.0	1610.5
bumblebox-01_2023-10-28_13-55-02	01	2023-10-28_13-55-02	27	2	3001.25	2478.5	2991.5	2508.5
bumblebox-01_2023-10-28_13-55-02	01	2023-10-28_13-55-02	27	15	1589.25	1631.75	1598.0	1615.5
bumblebox-01_2023-10-28_13-55-02	01	2023-10-28_13-55-02	27	11	3212.75	535.75	3217.0	512.0
bumblebox-01_2023-10-28_13-55-02	01	2023-10-28_13-55-02	28	3	1138.5	2984.25	1108.5	2978.0
bumblebox-01_2023-10-28_13-55-02	01	2023-10-28_13-55-02	28	9	1745.0	2813.25	1774.5	2826.5
bumblebox-01_2023-10-28_13-55-02	01	2023-10-28_13-55-02	28	13	2088.25	2532.5	2073.5	2506.0
bumblebox-01_2023-10-28_13-55-02	01	2023-10-28_13-55-02	28	7	2057.5	1949.75	2042.0	1965.5
bumblebox-01_2023-10-28_13-55-02	01	2023-10-28_13-55-02	28	5	1888.75	1909.75	1893.0	1934.5
bumblebox-01_2023-10-28_13-55-02	01	2023-10-28_13-55-02	28	1	1976.5	1747.0	1995.0	1726.5
bumblebox-01_2023-10-28_13-55-02	01	2023-10-28_13-55-02	28	15	1593.0	1625.75	1605.0	1608.0
bumblebox-01_2023-10-28_13-55-02	01	2023-10-28_13-55-02	28	0	1781.0	1581.75	1783.0	1604.0
bumblebox-01_2023-10-28_13-55-02	01	2023-10-28_13-55-02	28	2	2973.0	2512.75	2953.5	2538.0
bumblebox-01_2023-10-28_13-55-02	01	2023-10-28_13-55-02	28	11	3226.75	459.0	3233.5	433.5
bumblebox-01_2023-10-28_13-55-02	01	2023-10-28_13-55-02	29	9	1804.0	2840.75	1835.0	2844.0
bumblebox-01_2023-10-28_13-55-02	01	2023-10-28_13-55-02	29	13	2072.75	2544.5	2060.5	2517.0
bumblebox-01_2023-10-28_13-55-02	01	2023-10-28_13-55-02	29	12	2355.5	2039.0	2333.5	2050.0
bumblebox-01_2023-10-28_13-55-02	01	2023-10-28_13-55-02	29	7	2120.75	1890.5	2089.0	1895.0
bumblebox-01_2023-10-28_13-55-02	01	2023-10-28_13-55-02	29	1	1976.75	1740.0	1995.5	1720.0
bumblebox-01_2023-10-28_13-55-02	01	2023-10-28_13-55-02	29	15	1577.25	1610.25	1594.0	1591.5
bumblebox-01_2023-10-28_13-55-02	01	2023-10-28_13-55-02	29	0	1777.5	1583.5	1782.5	1606.5
bumblebox-01_2023-10-28_13-55-02	01	2023-10-28_13-55-02	29	3	1120.0	2984.5	1092.5	2977.0
bumblebox-01_2023-10-28_13-55-02	01	2023-10-28_13-55-02	29	2	2936.25	2553.5	2908.0	2568.0
bumblebox-01_2023-10-28_13-55-02	01	2023-10-28_13-55-02	29	5	1876.5	1896.25	1885.5	1919.5
bumblebox-01_2023-10-28_13-55-02	01	2023-10-28_13-55-02	29	11	3242.5	406.5	3248.5	379.0
bumblebox-01_2023-10-28_13-55-02	01	2023-10-28_13-55-02	30	9	1803.5	2804.5	1835.0	2798.5
bumblebox-01_2023-10-28_13-55-02	01	2023-10-28_13-55-02	30	13	2012.25	2519.75	1995.5	2495.0
bumblebox-01_2023-10-28_13-55-02	01	2023-10-28_13-55-02	30	12	2309.75	2049.5	2282.0	2053.5
bumblebox-01_2023-10-28_13-55-02	01	2023-10-28_13-55-02	30	7	2103.0	1862.75	2083.5	1887.0
bumblebox-01_2023-10-28_13-55-02	01	2023-10-28_13-55-02	30	15	1557.25	1603.0	1575.5	1588.5
bumblebox-01_2023-10-28_13-55-02	01	2023-10-28_13-55-02	30	0	1782.75	1584.75	1786.5	1608.5
bumblebox-01_2023-10-28_13-55-02	01	2023-10-28_13-55-02	30	3	1121.25	2911.25	1098.0	2893.5
bumblebox-01_2023-10-28_13-55-02	01	2023-10-28_13-55-02	30	2	2903.75	2587.0	2878.0	2599.5
bumblebox-01_2023-10-28_13-55-02	01	2023-10-28_13-55-02	30	5	1899.25	1869.25	1904.5	1897.0
bumblebox-01_2023-10-28_13-55-02	01	2023-10-28_13-55-02	30	11	3237.75	340.25	3240.0	311.0
bumblebox-01_2023-10-28_13-55-02	01	2023-10-28_13-55-02	31	3	1125.25	2843.0	1110.0	2815.0
bumblebox-01_2023-10-28_13-55-02	01	2023-10-28_13-55-02	31	9	1883.25	2813.75	1910.5	2800.0
bumblebox-01_2023-10-28_13-55-02	01	2023-10-28_13-55-02	31	13	1990.25	2514.25	1977.5	2488.0
bumblebox-01_2023-10-28_13-55-02	01	2023-10-28_13-55-02	31	12	2268.5	2022.0	2243.0	2017.5
bumblebox-01_2023-10-28_13-55-02	01	2023-10-28_13-55-02	31	1	1938.25	1752.0	1937.5	1719.0
bumblebox-01_2023-10-28_13-55-02	01	2023-10-28_13-55-02	31	7	2098.25	1750.0	2077.5	1776.5
bumblebox-01_2023-10-28_13-55-02	01	2023-10-28_13-55-02	31	15	1572.75	1607.5	1592.0	1591.0
bumblebox-01_2023-10-28_13-55-02	01	2023-10-28_13-55-02	31	0	1780.25	1582.25	1782.5	1606.5
bumblebox-01_2023-10-28_13-55-02	01	2023-10-28_13-55-02	31	11	3224.5	292.75	3225.0	263.5
bumblebox-01_2023-10-28_13-55-02	01	2023-10-28_13-55-02	31	2	2902.75	2612.0	2883.5	2630.5
bumblebox-01_2023-10-28_13-55-02	01	2023-10-28_13-55-02	31	5	1900.25	1871.75	1903.0	1900.5
bumblebox-01_2023-10-28_13-55-02	01	2023-10-28_13-55-02	32	9	1828.25	2840.0	1824.5	2808.5
bumblebox-01_2023-10-28_13-55-02	01	2023-10-28_13-55-02	32	3	1115.75	2784.75	1099.0	2759.0
bumblebox-01_2023-10-28_13-55-02	01	2023-10-28_13-55-02	32	13	2007.75	2524.5	1995.0	2501.5
bumblebox-01_2023-10-28_13-55-02	01	2023-10-28_13-55-02	32	12	2249.0	2008.25	2219.5	1999.0
bumblebox-01_2023-10-28_13-55-02	01	2023-10-28_13-55-02	32	1	1919.75	1666.0	1928.5	1634.0
bumblebox-01_2023-10-28_13-55-02	01	2023-10-28_13-55-02	32	7	2152.5	1624.0	2120.0	1620.5
bumblebox-01_2023-10-28_13-55-02	01	2023-10-28_13-55-02	32	15	1581.75	1615.5	1598.0	1598.0
bumblebox-01_2023-10-28_13-55-02	01	2023-10-28_13-55-02	32	0	1785.0	1588.0	1787.5	1612.0
bumblebox-01_2023-10-28_13-55-02	01	2023-10-28_13-55-02	32	11	3197.5	319.75	3198.5	289.5
bumblebox-01_2023-10-28_13-55-02	01	2023-10-28_13-55-02	32	2	2899.75	2620.75	2892.0	2647.0
bumblebox-01_2023-10-28_13-55-02	01	2023-10-28_13-55-02	32	5	1896.75	1877.0	1905.0	1902.0
bumblebox-01_2023-10-28_13-55-02	01	2023-10-28_13-55-02	33	9	1777.5	2813.75	1761.5	2795.0
bumblebox-01_2023-10-28_13-55-02	01	2023-10-28_13-55-02	33	3	1123.25	2694.0	1108.0	2666.0
bumblebox-01_2023-10-28_13-55-02	01	2023-10-28_13-55-02	33	13	2025.5	2544.25	2001.0	2527.5
bumblebox-01_2023-10-28_13-55-02	01	2023-10-28_13-55-02	33	12	2146.0	1994.0	2115.5	1992.5
bumblebox-01_2023-10-28_13-55-02	01	2023-10-28_13-55-02	33	5	1884.75	1879.75	1895.5	1902.5
bumblebox-01_2023-10-28_13-55-02	01	2023-10-28_13-55-02	33	1	1915.25	1635.25	1932.0	1615.0
bumblebox-01_2023-10-28_13-55-02	01	2023-10-28_13-55-02	33	15	1573.0	1617.25	1589.5	1601.0
bumblebox-01_2023-10-28_13-55-02	01	2023-10-28_13-55-02	33	7	2198.75	1613.75	2169.0	1601.5
bumblebox-01_2023-10-28_13-55-02	01	2023-10-28_13-55-02	33	0	1788.75	1572.25	1791.5	1596.5
bumblebox-01_2023-10-28_13-55-02	01	2023-10-28_13-55-02	33	4	1580.0	2916.0	1591.0	2886.0
bumblebox-01_2023-10-28_13-55-02	01	2023-10-28_13-55-02	33	2	2904.5	2646.5	2905.5	2672.5
bumblebox-01_2023-10-28_13-55-02	01	2023-10-28_13-55-02	33	11	3188.25	310.75	3185.0	281.0
bumblebox-01_2023-10-28_13-55-02	01	2023-10-28_13-55-02	34	9	1726.0	2763.0	1720.0	2743.0
bumblebox-01_2023-10-28_13-55-02	01	2023-10-28_13-55-02	34	3	1004.5	2619.5	981.0	2600.0
bumblebox-01_2023-10-28_13-55-02	01	2023-10-28_13-55-02	34	13	2049.75	2538.0	2034.5	2512.5
bumblebox-01_2023-10-28_13-55-02	01	2023-10-28_13-55-02	34	12	2122.75	2000.25	2094.0	2000.0
bumblebox-01_2023-10-28_13-55-02	01	2023-10-28_13-55-02	34	5	1871.25	1885.75	1884.5	1904.5
bumblebox-01_2023-10-28_13-55-02	01	2023-10-28_13-55-02	34	15	1578.25	1620.0	1593.5	1603.5
bumblebox-01_2023-10-28_13-55-02	01	2023-10-28_13-55-02	34	7	2295.0	1605.75	2280.0	1578.0
bumblebox-01_2023-10-28_13-55-02	01	2023-10-28_13-55-02	34	0	1793.0	1569.75	1799.5	1594.5
bumblebox-01_2023-10-28_13-55-02	01	2023-10-28_13-55-02	34	4	1583.0	2952.5	1583.0	2922.5
bumblebox-01_2023-10-28_13-55-02	01	2023-10-28_13-55-02	34	2	2908.75	2665.25	2911.5	2691.5
bumblebox-01_2023-10-28_13-55-02	01	2023-10-28_13-55-02	34	11	3190.0	336.0	3181.0	307.5
bumblebox-01_2023-10-28_13-55-02	01	2023-10-28_13-55-02	35	9	1717.5	2767.5	1711.0	2746.5
bumblebox-01_2023-10-28_13-55-02	01	2023-10-28_13-55-02	35	13	2083.0	2539.5	2072.5	2511.0
bumblebox-01_2023-10-28_13-55-02	01	2023-10-28_13-55-02	35	12	2095.75	1994.25	2068.0	1993.5
bumblebox-01_2023-10-28_13-55-02	01	2023-10-28_13-55-02	35	15	1576.75	1610.0	1597.0	1593.5
bumblebox-01_2023-10-28_13-55-02	01	2023-10-28_13-55-02	35	7	2347.25	1572.75	2347.0	1546.0
bumblebox-01_2023-10-28_13-55-02	01	2023-10-28_13-55-02	35	0	1802.25	1568.0	1805.5	1592.5
bumblebox-01_2023-10-28_13-55-02	01	2023-10-28_13-55-02	35	4	1570.75	2875.25	1580.5	2844.5
bumblebox-01_2023-10-28_13-55-02	01	2023-10-28_13-55-02	35	2	2909.25	2667.0	2904.0	2694.0
bumblebox-01_2023-10-28_13-55-02	01	2023-10-28_13-55-02	35	3	901.0	2557.5	875.5	2540.0
bumblebox-01_2023-10-28_13-55-02	01	2023-10-28_13-55-02	35	5	1897.0	1862.5	1906.5	1884.5
bumblebox-01_2023-10-28_13-55-02	01	2023-10-28_13-55-02	35	11	3176.25	345.5	3170.0	316.0
bumblebox-01_2023-10-28_13-55-02	01	2023-10-28_13-55-02	36	9	1687.75	2765.5	1686.5	2743.5
bumblebox-01_2023-10-28_13-55-02	01	2023-10-28_13-55-02	36	13	2051.0	2467.25	2032.5	2443.5
bumblebox-01_2023-10-28_13-55-02	01	2023-10-28_13-55-02	36	12	2141.25	1997.5	2115.0	1978.5
bumblebox-01_2023-10-28_13-55-02	01	2023-10-28_13-55-02	36	15	1552.25	1605.25	1573.5	1593.0
bumblebox-01_2023-10-28_13-55-02	01	2023-10-28_13-55-02	36	0	1793.0	1584.25	1792.0	1608.0
bumblebox-01_2023-10-28_13-55-02	01	2023-10-28_13-55-02	36	7	2321.0	1565.5	2314.5	1537.0
bumblebox-01_2023-10-28_13-55-02	01	2023-10-28_13-55-02	36	4	1577.0	2941.0	1552.0	2921.5
bumblebox-01_2023-10-28_13-55-02	01	2023-10-28_13-55-02	36	2	2898.25	2663.75	2888.5	2690.0
bumblebox-01_2023-10-28_13-55-02	01	2023-10-28_13-55-02	36	3	892.0	2453.25	877.0	2426.0
bumblebox-01_2023-10-28_13-55-02	01	2023-10-28_13-55-02	36	5	1894.75	1857.5	1908.0	1880.5
bumblebox-01_2023-10-28_13-55-02	01	2023-10-28_13-55-02	36	11	3162.75	355.5	3153.0	327.5
bumblebox-01_2023-10-28_13-55-02	01	2023-10-28_13-55-02	37	9	1688.0	2719.75	1682.0	2699.5
bumblebox-01_2023-10-28_13-55-02	01	2023-10-28_13-55-02	37	13	1961.0	2408.5	1941.5	2384.5
bumblebox-01_2023-10-28_13-55-02	01	2023-10-28_13-55-02	37	12	2126.25	1948.5	2097.0	1936.5
bumblebox-01_2023-10-28_13-55-02	01	2023-10-28_13-55-02	37	0	1792.25	1584.25	1788.5	1607.5
bumblebox-01_2023-10-28_13-55-02	01	2023-10-28_13-55-02	37	7	2377.5	1590.5	2374.0	1559.0
bumblebox-01_2023-10-28_13-55-02	01	2023-10-28_13-55-02	37	4	1560.25	2957.75	1539.5	2942.0
bumblebox-01_2023-10-28_13-55-02	01	2023-10-28_13-55-02	37	2	2883.75	2664.75	2870.5	2690.0
bumblebox-01_2023-10-28_13-55-02	01	2023-10-28_13-55-02	37	3	823.25	2350.25	804.0	2326.5
bumblebox-01_2023-10-28_13-55-02	01	2023-10-28_13-55-02	37	15	1553.75	1602.25	1574.5	1591.5
bumblebox-01_2023-10-28_13-55-02	01	2023-10-28_13-55-02	37	11	3173.25	377.75	3159.5	350.5
bumblebox-01_2023-10-28_13-55-02	01	2023-10-28_13-55-02	38	13	1920.25	2348.0	1909.0	2320.5
bumblebox-01_2023-10-28_13-55-02	01	2023-10-28_13-55-02	38	0	1787.5	1581.0	1783.5	1604.5
bumblebox-01_2023-10-28_13-55-02	01	2023-10-28_13-55-02	38	7	2393.75	1576.0	2406.0	1553.5
bumblebox-01_2023-10-28_13-55-02	01	2023-10-28_13-55-02	38	4	1524.0	2936.5	1510.5	2916.0
bumblebox-01_2023-10-28_13-55-02	01	2023-10-28_13-55-02	38	2	2874.75	2662.5	2860.0	2686.5
bumblebox-01_2023-10-28_13-55-02	01	2023-10-28_13-55-02	38	3	741.5	2214.25	727.0	2187.5
bumblebox-01_2023-10-28_13-55-02	01	2023-10-28_13-55-02	38	12	2078.0	1914.25	2049.5	1901.5
bumblebox-01_2023-10-28_13-55-02	01	2023-10-28_13-55-02	38	5	1921.5	1854.25	1933.0	1876.5
bumblebox-01_2023-10-28_13-55-02	01	2023-10-28_13-55-02	38	15	1551.25	1602.25	1573.5	1594.0
bumblebox-01_2023-10-28_13-55-02	01	2023-10-28_13-55-02	38	11	3176.25	385.0	3167.5	356.0
bumblebox-01_2023-10-28_13-55-02	01	2023-10-28_13-55-02	39	4	1520.75	2932.25	1508.0	2913.0
bumblebox-01_2023-10-28_13-55-02	01	2023-10-28_13-55-02	39	9	1684.75	2640.25	1703.5	2620.5
bumblebox-01_2023-10-28_13-55-02	01	2023-10-28_13-55-02	39	13	1913.5	2312.5	1906.0	2284.0
bumblebox-01_2023-10-28_13-55-02	01	2023-10-28_13-55-02	39	3	623.5	2117.5	598.5	2098.0
bumblebox-01_2023-10-28_13-55-02	01	2023-10-28_13-55-02	39	12	2091.75	1902.25	2065.5	1882.5
bumblebox-01_2023-10-28_13-55-02	01	2023-10-28_13-55-02	39	5	1922.25	1861.75	1938.5	1880.0
bumblebox-01_2023-10-28_13-55-02	01	2023-10-28_13-55-02	39	0	1787.75	1579.75	1786.0	1604.0
bumblebox-01_2023-10-28_13-55-02	01	2023-10-28_13-55-02	39	2	2869.0	2664.0	2853.0	2687.5
bumblebox-01_2023-10-28_13-55-02	01	2023-10-28_13-55-02	39	15	1529.0	1600.5	1553.0	1595.5
bumblebox-01_2023-10-28_13-55-02	01	2023-10-28_13-55-02	39	11	3220.5	398.5	3227.0	369.0
bumblebox-01_2023-10-28_13-55-02	01	2023-10-28_13-55-02	40	4	1519.0	2929.0	1508.5	2908.0
bumblebox-01_2023-10-28_13-55-02	01	2023-10-28_13-55-02	40	9	1713.0	2609.25	1737.0	2595.5
bumblebox-01_2023-10-28_13-55-02	01	2023-10-28_13-55-02	40	13	1910.25	2295.5	1897.5	2271.5
bumblebox-01_2023-10-28_13-55-02	01	2023-10-28_13-55-02	40	3	602.25	2199.25	571.5	2204.0
bumblebox-01_2023-10-28_13-55-02	01	2023-10-28_13-55-02	40	12	2197.75	1976.25	2165.0	1971.5
bumblebox-01_2023-10-28_13-55-02	01	2023-10-28_13-55-02	40	0	1779.75	1582.0	1775.0	1606.0
bumblebox-01_2023-10-28_13-55-02	01	2023-10-28_13-55-02	40	2	2861.0	2658.5	2842.5	2681.5
bumblebox-01_2023-10-28_13-55-02	01	2023-10-28_13-55-02	40	5	1936.0	1881.75	1956.0	1893.0
bumblebox-01_2023-10-28_13-55-02	01	2023-10-28_13-55-02	40	15	1526.25	1607.75	1553.5	1602.5
bumblebox-01_2023-10-28_13-55-02	01	2023-10-28_13-55-02	40	11	3258.0	408.75	3275.5	385.0
bumblebox-01_2023-10-28_13-55-02	01	2023-10-28_13-55-02	41	9	1760.0	2578.25	1789.0	2571.5
bumblebox-01_2023-10-28_13-55-02	01	2023-10-28_13-55-02	41	13	1937.75	2314.75	1923.0	2289.5
bumblebox-01_2023-10-28_13-55-02	01	2023-10-28_13-55-02	41	12	2199.25	1946.5	2169.5	1958.5
bumblebox-01_2023-10-28_13-55-02	01	2023-10-28_13-55-02	41	5	1929.25	1889.5	1954.0	1897.5
bumblebox-01_2023-10-28_13-55-02	01	2023-10-28_13-55-02	41	1	1988.5	1711.5	2014.5	1708.5
bumblebox-01_2023-10-28_13-55-02	01	2023-10-28_13-55-02	41	0	1772.0	1578.75	1767.0	1603.0
bumblebox-01_2023-10-28_13-55-02	01	2023-10-28_13-55-02	41	7	2333.75	1408.75	2311.5	1398.0
bumblebox-01_2023-10-28_13-55-02	01	2023-10-28_13-55-02	41	4	1529.5	2932.0	1516.5	2907.5
bumblebox-01_2023-10-28_13-55-02	01	2023-10-28_13-55-02	41	2	2838.0	2657.75	2814.5	2677.0
bumblebox-01_2023-10-28_13-55-02	01	2023-10-28_13-55-02	41	3	596.5	2300.75	579.0	2327.5
bumblebox-01_2023-10-28_13-55-02	01	2023-10-28_13-55-02	41	15	1475.0	1532.5	1490.0	1539.0
bumblebox-01_2023-10-28_13-55-02	01	2023-10-28_13-55-02	41	11	3297.75	431.5	3325.5	419.5
bumblebox-01_2023-10-28_13-55-02	01	2023-10-28_13-55-02	42	9	1738.25	2566.25	1765.5	2550.5
bumblebox-01_2023-10-28_13-55-02	01	2023-10-28_13-55-02	42	13	1908.0	2301.0	1895.0	2275.5
bumblebox-01_2023-10-28_13-55-02	01	2023-10-28_13-55-02	42	12	2234.25	1930.75	2236.0	1961.5
bumblebox-01_2023-10-28_13-55-02	01	2023-10-28_13-55-02	42	5	1908.5	1933.25	1931.5	1945.0
bumblebox-01_2023-10-28_13-55-02	01	2023-10-28_13-55-02	42	1	1989.0	1736.5	2013.0	1727.5
bumblebox-01_2023-10-28_13-55-02	01	2023-10-28_13-55-02	42	0	1776.25	1574.25	1772.0	1599.0
bumblebox-01_2023-10-28_13-55-02	01	2023-10-28_13-55-02	42	15	1475.5	1535.75	1498.0	1546.0
bumblebox-01_2023-10-28_13-55-02	01	2023-10-28_13-55-02	42	7	2298.5	1406.0	2268.0	1402.0
bumblebox-01_2023-10-28_13-55-02	01	2023-10-28_13-55-02	42	10	2103.5	1144.75	2111.0	1157.0
bumblebox-01_2023-10-28_13-55-02	01	2023-10-28_13-55-02	42	11	3304.25	450.25	3335.0	453.0
bumblebox-01_2023-10-28_13-55-02	01	2023-10-28_13-55-02	42	4	1553.75	2949.25	1536.0	2929.5
bumblebox-01_2023-10-28_13-55-02	01	2023-10-28_13-55-02	42	2	2829.75	2651.25	2804.0	2666.0
bumblebox-01_2023-10-28_13-55-02	01	2023-10-28_13-55-02	42	3	618.5	2479.0	612.5	2509.0
bumblebox-01_2023-10-28_13-55-02	01	2023-10-28_13-55-02	43	4	1563.5	2958.75	1548.5	2936.5
bumblebox-01_2023-10-28_13-55-02	01	2023-10-28_13-55-02	43	9	1724.5	2567.25	1750.0	2547.5
bumblebox-01_2023-10-28_13-55-02	01	2023-10-28_13-55-02	43	13	2033.5	2338.0	2012.0	2317.5
bumblebox-01_2023-10-28_13-55-02	01	2023-10-28_13-55-02	43	12	2263.0	1954.25	2271.5	1981.5
bumblebox-01_2023-10-28_13-55-02	01	2023-10-28_13-55-02	43	1	2010.75	1723.5	2036.0	1713.0
bumblebox-01_2023-10-28_13-55-02	01	2023-10-28_13-55-02	43	0	1788.0	1576.75	1786.5	1601.5
bumblebox-01_2023-10-28_13-55-02	01	2023-10-28_13-55-02	43	15	1473.75	1533.0	1499.5	1544.5
bumblebox-01_2023-10-28_13-55-02	01	2023-10-28_13-55-02	43	7	2328.5	1429.75	2296.0	1426.0
bumblebox-01_2023-10-28_13-55-02	01	2023-10-28_13-55-02	43	2	2821.5	2645.0	2794.5	2658.5
bumblebox-01_2023-10-28_13-55-02	01	2023-10-28_13-55-02	43	3	671.0	2528.0	672.0	2558.5
bumblebox-01_2023-10-28_13-55-02	01	2023-10-28_13-55-02	43	11	3316.75	481.5	3343.0	497.0
bumblebox-01_2023-10-28_13-55-02	01	2023-10-28_13-55-02	44	9	1763.25	2587.5	1795.0	2588.0
bumblebox-01_2023-10-28_13-55-02	01	2023-10-28_13-55-02	44	13	2013.75	2318.5	2007.5	2288.5
bumblebox-01_2023-10-28_13-55-02	01	2023-10-28_13-55-02	44	12	2252.5	1944.75	2256.0	1975.0
bumblebox-01_2023-10-28_13-55-02	01	2023-10-28_13-55-02	44	1	1999.75	1723.5	2022.5	1705.5
bumblebox-01_2023-10-28_13-55-02	01	2023-10-28_13-55-02	44	7	2301.0	1619.5	2273.0	1637.0
bumblebox-01_2023-10-28_13-55-02	01	2023-10-28_13-55-02	44	0	1814.25	1571.75	1817.5	1594.5
bumblebox-01_2023-10-28_13-55-02	01	2023-10-28_13-55-02	44	15	1480.25	1560.0	1509.0	1571.0
bumblebox-01_2023-10-28_13-55-02	01	2023-10-28_13-55-02	44	4	1557.75	2939.75	1540.5	2919.0
bumblebox-01_2023-10-28_13-55-02	01	2023-10-28_13-55-02	44	2	2822.25	2644.0	2795.5	2657.0
bumblebox-01_2023-10-28_13-55-02	01	2023-10-28_13-55-02	44	3	663.0	2576.5	662.0	2607.5
bumblebox-01_2023-10-28_13-55-02	01	2023-10-28_13-55-02	44	11	3301.25	483.75	3326.0	501.5
bumblebox-01_2023-10-28_13-55-02	01	2023-10-28_13-55-02	45	12	2245.5	1940.5	2248.0	1972.0
bumblebox-01_2023-10-28_13-55-02	01	2023-10-28_13-55-02	45	1	1978.75	1776.5	1990.5	1749.5
bumblebox-01_2023-10-28_13-55-02	01	2023-10-28_13-55-02	45	7	2309.75	1594.25	2280.0	1603.0
bumblebox-01_2023-10-28_13-55-02	01	2023-10-28_13-55-02	45	0	1809.75	1570.75	1811.5	1596.0
bumblebox-01_2023-10-28_13-55-02	01	2023-10-28_13-55-02	45	2	2820.5	2642.5	2793.5	2655.5
bumblebox-01_2023-10-28_13-55-02	01	2023-10-28_13-55-02	45	3	691.25	2638.25	701.0	2668.0
bumblebox-01_2023-10-28_13-55-02	01	2023-10-28_13-55-02	45	9	1846.25	2617.75	1872.0	2637.0
bumblebox-01_2023-10-28_13-55-02	01	2023-10-28_13-55-02	45	15	1469.25	1558.5	1498.0	1568.0
bumblebox-01_2023-10-28_13-55-02	01	2023-10-28_13-55-02	45	11	3303.0	537.75	3316.5	564.5
bumblebox-01_2023-10-28_13-55-02	01	2023-10-28_13-55-02	46	9	1829.25	2673.5	1848.5	2698.5
bumblebox-01_2023-10-28_13-55-02	01	2023-10-28_13-55-02	46	13	2180.75	2375.75	2197.5	2354.0
bumblebox-01_2023-10-28_13-55-02	01	2023-10-28_13-55-02	46	12	2229.25	1952.75	2219.0	1982.5
bumblebox-01_2023-10-28_13-55-02	01	2023-10-28_13-55-02	46	1	1997.5	1740.25	2015.0	1713.5
bumblebox-01_2023-10-28_13-55-02	01	2023-10-28_13-55-02	46	7	2252.5	1593.25	2219.5	1597.5
bumblebox-01_2023-10-28_13-55-02	01	2023-10-28_13-55-02	46	0	1805.75	1571.5	1806.5	1597.0
bumblebox-01_2023-10-28_13-55-02	01	2023-10-28_13-55-02	46	15	1471.75	1548.25	1498.5	1552.5
bumblebox-01_2023-10-28_13-55-02	01	2023-10-28_13-55-02	46	3	717.0	2679.5	726.5	2709.5
bumblebox-01_2023-10-28_13-55-02	01	2023-10-28_13-55-02	46	2	2820.25	2642.5	2793.0	2655.5
bumblebox-01_2023-10-28_13-55-02	01	2023-10-28_13-55-02	46	11	3273.0	585.25	3269.0	615.5
bumblebox-01_2023-10-28_13-55-02	01	2023-10-28_13-55-02	47	9	1853.5	2795.5	1864.0	2821.5
bumblebox-01_2023-10-28_13-55-02	01	2023-10-28_13-55-02	47	13	2192.25	2381.5	2208.5	2358.5
bumblebox-01_2023-10-28_13-55-02	01	2023-10-28_13-55-02	47	12	2205.75	1963.75	2195.0	1993.0
bumblebox-01_2023-10-28_13-55-02	01	2023-10-28_13-55-02	47	1	1998.0	1701.0	2016.0	1673.5
bumblebox-01_2023-10-28_13-55-02	01	2023-10-28_13-55-02	47	7	2343.75	1607.25	2320.5	1622.0
bumblebox-01_2023-10-28_13-55-02	01	2023-10-28_13-55-02	47	0	1803.75	1573.5	1804.0	1598.5
bumblebox-01_2023-10-28_13-55-02	01	2023-10-28_13-55-02	47	15	1470.25	1544.0	1496.0	1551.0
bumblebox-01_2023-10-28_13-55-02	01	2023-10-28_13-55-02	47	3	677.75	2657.0	678.5	2689.0
bumblebox-01_2023-10-28_13-55-02	01	2023-10-28_13-55-02	47	2	2820.5	2642.25	2791.5	2654.0
bumblebox-01_2023-10-28_13-55-02	01	2023-10-28_13-55-02	47	5	1915.75	1869.5	1924.0	1894.0
bumblebox-01_2023-10-28_13-55-02	01	2023-10-28_13-55-02	47	11	3214.25	654.75	3203.5	682.5
bumblebox-01_2023-10-28_13-55-02	01	2023-10-28_13-55-02	48	9	1809.5	2784.75	1805.5	2816.5
bumblebox-01_2023-10-28_13-55-02	01	2023-10-28_13-55-02	48	13	2196.75	2379.25	2213.0	2356.5
bumblebox-01_2023-10-28_13-55-02	01	2023-10-28_13-55-02	48	12	2196.75	1978.5	2177.5	2001.0
bumblebox-01_2023-10-28_13-55-02	01	2023-10-28_13-55-02	48	1	2002.5	1695.25	2019.5	1667.0
bumblebox-01_2023-10-28_13-55-02	01	2023-10-28_13-55-02	48	7	2410.0	1614.0	2404.5	1644.5
bumblebox-01_2023-10-28_13-55-02	01	2023-10-28_13-55-02	48	0	1804.75	1572.25	1804.5	1597.0
bumblebox-01_2023-10-28_13-55-02	01	2023-10-28_13-55-02	48	15	1479.75	1553.75	1506.0	1562.0
bumblebox-01_2023-10-28_13-55-02	01	2023-10-28_13-55-02	48	10	1840.25	1083.25	1815.5	1095.0
bumblebox-01_2023-10-28_13-55-02	01	2023-10-28_13-55-02	48	3	642.75	2679.75	632.5	2710.0
bumblebox-01_2023-10-28_13-55-02	01	2023-10-28_13-55-02	48	2	2820.5	2642.0	2793.0	2655.0
bumblebox-01_2023-10-28_13-55-02	01	2023-10-28_13-55-02	48	5	1927.75	1868.75	1936.0	1893.0
bumblebox-01_2023-10-28_13-55-02	01	2023-10-28_13-55-02	48	11	3199.5	687.75	3186.0	715.5
bumblebox-01_2023-10-28_13-55-02	01	2023-10-28_13-55-02	49	9	1802.5	2858.0	1806.5	2889.0
bumblebox-01_2023-10-28_13-55-02	01	2023-10-28_13-55-02	49	12	2185.5	1987.5	2165.0	2007.0
bumblebox-01_2023-10-28_13-55-02	01	2023-10-28_13-55-02	49	1	2016.5	1686.0	2038.0	1660.5
bumblebox-01_2023-10-28_13-55-02	01	2023-10-28_13-55-02	49	7	2431.75	1602.75	2430.0	1634.0
bumblebox-01_2023-10-28_13-55-02	01	2023-10-28_13-55-02	49	0	1793.5	1581.25	1788.5	1605.0
bumblebox-01_2023-10-28_13-55-02	01	2023-10-28_13-55-02	49	15	1481.5	1562.0	1507.0	1564.0
bumblebox-01_2023-10-28_13-55-02	01	2023-10-28_13-55-02	49	3	608.5	2767.25	591.5	2794.5
bumblebox-01_2023-10-28_13-55-02	01	2023-10-28_13-55-02	49	2	2820.5	2642.25	2792.0	2654.0
bumblebox-01_2023-10-28_13-55-02	01	2023-10-28_13-55-02	49	11	3174.25	810.0	3163.5	838.5
bumblebox-01_2023-10-28_13-55-02	01	2023-10-28_13-55-02	50	12	2181.0	1982.5	2165.0	2007.0
bumblebox-01_2023-10-28_13-55-02	01	2023-10-28_13-55-02	50	1	1979.0	1730.0	1986.5	1699.0
bumblebox-01_2023-10-28_13-55-02	01	2023-10-28_13-55-02	50	7	2470.0	1699.75	2458.5	1731.0
bumblebox-01_2023-10-28_13-55-02	01	2023-10-28_13-55-02	50	0	1782.5	1584.75	1778.0	1607.5
bumblebox-01_2023-10-28_13-55-02	01	2023-10-28_13-55-02	50	10	1820.75	1027.75	1790.5	1026.0
bumblebox-01_2023-10-28_13-55-02	01	2023-10-28_13-55-02	50	3	588.0	2801.75	568.5	2826.0
bumblebox-01_2023-10-28_13-55-02	01	2023-10-28_13-55-02	50	5	1911.5	1846.0	1922.5	1872.0
bumblebox-01_2023-10-28_13-55-02	01	2023-10-28_13-55-02	50	11	3171.0	821.5	3157.0	849.5
bumblebox-01_2023-10-28_13-55-02	01	2023-10-28_13-55-02	51	12	2202.75	1998.25	2193.5	2026.0
bumblebox-01_2023-10-28_13-55-02	01	2023-10-28_13-55-02	51	1	1986.5	1769.5	1987.5	1736.5
bumblebox-01_2023-10-28_13-55-02	01	2023-10-28_13-55-02	51	7	2475.25	1674.5	2468.5	1706.5
bumblebox-01_2023-10-28_13-55-02	01	2023-10-28_13-55-02	51	0	1793.5	1582.5	1791.5	1606.5
bumblebox-01_2023-10-28_13-55-02	01	2023-10-28_13-55-02	51	15	1460.0	1525.0	1486.5	1536.5
bumblebox-01_2023-10-28_13-55-02	01	2023-10-28_13-55-02	51	9	1869.25	3018.0	1866.5	3028.5
bumblebox-01_2023-10-28_13-55-02	01	2023-10-28_13-55-02	51	3	585.0	2837.75	568.5	2862.0
bumblebox-01_2023-10-28_13-55-02	01	2023-10-28_13-55-02	51	5	1890.75	1841.0	1901.5	1867.0
bumblebox-01_2023-10-28_13-55-02	01	2023-10-28_13-55-02	51	11	3169.75	933.0	3162.5	962.5
