## Supplementary material for "The BumbleBox: An open-source platform for quantifying behavior in bumblebee colonies": Sample BumbleBox Data Output: bumblebox-01_2023-10-28_13-55-02_updated.csv

filename	colony number	datetime	frame	ID	centroidX	centroidY	frontX	frontY	elapsed frames	speed	distance_from_center
bumblebox-01_2023-10-28_13-55-02	1	2023-10-28_13-55-02	0	0	1780.25	1540.5	1770.5	1566.0			522.7282134687681
bumblebox-01_2023-10-28_13-55-02	1	2023-10-28_13-55-02	0	2	3108.25	2241.5	3137.5	2253.0			982.118773446598
bumblebox-01_2023-10-28_13-55-02	1	2023-10-28_13-55-02	0	3	2022.25	2976.75	1991.0	2976.0			1168.6701727417578
bumblebox-01_2023-10-28_13-55-02	1	2023-10-28_13-55-02	0	7	2416.25	2021.75	2407.5	2018.5			278.82113021837137
bumblebox-01_2023-10-28_13-55-02	1	2023-10-28_13-55-02	0	10	1595.25	1142.0	1605.5	1151.5			924.7343727559012
bumblebox-01_2023-10-28_13-55-02	1	2023-10-28_13-55-02	0	11	3171.0	1245.5	3190.0	1267.0			1114.4297045602518
bumblebox-01_2023-10-28_13-55-02	1	2023-10-28_13-55-02	0	12	2162.25	1897.25	2131.5	1886.0			92.03109613739261
bumblebox-01_2023-10-28_13-55-02	1	2023-10-28_13-55-02	0	15	1496.0	1532.75	1520.0	1545.0			779.681107188221
bumblebox-01_2023-10-28_13-55-02	1	2023-10-28_13-55-02	1	0	1779.5	1543.5	1771.0	1569.0	1.0	3.092329219213245	442.06589857232336
bumblebox-01_2023-10-28_13-55-02	1	2023-10-28_13-55-02	1	2	3115.25	2238.75	3143.5	2250.5	1.0	7.520804478245662	1098.9039749589383
bumblebox-01_2023-10-28_13-55-02	1	2023-10-28_13-55-02	1	10	1619.25	1173.25	1635.0	1186.5	1.0	39.4025697131545	737.7819435175653
bumblebox-01_2023-10-28_13-55-02	1	2023-10-28_13-55-02	1	11	3178.75	1304.75	3192.0	1328.0	1.0	59.754706927571824	1007.4536322732453
bumblebox-01_2023-10-28_13-55-02	1	2023-10-28_13-55-02	1	12	2133.75	1844.5	2122.5	1814.5	1.0	59.95675524909599	253.23138368013463
bumblebox-01_2023-10-28_13-55-02	1	2023-10-28_13-55-02	1	15	1476.75	1527.75	1503.5	1533.5	1.0	19.888753103198802	744.520419138313
bumblebox-01_2023-10-28_13-55-02	1	2023-10-28_13-55-02	2	0	1781.5	1544.75	1776.0	1571.0	1.0	2.358495283014151	449.84636652108503
bumblebox-01_2023-10-28_13-55-02	1	2023-10-28_13-55-02	2	2	3109.25	2242.75	3138.0	2254.5	1.0	7.211102550927978	1091.881710689802
bumblebox-01_2023-10-28_13-55-02	1	2023-10-28_13-55-02	2	10	1658.0	1156.25	1685.0	1156.0	1.0	42.31503869784358	721.1772228832215
bumblebox-01_2023-10-28_13-55-02	1	2023-10-28_13-55-02	2	11	3185.0	1290.75	3208.5	1305.5	1.0	15.331748106461964	1004.8506747135228
bumblebox-01_2023-10-28_13-55-02	1	2023-10-28_13-55-02	2	12	2177.25	1840.75	2169.5	1809.5	1.0	43.66133873348365	248.24484581199707
bumblebox-01_2023-10-28_13-55-02	1	2023-10-28_13-55-02	2	15	1458.25	1511.5	1478.0	1520.5	1.0	24.62341365448747	774.7787340948097
bumblebox-01_2023-10-28_13-55-02	1	2023-10-28_13-55-02	3	0	1770.0	1544.0	1766.0	1570.5	1.0	11.52443057161611	438.04897365512966
bumblebox-01_2023-10-28_13-55-02	1	2023-10-28_13-55-02	3	2	3119.0	2231.75	3145.5	2246.0	1.0	14.6990645960891	1079.7033143740518
bumblebox-01_2023-10-28_13-55-02	1	2023-10-28_13-55-02	3	7	2489.0	1837.5	2488.5	1817.5	3.0	198.0924657830277	356.4293805514811
bumblebox-01_2023-10-28_13-55-02	1	2023-10-28_13-55-02	3	10	1677.75	1129.0	1708.0	1118.5	1.0	33.65449449924928	799.506515886714
bumblebox-01_2023-10-28_13-55-02	1	2023-10-28_13-55-02	3	11	3190.0	1247.25	3213.5	1253.5	1.0	43.78641341786285	1182.0737062765218
bumblebox-01_2023-10-28_13-55-02	1	2023-10-28_13-55-02	3	12	2172.5	1810.25	2158.5	1781.0	1.0	30.867661071095103	44.6132359318678
bumblebox-01_2023-10-28_13-55-02	1	2023-10-28_13-55-02	3	13	1214.25	2950.75	1240.0	2935.5			1487.5712315534045
bumblebox-01_2023-10-28_13-55-02	1	2023-10-28_13-55-02	3	15	1460.75	1519.0	1479.5	1525.5	1.0	7.905694150420948	725.8847921297928
bumblebox-01_2023-10-28_13-55-02	1	2023-10-28_13-55-02	4	0	1772.5	1544.5	1772.0	1571.5	1.0	2.5495097567963922	495.2562083548903
bumblebox-01_2023-10-28_13-55-02	1	2023-10-28_13-55-02	4	2	3115.0	2242.75	3133.0	2265.0	1.0	11.704699910719626	1018.683675467543
bumblebox-01_2023-10-28_13-55-02	1	2023-10-28_13-55-02	4	5	1922.75	1833.25	1953.5	1841.0			281.67458403104547
bumblebox-01_2023-10-28_13-55-02	1	2023-10-28_13-55-02	4	7	2475.25	1788.75	2458.5	1775.0	1.0	50.65199897338702	273.8645468823274
bumblebox-01_2023-10-28_13-55-02	1	2023-10-28_13-55-02	4	10	1671.75	1100.0	1700.5	1085.0	1.0	29.614185789921695	871.5347146207445
bumblebox-01_2023-10-28_13-55-02	1	2023-10-28_13-55-02	4	11	3171.0	1239.75	3195.5	1243.0	1.0	20.426698215815495	1115.8988218759184
bumblebox-01_2023-10-28_13-55-02	1	2023-10-28_13-55-02	4	12	2167.0	1750.0	2153.0	1721.5	1.0	60.50051652672066	54.39030854906506
bumblebox-01_2023-10-28_13-55-02	1	2023-10-28_13-55-02	4	13	1316.0	2838.0	1344.0	2826.5	1.0	151.87371398632484	1370.3279691971782
bumblebox-01_2023-10-28_13-55-02	1	2023-10-28_13-55-02	5	0	1779.0	1543.75	1778.0	1571.5	1.0	6.5431261641512	505.7343708966694
bumblebox-01_2023-10-28_13-55-02	1	2023-10-28_13-55-02	5	2	3112.0	2238.0	3121.5	2263.0	1.0	5.618051263561058	1005.1948524570995
bumblebox-01_2023-10-28_13-55-02	1	2023-10-28_13-55-02	5	5	1896.5	1858.5	1927.5	1863.5	1.0	36.42286369850674	293.16271745610834
bumblebox-01_2023-10-28_13-55-02	1	2023-10-28_13-55-02	5	7	2505.5	1807.25	2496.5	1808.0	1.0	35.45860262334092	318.1020927410727
bumblebox-01_2023-10-28_13-55-02	1	2023-10-28_13-55-02	5	11	3162.0	1213.75	3184.5	1203.0	1.0	27.51363298439521	1156.9284242796743
bumblebox-01_2023-10-28_13-55-02	1	2023-10-28_13-55-02	5	12	2167.75	1659.0	2155.5	1636.0	1.0	91.00309060685797	182.00215700988272
bumblebox-01_2023-10-28_13-55-02	1	2023-10-28_13-55-02	5	13	1436.75	2893.0	1461.0	2909.0	1.0	132.68595441869496	1294.3375371811828
bumblebox-01_2023-10-28_13-55-02	1	2023-10-28_13-55-02	5	15	1453.0	1504.75	1472.0	1518.0	2.0	16.221128197508335	808.7107047061081
bumblebox-01_2023-10-28_13-55-02	1	2023-10-28_13-55-02	6	0	1764.75	1546.75	1763.0	1574.5	1.0	14.562365879210699	495.22759661490966
bumblebox-01_2023-10-28_13-55-02	1	2023-10-28_13-55-02	6	2	3100.5	2243.0	3108.5	2270.0	1.0	12.539936203984453	1026.2542661921318
bumblebox-01_2023-10-28_13-55-02	1	2023-10-28_13-55-02	6	5	1898.25	1871.25	1926.0	1884.5	1.0	12.869537676233751	250.47515050481195
bumblebox-01_2023-10-28_13-55-02	1	2023-10-28_13-55-02	6	11	3141.0	1178.5	3155.5	1154.5	1.0	41.03123809976979	1203.8795758560177
bumblebox-01_2023-10-28_13-55-02	1	2023-10-28_13-55-02	6	12	2206.5	1694.5	2220.0	1675.0	1.0	52.55294948906293	175.21221098299927
bumblebox-01_2023-10-28_13-55-02	1	2023-10-28_13-55-02	6	13	1468.25	2983.5	1481.5	3009.5	1.0	95.82536198731523	1313.5238887730786
bumblebox-01_2023-10-28_13-55-02	1	2023-10-28_13-55-02	6	15	1460.0	1501.25	1480.5	1514.0	1.0	7.826237921249264	776.2451559216565
bumblebox-01_2023-10-28_13-55-02	1	2023-10-28_13-55-02	7	0	1768.25	1539.75	1764.5	1568.0	1.0	7.826237921249264	504.7163153968551
bumblebox-01_2023-10-28_13-55-02	1	2023-10-28_13-55-02	7	2	3093.5	2244.5	3102.5	2272.0	1.0	7.158910531638177	1017.3996145539099
bumblebox-01_2023-10-28_13-55-02	1	2023-10-28_13-55-02	7	5	1886.75	1868.25	1910.0	1889.0	1.0	11.884864324004713	422.3784547390856
bumblebox-01_2023-10-28_13-55-02	1	2023-10-28_13-55-02	7	11	3121.5	1148.5	3125.5	1122.5	1.0	35.78058132562969	1007.0410331069489
bumblebox-01_2023-10-28_13-55-02	1	2023-10-28_13-55-02	7	12	2212.5	1704.0	2228.5	1686.5	1.0	11.236102527122116	59.128538184008775
bumblebox-01_2023-10-28_13-55-02	1	2023-10-28_13-55-02	7	15	1460.25	1486.25	1480.5	1497.5	1.0	15.002083188677497	816.7226277595377
bumblebox-01_2023-10-28_13-55-02	1	2023-10-28_13-55-02	8	0	1780.5	1542.75	1779.5	1570.5	1.0	12.61199825562944	661.4718646909917
bumblebox-01_2023-10-28_13-55-02	1	2023-10-28_13-55-02	8	2	3080.5	2236.0	3090.5	2265.0	1.0	15.532224567009067	825.6293096447368
bumblebox-01_2023-10-28_13-55-02	1	2023-10-28_13-55-02	8	5	1897.0	1903.0	1908.5	1930.0	1.0	36.23016698829858	526.9506684163559
bumblebox-01_2023-10-28_13-55-02	1	2023-10-28_13-55-02	8	7	2346.0	2055.0	2319.0	2064.0	3.0	294.65286779530925	299.0607635210239
bumblebox-01_2023-10-28_13-55-02	1	2023-10-28_13-55-02	8	11	3117.75	1131.75	3122.0	1107.5	1.0	17.16464389377187	951.5187020115674
bumblebox-01_2023-10-28_13-55-02	1	2023-10-28_13-55-02	8	12	2206.25	1702.0	2223.0	1683.0	1.0	6.562202374203344	207.21784698985522
bumblebox-01_2023-10-28_13-55-02	1	2023-10-28_13-55-02	9	0	1765.0	1554.75	1764.5	1581.0	1.0	19.60229578391266	575.3258799707019
bumblebox-01_2023-10-28_13-55-02	1	2023-10-28_13-55-02	9	1	1916.25	1752.75	1935.0	1760.5			340.4795460656374
bumblebox-01_2023-10-28_13-55-02	1	2023-10-28_13-55-02	9	2	3070.5	2231.5	3081.0	2260.5	1.0	10.965856099730654	910.5484401799074
bumblebox-01_2023-10-28_13-55-02	1	2023-10-28_13-55-02	9	3	1526.0	2972.75	1506.5	2947.5	9.0	496.26612064496203	1271.257716068643
bumblebox-01_2023-10-28_13-55-02	1	2023-10-28_13-55-02	9	5	1900.75	1877.75	1909.5	1904.0	1.0	25.526946546737626	320.2170787747938
bumblebox-01_2023-10-28_13-55-02	1	2023-10-28_13-55-02	9	7	2253.0	2044.0	2222.0	2038.5	1.0	93.64827814754524	140.6498068397625
bumblebox-01_2023-10-28_13-55-02	1	2023-10-28_13-55-02	9	11	3102.5	1108.75	3098.5	1082.5	1.0	27.596421869510547	1190.5147361179795
bumblebox-01_2023-10-28_13-55-02	1	2023-10-28_13-55-02	9	12	2222.75	1716.75	2242.0	1705.0	1.0	22.131708022653832	190.65112782006432
bumblebox-01_2023-10-28_13-55-02	1	2023-10-28_13-55-02	10	0	1787.75	1551.75	1789.0	1578.0	1.0	22.946949688357275	496.2443255343077
bumblebox-01_2023-10-28_13-55-02	1	2023-10-28_13-55-02	10	1	1916.75	1753.5	1936.5	1762.0	1.0	0.9013878188659973	256.7877394366795
bumblebox-01_2023-10-28_13-55-02	1	2023-10-28_13-55-02	10	2	3056.75	2236.25	3071.0	2262.5	1.0	14.547336525976155	1038.669933436508
bumblebox-01_2023-10-28_13-55-02	1	2023-10-28_13-55-02	10	3	1523.5	2941.75	1507.5	2915.0	1.0	31.100643080167973	1104.9872422906067
bumblebox-01_2023-10-28_13-55-02	1	2023-10-28_13-55-02	10	5	1923.5	1860.0	1932.5	1888.0	1.0	28.855242158055095	170.44696572541264
bumblebox-01_2023-10-28_13-55-02	1	2023-10-28_13-55-02	10	7	2232.25	2050.0	2199.5	2055.5	1.0	21.600057870292847	196.23816684070408
bumblebox-01_2023-10-28_13-55-02	1	2023-10-28_13-55-02	10	11	3090.75	1091.5	3080.5	1066.0	1.0	20.871631464741803	1361.1431383675267
bumblebox-01_2023-10-28_13-55-02	1	2023-10-28_13-55-02	10	12	2228.75	1721.0	2246.5	1709.5	1.0	7.352720584926371	306.4040520701382
bumblebox-01_2023-10-28_13-55-02	1	2023-10-28_13-55-02	10	13	1294.25	2995.75	1285.0	3020.0	4.0	174.4306810741734	1274.260238579624
bumblebox-01_2023-10-28_13-55-02	1	2023-10-28_13-55-02	10	15	1469.5	1514.0	1491.5	1524.0	3.0	29.251068356557507	741.0096275521661
bumblebox-01_2023-10-28_13-55-02	1	2023-10-28_13-55-02	11	0	1784.75	1552.5	1786.0	1580.0	1.0	3.092329219213245	463.2622189296838
bumblebox-01_2023-10-28_13-55-02	1	2023-10-28_13-55-02	11	1	1913.0	1750.5	1933.5	1759.5	1.0	4.802343178074636	245.34148851683094
bumblebox-01_2023-10-28_13-55-02	1	2023-10-28_13-55-02	11	2	3051.0	2261.75	3058.0	2289.0	1.0	26.140246747113924	1002.3210259408959
bumblebox-01_2023-10-28_13-55-02	1	2023-10-28_13-55-02	11	3	1536.5	2905.5	1522.0	2876.5	1.0	38.51055050242725	1207.2068088446931
bumblebox-01_2023-10-28_13-55-02	1	2023-10-28_13-55-02	11	5	1921.5	1867.0	1929.5	1895.5	1.0	7.280109889280518	212.94665839356958
bumblebox-01_2023-10-28_13-55-02	1	2023-10-28_13-55-02	11	7	2257.25	2078.75	2233.0	2099.0	1.0	38.099376635320425	253.92127802155292
bumblebox-01_2023-10-28_13-55-02	1	2023-10-28_13-55-02	11	11	3067.0	1097.25	3056.5	1073.0	1.0	24.436141266574804	1202.8290356668358
bumblebox-01_2023-10-28_13-55-02	1	2023-10-28_13-55-02	11	12	2219.0	1706.5	2242.5	1695.5	1.0	17.47319375500655	172.434533112937
bumblebox-01_2023-10-28_13-55-02	1	2023-10-28_13-55-02	11	15	1457.75	1490.0	1479.5	1504.0	1.0	26.721947908039937	769.4161171079223
bumblebox-01_2023-10-28_13-55-02	1	2023-10-28_13-55-02	12	0	1780.75	1559.75	1784.0	1585.5	1.0	8.280247580839598	486.7819872643194
bumblebox-01_2023-10-28_13-55-02	1	2023-10-28_13-55-02	12	2	3050.5	2253.75	3053.5	2283.0	1.0	8.0156097709407	972.059387653347
bumblebox-01_2023-10-28_13-55-02	1	2023-10-28_13-55-02	12	3	1549.5	2874.5	1537.5	2845.5	1.0	33.61547262794322	1178.4374784539907
bumblebox-01_2023-10-28_13-55-02	1	2023-10-28_13-55-02	12	5	1918.5	1869.75	1925.0	1898.5	1.0	4.0697051490249265	240.65421900519425
bumblebox-01_2023-10-28_13-55-02	1	2023-10-28_13-55-02	12	7	2251.5	2074.5	2235.0	2097.5	1.0	7.1501748230375455	228.04690444073123
bumblebox-01_2023-10-28_13-55-02	1	2023-10-28_13-55-02	12	11	3036.25	1088.75	3022.5	1066.5	1.0	31.90317382330479	1171.949584293198
bumblebox-01_2023-10-28_13-55-02	1	2023-10-28_13-55-02	12	12	2230.25	1712.5	2254.5	1706.5	1.0	12.75	169.17746784072637
bumblebox-01_2023-10-28_13-55-02	1	2023-10-28_13-55-02	12	15	1455.75	1494.5	1480.0	1507.5	1.0	4.924428900898052	795.4549896914344
bumblebox-01_2023-10-28_13-55-02	1	2023-10-28_13-55-02	13	0	1769.75	1560.75	1774.0	1586.0	1.0	11.045361017187261	456.99232525230246
bumblebox-01_2023-10-28_13-55-02	1	2023-10-28_13-55-02	13	1	1913.0	1745.0	1931.5	1751.5	2.0	5.5	239.39654876737137
bumblebox-01_2023-10-28_13-55-02	1	2023-10-28_13-55-02	13	2	3018.75	2241.75	3021.0	2272.0	1.0	33.94204619642134	972.9497742007466
bumblebox-01_2023-10-28_13-55-02	1	2023-10-28_13-55-02	13	3	1571.25	2789.0	1561.5	2762.0	1.0	88.22308371395776	1106.5808290282457
bumblebox-01_2023-10-28_13-55-02	1	2023-10-28_13-55-02	13	5	1916.75	1873.5	1923.5	1902.0	1.0	4.138236339311712	220.67539775162868
bumblebox-01_2023-10-28_13-55-02	1	2023-10-28_13-55-02	13	7	2286.5	2064.5	2282.5	2089.0	1.0	36.40054944640259	274.2607473951174
bumblebox-01_2023-10-28_13-55-02	1	2023-10-28_13-55-02	13	11	2987.5	1044.5	2972.0	1024.0	1.0	65.83786904206423	1164.0584950009818
bumblebox-01_2023-10-28_13-55-02	1	2023-10-28_13-55-02	13	12	2287.75	1681.5	2314.0	1678.5	1.0	65.32419153728578	218.02680277524377
bumblebox-01_2023-10-28_13-55-02	1	2023-10-28_13-55-02	13	15	1457.25	1526.75	1478.5	1534.5	1.0	32.284864875046324	744.4633315390174
bumblebox-01_2023-10-28_13-55-02	1	2023-10-28_13-55-02	14	0	1782.5	1561.0	1785.5	1587.5	1.0	12.75245074485685	495.3199248284877
bumblebox-01_2023-10-28_13-55-02	1	2023-10-28_13-55-02	14	2	3038.5	2263.25	3035.5	2292.0	1.0	29.19439158468626	981.2027137305007
bumblebox-01_2023-10-28_13-55-02	1	2023-10-28_13-55-02	14	3	1503.25	2708.0	1494.0	2687.0	1.0	105.75916035975324	993.7707098548599
bumblebox-01_2023-10-28_13-55-02	1	2023-10-28_13-55-02	14	5	1922.25	1878.75	1928.0	1907.5	1.0	7.603453162872775	200.4313962401235
bumblebox-01_2023-10-28_13-55-02	1	2023-10-28_13-55-02	14	7	2286.75	2041.0	2288.5	2065.0	1.0	23.50132974961204	204.8804567136893
bumblebox-01_2023-10-28_13-55-02	1	2023-10-28_13-55-02	14	9	1689.25	2717.5	1681.5	2714.5			899.3460286902854
bumblebox-01_2023-10-28_13-55-02	1	2023-10-28_13-55-02	14	11	2977.75	1005.5	2964.5	980.0	1.0	40.20027984977219	1260.5440850807634
bumblebox-01_2023-10-28_13-55-02	1	2023-10-28_13-55-02	14	12	2398.75	1678.75	2422.0	1689.0	1.0	111.034060089686	375.1341539871495
bumblebox-01_2023-10-28_13-55-02	1	2023-10-28_13-55-02	14	15	1453.5	1483.5	1474.0	1495.5	1.0	43.41226785138044	797.6744289487818
bumblebox-01_2023-10-28_13-55-02	1	2023-10-28_13-55-02	15	0	1766.25	1566.5	1770.5	1592.0	1.0	17.155538464297763	594.1767521159861
bumblebox-01_2023-10-28_13-55-02	1	2023-10-28_13-55-02	15	2	3035.25	2262.0	3033.0	2291.5	1.0	3.48209706929603	913.8088335005706
bumblebox-01_2023-10-28_13-55-02	1	2023-10-28_13-55-02	15	3	1417.5	2714.0	1387.5	2718.0	1.0	85.95965623477097	1015.9135510033542
bumblebox-01_2023-10-28_13-55-02	1	2023-10-28_13-55-02	15	5	1925.0	1875.0	1928.0	1903.5	1.0	4.650268809434569	269.81823293938197
bumblebox-01_2023-10-28_13-55-02	1	2023-10-28_13-55-02	15	7	2285.25	2021.25	2290.0	2048.5	1.0	19.806880117777258	130.0867302915989
bumblebox-01_2023-10-28_13-55-02	1	2023-10-28_13-55-02	15	9	1706.25	2740.25	1690.5	2726.5	1.0	28.4000440140504	852.4906703960136
bumblebox-01_2023-10-28_13-55-02	1	2023-10-28_13-55-02	15	11	2951.5	930.25	2947.0	905.0	1.0	79.6970827571499	1346.0896390384003
bumblebox-01_2023-10-28_13-55-02	1	2023-10-28_13-55-02	16	0	1768.25	1566.25	1773.5	1590.5	1.0	2.0155644370746373	663.4889508429096
bumblebox-01_2023-10-28_13-55-02	1	2023-10-28_13-55-02	16	2	3040.5	2267.25	3038.0	2295.5	1.0	7.424621202458749	951.4449917181892
bumblebox-01_2023-10-28_13-55-02	1	2023-10-28_13-55-02	16	3	1285.75	2752.0	1257.0	2761.0	1.0	137.1206129653744	1014.9815317362306
bumblebox-01_2023-10-28_13-55-02	1	2023-10-28_13-55-02	16	5	1928.0	1878.25	1929.5	1907.5	1.0	4.422951503238533	313.7429935721673
bumblebox-01_2023-10-28_13-55-02	1	2023-10-28_13-55-02	16	7	2278.75	2018.75	2274.5	2048.5	1.0	6.96419413859206	219.59457049441136
bumblebox-01_2023-10-28_13-55-02	1	2023-10-28_13-55-02	16	9	1687.0	2752.75	1661.0	2757.0	1.0	22.952396389048356	735.4251812833343
bumblebox-01_2023-10-28_13-55-02	1	2023-10-28_13-55-02	16	11	2997.5	908.5	3004.5	882.0	1.0	50.88283109261905	1527.389417156157
bumblebox-01_2023-10-28_13-55-02	1	2023-10-28_13-55-02	16	13	1792.5	2995.5	1822.5	2986.5	6.0	498.25006271951435	905.9031717797576
bumblebox-01_2023-10-28_13-55-02	1	2023-10-28_13-55-02	17	0	1770.75	1565.25	1777.0	1590.0	1.0	2.692582403567252	472.46577773719497
bumblebox-01_2023-10-28_13-55-02	1	2023-10-28_13-55-02	17	2	3038.75	2268.0	3037.5	2296.5	1.0	1.9039432764659772	1050.7115692509587
bumblebox-01_2023-10-28_13-55-02	1	2023-10-28_13-55-02	17	3	1186.25	2841.25	1163.5	2856.5	1.0	133.6630558531414	1225.9607859278422
bumblebox-01_2023-10-28_13-55-02	1	2023-10-28_13-55-02	17	5	1924.0	1877.0	1924.5	1906.0	1.0	4.190763653560053	136.84921632151386
bumblebox-01_2023-10-28_13-55-02	1	2023-10-28_13-55-02	17	7	2258.0	2039.0	2251.5	2068.0	1.0	28.993533761858004	237.49806948228547
bumblebox-01_2023-10-28_13-55-02	1	2023-10-28_13-55-02	17	9	1573.75	2726.5	1555.0	2743.0	1.0	116.25241932966385	897.4360815722825
bumblebox-01_2023-10-28_13-55-02	1	2023-10-28_13-55-02	17	11	3071.5	884.25	3089.0	866.0	1.0	77.8720906358626	1491.3976263501336
bumblebox-01_2023-10-28_13-55-02	1	2023-10-28_13-55-02	17	15	1458.5	1453.0	1477.5	1470.5	3.0	30.907118921051183	765.7440959666699
bumblebox-01_2023-10-28_13-55-02	1	2023-10-28_13-55-02	18	2	3031.5	2264.5	3031.0	2293.5	1.0	8.050621094052309	912.317650217269
bumblebox-01_2023-10-28_13-55-02	1	2023-10-28_13-55-02	18	3	1188.75	2906.25	1172.5	2930.0	1.0	65.04805915628843	1279.718026379568
bumblebox-01_2023-10-28_13-55-02	1	2023-10-28_13-55-02	18	5	1928.0	1881.0	1928.5	1909.5	1.0	5.656854249492381	276.7405861828299
bumblebox-01_2023-10-28_13-55-02	1	2023-10-28_13-55-02	18	7	2250.0	2041.0	2244.0	2069.0	1.0	8.246211251235321	107.12173601342816
bumblebox-01_2023-10-28_13-55-02	1	2023-10-28_13-55-02	18	11	3112.25	833.0	3128.5	816.0	1.0	65.47614069262177	1558.7734602100145
bumblebox-01_2023-10-28_13-55-02	1	2023-10-28_13-55-02	18	13	2038.0	2999.0	2057.5	2992.5	2.0	245.52494781589914	950.5396560665433
bumblebox-01_2023-10-28_13-55-02	1	2023-10-28_13-55-02	18	15	1457.5	1455.75	1476.5	1475.0	1.0	2.9261749776799064	910.6154827356929
bumblebox-01_2023-10-28_13-55-02	1	2023-10-28_13-55-02	19	0	1780.25	1564.0	1781.0	1590.0	2.0	9.5818839483684	558.094541792092
bumblebox-01_2023-10-28_13-55-02	1	2023-10-28_13-55-02	19	2	3021.5	2256.75	3020.0	2286.5	1.0	12.651580928879994	932.8529587122105
bumblebox-01_2023-10-28_13-55-02	1	2023-10-28_13-55-02	19	3	1189.0	2987.0	1167.0	3007.0	1.0	80.75038699597668	1356.3097805085404
bumblebox-01_2023-10-28_13-55-02	1	2023-10-28_13-55-02	19	5	1927.0	1883.25	1928.5	1911.5	1.0	2.462214450449026	230.67865652921816
bumblebox-01_2023-10-28_13-55-02	1	2023-10-28_13-55-02	19	7	2245.25	2043.25	2240.5	2072.0	1.0	5.25594901040716	127.88105588055254
bumblebox-01_2023-10-28_13-55-02	1	2023-10-28_13-55-02	19	11	3148.0	791.25	3165.0	774.0	1.0	54.9647614385799	1587.5687638896543
bumblebox-01_2023-10-28_13-55-02	1	2023-10-28_13-55-02	19	13	2227.5	3003.25	2256.5	3005.0	1.0	189.54765231993775	1004.6131650183194
bumblebox-01_2023-10-28_13-55-02	1	2023-10-28_13-55-02	19	15	1449.75	1503.5	1466.0	1510.0	1.0	48.37483850102241	839.3525511238558
bumblebox-01_2023-10-28_13-55-02	1	2023-10-28_13-55-02	20	0	1780.25	1557.75	1776.5	1584.0	1.0	6.25	571.4434464581773
bumblebox-01_2023-10-28_13-55-02	1	2023-10-28_13-55-02	20	1	1928.75	1793.0	1939.0	1794.5	7.0	50.51794235714673	293.41374371354846
bumblebox-01_2023-10-28_13-55-02	1	2023-10-28_13-55-02	20	2	2959.25	2278.25	2957.5	2307.5	1.0	65.85827586567993	915.461557084731
bumblebox-01_2023-10-28_13-55-02	1	2023-10-28_13-55-02	20	3	1159.5	2952.0	1130.0	2958.0	1.0	45.77390086064329	1284.9387388120883
bumblebox-01_2023-10-28_13-55-02	1	2023-10-28_13-55-02	20	5	1919.0	1886.25	1921.0	1914.0	1.0	8.54400374531753	223.7312003275357
bumblebox-01_2023-10-28_13-55-02	1	2023-10-28_13-55-02	20	7	2248.0	2044.0	2245.5	2072.5	1.0	2.850438562747845	174.95660176169412
bumblebox-01_2023-10-28_13-55-02	1	2023-10-28_13-55-02	20	9	1550.0	2755.25	1542.5	2784.0	3.0	37.29108472544075	879.3178321858372
bumblebox-01_2023-10-28_13-55-02	1	2023-10-28_13-55-02	20	11	3147.75	734.25	3167.5	725.0	1.0	57.00054824297745	1697.6437383915388
bumblebox-01_2023-10-28_13-55-02	1	2023-10-28_13-55-02	20	13	2559.5	2937.5	2585.0	2926.0	1.0	338.4480203812692	1013.4075500508176
bumblebox-01_2023-10-28_13-55-02	1	2023-10-28_13-55-02	20	15	1479.0	1546.25	1498.0	1550.5	1.0	51.79888994949602	777.920079442612
bumblebox-01_2023-10-28_13-55-02	1	2023-10-28_13-55-02	21	0	1785.5	1564.0	1785.5	1589.5	1.0	8.162413858657255	562.4856025935242
bumblebox-01_2023-10-28_13-55-02	1	2023-10-28_13-55-02	21	1	1942.0	1784.0	1950.5	1775.0	1.0	16.017568479641348	292.9154368158155
bumblebox-01_2023-10-28_13-55-02	1	2023-10-28_13-55-02	21	2	2970.0	2291.0	2975.5	2320.5	1.0	16.677080080157918	913.6410143623152
bumblebox-01_2023-10-28_13-55-02	1	2023-10-28_13-55-02	21	3	1147.25	2975.75	1120.5	2989.0	1.0	26.72311733312564	1333.9085484488805
bumblebox-01_2023-10-28_13-55-02	1	2023-10-28_13-55-02	21	5	1903.5	1889.0	1912.0	1913.5	1.0	15.742061491431166	239.19574228025039
bumblebox-01_2023-10-28_13-55-02	1	2023-10-28_13-55-02	21	7	2242.75	2043.0	2240.0	2071.5	1.0	5.344389581607987	150.0121349258121
bumblebox-01_2023-10-28_13-55-02	1	2023-10-28_13-55-02	21	9	1567.0	2738.5	1566.0	2767.0	1.0	23.865508584566136	878.3509993874884
bumblebox-01_2023-10-28_13-55-02	1	2023-10-28_13-55-02	21	11	3147.25	741.25	3163.0	730.5	1.0	7.0178344238090995	1668.952438095526
bumblebox-01_2023-10-28_13-55-02	1	2023-10-28_13-55-02	21	13	2730.0	2774.75	2757.0	2762.0	1.0	235.70704804905603	976.2303919285653
bumblebox-01_2023-10-28_13-55-02	1	2023-10-28_13-55-02	21	15	1494.25	1549.0	1507.5	1547.0	1.0	15.495967217311735	771.1433009661692
bumblebox-01_2023-10-28_13-55-02	1	2023-10-28_13-55-02	22	0	1798.0	1565.0	1798.5	1589.5	1.0	12.539936203984453	584.2042675725675
bumblebox-01_2023-10-28_13-55-02	1	2023-10-28_13-55-02	22	1	1943.0	1773.25	1951.0	1758.0	1.0	10.796411440844592	330.64996786632236
bumblebox-01_2023-10-28_13-55-02	1	2023-10-28_13-55-02	22	2	2981.25	2322.5	2989.0	2352.0	1.0	33.448654681466635	904.7009733884452
bumblebox-01_2023-10-28_13-55-02	1	2023-10-28_13-55-02	22	3	1143.75	2992.25	1123.0	3008.5	1.0	16.867127793433	1351.8323402885433
bumblebox-01_2023-10-28_13-55-02	1	2023-10-28_13-55-02	22	5	1901.5	1878.0	1907.0	1902.5	1.0	11.180339887498949	278.5859853797387
bumblebox-01_2023-10-28_13-55-02	1	2023-10-28_13-55-02	22	7	2245.25	2041.5	2243.5	2070.0	1.0	2.9154759474226504	128.6607991969583
bumblebox-01_2023-10-28_13-55-02	1	2023-10-28_13-55-02	22	9	1621.25	2765.75	1644.0	2785.0	1.0	60.709348538754725	867.2876548469947
bumblebox-01_2023-10-28_13-55-02	1	2023-10-28_13-55-02	22	11	3151.75	749.25	3161.5	729.5	1.0	9.17877987534291	1665.3324671818539
bumblebox-01_2023-10-28_13-55-02	1	2023-10-28_13-55-02	22	13	2893.25	2908.0	2913.0	2924.0	1.0	210.72760853765698	1153.7162459851208
bumblebox-01_2023-10-28_13-55-02	1	2023-10-28_13-55-02	22	15	1493.25	1547.25	1502.0	1546.0	1.0	2.0155644370746373	804.0019597301986
bumblebox-01_2023-10-28_13-55-02	1	2023-10-28_13-55-02	23	0	1803.0	1566.25	1803.0	1591.5	1.0	5.153882032022076	582.9551976781747
bumblebox-01_2023-10-28_13-55-02	1	2023-10-28_13-55-02	23	1	1946.25	1763.25	1956.5	1747.0	1.0	10.514870422406545	340.6952450504701
bumblebox-01_2023-10-28_13-55-02	1	2023-10-28_13-55-02	23	2	3001.25	2370.0	3004.5	2400.0	1.0	51.53882032022076	945.0027050225837
bumblebox-01_2023-10-28_13-55-02	1	2023-10-28_13-55-02	23	3	1150.25	2992.25	1126.5	3005.0	1.0	6.5	1333.6828146152293
bumblebox-01_2023-10-28_13-55-02	1	2023-10-28_13-55-02	23	5	1915.0	1872.75	1918.0	1900.5	1.0	14.484905936870975	270.8597653768457
bumblebox-01_2023-10-28_13-55-02	1	2023-10-28_13-55-02	23	7	2253.75	2041.5	2253.5	2070.0	1.0	8.5	148.0363553320603
bumblebox-01_2023-10-28_13-55-02	1	2023-10-28_13-55-02	23	9	1624.5	2752.5	1656.0	2753.0	1.0	13.642763649642253	841.3881535890556
bumblebox-01_2023-10-28_13-55-02	1	2023-10-28_13-55-02	23	11	3147.0	746.5	3158.5	726.0	1.0	5.488624600025037	1677.8645431023328
bumblebox-01_2023-10-28_13-55-02	1	2023-10-28_13-55-02	23	13	2697.5	2940.0	2685.0	2966.5	1.0	198.34833626728508	1056.7009629029399
bumblebox-01_2023-10-28_13-55-02	1	2023-10-28_13-55-02	23	15	1535.0	1589.5	1545.5	1581.5	1.0	59.39802185258361	743.1104393022613
bumblebox-01_2023-10-28_13-55-02	1	2023-10-28_13-55-02	24	0	1805.25	1563.5	1807.0	1589.5	1.0	3.553167600887974	587.8982335471102
bumblebox-01_2023-10-28_13-55-02	1	2023-10-28_13-55-02	24	1	1948.5	1759.5	1960.0	1744.5	1.0	4.373213921133975	350.8507364361838
bumblebox-01_2023-10-28_13-55-02	1	2023-10-28_13-55-02	24	2	3010.5	2388.75	3012.0	2420.0	1.0	20.907534527055073	887.2142349133114
bumblebox-01_2023-10-28_13-55-02	1	2023-10-28_13-55-02	24	7	2253.5	2039.75	2254.0	2067.5	1.0	1.7677669529663689	71.35149706076601
bumblebox-01_2023-10-28_13-55-02	1	2023-10-28_13-55-02	24	9	1648.0	2768.75	1679.0	2769.5	1.0	28.571183034659242	983.0669667590365
bumblebox-01_2023-10-28_13-55-02	1	2023-10-28_13-55-02	24	11	3145.75	734.5	3155.0	710.5	1.0	12.064928512013655	1543.1083348254629
bumblebox-01_2023-10-28_13-55-02	1	2023-10-28_13-55-02	24	13	2456.5	2930.75	2430.5	2945.5	1.0	241.17745023115242	984.2639247848173
bumblebox-01_2023-10-28_13-55-02	1	2023-10-28_13-55-02	24	15	1542.5	1604.75	1555.5	1598.0	1.0	16.99448439935734	777.0351334610376
bumblebox-01_2023-10-28_13-55-02	1	2023-10-28_13-55-02	25	0	1804.75	1579.25	1808.5	1603.5	1.0	15.757934509319425	534.5836451025331
bumblebox-01_2023-10-28_13-55-02	1	2023-10-28_13-55-02	25	1	1949.5	1760.75	1962.0	1748.0	1.0	1.6007810593582121	303.5032719940776
bumblebox-01_2023-10-28_13-55-02	1	2023-10-28_13-55-02	25	2	3008.25	2415.25	3015.0	2444.5	1.0	26.595347337457355	950.5110504062774
bumblebox-01_2023-10-28_13-55-02	1	2023-10-28_13-55-02	25	5	1893.25	1894.25	1898.0	1920.0	2.0	30.58287919735485	284.9779353057198
bumblebox-01_2023-10-28_13-55-02	1	2023-10-28_13-55-02	25	7	2252.25	2040.0	2252.5	2068.5	1.0	1.2747548783981961	108.72301708674419
bumblebox-01_2023-10-28_13-55-02	1	2023-10-28_13-55-02	25	9	1686.75	2754.5	1718.0	2756.5	1.0	41.287104524294264	918.3390955657089
bumblebox-01_2023-10-28_13-55-02	1	2023-10-28_13-55-02	25	11	3144.75	701.0	3149.0	673.5	1.0	33.514922049737784	1603.3157656695219
bumblebox-01_2023-10-28_13-55-02	1	2023-10-28_13-55-02	25	13	2165.25	2963.0	2138.5	2973.0	1.0	293.0300752482584	991.0023685362435
bumblebox-01_2023-10-28_13-55-02	1	2023-10-28_13-55-02	25	15	1602.0	1640.0	1611.5	1626.5	1.0	69.15788096811526	655.6828554602021
bumblebox-01_2023-10-28_13-55-02	1	2023-10-28_13-55-02	26	0	1796.25	1587.0	1798.0	1611.0	1.0	11.502717070327341	661.5811379119089
bumblebox-01_2023-10-28_13-55-02	1	2023-10-28_13-55-02	26	2	3007.5	2437.25	3007.5	2467.5	1.0	22.012780378680016	827.2836004734078
bumblebox-01_2023-10-28_13-55-02	1	2023-10-28_13-55-02	26	5	1891.0	1901.5	1894.0	1927.0	1.0	7.591113225344488	416.5599171077509
bumblebox-01_2023-10-28_13-55-02	1	2023-10-28_13-55-02	26	7	2217.25	2018.0	2212.0	2048.0	1.0	41.340053217188775	70.92170158070117
bumblebox-01_2023-10-28_13-55-02	1	2023-10-28_13-55-02	26	9	1789.75	2809.0	1818.5	2822.5	1.0	116.53003904573275	923.6519493128285
bumblebox-01_2023-10-28_13-55-02	1	2023-10-28_13-55-02	26	11	3185.25	621.5	3194.5	599.5	1.0	89.2216341477783	1671.0692669359817
bumblebox-01_2023-10-28_13-55-02	1	2023-10-28_13-55-02	26	13	2122.25	2840.25	2103.5	2817.0	1.0	130.0636863232778	826.2070305909767
bumblebox-01_2023-10-28_13-55-02	1	2023-10-28_13-55-02	27	0	1768.75	1588.5	1766.0	1610.5	1.0	27.54087870784082	528.2771455401039
bumblebox-01_2023-10-28_13-55-02	1	2023-10-28_13-55-02	27	1	1967.5	1768.0	1981.0	1747.0	2.0	19.40521837032503	277.3339683486321
bumblebox-01_2023-10-28_13-55-02	1	2023-10-28_13-55-02	27	2	3001.25	2478.5	2991.5	2508.5	1.0	41.72079817069659	1043.4036814675324
bumblebox-01_2023-10-28_13-55-02	1	2023-10-28_13-55-02	27	3	1124.5	2993.0	1093.0	2992.0	4.0	25.760920014626805	1342.3106682135847
bumblebox-01_2023-10-28_13-55-02	1	2023-10-28_13-55-02	27	5	1891.0	1906.5	1895.5	1932.0	1.0	5.0	208.5740396118368
bumblebox-01_2023-10-28_13-55-02	1	2023-10-28_13-55-02	27	7	2134.5	1991.75	2119.5	2016.0	1.0	86.81373739218927	84.2332624323668
bumblebox-01_2023-10-28_13-55-02	1	2023-10-28_13-55-02	27	9	1772.75	2829.5	1796.0	2850.5	1.0	26.63174797117155	849.5828049695921
bumblebox-01_2023-10-28_13-55-02	1	2023-10-28_13-55-02	27	11	3212.75	535.75	3217.0	512.0	1.0	90.05172124951305	1887.4145026993938
bumblebox-01_2023-10-28_13-55-02	1	2023-10-28_13-55-02	27	13	2130.75	2573.75	2118.0	2547.5	1.0	266.63551901425285	548.7217008648373
bumblebox-01_2023-10-28_13-55-02	1	2023-10-28_13-55-02	27	15	1589.25	1631.75	1598.0	1615.5	2.0	15.18634254848744	615.8824603769782
bumblebox-01_2023-10-28_13-55-02	1	2023-10-28_13-55-02	28	0	1781.0	1581.75	1783.0	1604.0	1.0	13.986600730699365	505.38347939955463
bumblebox-01_2023-10-28_13-55-02	1	2023-10-28_13-55-02	28	1	1976.5	1747.0	1995.0	1726.5	1.0	22.847319317591726	273.7618239455604
bumblebox-01_2023-10-28_13-55-02	1	2023-10-28_13-55-02	28	2	2973.0	2512.75	2953.5	2538.0	1.0	44.39735352473163	1053.0795370008857
bumblebox-01_2023-10-28_13-55-02	1	2023-10-28_13-55-02	28	3	1138.5	2984.25	1108.5	2978.0	1.0	16.509466981099056	1330.8459569950235
bumblebox-01_2023-10-28_13-55-02	1	2023-10-28_13-55-02	28	5	1888.75	1909.75	1893.0	1934.5	1.0	3.952847075210474	188.03200857832695
bumblebox-01_2023-10-28_13-55-02	1	2023-10-28_13-55-02	28	7	2057.5	1949.75	2042.0	1965.5	1.0	87.70974860299168	62.739829853132406
bumblebox-01_2023-10-28_13-55-02	1	2023-10-28_13-55-02	28	9	1745.0	2813.25	1774.5	2826.5	1.0	32.157813980430944	856.610259248627
bumblebox-01_2023-10-28_13-55-02	1	2023-10-28_13-55-02	28	11	3226.75	459.0	3233.5	433.5	1.0	78.01642455278247	1950.0543931516372
bumblebox-01_2023-10-28_13-55-02	1	2023-10-28_13-55-02	28	13	2088.25	2532.5	2073.5	2506.0	1.0	59.226788702410666	522.569503750458
bumblebox-01_2023-10-28_13-55-02	1	2023-10-28_13-55-02	28	15	1593.0	1625.75	1605.0	1608.0	1.0	7.075485849042453	595.666065216074
bumblebox-01_2023-10-28_13-55-02	1	2023-10-28_13-55-02	29	0	1777.5	1583.5	1782.5	1606.5	1.0	3.913118960624632	520.2812980804051
bumblebox-01_2023-10-28_13-55-02	1	2023-10-28_13-55-02	29	1	1976.75	1740.0	1995.5	1720.0	1.0	7.00446286306095	286.6508777644689
bumblebox-01_2023-10-28_13-55-02	1	2023-10-28_13-55-02	29	2	2936.25	2553.5	2908.0	2568.0	1.0	54.87371866385583	1016.7429832091091
bumblebox-01_2023-10-28_13-55-02	1	2023-10-28_13-55-02	29	3	1120.0	2984.5	1092.5	2977.0	1.0	18.501689112078388	1367.9909263539641
bumblebox-01_2023-10-28_13-55-02	1	2023-10-28_13-55-02	29	5	1876.5	1896.25	1885.5	1919.5	1.0	18.22944047413414	230.60759329817583
bumblebox-01_2023-10-28_13-55-02	1	2023-10-28_13-55-02	29	7	2120.75	1890.5	2089.0	1895.0	1.0	86.66674679483475	125.08778116134181
bumblebox-01_2023-10-28_13-55-02	1	2023-10-28_13-55-02	29	9	1804.0	2840.75	1835.0	2844.0	1.0	65.09416256470314	876.6108151156283
bumblebox-01_2023-10-28_13-55-02	1	2023-10-28_13-55-02	29	11	3242.5	406.5	3248.5	379.0	1.0	54.81160917178039	1980.1151463408873
bumblebox-01_2023-10-28_13-55-02	1	2023-10-28_13-55-02	29	12	2355.5	2039.0	2333.5	2050.0	15.0		279.055455624952
bumblebox-01_2023-10-28_13-55-02	1	2023-10-28_13-55-02	29	13	2072.75	2544.5	2060.5	2517.0	1.0	19.60229578391266	536.4136364406709
bumblebox-01_2023-10-28_13-55-02	1	2023-10-28_13-55-02	29	15	1577.25	1610.25	1594.0	1591.5	1.0	22.09779400754745	639.6916370376181
bumblebox-01_2023-10-28_13-55-02	1	2023-10-28_13-55-02	30	0	1782.75	1584.75	1786.5	1608.5	1.0	5.3967582862307255	517.5359818408765
bumblebox-01_2023-10-28_13-55-02	1	2023-10-28_13-55-02	30	2	2903.75	2587.0	2878.0	2599.5	1.0	46.674404120459855	1009.6083052352529
bumblebox-01_2023-10-28_13-55-02	1	2023-10-28_13-55-02	30	3	1121.25	2911.25	1098.0	2893.5	1.0	73.26066475264881	1308.593536014908
bumblebox-01_2023-10-28_13-55-02	1	2023-10-28_13-55-02	30	5	1899.25	1869.25	1904.5	1897.0	1.0	35.30669200024268	225.67242299403816
bumblebox-01_2023-10-28_13-55-02	1	2023-10-28_13-55-02	30	7	2103.0	1862.75	2083.5	1887.0	1.0	32.941235556669696	153.4021023323996
bumblebox-01_2023-10-28_13-55-02	1	2023-10-28_13-55-02	30	9	1803.5	2804.5	1835.0	2798.5	1.0	36.253448111869304	835.9502930796783
bumblebox-01_2023-10-28_13-55-02	1	2023-10-28_13-55-02	30	11	3237.75	340.25	3240.0	311.0	1.0	66.42006473950474	2038.452303219283
bumblebox-01_2023-10-28_13-55-02	1	2023-10-28_13-55-02	30	12	2309.75	2049.5	2282.0	2053.5	1.0	46.93945568495655	239.46728377797228
bumblebox-01_2023-10-28_13-55-02	1	2023-10-28_13-55-02	30	13	2012.25	2519.75	1995.5	2495.0	1.0	65.36675378202592	510.18579213851103
bumblebox-01_2023-10-28_13-55-02	1	2023-10-28_13-55-02	30	15	1557.25	1603.0	1575.5	1588.5	1.0	21.273516399504807	659.0247946777118
bumblebox-01_2023-10-28_13-55-02	1	2023-10-28_13-55-02	31	0	1780.25	1582.25	1782.5	1606.5	1.0	3.5355339059327378	478.78198164761096
bumblebox-01_2023-10-28_13-55-02	1	2023-10-28_13-55-02	31	1	1938.25	1752.0	1937.5	1719.0	2.0	40.326790102858425	250.08507333497275
bumblebox-01_2023-10-28_13-55-02	1	2023-10-28_13-55-02	31	2	2902.75	2612.0	2883.5	2630.5	1.0	25.019992006393608	1058.160033993593
bumblebox-01_2023-10-28_13-55-02	1	2023-10-28_13-55-02	31	3	1125.25	2843.0	1110.0	2815.0	1.0	68.36711563317557	1281.172243155553
bumblebox-01_2023-10-28_13-55-02	1	2023-10-28_13-55-02	31	5	1900.25	1871.75	1903.0	1900.5	1.0	2.692582403567252	189.0149814780313
bumblebox-01_2023-10-28_13-55-02	1	2023-10-28_13-55-02	31	7	2098.25	1750.0	2077.5	1776.5	1.0	112.85001107664988	222.14839081416352
bumblebox-01_2023-10-28_13-55-02	1	2023-10-28_13-55-02	31	9	1883.25	2813.75	1910.5	2800.0	1.0	80.28464984042715	863.2970254392351
bumblebox-01_2023-10-28_13-55-02	1	2023-10-28_13-55-02	31	11	3224.5	292.75	3225.0	263.5	1.0	49.31341095483053	2039.9584717910882
bumblebox-01_2023-10-28_13-55-02	1	2023-10-28_13-55-02	31	12	2268.5	2022.0	2243.0	2017.5	1.0	49.57633003762985	212.94406445537956
bumblebox-01_2023-10-28_13-55-02	1	2023-10-28_13-55-02	31	13	1990.25	2514.25	1977.5	2488.0	1.0	22.677080940897135	549.7745029848431
bumblebox-01_2023-10-28_13-55-02	1	2023-10-28_13-55-02	31	15	1572.75	1607.5	1592.0	1591.0	1.0	16.140012391568973	608.6016186871302
bumblebox-01_2023-10-28_13-55-02	1	2023-10-28_13-55-02	32	0	1785.0	1588.0	1787.5	1612.0	1.0	7.458216945088149	454.5136517283481
bumblebox-01_2023-10-28_13-55-02	1	2023-10-28_13-55-02	32	1	1919.75	1666.0	1928.5	1634.0	1.0	87.96732347866451	317.2073193844594
bumblebox-01_2023-10-28_13-55-02	1	2023-10-28_13-55-02	32	2	2899.75	2620.75	2892.0	2647.0	1.0	9.25	1075.5677044613067
bumblebox-01_2023-10-28_13-55-02	1	2023-10-28_13-55-02	32	3	1115.75	2784.75	1099.0	2759.0	1.0	59.01959420395908	1257.4218484907854
bumblebox-01_2023-10-28_13-55-02	1	2023-10-28_13-55-02	32	5	1896.75	1877.0	1905.0	1902.0	1.0	6.309714732061981	177.35411884440245
bumblebox-01_2023-10-28_13-55-02	1	2023-10-28_13-55-02	32	7	2152.5	1624.0	2120.0	1620.5	1.0	137.18258818086207	341.143365714584
bumblebox-01_2023-10-28_13-55-02	1	2023-10-28_13-55-02	32	9	1828.25	2840.0	1824.5	2808.5	1.0	60.94310871624453	917.4512901700616
bumblebox-01_2023-10-28_13-55-02	1	2023-10-28_13-55-02	32	11	3197.5	319.75	3198.5	289.5	1.0	38.18376618407357	1990.6135690279887
bumblebox-01_2023-10-28_13-55-02	1	2023-10-28_13-55-02	32	12	2249.0	2008.25	2219.5	1999.0	1.0	23.860270325375613	199.57128896753972
bumblebox-01_2023-10-28_13-55-02	1	2023-10-28_13-55-02	32	13	2007.75	2524.5	1995.0	2501.5	1.0	20.28084071235707	574.9843925298255
bumblebox-01_2023-10-28_13-55-02	1	2023-10-28_13-55-02	32	15	1581.75	1615.5	1598.0	1598.0	1.0	12.041594578792296	582.6357483790849
bumblebox-01_2023-10-28_13-55-02	1	2023-10-28_13-55-02	33	0	1788.75	1572.25	1791.5	1596.5	1.0	16.190274858692177	498.71021492668694
bumblebox-01_2023-10-28_13-55-02	1	2023-10-28_13-55-02	33	1	1915.25	1635.25	1932.0	1615.0	1.0	31.07752403265099	395.7554002228594
bumblebox-01_2023-10-28_13-55-02	1	2023-10-28_13-55-02	33	2	2904.5	2646.5	2905.5	2672.5	1.0	26.184441945552326	1093.1865135795547
bumblebox-01_2023-10-28_13-55-02	1	2023-10-28_13-55-02	33	3	1123.25	2694.0	1108.0	2666.0	1.0	91.05938996061856	1112.9873854356522
bumblebox-01_2023-10-28_13-55-02	1	2023-10-28_13-55-02	33	4	1580.0	2916.0	1591.0	2886.0			993.5047408738867
bumblebox-01_2023-10-28_13-55-02	1	2023-10-28_13-55-02	33	5	1884.75	1879.75	1895.5	1902.5	1.0	12.31107225224513	187.07753331766554
bumblebox-01_2023-10-28_13-55-02	1	2023-10-28_13-55-02	33	7	2198.75	1613.75	2169.0	1601.5	1.0	47.372196486969024	448.2789348968143
bumblebox-01_2023-10-28_13-55-02	1	2023-10-28_13-55-02	33	9	1777.5	2813.75	1761.5	2795.0	1.0	57.13689701060078	826.9617102011972
bumblebox-01_2023-10-28_13-55-02	1	2023-10-28_13-55-02	33	11	3188.25	310.75	3185.0	281.0	1.0	12.905909499140307	2076.5224242642366
bumblebox-01_2023-10-28_13-55-02	1	2023-10-28_13-55-02	33	12	2146.0	1994.0	2115.5	1992.5	1.0	103.98106798836027	139.61137777973377
bumblebox-01_2023-10-28_13-55-02	1	2023-10-28_13-55-02	33	13	2025.5	2544.25	2001.0	2527.5	1.0	26.55418987655244	524.7244151033526
bumblebox-01_2023-10-28_13-55-02	1	2023-10-28_13-55-02	33	15	1573.0	1617.25	1589.5	1601.0	1.0	8.923284148787374	593.2572546028316
bumblebox-01_2023-10-28_13-55-02	1	2023-10-28_13-55-02	34	0	1793.0	1569.75	1799.5	1594.5	1.0	4.930770730829005	527.9355771843994
bumblebox-01_2023-10-28_13-55-02	1	2023-10-28_13-55-02	34	2	2908.75	2665.25	2911.5	2691.5	1.0	19.225633929730378	1087.9525086863969
bumblebox-01_2023-10-28_13-55-02	1	2023-10-28_13-55-02	34	3	1004.5	2619.5	981.0	2600.0	1.0	140.18492251308626	1156.2898208465679
bumblebox-01_2023-10-28_13-55-02	1	2023-10-28_13-55-02	34	4	1583.0	2952.5	1583.0	2922.5	1.0	36.62308015445998	998.4208962942554
bumblebox-01_2023-10-28_13-55-02	1	2023-10-28_13-55-02	34	5	1871.25	1885.75	1884.5	1904.5	1.0	14.773286702694158	216.1293326454142
bumblebox-01_2023-10-28_13-55-02	1	2023-10-28_13-55-02	34	7	2295.0	1605.75	2280.0	1578.0	1.0	96.58189530134517	527.6497383532923
bumblebox-01_2023-10-28_13-55-02	1	2023-10-28_13-55-02	34	9	1726.0	2763.0	1720.0	2743.0	1.0	72.30361332602956	767.4070952196025
bumblebox-01_2023-10-28_13-55-02	1	2023-10-28_13-55-02	34	11	3190.0	336.0	3181.0	307.5	1.0	25.310570914145735	2080.711714943346
bumblebox-01_2023-10-28_13-55-02	1	2023-10-28_13-55-02	34	12	2122.75	2000.25	2094.0	2000.0	1.0	24.075402385006985	122.43375675600448
bumblebox-01_2023-10-28_13-55-02	1	2023-10-28_13-55-02	34	13	2049.75	2538.0	2034.5	2512.5	1.0	25.042463936282306	489.0059918044573
bumblebox-01_2023-10-28_13-55-02	1	2023-10-28_13-55-02	34	15	1578.25	1620.0	1593.5	1603.5	1.0	5.926634795564849	610.5085964868125
bumblebox-01_2023-10-28_13-55-02	1	2023-10-28_13-55-02	35	0	1802.25	1568.0	1805.5	1592.5	1.0	9.414085191881366	507.80268881176954
bumblebox-01_2023-10-28_13-55-02	1	2023-10-28_13-55-02	35	2	2909.25	2667.0	2904.0	2694.0	1.0	1.8200274723201295	1102.9174030892748
bumblebox-01_2023-10-28_13-55-02	1	2023-10-28_13-55-02	35	3	901.0	2557.5	875.5	2540.0	1.0	120.64928512013654	1224.1715553388856
bumblebox-01_2023-10-28_13-55-02	1	2023-10-28_13-55-02	35	4	1570.75	2875.25	1580.5	2844.5	1.0	78.21524787405586	948.7766209420851
bumblebox-01_2023-10-28_13-55-02	1	2023-10-28_13-55-02	35	5	1897.0	1862.5	1906.5	1884.5	1.0	34.69329906480501	202.64399278023853
bumblebox-01_2023-10-28_13-55-02	1	2023-10-28_13-55-02	35	7	2347.25	1572.75	2347.0	1546.0	1.0	61.79856389917164	572.1395920664095
bumblebox-01_2023-10-28_13-55-02	1	2023-10-28_13-55-02	35	9	1717.5	2767.5	1711.0	2746.5	1.0	9.617692030835672	789.7603759662047
bumblebox-01_2023-10-28_13-55-02	1	2023-10-28_13-55-02	35	11	3176.25	345.5	3170.0	316.0	1.0	16.712644913358268	2052.7683476092184
bumblebox-01_2023-10-28_13-55-02	1	2023-10-28_13-55-02	35	12	2095.75	1994.25	2068.0	1993.5	1.0	27.65863337187866	96.7437293758811
bumblebox-01_2023-10-28_13-55-02	1	2023-10-28_13-55-02	35	13	2083.0	2539.5	2072.5	2511.0	1.0	33.28381738923587	512.4656942761313
bumblebox-01_2023-10-28_13-55-02	1	2023-10-28_13-55-02	35	15	1576.75	1610.0	1597.0	1593.5	1.0	10.111874208078342	603.1373300884974
bumblebox-01_2023-10-28_13-55-02	1	2023-10-28_13-55-02	36	0	1793.0	1584.25	1792.0	1608.0	1.0	18.698261951315153	484.27823306937233
bumblebox-01_2023-10-28_13-55-02	1	2023-10-28_13-55-02	36	2	2898.25	2663.75	2888.5	2690.0	1.0	11.470069746954461	1105.3407913305919
bumblebox-01_2023-10-28_13-55-02	1	2023-10-28_13-55-02	36	3	892.0	2453.25	877.0	2426.0	1.0	104.63776803812283	1186.039493335726
bumblebox-01_2023-10-28_13-55-02	1	2023-10-28_13-55-02	36	4	1577.0	2941.0	1552.0	2921.5	1.0	66.04638521524096	1009.3994350725551
bumblebox-01_2023-10-28_13-55-02	1	2023-10-28_13-55-02	36	5	1894.75	1857.5	1908.0	1880.5	1.0	5.482928049865327	194.98125837039427
bumblebox-01_2023-10-28_13-55-02	1	2023-10-28_13-55-02	36	7	2321.0	1565.5	2314.5	1537.0	1.0	27.23279273229244	560.6399683132197
bumblebox-01_2023-10-28_13-55-02	1	2023-10-28_13-55-02	36	9	1687.75	2765.5	1686.5	2743.5	1.0	29.81715110469141	804.1941252680863
bumblebox-01_2023-10-28_13-55-02	1	2023-10-28_13-55-02	36	11	3162.75	355.5	3153.0	327.5	1.0	16.80029761641144	2034.6171764614753
bumblebox-01_2023-10-28_13-55-02	1	2023-10-28_13-55-02	36	12	2141.25	1997.5	2115.0	1978.5	1.0	45.61592375475915	146.1803376508021
bumblebox-01_2023-10-28_13-55-02	1	2023-10-28_13-55-02	36	13	2051.0	2467.25	2032.5	2443.5	1.0	79.01938053414491	447.18284619815677
bumblebox-01_2023-10-28_13-55-02	1	2023-10-28_13-55-02	36	15	1552.25	1605.25	1573.5	1593.0	1.0	24.956211651610907	610.6456839632743
bumblebox-01_2023-10-28_13-55-02	1	2023-10-28_13-55-02	37	0	1792.25	1584.25	1788.5	1607.5	1.0	0.75	480.54285578915847
bumblebox-01_2023-10-28_13-55-02	1	2023-10-28_13-55-02	37	2	2883.75	2664.75	2870.5	2690.0	1.0	14.534441853748634	1098.6096833043116
bumblebox-01_2023-10-28_13-55-02	1	2023-10-28_13-55-02	37	3	823.25	2350.25	804.0	2326.5	1.0	123.83683821868192	1216.250174203482
bumblebox-01_2023-10-28_13-55-02	1	2023-10-28_13-55-02	37	4	1560.25	2957.75	1539.5	2942.0	1.0	23.68807716974934	1032.7885365601228
bumblebox-01_2023-10-28_13-55-02	1	2023-10-28_13-55-02	37	7	2377.5	1590.5	2374.0	1559.0	1.0	61.78389757857625	576.1642875517364
bumblebox-01_2023-10-28_13-55-02	1	2023-10-28_13-55-02	37	9	1688.0	2719.75	1682.0	2699.5	1.0	45.75068305501023	763.3122305125211
bumblebox-01_2023-10-28_13-55-02	1	2023-10-28_13-55-02	37	11	3173.25	377.75	3159.5	350.5	1.0	24.603099398246556	2022.1742287078034
bumblebox-01_2023-10-28_13-55-02	1	2023-10-28_13-55-02	37	12	2126.25	1948.5	2097.0	1936.5	1.0	51.24451190127583	150.6091340191557
bumblebox-01_2023-10-28_13-55-02	1	2023-10-28_13-55-02	37	13	1961.0	2408.5	1941.5	2384.5	1.0	107.47819546307986	389.46920449504097
bumblebox-01_2023-10-28_13-55-02	1	2023-10-28_13-55-02	37	15	1553.75	1602.25	1574.5	1591.5	1.0	3.3541019662496847	607.1444319517391
bumblebox-01_2023-10-28_13-55-02	1	2023-10-28_13-55-02	38	0	1787.5	1581.0	1783.5	1604.5	1.0	5.755432216610669	387.7819627380831
bumblebox-01_2023-10-28_13-55-02	1	2023-10-28_13-55-02	38	2	2874.75	2662.5	2860.0	2686.5	1.0	9.276987657639737	1157.9466851392597
bumblebox-01_2023-10-28_13-55-02	1	2023-10-28_13-55-02	38	3	741.5	2214.25	727.0	2187.5	1.0	158.67911803384843	1292.3325087317892
bumblebox-01_2023-10-28_13-55-02	1	2023-10-28_13-55-02	38	4	1524.0	2936.5	1510.5	2916.0	1.0	42.01934078492903	1132.544734491755
bumblebox-01_2023-10-28_13-55-02	1	2023-10-28_13-55-02	38	5	1921.5	1854.25	1933.0	1876.5	2.0	26.946706663338286	92.22967594543532
bumblebox-01_2023-10-28_13-55-02	1	2023-10-28_13-55-02	38	7	2393.75	1576.0	2406.0	1553.5	1.0	21.778716674772184	517.0451872177132
bumblebox-01_2023-10-28_13-55-02	1	2023-10-28_13-55-02	38	11	3176.25	385.0	3167.5	356.0	1.0	7.846177413237608	1925.7796215104677
bumblebox-01_2023-10-28_13-55-02	1	2023-10-28_13-55-02	38	12	2078.0	1914.25	2049.5	1901.5	1.0	59.17030505245008	81.41368512111461
bumblebox-01_2023-10-28_13-55-02	1	2023-10-28_13-55-02	38	13	1920.25	2348.0	1909.0	2320.5	1.0	72.94389967639515	447.213316690145
bumblebox-01_2023-10-28_13-55-02	1	2023-10-28_13-55-02	38	15	1551.25	1602.25	1573.5	1594.0	1.0	2.5	540.090884134328
bumblebox-01_2023-10-28_13-55-02	1	2023-10-28_13-55-02	39	0	1787.75	1579.75	1786.0	1604.0	1.0	1.2747548783981961	440.348789313653
bumblebox-01_2023-10-28_13-55-02	1	2023-10-28_13-55-02	39	2	2869.0	2664.0	2853.0	2687.5	1.0	5.942432162002357	1160.7555217400432
bumblebox-01_2023-10-28_13-55-02	1	2023-10-28_13-55-02	39	3	623.5	2117.5	598.5	2098.0	1.0	152.59279963353447	1298.0203893814612
bumblebox-01_2023-10-28_13-55-02	1	2023-10-28_13-55-02	39	4	1520.75	2932.25	1508.0	2913.0	1.0	5.350233639758174	1011.8331291522334
bumblebox-01_2023-10-28_13-55-02	1	2023-10-28_13-55-02	39	5	1922.25	1861.75	1938.5	1880.0	1.0	7.5374067158406675	139.30319899413647
bumblebox-01_2023-10-28_13-55-02	1	2023-10-28_13-55-02	39	9	1684.75	2640.25	1703.5	2620.5	2.0	79.56640308572457	679.9560877365539
bumblebox-01_2023-10-28_13-55-02	1	2023-10-28_13-55-02	39	11	3220.5	398.5	3227.0	369.0	1.0	46.263511539873406	2066.0998841416163
bumblebox-01_2023-10-28_13-55-02	1	2023-10-28_13-55-02	39	12	2091.75	1902.25	2065.5	1882.5	1.0	18.25	201.3162468605054
bumblebox-01_2023-10-28_13-55-02	1	2023-10-28_13-55-02	39	13	1913.5	2312.5	1906.0	2284.0	1.0	36.13602772857028	311.58735733338096
bumblebox-01_2023-10-28_13-55-02	1	2023-10-28_13-55-02	39	15	1529.0	1600.5	1553.0	1595.5	1.0	22.318714120665643	557.0656211345303
bumblebox-01_2023-10-28_13-55-02	1	2023-10-28_13-55-02	40	0	1779.75	1582.0	1775.0	1606.0	1.0	8.31038506929733	458.2452079673065
bumblebox-01_2023-10-28_13-55-02	1	2023-10-28_13-55-02	40	2	2861.0	2658.5	2842.5	2681.5	1.0	9.7082439194738	1131.5942937400312
bumblebox-01_2023-10-28_13-55-02	1	2023-10-28_13-55-02	40	3	602.25	2199.25	571.5	2204.0	1.0	84.46670941856324	1340.822511790804
bumblebox-01_2023-10-28_13-55-02	1	2023-10-28_13-55-02	40	4	1519.0	2929.0	1508.5	2908.0	1.0	3.69120576505835	1002.4718926857751
bumblebox-01_2023-10-28_13-55-02	1	2023-10-28_13-55-02	40	5	1936.0	1881.75	1956.0	1893.0	1.0	24.2706097986845	133.17097328246868
bumblebox-01_2023-10-28_13-55-02	1	2023-10-28_13-55-02	40	9	1713.0	2609.25	1737.0	2595.5	1.0	41.94117904875827	632.9304528342748
bumblebox-01_2023-10-28_13-55-02	1	2023-10-28_13-55-02	40	11	3258.0	408.75	3275.5	385.0	1.0	38.87560288921575	2083.774821837763
bumblebox-01_2023-10-28_13-55-02	1	2023-10-28_13-55-02	40	12	2197.75	1976.25	2165.0	1971.5	1.0	129.2749008895385	270.18925427374046
bumblebox-01_2023-10-28_13-55-02	1	2023-10-28_13-55-02	40	13	1910.25	2295.5	1897.5	2271.5	1.0	17.307873930670976	281.4169426758098
bumblebox-01_2023-10-28_13-55-02	1	2023-10-28_13-55-02	40	15	1526.25	1607.75	1553.5	1602.5	1.0	7.754031209635412	573.5558456898508
bumblebox-01_2023-10-28_13-55-02	1	2023-10-28_13-55-02	41	0	1772.0	1578.75	1767.0	1603.0	1.0	8.403868156985805	412.8285880875513
bumblebox-01_2023-10-28_13-55-02	1	2023-10-28_13-55-02	41	1	1988.5	1711.5	2014.5	1708.5	8.0	105.73374579574867	229.34391346264474
bumblebox-01_2023-10-28_13-55-02	1	2023-10-28_13-55-02	41	2	2838.0	2657.75	2814.5	2677.0	1.0	23.01222501193659	1125.076268440957
bumblebox-01_2023-10-28_13-55-02	1	2023-10-28_13-55-02	41	3	596.5	2300.75	579.0	2327.5	1.0	101.6627389951697	1421.4230272192117
bumblebox-01_2023-10-28_13-55-02	1	2023-10-28_13-55-02	41	4	1529.5	2932.0	1516.5	2907.5	1.0	10.920164833920778	1085.7989979621893
bumblebox-01_2023-10-28_13-55-02	1	2023-10-28_13-55-02	41	5	1929.25	1889.5	1954.0	1897.5	1.0	10.277402395547233	65.9630216537602
bumblebox-01_2023-10-28_13-55-02	1	2023-10-28_13-55-02	41	7	2333.75	1408.75	2311.5	1398.0	3.0	177.68669758876155	643.2093809372609
bumblebox-01_2023-10-28_13-55-02	1	2023-10-28_13-55-02	41	9	1760.0	2578.25	1789.0	2571.5	1.0	56.302753041036986	672.1629153776842
bumblebox-01_2023-10-28_13-55-02	1	2023-10-28_13-55-02	41	11	3297.75	431.5	3325.5	419.5	1.0	45.79983624424874	2008.807029738221
bumblebox-01_2023-10-28_13-55-02	1	2023-10-28_13-55-02	41	12	2199.25	1946.5	2169.5	1958.5	1.0	29.787791123210194	227.89936425030774
bumblebox-01_2023-10-28_13-55-02	1	2023-10-28_13-55-02	41	13	1937.75	2314.75	1923.0	2289.5	1.0	33.56802794326768	376.05359687908117
bumblebox-01_2023-10-28_13-55-02	1	2023-10-28_13-55-02	41	15	1475.0	1532.5	1490.0	1539.0	1.0	91.0446319120463	642.3988453256235
bumblebox-01_2023-10-28_13-55-02	1	2023-10-28_13-55-02	42	0	1776.25	1574.25	1772.0	1599.0	1.0	6.189709201569974	381.4216210868811
bumblebox-01_2023-10-28_13-55-02	1	2023-10-28_13-55-02	42	1	1989.0	1736.5	2013.0	1727.5	1.0	25.004999500099974	160.54963033833218
bumblebox-01_2023-10-28_13-55-02	1	2023-10-28_13-55-02	42	2	2829.75	2651.25	2804.0	2666.0	1.0	10.502975768800002	1136.4632685330628
bumblebox-01_2023-10-28_13-55-02	1	2023-10-28_13-55-02	42	3	618.5	2479.0	612.5	2509.0	1.0	179.60251251026529	1480.619338692247
bumblebox-01_2023-10-28_13-55-02	1	2023-10-28_13-55-02	42	4	1553.75	2949.25	1536.0	2929.5	1.0	29.75945227990596	1135.4440639077357
bumblebox-01_2023-10-28_13-55-02	1	2023-10-28_13-55-02	42	5	1908.5	1933.25	1931.5	1945.0	1.0	48.42132794544156	80.12313932704649
bumblebox-01_2023-10-28_13-55-02	1	2023-10-28_13-55-02	42	7	2298.5	1406.0	2268.0	1402.0	1.0	35.35710678208838	585.1611638240604
bumblebox-01_2023-10-28_13-55-02	1	2023-10-28_13-55-02	42	9	1738.25	2566.25	1765.5	2550.5	1.0	24.840742742518792	711.7214715269903
bumblebox-01_2023-10-28_13-55-02	1	2023-10-28_13-55-02	42	10	2103.5	1144.75	2111.0	1157.0	38.0		762.1365502990753
bumblebox-01_2023-10-28_13-55-02	1	2023-10-28_13-55-02	42	11	3304.25	450.25	3335.0	453.0	1.0	19.844709622466134	1961.2544629438476
bumblebox-01_2023-10-28_13-55-02	1	2023-10-28_13-55-02	42	12	2234.25	1930.75	2236.0	1961.5	1.0	38.38049634905729	256.6606768333326
bumblebox-01_2023-10-28_13-55-02	1	2023-10-28_13-55-02	42	13	1908.0	2301.0	1895.0	2275.5	1.0	32.77384628022777	410.54699809879145
bumblebox-01_2023-10-28_13-55-02	1	2023-10-28_13-55-02	42	15	1475.5	1535.75	1498.0	1546.0	1.0	3.2882366094914763	620.2530238616071
bumblebox-01_2023-10-28_13-55-02	1	2023-10-28_13-55-02	43	0	1788.0	1576.75	1786.5	1601.5	1.0	12.013013776733963	451.8011503329189
bumblebox-01_2023-10-28_13-55-02	1	2023-10-28_13-55-02	43	1	2010.75	1723.5	2036.0	1713.0	1.0	25.33895222774612	252.72677914438395
bumblebox-01_2023-10-28_13-55-02	1	2023-10-28_13-55-02	43	2	2821.5	2645.0	2794.5	2658.5	1.0	10.350120772242226	1059.829253459067
bumblebox-01_2023-10-28_13-55-02	1	2023-10-28_13-55-02	43	3	671.0	2528.0	672.0	2558.5	1.0	71.81399585039117	1438.6457966802618
bumblebox-01_2023-10-28_13-55-02	1	2023-10-28_13-55-02	43	4	1563.5	2958.75	1548.5	2936.5	1.0	13.612953390061982	1075.15489682623
bumblebox-01_2023-10-28_13-55-02	1	2023-10-28_13-55-02	43	7	2328.5	1429.75	2296.0	1426.0	1.0	38.26306966253492	637.6443204813705
bumblebox-01_2023-10-28_13-55-02	1	2023-10-28_13-55-02	43	9	1724.5	2567.25	1750.0	2547.5	1.0	13.786315678962238	652.1050057567859
bumblebox-01_2023-10-28_13-55-02	1	2023-10-28_13-55-02	43	11	3316.75	481.5	3343.0	497.0	1.0	33.65728004459065	1992.1219859021876
bumblebox-01_2023-10-28_13-55-02	1	2023-10-28_13-55-02	43	12	2263.0	1954.25	2271.5	1981.5	1.0	37.13236458939829	264.37160895974995
bumblebox-01_2023-10-28_13-55-02	1	2023-10-28_13-55-02	43	13	2033.5	2338.0	2012.0	2317.5	1.0	130.84055181785195	363.6136825312916
bumblebox-01_2023-10-28_13-55-02	1	2023-10-28_13-55-02	43	15	1473.75	1533.0	1499.5	1544.5	1.0	3.2596012026013246	687.5069635259662
bumblebox-01_2023-10-28_13-55-02	1	2023-10-28_13-55-02	44	0	1814.25	1571.75	1817.5	1594.5	1.0	26.721947908039937	463.1360056298191
bumblebox-01_2023-10-28_13-55-02	1	2023-10-28_13-55-02	44	1	1999.75	1723.5	2022.5	1705.5	1.0	11.0	273.73932014338385
bumblebox-01_2023-10-28_13-55-02	1	2023-10-28_13-55-02	44	2	2822.25	2644.0	2795.5	2657.0	1.0	1.25	1048.3570314509088
bumblebox-01_2023-10-28_13-55-02	1	2023-10-28_13-55-02	44	3	663.0	2576.5	662.0	2607.5	1.0	49.1553659329274	1454.5095450112817
bumblebox-01_2023-10-28_13-55-02	1	2023-10-28_13-55-02	44	4	1557.75	2939.75	1540.5	2919.0	1.0	19.851007531105317	1039.9276004877447
bumblebox-01_2023-10-28_13-55-02	1	2023-10-28_13-55-02	44	7	2301.0	1619.5	2273.0	1637.0	1.0	191.73239814908695	484.7508433879092
bumblebox-01_2023-10-28_13-55-02	1	2023-10-28_13-55-02	44	9	1763.25	2587.5	1795.0	2588.0	1.0	43.72213398268662	634.9377828731211
bumblebox-01_2023-10-28_13-55-02	1	2023-10-28_13-55-02	44	11	3301.25	483.75	3326.0	501.5	1.0	15.662455107677085	1997.800610144206
bumblebox-01_2023-10-28_13-55-02	1	2023-10-28_13-55-02	44	12	2252.5	1944.75	2256.0	1975.0	1.0	14.159802258506296	260.65540109469185
bumblebox-01_2023-10-28_13-55-02	1	2023-10-28_13-55-02	44	13	2013.75	2318.5	2007.5	2288.5	1.0	27.754504138968148	321.69965797000236
bumblebox-01_2023-10-28_13-55-02	1	2023-10-28_13-55-02	44	15	1480.25	1560.0	1509.0	1571.0	1.0	27.77138815399763	677.0422384646982
bumblebox-01_2023-10-28_13-55-02	1	2023-10-28_13-55-02	45	0	1809.75	1570.75	1811.5	1596.0	1.0	4.6097722286464435	389.48032902513927
bumblebox-01_2023-10-28_13-55-02	1	2023-10-28_13-55-02	45	1	1978.75	1776.5	1990.5	1749.5	1.0	57.0087712549569	123.30558371504756
bumblebox-01_2023-10-28_13-55-02	1	2023-10-28_13-55-02	45	2	2820.5	2642.5	2793.5	2655.5	1.0	2.3048861143232218	1085.507182548415
bumblebox-01_2023-10-28_13-55-02	1	2023-10-28_13-55-02	45	3	691.25	2638.25	701.0	2668.0	1.0	67.90526489161205	1560.675853962627
bumblebox-01_2023-10-28_13-55-02	1	2023-10-28_13-55-02	45	7	2309.75	1594.25	2280.0	1603.0	1.0	26.72311733312564	380.8170441852299
bumblebox-01_2023-10-28_13-55-02	1	2023-10-28_13-55-02	45	9	1846.25	2617.75	1872.0	2637.0	1.0	88.34060504660357	770.7117446647596
bumblebox-01_2023-10-28_13-55-02	1	2023-10-28_13-55-02	45	11	3303.0	537.75	3316.5	564.5	1.0	54.02834904011041	1830.8716739356018
bumblebox-01_2023-10-28_13-55-02	1	2023-10-28_13-55-02	45	12	2245.5	1940.5	2248.0	1972.0	1.0	8.1891696770796	203.59152740441894
bumblebox-01_2023-10-28_13-55-02	1	2023-10-28_13-55-02	45	15	1469.25	1558.5	1498.0	1568.0	1.0	11.10180165558726	663.8300822397397
bumblebox-01_2023-10-28_13-55-02	1	2023-10-28_13-55-02	46	0	1805.75	1571.5	1806.5	1597.0	1.0	4.0697051490249265	443.30730312053277
bumblebox-01_2023-10-28_13-55-02	1	2023-10-28_13-55-02	46	1	1997.5	1740.25	2015.0	1713.5	1.0	40.81206929328627	205.03667964537462
bumblebox-01_2023-10-28_13-55-02	1	2023-10-28_13-55-02	46	2	2820.25	2642.5	2793.0	2655.5	1.0	0.25	1039.3611331005218
bumblebox-01_2023-10-28_13-55-02	1	2023-10-28_13-55-02	46	3	717.0	2679.5	726.5	2709.5	1.0	48.62740996598524	1532.9373935356914
bumblebox-01_2023-10-28_13-55-02	1	2023-10-28_13-55-02	46	7	2252.5	1593.25	2219.5	1597.5	1.0	57.2587329583881	394.4566389351307
bumblebox-01_2023-10-28_13-55-02	1	2023-10-28_13-55-02	46	9	1829.25	2673.5	1848.5	2698.5	1.0	58.28432465080127	771.833508601434
bumblebox-01_2023-10-28_13-55-02	1	2023-10-28_13-55-02	46	11	3273.0	585.25	3269.0	615.5	1.0	56.18051263561058	1817.1832846468737
bumblebox-01_2023-10-28_13-55-02	1	2023-10-28_13-55-02	46	12	2229.25	1952.75	2219.0	1982.5	1.0	20.35006142496872	172.34167371822772
bumblebox-01_2023-10-28_13-55-02	1	2023-10-28_13-55-02	46	13	2180.75	2375.75	2197.5	2354.0	2.0	176.54054066984162	456.40064910120367
bumblebox-01_2023-10-28_13-55-02	1	2023-10-28_13-55-02	46	15	1471.75	1548.25	1498.5	1552.5	1.0	10.550473923004596	702.7669617305581
bumblebox-01_2023-10-28_13-55-02	1	2023-10-28_13-55-02	47	0	1803.75	1573.5	1804.0	1598.5	1.0	2.8284271247461903	442.60391516924074
bumblebox-01_2023-10-28_13-55-02	1	2023-10-28_13-55-02	47	1	1998.0	1701.0	2016.0	1673.5	1.0	39.25318458418374	248.0477035232144
bumblebox-01_2023-10-28_13-55-02	1	2023-10-28_13-55-02	47	2	2820.5	2642.25	2791.5	2654.0	1.0	0.3535533905932738	1043.130569398697
bumblebox-01_2023-10-28_13-55-02	1	2023-10-28_13-55-02	47	3	677.75	2657.0	678.5	2689.0	1.0	45.24171194815687	1541.780898623246
bumblebox-01_2023-10-28_13-55-02	1	2023-10-28_13-55-02	47	5	1915.75	1869.5	1924.0	1894.0	5.0	64.16093047953716	149.49627023457666
bumblebox-01_2023-10-28_13-55-02	1	2023-10-28_13-55-02	47	7	2343.75	1607.25	2320.5	1622.0	1.0	92.31772581687657	450.5470332076679
bumblebox-01_2023-10-28_13-55-02	1	2023-10-28_13-55-02	47	9	1853.5	2795.5	1864.0	2821.5	1.0	124.38674567653902	872.2461232856108
bumblebox-01_2023-10-28_13-55-02	1	2023-10-28_13-55-02	47	11	3214.25	654.75	3203.5	682.5	1.0	91.00446417621501	1740.865182510606
bumblebox-01_2023-10-28_13-55-02	1	2023-10-28_13-55-02	47	12	2205.75	1963.75	2195.0	1993.0	1.0	25.947061490658243	161.8479703174179
bumblebox-01_2023-10-28_13-55-02	1	2023-10-28_13-55-02	47	13	2192.25	2381.5	2208.5	2358.5	1.0	12.85739087062379	461.0839977659904
bumblebox-01_2023-10-28_13-55-02	1	2023-10-28_13-55-02	47	15	1470.25	1544.0	1496.0	1551.0	1.0	4.5069390943299865	700.5900910826105
bumblebox-01_2023-10-28_13-55-02	1	2023-10-28_13-55-02	48	0	1804.75	1572.25	1804.5	1597.0	1.0	1.6007810593582121	378.54215166910774
bumblebox-01_2023-10-28_13-55-02	1	2023-10-28_13-55-02	48	1	2002.5	1695.25	2019.5	1667.0	1.0	7.301540933255117	184.7288671006179
bumblebox-01_2023-10-28_13-55-02	1	2023-10-28_13-55-02	48	2	2820.5	2642.0	2793.0	2655.0	1.0	0.25	1100.9233029251452
bumblebox-01_2023-10-28_13-55-02	1	2023-10-28_13-55-02	48	3	642.75	2679.75	632.5	2710.0	1.0	41.74401154656797	1600.0232856921002
bumblebox-01_2023-10-28_13-55-02	1	2023-10-28_13-55-02	48	5	1927.75	1868.75	1936.0	1893.0	1.0	12.023414656411049	100.26555452203468
bumblebox-01_2023-10-28_13-55-02	1	2023-10-28_13-55-02	48	7	2410.0	1614.0	2404.5	1644.5	1.0	66.59298011051915	464.8628988819654
bumblebox-01_2023-10-28_13-55-02	1	2023-10-28_13-55-02	48	9	1809.5	2784.75	1805.5	2816.5	1.0	45.2941773299836	932.3388512268191
bumblebox-01_2023-10-28_13-55-02	1	2023-10-28_13-55-02	48	10	1840.25	1083.25	1815.5	1095.0	6.0	270.3383296907784	816.7888944459747
bumblebox-01_2023-10-28_13-55-02	1	2023-10-28_13-55-02	48	11	3199.5	687.75	3186.0	715.5	1.0	36.14640369386697	1670.5619888250014
bumblebox-01_2023-10-28_13-55-02	1	2023-10-28_13-55-02	48	12	2196.75	1978.5	2177.5	2001.0	1.0	17.278961195627474	196.64764429543635
bumblebox-01_2023-10-28_13-55-02	1	2023-10-28_13-55-02	48	13	2196.75	2379.25	2213.0	2356.5	1.0	5.031152949374527	528.776451433191
bumblebox-01_2023-10-28_13-55-02	1	2023-10-28_13-55-02	48	15	1479.75	1553.75	1506.0	1562.0	1.0	13.612953390061982	636.7199591842642
bumblebox-01_2023-10-28_13-55-02	1	2023-10-28_13-55-02	49	0	1793.5	1581.25	1788.5	1605.0	1.0	14.40702953422391	435.84814524083555
bumblebox-01_2023-10-28_13-55-02	1	2023-10-28_13-55-02	49	1	2016.5	1686.0	2038.0	1660.5	1.0	16.779824194549835	258.76928567717715
bumblebox-01_2023-10-28_13-55-02	1	2023-10-28_13-55-02	49	2	2820.5	2642.25	2792.0	2654.0	1.0	0.25	1050.949779505762
bumblebox-01_2023-10-28_13-55-02	1	2023-10-28_13-55-02	49	3	608.5	2767.25	591.5	2794.5	1.0	93.96442145833709	1646.9066104329213
bumblebox-01_2023-10-28_13-55-02	1	2023-10-28_13-55-02	49	7	2431.75	1602.75	2430.0	1634.0	1.0	24.487241575971762	523.432953776093
bumblebox-01_2023-10-28_13-55-02	1	2023-10-28_13-55-02	49	9	1802.5	2858.0	1806.5	2889.0	1.0	73.58371083330876	942.9863843066105
bumblebox-01_2023-10-28_13-55-02	1	2023-10-28_13-55-02	49	11	3174.25	810.0	3163.5	838.5	1.0	124.83038492290248	1607.5525376377072
bumblebox-01_2023-10-28_13-55-02	1	2023-10-28_13-55-02	49	12	2185.5	1987.5	2165.0	2007.0	1.0	14.40702953422391	156.68302712053514
bumblebox-01_2023-10-28_13-55-02	1	2023-10-28_13-55-02	49	15	1481.5	1562.0	1507.0	1564.0	1.0	8.4335638967165	672.5397046427723
bumblebox-01_2023-10-28_13-55-02	1	2023-10-28_13-55-02	50	0	1782.5	1584.75	1778.0	1607.5	1.0	11.543396380615196	229.39356404782262
bumblebox-01_2023-10-28_13-55-02	1	2023-10-28_13-55-02	50	1	1979.0	1730.0	1986.5	1699.0	1.0	57.812195945146385	44.170136705272945
bumblebox-01_2023-10-28_13-55-02	1	2023-10-28_13-55-02	50	3	588.0	2801.75	568.5	2826.0	1.0	40.131035371642234	1789.73112533044
bumblebox-01_2023-10-28_13-55-02	1	2023-10-28_13-55-02	50	5	1911.5	1846.0	1922.5	1872.0	2.0	27.957557117888538	176.6579526275636
bumblebox-01_2023-10-28_13-55-02	1	2023-10-28_13-55-02	50	7	2470.0	1699.75	2458.5	1731.0	1.0	104.2691828873709	482.2065179739512
bumblebox-01_2023-10-28_13-55-02	1	2023-10-28_13-55-02	50	10	1820.75	1027.75	1790.5	1026.0	2.0	58.826014653382735	679.8846301774754
bumblebox-01_2023-10-28_13-55-02	1	2023-10-28_13-55-02	50	11	3171.0	821.5	3157.0	849.5	1.0	11.95041840271712	1465.6809001199963
bumblebox-01_2023-10-28_13-55-02	1	2023-10-28_13-55-02	50	12	2181.0	1982.5	2165.0	2007.0	1.0	6.726812023536855	353.1701091210332
bumblebox-01_2023-10-28_13-55-02	1	2023-10-28_13-55-02	51	0	1793.5	1582.5	1791.5	1606.5	1.0	11.22775578644281	356.4796249350404
bumblebox-01_2023-10-28_13-55-02	1	2023-10-28_13-55-02	51	1	1986.5	1769.5	1987.5	1736.5	1.0	40.20572098594925	147.87419838965383
bumblebox-01_2023-10-28_13-55-02	1	2023-10-28_13-55-02	51	3	585.0	2837.75	568.5	2862.0	1.0	36.124783736376884	1640.339923086555
bumblebox-01_2023-10-28_13-55-02	1	2023-10-28_13-55-02	51	5	1890.75	1841.0	1901.5	1867.0	1.0	21.343910138491495	82.0844378568288
bumblebox-01_2023-10-28_13-55-02	1	2023-10-28_13-55-02	51	7	2475.25	1674.5	2468.5	1706.5	1.0	25.790017448617593	587.0733149790525
bumblebox-01_2023-10-28_13-55-02	1	2023-10-28_13-55-02	51	9	1869.25	3018.0	1866.5	3028.5	2.0	173.36540168095826	1111.2321961800606
bumblebox-01_2023-10-28_13-55-02	1	2023-10-28_13-55-02	51	11	3169.75	933.0	3162.5	962.5	1.0	111.5070065063178	1572.2568949847732
bumblebox-01_2023-10-28_13-55-02	1	2023-10-28_13-55-02	51	12	2202.75	1998.25	2193.5	2026.0	1.0	26.853770684952234	280.416061305824
bumblebox-01_2023-10-28_13-55-02	1	2023-10-28_13-55-02	51	15	1460.0	1525.0	1486.5	1536.5	2.0	42.79310692155922	612.2340471987674
