## Supplementary material for "The BumbleBox: An open-source platform for quantifying behavior in bumblebee colonies": Sample BumbleBox Data Output: bumblebox-01_2023-10-28_14-05-02_averages.csv

filename	ID	average distance from center	average speed	frames tracked in video
bumblebox-01_2023-10-28_14-05-02	0	887.0	5.0	52
bumblebox-01_2023-10-28_14-05-02	1	1141.0	2.0	46
bumblebox-01_2023-10-28_14-05-02	2	999.0	13.0	51
bumblebox-01_2023-10-28_14-05-02	5	389.0	18.0	51
bumblebox-01_2023-10-28_14-05-02	6	381.0	14.0	52
bumblebox-01_2023-10-28_14-05-02	7	777.0	72.0	52
bumblebox-01_2023-10-28_14-05-02	8	191.0	65.0	10
bumblebox-01_2023-10-28_14-05-02	10	466.0	32.0	24
bumblebox-01_2023-10-28_14-05-02	11	522.0	6.0	41
bumblebox-01_2023-10-28_14-05-02	12	693.0	15.0	52
bumblebox-01_2023-10-28_14-05-02	15	551.0	22.0	49
