## Supplementary material for "The BumbleBox: An open-source platform for quantifying behavior in bumblebee colonies": Sample BumbleBox Data Output: bumblebox-01_2023-10-28_14-05-02_contacts.csv

	frame	ID	0	1	2	5	6	7	11	12	15	10	8
0	0	0		0.0	0.0	0.0	0.0	0.0	0.0	0.0	0.0
1	0	1	0.0		0.0	0.0	0.0	0.0	0.0	0.0	0.0
2	0	2	0.0	0.0		0.0	0.0	0.0	0.0	0.0	0.0
3	0	5	0.0	0.0	0.0		0.0	0.0	0.0	0.0	0.0
4	0	6	0.0	0.0	0.0	0.0		0.0	0.0	0.0	0.0
5	0	7	0.0	0.0	0.0	0.0	0.0		0.0	0.0	0.0
6	0	11	0.0	0.0	0.0	0.0	0.0	0.0		0.0	0.0
7	0	12	0.0	0.0	0.0	0.0	0.0	0.0	0.0		0.0
8	0	15	0.0	0.0	0.0	0.0	0.0	0.0	0.0	0.0
9	1	0		0.0	0.0	0.0	0.0	0.0	0.0	0.0	0.0	0.0
10	1	1	0.0		0.0	0.0	0.0	0.0	0.0	0.0	0.0	0.0
11	1	2	0.0	0.0		0.0	0.0	0.0	0.0	0.0	0.0	0.0
12	1	5	0.0	0.0	0.0		0.0	0.0	0.0	0.0	0.0	0.0
13	1	6	0.0	0.0	0.0	0.0		0.0	0.0	0.0	0.0	0.0
14	1	7	0.0	0.0	0.0	0.0	0.0		0.0	0.0	0.0	0.0
15	1	10	0.0	0.0	0.0	0.0	0.0	0.0	0.0	0.0	0.0
16	1	11	0.0	0.0	0.0	0.0	0.0	0.0		0.0	0.0	0.0
17	1	12	0.0	0.0	0.0	0.0	0.0	0.0	0.0		0.0	0.0
18	1	15	0.0	0.0	0.0	0.0	0.0	0.0	0.0	0.0		0.0
19	2	0		0.0	0.0	0.0	0.0	0.0	0.0	0.0	0.0	0.0
20	2	1	0.0		0.0	0.0	0.0	0.0	0.0	0.0	0.0	0.0
21	2	2	0.0	0.0		0.0	0.0	0.0	0.0	0.0	0.0	0.0
22	2	5	0.0	0.0	0.0		0.0	0.0	0.0	0.0	0.0	0.0
23	2	6	0.0	0.0	0.0	0.0		0.0	0.0	0.0	0.0	0.0
24	2	7	0.0	0.0	0.0	0.0	0.0		0.0	0.0	0.0	0.0
25	2	10	0.0	0.0	0.0	0.0	0.0	0.0	0.0	0.0	0.0
26	2	11	0.0	0.0	0.0	0.0	0.0	0.0		0.0	0.0	0.0
27	2	12	0.0	0.0	0.0	0.0	0.0	0.0	0.0		0.0	0.0
28	2	15	0.0	0.0	0.0	0.0	0.0	0.0	0.0	0.0		0.0
29	3	0		0.0	0.0	0.0	0.0	0.0	0.0	0.0	0.0	0.0
30	3	1	0.0		0.0	0.0	0.0	0.0	0.0	0.0	0.0	0.0
31	3	2	0.0	0.0		0.0	0.0	0.0	0.0	0.0	0.0	0.0
32	3	5	0.0	0.0	0.0		0.0	0.0	0.0	0.0	0.0	0.0
33	3	6	0.0	0.0	0.0	0.0		0.0	0.0	0.0	0.0	0.0
34	3	7	0.0	0.0	0.0	0.0	0.0		0.0	0.0	0.0	0.0
35	3	10	0.0	0.0	0.0	0.0	0.0	0.0	0.0	0.0	0.0
36	3	11	0.0	0.0	0.0	0.0	0.0	0.0		0.0	0.0	0.0
37	3	12	0.0	0.0	0.0	0.0	0.0	0.0	0.0		0.0	0.0
38	3	15	0.0	0.0	0.0	0.0	0.0	0.0	0.0	0.0		0.0
39	4	0		0.0	0.0	0.0	0.0	0.0	0.0	0.0	0.0
40	4	1	0.0		0.0	0.0	0.0	0.0	0.0	0.0	0.0
41	4	2	0.0	0.0		0.0	0.0	0.0	0.0	0.0	0.0
42	4	5	0.0	0.0	0.0		0.0	0.0	0.0	0.0	0.0
43	4	6	0.0	0.0	0.0	0.0		0.0	0.0	0.0	0.0
44	4	7	0.0	0.0	0.0	0.0	0.0		0.0	0.0	0.0
45	4	11	0.0	0.0	0.0	0.0	0.0	0.0		0.0	0.0
46	4	12	0.0	0.0	0.0	0.0	0.0	0.0	0.0		0.0
47	4	15	0.0	0.0	0.0	0.0	0.0	0.0	0.0	0.0
48	5	0		0.0	0.0	0.0	0.0	0.0	0.0	0.0	0.0	0.0
49	5	1	0.0		0.0	0.0	0.0	0.0	0.0	0.0	0.0	0.0
50	5	2	0.0	0.0		0.0	0.0	0.0	0.0	0.0	0.0	0.0
51	5	5	0.0	0.0	0.0		0.0	0.0	0.0	0.0	0.0	0.0
52	5	6	0.0	0.0	0.0	0.0		0.0	0.0	0.0	0.0	0.0
53	5	7	0.0	0.0	0.0	0.0	0.0		0.0	0.0	0.0	0.0
54	5	10	0.0	0.0	0.0	0.0	0.0	0.0	0.0	0.0	0.0
55	5	11	0.0	0.0	0.0	0.0	0.0	0.0		0.0	0.0	0.0
56	5	12	0.0	0.0	0.0	0.0	0.0	0.0	0.0		0.0	0.0
57	5	15	0.0	0.0	0.0	0.0	0.0	0.0	0.0	0.0		0.0
58	6	0		0.0	0.0	0.0	0.0	0.0	0.0	0.0	0.0	0.0
59	6	1	0.0		0.0	0.0	0.0	0.0	0.0	0.0	0.0	0.0
60	6	2	0.0	0.0		0.0	0.0	0.0	0.0	0.0	0.0	0.0
61	6	5	0.0	0.0	0.0		0.0	0.0	0.0	0.0	0.0	0.0
62	6	6	0.0	0.0	0.0	0.0		0.0	0.0	0.0	0.0	0.0
63	6	7	0.0	0.0	0.0	0.0	0.0		0.0	0.0	0.0	0.0
64	6	10	0.0	0.0	0.0	0.0	0.0	0.0	0.0	0.0	0.0
65	6	11	0.0	0.0	0.0	0.0	0.0	0.0		0.0	0.0	0.0
66	6	12	0.0	0.0	0.0	0.0	0.0	0.0	0.0		0.0	0.0
67	6	15	0.0	0.0	0.0	0.0	0.0	0.0	0.0	0.0		0.0
68	7	0		0.0	0.0	0.0	0.0	0.0	0.0	0.0	0.0	0.0
69	7	1	0.0		0.0	0.0	0.0	0.0	0.0	0.0	0.0	0.0
70	7	2	0.0	0.0		0.0	0.0	0.0	0.0	0.0	0.0	0.0
71	7	5	0.0	0.0	0.0		0.0	0.0	0.0	0.0	0.0	0.0
72	7	6	0.0	0.0	0.0	0.0		0.0	0.0	0.0	0.0	0.0
73	7	7	0.0	0.0	0.0	0.0	0.0		0.0	0.0	0.0	0.0
74	7	10	0.0	0.0	0.0	0.0	0.0	0.0	0.0	0.0	0.0
75	7	11	0.0	0.0	0.0	0.0	0.0	0.0		0.0	0.0	0.0
76	7	12	0.0	0.0	0.0	0.0	0.0	0.0	0.0		0.0	0.0
77	7	15	0.0	0.0	0.0	0.0	0.0	0.0	0.0	0.0		0.0
78	8	0		0.0	0.0	0.0	0.0	0.0	0.0	0.0	0.0	0.0
79	8	1	0.0		0.0	0.0	0.0	0.0	0.0	0.0	0.0	0.0
80	8	2	0.0	0.0		0.0	0.0	0.0	0.0	0.0	0.0	0.0
81	8	5	0.0	0.0	0.0		0.0	0.0	0.0	0.0	0.0	0.0
82	8	6	0.0	0.0	0.0	0.0		0.0	0.0	0.0	0.0	0.0
83	8	7	0.0	0.0	0.0	0.0	0.0		0.0	0.0	0.0	0.0
84	8	10	0.0	0.0	0.0	0.0	0.0	0.0	0.0	0.0	0.0
85	8	11	0.0	0.0	0.0	0.0	0.0	0.0		0.0	0.0	0.0
86	8	12	0.0	0.0	0.0	0.0	0.0	0.0	0.0		0.0	0.0
87	8	15	0.0	0.0	0.0	0.0	0.0	0.0	0.0	0.0		0.0
88	9	0			0.0	0.0	0.0	0.0	0.0	0.0	0.0	0.0
89	9	2	0.0			0.0	0.0	0.0	0.0	0.0	0.0	0.0
90	9	5	0.0		0.0		0.0	0.0	0.0	0.0	0.0	0.0
91	9	6	0.0		0.0	0.0		0.0	0.0	0.0	0.0	0.0
92	9	7	0.0		0.0	0.0	0.0		0.0	0.0	0.0	0.0
93	9	10	0.0		0.0	0.0	0.0	0.0	0.0	0.0	0.0
94	9	11	0.0		0.0	0.0	0.0	0.0		0.0	0.0	0.0
95	9	12	0.0		0.0	0.0	0.0	0.0	0.0		0.0	0.0
96	9	15	0.0		0.0	0.0	0.0	0.0	0.0	0.0		0.0
97	10	0		0.0	0.0	0.0	0.0	0.0	0.0	0.0	0.0	0.0
98	10	1	0.0		0.0	0.0	0.0	0.0	0.0	0.0	0.0	0.0
99	10	2	0.0	0.0		0.0	0.0	0.0	0.0	0.0	0.0	0.0
100	10	5	0.0	0.0	0.0		0.0	0.0	0.0	0.0	0.0	0.0
101	10	6	0.0	0.0	0.0	0.0		0.0	0.0	0.0	0.0	0.0
102	10	7	0.0	0.0	0.0	0.0	0.0		0.0	0.0	0.0	0.0
103	10	10	0.0	0.0	0.0	0.0	0.0	0.0	0.0	0.0	0.0
104	10	11	0.0	0.0	0.0	0.0	0.0	0.0		0.0	0.0	0.0
105	10	12	0.0	0.0	0.0	0.0	0.0	0.0	0.0		0.0	0.0
106	10	15	0.0	0.0	0.0	0.0	0.0	0.0	0.0	0.0		0.0
107	11	0		0.0	0.0	0.0	0.0	0.0	0.0	0.0	0.0	0.0
108	11	1	0.0		0.0	0.0	0.0	0.0	0.0	0.0	0.0	0.0
109	11	2	0.0	0.0		0.0	0.0	0.0	0.0	0.0	0.0	0.0
110	11	5	0.0	0.0	0.0		0.0	0.0	0.0	0.0	0.0	0.0
111	11	6	0.0	0.0	0.0	0.0		0.0	0.0	0.0	0.0	0.0
112	11	7	0.0	0.0	0.0	0.0	0.0		0.0	0.0	0.0	0.0
113	11	10	0.0	0.0	0.0	0.0	0.0	0.0	0.0	0.0	0.0
114	11	11	0.0	0.0	0.0	0.0	0.0	0.0		0.0	0.0	0.0
115	11	12	0.0	0.0	0.0	0.0	0.0	0.0	0.0		0.0	0.0
116	11	15	0.0	0.0	0.0	0.0	0.0	0.0	0.0	0.0		0.0
117	12	0		0.0	0.0	0.0	0.0	0.0	0.0	0.0	0.0	0.0
118	12	1	0.0		0.0	0.0	0.0	0.0	0.0	0.0	0.0	0.0
119	12	2	0.0	0.0		0.0	0.0	0.0	0.0	0.0	0.0	0.0
120	12	5	0.0	0.0	0.0		0.0	0.0	0.0	0.0	0.0	0.0
121	12	6	0.0	0.0	0.0	0.0		0.0	0.0	0.0	0.0	0.0
122	12	7	0.0	0.0	0.0	0.0	0.0		0.0	0.0	0.0	0.0
123	12	10	0.0	0.0	0.0	0.0	0.0	0.0	0.0	0.0	0.0
124	12	11	0.0	0.0	0.0	0.0	0.0	0.0		0.0	0.0	0.0
125	12	12	0.0	0.0	0.0	0.0	0.0	0.0	0.0		0.0	0.0
126	12	15	0.0	0.0	0.0	0.0	0.0	0.0	0.0	0.0		0.0
127	13	0		0.0	0.0	0.0	0.0	0.0	0.0	0.0	0.0	0.0
128	13	1	0.0		0.0	0.0	0.0	0.0	0.0	0.0	0.0	0.0
129	13	2	0.0	0.0		0.0	0.0	0.0	0.0	0.0	0.0	0.0
130	13	5	0.0	0.0	0.0		0.0	0.0	0.0	0.0	0.0	0.0
131	13	6	0.0	0.0	0.0	0.0		0.0	0.0	0.0	0.0	0.0
132	13	7	0.0	0.0	0.0	0.0	0.0		0.0	0.0	0.0	0.0
133	13	10	0.0	0.0	0.0	0.0	0.0	0.0	0.0	0.0	0.0
134	13	11	0.0	0.0	0.0	0.0	0.0	0.0		0.0	0.0	0.0
135	13	12	0.0	0.0	0.0	0.0	0.0	0.0	0.0		0.0	0.0
136	13	15	0.0	0.0	0.0	0.0	0.0	0.0	0.0	0.0		0.0
137	14	0		0.0	0.0	0.0	0.0	0.0	0.0	0.0	0.0	0.0
138	14	1	0.0		0.0	0.0	0.0	0.0	0.0	0.0	0.0	0.0
139	14	2	0.0	0.0		0.0	0.0	0.0	0.0	0.0	0.0	0.0
140	14	5	0.0	0.0	0.0		0.0	0.0	0.0	0.0	0.0	0.0
141	14	6	0.0	0.0	0.0	0.0		0.0	1.0	0.0	0.0	0.0
142	14	7	0.0	0.0	0.0	0.0	0.0		0.0	0.0	0.0	0.0
143	14	10	0.0	0.0	0.0	0.0	0.0	0.0	0.0	0.0	0.0
144	14	11	0.0	0.0	0.0	0.0	1.0	0.0		0.0	0.0	0.0
145	14	12	0.0	0.0	0.0	0.0	0.0	0.0	0.0		0.0	0.0
146	14	15	0.0	0.0	0.0	0.0	0.0	0.0	0.0	0.0		0.0
147	15	0		0.0	0.0	0.0	0.0	0.0	0.0	0.0	0.0	0.0
148	15	1	0.0		0.0	0.0	0.0	0.0	0.0	0.0	0.0	0.0
149	15	2	0.0	0.0		0.0	0.0	0.0	0.0	0.0	0.0	0.0
150	15	5	0.0	0.0	0.0		0.0	0.0	0.0	0.0	0.0	0.0
151	15	6	0.0	0.0	0.0	0.0		0.0	0.0	0.0	0.0	0.0
152	15	7	0.0	0.0	0.0	0.0	0.0		0.0	0.0	0.0	0.0
153	15	10	0.0	0.0	0.0	0.0	0.0	0.0	0.0	0.0	0.0
154	15	11	0.0	0.0	0.0	0.0	0.0	0.0		0.0	0.0	0.0
155	15	12	0.0	0.0	0.0	0.0	0.0	0.0	0.0		0.0	0.0
156	15	15	0.0	0.0	0.0	0.0	0.0	0.0	0.0	0.0		0.0
157	16	0		0.0	0.0	0.0	0.0	0.0	0.0	0.0	0.0	0.0
158	16	1	0.0		0.0	0.0	0.0	0.0	0.0	0.0	0.0	0.0
159	16	2	0.0	0.0		0.0	0.0	0.0	0.0	0.0	0.0	0.0
160	16	5	0.0	0.0	0.0		0.0	0.0	0.0	0.0	0.0	0.0
161	16	6	0.0	0.0	0.0	0.0		0.0	1.0	0.0	0.0	0.0
162	16	7	0.0	0.0	0.0	0.0	0.0		0.0	0.0	0.0	0.0
163	16	10	0.0	0.0	0.0	0.0	0.0	0.0	0.0	0.0	0.0
164	16	11	0.0	0.0	0.0	0.0	1.0	0.0		0.0	0.0	0.0
165	16	12	0.0	0.0	0.0	0.0	0.0	0.0	0.0		0.0	0.0
166	16	15	0.0	0.0	0.0	0.0	0.0	0.0	0.0	0.0		0.0
167	17	0		0.0	0.0	0.0	0.0	0.0	0.0	0.0	0.0	0.0
168	17	1	0.0		0.0	0.0	0.0	0.0	0.0	0.0	0.0	0.0
169	17	2	0.0	0.0		0.0	0.0	0.0	0.0	0.0	0.0	0.0
170	17	5	0.0	0.0	0.0		0.0	0.0	0.0	0.0	0.0	0.0
171	17	6	0.0	0.0	0.0	0.0		0.0	1.0	0.0	0.0	0.0
172	17	7	0.0	0.0	0.0	0.0	0.0		0.0	0.0	0.0	0.0
173	17	10	0.0	0.0	0.0	0.0	0.0	0.0	0.0	0.0	0.0
174	17	11	0.0	0.0	0.0	0.0	1.0	0.0		0.0	0.0	0.0
175	17	12	0.0	0.0	0.0	0.0	0.0	0.0	0.0		0.0	0.0
176	17	15	0.0	0.0	0.0	0.0	0.0	0.0	0.0	0.0		0.0
177	18	0		0.0		0.0	0.0	0.0	0.0	0.0	0.0		0.0
178	18	1	0.0			0.0	0.0	1.0	0.0	0.0	0.0		0.0
179	18	5	0.0	0.0			0.0	0.0	0.0	0.0	0.0		0.0
180	18	6	0.0	0.0		0.0		0.0	1.0	0.0	0.0		0.0
181	18	7	0.0	1.0		0.0	0.0		0.0	0.0	0.0		0.0
182	18	8	0.0	0.0		0.0	0.0	0.0	0.0	0.0	0.0
183	18	11	0.0	0.0		0.0	1.0	0.0		0.0	0.0		0.0
184	18	12	0.0	0.0		0.0	0.0	0.0	0.0		0.0		0.0
185	18	15	0.0	0.0		0.0	0.0	0.0	0.0	0.0			0.0
186	19	0		0.0	0.0	0.0	0.0	0.0	0.0	0.0	0.0		0.0
187	19	1	0.0		0.0	0.0	0.0	0.0	0.0	0.0	0.0		0.0
188	19	2	0.0	0.0		0.0	0.0	0.0	0.0	0.0	0.0		0.0
189	19	5	0.0	0.0	0.0		0.0	0.0	0.0	0.0	0.0		0.0
190	19	6	0.0	0.0	0.0	0.0		0.0	1.0	0.0	0.0		0.0
191	19	7	0.0	0.0	0.0	0.0	0.0		0.0	0.0	0.0		0.0
192	19	8	0.0	0.0	0.0	0.0	0.0	0.0	0.0	0.0	0.0
193	19	11	0.0	0.0	0.0	0.0	1.0	0.0		0.0	0.0		0.0
194	19	12	0.0	0.0	0.0	0.0	0.0	0.0	0.0		0.0		0.0
195	19	15	0.0	0.0	0.0	0.0	0.0	0.0	0.0	0.0			0.0
196	20	0			0.0	0.0	0.0	0.0	0.0	0.0	0.0	0.0
197	20	2	0.0			0.0	0.0	0.0	0.0	0.0	0.0	0.0
198	20	5	0.0		0.0		0.0	0.0	0.0	0.0	0.0	0.0
199	20	6	0.0		0.0	0.0		0.0	1.0	0.0	0.0	0.0
200	20	7	0.0		0.0	0.0	0.0		0.0	0.0	0.0	0.0
201	20	10	0.0		0.0	0.0	0.0	0.0	0.0	0.0	0.0
202	20	11	0.0		0.0	0.0	1.0	0.0		0.0	0.0	0.0
203	20	12	0.0		0.0	0.0	0.0	0.0	0.0		0.0	0.0
204	20	15	0.0		0.0	0.0	0.0	0.0	0.0	0.0		0.0
205	21	0		0.0	0.0	0.0	0.0	0.0	0.0	0.0	0.0
206	21	1	0.0		0.0	0.0	0.0	0.0	0.0	0.0	0.0
207	21	2	0.0	0.0		0.0	0.0	0.0	0.0	0.0	0.0
208	21	5	0.0	0.0	0.0		0.0	0.0	0.0	0.0	0.0
209	21	6	0.0	0.0	0.0	0.0		0.0	1.0	0.0	0.0
210	21	7	0.0	0.0	0.0	0.0	0.0		0.0	0.0	0.0
211	21	11	0.0	0.0	0.0	0.0	1.0	0.0		0.0	0.0
212	21	12	0.0	0.0	0.0	0.0	0.0	0.0	0.0		0.0
213	21	15	0.0	0.0	0.0	0.0	0.0	0.0	0.0	0.0
214	22	0		0.0	0.0	0.0	0.0	0.0	0.0	0.0	0.0
215	22	1	0.0		0.0	0.0	0.0	0.0	0.0	0.0	0.0
216	22	2	0.0	0.0		0.0	0.0	0.0	0.0	0.0	0.0
217	22	5	0.0	0.0	0.0		0.0	0.0	0.0	0.0	0.0
218	22	6	0.0	0.0	0.0	0.0		0.0	1.0	0.0	0.0
219	22	7	0.0	0.0	0.0	0.0	0.0		0.0	0.0	0.0
220	22	11	0.0	0.0	0.0	0.0	1.0	0.0		0.0	0.0
221	22	12	0.0	0.0	0.0	0.0	0.0	0.0	0.0		0.0
222	22	15	0.0	0.0	0.0	0.0	0.0	0.0	0.0	0.0
223	23	0		0.0	0.0	0.0	0.0	0.0	0.0	0.0	0.0
224	23	1	0.0		0.0	0.0	0.0	0.0	0.0	0.0	0.0
225	23	2	0.0	0.0		0.0	0.0	0.0	0.0	0.0	0.0
226	23	5	0.0	0.0	0.0		0.0	0.0	0.0	0.0	0.0
227	23	6	0.0	0.0	0.0	0.0		0.0	1.0	0.0	0.0
228	23	7	0.0	0.0	0.0	0.0	0.0		0.0	0.0	0.0
229	23	11	0.0	0.0	0.0	0.0	1.0	0.0		0.0	0.0
230	23	12	0.0	0.0	0.0	0.0	0.0	0.0	0.0		0.0
231	23	15	0.0	0.0	0.0	0.0	0.0	0.0	0.0	0.0
232	24	0		0.0	0.0	0.0	0.0	0.0	0.0	0.0	0.0
233	24	1	0.0		0.0	0.0	0.0	0.0	0.0	0.0	0.0
234	24	2	0.0	0.0		0.0	0.0	0.0	0.0	0.0	0.0
235	24	5	0.0	0.0	0.0		0.0	0.0	0.0	0.0	0.0
236	24	6	0.0	0.0	0.0	0.0		0.0	1.0	0.0	0.0
237	24	7	0.0	0.0	0.0	0.0	0.0		0.0	0.0	0.0
238	24	11	0.0	0.0	0.0	0.0	1.0	0.0		0.0	0.0
239	24	12	0.0	0.0	0.0	0.0	0.0	0.0	0.0		0.0
240	24	15	0.0	0.0	0.0	0.0	0.0	0.0	0.0	0.0
241	25	0		0.0	0.0	0.0	0.0	0.0	0.0	0.0	0.0
242	25	1	0.0		0.0	0.0	0.0	0.0	0.0	0.0	0.0
243	25	2	0.0	0.0		0.0	0.0	0.0	0.0	0.0	0.0
244	25	5	0.0	0.0	0.0		0.0	0.0	0.0	0.0	0.0
245	25	6	0.0	0.0	0.0	0.0		0.0	1.0	0.0	0.0
246	25	7	0.0	0.0	0.0	0.0	0.0		0.0	0.0	0.0
247	25	11	0.0	0.0	0.0	0.0	1.0	0.0		0.0	0.0
248	25	12	0.0	0.0	0.0	0.0	0.0	0.0	0.0		0.0
249	25	15	0.0	0.0	0.0	0.0	0.0	0.0	0.0	0.0
250	26	0		0.0	0.0	0.0	0.0	0.0	0.0	0.0	0.0
251	26	1	0.0		0.0	0.0	0.0	0.0	0.0	0.0	0.0
252	26	2	0.0	0.0		0.0	0.0	0.0	0.0	0.0	0.0
253	26	5	0.0	0.0	0.0		0.0	0.0	0.0	0.0	0.0
254	26	6	0.0	0.0	0.0	0.0		0.0	1.0	0.0	0.0
255	26	7	0.0	0.0	0.0	0.0	0.0		0.0	0.0	0.0
256	26	11	0.0	0.0	0.0	0.0	1.0	0.0		0.0	0.0
257	26	12	0.0	0.0	0.0	0.0	0.0	0.0	0.0		0.0
258	26	15	0.0	0.0	0.0	0.0	0.0	0.0	0.0	0.0
259	27	0			0.0	0.0	0.0	0.0	0.0	0.0	0.0
260	27	2	0.0			0.0	0.0	0.0	0.0	0.0	0.0
261	27	5	0.0		0.0		0.0	0.0	0.0	0.0	0.0
262	27	6	0.0		0.0	0.0		0.0	1.0	0.0	0.0
263	27	7	0.0		0.0	0.0	0.0		0.0	0.0	0.0
264	27	11	0.0		0.0	0.0	1.0	0.0		0.0	0.0
265	27	12	0.0		0.0	0.0	0.0	0.0	0.0		0.0
266	27	15	0.0		0.0	0.0	0.0	0.0	0.0	0.0
267	28	0		0.0	0.0	0.0	0.0	0.0	0.0	0.0	0.0
268	28	1	0.0		0.0	0.0	0.0	0.0	0.0	0.0	0.0
269	28	2	0.0	0.0		0.0	0.0	0.0	0.0	0.0	0.0
270	28	5	0.0	0.0	0.0		1.0	0.0	0.0	0.0	0.0
271	28	6	0.0	0.0	0.0	1.0		0.0	1.0	0.0	0.0
272	28	7	0.0	0.0	0.0	0.0	0.0		0.0	0.0	0.0
273	28	11	0.0	0.0	0.0	0.0	1.0	0.0		0.0	0.0
274	28	12	0.0	0.0	0.0	0.0	0.0	0.0	0.0		0.0
275	28	15	0.0	0.0	0.0	0.0	0.0	0.0	0.0	0.0
276	29	0		0.0	0.0	0.0	0.0	0.0	0.0	0.0	0.0
277	29	1	0.0		0.0	0.0	0.0	0.0	0.0	0.0	0.0
278	29	2	0.0	0.0		0.0	0.0	0.0	0.0	0.0	0.0
279	29	5	0.0	0.0	0.0		0.0	0.0	0.0	0.0	0.0
280	29	6	0.0	0.0	0.0	0.0		0.0	1.0	0.0	0.0
281	29	7	0.0	0.0	0.0	0.0	0.0		0.0	0.0	0.0
282	29	11	0.0	0.0	0.0	0.0	1.0	0.0		0.0	0.0
283	29	12	0.0	0.0	0.0	0.0	0.0	0.0	0.0		0.0
284	29	15	0.0	0.0	0.0	0.0	0.0	0.0	0.0	0.0
285	30	0			0.0	0.0	0.0	0.0	0.0	0.0	0.0
286	30	2	0.0			0.0	0.0	0.0	0.0	0.0	0.0
287	30	5	0.0		0.0		0.0	0.0	0.0	0.0	0.0
288	30	6	0.0		0.0	0.0		0.0	1.0	0.0	0.0
289	30	7	0.0		0.0	0.0	0.0		0.0	0.0	0.0
290	30	11	0.0		0.0	0.0	1.0	0.0		0.0	0.0
291	30	12	0.0		0.0	0.0	0.0	0.0	0.0		0.0
292	30	15	0.0		0.0	0.0	0.0	0.0	0.0	0.0
293	31	0		0.0	0.0	0.0	0.0	0.0	0.0	0.0	0.0
294	31	1	0.0		0.0	0.0	0.0	0.0	0.0	0.0	0.0
295	31	2	0.0	0.0		0.0	0.0	0.0	0.0	0.0	0.0
296	31	5	0.0	0.0	0.0		0.0	0.0	0.0	0.0	0.0
297	31	6	0.0	0.0	0.0	0.0		0.0	1.0	0.0	0.0
298	31	7	0.0	0.0	0.0	0.0	0.0		0.0	0.0	0.0
299	31	11	0.0	0.0	0.0	0.0	1.0	0.0		0.0	0.0
300	31	12	0.0	0.0	0.0	0.0	0.0	0.0	0.0		0.0
301	31	15	0.0	0.0	0.0	0.0	0.0	0.0	0.0	0.0
302	32	0		0.0	0.0	0.0	0.0	0.0	0.0	0.0	0.0
303	32	1	0.0		0.0	0.0	0.0	0.0	0.0	0.0	0.0
304	32	2	0.0	0.0		0.0	0.0	0.0	0.0	0.0	0.0
305	32	5	0.0	0.0	0.0		0.0	0.0	0.0	0.0	0.0
306	32	6	0.0	0.0	0.0	0.0		0.0	1.0	0.0	0.0
307	32	7	0.0	0.0	0.0	0.0	0.0		0.0	0.0	0.0
308	32	11	0.0	0.0	0.0	0.0	1.0	0.0		0.0	0.0
309	32	12	0.0	0.0	0.0	0.0	0.0	0.0	0.0		0.0
310	32	15	0.0	0.0	0.0	0.0	0.0	0.0	0.0	0.0
311	33	0		0.0	0.0	0.0	0.0	0.0	0.0	0.0	0.0
312	33	1	0.0		0.0	0.0	0.0	0.0	0.0	0.0	0.0
313	33	2	0.0	0.0		0.0	0.0	0.0	0.0	0.0	0.0
314	33	5	0.0	0.0	0.0		0.0	0.0	0.0	0.0	0.0
315	33	6	0.0	0.0	0.0	0.0		0.0	1.0	0.0	0.0
316	33	7	0.0	0.0	0.0	0.0	0.0		0.0	0.0	0.0
317	33	11	0.0	0.0	0.0	0.0	1.0	0.0		0.0	0.0
318	33	12	0.0	0.0	0.0	0.0	0.0	0.0	0.0		0.0
319	33	15	0.0	0.0	0.0	0.0	0.0	0.0	0.0	0.0
320	34	0		0.0	0.0	0.0	0.0	0.0	0.0	0.0	0.0
321	34	1	0.0		0.0	0.0	0.0	0.0	0.0	0.0	0.0
322	34	2	0.0	0.0		0.0	0.0	0.0	0.0	0.0	0.0
323	34	5	0.0	0.0	0.0		0.0	0.0	0.0	0.0	0.0
324	34	6	0.0	0.0	0.0	0.0		0.0	1.0	0.0	0.0
325	34	7	0.0	0.0	0.0	0.0	0.0		0.0	0.0	0.0
326	34	11	0.0	0.0	0.0	0.0	1.0	0.0		0.0	0.0
327	34	12	0.0	0.0	0.0	0.0	0.0	0.0	0.0		0.0
328	34	15	0.0	0.0	0.0	0.0	0.0	0.0	0.0	0.0
329	35	0		0.0	0.0	0.0	0.0	0.0	0.0	0.0	0.0
330	35	1	0.0		0.0	0.0	0.0	0.0	0.0	0.0	0.0
331	35	2	0.0	0.0		0.0	0.0	0.0	0.0	0.0	0.0
332	35	5	0.0	0.0	0.0		0.0	0.0	0.0	0.0	0.0
333	35	6	0.0	0.0	0.0	0.0		0.0	1.0	0.0	0.0
334	35	7	0.0	0.0	0.0	0.0	0.0		0.0	0.0	0.0
335	35	11	0.0	0.0	0.0	0.0	1.0	0.0		0.0	0.0
336	35	12	0.0	0.0	0.0	0.0	0.0	0.0	0.0		0.0
337	35	15	0.0	0.0	0.0	0.0	0.0	0.0	0.0	0.0
338	36	0		0.0	0.0	0.0	0.0	0.0	0.0	0.0	0.0
339	36	1	0.0		0.0	0.0	0.0	0.0	0.0	0.0	0.0
340	36	2	0.0	0.0		0.0	0.0	0.0	0.0	0.0	0.0
341	36	5	0.0	0.0	0.0		0.0	0.0	0.0	0.0	0.0
342	36	6	0.0	0.0	0.0	0.0		0.0	1.0	0.0	0.0
343	36	7	0.0	0.0	0.0	0.0	0.0		0.0	0.0	0.0
344	36	11	0.0	0.0	0.0	0.0	1.0	0.0		0.0	0.0
345	36	12	0.0	0.0	0.0	0.0	0.0	0.0	0.0		0.0
346	36	15	0.0	0.0	0.0	0.0	0.0	0.0	0.0	0.0
347	37	0		0.0	0.0	0.0	0.0	0.0	0.0	0.0	0.0
348	37	1	0.0		0.0	0.0	0.0	0.0	0.0	0.0	0.0
349	37	2	0.0	0.0		0.0	0.0	0.0	0.0	0.0	0.0
350	37	5	0.0	0.0	0.0		0.0	0.0	0.0	0.0	0.0
351	37	6	0.0	0.0	0.0	0.0		0.0	1.0	0.0	0.0
352	37	7	0.0	0.0	0.0	0.0	0.0		0.0	0.0	0.0
353	37	11	0.0	0.0	0.0	0.0	1.0	0.0		0.0	0.0
354	37	12	0.0	0.0	0.0	0.0	0.0	0.0	0.0		0.0
355	37	15	0.0	0.0	0.0	0.0	0.0	0.0	0.0	0.0
356	38	0		0.0	0.0		0.0	0.0	0.0	0.0	0.0
357	38	1	0.0		0.0		0.0	0.0	0.0	0.0	0.0
358	38	2	0.0	0.0			0.0	0.0	0.0	0.0	0.0
359	38	6	0.0	0.0	0.0			0.0	1.0	0.0	0.0
360	38	7	0.0	0.0	0.0		0.0		0.0	0.0	0.0
361	38	11	0.0	0.0	0.0		1.0	0.0		0.0	0.0
362	38	12	0.0	0.0	0.0		0.0	0.0	0.0		0.0
363	38	15	0.0	0.0	0.0		0.0	0.0	0.0	0.0
364	39	0		0.0	0.0	0.0	0.0	0.0	0.0	0.0	0.0
365	39	1	0.0		0.0	0.0	0.0	0.0	0.0	0.0	0.0
366	39	2	0.0	0.0		0.0	0.0	0.0	0.0	0.0	0.0
367	39	5	0.0	0.0	0.0		0.0	0.0	0.0	0.0	0.0
368	39	6	0.0	0.0	0.0	0.0		0.0	0.0	0.0	0.0
369	39	7	0.0	0.0	0.0	0.0	0.0		0.0	0.0	0.0
370	39	11	0.0	0.0	0.0	0.0	0.0	0.0		0.0	0.0
371	39	12	0.0	0.0	0.0	0.0	0.0	0.0	0.0		0.0
372	39	15	0.0	0.0	0.0	0.0	0.0	0.0	0.0	0.0
373	40	0			0.0	0.0	0.0	0.0		0.0	0.0
374	40	2	0.0			0.0	0.0	0.0		0.0	0.0
375	40	5	0.0		0.0		0.0	0.0		0.0	0.0
376	40	6	0.0		0.0	0.0		0.0		0.0	0.0
377	40	7	0.0		0.0	0.0	0.0			0.0	0.0
378	40	12	0.0		0.0	0.0	0.0	0.0			0.0
379	40	15	0.0		0.0	0.0	0.0	0.0		0.0
380	41	0			0.0	0.0	0.0	0.0		0.0	0.0
381	41	2	0.0			0.0	0.0	0.0		0.0	0.0
382	41	5	0.0		0.0		0.0	0.0		0.0	0.0
383	41	6	0.0		0.0	0.0		0.0		0.0	0.0
384	41	7	0.0		0.0	0.0	0.0			0.0	0.0
385	41	12	0.0		0.0	0.0	0.0	0.0			0.0
386	41	15	0.0		0.0	0.0	0.0	0.0		0.0
387	42	0		0.0	0.0	0.0	0.0	0.0		0.0	0.0	0.0	0.0
388	42	1	0.0		0.0	0.0	0.0	0.0		0.0	0.0	0.0	0.0
389	42	2	0.0	0.0		0.0	0.0	0.0		0.0	0.0	0.0	0.0
390	42	5	0.0	0.0	0.0		0.0	0.0		0.0	0.0	0.0	0.0
391	42	6	0.0	0.0	0.0	0.0		0.0		0.0	0.0	0.0	0.0
392	42	7	0.0	0.0	0.0	0.0	0.0			0.0	0.0	0.0	0.0
393	42	8	0.0	0.0	0.0	0.0	0.0	0.0		0.0	0.0	0.0
394	42	10	0.0	0.0	0.0	0.0	0.0	0.0		0.0	1.0		0.0
395	42	12	0.0	0.0	0.0	0.0	0.0	0.0			0.0	0.0	0.0
396	42	15	0.0	0.0	0.0	0.0	0.0	0.0		0.0		1.0	0.0
397	43	0		0.0	0.0	0.0	0.0	0.0		0.0	0.0		0.0
398	43	1	0.0		0.0	0.0	0.0	0.0		0.0	0.0		0.0
399	43	2	0.0	0.0		0.0	0.0	0.0		0.0	0.0		0.0
400	43	5	0.0	0.0	0.0		0.0	0.0		0.0	0.0		0.0
401	43	6	0.0	0.0	0.0	0.0		0.0		0.0	0.0		0.0
402	43	7	0.0	0.0	0.0	0.0	0.0			0.0	0.0		0.0
403	43	8	0.0	0.0	0.0	0.0	0.0	0.0		0.0	0.0
404	43	12	0.0	0.0	0.0	0.0	0.0	0.0			0.0		0.0
405	43	15	0.0	0.0	0.0	0.0	0.0	0.0		0.0			0.0
406	44	0		0.0	0.0	0.0	0.0	0.0		0.0			0.0
407	44	1	0.0		0.0	0.0	0.0	0.0		0.0			0.0
408	44	2	0.0	0.0		0.0	0.0	0.0		0.0			0.0
409	44	5	0.0	0.0	0.0		0.0	0.0		0.0			0.0
410	44	6	0.0	0.0	0.0	0.0		0.0		0.0			0.0
411	44	7	0.0	0.0	0.0	0.0	0.0			0.0			0.0
412	44	8	0.0	0.0	0.0	0.0	0.0	0.0		0.0
413	44	12	0.0	0.0	0.0	0.0	0.0	0.0					0.0
414	45	0		0.0	0.0	0.0	0.0	0.0		0.0			0.0
415	45	1	0.0		0.0	0.0	0.0	0.0		0.0			0.0
416	45	2	0.0	0.0		0.0	0.0	0.0		0.0			0.0
417	45	5	0.0	0.0	0.0		0.0	0.0		0.0			0.0
418	45	6	0.0	0.0	0.0	0.0		0.0		0.0			0.0
419	45	7	0.0	0.0	0.0	0.0	0.0			0.0			0.0
420	45	8	0.0	0.0	0.0	0.0	0.0	0.0		0.0
421	45	12	0.0	0.0	0.0	0.0	0.0	0.0					0.0
422	46	0		0.0	0.0	0.0	0.0	0.0		0.0	0.0	0.0	0.0
423	46	1	0.0		0.0	0.0	0.0	0.0		0.0	0.0	0.0	0.0
424	46	2	0.0	0.0		0.0	0.0	0.0		0.0	0.0	0.0	0.0
425	46	5	0.0	0.0	0.0		0.0	0.0		0.0	0.0	0.0	0.0
426	46	6	0.0	0.0	0.0	0.0		0.0		0.0	0.0	0.0	0.0
427	46	7	0.0	0.0	0.0	0.0	0.0			0.0	0.0	0.0	0.0
428	46	8	0.0	0.0	0.0	0.0	0.0	0.0		0.0	0.0	0.0
429	46	10	0.0	0.0	0.0	0.0	0.0	0.0		0.0	0.0		0.0
430	46	12	0.0	0.0	0.0	0.0	0.0	0.0			0.0	0.0	0.0
431	46	15	0.0	0.0	0.0	0.0	0.0	0.0		0.0		0.0	0.0
432	47	0		0.0	0.0	0.0	0.0	0.0		0.0	0.0	0.0	0.0
433	47	1	0.0		0.0	0.0	0.0	0.0		0.0	0.0	0.0	0.0
434	47	2	0.0	0.0		0.0	0.0	0.0		0.0	0.0	0.0	0.0
435	47	5	0.0	0.0	0.0		0.0	0.0		0.0	0.0	0.0	0.0
436	47	6	0.0	0.0	0.0	0.0		0.0		0.0	0.0	0.0	0.0
437	47	7	0.0	0.0	0.0	0.0	0.0			0.0	0.0	0.0	0.0
438	47	8	0.0	0.0	0.0	0.0	0.0	0.0		0.0	0.0	0.0
439	47	10	0.0	0.0	0.0	0.0	0.0	0.0		0.0	0.0		0.0
440	47	12	0.0	0.0	0.0	0.0	0.0	0.0			0.0	0.0	0.0
441	47	15	0.0	0.0	0.0	0.0	0.0	0.0		0.0		0.0	0.0
442	48	0		0.0	0.0	0.0	0.0	0.0		0.0	0.0	0.0	0.0
443	48	1	0.0		0.0	0.0	0.0	0.0		0.0	0.0	0.0	0.0
444	48	2	0.0	0.0		0.0	0.0	0.0		0.0	0.0	0.0	0.0
445	48	5	0.0	0.0	0.0		0.0	0.0		0.0	0.0	0.0	0.0
446	48	6	0.0	0.0	0.0	0.0		0.0		0.0	0.0	0.0	0.0
447	48	7	0.0	0.0	0.0	0.0	0.0			0.0	0.0	0.0	0.0
448	48	8	0.0	0.0	0.0	0.0	0.0	0.0		0.0	0.0	0.0
449	48	10	0.0	0.0	0.0	0.0	0.0	0.0		0.0	0.0		0.0
450	48	12	0.0	0.0	0.0	0.0	0.0	0.0			0.0	0.0	0.0
451	48	15	0.0	0.0	0.0	0.0	0.0	0.0		0.0		0.0	0.0
452	49	0		0.0	0.0	0.0	0.0	0.0		0.0	0.0	0.0	0.0
453	49	1	0.0		0.0	0.0	0.0	0.0		0.0	0.0	0.0	0.0
454	49	2	0.0	0.0		0.0	0.0	0.0		0.0	0.0	0.0	0.0
455	49	5	0.0	0.0	0.0		0.0	0.0		0.0	0.0	0.0	0.0
456	49	6	0.0	0.0	0.0	0.0		0.0		0.0	0.0	0.0	0.0
457	49	7	0.0	0.0	0.0	0.0	0.0			0.0	0.0	0.0	0.0
458	49	8	0.0	0.0	0.0	0.0	0.0	0.0		0.0	0.0	0.0
459	49	10	0.0	0.0	0.0	0.0	0.0	0.0		0.0	0.0		0.0
460	49	12	0.0	0.0	0.0	0.0	0.0	0.0			0.0	0.0	0.0
461	49	15	0.0	0.0	0.0	0.0	0.0	0.0		0.0		0.0	0.0
462	50	0		0.0	0.0	0.0	0.0	0.0		0.0	0.0	0.0
463	50	1	0.0		0.0	0.0	0.0	0.0		0.0	0.0	0.0
464	50	2	0.0	0.0		0.0	0.0	0.0		0.0	0.0	0.0
465	50	5	0.0	0.0	0.0		0.0	0.0		0.0	0.0	0.0
466	50	6	0.0	0.0	0.0	0.0		0.0		0.0	0.0	0.0
467	50	7	0.0	0.0	0.0	0.0	0.0			0.0	0.0	0.0
468	50	10	0.0	0.0	0.0	0.0	0.0	0.0		0.0	0.0
469	50	12	0.0	0.0	0.0	0.0	0.0	0.0			0.0	0.0
470	50	15	0.0	0.0	0.0	0.0	0.0	0.0		0.0		0.0
471	51	0		0.0	0.0	0.0	0.0	0.0	0.0	0.0		0.0
472	51	1	0.0		0.0	0.0	0.0	0.0	0.0	0.0		0.0
473	51	2	0.0	0.0		0.0	0.0	0.0	0.0	0.0		0.0
474	51	5	0.0	0.0	0.0		0.0	0.0	0.0	0.0		0.0
475	51	6	0.0	0.0	0.0	0.0		0.0	1.0	0.0		0.0
476	51	7	0.0	0.0	0.0	0.0	0.0		0.0	0.0		0.0
477	51	10	0.0	0.0	0.0	0.0	0.0	0.0	0.0	0.0
478	51	11	0.0	0.0	0.0	0.0	1.0	0.0		0.0		0.0
479	51	12	0.0	0.0	0.0	0.0	0.0	0.0	0.0			0.0
