## Supplementary material for "The BumbleBox: An open-source platform for quantifying behavior in bumblebee colonies": Sample BumbleBox Data Output: bumblebox-01_2023-10-28_14-05-02_noID.csv

filename	colony number	datetime	frame	ID	centroidX	centroidY	frontX	frontY
bumblebox-01_2023-10-28_14-05-02	01	2023-10-28_14-05-02	0	X	1147.75	2487.0	1157.5	2463.5
bumblebox-01_2023-10-28_14-05-02	01	2023-10-28_14-05-02	0	X	2373.75	2674.75	2363.0	2664.0
bumblebox-01_2023-10-28_14-05-02	01	2023-10-28_14-05-02	0	X	1146.0	2487.75	1172.5	2474.0
bumblebox-01_2023-10-28_14-05-02	01	2023-10-28_14-05-02	0	X	2830.25	2452.0	2835.5	2422.5
bumblebox-01_2023-10-28_14-05-02	01	2023-10-28_14-05-02	0	X	2944.5	2341.0	2964.0	2340.0
bumblebox-01_2023-10-28_14-05-02	01	2023-10-28_14-05-02	0	X	2816.5	2169.75	2871.0	2170.0
bumblebox-01_2023-10-28_14-05-02	01	2023-10-28_14-05-02	0	X	3019.75	1641.25	3039.0	1641.0
bumblebox-01_2023-10-28_14-05-02	01	2023-10-28_14-05-02	0	X	3209.25	1435.25	3210.0	1419.5
bumblebox-01_2023-10-28_14-05-02	01	2023-10-28_14-05-02	0	X	1747.5	1480.0	1791.5	1458.5
bumblebox-01_2023-10-28_14-05-02	01	2023-10-28_14-05-02	0	X	3206.25	1381.75	3222.5	1384.0
bumblebox-01_2023-10-28_14-05-02	01	2023-10-28_14-05-02	0	X	3206.25	1377.75	3202.5	1361.5
bumblebox-01_2023-10-28_14-05-02	01	2023-10-28_14-05-02	0	X	3008.75	973.75	3034.5	970.5
bumblebox-01_2023-10-28_14-05-02	01	2023-10-28_14-05-02	0	X	2785.0	636.0	2801.0	613.0
bumblebox-01_2023-10-28_14-05-02	01	2023-10-28_14-05-02	0	X	2996.75	284.75	2987.5	271.0
bumblebox-01_2023-10-28_14-05-02	01	2023-10-28_14-05-02	0	X	2147.75	136.25	2181.5	136.5
bumblebox-01_2023-10-28_14-05-02	01	2023-10-28_14-05-02	0	X	2211.25	2853.25	2210.0	2863.5
bumblebox-01_2023-10-28_14-05-02	01	2023-10-28_14-05-02	0	X	3064.25	2797.25	3104.0	2797.5
bumblebox-01_2023-10-28_14-05-02	01	2023-10-28_14-05-02	0	X	2384.75	2734.5	2379.5	2723.0
bumblebox-01_2023-10-28_14-05-02	01	2023-10-28_14-05-02	0	X	3092.5	2738.25	3159.0	2736.5
bumblebox-01_2023-10-28_14-05-02	01	2023-10-28_14-05-02	0	X	1051.25	2508.5	1072.5	2508.0
bumblebox-01_2023-10-28_14-05-02	01	2023-10-28_14-05-02	0	X	2942.0	2456.5	2967.5	2455.0
bumblebox-01_2023-10-28_14-05-02	01	2023-10-28_14-05-02	0	X	1797.25	2398.75	1791.5	2385.5
bumblebox-01_2023-10-28_14-05-02	01	2023-10-28_14-05-02	0	X	2058.0	2303.0	2105.5	2295.0
bumblebox-01_2023-10-28_14-05-02	01	2023-10-28_14-05-02	0	X	3199.25	1494.5	3232.5	1494.0
bumblebox-01_2023-10-28_14-05-02	01	2023-10-28_14-05-02	0	X	1147.25	1491.5	1198.5	1490.0
bumblebox-01_2023-10-28_14-05-02	01	2023-10-28_14-05-02	0	X	3174.25	1088.0	3185.0	1102.5
bumblebox-01_2023-10-28_14-05-02	01	2023-10-28_14-05-02	0	X	2903.5	863.0	2925.0	863.0
bumblebox-01_2023-10-28_14-05-02	01	2023-10-28_14-05-02	0	X	3160.5	683.0	3171.0	697.5
bumblebox-01_2023-10-28_14-05-02	01	2023-10-28_14-05-02	0	X	1107.5	682.5	1116.5	656.0
bumblebox-01_2023-10-28_14-05-02	01	2023-10-28_14-05-02	0	X	2896.75	573.0	2916.5	572.5
bumblebox-01_2023-10-28_14-05-02	01	2023-10-28_14-05-02	1	X	1147.5	2487.25	1157.0	2463.0
bumblebox-01_2023-10-28_14-05-02	01	2023-10-28_14-05-02	1	X	2374.25	2675.5	2364.5	2665.5
bumblebox-01_2023-10-28_14-05-02	01	2023-10-28_14-05-02	1	X	2830.25	2448.25	2848.0	2429.0
bumblebox-01_2023-10-28_14-05-02	01	2023-10-28_14-05-02	1	X	2944.25	2398.0	2952.5	2413.0
bumblebox-01_2023-10-28_14-05-02	01	2023-10-28_14-05-02	1	X	2084.0	1861.25	2106.0	1855.0
bumblebox-01_2023-10-28_14-05-02	01	2023-10-28_14-05-02	1	X	1750.25	1492.75	1793.5	1478.5
bumblebox-01_2023-10-28_14-05-02	01	2023-10-28_14-05-02	1	X	3209.0	1436.5	3189.0	1436.0
bumblebox-01_2023-10-28_14-05-02	01	2023-10-28_14-05-02	1	X	3206.25	1377.0	3202.0	1362.0
bumblebox-01_2023-10-28_14-05-02	01	2023-10-28_14-05-02	1	X	3008.5	976.5	3007.0	961.0
bumblebox-01_2023-10-28_14-05-02	01	2023-10-28_14-05-02	1	X	3162.0	683.25	3172.0	697.5
bumblebox-01_2023-10-28_14-05-02	01	2023-10-28_14-05-02	1	X	2784.5	635.5	2801.0	612.0
bumblebox-01_2023-10-28_14-05-02	01	2023-10-28_14-05-02	1	X	2211.25	2855.5	2214.5	2866.0
bumblebox-01_2023-10-28_14-05-02	01	2023-10-28_14-05-02	1	X	3064.25	2796.0	3104.5	2797.0
bumblebox-01_2023-10-28_14-05-02	01	2023-10-28_14-05-02	1	X	3091.75	2737.5	3160.0	2736.0
bumblebox-01_2023-10-28_14-05-02	01	2023-10-28_14-05-02	1	X	1049.75	2508.75	1049.0	2492.5
bumblebox-01_2023-10-28_14-05-02	01	2023-10-28_14-05-02	1	X	2940.75	2457.5	2965.0	2456.0
bumblebox-01_2023-10-28_14-05-02	01	2023-10-28_14-05-02	1	X	1797.75	2398.25	1793.0	2385.5
bumblebox-01_2023-10-28_14-05-02	01	2023-10-28_14-05-02	1	X	2063.25	2302.75	2110.0	2293.0
bumblebox-01_2023-10-28_14-05-02	01	2023-10-28_14-05-02	1	X	2078.25	2080.75	2083.5	2076.0
bumblebox-01_2023-10-28_14-05-02	01	2023-10-28_14-05-02	1	X	1146.0	1492.0	1195.0	1492.0
bumblebox-01_2023-10-28_14-05-02	01	2023-10-28_14-05-02	1	X	3173.5	1088.0	3183.5	1102.0
bumblebox-01_2023-10-28_14-05-02	01	2023-10-28_14-05-02	1	X	3004.0	744.75	3001.5	730.0
bumblebox-01_2023-10-28_14-05-02	01	2023-10-28_14-05-02	1	X	1107.25	681.5	1129.0	667.5
bumblebox-01_2023-10-28_14-05-02	01	2023-10-28_14-05-02	1	X	2996.5	285.75	2987.0	270.5
bumblebox-01_2023-10-28_14-05-02	01	2023-10-28_14-05-02	1	X	2211.25	262.5	2253.5	258.5
bumblebox-01_2023-10-28_14-05-02	01	2023-10-28_14-05-02	1	X	2201.75	274.5	2255.5	269.5
bumblebox-01_2023-10-28_14-05-02	01	2023-10-28_14-05-02	1	X	589.0	66.0	603.5	64.0
bumblebox-01_2023-10-28_14-05-02	01	2023-10-28_14-05-02	2	X	1149.0	2486.5	1164.0	2463.5
bumblebox-01_2023-10-28_14-05-02	01	2023-10-28_14-05-02	2	X	2785.5	635.75	2803.0	613.5
bumblebox-01_2023-10-28_14-05-02	01	2023-10-28_14-05-02	2	X	2208.0	2795.75	2235.0	2797.0
bumblebox-01_2023-10-28_14-05-02	01	2023-10-28_14-05-02	2	X	2832.75	2448.75	2846.0	2424.0
bumblebox-01_2023-10-28_14-05-02	01	2023-10-28_14-05-02	2	X	3019.0	1639.75	3038.5	1640.5
bumblebox-01_2023-10-28_14-05-02	01	2023-10-28_14-05-02	2	X	2767.0	1452.75	2765.0	1442.0
bumblebox-01_2023-10-28_14-05-02	01	2023-10-28_14-05-02	2	X	1750.0	1493.75	1793.5	1480.0
bumblebox-01_2023-10-28_14-05-02	01	2023-10-28_14-05-02	2	X	3207.5	1376.5	3202.5	1361.0
bumblebox-01_2023-10-28_14-05-02	01	2023-10-28_14-05-02	2	X	1105.25	679.0	1119.0	659.5
bumblebox-01_2023-10-28_14-05-02	01	2023-10-28_14-05-02	2	X	1107.0	679.75	1116.0	655.0
bumblebox-01_2023-10-28_14-05-02	01	2023-10-28_14-05-02	2	X	2997.25	285.75	2988.0	270.5
bumblebox-01_2023-10-28_14-05-02	01	2023-10-28_14-05-02	2	X	2210.0	2855.0	2213.5	2866.0
bumblebox-01_2023-10-28_14-05-02	01	2023-10-28_14-05-02	2	X	2385.75	2735.0	2381.5	2724.0
bumblebox-01_2023-10-28_14-05-02	01	2023-10-28_14-05-02	2	X	3090.75	2738.25	3158.0	2736.5
bumblebox-01_2023-10-28_14-05-02	01	2023-10-28_14-05-02	2	X	2373.75	2675.25	2364.0	2665.5
bumblebox-01_2023-10-28_14-05-02	01	2023-10-28_14-05-02	2	X	1050.25	2508.5	1072.5	2508.0
bumblebox-01_2023-10-28_14-05-02	01	2023-10-28_14-05-02	2	X	2941.25	2457.5	2966.5	2457.0
bumblebox-01_2023-10-28_14-05-02	01	2023-10-28_14-05-02	2	X	1797.25	2397.75	1791.5	2385.5
bumblebox-01_2023-10-28_14-05-02	01	2023-10-28_14-05-02	2	X	1148.25	1492.75	1199.5	1492.0
bumblebox-01_2023-10-28_14-05-02	01	2023-10-28_14-05-02	2	X	3210.5	1435.75	3190.0	1436.0
bumblebox-01_2023-10-28_14-05-02	01	2023-10-28_14-05-02	2	X	735.0	1157.0	772.0	1159.5
bumblebox-01_2023-10-28_14-05-02	01	2023-10-28_14-05-02	2	X	3173.5	1088.0	3183.5	1102.0
bumblebox-01_2023-10-28_14-05-02	01	2023-10-28_14-05-02	2	X	3004.75	745.25	3002.0	730.5
bumblebox-01_2023-10-28_14-05-02	01	2023-10-28_14-05-02	2	X	2556.5	365.0	2622.0	363.5
bumblebox-01_2023-10-28_14-05-02	01	2023-10-28_14-05-02	2	X	2133.5	195.25	2153.0	195.0
bumblebox-01_2023-10-28_14-05-02	01	2023-10-28_14-05-02	2	X	2149.0	135.5	2182.5	135.5
bumblebox-01_2023-10-28_14-05-02	01	2023-10-28_14-05-02	3	X	2784.5	635.75	2800.5	611.5
bumblebox-01_2023-10-28_14-05-02	01	2023-10-28_14-05-02	3	X	2208.75	2795.0	2235.5	2796.5
bumblebox-01_2023-10-28_14-05-02	01	2023-10-28_14-05-02	3	X	2066.0	2303.25	2112.5	2292.0
bumblebox-01_2023-10-28_14-05-02	01	2023-10-28_14-05-02	3	X	3019.75	1641.5	3016.0	1626.0
bumblebox-01_2023-10-28_14-05-02	01	2023-10-28_14-05-02	3	X	1755.0	1485.75	1799.5	1475.5
bumblebox-01_2023-10-28_14-05-02	01	2023-10-28_14-05-02	3	X	3207.5	1378.5	3203.5	1362.0
bumblebox-01_2023-10-28_14-05-02	01	2023-10-28_14-05-02	3	X	2759.5	1220.0	2756.5	1210.5
bumblebox-01_2023-10-28_14-05-02	01	2023-10-28_14-05-02	3	X	1108.5	681.5	1120.5	658.5
bumblebox-01_2023-10-28_14-05-02	01	2023-10-28_14-05-02	3	X	2997.0	285.5	2988.5	270.5
bumblebox-01_2023-10-28_14-05-02	01	2023-10-28_14-05-02	3	X	3065.0	2796.75	3106.0	2797.5
bumblebox-01_2023-10-28_14-05-02	01	2023-10-28_14-05-02	3	X	2384.75	2734.5	2380.5	2722.5
bumblebox-01_2023-10-28_14-05-02	01	2023-10-28_14-05-02	3	X	3090.0	2736.5	3156.0	2735.5
bumblebox-01_2023-10-28_14-05-02	01	2023-10-28_14-05-02	3	X	2374.25	2674.75	2364.0	2664.5
bumblebox-01_2023-10-28_14-05-02	01	2023-10-28_14-05-02	3	X	1050.25	2509.0	1049.0	2492.5
bumblebox-01_2023-10-28_14-05-02	01	2023-10-28_14-05-02	3	X	1149.5	2487.0	1166.0	2465.5
bumblebox-01_2023-10-28_14-05-02	01	2023-10-28_14-05-02	3	X	2942.25	2457.5	2967.0	2457.0
bumblebox-01_2023-10-28_14-05-02	01	2023-10-28_14-05-02	3	X	2832.5	2449.5	2848.0	2427.0
bumblebox-01_2023-10-28_14-05-02	01	2023-10-28_14-05-02	3	X	1147.75	1491.25	1198.5	1490.0
bumblebox-01_2023-10-28_14-05-02	01	2023-10-28_14-05-02	3	X	3211.0	1437.5	3191.0	1436.5
bumblebox-01_2023-10-28_14-05-02	01	2023-10-28_14-05-02	3	X	3173.5	1087.75	3183.5	1102.0
bumblebox-01_2023-10-28_14-05-02	01	2023-10-28_14-05-02	3	X	3008.25	976.25	3007.5	960.5
bumblebox-01_2023-10-28_14-05-02	01	2023-10-28_14-05-02	3	X	3162.0	683.5	3171.0	697.5
bumblebox-01_2023-10-28_14-05-02	01	2023-10-28_14-05-02	3	X	1002.5	681.5	1025.0	681.5
bumblebox-01_2023-10-28_14-05-02	01	2023-10-28_14-05-02	3	X	2211.0	268.5	2255.0	266.0
bumblebox-01_2023-10-28_14-05-02	01	2023-10-28_14-05-02	4	X	1205.0	2675.5	1201.0	2664.0
bumblebox-01_2023-10-28_14-05-02	01	2023-10-28_14-05-02	4	X	1148.5	2486.5	1166.5	2466.0
bumblebox-01_2023-10-28_14-05-02	01	2023-10-28_14-05-02	4	X	2830.75	2448.75	2848.0	2427.5
bumblebox-01_2023-10-28_14-05-02	01	2023-10-28_14-05-02	4	X	2066.25	2302.5	2113.5	2291.0
bumblebox-01_2023-10-28_14-05-02	01	2023-10-28_14-05-02	4	X	3019.75	1641.0	3016.5	1625.5
bumblebox-01_2023-10-28_14-05-02	01	2023-10-28_14-05-02	4	X	2767.25	1453.25	2765.5	1443.0
bumblebox-01_2023-10-28_14-05-02	01	2023-10-28_14-05-02	4	X	3211.0	1436.5	3191.5	1436.5
bumblebox-01_2023-10-28_14-05-02	01	2023-10-28_14-05-02	4	X	1759.5	1470.5	1805.5	1460.0
bumblebox-01_2023-10-28_14-05-02	01	2023-10-28_14-05-02	4	X	2760.0	1220.0	2757.5	1210.0
bumblebox-01_2023-10-28_14-05-02	01	2023-10-28_14-05-02	4	X	3160.0	683.25	3169.5	697.5
bumblebox-01_2023-10-28_14-05-02	01	2023-10-28_14-05-02	4	X	1106.25	680.25	1128.5	665.0
bumblebox-01_2023-10-28_14-05-02	01	2023-10-28_14-05-02	4	X	1108.25	682.5	1120.0	660.0
bumblebox-01_2023-10-28_14-05-02	01	2023-10-28_14-05-02	4	X	2786.75	634.5	2803.5	611.5
bumblebox-01_2023-10-28_14-05-02	01	2023-10-28_14-05-02	4	X	2997.75	286.0	2990.0	271.0
bumblebox-01_2023-10-28_14-05-02	01	2023-10-28_14-05-02	4	X	3065.25	2796.75	3105.5	2796.5
bumblebox-01_2023-10-28_14-05-02	01	2023-10-28_14-05-02	4	X	3089.5	2737.25	3155.5	2737.0
bumblebox-01_2023-10-28_14-05-02	01	2023-10-28_14-05-02	4	X	2374.0	2675.0	2363.0	2665.0
bumblebox-01_2023-10-28_14-05-02	01	2023-10-28_14-05-02	4	X	2932.0	2515.25	2966.5	2514.5
bumblebox-01_2023-10-28_14-05-02	01	2023-10-28_14-05-02	4	X	1049.5	2508.25	1071.5	2508.5
bumblebox-01_2023-10-28_14-05-02	01	2023-10-28_14-05-02	4	X	2898.0	2342.25	2917.0	2342.0
bumblebox-01_2023-10-28_14-05-02	01	2023-10-28_14-05-02	4	X	2944.0	2342.25	2963.5	2342.5
bumblebox-01_2023-10-28_14-05-02	01	2023-10-28_14-05-02	4	X	1148.0	1492.25	1199.5	1492.0
bumblebox-01_2023-10-28_14-05-02	01	2023-10-28_14-05-02	4	X	852.75	1151.0	933.0	1149.5
bumblebox-01_2023-10-28_14-05-02	01	2023-10-28_14-05-02	4	X	3173.25	1088.0	3183.5	1102.0
bumblebox-01_2023-10-28_14-05-02	01	2023-10-28_14-05-02	4	X	3007.0	975.25	3006.0	962.5
bumblebox-01_2023-10-28_14-05-02	01	2023-10-28_14-05-02	4	X	1494.0	818.5	1502.0	771.5
bumblebox-01_2023-10-28_14-05-02	01	2023-10-28_14-05-02	4	X	3004.25	745.5	3001.0	730.5
bumblebox-01_2023-10-28_14-05-02	01	2023-10-28_14-05-02	4	X	1104.75	678.5	1118.5	676.0
bumblebox-01_2023-10-28_14-05-02	01	2023-10-28_14-05-02	4	X	2132.0	193.75	2152.0	195.5
bumblebox-01_2023-10-28_14-05-02	01	2023-10-28_14-05-02	5	X	1148.25	2488.25	1155.5	2463.0
bumblebox-01_2023-10-28_14-05-02	01	2023-10-28_14-05-02	5	X	1490.75	859.75	1505.0	864.0
bumblebox-01_2023-10-28_14-05-02	01	2023-10-28_14-05-02	5	X	2208.5	2796.0	2234.5	2796.5
bumblebox-01_2023-10-28_14-05-02	01	2023-10-28_14-05-02	5	X	2373.5	2673.5	2363.5	2662.5
bumblebox-01_2023-10-28_14-05-02	01	2023-10-28_14-05-02	5	X	2830.5	2449.75	2848.0	2429.0
bumblebox-01_2023-10-28_14-05-02	01	2023-10-28_14-05-02	5	X	2063.25	2307.75	2110.5	2295.5
bumblebox-01_2023-10-28_14-05-02	01	2023-10-28_14-05-02	5	X	3019.5	1641.0	3016.0	1625.5
bumblebox-01_2023-10-28_14-05-02	01	2023-10-28_14-05-02	5	X	1769.25	1481.5	1830.5	1474.5
bumblebox-01_2023-10-28_14-05-02	01	2023-10-28_14-05-02	5	X	2885.25	978.0	2927.5	977.0
bumblebox-01_2023-10-28_14-05-02	01	2023-10-28_14-05-02	5	X	3009.75	974.5	3005.5	964.5
bumblebox-01_2023-10-28_14-05-02	01	2023-10-28_14-05-02	5	X	3007.75	974.25	3032.5	971.5
bumblebox-01_2023-10-28_14-05-02	01	2023-10-28_14-05-02	5	X	2903.0	863.0	2924.5	863.0
bumblebox-01_2023-10-28_14-05-02	01	2023-10-28_14-05-02	5	X	1107.5	679.5	1113.0	652.5
bumblebox-01_2023-10-28_14-05-02	01	2023-10-28_14-05-02	5	X	2210.75	2856.0	2213.0	2866.0
bumblebox-01_2023-10-28_14-05-02	01	2023-10-28_14-05-02	5	X	3064.0	2797.25	3105.5	2797.5
bumblebox-01_2023-10-28_14-05-02	01	2023-10-28_14-05-02	5	X	3089.5	2739.25	3157.0	2737.0
bumblebox-01_2023-10-28_14-05-02	01	2023-10-28_14-05-02	5	X	1050.25	2507.75	1072.5	2507.0
bumblebox-01_2023-10-28_14-05-02	01	2023-10-28_14-05-02	5	X	2941.0	2457.25	2966.0	2456.5
bumblebox-01_2023-10-28_14-05-02	01	2023-10-28_14-05-02	5	X	1796.75	2398.5	1791.0	2386.0
bumblebox-01_2023-10-28_14-05-02	01	2023-10-28_14-05-02	5	X	2943.75	2340.25	2962.0	2339.0
bumblebox-01_2023-10-28_14-05-02	01	2023-10-28_14-05-02	5	X	1147.0	1492.75	1196.5	1492.5
bumblebox-01_2023-10-28_14-05-02	01	2023-10-28_14-05-02	5	X	2760.25	1220.25	2757.0	1210.0
bumblebox-01_2023-10-28_14-05-02	01	2023-10-28_14-05-02	5	X	3173.5	1088.0	3184.0	1102.5
bumblebox-01_2023-10-28_14-05-02	01	2023-10-28_14-05-02	5	X	1106.0	679.25	1119.5	660.5
bumblebox-01_2023-10-28_14-05-02	01	2023-10-28_14-05-02	5	X	2786.25	635.25	2799.5	610.0
bumblebox-01_2023-10-28_14-05-02	01	2023-10-28_14-05-02	5	X	2896.5	572.5	2916.5	572.0
bumblebox-01_2023-10-28_14-05-02	01	2023-10-28_14-05-02	5	X	2998.0	286.0	2991.0	271.5
bumblebox-01_2023-10-28_14-05-02	01	2023-10-28_14-05-02	5	X	2213.75	264.5	2257.5	260.0
bumblebox-01_2023-10-28_14-05-02	01	2023-10-28_14-05-02	5	X	2134.25	194.5	2115.0	193.5
bumblebox-01_2023-10-28_14-05-02	01	2023-10-28_14-05-02	5	X	2148.0	136.5	2182.0	136.0
bumblebox-01_2023-10-28_14-05-02	01	2023-10-28_14-05-02	5	X	589.5	65.0	604.0	64.5
bumblebox-01_2023-10-28_14-05-02	01	2023-10-28_14-05-02	6	X	1148.5	2488.5	1160.5	2464.0
bumblebox-01_2023-10-28_14-05-02	01	2023-10-28_14-05-02	6	X	1763.0	1477.0	1813.5	1466.5
bumblebox-01_2023-10-28_14-05-02	01	2023-10-28_14-05-02	6	X	2213.0	2856.5	2242.5	2858.0
bumblebox-01_2023-10-28_14-05-02	01	2023-10-28_14-05-02	6	X	2374.25	2675.25	2365.0	2665.5
bumblebox-01_2023-10-28_14-05-02	01	2023-10-28_14-05-02	6	X	1149.25	2488.0	1171.5	2469.5
bumblebox-01_2023-10-28_14-05-02	01	2023-10-28_14-05-02	6	X	2831.75	2449.0	2846.5	2426.0
bumblebox-01_2023-10-28_14-05-02	01	2023-10-28_14-05-02	6	X	2944.25	2341.25	2963.0	2341.0
bumblebox-01_2023-10-28_14-05-02	01	2023-10-28_14-05-02	6	X	2062.25	2306.75	2109.5	2297.5
bumblebox-01_2023-10-28_14-05-02	01	2023-10-28_14-05-02	6	X	3007.0	974.0	3032.5	971.0
bumblebox-01_2023-10-28_14-05-02	01	2023-10-28_14-05-02	6	X	2783.75	636.75	2798.5	613.0
bumblebox-01_2023-10-28_14-05-02	01	2023-10-28_14-05-02	6	X	2997.0	285.75	2987.5	270.5
bumblebox-01_2023-10-28_14-05-02	01	2023-10-28_14-05-02	6	X	2205.25	263.25	2258.0	261.5
bumblebox-01_2023-10-28_14-05-02	01	2023-10-28_14-05-02	6	X	3065.25	2795.75	3105.0	2796.5
bumblebox-01_2023-10-28_14-05-02	01	2023-10-28_14-05-02	6	X	3090.75	2738.75	3159.0	2737.0
bumblebox-01_2023-10-28_14-05-02	01	2023-10-28_14-05-02	6	X	2385.5	2733.25	2381.0	2720.5
bumblebox-01_2023-10-28_14-05-02	01	2023-10-28_14-05-02	6	X	1162.75	2677.5	1234.5	2681.0
bumblebox-01_2023-10-28_14-05-02	01	2023-10-28_14-05-02	6	X	1051.25	2508.5	1072.5	2508.0
bumblebox-01_2023-10-28_14-05-02	01	2023-10-28_14-05-02	6	X	2941.5	2456.5	2967.5	2455.5
bumblebox-01_2023-10-28_14-05-02	01	2023-10-28_14-05-02	6	X	1146.25	1493.0	1195.0	1493.5
bumblebox-01_2023-10-28_14-05-02	01	2023-10-28_14-05-02	6	X	3172.75	1088.0	3182.5	1102.0
bumblebox-01_2023-10-28_14-05-02	01	2023-10-28_14-05-02	6	X	1106.75	680.75	1123.0	660.0
bumblebox-01_2023-10-28_14-05-02	01	2023-10-28_14-05-02	6	X	2895.75	573.0	2916.0	572.5
bumblebox-01_2023-10-28_14-05-02	01	2023-10-28_14-05-02	6	X	2148.75	136.5	2183.0	137.0
bumblebox-01_2023-10-28_14-05-02	01	2023-10-28_14-05-02	6	X	589.0	65.0	603.0	64.0
bumblebox-01_2023-10-28_14-05-02	01	2023-10-28_14-05-02	7	X	1148.5	2486.25	1166.5	2465.0
bumblebox-01_2023-10-28_14-05-02	01	2023-10-28_14-05-02	7	X	2788.25	635.75	2792.5	610.5
bumblebox-01_2023-10-28_14-05-02	01	2023-10-28_14-05-02	7	X	2210.0	2796.0	2234.5	2798.0
bumblebox-01_2023-10-28_14-05-02	01	2023-10-28_14-05-02	7	X	1210.5	2678.5	1231.5	2678.5
bumblebox-01_2023-10-28_14-05-02	01	2023-10-28_14-05-02	7	X	2830.5	2450.25	2852.5	2432.0
bumblebox-01_2023-10-28_14-05-02	01	2023-10-28_14-05-02	7	X	2061.25	2306.75	2108.5	2297.0
bumblebox-01_2023-10-28_14-05-02	01	2023-10-28_14-05-02	7	X	3018.75	1640.5	3015.5	1625.0
bumblebox-01_2023-10-28_14-05-02	01	2023-10-28_14-05-02	7	X	1765.75	1475.75	1809.0	1459.0
bumblebox-01_2023-10-28_14-05-02	01	2023-10-28_14-05-02	7	X	3007.5	974.75	3006.5	961.0
bumblebox-01_2023-10-28_14-05-02	01	2023-10-28_14-05-02	7	X	1109.5	680.0	1123.0	656.5
bumblebox-01_2023-10-28_14-05-02	01	2023-10-28_14-05-02	7	X	2784.75	634.0	2802.5	611.5
bumblebox-01_2023-10-28_14-05-02	01	2023-10-28_14-05-02	7	X	2206.25	264.25	2260.0	262.0
bumblebox-01_2023-10-28_14-05-02	01	2023-10-28_14-05-02	7	X	2211.75	2856.5	2214.5	2866.5
bumblebox-01_2023-10-28_14-05-02	01	2023-10-28_14-05-02	7	X	3063.0	2796.75	3103.0	2796.0
bumblebox-01_2023-10-28_14-05-02	01	2023-10-28_14-05-02	7	X	3091.5	2739.5	3158.5	2736.5
bumblebox-01_2023-10-28_14-05-02	01	2023-10-28_14-05-02	7	X	2373.75	2674.25	2364.0	2664.0
bumblebox-01_2023-10-28_14-05-02	01	2023-10-28_14-05-02	7	X	1050.0	2508.0	1072.5	2508.0
bumblebox-01_2023-10-28_14-05-02	01	2023-10-28_14-05-02	7	X	1797.5	2398.25	1792.0	2386.0
bumblebox-01_2023-10-28_14-05-02	01	2023-10-28_14-05-02	7	X	2898.5	2342.0	2917.5	2341.5
bumblebox-01_2023-10-28_14-05-02	01	2023-10-28_14-05-02	7	X	1146.5	1492.5	1196.0	1492.5
bumblebox-01_2023-10-28_14-05-02	01	2023-10-28_14-05-02	7	X	2762.25	1215.25	2761.0	1200.5
bumblebox-01_2023-10-28_14-05-02	01	2023-10-28_14-05-02	7	X	2896.5	573.0	2916.0	573.5
bumblebox-01_2023-10-28_14-05-02	01	2023-10-28_14-05-02	7	X	2997.0	285.5	2989.0	270.5
bumblebox-01_2023-10-28_14-05-02	01	2023-10-28_14-05-02	7	X	2148.5	136.0	2182.0	136.5
bumblebox-01_2023-10-28_14-05-02	01	2023-10-28_14-05-02	8	X	1149.5	2487.0	1167.5	2465.0
bumblebox-01_2023-10-28_14-05-02	01	2023-10-28_14-05-02	8	X	2374.75	2675.0	2365.0	2664.5
bumblebox-01_2023-10-28_14-05-02	01	2023-10-28_14-05-02	8	X	2831.5	2447.75	2847.0	2423.5
bumblebox-01_2023-10-28_14-05-02	01	2023-10-28_14-05-02	8	X	3214.25	2331.0	3218.0	2346.0
bumblebox-01_2023-10-28_14-05-02	01	2023-10-28_14-05-02	8	X	3019.25	1641.0	3038.5	1642.0
bumblebox-01_2023-10-28_14-05-02	01	2023-10-28_14-05-02	8	X	1758.25	1463.25	1803.0	1451.0
bumblebox-01_2023-10-28_14-05-02	01	2023-10-28_14-05-02	8	X	3008.25	976.5	3006.5	961.0
bumblebox-01_2023-10-28_14-05-02	01	2023-10-28_14-05-02	8	X	1109.5	681.25	1130.0	665.0
bumblebox-01_2023-10-28_14-05-02	01	2023-10-28_14-05-02	8	X	1108.75	680.5	1118.5	656.5
bumblebox-01_2023-10-28_14-05-02	01	2023-10-28_14-05-02	8	X	2211.0	2855.5	2213.5	2865.5
bumblebox-01_2023-10-28_14-05-02	01	2023-10-28_14-05-02	8	X	3063.25	2798.25	3102.5	2797.5
bumblebox-01_2023-10-28_14-05-02	01	2023-10-28_14-05-02	8	X	2384.75	2734.0	2380.5	2722.5
bumblebox-01_2023-10-28_14-05-02	01	2023-10-28_14-05-02	8	X	3090.25	2738.5	3157.0	2736.5
bumblebox-01_2023-10-28_14-05-02	01	2023-10-28_14-05-02	8	X	1050.5	2507.75	1072.0	2507.5
bumblebox-01_2023-10-28_14-05-02	01	2023-10-28_14-05-02	8	X	2942.0	2457.5	2966.0	2457.5
bumblebox-01_2023-10-28_14-05-02	01	2023-10-28_14-05-02	8	X	1797.75	2398.5	1792.0	2386.0
bumblebox-01_2023-10-28_14-05-02	01	2023-10-28_14-05-02	8	X	2061.5	2305.25	2109.0	2296.0
bumblebox-01_2023-10-28_14-05-02	01	2023-10-28_14-05-02	8	X	1148.25	1492.25	1199.0	1491.5
bumblebox-01_2023-10-28_14-05-02	01	2023-10-28_14-05-02	8	X	3216.75	1435.25	3214.5	1420.0
bumblebox-01_2023-10-28_14-05-02	01	2023-10-28_14-05-02	8	X	2760.25	1220.25	2757.5	1210.0
bumblebox-01_2023-10-28_14-05-02	01	2023-10-28_14-05-02	8	X	2812.5	1203.75	2833.5	1205.0
bumblebox-01_2023-10-28_14-05-02	01	2023-10-28_14-05-02	8	X	3174.5	1088.0	3183.5	1102.0
bumblebox-01_2023-10-28_14-05-02	01	2023-10-28_14-05-02	8	X	2785.0	633.25	2801.5	611.0
bumblebox-01_2023-10-28_14-05-02	01	2023-10-28_14-05-02	8	X	2996.25	285.25	2987.0	270.5
bumblebox-01_2023-10-28_14-05-02	01	2023-10-28_14-05-02	8	X	2134.0	194.25	2152.5	196.0
bumblebox-01_2023-10-28_14-05-02	01	2023-10-28_14-05-02	9	X	1151.75	2487.25	1166.0	2464.5
bumblebox-01_2023-10-28_14-05-02	01	2023-10-28_14-05-02	9	X	2785.5	634.0	2802.5	611.0
bumblebox-01_2023-10-28_14-05-02	01	2023-10-28_14-05-02	9	X	2205.75	265.5	2228.5	260.0
bumblebox-01_2023-10-28_14-05-02	01	2023-10-28_14-05-02	9	X	2208.5	2795.5	2235.5	2797.5
bumblebox-01_2023-10-28_14-05-02	01	2023-10-28_14-05-02	9	X	2384.75	2734.0	2380.5	2722.0
bumblebox-01_2023-10-28_14-05-02	01	2023-10-28_14-05-02	9	X	2373.25	2675.5	2363.0	2665.0
bumblebox-01_2023-10-28_14-05-02	01	2023-10-28_14-05-02	9	X	2829.0	2449.75	2847.5	2428.5
bumblebox-01_2023-10-28_14-05-02	01	2023-10-28_14-05-02	9	X	3019.5	1641.0	3017.0	1626.0
bumblebox-01_2023-10-28_14-05-02	01	2023-10-28_14-05-02	9	X	3007.25	974.75	3007.0	960.5
bumblebox-01_2023-10-28_14-05-02	01	2023-10-28_14-05-02	9	X	1107.0	680.0	1124.5	660.5
bumblebox-01_2023-10-28_14-05-02	01	2023-10-28_14-05-02	9	X	2212.75	2853.5	2242.0	2855.5
bumblebox-01_2023-10-28_14-05-02	01	2023-10-28_14-05-02	9	X	3063.5	2798.75	3103.5	2798.0
bumblebox-01_2023-10-28_14-05-02	01	2023-10-28_14-05-02	9	X	1050.25	2509.0	1072.5	2508.0
bumblebox-01_2023-10-28_14-05-02	01	2023-10-28_14-05-02	9	X	2941.25	2457.5	2966.0	2456.5
bumblebox-01_2023-10-28_14-05-02	01	2023-10-28_14-05-02	9	X	2059.0	2306.0	2106.5	2297.5
bumblebox-01_2023-10-28_14-05-02	01	2023-10-28_14-05-02	9	X	1545.0	1655.75	1595.5	1655.5
bumblebox-01_2023-10-28_14-05-02	01	2023-10-28_14-05-02	9	X	1148.0	1491.75	1199.5	1491.5
bumblebox-01_2023-10-28_14-05-02	01	2023-10-28_14-05-02	9	X	3215.5	1434.75	3213.5	1419.5
bumblebox-01_2023-10-28_14-05-02	01	2023-10-28_14-05-02	9	X	2760.25	1218.5	2757.5	1206.5
bumblebox-01_2023-10-28_14-05-02	01	2023-10-28_14-05-02	9	X	3004.0	744.5	3001.5	730.0
bumblebox-01_2023-10-28_14-05-02	01	2023-10-28_14-05-02	9	X	2897.0	572.25	2917.0	572.0
bumblebox-01_2023-10-28_14-05-02	01	2023-10-28_14-05-02	9	X	2995.75	285.75	2986.5	271.0
bumblebox-01_2023-10-28_14-05-02	01	2023-10-28_14-05-02	9	X	2134.5	194.5	2153.0	196.0
bumblebox-01_2023-10-28_14-05-02	01	2023-10-28_14-05-02	10	X	1148.0	2489.0	1158.0	2465.5
bumblebox-01_2023-10-28_14-05-02	01	2023-10-28_14-05-02	10	X	2483.25	2674.5	2496.0	2676.0
bumblebox-01_2023-10-28_14-05-02	01	2023-10-28_14-05-02	10	X	2375.0	2675.25	2365.5	2665.5
bumblebox-01_2023-10-28_14-05-02	01	2023-10-28_14-05-02	10	X	1147.0	2487.5	1175.5	2484.0
bumblebox-01_2023-10-28_14-05-02	01	2023-10-28_14-05-02	10	X	2831.5	2450.0	2848.0	2428.5
bumblebox-01_2023-10-28_14-05-02	01	2023-10-28_14-05-02	10	X	2898.25	2342.25	2917.0	2342.0
bumblebox-01_2023-10-28_14-05-02	01	2023-10-28_14-05-02	10	X	3019.75	1640.75	3039.0	1641.0
bumblebox-01_2023-10-28_14-05-02	01	2023-10-28_14-05-02	10	X	1732.75	1471.0	1768.5	1444.0
bumblebox-01_2023-10-28_14-05-02	01	2023-10-28_14-05-02	10	X	1108.0	682.75	1132.0	671.0
bumblebox-01_2023-10-28_14-05-02	01	2023-10-28_14-05-02	10	X	1108.0	681.5	1118.0	658.0
bumblebox-01_2023-10-28_14-05-02	01	2023-10-28_14-05-02	10	X	2785.5	635.5	2801.0	612.0
bumblebox-01_2023-10-28_14-05-02	01	2023-10-28_14-05-02	10	X	2997.0	284.75	2988.0	268.5
bumblebox-01_2023-10-28_14-05-02	01	2023-10-28_14-05-02	10	X	2211.0	2856.0	2215.0	2867.0
bumblebox-01_2023-10-28_14-05-02	01	2023-10-28_14-05-02	10	X	3063.75	2797.25	3103.5	2798.0
bumblebox-01_2023-10-28_14-05-02	01	2023-10-28_14-05-02	10	X	1050.25	2508.75	1072.0	2508.0
bumblebox-01_2023-10-28_14-05-02	01	2023-10-28_14-05-02	10	X	2941.25	2457.25	2966.5	2455.5
bumblebox-01_2023-10-28_14-05-02	01	2023-10-28_14-05-02	10	X	2057.25	2305.5	2105.0	2298.0
bumblebox-01_2023-10-28_14-05-02	01	2023-10-28_14-05-02	10	X	3196.0	1495.25	3232.0	1494.5
bumblebox-01_2023-10-28_14-05-02	01	2023-10-28_14-05-02	10	X	1744.25	1451.25	1805.5	1419.5
bumblebox-01_2023-10-28_14-05-02	01	2023-10-28_14-05-02	10	X	2760.0	1220.25	2757.5	1210.5
bumblebox-01_2023-10-28_14-05-02	01	2023-10-28_14-05-02	10	X	3173.25	1088.0	3183.5	1102.0
bumblebox-01_2023-10-28_14-05-02	01	2023-10-28_14-05-02	10	X	3007.0	975.0	3006.0	962.0
bumblebox-01_2023-10-28_14-05-02	01	2023-10-28_14-05-02	10	X	2896.0	573.75	2915.5	573.5
bumblebox-01_2023-10-28_14-05-02	01	2023-10-28_14-05-02	10	X	2149.0	136.25	2183.0	136.5
bumblebox-01_2023-10-28_14-05-02	01	2023-10-28_14-05-02	11	X	1149.0	2489.0	1164.5	2465.5
bumblebox-01_2023-10-28_14-05-02	01	2023-10-28_14-05-02	11	X	2831.75	2449.75	2847.0	2427.5
bumblebox-01_2023-10-28_14-05-02	01	2023-10-28_14-05-02	11	X	2942.75	2397.25	2949.0	2412.0
bumblebox-01_2023-10-28_14-05-02	01	2023-10-28_14-05-02	11	X	2898.75	2342.25	2917.5	2342.5
bumblebox-01_2023-10-28_14-05-02	01	2023-10-28_14-05-02	11	X	761.0	2223.5	787.0	2225.0
bumblebox-01_2023-10-28_14-05-02	01	2023-10-28_14-05-02	11	X	1724.25	1464.75	1759.5	1438.0
bumblebox-01_2023-10-28_14-05-02	01	2023-10-28_14-05-02	11	X	3007.25	973.75	3032.5	971.0
bumblebox-01_2023-10-28_14-05-02	01	2023-10-28_14-05-02	11	X	2785.75	633.75	2807.0	615.5
bumblebox-01_2023-10-28_14-05-02	01	2023-10-28_14-05-02	11	X	2996.75	285.0	2987.5	270.0
bumblebox-01_2023-10-28_14-05-02	01	2023-10-28_14-05-02	11	X	3064.25	2798.0	3103.0	2798.0
bumblebox-01_2023-10-28_14-05-02	01	2023-10-28_14-05-02	11	X	3089.5	2738.25	3155.5	2738.0
bumblebox-01_2023-10-28_14-05-02	01	2023-10-28_14-05-02	11	X	2371.25	2674.5	2358.5	2664.0
bumblebox-01_2023-10-28_14-05-02	01	2023-10-28_14-05-02	11	X	1050.5	2508.0	1072.5	2507.5
bumblebox-01_2023-10-28_14-05-02	01	2023-10-28_14-05-02	11	X	2940.75	2457.5	2965.5	2456.5
bumblebox-01_2023-10-28_14-05-02	01	2023-10-28_14-05-02	11	X	1720.0	2357.25	1737.0	2357.0
bumblebox-01_2023-10-28_14-05-02	01	2023-10-28_14-05-02	11	X	2056.5	2307.25	2104.0	2300.5
bumblebox-01_2023-10-28_14-05-02	01	2023-10-28_14-05-02	11	X	3019.75	1641.0	3016.5	1625.5
bumblebox-01_2023-10-28_14-05-02	01	2023-10-28_14-05-02	11	X	1146.25	1493.0	1195.0	1493.0
bumblebox-01_2023-10-28_14-05-02	01	2023-10-28_14-05-02	11	X	2760.0	1220.5	2756.5	1210.5
bumblebox-01_2023-10-28_14-05-02	01	2023-10-28_14-05-02	11	X	1107.5	681.75	1126.0	661.0
bumblebox-01_2023-10-28_14-05-02	01	2023-10-28_14-05-02	11	X	1005.75	624.5	999.0	610.0
bumblebox-01_2023-10-28_14-05-02	01	2023-10-28_14-05-02	11	X	2897.5	572.75	2917.0	573.0
bumblebox-01_2023-10-28_14-05-02	01	2023-10-28_14-05-02	11	X	2558.25	363.0	2560.0	375.0
bumblebox-01_2023-10-28_14-05-02	01	2023-10-28_14-05-02	11	X	2211.25	264.25	2254.0	260.0
bumblebox-01_2023-10-28_14-05-02	01	2023-10-28_14-05-02	12	X	2209.75	2795.0	2236.0	2797.0
bumblebox-01_2023-10-28_14-05-02	01	2023-10-28_14-05-02	12	X	2373.75	2675.0	2363.5	2665.0
bumblebox-01_2023-10-28_14-05-02	01	2023-10-28_14-05-02	12	X	1147.25	2488.25	1161.0	2468.0
bumblebox-01_2023-10-28_14-05-02	01	2023-10-28_14-05-02	12	X	2833.0	2448.25	2844.5	2422.0
bumblebox-01_2023-10-28_14-05-02	01	2023-10-28_14-05-02	12	X	2944.5	2398.0	2952.5	2413.0
bumblebox-01_2023-10-28_14-05-02	01	2023-10-28_14-05-02	12	X	901.75	1207.5	935.0	1207.0
bumblebox-01_2023-10-28_14-05-02	01	2023-10-28_14-05-02	12	X	3008.5	976.0	3034.5	975.5
bumblebox-01_2023-10-28_14-05-02	01	2023-10-28_14-05-02	12	X	1108.25	680.25	1123.5	657.5
bumblebox-01_2023-10-28_14-05-02	01	2023-10-28_14-05-02	12	X	2785.0	635.25	2799.0	610.5
bumblebox-01_2023-10-28_14-05-02	01	2023-10-28_14-05-02	12	X	2996.5	284.5	3006.0	298.5
bumblebox-01_2023-10-28_14-05-02	01	2023-10-28_14-05-02	12	X	2046.75	2863.75	2117.5	2860.5
bumblebox-01_2023-10-28_14-05-02	01	2023-10-28_14-05-02	12	X	2211.75	2855.5	2216.0	2866.0
bumblebox-01_2023-10-28_14-05-02	01	2023-10-28_14-05-02	12	X	3065.75	2796.5	3106.5	2796.5
bumblebox-01_2023-10-28_14-05-02	01	2023-10-28_14-05-02	12	X	2384.75	2734.0	2380.5	2722.5
bumblebox-01_2023-10-28_14-05-02	01	2023-10-28_14-05-02	12	X	3091.25	2739.0	3159.0	2737.5
bumblebox-01_2023-10-28_14-05-02	01	2023-10-28_14-05-02	12	X	1051.0	2508.75	1072.5	2508.0
bumblebox-01_2023-10-28_14-05-02	01	2023-10-28_14-05-02	12	X	1797.0	2398.75	1791.5	2385.5
bumblebox-01_2023-10-28_14-05-02	01	2023-10-28_14-05-02	12	X	2052.25	2307.5	2100.0	2302.5
bumblebox-01_2023-10-28_14-05-02	01	2023-10-28_14-05-02	12	X	3020.0	1641.25	3016.5	1625.5
bumblebox-01_2023-10-28_14-05-02	01	2023-10-28_14-05-02	12	X	1145.5	1492.5	1194.0	1492.0
bumblebox-01_2023-10-28_14-05-02	01	2023-10-28_14-05-02	12	X	3004.75	745.25	3001.5	730.5
bumblebox-01_2023-10-28_14-05-02	01	2023-10-28_14-05-02	12	X	3162.0	682.5	3171.5	696.0
bumblebox-01_2023-10-28_14-05-02	01	2023-10-28_14-05-02	12	X	2561.25	424.25	2626.0	423.0
bumblebox-01_2023-10-28_14-05-02	01	2023-10-28_14-05-02	12	X	2556.0	365.25	2623.5	363.5
bumblebox-01_2023-10-28_14-05-02	01	2023-10-28_14-05-02	12	X	2212.25	264.5	2254.5	261.0
bumblebox-01_2023-10-28_14-05-02	01	2023-10-28_14-05-02	12	X	581.0	146.5	594.5	143.5
bumblebox-01_2023-10-28_14-05-02	01	2023-10-28_14-05-02	12	X	590.5	66.25	603.0	66.0
bumblebox-01_2023-10-28_14-05-02	01	2023-10-28_14-05-02	13	X	2789.25	632.5	2794.0	608.5
bumblebox-01_2023-10-28_14-05-02	01	2023-10-28_14-05-02	13	X	2212.25	2793.5	2240.5	2792.5
bumblebox-01_2023-10-28_14-05-02	01	2023-10-28_14-05-02	13	X	1150.0	2486.75	1161.5	2460.5
bumblebox-01_2023-10-28_14-05-02	01	2023-10-28_14-05-02	13	X	2830.25	2450.25	2847.5	2428.5
bumblebox-01_2023-10-28_14-05-02	01	2023-10-28_14-05-02	13	X	2942.25	2341.75	2960.5	2341.0
bumblebox-01_2023-10-28_14-05-02	01	2023-10-28_14-05-02	13	X	932.25	1812.25	918.5	1809.5
bumblebox-01_2023-10-28_14-05-02	01	2023-10-28_14-05-02	13	X	3019.0	1640.0	3038.5	1641.0
bumblebox-01_2023-10-28_14-05-02	01	2023-10-28_14-05-02	13	X	1107.75	681.5	1125.5	660.5
bumblebox-01_2023-10-28_14-05-02	01	2023-10-28_14-05-02	13	X	2788.75	636.75	2803.5	614.5
bumblebox-01_2023-10-28_14-05-02	01	2023-10-28_14-05-02	13	X	2212.0	2856.25	2215.0	2866.5
bumblebox-01_2023-10-28_14-05-02	01	2023-10-28_14-05-02	13	X	3064.5	2798.25	3104.0	2798.0
bumblebox-01_2023-10-28_14-05-02	01	2023-10-28_14-05-02	13	X	3092.25	2737.0	3161.5	2735.5
bumblebox-01_2023-10-28_14-05-02	01	2023-10-28_14-05-02	13	X	2374.25	2674.5	2364.5	2664.0
bumblebox-01_2023-10-28_14-05-02	01	2023-10-28_14-05-02	13	X	2931.25	2515.25	2965.5	2515.5
bumblebox-01_2023-10-28_14-05-02	01	2023-10-28_14-05-02	13	X	1050.0	2508.75	1071.5	2508.0
bumblebox-01_2023-10-28_14-05-02	01	2023-10-28_14-05-02	13	X	2940.75	2457.5	2965.5	2456.5
bumblebox-01_2023-10-28_14-05-02	01	2023-10-28_14-05-02	13	X	2898.5	2341.75	2918.5	2342.0
bumblebox-01_2023-10-28_14-05-02	01	2023-10-28_14-05-02	13	X	2050.25	2307.0	2098.5	2303.5
bumblebox-01_2023-10-28_14-05-02	01	2023-10-28_14-05-02	13	X	1148.75	1491.75	1199.5	1491.5
bumblebox-01_2023-10-28_14-05-02	01	2023-10-28_14-05-02	13	X	3174.25	1377.5	3229.5	1378.5
bumblebox-01_2023-10-28_14-05-02	01	2023-10-28_14-05-02	13	X	1714.75	1413.75	1751.0	1387.0
bumblebox-01_2023-10-28_14-05-02	01	2023-10-28_14-05-02	13	X	2759.5	1218.0	2756.0	1206.0
bumblebox-01_2023-10-28_14-05-02	01	2023-10-28_14-05-02	13	X	3171.75	1088.25	3182.0	1104.0
bumblebox-01_2023-10-28_14-05-02	01	2023-10-28_14-05-02	13	X	3008.5	976.75	3006.0	962.0
bumblebox-01_2023-10-28_14-05-02	01	2023-10-28_14-05-02	13	X	2903.75	863.0	2925.0	863.0
bumblebox-01_2023-10-28_14-05-02	01	2023-10-28_14-05-02	13	X	2895.75	573.25	2916.5	573.0
bumblebox-01_2023-10-28_14-05-02	01	2023-10-28_14-05-02	13	X	2996.75	286.0	2987.5	270.5
bumblebox-01_2023-10-28_14-05-02	01	2023-10-28_14-05-02	14	X	1149.5	2485.25	1159.0	2458.5
bumblebox-01_2023-10-28_14-05-02	01	2023-10-28_14-05-02	14	X	2208.75	2795.0	2236.5	2796.5
bumblebox-01_2023-10-28_14-05-02	01	2023-10-28_14-05-02	14	X	2374.25	2674.5	2364.0	2664.0
bumblebox-01_2023-10-28_14-05-02	01	2023-10-28_14-05-02	14	X	2830.0	2449.75	2847.0	2429.0
bumblebox-01_2023-10-28_14-05-02	01	2023-10-28_14-05-02	14	X	1964.75	1522.5	1983.5	1517.0
bumblebox-01_2023-10-28_14-05-02	01	2023-10-28_14-05-02	14	X	1675.5	1393.75	1701.0	1357.0
bumblebox-01_2023-10-28_14-05-02	01	2023-10-28_14-05-02	14	X	2759.25	1217.75	2755.5	1205.5
bumblebox-01_2023-10-28_14-05-02	01	2023-10-28_14-05-02	14	X	1107.5	680.25	1120.5	657.0
bumblebox-01_2023-10-28_14-05-02	01	2023-10-28_14-05-02	14	X	2785.25	634.25	2802.5	610.5
bumblebox-01_2023-10-28_14-05-02	01	2023-10-28_14-05-02	14	X	2214.0	2855.0	2242.5	2856.5
bumblebox-01_2023-10-28_14-05-02	01	2023-10-28_14-05-02	14	X	3065.5	2798.25	3107.0	2797.0
bumblebox-01_2023-10-28_14-05-02	01	2023-10-28_14-05-02	14	X	2384.75	2734.25	2379.5	2723.0
bumblebox-01_2023-10-28_14-05-02	01	2023-10-28_14-05-02	14	X	3091.75	2738.0	3159.5	2737.0
bumblebox-01_2023-10-28_14-05-02	01	2023-10-28_14-05-02	14	X	1051.0	2507.75	1073.0	2507.0
bumblebox-01_2023-10-28_14-05-02	01	2023-10-28_14-05-02	14	X	2941.0	2457.5	2965.5	2456.5
bumblebox-01_2023-10-28_14-05-02	01	2023-10-28_14-05-02	14	X	2050.0	2307.0	2099.0	2303.5
bumblebox-01_2023-10-28_14-05-02	01	2023-10-28_14-05-02	14	X	3018.75	1639.75	3038.5	1640.5
bumblebox-01_2023-10-28_14-05-02	01	2023-10-28_14-05-02	14	X	3194.25	1495.5	3232.5	1494.5
bumblebox-01_2023-10-28_14-05-02	01	2023-10-28_14-05-02	14	X	1146.0	1492.25	1194.5	1492.0
bumblebox-01_2023-10-28_14-05-02	01	2023-10-28_14-05-02	14	X	2813.5	1203.5	2835.0	1204.5
bumblebox-01_2023-10-28_14-05-02	01	2023-10-28_14-05-02	14	X	3008.25	977.0	3006.5	962.0
bumblebox-01_2023-10-28_14-05-02	01	2023-10-28_14-05-02	14	X	3161.25	683.0	3171.5	697.0
bumblebox-01_2023-10-28_14-05-02	01	2023-10-28_14-05-02	14	X	2896.5	572.25	2916.0	572.0
bumblebox-01_2023-10-28_14-05-02	01	2023-10-28_14-05-02	14	X	2998.0	285.0	2990.0	271.0
bumblebox-01_2023-10-28_14-05-02	01	2023-10-28_14-05-02	14	X	2134.25	193.5	2153.0	195.5
bumblebox-01_2023-10-28_14-05-02	01	2023-10-28_14-05-02	15	X	1149.5	2488.5	1163.0	2465.0
bumblebox-01_2023-10-28_14-05-02	01	2023-10-28_14-05-02	15	X	2374.5	2675.0	2365.0	2664.5
bumblebox-01_2023-10-28_14-05-02	01	2023-10-28_14-05-02	15	X	1150.25	2486.5	1177.5	2480.5
bumblebox-01_2023-10-28_14-05-02	01	2023-10-28_14-05-02	15	X	2831.0	2449.25	2846.0	2426.0
bumblebox-01_2023-10-28_14-05-02	01	2023-10-28_14-05-02	15	X	2944.25	2398.25	2952.0	2414.0
bumblebox-01_2023-10-28_14-05-02	01	2023-10-28_14-05-02	15	X	3221.5	2329.25	3226.0	2339.0
bumblebox-01_2023-10-28_14-05-02	01	2023-10-28_14-05-02	15	X	3019.75	1641.25	3017.0	1626.0
bumblebox-01_2023-10-28_14-05-02	01	2023-10-28_14-05-02	15	X	1971.75	1512.0	1994.5	1499.5
bumblebox-01_2023-10-28_14-05-02	01	2023-10-28_14-05-02	15	X	1107.75	681.25	1121.0	659.0
bumblebox-01_2023-10-28_14-05-02	01	2023-10-28_14-05-02	15	X	2785.75	636.0	2800.0	611.0
bumblebox-01_2023-10-28_14-05-02	01	2023-10-28_14-05-02	15	X	2047.0	2863.5	2119.0	2860.0
bumblebox-01_2023-10-28_14-05-02	01	2023-10-28_14-05-02	15	X	2210.5	2852.0	2211.5	2861.5
bumblebox-01_2023-10-28_14-05-02	01	2023-10-28_14-05-02	15	X	3065.0	2797.0	3105.5	2797.0
bumblebox-01_2023-10-28_14-05-02	01	2023-10-28_14-05-02	15	X	3091.0	2737.5	3159.0	2737.0
bumblebox-01_2023-10-28_14-05-02	01	2023-10-28_14-05-02	15	X	1165.5	2676.5	1168.5	2691.0
bumblebox-01_2023-10-28_14-05-02	01	2023-10-28_14-05-02	15	X	1050.0	2508.5	1072.0	2507.5
bumblebox-01_2023-10-28_14-05-02	01	2023-10-28_14-05-02	15	X	2941.0	2457.5	2966.0	2456.5
bumblebox-01_2023-10-28_14-05-02	01	2023-10-28_14-05-02	15	X	3208.5	1436.25	3229.0	1436.0
bumblebox-01_2023-10-28_14-05-02	01	2023-10-28_14-05-02	15	X	1674.75	1421.0	1685.0	1376.5
bumblebox-01_2023-10-28_14-05-02	01	2023-10-28_14-05-02	15	X	2762.0	1215.25	2761.0	1200.5
bumblebox-01_2023-10-28_14-05-02	01	2023-10-28_14-05-02	15	X	3173.5	1088.25	3184.0	1103.0
bumblebox-01_2023-10-28_14-05-02	01	2023-10-28_14-05-02	15	X	3007.25	974.5	3006.5	960.5
bumblebox-01_2023-10-28_14-05-02	01	2023-10-28_14-05-02	15	X	2896.5	572.5	2917.0	572.0
bumblebox-01_2023-10-28_14-05-02	01	2023-10-28_14-05-02	15	X	2997.75	285.5	2989.0	271.0
bumblebox-01_2023-10-28_14-05-02	01	2023-10-28_14-05-02	15	X	2148.5	136.0	2182.0	136.5
bumblebox-01_2023-10-28_14-05-02	01	2023-10-28_14-05-02	16	X	1147.25	2487.75	1162.5	2463.5
bumblebox-01_2023-10-28_14-05-02	01	2023-10-28_14-05-02	16	X	2784.75	634.5	2801.5	611.0
bumblebox-01_2023-10-28_14-05-02	01	2023-10-28_14-05-02	16	X	2209.75	2796.0	2236.0	2797.5
bumblebox-01_2023-10-28_14-05-02	01	2023-10-28_14-05-02	16	X	3066.5	2798.25	3108.0	2797.5
bumblebox-01_2023-10-28_14-05-02	01	2023-10-28_14-05-02	16	X	2374.5	2675.75	2364.0	2666.0
bumblebox-01_2023-10-28_14-05-02	01	2023-10-28_14-05-02	16	X	2830.25	2449.75	2848.5	2429.5
bumblebox-01_2023-10-28_14-05-02	01	2023-10-28_14-05-02	16	X	1798.5	2398.0	1793.5	2385.0
bumblebox-01_2023-10-28_14-05-02	01	2023-10-28_14-05-02	16	X	2944.5	2398.0	2953.0	2413.0
bumblebox-01_2023-10-28_14-05-02	01	2023-10-28_14-05-02	16	X	1941.0	1551.0	1963.5	1535.0
bumblebox-01_2023-10-28_14-05-02	01	2023-10-28_14-05-02	16	X	1950.25	1548.0	1993.5	1522.0
bumblebox-01_2023-10-28_14-05-02	01	2023-10-28_14-05-02	16	X	3208.75	1378.25	3207.0	1363.0
bumblebox-01_2023-10-28_14-05-02	01	2023-10-28_14-05-02	16	X	2758.0	1217.75	2757.0	1206.0
bumblebox-01_2023-10-28_14-05-02	01	2023-10-28_14-05-02	16	X	3008.0	976.5	3035.0	976.0
bumblebox-01_2023-10-28_14-05-02	01	2023-10-28_14-05-02	16	X	1108.25	682.0	1120.0	657.5
bumblebox-01_2023-10-28_14-05-02	01	2023-10-28_14-05-02	16	X	2997.25	285.25	2988.0	270.0
bumblebox-01_2023-10-28_14-05-02	01	2023-10-28_14-05-02	16	X	2200.0	267.75	2220.5	223.5
bumblebox-01_2023-10-28_14-05-02	01	2023-10-28_14-05-02	16	X	2210.5	2855.75	2214.0	2866.0
bumblebox-01_2023-10-28_14-05-02	01	2023-10-28_14-05-02	16	X	2385.0	2734.75	2380.5	2723.0
bumblebox-01_2023-10-28_14-05-02	01	2023-10-28_14-05-02	16	X	1049.75	2508.75	1072.5	2508.5
bumblebox-01_2023-10-28_14-05-02	01	2023-10-28_14-05-02	16	X	2941.25	2457.5	2966.5	2456.5
bumblebox-01_2023-10-28_14-05-02	01	2023-10-28_14-05-02	16	X	2944.25	2340.5	2963.5	2339.5
bumblebox-01_2023-10-28_14-05-02	01	2023-10-28_14-05-02	16	X	2044.5	2301.5	2094.0	2300.0
bumblebox-01_2023-10-28_14-05-02	01	2023-10-28_14-05-02	16	X	1148.5	1492.25	1199.5	1491.5
bumblebox-01_2023-10-28_14-05-02	01	2023-10-28_14-05-02	16	X	3208.25	1437.75	3230.0	1437.5
bumblebox-01_2023-10-28_14-05-02	01	2023-10-28_14-05-02	16	X	736.5	1155.75	701.5	1152.5
bumblebox-01_2023-10-28_14-05-02	01	2023-10-28_14-05-02	16	X	3172.5	1088.0	3182.5	1101.5
bumblebox-01_2023-10-28_14-05-02	01	2023-10-28_14-05-02	16	X	1106.0	680.0	1126.0	665.0
bumblebox-01_2023-10-28_14-05-02	01	2023-10-28_14-05-02	16	X	2896.5	572.75	2917.0	572.0
bumblebox-01_2023-10-28_14-05-02	01	2023-10-28_14-05-02	16	X	2134.25	194.0	2153.5	195.0
bumblebox-01_2023-10-28_14-05-02	01	2023-10-28_14-05-02	17	X	1147.5	2488.75	1172.0	2471.5
bumblebox-01_2023-10-28_14-05-02	01	2023-10-28_14-05-02	17	X	2374.25	2675.5	2364.0	2665.5
bumblebox-01_2023-10-28_14-05-02	01	2023-10-28_14-05-02	17	X	2944.5	2397.75	2952.0	2413.0
bumblebox-01_2023-10-28_14-05-02	01	2023-10-28_14-05-02	17	X	3019.0	1640.75	3015.5	1625.0
bumblebox-01_2023-10-28_14-05-02	01	2023-10-28_14-05-02	17	X	1974.75	1520.5	2002.5	1502.5
bumblebox-01_2023-10-28_14-05-02	01	2023-10-28_14-05-02	17	X	1974.5	1530.25	2031.0	1495.0
bumblebox-01_2023-10-28_14-05-02	01	2023-10-28_14-05-02	17	X	3210.0	1377.25	3207.0	1362.0
bumblebox-01_2023-10-28_14-05-02	01	2023-10-28_14-05-02	17	X	3198.0	1319.5	3193.5	1304.0
bumblebox-01_2023-10-28_14-05-02	01	2023-10-28_14-05-02	17	X	3008.25	976.0	3034.5	975.5
bumblebox-01_2023-10-28_14-05-02	01	2023-10-28_14-05-02	17	X	2996.75	285.5	2988.5	270.5
bumblebox-01_2023-10-28_14-05-02	01	2023-10-28_14-05-02	17	X	2211.5	2855.75	2214.5	2866.5
bumblebox-01_2023-10-28_14-05-02	01	2023-10-28_14-05-02	17	X	3065.5	2796.75	3107.0	2795.5
bumblebox-01_2023-10-28_14-05-02	01	2023-10-28_14-05-02	17	X	2210.5	2794.5	2239.0	2794.0
bumblebox-01_2023-10-28_14-05-02	01	2023-10-28_14-05-02	17	X	3090.5	2738.5	3158.5	2737.0
bumblebox-01_2023-10-28_14-05-02	01	2023-10-28_14-05-02	17	X	1050.25	2508.0	1072.0	2507.5
bumblebox-01_2023-10-28_14-05-02	01	2023-10-28_14-05-02	17	X	2941.0	2456.75	2966.0	2455.0
bumblebox-01_2023-10-28_14-05-02	01	2023-10-28_14-05-02	17	X	2832.75	2450.25	2848.0	2428.5
bumblebox-01_2023-10-28_14-05-02	01	2023-10-28_14-05-02	17	X	1797.75	2398.75	1792.5	2386.5
bumblebox-01_2023-10-28_14-05-02	01	2023-10-28_14-05-02	17	X	1954.75	2288.5	1966.0	2281.5
bumblebox-01_2023-10-28_14-05-02	01	2023-10-28_14-05-02	17	X	2047.25	2297.5	2096.0	2294.5
bumblebox-01_2023-10-28_14-05-02	01	2023-10-28_14-05-02	17	X	1066.75	1752.0	1132.0	1750.5
bumblebox-01_2023-10-28_14-05-02	01	2023-10-28_14-05-02	17	X	1148.0	1491.5	1198.0	1490.5
bumblebox-01_2023-10-28_14-05-02	01	2023-10-28_14-05-02	17	X	1621.25	1426.5	1638.0	1390.0
bumblebox-01_2023-10-28_14-05-02	01	2023-10-28_14-05-02	17	X	3009.75	1207.75	3033.0	1207.5
bumblebox-01_2023-10-28_14-05-02	01	2023-10-28_14-05-02	17	X	3172.5	1087.75	3182.5	1101.5
bumblebox-01_2023-10-28_14-05-02	01	2023-10-28_14-05-02	17	X	1108.0	682.25	1116.0	656.5
bumblebox-01_2023-10-28_14-05-02	01	2023-10-28_14-05-02	17	X	2784.25	635.75	2801.0	613.5
bumblebox-01_2023-10-28_14-05-02	01	2023-10-28_14-05-02	17	X	2200.0	275.5	2222.5	227.5
bumblebox-01_2023-10-28_14-05-02	01	2023-10-28_14-05-02	17	X	2133.0	194.25	2152.5	195.5
bumblebox-01_2023-10-28_14-05-02	01	2023-10-28_14-05-02	18	X	1146.75	2486.75	1159.5	2464.5
bumblebox-01_2023-10-28_14-05-02	01	2023-10-28_14-05-02	18	X	2786.0	636.5	2802.0	613.5
bumblebox-01_2023-10-28_14-05-02	01	2023-10-28_14-05-02	18	X	2788.0	632.25	2794.0	608.0
bumblebox-01_2023-10-28_14-05-02	01	2023-10-28_14-05-02	18	X	3064.75	2797.75	3104.5	2799.0
bumblebox-01_2023-10-28_14-05-02	01	2023-10-28_14-05-02	18	X	2209.25	2795.0	2236.5	2795.5
bumblebox-01_2023-10-28_14-05-02	01	2023-10-28_14-05-02	18	X	2374.5	2675.25	2364.0	2665.0
bumblebox-01_2023-10-28_14-05-02	01	2023-10-28_14-05-02	18	X	3019.5	1641.25	3017.0	1626.0
bumblebox-01_2023-10-28_14-05-02	01	2023-10-28_14-05-02	18	X	1967.5	1582.5	2011.5	1539.5
bumblebox-01_2023-10-28_14-05-02	01	2023-10-28_14-05-02	18	X	2813.75	1203.0	2835.0	1204.5
bumblebox-01_2023-10-28_14-05-02	01	2023-10-28_14-05-02	18	X	3007.5	974.0	3007.5	960.0
bumblebox-01_2023-10-28_14-05-02	01	2023-10-28_14-05-02	18	X	1105.5	678.75	1120.5	658.5
bumblebox-01_2023-10-28_14-05-02	01	2023-10-28_14-05-02	18	X	1107.5	682.25	1115.5	657.5
bumblebox-01_2023-10-28_14-05-02	01	2023-10-28_14-05-02	18	X	2205.5	270.5	2219.5	228.5
bumblebox-01_2023-10-28_14-05-02	01	2023-10-28_14-05-02	18	X	1050.5	2508.0	1072.0	2508.0
bumblebox-01_2023-10-28_14-05-02	01	2023-10-28_14-05-02	18	X	2940.75	2457.75	2965.0	2456.5
bumblebox-01_2023-10-28_14-05-02	01	2023-10-28_14-05-02	18	X	2831.75	2451.0	2848.0	2428.5
bumblebox-01_2023-10-28_14-05-02	01	2023-10-28_14-05-02	18	X	1797.5	2398.0	1792.5	2386.0
bumblebox-01_2023-10-28_14-05-02	01	2023-10-28_14-05-02	18	X	2050.75	2294.5	2099.0	2290.0
bumblebox-01_2023-10-28_14-05-02	01	2023-10-28_14-05-02	18	X	1952.5	1583.25	1946.0	1572.5
bumblebox-01_2023-10-28_14-05-02	01	2023-10-28_14-05-02	18	X	3198.0	1496.0	3231.5	1496.0
bumblebox-01_2023-10-28_14-05-02	01	2023-10-28_14-05-02	18	X	1146.0	1493.25	1195.0	1493.5
bumblebox-01_2023-10-28_14-05-02	01	2023-10-28_14-05-02	18	X	3210.0	1436.5	3207.5	1422.5
bumblebox-01_2023-10-28_14-05-02	01	2023-10-28_14-05-02	18	X	3010.75	1319.75	3028.5	1315.0
bumblebox-01_2023-10-28_14-05-02	01	2023-10-28_14-05-02	18	X	3197.5	1319.25	3192.0	1303.5
bumblebox-01_2023-10-28_14-05-02	01	2023-10-28_14-05-02	18	X	3173.25	1088.5	3182.5	1102.5
bumblebox-01_2023-10-28_14-05-02	01	2023-10-28_14-05-02	18	X	3005.5	744.75	3003.0	729.5
bumblebox-01_2023-10-28_14-05-02	01	2023-10-28_14-05-02	18	X	1103.75	679.75	1108.5	664.0
bumblebox-01_2023-10-28_14-05-02	01	2023-10-28_14-05-02	18	X	2896.25	573.75	2916.5	574.5
bumblebox-01_2023-10-28_14-05-02	01	2023-10-28_14-05-02	18	X	2996.25	285.0	2987.0	270.0
bumblebox-01_2023-10-28_14-05-02	01	2023-10-28_14-05-02	18	X	590.25	64.5	604.0	62.0
bumblebox-01_2023-10-28_14-05-02	01	2023-10-28_14-05-02	19	X	1211.5	2676.25	1208.5	2667.5
bumblebox-01_2023-10-28_14-05-02	01	2023-10-28_14-05-02	19	X	1050.75	2508.25	1072.0	2508.0
bumblebox-01_2023-10-28_14-05-02	01	2023-10-28_14-05-02	19	X	2831.5	2448.0	2846.0	2424.0
bumblebox-01_2023-10-28_14-05-02	01	2023-10-28_14-05-02	19	X	2944.0	2341.5	2963.0	2340.5
bumblebox-01_2023-10-28_14-05-02	01	2023-10-28_14-05-02	19	X	2049.5	2292.75	2097.5	2289.0
bumblebox-01_2023-10-28_14-05-02	01	2023-10-28_14-05-02	19	X	3019.25	1640.5	3016.5	1625.0
bumblebox-01_2023-10-28_14-05-02	01	2023-10-28_14-05-02	19	X	2048.0	1528.5	2099.5	1505.5
bumblebox-01_2023-10-28_14-05-02	01	2023-10-28_14-05-02	19	X	3007.0	974.25	3032.5	972.0
bumblebox-01_2023-10-28_14-05-02	01	2023-10-28_14-05-02	19	X	2057.25	434.75	2080.0	389.0
bumblebox-01_2023-10-28_14-05-02	01	2023-10-28_14-05-02	19	X	2210.75	2855.0	2214.0	2865.5
bumblebox-01_2023-10-28_14-05-02	01	2023-10-28_14-05-02	19	X	3064.0	2797.75	3105.0	2799.0
bumblebox-01_2023-10-28_14-05-02	01	2023-10-28_14-05-02	19	X	2374.5	2675.0	2364.5	2665.0
bumblebox-01_2023-10-28_14-05-02	01	2023-10-28_14-05-02	19	X	1149.25	2487.75	1162.0	2463.0
bumblebox-01_2023-10-28_14-05-02	01	2023-10-28_14-05-02	19	X	1147.5	1492.25	1198.5	1492.0
bumblebox-01_2023-10-28_14-05-02	01	2023-10-28_14-05-02	19	X	3198.5	1319.5	3187.5	1304.0
bumblebox-01_2023-10-28_14-05-02	01	2023-10-28_14-05-02	19	X	3173.0	1088.0	3183.5	1101.5
bumblebox-01_2023-10-28_14-05-02	01	2023-10-28_14-05-02	19	X	3004.25	745.25	3001.5	731.0
bumblebox-01_2023-10-28_14-05-02	01	2023-10-28_14-05-02	19	X	1107.5	682.75	1115.0	657.0
bumblebox-01_2023-10-28_14-05-02	01	2023-10-28_14-05-02	19	X	2785.0	635.25	2800.0	610.5
bumblebox-01_2023-10-28_14-05-02	01	2023-10-28_14-05-02	19	X	2897.0	573.25	2917.0	572.5
bumblebox-01_2023-10-28_14-05-02	01	2023-10-28_14-05-02	19	X	2997.75	285.5	2989.0	271.0
bumblebox-01_2023-10-28_14-05-02	01	2023-10-28_14-05-02	19	X	2205.25	267.25	2244.0	268.0
bumblebox-01_2023-10-28_14-05-02	01	2023-10-28_14-05-02	19	X	2200.0	271.5	2250.0	279.5
bumblebox-01_2023-10-28_14-05-02	01	2023-10-28_14-05-02	19	X	2148.0	135.75	2182.0	136.0
bumblebox-01_2023-10-28_14-05-02	01	2023-10-28_14-05-02	19	X	589.5	65.0	603.5	64.0
bumblebox-01_2023-10-28_14-05-02	01	2023-10-28_14-05-02	20	X	1148.5	2487.5	1166.5	2468.0
bumblebox-01_2023-10-28_14-05-02	01	2023-10-28_14-05-02	20	X	2198.25	270.5	2219.0	269.5
bumblebox-01_2023-10-28_14-05-02	01	2023-10-28_14-05-02	20	X	2373.75	2675.25	2364.0	2665.0
bumblebox-01_2023-10-28_14-05-02	01	2023-10-28_14-05-02	20	X	3019.5	1640.75	3016.0	1625.0
bumblebox-01_2023-10-28_14-05-02	01	2023-10-28_14-05-02	20	X	3195.25	1496.5	3223.0	1497.0
bumblebox-01_2023-10-28_14-05-02	01	2023-10-28_14-05-02	20	X	2130.5	1463.5	2105.0	1450.5
bumblebox-01_2023-10-28_14-05-02	01	2023-10-28_14-05-02	20	X	3008.5	976.5	3034.5	976.0
bumblebox-01_2023-10-28_14-05-02	01	2023-10-28_14-05-02	20	X	2785.0	635.25	2801.5	612.5
bumblebox-01_2023-10-28_14-05-02	01	2023-10-28_14-05-02	20	X	2997.5	285.5	2989.5	270.5
bumblebox-01_2023-10-28_14-05-02	01	2023-10-28_14-05-02	20	X	2211.5	2855.75	2215.5	2866.0
bumblebox-01_2023-10-28_14-05-02	01	2023-10-28_14-05-02	20	X	3065.75	2796.5	3107.5	2795.5
bumblebox-01_2023-10-28_14-05-02	01	2023-10-28_14-05-02	20	X	3090.75	2737.25	3159.5	2736.5
bumblebox-01_2023-10-28_14-05-02	01	2023-10-28_14-05-02	20	X	2932.0	2514.75	2967.5	2514.0
bumblebox-01_2023-10-28_14-05-02	01	2023-10-28_14-05-02	20	X	1050.25	2508.5	1072.0	2508.0
bumblebox-01_2023-10-28_14-05-02	01	2023-10-28_14-05-02	20	X	2941.75	2457.25	2967.0	2456.0
bumblebox-01_2023-10-28_14-05-02	01	2023-10-28_14-05-02	20	X	2832.75	2448.75	2844.0	2422.0
bumblebox-01_2023-10-28_14-05-02	01	2023-10-28_14-05-02	20	X	3097.25	2393.25	3101.0	2407.0
bumblebox-01_2023-10-28_14-05-02	01	2023-10-28_14-05-02	20	X	2944.25	2340.75	2963.0	2340.5
bumblebox-01_2023-10-28_14-05-02	01	2023-10-28_14-05-02	20	X	2052.5	2294.5	2101.0	2291.0
bumblebox-01_2023-10-28_14-05-02	01	2023-10-28_14-05-02	20	X	2930.75	1992.5	2955.5	1992.5
bumblebox-01_2023-10-28_14-05-02	01	2023-10-28_14-05-02	20	X	1146.75	1493.25	1195.0	1493.5
bumblebox-01_2023-10-28_14-05-02	01	2023-10-28_14-05-02	20	X	3172.5	1088.5	3183.5	1101.5
bumblebox-01_2023-10-28_14-05-02	01	2023-10-28_14-05-02	20	X	3160.5	683.25	3171.0	697.5
bumblebox-01_2023-10-28_14-05-02	01	2023-10-28_14-05-02	20	X	1107.5	679.75	1121.0	656.5
bumblebox-01_2023-10-28_14-05-02	01	2023-10-28_14-05-02	20	X	2896.25	572.5	2916.0	572.0
bumblebox-01_2023-10-28_14-05-02	01	2023-10-28_14-05-02	20	X	2134.0	195.0	2152.5	196.0
bumblebox-01_2023-10-28_14-05-02	01	2023-10-28_14-05-02	20	X	2148.25	136.75	2182.5	137.0
bumblebox-01_2023-10-28_14-05-02	01	2023-10-28_14-05-02	20	X	590.5	64.0	605.5	60.0
bumblebox-01_2023-10-28_14-05-02	01	2023-10-28_14-05-02	21	X	1149.5	2486.75	1167.0	2467.0
bumblebox-01_2023-10-28_14-05-02	01	2023-10-28_14-05-02	21	X	1950.75	2000.75	1954.0	1989.5
bumblebox-01_2023-10-28_14-05-02	01	2023-10-28_14-05-02	21	X	2832.0	2450.0	2847.0	2429.0
bumblebox-01_2023-10-28_14-05-02	01	2023-10-28_14-05-02	21	X	3019.25	1640.5	3037.5	1640.0
bumblebox-01_2023-10-28_14-05-02	01	2023-10-28_14-05-02	21	X	2760.5	1220.25	2757.0	1210.0
bumblebox-01_2023-10-28_14-05-02	01	2023-10-28_14-05-02	21	X	3009.0	975.75	3008.0	959.5
bumblebox-01_2023-10-28_14-05-02	01	2023-10-28_14-05-02	21	X	2784.25	635.75	2801.5	613.0
bumblebox-01_2023-10-28_14-05-02	01	2023-10-28_14-05-02	21	X	2203.0	526.0	2219.5	485.5
bumblebox-01_2023-10-28_14-05-02	01	2023-10-28_14-05-02	21	X	1465.0	2873.0	1471.5	2882.5
bumblebox-01_2023-10-28_14-05-02	01	2023-10-28_14-05-02	21	X	2211.25	2855.75	2214.5	2866.5
bumblebox-01_2023-10-28_14-05-02	01	2023-10-28_14-05-02	21	X	3063.25	2797.0	3102.5	2797.0
bumblebox-01_2023-10-28_14-05-02	01	2023-10-28_14-05-02	21	X	2385.0	2734.25	2380.5	2722.5
bumblebox-01_2023-10-28_14-05-02	01	2023-10-28_14-05-02	21	X	2374.5	2674.5	2364.5	2664.0
bumblebox-01_2023-10-28_14-05-02	01	2023-10-28_14-05-02	21	X	1050.0	2508.25	1071.5	2508.0
bumblebox-01_2023-10-28_14-05-02	01	2023-10-28_14-05-02	21	X	2941.0	2457.5	2966.0	2456.5
bumblebox-01_2023-10-28_14-05-02	01	2023-10-28_14-05-02	21	X	2051.25	2294.75	2099.5	2290.0
bumblebox-01_2023-10-28_14-05-02	01	2023-10-28_14-05-02	21	X	1147.75	1492.25	1199.0	1491.5
bumblebox-01_2023-10-28_14-05-02	01	2023-10-28_14-05-02	21	X	3192.25	1379.0	3230.5	1379.0
bumblebox-01_2023-10-28_14-05-02	01	2023-10-28_14-05-02	21	X	2812.75	1203.25	2834.0	1204.5
bumblebox-01_2023-10-28_14-05-02	01	2023-10-28_14-05-02	21	X	3173.25	1088.75	3183.0	1103.0
bumblebox-01_2023-10-28_14-05-02	01	2023-10-28_14-05-02	21	X	1108.25	681.25	1114.5	654.5
bumblebox-01_2023-10-28_14-05-02	01	2023-10-28_14-05-02	21	X	2896.25	573.0	2915.5	572.5
bumblebox-01_2023-10-28_14-05-02	01	2023-10-28_14-05-02	21	X	2997.5	285.5	2989.0	270.5
bumblebox-01_2023-10-28_14-05-02	01	2023-10-28_14-05-02	21	X	2132.0	195.25	2151.5	196.0
bumblebox-01_2023-10-28_14-05-02	01	2023-10-28_14-05-02	22	X	1952.25	2014.25	1955.0	2007.0
bumblebox-01_2023-10-28_14-05-02	01	2023-10-28_14-05-02	22	X	2209.0	515.25	2207.0	468.0
bumblebox-01_2023-10-28_14-05-02	01	2023-10-28_14-05-02	22	X	2375.0	2675.25	2385.0	2685.0
bumblebox-01_2023-10-28_14-05-02	01	2023-10-28_14-05-02	22	X	1150.5	2488.0	1167.5	2466.5
bumblebox-01_2023-10-28_14-05-02	01	2023-10-28_14-05-02	22	X	2830.75	2449.5	2847.5	2429.5
bumblebox-01_2023-10-28_14-05-02	01	2023-10-28_14-05-02	22	X	2944.25	2397.75	2952.5	2412.5
bumblebox-01_2023-10-28_14-05-02	01	2023-10-28_14-05-02	22	X	1543.25	1658.5	1593.5	1653.5
bumblebox-01_2023-10-28_14-05-02	01	2023-10-28_14-05-02	22	X	2766.75	1453.25	2764.5	1443.0
bumblebox-01_2023-10-28_14-05-02	01	2023-10-28_14-05-02	22	X	3169.5	1316.25	3159.0	1298.0
bumblebox-01_2023-10-28_14-05-02	01	2023-10-28_14-05-02	22	X	902.5	1207.25	935.0	1207.5
bumblebox-01_2023-10-28_14-05-02	01	2023-10-28_14-05-02	22	X	3008.25	976.0	3035.0	975.5
bumblebox-01_2023-10-28_14-05-02	01	2023-10-28_14-05-02	22	X	1107.75	682.25	1124.5	660.5
bumblebox-01_2023-10-28_14-05-02	01	2023-10-28_14-05-02	22	X	2785.75	634.5	2799.5	610.0
bumblebox-01_2023-10-28_14-05-02	01	2023-10-28_14-05-02	22	X	2998.0	285.75	2990.5	271.5
bumblebox-01_2023-10-28_14-05-02	01	2023-10-28_14-05-02	22	X	2211.0	2855.25	2212.5	2865.5
bumblebox-01_2023-10-28_14-05-02	01	2023-10-28_14-05-02	22	X	2211.25	2793.0	2240.0	2790.5
bumblebox-01_2023-10-28_14-05-02	01	2023-10-28_14-05-02	22	X	3064.0	2797.5	3103.0	2798.0
bumblebox-01_2023-10-28_14-05-02	01	2023-10-28_14-05-02	22	X	3091.0	2738.0	3159.0	2737.0
bumblebox-01_2023-10-28_14-05-02	01	2023-10-28_14-05-02	22	X	1051.0	2508.0	1073.0	2507.0
bumblebox-01_2023-10-28_14-05-02	01	2023-10-28_14-05-02	22	X	2941.25	2457.25	2966.5	2456.0
bumblebox-01_2023-10-28_14-05-02	01	2023-10-28_14-05-02	22	X	2054.75	2292.5	2103.0	2287.0
bumblebox-01_2023-10-28_14-05-02	01	2023-10-28_14-05-02	22	X	3020.0	1640.75	3017.0	1625.5
bumblebox-01_2023-10-28_14-05-02	01	2023-10-28_14-05-02	22	X	1145.75	1492.5	1195.0	1492.5
bumblebox-01_2023-10-28_14-05-02	01	2023-10-28_14-05-02	22	X	3176.75	1378.5	3228.0	1379.5
bumblebox-01_2023-10-28_14-05-02	01	2023-10-28_14-05-02	22	X	3173.0	1088.25	3183.5	1102.5
bumblebox-01_2023-10-28_14-05-02	01	2023-10-28_14-05-02	22	X	1106.5	679.5	1118.0	657.0
bumblebox-01_2023-10-28_14-05-02	01	2023-10-28_14-05-02	22	X	2202.0	267.0	2248.0	275.5
bumblebox-01_2023-10-28_14-05-02	01	2023-10-28_14-05-02	22	X	2133.75	194.5	2153.0	195.0
bumblebox-01_2023-10-28_14-05-02	01	2023-10-28_14-05-02	22	X	590.0	65.0	603.5	65.0
bumblebox-01_2023-10-28_14-05-02	01	2023-10-28_14-05-02	23	X	1150.0	2487.0	1164.5	2465.5
bumblebox-01_2023-10-28_14-05-02	01	2023-10-28_14-05-02	23	X	1982.5	2042.5	1985.5	2034.0
bumblebox-01_2023-10-28_14-05-02	01	2023-10-28_14-05-02	23	X	2210.25	2793.75	2238.5	2792.5
bumblebox-01_2023-10-28_14-05-02	01	2023-10-28_14-05-02	23	X	3065.0	2797.25	3105.5	2795.5
bumblebox-01_2023-10-28_14-05-02	01	2023-10-28_14-05-02	23	X	2830.75	2450.0	2848.0	2430.0
bumblebox-01_2023-10-28_14-05-02	01	2023-10-28_14-05-02	23	X	2944.5	2397.75	2953.0	2412.5
bumblebox-01_2023-10-28_14-05-02	01	2023-10-28_14-05-02	23	X	3019.25	1640.75	3039.0	1641.0
bumblebox-01_2023-10-28_14-05-02	01	2023-10-28_14-05-02	23	X	3161.5	684.0	3171.5	699.5
bumblebox-01_2023-10-28_14-05-02	01	2023-10-28_14-05-02	23	X	2784.75	636.0	2807.5	619.0
bumblebox-01_2023-10-28_14-05-02	01	2023-10-28_14-05-02	23	X	3089.25	2738.0	3155.0	2737.0
bumblebox-01_2023-10-28_14-05-02	01	2023-10-28_14-05-02	23	X	2374.5	2675.25	2364.5	2665.0
bumblebox-01_2023-10-28_14-05-02	01	2023-10-28_14-05-02	23	X	1051.0	2508.5	1072.5	2508.5
bumblebox-01_2023-10-28_14-05-02	01	2023-10-28_14-05-02	23	X	2899.0	2342.25	2918.0	2342.5
bumblebox-01_2023-10-28_14-05-02	01	2023-10-28_14-05-02	23	X	1148.0	1491.5	1199.0	1490.0
bumblebox-01_2023-10-28_14-05-02	01	2023-10-28_14-05-02	23	X	1713.0	1334.75	1700.5	1330.0
bumblebox-01_2023-10-28_14-05-02	01	2023-10-28_14-05-02	23	X	3174.0	1320.75	3178.0	1335.0
bumblebox-01_2023-10-28_14-05-02	01	2023-10-28_14-05-02	23	X	738.0	1152.0	733.0	1141.0
bumblebox-01_2023-10-28_14-05-02	01	2023-10-28_14-05-02	23	X	3173.75	1088.0	3184.0	1102.0
bumblebox-01_2023-10-28_14-05-02	01	2023-10-28_14-05-02	23	X	3008.5	976.25	3007.5	960.0
bumblebox-01_2023-10-28_14-05-02	01	2023-10-28_14-05-02	23	X	1105.75	680.25	1119.5	661.0
bumblebox-01_2023-10-28_14-05-02	01	2023-10-28_14-05-02	23	X	2996.75	285.75	2989.5	271.0
bumblebox-01_2023-10-28_14-05-02	01	2023-10-28_14-05-02	23	X	2198.75	276.75	2250.0	275.5
bumblebox-01_2023-10-28_14-05-02	01	2023-10-28_14-05-02	23	X	587.75	66.25	601.5	65.5
bumblebox-01_2023-10-28_14-05-02	01	2023-10-28_14-05-02	23	X	1147.5	2487.5	1171.5	2470.5
bumblebox-01_2023-10-28_14-05-02	01	2023-10-28_14-05-02	24	X	2785.75	635.0	2803.0	615.0
bumblebox-01_2023-10-28_14-05-02	01	2023-10-28_14-05-02	24	X	3064.0	2797.25	3105.5	2794.5
bumblebox-01_2023-10-28_14-05-02	01	2023-10-28_14-05-02	24	X	2374.5	2674.75	2365.0	2664.5
bumblebox-01_2023-10-28_14-05-02	01	2023-10-28_14-05-02	24	X	1148.25	2489.0	1170.0	2471.5
bumblebox-01_2023-10-28_14-05-02	01	2023-10-28_14-05-02	24	X	3019.5	1640.5	3039.0	1640.5
bumblebox-01_2023-10-28_14-05-02	01	2023-10-28_14-05-02	24	X	3006.75	973.75	3032.5	971.5
bumblebox-01_2023-10-28_14-05-02	01	2023-10-28_14-05-02	24	X	903.25	685.5	919.5	686.0
bumblebox-01_2023-10-28_14-05-02	01	2023-10-28_14-05-02	24	X	1108.0	680.25	1114.5	653.5
bumblebox-01_2023-10-28_14-05-02	01	2023-10-28_14-05-02	24	X	2879.5	630.75	2883.0	617.0
bumblebox-01_2023-10-28_14-05-02	01	2023-10-28_14-05-02	24	X	2190.5	518.5	2247.0	508.5
bumblebox-01_2023-10-28_14-05-02	01	2023-10-28_14-05-02	24	X	2211.25	2856.0	2214.5	2866.0
bumblebox-01_2023-10-28_14-05-02	01	2023-10-28_14-05-02	24	X	2236.75	2678.5	2292.0	2679.0
bumblebox-01_2023-10-28_14-05-02	01	2023-10-28_14-05-02	24	X	1050.25	2508.75	1072.5	2508.5
bumblebox-01_2023-10-28_14-05-02	01	2023-10-28_14-05-02	24	X	3097.0	2393.0	3101.0	2406.0
bumblebox-01_2023-10-28_14-05-02	01	2023-10-28_14-05-02	24	X	1965.25	2285.5	1976.5	2282.5
bumblebox-01_2023-10-28_14-05-02	01	2023-10-28_14-05-02	24	X	1598.75	1879.75	1592.0	1869.5
bumblebox-01_2023-10-28_14-05-02	01	2023-10-28_14-05-02	24	X	1145.75	1493.25	1195.0	1493.5
bumblebox-01_2023-10-28_14-05-02	01	2023-10-28_14-05-02	24	X	3176.0	1377.75	3230.0	1378.0
bumblebox-01_2023-10-28_14-05-02	01	2023-10-28_14-05-02	24	X	3173.0	1320.25	3177.5	1334.5
bumblebox-01_2023-10-28_14-05-02	01	2023-10-28_14-05-02	24	X	3010.75	1207.75	3033.5	1207.5
bumblebox-01_2023-10-28_14-05-02	01	2023-10-28_14-05-02	24	X	3003.5	745.0	3001.0	730.0
bumblebox-01_2023-10-28_14-05-02	01	2023-10-28_14-05-02	24	X	2995.75	283.25	3005.0	299.0
bumblebox-01_2023-10-28_14-05-02	01	2023-10-28_14-05-02	24	X	2132.75	194.5	2152.5	196.5
bumblebox-01_2023-10-28_14-05-02	01	2023-10-28_14-05-02	24	X	596.0	61.5	615.0	56.0
bumblebox-01_2023-10-28_14-05-02	01	2023-10-28_14-05-02	25	X	1148.5	2488.5	1164.5	2467.5
bumblebox-01_2023-10-28_14-05-02	01	2023-10-28_14-05-02	25	X	2829.25	2449.75	2846.0	2425.5
bumblebox-01_2023-10-28_14-05-02	01	2023-10-28_14-05-02	25	X	2787.5	632.25	2794.0	608.5
bumblebox-01_2023-10-28_14-05-02	01	2023-10-28_14-05-02	25	X	2374.25	2675.25	2384.0	2686.0
bumblebox-01_2023-10-28_14-05-02	01	2023-10-28_14-05-02	25	X	1050.5	2508.25	1072.0	2508.5
bumblebox-01_2023-10-28_14-05-02	01	2023-10-28_14-05-02	25	X	2944.75	2397.75	2953.5	2412.5
bumblebox-01_2023-10-28_14-05-02	01	2023-10-28_14-05-02	25	X	3019.25	1640.25	3039.0	1640.5
bumblebox-01_2023-10-28_14-05-02	01	2023-10-28_14-05-02	25	X	3174.0	1378.0	3226.5	1379.5
bumblebox-01_2023-10-28_14-05-02	01	2023-10-28_14-05-02	25	X	3006.75	973.75	3032.0	971.0
bumblebox-01_2023-10-28_14-05-02	01	2023-10-28_14-05-02	25	X	1108.5	680.5	1123.0	658.5
bumblebox-01_2023-10-28_14-05-02	01	2023-10-28_14-05-02	25	X	2997.75	285.5	2990.0	271.0
bumblebox-01_2023-10-28_14-05-02	01	2023-10-28_14-05-02	25	X	3064.25	2797.5	3103.5	2798.0
bumblebox-01_2023-10-28_14-05-02	01	2023-10-28_14-05-02	25	X	2060.5	2291.0	2108.5	2284.0
bumblebox-01_2023-10-28_14-05-02	01	2023-10-28_14-05-02	25	X	1148.25	1491.75	1199.0	1491.0
bumblebox-01_2023-10-28_14-05-02	01	2023-10-28_14-05-02	25	X	2813.5	1203.5	2835.5	1204.5
bumblebox-01_2023-10-28_14-05-02	01	2023-10-28_14-05-02	25	X	736.0	1156.5	699.0	1152.0
bumblebox-01_2023-10-28_14-05-02	01	2023-10-28_14-05-02	25	X	3174.5	1088.0	3184.5	1102.0
bumblebox-01_2023-10-28_14-05-02	01	2023-10-28_14-05-02	25	X	3004.25	744.75	3002.0	730.0
bumblebox-01_2023-10-28_14-05-02	01	2023-10-28_14-05-02	25	X	2787.25	636.25	2801.5	611.5
bumblebox-01_2023-10-28_14-05-02	01	2023-10-28_14-05-02	25	X	2147.5	136.0	2182.0	136.0
bumblebox-01_2023-10-28_14-05-02	01	2023-10-28_14-05-02	26	X	2785.5	635.0	2800.5	611.5
bumblebox-01_2023-10-28_14-05-02	01	2023-10-28_14-05-02	26	X	3066.25	2798.0	3108.0	2796.0
bumblebox-01_2023-10-28_14-05-02	01	2023-10-28_14-05-02	26	X	2374.25	2675.25	2364.5	2665.5
bumblebox-01_2023-10-28_14-05-02	01	2023-10-28_14-05-02	26	X	2830.0	2448.25	2849.0	2428.5
bumblebox-01_2023-10-28_14-05-02	01	2023-10-28_14-05-02	26	X	3019.0	1640.5	3038.5	1641.0
bumblebox-01_2023-10-28_14-05-02	01	2023-10-28_14-05-02	26	X	2760.75	1219.75	2757.5	1209.5
bumblebox-01_2023-10-28_14-05-02	01	2023-10-28_14-05-02	26	X	1108.25	682.0	1115.5	656.5
bumblebox-01_2023-10-28_14-05-02	01	2023-10-28_14-05-02	26	X	2046.75	2864.0	2117.5	2861.0
bumblebox-01_2023-10-28_14-05-02	01	2023-10-28_14-05-02	26	X	2211.75	2855.75	2216.5	2866.0
bumblebox-01_2023-10-28_14-05-02	01	2023-10-28_14-05-02	26	X	2384.5	2734.75	2379.5	2723.0
bumblebox-01_2023-10-28_14-05-02	01	2023-10-28_14-05-02	26	X	1050.75	2507.75	1072.0	2507.0
bumblebox-01_2023-10-28_14-05-02	01	2023-10-28_14-05-02	26	X	1148.25	2486.5	1170.5	2467.5
bumblebox-01_2023-10-28_14-05-02	01	2023-10-28_14-05-02	26	X	2942.0	2457.25	2967.5	2455.5
bumblebox-01_2023-10-28_14-05-02	01	2023-10-28_14-05-02	26	X	1798.0	2398.5	1793.0	2386.5
bumblebox-01_2023-10-28_14-05-02	01	2023-10-28_14-05-02	26	X	2065.5	2286.5	2113.5	2278.0
bumblebox-01_2023-10-28_14-05-02	01	2023-10-28_14-05-02	26	X	1147.25	1491.5	1198.0	1490.5
bumblebox-01_2023-10-28_14-05-02	01	2023-10-28_14-05-02	26	X	3173.75	1379.0	3228.0	1380.5
bumblebox-01_2023-10-28_14-05-02	01	2023-10-28_14-05-02	26	X	1638.0	1252.0	1681.0	1242.0
bumblebox-01_2023-10-28_14-05-02	01	2023-10-28_14-05-02	26	X	3008.75	976.5	3007.0	961.0
bumblebox-01_2023-10-28_14-05-02	01	2023-10-28_14-05-02	26	X	2194.75	518.25	2250.0	507.0
bumblebox-01_2023-10-28_14-05-02	01	2023-10-28_14-05-02	26	X	2996.0	285.25	2987.0	270.5
bumblebox-01_2023-10-28_14-05-02	01	2023-10-28_14-05-02	26	X	2203.75	267.75	2242.5	267.0
bumblebox-01_2023-10-28_14-05-02	01	2023-10-28_14-05-02	27	X	1147.25	2486.25	1162.0	2463.5
bumblebox-01_2023-10-28_14-05-02	01	2023-10-28_14-05-02	27	X	2195.75	267.75	2215.5	266.0
bumblebox-01_2023-10-28_14-05-02	01	2023-10-28_14-05-02	27	X	2208.5	2796.5	2234.5	2798.0
bumblebox-01_2023-10-28_14-05-02	01	2023-10-28_14-05-02	27	X	2374.5	2675.25	2364.0	2665.0
bumblebox-01_2023-10-28_14-05-02	01	2023-10-28_14-05-02	27	X	2831.0	2449.0	2848.0	2427.5
bumblebox-01_2023-10-28_14-05-02	01	2023-10-28_14-05-02	27	X	2944.5	2398.25	2953.0	2413.0
bumblebox-01_2023-10-28_14-05-02	01	2023-10-28_14-05-02	27	X	3017.75	1639.25	3031.0	1637.0
bumblebox-01_2023-10-28_14-05-02	01	2023-10-28_14-05-02	27	X	3019.25	1640.75	3038.0	1641.0
bumblebox-01_2023-10-28_14-05-02	01	2023-10-28_14-05-02	27	X	3008.75	975.75	3035.5	975.0
bumblebox-01_2023-10-28_14-05-02	01	2023-10-28_14-05-02	27	X	3162.5	682.5	3171.5	697.0
bumblebox-01_2023-10-28_14-05-02	01	2023-10-28_14-05-02	27	X	2786.0	636.0	2799.0	611.0
bumblebox-01_2023-10-28_14-05-02	01	2023-10-28_14-05-02	27	X	2201.0	265.5	2222.5	220.5
bumblebox-01_2023-10-28_14-05-02	01	2023-10-28_14-05-02	27	X	2212.75	2855.75	2214.5	2866.0
bumblebox-01_2023-10-28_14-05-02	01	2023-10-28_14-05-02	27	X	3064.0	2796.25	3105.0	2797.0
bumblebox-01_2023-10-28_14-05-02	01	2023-10-28_14-05-02	27	X	2385.0	2734.75	2380.5	2723.0
bumblebox-01_2023-10-28_14-05-02	01	2023-10-28_14-05-02	27	X	3089.25	2739.25	3155.5	2738.0
bumblebox-01_2023-10-28_14-05-02	01	2023-10-28_14-05-02	27	X	1049.75	2508.0	1072.0	2507.5
bumblebox-01_2023-10-28_14-05-02	01	2023-10-28_14-05-02	27	X	2942.0	2456.75	2966.5	2457.0
bumblebox-01_2023-10-28_14-05-02	01	2023-10-28_14-05-02	27	X	2063.25	2288.25	2111.0	2280.0
bumblebox-01_2023-10-28_14-05-02	01	2023-10-28_14-05-02	27	X	1146.5	1492.75	1196.0	1492.5
bumblebox-01_2023-10-28_14-05-02	01	2023-10-28_14-05-02	27	X	3173.75	1378.5	3225.5	1380.0
bumblebox-01_2023-10-28_14-05-02	01	2023-10-28_14-05-02	27	X	3172.75	1088.75	3183.5	1102.5
bumblebox-01_2023-10-28_14-05-02	01	2023-10-28_14-05-02	27	X	3004.25	745.0	3001.0	730.0
bumblebox-01_2023-10-28_14-05-02	01	2023-10-28_14-05-02	27	X	1102.5	680.0	1108.5	665.0
bumblebox-01_2023-10-28_14-05-02	01	2023-10-28_14-05-02	27	X	1107.75	682.25	1124.5	660.5
bumblebox-01_2023-10-28_14-05-02	01	2023-10-28_14-05-02	27	X	2997.25	285.25	2989.0	270.5
bumblebox-01_2023-10-28_14-05-02	01	2023-10-28_14-05-02	28	X	1149.0	2486.0	1164.0	2463.0
bumblebox-01_2023-10-28_14-05-02	01	2023-10-28_14-05-02	28	X	2207.25	478.25	2262.5	466.0
bumblebox-01_2023-10-28_14-05-02	01	2023-10-28_14-05-02	28	X	1211.0	2678.5	1229.0	2676.5
bumblebox-01_2023-10-28_14-05-02	01	2023-10-28_14-05-02	28	X	2830.0	2452.25	2848.0	2430.0
bumblebox-01_2023-10-28_14-05-02	01	2023-10-28_14-05-02	28	X	2944.25	2397.5	2952.5	2412.5
bumblebox-01_2023-10-28_14-05-02	01	2023-10-28_14-05-02	28	X	2943.75	2341.5	2962.0	2341.5
bumblebox-01_2023-10-28_14-05-02	01	2023-10-28_14-05-02	28	X	3020.0	1641.0	3039.0	1641.0
bumblebox-01_2023-10-28_14-05-02	01	2023-10-28_14-05-02	28	X	1148.25	1492.0	1199.5	1491.5
bumblebox-01_2023-10-28_14-05-02	01	2023-10-28_14-05-02	28	X	3166.0	1321.0	3225.5	1319.5
bumblebox-01_2023-10-28_14-05-02	01	2023-10-28_14-05-02	28	X	3008.0	977.0	3006.0	962.0
bumblebox-01_2023-10-28_14-05-02	01	2023-10-28_14-05-02	28	X	3161.25	683.0	3171.5	697.0
bumblebox-01_2023-10-28_14-05-02	01	2023-10-28_14-05-02	28	X	1108.5	681.5	1121.0	659.0
bumblebox-01_2023-10-28_14-05-02	01	2023-10-28_14-05-02	28	X	2786.25	636.0	2802.0	613.5
bumblebox-01_2023-10-28_14-05-02	01	2023-10-28_14-05-02	28	X	3064.0	2796.5	3104.0	2796.0
bumblebox-01_2023-10-28_14-05-02	01	2023-10-28_14-05-02	28	X	3089.5	2738.0	3155.0	2737.5
bumblebox-01_2023-10-28_14-05-02	01	2023-10-28_14-05-02	28	X	2375.0	2675.5	2364.5	2664.5
bumblebox-01_2023-10-28_14-05-02	01	2023-10-28_14-05-02	28	X	1050.25	2508.25	1071.5	2507.5
bumblebox-01_2023-10-28_14-05-02	01	2023-10-28_14-05-02	28	X	2056.5	2291.5	2104.5	2286.5
bumblebox-01_2023-10-28_14-05-02	01	2023-10-28_14-05-02	28	X	1550.0	1436.0	1547.0	1426.0
bumblebox-01_2023-10-28_14-05-02	01	2023-10-28_14-05-02	28	X	3175.5	1377.75	3229.5	1378.5
bumblebox-01_2023-10-28_14-05-02	01	2023-10-28_14-05-02	28	X	3010.75	1207.75	3033.5	1208.0
bumblebox-01_2023-10-28_14-05-02	01	2023-10-28_14-05-02	28	X	735.25	1156.5	772.0	1159.0
bumblebox-01_2023-10-28_14-05-02	01	2023-10-28_14-05-02	28	X	3173.75	1087.5	3184.0	1102.5
bumblebox-01_2023-10-28_14-05-02	01	2023-10-28_14-05-02	28	X	2553.75	364.0	2617.0	361.0
bumblebox-01_2023-10-28_14-05-02	01	2023-10-28_14-05-02	28	X	2996.75	286.0	2987.5	271.0
bumblebox-01_2023-10-28_14-05-02	01	2023-10-28_14-05-02	28	X	2133.0	195.0	2152.5	196.0
bumblebox-01_2023-10-28_14-05-02	01	2023-10-28_14-05-02	28	X	589.5	63.5	602.0	63.5
bumblebox-01_2023-10-28_14-05-02	01	2023-10-28_14-05-02	29	X	1148.75	2487.75	1163.5	2463.0
bumblebox-01_2023-10-28_14-05-02	01	2023-10-28_14-05-02	29	X	2210.0	2794.75	2237.5	2795.5
bumblebox-01_2023-10-28_14-05-02	01	2023-10-28_14-05-02	29	X	3064.5	2796.0	3105.0	2797.0
bumblebox-01_2023-10-28_14-05-02	01	2023-10-28_14-05-02	29	X	2374.75	2675.5	2365.0	2665.5
bumblebox-01_2023-10-28_14-05-02	01	2023-10-28_14-05-02	29	X	1050.0	2509.25	1071.5	2508.5
bumblebox-01_2023-10-28_14-05-02	01	2023-10-28_14-05-02	29	X	2832.75	2451.5	2844.5	2429.5
bumblebox-01_2023-10-28_14-05-02	01	2023-10-28_14-05-02	29	X	3019.25	1640.5	3038.5	1641.0
bumblebox-01_2023-10-28_14-05-02	01	2023-10-28_14-05-02	29	X	3006.75	974.25	3032.0	971.5
bumblebox-01_2023-10-28_14-05-02	01	2023-10-28_14-05-02	29	X	3159.75	683.25	3170.5	697.5
bumblebox-01_2023-10-28_14-05-02	01	2023-10-28_14-05-02	29	X	2784.25	634.0	2800.5	612.5
bumblebox-01_2023-10-28_14-05-02	01	2023-10-28_14-05-02	29	X	2997.25	286.0	2989.5	271.0
bumblebox-01_2023-10-28_14-05-02	01	2023-10-28_14-05-02	29	X	3091.5	2738.25	3160.0	2737.0
bumblebox-01_2023-10-28_14-05-02	01	2023-10-28_14-05-02	29	X	2898.0	2342.25	2917.0	2342.5
bumblebox-01_2023-10-28_14-05-02	01	2023-10-28_14-05-02	29	X	2945.25	2341.25	2965.5	2341.0
bumblebox-01_2023-10-28_14-05-02	01	2023-10-28_14-05-02	29	X	1961.5	2289.5	1972.5	2281.5
bumblebox-01_2023-10-28_14-05-02	01	2023-10-28_14-05-02	29	X	2059.0	2288.75	2107.0	2283.0
bumblebox-01_2023-10-28_14-05-02	01	2023-10-28_14-05-02	29	X	2930.5	1992.25	2955.5	1991.5
bumblebox-01_2023-10-28_14-05-02	01	2023-10-28_14-05-02	29	X	1148.0	1492.0	1199.0	1491.5
bumblebox-01_2023-10-28_14-05-02	01	2023-10-28_14-05-02	29	X	3173.25	1379.25	3227.0	1381.0
bumblebox-01_2023-10-28_14-05-02	01	2023-10-28_14-05-02	29	X	3165.5	1322.75	3226.5	1323.0
bumblebox-01_2023-10-28_14-05-02	01	2023-10-28_14-05-02	29	X	2759.25	1218.0	2756.5	1206.0
bumblebox-01_2023-10-28_14-05-02	01	2023-10-28_14-05-02	29	X	3173.75	1088.5	3182.5	1103.5
bumblebox-01_2023-10-28_14-05-02	01	2023-10-28_14-05-02	29	X	1108.0	681.5	1124.5	661.0
bumblebox-01_2023-10-28_14-05-02	01	2023-10-28_14-05-02	29	X	2787.25	633.75	2807.0	620.0
bumblebox-01_2023-10-28_14-05-02	01	2023-10-28_14-05-02	29	X	2191.5	270.5	2239.5	273.5
bumblebox-01_2023-10-28_14-05-02	01	2023-10-28_14-05-02	29	X	2133.75	195.25	2152.5	196.5
bumblebox-01_2023-10-28_14-05-02	01	2023-10-28_14-05-02	29	X	588.0	66.0	603.0	64.5
bumblebox-01_2023-10-28_14-05-02	01	2023-10-28_14-05-02	30	X	1149.0	2486.75	1163.0	2463.5
bumblebox-01_2023-10-28_14-05-02	01	2023-10-28_14-05-02	30	X	2210.0	2794.75	2234.0	2796.5
bumblebox-01_2023-10-28_14-05-02	01	2023-10-28_14-05-02	30	X	2384.25	2734.0	2379.0	2722.5
bumblebox-01_2023-10-28_14-05-02	01	2023-10-28_14-05-02	30	X	1059.75	2450.25	1072.5	2449.5
bumblebox-01_2023-10-28_14-05-02	01	2023-10-28_14-05-02	30	X	2830.5	2448.5	2846.0	2427.5
bumblebox-01_2023-10-28_14-05-02	01	2023-10-28_14-05-02	30	X	2944.25	2398.0	2951.5	2406.5
bumblebox-01_2023-10-28_14-05-02	01	2023-10-28_14-05-02	30	X	3019.5	1641.0	3016.5	1625.5
bumblebox-01_2023-10-28_14-05-02	01	2023-10-28_14-05-02	30	X	3007.25	974.0	3033.0	971.0
bumblebox-01_2023-10-28_14-05-02	01	2023-10-28_14-05-02	30	X	2785.75	636.0	2804.0	614.0
bumblebox-01_2023-10-28_14-05-02	01	2023-10-28_14-05-02	30	X	2191.5	264.25	2210.0	263.5
bumblebox-01_2023-10-28_14-05-02	01	2023-10-28_14-05-02	30	X	2210.75	2855.5	2215.0	2866.5
bumblebox-01_2023-10-28_14-05-02	01	2023-10-28_14-05-02	30	X	3062.75	2798.0	3102.5	2798.0
bumblebox-01_2023-10-28_14-05-02	01	2023-10-28_14-05-02	30	X	2374.25	2675.0	2364.5	2664.0
bumblebox-01_2023-10-28_14-05-02	01	2023-10-28_14-05-02	30	X	1050.25	2508.75	1072.0	2508.5
bumblebox-01_2023-10-28_14-05-02	01	2023-10-28_14-05-02	30	X	2940.75	2457.25	2965.0	2456.0
bumblebox-01_2023-10-28_14-05-02	01	2023-10-28_14-05-02	30	X	2898.0	2342.5	2917.0	2342.5
bumblebox-01_2023-10-28_14-05-02	01	2023-10-28_14-05-02	30	X	2063.25	2282.25	2111.5	2275.0
bumblebox-01_2023-10-28_14-05-02	01	2023-10-28_14-05-02	30	X	1147.75	1491.25	1198.5	1490.0
bumblebox-01_2023-10-28_14-05-02	01	2023-10-28_14-05-02	30	X	3174.25	1378.75	3226.5	1381.0
bumblebox-01_2023-10-28_14-05-02	01	2023-10-28_14-05-02	30	X	3173.25	1087.25	3183.0	1100.5
bumblebox-01_2023-10-28_14-05-02	01	2023-10-28_14-05-02	30	X	3004.25	745.0	3034.5	745.0
bumblebox-01_2023-10-28_14-05-02	01	2023-10-28_14-05-02	30	X	3161.0	682.75	3171.0	697.5
bumblebox-01_2023-10-28_14-05-02	01	2023-10-28_14-05-02	30	X	2896.5	574.0	2916.5	574.5
bumblebox-01_2023-10-28_14-05-02	01	2023-10-28_14-05-02	30	X	2996.75	285.75	2987.5	270.5
bumblebox-01_2023-10-28_14-05-02	01	2023-10-28_14-05-02	30	X	2196.75	270.5	2218.5	226.5
bumblebox-01_2023-10-28_14-05-02	01	2023-10-28_14-05-02	30	X	591.75	64.25	607.0	60.5
bumblebox-01_2023-10-28_14-05-02	01	2023-10-28_14-05-02	31	X	2209.0	2796.0	2184.0	2794.0
bumblebox-01_2023-10-28_14-05-02	01	2023-10-28_14-05-02	31	X	2374.25	2674.75	2365.0	2663.5
bumblebox-01_2023-10-28_14-05-02	01	2023-10-28_14-05-02	31	X	1050.25	2508.5	1072.5	2508.0
bumblebox-01_2023-10-28_14-05-02	01	2023-10-28_14-05-02	31	X	2831.75	2450.75	2848.0	2427.5
bumblebox-01_2023-10-28_14-05-02	01	2023-10-28_14-05-02	31	X	3009.25	976.0	3035.5	975.0
bumblebox-01_2023-10-28_14-05-02	01	2023-10-28_14-05-02	31	X	1107.25	681.75	1119.5	658.0
bumblebox-01_2023-10-28_14-05-02	01	2023-10-28_14-05-02	31	X	2786.5	635.0	2801.5	611.0
bumblebox-01_2023-10-28_14-05-02	01	2023-10-28_14-05-02	31	X	2998.25	285.75	2990.0	270.0
bumblebox-01_2023-10-28_14-05-02	01	2023-10-28_14-05-02	31	X	2211.25	2852.75	2211.5	2862.5
bumblebox-01_2023-10-28_14-05-02	01	2023-10-28_14-05-02	31	X	3064.75	2797.0	3106.0	2795.5
bumblebox-01_2023-10-28_14-05-02	01	2023-10-28_14-05-02	31	X	2384.5	2734.5	2379.5	2722.5
bumblebox-01_2023-10-28_14-05-02	01	2023-10-28_14-05-02	31	X	2941.0	2457.5	2966.0	2456.5
bumblebox-01_2023-10-28_14-05-02	01	2023-10-28_14-05-02	31	X	2070.0	2278.75	2117.5	2269.0
bumblebox-01_2023-10-28_14-05-02	01	2023-10-28_14-05-02	31	X	1148.0	1491.75	1198.5	1490.0
bumblebox-01_2023-10-28_14-05-02	01	2023-10-28_14-05-02	31	X	3174.5	1378.25	3227.0	1379.0
bumblebox-01_2023-10-28_14-05-02	01	2023-10-28_14-05-02	31	X	3173.5	1088.0	3183.0	1102.0
bumblebox-01_2023-10-28_14-05-02	01	2023-10-28_14-05-02	31	X	2786.75	631.25	2791.0	608.0
bumblebox-01_2023-10-28_14-05-02	01	2023-10-28_14-05-02	32	X	2385.5	2795.75	2406.5	2798.0
bumblebox-01_2023-10-28_14-05-02	01	2023-10-28_14-05-02	32	X	1051.0	2508.75	1072.5	2508.0
bumblebox-01_2023-10-28_14-05-02	01	2023-10-28_14-05-02	32	X	1150.5	2489.0	1166.5	2467.0
bumblebox-01_2023-10-28_14-05-02	01	2023-10-28_14-05-02	32	X	2829.25	2449.0	2847.5	2429.0
bumblebox-01_2023-10-28_14-05-02	01	2023-10-28_14-05-02	32	X	2816.25	2171.0	2870.5	2170.0
bumblebox-01_2023-10-28_14-05-02	01	2023-10-28_14-05-02	32	X	3019.5	1641.0	3017.0	1626.0
bumblebox-01_2023-10-28_14-05-02	01	2023-10-28_14-05-02	32	X	1146.5	1493.25	1196.0	1494.0
bumblebox-01_2023-10-28_14-05-02	01	2023-10-28_14-05-02	32	X	2760.25	1220.5	2757.5	1210.5
bumblebox-01_2023-10-28_14-05-02	01	2023-10-28_14-05-02	32	X	2786.0	636.0	2800.5	612.5
bumblebox-01_2023-10-28_14-05-02	01	2023-10-28_14-05-02	32	X	2204.25	276.0	2225.5	232.5
bumblebox-01_2023-10-28_14-05-02	01	2023-10-28_14-05-02	32	X	2213.75	2855.75	2244.0	2858.0
bumblebox-01_2023-10-28_14-05-02	01	2023-10-28_14-05-02	32	X	3065.5	2797.75	3106.5	2797.0
bumblebox-01_2023-10-28_14-05-02	01	2023-10-28_14-05-02	32	X	3090.75	2737.75	3158.5	2737.0
bumblebox-01_2023-10-28_14-05-02	01	2023-10-28_14-05-02	32	X	2374.25	2674.75	2363.5	2664.5
bumblebox-01_2023-10-28_14-05-02	01	2023-10-28_14-05-02	32	X	2941.0	2457.25	2965.5	2455.5
bumblebox-01_2023-10-28_14-05-02	01	2023-10-28_14-05-02	32	X	2898.25	2342.25	2917.5	2342.0
bumblebox-01_2023-10-28_14-05-02	01	2023-10-28_14-05-02	32	X	3174.25	1378.5	3227.0	1380.0
bumblebox-01_2023-10-28_14-05-02	01	2023-10-28_14-05-02	32	X	3173.25	1088.5	3183.0	1102.0
bumblebox-01_2023-10-28_14-05-02	01	2023-10-28_14-05-02	32	X	3008.25	976.5	3034.5	976.5
bumblebox-01_2023-10-28_14-05-02	01	2023-10-28_14-05-02	32	X	3003.75	744.75	3001.0	730.0
bumblebox-01_2023-10-28_14-05-02	01	2023-10-28_14-05-02	32	X	1103.5	681.5	1116.5	680.5
bumblebox-01_2023-10-28_14-05-02	01	2023-10-28_14-05-02	32	X	1107.75	682.0	1124.0	660.5
bumblebox-01_2023-10-28_14-05-02	01	2023-10-28_14-05-02	32	X	2897.0	572.75	2916.5	572.5
bumblebox-01_2023-10-28_14-05-02	01	2023-10-28_14-05-02	32	X	2284.0	542.75	2282.5	535.5
bumblebox-01_2023-10-28_14-05-02	01	2023-10-28_14-05-02	32	X	2997.75	286.0	2988.5	271.0
bumblebox-01_2023-10-28_14-05-02	01	2023-10-28_14-05-02	32	X	588.5	65.25	602.0	65.5
bumblebox-01_2023-10-28_14-05-02	01	2023-10-28_14-05-02	33	X	1148.25	2487.5	1168.5	2468.5
bumblebox-01_2023-10-28_14-05-02	01	2023-10-28_14-05-02	33	X	2786.0	634.0	2787.0	608.5
bumblebox-01_2023-10-28_14-05-02	01	2023-10-28_14-05-02	33	X	2210.5	2853.0	2210.5	2863.0
bumblebox-01_2023-10-28_14-05-02	01	2023-10-28_14-05-02	33	X	2210.0	2795.25	2235.0	2797.0
bumblebox-01_2023-10-28_14-05-02	01	2023-10-28_14-05-02	33	X	2832.25	2450.25	2841.0	2424.0
bumblebox-01_2023-10-28_14-05-02	01	2023-10-28_14-05-02	33	X	2942.5	2398.0	2949.0	2413.0
bumblebox-01_2023-10-28_14-05-02	01	2023-10-28_14-05-02	33	X	2073.0	2277.5	2122.0	2266.0
bumblebox-01_2023-10-28_14-05-02	01	2023-10-28_14-05-02	33	X	3020.0	1641.0	3017.5	1625.5
bumblebox-01_2023-10-28_14-05-02	01	2023-10-28_14-05-02	33	X	1534.25	1618.25	1551.5	1577.5
bumblebox-01_2023-10-28_14-05-02	01	2023-10-28_14-05-02	33	X	3007.5	973.75	3032.5	971.0
bumblebox-01_2023-10-28_14-05-02	01	2023-10-28_14-05-02	33	X	1106.0	680.0	1124.0	662.5
bumblebox-01_2023-10-28_14-05-02	01	2023-10-28_14-05-02	33	X	2786.0	635.25	2809.0	620.5
bumblebox-01_2023-10-28_14-05-02	01	2023-10-28_14-05-02	33	X	2996.25	285.5	2986.5	270.5
bumblebox-01_2023-10-28_14-05-02	01	2023-10-28_14-05-02	33	X	3065.0	2796.75	3105.5	2796.5
bumblebox-01_2023-10-28_14-05-02	01	2023-10-28_14-05-02	33	X	2373.5	2674.25	2364.0	2663.5
bumblebox-01_2023-10-28_14-05-02	01	2023-10-28_14-05-02	33	X	1050.0	2509.0	1072.0	2507.5
bumblebox-01_2023-10-28_14-05-02	01	2023-10-28_14-05-02	33	X	2941.25	2458.0	2964.5	2458.0
bumblebox-01_2023-10-28_14-05-02	01	2023-10-28_14-05-02	33	X	2943.75	2341.25	2963.0	2341.0
bumblebox-01_2023-10-28_14-05-02	01	2023-10-28_14-05-02	33	X	1625.25	1571.5	1627.5	1560.0
bumblebox-01_2023-10-28_14-05-02	01	2023-10-28_14-05-02	33	X	1147.75	1491.0	1199.0	1490.0
bumblebox-01_2023-10-28_14-05-02	01	2023-10-28_14-05-02	33	X	1475.75	1346.0	1470.5	1298.5
bumblebox-01_2023-10-28_14-05-02	01	2023-10-28_14-05-02	33	X	2759.5	1219.75	2757.0	1210.0
bumblebox-01_2023-10-28_14-05-02	01	2023-10-28_14-05-02	33	X	2813.75	1204.0	2835.0	1205.0
bumblebox-01_2023-10-28_14-05-02	01	2023-10-28_14-05-02	33	X	2896.0	573.0	2916.0	572.5
bumblebox-01_2023-10-28_14-05-02	01	2023-10-28_14-05-02	33	X	838.75	515.5	921.0	513.5
bumblebox-01_2023-10-28_14-05-02	01	2023-10-28_14-05-02	33	X	2134.0	194.5	2153.0	195.5
bumblebox-01_2023-10-28_14-05-02	01	2023-10-28_14-05-02	34	X	2784.75	636.0	2800.0	611.5
bumblebox-01_2023-10-28_14-05-02	01	2023-10-28_14-05-02	34	X	2373.75	2675.25	2364.0	2665.0
bumblebox-01_2023-10-28_14-05-02	01	2023-10-28_14-05-02	34	X	1149.0	2488.25	1167.5	2467.5
bumblebox-01_2023-10-28_14-05-02	01	2023-10-28_14-05-02	34	X	2832.5	2449.5	2846.5	2426.0
bumblebox-01_2023-10-28_14-05-02	01	2023-10-28_14-05-02	34	X	3019.75	1641.25	3017.0	1626.0
bumblebox-01_2023-10-28_14-05-02	01	2023-10-28_14-05-02	34	X	3008.0	976.25	3034.5	975.5
bumblebox-01_2023-10-28_14-05-02	01	2023-10-28_14-05-02	34	X	1105.75	680.75	1124.5	667.0
bumblebox-01_2023-10-28_14-05-02	01	2023-10-28_14-05-02	34	X	2194.5	272.0	2244.0	277.5
bumblebox-01_2023-10-28_14-05-02	01	2023-10-28_14-05-02	34	X	2212.25	2855.75	2216.5	2866.0
bumblebox-01_2023-10-28_14-05-02	01	2023-10-28_14-05-02	34	X	3063.25	2797.25	3102.5	2798.0
bumblebox-01_2023-10-28_14-05-02	01	2023-10-28_14-05-02	34	X	3090.5	2737.25	3157.5	2737.0
bumblebox-01_2023-10-28_14-05-02	01	2023-10-28_14-05-02	34	X	2932.5	2515.0	2967.5	2514.5
bumblebox-01_2023-10-28_14-05-02	01	2023-10-28_14-05-02	34	X	1050.75	2509.0	1072.0	2508.5
bumblebox-01_2023-10-28_14-05-02	01	2023-10-28_14-05-02	34	X	2940.5	2457.75	2964.5	2457.5
bumblebox-01_2023-10-28_14-05-02	01	2023-10-28_14-05-02	34	X	2944.5	2398.0	2953.0	2413.0
bumblebox-01_2023-10-28_14-05-02	01	2023-10-28_14-05-02	34	X	2898.25	2342.5	2918.0	2342.0
bumblebox-01_2023-10-28_14-05-02	01	2023-10-28_14-05-02	34	X	1146.75	1492.75	1196.0	1493.0
bumblebox-01_2023-10-28_14-05-02	01	2023-10-28_14-05-02	34	X	3173.75	1379.0	3226.5	1380.5
bumblebox-01_2023-10-28_14-05-02	01	2023-10-28_14-05-02	34	X	2760.25	1220.0	2757.0	1210.0
bumblebox-01_2023-10-28_14-05-02	01	2023-10-28_14-05-02	34	X	897.25	1034.75	904.0	1047.0
bumblebox-01_2023-10-28_14-05-02	01	2023-10-28_14-05-02	34	X	3004.5	745.25	3001.5	730.5
bumblebox-01_2023-10-28_14-05-02	01	2023-10-28_14-05-02	34	X	3161.75	683.0	3173.0	697.5
bumblebox-01_2023-10-28_14-05-02	01	2023-10-28_14-05-02	34	X	1108.75	679.0	1111.0	650.5
bumblebox-01_2023-10-28_14-05-02	01	2023-10-28_14-05-02	34	X	2996.75	286.0	2988.0	271.0
bumblebox-01_2023-10-28_14-05-02	01	2023-10-28_14-05-02	35	X	1147.5	2487.0	1160.5	2465.5
bumblebox-01_2023-10-28_14-05-02	01	2023-10-28_14-05-02	35	X	2786.75	635.0	2800.5	611.0
bumblebox-01_2023-10-28_14-05-02	01	2023-10-28_14-05-02	35	X	2374.5	2674.75	2364.0	2664.0
bumblebox-01_2023-10-28_14-05-02	01	2023-10-28_14-05-02	35	X	1050.25	2508.5	1072.5	2508.5
bumblebox-01_2023-10-28_14-05-02	01	2023-10-28_14-05-02	35	X	2830.0	2449.25	2848.5	2427.5
bumblebox-01_2023-10-28_14-05-02	01	2023-10-28_14-05-02	35	X	1107.25	681.25	1123.0	660.0
bumblebox-01_2023-10-28_14-05-02	01	2023-10-28_14-05-02	35	X	2997.0	285.5	2989.0	270.5
bumblebox-01_2023-10-28_14-05-02	01	2023-10-28_14-05-02	35	X	2212.25	2855.75	2214.0	2866.0
bumblebox-01_2023-10-28_14-05-02	01	2023-10-28_14-05-02	35	X	3063.75	2799.0	3104.0	2798.0
bumblebox-01_2023-10-28_14-05-02	01	2023-10-28_14-05-02	35	X	2488.5	2673.75	2506.0	2673.5
bumblebox-01_2023-10-28_14-05-02	01	2023-10-28_14-05-02	35	X	2940.75	2457.5	2965.5	2457.0
bumblebox-01_2023-10-28_14-05-02	01	2023-10-28_14-05-02	35	X	2816.5	2169.5	2871.0	2169.5
bumblebox-01_2023-10-28_14-05-02	01	2023-10-28_14-05-02	35	X	1148.0	1492.5	1199.0	1492.0
bumblebox-01_2023-10-28_14-05-02	01	2023-10-28_14-05-02	35	X	3176.0	1379.0	3230.0	1381.0
bumblebox-01_2023-10-28_14-05-02	01	2023-10-28_14-05-02	35	X	3008.25	976.0	3034.5	975.5
bumblebox-01_2023-10-28_14-05-02	01	2023-10-28_14-05-02	35	X	2895.75	573.0	2916.0	571.0
bumblebox-01_2023-10-28_14-05-02	01	2023-10-28_14-05-02	35	X	2263.5	517.5	2260.0	505.0
bumblebox-01_2023-10-28_14-05-02	01	2023-10-28_14-05-02	35	X	2204.75	269.0	2220.5	227.0
bumblebox-01_2023-10-28_14-05-02	01	2023-10-28_14-05-02	35	X	2133.25	195.75	2153.0	196.5
bumblebox-01_2023-10-28_14-05-02	01	2023-10-28_14-05-02	36	X	1151.0	2489.5	1163.5	2465.0
bumblebox-01_2023-10-28_14-05-02	01	2023-10-28_14-05-02	36	X	2786.5	635.25	2804.5	611.5
bumblebox-01_2023-10-28_14-05-02	01	2023-10-28_14-05-02	36	X	2787.25	632.5	2792.0	607.5
bumblebox-01_2023-10-28_14-05-02	01	2023-10-28_14-05-02	36	X	2210.25	2855.75	2213.0	2866.0
bumblebox-01_2023-10-28_14-05-02	01	2023-10-28_14-05-02	36	X	2385.5	2734.75	2381.0	2723.0
bumblebox-01_2023-10-28_14-05-02	01	2023-10-28_14-05-02	36	X	2941.25	2456.75	2966.5	2454.5
bumblebox-01_2023-10-28_14-05-02	01	2023-10-28_14-05-02	36	X	2830.75	2450.0	2845.5	2426.5
bumblebox-01_2023-10-28_14-05-02	01	2023-10-28_14-05-02	36	X	2944.5	2398.0	2953.0	2413.0
bumblebox-01_2023-10-28_14-05-02	01	2023-10-28_14-05-02	36	X	3019.5	1640.25	3015.5	1624.5
bumblebox-01_2023-10-28_14-05-02	01	2023-10-28_14-05-02	36	X	2766.5	1452.75	2766.0	1442.0
bumblebox-01_2023-10-28_14-05-02	01	2023-10-28_14-05-02	36	X	2760.25	1220.25	2757.5	1210.0
bumblebox-01_2023-10-28_14-05-02	01	2023-10-28_14-05-02	36	X	3064.5	2796.75	3104.5	2795.0
bumblebox-01_2023-10-28_14-05-02	01	2023-10-28_14-05-02	36	X	3089.25	2738.5	3156.0	2737.0
bumblebox-01_2023-10-28_14-05-02	01	2023-10-28_14-05-02	36	X	2374.25	2675.25	2365.0	2665.0
bumblebox-01_2023-10-28_14-05-02	01	2023-10-28_14-05-02	36	X	1050.5	2508.25	1072.5	2508.0
bumblebox-01_2023-10-28_14-05-02	01	2023-10-28_14-05-02	36	X	2898.5	2342.0	2918.0	2341.5
bumblebox-01_2023-10-28_14-05-02	01	2023-10-28_14-05-02	36	X	1441.0	1592.75	1492.0	1593.0
bumblebox-01_2023-10-28_14-05-02	01	2023-10-28_14-05-02	36	X	3171.5	1088.5	3183.0	1102.0
bumblebox-01_2023-10-28_14-05-02	01	2023-10-28_14-05-02	36	X	3007.0	974.5	3006.5	961.0
bumblebox-01_2023-10-28_14-05-02	01	2023-10-28_14-05-02	36	X	1108.0	680.5	1123.0	657.5
bumblebox-01_2023-10-28_14-05-02	01	2023-10-28_14-05-02	36	X	2895.75	572.75	2915.5	572.5
bumblebox-01_2023-10-28_14-05-02	01	2023-10-28_14-05-02	36	X	2996.75	285.5	2988.0	271.0
bumblebox-01_2023-10-28_14-05-02	01	2023-10-28_14-05-02	36	X	2204.25	269.0	2220.5	226.5
bumblebox-01_2023-10-28_14-05-02	01	2023-10-28_14-05-02	36	X	2133.5	195.5	2153.5	195.5
bumblebox-01_2023-10-28_14-05-02	01	2023-10-28_14-05-02	36	X	2147.75	136.0	2183.0	136.5
bumblebox-01_2023-10-28_14-05-02	01	2023-10-28_14-05-02	37	X	2785.75	634.75	2801.5	611.0
bumblebox-01_2023-10-28_14-05-02	01	2023-10-28_14-05-02	37	X	3066.0	2796.0	3107.0	2795.5
bumblebox-01_2023-10-28_14-05-02	01	2023-10-28_14-05-02	37	X	2374.75	2675.0	2365.0	2665.0
bumblebox-01_2023-10-28_14-05-02	01	2023-10-28_14-05-02	37	X	1149.25	2485.5	1165.5	2463.5
bumblebox-01_2023-10-28_14-05-02	01	2023-10-28_14-05-02	37	X	2833.25	2450.25	2847.5	2426.5
bumblebox-01_2023-10-28_14-05-02	01	2023-10-28_14-05-02	37	X	3019.75	1640.75	3039.0	1641.0
bumblebox-01_2023-10-28_14-05-02	01	2023-10-28_14-05-02	37	X	3008.5	976.25	3035.5	975.5
bumblebox-01_2023-10-28_14-05-02	01	2023-10-28_14-05-02	37	X	1107.25	682.0	1117.0	655.0
bumblebox-01_2023-10-28_14-05-02	01	2023-10-28_14-05-02	37	X	2996.75	285.0	3006.5	300.0
bumblebox-01_2023-10-28_14-05-02	01	2023-10-28_14-05-02	37	X	2210.25	2855.75	2214.5	2866.0
bumblebox-01_2023-10-28_14-05-02	01	2023-10-28_14-05-02	37	X	3091.25	2738.5	3158.5	2737.0
bumblebox-01_2023-10-28_14-05-02	01	2023-10-28_14-05-02	37	X	1050.75	2508.5	1072.5	2508.0
bumblebox-01_2023-10-28_14-05-02	01	2023-10-28_14-05-02	37	X	2942.25	2457.25	2968.0	2456.0
bumblebox-01_2023-10-28_14-05-02	01	2023-10-28_14-05-02	37	X	1798.5	2398.0	1792.5	2386.0
bumblebox-01_2023-10-28_14-05-02	01	2023-10-28_14-05-02	37	X	1477.25	1723.25	1492.0	1719.0
bumblebox-01_2023-10-28_14-05-02	01	2023-10-28_14-05-02	37	X	3172.75	1088.0	3183.0	1101.5
bumblebox-01_2023-10-28_14-05-02	01	2023-10-28_14-05-02	37	X	589.25	65.25	602.0	66.5
bumblebox-01_2023-10-28_14-05-02	01	2023-10-28_14-05-02	38	X	1147.25	2487.75	1160.0	2465.0
bumblebox-01_2023-10-28_14-05-02	01	2023-10-28_14-05-02	38	X	1784.75	1067.0	1811.0	1056.5
bumblebox-01_2023-10-28_14-05-02	01	2023-10-28_14-05-02	38	X	2210.5	2795.0	2238.5	2795.5
bumblebox-01_2023-10-28_14-05-02	01	2023-10-28_14-05-02	38	X	2830.5	2446.5	2844.5	2423.5
bumblebox-01_2023-10-28_14-05-02	01	2023-10-28_14-05-02	38	X	2898.0	2342.75	2917.5	2342.5
bumblebox-01_2023-10-28_14-05-02	01	2023-10-28_14-05-02	38	X	3019.75	1641.5	3016.5	1626.0
bumblebox-01_2023-10-28_14-05-02	01	2023-10-28_14-05-02	38	X	3008.25	977.0	3006.0	962.5
bumblebox-01_2023-10-28_14-05-02	01	2023-10-28_14-05-02	38	X	1107.0	678.0	1120.5	655.0
bumblebox-01_2023-10-28_14-05-02	01	2023-10-28_14-05-02	38	X	2507.5	629.0	2560.5	619.0
bumblebox-01_2023-10-28_14-05-02	01	2023-10-28_14-05-02	38	X	2997.0	285.25	2988.5	270.0
bumblebox-01_2023-10-28_14-05-02	01	2023-10-28_14-05-02	38	X	2213.75	2855.25	2243.0	2856.5
bumblebox-01_2023-10-28_14-05-02	01	2023-10-28_14-05-02	38	X	3063.0	2797.0	3102.5	2796.5
bumblebox-01_2023-10-28_14-05-02	01	2023-10-28_14-05-02	38	X	2374.5	2675.5	2365.0	2666.0
bumblebox-01_2023-10-28_14-05-02	01	2023-10-28_14-05-02	38	X	1050.75	2508.5	1072.5	2508.5
bumblebox-01_2023-10-28_14-05-02	01	2023-10-28_14-05-02	38	X	2941.0	2457.75	2966.0	2456.5
bumblebox-01_2023-10-28_14-05-02	01	2023-10-28_14-05-02	38	X	1147.75	1492.0	1198.5	1491.5
bumblebox-01_2023-10-28_14-05-02	01	2023-10-28_14-05-02	38	X	3175.0	1379.0	3227.5	1380.5
bumblebox-01_2023-10-28_14-05-02	01	2023-10-28_14-05-02	38	X	739.25	1152.25	733.5	1141.0
bumblebox-01_2023-10-28_14-05-02	01	2023-10-28_14-05-02	38	X	853.0	1151.25	933.0	1150.5
bumblebox-01_2023-10-28_14-05-02	01	2023-10-28_14-05-02	38	X	3173.0	1088.0	3183.0	1101.5
bumblebox-01_2023-10-28_14-05-02	01	2023-10-28_14-05-02	38	X	1105.0	678.25	1118.0	676.5
bumblebox-01_2023-10-28_14-05-02	01	2023-10-28_14-05-02	38	X	2896.25	573.75	2916.5	573.5
bumblebox-01_2023-10-28_14-05-02	01	2023-10-28_14-05-02	38	X	3415.5	286.75	3439.5	286.5
bumblebox-01_2023-10-28_14-05-02	01	2023-10-28_14-05-02	38	X	2204.25	268.75	2220.5	227.0
bumblebox-01_2023-10-28_14-05-02	01	2023-10-28_14-05-02	38	X	2133.0	193.75	2153.0	195.0
bumblebox-01_2023-10-28_14-05-02	01	2023-10-28_14-05-02	38	X	2147.25	136.25	2183.0	136.0
bumblebox-01_2023-10-28_14-05-02	01	2023-10-28_14-05-02	38	X	589.25	65.5	602.5	64.0
bumblebox-01_2023-10-28_14-05-02	01	2023-10-28_14-05-02	39	X	2440.5	1518.5	2437.0	1489.0
bumblebox-01_2023-10-28_14-05-02	01	2023-10-28_14-05-02	39	X	2786.75	636.0	2802.5	612.0
bumblebox-01_2023-10-28_14-05-02	01	2023-10-28_14-05-02	39	X	2374.0	2675.0	2364.0	2664.0
bumblebox-01_2023-10-28_14-05-02	01	2023-10-28_14-05-02	39	X	1147.75	2486.75	1170.0	2467.5
bumblebox-01_2023-10-28_14-05-02	01	2023-10-28_14-05-02	39	X	2831.25	2450.25	2847.5	2428.0
bumblebox-01_2023-10-28_14-05-02	01	2023-10-28_14-05-02	39	X	2944.0	2341.5	2963.5	2341.5
bumblebox-01_2023-10-28_14-05-02	01	2023-10-28_14-05-02	39	X	1524.5	1864.25	1563.5	1858.5
bumblebox-01_2023-10-28_14-05-02	01	2023-10-28_14-05-02	39	X	3019.5	1641.25	3016.5	1625.5
bumblebox-01_2023-10-28_14-05-02	01	2023-10-28_14-05-02	39	X	3175.75	1378.5	3230.5	1380.0
bumblebox-01_2023-10-28_14-05-02	01	2023-10-28_14-05-02	39	X	3007.0	974.5	3006.5	961.0
bumblebox-01_2023-10-28_14-05-02	01	2023-10-28_14-05-02	39	X	1108.5	680.25	1123.5	659.0
bumblebox-01_2023-10-28_14-05-02	01	2023-10-28_14-05-02	39	X	2212.5	2855.75	2214.5	2866.0
bumblebox-01_2023-10-28_14-05-02	01	2023-10-28_14-05-02	39	X	3064.5	2796.25	3105.5	2795.0
bumblebox-01_2023-10-28_14-05-02	01	2023-10-28_14-05-02	39	X	3089.5	2737.25	3155.0	2737.0
bumblebox-01_2023-10-28_14-05-02	01	2023-10-28_14-05-02	39	X	1212.0	2676.75	1209.5	2669.5
bumblebox-01_2023-10-28_14-05-02	01	2023-10-28_14-05-02	39	X	1194.25	2621.0	1191.0	2612.5
bumblebox-01_2023-10-28_14-05-02	01	2023-10-28_14-05-02	39	X	1050.5	2507.75	1072.5	2507.0
bumblebox-01_2023-10-28_14-05-02	01	2023-10-28_14-05-02	39	X	2941.75	2457.75	2967.5	2456.5
bumblebox-01_2023-10-28_14-05-02	01	2023-10-28_14-05-02	39	X	1798.5	2398.25	1793.5	2385.5
bumblebox-01_2023-10-28_14-05-02	01	2023-10-28_14-05-02	39	X	3095.25	2392.0	3172.0	2390.5
bumblebox-01_2023-10-28_14-05-02	01	2023-10-28_14-05-02	39	X	2817.25	2170.0	2871.5	2170.5
bumblebox-01_2023-10-28_14-05-02	01	2023-10-28_14-05-02	39	X	1147.75	1491.5	1198.5	1490.0
bumblebox-01_2023-10-28_14-05-02	01	2023-10-28_14-05-02	39	X	2760.25	1220.25	2757.5	1210.5
bumblebox-01_2023-10-28_14-05-02	01	2023-10-28_14-05-02	39	X	2812.75	1204.0	2834.0	1205.0
bumblebox-01_2023-10-28_14-05-02	01	2023-10-28_14-05-02	39	X	3172.5	1087.75	3183.5	1102.0
bumblebox-01_2023-10-28_14-05-02	01	2023-10-28_14-05-02	39	X	3004.75	745.0	3001.5	730.0
bumblebox-01_2023-10-28_14-05-02	01	2023-10-28_14-05-02	39	X	2997.0	286.25	2989.0	271.5
bumblebox-01_2023-10-28_14-05-02	01	2023-10-28_14-05-02	39	X	2198.75	270.25	2220.0	224.5
bumblebox-01_2023-10-28_14-05-02	01	2023-10-28_14-05-02	39	X	2148.75	136.5	2183.0	136.5
bumblebox-01_2023-10-28_14-05-02	01	2023-10-28_14-05-02	40	X	2467.75	1633.5	2475.0	1601.5
bumblebox-01_2023-10-28_14-05-02	01	2023-10-28_14-05-02	40	X	2787.25	634.5	2809.0	616.0
bumblebox-01_2023-10-28_14-05-02	01	2023-10-28_14-05-02	40	X	2197.25	270.0	2216.5	270.5
bumblebox-01_2023-10-28_14-05-02	01	2023-10-28_14-05-02	40	X	2374.5	2674.5	2365.0	2664.0
bumblebox-01_2023-10-28_14-05-02	01	2023-10-28_14-05-02	40	X	1148.0	2488.0	1161.0	2468.0
bumblebox-01_2023-10-28_14-05-02	01	2023-10-28_14-05-02	40	X	2833.0	2451.5	2848.0	2430.5
bumblebox-01_2023-10-28_14-05-02	01	2023-10-28_14-05-02	40	X	2818.75	2170.5	2874.5	2170.5
bumblebox-01_2023-10-28_14-05-02	01	2023-10-28_14-05-02	40	X	3019.75	1641.0	3039.0	1641.0
bumblebox-01_2023-10-28_14-05-02	01	2023-10-28_14-05-02	40	X	3007.25	973.75	3032.0	971.0
bumblebox-01_2023-10-28_14-05-02	01	2023-10-28_14-05-02	40	X	2997.75	285.5	2989.0	270.5
bumblebox-01_2023-10-28_14-05-02	01	2023-10-28_14-05-02	40	X	2213.0	2856.5	2218.0	2867.0
bumblebox-01_2023-10-28_14-05-02	01	2023-10-28_14-05-02	40	X	3064.25	2797.75	3104.0	2796.0
bumblebox-01_2023-10-28_14-05-02	01	2023-10-28_14-05-02	40	X	3092.0	2737.75	3160.5	2736.5
bumblebox-01_2023-10-28_14-05-02	01	2023-10-28_14-05-02	40	X	2941.0	2457.0	2966.0	2455.5
bumblebox-01_2023-10-28_14-05-02	01	2023-10-28_14-05-02	40	X	1146.0	1492.25	1195.0	1492.0
bumblebox-01_2023-10-28_14-05-02	01	2023-10-28_14-05-02	40	X	3174.75	1375.75	3176.0	1389.5
bumblebox-01_2023-10-28_14-05-02	01	2023-10-28_14-05-02	40	X	2814.5	1203.0	2837.5	1204.0
bumblebox-01_2023-10-28_14-05-02	01	2023-10-28_14-05-02	40	X	899.75	1207.0	935.5	1207.5
bumblebox-01_2023-10-28_14-05-02	01	2023-10-28_14-05-02	40	X	3173.25	1087.5	3182.5	1102.5
bumblebox-01_2023-10-28_14-05-02	01	2023-10-28_14-05-02	40	X	2203.5	269.5	2219.0	228.5
bumblebox-01_2023-10-28_14-05-02	01	2023-10-28_14-05-02	40	X	2148.5	135.75	2182.5	135.5
bumblebox-01_2023-10-28_14-05-02	01	2023-10-28_14-05-02	40	X	589.25	65.25	603.5	64.5
bumblebox-01_2023-10-28_14-05-02	01	2023-10-28_14-05-02	41	X	1147.75	2486.5	1155.5	2460.0
bumblebox-01_2023-10-28_14-05-02	01	2023-10-28_14-05-02	41	X	2467.75	1568.25	2470.0	1541.0
bumblebox-01_2023-10-28_14-05-02	01	2023-10-28_14-05-02	41	X	2785.75	636.0	2809.0	621.0
bumblebox-01_2023-10-28_14-05-02	01	2023-10-28_14-05-02	41	X	2788.25	637.0	2796.5	611.5
bumblebox-01_2023-10-28_14-05-02	01	2023-10-28_14-05-02	41	X	2196.25	268.75	2215.5	269.5
bumblebox-01_2023-10-28_14-05-02	01	2023-10-28_14-05-02	41	X	2374.5	2674.75	2365.0	2665.0
bumblebox-01_2023-10-28_14-05-02	01	2023-10-28_14-05-02	41	X	2832.25	2452.5	2846.5	2429.5
bumblebox-01_2023-10-28_14-05-02	01	2023-10-28_14-05-02	41	X	930.75	1813.25	926.5	1805.0
bumblebox-01_2023-10-28_14-05-02	01	2023-10-28_14-05-02	41	X	3019.25	1640.25	3038.5	1641.0
bumblebox-01_2023-10-28_14-05-02	01	2023-10-28_14-05-02	41	X	1146.25	1493.0	1195.0	1493.5
bumblebox-01_2023-10-28_14-05-02	01	2023-10-28_14-05-02	41	X	3008.25	976.5	3035.0	975.5
bumblebox-01_2023-10-28_14-05-02	01	2023-10-28_14-05-02	41	X	2046.25	2863.75	2117.0	2860.5
bumblebox-01_2023-10-28_14-05-02	01	2023-10-28_14-05-02	41	X	3063.25	2796.5	3103.0	2797.5
bumblebox-01_2023-10-28_14-05-02	01	2023-10-28_14-05-02	41	X	1050.25	2508.75	1072.0	2508.5
bumblebox-01_2023-10-28_14-05-02	01	2023-10-28_14-05-02	41	X	2941.75	2457.25	2966.5	2455.0
bumblebox-01_2023-10-28_14-05-02	01	2023-10-28_14-05-02	41	X	1797.5	2398.25	1792.5	2385.5
bumblebox-01_2023-10-28_14-05-02	01	2023-10-28_14-05-02	41	X	2049.75	2291.0	2098.0	2288.5
bumblebox-01_2023-10-28_14-05-02	01	2023-10-28_14-05-02	41	X	3173.25	1378.75	3227.5	1380.5
bumblebox-01_2023-10-28_14-05-02	01	2023-10-28_14-05-02	41	X	3173.5	1088.75	3183.0	1102.5
bumblebox-01_2023-10-28_14-05-02	01	2023-10-28_14-05-02	41	X	1107.5	682.75	1117.5	657.5
bumblebox-01_2023-10-28_14-05-02	01	2023-10-28_14-05-02	41	X	2995.75	285.5	2986.5	270.5
bumblebox-01_2023-10-28_14-05-02	01	2023-10-28_14-05-02	41	X	591.5	62.75	606.5	58.5
bumblebox-01_2023-10-28_14-05-02	01	2023-10-28_14-05-02	42	X	1149.25	2485.5	1167.5	2464.0
bumblebox-01_2023-10-28_14-05-02	01	2023-10-28_14-05-02	42	X	2787.5	635.75	2799.0	611.5
bumblebox-01_2023-10-28_14-05-02	01	2023-10-28_14-05-02	42	X	2211.25	2794.25	2240.5	2793.5
bumblebox-01_2023-10-28_14-05-02	01	2023-10-28_14-05-02	42	X	2371.25	2674.5	2384.0	2685.0
bumblebox-01_2023-10-28_14-05-02	01	2023-10-28_14-05-02	42	X	1049.75	2509.0	1072.0	2508.5
bumblebox-01_2023-10-28_14-05-02	01	2023-10-28_14-05-02	42	X	2829.75	2447.25	2846.0	2426.5
bumblebox-01_2023-10-28_14-05-02	01	2023-10-28_14-05-02	42	X	2944.5	2398.0	2953.0	2413.0
bumblebox-01_2023-10-28_14-05-02	01	2023-10-28_14-05-02	42	X	3020.5	1641.5	3017.0	1626.0
bumblebox-01_2023-10-28_14-05-02	01	2023-10-28_14-05-02	42	X	3008.5	976.0	3034.5	975.5
bumblebox-01_2023-10-28_14-05-02	01	2023-10-28_14-05-02	42	X	1108.5	682.25	1124.0	661.5
bumblebox-01_2023-10-28_14-05-02	01	2023-10-28_14-05-02	42	X	2996.5	285.0	3006.0	300.0
bumblebox-01_2023-10-28_14-05-02	01	2023-10-28_14-05-02	42	X	2200.25	280.5	2225.0	240.5
bumblebox-01_2023-10-28_14-05-02	01	2023-10-28_14-05-02	42	X	2212.75	2854.25	2242.5	2856.5
bumblebox-01_2023-10-28_14-05-02	01	2023-10-28_14-05-02	42	X	3063.25	2796.5	3103.0	2796.5
bumblebox-01_2023-10-28_14-05-02	01	2023-10-28_14-05-02	42	X	3090.5	2739.5	3158.5	2737.0
bumblebox-01_2023-10-28_14-05-02	01	2023-10-28_14-05-02	42	X	2384.5	2734.5	2379.5	2722.5
bumblebox-01_2023-10-28_14-05-02	01	2023-10-28_14-05-02	42	X	2941.25	2457.25	2966.5	2457.0
bumblebox-01_2023-10-28_14-05-02	01	2023-10-28_14-05-02	42	X	1147.25	1491.75	1197.5	1490.5
bumblebox-01_2023-10-28_14-05-02	01	2023-10-28_14-05-02	42	X	3175.0	1379.5	3229.0	1381.5
bumblebox-01_2023-10-28_14-05-02	01	2023-10-28_14-05-02	42	X	3173.25	1088.75	3183.5	1103.0
bumblebox-01_2023-10-28_14-05-02	01	2023-10-28_14-05-02	42	X	3160.5	682.75	3171.0	697.0
bumblebox-01_2023-10-28_14-05-02	01	2023-10-28_14-05-02	42	X	2896.5	572.25	2915.5	571.5
bumblebox-01_2023-10-28_14-05-02	01	2023-10-28_14-05-02	42	X	856.0	399.5	924.5	398.5
bumblebox-01_2023-10-28_14-05-02	01	2023-10-28_14-05-02	42	X	589.0	65.0	602.0	64.0
bumblebox-01_2023-10-28_14-05-02	01	2023-10-28_14-05-02	43	X	1148.5	2486.5	1160.0	2463.0
bumblebox-01_2023-10-28_14-05-02	01	2023-10-28_14-05-02	43	X	2208.75	2795.75	2235.5	2797.0
bumblebox-01_2023-10-28_14-05-02	01	2023-10-28_14-05-02	43	X	2374.75	2675.25	2384.5	2685.5
bumblebox-01_2023-10-28_14-05-02	01	2023-10-28_14-05-02	43	X	2830.5	2449.5	2847.0	2427.0
bumblebox-01_2023-10-28_14-05-02	01	2023-10-28_14-05-02	43	X	3020.0	1640.75	3017.0	1625.0
bumblebox-01_2023-10-28_14-05-02	01	2023-10-28_14-05-02	43	X	2340.25	1645.0	2393.0	1625.0
bumblebox-01_2023-10-28_14-05-02	01	2023-10-28_14-05-02	43	X	3008.5	975.75	3007.5	960.0
bumblebox-01_2023-10-28_14-05-02	01	2023-10-28_14-05-02	43	X	3004.75	744.75	3002.0	729.5
bumblebox-01_2023-10-28_14-05-02	01	2023-10-28_14-05-02	43	X	1108.0	679.5	1120.0	656.0
bumblebox-01_2023-10-28_14-05-02	01	2023-10-28_14-05-02	43	X	2878.75	629.75	2882.0	615.0
bumblebox-01_2023-10-28_14-05-02	01	2023-10-28_14-05-02	43	X	2786.25	636.75	2801.5	613.0
bumblebox-01_2023-10-28_14-05-02	01	2023-10-28_14-05-02	43	X	2996.25	285.25	2987.0	270.0
bumblebox-01_2023-10-28_14-05-02	01	2023-10-28_14-05-02	43	X	2212.5	2856.0	2216.0	2867.0
bumblebox-01_2023-10-28_14-05-02	01	2023-10-28_14-05-02	43	X	3064.5	2797.0	3105.5	2797.0
bumblebox-01_2023-10-28_14-05-02	01	2023-10-28_14-05-02	43	X	3091.25	2739.5	3158.0	2736.5
bumblebox-01_2023-10-28_14-05-02	01	2023-10-28_14-05-02	43	X	1049.5	2508.75	1071.5	2508.5
bumblebox-01_2023-10-28_14-05-02	01	2023-10-28_14-05-02	43	X	2940.5	2457.5	2965.0	2457.0
bumblebox-01_2023-10-28_14-05-02	01	2023-10-28_14-05-02	43	X	1798.25	2399.0	1793.0	2387.0
bumblebox-01_2023-10-28_14-05-02	01	2023-10-28_14-05-02	43	X	1802.75	2068.5	1831.5	2039.5
bumblebox-01_2023-10-28_14-05-02	01	2023-10-28_14-05-02	43	X	1146.25	1492.25	1195.0	1491.5
bumblebox-01_2023-10-28_14-05-02	01	2023-10-28_14-05-02	43	X	2132.75	195.5	2113.0	195.5
bumblebox-01_2023-10-28_14-05-02	01	2023-10-28_14-05-02	44	X	2786.75	636.0	2802.0	611.5
bumblebox-01_2023-10-28_14-05-02	01	2023-10-28_14-05-02	44	X	2210.25	2794.0	2239.0	2793.5
bumblebox-01_2023-10-28_14-05-02	01	2023-10-28_14-05-02	44	X	2374.5	2674.75	2364.5	2664.5
bumblebox-01_2023-10-28_14-05-02	01	2023-10-28_14-05-02	44	X	2940.75	2458.5	2965.0	2458.0
bumblebox-01_2023-10-28_14-05-02	01	2023-10-28_14-05-02	44	X	2830.25	2447.75	2846.5	2423.5
bumblebox-01_2023-10-28_14-05-02	01	2023-10-28_14-05-02	44	X	2942.75	2397.25	2949.5	2411.0
bumblebox-01_2023-10-28_14-05-02	01	2023-10-28_14-05-02	44	X	3019.75	1641.25	3017.0	1626.0
bumblebox-01_2023-10-28_14-05-02	01	2023-10-28_14-05-02	44	X	2760.25	1220.25	2757.0	1210.0
bumblebox-01_2023-10-28_14-05-02	01	2023-10-28_14-05-02	44	X	1906.5	1133.25	1935.5	1088.0
bumblebox-01_2023-10-28_14-05-02	01	2023-10-28_14-05-02	44	X	1916.5	1125.25	1838.0	1114.0
bumblebox-01_2023-10-28_14-05-02	01	2023-10-28_14-05-02	44	X	3009.0	975.5	3035.5	975.0
bumblebox-01_2023-10-28_14-05-02	01	2023-10-28_14-05-02	44	X	1107.5	680.0	1120.5	657.0
bumblebox-01_2023-10-28_14-05-02	01	2023-10-28_14-05-02	44	X	3064.25	2797.75	3105.5	2796.5
bumblebox-01_2023-10-28_14-05-02	01	2023-10-28_14-05-02	44	X	3089.5	2738.0	3154.5	2737.5
bumblebox-01_2023-10-28_14-05-02	01	2023-10-28_14-05-02	44	X	2384.5	2735.0	2380.0	2723.5
bumblebox-01_2023-10-28_14-05-02	01	2023-10-28_14-05-02	44	X	1050.5	2508.75	1072.5	2509.0
bumblebox-01_2023-10-28_14-05-02	01	2023-10-28_14-05-02	44	X	1147.5	2485.75	1163.5	2465.0
bumblebox-01_2023-10-28_14-05-02	01	2023-10-28_14-05-02	44	X	1798.25	2398.5	1792.5	2386.5
bumblebox-01_2023-10-28_14-05-02	01	2023-10-28_14-05-02	44	X	2898.5	2342.25	2918.0	2342.0
bumblebox-01_2023-10-28_14-05-02	01	2023-10-28_14-05-02	44	X	2055.75	2307.75	2058.5	2251.5
bumblebox-01_2023-10-28_14-05-02	01	2023-10-28_14-05-02	44	X	2443.75	1340.25	2452.0	1285.5
bumblebox-01_2023-10-28_14-05-02	01	2023-10-28_14-05-02	44	X	3173.5	1088.5	3182.5	1102.0
bumblebox-01_2023-10-28_14-05-02	01	2023-10-28_14-05-02	44	X	2996.75	284.5	2987.5	269.0
bumblebox-01_2023-10-28_14-05-02	01	2023-10-28_14-05-02	44	X	588.75	65.5	602.0	64.5
bumblebox-01_2023-10-28_14-05-02	01	2023-10-28_14-05-02	45	X	1150.0	2488.0	1163.5	2466.0
bumblebox-01_2023-10-28_14-05-02	01	2023-10-28_14-05-02	45	X	2787.25	633.25	2793.0	609.5
bumblebox-01_2023-10-28_14-05-02	01	2023-10-28_14-05-02	45	X	2211.25	2855.25	2214.5	2866.5
bumblebox-01_2023-10-28_14-05-02	01	2023-10-28_14-05-02	45	X	2374.0	2675.5	2364.0	2665.5
bumblebox-01_2023-10-28_14-05-02	01	2023-10-28_14-05-02	45	X	2830.75	2449.5	2848.5	2427.5
bumblebox-01_2023-10-28_14-05-02	01	2023-10-28_14-05-02	45	X	932.25	1813.25	916.0	1811.5
bumblebox-01_2023-10-28_14-05-02	01	2023-10-28_14-05-02	45	X	3019.5	1640.75	3039.0	1641.0
bumblebox-01_2023-10-28_14-05-02	01	2023-10-28_14-05-02	45	X	3196.75	1495.5	3229.0	1495.5
bumblebox-01_2023-10-28_14-05-02	01	2023-10-28_14-05-02	45	X	3172.5	1379.75	3226.0	1380.0
bumblebox-01_2023-10-28_14-05-02	01	2023-10-28_14-05-02	45	X	3172.5	1088.0	3181.5	1103.0
bumblebox-01_2023-10-28_14-05-02	01	2023-10-28_14-05-02	45	X	3009.0	976.5	3007.0	961.0
bumblebox-01_2023-10-28_14-05-02	01	2023-10-28_14-05-02	45	X	1104.25	679.5	1122.5	664.0
bumblebox-01_2023-10-28_14-05-02	01	2023-10-28_14-05-02	45	X	1106.75	680.5	1118.0	657.0
bumblebox-01_2023-10-28_14-05-02	01	2023-10-28_14-05-02	45	X	2786.0	636.5	2801.5	612.0
bumblebox-01_2023-10-28_14-05-02	01	2023-10-28_14-05-02	45	X	2997.0	285.75	2988.0	270.5
bumblebox-01_2023-10-28_14-05-02	01	2023-10-28_14-05-02	45	X	3064.25	2797.5	3104.0	2797.5
bumblebox-01_2023-10-28_14-05-02	01	2023-10-28_14-05-02	45	X	3092.25	2738.5	3160.0	2737.0
bumblebox-01_2023-10-28_14-05-02	01	2023-10-28_14-05-02	45	X	1050.0	2508.25	1072.0	2507.5
bumblebox-01_2023-10-28_14-05-02	01	2023-10-28_14-05-02	45	X	2940.75	2457.0	2965.5	2456.0
bumblebox-01_2023-10-28_14-05-02	01	2023-10-28_14-05-02	45	X	2898.5	2341.75	2917.5	2342.0
bumblebox-01_2023-10-28_14-05-02	01	2023-10-28_14-05-02	45	X	2055.25	2305.5	2058.0	2248.5
bumblebox-01_2023-10-28_14-05-02	01	2023-10-28_14-05-02	45	X	2295.75	1616.0	2286.5	1570.0
bumblebox-01_2023-10-28_14-05-02	01	2023-10-28_14-05-02	45	X	1146.75	1493.5	1196.0	1494.0
bumblebox-01_2023-10-28_14-05-02	01	2023-10-28_14-05-02	45	X	854.5	1151.0	934.5	1149.5
bumblebox-01_2023-10-28_14-05-02	01	2023-10-28_14-05-02	45	X	1886.5	1158.75	1913.5	1108.0
bumblebox-01_2023-10-28_14-05-02	01	2023-10-28_14-05-02	45	X	2896.0	574.0	2915.0	575.5
bumblebox-01_2023-10-28_14-05-02	01	2023-10-28_14-05-02	45	X	2132.75	194.75	2153.0	196.0
bumblebox-01_2023-10-28_14-05-02	01	2023-10-28_14-05-02	45	X	590.75	64.5	604.5	63.5
bumblebox-01_2023-10-28_14-05-02	01	2023-10-28_14-05-02	46	X	1148.25	2491.25	1164.5	2474.5
bumblebox-01_2023-10-28_14-05-02	01	2023-10-28_14-05-02	46	X	1862.25	1180.75	1901.0	1136.0
bumblebox-01_2023-10-28_14-05-02	01	2023-10-28_14-05-02	46	X	2212.75	2855.25	2215.5	2865.5
bumblebox-01_2023-10-28_14-05-02	01	2023-10-28_14-05-02	46	X	2208.25	2795.75	2233.5	2797.5
bumblebox-01_2023-10-28_14-05-02	01	2023-10-28_14-05-02	46	X	2831.75	2448.5	2846.5	2424.5
bumblebox-01_2023-10-28_14-05-02	01	2023-10-28_14-05-02	46	X	2944.25	2341.0	2963.5	2340.0
bumblebox-01_2023-10-28_14-05-02	01	2023-10-28_14-05-02	46	X	1805.25	2055.75	1807.5	2004.5
bumblebox-01_2023-10-28_14-05-02	01	2023-10-28_14-05-02	46	X	2439.0	1444.75	2457.0	1392.5
bumblebox-01_2023-10-28_14-05-02	01	2023-10-28_14-05-02	46	X	3009.25	976.0	3007.5	960.0
bumblebox-01_2023-10-28_14-05-02	01	2023-10-28_14-05-02	46	X	1108.25	682.25	1125.0	662.0
bumblebox-01_2023-10-28_14-05-02	01	2023-10-28_14-05-02	46	X	2785.0	637.75	2801.5	615.0
bumblebox-01_2023-10-28_14-05-02	01	2023-10-28_14-05-02	46	X	2996.0	285.5	2986.5	270.0
bumblebox-01_2023-10-28_14-05-02	01	2023-10-28_14-05-02	46	X	2148.0	136.25	2182.5	136.5
bumblebox-01_2023-10-28_14-05-02	01	2023-10-28_14-05-02	46	X	3064.25	2797.75	3103.5	2797.0
bumblebox-01_2023-10-28_14-05-02	01	2023-10-28_14-05-02	46	X	2385.25	2734.25	2380.5	2723.0
bumblebox-01_2023-10-28_14-05-02	01	2023-10-28_14-05-02	46	X	2374.0	2674.5	2364.5	2664.0
bumblebox-01_2023-10-28_14-05-02	01	2023-10-28_14-05-02	46	X	2932.75	2514.5	2967.5	2514.0
bumblebox-01_2023-10-28_14-05-02	01	2023-10-28_14-05-02	46	X	1050.75	2509.0	1072.0	2508.5
bumblebox-01_2023-10-28_14-05-02	01	2023-10-28_14-05-02	46	X	2941.75	2457.25	2967.0	2456.5
bumblebox-01_2023-10-28_14-05-02	01	2023-10-28_14-05-02	46	X	1797.75	2397.75	1792.0	2385.5
bumblebox-01_2023-10-28_14-05-02	01	2023-10-28_14-05-02	46	X	2898.25	2342.5	2917.5	2342.5
bumblebox-01_2023-10-28_14-05-02	01	2023-10-28_14-05-02	46	X	2264.25	1588.25	2323.0	1574.5
bumblebox-01_2023-10-28_14-05-02	01	2023-10-28_14-05-02	46	X	1148.0	1492.5	1199.0	1491.5
bumblebox-01_2023-10-28_14-05-02	01	2023-10-28_14-05-02	46	X	901.0	1207.25	935.5	1208.0
bumblebox-01_2023-10-28_14-05-02	01	2023-10-28_14-05-02	46	X	735.75	1156.75	772.0	1160.5
bumblebox-01_2023-10-28_14-05-02	01	2023-10-28_14-05-02	46	X	3173.0	1088.5	3184.0	1102.0
bumblebox-01_2023-10-28_14-05-02	01	2023-10-28_14-05-02	46	X	3162.75	683.0	3172.5	697.0
bumblebox-01_2023-10-28_14-05-02	01	2023-10-28_14-05-02	46	X	1104.25	679.25	1116.5	670.0
bumblebox-01_2023-10-28_14-05-02	01	2023-10-28_14-05-02	46	X	2132.75	195.25	2152.5	196.0
bumblebox-01_2023-10-28_14-05-02	01	2023-10-28_14-05-02	46	X	590.0	65.5	604.5	65.5
bumblebox-01_2023-10-28_14-05-02	01	2023-10-28_14-05-02	47	X	1148.75	2488.0	1158.0	2465.5
bumblebox-01_2023-10-28_14-05-02	01	2023-10-28_14-05-02	47	X	2207.75	2796.25	2234.5	2797.5
bumblebox-01_2023-10-28_14-05-02	01	2023-10-28_14-05-02	47	X	2374.5	2674.75	2365.0	2664.0
bumblebox-01_2023-10-28_14-05-02	01	2023-10-28_14-05-02	47	X	2831.5	2449.0	2849.5	2428.0
bumblebox-01_2023-10-28_14-05-02	01	2023-10-28_14-05-02	47	X	2271.75	1585.0	2328.0	1570.5
bumblebox-01_2023-10-28_14-05-02	01	2023-10-28_14-05-02	47	X	3174.0	1378.5	3228.0	1380.0
bumblebox-01_2023-10-28_14-05-02	01	2023-10-28_14-05-02	47	X	1857.0	1185.5	1896.5	1142.0
bumblebox-01_2023-10-28_14-05-02	01	2023-10-28_14-05-02	47	X	3008.75	976.25	3007.5	960.0
bumblebox-01_2023-10-28_14-05-02	01	2023-10-28_14-05-02	47	X	2997.75	286.0	2989.5	271.5
bumblebox-01_2023-10-28_14-05-02	01	2023-10-28_14-05-02	47	X	2206.5	272.75	2222.0	231.5
bumblebox-01_2023-10-28_14-05-02	01	2023-10-28_14-05-02	47	X	1511.75	2929.75	1500.5	2921.0
bumblebox-01_2023-10-28_14-05-02	01	2023-10-28_14-05-02	47	X	3063.5	2797.5	3103.5	2795.5
bumblebox-01_2023-10-28_14-05-02	01	2023-10-28_14-05-02	47	X	2384.75	2734.5	2379.0	2723.0
bumblebox-01_2023-10-28_14-05-02	01	2023-10-28_14-05-02	47	X	3091.25	2738.75	3159.0	2737.0
bumblebox-01_2023-10-28_14-05-02	01	2023-10-28_14-05-02	47	X	1050.25	2509.5	1049.0	2493.5
bumblebox-01_2023-10-28_14-05-02	01	2023-10-28_14-05-02	47	X	2942.0	2457.5	2968.0	2456.5
bumblebox-01_2023-10-28_14-05-02	01	2023-10-28_14-05-02	47	X	3020.0	1640.5	3040.0	1641.0
bumblebox-01_2023-10-28_14-05-02	01	2023-10-28_14-05-02	47	X	1148.0	1491.75	1199.0	1491.0
bumblebox-01_2023-10-28_14-05-02	01	2023-10-28_14-05-02	47	X	1105.0	679.25	1118.0	669.5
bumblebox-01_2023-10-28_14-05-02	01	2023-10-28_14-05-02	47	X	1105.25	680.0	1119.5	661.0
bumblebox-01_2023-10-28_14-05-02	01	2023-10-28_14-05-02	47	X	1107.0	682.25	1115.5	656.5
bumblebox-01_2023-10-28_14-05-02	01	2023-10-28_14-05-02	47	X	2786.0	635.5	2801.0	612.5
bumblebox-01_2023-10-28_14-05-02	01	2023-10-28_14-05-02	47	X	2896.5	572.75	2917.0	572.5
bumblebox-01_2023-10-28_14-05-02	01	2023-10-28_14-05-02	48	X	2784.5	635.75	2800.0	613.0
bumblebox-01_2023-10-28_14-05-02	01	2023-10-28_14-05-02	48	X	2212.75	2853.75	2241.5	2857.0
bumblebox-01_2023-10-28_14-05-02	01	2023-10-28_14-05-02	48	X	2374.5	2674.75	2364.5	2664.0
bumblebox-01_2023-10-28_14-05-02	01	2023-10-28_14-05-02	48	X	1051.0	2508.5	1073.0	2508.0
bumblebox-01_2023-10-28_14-05-02	01	2023-10-28_14-05-02	48	X	1148.25	2488.75	1159.5	2468.0
bumblebox-01_2023-10-28_14-05-02	01	2023-10-28_14-05-02	48	X	2832.5	2450.25	2845.5	2428.5
bumblebox-01_2023-10-28_14-05-02	01	2023-10-28_14-05-02	48	X	3020.0	1641.5	3017.0	1626.0
bumblebox-01_2023-10-28_14-05-02	01	2023-10-28_14-05-02	48	X	2229.75	1586.75	2243.5	1544.5
bumblebox-01_2023-10-28_14-05-02	01	2023-10-28_14-05-02	48	X	1146.5	1492.75	1195.5	1493.0
bumblebox-01_2023-10-28_14-05-02	01	2023-10-28_14-05-02	48	X	1857.75	1183.0	1899.0	1141.0
bumblebox-01_2023-10-28_14-05-02	01	2023-10-28_14-05-02	48	X	1108.5	681.75	1116.5	656.0
bumblebox-01_2023-10-28_14-05-02	01	2023-10-28_14-05-02	48	X	2994.25	284.5	2988.5	274.0
bumblebox-01_2023-10-28_14-05-02	01	2023-10-28_14-05-02	48	X	2997.0	285.5	2988.5	270.5
bumblebox-01_2023-10-28_14-05-02	01	2023-10-28_14-05-02	48	X	3065.25	2796.5	3106.5	2797.0
bumblebox-01_2023-10-28_14-05-02	01	2023-10-28_14-05-02	48	X	3090.0	2737.75	3157.5	2738.0
bumblebox-01_2023-10-28_14-05-02	01	2023-10-28_14-05-02	48	X	2487.75	2673.5	2505.0	2673.5
bumblebox-01_2023-10-28_14-05-02	01	2023-10-28_14-05-02	48	X	2940.75	2458.25	2965.5	2457.5
bumblebox-01_2023-10-28_14-05-02	01	2023-10-28_14-05-02	48	X	1798.5	2398.25	1792.5	2385.5
bumblebox-01_2023-10-28_14-05-02	01	2023-10-28_14-05-02	48	X	2141.5	2002.25	2156.5	1997.0
bumblebox-01_2023-10-28_14-05-02	01	2023-10-28_14-05-02	48	X	2931.5	1993.5	2929.0	1979.5
bumblebox-01_2023-10-28_14-05-02	01	2023-10-28_14-05-02	48	X	1752.25	2036.0	1787.0	1994.5
bumblebox-01_2023-10-28_14-05-02	01	2023-10-28_14-05-02	48	X	3174.5	1378.75	3227.5	1380.0
bumblebox-01_2023-10-28_14-05-02	01	2023-10-28_14-05-02	48	X	3172.0	1088.25	3183.0	1102.5
bumblebox-01_2023-10-28_14-05-02	01	2023-10-28_14-05-02	48	X	898.25	1034.0	905.0	1046.5
bumblebox-01_2023-10-28_14-05-02	01	2023-10-28_14-05-02	48	X	3008.5	977.25	3006.5	962.5
bumblebox-01_2023-10-28_14-05-02	01	2023-10-28_14-05-02	48	X	3004.0	745.25	3001.0	730.5
bumblebox-01_2023-10-28_14-05-02	01	2023-10-28_14-05-02	48	X	2897.5	573.0	2917.5	572.5
bumblebox-01_2023-10-28_14-05-02	01	2023-10-28_14-05-02	48	X	2135.25	195.25	2117.0	194.5
bumblebox-01_2023-10-28_14-05-02	01	2023-10-28_14-05-02	48	X	2148.25	135.25	2183.0	136.0
bumblebox-01_2023-10-28_14-05-02	01	2023-10-28_14-05-02	48	X	588.25	65.5	603.0	65.5
bumblebox-01_2023-10-28_14-05-02	01	2023-10-28_14-05-02	49	X	1148.25	2487.5	1159.0	2464.0
bumblebox-01_2023-10-28_14-05-02	01	2023-10-28_14-05-02	49	X	2208.25	2796.25	2236.0	2798.0
bumblebox-01_2023-10-28_14-05-02	01	2023-10-28_14-05-02	49	X	2374.0	2675.25	2364.5	2665.5
bumblebox-01_2023-10-28_14-05-02	01	2023-10-28_14-05-02	49	X	1148.5	2486.0	1176.5	2483.0
bumblebox-01_2023-10-28_14-05-02	01	2023-10-28_14-05-02	49	X	2942.0	2457.0	2968.0	2457.0
bumblebox-01_2023-10-28_14-05-02	01	2023-10-28_14-05-02	49	X	2833.25	2451.5	2846.5	2431.0
bumblebox-01_2023-10-28_14-05-02	01	2023-10-28_14-05-02	49	X	2137.75	1552.25	2162.0	1515.0
bumblebox-01_2023-10-28_14-05-02	01	2023-10-28_14-05-02	49	X	2760.25	1220.5	2757.0	1210.5
bumblebox-01_2023-10-28_14-05-02	01	2023-10-28_14-05-02	49	X	1855.0	1188.5	1895.0	1145.5
bumblebox-01_2023-10-28_14-05-02	01	2023-10-28_14-05-02	49	X	3007.25	974.0	3032.5	971.5
bumblebox-01_2023-10-28_14-05-02	01	2023-10-28_14-05-02	49	X	1107.5	679.0	1119.5	655.5
bumblebox-01_2023-10-28_14-05-02	01	2023-10-28_14-05-02	49	X	2788.25	632.25	2797.5	610.0
bumblebox-01_2023-10-28_14-05-02	01	2023-10-28_14-05-02	49	X	2785.5	636.75	2801.5	611.5
bumblebox-01_2023-10-28_14-05-02	01	2023-10-28_14-05-02	49	X	2996.5	284.75	2987.5	269.0
bumblebox-01_2023-10-28_14-05-02	01	2023-10-28_14-05-02	49	X	2209.75	2856.0	2213.0	2866.5
bumblebox-01_2023-10-28_14-05-02	01	2023-10-28_14-05-02	49	X	3063.0	2798.0	3102.5	2798.5
bumblebox-01_2023-10-28_14-05-02	01	2023-10-28_14-05-02	49	X	1050.75	2507.75	1072.0	2507.5
bumblebox-01_2023-10-28_14-05-02	01	2023-10-28_14-05-02	49	X	1798.25	2398.0	1793.0	2385.0
bumblebox-01_2023-10-28_14-05-02	01	2023-10-28_14-05-02	49	X	2898.0	2342.25	2917.0	2342.0
bumblebox-01_2023-10-28_14-05-02	01	2023-10-28_14-05-02	49	X	1148.5	1492.5	1199.0	1491.5
bumblebox-01_2023-10-28_14-05-02	01	2023-10-28_14-05-02	49	X	3174.25	1378.0	3228.0	1379.0
bumblebox-01_2023-10-28_14-05-02	01	2023-10-28_14-05-02	49	X	1105.25	678.75	1120.0	678.5
bumblebox-01_2023-10-28_14-05-02	01	2023-10-28_14-05-02	49	X	2896.5	573.0	2915.5	572.5
bumblebox-01_2023-10-28_14-05-02	01	2023-10-28_14-05-02	49	X	592.75	63.5	608.0	61.5
bumblebox-01_2023-10-28_14-05-02	01	2023-10-28_14-05-02	50	X	2785.0	636.0	2801.0	613.5
bumblebox-01_2023-10-28_14-05-02	01	2023-10-28_14-05-02	50	X	2939.0	2916.5	2969.5	2916.5
bumblebox-01_2023-10-28_14-05-02	01	2023-10-28_14-05-02	50	X	2211.25	2855.5	2213.5	2865.5
bumblebox-01_2023-10-28_14-05-02	01	2023-10-28_14-05-02	50	X	1147.75	2488.0	1162.0	2468.5
bumblebox-01_2023-10-28_14-05-02	01	2023-10-28_14-05-02	50	X	2831.5	2448.75	2846.5	2423.5
bumblebox-01_2023-10-28_14-05-02	01	2023-10-28_14-05-02	50	X	1763.75	2047.75	1787.0	1998.0
bumblebox-01_2023-10-28_14-05-02	01	2023-10-28_14-05-02	50	X	3019.0	1640.75	3016.0	1625.0
bumblebox-01_2023-10-28_14-05-02	01	2023-10-28_14-05-02	50	X	2041.75	1518.0	2064.5	1494.5
bumblebox-01_2023-10-28_14-05-02	01	2023-10-28_14-05-02	50	X	1856.5	1195.75	1891.5	1149.0
bumblebox-01_2023-10-28_14-05-02	01	2023-10-28_14-05-02	50	X	3007.25	974.0	3032.5	971.5
bumblebox-01_2023-10-28_14-05-02	01	2023-10-28_14-05-02	50	X	1108.5	683.0	1119.0	658.5
bumblebox-01_2023-10-28_14-05-02	01	2023-10-28_14-05-02	50	X	3065.0	2797.75	3105.5	2797.0
bumblebox-01_2023-10-28_14-05-02	01	2023-10-28_14-05-02	50	X	2210.0	2794.25	2237.5	2794.0
bumblebox-01_2023-10-28_14-05-02	01	2023-10-28_14-05-02	50	X	2384.75	2734.5	2380.0	2723.0
bumblebox-01_2023-10-28_14-05-02	01	2023-10-28_14-05-02	50	X	3090.5	2739.0	3158.0	2737.0
bumblebox-01_2023-10-28_14-05-02	01	2023-10-28_14-05-02	50	X	2374.25	2675.5	2364.0	2665.5
bumblebox-01_2023-10-28_14-05-02	01	2023-10-28_14-05-02	50	X	1050.75	2509.0	1072.0	2508.5
bumblebox-01_2023-10-28_14-05-02	01	2023-10-28_14-05-02	50	X	2940.75	2457.25	2965.0	2455.5
bumblebox-01_2023-10-28_14-05-02	01	2023-10-28_14-05-02	50	X	1798.0	2398.25	1793.0	2385.5
bumblebox-01_2023-10-28_14-05-02	01	2023-10-28_14-05-02	50	X	3173.75	1088.0	3183.0	1102.5
bumblebox-01_2023-10-28_14-05-02	01	2023-10-28_14-05-02	50	X	1105.25	680.5	1120.5	662.5
bumblebox-01_2023-10-28_14-05-02	01	2023-10-28_14-05-02	50	X	2895.75	573.5	2915.5	573.5
bumblebox-01_2023-10-28_14-05-02	01	2023-10-28_14-05-02	50	X	2997.25	285.25	3006.0	300.0
bumblebox-01_2023-10-28_14-05-02	01	2023-10-28_14-05-02	50	X	2147.25	136.25	2182.5	136.0
bumblebox-01_2023-10-28_14-05-02	01	2023-10-28_14-05-02	51	X	2099.0	1483.5	2130.5	1477.0
bumblebox-01_2023-10-28_14-05-02	01	2023-10-28_14-05-02	51	X	1860.0	1197.25	1893.5	1147.5
bumblebox-01_2023-10-28_14-05-02	01	2023-10-28_14-05-02	51	X	2489.0	2673.25	2506.5	2673.0
bumblebox-01_2023-10-28_14-05-02	01	2023-10-28_14-05-02	51	X	1149.25	2487.0	1168.0	2467.0
bumblebox-01_2023-10-28_14-05-02	01	2023-10-28_14-05-02	51	X	2830.5	2450.0	2846.5	2429.0
bumblebox-01_2023-10-28_14-05-02	01	2023-10-28_14-05-02	51	X	3019.75	1640.5	3039.0	1641.0
bumblebox-01_2023-10-28_14-05-02	01	2023-10-28_14-05-02	51	X	3008.75	976.25	3008.0	959.5
bumblebox-01_2023-10-28_14-05-02	01	2023-10-28_14-05-02	51	X	1108.25	681.5	1121.0	659.5
bumblebox-01_2023-10-28_14-05-02	01	2023-10-28_14-05-02	51	X	2785.25	633.25	2802.0	610.5
bumblebox-01_2023-10-28_14-05-02	01	2023-10-28_14-05-02	51	X	2205.25	273.0	2222.5	228.5
bumblebox-01_2023-10-28_14-05-02	01	2023-10-28_14-05-02	51	X	1786.0	2858.75	1796.0	2856.5
bumblebox-01_2023-10-28_14-05-02	01	2023-10-28_14-05-02	51	X	3063.5	2797.0	3104.0	2797.0
bumblebox-01_2023-10-28_14-05-02	01	2023-10-28_14-05-02	51	X	3090.0	2738.75	3157.0	2738.5
bumblebox-01_2023-10-28_14-05-02	01	2023-10-28_14-05-02	51	X	2373.75	2674.5	2363.5	2664.0
bumblebox-01_2023-10-28_14-05-02	01	2023-10-28_14-05-02	51	X	1050.0	2509.25	1072.5	2507.5
bumblebox-01_2023-10-28_14-05-02	01	2023-10-28_14-05-02	51	X	2941.0	2457.75	2965.5	2457.0
bumblebox-01_2023-10-28_14-05-02	01	2023-10-28_14-05-02	51	X	1799.5	2398.75	1796.0	2387.0
bumblebox-01_2023-10-28_14-05-02	01	2023-10-28_14-05-02	51	X	2086.0	2340.5	2105.5	2338.0
bumblebox-01_2023-10-28_14-05-02	01	2023-10-28_14-05-02	51	X	3173.25	1378.0	3228.0	1379.0
bumblebox-01_2023-10-28_14-05-02	01	2023-10-28_14-05-02	51	X	3172.75	1088.5	3182.5	1102.5
bumblebox-01_2023-10-28_14-05-02	01	2023-10-28_14-05-02	51	X	3005.0	745.5	3002.0	731.0
bumblebox-01_2023-10-28_14-05-02	01	2023-10-28_14-05-02	51	X	1105.0	679.25	1123.0	663.0
bumblebox-01_2023-10-28_14-05-02	01	2023-10-28_14-05-02	51	X	855.75	398.5	925.0	397.0
bumblebox-01_2023-10-28_14-05-02	01	2023-10-28_14-05-02	51	X	2997.0	286.0	2987.0	270.5
bumblebox-01_2023-10-28_14-05-02	01	2023-10-28_14-05-02	51	X	590.5	64.75	604.0	64.0
