## Supplementary material for "The BumbleBox: An open-source platform for quantifying behavior in bumblebee colonies": Sample BumbleBox Data Output: bumblebox-01_2023-10-28_14-05-02_pairwise_distance.csv

	frame	ID	0	1	2	5	6	7	11	12	15	10	8
0	0	0		2037.011858703822	1409.350559655049	1214.2901733111407	858.9790451460385	1536.092872355054	1087.2212861234827	296.5276125422386	828.3021791592728
1	0	1	2037.011858703822		1516.3897297528758	981.6692734826735	1304.3909737881506	592.7562736909665	1329.7211408787934	1778.255693790969	1530.2455889496953
2	0	2	1409.350559655049	1516.3897297528758		1470.038817514694	1413.1100452547919	1440.2283890064102	1695.7336539091273	1137.37290498763	1640.0647853057512
3	0	5	1214.2901733111407	981.6692734826735	1470.038817514694		365.62292734455264	390.98665258548147	359.5931729051596	1033.8561311904089	552.6627588321833
4	0	6	858.9790451460385	1304.3909737881506	1413.1100452547919	365.62292734455264		733.9753487004859	304.7730713170046	713.5538697253347	264.34920086885074
5	0	7	1536.092872355054	592.7562736909665	1440.2283890064102	390.98665258548147	733.9753487004859		737.3373125646091	1312.9681308013535	943.0543793970738
6	0	11	1087.2212861234827	1329.7211408787934	1695.7336539091273	359.5931729051596	304.7730713170046	737.3373125646091		991.4525959419341	276.79617952565746
7	0	12	296.5276125422386	1778.255693790969	1137.37290498763	1033.8561311904089	713.5538697253347	1312.9681308013535	991.4525959419341		775.7745323223752
8	0	15	828.3021791592728	1530.2455889496953	1640.0647853057512	552.6627588321833	264.34920086885074	943.0543793970738	276.79617952565746	775.7745323223752
9	1	0		2036.5441623004397	1409.2352757790304	1219.7361394990312	851.1757309745151	1530.6743816043959	1092.4851543613763	282.1624089066437	827.846377657111	345.6387203424987
10	1	1	2036.5441623004397		1512.954910927619	1006.7269366615756	1316.3527262857779	685.2593031108735	1328.5896892946294	1815.32786294928	1532.3926552943276	1721.9854819364766
11	1	2	1409.2352757790304	1512.954910927619		1506.02724493948	1418.2908067459225	1539.4710942398367	1697.9402963590917	1134.90321723925	1640.449195342544	1333.257312937004
12	1	5	1219.7361394990312	1006.7269366615756	1506.02724493948		374.05297084771297	347.1434321717754	327.1892609790242	1093.6512812592505	536.5702423727951	874.1522321655422
13	1	6	851.1757309745151	1316.3527262857779	1418.2908067459225	374.05297084771297		708.4088244086179	308.22120708997295	755.551619679291	255.35514484732826	506.19610824264544
14	1	7	1530.6743816043959	685.2593031108735	1539.4710942398367	347.1434321717754	708.4088244086179		651.3835275780314	1370.243249390414	883.2572176325535	1188.6882738969036
15	1	10	345.6387203424987	1721.9854819364766	1333.257312937004	874.1522321655422	506.19610824264544	1188.6882738969036	762.0118519419498	310.40980976766826	517.2583977085341
16	1	11	1092.4851543613763	1328.5896892946294	1697.9402963590917	327.1892609790242	308.22120708997295	651.3835275780314		1042.262592871873	282.80746542480097	762.0118519419498
17	1	12	282.1624089066437	1815.32786294928	1134.90321723925	1093.6512812592505	755.551619679291	1370.243249390414	1042.262592871873		819.0094627047969	310.40980976766826
18	1	15	827.846377657111	1532.3926552943276	1640.449195342544	536.5702423727951	255.35514484732826	883.2572176325535	282.80746542480097	819.0094627047969		517.2583977085341
19	2	0		2033.1972666222036	1406.389815271712	1233.855998486047	851.451004168766	1542.3044649160554	1089.7251086856722	296.5001053962713	839.9456083580651	376.981846379902
20	2	1	2033.1972666222036		1510.9000835594657	997.7049914679188	1314.3659355369798	762.4388909938947	1323.9090083914377	1808.8904230218038	1527.9948461954968	1686.681375512281
21	2	2	1406.389815271712	1510.9000835594657		1515.2883595210517	1418.379797515461	1629.9657204984405	1691.8619920076223	1115.5154077824295	1648.223380643534	1318.9238037127088
22	2	5	1233.855998486047	997.7049914679188	1515.2883595210517		387.58491005197817	315.55318489915453	328.56325494491927	1114.3554471083273	542.4407801778918	856.9176229370008
23	2	6	851.451004168766	1314.3659355369798	1418.379797515461	387.58491005197817		702.2268152100146	302.45536860832874	765.4528888181167	258.678492534652	476.3310298521397
24	2	7	1542.3044649160554	762.4388909938947	1629.9657204984405	315.55318489915453	702.2268152100146		598.7948313070178	1402.988105794201	845.5709979061486	1165.6389878517275
25	2	10	376.981846379902	1686.681375512281	1318.9238037127088	856.9176229370008	476.3310298521397	1165.6389878517275	733.0272846217936	339.11152295373273	509.6678452678764
26	2	11	1089.7251086856722	1323.9090083914377	1691.8619920076223	328.56325494491927	302.45536860832874	598.7948313070178		1049.515662103239	272.1788244886071	733.0272846217936
27	2	12	296.5001053962713	1808.8904230218038	1115.5154077824295	1114.3554471083273	765.4528888181167	1402.988105794201	1049.515662103239		845.1884775007288	339.11152295373273
28	2	15	839.9456083580651	1527.9948461954968	1648.223380643534	542.4407801778918	258.678492534652	845.5709979061486	272.1788244886071	845.1884775007288		509.6678452678764
29	3	0		2031.1643366552103	1406.0495412680166	1233.1704059050396	857.0382138504677	1533.8710221201782	1088.2485929235104	299.607451509471	835.9605627659716	401.410170523867
30	3	1	2031.1643366552103		1504.4358577220898	1001.7467556723107	1303.9663770588566	835.0904891088151	1328.1101469757696	1803.0738510942917	1525.21904164615	1660.833168171927
31	3	2	1406.0495412680166	1504.4358577220898		1517.1220493091516	1410.8417921581427	1682.730110564377	1692.4450692710827	1112.404967851187	1640.8635302791029	1310.8290554073021
32	3	5	1233.1704059050396	1001.7467556723107	1517.1220493091516		379.39590140116167	300.72173599525524	328.2777025629368	1112.2884630346573	537.9226826412881	832.0096904483745
33	3	6	857.0382138504677	1303.9663770588566	1410.8417921581427	379.39590140116167		679.3434790295702	305.1991153329249	765.8672371893186	262.93784912028167	457.87511943760387
34	3	7	1533.8710221201782	835.0904891088151	1682.730110564377	300.72173599525524	679.3434790295702		555.6013071438907	1405.7591587821862	808.142623551066	1132.64979693637
35	3	10	401.410170523867	1660.833168171927	1310.8290554073021	832.0096904483745	457.87511943760387	1132.64979693637	711.8452254528368	351.3207224175653	488.6310596963726
36	3	11	1088.2485929235104	1328.1101469757696	1692.4450692710827	328.2777025629368	305.1991153329249	555.6013071438907		1047.479415072201	271.15597448701	711.8452254528368
37	3	12	299.607451509471	1803.0738510942917	1112.404967851187	1112.2884630346573	765.8672371893186	1405.7591587821862	1047.479415072201		838.8444805206743	351.3207224175653
38	3	15	835.9605627659716	1525.21904164615	1640.8635302791029	537.9226826412881	262.93784912028167	808.142623551066	271.15597448701	838.8444805206743		488.6310596963726
39	4	0		2033.0883066163162	1405.9527463609863	1231.7568753613677	869.6735738195107	1581.911047594017	1088.8239641925595	300.1825486266648	835.8446326919855
40	4	1	2033.0883066163162		1504.30891524979	1002.9972893781917	1289.5475223891517	893.5468650272352	1325.1491661318737	1797.8975568702463	1526.1402499442834
41	4	2	1405.9527463609863	1504.30891524979		1513.6325924741445	1404.0196757880567	1773.2644508081698	1687.7260589325508	1114.0737464369224	1639.0779801461551
42	4	5	1231.7568753613677	1002.9972893781917	1513.6325924741445		364.2013522764571	357.0210953151088	324.25934836177044	1100.9053376653235	536.9788170868568
43	4	6	869.6735738195107	1289.5475223891517	1404.0196757880567	364.2013522764571		712.3772262642876	302.1009764962702	764.35041865626	275.06476510087583
44	4	7	1581.911047594017	893.5468650272352	1773.2644508081698	357.0210953151088	712.3772262642876		559.6631241202157	1457.9141349887516	826.0057884179747
45	4	11	1088.8239641925595	1325.1491661318737	1687.7260589325508	324.25934836177044	302.1009764962702	559.6631241202157		1036.8020845368706	272.9434465232679
46	4	12	300.1825486266648	1797.8975568702463	1114.0737464369224	1100.9053376653235	764.35041865626	1457.9141349887516	1036.8020845368706		828.7320510876842
47	4	15	835.8446326919855	1526.1402499442834	1639.0779801461551	536.9788170868568	275.06476510087583	826.0057884179747	272.9434465232679	828.7320510876842
48	5	0		2038.6839198365203	1397.8569311628426	1223.2564122047347	864.7384720249238	1551.3153290031012	1090.6374282959484	300.5084233428408	832.1513158674929	432.5996994913427
49	5	1	2038.6839198365203		1511.6881705563485	1005.5136125383883	1294.9998069497926	929.6655984815185	1328.6045781194643	1791.747000137017	1531.544339057802	1647.6301541911644
50	5	2	1397.8569311628426	1511.6881705563485		1497.5160266254247	1392.4854128499874	1770.2545720884327	1684.1787316077828	1111.34392179019	1630.6599315921146	1317.5479118422982
51	5	5	1223.2564122047347	1005.5136125383883	1497.5160266254247		360.8664919329585	343.6000582072128	327.61448380680605	1073.1742926943414	536.7229848814004	790.7814173335132
52	5	6	864.7384720249238	1294.9998069497926	1392.4854128499874	360.8664919329585		687.7195104110396	310.71630951721863	739.9912583943137	277.57037395947	432.3235189068483
53	5	7	1551.3153290031012	929.6655984815185	1770.2545720884327	343.6000582072128	687.7195104110396		520.1271479167377	1415.0991352198616	791.5940010510438	1119.6183501533012
54	5	10	432.5996994913427	1647.6301541911644	1317.5479118422982	790.7814173335132	432.3235189068483	1119.6183501533012	678.407326021764	357.3535539210433	450.07617410833916
55	5	11	1090.6374282959484	1328.6045781194643	1684.1787316077828	327.61448380680605	310.71630951721863	520.1271479167377		1020.2655597931355	277.5883868248094	678.407326021764
56	5	12	300.5084233428408	1791.747000137017	1111.34392179019	1073.1742926943414	739.9912583943137	1415.0991352198616	1020.2655597931355		806.8260345328478	357.3535539210433
57	5	15	832.1513158674929	1531.544339057802	1630.6599315921146	536.7229848814004	277.57037395947	791.5940010510438	277.5883868248094	806.8260345328478		450.07617410833916
58	6	0		2040.4474999372073	1389.302185451387	1228.3164291012313	863.0586958602526	1634.5571265636452	1092.071569312195	292.6440884419161	837.1913237128058	399.54669626966006
59	6	1	2040.4474999372073		1522.5386899845928	994.497988937132	1297.4011763907106	866.1783880933534	1330.4017485331265	1808.608322025529	1530.5975344616234	1659.7632549553566
60	6	2	1389.302185451387	1522.5386899845928		1491.1114353058929	1389.903773647658	1797.5402811898264	1685.4983313548548	1106.446620944725	1630.5491406271692	1267.0529290444026
61	6	5	1228.3164291012313	994.497988937132	1491.1114353058929		368.729660456004	414.33832793986124	341.3983194158987	1091.544347472882	544.6728949562297	831.0244054779619
62	6	6	863.0586958602526	1297.4011763907106	1389.903773647658	368.729660456004		771.5645225773409	314.2262321958496	753.8177001105771	277.91365565585295	470.369668452378
63	6	7	1634.5571265636452	866.1783880933534	1797.5402811898264	414.33832793986124	771.5645225773409		612.7008344208452	1505.8789999531834	879.444604565859	1240.5388194248499
64	6	10	399.54669626966006	1659.7632549553566	1267.0529290444026	831.0244054779619	470.369668452378	1240.5388194248499	731.4769306000019	312.7558952282115	511.93419987338217
65	6	11	1092.071569312195	1330.4017485331265	1685.4983313548548	341.3983194158987	314.2262321958496	612.7008344208452		1036.7570834096095	273.89254279735326	731.4769306000019
66	6	12	292.6440884419161	1808.608322025529	1106.446620944725	1091.544347472882	753.8177001105771	1505.8789999531834	1036.7570834096095		824.6854703461192	312.7558952282115
67	6	15	837.1913237128058	1530.5975344616234	1630.5491406271692	544.6728949562297	277.91365565585295	879.444604565859	273.89254279735326	824.6854703461192		511.93419987338217
68	7	0		2039.0064522948426	1385.4815498591095	1217.140937812873	866.5249924266466	1682.4982355117047	1089.0468596437895	294.5513537568619	830.6472250600733	384.28155368167234
69	7	1	2039.0064522948426		1528.2789544124462	998.1695747717418	1293.1181307212423	793.4193405759655	1329.8583101217964	1808.4369113961372	1530.78615423579	1686.1122812553142
70	7	2	1385.4815498591095	1528.2789544124462		1485.2273605411394	1391.6699725509636	1789.2260372853957	1684.7957034904855	1100.045964948738	1626.086655901216	1302.3993483183258
71	7	5	1217.140937812873	998.1695747717418	1485.2273605411394		354.6110545372211	466.5728774800353	339.1469076963551	1083.011917062781	539.9733789734453	832.8707132562653
72	7	6	866.5249924266466	1293.1181307212423	1391.6699725509636	354.6110545372211		816.6818536002867	309.51433730927556	760.6545290077487	277.32336720875145	482.9525080170927
73	7	7	1682.4982355117047	793.4193405759655	1789.2260372853957	466.5728774800353	816.6818536002867		682.7797045899944	1546.2061836960813	948.0047468235589	1298.2900773710012
74	7	10	384.28155368167234	1686.1122812553142	1302.3993483183258	832.8707132562653	482.9525080170927	1298.2900773710012	725.5399713316972	332.9205047755395	492.59986297196633
75	7	11	1089.0468596437895	1329.8583101217964	1684.7957034904855	339.1469076963551	309.51433730927556	682.7797045899944		1037.7351841871798	276.55130627064483	725.5399713316972
76	7	12	294.5513537568619	1808.4369113961372	1100.045964948738	1083.011917062781	760.6545290077487	1546.2061836960813	1037.7351841871798		822.3983599813414	332.9205047755395
77	7	15	830.6472250600733	1530.78615423579	1626.086655901216	539.9733789734453	277.32336720875145	948.0047468235589	276.55130627064483	822.3983599813414		492.59986297196633
78	8	0		2037.723147289641	1381.5418243759398	1207.2218623765891	877.8213442950678	1751.1926293243698	1083.149631860714	293.3779558862595	824.2724822532898	401.578525944802
79	8	1	2037.723147289641		1526.0988868680824	1008.095357592723	1285.246304215655	758.1533486043572	1333.56711492148	1800.2499826412998	1533.3366394891893	1661.2153871488188
80	8	2	1381.5418243759398	1526.0988868680824		1482.072640763603	1394.5433840508513	1819.9811983918955	1679.800304351681	1100.8214262540496	1619.6534544463516	1277.6213249629172
81	8	5	1207.2218623765891	1008.095357592723	1482.072640763603		333.48847431358104	544.0765111636414	333.1223498956502	1063.7839301286704	532.9024300939151	806.3126332260955
82	8	6	877.8213442950678	1285.246304215655	1394.5433840508513	333.48847431358104		875.011607065872	297.06701684973376	760.76150172048	278.83249900253736	479.7634833957249
83	8	7	1751.1926293243698	758.1533486043572	1819.9811983918955	544.0765111636414	875.011607065872		759.9521366507236	1600.4832082842981	1025.0352432965415	1350.389133731459
84	8	10	401.578525944802	1661.2153871488188	1277.6213249629172	806.3126332260955	479.7634833957249	1350.389133731459	712.9202707876948	318.5224678103571	486.24794344038105
85	8	11	1083.149631860714	1333.56711492148	1679.800304351681	333.1223498956502	297.06701684973376	759.9521366507236		1020.6915547803851	276.3810774998896	712.9202707876948
86	8	12	293.3779558862595	1800.2499826412998	1100.8214262540496	1063.7839301286704	760.76150172048	1600.4832082842981	1020.6915547803851		804.5876272973628	318.5224678103571
87	8	15	824.2724822532898	1533.3366394891893	1619.6534544463516	532.9024300939151	278.83249900253736	1025.0352432965415	276.3810774998896	804.5876272973628		486.24794344038105
88	9	0			1378.8813627357504	1212.9487056343314	881.1868417083859	1834.597128799672	1079.2563701456666	294.7855152479511	819.3485216926921	390.1522939827472
89	9	2	1378.8813627357504			1485.7073231292898	1415.0574414135986	1904.7847155256154	1676.768916696633	1095.9633034458773	1612.5845132891486	1229.3417954336378
90	9	5	1212.9487056343314		1485.7073231292898		340.50229441224036	622.8509552854518	335.93340113778504	1072.005509547409	536.7229848814004	831.277631119712
91	9	6	881.1868417083859		1415.0574414135986	340.50229441224036		955.3798328413678	275.054653659959	773.75076736634	256.43371463206626	511.7690519169755
92	9	7	1834.597128799672		1904.7847155256154	622.8509552854518	955.3798328413678		829.5000376732963	1690.3624241564291	1097.7302150346413	1454.125531891934
93	9	10	390.1522939827472		1229.3417954336378	831.277631119712	511.7690519169755	1454.125531891934	745.6542429303275	277.77340135441335	524.7321340455528
94	9	11	1079.2563701456666		1676.768916696633	335.93340113778504	275.054653659959	829.5000376732963		1019.9706184493748	275.7268802637857	745.6542429303275
95	9	12	294.7855152479511		1095.9633034458773	1072.005509547409	773.75076736634	1690.3624241564291	1019.9706184493748		801.9304832714616	277.77340135441335
96	9	15	819.3485216926921		1612.5845132891486	536.7229848814004	256.43371463206626	1097.7302150346413	275.7268802637857	801.9304832714616		524.7321340455528
97	10	0		2038.2505366122193	1355.4822481316382	1212.1370848629292	879.6433936544968	1920.6812593452355	1079.5645244727154	287.8500043425395	809.8352455901138	402.37327197516487
98	10	1	2038.2505366122193		1524.9102022742193	1008.5746439902205	1298.1052538218926	818.6160577462429	1342.3544846649115	1802.3582121764807	1535.3162947744677	1645.3236763628001
99	10	2	1355.4822481316382	1524.9102022742193		1470.8492657305167	1393.2502018661257	1980.4598266564258	1663.1063743789812	1081.4463694515784	1584.258817239153	1202.9202488112003
100	10	5	1212.1370848629292	1008.5746439902205	1470.8492657305167		340.37782316126294	711.457351146223	339.7359268608488	1067.641237729229	538.2736873561627	818.9629494061377
101	10	6	879.6433936544968	1298.1052538218926	1393.2502018661257	340.37782316126294		1041.6918930278762	281.52497668945824	766.152155253772	255.61910139893692	499.1054497799037
102	10	7	1920.6812593452355	818.6160577462429	1980.4598266564258	711.457351146223	1041.6918930278762		904.8330301773914	1776.7338362849962	1180.1136068192757	1530.2696657778981
103	10	10	402.37327197516487	1645.3236763628001	1202.9202488112003	818.9629494061377	499.1054497799037	1530.2696657778981	738.2418726271221	278.16564309777726	508.1674182786614
104	10	11	1079.5645244727154	1342.3544846649115	1663.1063743789812	339.7359268608488	281.52497668945824	904.8330301773914		1015.228330229215	282.16628519367794	738.2418726271221
105	10	12	287.8500043425395	1802.3582121764807	1081.4463694515784	1067.641237729229	766.152155253772	1776.7338362849962	1015.228330229215		784.0499027485432	278.16564309777726
106	10	15	809.8352455901138	1535.3162947744677	1584.258817239153	538.2736873561627	255.61910139893692	1180.1136068192757	282.16628519367794	784.0499027485432		508.1674182786614
107	11	0		2039.821560823397	1326.8759597264545	1224.0589497650838	887.6179499086304	1988.5760294743573	1080.7040529210576	285.0162276081837	814.360178299504	388.7229894153419
108	11	1	2039.821560823397		1526.591894548114	972.7216007162584	1297.1444117753429	773.5700517729471	1345.736694156773	1799.5177826295576	1533.3240035948045	1665.2136687224256
109	11	2	1326.8759597264545	1526.591894548114		1424.30777046255	1378.4677408267485	1989.1409106697292	1644.436092555743	1059.735019946024	1560.940922168421	1197.389869674869
110	11	5	1224.0589497650838	972.7216007162584	1424.30777046255		355.2925730999735	768.2882352997474	383.09308594648377	1061.8036835969256	566.4442271751033	837.8109124378842
111	11	6	887.6179499086304	1297.1444117753429	1378.4677408267485	355.2925730999735		1103.9235707239882	275.1738087100587	765.0925597599287	252.1321578061791	512.8904000856323
112	11	7	1988.5760294743573	773.5700517729471	1989.1409106697292	768.2882352997474	1103.9235707239882		985.0013324864084	1828.6845340298582	1253.1093826957006	1604.712844249712
113	11	10	388.7229894153419	1665.2136687224256	1197.389869674869	837.8109124378842	512.8904000856323	1604.712844249712	739.1165757172545	271.3955830517512	504.9428804330248
114	11	11	1080.7040529210576	1345.736694156773	1644.436092555743	383.09308594648377	275.1738087100587	985.0013324864084		1006.0877198336137	277.806137441202	739.1165757172545
115	11	12	285.0162276081837	1799.5177826295576	1059.735019946024	1061.8036835969256	765.0925597599287	1828.6845340298582	1006.0877198336137		776.2365940871379	271.3955830517512
116	11	15	814.360178299504	1533.3240035948045	1560.940922168421	566.4442271751033	252.1321578061791	1253.1093826957006	277.806137441202	776.2365940871379		504.9428804330248
117	12	0		2039.85884928345	1306.1048244685417	1232.5811585855108	939.3545989135306	1968.4150508721477	1082.9600638989418	284.54623965183583	813.7048758610213	391.5941776890969
118	12	1	2039.85884928345		1529.3323911105788	986.7885095095098	1243.679143710306	695.7710201639617	1338.8603829376684	1801.763597839628	1534.5991333244	1657.1994825608654
119	12	2	1306.1048244685417	1529.3323911105788		1442.0459857438666	1363.2590087727276	1920.9471947453424	1626.3740536850678	1038.438370824191	1544.9704892003601	1158.1046207057461
120	12	5	1232.5811585855108	986.7885095095098	1442.0459857438666		300.67008497687294	736.100027170221	356.6273440161312	1078.9560347854772	559.609071138058	848.9580746420874
121	12	6	939.3545989135306	1243.679143710306	1363.2590087727276	300.67008497687294		1034.0334859181303	263.3606130384724	810.8718301926637	298.45026805147955	565.0279307255527
122	12	7	1968.4150508721477	695.7710201639617	1920.9471947453424	736.100027170221	1034.0334859181303		983.2339815628832	1802.255011090273	1252.330053340572	1582.6365067506815
123	12	10	391.5941776890969	1657.1994825608654	1158.1046207057461	848.9580746420874	565.0279307255527	1582.6365067506815	749.5495313853514	262.00011927478204	518.4974686534159
124	12	11	1082.9600638989418	1338.8603829376684	1626.3740536850678	356.6273440161312	263.3606130384724	983.2339815628832		1009.7488858622227	282.6351446653441	749.5495313853514
125	12	12	284.54623965183583	1801.763597839628	1038.438370824191	1078.9560347854772	810.8718301926637	1802.255011090273	1009.7488858622227		779.1250300818219	262.00011927478204
126	12	15	813.7048758610213	1534.5991333244	1544.9704892003601	559.609071138058	298.45026805147955	1252.330053340572	282.6351446653441	779.1250300818219		518.4974686534159
127	13	0		2038.9589408568286	1295.1660607813965	1234.6500010124328	937.0107389992924	1945.4546062553093	1079.3963880336084	289.16647454364414	812.2567328129696	384.23511682302023
128	13	1	2038.9589408568286		1525.2264790843358	986.4222283079391	1251.484743215034	639.5567312600189	1336.3188242331992	1797.7751006452393	1535.0382934962893	1661.2202028930421
129	13	2	1295.1660607813965	1525.2264790843358		1435.7203766750683	1360.9256041385952	1861.4406383229093	1610.7091023831708	1022.5197430856775	1533.4945793839638	1138.4007422696104
130	13	5	1234.6500010124328	986.4222283079391	1435.7203766750683		307.18479780093287	713.9035298974225	353.2885683120811	1080.4758789533435	561.4509105879159	861.0169858951681
131	13	6	937.0107389992924	1251.484743215034	1360.9256041385952	307.18479780093287		1020.0153185124232	250.3518773646405	811.2971866091981	289.69401961379873	575.3157828532084
132	13	7	1945.4546062553093	639.5567312600189	1861.4406383229093	713.9035298974225	1020.0153185124232		980.5492402220299	1771.1339940840162	1245.6296098760658	1566.8032741860095
133	13	10	384.23511682302023	1661.2202028930421	1138.4007422696104	861.0169858951681	575.3157828532084	1566.8032741860095	757.5054867788087	250.4698085598342	530.0972788083335
134	13	11	1079.3963880336084	1336.3188242331992	1610.7091023831708	353.2885683120811	250.3518773646405	980.5492402220299		1005.9236116624363	281.76153481268517	757.5054867788087
135	13	12	289.16647454364414	1797.7751006452393	1022.5197430856775	1080.4758789533435	811.2971866091981	1771.1339940840162	1005.9236116624363		779.4313632386113	250.4698085598342
136	13	15	812.2567328129696	1535.0382934962893	1533.4945793839638	561.4509105879159	289.69401961379873	1245.6296098760658	281.76153481268517	779.4313632386113		530.0972788083335
137	14	0		2038.095465134055	1365.6539871065438	1228.9615789356476	970.5464955374368	1980.7761105182988	1082.6219619516316	283.1894242375587	814.8797457293929	388.4222090715205
138	14	1	2038.095465134055		1536.7206358020967	988.867565703315	1245.8828696952214	546.5858807177515	1325.0553997852317	1798.25766368449	1532.9359494121077	1654.6792929447083
139	14	2	1365.6539871065438	1536.7206358020967		1485.4112225239178	1461.3447787910968	1859.3975670899433	1666.0462553602765	1101.7361582974393	1601.7347821971027	1200.6069819054028
140	14	5	1228.9615789356476	988.867565703315	1485.4112225239178		280.3610395543575	764.7450964210232	340.3382508622855	1071.9271488771988	555.4521243995741	853.6911765972517
141	14	6	970.5464955374368	1245.8828696952214	1461.3447787910968	280.3610395543575		1043.7013461714037	204.93428824869693	847.0337950754976	287.38910904903827	613.3669884335152
142	14	7	1980.7761105182988	546.5858807177515	1859.3975670899433	764.7450964210232	1043.7013461714037		1037.8067317665655	1793.6446833194138	1302.909436607165	1596.2215737484569
143	14	10	388.4222090715205	1654.6792929447083	1200.6069819054028	853.6911765972517	613.3669884335152	1596.2215737484569	760.5118342274498	241.3530867836581	537.0128606467447
144	14	11	1082.6219619516316	1325.0553997852317	1666.0462553602765	340.3382508622855	204.93428824869693	1037.8067317665655		1001.1375092863118	285.284616655017	760.5118342274498
145	14	12	283.1894242375587	1798.25766368449	1101.7361582974393	1071.9271488771988	847.0337950754976	1793.6446833194138	1001.1375092863118		775.3884510359952	241.3530867836581
146	14	15	814.8797457293929	1532.9359494121077	1601.7347821971027	555.4521243995741	287.38910904903827	1302.909436607165	285.284616655017	775.3884510359952		537.0128606467447
147	15	0		2039.2640369751043	1404.5814545621768	1250.821979739723	945.986687274192	1950.3704936498605	1079.3795671588377	284.0479713006238	809.9551299300474	386.97520915428163
148	15	1	2039.2640369751043		1524.457690459135	961.3125467297303	1268.9559192501526	499.0022545039251	1326.3357653701419	1794.2525080099513	1535.3765010576396	1659.26278810802
149	15	2	1404.5814545621768	1524.457690459135		1493.6719226456657	1478.9488243343649	1801.6348131627562	1683.9451631511045	1141.8786329991467	1624.868071567658	1244.6265504158266
150	15	5	1250.821979739723	961.3125467297303	1493.6719226456657		332.4312898931146	716.5052773706556	367.9145620928859	1082.1481529809123	585.9802151096912	872.34414797143
151	15	6	945.986687274192	1268.9559192501526	1478.9488243343649	332.4312898931146		1048.2011376639505	208.76856204898286	817.5043195604535	267.51191562246345	586.9443116684921
152	15	7	1950.3704936498605	499.0022545039251	1801.6348131627562	716.5052773706556	1048.2011376639505		1029.3178870009012	1751.3145955253156	1290.400034872907	1564.7719482403818
153	15	10	386.97520915428163	1659.26278810802	1244.6265504158266	872.34414797143	586.9443116684921	1564.7719482403818	751.4928891879151	239.7687688169583	524.3071618812774
154	15	11	1079.3795671588377	1326.3357653701419	1683.9451631511045	367.9145620928859	208.76856204898286	1029.3178870009012		989.5882982331592	286.68111639938894	751.4928891879151
155	15	12	284.0479713006238	1794.2525080099513	1141.8786329991467	1082.1481529809123	817.5043195604535	1751.3145955253156	989.5882982331592		762.3775721386353	239.7687688169583
156	15	15	809.9551299300474	1535.3765010576396	1624.868071567658	585.9802151096912	267.51191562246345	1290.400034872907	286.68111639938894	762.3775721386353		524.3071618812774
157	16	0		2028.9675330078596	1412.2284916046694	1252.1596593485992	934.0370040849559	1906.791759081206	1080.5260293023948	288.3518900579637	806.9848201794133	369.1994718306081
158	16	1	2028.9675330078596		1507.8620004828028	910.7288633287077	1292.9176791273294	401.69679174720824	1319.257840605846	1777.5050808647495	1529.0654825742422	1669.510407275139
159	16	2	1412.2284916046694	1507.8620004828028		1440.1489940280485	1506.0539706464706	1693.1066121186816	1686.7133907395175	1147.0736680789078	1627.2412428708903	1267.997560131722
160	16	5	1252.1596593485992	910.7288633287077	1440.1489940280485		387.7999645435775	674.2389227862776	419.2064676266338	1065.391066698046	621.8412679293648	885.1195187656863
161	16	6	934.0370040849559	1292.9176791273294	1506.0539706464706	387.7999645435775		1056.4009951244839	192.80851900266234	809.7154206880341	236.24060827893243	590.8507637297256
162	16	7	1906.791759081206	401.69679174720824	1693.1066121186816	674.2389227862776	1056.4009951244839		1032.5471236219682	1690.349076374463	1283.4529841408294	1537.634648575532
163	16	10	369.1994718306081	1669.510407275139	1267.997560131722	885.1195187656863	590.8507637297256	1537.634648575532	758.7642914634293	233.28161629241168	521.8057588796812
164	16	11	1080.5260293023948	1319.257840605846	1686.7133907395175	419.2064676266338	192.80851900266234	1032.5471236219682		985.3311943199607	290.5804535752534	758.7642914634293
165	16	12	288.3518900579637	1777.5050808647495	1147.0736680789078	1065.391066698046	809.7154206880341	1690.349076374463	985.3311943199607		755.0838115732585	233.28161629241168
166	16	15	806.9848201794133	1529.0654825742422	1627.2412428708903	621.8412679293648	236.24060827893243	1283.4529841408294	290.5804535752534	755.0838115732585		521.8057588796812
167	17	0		2019.860159144687	1439.1232791182276	1224.1403361134703	952.9646504461747	1956.9179370888294	1090.5283123330637	295.1886049629965	803.5204571135697	299.1079445618254
168	17	1	2019.860159144687		1464.730563960485	942.9411434442767	1289.562159223044	257.9559070849125	1310.0683426829305	1770.2959145295456	1526.1233772208589	1738.8803869156727
169	17	2	1439.1232791182276	1464.730563960485		1441.7567842739634	1532.6323964016942	1601.0340798996128	1691.5829310146162	1159.0906996434749	1634.3095828208313	1340.372009928587
170	17	5	1224.1403361134703	942.9411434442767	1441.7567842739634		349.89150103996525	793.6373542116072	380.4097297651573	1051.9713042664234	587.8852460302095	925.032431863878
171	17	6	952.9646504461747	1289.562159223044	1532.6323964016942	349.89150103996525		1142.680428860143	173.91556859579882	846.155903188059	237.9942226189535	662.8888010066244
172	17	7	1956.9179370888294	257.9559070849125	1601.0340798996128	793.6373542116072	1142.680428860143		1134.466311751918	1730.9620518659558	1380.3720739351402	1664.6730159403678
173	17	10	299.1079445618254	1738.8803869156727	1340.372009928587	925.032431863878	662.8888010066244	1664.6730159403678	810.7117628972704	244.17027869910785	543.6557389561891
174	17	11	1090.5283123330637	1310.0683426829305	1691.5829310146162	380.4097297651573	173.91556859579882	1134.466311751918		1008.3507884164121	304.1646346964091	810.7117628972704
175	17	12	295.1886049629965	1770.2959145295456	1159.0906996434749	1051.9713042664234	846.155903188059	1730.9620518659558	1008.3507884164121		767.6158300217629	244.17027869910785
176	17	15	803.5204571135697	1526.1233772208589	1634.3095828208313	587.8852460302095	237.9942226189535	1380.3720739351402	304.1646346964091	767.6158300217629		543.6557389561891
177	18	0		2020.4944011305747		1209.6665862955792	997.06321890841	1958.0970992266957	1097.5608468326482	298.68064048411304	803.2877753333483		703.1552104621
178	18	1	2020.4944011305747			978.8550071384424	1271.500614431625	180.8829041120249	1304.328107686099	1784.9045492686716	1530.700534069287		1339.159857895987
179	18	5	1209.6665862955792	978.8550071384424			294.23215748792654	853.3829738165626	336.9555794166347	1068.9514137695876	559.8035369663182		525.0904683956851
180	18	6	997.06321890841	1271.500614431625		294.23215748792654		1147.5510064916505	138.53384063108913	917.4892710544358	268.2416121708189		405.7875829790754
181	18	7	1958.0970992266957	180.8829041120249		853.3829738165626	1147.5510064916505		1166.4841672736068	1740.435326290523	1412.3853935806615		1262.414551563788
182	18	8	703.1552104621	1339.159857895987		525.0904683956851	405.7875829790754	1262.414551563788	542.2951802293655	544.3373264805565	415.60076997041284
183	18	11	1097.5608468326482	1304.328107686099		336.9555794166347	138.53384063108913	1166.4841672736068		1040.9691698124398	313.90932209795875		542.2951802293655
184	18	12	298.68064048411304	1784.9045492686716		1068.9514137695876	917.4892710544358	1740.435326290523	1040.9691698124398		796.5338191188118		544.3373264805565
185	18	15	803.2877753333483	1530.700534069287		559.8035369663182	268.2416121708189	1412.3853935806615	313.90932209795875	796.5338191188118			415.60076997041284
186	19	0		2022.1036385408142	1443.6571831636484	1236.004070583912	1018.1473677714832	1856.554688798582	1091.4292521734974	309.3829544431949	799.8903440472325		756.0119460035006
187	19	1	2022.1036385408142		1424.9569511041377	901.9193769400899	1246.7644374540043	212.08562539691368	1311.5926625671555	1806.965083364922	1534.3356257677133		1270.115767361385
188	19	2	1443.6571831636484	1424.9569511041377		1369.382935851035	1530.704168022025	1412.3527356860961	1668.8391549217677	1134.5389482075968	1620.6057895120578		1112.5
189	19	5	1236.004070583912	901.9193769400899	1369.382935851035		346.2500902526958	698.5675522095197	431.6509006129838	1107.7032544865074	633.2363302906743		516.9416069538222
190	19	6	1018.1473677714832	1246.7644374540043	1530.704168022025	346.2500902526958		1040.9911142752371	138.4670538431435	971.344750848019	298.09667056174914		463.6000431406365
191	19	7	1856.554688798582	212.08562539691368	1412.3527356860961	698.5675522095197	1040.9911142752371		1101.5537322346106	1659.3803436825447	1331.7888815424162		1100.655486517012
192	19	8	756.0119460035006	1270.115767361385	1112.5	516.9416069538222	463.6000431406365	1100.655486517012	597.1814004136431	592.0668247757174	509.41939990542176
193	19	11	1091.4292521734974	1311.5926625671555	1668.8391549217677	431.6509006129838	138.4670538431435	1101.5537322346106		1075.8554735651066	310.3550386251204		597.1814004136431
194	19	12	309.3829544431949	1806.965083364922	1134.5389482075968	1107.7032544865074	971.344750848019	1659.3803436825447	1075.8554735651066		834.5706980238402		592.0668247757174
195	19	15	799.8903440472325	1534.3356257677133	1620.6057895120578	633.2363302906743	298.09667056174914	1331.7888815424162	310.3550386251204	834.5706980238402			509.41939990542176
196	20	0			1419.0370854914258	1235.8580268380344	1052.218192676785	1813.1298905483854	1096.043138977659	321.05305246952565	803.2822122392603	315.76771525917593
197	20	2	1419.0370854914258			1331.3979729968046	1486.2547308587448	1307.4196916063333	1628.6588999848925	1098.3269378923565	1584.5427771126913	1320.5372012934736
198	20	5	1235.8580268380344		1331.3979729968046		308.7827917808892	682.7657449667491	425.0507322661614	1121.8356608701652	629.6953628541344	922.3517834861057
199	20	6	1052.218192676785		1486.2547308587448	308.7827917808892		989.6934500136898	144.6973133821081	1015.013331193241	335.50828976345724	739.411336807869
200	20	7	1813.1298905483854		1307.4196916063333	682.7657449667491	989.6934500136898		1089.90117097836	1616.307848926064	1311.125589903576	1520.0504103482883
201	20	10	315.76771525917593		1320.5372012934736	922.3517834861057	739.411336807869	1520.0504103482883	793.2254172049708	356.0208034651908	519.8024264083422
202	20	11	1096.043138977659		1628.6588999848925	425.0507322661614	144.6973133821081	1089.90117097836		1097.8959991729635	312.574191193067	793.2254172049708
203	20	12	321.05305246952565		1098.3269378923565	1121.8356608701652	1015.013331193241	1616.307848926064	1097.8959991729635		857.7694911804685	356.0208034651908
204	20	15	803.2822122392603		1584.5427771126913	629.6953628541344	335.50828976345724	1311.125589903576	312.574191193067	857.7694911804685		519.8024264083422
205	21	0		2022.4699163399193	1405.6116995813602	1222.1330993390204	1082.0637977956753	1769.5188788198898	1095.2162172374915	320.5239850619607	801.4276324160529
206	21	1	2022.4699163399193		1350.481974148489	916.0156248667378	1175.0520201250665	253.75012315267946	1304.6578095424102	1816.5516955209396	1531.1324444671664
207	21	2	1405.6116995813602	1350.481974148489		1284.7268435352319	1439.1221499580915	1166.2702570588003	1586.5760500209249	1086.4882074831737	1547.1845397366146
208	21	5	1222.1330993390204	916.0156248667378	1284.7268435352319		265.5506072295825	697.4858421502189	414.2434368822275	1112.455195727001	615.6631079575907
209	21	6	1082.0637977956753	1175.0520201250665	1439.1221499580915	265.5506072295825		962.2515913211056	159.34632094905737	1040.4012747493152	371.21902227660695
210	21	7	1769.5188788198898	253.75012315267946	1166.2702570588003	697.4858421502189	962.2515913211056		1102.736652605689	1563.2313688318823	1305.5275992869704
211	21	11	1095.2162172374915	1304.6578095424102	1586.5760500209249	414.2434368822275	159.34632094905737	1102.736652605689		1099.543115343823	313.120683602984
212	21	12	320.5239850619607	1816.5516955209396	1086.4882074831737	1112.455195727001	1040.4012747493152	1563.2313688318823	1099.543115343823		857.918192486906
213	21	15	801.4276324160529	1531.1324444671664	1547.1845397366146	615.6631079575907	371.21902227660695	1305.5275992869704	313.120683602984	857.918192486906
214	22	0		2020.0212406061478	1383.6278401362124	1220.8441751509486	1103.5856332881467	1774.607844003852	1091.825592757378	302.2302516294489	803.0514071340639
215	22	1	2020.0212406061478		1289.144411033923	924.751892401416	1152.736445376826	246.52852269058036	1308.0528706822213	1816.9250294109552	1529.7589679423356
216	22	2	1383.6278401362124	1289.144411033923		1235.504957497136	1379.552191836177	1104.0711027827872	1530.2519808841942	1083.0730007714162	1498.1992732944439
217	22	5	1220.8441751509486	924.751892401416	1235.504957497136		234.66199095720637	716.1413966529236	404.54866827119827	1109.203148661236	606.3075230442057
218	22	6	1103.5856332881467	1152.736445376826	1379.552191836177	234.66199095720637		949.812218283172	173.98742770671677	1048.199945144055	394.3977212155263
219	22	7	1774.607844003852	246.52852269058036	1104.0711027827872	716.1413966529236	949.812218283172		1113.9868154516014	1570.5061684055877	1312.5361185506476
220	22	11	1091.825592757378	1308.0528706822213	1530.2519808841942	404.54866827119827	173.98742770671677	1113.9868154516014		1084.6550142787337	307.797112559556
221	22	12	302.2302516294489	1816.9250294109552	1083.0730007714162	1109.203148661236	1048.199945144055	1570.5061684055877	1084.6550142787337		844.0896353468629
222	22	15	803.0514071340639	1529.7589679423356	1498.1992732944439	606.3075230442057	394.3977212155263	1312.5361185506476	307.797112559556	844.0896353468629
223	23	0		2017.916329410117	1361.2811061643367	1218.8698915388795	1100.1839902943507	1748.381984149917	1087.5110631621178	289.47420005934896	806.4439301650177
224	23	1	2017.916329410117		1273.414332611346	926.8933325901098	1157.1435736329352	270.50415893290807	1312.2128733555392	1803.4926185044396	1527.107764697698
225	23	2	1361.2811061643367	1273.414332611346		1211.1178978530538	1354.7869066757326	1070.272307639509	1503.6967155979294	1071.8555464706985	1471.9564574062645
226	23	5	1218.8698915388795	926.8933325901098	1211.1178978530538		236.51638421048128	698.0302643868674	405.3333504660084	1086.6959671407637	601.5318985723035
227	23	6	1100.1839902943507	1157.1435736329352	1354.7869066757326	236.51638421048128		933.9990631686951	172.8066115633311	1021.0500110180695	387.086069240421
228	23	7	1748.381984149917	270.50415893290807	1070.272307639509	698.0302643868674	933.9990631686951		1098.3394853140808	1533.0737506721587	1288.275834206324
229	23	11	1087.5110631621178	1312.2128733555392	1503.6967155979294	405.3333504660084	172.8066115633311	1098.3394853140808		1054.3487326307174	299.56510143873567
230	23	12	289.47420005934896	1803.4926185044396	1071.8555464706985	1086.6959671407637	1021.0500110180695	1533.0737506721587	1054.3487326307174		818.5627648506863
231	23	15	806.4439301650177	1527.107764697698	1471.9564574062645	601.5318985723035	387.086069240421	1288.275834206324	299.56510143873567	818.5627648506863
232	24	0		2019.4623201486083	1338.4675238869265	1219.663606286586	1108.2886018542283	1767.3062305384428	1091.1050877436141	284.92992559575066	808.824455614443
233	24	1	2019.4623201486083		1272.5392921242158	928.7928321213509	1143.6068216393255	252.18173010747626	1313.7382254467593	1807.191813283803	1528.7843413967844
234	24	2	1338.4675238869265	1272.5392921242158		1195.1397930786172	1326.6604925526349	1090.7131268119954	1486.3408508817888	1053.5826972762982	1451.655197524536
235	24	5	1219.663606286586	928.7928321213509	1195.1397930786172		220.7584936078338	705.3348495572865	405.4528332617741	1088.060487748728	601.3005176282488
236	24	6	1108.2886018542283	1143.6068216393255	1326.6604925526349	220.7584936078338		925.000844594209	188.34891159759857	1024.8759985969034	400.37498048704293
237	24	7	1767.3062305384428	252.18173010747626	1090.7131268119954	705.3348495572865	925.000844594209		1103.5357946165589	1556.0977234736897	1298.1164479737556
238	24	11	1091.1050877436141	1313.7382254467593	1486.3408508817888	405.4528332617741	188.34891159759857	1103.5357946165589		1056.725898707891	300.8543044398734
239	24	12	284.92992559575066	1807.191813283803	1053.5826972762982	1088.060487748728	1024.8759985969034	1556.0977234736897	1056.725898707891		818.8660223137848
240	24	15	808.824455614443	1528.7843413967844	1451.655197524536	601.3005176282488	400.37498048704293	1298.1164479737556	300.8543044398734	818.8660223137848
241	25	0		2017.3958616245845	1302.921572850799	1231.0328996415976	1103.1087888327243	1744.520062939948	1088.8239641925595	282.71474139138905	808.3960199060854
242	25	1	2017.3958616245845		1265.3719067926236	916.6812763987274	1151.6438522824667	272.87783438747823	1312.1439755225033	1792.3084451343748	1527.3339721554025
243	25	2	1302.921572850799	1265.3719067926236		1167.2877216008058	1298.9211388687152	1066.1220028683397	1449.9873275308305	1020.6517525581387	1414.710306034419
244	25	5	1231.0328996415976	916.6812763987274	1167.2877216008058		239.30106560565082	675.5007401920445	412.6071073066968	1079.8683368818627	612.4696931277498
245	25	6	1103.1087888327243	1151.6438522824667	1298.9211388687152	239.30106560565082		914.566153976846	178.32028768482851	1001.4055746799096	391.8489823898998
246	25	7	1744.520062939948	272.87783438747823	1066.1220028683397	675.5007401920445	914.566153976846		1083.7103510624968	1520.6308312670765	1276.9702913537183
247	25	11	1088.8239641925595	1312.1439755225033	1449.9873275308305	412.6071073066968	178.32028768482851	1083.7103510624968		1032.9086358434613	299.43697166515693
248	25	12	282.71474139138905	1792.3084451343748	1020.6517525581387	1079.8683368818627	1001.4055746799096	1520.6308312670765	1032.9086358434613		797.0396790624668
249	25	15	808.3960199060854	1527.3339721554025	1414.710306034419	612.4696931277498	391.8489823898998	1276.9702913537183	299.43697166515693	797.0396790624668
250	26	0		2014.4652205982609	1291.0260454382785	1217.488321299223	1103.7142406438363	1760.8901513155215	1088.3200643652583	280.6248608017472	804.3880437947844
251	26	1	2014.4652205982609		1267.286717755694	922.8288370548463	1137.4093370462544	253.6971619864913	1314.1562169316096	1794.741502974732	1531.1474455453335
252	26	2	1291.0260454382785	1267.286717755694		1154.802715835047	1279.8791446851535	1074.9751741319424	1446.6492534474278	1010.5646008543937	1408.8304103049452
253	26	5	1217.488321299223	922.8288370548463	1154.802715835047		220.22275654436805	699.8432413762384	412.93371138719107	1072.2634937364976	609.3494994664392
254	26	6	1103.7142406438363	1137.4093370462544	1279.8791446851535	220.22275654436805		919.2019636619582	197.1333622195898	1004.6004491836543	407.01658442869376
255	26	7	1760.8901513155215	253.6971619864913	1074.9751741319424	699.8432413762384	919.2019636619582		1105.3463540899747	1541.6272449914734	1300.9082404228209
256	26	11	1088.3200643652583	1314.1562169316096	1446.6492534474278	412.93371138719107	197.1333622195898	1105.3463540899747		1039.548579913416	303.35262072380385
257	26	12	280.6248608017472	1794.741502974732	1010.5646008543937	1072.2634937364976	1004.6004491836543	1541.6272449914734	1039.548579913416		800.5347041196902
258	26	15	804.3880437947844	1531.1474455453335	1408.8304103049452	609.3494994664392	407.01658442869376	1300.9082404228209	303.35262072380385	800.5347041196902
259	27	0			1297.8347593203073	1219.8307771982145	1107.3234904489293	1762.81218866333	1090.0688338357354	276.0177756956968	802.5058021597102
260	27	2	1297.8347593203073			1166.7160376458362	1281.2026576619328	1070.7504377771695	1449.3975472588602	1022.0481886877938	1413.9348022451388
261	27	5	1219.8307771982145		1166.7160376458362		208.9564847043518	709.6249449533183	403.26983832168753	1095.1258203969076	607.6915850166102
262	27	6	1107.3234904489293		1281.2026576619328	208.9564847043518		918.3105411569661	199.33514491930418	1025.9377417757862	414.2017926083855
263	27	7	1762.81218866333		1070.7504377771695	709.6249449533183	918.3105411569661		1107.163605796361	1558.935534266892	1306.4327862542336
264	27	11	1090.0688338357354		1449.3975472588602	403.26983832168753	199.33514491930418	1107.163605796361		1058.9661231597543	307.86056096876064
265	27	12	276.0177756956968		1022.0481886877938	1095.1258203969076	1025.9377417757862	1558.935534266892	1058.9661231597543		816.1645820543795
266	27	15	802.5058021597102		1413.9348022451388	607.6915850166102	414.2017926083855	1306.4327862542336	307.86056096876064	816.1645820543795
267	28	0		2020.2115761721593	1311.6554663858951	1224.513627935598	1109.4008799798205	1808.3987564970287	1086.1087077268094	277.7035289656939	801.9227285094244
268	28	1	2020.2115761721593		1272.4037291677512	932.7280217190861	1133.8134767235747	213.13200135127525	1312.1710302014749	1812.8855624390635	1533.9304091124864
269	28	2	1311.6554663858951	1272.4037291677512		1187.0168754065799	1293.5456118745872	1100.3658482522983	1456.3855301739302	1034.0202186127697	1424.3090430099783
270	28	5	1224.513627935598	932.7280217190861	1187.0168754065799		203.67513962189886	755.0030215171328	394.74865420923226	1097.4017609790865	604.0201259064138
271	28	6	1109.4008799798205	1133.8134767235747	1293.5456118745872	203.67513962189886		958.5751144276593	196.1576215700017	1023.8523147895892	413.85565116354275
272	28	7	1808.3987564970287	213.13200135127525	1100.3658482522983	755.0030215171328	958.5751144276593		1144.9542840218555	1599.7627363143574	1347.3200250868388
273	28	11	1086.1087077268094	1312.1710302014749	1456.3855301739302	394.74865420923226	196.1576215700017	1144.9542840218555		1050.3688042778117	304.44632121278784
274	28	12	277.7035289656939	1812.8855624390635	1034.0202186127697	1097.4017609790865	1023.8523147895892	1599.7627363143574	1050.3688042778117		811.1552332938498
275	28	15	801.9227285094244	1533.9304091124864	1424.3090430099783	604.0201259064138	413.85565116354275	1347.3200250868388	304.44632121278784	811.1552332938498
276	29	0		2020.692857660461	1308.9613487418183	1250.8111618066093	1088.901539396469	1782.0691975902619	1089.2255563013566	280.1127005331961	801.2412636029176
277	29	1	2020.692857660461		1277.557850940614	884.2531099747403	1167.831671303703	240.93671368224477	1313.9553122157542	1813.2315075577085	1540.58773281498
278	29	2	1308.9613487418183	1277.557850940614		1159.2506739269122	1310.7885031537314	1080.0816230729972	1461.666386354971	1028.954961356424	1430.1231590321163
279	29	5	1250.8111618066093	884.2531099747403	1159.2506739269122		288.25964858092783	686.2545537189535	448.99359683630234	1114.920540890695	657.1382084462903
280	29	6	1088.901539396469	1167.831671303703	1310.7885031537314	288.25964858092783		974.4152413114236	169.86943515535688	1012.469289657716	387.42773519715905
281	29	7	1782.0691975902619	240.93671368224477	1080.0816230729972	686.2545537189535	974.4152413114236		1130.6506146904976	1572.435372280845	1333.5945082745354
282	29	11	1089.2255563013566	1313.9553122157542	1461.666386354971	448.99359683630234	169.86943515535688	1130.6506146904976		1056.3788678783762	309.9001855436682
283	29	12	280.1127005331961	1813.2315075577085	1028.954961356424	1114.920540890695	1012.469289657716	1572.435372280845	1056.3788678783762		815.4448555849746
284	29	15	801.2412636029176	1540.58773281498	1430.1231590321163	657.1382084462903	387.42773519715905	1333.5945082745354	309.9001855436682	815.4448555849746
285	30	0			1295.2458502153172	1236.4281721960238	1078.2673891479794	1773.3574442283202	1089.22133884716	279.7110115815965	800.8550508675087
286	30	2	1295.2458502153172			1142.410417713354	1313.8837943288593	1093.6910269815694	1457.250085778004	1015.7330173328029	1417.8632691483335
287	30	5	1236.4281721960238		1142.410417713354		303.9762531843565	672.4449791618642	451.59993356952566	1102.352087583636	647.4664566601115
288	30	6	1078.2673891479794		1313.8837943288593	303.9762531843565		974.9327220377825	157.05990099321977	1009.4013386656469	367.9682391185413
289	30	7	1773.3574442283202		1093.6910269815694	672.4449791618642	974.9327220377825		1114.6368242616068	1568.6496183023155	1314.6129896285065
290	30	11	1089.22133884716		1457.250085778004	451.59993356952566	157.05990099321977	1114.6368242616068		1060.3853662702065	308.0885627542834
291	30	12	279.7110115815965		1015.7330173328029	1102.352087583636	1009.4013386656469	1568.6496183023155	1060.3853662702065		817.157611786123
292	30	15	800.8550508675087		1417.8632691483335	647.4664566601115	367.9682391185413	1314.6129896285065	308.0885627542834	817.157611786123
293	31	0		2005.2184419658622	1284.4143850409025	1235.0947585104554	1087.8539653832217	1766.8390737415787	1098.3308358595784	287.1558810123867	801.8344592245958
294	31	1	2005.2184419658622		1273.090260939891	871.25	1162.0814300211496	238.5818779790284	1301.4119735886866	1794.8076498611208	1524.989999967213
295	31	2	1284.4143850409025	1273.090260939891		1125.8741048625286	1304.4899625907437	1090.1505056642409	1455.1590334049401	997.4505313548136	1410.288113294585
296	31	5	1235.0947585104554	871.25	1125.8741048625286		302.2355248808452	659.4794348575246	460.9154613375429	1095.4105680063526	653.7501912045609
297	31	6	1087.8539653832217	1162.0814300211496	1304.4899625907437	302.2355248808452		958.5694093282968	166.31483698095008	1015.6107768234837	380.0990002617739
298	31	7	1766.8390737415787	238.5818779790284	1090.1505056642409	659.4794348575246	958.5694093282968		1107.5656018945333	1556.7956071687768	1309.4149695570156
299	31	11	1098.3308358595784	1301.4119735886866	1455.1590334049401	460.9154613375429	166.31483698095008	1107.5656018945333		1069.285333762696	316.10302909020027
300	31	12	287.1558810123867	1794.8076498611208	997.4505313548136	1095.4105680063526	1015.6107768234837	1556.7956071687768	1069.285333762696		819.8780397107853
301	31	15	801.8344592245958	1524.989999967213	1410.288113294585	653.7501912045609	380.0990002617739	1309.4149695570156	316.10302909020027	819.8780397107853
302	32	0		2005.5656465197044	1283.6133812406288	1239.0521579013532	1091.9736718437857	1746.3901339620538	1095.355107944451	220.25808725220512	797.7124325218957
303	32	1	2005.5656465197044		1271.9635411441634	881.3475832496507	1152.8411913615855	259.1791127772452	1305.0948241411427	1836.7860007360682	1521.2684879731125
304	32	2	1283.6133812406288	1271.9635411441634		1145.078299724521	1296.5662584303202	1082.190862325126	1453.9213355611782	1063.3566252673654	1401.0773756291978
305	32	5	1239.0521579013532	881.3475832496507	1145.078299724521		277.7269342357705	649.081081221753	446.8012001998204	1123.0307765150517	640.8296380474299
306	32	6	1091.9736718437857	1152.8411913615855	1296.5662584303202	277.7269342357705		926.002159824695	177.33037669841002	1020.1284845547643	386.21642248873883
307	32	7	1746.3901339620538	259.1791127772452	1082.190862325126	649.081081221753	926.002159824695		1088.079529492215	1578.5398712101003	1281.9590964613496
308	32	11	1095.355107944451	1305.0948241411427	1453.9213355611782	446.8012001998204	177.33037669841002	1088.079529492215		1058.7570838015677	313.84560296426014
309	32	12	220.25808725220512	1836.7860007360682	1063.3566252673654	1123.0307765150517	1020.1284845547643	1578.5398712101003	1058.7570838015677		792.8942237146138
310	32	15	797.7124325218957	1521.2684879731125	1401.0773756291978	640.8296380474299	386.21642248873883	1281.9590964613496	313.84560296426014	792.8942237146138
311	33	0		2004.8666570373202	1288.0417549520669	1233.4403360114343	1092.004836298814	1759.5036587060567	1098.5183487315994	256.00048828078434	836.668467793546
312	33	1	2004.8666570373202		1269.0321114928495	892.0830258445679	1155.9439865322195	245.7683106098099	1303.7182402651272	1788.5353819536251	1500.9269843999741
313	33	2	1288.0417549520669	1269.0321114928495		1153.7911964476068	1302.5544134507395	1078.7946108968101	1458.02169051081	1034.9331198198267	1418.020649532298
314	33	5	1233.4403360114343	892.0830258445679	1153.7911964476068		269.62218936875354	679.8559130433448	434.3761330920473	1074.1155955017132	609.0322754173213
315	33	6	1092.004836298814	1155.9439865322195	1302.5544134507395	269.62218936875354		948.9082213259616	173.5201717380432	980.8524672446922	356.3138539265629
316	33	7	1759.5036587060567	245.7683106098099	1078.7946108968101	679.8559130433448	948.9082213259616		1106.8527736334222	1542.8158104582672	1282.9974668720122
317	33	11	1098.5183487315994	1303.7182402651272	1458.02169051081	434.3761330920473	173.5201717380432	1106.8527736334222		1026.458017894546	279.5841778427384
318	33	12	256.00048828078434	1788.5353819536251	1034.9331198198267	1074.1155955017132	980.8524672446922	1542.8158104582672	1026.458017894546		800.1044463068556
319	33	15	836.668467793546	1500.9269843999741	1418.020649532298	609.0322754173213	356.3138539265629	1282.9974668720122	279.5841778427384	800.1044463068556
320	34	0		2002.6268998492953	1288.7281763428625	1230.6405090439694	1096.573868920831	1703.2047917088537	1103.263397833899	246.88661365088225	873.5972327108185
321	34	1	2002.6268998492953		1269.7732327073209	894.4315583095221	1149.9948912930006	301.9649193201091	1301.8808029155357	1790.5056548360858	1479.566870742921
322	34	2	1288.7281763428625	1269.7732327073209		1158.526003160913	1305.6676692405308	1026.1352859150688	1464.7301159257975	1045.792671852313	1433.0719844097155
323	34	5	1230.6405090439694	894.4315583095221	1158.526003160913		261.7581183077232	650.4061231261587	431.42156007784314	1072.015420831249	585.187202953038
324	34	6	1096.573868920831	1149.9948912930006	1305.6676692405308	261.7581183077232		912.1461300142647	177.8795238356568	982.3941418799279	335.72403101356923
325	34	7	1703.2047917088537	301.9649193201091	1026.1352859150688	650.4061231261587	912.1461300142647		1077.943905080408	1489.0503895100394	1228.3748664393943
326	34	11	1103.263397833899	1301.8808029155357	1464.7301159257975	431.42156007784314	177.8795238356568	1077.943905080408		1027.2013556260524	247.99848789861602
327	34	12	246.88661365088225	1790.5056548360858	1045.792671852313	1072.015420831249	982.3941418799279	1489.0503895100394	1027.2013556260524		828.1422734047575
328	34	15	873.5972327108185	1479.566870742921	1433.0719844097155	585.187202953038	335.72403101356923	1228.3748664393943	247.99848789861602	828.1422734047575
329	35	0		2001.9106030240212	1289.513110635173	1231.0895834584906	1092.847913709863	1676.913254315798	1106.5384087323855	243.80127665785508	902.2161603518306
330	35	1	2001.9106030240212		1267.357881578838	897.0337925630226	1154.4592890180234	349.4452746854649	1298.5886810302945	1791.500279095708	1466.3105273099557
331	35	2	1289.513110635173	1267.357881578838		1162.7126149655383	1306.482395595134	944.4342221669013	1464.424310949528	1049.8672535135097	1444.9929281833874
332	35	5	1231.0895834584906	897.0337925630226	1162.7126149655383		262.37973435461817	684.4016547320732	424.6990846470004	1073.7961282291903	569.6929545816764
333	35	6	1092.847913709863	1154.4592890180234	1306.482395595134	262.37973435461817		945.0630931318818	173.11719296476593	979.0863087593452	314.42974175481555
334	35	7	1676.913254315798	349.4452746854649	944.4342221669013	684.4016547320732	945.0630931318818		1108.8248565485894	1458.5970142571937	1239.4815700525764
335	35	11	1106.5384087323855	1298.5886810302945	1464.424310949528	424.6990846470004	173.11719296476593	1108.8248565485894		1029.0699988338986	225.44677864187813
336	35	12	243.80127665785508	1791.500279095708	1049.8672535135097	1073.7961282291903	979.0863087593452	1458.5970142571937	1029.0699988338986		853.8152976493218
337	35	15	902.2161603518306	1466.3105273099557	1444.9929281833874	569.6929545816764	314.42974175481555	1239.4815700525764	225.44677864187813	853.8152976493218
338	36	0		1999.5131438677765	1289.1707606054367	1227.2841969161013	1094.0648975266504	1630.716502798693	1085.697500457655	237.5801180654644	915.4541222803031
339	36	1	1999.5131438677765		1267.441640668319	897.8107052714397	1143.0731877268402	447.6717547489455	1310.5503137995122	1792.7608945422699	1519.276657656531
340	36	2	1289.1707606054367	1267.441640668319		1162.7029930296042	1298.7287053114674	826.8656556539279	1460.2303970606831	1056.3378070011506	1507.7766744448595
341	36	5	1227.2841969161013	897.8107052714397	1162.7029930296042		249.99299990199725	730.699365334335	432.0773223625605	1071.1918887388945	623.6395192737548
342	36	6	1094.0648975266504	1143.0731877268402	1298.7287053114674	249.99299990199725		972.4277929491732	188.17694465582122	977.6511711750771	376.22765714391596
343	36	7	1630.716502798693	447.6717547489455	826.8656556539279	730.699365334335	972.4277929491732		1159.57023288803	1409.3702937837168	1326.1802526429053
344	36	11	1085.697500457655	1310.5503137995122	1460.2303970606831	432.0773223625605	188.17694465582122	1159.57023288803		1008.4237700490801	232.9711623785227
345	36	12	237.5801180654644	1792.7608945422699	1056.3378070011506	1071.1918887388945	977.6511711750771	1409.3702937837168	1008.4237700490801		880.6113288505888
346	36	15	915.4541222803031	1519.276657656531	1507.7766744448595	623.6395192737548	376.22765714391596	1326.1802526429053	232.9711623785227	880.6113288505888
347	37	0		2002.0078202894213	1290.8854761364387	1231.8129423739629	1097.952099364995	1643.7246195759192	1086.9403444991817	236.746832080178	895.8058174068753
348	37	1	2002.0078202894213		1266.9491899835605	889.8437011632998	1138.515261206454	483.8378473207734	1319.7108111249222	1798.7514072266906	1575.0595623658173
349	37	2	1290.8854761364387	1266.9491899835605		1153.982912568466	1294.8352211768106	783.4100538670665	1467.4669076336952	1057.7053583110942	1539.6404206826996
350	37	5	1231.8129423739629	889.8437011632998	1153.982912568466		254.45984457277342	773.4846475528781	451.39374441832933	1078.7598493177247	687.5462257186784
351	37	6	1097.952099364995	1138.515261206454	1294.8352211768106	254.45984457277342		1017.4497837731354	202.3836085259871	985.5242894013318	436.6143893643452
352	37	7	1643.7246195759192	483.8378473207734	783.4100538670665	773.4846475528781	1017.4497837731354		1219.5187831681806	1421.625148377729	1421.9757601661147
353	37	11	1086.9403444991817	1319.7108111249222	1467.4669076336952	451.39374441832933	202.3836085259871	1219.5187831681806		1016.6947673712106	279.82539198578814
354	37	12	236.746832080178	1798.7514072266906	1057.7053583110942	1078.7598493177247	985.5242894013318	1421.625148377729	1016.6947673712106		879.9863635307083
355	37	15	895.8058174068753	1575.0595623658173	1539.6404206826996	687.5462257186784	436.6143893643452	1421.9757601661147	279.82539198578814	879.9863635307083
356	38	0		2001.6611226678706	1289.1402415951493		1088.4733000859508	1691.4926100932278	1094.7035272163876	228.65052481899096	796.4534277030892
357	38	1	2001.6611226678706		1267.5622519229578		1145.8903197950492	473.42000380212073	1314.8220649578407	1801.5351266350594	1661.7360838893762
358	38	2	1289.1402415951493	1267.5622519229578			1292.2942050864424	796.8621665633273	1469.1617082540643	1065.39153600918	1538.4187092596085
359	38	6	1088.4733000859508	1145.8903197950492	1292.2942050864424			1074.803761158287	197.7822350465279	973.3744461922144	520.4974183413401
360	38	7	1691.4926100932278	473.42000380212073	796.8621665633273		1074.803761158287		1270.3061884837057	1473.2342184798722	1535.63425414387
361	38	11	1094.7035272163876	1314.8220649578407	1469.1617082540643		197.7822350465279	1270.3061884837057		1018.6320483864623	399.507822201268
362	38	12	228.65052481899096	1801.5351266350594	1065.39153600918		973.3744461922144	1473.2342184798722	1018.6320483864623		794.2079387666683
363	38	15	796.4534277030892	1661.7360838893762	1538.4187092596085		520.4974183413401	1535.63425414387	399.507822201268	794.2079387666683
364	39	0		2004.2460708455935	1289.5932013623521	1234.873905506145	1091.9025254114947	1652.206498141198	1070.273621556656	244.415757470749	687.8005252251556
365	39	1	2004.2460708455935		1266.5171978698118	899.9942360926541	1147.2797446568993	517.4206460898134	1341.4326529870964	1796.520108431854	1726.6168147565343
366	39	2	1289.5932013623521	1266.5171978698118		1167.1602557061306	1293.0012567665972	750.0397072822211	1468.4911474026665	1048.1419572271686	1511.2163354397676
367	39	5	1234.873905506145	899.9942360926541	1167.1602557061306		249.9006052413639	828.7648942854662	455.90795397755454	1082.960121611133	831.8372737501007
368	39	6	1091.9025254114947	1147.2797446568993	1293.0012567665972	249.9006052413639		1060.3140159877166	211.8124170109014	980.8705635811485	599.6853862651649
369	39	7	1652.206498141198	517.4206460898134	750.0397072822211	828.7648942854662	1060.3140159877166		1272.0912162655632	1421.6809153252357	1542.8060474343495
370	39	11	1070.273621556656	1341.4326529870964	1468.4911474026665	455.90795397755454	211.8124170109014	1272.0912162655632		1005.8319007170135	471.02315495100663
371	39	12	244.415757470749	1796.520108431854	1048.1419572271686	1082.960121611133	980.8705635811485	1421.6809153252357	1005.8319007170135		716.6736530667218
372	39	15	687.8005252251556	1726.6168147565343	1511.2163354397676	831.8372737501007	599.6853862651649	1542.8060474343495	471.02315495100663	716.6736530667218
373	40	0			1302.966639058729	1237.3883030399147	1094.5064241474329	1580.111091822344		297.0661752875948	493.3587057101557
374	40	2	1302.966639058729			1166.612671369551	1286.1221753783736	643.1178935467431		1007.6706431170852	1477.5688224241874
375	40	5	1237.3883030399147		1166.612671369551		241.4645419104014	827.8928070710604		1066.7892247299837	964.5005184031785
376	40	6	1094.5064241474329		1286.1221753783736	241.4645419104014		1038.6337780950512		973.814984994583	758.2718015329332
377	40	7	1580.111091822344		643.1178935467431	827.8928070710604	1038.6337780950512			1300.5061514656516	1550.2255481058232
378	40	12	297.0661752875948		1007.6706431170852	1066.7892247299837	973.814984994583	1300.5061514656516			599.1635836731067
379	40	15	493.3587057101557		1477.5688224241874	964.5005184031785	758.2718015329332	1550.2255481058232		599.1635836731067
380	41	0			1318.195949963434	1232.6441345741275	1106.1871451070112	1487.339171977932		315.4870242973552	420.00543151249843
381	41	2	1318.195949963434			1151.3051832594172	1294.899248011211	553.7338033748707		1006.9424635995842	1436.1330457168654
382	41	5	1232.6441345741275		1151.3051832594172		245.4262873043554	784.9767512480863		1035.450143657337	976.2905561358258
383	41	6	1106.1871451070112		1294.899248011211	245.4262873043554		998.3507963136004		964.1060950434863	792.6083916411685
384	41	7	1487.339171977932		553.7338033748707	784.9767512480863	998.3507963136004			1182.8687585696057	1444.403769726457
385	41	12	315.4870242973552		1006.9424635995842	1035.450143657337	964.1060950434863	1182.8687585696057			523.097744212303
386	41	15	420.00543151249843		1436.1330457168654	976.2905561358258	792.6083916411685	1444.403769726457		523.097744212303
387	42	0		2033.534515320554	1335.5906932889282	1223.6044346519834	1118.2632181199558	1356.4738294563592		325.0501884324942	359.54693713060607	330.63395545527385	803.3283886431501
388	42	1	2033.534515320554		1265.7134845611783	887.5472170538309	1135.5395193475215	814.9967024473167		1767.3465987179763	1807.6870926684187	1726.7248803732457	1338.0846852871457
389	42	2	1335.5906932889282	1265.7134845611783		1098.005265242385	1297.6288471670164	506.44965198921795		1012.2171827231546	1348.7996515420664	1190.741811855114	586.0801992901654
390	42	5	1223.6044346519834	887.5472170538309	1098.005265242385		276.35586206918066	656.8266989853564		1022.4849937774148	946.2638704399529	896.2104942478636	756.3577609174114
391	42	6	1118.2632181199558	1135.5395193475215	1297.6288471670164	276.35586206918066		903.7060501070024		985.6591703017833	794.0041719033975	789.9280426089455	854.0846708611506
392	42	7	1356.4738294563592	814.9967024473167	506.44965198921795	656.8266989853564	903.7060501070024			1049.0956224291474	1233.8137014962997	1105.259160785379	572.3060806945878
393	42	8	803.3283886431501	1338.0846852871457	586.0801992901654	756.3577609174114	854.0846708611506	572.3060806945878		484.288782649361	764.5642549844977	609.5215849336264
394	42	10	330.63395545527385	1726.7248803732457	1190.741811855114	896.2104942478636	789.9280426089455	1105.259160785379		289.42237733112484	163.26454759071243		609.5215849336264
395	42	12	325.0501884324942	1767.3465987179763	1012.2171827231546	1022.4849937774148	985.6591703017833	1049.0956224291474			437.7757702294635	289.42237733112484	484.288782649361
396	42	15	359.54693713060607	1807.6870926684187	1348.7996515420664	946.2638704399529	794.0041719033975	1233.8137014962997		437.7757702294635		163.26454759071243	764.5642549844977
397	43	0		2057.9920432304884	1357.714715984179	1221.260516843151	1136.7167908058718	1274.0637984418206		345.79057968660743	345.37162955286294		750.9348340568574
398	43	1	2057.9920432304884		1265.723508512029	885.858340819795	1134.576931062852	887.6418548603936		1764.4098517634727	1838.4051002159454		1380.615125587142
399	43	2	1357.714715984179	1265.723508512029		1041.9851246538983	1294.437257073513	508.6934858045658		1015.9006472091648	1362.3546940866759		669.9150132666083
400	43	5	1221.260516843151	885.858340819795	1041.9851246538983		308.70181810284174	548.9285586485731		980.8050902192546	964.2610188636685		696.6825855438042
401	43	6	1136.7167908058718	1134.576931062852	1294.437257073513	308.70181810284174		830.2578665691763		975.952259334441	825.7476914893556		813.4733016516277
402	43	7	1274.0637984418206	887.6418548603936	508.6934858045658	548.9285586485731	830.2578665691763			943.2269411440706	1149.9009196448187		532.5045187601697
403	43	8	750.9348340568574	1380.615125587142	669.9150132666083	696.6825855438042	813.4733016516277	532.5045187601697		412.3687670035159	695.028101949842
404	43	12	345.79057968660743	1764.4098517634727	1015.9006472091648	980.8050902192546	975.952259334441	943.2269411440706			425.3093726923967		412.3687670035159
405	43	15	345.37162955286294	1838.4051002159454	1362.3546940866759	964.2610188636685	825.7476914893556	1149.9009196448187		425.3093726923967			695.028101949842
406	44	0		2033.4845862459838	1326.2783691593556	1183.9262012473582	1127.0808533552506	1043.4332752984255		303.0087663748361			775.3001031858566
407	44	1	2033.4845862459838		1261.7238703456474	900.5561129102394	1135.9979368379152	1088.4156202940126		1772.2995302713366			1337.4983411204666
408	44	2	1326.2783691593556	1261.7238703456474		1032.18351687091	1297.4350898985274	484.3839515301885		1027.963642353172			621.3254481348724
409	44	5	1183.9262012473582	900.5561129102394	1032.18351687091		308.70698080866265	572.329668984581		968.5310075056967			666.1005930037895
410	44	6	1127.0808533552506	1135.9979368379152	1297.4350898985274	308.70698080866265		816.7810294075151		981.9253090230437			823.8021607157874
411	44	7	1043.4332752984255	1088.4156202940126	484.3839515301885	572.329668984581	816.7810294075151			747.3598948966957			272.13278009089606
412	44	8	775.3001031858566	1337.4983411204666	621.3254481348724	666.1005930037895	823.8021607157874	272.13278009089606		476.419786008096
413	44	12	303.0087663748361	1772.2995302713366	1027.963642353172	968.5310075056967	981.9253090230437	747.3598948966957					476.419786008096
414	45	0		2030.1883687234542	1324.6878169968952	1154.9705894523895	1120.370613904167	943.7631124916887		295.59368227348835			727.8236822885059
415	45	1	2030.1883687234542		1262.5277224679069	931.992757482589	1144.8491712885152	1207.0928402571196		1780.083583009517			1346.599884895287
416	45	2	1324.6878169968952	1262.5277224679069		1044.4727138609223	1304.9341458479812	483.7299091435219		1032.1907829950817			696.3117118072911
417	45	5	1154.9705894523895	931.992757482589	1044.4727138609223		291.7740992617405	644.6166496453532		955.6504656515373			618.0244736254382
418	45	6	1120.370613904167	1144.8491712885152	1304.9341458479812	291.7740992617405		863.7088629856706		988.7000619500335			767.3898129373363
419	45	7	943.7631124916887	1207.0928402571196	483.7299091435219	644.6166496453532	863.7088629856706			652.3479228908451			231.23716180579626
420	45	8	727.8236822885059	1346.599884895287	696.3117118072911	618.0244736254382	767.3898129373363	231.23716180579626		446.213303813322
421	45	12	295.59368227348835	1780.083583009517	1032.1907829950817	955.6504656515373	988.7000619500335	652.3479228908451					446.213303813322
422	46	0		2028.8152330855562	1325.2194629569851	1135.2802517440352	1115.2168511101327	943.6492992632379		288.38830160046365	342.95334959728854	414.566038165212	742.471927078728
423	46	1	2028.8152330855562		1263.813920243008	961.5055902073581	1148.9519680996243	1190.7469294522662		1789.5693092193999	1822.2160272591173	1637.6578549868102	1318.0370110509036
424	46	2	1325.2194629569851	1263.813920243008		1068.8391483286903	1307.6429176193324	504.04526086453785		1038.6809242977363	1347.437614511336	1136.7788373294077	712.9641032338164
425	46	5	1135.2802517440352	961.5055902073581	1068.8391483286903		262.26727779118767	632.254893219499		953.5632189320223	879.1537123848138	722.1988991960594	580.0302255055335
426	46	6	1115.2168511101327	1148.9519680996243	1307.6429176193324	262.26727779118767		838.9395836411583		994.8027756796821	808.151053330997	709.6042030597057	728.4025758466262
427	46	7	943.6492992632379	1190.7469294522662	504.04526086453785	632.254893219499	838.9395836411583			663.1103320715189	883.3261005993201	665.8475801562997	225.40643846172628
428	46	8	742.471927078728	1318.0370110509036	712.9641032338164	580.0302255055335	728.4025758466262	225.40643846172628		476.9785110463573	658.1482070932049	440.5100027241152
429	46	10	414.566038165212	1637.6578549868102	1136.7788373294077	722.1988991960594	709.6042030597057	665.8475801562997		312.80235373155364	217.95412361320444		440.5100027241152
430	46	12	288.38830160046365	1789.5693092193999	1038.6809242977363	953.5632189320223	994.8027756796821	663.1103320715189			410.38434728922107	312.80235373155364	476.9785110463573
431	46	15	342.95334959728854	1822.2160272591173	1347.437614511336	879.1537123848138	808.151053330997	883.3261005993201		410.38434728922107		217.95412361320444	658.1482070932049
432	47	0		2032.3201334927526	1340.098876949011	1130.8521399811737	1110.4779657877052	965.318503137695		301.3777737325697	380.4512123781445	428.2818143465818	760.2211849192313
433	47	1	2032.3201334927526		1262.2541839898968	967.7840991150867	1149.225309719552	1199.0446457492733		1790.0528099751693	1815.0309226015959	1614.3029649046675	1311.2080784528441
434	47	2	1340.098876949011	1262.2541839898968		1073.5089950717693	1307.9085642735122	475.4664157435307		1039.4092372593193	1379.838622810653	1103.8094547973396	702.0300919476315
435	47	5	1130.8521399811737	967.7840991150867	1073.5089950717693		255.86935142763778	664.213915090613		952.245766595998	859.7159778089506	703.0584968549914	582.2609488021673
436	47	6	1110.4779657877052	1149.225309719552	1307.9085642735122	255.86935142763778		869.7018167165112		996.1546692155792	779.3561846165077	706.2436725380271	733.9750080895126
437	47	7	965.318503137695	1199.0446457492733	475.4664157435307	664.213915090613	869.7018167165112			672.4857805188151	929.404009298432	653.7305446435863	236.10445252048933
438	47	8	760.2211849192313	1311.2080784528441	702.0300919476315	582.2609488021673	733.9750080895126	236.10445252048933		485.82282006921	693.7183326105776	418.8664017321036
439	47	10	428.2818143465818	1614.3029649046675	1103.8094547973396	703.0584968549914	706.2436725380271	653.7305446435863		303.21815578886435	276.70031170925705		418.8664017321036
440	47	12	301.3777737325697	1790.0528099751693	1039.4092372593193	952.245766595998	996.1546692155792	672.4857805188151			462.2905606866746	303.21815578886435	485.82282006921
441	47	15	380.4512123781445	1815.0309226015959	1379.838622810653	859.7159778089506	779.3561846165077	929.404009298432		462.2905606866746		276.70031170925705	693.7183326105776
442	48	0		2036.749186817071	1343.7482325569772	1133.9538405508401	1108.18559478997	884.7169745178398		304.89598636256267	377.0647325062369	458.45733171146907	741.549728608945
443	48	1	2036.749186817071		1265.018404016321	968.398452342836	1158.9087809228126	1290.2054584445068		1789.7869461195653	1817.3224982099352	1585.8163906959721	1319.504926099179
444	48	2	1343.7482325569772	1265.018404016321		1074.709844562708	1314.4930581787034	515.2002644603358		1039.8127235228467	1378.3214429152583	1080.3736911365438	746.5281726097147
445	48	5	1133.9538405508401	968.398452342836	1074.709844562708		263.75225117522695	701.7539187635506		950.3900515051702	861.7982652570148	677.4441397635675	558.3030650999509
446	48	6	1108.18559478997	1158.9087809228126	1314.4930581787034	263.75225117522695		891.5774293352205		991.5102117477157	776.2847415736059	685.0695676352876	700.7084361558665
447	48	7	884.7169745178398	1290.2054584445068	515.2002644603358	701.7539187635506	891.5774293352205			584.6918526027192	867.0794730011777	567.0813433714778	235.078976091015
448	48	8	741.549728608945	1319.504926099179	746.5281726097147	558.3030650999509	700.7084361558665	235.078976091015		471.41336690849147	653.7207450433251	353.5747799263969
449	48	10	458.45733171146907	1585.8163906959721	1080.3736911365438	677.4441397635675	685.0695676352876	567.0813433714778		311.3182656061157	301.15745466449937		353.5747799263969
450	48	12	304.89598636256267	1789.7869461195653	1039.8127235228467	950.3900515051702	991.5102117477157	584.6918526027192			456.32937665681794	311.3182656061157	471.41336690849147
451	48	15	377.0647325062369	1817.3224982099352	1378.3214429152583	861.7982652570148	776.2847415736059	867.0794730011777		456.32937665681794		301.15745466449937	653.7207450433251
452	49	0		2039.1606269492356	1351.1155807331954	1132.927457960129	1115.9545241630592	819.7319683896682		312.85879402695394	370.3475563575383	457.166545145202	758.250041213319
453	49	1	2039.1606269492356		1263.693247983861	971.0903987271216	1155.007278115597	1371.784535741674		1785.790318738457	1823.5653607699396	1590.9594000162292	1284.4932123214976
454	49	2	1351.1155807331954	1263.693247983861		1076.3585891792754	1319.613982382727	557.0759037151041		1039.2415804325767	1383.9364147243182	1093.6762832300974	823.7613808015037
455	49	5	1132.927457960129	971.0903987271216	1076.3585891792754		263.25961520901757	748.5199563137912		944.9133558162886	865.619900707002	676.9262330564535	469.91089580898205
456	49	6	1115.9545241630592	1155.007278115597	1319.613982382727	263.25961520901757		927.7785296071471		996.2696045749865	790.046240735313	690.2313018112117	608.2422420384826
457	49	7	819.7319683896682	1371.784535741674	557.0759037151041	748.5199563137912	927.7785296071471			508.8935301219696	827.442785031086	539.9372648743556	329.6803375999242
458	49	8	758.250041213319	1284.4932123214976	823.7613808015037	469.91089580898205	608.2422420384826	329.6803375999242		507.14741446644484	621.0256134009289	335.4886361711824
459	49	10	457.166545145202	1590.9594000162292	1093.6762832300974	676.9262330564535	690.2313018112117	539.9372648743556		314.02328735302416	294.70631567715003		335.4886361711824
460	49	12	312.85879402695394	1785.790318738457	1039.2415804325767	944.9133558162886	996.2696045749865	508.8935301219696			456.0669495808702	314.02328735302416	507.14741446644484
461	49	15	370.3475563575383	1823.5653607699396	1383.9364147243182	865.619900707002	790.046240735313	827.442785031086		456.0669495808702		294.70631567715003	621.0256134009289
462	50	0		2039.4566984861433	1354.321093758788	1125.0989400937146	1108.1455229346009	797.9277066251052		337.1030999560817	357.61047244173375	427.29176214853476
463	50	1	2039.4566984861433		1262.7688822583489	977.2390956158068	1164.2242588951667	1406.8412312695416		1768.4028457905172	1822.4957133008572	1618.493473882425
464	50	2	1354.321093758788	1262.7688822583489		1073.83820941518	1323.1430856109253	571.3304647924876		1018.1316835262519	1374.938225885076	1101.2945223690165
465	50	5	1125.0989400937146	977.2390956158068	1073.83820941518		268.7947637138789	769.605093538238		926.6305223766375	859.270402725475	699.733610025987
466	50	6	1108.1455229346009	1164.2242588951667	1323.1430856109253	268.7947637138789		948.5808478985858		986.40002027575	786.9601324082435	714.3936239917039
467	50	7	797.9277066251052	1406.8412312695416	571.3304647924876	769.605093538238	948.5808478985858			461.9124646510419	807.3355095621646	536.831561106461
468	50	10	427.29176214853476	1618.493473882425	1101.2945223690165	699.733610025987	714.3936239917039	536.831561106461		288.6212916608891	274.8035662068453
469	50	12	337.1030999560817	1768.4028457905172	1018.1316835262519	926.6305223766375	986.40002027575	461.9124646510419			456.5043811399842	288.6212916608891
470	50	15	357.61047244173375	1822.4957133008572	1374.938225885076	859.270402725475	786.9601324082435	807.3355095621646		456.5043811399842		274.8035662068453
471	51	0		2037.3043004175886	1351.603792721817	1119.346042339008	1108.2764208445471	785.2958837279106	1078.5372327833657	325.60760510160077		387.2667846588447
472	51	1	2037.3043004175886		1264.162272020487	979.1386520815119	1165.5477521320179	1444.0589712681403	1336.502946124699	1777.112545676272		1654.9339110671458
473	51	2	1351.603792721817	1264.162272020487		1070.5868717670696	1327.172864588483	571.4989610664222	1477.6167043587454	1026.6724161094423		1115.1513350213952
474	51	5	1119.346042339008	979.1386520815119	1070.5868717670696		274.3270174445091	805.2947053718906	452.288210105017	928.6541336794878		734.1023430013012
475	51	6	1108.2764208445471	1165.5477521320179	1327.172864588483	274.3270174445091		989.1194316158186	183.8778466808876	993.267618771497		752.3457067731563
476	51	7	785.2958837279106	1444.0589712681403	571.4989610664222	805.2947053718906	989.1194316158186		1091.410354770377	459.7828971373337		556.2965149090905
477	51	10	387.2667846588447	1654.9339110671458	1115.1513350213952	734.1023430013012	752.3457067731563	556.2965149090905	760.5094509603415	263.68020403511525
478	51	11	1078.5372327833657	1336.502946124699	1477.6167043587454	452.288210105017	183.8778466808876	1091.410354770377		1018.4967476629466		760.5094509603415
479	51	12	325.60760510160077	1777.112545676272	1026.6724161094423	928.6541336794878	993.267618771497	459.7828971373337	1018.4967476629466			263.68020403511525
