## Supplementary material for "The BumbleBox: An open-source platform for quantifying behavior in bumblebee colonies": Sample BumbleBox Data Output: bumblebox-01_2023-10-28_14-05-02_raw.csv

filename	colony number	datetime	frame	ID	centroidX	centroidY	frontX	frontY
bumblebox-01_2023-10-28_14-05-02	01	2023-10-28_14-05-02	0	0	2052.5	2296.0	2057.0	2326.5
bumblebox-01_2023-10-28_14-05-02	01	2023-10-28_14-05-02	0	12	2206.75	2042.75	2209.0	2070.0
bumblebox-01_2023-10-28_14-05-02	01	2023-10-28_14-05-02	0	15	1541.0	1644.5	1517.5	1646.0
bumblebox-01_2023-10-28_14-05-02	01	2023-10-28_14-05-02	0	6	1755.5	1490.0	1745.5	1458.5
bumblebox-01_2023-10-28_14-05-02	01	2023-10-28_14-05-02	0	11	1472.75	1376.25	1489.5	1365.5
bumblebox-01_2023-10-28_14-05-02	01	2023-10-28_14-05-02	0	5	1730.25	1125.25	1704.0	1145.5
bumblebox-01_2023-10-28_14-05-02	01	2023-10-28_14-05-02	0	7	1890.25	768.5	1863.5	755.5
bumblebox-01_2023-10-28_14-05-02	01	2023-10-28_14-05-02	0	1	2202.25	264.5	2224.0	259.5
bumblebox-01_2023-10-28_14-05-02	01	2023-10-28_14-05-02	0	2	3167.5	1434.0	3177.0	1417.0
bumblebox-01_2023-10-28_14-05-02	01	2023-10-28_14-05-02	1	0	2057.5	2295.5	2063.0	2325.5
bumblebox-01_2023-10-28_14-05-02	01	2023-10-28_14-05-02	1	12	2238.75	2079.25	2235.0	2104.0
bumblebox-01_2023-10-28_14-05-02	01	2023-10-28_14-05-02	1	10	1949.25	1967.25	1964.5	1990.0
bumblebox-01_2023-10-28_14-05-02	01	2023-10-28_14-05-02	1	15	1543.25	1646.75	1519.0	1648.5
bumblebox-01_2023-10-28_14-05-02	01	2023-10-28_14-05-02	1	6	1752.75	1500.75	1742.5	1469.5
bumblebox-01_2023-10-28_14-05-02	01	2023-10-28_14-05-02	1	11	1472.25	1373.0	1489.0	1360.5
bumblebox-01_2023-10-28_14-05-02	01	2023-10-28_14-05-02	1	5	1693.0	1131.5	1670.5	1156.0
bumblebox-01_2023-10-28_14-05-02	01	2023-10-28_14-05-02	1	7	1767.75	792.5	1739.5	787.0
bumblebox-01_2023-10-28_14-05-02	01	2023-10-28_14-05-02	1	1	2204.25	264.25	2227.0	260.0
bumblebox-01_2023-10-28_14-05-02	01	2023-10-28_14-05-02	1	2	3169.25	1429.5	3178.0	1414.0
bumblebox-01_2023-10-28_14-05-02	01	2023-10-28_14-05-02	2	0	2060.5	2295.5	2066.5	2325.0
bumblebox-01_2023-10-28_14-05-02	01	2023-10-28_14-05-02	2	12	2259.0	2075.25	2249.0	2100.0
bumblebox-01_2023-10-28_14-05-02	01	2023-10-28_14-05-02	2	10	1950.25	1935.0	1964.5	1945.5
bumblebox-01_2023-10-28_14-05-02	01	2023-10-28_14-05-02	2	15	1533.75	1641.25	1511.5	1641.0
bumblebox-01_2023-10-28_14-05-02	01	2023-10-28_14-05-02	2	6	1751.75	1502.0	1742.0	1470.5
bumblebox-01_2023-10-28_14-05-02	01	2023-10-28_14-05-02	2	11	1477.25	1375.0	1496.0	1363.0
bumblebox-01_2023-10-28_14-05-02	01	2023-10-28_14-05-02	2	5	1684.75	1120.25	1665.5	1146.5
bumblebox-01_2023-10-28_14-05-02	01	2023-10-28_14-05-02	2	7	1662.25	805.5	1632.5	802.0
bumblebox-01_2023-10-28_14-05-02	01	2023-10-28_14-05-02	2	1	2202.25	267.25	2224.0	264.5
bumblebox-01_2023-10-28_14-05-02	01	2023-10-28_14-05-02	2	2	3168.25	1429.0	3178.5	1413.5
bumblebox-01_2023-10-28_14-05-02	01	2023-10-28_14-05-02	3	0	2060.25	2296.0	2066.0	2325.5
bumblebox-01_2023-10-28_14-05-02	01	2023-10-28_14-05-02	3	12	2259.5	2072.25	2245.0	2095.5
bumblebox-01_2023-10-28_14-05-02	01	2023-10-28_14-05-02	3	10	1947.5	1910.75	1964.5	1915.5
bumblebox-01_2023-10-28_14-05-02	01	2023-10-28_14-05-02	3	15	1539.25	1642.25	1515.5	1643.5
bumblebox-01_2023-10-28_14-05-02	01	2023-10-28_14-05-02	3	6	1756.75	1494.5	1749.0	1462.0
bumblebox-01_2023-10-28_14-05-02	01	2023-10-28_14-05-02	3	11	1474.25	1379.0	1491.5	1368.5
bumblebox-01_2023-10-28_14-05-02	01	2023-10-28_14-05-02	3	5	1679.75	1123.0	1661.5	1150.0
bumblebox-01_2023-10-28_14-05-02	01	2023-10-28_14-05-02	3	7	1590.75	835.75	1562.5	835.5
bumblebox-01_2023-10-28_14-05-02	01	2023-10-28_14-05-02	3	1	2205.0	270.0	2228.5	266.0
bumblebox-01_2023-10-28_14-05-02	01	2023-10-28_14-05-02	3	2	3166.0	1427.5	3177.5	1411.5
bumblebox-01_2023-10-28_14-05-02	01	2023-10-28_14-05-02	4	0	2060.5	2296.25	2066.5	2326.0
bumblebox-01_2023-10-28_14-05-02	01	2023-10-28_14-05-02	4	12	2252.5	2065.5	2236.5	2088.5
bumblebox-01_2023-10-28_14-05-02	01	2023-10-28_14-05-02	4	15	1540.0	1642.25	1517.0	1644.0
bumblebox-01_2023-10-28_14-05-02	01	2023-10-28_14-05-02	4	6	1761.75	1479.5	1757.0	1446.5
bumblebox-01_2023-10-28_14-05-02	01	2023-10-28_14-05-02	4	11	1477.75	1376.5	1496.5	1364.5
bumblebox-01_2023-10-28_14-05-02	01	2023-10-28_14-05-02	4	7	1499.25	817.25	1470.5	812.0
bumblebox-01_2023-10-28_14-05-02	01	2023-10-28_14-05-02	4	1	2204.25	268.25	2227.5	264.5
bumblebox-01_2023-10-28_14-05-02	01	2023-10-28_14-05-02	4	5	1681.5	1124.25	1663.0	1151.5
bumblebox-01_2023-10-28_14-05-02	01	2023-10-28_14-05-02	4	2	3164.75	1426.0	3177.5	1410.0
bumblebox-01_2023-10-28_14-05-02	01	2023-10-28_14-05-02	5	0	2058.0	2299.0	2063.5	2329.0
bumblebox-01_2023-10-28_14-05-02	01	2023-10-28_14-05-02	5	12	2236.5	2057.25	2221.5	2081.5
bumblebox-01_2023-10-28_14-05-02	01	2023-10-28_14-05-02	5	10	1921.5	1888.5	1931.5	1881.0
bumblebox-01_2023-10-28_14-05-02	01	2023-10-28_14-05-02	5	15	1542.5	1645.75	1518.5	1646.0
bumblebox-01_2023-10-28_14-05-02	01	2023-10-28_14-05-02	5	6	1768.25	1484.25	1764.5	1451.5
bumblebox-01_2023-10-28_14-05-02	01	2023-10-28_14-05-02	5	11	1477.0	1376.0	1495.0	1364.0
bumblebox-01_2023-10-28_14-05-02	01	2023-10-28_14-05-02	5	5	1694.5	1131.0	1674.5	1157.5
bumblebox-01_2023-10-28_14-05-02	01	2023-10-28_14-05-02	5	7	1488.5	856.0	1457.0	853.0
bumblebox-01_2023-10-28_14-05-02	01	2023-10-28_14-05-02	5	1	2206.75	265.75	2230.5	261.0
bumblebox-01_2023-10-28_14-05-02	01	2023-10-28_14-05-02	5	2	3160.0	1439.0	3179.0	1430.0
bumblebox-01_2023-10-28_14-05-02	01	2023-10-28_14-05-02	6	0	2056.75	2299.75	2061.5	2330.0
bumblebox-01_2023-10-28_14-05-02	01	2023-10-28_14-05-02	6	12	2241.75	2073.0	2234.0	2099.0
bumblebox-01_2023-10-28_14-05-02	01	2023-10-28_14-05-02	6	10	1975.75	1908.5	1994.0	1913.5
bumblebox-01_2023-10-28_14-05-02	01	2023-10-28_14-05-02	6	6	1768.5	1486.25	1767.5	1453.0
bumblebox-01_2023-10-28_14-05-02	01	2023-10-28_14-05-02	6	11	1474.25	1376.0	1492.0	1364.0
bumblebox-01_2023-10-28_14-05-02	01	2023-10-28_14-05-02	6	5	1703.75	1123.25	1677.5	1143.5
bumblebox-01_2023-10-28_14-05-02	01	2023-10-28_14-05-02	6	7	1497.75	763.75	1486.0	737.0
bumblebox-01_2023-10-28_14-05-02	01	2023-10-28_14-05-02	6	1	2205.75	264.75	2229.5	260.0
bumblebox-01_2023-10-28_14-05-02	01	2023-10-28_14-05-02	6	15	1538.5	1642.25	1515.5	1642.0
bumblebox-01_2023-10-28_14-05-02	01	2023-10-28_14-05-02	6	2	3158.0	1452.75	3178.5	1450.0
bumblebox-01_2023-10-28_14-05-02	01	2023-10-28_14-05-02	7	0	2055.5	2299.75	2060.0	2330.0
bumblebox-01_2023-10-28_14-05-02	01	2023-10-28_14-05-02	7	12	2245.0	2074.25	2234.0	2099.0
bumblebox-01_2023-10-28_14-05-02	01	2023-10-28_14-05-02	7	10	1944.0	1932.0	1957.0	1952.0
bumblebox-01_2023-10-28_14-05-02	01	2023-10-28_14-05-02	7	15	1542.75	1646.25	1518.0	1646.5
bumblebox-01_2023-10-28_14-05-02	01	2023-10-28_14-05-02	7	6	1766.75	1482.75	1764.5	1449.5
bumblebox-01_2023-10-28_14-05-02	01	2023-10-28_14-05-02	7	11	1475.5	1378.0	1493.0	1365.5
bumblebox-01_2023-10-28_14-05-02	01	2023-10-28_14-05-02	7	5	1709.75	1132.75	1683.5	1152.5
bumblebox-01_2023-10-28_14-05-02	01	2023-10-28_14-05-02	7	7	1539.75	698.25	1537.0	670.0
bumblebox-01_2023-10-28_14-05-02	01	2023-10-28_14-05-02	7	1	2205.25	266.25	2228.5	262.0
bumblebox-01_2023-10-28_14-05-02	01	2023-10-28_14-05-02	7	2	3158.25	1461.0	3181.0	1462.0
bumblebox-01_2023-10-28_14-05-02	01	2023-10-28_14-05-02	8	0	2055.75	2298.5	2060.5	2328.5
bumblebox-01_2023-10-28_14-05-02	01	2023-10-28_14-05-02	8	12	2235.0	2066.25	2219.0	2090.0
bumblebox-01_2023-10-28_14-05-02	01	2023-10-28_14-05-02	8	10	1958.0	1909.0	1976.0	1927.5
bumblebox-01_2023-10-28_14-05-02	01	2023-10-28_14-05-02	8	15	1546.0	1650.75	1520.5	1650.5
bumblebox-01_2023-10-28_14-05-02	01	2023-10-28_14-05-02	8	6	1760.0	1472.0	1752.0	1439.5
bumblebox-01_2023-10-28_14-05-02	01	2023-10-28_14-05-02	8	11	1476.5	1383.25	1494.0	1371.0
bumblebox-01_2023-10-28_14-05-02	01	2023-10-28_14-05-02	8	5	1707.0	1142.75	1680.5	1162.0
bumblebox-01_2023-10-28_14-05-02	01	2023-10-28_14-05-02	8	7	1537.5	625.75	1535.5	597.5
bumblebox-01_2023-10-28_14-05-02	01	2023-10-28_14-05-02	8	1	2205.0	266.25	2228.5	261.0
bumblebox-01_2023-10-28_14-05-02	01	2023-10-28_14-05-02	8	2	3154.5	1461.0	3176.0	1462.0
bumblebox-01_2023-10-28_14-05-02	01	2023-10-28_14-05-02	9	0	2053.0	2299.0	2058.0	2329.0
bumblebox-01_2023-10-28_14-05-02	01	2023-10-28_14-05-02	9	12	2235.5	2067.5	2224.0	2092.0
bumblebox-01_2023-10-28_14-05-02	01	2023-10-28_14-05-02	9	10	2005.5	1911.75	2027.0	1931.5
bumblebox-01_2023-10-28_14-05-02	01	2023-10-28_14-05-02	9	15	1549.0	1653.0	1522.5	1653.0
bumblebox-01_2023-10-28_14-05-02	01	2023-10-28_14-05-02	9	6	1735.5	1477.0	1716.0	1450.0
bumblebox-01_2023-10-28_14-05-02	01	2023-10-28_14-05-02	9	11	1475.5	1387.25	1492.0	1374.0
bumblebox-01_2023-10-28_14-05-02	01	2023-10-28_14-05-02	9	5	1701.0	1138.25	1676.5	1160.0
bumblebox-01_2023-10-28_14-05-02	01	2023-10-28_14-05-02	9	7	1475.25	557.75	1468.0	530.5
bumblebox-01_2023-10-28_14-05-02	01	2023-10-28_14-05-02	9	2	3150.5	1464.25	3172.5	1463.5
bumblebox-01_2023-10-28_14-05-02	01	2023-10-28_14-05-02	10	0	2051.75	2298.75	2056.0	2329.0
bumblebox-01_2023-10-28_14-05-02	01	2023-10-28_14-05-02	10	12	2224.5	2068.5	2214.0	2093.0
bumblebox-01_2023-10-28_14-05-02	01	2023-10-28_14-05-02	10	10	2003.75	1899.25	2024.0	1920.5
bumblebox-01_2023-10-28_14-05-02	01	2023-10-28_14-05-02	10	15	1556.5	1658.0	1528.5	1656.5
bumblebox-01_2023-10-28_14-05-02	01	2023-10-28_14-05-02	10	6	1737.25	1477.25	1717.5	1450.5
bumblebox-01_2023-10-28_14-05-02	01	2023-10-28_14-05-02	10	11	1469.75	1389.5	1485.0	1376.5
bumblebox-01_2023-10-28_14-05-02	01	2023-10-28_14-05-02	10	5	1699.25	1139.0	1677.0	1163.0
bumblebox-01_2023-10-28_14-05-02	01	2023-10-28_14-05-02	10	7	1416.25	486.25	1407.0	459.0
bumblebox-01_2023-10-28_14-05-02	01	2023-10-28_14-05-02	10	1	2204.75	266.25	2228.5	261.5
bumblebox-01_2023-10-28_14-05-02	01	2023-10-28_14-05-02	10	2	3130.5	1478.0	3145.5	1480.5
bumblebox-01_2023-10-28_14-05-02	01	2023-10-28_14-05-02	11	0	2051.0	2299.75	2054.5	2330.0
bumblebox-01_2023-10-28_14-05-02	01	2023-10-28_14-05-02	11	12	2213.0	2065.25	2205.0	2091.0
bumblebox-01_2023-10-28_14-05-02	01	2023-10-28_14-05-02	11	10	1986.0	1916.5	1998.5	1946.5
bumblebox-01_2023-10-28_14-05-02	01	2023-10-28_14-05-02	11	15	1554.5	1654.25	1527.0	1653.5
bumblebox-01_2023-10-28_14-05-02	01	2023-10-28_14-05-02	11	6	1729.25	1472.5	1709.5	1445.5
bumblebox-01_2023-10-28_14-05-02	01	2023-10-28_14-05-02	11	11	1466.5	1390.75	1481.0	1379.0
bumblebox-01_2023-10-28_14-05-02	01	2023-10-28_14-05-02	11	5	1734.75	1117.25	1711.5	1140.5
bumblebox-01_2023-10-28_14-05-02	01	2023-10-28_14-05-02	11	7	1444.25	406.0	1448.5	377.0
bumblebox-01_2023-10-28_14-05-02	01	2023-10-28_14-05-02	11	1	2205.0	265.75	2228.0	261.0
bumblebox-01_2023-10-28_14-05-02	01	2023-10-28_14-05-02	11	2	3107.5	1497.0	3120.5	1497.5
bumblebox-01_2023-10-28_14-05-02	01	2023-10-28_14-05-02	12	0	2047.5	2299.5	2050.5	2330.5
bumblebox-01_2023-10-28_14-05-02	01	2023-10-28_14-05-02	12	12	2212.25	2067.5	2206.0	2092.0
bumblebox-01_2023-10-28_14-05-02	01	2023-10-28_14-05-02	12	10	2002.5	1910.5	2022.0	1934.0
bumblebox-01_2023-10-28_14-05-02	01	2023-10-28_14-05-02	12	15	1551.75	1654.25	1524.5	1654.5
bumblebox-01_2023-10-28_14-05-02	01	2023-10-28_14-05-02	12	6	1730.5	1415.25	1719.5	1383.5
bumblebox-01_2023-10-28_14-05-02	01	2023-10-28_14-05-02	12	11	1469.0	1384.0	1483.0	1370.5
bumblebox-01_2023-10-28_14-05-02	01	2023-10-28_14-05-02	12	5	1704.0	1115.75	1680.5	1139.0
bumblebox-01_2023-10-28_14-05-02	01	2023-10-28_14-05-02	12	7	1523.0	402.25	1538.0	375.0
bumblebox-01_2023-10-28_14-05-02	01	2023-10-28_14-05-02	12	1	2205.25	265.75	2228.5	261.0
bumblebox-01_2023-10-28_14-05-02	01	2023-10-28_14-05-02	12	2	3090.25	1513.0	3107.5	1510.5
bumblebox-01_2023-10-28_14-05-02	01	2023-10-28_14-05-02	13	0	2045.0	2299.0	2047.0	2329.5
bumblebox-01_2023-10-28_14-05-02	01	2023-10-28_14-05-02	13	12	2213.5	2064.0	2208.5	2089.0
bumblebox-01_2023-10-28_14-05-02	01	2023-10-28_14-05-02	13	10	2011.25	1916.25	2029.0	1942.5
bumblebox-01_2023-10-28_14-05-02	01	2023-10-28_14-05-02	13	15	1550.0	1655.0	1523.0	1655.0
bumblebox-01_2023-10-28_14-05-02	01	2023-10-28_14-05-02	13	6	1719.75	1420.25	1700.0	1393.0
bumblebox-01_2023-10-28_14-05-02	01	2023-10-28_14-05-02	13	11	1472.0	1384.25	1487.5	1371.5
bumblebox-01_2023-10-28_14-05-02	01	2023-10-28_14-05-02	13	5	1699.25	1113.75	1680.5	1140.5
bumblebox-01_2023-10-28_14-05-02	01	2023-10-28_14-05-02	13	7	1580.75	409.75	1600.0	387.0
bumblebox-01_2023-10-28_14-05-02	01	2023-10-28_14-05-02	13	1	2204.0	266.25	2227.0	261.5
bumblebox-01_2023-10-28_14-05-02	01	2023-10-28_14-05-02	13	2	3077.25	1516.75	3105.0	1503.0
bumblebox-01_2023-10-28_14-05-02	01	2023-10-28_14-05-02	14	0	2045.0	2299.0	2047.0	2329.5
bumblebox-01_2023-10-28_14-05-02	01	2023-10-28_14-05-02	14	12	2204.5	2065.0	2199.5	2090.0
bumblebox-01_2023-10-28_14-05-02	01	2023-10-28_14-05-02	14	10	2018.25	1911.5	2038.5	1936.0
bumblebox-01_2023-10-28_14-05-02	01	2023-10-28_14-05-02	14	6	1680.5	1399.5	1655.0	1379.0
bumblebox-01_2023-10-28_14-05-02	01	2023-10-28_14-05-02	14	11	1476.75	1377.5	1495.0	1365.5
bumblebox-01_2023-10-28_14-05-02	01	2023-10-28_14-05-02	14	5	1699.0	1119.75	1681.5	1147.0
bumblebox-01_2023-10-28_14-05-02	01	2023-10-28_14-05-02	14	7	1660.0	356.0	1683.0	338.0
bumblebox-01_2023-10-28_14-05-02	01	2023-10-28_14-05-02	14	1	2199.25	266.75	2221.0	261.5
bumblebox-01_2023-10-28_14-05-02	01	2023-10-28_14-05-02	14	15	1547.0	1654.0	1521.0	1654.0
bumblebox-01_2023-10-28_14-05-02	01	2023-10-28_14-05-02	14	2	3139.5	1482.25	3155.5	1456.0
bumblebox-01_2023-10-28_14-05-02	01	2023-10-28_14-05-02	15	0	2041.75	2297.75	2043.5	2328.5
bumblebox-01_2023-10-28_14-05-02	01	2023-10-28_14-05-02	15	12	2195.25	2058.75	2190.5	2084.5
bumblebox-01_2023-10-28_14-05-02	01	2023-10-28_14-05-02	15	10	2005.25	1912.5	2021.5	1940.5
bumblebox-01_2023-10-28_14-05-02	01	2023-10-28_14-05-02	15	15	1548.25	1655.5	1521.0	1656.5
bumblebox-01_2023-10-28_14-05-02	01	2023-10-28_14-05-02	15	6	1681.0	1423.25	1651.0	1413.0
bumblebox-01_2023-10-28_14-05-02	01	2023-10-28_14-05-02	15	11	1477.25	1377.75	1496.0	1366.0
bumblebox-01_2023-10-28_14-05-02	01	2023-10-28_14-05-02	15	5	1709.0	1092.0	1684.5	1113.5
bumblebox-01_2023-10-28_14-05-02	01	2023-10-28_14-05-02	15	1	2198.25	264.5	2219.5	261.0
bumblebox-01_2023-10-28_14-05-02	01	2023-10-28_14-05-02	15	2	3159.75	1447.5	3165.0	1418.5
bumblebox-01_2023-10-28_14-05-02	01	2023-10-28_14-05-02	15	7	1711.75	375.5	1739.5	363.0
bumblebox-01_2023-10-28_14-05-02	01	2023-10-28_14-05-02	16	0	2039.75	2293.0	2040.5	2324.0
bumblebox-01_2023-10-28_14-05-02	01	2023-10-28_14-05-02	16	12	2191.0	2047.5	2185.5	2075.0
bumblebox-01_2023-10-28_14-05-02	01	2023-10-28_14-05-02	16	10	1991.25	1927.0	1997.5	1957.5
bumblebox-01_2023-10-28_14-05-02	01	2023-10-28_14-05-02	16	15	1546.25	1654.5	1520.0	1656.0
bumblebox-01_2023-10-28_14-05-02	01	2023-10-28_14-05-02	16	6	1652.0	1443.25	1625.5	1431.5
bumblebox-01_2023-10-28_14-05-02	01	2023-10-28_14-05-02	16	11	1472.25	1373.5	1490.0	1361.5
bumblebox-01_2023-10-28_14-05-02	01	2023-10-28_14-05-02	16	5	1763.25	1071.75	1736.0	1088.5
bumblebox-01_2023-10-28_14-05-02	01	2023-10-28_14-05-02	16	7	1815.0	399.5	1845.5	396.0
bumblebox-01_2023-10-28_14-05-02	01	2023-10-28_14-05-02	16	1	2195.25	270.0	2216.5	267.5
bumblebox-01_2023-10-28_14-05-02	01	2023-10-28_14-05-02	16	2	3158.0	1430.5	3156.5	1403.5
bumblebox-01_2023-10-28_14-05-02	01	2023-10-28_14-05-02	17	0	2042.5	2289.0	2044.5	2320.0
bumblebox-01_2023-10-28_14-05-02	01	2023-10-28_14-05-02	17	12	2209.0	2045.25	2205.5	2073.0
bumblebox-01_2023-10-28_14-05-02	01	2023-10-28_14-05-02	17	15	1547.25	1656.25	1520.5	1658.5
bumblebox-01_2023-10-28_14-05-02	01	2023-10-28_14-05-02	17	6	1626.25	1431.75	1603.0	1412.5
bumblebox-01_2023-10-28_14-05-02	01	2023-10-28_14-05-02	17	11	1466.5	1363.0	1482.0	1362.0
bumblebox-01_2023-10-28_14-05-02	01	2023-10-28_14-05-02	17	5	1743.25	1102.0	1722.0	1127.5
bumblebox-01_2023-10-28_14-05-02	01	2023-10-28_14-05-02	17	7	1945.25	334.5	1973.0	325.5
bumblebox-01_2023-10-28_14-05-02	01	2023-10-28_14-05-02	17	1	2196.25	275.0	2217.0	275.0
bumblebox-01_2023-10-28_14-05-02	01	2023-10-28_14-05-02	17	10	1969.25	1999.0	1978.5	2018.5
bumblebox-01_2023-10-28_14-05-02	01	2023-10-28_14-05-02	17	2	3158.0	1379.75	3148.0	1351.0
bumblebox-01_2023-10-28_14-05-02	01	2023-10-28_14-05-02	18	0	2046.0	2287.0	2048.0	2317.5
bumblebox-01_2023-10-28_14-05-02	01	2023-10-28_14-05-02	18	12	2236.25	2056.75	2232.5	2084.5
bumblebox-01_2023-10-28_14-05-02	01	2023-10-28_14-05-02	18	15	1547.0	1657.5	1520.0	1658.5
bumblebox-01_2023-10-28_14-05-02	01	2023-10-28_14-05-02	18	6	1601.0	1394.75	1585.5	1367.5
bumblebox-01_2023-10-28_14-05-02	01	2023-10-28_14-05-02	18	5	1715.0	1123.5	1692.0	1147.5
bumblebox-01_2023-10-28_14-05-02	01	2023-10-28_14-05-02	18	7	2026.5	329.0	2057.0	326.5
bumblebox-01_2023-10-28_14-05-02	01	2023-10-28_14-05-02	18	1	2198.25	272.25	2218.5	272.0
bumblebox-01_2023-10-28_14-05-02	01	2023-10-28_14-05-02	18	8	1957.0	1589.5	1979.5	1568.5
bumblebox-01_2023-10-28_14-05-02	01	2023-10-28_14-05-02	18	11	1468.75	1353.5	1486.5	1349.5
bumblebox-01_2023-10-28_14-05-02	01	2023-10-28_14-05-02	19	0	2044.5	2284.75	2046.5	2316.0
bumblebox-01_2023-10-28_14-05-02	01	2023-10-28_14-05-02	19	12	2271.0	2074.0	2267.5	2098.5
bumblebox-01_2023-10-28_14-05-02	01	2023-10-28_14-05-02	19	8	2040.25	1528.75	2070.0	1515.5
bumblebox-01_2023-10-28_14-05-02	01	2023-10-28_14-05-02	19	6	1606.25	1365.75	1592.5	1337.5
bumblebox-01_2023-10-28_14-05-02	01	2023-10-28_14-05-02	19	11	1468.0	1358.0	1486.0	1353.5
bumblebox-01_2023-10-28_14-05-02	01	2023-10-28_14-05-02	19	5	1793.5	1074.5	1767.5	1094.5
bumblebox-01_2023-10-28_14-05-02	01	2023-10-28_14-05-02	19	7	2058.75	428.25	2086.0	443.0
bumblebox-01_2023-10-28_14-05-02	01	2023-10-28_14-05-02	19	1	2198.25	268.5	2219.5	266.0
bumblebox-01_2023-10-28_14-05-02	01	2023-10-28_14-05-02	19	15	1547.5	1658.0	1521.0	1658.5
bumblebox-01_2023-10-28_14-05-02	01	2023-10-28_14-05-02	19	2	3136.75	1340.75	3113.0	1325.0
bumblebox-01_2023-10-28_14-05-02	01	2023-10-28_14-05-02	20	0	2047.0	2286.5	2049.5	2317.5
bumblebox-01_2023-10-28_14-05-02	01	2023-10-28_14-05-02	20	12	2293.25	2080.5	2278.0	2102.5
bumblebox-01_2023-10-28_14-05-02	01	2023-10-28_14-05-02	20	11	1469.0	1355.25	1487.5	1350.5
bumblebox-01_2023-10-28_14-05-02	01	2023-10-28_14-05-02	20	6	1611.25	1328.75	1604.5	1297.5
bumblebox-01_2023-10-28_14-05-02	01	2023-10-28_14-05-02	20	5	1790.75	1077.5	1765.5	1098.5
bumblebox-01_2023-10-28_14-05-02	01	2023-10-28_14-05-02	20	7	2111.0	474.5	2135.5	493.0
bumblebox-01_2023-10-28_14-05-02	01	2023-10-28_14-05-02	20	10	1950.0	1986.0	1963.5	2011.5
bumblebox-01_2023-10-28_14-05-02	01	2023-10-28_14-05-02	20	15	1546.75	1658.0	1520.5	1657.5
bumblebox-01_2023-10-28_14-05-02	01	2023-10-28_14-05-02	20	2	3097.5	1332.5	3067.0	1326.5
bumblebox-01_2023-10-28_14-05-02	01	2023-10-28_14-05-02	21	0	2046.0	2287.25	2048.5	2318.5
bumblebox-01_2023-10-28_14-05-02	01	2023-10-28_14-05-02	21	12	2294.25	2084.5	2275.0	2105.0
bumblebox-01_2023-10-28_14-05-02	01	2023-10-28_14-05-02	21	15	1550.0	1657.75	1523.0	1658.5
bumblebox-01_2023-10-28_14-05-02	01	2023-10-28_14-05-02	21	11	1472.0	1354.5	1491.0	1349.5
bumblebox-01_2023-10-28_14-05-02	01	2023-10-28_14-05-02	21	6	1619.0	1293.0	1617.5	1262.5
bumblebox-01_2023-10-28_14-05-02	01	2023-10-28_14-05-02	21	5	1792.25	1091.75	1768.5	1115.0
bumblebox-01_2023-10-28_14-05-02	01	2023-10-28_14-05-02	21	1	2198.0	270.5	2219.0	268.0
bumblebox-01_2023-10-28_14-05-02	01	2023-10-28_14-05-02	21	7	2197.75	524.25	2224.0	540.0
bumblebox-01_2023-10-28_14-05-02	01	2023-10-28_14-05-02	21	2	3058.0	1311.75	3027.5	1302.5
bumblebox-01_2023-10-28_14-05-02	01	2023-10-28_14-05-02	22	0	2049.75	2284.5	2053.0	2315.5
bumblebox-01_2023-10-28_14-05-02	01	2023-10-28_14-05-02	22	12	2277.0	2085.25	2256.5	2105.5
bumblebox-01_2023-10-28_14-05-02	01	2023-10-28_14-05-02	22	15	1550.5	1655.5	1523.5	1658.5
bumblebox-01_2023-10-28_14-05-02	01	2023-10-28_14-05-02	22	11	1472.5	1357.75	1492.0	1353.0
bumblebox-01_2023-10-28_14-05-02	01	2023-10-28_14-05-02	22	6	1621.25	1267.5	1625.0	1237.5
bumblebox-01_2023-10-28_14-05-02	01	2023-10-28_14-05-02	22	5	1779.25	1094.0	1755.5	1117.0
bumblebox-01_2023-10-28_14-05-02	01	2023-10-28_14-05-02	22	7	2202.75	516.5	2233.5	518.0
bumblebox-01_2023-10-28_14-05-02	01	2023-10-28_14-05-02	22	1	2199.0	270.0	2219.5	268.5
bumblebox-01_2023-10-28_14-05-02	01	2023-10-28_14-05-02	22	2	3000.75	1279.5	2971.0	1271.5
bumblebox-01_2023-10-28_14-05-02	01	2023-10-28_14-05-02	23	0	2051.0	2282.5	2055.0	2313.5
bumblebox-01_2023-10-28_14-05-02	01	2023-10-28_14-05-02	23	12	2250.5	2072.75	2232.5	2094.5
bumblebox-01_2023-10-28_14-05-02	01	2023-10-28_14-05-02	23	15	1548.5	1651.75	1521.5	1655.0
bumblebox-01_2023-10-28_14-05-02	01	2023-10-28_14-05-02	23	11	1471.5	1362.25	1490.5	1356.5
bumblebox-01_2023-10-28_14-05-02	01	2023-10-28_14-05-02	23	6	1618.25	1271.0	1617.0	1241.5
bumblebox-01_2023-10-28_14-05-02	01	2023-10-28_14-05-02	23	5	1776.25	1095.0	1753.0	1118.0
bumblebox-01_2023-10-28_14-05-02	01	2023-10-28_14-05-02	23	7	2200.25	540.5	2231.0	544.0
bumblebox-01_2023-10-28_14-05-02	01	2023-10-28_14-05-02	23	1	2198.75	270.0	2220.0	268.0
bumblebox-01_2023-10-28_14-05-02	01	2023-10-28_14-05-02	23	2	2973.0	1281.0	2944.0	1287.0
bumblebox-01_2023-10-28_14-05-02	01	2023-10-28_14-05-02	24	0	2053.5	2284.0	2057.0	2315.0
bumblebox-01_2023-10-28_14-05-02	01	2023-10-28_14-05-02	24	12	2248.5	2076.25	2239.0	2100.5
bumblebox-01_2023-10-28_14-05-02	01	2023-10-28_14-05-02	24	15	1547.5	1653.0	1521.0	1654.0
bumblebox-01_2023-10-28_14-05-02	01	2023-10-28_14-05-02	24	11	1469.25	1362.5	1487.5	1356.0
bumblebox-01_2023-10-28_14-05-02	01	2023-10-28_14-05-02	24	6	1627.75	1260.75	1626.5	1232.5
bumblebox-01_2023-10-28_14-05-02	01	2023-10-28_14-05-02	24	5	1775.25	1096.5	1752.0	1119.5
bumblebox-01_2023-10-28_14-05-02	01	2023-10-28_14-05-02	24	7	2183.75	521.5	2215.0	516.5
bumblebox-01_2023-10-28_14-05-02	01	2023-10-28_14-05-02	24	1	2198.5	269.75	2219.5	267.0
bumblebox-01_2023-10-28_14-05-02	01	2023-10-28_14-05-02	24	2	2954.0	1293.75	2929.5	1306.0
bumblebox-01_2023-10-28_14-05-02	01	2023-10-28_14-05-02	25	0	2055.0	2283.0	2059.0	2314.0
bumblebox-01_2023-10-28_14-05-02	01	2023-10-28_14-05-02	25	12	2232.25	2062.75	2223.5	2087.5
bumblebox-01_2023-10-28_14-05-02	01	2023-10-28_14-05-02	25	15	1548.75	1652.75	1522.5	1655.0
bumblebox-01_2023-10-28_14-05-02	01	2023-10-28_14-05-02	25	6	1623.0	1268.0	1624.0	1238.5
bumblebox-01_2023-10-28_14-05-02	01	2023-10-28_14-05-02	25	5	1776.0	1084.0	1751.5	1105.5
bumblebox-01_2023-10-28_14-05-02	01	2023-10-28_14-05-02	25	7	2180.5	543.0	2211.5	539.5
bumblebox-01_2023-10-28_14-05-02	01	2023-10-28_14-05-02	25	1	2199.0	270.75	2220.0	269.5
bumblebox-01_2023-10-28_14-05-02	01	2023-10-28_14-05-02	25	11	1472.25	1363.25	1492.0	1356.0
bumblebox-01_2023-10-28_14-05-02	01	2023-10-28_14-05-02	25	2	2921.25	1309.75	2903.5	1325.5
bumblebox-01_2023-10-28_14-05-02	01	2023-10-28_14-05-02	26	0	2059.5	2278.25	2064.5	2309.0
bumblebox-01_2023-10-28_14-05-02	01	2023-10-28_14-05-02	26	12	2239.25	2062.75	2230.0	2088.0
bumblebox-01_2023-10-28_14-05-02	01	2023-10-28_14-05-02	26	15	1549.75	1656.0	1522.5	1657.0
bumblebox-01_2023-10-28_14-05-02	01	2023-10-28_14-05-02	26	11	1470.25	1363.25	1489.5	1356.0
bumblebox-01_2023-10-28_14-05-02	01	2023-10-28_14-05-02	26	6	1637.25	1258.5	1637.5	1229.5
bumblebox-01_2023-10-28_14-05-02	01	2023-10-28_14-05-02	26	5	1782.25	1092.75	1758.0	1115.5
bumblebox-01_2023-10-28_14-05-02	01	2023-10-28_14-05-02	26	7	2187.25	522.0	2218.0	516.0
bumblebox-01_2023-10-28_14-05-02	01	2023-10-28_14-05-02	26	1	2197.25	268.5	2218.0	266.0
bumblebox-01_2023-10-28_14-05-02	01	2023-10-28_14-05-02	26	2	2916.0	1312.25	2899.0	1328.0
bumblebox-01_2023-10-28_14-05-02	01	2023-10-28_14-05-02	27	0	2058.25	2280.25	2063.0	2311.0
bumblebox-01_2023-10-28_14-05-02	01	2023-10-28_14-05-02	27	12	2249.0	2080.75	2236.5	2103.5
bumblebox-01_2023-10-28_14-05-02	01	2023-10-28_14-05-02	27	15	1550.25	1659.0	1523.0	1658.5
bumblebox-01_2023-10-28_14-05-02	01	2023-10-28_14-05-02	27	11	1472.0	1361.25	1492.0	1354.5
bumblebox-01_2023-10-28_14-05-02	01	2023-10-28_14-05-02	27	6	1640.5	1254.75	1640.0	1227.0
bumblebox-01_2023-10-28_14-05-02	01	2023-10-28_14-05-02	27	5	1774.0	1094.0	1749.5	1116.0
bumblebox-01_2023-10-28_14-05-02	01	2023-10-28_14-05-02	27	7	2195.0	522.75	2225.0	516.0
bumblebox-01_2023-10-28_14-05-02	01	2023-10-28_14-05-02	27	2	2920.5	1310.25	2900.5	1328.0
bumblebox-01_2023-10-28_14-05-02	01	2023-10-28_14-05-02	28	0	2051.75	2283.0	2054.5	2314.0
bumblebox-01_2023-10-28_14-05-02	01	2023-10-28_14-05-02	28	12	2241.25	2080.0	2227.0	2101.0
bumblebox-01_2023-10-28_14-05-02	01	2023-10-28_14-05-02	28	15	1547.75	1659.25	1520.5	1658.0
bumblebox-01_2023-10-28_14-05-02	01	2023-10-28_14-05-02	28	11	1472.5	1364.25	1493.0	1358.5
bumblebox-01_2023-10-28_14-05-02	01	2023-10-28_14-05-02	28	6	1635.25	1254.75	1632.5	1227.5
bumblebox-01_2023-10-28_14-05-02	01	2023-10-28_14-05-02	28	5	1760.0	1093.75	1736.0	1115.5
bumblebox-01_2023-10-28_14-05-02	01	2023-10-28_14-05-02	28	7	2200.75	480.75	2231.0	474.5
bumblebox-01_2023-10-28_14-05-02	01	2023-10-28_14-05-02	28	1	2193.25	267.75	2212.0	268.5
bumblebox-01_2023-10-28_14-05-02	01	2023-10-28_14-05-02	28	2	2927.75	1306.75	2904.5	1323.5
bumblebox-01_2023-10-28_14-05-02	01	2023-10-28_14-05-02	29	0	2053.5	2281.25	2056.5	2312.5
bumblebox-01_2023-10-28_14-05-02	01	2023-10-28_14-05-02	29	12	2246.25	2078.0	2232.5	2100.5
bumblebox-01_2023-10-28_14-05-02	01	2023-10-28_14-05-02	29	15	1544.75	1662.25	1518.5	1661.5
bumblebox-01_2023-10-28_14-05-02	01	2023-10-28_14-05-02	29	11	1470.0	1361.5	1490.0	1356.5
bumblebox-01_2023-10-28_14-05-02	01	2023-10-28_14-05-02	29	6	1620.25	1282.25	1623.0	1251.0
bumblebox-01_2023-10-28_14-05-02	01	2023-10-28_14-05-02	29	5	1799.5	1056.5	1770.0	1069.0
bumblebox-01_2023-10-28_14-05-02	01	2023-10-28_14-05-02	29	7	2209.25	506.0	2238.0	498.0
bumblebox-01_2023-10-28_14-05-02	01	2023-10-28_14-05-02	29	2	2930.75	1309.75	2911.0	1333.0
bumblebox-01_2023-10-28_14-05-02	01	2023-10-28_14-05-02	29	1	2194.75	265.5	2214.5	264.0
bumblebox-01_2023-10-28_14-05-02	01	2023-10-28_14-05-02	30	0	2057.75	2275.0	2062.5	2306.0
bumblebox-01_2023-10-28_14-05-02	01	2023-10-28_14-05-02	30	12	2251.75	2073.5	2237.0	2096.0
bumblebox-01_2023-10-28_14-05-02	01	2023-10-28_14-05-02	30	15	1549.0	1656.5	1522.5	1659.5
bumblebox-01_2023-10-28_14-05-02	01	2023-10-28_14-05-02	30	11	1468.0	1359.25	1487.0	1353.5
bumblebox-01_2023-10-28_14-05-02	01	2023-10-28_14-05-02	30	6	1610.75	1293.75	1617.5	1261.5
bumblebox-01_2023-10-28_14-05-02	01	2023-10-28_14-05-02	30	5	1809.5	1063.75	1780.5	1072.0
bumblebox-01_2023-10-28_14-05-02	01	2023-10-28_14-05-02	30	7	2185.5	506.25	2214.0	501.5
bumblebox-01_2023-10-28_14-05-02	01	2023-10-28_14-05-02	30	2	2924.5	1312.5	2905.5	1337.0
bumblebox-01_2023-10-28_14-05-02	01	2023-10-28_14-05-02	31	0	2063.5	2271.25	2069.0	2302.0
bumblebox-01_2023-10-28_14-05-02	01	2023-10-28_14-05-02	31	12	2262.0	2063.75	2251.0	2089.5
bumblebox-01_2023-10-28_14-05-02	01	2023-10-28_14-05-02	31	15	1552.0	1653.75	1525.0	1654.5
bumblebox-01_2023-10-28_14-05-02	01	2023-10-28_14-05-02	31	11	1466.25	1349.5	1485.0	1347.5
bumblebox-01_2023-10-28_14-05-02	01	2023-10-28_14-05-02	31	6	1617.0	1279.25	1624.5	1247.5
bumblebox-01_2023-10-28_14-05-02	01	2023-10-28_14-05-02	31	5	1824.5	1059.5	1795.5	1065.0
bumblebox-01_2023-10-28_14-05-02	01	2023-10-28_14-05-02	31	7	2187.25	508.75	2215.0	498.0
bumblebox-01_2023-10-28_14-05-02	01	2023-10-28_14-05-02	31	1	2193.5	270.25	2211.0	272.5
bumblebox-01_2023-10-28_14-05-02	01	2023-10-28_14-05-02	31	2	2921.0	1315.0	2903.0	1340.5
bumblebox-01_2023-10-28_14-05-02	01	2023-10-28_14-05-02	32	0	2061.75	2271.0	2067.0	2302.0
bumblebox-01_2023-10-28_14-05-02	01	2023-10-28_14-05-02	32	12	2208.5	2106.75	2194.0	2123.5
bumblebox-01_2023-10-28_14-05-02	01	2023-10-28_14-05-02	32	15	1559.5	1651.25	1532.5	1644.0
bumblebox-01_2023-10-28_14-05-02	01	2023-10-28_14-05-02	32	11	1466.5	1351.5	1485.5	1352.5
bumblebox-01_2023-10-28_14-05-02	01	2023-10-28_14-05-02	32	6	1624.25	1270.5	1629.5	1240.5
bumblebox-01_2023-10-28_14-05-02	01	2023-10-28_14-05-02	32	5	1804.25	1059.0	1776.5	1067.0
bumblebox-01_2023-10-28_14-05-02	01	2023-10-28_14-05-02	32	7	2178.25	528.5	2206.5	522.5
bumblebox-01_2023-10-28_14-05-02	01	2023-10-28_14-05-02	32	1	2197.0	270.0	2215.5	272.5
bumblebox-01_2023-10-28_14-05-02	01	2023-10-28_14-05-02	32	2	2920.0	1316.5	2903.5	1343.0
bumblebox-01_2023-10-28_14-05-02	01	2023-10-28_14-05-02	33	0	2066.0	2269.25	2072.0	2300.0
bumblebox-01_2023-10-28_14-05-02	01	2023-10-28_14-05-02	33	12	2209.5	2057.25	2197.0	2082.0
bumblebox-01_2023-10-28_14-05-02	01	2023-10-28_14-05-02	33	15	1540.75	1618.0	1514.0	1612.5
bumblebox-01_2023-10-28_14-05-02	01	2023-10-28_14-05-02	33	11	1467.25	1348.25	1486.5	1349.5
bumblebox-01_2023-10-28_14-05-02	01	2023-10-28_14-05-02	33	6	1622.75	1271.25	1630.0	1240.5
bumblebox-01_2023-10-28_14-05-02	01	2023-10-28_14-05-02	33	7	2195.25	514.5	2225.0	512.5
bumblebox-01_2023-10-28_14-05-02	01	2023-10-28_14-05-02	33	1	2198.25	268.75	2217.0	271.0
bumblebox-01_2023-10-28_14-05-02	01	2023-10-28_14-05-02	33	2	2924.75	1309.25	2908.5	1336.5
bumblebox-01_2023-10-28_14-05-02	01	2023-10-28_14-05-02	33	5	1797.0	1065.5	1770.5	1073.5
bumblebox-01_2023-10-28_14-05-02	01	2023-10-28_14-05-02	34	0	2068.75	2267.0	2075.0	2298.0
bumblebox-01_2023-10-28_14-05-02	01	2023-10-28_14-05-02	34	12	2201.75	2059.0	2198.0	2085.0
bumblebox-01_2023-10-28_14-05-02	01	2023-10-28_14-05-02	34	15	1522.5	1585.25	1503.0	1565.0
bumblebox-01_2023-10-28_14-05-02	01	2023-10-28_14-05-02	34	11	1464.0	1344.25	1482.5	1346.5
bumblebox-01_2023-10-28_14-05-02	01	2023-10-28_14-05-02	34	6	1623.25	1265.0	1631.5	1235.5
bumblebox-01_2023-10-28_14-05-02	01	2023-10-28_14-05-02	34	5	1794.75	1067.25	1770.5	1074.5
bumblebox-01_2023-10-28_14-05-02	01	2023-10-28_14-05-02	34	7	2214.0	570.0	2244.0	579.5
bumblebox-01_2023-10-28_14-05-02	01	2023-10-28_14-05-02	34	1	2197.25	268.5	2216.0	270.5
bumblebox-01_2023-10-28_14-05-02	01	2023-10-28_14-05-02	34	2	2928.25	1306.75	2911.5	1333.5
bumblebox-01_2023-10-28_14-05-02	01	2023-10-28_14-05-02	35	0	2068.75	2267.25	2075.0	2297.5
bumblebox-01_2023-10-28_14-05-02	01	2023-10-28_14-05-02	35	12	2198.75	2061.0	2195.5	2087.0
bumblebox-01_2023-10-28_14-05-02	01	2023-10-28_14-05-02	35	15	1505.75	1562.25	1486.0	1541.0
bumblebox-01_2023-10-28_14-05-02	01	2023-10-28_14-05-02	35	11	1463.75	1340.75	1481.5	1346.5
bumblebox-01_2023-10-28_14-05-02	01	2023-10-28_14-05-02	35	6	1621.75	1270.0	1629.5	1240.0
bumblebox-01_2023-10-28_14-05-02	01	2023-10-28_14-05-02	35	5	1789.5	1068.25	1765.0	1076.5
bumblebox-01_2023-10-28_14-05-02	01	2023-10-28_14-05-02	35	7	2293.75	605.5	2320.5	621.0
bumblebox-01_2023-10-28_14-05-02	01	2023-10-28_14-05-02	35	1	2197.75	269.5	2217.0	271.0
bumblebox-01_2023-10-28_14-05-02	01	2023-10-28_14-05-02	35	2	2927.75	1305.5	2911.0	1332.0
bumblebox-01_2023-10-28_14-05-02	01	2023-10-28_14-05-02	36	0	2066.75	2265.5	2072.5	2296.5
bumblebox-01_2023-10-28_14-05-02	01	2023-10-28_14-05-02	36	12	2191.0	2063.0	2190.0	2088.0
bumblebox-01_2023-10-28_14-05-02	01	2023-10-28_14-05-02	36	15	1447.25	1591.5	1419.5	1591.5
bumblebox-01_2023-10-28_14-05-02	01	2023-10-28_14-05-02	36	11	1468.5	1359.5	1487.5	1366.0
bumblebox-01_2023-10-28_14-05-02	01	2023-10-28_14-05-02	36	6	1629.75	1262.5	1638.5	1232.0
bumblebox-01_2023-10-28_14-05-02	01	2023-10-28_14-05-02	36	5	1789.25	1070.0	1765.0	1078.5
bumblebox-01_2023-10-28_14-05-02	01	2023-10-28_14-05-02	36	7	2400.25	669.25	2427.0	684.0
bumblebox-01_2023-10-28_14-05-02	01	2023-10-28_14-05-02	36	1	2197.25	270.25	2216.0	271.5
bumblebox-01_2023-10-28_14-05-02	01	2023-10-28_14-05-02	36	2	2927.75	1306.0	2911.5	1332.5
bumblebox-01_2023-10-28_14-05-02	01	2023-10-28_14-05-02	37	0	2067.0	2267.25	2072.5	2298.0
bumblebox-01_2023-10-28_14-05-02	01	2023-10-28_14-05-02	37	12	2195.25	2068.25	2194.5	2093.0
bumblebox-01_2023-10-28_14-05-02	01	2023-10-28_14-05-02	37	15	1425.25	1642.25	1405.0	1662.5
bumblebox-01_2023-10-28_14-05-02	01	2023-10-28_14-05-02	37	11	1461.25	1364.75	1477.0	1368.5
bumblebox-01_2023-10-28_14-05-02	01	2023-10-28_14-05-02	37	6	1633.5	1258.5	1642.5	1229.0
bumblebox-01_2023-10-28_14-05-02	01	2023-10-28_14-05-02	37	5	1798.75	1065.0	1771.5	1073.5
bumblebox-01_2023-10-28_14-05-02	01	2023-10-28_14-05-02	37	7	2465.25	672.5	2494.0	680.5
bumblebox-01_2023-10-28_14-05-02	01	2023-10-28_14-05-02	37	1	2197.5	269.5	2216.5	270.5
bumblebox-01_2023-10-28_14-05-02	01	2023-10-28_14-05-02	37	2	2927.5	1305.0	2910.5	1332.0
bumblebox-01_2023-10-28_14-05-02	01	2023-10-28_14-05-02	38	0	2068.5	2266.25	2074.5	2297.0
bumblebox-01_2023-10-28_14-05-02	01	2023-10-28_14-05-02	38	12	2186.25	2070.25	2186.5	2094.5
bumblebox-01_2023-10-28_14-05-02	01	2023-10-28_14-05-02	38	15	1456.75	1756.25	1448.0	1784.5
bumblebox-01_2023-10-28_14-05-02	01	2023-10-28_14-05-02	38	11	1459.25	1356.75	1466.5	1347.0
bumblebox-01_2023-10-28_14-05-02	01	2023-10-28_14-05-02	38	6	1635.75	1267.5	1635.0	1238.5
bumblebox-01_2023-10-28_14-05-02	01	2023-10-28_14-05-02	38	7	2502.0	631.25	2532.0	626.0
bumblebox-01_2023-10-28_14-05-02	01	2023-10-28_14-05-02	38	1	2197.5	268.75	2216.5	269.5
bumblebox-01_2023-10-28_14-05-02	01	2023-10-28_14-05-02	38	2	2927.5	1305.0	2910.5	1331.5
bumblebox-01_2023-10-28_14-05-02	01	2023-10-28_14-05-02	39	0	2071.0	2269.5	2076.5	2300.0
bumblebox-01_2023-10-28_14-05-02	01	2023-10-28_14-05-02	39	12	2206.0	2065.75	2203.5	2091.0
bumblebox-01_2023-10-28_14-05-02	01	2023-10-28_14-05-02	39	15	1520.25	1857.5	1529.5	1886.5
bumblebox-01_2023-10-28_14-05-02	01	2023-10-28_14-05-02	39	11	1460.75	1390.25	1466.5	1378.5
bumblebox-01_2023-10-28_14-05-02	01	2023-10-28_14-05-02	39	6	1634.25	1268.75	1631.0	1239.5
bumblebox-01_2023-10-28_14-05-02	01	2023-10-28_14-05-02	39	5	1783.75	1068.5	1758.0	1079.5
bumblebox-01_2023-10-28_14-05-02	01	2023-10-28_14-05-02	39	7	2514.75	678.0	2544.5	686.5
bumblebox-01_2023-10-28_14-05-02	01	2023-10-28_14-05-02	39	1	2197.5	269.25	2216.5	270.0
bumblebox-01_2023-10-28_14-05-02	01	2023-10-28_14-05-02	39	2	2926.75	1304.75	2910.0	1331.5
bumblebox-01_2023-10-28_14-05-02	01	2023-10-28_14-05-02	40	0	2059.0	2276.0	2062.0	2306.5
bumblebox-01_2023-10-28_14-05-02	01	2023-10-28_14-05-02	40	12	2234.75	2036.5	2225.5	2064.0
bumblebox-01_2023-10-28_14-05-02	01	2023-10-28_14-05-02	40	15	1635.75	2022.5	1644.0	2051.0
bumblebox-01_2023-10-28_14-05-02	01	2023-10-28_14-05-02	40	6	1641.5	1264.25	1642.0	1234.5
bumblebox-01_2023-10-28_14-05-02	01	2023-10-28_14-05-02	40	5	1784.25	1069.5	1759.0	1079.5
bumblebox-01_2023-10-28_14-05-02	01	2023-10-28_14-05-02	40	2	2927.0	1304.25	2910.5	1330.5
bumblebox-01_2023-10-28_14-05-02	01	2023-10-28_14-05-02	40	7	2558.75	777.0	2582.0	797.0
bumblebox-01_2023-10-28_14-05-02	01	2023-10-28_14-05-02	41	0	2044.5	2283.25	2045.5	2314.5
bumblebox-01_2023-10-28_14-05-02	01	2023-10-28_14-05-02	41	15	1697.75	2046.25	1716.0	2071.0
bumblebox-01_2023-10-28_14-05-02	01	2023-10-28_14-05-02	41	12	2220.25	2021.25	2213.5	2050.5
bumblebox-01_2023-10-28_14-05-02	01	2023-10-28_14-05-02	41	6	1633.5	1256.25	1638.5	1227.5
bumblebox-01_2023-10-28_14-05-02	01	2023-10-28_14-05-02	41	5	1799.25	1075.25	1770.0	1089.0
bumblebox-01_2023-10-28_14-05-02	01	2023-10-28_14-05-02	41	7	2561.75	888.75	2574.0	918.0
bumblebox-01_2023-10-28_14-05-02	01	2023-10-28_14-05-02	41	2	2927.5	1304.5	2910.5	1331.0
bumblebox-01_2023-10-28_14-05-02	01	2023-10-28_14-05-02	42	0	2035.75	2299.25	2034.5	2330.0
bumblebox-01_2023-10-28_14-05-02	01	2023-10-28_14-05-02	42	12	2230.5	2039.0	2222.5	2067.0
bumblebox-01_2023-10-28_14-05-02	01	2023-10-28_14-05-02	42	15	1792.75	2034.25	1822.0	2043.0
bumblebox-01_2023-10-28_14-05-02	01	2023-10-28_14-05-02	42	10	1947.0	1980.75	1959.0	1995.5
bumblebox-01_2023-10-28_14-05-02	01	2023-10-28_14-05-02	42	6	1630.5	1257.0	1634.5	1228.0
bumblebox-01_2023-10-28_14-05-02	01	2023-10-28_14-05-02	42	5	1850.5	1089.75	1824.5	1109.5
bumblebox-01_2023-10-28_14-05-02	01	2023-10-28_14-05-02	42	7	2504.25	1026.25	2503.5	1058.0
bumblebox-01_2023-10-28_14-05-02	01	2023-10-28_14-05-02	42	1	2195.5	272.0	2214.5	274.0
bumblebox-01_2023-10-28_14-05-02	01	2023-10-28_14-05-02	42	8	2416.25	1591.75	2401.0	1614.5
bumblebox-01_2023-10-28_14-05-02	01	2023-10-28_14-05-02	42	2	2927.25	1304.75	2910.0	1331.0
bumblebox-01_2023-10-28_14-05-02	01	2023-10-28_14-05-02	43	0	2027.0	2321.75	2023.5	2351.5
bumblebox-01_2023-10-28_14-05-02	01	2023-10-28_14-05-02	43	15	1796.0	2065.0	1819.5	2083.5
bumblebox-01_2023-10-28_14-05-02	01	2023-10-28_14-05-02	43	12	2220.25	2035.0	2211.5	2063.0
bumblebox-01_2023-10-28_14-05-02	01	2023-10-28_14-05-02	43	8	2348.25	1643.0	2318.0	1654.0
bumblebox-01_2023-10-28_14-05-02	01	2023-10-28_14-05-02	43	6	1633.0	1255.5	1639.0	1227.5
bumblebox-01_2023-10-28_14-05-02	01	2023-10-28_14-05-02	43	7	2452.25	1120.75	2447.0	1152.0
bumblebox-01_2023-10-28_14-05-02	01	2023-10-28_14-05-02	43	5	1903.5	1106.75	1883.5	1129.0
bumblebox-01_2023-10-28_14-05-02	01	2023-10-28_14-05-02	43	1	2196.5	270.75	2215.5	273.5
bumblebox-01_2023-10-28_14-05-02	01	2023-10-28_14-05-02	43	2	2926.5	1304.75	2910.0	1331.0
bumblebox-01_2023-10-28_14-05-02	01	2023-10-28_14-05-02	44	0	2051.0	2300.5	2051.0	2331.5
bumblebox-01_2023-10-28_14-05-02	01	2023-10-28_14-05-02	44	12	2213.5	2044.75	2208.5	2073.0
bumblebox-01_2023-10-28_14-05-02	01	2023-10-28_14-05-02	44	7	2443.0	1333.5	2438.5	1364.5
bumblebox-01_2023-10-28_14-05-02	01	2023-10-28_14-05-02	44	6	1630.0	1255.0	1636.0	1227.0
bumblebox-01_2023-10-28_14-05-02	01	2023-10-28_14-05-02	44	5	1910.0	1125.0	1893.5	1150.5
bumblebox-01_2023-10-28_14-05-02	01	2023-10-28_14-05-02	44	1	2200.25	272.5	2219.5	276.5
bumblebox-01_2023-10-28_14-05-02	01	2023-10-28_14-05-02	44	8	2379.0	1598.0	2350.0	1603.0
bumblebox-01_2023-10-28_14-05-02	01	2023-10-28_14-05-02	44	2	2926.5	1304.25	2909.0	1330.5
bumblebox-01_2023-10-28_14-05-02	01	2023-10-28_14-05-02	45	0	2050.5	2297.25	2051.5	2328.0
bumblebox-01_2023-10-28_14-05-02	01	2023-10-28_14-05-02	45	12	2216.25	2052.5	2209.5	2079.5
bumblebox-01_2023-10-28_14-05-02	01	2023-10-28_14-05-02	45	7	2465.75	1449.75	2459.5	1480.5
bumblebox-01_2023-10-28_14-05-02	01	2023-10-28_14-05-02	45	6	1622.75	1261.75	1629.0	1233.0
bumblebox-01_2023-10-28_14-05-02	01	2023-10-28_14-05-02	45	5	1893.5	1153.0	1876.0	1180.0
bumblebox-01_2023-10-28_14-05-02	01	2023-10-28_14-05-02	45	1	2199.0	272.5	2218.0	276.0
bumblebox-01_2023-10-28_14-05-02	01	2023-10-28_14-05-02	45	8	2304.0	1615.0	2271.0	1619.5
bumblebox-01_2023-10-28_14-05-02	01	2023-10-28_14-05-02	45	2	2927.0	1304.0	2909.5	1330.0
bumblebox-01_2023-10-28_14-05-02	01	2023-10-28_14-05-02	46	0	2045.75	2294.0	2044.5	2325.0
bumblebox-01_2023-10-28_14-05-02	01	2023-10-28_14-05-02	46	12	2215.0	2060.5	2211.0	2087.0
bumblebox-01_2023-10-28_14-05-02	01	2023-10-28_14-05-02	46	15	1804.75	2050.0	1804.0	2078.0
bumblebox-01_2023-10-28_14-05-02	01	2023-10-28_14-05-02	46	10	1952.75	1890.0	1967.0	1887.5
bumblebox-01_2023-10-28_14-05-02	01	2023-10-28_14-05-02	46	7	2440.75	1437.0	2430.5	1466.5
bumblebox-01_2023-10-28_14-05-02	01	2023-10-28_14-05-02	46	6	1620.0	1263.25	1627.5	1234.5
bumblebox-01_2023-10-28_14-05-02	01	2023-10-28_14-05-02	46	5	1866.25	1173.0	1845.0	1198.5
bumblebox-01_2023-10-28_14-05-02	01	2023-10-28_14-05-02	46	1	2199.25	271.0	2218.0	274.0
bumblebox-01_2023-10-28_14-05-02	01	2023-10-28_14-05-02	46	8	2272.5	1587.0	2240.0	1594.5
bumblebox-01_2023-10-28_14-05-02	01	2023-10-28_14-05-02	46	2	2927.0	1304.25	2909.5	1330.5
bumblebox-01_2023-10-28_14-05-02	01	2023-10-28_14-05-02	47	0	2025.5	2296.5	2020.0	2327.0
bumblebox-01_2023-10-28_14-05-02	01	2023-10-28_14-05-02	47	12	2214.5	2061.75	2211.0	2087.5
bumblebox-01_2023-10-28_14-05-02	01	2023-10-28_14-05-02	47	15	1753.25	2030.75	1735.0	2052.5
bumblebox-01_2023-10-28_14-05-02	01	2023-10-28_14-05-02	47	10	1979.0	1870.75	1994.5	1869.0
bumblebox-01_2023-10-28_14-05-02	01	2023-10-28_14-05-02	47	7	2470.75	1440.0	2466.5	1469.5
bumblebox-01_2023-10-28_14-05-02	01	2023-10-28_14-05-02	47	6	1619.25	1263.0	1628.5	1234.5
bumblebox-01_2023-10-28_14-05-02	01	2023-10-28_14-05-02	47	5	1860.5	1177.75	1839.0	1203.0
bumblebox-01_2023-10-28_14-05-02	01	2023-10-28_14-05-02	47	1	2200.75	271.75	2220.0	274.5
bumblebox-01_2023-10-28_14-05-02	01	2023-10-28_14-05-02	47	8	2281.0	1580.5	2248.0	1586.0
bumblebox-01_2023-10-28_14-05-02	01	2023-10-28_14-05-02	47	2	2926.5	1304.5	2909.0	1331.0
bumblebox-01_2023-10-28_14-05-02	01	2023-10-28_14-05-02	48	0	2023.25	2297.75	2016.5	2328.5
bumblebox-01_2023-10-28_14-05-02	01	2023-10-28_14-05-02	48	12	2212.25	2058.5	2208.0	2084.0
bumblebox-01_2023-10-28_14-05-02	01	2023-10-28_14-05-02	48	15	1756.75	2031.0	1738.5	2054.0
bumblebox-01_2023-10-28_14-05-02	01	2023-10-28_14-05-02	48	10	1990.0	1840.5	2007.0	1846.0
bumblebox-01_2023-10-28_14-05-02	01	2023-10-28_14-05-02	48	7	2465.5	1531.5	2458.5	1563.5
bumblebox-01_2023-10-28_14-05-02	01	2023-10-28_14-05-02	48	6	1613.75	1268.0	1627.0	1239.5
bumblebox-01_2023-10-28_14-05-02	01	2023-10-28_14-05-02	48	5	1860.75	1175.5	1838.0	1199.5
bumblebox-01_2023-10-28_14-05-02	01	2023-10-28_14-05-02	48	1	2200.75	268.75	2220.0	271.0
bumblebox-01_2023-10-28_14-05-02	01	2023-10-28_14-05-02	48	8	2237.25	1587.75	2205.0	1579.5
bumblebox-01_2023-10-28_14-05-02	01	2023-10-28_14-05-02	48	2	2927.75	1304.0	2910.5	1330.5
bumblebox-01_2023-10-28_14-05-02	01	2023-10-28_14-05-02	49	0	2017.25	2302.5	2010.5	2333.0
bumblebox-01_2023-10-28_14-05-02	01	2023-10-28_14-05-02	49	12	2211.5	2057.25	2206.5	2082.5
bumblebox-01_2023-10-28_14-05-02	01	2023-10-28_14-05-02	49	15	1755.75	2040.25	1742.0	2066.0
bumblebox-01_2023-10-28_14-05-02	01	2023-10-28_14-05-02	49	10	1978.25	1847.0	1992.5	1862.0
bumblebox-01_2023-10-28_14-05-02	01	2023-10-28_14-05-02	49	7	2466.75	1617.0	2456.0	1647.0
bumblebox-01_2023-10-28_14-05-02	01	2023-10-28_14-05-02	49	8	2143.0	1554.75	2115.5	1543.5
bumblebox-01_2023-10-28_14-05-02	01	2023-10-28_14-05-02	49	5	1858.5	1180.75	1836.5	1205.5
bumblebox-01_2023-10-28_14-05-02	01	2023-10-28_14-05-02	49	1	2199.5	271.5	2218.5	273.5
bumblebox-01_2023-10-28_14-05-02	01	2023-10-28_14-05-02	49	2	2927.75	1304.25	2910.5	1330.5
bumblebox-01_2023-10-28_14-05-02	01	2023-10-28_14-05-02	49	6	1608.75	1264.0	1623.5	1235.5
bumblebox-01_2023-10-28_14-05-02	01	2023-10-28_14-05-02	50	0	2011.75	2302.5	2004.0	2333.0
bumblebox-01_2023-10-28_14-05-02	01	2023-10-28_14-05-02	50	12	2223.25	2040.0	2215.5	2068.0
bumblebox-01_2023-10-28_14-05-02	01	2023-10-28_14-05-02	50	15	1766.75	2042.0	1755.0	2069.0
bumblebox-01_2023-10-28_14-05-02	01	2023-10-28_14-05-02	50	10	1985.75	1876.0	2002.0	1896.5
bumblebox-01_2023-10-28_14-05-02	01	2023-10-28_14-05-02	50	6	1604.25	1272.0	1616.0	1242.0
bumblebox-01_2023-10-28_14-05-02	01	2023-10-28_14-05-02	50	5	1859.5	1187.75	1839.5	1214.0
bumblebox-01_2023-10-28_14-05-02	01	2023-10-28_14-05-02	50	1	2200.0	271.75	2219.5	273.5
bumblebox-01_2023-10-28_14-05-02	01	2023-10-28_14-05-02	50	7	2473.5	1651.75	2469.0	1682.5
bumblebox-01_2023-10-28_14-05-02	01	2023-10-28_14-05-02	50	2	2927.0	1304.25	2910.0	1330.5
bumblebox-01_2023-10-28_14-05-02	01	2023-10-28_14-05-02	51	0	2012.5	2299.0	2004.5	2329.5
bumblebox-01_2023-10-28_14-05-02	01	2023-10-28_14-05-02	51	12	2219.0	2047.25	2215.5	2075.0
bumblebox-01_2023-10-28_14-05-02	01	2023-10-28_14-05-02	51	10	1992.5	1912.25	2010.0	1937.0
bumblebox-01_2023-10-28_14-05-02	01	2023-10-28_14-05-02	51	7	2499.25	1682.75	2498.5	1713.0
bumblebox-01_2023-10-28_14-05-02	01	2023-10-28_14-05-02	51	11	1451.25	1378.0	1459.5	1357.0
bumblebox-01_2023-10-28_14-05-02	01	2023-10-28_14-05-02	51	6	1600.25	1270.25	1613.0	1240.0
bumblebox-01_2023-10-28_14-05-02	01	2023-10-28_14-05-02	51	5	1862.5	1189.75	1844.0	1217.0
bumblebox-01_2023-10-28_14-05-02	01	2023-10-28_14-05-02	51	1	2199.0	270.25	2218.5	271.0
bumblebox-01_2023-10-28_14-05-02	01	2023-10-28_14-05-02	51	2	2927.0	1303.75	2910.5	1330.0
