## Supplementary material for "The BumbleBox: An open-source platform for quantifying behavior in bumblebee colonies": Sample BumbleBox Data Output: bumblebox-01_2023-10-28_14-05-02_updated.csv

filename	colony number	datetime	frame	ID	centroidX	centroidY	frontX	frontY	elapsed frames	speed	distance_from_center
bumblebox-01_2023-10-28_14-05-02	1	2023-10-28_14-05-02	0	0	2052.5	2296.0	2057.0	2326.5			914.9734133963796
bumblebox-01_2023-10-28_14-05-02	1	2023-10-28_14-05-02	0	1	2202.25	264.5	2224.0	259.5			1135.6955437332472
bumblebox-01_2023-10-28_14-05-02	1	2023-10-28_14-05-02	0	2	3167.5	1434.0	3177.0	1417.0			1166.5576913390191
bumblebox-01_2023-10-28_14-05-02	1	2023-10-28_14-05-02	0	5	1730.25	1125.25	1704.0	1145.5			374.203227612424
bumblebox-01_2023-10-28_14-05-02	1	2023-10-28_14-05-02	0	6	1755.5	1490.0	1745.5	1458.5			269.0306932096946
bumblebox-01_2023-10-28_14-05-02	1	2023-10-28_14-05-02	0	7	1890.25	768.5	1863.5	755.5			624.0195253800603
bumblebox-01_2023-10-28_14-05-02	1	2023-10-28_14-05-02	0	11	1472.75	1376.25	1489.5	1365.5			529.3692525596433
bumblebox-01_2023-10-28_14-05-02	1	2023-10-28_14-05-02	0	12	2206.75	2042.75	2209.0	2070.0			691.3237704256635
bumblebox-01_2023-10-28_14-05-02	1	2023-10-28_14-05-02	0	15	1541.0	1644.5	1517.5	1646.0			530.3635676485412
bumblebox-01_2023-10-28_14-05-02	1	2023-10-28_14-05-02	1	0	2057.5	2295.5	2063.0	2325.5	1.0	5.024937810560445	850.5875414235738
bumblebox-01_2023-10-28_14-05-02	1	2023-10-28_14-05-02	1	1	2204.25	264.25	2227.0	260.0	1.0	2.0155644370746373	1203.9441652855003
bumblebox-01_2023-10-28_14-05-02	1	2023-10-28_14-05-02	1	2	3169.25	1429.5	3178.0	1414.0	1.0	4.828301978956992	1184.5948582215779
bumblebox-01_2023-10-28_14-05-02	1	2023-10-28_14-05-02	1	5	1693.0	1131.5	1670.5	1156.0	1.0	37.77068969452372	430.50588338023914
bumblebox-01_2023-10-28_14-05-02	1	2023-10-28_14-05-02	1	6	1752.75	1500.75	1742.5	1469.5	1.0	11.096170510586074	237.96455224465674
bumblebox-01_2023-10-28_14-05-02	1	2023-10-28_14-05-02	1	7	1767.75	792.5	1739.5	787.0	1.0	124.82888287571912	690.5242415187175
bumblebox-01_2023-10-28_14-05-02	1	2023-10-28_14-05-02	1	10	1949.25	1967.25	1964.5	1990.0			520.4405855859052
bumblebox-01_2023-10-28_14-05-02	1	2023-10-28_14-05-02	1	11	1472.25	1373.0	1489.0	1360.5	1.0	3.2882366094914763	518.0118272057115
bumblebox-01_2023-10-28_14-05-02	1	2023-10-28_14-05-02	1	12	2238.75	2079.25	2235.0	2104.0	1.0	48.541219597369	680.3937118499846
bumblebox-01_2023-10-28_14-05-02	1	2023-10-28_14-05-02	1	15	1543.25	1646.75	1519.0	1648.5	1.0	3.181980515339464	484.2086617616417
bumblebox-01_2023-10-28_14-05-02	1	2023-10-28_14-05-02	2	0	2060.5	2295.5	2066.5	2325.0	1.0	3.0	855.1848104357327
bumblebox-01_2023-10-28_14-05-02	1	2023-10-28_14-05-02	2	1	2202.25	267.25	2224.0	264.5	1.0	3.605551275463989	1199.0811419582913
bumblebox-01_2023-10-28_14-05-02	1	2023-10-28_14-05-02	2	2	3168.25	1429.0	3178.5	1413.5	1.0	1.118033988749895	1193.3519692446148
bumblebox-01_2023-10-28_14-05-02	1	2023-10-28_14-05-02	2	5	1684.75	1120.25	1665.5	1146.5	1.0	13.950806428303705	435.2562291340584
bumblebox-01_2023-10-28_14-05-02	1	2023-10-28_14-05-02	2	6	1751.75	1502.0	1742.0	1470.5	1.0	1.6007810593582121	230.51100299118048
bumblebox-01_2023-10-28_14-05-02	1	2023-10-28_14-05-02	2	7	1662.25	805.5	1632.5	802.0	1.0	106.29793036555321	711.5204652713792
bumblebox-01_2023-10-28_14-05-02	1	2023-10-28_14-05-02	2	10	1950.25	1935.0	1964.5	1945.5	1.0	32.26550015109017	491.0241567377313
bumblebox-01_2023-10-28_14-05-02	1	2023-10-28_14-05-02	2	11	1477.25	1375.0	1496.0	1363.0	1.0	5.385164807134504	502.59250143630277
bumblebox-01_2023-10-28_14-05-02	1	2023-10-28_14-05-02	2	12	2259.0	2075.25	2249.0	2100.0	1.0	20.641281452468014	691.6468914843759
bumblebox-01_2023-10-28_14-05-02	1	2023-10-28_14-05-02	2	15	1533.75	1641.25	1511.5	1641.0	1.0	10.977249200050075	483.08672616829375
bumblebox-01_2023-10-28_14-05-02	1	2023-10-28_14-05-02	3	0	2060.25	2296.0	2066.0	2325.5	1.0	0.5590169943749475	855.8968001459056
bumblebox-01_2023-10-28_14-05-02	1	2023-10-28_14-05-02	3	1	2205.0	270.0	2228.5	266.0	1.0	3.8890872965260113	1198.7812227424984
bumblebox-01_2023-10-28_14-05-02	1	2023-10-28_14-05-02	3	2	3166.0	1427.5	3177.5	1411.5	1.0	2.704163456597992	1198.229264373058
bumblebox-01_2023-10-28_14-05-02	1	2023-10-28_14-05-02	3	5	1679.75	1123.0	1661.5	1150.0	1.0	5.706356105256663	432.1791671286343
bumblebox-01_2023-10-28_14-05-02	1	2023-10-28_14-05-02	3	6	1756.75	1494.5	1749.0	1462.0	1.0	9.013878188659973	216.8517523563046
bumblebox-01_2023-10-28_14-05-02	1	2023-10-28_14-05-02	3	7	1590.75	835.75	1562.5	835.5	1.0	77.63576817421207	716.6237122786267
bumblebox-01_2023-10-28_14-05-02	1	2023-10-28_14-05-02	3	10	1947.5	1910.75	1964.5	1915.5	1.0	24.40542972373156	466.0966450211802
bumblebox-01_2023-10-28_14-05-02	1	2023-10-28_14-05-02	3	11	1474.25	1379.0	1491.5	1368.5	1.0	5.0	498.05575240127496
bumblebox-01_2023-10-28_14-05-02	1	2023-10-28_14-05-02	3	12	2259.5	2072.25	2245.0	2095.5	1.0	3.0413812651491097	691.6268376082583
bumblebox-01_2023-10-28_14-05-02	1	2023-10-28_14-05-02	3	15	1539.25	1642.25	1515.5	1643.5	1.0	5.5901699437494745	471.81452393922774
bumblebox-01_2023-10-28_14-05-02	1	2023-10-28_14-05-02	4	0	2060.5	2296.25	2066.5	2326.0	1.0	0.3535533905932738	913.3517523994308
bumblebox-01_2023-10-28_14-05-02	1	2023-10-28_14-05-02	4	1	2204.25	268.25	2227.5	264.5	1.0	1.9039432764659772	1146.4333217030596
bumblebox-01_2023-10-28_14-05-02	1	2023-10-28_14-05-02	4	2	3164.75	1426.0	3177.5	1410.0	1.0	1.9525624189766635	1205.0862031176212
bumblebox-01_2023-10-28_14-05-02	1	2023-10-28_14-05-02	4	5	1681.5	1124.25	1663.0	1151.5	1.0	2.1505813167606567	384.0385270747947
bumblebox-01_2023-10-28_14-05-02	1	2023-10-28_14-05-02	4	6	1761.75	1479.5	1757.0	1446.5	1.0	15.811388300841896	218.399687754152
bumblebox-01_2023-10-28_14-05-02	1	2023-10-28_14-05-02	4	7	1499.25	817.25	1470.5	812.0	1.0	93.35148632989193	733.9975211886695
bumblebox-01_2023-10-28_14-05-02	1	2023-10-28_14-05-02	4	11	1477.75	1376.5	1496.5	1364.5	1.0	4.301162633521313	482.64713502148174
bumblebox-01_2023-10-28_14-05-02	1	2023-10-28_14-05-02	4	12	2252.5	2065.5	2236.5	2088.5	1.0	9.724325169388361	737.4631535051617
bumblebox-01_2023-10-28_14-05-02	1	2023-10-28_14-05-02	4	15	1540.0	1642.25	1517.0	1644.0	1.0	0.75	490.9596965241761
bumblebox-01_2023-10-28_14-05-02	1	2023-10-28_14-05-02	5	0	2058.0	2299.0	2063.5	2329.0	1.0	3.7165171868296265	860.8917382574884
bumblebox-01_2023-10-28_14-05-02	1	2023-10-28_14-05-02	5	1	2206.75	265.75	2230.5	261.0	1.0	3.5355339059327378	1205.0162695997096
bumblebox-01_2023-10-28_14-05-02	1	2023-10-28_14-05-02	5	2	3160.0	1439.0	3179.0	1430.0	1.0	13.840610535666409	1204.6614399905063
bumblebox-01_2023-10-28_14-05-02	1	2023-10-28_14-05-02	5	5	1694.5	1131.0	1674.5	1157.5	1.0	14.647952075290252	407.6374430790184
bumblebox-01_2023-10-28_14-05-02	1	2023-10-28_14-05-02	5	6	1768.25	1484.25	1764.5	1451.5	1.0	8.050621094052309	191.32801676701706
bumblebox-01_2023-10-28_14-05-02	1	2023-10-28_14-05-02	5	7	1488.5	856.0	1457.0	853.0	1.0	40.213492760515095	750.990669049889
bumblebox-01_2023-10-28_14-05-02	1	2023-10-28_14-05-02	5	10	1921.5	1888.5	1931.5	1881.0	2.0	34.220790464277705	445.5377481201789
bumblebox-01_2023-10-28_14-05-02	1	2023-10-28_14-05-02	5	11	1477.0	1376.0	1495.0	1364.0	1.0	0.9013878188659973	483.1943553064335
bumblebox-01_2023-10-28_14-05-02	1	2023-10-28_14-05-02	5	12	2236.5	2057.25	2221.5	2081.5	1.0	18.001736027394692	674.3992307973075
bumblebox-01_2023-10-28_14-05-02	1	2023-10-28_14-05-02	5	15	1542.5	1645.75	1518.5	1646.0	1.0	4.301162633521313	459.3989252273017
bumblebox-01_2023-10-28_14-05-02	1	2023-10-28_14-05-02	6	0	2056.75	2299.75	2061.5	2330.0	1.0	1.4577379737113252	865.9162091391984
bumblebox-01_2023-10-28_14-05-02	1	2023-10-28_14-05-02	6	1	2205.75	264.75	2229.5	260.0	1.0	1.4142135623730951	1199.2911578303244
bumblebox-01_2023-10-28_14-05-02	1	2023-10-28_14-05-02	6	2	3158.0	1452.75	3178.5	1450.0	1.0	13.894693231590253	1196.0037546972835
bumblebox-01_2023-10-28_14-05-02	1	2023-10-28_14-05-02	6	5	1703.75	1123.25	1677.5	1143.5	1.0	12.06751838614717	407.977519294875
bumblebox-01_2023-10-28_14-05-02	1	2023-10-28_14-05-02	6	6	1768.5	1486.25	1767.5	1453.0	1.0	2.0155644370746373	199.2523055073642
bumblebox-01_2023-10-28_14-05-02	1	2023-10-28_14-05-02	6	7	1497.75	763.75	1486.0	737.0	1.0	92.71259353507483	819.5084082851134
bumblebox-01_2023-10-28_14-05-02	1	2023-10-28_14-05-02	6	10	1975.75	1908.5	1994.0	1913.5	1.0	57.81922258211364	469.674122397647
bumblebox-01_2023-10-28_14-05-02	1	2023-10-28_14-05-02	6	11	1474.25	1376.0	1492.0	1364.0	1.0	2.75	491.8794377182279
bumblebox-01_2023-10-28_14-05-02	1	2023-10-28_14-05-02	6	12	2241.75	2073.0	2234.0	2099.0	1.0	16.60195771588399	692.9230882644912
bumblebox-01_2023-10-28_14-05-02	1	2023-10-28_14-05-02	6	15	1538.5	1642.25	1515.5	1642.0	1.0	5.315072906367325	469.80440743994734
bumblebox-01_2023-10-28_14-05-02	1	2023-10-28_14-05-02	7	0	2055.5	2299.75	2060.0	2330.0	1.0	1.25	867.4378670112344
bumblebox-01_2023-10-28_14-05-02	1	2023-10-28_14-05-02	7	1	2205.25	266.25	2228.5	262.0	1.0	1.5811388300841898	1195.420120972121
bumblebox-01_2023-10-28_14-05-02	1	2023-10-28_14-05-02	7	2	3158.25	1461.0	3181.0	1462.0	1.0	8.253787009609589	1194.2386761552316
bumblebox-01_2023-10-28_14-05-02	1	2023-10-28_14-05-02	7	5	1709.75	1132.75	1683.5	1152.5	1.0	11.236102527122116	396.75482432479635
bumblebox-01_2023-10-28_14-05-02	1	2023-10-28_14-05-02	7	6	1766.75	1482.75	1764.5	1449.5	1.0	3.913118960624632	202.7014815560064
bumblebox-01_2023-10-28_14-05-02	1	2023-10-28_14-05-02	7	7	1539.75	698.25	1537.0	670.0	1.0	77.8090611689924	852.136441906459
bumblebox-01_2023-10-28_14-05-02	1	2023-10-28_14-05-02	7	10	1944.0	1932.0	1957.0	1952.0	1.0	39.50079113131786	495.28913588428327
bumblebox-01_2023-10-28_14-05-02	1	2023-10-28_14-05-02	7	11	1475.5	1378.0	1493.0	1365.5	1.0	2.358495283014151	492.3132418745204
bumblebox-01_2023-10-28_14-05-02	1	2023-10-28_14-05-02	7	12	2245.0	2074.25	2234.0	2099.0	1.0	3.48209706929603	696.2390596088387
bumblebox-01_2023-10-28_14-05-02	1	2023-10-28_14-05-02	7	15	1542.75	1646.25	1518.0	1646.5	1.0	5.836308764964376	470.5268489948262
bumblebox-01_2023-10-28_14-05-02	1	2023-10-28_14-05-02	8	0	2055.75	2298.5	2060.5	2328.5	1.0	1.2747548783981961	875.8192468340714
bumblebox-01_2023-10-28_14-05-02	1	2023-10-28_14-05-02	8	1	2205.0	266.25	2228.5	261.0	1.0	0.25	1186.1399013712505
bumblebox-01_2023-10-28_14-05-02	1	2023-10-28_14-05-02	8	2	3154.5	1461.0	3176.0	1462.0	1.0	3.75	1191.4446496270818
bumblebox-01_2023-10-28_14-05-02	1	2023-10-28_14-05-02	8	5	1707.0	1142.75	1680.5	1162.0	1.0	10.37123425634577	383.29638091821323
bumblebox-01_2023-10-28_14-05-02	1	2023-10-28_14-05-02	8	6	1760.0	1472.0	1752.0	1439.5	1.0	12.693502274786104	208.3224138805041
bumblebox-01_2023-10-28_14-05-02	1	2023-10-28_14-05-02	8	7	1537.5	625.75	1535.5	597.5	1.0	72.53490539043943	907.9540410312627
bumblebox-01_2023-10-28_14-05-02	1	2023-10-28_14-05-02	8	10	1958.0	1909.0	1976.0	1927.5	1.0	26.92582403567252	481.4817007166524
bumblebox-01_2023-10-28_14-05-02	1	2023-10-28_14-05-02	8	11	1476.5	1383.25	1494.0	1371.0	1.0	5.344389581607987	489.03562306339205
bumblebox-01_2023-10-28_14-05-02	1	2023-10-28_14-05-02	8	12	2235.0	2066.25	2219.0	2090.0	1.0	12.806248474865697	694.0002634185379
bumblebox-01_2023-10-28_14-05-02	1	2023-10-28_14-05-02	8	15	1546.0	1650.75	1520.5	1650.5	1.0	5.55090082779363	473.43992821159486
bumblebox-01_2023-10-28_14-05-02	1	2023-10-28_14-05-02	9	0	2053.0	2299.0	2058.0	2329.0	1.0	2.7950849718747373	758.209038450251
bumblebox-01_2023-10-28_14-05-02	1	2023-10-28_14-05-02	9	2	3150.5	1464.25	3172.5	1463.5	1.0	5.153882032022076	1222.3620895348886
bumblebox-01_2023-10-28_14-05-02	1	2023-10-28_14-05-02	9	5	1701.0	1138.25	1676.5	1160.0	1.0	7.5	472.28601284825146
bumblebox-01_2023-10-28_14-05-02	1	2023-10-28_14-05-02	9	6	1735.5	1477.0	1716.0	1450.0	1.0	25.004999500099974	209.090893018347
bumblebox-01_2023-10-28_14-05-02	1	2023-10-28_14-05-02	9	7	1475.25	557.75	1468.0	530.5	1.0	92.19036012512372	1092.572048928017
bumblebox-01_2023-10-28_14-05-02	1	2023-10-28_14-05-02	9	10	2005.5	1911.75	2027.0	1931.5	1.0	47.579538669474296	368.6767556468959
bumblebox-01_2023-10-28_14-05-02	1	2023-10-28_14-05-02	9	11	1475.5	1387.25	1492.0	1374.0	1.0	4.123105625617661	484.1005636330911
bumblebox-01_2023-10-28_14-05-02	1	2023-10-28_14-05-02	9	12	2235.5	2067.5	2224.0	2092.0	1.0	1.346291201783626	599.789362460679
bumblebox-01_2023-10-28_14-05-02	1	2023-10-28_14-05-02	9	15	1549.0	1653.0	1522.5	1653.0	1.0	3.75	395.6644922558741
bumblebox-01_2023-10-28_14-05-02	1	2023-10-28_14-05-02	10	0	2051.75	2298.75	2056.0	2329.0	1.0	1.2747548783981961	888.5862711352229
bumblebox-01_2023-10-28_14-05-02	1	2023-10-28_14-05-02	10	1	2204.75	266.25	2228.5	261.5	2.0	0.25	1177.8320704794892
bumblebox-01_2023-10-28_14-05-02	1	2023-10-28_14-05-02	10	2	3130.5	1478.0	3145.5	1480.5	1.0	24.2706097986845	1182.6972821690258
bumblebox-01_2023-10-28_14-05-02	1	2023-10-28_14-05-02	10	5	1699.25	1139.0	1677.0	1163.0	1.0	1.9039432764659772	373.30695981993154
bumblebox-01_2023-10-28_14-05-02	1	2023-10-28_14-05-02	10	6	1737.25	1477.25	1717.5	1450.5	1.0	1.7677669529663689	220.81805010007668
bumblebox-01_2023-10-28_14-05-02	1	2023-10-28_14-05-02	10	7	1416.25	486.25	1407.0	459.0	1.0	92.69978425001862	1071.8442569935244
bumblebox-01_2023-10-28_14-05-02	1	2023-10-28_14-05-02	10	10	2003.75	1899.25	2024.0	1920.5	1.0	12.621905561364338	486.2193807840242
bumblebox-01_2023-10-28_14-05-02	1	2023-10-28_14-05-02	10	11	1469.75	1389.5	1485.0	1376.5	1.0	6.174544517614234	480.41059131746874
bumblebox-01_2023-10-28_14-05-02	1	2023-10-28_14-05-02	10	12	2224.5	2068.5	2214.0	2093.0	1.0	11.045361017187261	708.042820915515
bumblebox-01_2023-10-28_14-05-02	1	2023-10-28_14-05-02	10	15	1556.5	1658.0	1528.5	1656.5	1.0	9.013878188659973	461.43012607544375
bumblebox-01_2023-10-28_14-05-02	1	2023-10-28_14-05-02	11	0	2051.0	2299.75	2054.5	2330.0	1.0	1.25	897.0478767184057
bumblebox-01_2023-10-28_14-05-02	1	2023-10-28_14-05-02	11	1	2205.0	265.75	2228.0	261.0	1.0	0.5590169943749475	1171.035436323342
bumblebox-01_2023-10-28_14-05-02	1	2023-10-28_14-05-02	11	2	3107.5	1497.0	3120.5	1497.5	1.0	29.832867780352597	1161.7009320926793
bumblebox-01_2023-10-28_14-05-02	1	2023-10-28_14-05-02	11	5	1734.75	1117.25	1711.5	1140.5	1.0	41.63306978833052	361.66924547851727
bumblebox-01_2023-10-28_14-05-02	1	2023-10-28_14-05-02	11	6	1729.25	1472.5	1709.5	1445.5	1.0	9.303897032964198	229.04804217674507
bumblebox-01_2023-10-28_14-05-02	1	2023-10-28_14-05-02	11	7	1444.25	406.0	1448.5	377.0	1.0	84.99448511521203	1122.4773964873414
bumblebox-01_2023-10-28_14-05-02	1	2023-10-28_14-05-02	11	10	1986.0	1916.5	1998.5	1946.5	1.0	24.751262594057703	509.33297618061215
bumblebox-01_2023-10-28_14-05-02	1	2023-10-28_14-05-02	11	11	1466.5	1390.75	1481.0	1379.0	1.0	3.48209706929603	483.0012609973187
bumblebox-01_2023-10-28_14-05-02	1	2023-10-28_14-05-02	11	12	2213.0	2065.25	2205.0	2091.0	1.0	11.95041840271712	707.7599827095341
bumblebox-01_2023-10-28_14-05-02	1	2023-10-28_14-05-02	11	15	1554.5	1654.25	1527.0	1653.5	1.0	4.25	464.931627365788
bumblebox-01_2023-10-28_14-05-02	1	2023-10-28_14-05-02	12	0	2047.5	2299.5	2050.5	2330.5	1.0	3.5089172119045497	901.6279363601151
bumblebox-01_2023-10-28_14-05-02	1	2023-10-28_14-05-02	12	1	2205.25	265.75	2228.5	261.0	1.0	0.25	1164.540069351416
bumblebox-01_2023-10-28_14-05-02	1	2023-10-28_14-05-02	12	2	3090.25	1513.0	3107.5	1510.5	1.0	23.527908959361433	1141.9819495618133
bumblebox-01_2023-10-28_14-05-02	1	2023-10-28_14-05-02	12	5	1704.0	1115.75	1680.5	1139.0	1.0	30.786563627660687	380.37285737155327
bumblebox-01_2023-10-28_14-05-02	1	2023-10-28_14-05-02	12	6	1730.5	1415.25	1719.5	1383.5	1.0	57.26364466221129	223.44850777080603
bumblebox-01_2023-10-28_14-05-02	1	2023-10-28_14-05-02	12	7	1523.0	402.25	1538.0	375.0	1.0	78.83923515610739	1089.2504925980065
bumblebox-01_2023-10-28_14-05-02	1	2023-10-28_14-05-02	12	10	2002.5	1910.5	2022.0	1934.0	1.0	17.55704986607944	510.07439224587614
bumblebox-01_2023-10-28_14-05-02	1	2023-10-28_14-05-02	12	11	1469.0	1384.0	1483.0	1370.5	1.0	7.198090024443984	484.9635662861695
bumblebox-01_2023-10-28_14-05-02	1	2023-10-28_14-05-02	12	12	2212.25	2067.5	2206.0	2092.0	1.0	2.3717082451262845	713.2735436878337
bumblebox-01_2023-10-28_14-05-02	1	2023-10-28_14-05-02	12	15	1551.75	1654.25	1524.5	1654.5	1.0	2.75	474.0496789630807
bumblebox-01_2023-10-28_14-05-02	1	2023-10-28_14-05-02	13	0	2045.0	2299.0	2047.0	2329.5	1.0	2.5495097567963922	898.7664887221819
bumblebox-01_2023-10-28_14-05-02	1	2023-10-28_14-05-02	13	1	2204.0	266.25	2227.0	261.5	1.0	1.346291201783626	1164.7073457525714
bumblebox-01_2023-10-28_14-05-02	1	2023-10-28_14-05-02	13	2	3077.25	1516.75	3105.0	1503.0	1.0	13.530059127734809	1125.5836047357832
bumblebox-01_2023-10-28_14-05-02	1	2023-10-28_14-05-02	13	5	1699.25	1113.75	1680.5	1140.5	1.0	5.153882032022076	388.7505643082722
bumblebox-01_2023-10-28_14-05-02	1	2023-10-28_14-05-02	13	6	1719.75	1420.25	1700.0	1393.0	1.0	11.855905701379376	238.04495636328875
bumblebox-01_2023-10-28_14-05-02	1	2023-10-28_14-05-02	13	7	1580.75	409.75	1600.0	387.0	1.0	58.23497660341249	1063.6486150275382
bumblebox-01_2023-10-28_14-05-02	1	2023-10-28_14-05-02	13	10	2011.25	1916.25	2029.0	1942.5	1.0	10.470195795685962	514.5636756029324
bumblebox-01_2023-10-28_14-05-02	1	2023-10-28_14-05-02	13	11	1472.0	1384.25	1487.5	1371.5	1.0	3.010398644698074	485.6983644712015
bumblebox-01_2023-10-28_14-05-02	1	2023-10-28_14-05-02	13	12	2213.5	2064.0	2208.5	2089.0	1.0	3.7165171868296265	707.5016086554149
bumblebox-01_2023-10-28_14-05-02	1	2023-10-28_14-05-02	13	15	1550.0	1655.0	1523.0	1655.0	1.0	1.9039432764659772	478.13246203327384
bumblebox-01_2023-10-28_14-05-02	1	2023-10-28_14-05-02	14	0	2045.0	2299.0	2047.0	2329.5	1.0	0.0	909.2290229914573
bumblebox-01_2023-10-28_14-05-02	1	2023-10-28_14-05-02	14	1	2199.25	266.75	2221.0	261.5	1.0	4.7762432936357	1150.07491766841
bumblebox-01_2023-10-28_14-05-02	1	2023-10-28_14-05-02	14	2	3139.5	1482.25	3155.5	1456.0	1.0	71.17100884489415	1175.9073693322957
bumblebox-01_2023-10-28_14-05-02	1	2023-10-28_14-05-02	14	5	1699.0	1119.75	1681.5	1147.0	1.0	6.005206074732157	382.81129979403687
bumblebox-01_2023-10-28_14-05-02	1	2023-10-28_14-05-02	14	6	1680.5	1399.5	1655.0	1379.0	1.0	44.39735352473163	286.54592345730543
bumblebox-01_2023-10-28_14-05-02	1	2023-10-28_14-05-02	14	7	1660.0	356.0	1683.0	338.0	1.0	95.75815892131594	1081.601551519782
bumblebox-01_2023-10-28_14-05-02	1	2023-10-28_14-05-02	14	10	2018.25	1911.5	2038.5	1936.0	1.0	8.459462157844316	520.9047573693294
bumblebox-01_2023-10-28_14-05-02	1	2023-10-28_14-05-02	14	11	1476.75	1377.5	1495.0	1365.5	1.0	8.253787009609589	490.4739455363556
bumblebox-01_2023-10-28_14-05-02	1	2023-10-28_14-05-02	14	12	2204.5	2065.0	2199.5	2090.0	1.0	9.055385138137417	712.624825030675
bumblebox-01_2023-10-28_14-05-02	1	2023-10-28_14-05-02	14	15	1547.0	1654.0	1521.0	1654.0	1.0	3.1622776601683795	494.40344482011847
bumblebox-01_2023-10-28_14-05-02	1	2023-10-28_14-05-02	15	0	2041.75	2297.75	2043.5	2328.5	1.0	3.48209706929603	909.8700800114267
bumblebox-01_2023-10-28_14-05-02	1	2023-10-28_14-05-02	15	1	2198.25	264.5	2219.5	261.0	1.0	2.462214450449026	1148.3580669808525
bumblebox-01_2023-10-28_14-05-02	1	2023-10-28_14-05-02	15	2	3159.75	1447.5	3165.0	1418.5	1.0	40.219709098898264	1188.3677881868055
bumblebox-01_2023-10-28_14-05-02	1	2023-10-28_14-05-02	15	5	1709.0	1092.0	1684.5	1113.5	1.0	29.49682186270243	398.3294020029152
bumblebox-01_2023-10-28_14-05-02	1	2023-10-28_14-05-02	15	6	1681.0	1423.25	1651.0	1413.0	1.0	23.755262574848548	293.5823989955801
bumblebox-01_2023-10-28_14-05-02	1	2023-10-28_14-05-02	15	7	1711.75	375.5	1739.5	363.0	1.0	55.30201171747733	1048.0200379763737
bumblebox-01_2023-10-28_14-05-02	1	2023-10-28_14-05-02	15	10	2005.25	1912.5	2021.5	1940.5	1.0	13.038404810405298	523.01075514754
bumblebox-01_2023-10-28_14-05-02	1	2023-10-28_14-05-02	15	11	1477.25	1377.75	1496.0	1366.0	1.0	0.5590169943749475	495.66401170551006
bumblebox-01_2023-10-28_14-05-02	1	2023-10-28_14-05-02	15	12	2195.25	2058.75	2190.5	2084.5	1.0	11.163556780883054	704.3183317932311
bumblebox-01_2023-10-28_14-05-02	1	2023-10-28_14-05-02	15	15	1548.25	1655.5	1521.0	1656.5	1.0	1.9525624189766635	500.42506931607653
bumblebox-01_2023-10-28_14-05-02	1	2023-10-28_14-05-02	16	0	2039.75	2293.0	2040.5	2324.0	1.0	5.153882032022076	903.7714451120926
bumblebox-01_2023-10-28_14-05-02	1	2023-10-28_14-05-02	16	1	2195.25	270.0	2216.5	267.5	1.0	6.264982043070834	1141.077659495619
bumblebox-01_2023-10-28_14-05-02	1	2023-10-28_14-05-02	16	2	3158.0	1430.5	3156.5	1403.5	1.0	17.0898361607126	1176.2617321412781
bumblebox-01_2023-10-28_14-05-02	1	2023-10-28_14-05-02	16	5	1763.25	1071.75	1736.0	1088.5	1.0	57.906174109502345	387.27149714379965
bumblebox-01_2023-10-28_14-05-02	1	2023-10-28_14-05-02	16	6	1652.0	1443.25	1625.5	1431.5	1.0	35.22782990761707	334.498131534393
bumblebox-01_2023-10-28_14-05-02	1	2023-10-28_14-05-02	16	7	1815.0	399.5	1845.5	396.0	1.0	106.00265326868002	1005.5815046529048
bumblebox-01_2023-10-28_14-05-02	1	2023-10-28_14-05-02	16	10	1991.25	1927.0	1997.5	1957.5	1.0	20.155644370746373	536.023063869457
bumblebox-01_2023-10-28_14-05-02	1	2023-10-28_14-05-02	16	11	1472.25	1373.5	1490.0	1361.5	1.0	6.562202374203344	510.45178518641706
bumblebox-01_2023-10-28_14-05-02	1	2023-10-28_14-05-02	16	12	2191.0	2047.5	2185.5	2075.0	1.0	12.026013470805694	688.7964594130838
bumblebox-01_2023-10-28_14-05-02	1	2023-10-28_14-05-02	16	15	1546.25	1654.5	1520.0	1656.0	1.0	2.23606797749979	509.5416813176328
bumblebox-01_2023-10-28_14-05-02	1	2023-10-28_14-05-02	17	0	2042.5	2289.0	2044.5	2320.0	1.0	4.8541219597369	902.9572110570911
bumblebox-01_2023-10-28_14-05-02	1	2023-10-28_14-05-02	17	1	2196.25	275.0	2217.0	275.0	1.0	5.0990195135927845	1131.4425802929638
bumblebox-01_2023-10-28_14-05-02	1	2023-10-28_14-05-02	17	2	3158.0	1379.75	3148.0	1351.0	1.0	50.75	1167.676052036694
bumblebox-01_2023-10-28_14-05-02	1	2023-10-28_14-05-02	17	5	1743.25	1102.0	1722.0	1127.5	1.0	36.26379048031245	377.62046091280587
bumblebox-01_2023-10-28_14-05-02	1	2023-10-28_14-05-02	17	6	1626.25	1431.75	1603.0	1412.5	1.0	28.201285431696196	366.77302245394213
bumblebox-01_2023-10-28_14-05-02	1	2023-10-28_14-05-02	17	7	1945.25	334.5	1973.0	325.5	1.0	145.568068270483	1054.0153283989755
bumblebox-01_2023-10-28_14-05-02	1	2023-10-28_14-05-02	17	10	1969.25	1999.0	1978.5	2018.5	1.0	75.28612089887484	611.8139525215162
bumblebox-01_2023-10-28_14-05-02	1	2023-10-28_14-05-02	17	11	1466.5	1363.0	1482.0	1362.0	1.0	11.971319893812879	524.4249469657216
bumblebox-01_2023-10-28_14-05-02	1	2023-10-28_14-05-02	17	12	2209.0	2045.25	2205.5	2073.0	1.0	18.140079933671736	693.0924270975697
bumblebox-01_2023-10-28_14-05-02	1	2023-10-28_14-05-02	17	15	1547.25	1656.25	1520.5	1658.5	1.0	2.0155644370746373	518.2058471302691
bumblebox-01_2023-10-28_14-05-02	1	2023-10-28_14-05-02	18	0	2046.0	2287.0	2048.0	2317.5	1.0	4.031128874149275	963.5092343891087
bumblebox-01_2023-10-28_14-05-02	1	2023-10-28_14-05-02	18	1	2198.25	272.25	2218.5	272.0	1.0	3.400367627183861	1118.5888072715043
bumblebox-01_2023-10-28_14-05-02	1	2023-10-28_14-05-02	18	5	1715.0	1123.5	1692.0	1147.5	1.0	35.500880270776385	264.4099096264018
bumblebox-01_2023-10-28_14-05-02	1	2023-10-28_14-05-02	18	6	1601.0	1394.75	1585.5	1367.5	1.0	44.79467044191753	270.703166725675
bumblebox-01_2023-10-28_14-05-02	1	2023-10-28_14-05-02	18	7	2026.5	329.0	2057.0	326.5	1.0	81.43594108254659	1024.0417690470865
bumblebox-01_2023-10-28_14-05-02	1	2023-10-28_14-05-02	18	8	1957.0	1589.5	1979.5	1568.5			265.11913522829224
bumblebox-01_2023-10-28_14-05-02	1	2023-10-28_14-05-02	18	11	1468.75	1353.5	1486.5	1349.5	1.0	9.762812094883317	397.6597289528625
bumblebox-01_2023-10-28_14-05-02	1	2023-10-28_14-05-02	18	12	2236.25	2056.75	2232.5	2084.5	1.0	29.577229417239202	806.2720128107978
bumblebox-01_2023-10-28_14-05-02	1	2023-10-28_14-05-02	18	15	1547.0	1657.5	1520.0	1658.5	1.0	1.2747548783981961	449.91880783311916
bumblebox-01_2023-10-28_14-05-02	1	2023-10-28_14-05-02	19	0	2044.5	2284.75	2046.5	2316.0	1.0	2.704163456597992	947.0397516736032
bumblebox-01_2023-10-28_14-05-02	1	2023-10-28_14-05-02	19	1	2198.25	268.5	2219.5	266.0	1.0	3.75	1084.960732584364
bumblebox-01_2023-10-28_14-05-02	1	2023-10-28_14-05-02	19	2	3136.75	1340.75	3113.0	1325.0	2.0	44.41353960224292	1120.2780754125292
bumblebox-01_2023-10-28_14-05-02	1	2023-10-28_14-05-02	19	5	1793.5	1074.5	1767.5	1094.5	1.0	92.5378301020723	345.27668796198793
bumblebox-01_2023-10-28_14-05-02	1	2023-10-28_14-05-02	19	6	1606.25	1365.75	1592.5	1337.5	1.0	29.471384426253206	411.15409672043876
bumblebox-01_2023-10-28_14-05-02	1	2023-10-28_14-05-02	19	7	2058.75	428.25	2086.0	443.0	1.0	104.35815732370901	910.8565700756624
bumblebox-01_2023-10-28_14-05-02	1	2023-10-28_14-05-02	19	8	2040.25	1528.75	2070.0	1515.5	1.0	103.05884241538908	192.10190329614124
bumblebox-01_2023-10-28_14-05-02	1	2023-10-28_14-05-02	19	11	1468.0	1358.0	1486.0	1353.5	1.0	4.562071897723665	548.8349854464453
bumblebox-01_2023-10-28_14-05-02	1	2023-10-28_14-05-02	19	12	2271.0	2074.0	2267.5	2098.5	1.0	38.795940509285245	778.6494662234093
bumblebox-01_2023-10-28_14-05-02	1	2023-10-28_14-05-02	19	15	1547.5	1658.0	1521.0	1658.5	1.0	0.7071067811865476	567.6773434355117
bumblebox-01_2023-10-28_14-05-02	1	2023-10-28_14-05-02	20	0	2047.0	2286.5	2049.5	2317.5	1.0	3.0516389039334255	779.7003480286832
bumblebox-01_2023-10-28_14-05-02	1	2023-10-28_14-05-02	20	2	3097.5	1332.5	3067.0	1326.5	1.0	40.10766759610935	1120.736585388003
bumblebox-01_2023-10-28_14-05-02	1	2023-10-28_14-05-02	20	5	1790.75	1077.5	1765.5	1098.5	1.0	4.0697051490249265	475.4338377786527
bumblebox-01_2023-10-28_14-05-02	1	2023-10-28_14-05-02	20	6	1611.25	1328.75	1604.5	1297.5	1.0	37.33630940518894	420.0347299720774
bumblebox-01_2023-10-28_14-05-02	1	2023-10-28_14-05-02	20	7	2111.0	474.5	2135.5	493.0	1.0	69.77911578688855	1041.30312026403
bumblebox-01_2023-10-28_14-05-02	1	2023-10-28_14-05-02	20	10	1950.0	1986.0	1963.5	2011.5	3.0	23.228484668613234	478.9011663803857
bumblebox-01_2023-10-28_14-05-02	1	2023-10-28_14-05-02	20	11	1469.0	1355.25	1487.5	1350.5	1.0	2.9261749776799064	543.8583615595807
bumblebox-01_2023-10-28_14-05-02	1	2023-10-28_14-05-02	20	12	2293.25	2080.5	2278.0	2102.5	1.0	23.180002157031822	646.7811330774409
bumblebox-01_2023-10-28_14-05-02	1	2023-10-28_14-05-02	20	15	1546.75	1658.0	1520.5	1657.5	1.0	0.75	468.3610023789157
bumblebox-01_2023-10-28_14-05-02	1	2023-10-28_14-05-02	21	0	2046.0	2287.25	2048.5	2318.5	1.0	1.25	968.0002012708953
bumblebox-01_2023-10-28_14-05-02	1	2023-10-28_14-05-02	21	1	2198.0	270.5	2219.0	268.0	2.0	2.0155644370746373	1063.1017286665594
bumblebox-01_2023-10-28_14-05-02	1	2023-10-28_14-05-02	21	2	3058.0	1311.75	3027.5	1302.5	1.0	44.6185219387644	1032.7788704345426
bumblebox-01_2023-10-28_14-05-02	1	2023-10-28_14-05-02	21	5	1792.25	1091.75	1768.5	1115.0	1.0	14.3287298809071	325.80118246229114
bumblebox-01_2023-10-28_14-05-02	1	2023-10-28_14-05-02	21	6	1619.0	1293.0	1617.5	1262.5	1.0	36.58039092191334	407.1115830449715
bumblebox-01_2023-10-28_14-05-02	1	2023-10-28_14-05-02	21	7	2197.75	524.25	2224.0	540.0	1.0	100.0031249511734	813.7165555130664
bumblebox-01_2023-10-28_14-05-02	1	2023-10-28_14-05-02	21	11	1472.0	1354.5	1491.0	1349.5	1.0	3.092329219213245	554.3577434437526
bumblebox-01_2023-10-28_14-05-02	1	2023-10-28_14-05-02	21	12	2294.25	2084.5	2275.0	2105.0	1.0	4.123105625617661	810.9429701104789
bumblebox-01_2023-10-28_14-05-02	1	2023-10-28_14-05-02	21	15	1550.0	1657.75	1523.0	1658.5	1.0	3.2596012026013246	583.3475957251145
bumblebox-01_2023-10-28_14-05-02	1	2023-10-28_14-05-02	22	0	2049.75	2284.5	2053.0	2315.5	1.0	4.650268809434569	972.7746049824519
bumblebox-01_2023-10-28_14-05-02	1	2023-10-28_14-05-02	22	1	2199.0	270.0	2219.5	268.5	1.0	1.118033988749895	1058.053438126874
bumblebox-01_2023-10-28_14-05-02	1	2023-10-28_14-05-02	22	2	3000.75	1279.5	2971.0	1271.5	1.0	65.70863717959763	984.3236758127035
bumblebox-01_2023-10-28_14-05-02	1	2023-10-28_14-05-02	22	5	1779.25	1094.0	1755.5	1117.0	1.0	13.193274801958761	322.7337032444497
bumblebox-01_2023-10-28_14-05-02	1	2023-10-28_14-05-02	22	6	1621.25	1267.5	1625.0	1237.5	1.0	25.599072248814018	398.2475694128087
bumblebox-01_2023-10-28_14-05-02	1	2023-10-28_14-05-02	22	7	2202.75	516.5	2233.5	518.0	1.0	9.222933372848358	817.1754122102474
bumblebox-01_2023-10-28_14-05-02	1	2023-10-28_14-05-02	22	11	1472.5	1357.75	1492.0	1353.0	1.0	3.2882366094914763	546.3677550564565
bumblebox-01_2023-10-28_14-05-02	1	2023-10-28_14-05-02	22	12	2277.0	2085.25	2256.5	2105.5	1.0	17.266296649832007	815.5369406367868
bumblebox-01_2023-10-28_14-05-02	1	2023-10-28_14-05-02	22	15	1550.5	1655.5	1523.5	1658.5	1.0	2.3048861143232218	579.1354141581213
bumblebox-01_2023-10-28_14-05-02	1	2023-10-28_14-05-02	23	0	2051.0	2282.5	2055.0	2313.5	1.0	2.358495283014151	969.2936148983528
bumblebox-01_2023-10-28_14-05-02	1	2023-10-28_14-05-02	23	1	2198.75	270.0	2220.0	268.0	1.0	0.25	1061.0468923266535
bumblebox-01_2023-10-28_14-05-02	1	2023-10-28_14-05-02	23	2	2973.0	1281.0	2944.0	1287.0	1.0	27.790510970473356	963.7902034816293
bumblebox-01_2023-10-28_14-05-02	1	2023-10-28_14-05-02	23	5	1776.25	1095.0	1753.0	1118.0	1.0	3.1622776601683795	320.2073233676451
bumblebox-01_2023-10-28_14-05-02	1	2023-10-28_14-05-02	23	6	1618.25	1271.0	1617.0	1241.5	1.0	4.6097722286464435	393.8910691837479
bumblebox-01_2023-10-28_14-05-02	1	2023-10-28_14-05-02	23	7	2200.25	540.5	2231.0	544.0	1.0	24.12985702402731	796.6874174037033
bumblebox-01_2023-10-28_14-05-02	1	2023-10-28_14-05-02	23	11	1471.5	1362.25	1490.5	1356.5	1.0	4.6097722286464435	540.4285279545859
bumblebox-01_2023-10-28_14-05-02	1	2023-10-28_14-05-02	23	12	2250.5	2072.75	2232.5	2094.5	1.0	29.300170647967224	795.9411406521943
bumblebox-01_2023-10-28_14-05-02	1	2023-10-28_14-05-02	23	15	1548.5	1651.75	1521.5	1655.0	1.0	4.25	571.6607088556838
bumblebox-01_2023-10-28_14-05-02	1	2023-10-28_14-05-02	24	0	2053.5	2284.0	2057.0	2315.0	1.0	2.9154759474226504	972.0285283244228
bumblebox-01_2023-10-28_14-05-02	1	2023-10-28_14-05-02	24	1	2198.5	269.75	2219.5	267.0	1.0	0.3535533905932738	1060.8900718730313
bumblebox-01_2023-10-28_14-05-02	1	2023-10-28_14-05-02	24	2	2954.0	1293.75	2929.5	1306.0	1.0	22.88148815090487	947.7533347277943
bumblebox-01_2023-10-28_14-05-02	1	2023-10-28_14-05-02	24	5	1775.25	1096.5	1752.0	1119.5	1.0	1.8027756377319946	316.814211484847
bumblebox-01_2023-10-28_14-05-02	1	2023-10-28_14-05-02	24	6	1627.75	1260.75	1626.5	1232.5	1.0	13.975424859373685	382.29722495706983
bumblebox-01_2023-10-28_14-05-02	1	2023-10-28_14-05-02	24	7	2183.75	521.5	2215.0	516.5	1.0	25.16445906432324	811.2246367470801
bumblebox-01_2023-10-28_14-05-02	1	2023-10-28_14-05-02	24	11	1469.25	1362.5	1487.5	1356.0	1.0	2.2638462845343543	539.4600388236873
bumblebox-01_2023-10-28_14-05-02	1	2023-10-28_14-05-02	24	12	2248.5	2076.25	2239.0	2100.5	1.0	4.031128874149275	800.6071794019066
bumblebox-01_2023-10-28_14-05-02	1	2023-10-28_14-05-02	24	15	1547.5	1653.0	1521.0	1654.0	1.0	1.6007810593582121	571.0993432639747
bumblebox-01_2023-10-28_14-05-02	1	2023-10-28_14-05-02	25	0	2055.0	2283.0	2059.0	2314.0	1.0	1.8027756377319946	969.2616132116649
bumblebox-01_2023-10-28_14-05-02	1	2023-10-28_14-05-02	25	1	2199.0	270.75	2220.0	269.5	1.0	1.118033988749895	1063.1219414280185
bumblebox-01_2023-10-28_14-05-02	1	2023-10-28_14-05-02	25	2	2921.25	1309.75	2903.5	1325.5	1.0	36.449451299025064	920.3775447313342
bumblebox-01_2023-10-28_14-05-02	1	2023-10-28_14-05-02	25	5	1776.0	1084.0	1751.5	1105.5	1.0	12.522479786368194	322.5702634243879
bumblebox-01_2023-10-28_14-05-02	1	2023-10-28_14-05-02	25	6	1623.0	1268.0	1624.0	1238.5	1.0	8.667467911679857	380.8314257590608
bumblebox-01_2023-10-28_14-05-02	1	2023-10-28_14-05-02	25	7	2180.5	543.0	2211.5	539.5	1.0	21.744252114064533	792.8620395343492
bumblebox-01_2023-10-28_14-05-02	1	2023-10-28_14-05-02	25	11	1472.25	1363.25	1492.0	1356.0	1.0	3.092329219213245	530.8135970806316
bumblebox-01_2023-10-28_14-05-02	1	2023-10-28_14-05-02	25	12	2232.25	2062.75	2223.5	2087.5	1.0	21.126109438322995	782.4859191925232
bumblebox-01_2023-10-28_14-05-02	1	2023-10-28_14-05-02	25	15	1548.75	1652.75	1522.5	1655.0	1.0	1.2747548783981961	564.2125706200449
bumblebox-01_2023-10-28_14-05-02	1	2023-10-28_14-05-02	26	0	2059.5	2278.25	2064.5	2309.0	1.0	6.5431261641512	967.1318201577946
bumblebox-01_2023-10-28_14-05-02	1	2023-10-28_14-05-02	26	1	2197.25	268.5	2218.0	266.0	1.0	2.850438562747845	1061.870800262733
bumblebox-01_2023-10-28_14-05-02	1	2023-10-28_14-05-02	26	2	2916.0	1312.25	2899.0	1328.0	1.0	5.814851674806504	911.6945527761632
bumblebox-01_2023-10-28_14-05-02	1	2023-10-28_14-05-02	26	5	1782.25	1092.75	1758.0	1115.5	1.0	10.752906583803284	312.5447622262477
bumblebox-01_2023-10-28_14-05-02	1	2023-10-28_14-05-02	26	6	1637.25	1258.5	1637.5	1229.5	1.0	17.12636855845395	371.03479442343354
bumblebox-01_2023-10-28_14-05-02	1	2023-10-28_14-05-02	26	7	2187.25	522.0	2218.0	516.0	1.0	22.058161754779114	811.5826354896924
bumblebox-01_2023-10-28_14-05-02	1	2023-10-28_14-05-02	26	11	1470.25	1363.25	1489.5	1356.0	1.0	2.0	536.4431010063267
bumblebox-01_2023-10-28_14-05-02	1	2023-10-28_14-05-02	26	12	2239.25	2062.75	2230.0	2088.0	1.0	7.0	785.9912393882402
bumblebox-01_2023-10-28_14-05-02	1	2023-10-28_14-05-02	26	15	1549.75	1656.0	1522.5	1657.0	1.0	3.400367627183861	569.6309836742806
bumblebox-01_2023-10-28_14-05-02	1	2023-10-28_14-05-02	27	0	2058.25	2280.25	2063.0	2311.0	1.0	2.358495283014151	838.3100862934014
bumblebox-01_2023-10-28_14-05-02	1	2023-10-28_14-05-02	27	2	2920.5	1310.25	2900.5	1328.0	1.0	4.924428900898052	947.744701663507
bumblebox-01_2023-10-28_14-05-02	1	2023-10-28_14-05-02	27	5	1774.0	1094.0	1749.5	1116.0	1.0	8.344159634139318	408.54691533684354
bumblebox-01_2023-10-28_14-05-02	1	2023-10-28_14-05-02	27	6	1640.5	1254.75	1640.0	1227.0	1.0	4.962358310319802	391.4832621342195
bumblebox-01_2023-10-28_14-05-02	1	2023-10-28_14-05-02	27	7	2195.0	522.75	2225.0	516.0	1.0	7.786205751198718	946.7944375793776
bumblebox-01_2023-10-28_14-05-02	1	2023-10-28_14-05-02	27	11	1472.0	1361.25	1492.0	1354.5	1.0	2.6575364531836625	517.3233582888463
bumblebox-01_2023-10-28_14-05-02	1	2023-10-28_14-05-02	27	12	2249.0	2080.75	2236.5	2103.5	1.0	20.47101609593427	689.0260931425239
bumblebox-01_2023-10-28_14-05-02	1	2023-10-28_14-05-02	27	15	1550.25	1659.0	1523.0	1658.5	1.0	3.0413812651491097	482.1013127769411
bumblebox-01_2023-10-28_14-05-02	1	2023-10-28_14-05-02	28	0	2051.75	2283.0	2054.5	2314.0	1.0	7.057797106746552	974.1747429408907
bumblebox-01_2023-10-28_14-05-02	1	2023-10-28_14-05-02	28	1	2193.25	267.75	2212.0	268.5	2.0	4.0697051490249265	1059.4341679277857
bumblebox-01_2023-10-28_14-05-02	1	2023-10-28_14-05-02	28	2	2927.75	1306.75	2904.5	1323.5	1.0	8.050621094052309	924.3947001840692
bumblebox-01_2023-10-28_14-05-02	1	2023-10-28_14-05-02	28	5	1760.0	1093.75	1736.0	1115.5	1.0	14.002231964940446	325.57749854946735
bumblebox-01_2023-10-28_14-05-02	1	2023-10-28_14-05-02	28	6	1635.25	1254.75	1632.5	1227.5	1.0	5.25	372.23839517103306
bumblebox-01_2023-10-28_14-05-02	1	2023-10-28_14-05-02	28	7	2200.75	480.75	2231.0	474.5	1.0	42.39177396618358	852.4458963317494
bumblebox-01_2023-10-28_14-05-02	1	2023-10-28_14-05-02	28	11	1472.5	1364.25	1493.0	1358.5	1.0	3.0413812651491097	533.6230586030175
bumblebox-01_2023-10-28_14-05-02	1	2023-10-28_14-05-02	28	12	2241.25	2080.0	2227.0	2101.0	1.0	7.786205751198718	805.883581201787
bumblebox-01_2023-10-28_14-05-02	1	2023-10-28_14-05-02	28	15	1547.75	1659.25	1520.5	1658.0	1.0	2.5124689052802225	574.0536952774786
bumblebox-01_2023-10-28_14-05-02	1	2023-10-28_14-05-02	29	0	2053.5	2281.25	2056.5	2312.5	1.0	2.4748737341529163	970.8880007657239
bumblebox-01_2023-10-28_14-05-02	1	2023-10-28_14-05-02	29	1	2194.75	265.5	2214.5	264.0	1.0	2.704163456597992	1062.5440953086645
bumblebox-01_2023-10-28_14-05-02	1	2023-10-28_14-05-02	29	2	2930.75	1309.75	2911.0	1333.0	1.0	4.242640687119285	923.0848885231266
bumblebox-01_2023-10-28_14-05-02	1	2023-10-28_14-05-02	29	5	1799.5	1056.5	1770.0	1069.0	1.0	54.29376115171982	329.1352774532039
bumblebox-01_2023-10-28_14-05-02	1	2023-10-28_14-05-02	29	6	1620.25	1282.25	1623.0	1251.0	1.0	31.32491021535417	388.5151080685678
bumblebox-01_2023-10-28_14-05-02	1	2023-10-28_14-05-02	29	7	2209.25	506.0	2238.0	498.0	1.0	26.64230658182583	830.287054797434
bumblebox-01_2023-10-28_14-05-02	1	2023-10-28_14-05-02	29	11	1470.0	1361.5	1490.0	1356.5	1.0	3.7165171868296265	539.9916694602056
bumblebox-01_2023-10-28_14-05-02	1	2023-10-28_14-05-02	29	12	2246.25	2078.0	2232.5	2100.5	1.0	5.385164807134504	802.8259006145298
bumblebox-01_2023-10-28_14-05-02	1	2023-10-28_14-05-02	29	15	1544.75	1662.25	1518.5	1661.5	1.0	4.242640687119285	580.82387871576
bumblebox-01_2023-10-28_14-05-02	1	2023-10-28_14-05-02	30	0	2057.75	2275.0	2062.5	2306.0	1.0	7.558108228915487	835.8684463301103
bumblebox-01_2023-10-28_14-05-02	1	2023-10-28_14-05-02	30	2	2924.5	1312.5	2905.5	1337.0	1.0	6.8282501418738315	951.3389479808511
bumblebox-01_2023-10-28_14-05-02	1	2023-10-28_14-05-02	30	5	1809.5	1063.75	1780.5	1072.0	1.0	12.351619327035625	416.2781674497385
bumblebox-01_2023-10-28_14-05-02	1	2023-10-28_14-05-02	30	6	1610.75	1293.75	1617.5	1261.5	1.0	14.916433890176299	400.0516726878073
bumblebox-01_2023-10-28_14-05-02	1	2023-10-28_14-05-02	30	7	2185.5	506.25	2214.0	501.5	1.0	23.751315753027242	958.1519713465669
bumblebox-01_2023-10-28_14-05-02	1	2023-10-28_14-05-02	30	11	1468.0	1359.25	1487.0	1353.5	1.0	3.010398644698074	520.800687831067
bumblebox-01_2023-10-28_14-05-02	1	2023-10-28_14-05-02	30	12	2251.75	2073.5	2237.0	2096.0	1.0	7.106335201775948	686.1462104175118
bumblebox-01_2023-10-28_14-05-02	1	2023-10-28_14-05-02	30	15	1549.0	1656.5	1522.5	1659.5	1.0	7.1501748230375455	483.05222305182747
bumblebox-01_2023-10-28_14-05-02	1	2023-10-28_14-05-02	31	0	2063.5	2271.25	2069.0	2302.0	1.0	6.864765108872991	964.8640620206622
bumblebox-01_2023-10-28_14-05-02	1	2023-10-28_14-05-02	31	1	2193.5	270.25	2211.0	272.5	2.0	4.911720676097125	1053.7974939138032
bumblebox-01_2023-10-28_14-05-02	1	2023-10-28_14-05-02	31	2	2921.0	1315.0	2903.0	1340.5	1.0	4.301162633521313	911.3610768217386
bumblebox-01_2023-10-28_14-05-02	1	2023-10-28_14-05-02	31	5	1824.5	1059.5	1795.5	1065.0	1.0	15.590461827668864	309.81241835649723
bumblebox-01_2023-10-28_14-05-02	1	2023-10-28_14-05-02	31	6	1617.0	1279.25	1624.5	1247.5	1.0	15.789632674638128	393.7096608770241
bumblebox-01_2023-10-28_14-05-02	1	2023-10-28_14-05-02	31	7	2187.25	508.75	2215.0	498.0	1.0	3.0516389039334255	818.6322764296224
bumblebox-01_2023-10-28_14-05-02	1	2023-10-28_14-05-02	31	11	1466.25	1349.5	1485.0	1347.5	1.0	9.905806378079475	545.0074845165086
bumblebox-01_2023-10-28_14-05-02	1	2023-10-28_14-05-02	31	12	2262.0	2063.75	2251.0	2089.5	1.0	14.146554350795109	796.8676994339992
bumblebox-01_2023-10-28_14-05-02	1	2023-10-28_14-05-02	31	15	1552.0	1653.75	1525.0	1654.5	1.0	4.0697051490249265	573.65380322699
bumblebox-01_2023-10-28_14-05-02	1	2023-10-28_14-05-02	32	0	2061.75	2271.0	2067.0	2302.0	1.0	1.7677669529663689	958.960497277915
bumblebox-01_2023-10-28_14-05-02	1	2023-10-28_14-05-02	32	1	2197.0	270.0	2215.5	272.5	1.0	3.5089172119045497	1061.9050781787082
bumblebox-01_2023-10-28_14-05-02	1	2023-10-28_14-05-02	32	2	2920.0	1316.5	2903.5	1343.0	1.0	1.8027756377319946	917.7814921232346
bumblebox-01_2023-10-28_14-05-02	1	2023-10-28_14-05-02	32	5	1804.25	1059.0	1776.5	1067.0	1.0	20.256171898954648	322.74037003544703
bumblebox-01_2023-10-28_14-05-02	1	2023-10-28_14-05-02	32	6	1624.25	1270.5	1629.5	1240.5	1.0	11.363318177363512	380.45446041624643
bumblebox-01_2023-10-28_14-05-02	1	2023-10-28_14-05-02	32	7	2178.25	528.5	2206.5	522.5	1.0	21.703974290438147	804.8735834523992
bumblebox-01_2023-10-28_14-05-02	1	2023-10-28_14-05-02	32	11	1466.5	1351.5	1485.5	1352.5	1.0	2.0155644370746373	537.0408690795593
bumblebox-01_2023-10-28_14-05-02	1	2023-10-28_14-05-02	32	12	2208.5	2106.75	2194.0	2123.5	1.0	68.63854602189647	819.2553100940414
bumblebox-01_2023-10-28_14-05-02	1	2023-10-28_14-05-02	32	15	1559.5	1651.25	1532.5	1644.0	1.0	7.905694150420948	556.6107125626546
bumblebox-01_2023-10-28_14-05-02	1	2023-10-28_14-05-02	33	0	2066.0	2269.25	2072.0	2300.0	1.0	4.596194077712559	968.8959467919539
bumblebox-01_2023-10-28_14-05-02	1	2023-10-28_14-05-02	33	1	2198.25	268.75	2217.0	271.0	1.0	1.7677669529663689	1052.0863934682302
bumblebox-01_2023-10-28_14-05-02	1	2023-10-28_14-05-02	33	2	2924.75	1309.25	2908.5	1336.5	1.0	8.667467911679857	922.386217848328
bumblebox-01_2023-10-28_14-05-02	1	2023-10-28_14-05-02	33	5	1797.0	1065.5	1770.5	1073.5	1.0	9.737171047075224	313.57178672849176
bumblebox-01_2023-10-28_14-05-02	1	2023-10-28_14-05-02	33	6	1622.75	1271.25	1630.0	1240.5	1.0	1.6770509831248424	380.91833681379484
bumblebox-01_2023-10-28_14-05-02	1	2023-10-28_14-05-02	33	7	2195.25	514.5	2225.0	512.5	1.0	22.02271554554524	811.2039544466462
bumblebox-01_2023-10-28_14-05-02	1	2023-10-28_14-05-02	33	11	1467.25	1348.25	1486.5	1349.5	1.0	3.3354160160315836	537.0956891662673
bumblebox-01_2023-10-28_14-05-02	1	2023-10-28_14-05-02	33	12	2209.5	2057.25	2197.0	2082.0	1.0	49.51009997970111	782.7045668981433
bumblebox-01_2023-10-28_14-05-02	1	2023-10-28_14-05-02	33	15	1540.75	1618.0	1514.0	1612.5	1.0	38.17230671573307	559.1831295528713
bumblebox-01_2023-10-28_14-05-02	1	2023-10-28_14-05-02	34	0	2068.75	2267.0	2075.0	2298.0	1.0	3.553167600887974	965.6700997298951
bumblebox-01_2023-10-28_14-05-02	1	2023-10-28_14-05-02	34	1	2197.25	268.5	2216.0	270.5	1.0	1.0307764064044151	1053.4916243727127
bumblebox-01_2023-10-28_14-05-02	1	2023-10-28_14-05-02	34	2	2928.25	1306.75	2911.5	1333.5	1.0	4.301162633521313	926.6440186747438
bumblebox-01_2023-10-28_14-05-02	1	2023-10-28_14-05-02	34	5	1794.75	1067.25	1770.5	1074.5	1.0	2.850438562747845	314.14066843995425
bumblebox-01_2023-10-28_14-05-02	1	2023-10-28_14-05-02	34	6	1623.25	1265.0	1631.5	1235.5	1.0	6.269968101992227	380.3317519118614
bumblebox-01_2023-10-28_14-05-02	1	2023-10-28_14-05-02	34	7	2214.0	570.0	2244.0	579.5	1.0	58.581673755535526	763.7904279979126
bumblebox-01_2023-10-28_14-05-02	1	2023-10-28_14-05-02	34	11	1464.0	1344.25	1482.5	1346.5	1.0	5.153882032022076	539.1407179341659
bumblebox-01_2023-10-28_14-05-02	1	2023-10-28_14-05-02	34	12	2201.75	2059.0	2198.0	2085.0	1.0	7.945124291035352	781.3987581831209
bumblebox-01_2023-10-28_14-05-02	1	2023-10-28_14-05-02	34	15	1522.5	1585.25	1503.0	1565.0	1.0	37.49166574053492	555.7307175253447
bumblebox-01_2023-10-28_14-05-02	1	2023-10-28_14-05-02	35	0	2068.75	2267.25	2075.0	2297.5	1.0	0.25	963.6429665468993
bumblebox-01_2023-10-28_14-05-02	1	2023-10-28_14-05-02	35	1	2197.75	269.5	2217.0	271.0	1.0	1.118033988749895	1053.3784584362502
bumblebox-01_2023-10-28_14-05-02	1	2023-10-28_14-05-02	35	2	2927.75	1305.5	2911.0	1332.0	1.0	1.346291201783626	920.2500016769463
bumblebox-01_2023-10-28_14-05-02	1	2023-10-28_14-05-02	35	5	1789.5	1068.25	1765.0	1076.5	1.0	5.344389581607987	322.2389279673251
bumblebox-01_2023-10-28_14-05-02	1	2023-10-28_14-05-02	35	6	1621.75	1270.0	1629.5	1240.0	1.0	5.220153254455275	387.38515721548265
bumblebox-01_2023-10-28_14-05-02	1	2023-10-28_14-05-02	35	7	2293.75	605.5	2320.5	621.0	1.0	87.29440130959144	756.3179512375715
bumblebox-01_2023-10-28_14-05-02	1	2023-10-28_14-05-02	35	11	1463.75	1340.75	1481.5	1346.5	1.0	3.5089172119045497	544.8877970919822
bumblebox-01_2023-10-28_14-05-02	1	2023-10-28_14-05-02	35	12	2198.75	2061.0	2195.5	2087.0	1.0	3.605551275463989	779.2771465544047
bumblebox-01_2023-10-28_14-05-02	1	2023-10-28_14-05-02	35	15	1505.75	1562.25	1486.0	1541.0	1.0	28.45281181184032	563.6001244753605
bumblebox-01_2023-10-28_14-05-02	1	2023-10-28_14-05-02	36	0	2066.75	2265.5	2072.5	2296.5	1.0	2.6575364531836625	949.5178308547507
bumblebox-01_2023-10-28_14-05-02	1	2023-10-28_14-05-02	36	1	2197.25	270.25	2216.0	271.5	1.0	0.9013878188659973	1063.320235682135
bumblebox-01_2023-10-28_14-05-02	1	2023-10-28_14-05-02	36	2	2927.75	1306.0	2911.5	1332.5	1.0	0.5	914.7389579060855
bumblebox-01_2023-10-28_14-05-02	1	2023-10-28_14-05-02	36	5	1789.25	1070.0	1765.0	1078.5	1.0	1.7677669529663689	333.7028784879014
bumblebox-01_2023-10-28_14-05-02	1	2023-10-28_14-05-02	36	6	1629.75	1262.5	1638.5	1232.0	1.0	10.965856099730654	387.258885559059
bumblebox-01_2023-10-28_14-05-02	1	2023-10-28_14-05-02	36	7	2400.25	669.25	2427.0	684.0	1.0	124.12216764140078	755.0669442359252
bumblebox-01_2023-10-28_14-05-02	1	2023-10-28_14-05-02	36	11	1468.5	1359.5	1487.5	1366.0	1.0	19.3423111338847	546.2005189895414
bumblebox-01_2023-10-28_14-05-02	1	2023-10-28_14-05-02	36	12	2191.0	2063.0	2190.0	2088.0	1.0	8.00390529679106	766.4362923803764
bumblebox-01_2023-10-28_14-05-02	1	2023-10-28_14-05-02	36	15	1447.25	1591.5	1419.5	1591.5	1.0	65.40498834186884	628.6838323920149
bumblebox-01_2023-10-28_14-05-02	1	2023-10-28_14-05-02	37	0	2067.0	2267.25	2072.5	2298.0	1.0	1.7677669529663689	944.8020115608257
bumblebox-01_2023-10-28_14-05-02	1	2023-10-28_14-05-02	37	1	2197.5	269.5	2216.5	270.5	1.0	0.7905694150420949	1069.1677582194711
bumblebox-01_2023-10-28_14-05-02	1	2023-10-28_14-05-02	37	2	2927.5	1305.0	2910.5	1332.0	1.0	1.0307764064044151	908.663976942977
bumblebox-01_2023-10-28_14-05-02	1	2023-10-28_14-05-02	37	5	1798.75	1065.0	1771.5	1073.5	1.0	10.735455276791944	339.7510026874984
bumblebox-01_2023-10-28_14-05-02	1	2023-10-28_14-05-02	37	6	1633.5	1258.5	1642.5	1229.0	1.0	5.482928049865327	390.9966264339324
bumblebox-01_2023-10-28_14-05-02	1	2023-10-28_14-05-02	37	7	2465.25	672.5	2494.0	680.5	1.0	65.08119928212756	789.3872936542087
bumblebox-01_2023-10-28_14-05-02	1	2023-10-28_14-05-02	37	11	1461.25	1364.75	1477.0	1368.5	1.0	8.951256894984079	559.2887355029545
bumblebox-01_2023-10-28_14-05-02	1	2023-10-28_14-05-02	37	12	2195.25	2068.25	2194.5	2093.0	1.0	6.754628043053148	765.1526722705187
bumblebox-01_2023-10-28_14-05-02	1	2023-10-28_14-05-02	37	15	1425.25	1642.25	1405.0	1662.5	1.0	55.313312140930414	673.8452267846777
bumblebox-01_2023-10-28_14-05-02	1	2023-10-28_14-05-02	38	0	2068.5	2266.25	2074.5	2297.0	1.0	1.8027756377319946	901.1136707742537
bumblebox-01_2023-10-28_14-05-02	1	2023-10-28_14-05-02	38	1	2197.5	268.75	2216.5	269.5	1.0	0.75	1105.82581026862
bumblebox-01_2023-10-28_14-05-02	1	2023-10-28_14-05-02	38	2	2927.5	1305.0	2910.5	1331.5	1.0	0.0	875.3883624747647
bumblebox-01_2023-10-28_14-05-02	1	2023-10-28_14-05-02	38	6	1635.75	1267.5	1635.0	1238.5	1.0	9.276987657639737	429.7033906152592
bumblebox-01_2023-10-28_14-05-02	1	2023-10-28_14-05-02	38	7	2502.0	631.25	2532.0	626.0	1.0	55.24604058210869	859.8209320295999
bumblebox-01_2023-10-28_14-05-02	1	2023-10-28_14-05-02	38	11	1459.25	1356.75	1466.5	1347.0	1.0	8.246211251235321	594.9982175656075
bumblebox-01_2023-10-28_14-05-02	1	2023-10-28_14-05-02	38	12	2186.25	2070.25	2186.5	2094.5	1.0	9.219544457292887	717.2625069709485
bumblebox-01_2023-10-28_14-05-02	1	2023-10-28_14-05-02	38	15	1456.75	1756.25	1448.0	1784.5	1.0	118.27193242692874	714.0116010305785
bumblebox-01_2023-10-28_14-05-02	1	2023-10-28_14-05-02	39	0	2071.0	2269.5	2076.5	2300.0	1.0	4.100304866714182	917.7341364556783
bumblebox-01_2023-10-28_14-05-02	1	2023-10-28_14-05-02	39	1	2197.5	269.25	2216.5	270.0	1.0	0.5	1095.343157515511
bumblebox-01_2023-10-28_14-05-02	1	2023-10-28_14-05-02	39	2	2926.75	1304.75	2910.0	1331.5	1.0	0.7905694150420949	893.0260203341375
bumblebox-01_2023-10-28_14-05-02	1	2023-10-28_14-05-02	39	5	1783.75	1068.5	1758.0	1079.5	2.0	15.402921800749363	379.16590761014777
bumblebox-01_2023-10-28_14-05-02	1	2023-10-28_14-05-02	39	6	1634.25	1268.75	1631.0	1239.5	1.0	1.9525624189766635	409.40196994375486
bumblebox-01_2023-10-28_14-05-02	1	2023-10-28_14-05-02	39	7	2514.75	678.0	2544.5	686.5	1.0	48.457455566713364	827.6912715797979
bumblebox-01_2023-10-28_14-05-02	1	2023-10-28_14-05-02	39	11	1460.75	1390.25	1466.5	1378.5	1.0	33.53356527421443	575.4912883735315
bumblebox-01_2023-10-28_14-05-02	1	2023-10-28_14-05-02	39	12	2206.0	2065.75	2203.5	2091.0	1.0	20.256171898954648	733.4890512281727
bumblebox-01_2023-10-28_14-05-02	1	2023-10-28_14-05-02	39	15	1520.25	1857.5	1529.5	1886.5	1.0	119.51490492821387	721.12455153542
bumblebox-01_2023-10-28_14-05-02	1	2023-10-28_14-05-02	40	0	2059.0	2276.0	2062.0	2306.5	1.0	13.647344063956181	742.8064268401977
bumblebox-01_2023-10-28_14-05-02	1	2023-10-28_14-05-02	40	2	2927.0	1304.25	2910.5	1330.5	1.0	0.5590169943749475	839.4010748985351
bumblebox-01_2023-10-28_14-05-02	1	2023-10-28_14-05-02	40	5	1784.25	1069.5	1759.0	1079.5	1.0	1.118033988749895	574.612714516198
bumblebox-01_2023-10-28_14-05-02	1	2023-10-28_14-05-02	40	6	1641.5	1264.25	1642.0	1234.5	1.0	8.533024082938006	550.2652479597864
bumblebox-01_2023-10-28_14-05-02	1	2023-10-28_14-05-02	40	7	2558.75	777.0	2582.0	797.0	1.0	108.33743581975715	876.3695528213225
bumblebox-01_2023-10-28_14-05-02	1	2023-10-28_14-05-02	40	12	2234.75	2036.5	2225.5	2064.0	1.0	41.01371721753589	513.7325460067042
bumblebox-01_2023-10-28_14-05-02	1	2023-10-28_14-05-02	40	15	1635.75	2022.5	1644.0	2051.0	1.0	201.4081676596061	686.7290380373278
bumblebox-01_2023-10-28_14-05-02	1	2023-10-28_14-05-02	41	0	2044.5	2283.25	2045.5	2314.5	1.0	16.211492836873475	734.1847007020086
bumblebox-01_2023-10-28_14-05-02	1	2023-10-28_14-05-02	41	2	2927.5	1304.5	2910.5	1331.0	1.0	0.5590169943749475	838.9887012447348
bumblebox-01_2023-10-28_14-05-02	1	2023-10-28_14-05-02	41	5	1799.25	1075.25	1770.0	1089.0	1.0	16.064323826417343	579.533267960925
bumblebox-01_2023-10-28_14-05-02	1	2023-10-28_14-05-02	41	6	1633.5	1256.25	1638.5	1227.5	1.0	11.313708498984761	575.6306756461975
bumblebox-01_2023-10-28_14-05-02	1	2023-10-28_14-05-02	41	7	2561.75	888.75	2574.0	918.0	1.0	111.79026120373814	794.7637708971215
bumblebox-01_2023-10-28_14-05-02	1	2023-10-28_14-05-02	41	12	2220.25	2021.25	2213.5	2050.5	1.0	21.043110511518965	476.9405714273734
bumblebox-01_2023-10-28_14-05-02	1	2023-10-28_14-05-02	41	15	1697.75	2046.25	1716.0	2071.0	1.0	66.3932413728988	652.9669823980694
bumblebox-01_2023-10-28_14-05-02	1	2023-10-28_14-05-02	42	0	2035.75	2299.25	2034.5	2330.0	1.0	18.236296224836885	818.2230602042454
bumblebox-01_2023-10-28_14-05-02	1	2023-10-28_14-05-02	42	1	2195.5	272.0	2214.5	274.0	3.0	3.400367627183861	1218.2157039087947
bumblebox-01_2023-10-28_14-05-02	1	2023-10-28_14-05-02	42	2	2927.25	1304.75	2910.0	1331.0	1.0	0.3535533905932738	795.9570819145965
bumblebox-01_2023-10-28_14-05-02	1	2023-10-28_14-05-02	42	5	1850.5	1089.75	1824.5	1109.5	1.0	53.261735795972704	501.2997618690837
bumblebox-01_2023-10-28_14-05-02	1	2023-10-28_14-05-02	42	6	1630.5	1257.0	1634.5	1228.0	1.0	3.092329219213245	571.9064619760824
bumblebox-01_2023-10-28_14-05-02	1	2023-10-28_14-05-02	42	7	2504.25	1026.25	2503.5	1058.0	1.0	149.0385856078888	581.322974988947
bumblebox-01_2023-10-28_14-05-02	1	2023-10-28_14-05-02	42	8	2416.25	1591.75	2401.0	1614.5	23.0		282.396133560642
bumblebox-01_2023-10-28_14-05-02	1	2023-10-28_14-05-02	42	10	1947.0	1980.75	1959.0	1995.5	22.0		532.7264084405805
bumblebox-01_2023-10-28_14-05-02	1	2023-10-28_14-05-02	42	12	2230.5	2039.0	2222.5	2067.0	1.0	20.496950992769634	554.9595492015612
bumblebox-01_2023-10-28_14-05-02	1	2023-10-28_14-05-02	42	15	1792.75	2034.25	1822.0	2043.0	1.0	95.75489543621255	653.1292952011877
bumblebox-01_2023-10-28_14-05-02	1	2023-10-28_14-05-02	43	0	2027.0	2321.75	2023.5	2351.5	1.0	24.141509894784956	874.8896672060715
bumblebox-01_2023-10-28_14-05-02	1	2023-10-28_14-05-02	43	1	2196.5	270.75	2215.5	273.5	1.0	1.6007810593582121	1187.7545981133924
bumblebox-01_2023-10-28_14-05-02	1	2023-10-28_14-05-02	43	2	2926.5	1304.75	2910.0	1331.0	1.0	0.75	774.8072067048217
bumblebox-01_2023-10-28_14-05-02	1	2023-10-28_14-05-02	43	5	1903.5	1106.75	1883.5	1129.0	1.0	55.65968020030299	439.2277779183163
bumblebox-01_2023-10-28_14-05-02	1	2023-10-28_14-05-02	43	6	1633.0	1255.5	1639.0	1227.5	1.0	2.9154759474226504	571.181395642746
bumblebox-01_2023-10-28_14-05-02	1	2023-10-28_14-05-02	43	7	2452.25	1120.75	2447.0	1152.0	1.0	107.86218058244512	441.7951769712541
bumblebox-01_2023-10-28_14-05-02	1	2023-10-28_14-05-02	43	8	2348.25	1643.0	2318.0	1654.0	1.0	85.15023487930024	258.8727954583004
bumblebox-01_2023-10-28_14-05-02	1	2023-10-28_14-05-02	43	12	2220.25	2035.0	2211.5	2063.0	1.0	11.002840542332693	579.3110964331835
bumblebox-01_2023-10-28_14-05-02	1	2023-10-28_14-05-02	43	15	1796.0	2065.0	1819.5	2083.5	1.0	30.921270995869495	711.2960143721659
bumblebox-01_2023-10-28_14-05-02	1	2023-10-28_14-05-02	44	0	2051.0	2300.5	2051.0	2331.5	1.0	32.055615732660634	911.9499010747863
bumblebox-01_2023-10-28_14-05-02	1	2023-10-28_14-05-02	44	1	2200.25	272.5	2219.5	276.5	1.0	4.138236339311712	1131.8454152159263
bumblebox-01_2023-10-28_14-05-02	1	2023-10-28_14-05-02	44	2	2926.5	1304.25	2909.0	1330.5	1.0	0.5	714.3687315177733
bumblebox-01_2023-10-28_14-05-02	1	2023-10-28_14-05-02	44	5	1910.0	1125.0	1893.5	1150.5	1.0	19.372983766059374	416.5612164740166
bumblebox-01_2023-10-28_14-05-02	1	2023-10-28_14-05-02	44	6	1630.0	1255.0	1636.0	1227.0	1.0	3.0413812651491097	607.7515915818835
bumblebox-01_2023-10-28_14-05-02	1	2023-10-28_14-05-02	44	7	2443.0	1333.5	2438.5	1364.5	1.0	212.95099201459476	234.73974326967408
bumblebox-01_2023-10-28_14-05-02	1	2023-10-28_14-05-02	44	8	2379.0	1598.0	2350.0	1603.0	1.0	54.50286689707249	251.22362462617343
bumblebox-01_2023-10-28_14-05-02	1	2023-10-28_14-05-02	44	12	2213.5	2044.75	2208.5	2073.0	1.0	11.858541225631422	640.5874722239832
bumblebox-01_2023-10-28_14-05-02	1	2023-10-28_14-05-02	45	0	2050.5	2297.25	2051.5	2328.0	1.0	3.2882366094914763	885.978075569946
bumblebox-01_2023-10-28_14-05-02	1	2023-10-28_14-05-02	45	1	2199.0	272.5	2218.0	276.0	1.0	1.25	1153.2697309240475
bumblebox-01_2023-10-28_14-05-02	1	2023-10-28_14-05-02	45	2	2927.0	1304.0	2909.5	1330.0	1.0	0.5590169943749475	727.4122222066557
bumblebox-01_2023-10-28_14-05-02	1	2023-10-28_14-05-02	45	5	1893.5	1153.0	1876.0	1180.0	1.0	32.5	417.6707851473754
bumblebox-01_2023-10-28_14-05-02	1	2023-10-28_14-05-02	45	6	1622.75	1261.75	1629.0	1233.0	1.0	9.905806378079475	609.5611718815635
bumblebox-01_2023-10-28_14-05-02	1	2023-10-28_14-05-02	45	7	2465.75	1449.75	2459.5	1480.5	1.0	118.45516029282979	257.03211815962806
bumblebox-01_2023-10-28_14-05-02	1	2023-10-28_14-05-02	45	8	2304.0	1615.0	2271.0	1619.5	1.0	76.90253571892151	211.40669576819226
bumblebox-01_2023-10-28_14-05-02	1	2023-10-28_14-05-02	45	12	2216.25	2052.5	2209.5	2079.5	1.0	8.223442101699263	626.8139878709034
bumblebox-01_2023-10-28_14-05-02	1	2023-10-28_14-05-02	46	0	2045.75	2294.0	2044.5	2325.0	1.0	5.755432216610669	766.1460843076861
bumblebox-01_2023-10-28_14-05-02	1	2023-10-28_14-05-02	46	1	2199.25	271.0	2218.0	274.0	1.0	1.5206906325745548	1263.6651148544063
bumblebox-01_2023-10-28_14-05-02	1	2023-10-28_14-05-02	46	2	2927.0	1304.25	2909.5	1330.5	1.0	0.25	824.9492848048296
bumblebox-01_2023-10-28_14-05-02	1	2023-10-28_14-05-02	46	5	1866.25	1173.0	1845.0	1198.5	1.0	33.80181208160296	448.8924397893108
bumblebox-01_2023-10-28_14-05-02	1	2023-10-28_14-05-02	46	6	1620.0	1263.25	1627.5	1234.5	1.0	3.132491021535417	580.837690323209
bumblebox-01_2023-10-28_14-05-02	1	2023-10-28_14-05-02	46	7	2440.75	1437.0	2430.5	1466.5	1.0	28.063543967218397	321.0394407234101
bumblebox-01_2023-10-28_14-05-02	1	2023-10-28_14-05-02	46	8	2272.5	1587.0	2240.0	1594.5	1.0	42.14558102577303	148.28219717821818
bumblebox-01_2023-10-28_14-05-02	1	2023-10-28_14-05-02	46	10	1952.75	1890.0	1967.0	1887.5	4.0	90.93198007301942	400.55676564002766
bumblebox-01_2023-10-28_14-05-02	1	2023-10-28_14-05-02	46	12	2215.0	2060.5	2211.0	2087.0	1.0	8.097067370350823	533.6221603344449
bumblebox-01_2023-10-28_14-05-02	1	2023-10-28_14-05-02	46	15	1804.75	2050.0	1804.0	2078.0	3.0	17.365554986812256	613.1542403832824
bumblebox-01_2023-10-28_14-05-02	1	2023-10-28_14-05-02	47	0	2025.5	2296.5	2020.0	2327.0	1.0	20.403737402740706	774.2878409383684
bumblebox-01_2023-10-28_14-05-02	1	2023-10-28_14-05-02	47	1	2200.75	271.75	2220.0	274.5	1.0	1.6770509831248424	1259.7926905348354
bumblebox-01_2023-10-28_14-05-02	1	2023-10-28_14-05-02	47	2	2926.5	1304.5	2909.0	1331.0	1.0	0.5590169943749475	824.7483620020109
bumblebox-01_2023-10-28_14-05-02	1	2023-10-28_14-05-02	47	5	1860.5	1177.75	1839.0	1203.0	1.0	7.458216945088149	445.1933968793786
bumblebox-01_2023-10-28_14-05-02	1	2023-10-28_14-05-02	47	6	1619.25	1263.0	1628.5	1234.5	1.0	0.7905694150420949	578.9508166718481
bumblebox-01_2023-10-28_14-05-02	1	2023-10-28_14-05-02	47	7	2470.75	1440.0	2466.5	1469.5	1.0	30.14962686336267	349.36814125646896
bumblebox-01_2023-10-28_14-05-02	1	2023-10-28_14-05-02	47	8	2281.0	1580.5	2248.0	1586.0	1.0	10.700467279516348	156.37298559853627
bumblebox-01_2023-10-28_14-05-02	1	2023-10-28_14-05-02	47	10	1979.0	1870.75	1994.5	1869.0	1.0	32.55188166604198	374.22568140762337
bumblebox-01_2023-10-28_14-05-02	1	2023-10-28_14-05-02	47	12	2214.5	2061.75	2211.0	2087.5	1.0	1.346291201783626	538.2160910127085
bumblebox-01_2023-10-28_14-05-02	1	2023-10-28_14-05-02	47	15	1753.25	2030.75	1735.0	2052.5	1.0	54.98011003990443	628.7384775286145
bumblebox-01_2023-10-28_14-05-02	1	2023-10-28_14-05-02	48	0	2023.25	2297.75	2016.5	2328.5	1.0	2.57390753524675	768.7059471117677
bumblebox-01_2023-10-28_14-05-02	1	2023-10-28_14-05-02	48	1	2200.75	268.75	2220.0	271.0	1.0	3.0	1269.6153681824271
bumblebox-01_2023-10-28_14-05-02	1	2023-10-28_14-05-02	48	2	2927.75	1304.0	2910.5	1330.5	1.0	1.346291201783626	832.0432729882501
bumblebox-01_2023-10-28_14-05-02	1	2023-10-28_14-05-02	48	5	1860.75	1175.5	1838.0	1199.5	1.0	2.2638462845343543	449.4946975493706
bumblebox-01_2023-10-28_14-05-02	1	2023-10-28_14-05-02	48	6	1613.75	1268.0	1627.0	1239.5	1.0	7.433034373659253	580.7536552833742
bumblebox-01_2023-10-28_14-05-02	1	2023-10-28_14-05-02	48	7	2465.5	1531.5	2458.5	1563.5	1.0	91.65049099704812	336.734569987995
bumblebox-01_2023-10-28_14-05-02	1	2023-10-28_14-05-02	48	8	2237.25	1587.75	2205.0	1579.5	1.0	44.34664587091114	120.02471880825198
bumblebox-01_2023-10-28_14-05-02	1	2023-10-28_14-05-02	48	10	1990.0	1840.5	2007.0	1846.0	1.0	32.18792475447897	334.3469315322036
bumblebox-01_2023-10-28_14-05-02	1	2023-10-28_14-05-02	48	12	2212.25	2058.5	2208.0	2084.0	1.0	3.952847075210474	528.8011281427073
bumblebox-01_2023-10-28_14-05-02	1	2023-10-28_14-05-02	48	15	1756.75	2031.0	1738.5	2054.0	1.0	3.5089172119045497	618.9705632136314
bumblebox-01_2023-10-28_14-05-02	1	2023-10-28_14-05-02	49	0	2017.25	2302.5	2010.5	2333.0	1.0	7.652613932506983	765.0662279338959
bumblebox-01_2023-10-28_14-05-02	1	2023-10-28_14-05-02	49	1	2199.5	271.5	2218.5	273.5	1.0	3.020761493398643	1275.1161596595819
bumblebox-01_2023-10-28_14-05-02	1	2023-10-28_14-05-02	49	2	2927.75	1304.25	2910.5	1330.5	1.0	0.25	845.722299649832
bumblebox-01_2023-10-28_14-05-02	1	2023-10-28_14-05-02	49	5	1858.5	1180.75	1836.5	1205.5	1.0	5.7118298293979315	445.6044441261778
bumblebox-01_2023-10-28_14-05-02	1	2023-10-28_14-05-02	49	6	1608.75	1264.0	1623.5	1235.5	1.0	6.4031242374328485	579.9751788869933
bumblebox-01_2023-10-28_14-05-02	1	2023-10-28_14-05-02	49	7	2466.75	1617.0	2456.0	1647.0	1.0	85.50913693869211	357.5960823680821
bumblebox-01_2023-10-28_14-05-02	1	2023-10-28_14-05-02	49	8	2143.0	1554.75	2115.5	1543.5	1.0	99.86021480048998	28.440650924337344
bumblebox-01_2023-10-28_14-05-02	1	2023-10-28_14-05-02	49	10	1978.25	1847.0	1992.5	1862.0	1.0	13.428049001995785	333.2009275572323
bumblebox-01_2023-10-28_14-05-02	1	2023-10-28_14-05-02	49	12	2211.5	2057.25	2206.5	2082.5	1.0	1.4577379737113252	522.005359766545
bumblebox-01_2023-10-28_14-05-02	1	2023-10-28_14-05-02	49	15	1755.75	2040.25	1742.0	2066.0	1.0	9.303897032964198	613.6965114166773
bumblebox-01_2023-10-28_14-05-02	1	2023-10-28_14-05-02	50	0	2011.75	2302.5	2004.0	2333.0	1.0	5.5	760.025716345291
bumblebox-01_2023-10-28_14-05-02	1	2023-10-28_14-05-02	50	1	2200.0	271.75	2219.5	273.5	1.0	0.5590169943749475	1280.7291187512228
bumblebox-01_2023-10-28_14-05-02	1	2023-10-28_14-05-02	50	2	2927.0	1304.25	2910.0	1330.5	1.0	0.75	846.5275594749512
bumblebox-01_2023-10-28_14-05-02	1	2023-10-28_14-05-02	50	5	1859.5	1187.75	1839.5	1214.0	1.0	7.0710678118654755	444.183355603361
bumblebox-01_2023-10-28_14-05-02	1	2023-10-28_14-05-02	50	6	1604.25	1272.0	1616.0	1242.0	1.0	9.17877987534291	583.0357150824713
bumblebox-01_2023-10-28_14-05-02	1	2023-10-28_14-05-02	50	7	2473.5	1651.75	2469.0	1682.5	1.0	35.39950564626574	370.9307633141788
bumblebox-01_2023-10-28_14-05-02	1	2023-10-28_14-05-02	50	10	1985.75	1876.0	2002.0	1896.5	1.0	29.95413160150032	351.58364826651865
bumblebox-01_2023-10-28_14-05-02	1	2023-10-28_14-05-02	50	12	2223.25	2040.0	2215.5	2068.0	1.0	20.871631464741803	501.6337536883918
bumblebox-01_2023-10-28_14-05-02	1	2023-10-28_14-05-02	50	15	1766.75	2042.0	1755.0	2069.0	1.0	11.138334704972731	604.0368417347071
bumblebox-01_2023-10-28_14-05-02	1	2023-10-28_14-05-02	51	0	2012.5	2299.0	2004.5	2329.5	1.0	3.5794552658190883	818.5054931299794
bumblebox-01_2023-10-28_14-05-02	1	2023-10-28_14-05-02	51	1	2199.0	270.25	2218.5	271.0	1.0	1.8027756377319946	1218.8058872909426
bumblebox-01_2023-10-28_14-05-02	1	2023-10-28_14-05-02	51	2	2927.0	1303.75	2910.5	1330.0	1.0	0.5	861.2035098276749
bumblebox-01_2023-10-28_14-05-02	1	2023-10-28_14-05-02	51	5	1862.5	1189.75	1844.0	1217.0	1.0	3.605551275463989	368.54185169478006
bumblebox-01_2023-10-28_14-05-02	1	2023-10-28_14-05-02	51	6	1600.25	1270.25	1613.0	1240.0	1.0	4.366062299143245	529.4833493925477
bumblebox-01_2023-10-28_14-05-02	1	2023-10-28_14-05-02	51	7	2499.25	1682.75	2498.5	1713.0	1.0	40.29965880748868	459.7687589738944
bumblebox-01_2023-10-28_14-05-02	1	2023-10-28_14-05-02	51	10	1992.5	1912.25	2010.0	1937.0	1.0	36.87309317103733	438.3835988993552
bumblebox-01_2023-10-28_14-05-02	1	2023-10-28_14-05-02	51	11	1451.25	1378.0	1459.5	1357.0	12.0		642.3114178976803
bumblebox-01_2023-10-28_14-05-02	1	2023-10-28_14-05-02	51	12	2219.0	2047.25	2215.5	2075.0	1.0	8.403868156985805	579.3125349215949
