## Supplementary material for "The BumbleBox: An open-source platform for quantifying behavior in bumblebee colonies": Sample BumbleBox Data Output: bumblebox-01_2023-10-28_14-10-03_averages.csv

filename	ID	average distance from center	average speed	frames tracked in video
bumblebox-01_2023-10-28_14-10-03	0	234.0	45.0	23
bumblebox-01_2023-10-28_14-10-03	2	1084.0	11.0	42
bumblebox-01_2023-10-28_14-10-03	4	717.0	176.0	42
bumblebox-01_2023-10-28_14-10-03	5	517.0	6.0	52
bumblebox-01_2023-10-28_14-10-03	6	541.0	10.0	45
bumblebox-01_2023-10-28_14-10-03	7	277.0	34.0	31
bumblebox-01_2023-10-28_14-10-03	8	929.0	13.0	52
bumblebox-01_2023-10-28_14-10-03	11	269.0	18.0	52
bumblebox-01_2023-10-28_14-10-03	12	372.0	39.0	48
bumblebox-01_2023-10-28_14-10-03	15	600.0	21.0	46
