## Supplementary material for "The BumbleBox: An open-source platform for quantifying behavior in bumblebee colonies": Sample BumbleBox Data Output: bumblebox-01_2023-10-28_14-10-03_contacts.csv

	frame	ID	0	2	5	8	11	15	6	12	4	7
0	0	0		0.0	0.0	0.0	0.0	0.0
1	0	2	0.0		0.0	0.0	0.0	0.0
2	0	5	0.0	0.0		0.0	0.0	0.0
3	0	8	0.0	0.0	0.0		0.0	0.0
4	0	11	0.0	0.0	0.0	0.0		0.0
5	0	15	0.0	0.0	0.0	0.0	0.0
6	1	0			0.0	0.0	0.0		0.0
7	1	5	0.0			0.0	0.0		0.0
8	1	6	0.0		0.0	0.0	0.0
9	1	8	0.0		0.0		0.0		0.0
10	1	11	0.0		0.0	0.0			0.0
11	2	0		0.0	0.0	0.0	0.0
12	2	2	0.0		0.0	0.0	0.0
13	2	5	0.0	0.0		0.0	0.0
14	2	8	0.0	0.0	0.0		0.0
15	2	11	0.0	0.0	0.0	0.0
16	3	0		0.0	0.0	0.0	0.0	0.0		0.0
17	3	2	0.0		0.0	0.0	0.0	0.0		0.0
18	3	5	0.0	0.0		0.0	0.0	0.0		0.0
19	3	8	0.0	0.0	0.0		0.0	0.0		0.0
20	3	11	0.0	0.0	0.0	0.0		0.0		0.0
21	3	12	0.0	0.0	0.0	0.0	0.0	0.0
22	3	15	0.0	0.0	0.0	0.0	0.0			0.0
23	4	0		0.0	0.0	0.0	0.0	0.0	0.0	0.0
24	4	2	0.0		0.0	0.0	0.0	0.0	0.0	0.0
25	4	5	0.0	0.0		0.0	0.0	0.0	0.0	0.0
26	4	6	0.0	0.0	0.0	0.0	0.0	0.0		0.0
27	4	8	0.0	0.0	0.0		0.0	0.0	0.0	0.0
28	4	11	0.0	0.0	0.0	0.0		0.0	0.0	0.0
29	4	12	0.0	0.0	0.0	0.0	0.0	0.0	0.0
30	4	15	0.0	0.0	0.0	0.0	0.0		0.0	0.0
31	5	0		0.0	0.0	0.0	0.0	0.0	0.0	0.0
32	5	2	0.0		0.0	0.0	0.0	0.0	0.0	0.0
33	5	5	0.0	0.0		0.0	0.0	0.0	0.0	0.0
34	5	6	0.0	0.0	0.0	0.0	0.0	0.0		0.0
35	5	8	0.0	0.0	0.0		0.0	0.0	0.0	0.0
36	5	11	0.0	0.0	0.0	0.0		0.0	0.0	0.0
37	5	12	0.0	0.0	0.0	0.0	0.0	0.0	0.0
38	5	15	0.0	0.0	0.0	0.0	0.0		0.0	0.0
39	6	5				0.0	0.0	0.0	0.0	0.0
40	6	6			0.0	0.0	0.0	0.0		0.0
41	6	8			0.0		0.0	0.0	0.0	0.0
42	6	11			0.0	0.0		0.0	0.0	0.0
43	6	12			0.0	0.0	0.0	0.0	0.0
44	6	15			0.0	0.0	0.0		0.0	0.0
45	7	0			0.0	0.0	0.0	0.0	0.0	0.0	0.0
46	7	4	0.0		0.0	0.0	0.0	0.0	0.0	1.0
47	7	5	0.0			0.0	0.0	0.0	0.0	0.0	0.0
48	7	6	0.0		0.0	0.0	0.0	0.0		0.0	0.0
49	7	8	0.0		0.0		0.0	0.0	0.0	0.0	0.0
50	7	11	0.0		0.0	0.0		0.0	0.0	0.0	0.0
51	7	12	0.0		0.0	0.0	0.0	0.0	0.0		1.0
52	7	15	0.0		0.0	0.0	0.0		0.0	0.0	0.0
53	8	0			0.0	0.0	0.0	0.0	0.0	0.0	0.0
54	8	4	0.0		0.0	0.0	0.0	0.0	0.0	1.0
55	8	5	0.0			0.0	0.0	0.0	0.0	0.0	0.0
56	8	6	0.0		0.0	0.0	0.0	0.0		0.0	0.0
57	8	8	0.0		0.0		0.0	0.0	0.0	0.0	0.0
58	8	11	0.0		0.0	0.0		0.0	0.0	0.0	0.0
59	8	12	0.0		0.0	0.0	0.0	0.0	0.0		1.0
60	8	15	0.0		0.0	0.0	0.0		0.0	0.0	0.0
61	9	0			0.0	0.0	1.0	0.0	0.0	0.0	0.0
62	9	4	0.0		0.0	0.0	0.0	0.0	0.0	1.0
63	9	5	0.0			0.0	0.0	0.0	0.0	0.0	0.0
64	9	6	0.0		0.0	0.0	0.0	0.0		0.0	0.0
65	9	8	0.0		0.0		0.0	0.0	0.0	0.0	0.0
66	9	11	1.0		0.0	0.0		0.0	0.0	0.0	0.0
67	9	12	0.0		0.0	0.0	0.0	0.0	0.0		1.0
68	9	15	0.0		0.0	0.0	0.0		0.0	0.0	0.0
69	10	0			0.0	0.0	0.0	0.0	0.0	0.0	0.0
70	10	4	0.0		0.0	0.0	0.0	0.0	0.0	1.0
71	10	5	0.0			0.0	0.0	0.0	0.0	0.0	0.0
72	10	6	0.0		0.0	0.0	0.0	0.0		0.0	0.0
73	10	8	0.0		0.0		0.0	0.0	0.0	0.0	0.0
74	10	11	0.0		0.0	0.0		0.0	0.0	0.0	0.0
75	10	12	0.0		0.0	0.0	0.0	0.0	0.0		1.0
76	10	15	0.0		0.0	0.0	0.0		0.0	0.0	0.0
77	11	4			0.0	0.0	0.0	0.0	0.0	0.0		0.0
78	11	5				0.0	0.0	0.0	0.0	0.0	0.0	0.0
79	11	6			0.0	0.0	0.0	0.0		0.0	0.0	0.0
80	11	7			0.0	0.0	0.0	0.0	0.0	0.0	0.0
81	11	8			0.0		0.0	0.0	0.0	0.0	0.0	0.0
82	11	11			0.0	0.0		0.0	0.0	0.0	0.0	0.0
83	11	12			0.0	0.0	0.0	0.0	0.0		0.0	0.0
84	11	15			0.0	0.0	0.0		0.0	0.0	0.0	0.0
85	12	4			0.0	0.0	0.0	0.0	0.0	0.0
86	12	5				0.0	0.0	0.0	0.0	0.0	0.0
87	12	6			0.0	0.0	0.0	0.0		0.0	0.0
88	12	8			0.0		0.0	0.0	0.0	0.0	0.0
89	12	11			0.0	0.0		0.0	0.0	0.0	0.0
90	12	12			0.0	0.0	0.0	0.0	0.0		0.0
91	12	15			0.0	0.0	0.0		0.0	0.0	0.0
92	13	4			0.0	0.0	0.0	0.0	0.0	0.0
93	13	5				0.0	0.0	0.0	0.0	0.0	0.0
94	13	6			0.0	0.0	0.0	0.0		0.0	0.0
95	13	8			0.0		0.0	0.0	0.0	0.0	0.0
96	13	11			0.0	0.0		0.0	0.0	0.0	0.0
97	13	12			0.0	0.0	0.0	0.0	0.0		0.0
98	13	15			0.0	0.0	0.0		0.0	0.0	0.0
99	14	2			0.0	0.0	0.0	0.0	0.0	0.0	0.0	0.0
100	14	4		0.0	0.0	0.0	0.0	0.0	0.0	0.0		0.0
101	14	5		0.0		0.0	0.0	0.0	0.0	0.0	0.0	0.0
102	14	6		0.0	0.0	0.0	0.0	0.0		0.0	0.0	0.0
103	14	7		0.0	0.0	0.0	0.0	0.0	0.0	0.0	0.0
104	14	8		0.0	0.0		0.0	0.0	0.0	0.0	0.0	0.0
105	14	11		0.0	0.0	0.0		0.0	0.0	0.0	0.0	0.0
106	14	12		0.0	0.0	0.0	0.0	0.0	0.0		0.0	0.0
107	14	15		0.0	0.0	0.0	0.0		0.0	0.0	0.0	0.0
108	15	2			0.0	0.0	0.0	0.0	0.0	0.0	0.0	0.0
109	15	4		0.0	0.0	0.0	0.0	0.0	0.0	0.0		0.0
110	15	5		0.0		0.0	0.0	0.0	0.0	0.0	0.0	0.0
111	15	6		0.0	0.0	0.0	0.0	0.0		0.0	0.0	0.0
112	15	7		0.0	0.0	0.0	0.0	0.0	0.0	0.0	0.0
113	15	8		0.0	0.0		0.0	0.0	0.0	0.0	0.0	0.0
114	15	11		0.0	0.0	0.0		0.0	0.0	0.0	0.0	0.0
115	15	12		0.0	0.0	0.0	0.0	0.0	0.0		0.0	0.0
116	15	15		0.0	0.0	0.0	0.0		0.0	0.0	0.0	0.0
117	16	2			0.0	0.0	0.0	0.0	0.0	0.0	0.0	0.0
118	16	4		0.0	0.0	0.0	0.0	0.0	0.0	0.0		0.0
119	16	5		0.0		0.0	0.0	0.0	0.0	0.0	0.0	0.0
120	16	6		0.0	0.0	0.0	0.0	0.0		0.0	0.0	0.0
121	16	7		0.0	0.0	0.0	0.0	0.0	0.0	0.0	0.0
122	16	8		0.0	0.0		0.0	0.0	0.0	0.0	0.0	0.0
123	16	11		0.0	0.0	0.0		0.0	0.0	0.0	0.0	0.0
124	16	12		0.0	0.0	0.0	0.0	0.0	0.0		0.0	0.0
125	16	15		0.0	0.0	0.0	0.0		0.0	0.0	0.0	0.0
126	17	2			0.0	0.0	0.0	0.0	0.0	0.0	0.0
127	17	4		0.0	0.0	0.0	0.0	0.0	0.0	0.0
128	17	5		0.0		0.0	0.0	0.0	0.0	0.0	0.0
129	17	6		0.0	0.0	0.0	0.0	0.0		0.0	0.0
130	17	8		0.0	0.0		0.0	0.0	0.0	0.0	0.0
131	17	11		0.0	0.0	0.0		0.0	0.0	0.0	0.0
132	17	12		0.0	0.0	0.0	0.0	0.0	0.0		0.0
133	17	15		0.0	0.0	0.0	0.0		0.0	0.0	0.0
134	18	2			0.0	0.0	0.0	0.0	0.0	0.0	0.0
135	18	4		0.0	0.0	0.0	0.0	0.0	0.0	0.0
136	18	5		0.0		0.0	0.0	0.0	0.0	0.0	0.0
137	18	6		0.0	0.0	0.0	0.0	0.0		0.0	0.0
138	18	8		0.0	0.0		0.0	0.0	0.0	0.0	0.0
139	18	11		0.0	0.0	0.0		0.0	0.0	0.0	0.0
140	18	12		0.0	0.0	0.0	0.0	0.0	0.0		0.0
141	18	15		0.0	0.0	0.0	0.0		0.0	0.0	0.0
142	19	2			0.0	0.0	0.0		0.0	0.0	0.0
143	19	4		0.0	0.0	0.0	0.0		0.0	0.0
144	19	5		0.0		0.0	0.0		0.0	0.0	0.0
145	19	6		0.0	0.0	0.0	0.0			0.0	0.0
146	19	8		0.0	0.0		0.0		0.0	0.0	0.0
147	19	11		0.0	0.0	0.0			0.0	0.0	0.0
148	19	12		0.0	0.0	0.0	0.0		0.0		0.0
149	20	2			0.0	0.0	0.0	0.0	0.0	0.0	0.0
150	20	4		0.0	0.0	0.0	0.0	0.0	0.0	0.0
151	20	5		0.0		0.0	0.0	0.0	0.0	0.0	0.0
152	20	6		0.0	0.0	0.0	0.0	0.0		0.0	0.0
153	20	8		0.0	0.0		0.0	0.0	0.0	0.0	0.0
154	20	11		0.0	0.0	0.0		0.0	0.0	0.0	0.0
155	20	12		0.0	0.0	0.0	0.0	0.0	0.0		0.0
156	20	15		0.0	0.0	0.0	0.0		0.0	0.0	0.0
157	21	2			0.0	0.0	0.0	0.0		0.0	0.0
158	21	4		0.0	0.0	0.0	0.0	0.0		0.0
159	21	5		0.0		0.0	0.0	0.0		0.0	0.0
160	21	8		0.0	0.0		0.0	0.0		0.0	0.0
161	21	11		0.0	0.0	0.0		0.0		0.0	0.0
162	21	12		0.0	0.0	0.0	0.0	0.0			0.0
163	21	15		0.0	0.0	0.0	0.0			0.0	0.0
164	22	2			0.0	0.0	0.0	0.0	0.0	0.0	0.0
165	22	4		0.0	0.0	0.0	0.0	0.0	0.0	0.0
166	22	5		0.0		0.0	0.0	0.0	0.0	0.0	0.0
167	22	6		0.0	0.0	0.0	0.0	0.0		0.0	0.0
168	22	8		0.0	0.0		0.0	0.0	0.0	0.0	0.0
169	22	11		0.0	0.0	0.0		0.0	0.0	0.0	0.0
170	22	12		0.0	0.0	0.0	0.0	0.0	0.0		0.0
171	22	15		0.0	0.0	0.0	0.0		0.0	0.0	0.0
172	23	2			0.0	0.0	0.0	0.0	0.0	0.0	0.0
173	23	4		0.0	0.0	0.0	0.0	0.0	0.0	0.0
174	23	5		0.0		0.0	0.0	0.0	0.0	0.0	0.0
175	23	6		0.0	0.0	0.0	0.0	0.0		0.0	0.0
176	23	8		0.0	0.0		0.0	0.0	0.0	0.0	0.0
177	23	11		0.0	0.0	0.0		0.0	0.0	0.0	0.0
178	23	12		0.0	0.0	0.0	0.0	0.0	0.0		0.0
179	23	15		0.0	0.0	0.0	0.0		0.0	0.0	0.0
180	24	2			0.0	0.0	0.0	0.0	0.0	0.0	0.0
181	24	4		0.0	0.0	0.0	0.0	0.0	0.0	0.0
182	24	5		0.0		0.0	0.0	0.0	0.0	0.0	0.0
183	24	6		0.0	0.0	0.0	0.0	0.0		0.0	0.0
184	24	8		0.0	0.0		0.0	0.0	0.0	0.0	0.0
185	24	11		0.0	0.0	0.0		0.0	0.0	0.0	0.0
186	24	12		0.0	0.0	0.0	0.0	0.0	0.0		0.0
187	24	15		0.0	0.0	0.0	0.0		0.0	0.0	0.0
188	25	2			0.0	0.0	0.0	0.0	0.0	0.0	0.0	0.0
189	25	4		0.0	0.0	0.0	0.0	0.0	0.0	0.0		0.0
190	25	5		0.0		0.0	0.0	0.0	0.0	0.0	0.0	0.0
191	25	6		0.0	0.0	0.0	0.0	0.0		0.0	0.0	0.0
192	25	7		0.0	0.0	0.0	0.0	0.0	0.0	0.0	0.0
193	25	8		0.0	0.0		0.0	0.0	0.0	0.0	0.0	0.0
194	25	11		0.0	0.0	0.0		0.0	0.0	0.0	0.0	0.0
195	25	12		0.0	0.0	0.0	0.0	0.0	0.0		0.0	0.0
196	25	15		0.0	0.0	0.0	0.0		0.0	0.0	0.0	0.0
197	26	2			0.0	0.0	0.0	0.0	0.0	0.0	0.0	0.0
198	26	4		0.0	0.0	0.0	0.0	0.0	0.0	0.0		0.0
199	26	5		0.0		0.0	0.0	1.0	0.0	0.0	0.0	0.0
200	26	6		0.0	0.0	0.0	0.0	0.0		0.0	0.0	0.0
201	26	7		0.0	0.0	0.0	0.0	0.0	0.0	0.0	0.0
202	26	8		0.0	0.0		0.0	0.0	0.0	0.0	0.0	0.0
203	26	11		0.0	0.0	0.0		0.0	0.0	0.0	0.0	0.0
204	26	12		0.0	0.0	0.0	0.0	0.0	0.0		0.0	0.0
205	26	15		0.0	1.0	0.0	0.0		0.0	0.0	0.0	0.0
206	27	0		0.0	0.0	0.0	0.0	0.0	0.0	0.0	0.0	0.0
207	27	2	0.0		0.0	0.0	0.0	0.0	0.0	0.0	0.0	0.0
208	27	4	0.0	0.0	0.0	0.0	0.0	0.0	0.0	0.0		0.0
209	27	5	0.0	0.0		0.0	0.0	1.0	0.0	0.0	0.0	0.0
210	27	6	0.0	0.0	0.0	0.0	0.0	0.0		0.0	0.0	0.0
211	27	7	0.0	0.0	0.0	0.0	0.0	0.0	0.0	0.0	0.0
212	27	8	0.0	0.0	0.0		0.0	0.0	0.0	0.0	0.0	0.0
213	27	11	0.0	0.0	0.0	0.0		0.0	0.0	0.0	0.0	0.0
214	27	12	0.0	0.0	0.0	0.0	0.0	0.0	0.0		0.0	0.0
215	27	15	0.0	0.0	1.0	0.0	0.0		0.0	0.0	0.0	0.0
216	28	0		0.0	0.0	0.0	0.0	0.0	0.0	0.0	0.0	0.0
217	28	2	0.0		0.0	0.0	0.0	0.0	0.0	0.0	0.0	0.0
218	28	4	0.0	0.0	0.0	0.0	0.0	0.0	0.0	0.0		0.0
219	28	5	0.0	0.0		0.0	0.0	0.0	0.0	0.0	0.0	0.0
220	28	6	0.0	0.0	0.0	0.0	0.0	0.0		0.0	0.0	0.0
221	28	7	0.0	0.0	0.0	0.0	0.0	0.0	0.0	0.0	0.0
222	28	8	0.0	0.0	0.0		0.0	0.0	0.0	0.0	0.0	0.0
223	28	11	0.0	0.0	0.0	0.0		0.0	0.0	0.0	0.0	0.0
224	28	12	0.0	0.0	0.0	0.0	0.0	0.0	0.0		0.0	0.0
225	28	15	0.0	0.0	0.0	0.0	0.0		0.0	0.0	0.0	0.0
226	29	0		0.0	0.0	0.0	0.0	0.0	0.0	0.0	0.0	0.0
227	29	2	0.0		0.0	0.0	0.0	0.0	0.0	0.0	0.0	0.0
228	29	4	0.0	0.0	0.0	0.0	0.0	0.0	0.0	0.0		0.0
229	29	5	0.0	0.0		0.0	0.0	1.0	0.0	0.0	0.0	0.0
230	29	6	0.0	0.0	0.0	0.0	0.0	0.0		0.0	0.0	0.0
231	29	7	0.0	0.0	0.0	0.0	0.0	0.0	0.0	0.0	0.0
232	29	8	0.0	0.0	0.0		0.0	0.0	0.0	0.0	0.0	0.0
233	29	11	0.0	0.0	0.0	0.0		0.0	0.0	0.0	0.0	0.0
234	29	12	0.0	0.0	0.0	0.0	0.0	0.0	0.0		0.0	0.0
235	29	15	0.0	0.0	1.0	0.0	0.0		0.0	0.0	0.0	0.0
236	30	0		0.0	0.0	0.0	0.0	0.0	0.0	0.0	0.0	0.0
237	30	2	0.0		0.0	0.0	0.0	0.0	0.0	0.0	0.0	0.0
238	30	4	0.0	0.0	0.0	0.0	0.0	0.0	0.0	0.0		0.0
239	30	5	0.0	0.0		0.0	0.0	1.0	0.0	0.0	0.0	0.0
240	30	6	0.0	0.0	0.0	0.0	0.0	0.0		0.0	0.0	0.0
241	30	7	0.0	0.0	0.0	0.0	0.0	0.0	0.0	0.0	0.0
242	30	8	0.0	0.0	0.0		0.0	0.0	0.0	0.0	0.0	0.0
243	30	11	0.0	0.0	0.0	0.0		0.0	0.0	0.0	0.0	0.0
244	30	12	0.0	0.0	0.0	0.0	0.0	0.0	0.0		0.0	0.0
245	30	15	0.0	0.0	1.0	0.0	0.0		0.0	0.0	0.0	0.0
246	31	0		0.0	0.0	0.0	0.0	0.0	0.0	0.0	0.0	0.0
247	31	2	0.0		0.0	0.0	0.0	0.0	0.0	0.0	0.0	0.0
248	31	4	0.0	0.0	0.0	0.0	0.0	0.0	0.0	0.0		0.0
249	31	5	0.0	0.0		0.0	0.0	1.0	0.0	0.0	0.0	0.0
250	31	6	0.0	0.0	0.0	0.0	0.0	0.0		0.0	0.0	0.0
251	31	7	0.0	0.0	0.0	0.0	0.0	0.0	0.0	0.0	0.0
252	31	8	0.0	0.0	0.0		0.0	0.0	0.0	0.0	0.0	0.0
253	31	11	0.0	0.0	0.0	0.0		0.0	0.0	0.0	0.0	0.0
254	31	12	0.0	0.0	0.0	0.0	0.0	0.0	0.0		0.0	0.0
255	31	15	0.0	0.0	1.0	0.0	0.0		0.0	0.0	0.0	0.0
256	32	2			0.0	0.0	0.0	0.0		0.0	0.0	0.0
257	32	4		0.0	0.0	0.0	0.0	0.0		0.0		0.0
258	32	5		0.0		0.0	0.0	1.0		0.0	0.0	0.0
259	32	7		0.0	0.0	0.0	0.0	0.0		0.0	0.0
260	32	8		0.0	0.0		0.0	0.0		0.0	0.0	0.0
261	32	11		0.0	0.0	0.0		0.0		0.0	0.0	0.0
262	32	12		0.0	0.0	0.0	0.0	0.0			0.0	0.0
263	32	15		0.0	1.0	0.0	0.0			0.0	0.0	0.0
264	33	0		0.0	0.0	0.0	0.0	0.0	0.0	0.0	0.0	0.0
265	33	2	0.0		0.0	0.0	0.0	0.0	0.0	0.0	0.0	0.0
266	33	4	0.0	0.0	0.0	0.0	0.0	0.0	0.0	0.0		0.0
267	33	5	0.0	0.0		0.0	0.0	1.0	0.0	0.0	0.0	0.0
268	33	6	0.0	0.0	0.0	0.0	0.0	0.0		0.0	0.0	0.0
269	33	7	0.0	0.0	0.0	0.0	0.0	0.0	0.0	0.0	0.0
270	33	8	0.0	0.0	0.0		0.0	0.0	0.0	0.0	0.0	0.0
271	33	11	0.0	0.0	0.0	0.0		0.0	0.0	0.0	0.0	0.0
272	33	12	0.0	0.0	0.0	0.0	0.0	0.0	0.0		0.0	0.0
273	33	15	0.0	0.0	1.0	0.0	0.0		0.0	0.0	0.0	0.0
274	34	0		0.0	0.0	0.0	0.0	0.0	0.0	0.0	0.0	0.0
275	34	2	0.0		0.0	0.0	0.0	0.0	0.0	0.0	0.0	0.0
276	34	4	0.0	0.0	0.0	0.0	0.0	0.0	0.0	0.0		0.0
277	34	5	0.0	0.0		0.0	0.0	1.0	0.0	0.0	0.0	0.0
278	34	6	0.0	0.0	0.0	0.0	0.0	0.0		0.0	0.0	0.0
279	34	7	0.0	0.0	0.0	0.0	0.0	0.0	0.0	0.0	0.0
280	34	8	0.0	0.0	0.0		0.0	0.0	0.0	0.0	0.0	0.0
281	34	11	0.0	0.0	0.0	0.0		0.0	0.0	0.0	0.0	0.0
282	34	12	0.0	0.0	0.0	0.0	0.0	0.0	0.0		0.0	0.0
283	34	15	0.0	0.0	1.0	0.0	0.0		0.0	0.0	0.0	0.0
284	35	0		0.0	0.0	0.0	0.0	0.0	0.0	0.0	0.0	0.0
285	35	2	0.0		0.0	0.0	0.0	0.0	0.0	0.0	0.0	0.0
286	35	4	0.0	0.0	0.0	0.0	0.0	0.0	0.0	0.0		0.0
287	35	5	0.0	0.0		0.0	0.0	1.0	0.0	0.0	0.0	0.0
288	35	6	0.0	0.0	0.0	0.0	0.0	0.0		0.0	0.0	0.0
289	35	7	0.0	0.0	0.0	0.0	0.0	0.0	0.0	0.0	0.0
290	35	8	0.0	0.0	0.0		0.0	0.0	0.0	0.0	0.0	0.0
291	35	11	0.0	0.0	0.0	0.0		0.0	0.0	0.0	0.0	0.0
292	35	12	0.0	0.0	0.0	0.0	0.0	0.0	0.0		0.0	0.0
293	35	15	0.0	0.0	1.0	0.0	0.0		0.0	0.0	0.0	0.0
294	36	0		0.0	0.0	0.0	0.0	0.0		0.0	0.0	0.0
295	36	2	0.0		0.0	0.0	0.0	0.0		0.0	0.0	0.0
296	36	4	0.0	0.0	0.0	0.0	0.0	0.0		0.0		0.0
297	36	5	0.0	0.0		0.0	0.0	0.0		0.0	0.0	0.0
298	36	7	0.0	0.0	0.0	0.0	0.0	0.0		0.0	0.0
299	36	8	0.0	0.0	0.0		0.0	0.0		0.0	0.0	0.0
300	36	11	0.0	0.0	0.0	0.0		0.0		0.0	0.0	0.0
301	36	12	0.0	0.0	0.0	0.0	0.0	0.0			0.0	0.0
302	36	15	0.0	0.0	0.0	0.0	0.0			0.0	0.0	0.0
303	37	0		0.0	0.0	0.0	0.0	0.0	0.0	0.0	0.0	0.0
304	37	2	0.0		0.0	0.0	0.0	0.0	0.0	0.0	0.0	0.0
305	37	4	0.0	0.0	0.0	0.0	0.0	0.0	0.0	0.0		0.0
306	37	5	0.0	0.0		0.0	0.0	0.0	0.0	0.0	0.0	0.0
307	37	6	0.0	0.0	0.0	0.0	0.0	0.0		0.0	0.0	0.0
308	37	7	0.0	0.0	0.0	0.0	0.0	0.0	0.0	0.0	0.0
309	37	8	0.0	0.0	0.0		0.0	0.0	0.0	0.0	0.0	0.0
310	37	11	0.0	0.0	0.0	0.0		0.0	0.0	0.0	0.0	0.0
311	37	12	0.0	0.0	0.0	0.0	0.0	0.0	0.0		0.0	0.0
312	37	15	0.0	0.0	0.0	0.0	0.0		0.0	0.0	0.0	0.0
313	38	0			0.0	0.0	0.0		0.0	0.0	0.0	0.0
314	38	4	0.0		1.0	0.0	0.0		0.0	0.0		0.0
315	38	5	0.0			0.0	0.0		0.0	0.0	1.0	0.0
316	38	6	0.0		0.0	0.0	0.0			0.0	0.0	0.0
317	38	7	0.0		0.0	0.0	0.0		0.0	0.0	0.0
318	38	8	0.0		0.0		0.0		0.0	0.0	0.0	0.0
319	38	11	0.0		0.0	0.0			0.0	0.0	0.0	0.0
320	38	12	0.0		0.0	0.0	0.0		0.0		0.0	0.0
321	39	0		0.0	0.0	0.0	0.0		0.0			0.0
322	39	2	0.0		0.0	0.0	0.0		0.0			0.0
323	39	5	0.0	0.0		0.0	0.0		0.0			0.0
324	39	6	0.0	0.0	0.0	0.0	0.0					0.0
325	39	7	0.0	0.0	0.0	0.0	0.0		0.0
326	39	8	0.0	0.0	0.0		0.0		0.0			0.0
327	39	11	0.0	0.0	0.0	0.0			0.0			0.0
328	40	0		0.0	0.0	0.0	0.0		0.0	1.0		0.0
329	40	2	0.0		0.0	0.0	0.0		0.0	0.0		0.0
330	40	5	0.0	0.0		0.0	0.0		0.0	0.0		0.0
331	40	6	0.0	0.0	0.0	0.0	0.0			0.0		0.0
332	40	7	0.0	0.0	0.0	0.0	0.0		0.0	0.0
333	40	8	0.0	0.0	0.0		0.0		0.0	0.0		0.0
334	40	11	0.0	0.0	0.0	0.0			0.0	0.0		0.0
335	40	12	1.0	0.0	0.0	0.0	0.0		0.0			0.0
336	41	2			0.0	0.0	0.0	0.0	0.0	0.0	0.0	0.0
337	41	4		0.0	0.0	0.0	0.0	0.0	1.0	0.0		0.0
338	41	5		0.0		0.0	0.0	0.0	0.0	0.0	0.0	0.0
339	41	6		0.0	0.0	0.0	0.0	0.0		0.0	1.0	0.0
340	41	7		0.0	0.0	0.0	0.0	0.0	0.0	0.0	0.0
341	41	8		0.0	0.0		0.0	0.0	0.0	0.0	0.0	0.0
342	41	11		0.0	0.0	0.0		0.0	0.0	0.0	0.0	0.0
343	41	12		0.0	0.0	0.0	0.0	0.0	0.0		0.0	0.0
344	41	15		0.0	0.0	0.0	0.0		0.0	0.0	0.0	0.0
345	42	2			0.0	0.0	0.0	0.0	0.0	0.0	0.0	0.0
346	42	4		0.0	0.0	0.0	0.0	0.0	0.0	0.0		0.0
347	42	5		0.0		0.0	0.0	0.0	0.0	0.0	0.0	0.0
348	42	6		0.0	0.0	0.0	0.0	0.0		0.0	0.0	0.0
349	42	7		0.0	0.0	0.0	0.0	0.0	0.0	0.0	0.0
350	42	8		0.0	0.0		0.0	0.0	0.0	0.0	0.0	0.0
351	42	11		0.0	0.0	0.0		0.0	0.0	0.0	0.0	0.0
352	42	12		0.0	0.0	0.0	0.0	0.0	0.0		0.0	0.0
353	42	15		0.0	0.0	0.0	0.0		0.0	0.0	0.0	0.0
354	43	2			0.0	0.0	0.0	0.0	0.0	0.0	0.0	0.0
355	43	4		0.0	0.0	0.0	0.0	0.0	0.0	0.0		0.0
356	43	5		0.0		0.0	0.0	0.0	0.0	0.0	0.0	0.0
357	43	6		0.0	0.0	0.0	0.0	0.0		0.0	0.0	0.0
358	43	7		0.0	0.0	0.0	0.0	0.0	0.0	0.0	0.0
359	43	8		0.0	0.0		0.0	0.0	0.0	0.0	0.0	0.0
360	43	11		0.0	0.0	0.0		0.0	0.0	0.0	0.0	0.0
361	43	12		0.0	0.0	0.0	0.0	0.0	0.0		0.0	0.0
362	43	15		0.0	0.0	0.0	0.0		0.0	0.0	0.0	0.0
363	44	2			0.0	0.0	0.0	0.0	0.0	0.0	0.0	0.0
364	44	4		0.0	0.0	0.0	0.0	0.0	0.0	1.0		0.0
365	44	5		0.0		0.0	0.0	0.0	0.0	0.0	0.0	0.0
366	44	6		0.0	0.0	0.0	0.0	0.0		0.0	0.0	0.0
367	44	7		0.0	0.0	0.0	0.0	0.0	0.0	0.0	0.0
368	44	8		0.0	0.0		0.0	0.0	0.0	0.0	0.0	0.0
369	44	11		0.0	0.0	0.0		0.0	0.0	0.0	0.0	0.0
370	44	12		0.0	0.0	0.0	0.0	0.0	0.0		1.0	0.0
371	44	15		0.0	0.0	0.0	0.0		0.0	0.0	0.0	0.0
372	45	2			0.0	0.0	0.0	0.0		0.0	0.0	0.0
373	45	4		0.0	0.0	0.0	0.0	0.0		1.0		0.0
374	45	5		0.0		0.0	0.0	0.0		0.0	0.0	0.0
375	45	7		0.0	0.0	0.0	0.0	0.0		0.0	0.0
376	45	8		0.0	0.0		0.0	0.0		0.0	0.0	0.0
377	45	11		0.0	0.0	0.0		0.0		0.0	0.0	0.0
378	45	12		0.0	0.0	0.0	0.0	0.0			1.0	0.0
379	45	15		0.0	0.0	0.0	0.0			0.0	0.0	0.0
380	46	2			0.0	0.0	0.0	0.0	0.0	0.0	0.0	0.0
381	46	4		0.0	0.0	0.0	0.0	0.0	0.0	1.0		0.0
382	46	5		0.0		0.0	0.0	0.0	0.0	0.0	0.0	0.0
383	46	6		0.0	0.0	0.0	0.0	0.0		0.0	0.0	0.0
384	46	7		0.0	0.0	0.0	0.0	0.0	0.0	0.0	0.0
385	46	8		0.0	0.0		0.0	0.0	0.0	0.0	0.0	0.0
386	46	11		0.0	0.0	0.0		0.0	0.0	0.0	0.0	0.0
387	46	12		0.0	0.0	0.0	0.0	0.0	0.0		1.0	0.0
388	46	15		0.0	0.0	0.0	0.0		0.0	0.0	0.0	0.0
389	47	2			0.0	0.0	0.0	0.0	0.0	0.0	0.0	0.0
390	47	4		0.0	0.0	0.0	0.0	0.0	0.0	1.0		0.0
391	47	5		0.0		0.0	0.0	0.0	0.0	0.0	0.0	0.0
392	47	6		0.0	0.0	0.0	0.0	0.0		0.0	0.0	0.0
393	47	7		0.0	0.0	0.0	0.0	0.0	0.0	0.0	0.0
394	47	8		0.0	0.0		0.0	0.0	0.0	0.0	0.0	0.0
395	47	11		0.0	0.0	0.0		0.0	0.0	0.0	0.0	0.0
396	47	12		0.0	0.0	0.0	0.0	0.0	0.0		1.0	0.0
397	47	15		0.0	0.0	0.0	0.0		0.0	0.0	0.0	0.0
398	48	2			0.0	0.0	0.0	0.0	0.0	0.0	0.0	0.0
399	48	4		0.0	0.0	0.0	0.0	0.0	0.0	1.0		0.0
400	48	5		0.0		0.0	0.0	0.0	0.0	0.0	0.0	0.0
401	48	6		0.0	0.0	0.0	0.0	0.0		0.0	0.0	0.0
402	48	7		0.0	0.0	0.0	0.0	0.0	0.0	0.0	0.0
403	48	8		0.0	0.0		0.0	0.0	0.0	0.0	0.0	0.0
404	48	11		0.0	0.0	0.0		0.0	0.0	0.0	0.0	0.0
405	48	12		0.0	0.0	0.0	0.0	0.0	0.0		1.0	0.0
406	48	15		0.0	0.0	0.0	0.0		0.0	0.0	0.0	0.0
407	49	2			0.0	0.0	0.0	0.0	0.0	0.0	0.0	0.0
408	49	4		0.0	0.0	0.0	0.0	0.0	0.0	1.0		0.0
409	49	5		0.0		0.0	0.0	0.0	0.0	0.0	0.0	0.0
410	49	6		0.0	0.0	0.0	0.0	0.0		0.0	0.0	0.0
411	49	7		0.0	0.0	0.0	0.0	0.0	0.0	0.0	0.0
412	49	8		0.0	0.0		0.0	0.0	0.0	0.0	0.0	0.0
413	49	11		0.0	0.0	0.0		0.0	0.0	0.0	0.0	0.0
414	49	12		0.0	0.0	0.0	0.0	0.0	0.0		1.0	0.0
415	49	15		0.0	0.0	0.0	0.0		0.0	0.0	0.0	0.0
416	50	2			0.0	0.0	0.0	0.0	0.0	0.0	0.0	0.0
417	50	4		0.0	0.0	0.0	0.0	0.0	0.0	1.0		0.0
418	50	5		0.0		0.0	0.0	0.0	0.0	0.0	0.0	0.0
419	50	6		0.0	0.0	0.0	0.0	0.0		0.0	0.0	0.0
420	50	7		0.0	0.0	0.0	0.0	0.0	0.0	0.0	0.0
421	50	8		0.0	0.0		0.0	0.0	0.0	0.0	0.0	0.0
422	50	11		0.0	0.0	0.0		0.0	0.0	0.0	0.0	0.0
423	50	12		0.0	0.0	0.0	0.0	0.0	0.0		1.0	0.0
424	50	15		0.0	0.0	0.0	0.0		0.0	0.0	0.0	0.0
425	51	2			0.0	0.0	0.0	0.0	0.0	0.0		0.0
426	51	5		0.0		0.0	0.0	0.0	0.0	0.0		0.0
427	51	6		0.0	0.0	0.0	1.0	0.0		0.0		0.0
428	51	7		0.0	0.0	0.0	0.0	0.0	0.0	0.0
429	51	8		0.0	0.0		0.0	0.0	0.0	0.0		0.0
430	51	11		0.0	0.0	0.0		0.0	1.0	0.0		0.0
431	51	12		0.0	0.0	0.0	0.0	0.0	0.0			0.0
432	51	15		0.0	0.0	0.0	0.0		0.0	0.0		0.0
