## Supplementary material for "The BumbleBox: An open-source platform for quantifying behavior in bumblebee colonies": Sample BumbleBox Data Output: bumblebox-01_2023-10-28_14-10-03_noID.csv

filename	colony number	datetime	frame	ID	centroidX	centroidY	frontX	frontY
bumblebox-01_2023-10-28_14-10-03	01	2023-10-28_14-10-03	0	X	1500.25	1489.5	1483.5	1461.5
bumblebox-01_2023-10-28_14-10-03	01	2023-10-28_14-10-03	0	X	1051.5	2508.5	1072.5	2508.0
bumblebox-01_2023-10-28_14-10-03	01	2023-10-28_14-10-03	0	X	1148.5	2485.75	1166.5	2464.5
bumblebox-01_2023-10-28_14-10-03	01	2023-10-28_14-10-03	0	X	2830.0	2449.25	2847.0	2427.5
bumblebox-01_2023-10-28_14-10-03	01	2023-10-28_14-10-03	0	X	3019.25	1640.75	3017.0	1625.5
bumblebox-01_2023-10-28_14-10-03	01	2023-10-28_14-10-03	0	X	1977.0	1477.75	2025.0	1446.5
bumblebox-01_2023-10-28_14-10-03	01	2023-10-28_14-10-03	0	X	3007.75	976.5	3034.0	976.5
bumblebox-01_2023-10-28_14-10-03	01	2023-10-28_14-10-03	0	X	1107.5	681.0	1121.0	658.0
bumblebox-01_2023-10-28_14-10-03	01	2023-10-28_14-10-03	0	X	2785.25	636.25	2799.5	611.0
bumblebox-01_2023-10-28_14-10-03	01	2023-10-28_14-10-03	0	X	2786.25	636.25	2810.0	621.5
bumblebox-01_2023-10-28_14-10-03	01	2023-10-28_14-10-03	0	X	2997.0	285.75	2988.0	270.5
bumblebox-01_2023-10-28_14-10-03	01	2023-10-28_14-10-03	0	X	3064.0	2797.0	3103.5	2798.5
bumblebox-01_2023-10-28_14-10-03	01	2023-10-28_14-10-03	0	X	3089.5	2739.75	3155.5	2737.0
bumblebox-01_2023-10-28_14-10-03	01	2023-10-28_14-10-03	0	X	2483.75	2674.0	2496.0	2676.5
bumblebox-01_2023-10-28_14-10-03	01	2023-10-28_14-10-03	0	X	2941.0	2457.75	2966.0	2456.5
bumblebox-01_2023-10-28_14-10-03	01	2023-10-28_14-10-03	0	X	1147.75	1491.75	1199.0	1491.0
bumblebox-01_2023-10-28_14-10-03	01	2023-10-28_14-10-03	0	X	3172.75	1088.5	3183.0	1102.5
bumblebox-01_2023-10-28_14-10-03	01	2023-10-28_14-10-03	0	X	1105.5	679.25	1120.0	661.0
bumblebox-01_2023-10-28_14-10-03	01	2023-10-28_14-10-03	0	X	2895.75	573.5	2916.0	573.0
bumblebox-01_2023-10-28_14-10-03	01	2023-10-28_14-10-03	0	X	2134.0	195.25	2153.0	195.5
bumblebox-01_2023-10-28_14-10-03	01	2023-10-28_14-10-03	0	X	2149.5	135.5	2182.5	136.0
bumblebox-01_2023-10-28_14-10-03	01	2023-10-28_14-10-03	0	X	590.75	65.0	604.0	64.0
bumblebox-01_2023-10-28_14-10-03	01	2023-10-28_14-10-03	1	X	1148.5	2487.0	1166.0	2466.5
bumblebox-01_2023-10-28_14-10-03	01	2023-10-28_14-10-03	1	X	2785.75	635.0	2802.0	612.0
bumblebox-01_2023-10-28_14-10-03	01	2023-10-28_14-10-03	1	X	2931.75	2515.0	2966.5	2516.0
bumblebox-01_2023-10-28_14-10-03	01	2023-10-28_14-10-03	1	X	2830.75	2449.75	2848.5	2429.5
bumblebox-01_2023-10-28_14-10-03	01	2023-10-28_14-10-03	1	X	2775.75	1938.0	2762.0	1933.0
bumblebox-01_2023-10-28_14-10-03	01	2023-10-28_14-10-03	1	X	3019.75	1640.75	3017.0	1625.0
bumblebox-01_2023-10-28_14-10-03	01	2023-10-28_14-10-03	1	X	3008.5	976.25	3007.0	960.0
bumblebox-01_2023-10-28_14-10-03	01	2023-10-28_14-10-03	1	X	2998.0	285.5	2990.5	270.5
bumblebox-01_2023-10-28_14-10-03	01	2023-10-28_14-10-03	1	X	3065.0	2797.5	3105.5	2796.5
bumblebox-01_2023-10-28_14-10-03	01	2023-10-28_14-10-03	1	X	3090.5	2737.75	3158.0	2736.0
bumblebox-01_2023-10-28_14-10-03	01	2023-10-28_14-10-03	1	X	1050.25	2508.5	1072.5	2508.5
bumblebox-01_2023-10-28_14-10-03	01	2023-10-28_14-10-03	1	X	1797.5	2398.25	1792.0	2385.5
bumblebox-01_2023-10-28_14-10-03	01	2023-10-28_14-10-03	1	X	2898.25	2342.5	2917.5	2342.5
bumblebox-01_2023-10-28_14-10-03	01	2023-10-28_14-10-03	1	X	2931.0	1992.0	2928.5	1977.0
bumblebox-01_2023-10-28_14-10-03	01	2023-10-28_14-10-03	1	X	2185.0	1406.75	2201.0	1373.5
bumblebox-01_2023-10-28_14-10-03	01	2023-10-28_14-10-03	1	X	3173.5	1087.25	3183.0	1101.0
bumblebox-01_2023-10-28_14-10-03	01	2023-10-28_14-10-03	1	X	2059.25	1009.0	2072.0	1017.0
bumblebox-01_2023-10-28_14-10-03	01	2023-10-28_14-10-03	1	X	2896.5	572.5	2916.0	572.5
bumblebox-01_2023-10-28_14-10-03	01	2023-10-28_14-10-03	1	X	2557.5	362.75	2559.5	374.5
bumblebox-01_2023-10-28_14-10-03	01	2023-10-28_14-10-03	1	X	2133.75	195.75	2153.0	196.5
bumblebox-01_2023-10-28_14-10-03	01	2023-10-28_14-10-03	1	X	591.25	63.75	607.0	60.0
bumblebox-01_2023-10-28_14-10-03	01	2023-10-28_14-10-03	2	X	1150.0	2488.0	1163.0	2464.0
bumblebox-01_2023-10-28_14-10-03	01	2023-10-28_14-10-03	2	X	3064.0	2796.5	3103.5	2795.5
bumblebox-01_2023-10-28_14-10-03	01	2023-10-28_14-10-03	2	X	1059.75	2450.5	1072.0	2450.0
bumblebox-01_2023-10-28_14-10-03	01	2023-10-28_14-10-03	2	X	2831.0	2450.0	2851.5	2430.0
bumblebox-01_2023-10-28_14-10-03	01	2023-10-28_14-10-03	2	X	2828.25	2450.25	2833.5	2424.5
bumblebox-01_2023-10-28_14-10-03	01	2023-10-28_14-10-03	2	X	3018.75	1641.0	3015.0	1625.0
bumblebox-01_2023-10-28_14-10-03	01	2023-10-28_14-10-03	2	X	1500.75	1482.0	1484.0	1453.5
bumblebox-01_2023-10-28_14-10-03	01	2023-10-28_14-10-03	2	X	1953.75	1502.25	1986.0	1451.5
bumblebox-01_2023-10-28_14-10-03	01	2023-10-28_14-10-03	2	X	1945.0	1492.0	1961.0	1408.5
bumblebox-01_2023-10-28_14-10-03	01	2023-10-28_14-10-03	2	X	2812.5	1203.75	2833.5	1205.0
bumblebox-01_2023-10-28_14-10-03	01	2023-10-28_14-10-03	2	X	2788.5	632.75	2796.5	610.5
bumblebox-01_2023-10-28_14-10-03	01	2023-10-28_14-10-03	2	X	2997.5	286.0	2989.5	270.5
bumblebox-01_2023-10-28_14-10-03	01	2023-10-28_14-10-03	2	X	3091.5	2737.75	3158.0	2736.5
bumblebox-01_2023-10-28_14-10-03	01	2023-10-28_14-10-03	2	X	2932.25	2515.5	2966.0	2515.0
bumblebox-01_2023-10-28_14-10-03	01	2023-10-28_14-10-03	2	X	1050.0	2508.75	1071.0	2508.0
bumblebox-01_2023-10-28_14-10-03	01	2023-10-28_14-10-03	2	X	2941.25	2456.75	2967.0	2455.0
bumblebox-01_2023-10-28_14-10-03	01	2023-10-28_14-10-03	2	X	2816.0	2170.25	2870.5	2170.0
bumblebox-01_2023-10-28_14-10-03	01	2023-10-28_14-10-03	2	X	2031.5	2083.25	2020.5	2069.5
bumblebox-01_2023-10-28_14-10-03	01	2023-10-28_14-10-03	2	X	1147.75	1491.75	1198.5	1490.5
bumblebox-01_2023-10-28_14-10-03	01	2023-10-28_14-10-03	2	X	2760.0	1220.0	2757.0	1209.5
bumblebox-01_2023-10-28_14-10-03	01	2023-10-28_14-10-03	2	X	3172.75	1088.75	3182.5	1103.0
bumblebox-01_2023-10-28_14-10-03	01	2023-10-28_14-10-03	2	X	3007.25	974.5	3033.0	972.0
bumblebox-01_2023-10-28_14-10-03	01	2023-10-28_14-10-03	2	X	3162.25	683.0	3171.0	697.5
bumblebox-01_2023-10-28_14-10-03	01	2023-10-28_14-10-03	2	X	1002.25	681.25	1024.0	681.0
bumblebox-01_2023-10-28_14-10-03	01	2023-10-28_14-10-03	2	X	2896.5	572.5	2917.0	570.5
bumblebox-01_2023-10-28_14-10-03	01	2023-10-28_14-10-03	2	X	2557.75	363.0	2559.5	374.5
bumblebox-01_2023-10-28_14-10-03	01	2023-10-28_14-10-03	2	X	2147.75	137.0	2181.5	137.0
bumblebox-01_2023-10-28_14-10-03	01	2023-10-28_14-10-03	2	X	594.0	62.75	612.0	59.5
bumblebox-01_2023-10-28_14-10-03	01	2023-10-28_14-10-03	3	X	1509.25	1486.5	1494.5	1460.0
bumblebox-01_2023-10-28_14-10-03	01	2023-10-28_14-10-03	3	X	1050.25	2509.0	1072.0	2509.0
bumblebox-01_2023-10-28_14-10-03	01	2023-10-28_14-10-03	3	X	1149.75	2487.25	1163.5	2463.5
bumblebox-01_2023-10-28_14-10-03	01	2023-10-28_14-10-03	3	X	2830.0	2450.0	2846.0	2427.0
bumblebox-01_2023-10-28_14-10-03	01	2023-10-28_14-10-03	3	X	2898.5	2342.5	2917.0	2342.5
bumblebox-01_2023-10-28_14-10-03	01	2023-10-28_14-10-03	3	X	2944.25	2341.25	2963.0	2341.0
bumblebox-01_2023-10-28_14-10-03	01	2023-10-28_14-10-03	3	X	3019.25	1640.75	3016.0	1625.0
bumblebox-01_2023-10-28_14-10-03	01	2023-10-28_14-10-03	3	X	1944.5	1471.5	1973.5	1403.5
bumblebox-01_2023-10-28_14-10-03	01	2023-10-28_14-10-03	3	X	1107.5	681.0	1129.5	664.5
bumblebox-01_2023-10-28_14-10-03	01	2023-10-28_14-10-03	3	X	1107.75	680.5	1118.0	656.5
bumblebox-01_2023-10-28_14-10-03	01	2023-10-28_14-10-03	3	X	2787.0	635.0	2801.5	611.5
bumblebox-01_2023-10-28_14-10-03	01	2023-10-28_14-10-03	3	X	2784.25	633.75	2801.0	613.0
bumblebox-01_2023-10-28_14-10-03	01	2023-10-28_14-10-03	3	X	3064.5	2797.75	3105.0	2797.5
bumblebox-01_2023-10-28_14-10-03	01	2023-10-28_14-10-03	3	X	3090.5	2739.5	3156.0	2738.0
bumblebox-01_2023-10-28_14-10-03	01	2023-10-28_14-10-03	3	X	2487.75	2673.75	2505.5	2673.5
bumblebox-01_2023-10-28_14-10-03	01	2023-10-28_14-10-03	3	X	2941.5	2458.75	2966.5	2458.0
bumblebox-01_2023-10-28_14-10-03	01	2023-10-28_14-10-03	3	X	1913.75	1906.75	1924.0	1895.5
bumblebox-01_2023-10-28_14-10-03	01	2023-10-28_14-10-03	3	X	3188.25	1377.5	3192.0	1392.0
bumblebox-01_2023-10-28_14-10-03	01	2023-10-28_14-10-03	3	X	2760.0	1220.25	2757.0	1210.5
bumblebox-01_2023-10-28_14-10-03	01	2023-10-28_14-10-03	3	X	3173.25	1087.75	3183.5	1101.5
bumblebox-01_2023-10-28_14-10-03	01	2023-10-28_14-10-03	3	X	3007.5	974.0	3032.5	971.5
bumblebox-01_2023-10-28_14-10-03	01	2023-10-28_14-10-03	3	X	2897.0	572.75	2917.0	572.0
bumblebox-01_2023-10-28_14-10-03	01	2023-10-28_14-10-03	3	X	2557.75	362.0	2559.5	375.0
bumblebox-01_2023-10-28_14-10-03	01	2023-10-28_14-10-03	3	X	2997.25	284.0	2988.5	268.5
bumblebox-01_2023-10-28_14-10-03	01	2023-10-28_14-10-03	3	X	2147.25	136.25	2182.5	136.0
bumblebox-01_2023-10-28_14-10-03	01	2023-10-28_14-10-03	3	X	588.75	65.75	602.0	67.0
bumblebox-01_2023-10-28_14-10-03	01	2023-10-28_14-10-03	4	X	1148.0	2487.75	1162.0	2466.5
bumblebox-01_2023-10-28_14-10-03	01	2023-10-28_14-10-03	4	X	3065.5	2797.25	3107.5	2797.0
bumblebox-01_2023-10-28_14-10-03	01	2023-10-28_14-10-03	4	X	2831.25	2450.0	2842.0	2426.5
bumblebox-01_2023-10-28_14-10-03	01	2023-10-28_14-10-03	4	X	2943.75	2398.75	2952.0	2414.5
bumblebox-01_2023-10-28_14-10-03	01	2023-10-28_14-10-03	4	X	3019.25	1640.75	3016.0	1625.5
bumblebox-01_2023-10-28_14-10-03	01	2023-10-28_14-10-03	4	X	3206.0	1436.5	3231.5	1435.0
bumblebox-01_2023-10-28_14-10-03	01	2023-10-28_14-10-03	4	X	1959.75	1456.0	1978.0	1399.5
bumblebox-01_2023-10-28_14-10-03	01	2023-10-28_14-10-03	4	X	3204.25	1378.75	3200.5	1366.0
bumblebox-01_2023-10-28_14-10-03	01	2023-10-28_14-10-03	4	X	3205.75	1380.0	3230.0	1379.0
bumblebox-01_2023-10-28_14-10-03	01	2023-10-28_14-10-03	4	X	3161.75	682.75	3170.5	696.5
bumblebox-01_2023-10-28_14-10-03	01	2023-10-28_14-10-03	4	X	2785.5	636.0	2801.5	611.5
bumblebox-01_2023-10-28_14-10-03	01	2023-10-28_14-10-03	4	X	2997.5	285.25	2988.5	270.5
bumblebox-01_2023-10-28_14-10-03	01	2023-10-28_14-10-03	4	X	2483.75	2674.5	2496.5	2676.5
bumblebox-01_2023-10-28_14-10-03	01	2023-10-28_14-10-03	4	X	1050.0	2508.75	1071.5	2508.5
bumblebox-01_2023-10-28_14-10-03	01	2023-10-28_14-10-03	4	X	2940.75	2457.5	2965.5	2457.0
bumblebox-01_2023-10-28_14-10-03	01	2023-10-28_14-10-03	4	X	1798.0	2399.0	1792.5	2386.5
bumblebox-01_2023-10-28_14-10-03	01	2023-10-28_14-10-03	4	X	2898.5	2342.75	2917.5	2343.0
bumblebox-01_2023-10-28_14-10-03	01	2023-10-28_14-10-03	4	X	1145.75	1492.5	1195.0	1492.0
bumblebox-01_2023-10-28_14-10-03	01	2023-10-28_14-10-03	4	X	1947.75	1446.25	1987.5	1378.0
bumblebox-01_2023-10-28_14-10-03	01	2023-10-28_14-10-03	4	X	2760.0	1220.25	2757.0	1210.5
bumblebox-01_2023-10-28_14-10-03	01	2023-10-28_14-10-03	4	X	895.25	1034.25	900.5	1046.0
bumblebox-01_2023-10-28_14-10-03	01	2023-10-28_14-10-03	4	X	3008.0	977.0	3034.5	976.5
bumblebox-01_2023-10-28_14-10-03	01	2023-10-28_14-10-03	4	X	2133.25	194.25	2114.0	193.0
bumblebox-01_2023-10-28_14-10-03	01	2023-10-28_14-10-03	5	X	1150.25	2489.5	1168.0	2468.0
bumblebox-01_2023-10-28_14-10-03	01	2023-10-28_14-10-03	5	X	1209.0	2792.5	1203.5	2781.5
bumblebox-01_2023-10-28_14-10-03	01	2023-10-28_14-10-03	5	X	1148.0	2489.25	1176.0	2484.0
bumblebox-01_2023-10-28_14-10-03	01	2023-10-28_14-10-03	5	X	2832.5	2450.5	2851.5	2429.5
bumblebox-01_2023-10-28_14-10-03	01	2023-10-28_14-10-03	5	X	2944.0	2398.0	2952.0	2413.0
bumblebox-01_2023-10-28_14-10-03	01	2023-10-28_14-10-03	5	X	3019.5	1641.0	3016.0	1625.0
bumblebox-01_2023-10-28_14-10-03	01	2023-10-28_14-10-03	5	X	3208.0	1436.25	3188.0	1436.5
bumblebox-01_2023-10-28_14-10-03	01	2023-10-28_14-10-03	5	X	3212.0	1377.75	3212.0	1362.0
bumblebox-01_2023-10-28_14-10-03	01	2023-10-28_14-10-03	5	X	1964.25	1421.25	2007.5	1418.5
bumblebox-01_2023-10-28_14-10-03	01	2023-10-28_14-10-03	5	X	1962.5	1413.25	2025.5	1404.5
bumblebox-01_2023-10-28_14-10-03	01	2023-10-28_14-10-03	5	X	3172.5	1088.0	3183.5	1101.0
bumblebox-01_2023-10-28_14-10-03	01	2023-10-28_14-10-03	5	X	3008.25	976.5	3034.5	976.5
bumblebox-01_2023-10-28_14-10-03	01	2023-10-28_14-10-03	5	X	1108.75	680.75	1123.0	658.0
bumblebox-01_2023-10-28_14-10-03	01	2023-10-28_14-10-03	5	X	2784.25	634.0	2801.0	611.0
bumblebox-01_2023-10-28_14-10-03	01	2023-10-28_14-10-03	5	X	2996.0	285.5	2986.0	270.5
bumblebox-01_2023-10-28_14-10-03	01	2023-10-28_14-10-03	5	X	3064.75	2798.5	3104.5	2798.5
bumblebox-01_2023-10-28_14-10-03	01	2023-10-28_14-10-03	5	X	3091.25	2737.25	3158.0	2736.5
bumblebox-01_2023-10-28_14-10-03	01	2023-10-28_14-10-03	5	X	1050.5	2508.25	1072.0	2507.5
bumblebox-01_2023-10-28_14-10-03	01	2023-10-28_14-10-03	5	X	2941.25	2456.25	2967.0	2454.5
bumblebox-01_2023-10-28_14-10-03	01	2023-10-28_14-10-03	5	X	1147.75	1492.25	1199.0	1492.0
bumblebox-01_2023-10-28_14-10-03	01	2023-10-28_14-10-03	5	X	1002.0	682.0	1024.5	681.5
bumblebox-01_2023-10-28_14-10-03	01	2023-10-28_14-10-03	5	X	1106.5	681.5	1120.0	661.5
bumblebox-01_2023-10-28_14-10-03	01	2023-10-28_14-10-03	5	X	2895.75	573.5	2915.5	573.0
bumblebox-01_2023-10-28_14-10-03	01	2023-10-28_14-10-03	5	X	590.0	64.5	606.5	61.5
bumblebox-01_2023-10-28_14-10-03	01	2023-10-28_14-10-03	6	X	2182.0	1416.25	2195.0	1396.0
bumblebox-01_2023-10-28_14-10-03	01	2023-10-28_14-10-03	6	X	2482.75	2674.0	2496.5	2676.0
bumblebox-01_2023-10-28_14-10-03	01	2023-10-28_14-10-03	6	X	2940.75	2455.75	2965.5	2454.5
bumblebox-01_2023-10-28_14-10-03	01	2023-10-28_14-10-03	6	X	1948.75	2056.5	1968.5	2049.5
bumblebox-01_2023-10-28_14-10-03	01	2023-10-28_14-10-03	6	X	3212.25	1377.75	3211.5	1362.0
bumblebox-01_2023-10-28_14-10-03	01	2023-10-28_14-10-03	6	X	3179.25	1394.5	3180.0	1365.0
bumblebox-01_2023-10-28_14-10-03	01	2023-10-28_14-10-03	6	X	1966.5	1399.75	2011.5	1397.5
bumblebox-01_2023-10-28_14-10-03	01	2023-10-28_14-10-03	6	X	1955.0	1399.25	1967.0	1325.0
bumblebox-01_2023-10-28_14-10-03	01	2023-10-28_14-10-03	6	X	3007.25	974.0	3032.5	971.5
bumblebox-01_2023-10-28_14-10-03	01	2023-10-28_14-10-03	6	X	1106.75	682.0	1115.0	655.5
bumblebox-01_2023-10-28_14-10-03	01	2023-10-28_14-10-03	6	X	2785.75	635.5	2798.5	608.5
bumblebox-01_2023-10-28_14-10-03	01	2023-10-28_14-10-03	6	X	2996.5	285.25	2987.5	269.0
bumblebox-01_2023-10-28_14-10-03	01	2023-10-28_14-10-03	6	X	2642.5	2843.25	2684.5	2840.5
bumblebox-01_2023-10-28_14-10-03	01	2023-10-28_14-10-03	6	X	3064.0	2798.75	3103.0	2799.5
bumblebox-01_2023-10-28_14-10-03	01	2023-10-28_14-10-03	6	X	3090.5	2739.0	3157.5	2738.0
bumblebox-01_2023-10-28_14-10-03	01	2023-10-28_14-10-03	6	X	1050.25	2508.5	1072.5	2507.5
bumblebox-01_2023-10-28_14-10-03	01	2023-10-28_14-10-03	6	X	1149.25	2486.75	1167.0	2466.5
bumblebox-01_2023-10-28_14-10-03	01	2023-10-28_14-10-03	6	X	2830.0	2449.0	2849.5	2428.5
bumblebox-01_2023-10-28_14-10-03	01	2023-10-28_14-10-03	6	X	2093.0	2043.0	2099.5	2033.5
bumblebox-01_2023-10-28_14-10-03	01	2023-10-28_14-10-03	6	X	3019.0	1640.75	3016.0	1625.5
bumblebox-01_2023-10-28_14-10-03	01	2023-10-28_14-10-03	6	X	1147.75	1491.75	1198.5	1490.5
bumblebox-01_2023-10-28_14-10-03	01	2023-10-28_14-10-03	6	X	3199.0	1320.5	3208.0	1336.0
bumblebox-01_2023-10-28_14-10-03	01	2023-10-28_14-10-03	6	X	3173.25	1087.75	3183.0	1102.0
bumblebox-01_2023-10-28_14-10-03	01	2023-10-28_14-10-03	6	X	2785.5	632.5	2792.0	610.0
bumblebox-01_2023-10-28_14-10-03	01	2023-10-28_14-10-03	6	X	2896.25	574.0	2916.0	574.0
bumblebox-01_2023-10-28_14-10-03	01	2023-10-28_14-10-03	6	X	2132.75	194.5	2152.5	196.5
bumblebox-01_2023-10-28_14-10-03	01	2023-10-28_14-10-03	6	X	2148.5	136.25	2182.5	137.0
bumblebox-01_2023-10-28_14-10-03	01	2023-10-28_14-10-03	7	X	1147.75	2486.25	1168.5	2468.5
bumblebox-01_2023-10-28_14-10-03	01	2023-10-28_14-10-03	7	X	2783.75	636.25	2797.5	612.0
bumblebox-01_2023-10-28_14-10-03	01	2023-10-28_14-10-03	7	X	2832.75	2452.5	2847.0	2432.0
bumblebox-01_2023-10-28_14-10-03	01	2023-10-28_14-10-03	7	X	2942.75	2396.75	2950.0	2410.5
bumblebox-01_2023-10-28_14-10-03	01	2023-10-28_14-10-03	7	X	2898.25	2342.25	2917.0	2342.0
bumblebox-01_2023-10-28_14-10-03	01	2023-10-28_14-10-03	7	X	3019.0	1640.75	3016.0	1625.5
bumblebox-01_2023-10-28_14-10-03	01	2023-10-28_14-10-03	7	X	1957.0	1386.25	1974.5	1322.0
bumblebox-01_2023-10-28_14-10-03	01	2023-10-28_14-10-03	7	X	3015.0	1320.0	3037.5	1315.5
bumblebox-01_2023-10-28_14-10-03	01	2023-10-28_14-10-03	7	X	3008.5	976.5	3007.0	961.0
bumblebox-01_2023-10-28_14-10-03	01	2023-10-28_14-10-03	7	X	2996.25	285.5	2987.5	271.0
bumblebox-01_2023-10-28_14-10-03	01	2023-10-28_14-10-03	7	X	3064.75	2798.25	3106.0	2798.5
bumblebox-01_2023-10-28_14-10-03	01	2023-10-28_14-10-03	7	X	2942.25	2457.0	2966.0	2456.5
bumblebox-01_2023-10-28_14-10-03	01	2023-10-28_14-10-03	7	X	1797.25	2398.75	1792.0	2385.5
bumblebox-01_2023-10-28_14-10-03	01	2023-10-28_14-10-03	7	X	3180.5	2040.5	3167.5	2054.5
bumblebox-01_2023-10-28_14-10-03	01	2023-10-28_14-10-03	7	X	1147.5	1492.25	1198.5	1492.0
bumblebox-01_2023-10-28_14-10-03	01	2023-10-28_14-10-03	7	X	3207.25	1318.75	3218.0	1334.0
bumblebox-01_2023-10-28_14-10-03	01	2023-10-28_14-10-03	7	X	3010.75	1207.5	3034.5	1207.5
bumblebox-01_2023-10-28_14-10-03	01	2023-10-28_14-10-03	7	X	3173.25	1087.5	3182.5	1102.0
bumblebox-01_2023-10-28_14-10-03	01	2023-10-28_14-10-03	7	X	2022.5	1041.75	2031.0	1009.0
bumblebox-01_2023-10-28_14-10-03	01	2023-10-28_14-10-03	7	X	2896.75	573.75	2917.0	573.5
bumblebox-01_2023-10-28_14-10-03	01	2023-10-28_14-10-03	7	X	2133.5	195.75	2152.5	196.0
bumblebox-01_2023-10-28_14-10-03	01	2023-10-28_14-10-03	7	X	2147.5	136.75	2183.0	138.0
bumblebox-01_2023-10-28_14-10-03	01	2023-10-28_14-10-03	8	X	1149.5	2488.5	1166.5	2465.0
bumblebox-01_2023-10-28_14-10-03	01	2023-10-28_14-10-03	8	X	2830.75	2450.5	2846.0	2428.0
bumblebox-01_2023-10-28_14-10-03	01	2023-10-28_14-10-03	8	X	2046.25	2863.5	2116.5	2860.5
bumblebox-01_2023-10-28_14-10-03	01	2023-10-28_14-10-03	8	X	3019.5	1641.0	3017.0	1625.5
bumblebox-01_2023-10-28_14-10-03	01	2023-10-28_14-10-03	8	X	3210.75	1380.0	3230.0	1378.5
bumblebox-01_2023-10-28_14-10-03	01	2023-10-28_14-10-03	8	X	2183.5	1349.0	2179.0	1331.5
bumblebox-01_2023-10-28_14-10-03	01	2023-10-28_14-10-03	8	X	2162.25	1344.75	2151.5	1291.5
bumblebox-01_2023-10-28_14-10-03	01	2023-10-28_14-10-03	8	X	3007.25	974.25	3032.0	972.0
bumblebox-01_2023-10-28_14-10-03	01	2023-10-28_14-10-03	8	X	2784.5	636.0	2796.0	610.5
bumblebox-01_2023-10-28_14-10-03	01	2023-10-28_14-10-03	8	X	2149.25	137.25	2183.0	137.0
bumblebox-01_2023-10-28_14-10-03	01	2023-10-28_14-10-03	8	X	3062.75	2797.75	3102.5	2797.0
bumblebox-01_2023-10-28_14-10-03	01	2023-10-28_14-10-03	8	X	3089.5	2737.5	3156.5	2737.0
bumblebox-01_2023-10-28_14-10-03	01	2023-10-28_14-10-03	8	X	1050.0	2509.0	1072.0	2509.0
bumblebox-01_2023-10-28_14-10-03	01	2023-10-28_14-10-03	8	X	2940.75	2457.25	2965.5	2457.0
bumblebox-01_2023-10-28_14-10-03	01	2023-10-28_14-10-03	8	X	1798.25	2398.75	1792.5	2385.5
bumblebox-01_2023-10-28_14-10-03	01	2023-10-28_14-10-03	8	X	1147.25	1492.25	1198.5	1492.5
bumblebox-01_2023-10-28_14-10-03	01	2023-10-28_14-10-03	8	X	737.25	1157.0	701.5	1153.0
bumblebox-01_2023-10-28_14-10-03	01	2023-10-28_14-10-03	8	X	3173.25	1088.25	3182.5	1102.5
bumblebox-01_2023-10-28_14-10-03	01	2023-10-28_14-10-03	8	X	2842.5	863.75	2878.5	863.0
bumblebox-01_2023-10-28_14-10-03	01	2023-10-28_14-10-03	8	X	3003.75	744.75	3001.0	730.5
bumblebox-01_2023-10-28_14-10-03	01	2023-10-28_14-10-03	8	X	1107.5	682.25	1122.0	660.0
bumblebox-01_2023-10-28_14-10-03	01	2023-10-28_14-10-03	8	X	2896.25	573.0	2916.0	572.5
bumblebox-01_2023-10-28_14-10-03	01	2023-10-28_14-10-03	8	X	2996.25	286.0	2987.5	270.5
bumblebox-01_2023-10-28_14-10-03	01	2023-10-28_14-10-03	8	X	2133.75	195.75	2151.5	197.0
bumblebox-01_2023-10-28_14-10-03	01	2023-10-28_14-10-03	8	X	593.75	64.5	610.0	61.5
bumblebox-01_2023-10-28_14-10-03	01	2023-10-28_14-10-03	9	X	1146.75	2487.0	1165.0	2467.0
bumblebox-01_2023-10-28_14-10-03	01	2023-10-28_14-10-03	9	X	1949.25	1385.0	1960.0	1310.5
bumblebox-01_2023-10-28_14-10-03	01	2023-10-28_14-10-03	9	X	1149.0	2486.25	1170.5	2468.0
bumblebox-01_2023-10-28_14-10-03	01	2023-10-28_14-10-03	9	X	2831.5	2450.25	2849.5	2428.5
bumblebox-01_2023-10-28_14-10-03	01	2023-10-28_14-10-03	9	X	2043.75	2009.0	2022.0	1974.0
bumblebox-01_2023-10-28_14-10-03	01	2023-10-28_14-10-03	9	X	3019.5	1640.75	3017.0	1625.5
bumblebox-01_2023-10-28_14-10-03	01	2023-10-28_14-10-03	9	X	3210.75	1378.25	3229.0	1377.5
bumblebox-01_2023-10-28_14-10-03	01	2023-10-28_14-10-03	9	X	2143.5	1347.25	2179.0	1324.5
bumblebox-01_2023-10-28_14-10-03	01	2023-10-28_14-10-03	9	X	3162.5	683.25	3171.0	698.0
bumblebox-01_2023-10-28_14-10-03	01	2023-10-28_14-10-03	9	X	2786.25	633.5	2793.0	610.0
bumblebox-01_2023-10-28_14-10-03	01	2023-10-28_14-10-03	9	X	2785.5	636.75	2801.0	612.0
bumblebox-01_2023-10-28_14-10-03	01	2023-10-28_14-10-03	9	X	2996.5	284.25	2988.0	269.0
bumblebox-01_2023-10-28_14-10-03	01	2023-10-28_14-10-03	9	X	2149.5	136.25	2183.0	136.5
bumblebox-01_2023-10-28_14-10-03	01	2023-10-28_14-10-03	9	X	3064.0	2798.0	3104.0	2796.5
bumblebox-01_2023-10-28_14-10-03	01	2023-10-28_14-10-03	9	X	1049.75	2508.5	1071.5	2508.5
bumblebox-01_2023-10-28_14-10-03	01	2023-10-28_14-10-03	9	X	2071.0	2510.0	2030.5	2507.5
bumblebox-01_2023-10-28_14-10-03	01	2023-10-28_14-10-03	9	X	2940.5	2458.0	2965.0	2457.0
bumblebox-01_2023-10-28_14-10-03	01	2023-10-28_14-10-03	9	X	2945.0	2341.5	2964.5	2341.0
bumblebox-01_2023-10-28_14-10-03	01	2023-10-28_14-10-03	9	X	2930.75	1992.5	2956.0	1992.0
bumblebox-01_2023-10-28_14-10-03	01	2023-10-28_14-10-03	9	X	1147.5	1492.0	1198.5	1491.0
bumblebox-01_2023-10-28_14-10-03	01	2023-10-28_14-10-03	9	X	2231.25	1426.75	2234.0	1415.5
bumblebox-01_2023-10-28_14-10-03	01	2023-10-28_14-10-03	9	X	735.25	1155.5	771.5	1160.0
bumblebox-01_2023-10-28_14-10-03	01	2023-10-28_14-10-03	9	X	3172.25	1088.75	3183.0	1102.5
bumblebox-01_2023-10-28_14-10-03	01	2023-10-28_14-10-03	9	X	3008.0	976.75	3034.5	976.0
bumblebox-01_2023-10-28_14-10-03	01	2023-10-28_14-10-03	9	X	2134.25	193.0	2153.0	195.5
bumblebox-01_2023-10-28_14-10-03	01	2023-10-28_14-10-03	10	X	1147.75	2486.75	1166.0	2466.5
bumblebox-01_2023-10-28_14-10-03	01	2023-10-28_14-10-03	10	X	2830.5	2449.75	2848.0	2429.0
bumblebox-01_2023-10-28_14-10-03	01	2023-10-28_14-10-03	10	X	1748.5	1137.0	1767.5	1134.5
bumblebox-01_2023-10-28_14-10-03	01	2023-10-28_14-10-03	10	X	3007.0	974.0	3032.5	971.0
bumblebox-01_2023-10-28_14-10-03	01	2023-10-28_14-10-03	10	X	1107.0	685.0	1120.5	661.5
bumblebox-01_2023-10-28_14-10-03	01	2023-10-28_14-10-03	10	X	2785.25	635.0	2802.5	612.0
bumblebox-01_2023-10-28_14-10-03	01	2023-10-28_14-10-03	10	X	3065.25	2797.25	3105.5	2796.5
bumblebox-01_2023-10-28_14-10-03	01	2023-10-28_14-10-03	10	X	3091.5	2739.0	3160.5	2736.5
bumblebox-01_2023-10-28_14-10-03	01	2023-10-28_14-10-03	10	X	1050.0	2507.75	1072.5	2507.5
bumblebox-01_2023-10-28_14-10-03	01	2023-10-28_14-10-03	10	X	2940.5	2458.75	2965.0	2457.5
bumblebox-01_2023-10-28_14-10-03	01	2023-10-28_14-10-03	10	X	1798.0	2398.5	1792.0	2385.5
bumblebox-01_2023-10-28_14-10-03	01	2023-10-28_14-10-03	10	X	2943.75	2341.0	2963.0	2340.5
bumblebox-01_2023-10-28_14-10-03	01	2023-10-28_14-10-03	10	X	2816.5	2170.25	2871.0	2170.0
bumblebox-01_2023-10-28_14-10-03	01	2023-10-28_14-10-03	10	X	3173.0	1087.5	3183.0	1101.5
bumblebox-01_2023-10-28_14-10-03	01	2023-10-28_14-10-03	10	X	2896.75	573.5	2916.5	573.0
bumblebox-01_2023-10-28_14-10-03	01	2023-10-28_14-10-03	10	X	2997.25	286.0	2988.5	271.0
bumblebox-01_2023-10-28_14-10-03	01	2023-10-28_14-10-03	10	X	2148.0	136.75	2183.0	137.0
bumblebox-01_2023-10-28_14-10-03	01	2023-10-28_14-10-03	11	X	1148.0	2489.0	1162.0	2468.0
bumblebox-01_2023-10-28_14-10-03	01	2023-10-28_14-10-03	11	X	1941.25	1385.75	1977.5	1353.0
bumblebox-01_2023-10-28_14-10-03	01	2023-10-28_14-10-03	11	X	1162.0	2791.75	1169.5	2806.0
bumblebox-01_2023-10-28_14-10-03	01	2023-10-28_14-10-03	11	X	1147.5	2487.0	1173.5	2475.0
bumblebox-01_2023-10-28_14-10-03	01	2023-10-28_14-10-03	11	X	2831.75	2449.5	2848.0	2427.5
bumblebox-01_2023-10-28_14-10-03	01	2023-10-28_14-10-03	11	X	2149.0	2247.25	2189.0	2231.0
bumblebox-01_2023-10-28_14-10-03	01	2023-10-28_14-10-03	11	X	2604.5	1795.25	2661.5	1794.0
bumblebox-01_2023-10-28_14-10-03	01	2023-10-28_14-10-03	11	X	3019.75	1641.25	3017.0	1626.0
bumblebox-01_2023-10-28_14-10-03	01	2023-10-28_14-10-03	11	X	3008.75	976.25	3035.0	976.0
bumblebox-01_2023-10-28_14-10-03	01	2023-10-28_14-10-03	11	X	1106.0	681.0	1115.5	656.0
bumblebox-01_2023-10-28_14-10-03	01	2023-10-28_14-10-03	11	X	2785.75	636.0	2799.5	612.0
bumblebox-01_2023-10-28_14-10-03	01	2023-10-28_14-10-03	11	X	3063.75	2797.0	3103.5	2795.0
bumblebox-01_2023-10-28_14-10-03	01	2023-10-28_14-10-03	11	X	3089.5	2738.75	3156.0	2737.0
bumblebox-01_2023-10-28_14-10-03	01	2023-10-28_14-10-03	11	X	1050.0	2508.25	1072.5	2507.5
bumblebox-01_2023-10-28_14-10-03	01	2023-10-28_14-10-03	11	X	2940.75	2457.5	2965.5	2455.5
bumblebox-01_2023-10-28_14-10-03	01	2023-10-28_14-10-03	11	X	1798.75	2399.5	1792.0	2386.5
bumblebox-01_2023-10-28_14-10-03	01	2023-10-28_14-10-03	11	X	2930.0	1992.5	2927.5	1976.5
bumblebox-01_2023-10-28_14-10-03	01	2023-10-28_14-10-03	11	X	1145.5	1492.5	1194.5	1492.0
bumblebox-01_2023-10-28_14-10-03	01	2023-10-28_14-10-03	11	X	736.0	1156.75	772.5	1159.0
bumblebox-01_2023-10-28_14-10-03	01	2023-10-28_14-10-03	11	X	3173.25	1088.0	3183.0	1102.5
bumblebox-01_2023-10-28_14-10-03	01	2023-10-28_14-10-03	11	X	3162.0	682.75	3171.5	697.0
bumblebox-01_2023-10-28_14-10-03	01	2023-10-28_14-10-03	11	X	2996.5	285.5	2986.5	270.0
bumblebox-01_2023-10-28_14-10-03	01	2023-10-28_14-10-03	11	X	2134.5	194.0	2116.5	191.5
bumblebox-01_2023-10-28_14-10-03	01	2023-10-28_14-10-03	11	X	2148.25	136.25	2183.0	136.0
bumblebox-01_2023-10-28_14-10-03	01	2023-10-28_14-10-03	11	X	590.5	64.25	603.5	64.0
bumblebox-01_2023-10-28_14-10-03	01	2023-10-28_14-10-03	12	X	1883.25	1360.25	1912.0	1314.5
bumblebox-01_2023-10-28_14-10-03	01	2023-10-28_14-10-03	12	X	1149.5	2486.0	1165.0	2463.5
bumblebox-01_2023-10-28_14-10-03	01	2023-10-28_14-10-03	12	X	2832.25	2450.25	2848.0	2427.5
bumblebox-01_2023-10-28_14-10-03	01	2023-10-28_14-10-03	12	X	2120.5	2363.75	2130.0	2309.0
bumblebox-01_2023-10-28_14-10-03	01	2023-10-28_14-10-03	12	X	3019.0	1640.5	3039.0	1641.0
bumblebox-01_2023-10-28_14-10-03	01	2023-10-28_14-10-03	12	X	3008.0	975.75	3034.5	975.5
bumblebox-01_2023-10-28_14-10-03	01	2023-10-28_14-10-03	12	X	1107.25	679.5	1129.0	663.0
bumblebox-01_2023-10-28_14-10-03	01	2023-10-28_14-10-03	12	X	2783.75	633.25	2799.0	610.0
bumblebox-01_2023-10-28_14-10-03	01	2023-10-28_14-10-03	12	X	2997.0	286.25	2988.0	270.5
bumblebox-01_2023-10-28_14-10-03	01	2023-10-28_14-10-03	12	X	2465.5	2928.25	2463.0	2921.5
bumblebox-01_2023-10-28_14-10-03	01	2023-10-28_14-10-03	12	X	3063.75	2798.25	3103.5	2797.5
bumblebox-01_2023-10-28_14-10-03	01	2023-10-28_14-10-03	12	X	2932.75	2514.75	2968.0	2515.0
bumblebox-01_2023-10-28_14-10-03	01	2023-10-28_14-10-03	12	X	1050.5	2508.75	1072.5	2508.0
bumblebox-01_2023-10-28_14-10-03	01	2023-10-28_14-10-03	12	X	2941.25	2457.5	2966.5	2456.5
bumblebox-01_2023-10-28_14-10-03	01	2023-10-28_14-10-03	12	X	1797.25	2398.25	1791.0	2385.5
bumblebox-01_2023-10-28_14-10-03	01	2023-10-28_14-10-03	12	X	2063.75	1983.5	2088.5	1963.5
bumblebox-01_2023-10-28_14-10-03	01	2023-10-28_14-10-03	12	X	1147.25	1491.5	1198.0	1490.5
bumblebox-01_2023-10-28_14-10-03	01	2023-10-28_14-10-03	12	X	3173.25	1089.0	3181.5	1102.5
bumblebox-01_2023-10-28_14-10-03	01	2023-10-28_14-10-03	12	X	1108.75	681.25	1122.0	658.0
bumblebox-01_2023-10-28_14-10-03	01	2023-10-28_14-10-03	12	X	2896.5	573.25	2916.5	572.5
bumblebox-01_2023-10-28_14-10-03	01	2023-10-28_14-10-03	12	X	857.0	399.5	924.5	399.0
bumblebox-01_2023-10-28_14-10-03	01	2023-10-28_14-10-03	12	X	2555.5	366.75	2622.0	365.5
bumblebox-01_2023-10-28_14-10-03	01	2023-10-28_14-10-03	12	X	2148.5	135.25	2182.5	136.5
bumblebox-01_2023-10-28_14-10-03	01	2023-10-28_14-10-03	12	X	588.5	64.75	603.0	63.5
bumblebox-01_2023-10-28_14-10-03	01	2023-10-28_14-10-03	13	X	1098.25	2850.5	1096.0	2842.5
bumblebox-01_2023-10-28_14-10-03	01	2023-10-28_14-10-03	13	X	3057.0	2797.0	3088.0	2798.0
bumblebox-01_2023-10-28_14-10-03	01	2023-10-28_14-10-03	13	X	3065.0	2797.25	3105.0	2794.5
bumblebox-01_2023-10-28_14-10-03	01	2023-10-28_14-10-03	13	X	1211.5	2675.5	1207.5	2666.0
bumblebox-01_2023-10-28_14-10-03	01	2023-10-28_14-10-03	13	X	1147.0	2491.0	1162.5	2473.0
bumblebox-01_2023-10-28_14-10-03	01	2023-10-28_14-10-03	13	X	2941.5	2456.5	2965.0	2456.0
bumblebox-01_2023-10-28_14-10-03	01	2023-10-28_14-10-03	13	X	2831.75	2451.25	2847.0	2428.0
bumblebox-01_2023-10-28_14-10-03	01	2023-10-28_14-10-03	13	X	2180.75	2392.25	2222.0	2375.5
bumblebox-01_2023-10-28_14-10-03	01	2023-10-28_14-10-03	13	X	2943.75	2341.25	2963.0	2340.0
bumblebox-01_2023-10-28_14-10-03	01	2023-10-28_14-10-03	13	X	3019.5	1640.75	3039.0	1641.0
bumblebox-01_2023-10-28_14-10-03	01	2023-10-28_14-10-03	13	X	3178.25	1260.5	3195.5	1276.5
bumblebox-01_2023-10-28_14-10-03	01	2023-10-28_14-10-03	13	X	901.5	1208.5	935.5	1208.5
bumblebox-01_2023-10-28_14-10-03	01	2023-10-28_14-10-03	13	X	3008.75	975.75	3007.0	960.0
bumblebox-01_2023-10-28_14-10-03	01	2023-10-28_14-10-03	13	X	2786.25	634.5	2800.5	610.0
bumblebox-01_2023-10-28_14-10-03	01	2023-10-28_14-10-03	13	X	2996.75	285.25	2987.5	270.5
bumblebox-01_2023-10-28_14-10-03	01	2023-10-28_14-10-03	13	X	1050.25	2508.0	1071.5	2507.5
bumblebox-01_2023-10-28_14-10-03	01	2023-10-28_14-10-03	13	X	1797.75	2398.75	1792.5	2385.5
bumblebox-01_2023-10-28_14-10-03	01	2023-10-28_14-10-03	13	X	2082.75	1997.0	2077.5	1941.0
bumblebox-01_2023-10-28_14-10-03	01	2023-10-28_14-10-03	13	X	1145.5	1493.25	1195.0	1494.0
bumblebox-01_2023-10-28_14-10-03	01	2023-10-28_14-10-03	13	X	3172.75	1088.5	3183.0	1102.0
bumblebox-01_2023-10-28_14-10-03	01	2023-10-28_14-10-03	13	X	3161.25	683.25	3172.0	697.0
bumblebox-01_2023-10-28_14-10-03	01	2023-10-28_14-10-03	13	X	1107.25	679.5	1116.5	656.0
bumblebox-01_2023-10-28_14-10-03	01	2023-10-28_14-10-03	13	X	2147.0	136.25	2181.5	136.0
bumblebox-01_2023-10-28_14-10-03	01	2023-10-28_14-10-03	13	X	589.25	65.25	602.5	64.0
bumblebox-01_2023-10-28_14-10-03	01	2023-10-28_14-10-03	14	X	1149.0	2487.5	1165.0	2465.0
bumblebox-01_2023-10-28_14-10-03	01	2023-10-28_14-10-03	14	X	1150.25	2487.75	1174.0	2473.0
bumblebox-01_2023-10-28_14-10-03	01	2023-10-28_14-10-03	14	X	3057.75	2796.5	3088.5	2797.5
bumblebox-01_2023-10-28_14-10-03	01	2023-10-28_14-10-03	14	X	3064.75	2796.75	3106.0	2796.0
bumblebox-01_2023-10-28_14-10-03	01	2023-10-28_14-10-03	14	X	2830.25	2450.5	2847.5	2428.5
bumblebox-01_2023-10-28_14-10-03	01	2023-10-28_14-10-03	14	X	2943.5	2396.5	2953.5	2405.5
bumblebox-01_2023-10-28_14-10-03	01	2023-10-28_14-10-03	14	X	2816.0	2169.5	2871.0	2170.0
bumblebox-01_2023-10-28_14-10-03	01	2023-10-28_14-10-03	14	X	3210.0	1319.0	3205.5	1303.0
bumblebox-01_2023-10-28_14-10-03	01	2023-10-28_14-10-03	14	X	3173.5	1088.0	3183.0	1102.0
bumblebox-01_2023-10-28_14-10-03	01	2023-10-28_14-10-03	14	X	2784.75	635.25	2800.5	612.0
bumblebox-01_2023-10-28_14-10-03	01	2023-10-28_14-10-03	14	X	2046.5	2864.0	2117.0	2861.0
bumblebox-01_2023-10-28_14-10-03	01	2023-10-28_14-10-03	14	X	2931.5	2514.75	2966.0	2514.0
bumblebox-01_2023-10-28_14-10-03	01	2023-10-28_14-10-03	14	X	1050.25	2508.25	1072.5	2508.5
bumblebox-01_2023-10-28_14-10-03	01	2023-10-28_14-10-03	14	X	2077.5	2507.25	2078.5	2488.0
bumblebox-01_2023-10-28_14-10-03	01	2023-10-28_14-10-03	14	X	2942.0	2458.5	2967.5	2457.0
bumblebox-01_2023-10-28_14-10-03	01	2023-10-28_14-10-03	14	X	1798.0	2398.75	1792.5	2386.0
bumblebox-01_2023-10-28_14-10-03	01	2023-10-28_14-10-03	14	X	3201.5	1437.25	3229.0	1437.5
bumblebox-01_2023-10-28_14-10-03	01	2023-10-28_14-10-03	14	X	3010.5	1208.0	3033.5	1208.0
bumblebox-01_2023-10-28_14-10-03	01	2023-10-28_14-10-03	14	X	3007.25	974.25	3032.0	972.0
bumblebox-01_2023-10-28_14-10-03	01	2023-10-28_14-10-03	14	X	1107.5	683.5	1121.0	660.0
bumblebox-01_2023-10-28_14-10-03	01	2023-10-28_14-10-03	14	X	2896.0	573.75	2916.5	573.0
bumblebox-01_2023-10-28_14-10-03	01	2023-10-28_14-10-03	14	X	2555.75	365.25	2621.0	363.5
bumblebox-01_2023-10-28_14-10-03	01	2023-10-28_14-10-03	14	X	2998.25	286.0	2989.5	271.0
bumblebox-01_2023-10-28_14-10-03	01	2023-10-28_14-10-03	14	X	2132.75	194.25	2152.5	196.0
bumblebox-01_2023-10-28_14-10-03	01	2023-10-28_14-10-03	14	X	2148.0	135.75	2183.0	136.0
bumblebox-01_2023-10-28_14-10-03	01	2023-10-28_14-10-03	15	X	1148.75	2487.5	1173.5	2474.5
bumblebox-01_2023-10-28_14-10-03	01	2023-10-28_14-10-03	15	X	1147.25	2488.25	1159.5	2463.0
bumblebox-01_2023-10-28_14-10-03	01	2023-10-28_14-10-03	15	X	2786.0	634.5	2803.0	611.0
bumblebox-01_2023-10-28_14-10-03	01	2023-10-28_14-10-03	15	X	2832.75	2450.25	2848.5	2428.0
bumblebox-01_2023-10-28_14-10-03	01	2023-10-28_14-10-03	15	X	2168.75	1887.75	2220.5	1846.5
bumblebox-01_2023-10-28_14-10-03	01	2023-10-28_14-10-03	15	X	2759.25	1218.25	2755.5	1206.0
bumblebox-01_2023-10-28_14-10-03	01	2023-10-28_14-10-03	15	X	1109.25	681.0	1122.0	657.5
bumblebox-01_2023-10-28_14-10-03	01	2023-10-28_14-10-03	15	X	2997.0	285.0	2989.0	270.0
bumblebox-01_2023-10-28_14-10-03	01	2023-10-28_14-10-03	15	X	3092.25	2737.5	3160.5	2737.0
bumblebox-01_2023-10-28_14-10-03	01	2023-10-28_14-10-03	15	X	1050.0	2509.0	1071.5	2509.0
bumblebox-01_2023-10-28_14-10-03	01	2023-10-28_14-10-03	15	X	2940.75	2457.75	2965.0	2456.0
bumblebox-01_2023-10-28_14-10-03	01	2023-10-28_14-10-03	15	X	2067.25	2460.0	2109.5	2453.5
bumblebox-01_2023-10-28_14-10-03	01	2023-10-28_14-10-03	15	X	3019.5	1641.0	3039.0	1642.0
bumblebox-01_2023-10-28_14-10-03	01	2023-10-28_14-10-03	15	X	1148.5	1492.5	1198.5	1491.0
bumblebox-01_2023-10-28_14-10-03	01	2023-10-28_14-10-03	15	X	3211.5	1320.75	3207.5	1305.5
bumblebox-01_2023-10-28_14-10-03	01	2023-10-28_14-10-03	15	X	3173.5	1087.5	3183.0	1102.0
bumblebox-01_2023-10-28_14-10-03	01	2023-10-28_14-10-03	15	X	3007.5	974.0	3006.5	960.5
bumblebox-01_2023-10-28_14-10-03	01	2023-10-28_14-10-03	15	X	2903.5	862.75	2925.0	863.0
bumblebox-01_2023-10-28_14-10-03	01	2023-10-28_14-10-03	15	X	1105.0	679.25	1118.5	669.5
bumblebox-01_2023-10-28_14-10-03	01	2023-10-28_14-10-03	15	X	2134.0	194.25	2115.5	192.5
bumblebox-01_2023-10-28_14-10-03	01	2023-10-28_14-10-03	15	X	591.5	64.0	603.0	64.5
bumblebox-01_2023-10-28_14-10-03	01	2023-10-28_14-10-03	16	X	1150.0	2486.5	1164.0	2462.5
bumblebox-01_2023-10-28_14-10-03	01	2023-10-28_14-10-03	16	X	2785.25	635.75	2800.0	611.5
bumblebox-01_2023-10-28_14-10-03	01	2023-10-28_14-10-03	16	X	2606.5	2597.25	2548.5	2586.0
bumblebox-01_2023-10-28_14-10-03	01	2023-10-28_14-10-03	16	X	3019.0	1640.75	3038.0	1641.5
bumblebox-01_2023-10-28_14-10-03	01	2023-10-28_14-10-03	16	X	3214.5	1378.5	3214.5	1363.0
bumblebox-01_2023-10-28_14-10-03	01	2023-10-28_14-10-03	16	X	3209.25	1319.75	3207.0	1303.5
bumblebox-01_2023-10-28_14-10-03	01	2023-10-28_14-10-03	16	X	2047.75	2863.25	2120.5	2860.5
bumblebox-01_2023-10-28_14-10-03	01	2023-10-28_14-10-03	16	X	3064.25	2796.75	3105.5	2797.0
bumblebox-01_2023-10-28_14-10-03	01	2023-10-28_14-10-03	16	X	3091.75	2739.5	3160.0	2737.5
bumblebox-01_2023-10-28_14-10-03	01	2023-10-28_14-10-03	16	X	1050.5	2508.0	1072.0	2508.0
bumblebox-01_2023-10-28_14-10-03	01	2023-10-28_14-10-03	16	X	2942.0	2457.0	2966.5	2457.0
bumblebox-01_2023-10-28_14-10-03	01	2023-10-28_14-10-03	16	X	2832.25	2451.0	2846.0	2429.0
bumblebox-01_2023-10-28_14-10-03	01	2023-10-28_14-10-03	16	X	1798.25	2398.0	1793.5	2386.0
bumblebox-01_2023-10-28_14-10-03	01	2023-10-28_14-10-03	16	X	2847.5	2287.0	2863.0	2301.5
bumblebox-01_2023-10-28_14-10-03	01	2023-10-28_14-10-03	16	X	1810.25	2266.5	1819.0	2274.5
bumblebox-01_2023-10-28_14-10-03	01	2023-10-28_14-10-03	16	X	1147.25	1491.0	1198.5	1490.0
bumblebox-01_2023-10-28_14-10-03	01	2023-10-28_14-10-03	16	X	1842.0	1407.25	1865.5	1362.5
bumblebox-01_2023-10-28_14-10-03	01	2023-10-28_14-10-03	16	X	2760.25	1220.5	2757.5	1210.5
bumblebox-01_2023-10-28_14-10-03	01	2023-10-28_14-10-03	16	X	3008.25	976.0	3034.5	975.5
bumblebox-01_2023-10-28_14-10-03	01	2023-10-28_14-10-03	16	X	3160.75	684.25	3170.0	698.5
bumblebox-01_2023-10-28_14-10-03	01	2023-10-28_14-10-03	16	X	2897.25	573.0	2917.5	572.0
bumblebox-01_2023-10-28_14-10-03	01	2023-10-28_14-10-03	16	X	2996.25	285.5	3005.5	300.0
bumblebox-01_2023-10-28_14-10-03	01	2023-10-28_14-10-03	16	X	2149.0	136.25	2183.0	137.0
bumblebox-01_2023-10-28_14-10-03	01	2023-10-28_14-10-03	16	X	588.25	65.75	602.0	64.5
bumblebox-01_2023-10-28_14-10-03	01	2023-10-28_14-10-03	17	X	1149.5	2488.25	1165.5	2465.5
bumblebox-01_2023-10-28_14-10-03	01	2023-10-28_14-10-03	17	X	3209.75	1319.0	3207.0	1303.5
bumblebox-01_2023-10-28_14-10-03	01	2023-10-28_14-10-03	17	X	1107.25	681.25	1116.0	655.0
bumblebox-01_2023-10-28_14-10-03	01	2023-10-28_14-10-03	17	X	2787.0	632.75	2793.5	611.0
bumblebox-01_2023-10-28_14-10-03	01	2023-10-28_14-10-03	17	X	2784.5	635.75	2808.5	621.0
bumblebox-01_2023-10-28_14-10-03	01	2023-10-28_14-10-03	17	X	2996.25	285.5	2987.5	271.0
bumblebox-01_2023-10-28_14-10-03	01	2023-10-28_14-10-03	17	X	3063.25	2796.5	3104.0	2796.5
bumblebox-01_2023-10-28_14-10-03	01	2023-10-28_14-10-03	17	X	3092.25	2738.75	3159.0	2737.0
bumblebox-01_2023-10-28_14-10-03	01	2023-10-28_14-10-03	17	X	1049.75	2508.5	1071.5	2508.0
bumblebox-01_2023-10-28_14-10-03	01	2023-10-28_14-10-03	17	X	1900.75	2471.75	1910.5	2453.0
bumblebox-01_2023-10-28_14-10-03	01	2023-10-28_14-10-03	17	X	2941.0	2458.75	2965.5	2458.0
bumblebox-01_2023-10-28_14-10-03	01	2023-10-28_14-10-03	17	X	2833.5	2449.0	2845.0	2423.5
bumblebox-01_2023-10-28_14-10-03	01	2023-10-28_14-10-03	17	X	1797.75	2398.0	1792.5	2386.0
bumblebox-01_2023-10-28_14-10-03	01	2023-10-28_14-10-03	17	X	3095.5	2392.0	3172.5	2390.5
bumblebox-01_2023-10-28_14-10-03	01	2023-10-28_14-10-03	17	X	2620.75	2426.5	2653.5	2385.0
bumblebox-01_2023-10-28_14-10-03	01	2023-10-28_14-10-03	17	X	2898.25	2342.75	2918.0	2342.5
bumblebox-01_2023-10-28_14-10-03	01	2023-10-28_14-10-03	17	X	1147.5	1492.25	1198.5	1492.0
bumblebox-01_2023-10-28_14-10-03	01	2023-10-28_14-10-03	17	X	3007.25	973.75	3033.0	971.0
bumblebox-01_2023-10-28_14-10-03	01	2023-10-28_14-10-03	17	X	3003.75	745.25	3001.0	731.0
bumblebox-01_2023-10-28_14-10-03	01	2023-10-28_14-10-03	17	X	3142.0	741.0	3127.0	756.0
bumblebox-01_2023-10-28_14-10-03	01	2023-10-28_14-10-03	17	X	591.5	64.25	607.5	60.0
bumblebox-01_2023-10-28_14-10-03	01	2023-10-28_14-10-03	18	X	1148.25	2486.0	1165.5	2465.0
bumblebox-01_2023-10-28_14-10-03	01	2023-10-28_14-10-03	18	X	1050.25	2508.25	1071.5	2508.0
bumblebox-01_2023-10-28_14-10-03	01	2023-10-28_14-10-03	18	X	1982.75	2461.0	1975.0	2450.5
bumblebox-01_2023-10-28_14-10-03	01	2023-10-28_14-10-03	18	X	2830.25	2448.75	2847.0	2427.0
bumblebox-01_2023-10-28_14-10-03	01	2023-10-28_14-10-03	18	X	3017.25	1640.75	3015.0	1631.0
bumblebox-01_2023-10-28_14-10-03	01	2023-10-28_14-10-03	18	X	3019.75	1640.5	3039.0	1640.5
bumblebox-01_2023-10-28_14-10-03	01	2023-10-28_14-10-03	18	X	3207.25	1319.75	3208.0	1308.0
bumblebox-01_2023-10-28_14-10-03	01	2023-10-28_14-10-03	18	X	3008.75	976.25	3035.0	976.0
bumblebox-01_2023-10-28_14-10-03	01	2023-10-28_14-10-03	18	X	3004.5	744.5	3002.0	729.5
bumblebox-01_2023-10-28_14-10-03	01	2023-10-28_14-10-03	18	X	3162.0	682.75	3172.0	696.5
bumblebox-01_2023-10-28_14-10-03	01	2023-10-28_14-10-03	18	X	1106.75	682.75	1120.5	660.5
bumblebox-01_2023-10-28_14-10-03	01	2023-10-28_14-10-03	18	X	2785.0	636.25	2810.5	623.5
bumblebox-01_2023-10-28_14-10-03	01	2023-10-28_14-10-03	18	X	2997.25	285.5	2987.5	270.0
bumblebox-01_2023-10-28_14-10-03	01	2023-10-28_14-10-03	18	X	3064.25	2797.25	3104.0	2796.0
bumblebox-01_2023-10-28_14-10-03	01	2023-10-28_14-10-03	18	X	2940.5	2458.0	2964.5	2457.0
bumblebox-01_2023-10-28_14-10-03	01	2023-10-28_14-10-03	18	X	1993.25	2462.75	2036.0	2426.5
bumblebox-01_2023-10-28_14-10-03	01	2023-10-28_14-10-03	18	X	1797.25	2398.0	1791.5	2385.0
bumblebox-01_2023-10-28_14-10-03	01	2023-10-28_14-10-03	18	X	1147.75	1491.75	1199.0	1491.0
bumblebox-01_2023-10-28_14-10-03	01	2023-10-28_14-10-03	18	X	3210.25	1319.25	3208.5	1304.0
bumblebox-01_2023-10-28_14-10-03	01	2023-10-28_14-10-03	18	X	3192.0	1261.0	3203.5	1276.0
bumblebox-01_2023-10-28_14-10-03	01	2023-10-28_14-10-03	18	X	3167.5	1211.5	3174.0	1229.0
bumblebox-01_2023-10-28_14-10-03	01	2023-10-28_14-10-03	18	X	1875.5	1144.75	1876.0	1127.0
bumblebox-01_2023-10-28_14-10-03	01	2023-10-28_14-10-03	18	X	3173.25	1088.25	3183.5	1103.0
bumblebox-01_2023-10-28_14-10-03	01	2023-10-28_14-10-03	18	X	2555.75	366.0	2622.0	363.5
bumblebox-01_2023-10-28_14-10-03	01	2023-10-28_14-10-03	18	X	587.75	64.75	603.0	63.0
bumblebox-01_2023-10-28_14-10-03	01	2023-10-28_14-10-03	19	X	1148.0	2488.0	1157.5	2463.0
bumblebox-01_2023-10-28_14-10-03	01	2023-10-28_14-10-03	19	X	2930.5	2915.5	2925.5	2906.5
bumblebox-01_2023-10-28_14-10-03	01	2023-10-28_14-10-03	19	X	2832.25	2449.25	2851.0	2428.5
bumblebox-01_2023-10-28_14-10-03	01	2023-10-28_14-10-03	19	X	2944.25	2398.0	2953.0	2413.0
bumblebox-01_2023-10-28_14-10-03	01	2023-10-28_14-10-03	19	X	2304.5	1931.0	2346.5	1923.5
bumblebox-01_2023-10-28_14-10-03	01	2023-10-28_14-10-03	19	X	3214.5	1378.5	3214.0	1363.5
bumblebox-01_2023-10-28_14-10-03	01	2023-10-28_14-10-03	19	X	3211.25	1319.25	3209.0	1305.0
bumblebox-01_2023-10-28_14-10-03	01	2023-10-28_14-10-03	19	X	2813.75	1203.5	2835.0	1204.5
bumblebox-01_2023-10-28_14-10-03	01	2023-10-28_14-10-03	19	X	3008.0	976.0	3034.5	976.0
bumblebox-01_2023-10-28_14-10-03	01	2023-10-28_14-10-03	19	X	1106.75	680.5	1126.0	664.5
bumblebox-01_2023-10-28_14-10-03	01	2023-10-28_14-10-03	19	X	1108.0	681.25	1121.5	659.0
bumblebox-01_2023-10-28_14-10-03	01	2023-10-28_14-10-03	19	X	2786.5	636.0	2804.5	616.0
bumblebox-01_2023-10-28_14-10-03	01	2023-10-28_14-10-03	19	X	2997.0	285.0	2989.0	269.5
bumblebox-01_2023-10-28_14-10-03	01	2023-10-28_14-10-03	19	X	3062.25	2795.75	3100.5	2796.5
bumblebox-01_2023-10-28_14-10-03	01	2023-10-28_14-10-03	19	X	3090.25	2739.0	3156.5	2737.5
bumblebox-01_2023-10-28_14-10-03	01	2023-10-28_14-10-03	19	X	2930.75	2514.5	2964.0	2514.5
bumblebox-01_2023-10-28_14-10-03	01	2023-10-28_14-10-03	19	X	1050.5	2509.25	1071.0	2508.5
bumblebox-01_2023-10-28_14-10-03	01	2023-10-28_14-10-03	19	X	2941.25	2457.75	2966.0	2456.0
bumblebox-01_2023-10-28_14-10-03	01	2023-10-28_14-10-03	19	X	1145.75	1493.25	1195.0	1493.5
bumblebox-01_2023-10-28_14-10-03	01	2023-10-28_14-10-03	19	X	3194.75	1262.0	3205.0	1277.5
bumblebox-01_2023-10-28_14-10-03	01	2023-10-28_14-10-03	19	X	3173.25	1088.5	3183.0	1102.5
bumblebox-01_2023-10-28_14-10-03	01	2023-10-28_14-10-03	19	X	2896.25	573.25	2916.0	573.0
bumblebox-01_2023-10-28_14-10-03	01	2023-10-28_14-10-03	19	X	2133.75	194.25	2115.0	192.0
bumblebox-01_2023-10-28_14-10-03	01	2023-10-28_14-10-03	19	X	2148.75	135.75	2183.0	135.5
bumblebox-01_2023-10-28_14-10-03	01	2023-10-28_14-10-03	20	X	1146.0	2488.25	1173.0	2474.5
bumblebox-01_2023-10-28_14-10-03	01	2023-10-28_14-10-03	20	X	1148.5	2489.75	1154.5	2464.5
bumblebox-01_2023-10-28_14-10-03	01	2023-10-28_14-10-03	20	X	2785.75	635.25	2799.5	610.0
bumblebox-01_2023-10-28_14-10-03	01	2023-10-28_14-10-03	20	X	1150.25	2487.75	1179.0	2479.5
bumblebox-01_2023-10-28_14-10-03	01	2023-10-28_14-10-03	20	X	2300.5	1929.5	2316.5	1873.5
bumblebox-01_2023-10-28_14-10-03	01	2023-10-28_14-10-03	20	X	3020.0	1641.0	3016.5	1625.5
bumblebox-01_2023-10-28_14-10-03	01	2023-10-28_14-10-03	20	X	3213.75	1378.25	3229.0	1377.5
bumblebox-01_2023-10-28_14-10-03	01	2023-10-28_14-10-03	20	X	1848.0	1400.5	1887.5	1369.0
bumblebox-01_2023-10-28_14-10-03	01	2023-10-28_14-10-03	20	X	1108.5	684.25	1132.0	671.5
bumblebox-01_2023-10-28_14-10-03	01	2023-10-28_14-10-03	20	X	2990.5	287.25	2979.0	277.5
bumblebox-01_2023-10-28_14-10-03	01	2023-10-28_14-10-03	20	X	2998.0	285.75	2990.0	270.5
bumblebox-01_2023-10-28_14-10-03	01	2023-10-28_14-10-03	20	X	3064.5	2796.75	3104.5	2796.5
bumblebox-01_2023-10-28_14-10-03	01	2023-10-28_14-10-03	20	X	3089.5	2738.75	3156.0	2738.5
bumblebox-01_2023-10-28_14-10-03	01	2023-10-28_14-10-03	20	X	1050.5	2509.0	1072.5	2507.5
bumblebox-01_2023-10-28_14-10-03	01	2023-10-28_14-10-03	20	X	2941.0	2458.0	2965.5	2456.5
bumblebox-01_2023-10-28_14-10-03	01	2023-10-28_14-10-03	20	X	2831.0	2451.5	2847.0	2428.0
bumblebox-01_2023-10-28_14-10-03	01	2023-10-28_14-10-03	20	X	1147.75	1492.5	1199.0	1492.0
bumblebox-01_2023-10-28_14-10-03	01	2023-10-28_14-10-03	20	X	2767.0	1453.25	2766.0	1442.5
bumblebox-01_2023-10-28_14-10-03	01	2023-10-28_14-10-03	20	X	3197.25	1259.25	3201.0	1272.5
bumblebox-01_2023-10-28_14-10-03	01	2023-10-28_14-10-03	20	X	2760.0	1220.25	2757.5	1210.5
bumblebox-01_2023-10-28_14-10-03	01	2023-10-28_14-10-03	20	X	3173.5	1088.0	3182.5	1102.0
bumblebox-01_2023-10-28_14-10-03	01	2023-10-28_14-10-03	20	X	3008.0	976.25	3034.5	975.5
bumblebox-01_2023-10-28_14-10-03	01	2023-10-28_14-10-03	20	X	3004.0	744.75	3001.5	730.0
bumblebox-01_2023-10-28_14-10-03	01	2023-10-28_14-10-03	20	X	3161.5	682.75	3172.0	696.5
bumblebox-01_2023-10-28_14-10-03	01	2023-10-28_14-10-03	20	X	2896.25	572.75	2916.5	572.5
bumblebox-01_2023-10-28_14-10-03	01	2023-10-28_14-10-03	20	X	2135.0	195.0	2153.0	196.5
bumblebox-01_2023-10-28_14-10-03	01	2023-10-28_14-10-03	21	X	1148.75	2487.75	1162.5	2464.0
bumblebox-01_2023-10-28_14-10-03	01	2023-10-28_14-10-03	21	X	2305.5	1930.5	2320.0	1873.5
bumblebox-01_2023-10-28_14-10-03	01	2023-10-28_14-10-03	21	X	1504.25	1480.25	1489.0	1452.0
bumblebox-01_2023-10-28_14-10-03	01	2023-10-28_14-10-03	21	X	1050.25	2509.0	1072.0	2509.0
bumblebox-01_2023-10-28_14-10-03	01	2023-10-28_14-10-03	21	X	2830.5	2448.5	2846.5	2425.5
bumblebox-01_2023-10-28_14-10-03	01	2023-10-28_14-10-03	21	X	1845.25	1395.0	1857.5	1385.5
bumblebox-01_2023-10-28_14-10-03	01	2023-10-28_14-10-03	21	X	1855.5	1391.0	1895.0	1360.0
bumblebox-01_2023-10-28_14-10-03	01	2023-10-28_14-10-03	21	X	902.0	1207.25	936.5	1207.0
bumblebox-01_2023-10-28_14-10-03	01	2023-10-28_14-10-03	21	X	3007.75	973.75	3033.0	971.0
bumblebox-01_2023-10-28_14-10-03	01	2023-10-28_14-10-03	21	X	3161.25	683.5	3172.0	698.0
bumblebox-01_2023-10-28_14-10-03	01	2023-10-28_14-10-03	21	X	2785.5	634.75	2804.5	615.0
bumblebox-01_2023-10-28_14-10-03	01	2023-10-28_14-10-03	21	X	2997.0	285.5	2988.5	270.0
bumblebox-01_2023-10-28_14-10-03	01	2023-10-28_14-10-03	21	X	3065.25	2797.75	3106.0	2797.0
bumblebox-01_2023-10-28_14-10-03	01	2023-10-28_14-10-03	21	X	3091.0	2738.25	3158.0	2737.0
bumblebox-01_2023-10-28_14-10-03	01	2023-10-28_14-10-03	21	X	1147.75	2488.5	1162.0	2469.0
bumblebox-01_2023-10-28_14-10-03	01	2023-10-28_14-10-03	21	X	2941.5	2457.25	2967.0	2456.0
bumblebox-01_2023-10-28_14-10-03	01	2023-10-28_14-10-03	21	X	1798.0	2398.5	1792.5	2386.0
bumblebox-01_2023-10-28_14-10-03	01	2023-10-28_14-10-03	21	X	2898.75	2342.25	2917.5	2342.5
bumblebox-01_2023-10-28_14-10-03	01	2023-10-28_14-10-03	21	X	1147.75	1491.5	1198.5	1490.0
bumblebox-01_2023-10-28_14-10-03	01	2023-10-28_14-10-03	21	X	3213.25	1379.25	3215.0	1364.0
bumblebox-01_2023-10-28_14-10-03	01	2023-10-28_14-10-03	21	X	2813.25	1203.75	2834.0	1205.0
bumblebox-01_2023-10-28_14-10-03	01	2023-10-28_14-10-03	21	X	1107.0	681.5	1115.5	656.5
bumblebox-01_2023-10-28_14-10-03	01	2023-10-28_14-10-03	21	X	2557.5	363.25	2559.0	375.0
bumblebox-01_2023-10-28_14-10-03	01	2023-10-28_14-10-03	21	X	2132.5	195.25	2152.0	196.5
bumblebox-01_2023-10-28_14-10-03	01	2023-10-28_14-10-03	21	X	1107.25	681.5	1129.5	667.0
bumblebox-01_2023-10-28_14-10-03	01	2023-10-28_14-10-03	22	X	2786.0	637.25	2803.0	614.5
bumblebox-01_2023-10-28_14-10-03	01	2023-10-28_14-10-03	22	X	1148.0	2489.0	1162.0	2468.5
bumblebox-01_2023-10-28_14-10-03	01	2023-10-28_14-10-03	22	X	2831.25	2450.25	2848.5	2429.5
bumblebox-01_2023-10-28_14-10-03	01	2023-10-28_14-10-03	22	X	3019.75	1641.25	3016.5	1626.0
bumblebox-01_2023-10-28_14-10-03	01	2023-10-28_14-10-03	22	X	3213.25	1378.0	3213.0	1362.5
bumblebox-01_2023-10-28_14-10-03	01	2023-10-28_14-10-03	22	X	3009.0	975.75	3035.5	975.0
bumblebox-01_2023-10-28_14-10-03	01	2023-10-28_14-10-03	22	X	2997.0	285.25	2988.0	270.0
bumblebox-01_2023-10-28_14-10-03	01	2023-10-28_14-10-03	22	X	3063.25	2798.0	3104.0	2799.0
bumblebox-01_2023-10-28_14-10-03	01	2023-10-28_14-10-03	22	X	3090.75	2738.25	3158.5	2737.5
bumblebox-01_2023-10-28_14-10-03	01	2023-10-28_14-10-03	22	X	1049.5	2508.0	1072.0	2508.0
bumblebox-01_2023-10-28_14-10-03	01	2023-10-28_14-10-03	22	X	1797.75	2398.5	1792.5	2385.5
bumblebox-01_2023-10-28_14-10-03	01	2023-10-28_14-10-03	22	X	2944.5	2341.25	2964.0	2340.0
bumblebox-01_2023-10-28_14-10-03	01	2023-10-28_14-10-03	22	X	1148.0	1491.75	1198.5	1490.5
bumblebox-01_2023-10-28_14-10-03	01	2023-10-28_14-10-03	22	X	1107.5	678.5	1111.5	651.0
bumblebox-01_2023-10-28_14-10-03	01	2023-10-28_14-10-03	22	X	2148.5	136.5	2183.5	137.0
bumblebox-01_2023-10-28_14-10-03	01	2023-10-28_14-10-03	22	X	588.25	65.25	602.5	64.0
bumblebox-01_2023-10-28_14-10-03	01	2023-10-28_14-10-03	23	X	1148.75	2487.75	1159.5	2466.0
bumblebox-01_2023-10-28_14-10-03	01	2023-10-28_14-10-03	23	X	2785.75	635.0	2812.0	624.0
bumblebox-01_2023-10-28_14-10-03	01	2023-10-28_14-10-03	23	X	2788.75	632.0	2801.5	610.0
bumblebox-01_2023-10-28_14-10-03	01	2023-10-28_14-10-03	23	X	2833.25	2449.5	2845.0	2424.5
bumblebox-01_2023-10-28_14-10-03	01	2023-10-28_14-10-03	23	X	3018.75	1640.5	3015.5	1625.0
bumblebox-01_2023-10-28_14-10-03	01	2023-10-28_14-10-03	23	X	3213.5	1379.25	3215.5	1364.0
bumblebox-01_2023-10-28_14-10-03	01	2023-10-28_14-10-03	23	X	1109.75	679.0	1116.0	652.0
bumblebox-01_2023-10-28_14-10-03	01	2023-10-28_14-10-03	23	X	1858.0	2854.0	1898.5	2837.5
bumblebox-01_2023-10-28_14-10-03	01	2023-10-28_14-10-03	23	X	3062.75	2797.75	3103.0	2796.0
bumblebox-01_2023-10-28_14-10-03	01	2023-10-28_14-10-03	23	X	1050.5	2508.5	1072.5	2508.0
bumblebox-01_2023-10-28_14-10-03	01	2023-10-28_14-10-03	23	X	2941.75	2457.25	2967.5	2456.0
bumblebox-01_2023-10-28_14-10-03	01	2023-10-28_14-10-03	23	X	2897.75	2342.75	2917.0	2342.5
bumblebox-01_2023-10-28_14-10-03	01	2023-10-28_14-10-03	23	X	2816.25	2170.75	2871.0	2170.5
bumblebox-01_2023-10-28_14-10-03	01	2023-10-28_14-10-03	23	X	2579.5	1545.0	2652.0	1542.5
bumblebox-01_2023-10-28_14-10-03	01	2023-10-28_14-10-03	23	X	1147.75	1492.25	1199.5	1492.5
bumblebox-01_2023-10-28_14-10-03	01	2023-10-28_14-10-03	23	X	735.5	1155.5	771.0	1160.0
bumblebox-01_2023-10-28_14-10-03	01	2023-10-28_14-10-03	23	X	3173.5	1089.0	3182.5	1103.0
bumblebox-01_2023-10-28_14-10-03	01	2023-10-28_14-10-03	23	X	3007.5	974.5	3032.5	971.5
bumblebox-01_2023-10-28_14-10-03	01	2023-10-28_14-10-03	23	X	3004.5	745.5	3001.5	731.0
bumblebox-01_2023-10-28_14-10-03	01	2023-10-28_14-10-03	23	X	2997.75	285.75	2989.5	271.0
bumblebox-01_2023-10-28_14-10-03	01	2023-10-28_14-10-03	23	X	2148.25	136.5	2183.0	137.0
bumblebox-01_2023-10-28_14-10-03	01	2023-10-28_14-10-03	23	X	592.0	64.25	604.0	65.5
bumblebox-01_2023-10-28_14-10-03	01	2023-10-28_14-10-03	24	X	1147.75	2488.5	1160.0	2465.0
bumblebox-01_2023-10-28_14-10-03	01	2023-10-28_14-10-03	24	X	1050.0	2508.5	1073.0	2508.5
bumblebox-01_2023-10-28_14-10-03	01	2023-10-28_14-10-03	24	X	2831.5	2448.5	2848.0	2425.5
bumblebox-01_2023-10-28_14-10-03	01	2023-10-28_14-10-03	24	X	2898.25	2342.25	2917.5	2342.5
bumblebox-01_2023-10-28_14-10-03	01	2023-10-28_14-10-03	24	X	3020.0	1641.25	3039.0	1640.5
bumblebox-01_2023-10-28_14-10-03	01	2023-10-28_14-10-03	24	X	901.75	1208.0	935.5	1208.0
bumblebox-01_2023-10-28_14-10-03	01	2023-10-28_14-10-03	24	X	1108.25	679.75	1130.0	664.0
bumblebox-01_2023-10-28_14-10-03	01	2023-10-28_14-10-03	24	X	2785.5	635.5	2802.5	612.5
bumblebox-01_2023-10-28_14-10-03	01	2023-10-28_14-10-03	24	X	2784.25	635.75	2802.0	612.5
bumblebox-01_2023-10-28_14-10-03	01	2023-10-28_14-10-03	24	X	2997.5	284.75	2989.5	270.0
bumblebox-01_2023-10-28_14-10-03	01	2023-10-28_14-10-03	24	X	3063.25	2796.75	3102.5	2798.0
bumblebox-01_2023-10-28_14-10-03	01	2023-10-28_14-10-03	24	X	3091.0	2739.25	3159.0	2737.0
bumblebox-01_2023-10-28_14-10-03	01	2023-10-28_14-10-03	24	X	2940.5	2457.0	2965.0	2455.5
bumblebox-01_2023-10-28_14-10-03	01	2023-10-28_14-10-03	24	X	1147.5	1491.75	1198.5	1490.5
bumblebox-01_2023-10-28_14-10-03	01	2023-10-28_14-10-03	24	X	3213.5	1378.0	3228.5	1377.0
bumblebox-01_2023-10-28_14-10-03	01	2023-10-28_14-10-03	24	X	3197.75	1260.0	3191.0	1245.5
bumblebox-01_2023-10-28_14-10-03	01	2023-10-28_14-10-03	24	X	2814.0	1203.5	2836.0	1204.5
bumblebox-01_2023-10-28_14-10-03	01	2023-10-28_14-10-03	24	X	1105.75	679.0	1120.5	659.0
bumblebox-01_2023-10-28_14-10-03	01	2023-10-28_14-10-03	24	X	2787.5	633.75	2807.5	620.5
bumblebox-01_2023-10-28_14-10-03	01	2023-10-28_14-10-03	24	X	2896.5	572.75	2916.0	572.5
bumblebox-01_2023-10-28_14-10-03	01	2023-10-28_14-10-03	24	X	2133.5	195.25	2152.5	196.0
bumblebox-01_2023-10-28_14-10-03	01	2023-10-28_14-10-03	24	X	588.75	65.25	603.5	65.0
bumblebox-01_2023-10-28_14-10-03	01	2023-10-28_14-10-03	25	X	1146.5	2487.25	1158.5	2465.5
bumblebox-01_2023-10-28_14-10-03	01	2023-10-28_14-10-03	25	X	2831.25	2450.0	2849.0	2429.0
bumblebox-01_2023-10-28_14-10-03	01	2023-10-28_14-10-03	25	X	2945.75	2397.5	2937.5	2388.0
bumblebox-01_2023-10-28_14-10-03	01	2023-10-28_14-10-03	25	X	2929.75	1993.0	2944.5	1989.5
bumblebox-01_2023-10-28_14-10-03	01	2023-10-28_14-10-03	25	X	2311.5	1920.5	2324.5	1863.5
bumblebox-01_2023-10-28_14-10-03	01	2023-10-28_14-10-03	25	X	3019.5	1641.0	3017.0	1626.0
bumblebox-01_2023-10-28_14-10-03	01	2023-10-28_14-10-03	25	X	3212.5	1376.75	3211.5	1361.0
bumblebox-01_2023-10-28_14-10-03	01	2023-10-28_14-10-03	25	X	2120.25	1309.25	2126.0	1292.0
bumblebox-01_2023-10-28_14-10-03	01	2023-10-28_14-10-03	25	X	3163.25	683.0	3172.0	697.5
bumblebox-01_2023-10-28_14-10-03	01	2023-10-28_14-10-03	25	X	1107.5	679.75	1124.0	660.0
bumblebox-01_2023-10-28_14-10-03	01	2023-10-28_14-10-03	25	X	2787.5	635.75	2803.5	611.5
bumblebox-01_2023-10-28_14-10-03	01	2023-10-28_14-10-03	25	X	3064.5	2797.0	3105.0	2795.5
bumblebox-01_2023-10-28_14-10-03	01	2023-10-28_14-10-03	25	X	3089.5	2738.75	3155.0	2737.0
bumblebox-01_2023-10-28_14-10-03	01	2023-10-28_14-10-03	25	X	2931.0	2515.75	2965.5	2516.0
bumblebox-01_2023-10-28_14-10-03	01	2023-10-28_14-10-03	25	X	1050.5	2508.75	1072.5	2508.0
bumblebox-01_2023-10-28_14-10-03	01	2023-10-28_14-10-03	25	X	2941.0	2457.25	2966.0	2456.0
bumblebox-01_2023-10-28_14-10-03	01	2023-10-28_14-10-03	25	X	2897.75	2342.25	2917.0	2342.0
bumblebox-01_2023-10-28_14-10-03	01	2023-10-28_14-10-03	25	X	1146.25	1493.25	1195.5	1493.5
bumblebox-01_2023-10-28_14-10-03	01	2023-10-28_14-10-03	25	X	2767.25	1454.25	2765.5	1444.0
bumblebox-01_2023-10-28_14-10-03	01	2023-10-28_14-10-03	25	X	738.75	1152.75	733.5	1142.0
bumblebox-01_2023-10-28_14-10-03	01	2023-10-28_14-10-03	25	X	3173.25	1088.0	3183.0	1102.0
bumblebox-01_2023-10-28_14-10-03	01	2023-10-28_14-10-03	25	X	2996.5	285.25	2987.5	270.5
bumblebox-01_2023-10-28_14-10-03	01	2023-10-28_14-10-03	25	X	2133.0	194.75	2153.0	195.0
bumblebox-01_2023-10-28_14-10-03	01	2023-10-28_14-10-03	25	X	592.25	64.0	608.0	60.0
bumblebox-01_2023-10-28_14-10-03	01	2023-10-28_14-10-03	26	X	2786.5	634.75	2803.5	614.0
bumblebox-01_2023-10-28_14-10-03	01	2023-10-28_14-10-03	26	X	2787.25	632.0	2797.5	608.0
bumblebox-01_2023-10-28_14-10-03	01	2023-10-28_14-10-03	26	X	1150.5	2489.0	1166.5	2466.5
bumblebox-01_2023-10-28_14-10-03	01	2023-10-28_14-10-03	26	X	2833.75	2448.5	2846.0	2423.5
bumblebox-01_2023-10-28_14-10-03	01	2023-10-28_14-10-03	26	X	1146.25	1493.25	1195.0	1493.5
bumblebox-01_2023-10-28_14-10-03	01	2023-10-28_14-10-03	26	X	2759.75	1219.75	2757.0	1209.5
bumblebox-01_2023-10-28_14-10-03	01	2023-10-28_14-10-03	26	X	3007.5	975.0	3022.5	972.5
bumblebox-01_2023-10-28_14-10-03	01	2023-10-28_14-10-03	26	X	3007.75	974.5	3032.5	972.0
bumblebox-01_2023-10-28_14-10-03	01	2023-10-28_14-10-03	26	X	1109.25	682.5	1124.5	661.5
bumblebox-01_2023-10-28_14-10-03	01	2023-10-28_14-10-03	26	X	1461.75	2874.75	1470.5	2885.0
bumblebox-01_2023-10-28_14-10-03	01	2023-10-28_14-10-03	26	X	3065.25	2797.25	3105.5	2795.0
bumblebox-01_2023-10-28_14-10-03	01	2023-10-28_14-10-03	26	X	3090.75	2739.5	3157.5	2736.5
bumblebox-01_2023-10-28_14-10-03	01	2023-10-28_14-10-03	26	X	1050.5	2508.25	1072.5	2507.0
bumblebox-01_2023-10-28_14-10-03	01	2023-10-28_14-10-03	26	X	2940.5	2457.5	2965.0	2457.0
bumblebox-01_2023-10-28_14-10-03	01	2023-10-28_14-10-03	26	X	3197.75	1495.75	3231.0	1495.5
bumblebox-01_2023-10-28_14-10-03	01	2023-10-28_14-10-03	26	X	3213.75	1378.5	3213.5	1363.0
bumblebox-01_2023-10-28_14-10-03	01	2023-10-28_14-10-03	26	X	3173.5	1087.25	3183.5	1101.0
bumblebox-01_2023-10-28_14-10-03	01	2023-10-28_14-10-03	26	X	2896.5	572.75	2915.5	572.0
bumblebox-01_2023-10-28_14-10-03	01	2023-10-28_14-10-03	26	X	2557.75	364.75	2625.5	362.5
bumblebox-01_2023-10-28_14-10-03	01	2023-10-28_14-10-03	26	X	2996.25	285.0	2987.0	270.0
bumblebox-01_2023-10-28_14-10-03	01	2023-10-28_14-10-03	26	X	2133.75	195.0	2154.0	196.5
bumblebox-01_2023-10-28_14-10-03	01	2023-10-28_14-10-03	27	X	1150.25	2488.5	1168.0	2468.0
bumblebox-01_2023-10-28_14-10-03	01	2023-10-28_14-10-03	27	X	3063.5	2795.75	3104.0	2794.0
bumblebox-01_2023-10-28_14-10-03	01	2023-10-28_14-10-03	27	X	1213.75	2675.5	1209.5	2666.5
bumblebox-01_2023-10-28_14-10-03	01	2023-10-28_14-10-03	27	X	2832.0	2451.25	2848.5	2429.0
bumblebox-01_2023-10-28_14-10-03	01	2023-10-28_14-10-03	27	X	2945.75	2399.0	2940.0	2391.5
bumblebox-01_2023-10-28_14-10-03	01	2023-10-28_14-10-03	27	X	2944.75	2398.25	2954.0	2413.5
bumblebox-01_2023-10-28_14-10-03	01	2023-10-28_14-10-03	27	X	3019.75	1641.5	3017.0	1626.0
bumblebox-01_2023-10-28_14-10-03	01	2023-10-28_14-10-03	27	X	1645.5	1492.0	1654.0	1488.5
bumblebox-01_2023-10-28_14-10-03	01	2023-10-28_14-10-03	27	X	3214.0	1378.5	3214.0	1364.0
bumblebox-01_2023-10-28_14-10-03	01	2023-10-28_14-10-03	27	X	902.5	1208.0	936.5	1207.5
bumblebox-01_2023-10-28_14-10-03	01	2023-10-28_14-10-03	27	X	3007.25	974.75	3032.5	972.0
bumblebox-01_2023-10-28_14-10-03	01	2023-10-28_14-10-03	27	X	1108.25	681.0	1118.0	655.0
bumblebox-01_2023-10-28_14-10-03	01	2023-10-28_14-10-03	27	X	2787.75	632.0	2800.0	612.0
bumblebox-01_2023-10-28_14-10-03	01	2023-10-28_14-10-03	27	X	2786.25	635.5	2808.5	620.0
bumblebox-01_2023-10-28_14-10-03	01	2023-10-28_14-10-03	27	X	3089.5	2738.0	3157.5	2737.5
bumblebox-01_2023-10-28_14-10-03	01	2023-10-28_14-10-03	27	X	1049.75	2508.75	1071.5	2508.0
bumblebox-01_2023-10-28_14-10-03	01	2023-10-28_14-10-03	27	X	2941.75	2456.75	2967.0	2456.0
bumblebox-01_2023-10-28_14-10-03	01	2023-10-28_14-10-03	27	X	3173.0	1087.5	3183.5	1102.5
bumblebox-01_2023-10-28_14-10-03	01	2023-10-28_14-10-03	27	X	2593.25	754.75	2623.0	722.5
bumblebox-01_2023-10-28_14-10-03	01	2023-10-28_14-10-03	27	X	2896.75	573.75	2916.5	573.5
bumblebox-01_2023-10-28_14-10-03	01	2023-10-28_14-10-03	27	X	2998.5	285.75	2991.0	272.0
bumblebox-01_2023-10-28_14-10-03	01	2023-10-28_14-10-03	27	X	2133.25	195.25	2152.5	196.0
bumblebox-01_2023-10-28_14-10-03	01	2023-10-28_14-10-03	27	X	2148.5	136.0	2183.5	137.0
bumblebox-01_2023-10-28_14-10-03	01	2023-10-28_14-10-03	27	X	592.5	63.0	608.5	59.0
bumblebox-01_2023-10-28_14-10-03	01	2023-10-28_14-10-03	28	X	1149.5	2487.0	1170.0	2469.5
bumblebox-01_2023-10-28_14-10-03	01	2023-10-28_14-10-03	28	X	2785.0	634.5	2801.5	612.0
bumblebox-01_2023-10-28_14-10-03	01	2023-10-28_14-10-03	28	X	2366.0	597.0	2407.0	580.0
bumblebox-01_2023-10-28_14-10-03	01	2023-10-28_14-10-03	28	X	2830.5	2450.5	2839.5	2426.0
bumblebox-01_2023-10-28_14-10-03	01	2023-10-28_14-10-03	28	X	2309.75	1928.25	2323.0	1872.0
bumblebox-01_2023-10-28_14-10-03	01	2023-10-28_14-10-03	28	X	3019.5	1641.0	3017.0	1626.0
bumblebox-01_2023-10-28_14-10-03	01	2023-10-28_14-10-03	28	X	3172.0	1088.75	3183.0	1103.5
bumblebox-01_2023-10-28_14-10-03	01	2023-10-28_14-10-03	28	X	3008.5	976.25	3035.0	975.5
bumblebox-01_2023-10-28_14-10-03	01	2023-10-28_14-10-03	28	X	1108.5	682.25	1125.5	661.5
bumblebox-01_2023-10-28_14-10-03	01	2023-10-28_14-10-03	28	X	3064.25	2797.5	3103.5	2798.0
bumblebox-01_2023-10-28_14-10-03	01	2023-10-28_14-10-03	28	X	1049.5	2508.75	1071.5	2508.5
bumblebox-01_2023-10-28_14-10-03	01	2023-10-28_14-10-03	28	X	2940.75	2457.75	2966.0	2457.5
bumblebox-01_2023-10-28_14-10-03	01	2023-10-28_14-10-03	28	X	1147.75	1492.5	1199.0	1492.0
bumblebox-01_2023-10-28_14-10-03	01	2023-10-28_14-10-03	28	X	3213.5	1377.75	3229.5	1377.0
bumblebox-01_2023-10-28_14-10-03	01	2023-10-28_14-10-03	28	X	3004.25	744.5	3001.5	730.0
bumblebox-01_2023-10-28_14-10-03	01	2023-10-28_14-10-03	28	X	2897.75	573.75	2918.0	574.5
bumblebox-01_2023-10-28_14-10-03	01	2023-10-28_14-10-03	28	X	2997.25	286.25	2989.0	271.5
bumblebox-01_2023-10-28_14-10-03	01	2023-10-28_14-10-03	28	X	2134.0	194.0	2152.0	195.5
bumblebox-01_2023-10-28_14-10-03	01	2023-10-28_14-10-03	28	X	589.75	66.0	603.5	65.0
bumblebox-01_2023-10-28_14-10-03	01	2023-10-28_14-10-03	29	X	2786.25	635.0	2807.0	622.5
bumblebox-01_2023-10-28_14-10-03	01	2023-10-28_14-10-03	29	X	2784.0	635.5	2799.5	612.0
bumblebox-01_2023-10-28_14-10-03	01	2023-10-28_14-10-03	29	X	3063.5	2797.25	3103.5	2797.0
bumblebox-01_2023-10-28_14-10-03	01	2023-10-28_14-10-03	29	X	2831.5	2450.75	2849.5	2429.5
bumblebox-01_2023-10-28_14-10-03	01	2023-10-28_14-10-03	29	X	1106.0	680.25	1122.0	663.0
bumblebox-01_2023-10-28_14-10-03	01	2023-10-28_14-10-03	29	X	1109.25	681.5	1116.0	656.5
bumblebox-01_2023-10-28_14-10-03	01	2023-10-28_14-10-03	29	X	2282.5	579.25	2322.5	560.0
bumblebox-01_2023-10-28_14-10-03	01	2023-10-28_14-10-03	29	X	2046.25	2863.5	2117.0	2861.0
bumblebox-01_2023-10-28_14-10-03	01	2023-10-28_14-10-03	29	X	3090.75	2739.0	3158.5	2737.0
bumblebox-01_2023-10-28_14-10-03	01	2023-10-28_14-10-03	29	X	1050.25	2508.5	1071.5	2508.0
bumblebox-01_2023-10-28_14-10-03	01	2023-10-28_14-10-03	29	X	2940.75	2457.5	2965.5	2456.5
bumblebox-01_2023-10-28_14-10-03	01	2023-10-28_14-10-03	29	X	3019.75	1641.25	3016.5	1625.5
bumblebox-01_2023-10-28_14-10-03	01	2023-10-28_14-10-03	29	X	2257.25	1401.75	2267.0	1387.0
bumblebox-01_2023-10-28_14-10-03	01	2023-10-28_14-10-03	29	X	3214.25	1378.25	3214.5	1363.5
bumblebox-01_2023-10-28_14-10-03	01	2023-10-28_14-10-03	29	X	3174.0	1088.0	3183.5	1102.0
bumblebox-01_2023-10-28_14-10-03	01	2023-10-28_14-10-03	29	X	3004.0	745.75	3001.0	731.5
bumblebox-01_2023-10-28_14-10-03	01	2023-10-28_14-10-03	29	X	2178.25	601.0	2172.5	591.5
bumblebox-01_2023-10-28_14-10-03	01	2023-10-28_14-10-03	29	X	3026.75	342.25	3017.5	326.5
bumblebox-01_2023-10-28_14-10-03	01	2023-10-28_14-10-03	29	X	2997.0	285.75	2988.5	271.0
bumblebox-01_2023-10-28_14-10-03	01	2023-10-28_14-10-03	29	X	2133.5	194.75	2152.5	195.5
bumblebox-01_2023-10-28_14-10-03	01	2023-10-28_14-10-03	29	X	591.75	63.0	607.0	60.5
bumblebox-01_2023-10-28_14-10-03	01	2023-10-28_14-10-03	30	X	1148.5	2487.5	1162.5	2463.5
bumblebox-01_2023-10-28_14-10-03	01	2023-10-28_14-10-03	30	X	3058.0	2796.5	3087.0	2799.0
bumblebox-01_2023-10-28_14-10-03	01	2023-10-28_14-10-03	30	X	2832.25	2450.5	2848.5	2429.0
bumblebox-01_2023-10-28_14-10-03	01	2023-10-28_14-10-03	30	X	3020.0	1641.0	3016.5	1625.0
bumblebox-01_2023-10-28_14-10-03	01	2023-10-28_14-10-03	30	X	3213.5	1379.75	3229.0	1380.5
bumblebox-01_2023-10-28_14-10-03	01	2023-10-28_14-10-03	30	X	2758.75	1220.0	2757.0	1210.0
bumblebox-01_2023-10-28_14-10-03	01	2023-10-28_14-10-03	30	X	3173.0	1087.75	3183.5	1102.0
bumblebox-01_2023-10-28_14-10-03	01	2023-10-28_14-10-03	30	X	3008.5	976.25	3035.0	975.5
bumblebox-01_2023-10-28_14-10-03	01	2023-10-28_14-10-03	30	X	2787.0	632.75	2792.0	609.5
bumblebox-01_2023-10-28_14-10-03	01	2023-10-28_14-10-03	30	X	2197.5	409.25	2238.5	407.0
bumblebox-01_2023-10-28_14-10-03	01	2023-10-28_14-10-03	30	X	3064.75	2798.75	3104.5	2798.5
bumblebox-01_2023-10-28_14-10-03	01	2023-10-28_14-10-03	30	X	3092.5	2739.5	3159.5	2737.0
bumblebox-01_2023-10-28_14-10-03	01	2023-10-28_14-10-03	30	X	1050.5	2508.75	1071.5	2508.5
bumblebox-01_2023-10-28_14-10-03	01	2023-10-28_14-10-03	30	X	2942.0	2457.0	2967.0	2455.0
bumblebox-01_2023-10-28_14-10-03	01	2023-10-28_14-10-03	30	X	2898.5	2342.25	2918.0	2342.0
bumblebox-01_2023-10-28_14-10-03	01	2023-10-28_14-10-03	30	X	1148.25	1492.5	1199.0	1492.0
bumblebox-01_2023-10-28_14-10-03	01	2023-10-28_14-10-03	30	X	3004.75	745.25	3001.5	731.5
bumblebox-01_2023-10-28_14-10-03	01	2023-10-28_14-10-03	30	X	1105.75	679.0	1120.0	661.0
bumblebox-01_2023-10-28_14-10-03	01	2023-10-28_14-10-03	30	X	2997.75	285.0	3006.5	299.5
bumblebox-01_2023-10-28_14-10-03	01	2023-10-28_14-10-03	30	X	2132.25	195.25	2152.0	196.0
bumblebox-01_2023-10-28_14-10-03	01	2023-10-28_14-10-03	31	X	2785.0	633.5	2802.0	611.5
bumblebox-01_2023-10-28_14-10-03	01	2023-10-28_14-10-03	31	X	1147.75	2487.75	1160.0	2462.5
bumblebox-01_2023-10-28_14-10-03	01	2023-10-28_14-10-03	31	X	2832.0	2449.25	2850.0	2427.5
bumblebox-01_2023-10-28_14-10-03	01	2023-10-28_14-10-03	31	X	2944.25	2341.0	2964.0	2339.5
bumblebox-01_2023-10-28_14-10-03	01	2023-10-28_14-10-03	31	X	2298.75	1930.75	2311.5	1874.5
bumblebox-01_2023-10-28_14-10-03	01	2023-10-28_14-10-03	31	X	3019.0	1640.75	3015.5	1625.0
bumblebox-01_2023-10-28_14-10-03	01	2023-10-28_14-10-03	31	X	3213.5	1378.5	3228.0	1378.0
bumblebox-01_2023-10-28_14-10-03	01	2023-10-28_14-10-03	31	X	2813.25	1203.25	2834.0	1204.5
bumblebox-01_2023-10-28_14-10-03	01	2023-10-28_14-10-03	31	X	3007.25	974.75	3007.0	961.0
bumblebox-01_2023-10-28_14-10-03	01	2023-10-28_14-10-03	31	X	1108.25	681.25	1120.0	656.0
bumblebox-01_2023-10-28_14-10-03	01	2023-10-28_14-10-03	31	X	2786.25	636.75	2806.5	618.5
bumblebox-01_2023-10-28_14-10-03	01	2023-10-28_14-10-03	31	X	3063.5	2797.0	3102.0	2797.5
bumblebox-01_2023-10-28_14-10-03	01	2023-10-28_14-10-03	31	X	3090.5	2738.0	3157.5	2737.0
bumblebox-01_2023-10-28_14-10-03	01	2023-10-28_14-10-03	31	X	1050.0	2508.75	1072.0	2508.0
bumblebox-01_2023-10-28_14-10-03	01	2023-10-28_14-10-03	31	X	2940.75	2457.75	2965.5	2457.0
bumblebox-01_2023-10-28_14-10-03	01	2023-10-28_14-10-03	31	X	1146.25	1492.25	1195.5	1491.5
bumblebox-01_2023-10-28_14-10-03	01	2023-10-28_14-10-03	31	X	3004.5	744.75	3001.5	729.5
bumblebox-01_2023-10-28_14-10-03	01	2023-10-28_14-10-03	31	X	1103.25	681.0	1109.5	667.0
bumblebox-01_2023-10-28_14-10-03	01	2023-10-28_14-10-03	31	X	2896.75	572.5	2916.5	572.5
bumblebox-01_2023-10-28_14-10-03	01	2023-10-28_14-10-03	31	X	2996.75	285.25	2987.5	270.5
bumblebox-01_2023-10-28_14-10-03	01	2023-10-28_14-10-03	31	X	2133.75	195.25	2152.5	196.0
bumblebox-01_2023-10-28_14-10-03	01	2023-10-28_14-10-03	32	X	1509.0	1478.75	1495.5	1449.5
bumblebox-01_2023-10-28_14-10-03	01	2023-10-28_14-10-03	32	X	2046.5	2863.75	2117.0	2861.0
bumblebox-01_2023-10-28_14-10-03	01	2023-10-28_14-10-03	32	X	2831.75	2449.25	2845.5	2427.0
bumblebox-01_2023-10-28_14-10-03	01	2023-10-28_14-10-03	32	X	3020.25	1640.75	3017.5	1625.0
bumblebox-01_2023-10-28_14-10-03	01	2023-10-28_14-10-03	32	X	3213.5	1378.5	3228.5	1378.0
bumblebox-01_2023-10-28_14-10-03	01	2023-10-28_14-10-03	32	X	3214.5	1319.0	3213.5	1304.0
bumblebox-01_2023-10-28_14-10-03	01	2023-10-28_14-10-03	32	X	2758.75	1220.25	2756.5	1211.0
bumblebox-01_2023-10-28_14-10-03	01	2023-10-28_14-10-03	32	X	2813.5	1203.75	2835.5	1205.0
bumblebox-01_2023-10-28_14-10-03	01	2023-10-28_14-10-03	32	X	1679.0	1217.25	1721.5	1197.5
bumblebox-01_2023-10-28_14-10-03	01	2023-10-28_14-10-03	32	X	2109.0	1161.75	2099.5	1139.0
bumblebox-01_2023-10-28_14-10-03	01	2023-10-28_14-10-03	32	X	3008.5	976.75	3035.0	976.0
bumblebox-01_2023-10-28_14-10-03	01	2023-10-28_14-10-03	32	X	2786.75	633.75	2795.5	605.0
bumblebox-01_2023-10-28_14-10-03	01	2023-10-28_14-10-03	32	X	2996.25	286.0	2986.5	271.0
bumblebox-01_2023-10-28_14-10-03	01	2023-10-28_14-10-03	32	X	1863.25	2853.25	1911.5	2857.5
bumblebox-01_2023-10-28_14-10-03	01	2023-10-28_14-10-03	32	X	3064.5	2797.0	3105.0	2795.5
bumblebox-01_2023-10-28_14-10-03	01	2023-10-28_14-10-03	32	X	3091.5	2737.5	3159.5	2736.5
bumblebox-01_2023-10-28_14-10-03	01	2023-10-28_14-10-03	32	X	843.75	2513.0	861.0	2509.5
bumblebox-01_2023-10-28_14-10-03	01	2023-10-28_14-10-03	32	X	2932.75	2515.0	2968.0	2515.0
bumblebox-01_2023-10-28_14-10-03	01	2023-10-28_14-10-03	32	X	1050.75	2508.75	1072.5	2508.5
bumblebox-01_2023-10-28_14-10-03	01	2023-10-28_14-10-03	32	X	2941.0	2457.5	2965.5	2456.5
bumblebox-01_2023-10-28_14-10-03	01	2023-10-28_14-10-03	32	X	2898.5	2342.25	2917.5	2342.0
bumblebox-01_2023-10-28_14-10-03	01	2023-10-28_14-10-03	32	X	1147.25	1491.75	1198.0	1490.5
bumblebox-01_2023-10-28_14-10-03	01	2023-10-28_14-10-03	32	X	3173.0	1088.25	3182.5	1102.5
bumblebox-01_2023-10-28_14-10-03	01	2023-10-28_14-10-03	32	X	3141.75	740.25	3127.5	755.0
bumblebox-01_2023-10-28_14-10-03	01	2023-10-28_14-10-03	32	X	1109.25	681.75	1122.0	657.0
bumblebox-01_2023-10-28_14-10-03	01	2023-10-28_14-10-03	32	X	2897.0	572.75	2916.5	573.0
bumblebox-01_2023-10-28_14-10-03	01	2023-10-28_14-10-03	32	X	591.25	63.75	608.0	59.5
bumblebox-01_2023-10-28_14-10-03	01	2023-10-28_14-10-03	33	X	1150.5	2489.5	1166.0	2466.5
bumblebox-01_2023-10-28_14-10-03	01	2023-10-28_14-10-03	33	X	1212.25	2676.5	1230.5	2678.0
bumblebox-01_2023-10-28_14-10-03	01	2023-10-28_14-10-03	33	X	2829.5	2452.5	2847.5	2430.5
bumblebox-01_2023-10-28_14-10-03	01	2023-10-28_14-10-03	33	X	2291.5	1946.75	2335.5	1939.0
bumblebox-01_2023-10-28_14-10-03	01	2023-10-28_14-10-03	33	X	3019.5	1640.5	3037.5	1639.5
bumblebox-01_2023-10-28_14-10-03	01	2023-10-28_14-10-03	33	X	3213.5	1378.0	3228.0	1377.0
bumblebox-01_2023-10-28_14-10-03	01	2023-10-28_14-10-03	33	X	3174.0	1204.5	3180.0	1218.0
bumblebox-01_2023-10-28_14-10-03	01	2023-10-28_14-10-03	33	X	2009.75	1138.25	2007.5	1104.5
bumblebox-01_2023-10-28_14-10-03	01	2023-10-28_14-10-03	33	X	3007.25	974.0	3032.5	971.5
bumblebox-01_2023-10-28_14-10-03	01	2023-10-28_14-10-03	33	X	2783.5	634.0	2798.5	611.0
bumblebox-01_2023-10-28_14-10-03	01	2023-10-28_14-10-03	33	X	2998.25	285.25	2990.0	270.5
bumblebox-01_2023-10-28_14-10-03	01	2023-10-28_14-10-03	33	X	3088.75	2737.75	3155.5	2737.5
bumblebox-01_2023-10-28_14-10-03	01	2023-10-28_14-10-03	33	X	1050.75	2508.75	1072.5	2508.5
bumblebox-01_2023-10-28_14-10-03	01	2023-10-28_14-10-03	33	X	2941.0	2458.25	2965.5	2457.0
bumblebox-01_2023-10-28_14-10-03	01	2023-10-28_14-10-03	33	X	1060.75	2450.5	1073.0	2450.0
bumblebox-01_2023-10-28_14-10-03	01	2023-10-28_14-10-03	33	X	1145.75	1493.0	1194.5	1493.5
bumblebox-01_2023-10-28_14-10-03	01	2023-10-28_14-10-03	33	X	3173.0	1088.0	3183.0	1102.5
bumblebox-01_2023-10-28_14-10-03	01	2023-10-28_14-10-03	33	X	1109.0	680.5	1121.5	658.0
bumblebox-01_2023-10-28_14-10-03	01	2023-10-28_14-10-03	33	X	2557.0	364.75	2622.0	362.0
bumblebox-01_2023-10-28_14-10-03	01	2023-10-28_14-10-03	33	X	2187.0	256.5	2230.0	244.5
bumblebox-01_2023-10-28_14-10-03	01	2023-10-28_14-10-03	34	X	1149.5	2487.0	1170.5	2468.5
bumblebox-01_2023-10-28_14-10-03	01	2023-10-28_14-10-03	34	X	2783.5	634.75	2800.5	613.5
bumblebox-01_2023-10-28_14-10-03	01	2023-10-28_14-10-03	34	X	3064.75	2796.75	3105.5	2795.5
bumblebox-01_2023-10-28_14-10-03	01	2023-10-28_14-10-03	34	X	2833.25	2449.0	2847.0	2425.5
bumblebox-01_2023-10-28_14-10-03	01	2023-10-28_14-10-03	34	X	1620.5	1936.25	1632.0	1945.5
bumblebox-01_2023-10-28_14-10-03	01	2023-10-28_14-10-03	34	X	3020.25	1641.75	3017.0	1626.5
bumblebox-01_2023-10-28_14-10-03	01	2023-10-28_14-10-03	34	X	2766.75	1452.75	2765.5	1442.0
bumblebox-01_2023-10-28_14-10-03	01	2023-10-28_14-10-03	34	X	3213.75	1376.75	3228.5	1375.0
bumblebox-01_2023-10-28_14-10-03	01	2023-10-28_14-10-03	34	X	3212.25	1318.5	3210.0	1303.0
bumblebox-01_2023-10-28_14-10-03	01	2023-10-28_14-10-03	34	X	1108.5	681.25	1120.0	657.0
bumblebox-01_2023-10-28_14-10-03	01	2023-10-28_14-10-03	34	X	1960.0	357.25	1970.5	314.5
bumblebox-01_2023-10-28_14-10-03	01	2023-10-28_14-10-03	34	X	2997.5	286.0	2989.5	271.0
bumblebox-01_2023-10-28_14-10-03	01	2023-10-28_14-10-03	34	X	3091.25	2739.0	3158.5	2737.5
bumblebox-01_2023-10-28_14-10-03	01	2023-10-28_14-10-03	34	X	1050.25	2508.5	1071.5	2507.5
bumblebox-01_2023-10-28_14-10-03	01	2023-10-28_14-10-03	34	X	2942.25	2457.75	2966.0	2458.0
bumblebox-01_2023-10-28_14-10-03	01	2023-10-28_14-10-03	34	X	2944.0	2341.5	2962.5	2341.5
bumblebox-01_2023-10-28_14-10-03	01	2023-10-28_14-10-03	34	X	1145.75	1493.0	1195.0	1493.0
bumblebox-01_2023-10-28_14-10-03	01	2023-10-28_14-10-03	34	X	3199.75	1262.5	3208.5	1275.5
bumblebox-01_2023-10-28_14-10-03	01	2023-10-28_14-10-03	34	X	1678.25	1208.5	1721.5	1191.5
bumblebox-01_2023-10-28_14-10-03	01	2023-10-28_14-10-03	34	X	3172.75	1088.5	3183.0	1102.5
bumblebox-01_2023-10-28_14-10-03	01	2023-10-28_14-10-03	34	X	3008.75	976.0	3035.0	975.5
bumblebox-01_2023-10-28_14-10-03	01	2023-10-28_14-10-03	34	X	1002.0	681.0	1023.5	681.0
bumblebox-01_2023-10-28_14-10-03	01	2023-10-28_14-10-03	34	X	2133.25	195.0	2152.5	196.0
bumblebox-01_2023-10-28_14-10-03	01	2023-10-28_14-10-03	35	X	1147.0	2488.0	1157.0	2464.5
bumblebox-01_2023-10-28_14-10-03	01	2023-10-28_14-10-03	35	X	2834.0	2450.0	2846.0	2425.5
bumblebox-01_2023-10-28_14-10-03	01	2023-10-28_14-10-03	35	X	3020.0	1641.0	3017.0	1626.0
bumblebox-01_2023-10-28_14-10-03	01	2023-10-28_14-10-03	35	X	2767.25	1452.75	2766.0	1442.0
bumblebox-01_2023-10-28_14-10-03	01	2023-10-28_14-10-03	35	X	701.75	692.25	700.5	679.0
bumblebox-01_2023-10-28_14-10-03	01	2023-10-28_14-10-03	35	X	2786.25	633.25	2806.0	614.5
bumblebox-01_2023-10-28_14-10-03	01	2023-10-28_14-10-03	35	X	1628.75	483.75	1631.5	440.0
bumblebox-01_2023-10-28_14-10-03	01	2023-10-28_14-10-03	35	X	2997.5	285.5	2989.5	271.0
bumblebox-01_2023-10-28_14-10-03	01	2023-10-28_14-10-03	35	X	3064.5	2796.75	3104.5	2796.5
bumblebox-01_2023-10-28_14-10-03	01	2023-10-28_14-10-03	35	X	1050.75	2508.5	1072.5	2508.0
bumblebox-01_2023-10-28_14-10-03	01	2023-10-28_14-10-03	35	X	2941.75	2457.0	2967.0	2455.0
bumblebox-01_2023-10-28_14-10-03	01	2023-10-28_14-10-03	35	X	2120.5	1792.75	2125.5	1786.0
bumblebox-01_2023-10-28_14-10-03	01	2023-10-28_14-10-03	35	X	3214.5	1377.75	3214.5	1362.5
bumblebox-01_2023-10-28_14-10-03	01	2023-10-28_14-10-03	35	X	2036.25	1160.75	2094.0	1151.5
bumblebox-01_2023-10-28_14-10-03	01	2023-10-28_14-10-03	35	X	3173.25	1088.5	3183.5	1102.0
bumblebox-01_2023-10-28_14-10-03	01	2023-10-28_14-10-03	35	X	896.5	1034.0	901.5	1045.5
bumblebox-01_2023-10-28_14-10-03	01	2023-10-28_14-10-03	35	X	3009.0	976.0	3035.5	975.0
bumblebox-01_2023-10-28_14-10-03	01	2023-10-28_14-10-03	35	X	1108.75	680.75	1120.5	656.0
bumblebox-01_2023-10-28_14-10-03	01	2023-10-28_14-10-03	35	X	2897.0	572.5	2916.0	571.5
bumblebox-01_2023-10-28_14-10-03	01	2023-10-28_14-10-03	35	X	2134.25	192.75	2115.0	190.0
bumblebox-01_2023-10-28_14-10-03	01	2023-10-28_14-10-03	36	X	1148.5	2490.25	1159.0	2466.0
bumblebox-01_2023-10-28_14-10-03	01	2023-10-28_14-10-03	36	X	1514.25	1473.75	1501.5	1445.0
bumblebox-01_2023-10-28_14-10-03	01	2023-10-28_14-10-03	36	X	2786.25	635.0	2801.0	612.0
bumblebox-01_2023-10-28_14-10-03	01	2023-10-28_14-10-03	36	X	2929.5	2914.75	2925.5	2906.0
bumblebox-01_2023-10-28_14-10-03	01	2023-10-28_14-10-03	36	X	1049.5	2509.25	1071.5	2508.5
bumblebox-01_2023-10-28_14-10-03	01	2023-10-28_14-10-03	36	X	931.5	1815.75	948.0	1819.0
bumblebox-01_2023-10-28_14-10-03	01	2023-10-28_14-10-03	36	X	3008.0	973.75	3007.5	959.5
bumblebox-01_2023-10-28_14-10-03	01	2023-10-28_14-10-03	36	X	903.25	802.25	921.5	801.5
bumblebox-01_2023-10-28_14-10-03	01	2023-10-28_14-10-03	36	X	3161.0	682.5	3171.5	697.0
bumblebox-01_2023-10-28_14-10-03	01	2023-10-28_14-10-03	36	X	1108.5	681.5	1129.0	665.0
bumblebox-01_2023-10-28_14-10-03	01	2023-10-28_14-10-03	36	X	1386.25	626.75	1435.5	603.5
bumblebox-01_2023-10-28_14-10-03	01	2023-10-28_14-10-03	36	X	3066.0	2797.75	3106.5	2796.5
bumblebox-01_2023-10-28_14-10-03	01	2023-10-28_14-10-03	36	X	3090.0	2739.25	3157.0	2736.5
bumblebox-01_2023-10-28_14-10-03	01	2023-10-28_14-10-03	36	X	2941.0	2458.25	2965.5	2457.5
bumblebox-01_2023-10-28_14-10-03	01	2023-10-28_14-10-03	36	X	3019.5	1641.0	3017.0	1626.0
bumblebox-01_2023-10-28_14-10-03	01	2023-10-28_14-10-03	36	X	1148.25	1492.5	1199.0	1492.0
bumblebox-01_2023-10-28_14-10-03	01	2023-10-28_14-10-03	36	X	3214.25	1378.75	3229.0	1378.5
bumblebox-01_2023-10-28_14-10-03	01	2023-10-28_14-10-03	36	X	3214.5	1319.25	3213.0	1304.0
bumblebox-01_2023-10-28_14-10-03	01	2023-10-28_14-10-03	36	X	3172.75	1088.5	3183.0	1102.0
bumblebox-01_2023-10-28_14-10-03	01	2023-10-28_14-10-03	36	X	1105.5	678.5	1118.5	659.5
bumblebox-01_2023-10-28_14-10-03	01	2023-10-28_14-10-03	36	X	2558.0	363.25	2559.5	375.0
bumblebox-01_2023-10-28_14-10-03	01	2023-10-28_14-10-03	36	X	2997.5	284.5	3005.0	299.0
bumblebox-01_2023-10-28_14-10-03	01	2023-10-28_14-10-03	37	X	1148.5	2485.5	1163.5	2463.5
bumblebox-01_2023-10-28_14-10-03	01	2023-10-28_14-10-03	37	X	1146.25	2487.5	1172.0	2475.0
bumblebox-01_2023-10-28_14-10-03	01	2023-10-28_14-10-03	37	X	1944.0	2407.25	1959.5	2351.5
bumblebox-01_2023-10-28_14-10-03	01	2023-10-28_14-10-03	37	X	2830.5	2449.75	2848.5	2427.5
bumblebox-01_2023-10-28_14-10-03	01	2023-10-28_14-10-03	37	X	2944.25	2398.0	2953.0	2413.0
bumblebox-01_2023-10-28_14-10-03	01	2023-10-28_14-10-03	37	X	3019.75	1641.25	3017.0	1626.0
bumblebox-01_2023-10-28_14-10-03	01	2023-10-28_14-10-03	37	X	3214.0	1377.75	3229.0	1376.5
bumblebox-01_2023-10-28_14-10-03	01	2023-10-28_14-10-03	37	X	3213.25	1319.5	3212.0	1304.0
bumblebox-01_2023-10-28_14-10-03	01	2023-10-28_14-10-03	37	X	1105.75	679.5	1120.0	660.0
bumblebox-01_2023-10-28_14-10-03	01	2023-10-28_14-10-03	37	X	2788.0	632.75	2798.5	611.5
bumblebox-01_2023-10-28_14-10-03	01	2023-10-28_14-10-03	37	X	3064.75	2796.0	3106.0	2797.0
bumblebox-01_2023-10-28_14-10-03	01	2023-10-28_14-10-03	37	X	3089.5	2739.25	3155.0	2738.0
bumblebox-01_2023-10-28_14-10-03	01	2023-10-28_14-10-03	37	X	1050.75	2508.5	1072.5	2508.0
bumblebox-01_2023-10-28_14-10-03	01	2023-10-28_14-10-03	37	X	2941.0	2457.0	2966.5	2456.5
bumblebox-01_2023-10-28_14-10-03	01	2023-10-28_14-10-03	37	X	1148.25	1491.75	1199.5	1491.0
bumblebox-01_2023-10-28_14-10-03	01	2023-10-28_14-10-03	37	X	1613.25	1141.75	1675.5	1140.5
bumblebox-01_2023-10-28_14-10-03	01	2023-10-28_14-10-03	37	X	3173.25	1088.0	3183.5	1102.5
bumblebox-01_2023-10-28_14-10-03	01	2023-10-28_14-10-03	37	X	3007.25	974.25	3032.5	971.0
bumblebox-01_2023-10-28_14-10-03	01	2023-10-28_14-10-03	37	X	3161.25	682.0	3171.5	696.5
bumblebox-01_2023-10-28_14-10-03	01	2023-10-28_14-10-03	37	X	2896.0	572.5	2916.5	571.5
bumblebox-01_2023-10-28_14-10-03	01	2023-10-28_14-10-03	37	X	2992.75	286.25	2986.5	280.0
bumblebox-01_2023-10-28_14-10-03	01	2023-10-28_14-10-03	37	X	2997.75	286.0	2989.0	271.0
bumblebox-01_2023-10-28_14-10-03	01	2023-10-28_14-10-03	38	X	2932.5	2514.25	2968.0	2514.0
bumblebox-01_2023-10-28_14-10-03	01	2023-10-28_14-10-03	38	X	1149.75	2487.5	1168.5	2467.5
bumblebox-01_2023-10-28_14-10-03	01	2023-10-28_14-10-03	38	X	2830.5	2450.0	2846.5	2427.0
bumblebox-01_2023-10-28_14-10-03	01	2023-10-28_14-10-03	38	X	2001.5	1807.5	2008.0	1777.0
bumblebox-01_2023-10-28_14-10-03	01	2023-10-28_14-10-03	38	X	3213.25	1379.5	3228.5	1380.0
bumblebox-01_2023-10-28_14-10-03	01	2023-10-28_14-10-03	38	X	1538.25	1097.0	1582.5	1091.5
bumblebox-01_2023-10-28_14-10-03	01	2023-10-28_14-10-03	38	X	1108.5	681.5	1122.0	658.5
bumblebox-01_2023-10-28_14-10-03	01	2023-10-28_14-10-03	38	X	2786.5	635.75	2801.5	612.0
bumblebox-01_2023-10-28_14-10-03	01	2023-10-28_14-10-03	38	X	2783.25	635.5	2808.0	622.5
bumblebox-01_2023-10-28_14-10-03	01	2023-10-28_14-10-03	38	X	3064.75	2798.25	3104.0	2798.0
bumblebox-01_2023-10-28_14-10-03	01	2023-10-28_14-10-03	38	X	2792.25	2628.75	2771.5	2626.0
bumblebox-01_2023-10-28_14-10-03	01	2023-10-28_14-10-03	38	X	1050.0	2508.75	1072.0	2507.5
bumblebox-01_2023-10-28_14-10-03	01	2023-10-28_14-10-03	38	X	2941.25	2457.0	2966.5	2455.0
bumblebox-01_2023-10-28_14-10-03	01	2023-10-28_14-10-03	38	X	2898.25	2342.25	2917.5	2342.0
bumblebox-01_2023-10-28_14-10-03	01	2023-10-28_14-10-03	38	X	2011.5	1349.5	2029.5	1291.0
bumblebox-01_2023-10-28_14-10-03	01	2023-10-28_14-10-03	38	X	1671.75	1081.5	1732.0	1080.0
bumblebox-01_2023-10-28_14-10-03	01	2023-10-28_14-10-03	38	X	3007.75	974.5	3032.5	972.0
bumblebox-01_2023-10-28_14-10-03	01	2023-10-28_14-10-03	38	X	2997.0	285.75	2988.5	270.5
bumblebox-01_2023-10-28_14-10-03	01	2023-10-28_14-10-03	38	X	2133.75	194.75	2152.5	196.5
bumblebox-01_2023-10-28_14-10-03	01	2023-10-28_14-10-03	38	X	591.0	64.0	607.5	61.0
bumblebox-01_2023-10-28_14-10-03	01	2023-10-28_14-10-03	39	X	1975.0	1731.0	1983.5	1729.0
bumblebox-01_2023-10-28_14-10-03	01	2023-10-28_14-10-03	39	X	1147.25	2488.0	1160.5	2468.0
bumblebox-01_2023-10-28_14-10-03	01	2023-10-28_14-10-03	39	X	2831.25	2447.0	2852.0	2429.0
bumblebox-01_2023-10-28_14-10-03	01	2023-10-28_14-10-03	39	X	2943.25	2397.25	2949.5	2412.0
bumblebox-01_2023-10-28_14-10-03	01	2023-10-28_14-10-03	39	X	3008.25	976.75	3006.0	961.5
bumblebox-01_2023-10-28_14-10-03	01	2023-10-28_14-10-03	39	X	717.5	752.25	733.5	755.5
bumblebox-01_2023-10-28_14-10-03	01	2023-10-28_14-10-03	39	X	1108.0	679.75	1120.5	656.0
bumblebox-01_2023-10-28_14-10-03	01	2023-10-28_14-10-03	39	X	2787.0	636.25	2805.0	615.5
bumblebox-01_2023-10-28_14-10-03	01	2023-10-28_14-10-03	39	X	2997.75	285.25	2990.0	269.5
bumblebox-01_2023-10-28_14-10-03	01	2023-10-28_14-10-03	39	X	3062.5	2797.25	3101.0	2797.0
bumblebox-01_2023-10-28_14-10-03	01	2023-10-28_14-10-03	39	X	3091.0	2739.0	3159.0	2737.0
bumblebox-01_2023-10-28_14-10-03	01	2023-10-28_14-10-03	39	X	1049.75	2508.25	1071.5	2508.5
bumblebox-01_2023-10-28_14-10-03	01	2023-10-28_14-10-03	39	X	2941.0	2456.5	2966.0	2455.0
bumblebox-01_2023-10-28_14-10-03	01	2023-10-28_14-10-03	39	X	2831.5	2450.75	2846.0	2429.5
bumblebox-01_2023-10-28_14-10-03	01	2023-10-28_14-10-03	39	X	1072.75	2390.75	1080.5	2405.0
bumblebox-01_2023-10-28_14-10-03	01	2023-10-28_14-10-03	39	X	1148.0	1491.75	1199.0	1491.0
bumblebox-01_2023-10-28_14-10-03	01	2023-10-28_14-10-03	39	X	3212.25	1378.5	3228.5	1378.0
bumblebox-01_2023-10-28_14-10-03	01	2023-10-28_14-10-03	39	X	819.75	1151.0	842.0	1150.5
bumblebox-01_2023-10-28_14-10-03	01	2023-10-28_14-10-03	39	X	3174.0	1087.75	3183.5	1102.5
bumblebox-01_2023-10-28_14-10-03	01	2023-10-28_14-10-03	39	X	2788.25	633.0	2797.5	612.0
bumblebox-01_2023-10-28_14-10-03	01	2023-10-28_14-10-03	40	X	1150.25	2485.0	1168.5	2463.5
bumblebox-01_2023-10-28_14-10-03	01	2023-10-28_14-10-03	40	X	1148.0	2485.5	1155.5	2458.0
bumblebox-01_2023-10-28_14-10-03	01	2023-10-28_14-10-03	40	X	2784.5	634.75	2810.5	627.0
bumblebox-01_2023-10-28_14-10-03	01	2023-10-28_14-10-03	40	X	2786.75	634.75	2802.0	610.0
bumblebox-01_2023-10-28_14-10-03	01	2023-10-28_14-10-03	40	X	3062.25	2797.0	3100.5	2796.0
bumblebox-01_2023-10-28_14-10-03	01	2023-10-28_14-10-03	40	X	2483.75	2674.5	2497.0	2676.0
bumblebox-01_2023-10-28_14-10-03	01	2023-10-28_14-10-03	40	X	1050.75	2508.25	1073.0	2507.5
bumblebox-01_2023-10-28_14-10-03	01	2023-10-28_14-10-03	40	X	2941.25	2457.0	2966.5	2455.0
bumblebox-01_2023-10-28_14-10-03	01	2023-10-28_14-10-03	40	X	2830.0	2450.0	2838.5	2424.0
bumblebox-01_2023-10-28_14-10-03	01	2023-10-28_14-10-03	40	X	2944.25	2341.25	2963.5	2340.5
bumblebox-01_2023-10-28_14-10-03	01	2023-10-28_14-10-03	40	X	2766.75	1452.75	2765.0	1442.0
bumblebox-01_2023-10-28_14-10-03	01	2023-10-28_14-10-03	40	X	3212.5	1378.25	3215.0	1362.5
bumblebox-01_2023-10-28_14-10-03	01	2023-10-28_14-10-03	40	X	2759.25	1220.5	2757.5	1211.0
bumblebox-01_2023-10-28_14-10-03	01	2023-10-28_14-10-03	40	X	2642.5	2843.0	2685.0	2840.5
bumblebox-01_2023-10-28_14-10-03	01	2023-10-28_14-10-03	40	X	1867.5	2855.0	1898.5	2825.5
bumblebox-01_2023-10-28_14-10-03	01	2023-10-28_14-10-03	40	X	3090.5	2739.0	3156.0	2738.0
bumblebox-01_2023-10-28_14-10-03	01	2023-10-28_14-10-03	40	X	3098.0	2393.75	3102.0	2407.0
bumblebox-01_2023-10-28_14-10-03	01	2023-10-28_14-10-03	40	X	2086.25	1602.5	2121.5	1619.5
bumblebox-01_2023-10-28_14-10-03	01	2023-10-28_14-10-03	40	X	1148.0	1491.5	1199.0	1490.0
bumblebox-01_2023-10-28_14-10-03	01	2023-10-28_14-10-03	40	X	3007.0	974.5	3007.0	960.5
bumblebox-01_2023-10-28_14-10-03	01	2023-10-28_14-10-03	40	X	2841.75	864.25	2878.0	863.5
bumblebox-01_2023-10-28_14-10-03	01	2023-10-28_14-10-03	40	X	1105.5	679.75	1118.5	659.0
bumblebox-01_2023-10-28_14-10-03	01	2023-10-28_14-10-03	40	X	2997.5	285.5	2989.5	270.5
bumblebox-01_2023-10-28_14-10-03	01	2023-10-28_14-10-03	41	X	2785.0	635.5	2801.5	611.5
bumblebox-01_2023-10-28_14-10-03	01	2023-10-28_14-10-03	41	X	1148.5	2487.25	1164.0	2462.5
bumblebox-01_2023-10-28_14-10-03	01	2023-10-28_14-10-03	41	X	2829.25	2449.5	2847.5	2429.0
bumblebox-01_2023-10-28_14-10-03	01	2023-10-28_14-10-03	41	X	2944.25	2398.25	2952.5	2413.5
bumblebox-01_2023-10-28_14-10-03	01	2023-10-28_14-10-03	41	X	3019.5	1641.25	3016.0	1625.5
bumblebox-01_2023-10-28_14-10-03	01	2023-10-28_14-10-03	41	X	1482.75	1632.5	1482.0	1576.5
bumblebox-01_2023-10-28_14-10-03	01	2023-10-28_14-10-03	41	X	1995.25	1558.25	1968.5	1552.0
bumblebox-01_2023-10-28_14-10-03	01	2023-10-28_14-10-03	41	X	3205.0	1318.5	3196.0	1302.5
bumblebox-01_2023-10-28_14-10-03	01	2023-10-28_14-10-03	41	X	3063.75	2797.75	3102.5	2796.5
bumblebox-01_2023-10-28_14-10-03	01	2023-10-28_14-10-03	41	X	1050.0	2509.5	1073.0	2508.5
bumblebox-01_2023-10-28_14-10-03	01	2023-10-28_14-10-03	41	X	2941.0	2457.5	2965.0	2456.0
bumblebox-01_2023-10-28_14-10-03	01	2023-10-28_14-10-03	41	X	1792.25	1570.5	1815.5	1540.5
bumblebox-01_2023-10-28_14-10-03	01	2023-10-28_14-10-03	41	X	1146.0	1493.0	1195.5	1493.5
bumblebox-01_2023-10-28_14-10-03	01	2023-10-28_14-10-03	41	X	3173.5	1087.75	3183.0	1102.0
bumblebox-01_2023-10-28_14-10-03	01	2023-10-28_14-10-03	41	X	3008.25	976.5	3034.5	976.5
bumblebox-01_2023-10-28_14-10-03	01	2023-10-28_14-10-03	41	X	2896.5	573.0	2916.5	572.5
bumblebox-01_2023-10-28_14-10-03	01	2023-10-28_14-10-03	41	X	2997.75	285.75	2990.0	271.0
bumblebox-01_2023-10-28_14-10-03	01	2023-10-28_14-10-03	42	X	1148.5	2485.75	1162.0	2461.5
bumblebox-01_2023-10-28_14-10-03	01	2023-10-28_14-10-03	42	X	1050.25	2508.5	1072.5	2507.5
bumblebox-01_2023-10-28_14-10-03	01	2023-10-28_14-10-03	42	X	2831.25	2449.25	2847.5	2428.0
bumblebox-01_2023-10-28_14-10-03	01	2023-10-28_14-10-03	42	X	3019.75	1640.5	3017.0	1625.0
bumblebox-01_2023-10-28_14-10-03	01	2023-10-28_14-10-03	42	X	2060.75	1586.75	2108.0	1589.5
bumblebox-01_2023-10-28_14-10-03	01	2023-10-28_14-10-03	42	X	1108.0	682.5	1121.5	661.0
bumblebox-01_2023-10-28_14-10-03	01	2023-10-28_14-10-03	42	X	2787.5	635.0	2801.0	611.5
bumblebox-01_2023-10-28_14-10-03	01	2023-10-28_14-10-03	42	X	2996.0	283.75	3005.5	298.5
bumblebox-01_2023-10-28_14-10-03	01	2023-10-28_14-10-03	42	X	3064.5	2798.0	3105.0	2797.5
bumblebox-01_2023-10-28_14-10-03	01	2023-10-28_14-10-03	42	X	3090.25	2738.25	3157.0	2737.5
bumblebox-01_2023-10-28_14-10-03	01	2023-10-28_14-10-03	42	X	2940.75	2457.5	2965.5	2456.5
bumblebox-01_2023-10-28_14-10-03	01	2023-10-28_14-10-03	42	X	1148.25	1492.5	1199.0	1492.0
bumblebox-01_2023-10-28_14-10-03	01	2023-10-28_14-10-03	42	X	2757.75	1219.75	2757.0	1210.0
bumblebox-01_2023-10-28_14-10-03	01	2023-10-28_14-10-03	42	X	3174.5	1088.0	3183.5	1102.0
bumblebox-01_2023-10-28_14-10-03	01	2023-10-28_14-10-03	42	X	3008.25	975.75	3034.5	975.5
bumblebox-01_2023-10-28_14-10-03	01	2023-10-28_14-10-03	42	X	1002.5	681.5	1025.0	681.0
bumblebox-01_2023-10-28_14-10-03	01	2023-10-28_14-10-03	42	X	2896.75	572.75	2917.5	572.5
bumblebox-01_2023-10-28_14-10-03	01	2023-10-28_14-10-03	42	X	2992.25	283.75	2966.0	283.0
bumblebox-01_2023-10-28_14-10-03	01	2023-10-28_14-10-03	42	X	2133.0	195.25	2113.5	194.5
bumblebox-01_2023-10-28_14-10-03	01	2023-10-28_14-10-03	42	X	589.0	64.75	602.0	65.5
bumblebox-01_2023-10-28_14-10-03	01	2023-10-28_14-10-03	43	X	1150.25	2486.5	1169.0	2466.5
bumblebox-01_2023-10-28_14-10-03	01	2023-10-28_14-10-03	43	X	2833.0	2452.0	2846.0	2431.0
bumblebox-01_2023-10-28_14-10-03	01	2023-10-28_14-10-03	43	X	2829.75	2449.25	2848.5	2432.0
bumblebox-01_2023-10-28_14-10-03	01	2023-10-28_14-10-03	43	X	3019.5	1641.0	3037.5	1640.0
bumblebox-01_2023-10-28_14-10-03	01	2023-10-28_14-10-03	43	X	2077.75	1582.0	2093.5	1530.0
bumblebox-01_2023-10-28_14-10-03	01	2023-10-28_14-10-03	43	X	3206.0	1437.0	3230.0	1436.0
bumblebox-01_2023-10-28_14-10-03	01	2023-10-28_14-10-03	43	X	1106.25	680.75	1125.5	664.5
bumblebox-01_2023-10-28_14-10-03	01	2023-10-28_14-10-03	43	X	1108.0	682.0	1121.5	659.5
bumblebox-01_2023-10-28_14-10-03	01	2023-10-28_14-10-03	43	X	2784.75	634.0	2801.0	611.5
bumblebox-01_2023-10-28_14-10-03	01	2023-10-28_14-10-03	43	X	3064.75	2797.25	3104.0	2796.0
bumblebox-01_2023-10-28_14-10-03	01	2023-10-28_14-10-03	43	X	1049.5	2508.25	1072.0	2508.5
bumblebox-01_2023-10-28_14-10-03	01	2023-10-28_14-10-03	43	X	2941.0	2457.5	2966.0	2457.0
bumblebox-01_2023-10-28_14-10-03	01	2023-10-28_14-10-03	43	X	1914.25	1793.5	1934.0	1752.5
bumblebox-01_2023-10-28_14-10-03	01	2023-10-28_14-10-03	43	X	1146.25	1493.0	1195.5	1494.0
bumblebox-01_2023-10-28_14-10-03	01	2023-10-28_14-10-03	43	X	3174.75	1088.0	3183.0	1102.0
bumblebox-01_2023-10-28_14-10-03	01	2023-10-28_14-10-03	43	X	3008.25	976.0	3034.5	975.5
bumblebox-01_2023-10-28_14-10-03	01	2023-10-28_14-10-03	43	X	1817.75	938.5	1830.5	936.0
bumblebox-01_2023-10-28_14-10-03	01	2023-10-28_14-10-03	43	X	2556.0	365.75	2621.0	364.0
bumblebox-01_2023-10-28_14-10-03	01	2023-10-28_14-10-03	43	X	2998.25	285.0	2990.0	270.0
bumblebox-01_2023-10-28_14-10-03	01	2023-10-28_14-10-03	43	X	2134.5	194.0	2116.5	192.0
bumblebox-01_2023-10-28_14-10-03	01	2023-10-28_14-10-03	44	X	1148.25	2487.75	1162.0	2465.5
bumblebox-01_2023-10-28_14-10-03	01	2023-10-28_14-10-03	44	X	2790.25	633.25	2791.0	608.0
bumblebox-01_2023-10-28_14-10-03	01	2023-10-28_14-10-03	44	X	2831.5	2450.5	2847.5	2429.5
bumblebox-01_2023-10-28_14-10-03	01	2023-10-28_14-10-03	44	X	2944.75	2340.25	2964.5	2338.5
bumblebox-01_2023-10-28_14-10-03	01	2023-10-28_14-10-03	44	X	2781.0	2231.0	2777.5	2220.5
bumblebox-01_2023-10-28_14-10-03	01	2023-10-28_14-10-03	44	X	1871.75	1778.25	1892.5	1738.5
bumblebox-01_2023-10-28_14-10-03	01	2023-10-28_14-10-03	44	X	3019.5	1641.0	3039.0	1641.5
bumblebox-01_2023-10-28_14-10-03	01	2023-10-28_14-10-03	44	X	2767.25	1452.75	2766.0	1442.5
bumblebox-01_2023-10-28_14-10-03	01	2023-10-28_14-10-03	44	X	2203.5	1406.75	2222.0	1361.5
bumblebox-01_2023-10-28_14-10-03	01	2023-10-28_14-10-03	44	X	3008.75	976.0	3035.0	976.0
bumblebox-01_2023-10-28_14-10-03	01	2023-10-28_14-10-03	44	X	2785.25	633.25	2802.5	611.0
bumblebox-01_2023-10-28_14-10-03	01	2023-10-28_14-10-03	44	X	2997.0	285.0	2988.5	269.5
bumblebox-01_2023-10-28_14-10-03	01	2023-10-28_14-10-03	44	X	3064.75	2797.25	3106.5	2797.0
bumblebox-01_2023-10-28_14-10-03	01	2023-10-28_14-10-03	44	X	3091.25	2738.25	3159.0	2736.0
bumblebox-01_2023-10-28_14-10-03	01	2023-10-28_14-10-03	44	X	1050.25	2508.5	1072.0	2508.0
bumblebox-01_2023-10-28_14-10-03	01	2023-10-28_14-10-03	44	X	2941.5	2457.75	2966.5	2456.5
bumblebox-01_2023-10-28_14-10-03	01	2023-10-28_14-10-03	44	X	2930.75	1992.25	2928.0	1976.5
bumblebox-01_2023-10-28_14-10-03	01	2023-10-28_14-10-03	44	X	1792.25	1576.0	1816.5	1544.5
bumblebox-01_2023-10-28_14-10-03	01	2023-10-28_14-10-03	44	X	3205.75	1437.25	3229.5	1437.0
bumblebox-01_2023-10-28_14-10-03	01	2023-10-28_14-10-03	44	X	2758.25	1219.75	2757.5	1210.5
bumblebox-01_2023-10-28_14-10-03	01	2023-10-28_14-10-03	44	X	1607.5	1142.0	1664.0	1140.0
bumblebox-01_2023-10-28_14-10-03	01	2023-10-28_14-10-03	44	X	3173.75	1088.75	3183.0	1102.5
bumblebox-01_2023-10-28_14-10-03	01	2023-10-28_14-10-03	44	X	1107.75	681.5	1122.0	659.0
bumblebox-01_2023-10-28_14-10-03	01	2023-10-28_14-10-03	44	X	2134.0	195.0	2115.5	194.5
bumblebox-01_2023-10-28_14-10-03	01	2023-10-28_14-10-03	44	X	592.0	64.5	605.5	63.5
bumblebox-01_2023-10-28_14-10-03	01	2023-10-28_14-10-03	45	X	1148.5	2489.75	1162.0	2468.0
bumblebox-01_2023-10-28_14-10-03	01	2023-10-28_14-10-03	45	X	1864.25	1769.0	1883.5	1727.0
bumblebox-01_2023-10-28_14-10-03	01	2023-10-28_14-10-03	45	X	1519.0	1481.25	1505.0	1455.0
bumblebox-01_2023-10-28_14-10-03	01	2023-10-28_14-10-03	45	X	2831.0	2451.5	2849.0	2430.0
bumblebox-01_2023-10-28_14-10-03	01	2023-10-28_14-10-03	45	X	2942.25	2341.75	2960.5	2341.5
bumblebox-01_2023-10-28_14-10-03	01	2023-10-28_14-10-03	45	X	3019.5	1640.75	3016.5	1625.0
bumblebox-01_2023-10-28_14-10-03	01	2023-10-28_14-10-03	45	X	3205.5	1437.0	3183.0	1437.5
bumblebox-01_2023-10-28_14-10-03	01	2023-10-28_14-10-03	45	X	2207.0	1418.0	2220.0	1371.0
bumblebox-01_2023-10-28_14-10-03	01	2023-10-28_14-10-03	45	X	2784.25	634.0	2797.5	609.0
bumblebox-01_2023-10-28_14-10-03	01	2023-10-28_14-10-03	45	X	2786.0	635.5	2810.0	621.5
bumblebox-01_2023-10-28_14-10-03	01	2023-10-28_14-10-03	45	X	2996.5	285.0	2987.5	269.0
bumblebox-01_2023-10-28_14-10-03	01	2023-10-28_14-10-03	45	X	2147.0	136.25	2182.5	136.5
bumblebox-01_2023-10-28_14-10-03	01	2023-10-28_14-10-03	45	X	3064.0	2797.0	3104.5	2796.5
bumblebox-01_2023-10-28_14-10-03	01	2023-10-28_14-10-03	45	X	1050.25	2508.5	1072.0	2508.0
bumblebox-01_2023-10-28_14-10-03	01	2023-10-28_14-10-03	45	X	2940.5	2456.5	2965.5	2455.5
bumblebox-01_2023-10-28_14-10-03	01	2023-10-28_14-10-03	45	X	1148.0	1492.25	1199.0	1491.5
bumblebox-01_2023-10-28_14-10-03	01	2023-10-28_14-10-03	45	X	3007.25	974.5	3006.5	961.0
bumblebox-01_2023-10-28_14-10-03	01	2023-10-28_14-10-03	45	X	3004.75	745.0	3001.5	730.5
bumblebox-01_2023-10-28_14-10-03	01	2023-10-28_14-10-03	45	X	1107.5	680.5	1119.5	660.0
bumblebox-01_2023-10-28_14-10-03	01	2023-10-28_14-10-03	45	X	2896.5	573.25	2917.5	572.5
bumblebox-01_2023-10-28_14-10-03	01	2023-10-28_14-10-03	45	X	2133.0	195.5	2152.5	196.0
bumblebox-01_2023-10-28_14-10-03	01	2023-10-28_14-10-03	46	X	1148.25	2487.5	1162.0	2464.0
bumblebox-01_2023-10-28_14-10-03	01	2023-10-28_14-10-03	46	X	2785.5	637.25	2802.0	612.5
bumblebox-01_2023-10-28_14-10-03	01	2023-10-28_14-10-03	46	X	1050.25	2508.0	1072.0	2507.5
bumblebox-01_2023-10-28_14-10-03	01	2023-10-28_14-10-03	46	X	2831.25	2450.0	2848.5	2429.0
bumblebox-01_2023-10-28_14-10-03	01	2023-10-28_14-10-03	46	X	2943.5	2341.0	2962.5	2339.5
bumblebox-01_2023-10-28_14-10-03	01	2023-10-28_14-10-03	46	X	1788.0	1573.5	1807.5	1540.5
bumblebox-01_2023-10-28_14-10-03	01	2023-10-28_14-10-03	46	X	2208.5	1421.0	2223.5	1374.5
bumblebox-01_2023-10-28_14-10-03	01	2023-10-28_14-10-03	46	X	2758.0	1219.25	2757.5	1209.0
bumblebox-01_2023-10-28_14-10-03	01	2023-10-28_14-10-03	46	X	1108.5	682.75	1121.0	658.5
bumblebox-01_2023-10-28_14-10-03	01	2023-10-28_14-10-03	46	X	3062.25	2797.75	3101.0	2797.0
bumblebox-01_2023-10-28_14-10-03	01	2023-10-28_14-10-03	46	X	3089.5	2738.0	3155.0	2737.5
bumblebox-01_2023-10-28_14-10-03	01	2023-10-28_14-10-03	46	X	2942.25	2457.5	2966.5	2457.0
bumblebox-01_2023-10-28_14-10-03	01	2023-10-28_14-10-03	46	X	2846.75	2287.0	2862.5	2301.0
bumblebox-01_2023-10-28_14-10-03	01	2023-10-28_14-10-03	46	X	1882.25	1809.5	1910.5	1775.0
bumblebox-01_2023-10-28_14-10-03	01	2023-10-28_14-10-03	46	X	3019.75	1641.25	3017.0	1626.0
bumblebox-01_2023-10-28_14-10-03	01	2023-10-28_14-10-03	46	X	1146.5	1493.0	1196.0	1493.0
bumblebox-01_2023-10-28_14-10-03	01	2023-10-28_14-10-03	46	X	3206.0	1437.25	3183.5	1437.0
bumblebox-01_2023-10-28_14-10-03	01	2023-10-28_14-10-03	46	X	3213.75	1318.75	3225.5	1317.5
bumblebox-01_2023-10-28_14-10-03	01	2023-10-28_14-10-03	46	X	2812.25	1203.75	2832.5	1205.0
bumblebox-01_2023-10-28_14-10-03	01	2023-10-28_14-10-03	46	X	1608.25	1141.25	1666.0	1138.5
bumblebox-01_2023-10-28_14-10-03	01	2023-10-28_14-10-03	46	X	3172.75	1088.5	3182.5	1102.5
bumblebox-01_2023-10-28_14-10-03	01	2023-10-28_14-10-03	46	X	3008.5	976.5	3035.0	976.0
bumblebox-01_2023-10-28_14-10-03	01	2023-10-28_14-10-03	46	X	3004.75	745.0	3001.5	730.0
bumblebox-01_2023-10-28_14-10-03	01	2023-10-28_14-10-03	46	X	3161.75	683.5	3170.0	698.0
bumblebox-01_2023-10-28_14-10-03	01	2023-10-28_14-10-03	46	X	2897.5	573.0	2918.5	572.5
bumblebox-01_2023-10-28_14-10-03	01	2023-10-28_14-10-03	46	X	2997.25	285.25	2988.5	270.0
bumblebox-01_2023-10-28_14-10-03	01	2023-10-28_14-10-03	47	X	1148.0	2488.25	1159.5	2467.0
bumblebox-01_2023-10-28_14-10-03	01	2023-10-28_14-10-03	47	X	2830.25	2448.5	2847.0	2426.0
bumblebox-01_2023-10-28_14-10-03	01	2023-10-28_14-10-03	47	X	2944.75	2398.0	2953.5	2413.0
bumblebox-01_2023-10-28_14-10-03	01	2023-10-28_14-10-03	47	X	2774.75	1939.25	2790.5	1943.5
bumblebox-01_2023-10-28_14-10-03	01	2023-10-28_14-10-03	47	X	3196.0	1495.25	3228.0	1494.5
bumblebox-01_2023-10-28_14-10-03	01	2023-10-28_14-10-03	47	X	2209.75	1427.0	2226.0	1381.5
bumblebox-01_2023-10-28_14-10-03	01	2023-10-28_14-10-03	47	X	902.25	1207.75	936.0	1207.5
bumblebox-01_2023-10-28_14-10-03	01	2023-10-28_14-10-03	47	X	3008.25	976.75	3034.5	976.0
bumblebox-01_2023-10-28_14-10-03	01	2023-10-28_14-10-03	47	X	702.0	693.5	700.5	680.0
bumblebox-01_2023-10-28_14-10-03	01	2023-10-28_14-10-03	47	X	2786.25	635.5	2801.0	612.0
bumblebox-01_2023-10-28_14-10-03	01	2023-10-28_14-10-03	47	X	2998.25	286.0	2989.0	271.0
bumblebox-01_2023-10-28_14-10-03	01	2023-10-28_14-10-03	47	X	3064.75	2797.75	3104.5	2797.5
bumblebox-01_2023-10-28_14-10-03	01	2023-10-28_14-10-03	47	X	3090.0	2739.25	3156.0	2738.0
bumblebox-01_2023-10-28_14-10-03	01	2023-10-28_14-10-03	47	X	1049.75	2508.75	1072.0	2507.5
bumblebox-01_2023-10-28_14-10-03	01	2023-10-28_14-10-03	47	X	2941.25	2457.75	2966.5	2457.5
bumblebox-01_2023-10-28_14-10-03	01	2023-10-28_14-10-03	47	X	2898.5	2342.25	2917.5	2342.0
bumblebox-01_2023-10-28_14-10-03	01	2023-10-28_14-10-03	47	X	3019.5	1640.5	3039.0	1641.0
bumblebox-01_2023-10-28_14-10-03	01	2023-10-28_14-10-03	47	X	1147.0	1491.75	1198.0	1490.5
bumblebox-01_2023-10-28_14-10-03	01	2023-10-28_14-10-03	47	X	3207.5	1438.0	3183.5	1437.5
bumblebox-01_2023-10-28_14-10-03	01	2023-10-28_14-10-03	47	X	735.5	1159.0	771.5	1158.5
bumblebox-01_2023-10-28_14-10-03	01	2023-10-28_14-10-03	47	X	3172.5	1087.75	3182.5	1102.0
bumblebox-01_2023-10-28_14-10-03	01	2023-10-28_14-10-03	47	X	1816.25	927.75	1827.5	928.5
bumblebox-01_2023-10-28_14-10-03	01	2023-10-28_14-10-03	47	X	1108.5	682.25	1121.5	660.0
bumblebox-01_2023-10-28_14-10-03	01	2023-10-28_14-10-03	47	X	2135.0	194.75	2153.0	196.0
bumblebox-01_2023-10-28_14-10-03	01	2023-10-28_14-10-03	47	X	589.75	64.0	607.5	59.5
bumblebox-01_2023-10-28_14-10-03	01	2023-10-28_14-10-03	48	X	1147.0	2489.25	1160.5	2467.5
bumblebox-01_2023-10-28_14-10-03	01	2023-10-28_14-10-03	48	X	1050.0	2508.25	1072.5	2507.5
bumblebox-01_2023-10-28_14-10-03	01	2023-10-28_14-10-03	48	X	1148.25	2487.5	1176.0	2479.0
bumblebox-01_2023-10-28_14-10-03	01	2023-10-28_14-10-03	48	X	2833.25	2450.0	2848.5	2428.0
bumblebox-01_2023-10-28_14-10-03	01	2023-10-28_14-10-03	48	X	1905.5	1931.0	1943.0	1906.5
bumblebox-01_2023-10-28_14-10-03	01	2023-10-28_14-10-03	48	X	2215.5	1415.25	2232.0	1369.5
bumblebox-01_2023-10-28_14-10-03	01	2023-10-28_14-10-03	48	X	3008.25	976.25	3034.5	975.5
bumblebox-01_2023-10-28_14-10-03	01	2023-10-28_14-10-03	48	X	3063.25	2797.25	3103.5	2797.0
bumblebox-01_2023-10-28_14-10-03	01	2023-10-28_14-10-03	48	X	3090.75	2738.25	3158.0	2736.5
bumblebox-01_2023-10-28_14-10-03	01	2023-10-28_14-10-03	48	X	2932.0	2515.75	2966.5	2516.0
bumblebox-01_2023-10-28_14-10-03	01	2023-10-28_14-10-03	48	X	2941.5	2457.5	2966.5	2457.5
bumblebox-01_2023-10-28_14-10-03	01	2023-10-28_14-10-03	48	X	3020.25	1641.25	3039.0	1641.0
bumblebox-01_2023-10-28_14-10-03	01	2023-10-28_14-10-03	48	X	1146.0	1492.75	1195.5	1493.5
bumblebox-01_2023-10-28_14-10-03	01	2023-10-28_14-10-03	48	X	3206.25	1437.5	3184.0	1437.5
bumblebox-01_2023-10-28_14-10-03	01	2023-10-28_14-10-03	48	X	737.0	1152.0	742.5	1163.5
bumblebox-01_2023-10-28_14-10-03	01	2023-10-28_14-10-03	48	X	3172.5	1087.75	3183.0	1102.5
bumblebox-01_2023-10-28_14-10-03	01	2023-10-28_14-10-03	48	X	1109.25	681.75	1117.0	655.0
bumblebox-01_2023-10-28_14-10-03	01	2023-10-28_14-10-03	48	X	2895.5	573.5	2916.0	572.5
bumblebox-01_2023-10-28_14-10-03	01	2023-10-28_14-10-03	48	X	2997.0	285.75	2988.0	270.5
bumblebox-01_2023-10-28_14-10-03	01	2023-10-28_14-10-03	49	X	1150.0	2488.0	1168.5	2466.0
bumblebox-01_2023-10-28_14-10-03	01	2023-10-28_14-10-03	49	X	2787.25	634.25	2793.0	610.5
bumblebox-01_2023-10-28_14-10-03	01	2023-10-28_14-10-03	49	X	2830.75	2450.0	2848.0	2426.5
bumblebox-01_2023-10-28_14-10-03	01	2023-10-28_14-10-03	49	X	2016.25	1848.0	2047.5	1837.0
bumblebox-01_2023-10-28_14-10-03	01	2023-10-28_14-10-03	49	X	3020.25	1640.75	3017.5	1625.0
bumblebox-01_2023-10-28_14-10-03	01	2023-10-28_14-10-03	49	X	2216.5	1422.0	2228.0	1374.5
bumblebox-01_2023-10-28_14-10-03	01	2023-10-28_14-10-03	49	X	2758.0	1219.5	2757.0	1210.0
bumblebox-01_2023-10-28_14-10-03	01	2023-10-28_14-10-03	49	X	3161.0	682.75	3171.0	697.5
bumblebox-01_2023-10-28_14-10-03	01	2023-10-28_14-10-03	49	X	2784.5	637.0	2808.0	621.0
bumblebox-01_2023-10-28_14-10-03	01	2023-10-28_14-10-03	49	X	2998.0	285.75	2990.5	271.0
bumblebox-01_2023-10-28_14-10-03	01	2023-10-28_14-10-03	49	X	3065.25	2797.0	3105.5	2797.0
bumblebox-01_2023-10-28_14-10-03	01	2023-10-28_14-10-03	49	X	3091.25	2738.25	3159.0	2737.0
bumblebox-01_2023-10-28_14-10-03	01	2023-10-28_14-10-03	49	X	1050.25	2509.0	1071.5	2509.0
bumblebox-01_2023-10-28_14-10-03	01	2023-10-28_14-10-03	49	X	2942.0	2457.0	2968.0	2455.5
bumblebox-01_2023-10-28_14-10-03	01	2023-10-28_14-10-03	49	X	1148.25	1491.5	1199.0	1490.0
bumblebox-01_2023-10-28_14-10-03	01	2023-10-28_14-10-03	49	X	3206.75	1437.25	3183.5	1437.0
bumblebox-01_2023-10-28_14-10-03	01	2023-10-28_14-10-03	49	X	3172.0	1089.25	3182.5	1104.0
bumblebox-01_2023-10-28_14-10-03	01	2023-10-28_14-10-03	49	X	3007.0	974.25	3032.5	971.5
bumblebox-01_2023-10-28_14-10-03	01	2023-10-28_14-10-03	49	X	1104.0	681.25	1110.0	666.0
bumblebox-01_2023-10-28_14-10-03	01	2023-10-28_14-10-03	49	X	1108.5	682.25	1121.5	658.5
bumblebox-01_2023-10-28_14-10-03	01	2023-10-28_14-10-03	49	X	2148.25	135.75	2183.0	136.5
bumblebox-01_2023-10-28_14-10-03	01	2023-10-28_14-10-03	50	X	1148.75	2489.25	1156.0	2462.5
bumblebox-01_2023-10-28_14-10-03	01	2023-10-28_14-10-03	50	X	2488.25	2673.75	2505.5	2674.0
bumblebox-01_2023-10-28_14-10-03	01	2023-10-28_14-10-03	50	X	1151.0	2487.0	1173.5	2468.5
bumblebox-01_2023-10-28_14-10-03	01	2023-10-28_14-10-03	50	X	2831.25	2450.25	2848.5	2428.5
bumblebox-01_2023-10-28_14-10-03	01	2023-10-28_14-10-03	50	X	2212.25	1422.0	2226.0	1375.5
bumblebox-01_2023-10-28_14-10-03	01	2023-10-28_14-10-03	50	X	3162.75	682.5	3172.0	697.0
bumblebox-01_2023-10-28_14-10-03	01	2023-10-28_14-10-03	50	X	1107.5	679.25	1123.5	658.0
bumblebox-01_2023-10-28_14-10-03	01	2023-10-28_14-10-03	50	X	2787.75	633.0	2798.0	611.0
bumblebox-01_2023-10-28_14-10-03	01	2023-10-28_14-10-03	50	X	2785.75	636.0	2806.5	619.0
bumblebox-01_2023-10-28_14-10-03	01	2023-10-28_14-10-03	50	X	3065.0	2797.25	3105.5	2796.5
bumblebox-01_2023-10-28_14-10-03	01	2023-10-28_14-10-03	50	X	3091.75	2740.0	3159.0	2738.0
bumblebox-01_2023-10-28_14-10-03	01	2023-10-28_14-10-03	50	X	1050.5	2508.5	1072.0	2508.0
bumblebox-01_2023-10-28_14-10-03	01	2023-10-28_14-10-03	50	X	2817.25	2170.25	2871.0	2170.5
bumblebox-01_2023-10-28_14-10-03	01	2023-10-28_14-10-03	50	X	3019.5	1641.0	3016.5	1625.5
bumblebox-01_2023-10-28_14-10-03	01	2023-10-28_14-10-03	50	X	1768.75	1543.0	1817.0	1523.0
bumblebox-01_2023-10-28_14-10-03	01	2023-10-28_14-10-03	50	X	3206.0	1437.75	3183.5	1437.5
bumblebox-01_2023-10-28_14-10-03	01	2023-10-28_14-10-03	50	X	1613.5	1142.25	1674.5	1141.5
bumblebox-01_2023-10-28_14-10-03	01	2023-10-28_14-10-03	50	X	3173.25	1087.75	3183.0	1101.5
bumblebox-01_2023-10-28_14-10-03	01	2023-10-28_14-10-03	50	X	3007.5	974.25	3032.5	972.0
bumblebox-01_2023-10-28_14-10-03	01	2023-10-28_14-10-03	50	X	1002.5	681.5	1025.5	682.0
bumblebox-01_2023-10-28_14-10-03	01	2023-10-28_14-10-03	50	X	2895.75	574.0	2916.0	574.0
bumblebox-01_2023-10-28_14-10-03	01	2023-10-28_14-10-03	50	X	2556.0	364.0	2622.0	362.5
bumblebox-01_2023-10-28_14-10-03	01	2023-10-28_14-10-03	50	X	2998.25	285.75	2990.5	270.5
bumblebox-01_2023-10-28_14-10-03	01	2023-10-28_14-10-03	50	X	2148.0	135.5	2182.5	136.0
bumblebox-01_2023-10-28_14-10-03	01	2023-10-28_14-10-03	50	X	1867.0	2853.0	1902.5	2821.0
bumblebox-01_2023-10-28_14-10-03	01	2023-10-28_14-10-03	51	X	1147.5	2489.25	1157.0	2463.5
bumblebox-01_2023-10-28_14-10-03	01	2023-10-28_14-10-03	51	X	2831.75	2451.25	2839.0	2424.0
bumblebox-01_2023-10-28_14-10-03	01	2023-10-28_14-10-03	51	X	1721.0	1532.25	1770.5	1525.0
bumblebox-01_2023-10-28_14-10-03	01	2023-10-28_14-10-03	51	X	2222.25	1413.25	2235.5	1366.0
bumblebox-01_2023-10-28_14-10-03	01	2023-10-28_14-10-03	51	X	3008.75	976.5	3034.5	976.0
bumblebox-01_2023-10-28_14-10-03	01	2023-10-28_14-10-03	51	X	1105.75	678.5	1126.5	663.0
bumblebox-01_2023-10-28_14-10-03	01	2023-10-28_14-10-03	51	X	1108.0	681.25	1116.0	656.5
bumblebox-01_2023-10-28_14-10-03	01	2023-10-28_14-10-03	51	X	2786.25	634.75	2801.5	611.0
bumblebox-01_2023-10-28_14-10-03	01	2023-10-28_14-10-03	51	X	2785.25	636.25	2805.5	618.0
bumblebox-01_2023-10-28_14-10-03	01	2023-10-28_14-10-03	51	X	1859.0	2854.5	1898.5	2836.0
bumblebox-01_2023-10-28_14-10-03	01	2023-10-28_14-10-03	51	X	3065.25	2798.25	3105.5	2797.0
bumblebox-01_2023-10-28_14-10-03	01	2023-10-28_14-10-03	51	X	3091.0	2738.5	3158.0	2737.0
bumblebox-01_2023-10-28_14-10-03	01	2023-10-28_14-10-03	51	X	1050.5	2508.5	1072.0	2508.0
bumblebox-01_2023-10-28_14-10-03	01	2023-10-28_14-10-03	51	X	2941.75	2457.0	2966.0	2457.0
bumblebox-01_2023-10-28_14-10-03	01	2023-10-28_14-10-03	51	X	1797.25	2398.25	1792.0	2386.5
bumblebox-01_2023-10-28_14-10-03	01	2023-10-28_14-10-03	51	X	2071.0	1929.0	2109.0	1917.5
bumblebox-01_2023-10-28_14-10-03	01	2023-10-28_14-10-03	51	X	3019.75	1640.75	3016.5	1625.0
bumblebox-01_2023-10-28_14-10-03	01	2023-10-28_14-10-03	51	X	1148.0	1492.0	1199.5	1491.5
bumblebox-01_2023-10-28_14-10-03	01	2023-10-28_14-10-03	51	X	3207.25	1436.75	3185.5	1437.5
bumblebox-01_2023-10-28_14-10-03	01	2023-10-28_14-10-03	51	X	1614.25	1142.75	1677.0	1141.0
bumblebox-01_2023-10-28_14-10-03	01	2023-10-28_14-10-03	51	X	3174.0	1087.75	3183.5	1101.5
bumblebox-01_2023-10-28_14-10-03	01	2023-10-28_14-10-03	51	X	2895.75	573.75	2915.5	573.0
bumblebox-01_2023-10-28_14-10-03	01	2023-10-28_14-10-03	51	X	2555.75	365.5	2622.0	363.0
bumblebox-01_2023-10-28_14-10-03	01	2023-10-28_14-10-03	51	X	2997.0	284.75	3005.5	299.0
bumblebox-01_2023-10-28_14-10-03	01	2023-10-28_14-10-03	51	X	2132.5	193.75	2152.5	195.0
bumblebox-01_2023-10-28_14-10-03	01	2023-10-28_14-10-03	51	X	592.5	64.0	607.5	61.0
