## Supplementary material for "The BumbleBox: An open-source platform for quantifying behavior in bumblebee colonies": Sample BumbleBox Data Output: bumblebox-01_2023-10-28_14-10-03_pairwise_distance.csv

	frame	ID	0	2	5	8	11	15	6	12	4	7
0	0	0		863.5469370566952	536.5782794709454	1128.6545086960846	228.16277084572758	362.23723234918856
1	0	2	863.5469370566952		1388.6890625694436	1481.3982626221755	1074.475249831284	1048.4586901733421
2	0	5	536.5782794709454	1388.6890625694436		1330.6217531665413	391.15533998655826	437.29688142039157
3	0	8	1128.6545086960846	1481.3982626221755	1330.6217531665413		1032.5392244365344	1462.9459362874625
4	0	11	228.16277084572758	1074.475249831284	391.15533998655826	1032.5392244365344		442.4232278034235
5	0	15	362.23723234918856	1048.4586901733421	437.29688142039157	1462.9459362874625	442.4232278034235
6	1	0			537.6510252942888	1127.830467091575	264.59615454499715		689.2969697452615
7	1	5	537.6510252942888			1328.9993651240018	392.80847750525953		325.5096964761572
8	1	6	689.2969697452615		325.5096964761572	1129.7249665294646	442.2350195314704
9	1	8	1127.830467091575		1328.9993651240018		1003.1483252739846		1129.7249665294646
10	1	11	264.59615454499715		392.80847750525953	1003.1483252739846			442.2350195314704
11	2	0		903.109351075494	528.1781186304484	1136.4942256782479	256.7972205846473
12	2	2	903.109351075494		1420.9833303033502	1510.0677551023994	1130.2783119656858
13	2	5	528.1781186304484	1420.9833303033502		1329.3344199260018	394.03021774985734
14	2	8	1136.4942256782479	1510.0677551023994	1329.3344199260018		1006.3157121400818
15	2	11	256.7972205846473	1130.2783119656858	394.03021774985734	1006.3157121400818
16	3	0		922.1987312938572	534.8281265976949	1113.5964540622424	243.73256347890816	421.93401439087603		669.4925783755933
17	3	2	922.1987312938572		1439.6979283863682	1529.0314949339663	1150.7683574464497	1155.1850771629627		1204.0793422777422
18	3	5	534.8281265976949	1439.6979283863682		1327.5453146691452	386.2098684653203	406.1512187597127		935.3660045671961
19	3	8	1113.5964540622424	1529.0314949339663	1327.5453146691452		1015.0832478176359	1493.7799369385036		444.10710982824855
20	3	11	243.73256347890816	1150.7683574464497	386.2098684653203	1015.0832478176359		485.9758224438743		587.607117894261
21	3	12	669.4925783755933	1204.0793422777422	935.3660045671961	444.10710982824855	587.607117894261	1055.7550023561337
22	3	15	421.93401439087603	1155.1850771629627	406.1512187597127	1493.7799369385036	485.9758224438743			1055.7550023561337
23	4	0		963.0810583746313	537.3756832980071	1112.6188981407786	228.9675195306094	420.44277256244993	678.9435267384173	651.6476233364164
24	4	2	963.0810583746313		1476.3235587092688	1592.3033041792007	1188.5710958962447	1187.676092206962	1640.3600405093998	1271.312805724854
25	4	5	537.3756832980071	1476.3235587092688		1328.8062546887713	365.8756619399547	391.64812012826	312.9114291616719	909.3569156277418
26	4	6	678.9435267384173	1640.3600405093998	312.9114291616719	1141.6039702979313	451.78984328999695	686.2818753981486		788.1846626901591
27	4	8	1112.6188981407786	1592.3033041792007	1328.8062546887713		1052.261879239194	1485.4958978401792	1141.6039702979313	462.1326243623144
28	4	11	228.9675195306094	1188.5710958962447	365.8756619399547	1052.261879239194		438.3163811677588	451.78984328999695	599.3404708510848
29	4	12	651.6476233364164	1271.312805724854	909.3569156277418	462.1326243623144	599.3404708510848	1026.5121772292816	788.1846626901591
30	4	15	420.44277256244993	1187.676092206962	391.64812012826	1485.4958978401792	438.3163811677588		686.2818753981486	1026.5121772292816
31	5	0		991.2843310574418	534.4928671179813	1116.979968486454	215.85556513557856	415.0906527494928	683.4658916142048	628.8040235240229
32	5	2	991.2843310574418		1498.6100226543263	1637.2384142207268	1207.0932026981181	1200.4006102131073	1674.2172051439443	1304.7243482820422
33	5	5	534.4928671179813	1498.6100226543263		1326.9309043804806	348.6000573723418	393.80912254542807	306.9287376574569	877.7127235035391
34	5	6	683.4658916142048	1674.2172051439443	306.9287376574569	1152.3999414265866	467.73737289209635	685.407998932023		772.433896848138
35	5	8	1116.979968486454	1637.2384142207268	1326.9309043804806		1088.7523249114097	1485.1742322030773	1152.3999414265866	490.6212897948885
36	5	11	215.85556513557856	1207.0932026981181	348.6000573723418	1088.7523249114097		400.6065713390134	467.73737289209635	604.467224090769
37	5	12	628.8040235240229	1304.7243482820422	877.7127235035391	490.6212897948885	604.467224090769	996.5607106443641	772.433896848138
38	5	15	415.0906527494928	1200.4006102131073	393.80912254542807	1485.1742322030773	400.6065713390134		685.407998932023	996.5607106443641
39	6	5				1329.784780519013	337.5740659470155	387.3729630472421	317.06663337538373	893.149098695173
40	6	6			317.06663337538373	1140.2171120010435	467.68044645890427	685.8309285093521		770.2014752647517
41	6	8			1329.784780519013		1109.757208807404	1483.344068313215	1140.2171120010435	474.87314095450796
42	6	11			337.5740659470155	1109.757208807404		377.59311765444033	467.68044645890427	640.4055843760265
43	6	12			893.149098695173	474.87314095450796	640.4055843760265	1010.3242672528459	770.2014752647517
44	6	15			387.3729630472421	1483.344068313215	377.59311765444033		685.8309285093521	1010.3242672528459
45	7	0			512.1528702448128	1182.1187017385353	218.28207095407538	353.4807279046483	683.6146575374171	684.0333507951202	744.963631662647
46	7	4	744.963631662647		881.5594846634003	455.51378958270845	653.0792448087751	1028.4788828653702	728.6626877369254	80.58884848414202
47	7	5	512.1528702448128			1327.1005284077014	340.39627641911716	386.0463864615236	315.20082883774273	863.2056895665135	881.5594846634003
48	7	6	683.6146575374171		315.20082883774273	1133.5722848587998	466.09072346486363	681.6466276598161		738.7747457784409	728.6626877369254
49	7	8	1182.1187017385353		1327.1005284077014		1107.8149947080515	1481.750316348878	1133.5722848587998	501.2569201517322	455.51378958270845
50	7	11	218.28207095407538		340.39627641911716	1107.8149947080515		377.05445561616165	466.09072346486363	610.5946384468177	653.0792448087751
51	7	12	684.0333507951202		863.2056895665135	501.2569201517322	610.5946384468177	981.6936894979003	738.7747457784409		80.58884848414202
52	7	15	353.4807279046483		386.0463864615236	1481.750316348878	377.05445561616165		681.6466276598161	981.6936894979003	1028.4788828653702
53	8	0			496.93869088651167	1196.4098639262384	210.26293063685762	342.8149099732974	662.4404218493917	673.09513629204	768.7052832523008
54	8	4	768.7052832523008		913.2700175742112	438.0139837950382	694.2852889842907	1055.7032016622854	752.6454178429574	107.35979228742947
55	8	5	496.93869088651167			1337.7081613715302	326.5161749439069	385.46351967468985	312.9956069979258	861.4413793172464	913.2700175742112
56	8	6	662.4404218493917		312.9956069979258	1136.4849867024202	452.2461304422626	676.5250364916291		735.5708667422874	752.6454178429574
57	8	8	1196.4098639262384		1337.7081613715302		1132.2986851975056	1493.091423858566	1136.4849867024202	524.036854619978	438.0139837950382
58	8	11	210.26293063685762		326.5161749439069	1132.2986851975056		365.23117679081014	452.2461304422626	616.8033013043947	694.2852889842907
59	8	12	673.09513629204		861.4413793172464	524.036854619978	616.8033013043947	972.2616031706693	735.5708667422874		107.35979228742947
60	8	15	342.8149099732974		385.46351967468985	1493.091423858566	365.23117679081014		676.5250364916291	972.2616031706693	1055.7032016622854
61	9	0			499.8045242892465	1191.6113565252724	201.7586739151504	335.7436708264208	635.8503165053863	666.1967614751666	799.3438324651038
62	9	4	799.3438324651038		989.5767403289145	392.8181035797612	753.2968372427963	1097.8571172971463	799.8953447170448	134.97245089276552
63	9	5	499.8045242892465			1352.7171036473221	332.55112388924505	390.05592547736023	320.9876360547241	888.2992527859066	989.5767403289145
64	9	6	635.8503165053863		320.9876360547241	1119.2006075766758	434.50352415141583	671.3635844309698		731.8640584152223	799.8953447170448
65	9	8	1191.6113565252724		1352.7171036473221		1141.5002463863073	1489.2419422310131	1119.2006075766758	525.4759747124506	392.8181035797612
66	9	11	201.7586739151504		332.55112388924505	1141.5002463863073		354.05808139343463	434.50352415141583	631.4236394846173	753.2968372427963
67	9	12	666.1967614751666		888.2992527859066	525.4759747124506	631.4236394846173	970.3989192594971	731.8640584152223		134.97245089276552
68	9	15	335.7436708264208		390.05592547736023	1489.2419422310131	354.05808139343463		671.3635844309698	970.3989192594971	1097.8571172971463
69	10	0			476.68031740360334	1321.603429550635	241.7737837318182	216.264450384246	682.0770209441159	825.6019016450967	954.8586610069576
70	10	4	954.8586610069576		1064.7962539847706	383.3279438026923	812.8230127155604	1136.3794480718138	905.1420468633638	133.70419776506645
71	10	5	476.68031740360334			1357.1220468329295	337.2948450539972	390.98665258548147	321.29007532135194	934.906479280147	1064.7962539847706
72	10	6	682.0770209441159		321.29007532135194	1132.3461540094531	455.9102159416918	675.2333855786457		791.0773113293036	905.1420468633638
73	10	8	1321.603429550635		1357.1220468329295		1154.0227738220767	1489.3769880389584	1132.3461540094531	500.05012248773625	383.3279438026923
74	10	11	241.7737837318182		337.2948450539972	1154.0227738220767		340.2623987454388	455.9102159416918	679.1434402981449	812.8230127155604
75	10	12	825.6019016450967		934.906479280147	500.05012248773625	679.1434402981449	1003.8981833333498	791.0773113293036		133.70419776506645
76	10	15	216.264450384246		390.98665258548147	1489.3769880389584	340.2623987454388		675.2333855786457	1003.8981833333498	1136.3794480718138
77	11	4			1141.985469478487	338.53960255781004	873.2561193601795	1210.1016486229576	990.1434239543279	227.34788870803266		591.9308447783407
78	11	5				1350.0880063906945	333.3250103127577	388.7483922796337	312.6608585992177	921.6399107026562	1141.985469478487	1045.2580124065062
79	11	6			312.6608585992177	1134.9004636971474	435.9039458412828	668.258931852018		795.5432499242263	990.1434239543279	1063.666359814016
80	11	7			1045.2580124065062	928.8917119341737	711.9330200236536	912.2823713083576	1063.666359814016	488.69884642794074	591.9308447783407
81	11	8			1350.0880063906945		1131.0000276304152	1486.1953312065007	1134.9004636971474	523.2210335986122	338.53960255781004	928.8917119341737
82	11	11			333.3250103127577	1131.0000276304152		362.0624946055584	435.9039458412828	646.0058533016555	873.2561193601795	711.9330200236536
83	11	12			921.6399107026562	523.2210335986122	646.0058533016555	984.2660019019249	795.5432499242263		227.34788870803266	488.69884642794074
84	11	15			388.7483922796337	1486.1953312065007	362.0624946055584		668.258931852018	984.2660019019249	1210.1016486229576	912.2823713083576
85	12	4			1241.2111524635927	233.037014227354	1021.4207323625265	1319.3715359973476	1066.6948075715002	364.9206249309567
86	12	5				1357.1074478463377	272.3500734349084	388.29515191410775	313.7982034684074	890.0769980737622	1241.2111524635927
87	12	6			313.7982034684074	1139.1083409842981	386.7702806576534	666.0113080871826		757.1325016138193	1066.6948075715002
88	12	8			1357.1074478463377		1166.1894410857954	1486.3682249025644	1139.1083409842981	541.7723807098328	233.037014227354
89	12	11			272.3500734349084	1166.1894410857954		348.19184726239644	386.7702806576534	658.7652275279867	1021.4207323625265
90	12	12			890.0769980737622	541.7723807098328	658.7652275279867	955.5462115983717	757.1325016138193		364.9206249309567
91	12	15			388.29515191410775	1486.3682249025644	348.19184726239644		666.0113080871826	955.5462115983717	1319.3715359973476
92	13	4			1288.7519641110155	260.7884679198833	1050.28359265486	1356.0873174320302	1125.0156943349723	394.3225995298773
93	13	5				1354.4194328198337	266.6730207576312	388.83198492408	314.304092400974	901.8112676719004	1288.7519641110155
94	13	6			314.304092400974	1138.0760354651177	360.5354524869919	669.0497926163642		773.8560105084149	1125.0156943349723
95	13	8			1354.4194328198337		1145.4747923896011	1487.8223390243877	1138.0760354651177	536.731369029238	260.7884679198833
96	13	11			266.6730207576312	1145.4747923896011		379.1326449938069	360.5354524869919	657.0611177812914	1050.28359265486
97	13	12			901.8112676719004	536.731369029238	657.0611177812914	966.373245697541	773.8560105084149		394.3225995298773
98	13	15			388.83198492408	1487.8223390243877	379.1326449938069		669.0497926163642	966.373245697541	1356.0873174320302
99	14	2			1494.05676766313	1712.4614776689139	1319.1771109293854	1156.6300726680074	1669.8627563365799	1225.6447537928761	1397.0567722895157	744.6463086593527
100	14	4		1397.0567722895157	1402.130610891867	391.8591105231573	1142.758559364138	1470.5374867714186	1281.6970195799006	573.017288133613		749.5081720701917
101	14	5		1494.05676766313		1351.6005558226143	267.1266085585635	430.65212178741206	315.20866104851876	831.0095140851276	1402.130610891867	1005.585028727059
102	14	6		1669.8627563365799	315.20866104851876	1151.4865663567248	352.1847881439515	724.1900648310498		748.0401476525174	1281.6970195799006	1066.9157651848623
103	14	7		744.6463086593527	1005.585028727059	997.2140254228277	757.2226389906735	869.7700845625814	1066.9157651848623	484.0940636901056	749.5081720701917
104	14	8		1712.4614776689139	1351.6005558226143		1124.6159622288847	1532.2580763370117	1151.4865663567248	624.1782597944276	391.8591105231573	997.2140254228277
105	14	11		1319.1771109293854	267.1266085585635	1124.6159622288847		457.3916538372776	352.1847881439515	569.8256860654844	1142.758559364138	757.2226389906735
106	14	12		1225.6447537928761	831.0095140851276	624.1782597944276	569.8256860654844	922.878140655634	748.0401476525174		573.017288133613	484.0940636901056
107	14	15		1156.6300726680074	430.65212178741206	1532.2580763370117	457.3916538372776		724.1900648310498	922.878140655634	1470.5374867714186	869.7700845625814
108	15	2			1500.5995884978777	1666.7300508780659	1324.4893355554057	1209.7786212774633	1672.2963627898016	1131.9117125465218	1378.70466833909	713.629543250558
109	15	4		1378.70466833909	1547.4285322754004	489.59485802038404	1288.6537791431801	1592.90505052875	1439.4442721064265	712.5737242559537		839.0883818168381
110	15	5		1500.5995884978777		1343.2735434378212	263.21687825821505	385.6881026166091	314.96428368943674	843.0388484524304	1547.4285322754004	1002.9618636817653
111	15	6		1672.2963627898016	314.96428368943674	1149.9069799335944	350.29576788765235	682.9868684682012		791.3696986870295	1439.4442721064265	1072.3105893350116
112	15	7		713.629543250558	1002.9618636817653	994.0852893489572	761.1406735945728	876.4089014267256	1072.3105893350116	418.66932058606824	839.0883818168381
113	15	8		1666.7300508780659	1343.2735434378212		1116.087390171576	1504.728256197776	1149.9069799335944	657.8393135865323	489.59485802038404	994.0852893489572
114	15	11		1324.4893355554057	263.21687825821505	1116.087390171576		427.96064363443514	350.29576788765235	580.8512072811762	1288.6537791431801	761.1406735945728
115	15	12		1131.9117125465218	843.0388484524304	657.8393135865323	580.8512072811762	891.6291619838373	791.3696986870295		712.5737242559537	418.66932058606824
116	15	15		1209.7786212774633	385.6881026166091	1504.728256197776	427.96064363443514		682.9868684682012	891.6291619838373	1592.90505052875	876.4089014267256
117	16	2			1488.8276638012876	1604.0499524640745	1318.9767103705813	1241.3982288129785	1666.0025885334032	1115.6479339379425	1362.2362359370713	719.5882503209735
118	16	4		1362.2362359370713	1665.4250208280168	628.956924200696	1402.5998181947693	1698.8552763552286	1557.6452781362	815.8034383354853		836.7020452347418
119	16	5		1488.8276638012876		1278.9333690618914	263.9512265552104	342.4211588088563	335.79690662660965	851.7101913209681	1665.4250208280168	1044.6683983446612
120	16	6		1666.0025885334032	335.79690662660965	1073.8717916958244	351.348206911605	662.7360428556757		792.8825969208808	1557.6452781362	1098.784157603303
121	16	7		719.5882503209735	1044.6683983446612	899.5076431026031	801.1212845131504	953.1675154452128	1098.784157603303	404.8648694317649	836.7020452347418
122	16	8		1604.0499524640745	1278.9333690618914		1044.341329499125	1429.3046604905478	1073.8717916958244	588.7606156155488	628.956924200696	899.5076431026031
123	16	11		1318.9767103705813	263.9512265552104	1044.341329499125		413.3533597299047	351.348206911605	588.0038265181613	1402.5998181947693	801.1212845131504
124	16	12		1115.6479339379425	851.7101913209681	588.7606156155488	588.0038265181613	900.9198077520551	792.8825969208808		815.8034383354853	404.8648694317649
125	16	15		1241.3982288129785	342.4211588088563	1429.3046604905478	413.3533597299047		662.7360428556757	900.9198077520551	1698.8552763552286	953.1675154452128
126	17	2			1493.5265732486985	1614.0804076934953	1311.7878305960915	1286.235592727864	1665.324592984803	969.1055799034489	1221.3403497797
127	17	4		1221.3403497797	1555.972404960962	627.2105408074708	1281.7640432232447	1559.9029617255042	1461.6857562417442	648.6737431097392
128	17	5		1493.5265732486985		1294.4734692144139	274.57524014375366	279.9475397284284	339.48877006463704	929.8550962381182	1555.972404960962
129	17	6		1665.324592984803	339.48877006463704	1079.3563185991918	358.1463562567683	602.9925372672534		908.5871587250174	1461.6857562417442
130	17	8		1614.0804076934953	1294.4734692144139		1054.2225215769201	1409.9092391001627	1079.3563185991918	694.5392807465968	627.2105408074708
131	17	11		1311.7878305960915	274.57524014375366	1054.2225215769201		367.3102401240673	358.1463562567683	657.0040429860383	1281.7640432232447
132	17	12		969.1055799034489	929.8550962381182	694.5392807465968	657.0040429860383	911.5243414193611	908.5871587250174		648.6737431097392
133	17	15		1286.235592727864	279.9475397284284	1409.9092391001627	367.3102401240673		602.9925372672534	911.5243414193611	1559.9029617255042
134	18	2			1503.3077903410199	1628.4138179529182	1315.1571198910037	1324.5927676082185	1672.5588367827304	987.2881101785841	995.0397605121113
135	18	4		995.0397605121113	1489.0732226791267	780.4899502876382	1210.7504387775377	1475.4735256859067	1449.8991559760286	572.83641862228
136	18	5		1503.3077903410199		1307.8127255077463	279.5171059166147	261.5201952048828	329.45200712698653	916.4114796312845	1489.0732226791267
137	18	6		1672.5588367827304	329.45200712698653	1101.0508616771524	360.4126974733271	581.0211377394113		896.4304908915136	1449.8991559760286
138	18	8		1628.4138179529182	1307.8127255077463		1065.7709943979523	1432.4796900828997	1101.0508616771524	702.0150461350526	780.4899502876382
139	18	11		1315.1571198910037	279.5171059166147	1065.7709943979523		371.8080822144672	360.4126974733271	637.9140322175082	1210.7504387775377
140	18	12		987.2881101785841	916.4114796312845	702.0150461350526	637.9140322175082	920.354449383497	896.4304908915136		572.83641862228
141	18	15		1324.5927676082185	261.5201952048828	1432.4796900828997	371.8080822144672		581.0211377394113	920.354449383497	1475.4735256859067
142	19	2			1503.2692706231974	1641.6631239386477	1314.189793180574		1667.9272503619575	1034.724903053947	726.3394953463566
143	19	4		726.3394953463566	1394.0085410427012	976.3516272327302	1129.32131167352		1411.7996051139835	523.1231332105282
144	19	5		1503.2692706231974		1319.165479574113	274.55429790844653		325.3814108089151	956.2897704148047	1394.0085410427012
145	19	6		1667.9272503619575	325.3814108089151	1110.2529554115133	357.66779279101996			911.1766088415571	1411.7996051139835
146	19	8		1641.6631239386477	1319.165479574113		1085.0956755051602		1110.2529554115133	650.5663398147801	976.3516272327302
147	19	11		1314.189793180574	274.55429790844653	1085.0956755051602			357.66779279101996	681.7459662513596	1129.32131167352
148	19	12		1034.724903053947	956.2897704148047	650.5663398147801	681.7459662513596		911.1766088415571		523.1231332105282
149	20	2			1504.6489623829207	1643.2130111461508	1313.7894142517666	1358.7505749768793	1670.4932280617004	1033.4567298634229	539.6527818885028
150	20	4		539.6527818885028	1263.1712571935764	1106.3117214420174	1015.238395649022	1207.380014742666	1333.127994605169	531.2149400195743
151	20	5		1504.6489623829207		1312.315701346288	271.3560852459366	259.54888749520774	325.333098531336	951.4728385508438	1263.1712571935764
152	20	6		1670.4932280617004	325.333098531336	1103.868255273246	361.4640369386697	581.2006968337186		909.2064190820477	1333.127994605169
153	20	8		1643.2130111461508	1312.315701346288		1084.3823702919556	1468.5157898367997	1103.868255273246	653.2716222981065	1106.3117214420174
154	20	11		1313.7894142517666	271.3560852459366	1084.3823702919556		385.5262636967811	361.4640369386697	680.2123289826494	1015.238395649022
155	20	12		1033.4567298634229	951.4728385508438	653.2716222981065	680.2123289826494	1005.2273685589744	909.2064190820477		531.2149400195743
156	20	15		1358.7505749768793	259.54888749520774	1468.5157898367997	385.5262636967811		581.2006968337186	1005.2273685589744	1207.380014742666
157	21	2			1503.6371320900532	1645.1237985331074	1306.551233209016	1361.1245350811953		1031.335299502543	427.25753357898793
158	21	4		427.25753357898793	1123.607638368483	1274.004439748936	902.6902154116882	1021.4406492792423		630.8284235828313
159	21	5		1503.6371320900532		1311.5397677920407	269.0562208907276	251.05303224617703		955.0466611637361	1123.607638368483
160	21	8		1645.1237985331074	1311.5397677920407		1092.283073429228	1461.9084487408916		654.7542000628938	1274.004439748936
161	21	11		1306.551233209016	269.0562208907276	1092.283073429228		370.1069102300037		686.6695893950744	902.6902154116882
162	21	12		1031.335299502543	955.0466611637361	654.7542000628938	686.6695893950744	1004.7579310460803			630.8284235828313
163	21	15		1361.1245350811953	251.05303224617703	1461.9084487408916	370.1069102300037			1004.7579310460803	1021.4406492792423
164	22	2			1500.5910918701336	1638.96417364749	1308.2485429000103	1363.9062696901133	1670.3436210851946	1031.8234466225315	425.6956806217324
165	22	4		425.6956806217324	1116.803614114854	1551.6934297727757	956.6740889665613	955.5996154247865	1325.752993585155	905.1182588479805
166	22	5		1500.5910918701336		1305.7532548303298	253.98154460511495	245.62992997597016	313.68425606013443	955.4037104805486	1116.803614114854
167	22	6		1670.3436210851946	313.68425606013443	1114.6059841935175	369.08306991787094	557.2388401753776		924.9067858438492	1325.752993585155
168	22	8		1638.96417364749	1305.7532548303298		1103.1561822788285	1455.0912772056604	1114.6059841935175	646.6782913474055	1551.6934297727757
169	22	11		1308.2485429000103	253.98154460511495	1103.1561822788285		352.37488914506946	369.08306991787094	702.9673712200304	956.6740889665613
170	22	12		1031.8234466225315	955.4037104805486	646.6782913474055	702.9673712200304	1007.445563045468	924.9067858438492		905.1182588479805
171	22	15		1363.9062696901133	245.62992997597016	1455.0912772056604	352.37488914506946		557.2388401753776	1007.445563045468	955.5996154247865
172	23	2			1500.2590817922082	1644.1603100062962	1315.0375707560602	1363.9149762723482	1671.0643314965466	1033.4778964738432	481.75103788160123
173	23	4		481.75103788160123	1229.651017565553	1764.167385057325	1106.6546435089856	1042.130630007582	1471.2073485746325	1117.5827709838766
174	23	5		1500.2590817922082		1300.7198247508954	246.50887407961605	237.2511854554156	322.29848355212596	957.7865759134443	1229.651017565553
175	23	6		1671.0643314965466	322.29848355212596	1098.809867538511	365.9000034162339	556.5761964906512		921.7795628565433	1471.2073485746325
176	23	8		1644.1603100062962	1300.7198247508954		1103.3122008298467	1442.4849435955996	1098.809867538511	646.6570284934666	1764.167385057325
177	23	11		1315.0375707560602	246.50887407961605	1103.3122008298467		339.74880426573986	365.9000034162339	712.5252627100319	1106.6546435089856
178	23	12		1033.4778964738432	957.7865759134443	646.6570284934666	712.5252627100319	1003.3593573590671	921.7795628565433		1117.5827709838766
179	23	15		1363.9149762723482	237.2511854554156	1442.4849435955996	339.74880426573986		556.5761964906512	1003.3593573590671	1042.130630007582
180	24	2			1497.2395015494349	1656.8817474400519	1319.7762120905195	1359.0422408814231	1669.4174507893465	1032.1610823897595	462.34862387596655
181	24	4		462.34862387596655	1421.2501978891682	1931.1178433746607	1305.9274482144863	1232.6611710036136	1665.1766047479769	1272.1585003449845
182	24	5		1497.2395015494349		1303.9690372090895	238.67472635367156	225.8286131118021	321.3603895939884	954.1722197800563	1421.2501978891682
183	24	6		1669.4174507893465	321.3603895939884	1101.3365743495492	360.1674957571824	543.2948669921335		920.4977593671806	1665.1766047479769
184	24	8		1656.8817474400519	1303.9690372090895		1112.3273461531007	1433.1574625629942	1101.3365743495492	660.1409887289229	1931.1178433746607
185	24	11		1319.7762120905195	238.67472635367156	1112.3273461531007		321.5817353333364	360.1674957571824	716.3799620313232	1305.9274482144863
186	24	12		1032.1610823897595	954.1722197800563	660.1409887289229	716.3799620313232	987.6014188426423	920.4977593671806		1272.1585003449845
187	24	15		1359.0422408814231	225.8286131118021	1433.1574625629942	321.5817353333364		543.2948669921335	987.6014188426423	1232.6611710036136
188	25	2			1485.4807723427457	1663.4136023551089	1317.9917488360843	1357.9405822789154	1662.3578322671685	1028.2062353924916	587.9694401072219	833.5065236697311
189	25	4		587.9694401072219	1401.6835636119872	2015.109054120893	1320.5118562512039	1217.390575164766	1672.414609180391	1343.81257993814		923.3049672237229
190	25	5		1485.4807723427457		1307.1021622275744	239.6228807939676	208.31046541160623	336.89733228388735	945.5186737976146	1401.6835636119872	673.0016716175377
191	25	6		1662.3578322671685	336.89733228388735	1087.6654471849329	355.6934248759738	540.9695578311223		905.9870997977841	1672.414609180391	829.7374961395923
192	25	7		833.5065236697311	673.0016716175377	1157.1010381552685	485.34794220229264	595.6093518406171	829.7374961395923	524.7764404963317	923.3049672237229
193	25	8		1663.4136023551089	1307.1021622275744		1107.4650389515689	1427.8884979227194	1087.6654471849329	671.2981826282565	2015.109054120893	1157.1010381552685
194	25	11		1317.9917488360843	239.6228807939676	1107.4650389515689		320.91373451443303	355.6934248759738	705.9525922468165	1320.5118562512039	485.34794220229264
195	25	12		1028.2062353924916	945.5186737976146	671.2981826282565	705.9525922468165	976.4125984951239	905.9870997977841		1343.81257993814	524.7764404963317
196	25	15		1357.9405822789154	208.31046541160623	1427.8884979227194	320.91373451443303		540.9695578311223	976.4125984951239	1217.390575164766	595.6093518406171
197	26	2			1498.8496630749862	1670.4946123828115	1318.9578509186713	1363.5066235629367	1658.8876167480423	1041.5275440428832	603.5806698362696	879.0615023990074
198	26	4		603.5806698362696	1297.3093549728221	1945.5376185003465	1210.3198182711874	1110.2104811701247	1558.7656975953762	1280.7468524263488		873.9865559606739
199	26	5		1498.8496630749862		1325.1318094816077	251.82930726982514	204.79562983618573	337.2726085824344	962.0877363837458	1297.3093549728221	652.8972449781053
200	26	6		1658.8876167480423	337.2726085824344	1091.1295179766698	352.5213646007856	533.0563408308732		899.1290229994803	1558.7656975953762	779.9102512468983
201	26	7		879.0615023990074	652.8972449781053	1128.9564318431426	443.6725284486296	576.6221141267476	779.9102512468983	511.1408807755451	873.9865559606739
202	26	8		1670.4946123828115	1325.1318094816077		1117.6461034245142	1432.3277601512862	1091.1295179766698	665.5555010665902	1945.5376185003465	1128.9564318431426
203	26	11		1318.9578509186713	251.82930726982514	1117.6461034245142		314.9067322240031	352.5213646007856	710.6372580297208	1210.3198182711874	443.6725284486296
204	26	12		1041.5275440428832	962.0877363837458	665.5555010665902	710.6372580297208	981.0484506383974	899.1290229994803		1280.7468524263488	511.1408807755451
205	26	15		1363.5066235629367	204.79562983618573	1432.3277601512862	314.9067322240031		533.0563408308732	981.0484506383974	1110.2104811701247	576.6221141267476
206	27	0		1015.3706527667619	482.2645798729158	1311.3794502355145	362.4005035868466	378.5387199481712	700.9620620975147	739.2134755941615	618.8994768942691	246.15099532603966
207	27	2	1015.3706527667619		1493.9188607484678	1666.7345694500968	1320.6877233093371	1385.109607576238	1649.840143771511	1039.2421517625235	815.3631092954844	906.9909040337725
208	27	4	618.8994768942691	815.3631092954844	1019.5254104238893	1848.2171476858448	972.779811930737	838.220212712626	1298.1766058591566	1200.7952573190819		743.0494599957664
209	27	5	482.2645798729158	1493.9188607484678		1322.6617339667766	241.89667215569543	200.28495325410742	325.4601550113316	954.7249931262929	1019.5254104238893	624.0066606215033
210	27	6	700.9620620975147	1649.840143771511	325.4601550113316	1098.0021060999838	341.6150062570437	522.597478945316		894.8956643095328	1298.1766058591566	742.8492444635049
211	27	7	246.15099532603966	906.9909040337725	624.0066606215033	1113.4186656419947	419.22644537290347	583.3186307670962	742.8492444635049	502.7158740282626	743.0494599957664
212	27	8	1311.3794502355145	1666.7345694500968	1322.6617339667766		1123.152955968153	1449.6775503538709	1098.0021060999838	666.0151086874831	1848.2171476858448	1113.4186656419947
213	27	11	362.4005035868466	1320.6877233093371	241.89667215569543	1123.152955968153		326.5249799019977	341.6150062570437	713.2007518924809	972.779811930737	419.22644537290347
214	27	12	739.2134755941615	1039.2421517625235	954.7249931262929	666.0151086874831	713.2007518924809	1000.6930723253759	894.8956643095328		1200.7952573190819	502.7158740282626
215	27	15	378.5387199481712	1385.109607576238	200.28495325410742	1449.6775503538709	326.5249799019977		522.597478945316	1000.6930723253759	838.220212712626	583.3186307670962
216	28	0		1073.5877060119494	424.8205503503803	1219.3942399814755	286.99183350750593	339.2057819377494	622.085303636085	727.9246612802729	676.4104245944173	289.84845178127136
217	28	2	1073.5877060119494		1497.6197155820298	1614.5752150333535	1300.4424247155273	1387.846758471554	1641.9840323523247	1035.5689861134313	1085.81685840661	845.7900522588333
218	28	4	676.4104245944173	1085.81685840661	920.6686768322251	1874.4308802940693	935.1236549248447	713.0660032563605	1209.5002325340827	1318.7437677577855		805.3872127740792
219	28	5	424.8205503503803	1497.6197155820298		1267.190815347081	266.45180145759946	210.97467265053405	303.29296892608636	954.0275480823392	920.6686768322251	678.6225939356867
220	28	6	622.085303636085	1641.9840323523247	303.29296892608636	1063.6324846957243	346.9579405345841	511.7920109771156		897.6436166430417	1209.5002325340827	796.1987817122053
221	28	7	289.84845178127136	845.7900522588333	678.6225939356867	1085.0565941461302	456.5304617437921	627.599643483009	796.1987817122053	513.4839943951515	805.3872127740792
222	28	8	1219.3942399814755	1614.5752150333535	1267.190815347081		1051.3135236455394	1401.7250978704776	1063.6324846957243	611.4245660749983	1874.4308802940693	1085.0565941461302
223	28	11	286.99183350750593	1300.4424247155273	266.45180145759946	1051.3135236455394		350.7892886049972	346.9579405345841	688.7424228258341	935.1236549248447	456.5304617437921
224	28	12	727.9246612802729	1035.5689861134313	954.0275480823392	611.4245660749983	688.7424228258341	1006.7319653214554	897.6436166430417		1318.7437677577855	513.4839943951515
225	28	15	339.2057819377494	1387.846758471554	210.97467265053405	1401.7250978704776	350.7892886049972		511.7920109771156	1006.7319653214554	713.0660032563605	627.599643483009
226	29	0		1052.9320965760328	444.8360653094576	1245.2571019673005	350.3714100779343	349.61568185652084	660.5499602603878	736.9247332665664	647.9782500207858	292.8739063146459
227	29	2	1052.9320965760328		1496.1049846183923	1635.2541851345313	1298.1926378623475	1386.8248357308864	1656.0118508030068	1038.5121869771197	1160.36128533315	819.6481714735902
228	29	4	647.9782500207858	1160.36128533315	867.8188535057302	1889.732537291984	966.7990031542233	668.0616083116886	1177.427519000639	1339.9265371653776		813.9224855598966
229	29	5	444.8360653094576	1496.1049846183923		1276.0413884353438	323.4211650464453	200.0981009405137	316.59615443021414	958.6887203362727	867.8188535057302	699.3041183919912
230	29	6	660.5499602603878	1656.0118508030068	316.59615443021414	1068.5302990556702	358.1188699300834	514.377414939653		910.2027590048275	1177.427519000639	836.5124774921172
231	29	7	292.8739063146459	819.6481714735902	699.3041183919912	1119.1964193116416	479.1596811085006	638.8818357098596	836.5124774921172	529.8387136667158	813.9224855598966
232	29	8	1245.2571019673005	1635.2541851345313	1276.0413884353438		991.1864733742083	1401.5440146495578	1068.5302990556702	626.1206453232476	1889.732537291984	1119.1964193116416
233	29	11	350.3714100779343	1298.1926378623475	323.4211650464453	991.1864733742083		411.01338177728474	358.1188699300834	636.2496070725703	966.7990031542233	479.1596811085006
234	29	12	736.9247332665664	1038.5121869771197	958.6887203362727	626.1206453232476	636.2496070725703	1003.5340365428568	910.2027590048275		1339.9265371653776	529.8387136667158
235	29	15	349.61568185652084	1386.8248357308864	200.0981009405137	1401.5440146495578	411.01338177728474		514.377414939653	1003.5340365428568	668.0616083116886	638.8818357098596
236	30	0		1064.868331062578	429.7795946761549	1231.551105313945	331.1074221457441	339.6425510739195	644.4179544364046	735.1124063706176	809.0500988813981	286.8511155634574
237	30	2	1064.868331062578		1493.7269872704317	1643.2378289523401	1304.0246594677571	1383.993903527035	1648.5917664782874	1048.7000584056434	1340.345104814428	830.6292795224595
238	30	4	809.0500988813981	1340.345104814428	943.362503229803	2040.4657709699518	1081.9728797432956	743.8760817501797	1269.8257016220768	1517.7151618469125		987.122079582865
239	30	5	429.7795946761549	1493.7269872704317		1264.7013975638677	306.0933272712752	202.09233656920293	327.47060936823016	954.332358248425	943.362503229803	684.8797795963902
240	30	6	644.4179544364046	1648.5917664782874	327.47060936823016	1036.4907741991724	345.0009057959124	526.156167406598		888.5990378117681	1269.8257016220768	818.7226712996288
241	30	7	286.8511155634574	830.6292795224595	684.8797795963902	1118.8261985223621	473.78034203626476	625.1340856168379	818.7226712996288	538.6277123394228	987.122079582865
242	30	8	1231.551105313945	1643.2378289523401	1264.7013975638677		997.6328232370865	1394.1086982369775	1036.4907741991724	621.0081521204049	2040.4657709699518	1118.8261985223621
243	30	11	331.1074221457441	1304.0246594677571	306.0933272712752	997.6328232370865		396.9402505415645	345.0009057959124	648.7327068986117	1081.9728797432956	473.78034203626476
244	30	12	735.1124063706176	1048.7000584056434	954.332358248425	621.0081521204049	648.7327068986117	1002.7801665868747	888.5990378117681		1517.7151618469125	538.6277123394228
245	30	15	339.6425510739195	1383.993903527035	202.09233656920293	1394.1086982369775	396.9402505415645		526.156167406598	1002.7801665868747	743.8760817501797	625.1340856168379
246	31	0		1100.7788719811078	389.6206488367884	1219.667372688144	326.01725414462345	330.14920869207003	603.2928393408959	717.6002107719869	917.4941757308326	306.98289854648255
247	31	2	1100.7788719811078		1490.3994850374847	1650.9968579618799	1353.8473418373285	1394.9228025234945	1655.7007957357512	1046.3037620595655	1388.3286039335212	834.7500374363574
248	31	4	917.4941757308326	1388.3286039335212	1018.754417168338	2136.437762374556	1179.334690620097	821.4510408417534	1340.1409673985793	1590.0909172119686		1071.391764248727
249	31	5	389.6206488367884	1490.3994850374847		1276.906907335065	275.5548947124692	198.70644176774945	321.3883943144183	943.7559602460797	1018.754417168338	679.4860189878817
250	31	6	603.2928393408959	1655.7007957357512	321.3883943144183	1064.6423108255656	302.03476621077914	519.3440574416925		895.8186549185052	1340.1409673985793	821.1548270576019
251	31	7	306.98289854648255	834.7500374363574	679.4860189878817	1124.3362486373906	519.1774744728434	636.5233695631292	821.1548270576019	524.8236013176237	1071.391764248727
252	31	8	1219.667372688144	1650.9968579618799	1276.906907335065		1016.9725905844267	1414.4518372853845	1064.6423108255656	636.5397179281117	2136.437762374556	1124.3362486373906
253	31	11	326.01725414462345	1353.8473418373285	275.5548947124692	1016.9725905844267		398.74584637335096	302.03476621077914	675.8225081336075	1179.334690620097	519.1774744728434
254	31	12	717.6002107719869	1046.3037620595655	943.7559602460797	636.5397179281117	675.8225081336075	1004.2605799791207	895.8186549185052		1590.0909172119686	524.8236013176237
255	31	15	330.14920869207003	1394.9228025234945	198.70644176774945	1414.4518372853845	398.74584637335096		519.3440574416925	1004.2605799791207	821.4510408417534	636.5233695631292
256	32	2			1491.2965206490626	1672.5578091653515	1338.989381025854	1402.9745409308039		1047.9315936643957	1401.4301623698557	843.8350327522554
257	32	4		1401.4301623698557	1201.6430678450236	2297.8964565445503	1333.7545923069956	1014.1162716868317		1721.256408847909		1198.6034842682545
258	32	5		1491.2965206490626		1282.1582634370845	273.61012408169404	187.81174084705142		946.7168597315673	1201.6430678450236	673.2091057019356
259	32	7		843.8350327522554	673.2091057019356	1133.0871822150316	495.16865813579113	635.8759706106215		522.8967990913694	1198.6034842682545
260	32	8		1672.5578091653515	1282.1582634370845		1033.6960687261997	1415.738963403918		653.3217048284864	2297.8964565445503	1133.0871822150316
261	32	11		1338.989381025854	273.61012408169404	1033.6960687261997		382.04744469764483		676.322454528903	1333.7545923069956	495.16865813579113
262	32	12		1047.9315936643957	946.7168597315673	653.3217048284864	676.322454528903	1005.6909627216504			1721.256408847909	522.8967990913694
263	32	15		1402.9745409308039	187.81174084705142	1415.738963403918	382.04744469764483			1005.6909627216504	1014.1162716868317	635.8759706106215
264	33	0		1171.5658325506083	343.19027156957696	1341.6165855042193	355.1536639259125	280.16568758504314	612.42223996194	851.9299413684203	888.0643628138672	414.7768225202561
265	33	2	1171.5658325506083		1491.2965206490626	1673.8656793482564	1329.9585049917912	1451.569000254552	1663.9448608652872	1061.9395580728687	1456.9150841761507	846.6354365959412
266	33	4	888.0643628138672	1456.9150841761507	1079.970948683343	2224.686607142678	1230.9103592463587	926.0240952588653	1393.636721854013	1680.1105804380854		1155.4014994797262
267	33	5	343.19027156957696	1491.2965206490626		1281.5222393700392	278.04732061287694	154.7502019384789	314.66102793323483	945.3631907896563	1079.970948683343	670.7947711483744
268	33	6	612.42223996194	1663.9448608652872	314.66102793323483	1079.968084019153	334.1146883930726	467.6422911799146		906.2136199594443	1393.636721854013	817.3128608433859
269	33	7	414.7768225202561	846.6354365959412	670.7947711483744	1131.8891840635283	483.34388637904584	673.0289741162709	817.3128608433859	530.6390604733127	1155.4014994797262
270	33	8	1341.6165855042193	1673.8656793482564	1281.5222393700392		1033.1774109512849	1412.5526981320024	1079.968084019153	641.1679284711612	2224.686607142678	1131.8891840635283
271	33	11	355.1536639259125	1329.9585049917912	278.04732061287694	1033.1774109512849		383.6929925083334	334.1146883930726	668.7789246081248	1230.9103592463587	483.34388637904584
272	33	12	851.9299413684203	1061.9395580728687	945.3631907896563	641.1679284711612	668.7789246081248	1025.6894327719283	906.2136199594443		1680.1105804380854	530.6390604733127
273	33	15	280.16568758504314	1451.569000254552	154.7502019384789	1412.5526981320024	383.6929925083334		467.6422911799146	1025.6894327719283	926.0240952588653	673.0289741162709
274	34	0		1164.8689035681225	347.0829331730386	1291.649647737342	350.19075159118637	337.62784615608945	607.5460887866863	843.3905160126002	787.4582528616993	406.93872388849894
275	34	2	1164.8689035681225		1494.0674767225207	1643.1167030981092	1326.736315173441	1502.0771035469518	1659.658342099361	1132.4334969436395	1556.802110899134	841.6112894323602
276	34	4	787.4582528616993	1556.802110899134	898.0088042441455	2074.481637060208	1094.9010514653824	796.26020401625	1207.304539045555	1625.273150119696		1112.7122831172485
277	34	5	347.0829331730386	1494.0674767225207		1248.903769311311	288.4321844038907	106.1425927702918	315.6415094692078	926.2613022252414	898.0088042441455	678.7137191040122
278	34	6	607.5460887866863	1659.658342099361	315.6415094692078	1043.4503162585174	332.9696870587471	411.75971451806697		856.0774278650267	1207.304539045555	818.060282008606
279	34	7	406.93872388849894	841.6112894323602	678.7137191040122	1095.8737666811812	485.12504831228824	712.2064746265651	818.060282008606	564.6674353103781	1112.7122831172485
280	34	8	1291.649647737342	1643.1167030981092	1248.903769311311		990.0536601619126	1351.833246003367	1043.4503162585174	547.9421730438349	2074.481637060208	1095.8737666811812
281	34	11	350.19075159118637	1326.736315173441	288.4321844038907	990.0536601619126		377.93931391163846	332.9696870587471	637.8582326818397	1094.9010514653824	485.12504831228824
282	34	12	843.3905160126002	1132.4334969436395	926.2613022252414	547.9421730438349	637.8582326818397	1011.5118634993858	856.0774278650267		1625.273150119696	564.6674353103781
283	34	15	337.62784615608945	1502.0771035469518	106.1425927702918	1351.833246003367	377.93931391163846		411.75971451806697	1011.5118634993858	796.26020401625	712.2064746265651
284	35	0		1141.4224951787135	362.2764828138862	1274.4367628485927	360.48448302250125	316.3947297285465	621.05882370352	813.9039408922898	788.1244349720417	374.41287371029324
285	35	2	1141.4224951787135		1489.6989838554634	1639.3493373896852	1335.8325119564952	1455.9335707716887	1661.2647666762814	1147.954512382786	1759.3435032704672	852.1944100379912
286	35	4	788.1244349720417	1759.3435032704672	731.9088911879675	1967.905882530971	991.442289041576	593.6802590620645	1006.0168052771286	1577.1483760255405		1152.1938313495693
287	35	5	362.2764828138862	1489.6989838554634		1240.3178272120417	284.6406726031963	155.6940108032419	318.65665299817607	902.8023731692335	731.9088911879675	664.0498851742992
288	35	6	621.05882370352	1661.2647666762814	318.65665299817607	1036.7994622876693	325.4352854255359	472.02919666054555		832.8351052279196	1006.0168052771286	809.0992290813284
289	35	7	374.41287371029324	852.1944100379912	664.0498851742992	1086.4640180420151	483.6652380521056	673.3135413757843	809.0992290813284	559.7625612704015	1152.1938313495693
290	35	8	1274.4367628485927	1639.3493373896852	1240.3178272120417		979.0690731506128	1374.4413637911223	1036.7994622876693	537.7783581551047	1967.905882530971	1086.4640180420151
291	35	11	360.48448302250125	1335.8325119564952	284.6406726031963	979.0690731506128		398.36580237264343	325.4352854255359	618.4665007096181	991.442289041576	483.6652380521056
292	35	12	813.9039408922898	1147.954512382786	902.8023731692335	537.7783581551047	618.4665007096181	1000.0296245611927	832.8351052279196		1577.1483760255405	559.7625612704015
293	35	15	316.3947297285465	1455.9335707716887	155.6940108032419	1374.4413637911223	398.36580237264343		472.02919666054555	1000.0296245611927	593.6802590620645	673.3135413757843
294	36	0		1141.8309036367864	351.02083271509684	1233.3796303247432	403.6658581054385	347.7384972935841		706.0063739089046	862.0073230547406	357.92291418683993
295	36	2	1141.8309036367864		1487.441784575114	1633.8205608327985	1408.4945198686432	1426.035807755191		1256.600498368515	1920.1600356480706	844.7606909651987
296	36	4	862.0073230547406	1920.1600356480706	662.5483001261116	1880.479476755862	948.3103394986264	517.851631744074		1431.2453056691575		1218.9431129056024
297	36	5	351.02083271509684	1487.441784575114		1232.3941384557133	289.08000622664997	303.308526916076		768.7217474483209	662.5483001261116	666.1524318802717
298	36	7	357.92291418683993	844.7606909651987	666.1524318802717	1088.9013959032286	565.0925256097447	702.154719417309		571.124603304743	1218.9431129056024
299	36	8	1233.3796303247432	1633.8205608327985	1232.3941384557133		944.4515935186938	1492.7539984873597		533.1067552563933	1880.479476755862	1088.9013959032286
300	36	11	403.6658581054385	1408.4945198686432	289.08000622664997	944.4515935186938		558.8470832884431		488.20858759345884	948.3103394986264	565.0925256097447
301	36	12	706.0063739089046	1256.600498368515	768.7217474483209	533.1067552563933	488.20858759345884	991.7946170956969			1431.2453056691575	571.124603304743
302	36	15	347.7384972935841	1426.035807755191	303.308526916076	1492.7539984873597	558.8470832884431			991.7946170956969	517.851631744074	702.154719417309
303	37	0		1181.6011382865202	312.03565501397435	1124.2858288709326	328.7241434698705	461.36109773148405	504.3186616614539	554.6198022068812	709.079773368272	340.4229905573359
304	37	2	1181.6011382865202		1488.1453222047905	1630.8116460830172	1419.620217699086	1435.0517630036904	1655.5607244978964	1264.6899323549626	1804.753757441718	856.6812782476339
305	37	4	709.079773368272	1804.753757441718	441.7517685306987	1643.4819743459311	753.6015608396788	384.179726820664	629.2239764185723	1149.0814810099412		1033.8821560023173
306	37	5	312.03565501397435	1488.1453222047905		1228.2475829408336	325.3226283245603	372.8073396541436	311.10137013520205	710.0828296755245	441.7517685306987	652.2910105926649
307	37	6	504.3186616614539	1655.5607244978964	311.10137013520205	1029.9477231879296	249.03664389001068	680.028308234297		614.4555008297997	629.2239764185723	799.3209618169662
308	37	7	340.4229905573359	856.6812782476339	652.2910105926649	1088.8157844649388	568.8675153319971	725.8226367371026	799.3209618169662	546.7303380095163	1033.8821560023173
309	37	8	1124.2858288709326	1630.8116460830172	1228.2475829408336		903.0668925943415	1556.1981115847686	1029.9477231879296	573.1084103378697	1643.4819743459311	1088.8157844649388
310	37	11	328.7241434698705	1419.620217699086	325.3226283245603	903.0668925943415		668.2261967328129	249.03664389001068	401.2767903828977	753.6015608396788	568.8675153319971
311	37	12	554.6198022068812	1264.6899323549626	710.0828296755245	573.1084103378697	401.2767903828977	1000.9352189327739	614.4555008297997		1149.0814810099412	546.7303380095163
312	37	15	461.36109773148405	1435.0517630036904	372.8073396541436	1556.1981115847686	668.2261967328129		680.028308234297	1000.9352189327739	384.179726820664	725.8226367371026
313	38	0			346.4189118682755	1061.0450626622792	310.068137672996		510.08847271821384	476.77123707287546	537.6178940474359	306.12946607603783
314	38	4	537.6178940474359		195.45092094948032	1368.7396118327254	534.6459108606368		388.23478721000777	865.169817145744		833.4538079581855
315	38	5	346.4189118682755			1215.256171553965	364.94014920257814		319.00675933277654	684.559164718434	195.45092094948032	648.2050697888748
316	38	6	510.08847271821384		319.00675933277654	1010.5108237916108	283.5207223467096			591.2669130773343	388.23478721000777	798.4347186840012
317	38	7	306.12946607603783		648.2050697888748	1078.0575703551272	548.9717661228126		798.4347186840012	528.1420855224472	833.4538079581855
318	38	8	1061.0450626622792		1215.256171553965		851.8380861407877		1010.5108237916108	585.6462776283992	1368.7396118327254	1078.0575703551272
319	38	11	310.068137672996		364.94014920257814	851.8380861407877			283.5207223467096	334.24027659753995	534.6459108606368	548.9717661228126
320	38	12	476.77123707287546		684.559164718434	585.6462776283992	334.24027659753995		591.2669130773343		865.169817145744	528.1420855224472
321	39	0		1167.7827280791578	383.6300301071333	969.4991297056434	244.25012794264816		484.4794242276962			309.7871244903506
322	39	2	1167.7827280791578		1475.7894497522334	1620.6874505900266	1388.7687442479398		1652.2214023852857			860.1429023714607
323	39	5	383.6300301071333	1475.7894497522334		1224.6001643393652	375.91372015397366		330.1625546605793			634.9732769967568
324	39	6	484.4794242276962	1652.2214023852857	330.1625546605793	1013.0767493136934	288.22354605410015					793.5743506439709
325	39	7	309.7871244903506	860.1429023714607	634.9732769967568	1086.7857424534056	544.1252728002992		793.5743506439709
326	39	8	969.4991297056434	1620.6874505900266	1224.6001643393652		849.8209002489878		1013.0767493136934			1086.7857424534056
327	39	11	244.25012794264816	1388.7687442479398	375.91372015397366	849.8209002489878			288.22354605410015			544.1252728002992
328	40	0		1155.6316725064262	451.27326809816685	909.2052848504567	239.70189819857498		497.6537450878874	123.82472491388786		301.9752680270356
329	40	2	1155.6316725064262		1491.1708906091212	1615.2952709953681	1393.2135739002833		1647.9442686268246	1116.8025787935842		870.0474843363436
330	40	5	451.27326809816685	1491.1708906091212		1233.1916162948887	380.04284297957776		319.3102918792315	569.3264660983186		639.1635158549024
331	40	6	497.6537450878874	1647.9442686268246	319.3102918792315	1019.3066270754841	280.6532558157842			571.7939423428688		779.7778930567345
332	40	7	301.9752680270356	870.0474843363436	639.1635158549024	1086.7585115838754	540.3814046578583		779.7778930567345	316.52586782125724
333	40	8	909.2052848504567	1615.2952709953681	1233.1916162948887		854.589521349285		1019.3066270754841	808.8404122569544		1086.7585115838754
334	40	11	239.70189819857498	1393.2135739002833	380.04284297957776	854.589521349285			280.6532558157842	293.22357084654703		540.3814046578583
335	40	12	123.82472491388786	1116.8025787935842	569.3264660983186	808.8404122569544	293.22357084654703		571.7939423428688			316.52586782125724
336	41	2			1501.9215400612643	1602.3541470286773	1388.051016713723	1396.9689733490861	1654.5174900858558	1118.855916773916	1710.0442245743236	917.5851459129011
337	41	4		1710.0442245743236	473.0132794118998	901.8698977679652	322.2438905549646	892.315282005189	193.46866671376014	596.7129230207772		810.4728558070283
338	41	5		1501.9215400612643		1231.71064986871	387.97076242933565	419.88688953097835	288.6569114017539	567.4850218287704	473.0132794118998	603.9305113173203
339	41	6		1654.5174900858558	288.6569114017539	1053.42705608884	308.0117692556569	707.9048753187112		582.7188966388511	193.46866671376014	737.6029589148894
340	41	7		917.5851459129011	603.9305113173203	1062.7723474479376	491.9533768559781	666.3340472315668	737.6029589148894	281.35353649812185	810.4728558070283
341	41	8		1602.3541470286773	1231.71064986871		846.1473349836895	1571.3674379342344	1053.42705608884	808.8844942264625	901.8698977679652	1062.7723474479376
342	41	11		1388.051016713723	387.97076242933565	846.1473349836895		741.8104963533476	308.0117692556569	281.77706169949323	322.2438905549646	491.9533768559781
343	41	12		1118.855916773916	567.4850218287704	808.8844942264625	281.77706169949323	796.2444662288084	582.7188966388511		596.7129230207772	281.35353649812185
344	41	15		1396.9689733490861	419.88688953097835	1571.3674379342344	741.8104963533476		707.9048753187112	796.2444662288084	892.315282005189	666.3340472315668
345	42	2			1516.135919038923	1589.5065665167917	1382.3556434579345	1402.4097341718646	1655.0948802107994	1123.226741357238	1585.9763554353515	935.6242902468917
346	42	4		1585.9763554353515	593.1548069433476	689.0454448002686	272.16102770235125	987.2436692630649	319.87194703505963	471.78153047782615		727.2587658461051
347	42	5		1516.135919038923		1239.240190600676	398.6630783004616	422.95840516533065	329.8242903426005	565.86554277496	593.1548069433476	596.2080698044937
348	42	6		1655.0948802107994	329.8242903426005	1007.9629519481358	293.1301971820713	752.3106073956421		558.151077218346	319.87194703505963	725.4864747188607
349	42	7		935.6242902468917	596.2080698044937	1066.53765170293	476.5276093785123	647.6323223867073	725.4864747188607	277.0221110308706	727.2587658461051
350	42	8		1589.5065665167917	1239.240190600676		844.3695873253607	1571.8576788310065	1007.9629519481358	815.7127634774388	689.0454448002686	1066.53765170293
351	42	11		1382.3556434579345	398.6630783004616	844.3695873253607		743.6239388965366	293.1301971820713	267.4683392478444	272.16102770235125	476.5276093785123
352	42	12		1123.226741357238	565.86554277496	815.7127634774388	267.4683392478444	785.4486775085944	558.151077218346		471.78153047782615	277.0221110308706
353	42	15		1402.4097341718646	422.95840516533065	1571.8576788310065	743.6239388965366		752.3106073956421	785.4486775085944	987.2436692630649	647.6323223867073
354	43	2			1520.0495263312969	1590.4845566681872	1384.3518564656893	1402.2220089914435	1653.0806468530202	1107.413230235218	1321.8056305675202	960.0130207450313
355	43	4		1321.8056305675202	648.0228101695186	609.7632737382598	256.03039370356015	961.8314886194983	500.53696167216265	264.9727580337269		504.0611322052118
356	43	5		1520.0495263312969		1239.5196902429586	393.02751175967313	425.07675777440477	320.5406565476523	575.0787989484571	648.0228101695186	580.2999763053588
357	43	6		1653.0806468530202	320.5406565476523	1013.3234922767754	289.23962816322387	744.9658129739914		571.5387672765514	500.53696167216265	696.9491552473537
358	43	7		960.0130207450313	580.2999763053588	1049.380114639114	449.62769320850333	644.2352540027595	696.9491552473537	240.08136641563834	504.0611322052118
359	43	8		1590.4845566681872	1239.5196902429586		850.6134918398602	1571.4892021582586	1013.3234922767754	824.1421676507033	609.7632737382598	1049.380114639114
360	43	11		1384.3518564656893	393.02751175967313	850.6134918398602		737.6087207998561	289.23962816322387	285.18765751694093	256.03039370356015	449.62769320850333
361	43	12		1107.413230235218	575.0787989484571	824.1421676507033	285.18765751694093	782.985073293227	571.5387672765514		264.9727580337269	240.08136641563834
362	43	15		1402.2220089914435	425.07675777440477	1571.4892021582586	737.6087207998561		744.9658129739914	782.985073293227	961.8314886194983	644.2352540027595
363	44	2			1517.7384697305395	1588.3388334986964	1383.4342232285567	1401.923968159472	1651.8590474068906	1207.2988445285616	1358.68833806727	956.0784813497269
364	44	4		1358.68833806727	622.1153932350493	627.5581646349603	218.67155736400653	949.7053819474753	456.2047922808352	166.26033802443683		509.26570913423967
365	44	5		1517.7384697305395		1242.89593792079	403.4545358525543	422.93158430176385	326.24262443770283	584.8938472064824	622.1153932350493	589.0331060305524
366	44	6		1651.8590474068906	326.24262443770283	1011.9407406068796	291.4992495702176	748.4795421385944		512.0562102933623	456.2047922808352	697.651954774012
367	44	7		956.0784813497269	589.0331060305524	1032.0999527662038	447.61988617575963	663.1237629583184	697.651954774012	345.20256734271254	509.26570913423967
368	44	8		1588.3388334986964	1242.89593792079		842.9771645780211	1573.4879448219488	1011.9407406068796	730.42538975586	627.5581646349603	1032.0999527662038
369	44	11		1383.4342232285567	403.4545358525543	842.9771645780211		747.288807958476	291.4992495702176	222.28416497807484	218.67155736400653	447.61988617575963
370	44	12		1207.2988445285616	584.8938472064824	730.42538975586	222.28416497807484	850.9774159753007	512.0562102933623		166.26033802443683	345.20256734271254
371	44	15		1401.923968159472	422.93158430176385	1573.4879448219488	747.288807958476		748.4795421385944	850.9774159753007	949.7053819474753	663.1237629583184
372	45	2			1516.7829648634638	1586.3666820757426	1384.1656331523334	1399.428142135208		1232.0240713963344	1362.1031991005675	951.4550041909497
373	45	4		1362.1031991005675	614.1989193250017	638.6987748539996	210.47832429967698	938.995473897505		135.5297476571103		503.1274689380416
374	45	5		1516.7829648634638		1247.4396027463615	403.7447368078004	418.8317830585449		598.1013710066212	614.1989193250017	597.232419163595
375	45	7		951.4550041909497	597.232419163595	1023.5922650157141	448.6904556595783	671.7947975386531		372.41718878161356	503.1274689380416
376	45	8		1586.3666820757426	1247.4396027463615		846.7693015219671	1572.6349306180375		704.5000443576992	638.6987748539996	1023.5922650157141
377	45	11		1384.1656331523334	403.7447368078004	846.7693015219671		743.682812091284		221.3731295799018	210.47832429967698	448.6904556595783
378	45	12		1232.0240713963344	598.1013710066212	704.5000443576992	221.3731295799018	872.1763368149815			135.5297476571103	372.41718878161356
379	45	15		1399.428142135208	418.8317830585449	1572.6349306180375	743.682812091284			872.1763368149815	938.995473897505	671.7947975386531
380	46	2			1514.6690438838446	1587.5661403544736	1388.0107393316523	1400.8266532658492	1647.8923091330937	1263.1405553223283	1356.0141269544356	951.0720924304319
381	46	4		1356.0141269544356	655.0673629482696	599.0641138475914	254.77490064761088	978.3036977339909	482.9371077065833	116.05009694093323		516.3633047574159
382	46	5		1514.6690438838446		1246.9207322440348	400.3623358908777	418.9022857421525	326.6902202392964	597.0520287211157	655.0673629482696	596.9554526930799
383	46	6		1647.8923091330937	326.6902202392964	1014.6657392954588	282.70921456507216	744.8846387193121		484.91455432890444	482.9371077065833	697.5210122283056
384	46	7		951.0720924304319	596.9554526930799	1021.1849122465529	451.3671593060355	676.8203694482015	697.5210122283056	400.7512476586941	516.3633047574159
385	46	8		1587.5661403544736	1246.9207322440348		848.9910556065947	1574.7107869383508	1014.6657392954588	688.2647110668976	599.0641138475914	1021.1849122465529
386	46	11		1388.0107393316523	400.3623358908777	848.9910556065947		744.4334254988823	282.70921456507216	213.97458961287904	254.77490064761088	451.3671593060355
387	46	12		1263.1405553223283	597.0520287211157	688.2647110668976	213.97458961287904	887.4967605574682	484.91455432890444		116.05009694093323	400.7512476586941
388	46	15		1400.8266532658492	418.9022857421525	1574.7107869383508	744.4334254988823		744.8846387193121	887.4967605574682	978.3036977339909	676.8203694482015
389	47	2			1510.893651121746	1591.893781789476	1387.610581179028	1402.9293014974062	1644.8202979353093	1274.8837446998843	1395.661581473102	948.9743147208991
390	47	4		1395.661581473102	699.4123426134257	552.5127260977796	306.24765305223156	1038.7507521056243	507.0801835015839	145.87687445239564		571.5566463614958
391	47	5		1510.893651121746		1250.252199558153	394.0564680347222	421.63876719296104	323.56230080156126	622.787333284806	699.4123426134257	596.9858666668752
392	47	6		1644.8202979353093	323.56230080156126	1020.6272581114027	279.31310835691187	744.8075674293327		498.43379700818844	507.0801835015839	696.2322259849798
393	47	7		948.9743147208991	596.9858666668752	1023.0656442770425	450.79610135847446	685.9224628192314	696.2322259849798	425.7817075685615	571.5566463614958
394	47	8		1591.893781789476	1250.252199558153		858.544007317039	1584.7221562469556	1020.6272581114027	660.5030280021432	552.5127260977796	1023.0656442770425
395	47	11		1387.610581179028	394.0564680347222	858.544007317039		744.5852872572758	279.31310835691187	239.5596220150633	306.24765305223156	450.79610135847446
396	47	12		1274.8837446998843	622.787333284806	660.5030280021432	239.5596220150633	925.0388167531133	498.43379700818844		145.87687445239564	425.7817075685615
397	47	15		1402.9293014974062	421.63876719296104	1584.7221562469556	744.5852872572758		744.8075674293327	925.0388167531133	1038.7507521056243	685.9224628192314
398	48	2			1510.748572728103	1587.0531260799053	1386.2442515660796	1401.964915752174	1643.1024199665703	1238.7818613460563	1375.0005681817008	943.4123236952123
399	48	4		1375.0005681817008	771.3877510694605	500.7380178296831	375.3252755943836	1100.3154377268365	585.7134538321618	177.92782947026583		607.1297225470023
400	48	5		1510.748572728103		1267.1221823486478	396.10367960926595	422.490976234996	319.652252455696	662.6931793824349	771.3877510694605	597.0643286112477
401	48	6		1643.1024199665703	319.652252455696	1042.72134940261	281.06994236310646	741.7467981056609		548.4494621202577	585.7134538321618	700.6170494642562
402	48	7		943.4123236952123	597.0643286112477	1044.3262481140653	458.68160253055714	677.7582994696561	700.6170494642562	429.47824450139495	607.1297225470023
403	48	8		1587.0531260799053	1267.1221823486478		872.928977637929	1599.0769993968395	1042.72134940261	652.4060277158696	500.7380178296831	1044.3262481140653
404	48	11		1386.2442515660796	396.10367960926595	872.928977637929		746.5689854259953	281.06994236310646	283.28453011062925	375.3252755943836	458.68160253055714
405	48	12		1238.7818613460563	662.6931793824349	652.4060277158696	283.28453011062925	951.0484346236	548.4494621202577		177.92782947026583	429.47824450139495
406	48	15		1401.964915752174	422.490976234996	1599.0769993968395	746.5689854259953		741.7467981056609	951.0484346236	1100.3154377268365	677.7582994696561
407	49	2			1508.190244133677	1600.845186924707	1383.27116828191	1403.3380962904128	1639.9544582091296	1235.3819500462196	1352.6357833873833	941.2749664683535
408	49	4		1352.6357833873833	866.4560721698475	424.4568588207758	495.3358078112262	1188.9315581647247	691.5775896455871	182.14074228464096		647.6145651543053
409	49	5		1508.190244133677		1271.3209665540799	371.17760236846186	426.8379376297285	312.52249919005834	726.1357483280933	866.4560721698475	597.6725692216432
410	49	6		1639.9544582091296	312.52249919005834	1050.962564747194	273.2123716086078	739.1762729552404		605.3513958850677	691.5775896455871	699.1863574899041
411	49	7		941.2749664683535	597.6725692216432	1052.7328721000404	452.16043889309907	685.6330104363412	699.1863574899041	467.924272719422	647.6145651543053
412	49	8		1600.845186924707	1271.3209665540799		903.2058527821883	1611.9718127188205	1050.962564747194	602.6314172029201	424.4568588207758	1052.7328721000404
413	49	11		1383.27116828191	371.17760236846186	903.2058527821883		727.3496837835293	273.2123716086078	364.50694437829304	495.3358078112262	452.16043889309907
414	49	12		1235.3819500462196	726.1357483280933	602.6314172029201	364.50694437829304	1019.3794681079269	605.3513958850677		182.14074228464096	467.924272719422
415	49	15		1403.3380962904128	426.8379376297285	1611.9718127188205	727.3496837835293		739.1762729552404	1019.3794681079269	1188.9315581647247	685.6330104363412
416	50	2			1505.2126095671667	1535.4410197073673	1395.887979029836	1402.7554357406711	1632.4006286754486	1229.1465789319027	1317.7504505785607	945.2388917622889
417	50	4		1317.7504505785607	917.2601866428085	304.47434210455236	566.7389169626522	1230.6221241713477	749.4253214964117	173.2766934702991		660.5729047576808
418	50	5		1505.2126095671667		1182.544978002951	352.8671846460081	429.4430259068134	310.3664165144161	766.3098671555782	917.2601866428085	589.677083241328
419	50	6		1632.4006286754486	310.3664165144161	967.4918927308901	248.78165627714597	739.5622015760405		638.1261630743563	749.4253214964117	687.907333875719
420	50	7		945.2388917622889	589.677083241328	963.8627041752368	459.22060330520884	682.199567575354	687.907333875719	493.5063322795362	660.5729047576808
421	50	8		1535.4410197073673	1182.544978002951		830.3843236718767	1523.2622270968318	967.4918927308901	476.894707980703	304.47434210455236	963.8627041752368
422	50	11		1395.887979029836	352.8671846460081	830.3843236718767		719.4781528997249	248.78165627714597	425.303200669828	566.7389169626522	459.22060330520884
423	50	12		1229.1465789319027	766.3098671555782	476.894707980703	425.303200669828	1060.8742856719641	638.1261630743563		173.2766934702991	493.5063322795362
424	50	15		1402.7554357406711	429.4430259068134	1523.2622270968318	719.4781528997249		739.5622015760405	1060.8742856719641	1230.6221241713477	682.199567575354
425	51	2			1504.3031609353216	1468.6741682551647	1441.9424615774376	1404.3933966307304	1628.8978252180214	1216.0896605513922		935.0561814671886
426	51	5		1504.3031609353216		1150.0599169173752	324.82004633335055	439.04989750596684	297.74170853274825	810.9057050607056		592.5825364453461
427	51	6		1628.8978252180214	297.74170853274825	958.7644718594864	198.69212993976384	736.7058860223665		689.5879657447626		695.1108274944363
428	51	7		935.0561814671886	592.5825364453461	923.7681662625098	514.894770802734	681.1308611419688	695.1108274944363	533.9640671430991
429	51	8		1468.6741682551647	1150.0599169173752		828.7716814660115	1489.5674288195214	958.7644718594864	393.2944189789629		923.7681662625098
430	51	11		1441.9424615774376	324.82004633335055	828.7716814660115		721.7552389834105	198.69212993976384	514.7776218912395		514.894770802734
431	51	12		1216.0896605513922	810.9057050607056	393.2944189789629	514.7776218912395	1109.4898039189004	689.5879657447626			533.9640671430991
432	51	15		1404.3933966307304	439.04989750596684	1489.5674288195214	721.7552389834105		736.7058860223665	1109.4898039189004		681.1308611419688
