## Supplementary material for "The BumbleBox: An open-source platform for quantifying behavior in bumblebee colonies": Sample BumbleBox Data Output: bumblebox-01_2023-10-28_14-10-03_raw.csv

filename	colony number	datetime	frame	ID	centroidX	centroidY	frontX	frontY
bumblebox-01_2023-10-28_14-10-03	01	2023-10-28_14-10-03	0	11	1970.0	1485.5	1996.0	1468.0
bumblebox-01_2023-10-28_14-10-03	01	2023-10-28_14-10-03	0	0	2186.0	1412.0	2193.0	1393.0
bumblebox-01_2023-10-28_14-10-03	01	2023-10-28_14-10-03	0	5	1686.5	1216.0	1660.5	1221.5
bumblebox-01_2023-10-28_14-10-03	01	2023-10-28_14-10-03	0	15	2095.5	1061.25	2066.5	1052.5
bumblebox-01_2023-10-28_14-10-03	01	2023-10-28_14-10-03	0	8	1961.0	2518.0	1972.0	2489.0
bumblebox-01_2023-10-28_14-10-03	01	2023-10-28_14-10-03	0	2	3044.25	1507.5	3070.0	1512.5
bumblebox-01_2023-10-28_14-10-03	01	2023-10-28_14-10-03	1	11	1943.5	1515.5	1965.5	1492.0
bumblebox-01_2023-10-28_14-10-03	01	2023-10-28_14-10-03	1	6	1502.25	1486.0	1519.5	1514.0
bumblebox-01_2023-10-28_14-10-03	01	2023-10-28_14-10-03	1	0	2187.75	1413.75	2195.0	1395.0
bumblebox-01_2023-10-28_14-10-03	01	2023-10-28_14-10-03	1	5	1687.0	1218.0	1662.0	1224.0
bumblebox-01_2023-10-28_14-10-03	01	2023-10-28_14-10-03	1	8	1960.75	2518.5	1972.0	2489.5
bumblebox-01_2023-10-28_14-10-03	01	2023-10-28_14-10-03	2	11	1950.5	1512.5	1967.5	1484.5
bumblebox-01_2023-10-28_14-10-03	01	2023-10-28_14-10-03	2	0	2183.25	1404.0	2190.0	1384.5
bumblebox-01_2023-10-28_14-10-03	01	2023-10-28_14-10-03	2	5	1689.0	1217.75	1662.0	1223.0
bumblebox-01_2023-10-28_14-10-03	01	2023-10-28_14-10-03	2	8	1962.0	2518.75	1974.0	2490.0
bumblebox-01_2023-10-28_14-10-03	01	2023-10-28_14-10-03	2	2	3080.75	1504.5	3104.5	1500.0
bumblebox-01_2023-10-28_14-10-03	01	2023-10-28_14-10-03	3	12	2049.5	2081.75	2050.5	2097.5
bumblebox-01_2023-10-28_14-10-03	01	2023-10-28_14-10-03	3	11	1950.75	1502.5	1963.5	1473.0
bumblebox-01_2023-10-28_14-10-03	01	2023-10-28_14-10-03	3	0	2182.0	1425.5	2193.5	1409.0
bumblebox-01_2023-10-28_14-10-03	01	2023-10-28_14-10-03	3	5	1688.75	1218.75	1662.5	1224.5
bumblebox-01_2023-10-28_14-10-03	01	2023-10-28_14-10-03	3	8	1963.75	2517.5	1976.0	2489.0
bumblebox-01_2023-10-28_14-10-03	01	2023-10-28_14-10-03	3	15	2046.25	1026.0	2016.5	1020.0
bumblebox-01_2023-10-28_14-10-03	01	2023-10-28_14-10-03	3	2	3101.5	1496.0	3125.5	1479.0
bumblebox-01_2023-10-28_14-10-03	01	2023-10-28_14-10-03	4	12	2031.25	2061.75	2024.5	2071.5
bumblebox-01_2023-10-28_14-10-03	01	2023-10-28_14-10-03	4	6	1507.5	1472.75	1520.0	1502.5
bumblebox-01_2023-10-28_14-10-03	01	2023-10-28_14-10-03	4	11	1959.25	1466.75	1968.5	1436.0
bumblebox-01_2023-10-28_14-10-03	01	2023-10-28_14-10-03	4	0	2185.0	1428.5	2195.5	1412.5
bumblebox-01_2023-10-28_14-10-03	01	2023-10-28_14-10-03	4	5	1690.25	1218.75	1664.0	1225.0
bumblebox-01_2023-10-28_14-10-03	01	2023-10-28_14-10-03	4	15	2036.25	1035.25	2007.0	1030.5
bumblebox-01_2023-10-28_14-10-03	01	2023-10-28_14-10-03	4	8	1964.25	2519.0	1977.0	2490.5
bumblebox-01_2023-10-28_14-10-03	01	2023-10-28_14-10-03	4	2	3147.75	1453.75	3162.5	1427.0
bumblebox-01_2023-10-28_14-10-03	01	2023-10-28_14-10-03	5	12	2023.5	2033.25	2017.0	2053.5
bumblebox-01_2023-10-28_14-10-03	01	2023-10-28_14-10-03	5	6	1499.75	1465.5	1505.5	1494.5
bumblebox-01_2023-10-28_14-10-03	01	2023-10-28_14-10-03	5	11	1966.25	1431.5	1967.5	1399.0
bumblebox-01_2023-10-28_14-10-03	01	2023-10-28_14-10-03	5	0	2182.0	1424.75	2194.0	1409.0
bumblebox-01_2023-10-28_14-10-03	01	2023-10-28_14-10-03	5	5	1687.25	1222.5	1661.5	1229.5
bumblebox-01_2023-10-28_14-10-03	01	2023-10-28_14-10-03	5	15	2034.5	1036.75	2005.5	1033.0
bumblebox-01_2023-10-28_14-10-03	01	2023-10-28_14-10-03	5	8	1964.0	2520.25	1976.5	2492.0
bumblebox-01_2023-10-28_14-10-03	01	2023-10-28_14-10-03	5	2	3173.25	1416.5	3178.0	1385.5
bumblebox-01_2023-10-28_14-10-03	01	2023-10-28_14-10-03	6	6	1506.0	1476.25	1512.0	1504.0
bumblebox-01_2023-10-28_14-10-03	01	2023-10-28_14-10-03	6	11	1969.0	1410.25	1968.0	1377.5
bumblebox-01_2023-10-28_14-10-03	01	2023-10-28_14-10-03	6	5	1691.0	1218.75	1664.5	1226.0
bumblebox-01_2023-10-28_14-10-03	01	2023-10-28_14-10-03	6	8	1965.0	2520.0	1978.0	2492.0
bumblebox-01_2023-10-28_14-10-03	01	2023-10-28_14-10-03	6	12	2021.5	2048.5	2022.0	2070.5
bumblebox-01_2023-10-28_14-10-03	01	2023-10-28_14-10-03	6	15	2033.75	1038.25	2004.5	1034.0
bumblebox-01_2023-10-28_14-10-03	01	2023-10-28_14-10-03	7	12	2013.75	2019.75	2008.0	2041.0
bumblebox-01_2023-10-28_14-10-03	01	2023-10-28_14-10-03	7	6	1512.0	1477.5	1523.0	1505.5
bumblebox-01_2023-10-28_14-10-03	01	2023-10-28_14-10-03	7	11	1973.25	1410.5	1968.0	1378.5
bumblebox-01_2023-10-28_14-10-03	01	2023-10-28_14-10-03	7	0	2185.0	1357.5	2185.5	1331.5
bumblebox-01_2023-10-28_14-10-03	01	2023-10-28_14-10-03	7	5	1692.0	1218.75	1665.0	1225.5
bumblebox-01_2023-10-28_14-10-03	01	2023-10-28_14-10-03	7	15	2033.25	1038.25	2003.5	1034.0
bumblebox-01_2023-10-28_14-10-03	01	2023-10-28_14-10-03	7	8	1961.25	2518.25	1973.5	2490.0
bumblebox-01_2023-10-28_14-10-03	01	2023-10-28_14-10-03	7	4	1945.75	2063.0	1962.0	2086.5
bumblebox-01_2023-10-28_14-10-03	01	2023-10-28_14-10-03	8	12	2029.75	2009.75	2021.0	2031.5
bumblebox-01_2023-10-28_14-10-03	01	2023-10-28_14-10-03	8	6	1521.25	1478.25	1535.0	1505.5
bumblebox-01_2023-10-28_14-10-03	01	2023-10-28_14-10-03	8	11	1966.0	1396.25	1958.0	1364.5
bumblebox-01_2023-10-28_14-10-03	01	2023-10-28_14-10-03	8	0	2171.5	1351.75	2166.0	1321.0
bumblebox-01_2023-10-28_14-10-03	01	2023-10-28_14-10-03	8	5	1693.25	1216.75	1665.5	1227.5
bumblebox-01_2023-10-28_14-10-03	01	2023-10-28_14-10-03	8	15	2034.5	1037.5	2005.0	1033.0
bumblebox-01_2023-10-28_14-10-03	01	2023-10-28_14-10-03	8	8	1955.5	2528.5	1967.0	2500.0
bumblebox-01_2023-10-28_14-10-03	01	2023-10-28_14-10-03	8	4	1959.0	2090.5	1974.5	2114.0
bumblebox-01_2023-10-28_14-10-03	01	2023-10-28_14-10-03	9	12	2048.75	2009.0	2025.5	2006.5
bumblebox-01_2023-10-28_14-10-03	01	2023-10-28_14-10-03	9	6	1533.75	1489.0	1550.5	1514.5
bumblebox-01_2023-10-28_14-10-03	01	2023-10-28_14-10-03	9	11	1955.5	1384.5	1952.0	1352.5
bumblebox-01_2023-10-28_14-10-03	01	2023-10-28_14-10-03	9	0	2154.5	1351.25	2137.5	1322.5
bumblebox-01_2023-10-28_14-10-03	01	2023-10-28_14-10-03	9	5	1677.5	1202.0	1651.0	1215.0
bumblebox-01_2023-10-28_14-10-03	01	2023-10-28_14-10-03	9	15	2031.75	1038.75	2003.0	1034.5
bumblebox-01_2023-10-28_14-10-03	01	2023-10-28_14-10-03	9	8	1954.75	2526.0	1965.5	2497.0
bumblebox-01_2023-10-28_14-10-03	01	2023-10-28_14-10-03	9	4	2003.75	2136.25	2022.5	2159.0
bumblebox-01_2023-10-28_14-10-03	01	2023-10-28_14-10-03	10	4	2105.25	2173.25	2129.0	2192.5
bumblebox-01_2023-10-28_14-10-03	01	2023-10-28_14-10-03	10	12	2079.75	2042.0	2056.5	2019.5
bumblebox-01_2023-10-28_14-10-03	01	2023-10-28_14-10-03	10	6	1521.5	1481.5	1536.0	1509.5
bumblebox-01_2023-10-28_14-10-03	01	2023-10-28_14-10-03	10	11	1964.25	1372.75	1965.0	1340.5
bumblebox-01_2023-10-28_14-10-03	01	2023-10-28_14-10-03	10	5	1675.0	1199.25	1649.0	1214.0
bumblebox-01_2023-10-28_14-10-03	01	2023-10-28_14-10-03	10	15	2031.75	1039.25	2003.0	1035.0
bumblebox-01_2023-10-28_14-10-03	01	2023-10-28_14-10-03	10	8	1957.0	2526.75	1968.0	2498.5
bumblebox-01_2023-10-28_14-10-03	01	2023-10-28_14-10-03	10	0	2151.25	1219.5	2131.0	1198.5
bumblebox-01_2023-10-28_14-10-03	01	2023-10-28_14-10-03	11	4	2141.75	2244.0	2155.0	2270.5
bumblebox-01_2023-10-28_14-10-03	01	2023-10-28_14-10-03	11	12	2097.5	2021.0	2082.5	1992.0
bumblebox-01_2023-10-28_14-10-03	01	2023-10-28_14-10-03	11	7	2533.5	1800.25	2543.5	1808.5
bumblebox-01_2023-10-28_14-10-03	01	2023-10-28_14-10-03	11	6	1521.75	1472.0	1536.5	1500.0
bumblebox-01_2023-10-28_14-10-03	01	2023-10-28_14-10-03	11	11	1950.25	1392.0	1929.0	1368.0
bumblebox-01_2023-10-28_14-10-03	01	2023-10-28_14-10-03	11	5	1677.25	1200.75	1651.5	1215.0
bumblebox-01_2023-10-28_14-10-03	01	2023-10-28_14-10-03	11	15	2030.75	1039.0	2001.5	1034.5
bumblebox-01_2023-10-28_14-10-03	01	2023-10-28_14-10-03	11	8	1950.0	2523.0	1957.5	2493.5
bumblebox-01_2023-10-28_14-10-03	01	2023-10-28_14-10-03	12	4	2116.75	2355.5	2112.0	2386.0
bumblebox-01_2023-10-28_14-10-03	01	2023-10-28_14-10-03	12	12	2068.75	1993.75	2053.0	1965.5
bumblebox-01_2023-10-28_14-10-03	01	2023-10-28_14-10-03	12	6	1522.0	1470.0	1536.5	1498.5
bumblebox-01_2023-10-28_14-10-03	01	2023-10-28_14-10-03	12	11	1892.5	1359.0	1865.5	1344.5
bumblebox-01_2023-10-28_14-10-03	01	2023-10-28_14-10-03	12	5	1674.5	1195.75	1649.0	1209.0
bumblebox-01_2023-10-28_14-10-03	01	2023-10-28_14-10-03	12	15	2029.75	1039.0	2001.0	1034.5
bumblebox-01_2023-10-28_14-10-03	01	2023-10-28_14-10-03	12	8	1955.25	2523.5	1965.5	2494.5
bumblebox-01_2023-10-28_14-10-03	01	2023-10-28_14-10-03	13	4	2173.25	2387.25	2185.5	2415.0
bumblebox-01_2023-10-28_14-10-03	01	2023-10-28_14-10-03	13	6	1519.75	1471.5	1534.0	1500.5
bumblebox-01_2023-10-28_14-10-03	01	2023-10-28_14-10-03	13	11	1869.0	1382.0	1841.0	1371.5
bumblebox-01_2023-10-28_14-10-03	01	2023-10-28_14-10-03	13	5	1675.5	1198.5	1650.5	1211.5
bumblebox-01_2023-10-28_14-10-03	01	2023-10-28_14-10-03	13	15	2030.0	1038.75	2001.5	1034.0
bumblebox-01_2023-10-28_14-10-03	01	2023-10-28_14-10-03	13	8	1951.5	2524.5	1961.0	2495.0
bumblebox-01_2023-10-28_14-10-03	01	2023-10-28_14-10-03	13	12	2081.5	2003.75	2078.5	1976.0
bumblebox-01_2023-10-28_14-10-03	01	2023-10-28_14-10-03	14	12	2099.25	1917.5	2108.0	1891.0
bumblebox-01_2023-10-28_14-10-03	01	2023-10-28_14-10-03	14	7	2541.0	1719.5	2549.5	1712.5
bumblebox-01_2023-10-28_14-10-03	01	2023-10-28_14-10-03	14	6	1505.5	1462.5	1514.5	1493.0
bumblebox-01_2023-10-28_14-10-03	01	2023-10-28_14-10-03	14	11	1852.75	1403.75	1826.5	1389.0
bumblebox-01_2023-10-28_14-10-03	01	2023-10-28_14-10-03	14	5	1680.0	1200.0	1655.0	1212.0
bumblebox-01_2023-10-28_14-10-03	01	2023-10-28_14-10-03	14	15	2059.0	995.5	2030.0	1006.0
bumblebox-01_2023-10-28_14-10-03	01	2023-10-28_14-10-03	14	8	1951.75	2524.0	1960.5	2495.5
bumblebox-01_2023-10-28_14-10-03	01	2023-10-28_14-10-03	14	4	2334.5	2440.0	2361.0	2453.5
bumblebox-01_2023-10-28_14-10-03	01	2023-10-28_14-10-03	14	2	3169.25	1319.75	3158.0	1293.5
bumblebox-01_2023-10-28_14-10-03	01	2023-10-28_14-10-03	15	4	2453.25	2546.5	2471.5	2568.0
bumblebox-01_2023-10-28_14-10-03	01	2023-10-28_14-10-03	15	12	2169.75	1892.75	2191.0	1872.0
bumblebox-01_2023-10-28_14-10-03	01	2023-10-28_14-10-03	15	6	1504.75	1463.75	1516.5	1494.0
bumblebox-01_2023-10-28_14-10-03	01	2023-10-28_14-10-03	15	11	1850.5	1407.5	1824.5	1390.5
bumblebox-01_2023-10-28_14-10-03	01	2023-10-28_14-10-03	15	5	1683.25	1204.25	1657.5	1215.5
bumblebox-01_2023-10-28_14-10-03	01	2023-10-28_14-10-03	15	15	2018.75	1014.0	1992.5	1031.0
bumblebox-01_2023-10-28_14-10-03	01	2023-10-28_14-10-03	15	8	1964.5	2517.75	1974.0	2489.0
bumblebox-01_2023-10-28_14-10-03	01	2023-10-28_14-10-03	15	7	2547.75	1712.75	2558.0	1716.5
bumblebox-01_2023-10-28_14-10-03	01	2023-10-28_14-10-03	15	2	3174.5	1371.5	3173.0	1340.0
bumblebox-01_2023-10-28_14-10-03	01	2023-10-28_14-10-03	16	8	1988.75	2445.25	2007.5	2420.0
bumblebox-01_2023-10-28_14-10-03	01	2023-10-28_14-10-03	16	12	2188.75	1891.5	2214.5	1874.0
bumblebox-01_2023-10-28_14-10-03	01	2023-10-28_14-10-03	16	7	2571.75	1760.25	2584.5	1767.5
bumblebox-01_2023-10-28_14-10-03	01	2023-10-28_14-10-03	16	6	1508.0	1485.0	1523.0	1513.5
bumblebox-01_2023-10-28_14-10-03	01	2023-10-28_14-10-03	16	11	1851.25	1410.0	1825.5	1395.0
bumblebox-01_2023-10-28_14-10-03	01	2023-10-28_14-10-03	16	5	1688.75	1202.0	1661.5	1213.0
bumblebox-01_2023-10-28_14-10-03	01	2023-10-28_14-10-03	16	15	1976.25	1016.0	1951.5	1032.5
bumblebox-01_2023-10-28_14-10-03	01	2023-10-28_14-10-03	16	4	2599.25	2596.5	2628.0	2602.5
bumblebox-01_2023-10-28_14-10-03	01	2023-10-28_14-10-03	16	2	3169.25	1359.25	3166.5	1328.0
bumblebox-01_2023-10-28_14-10-03	01	2023-10-28_14-10-03	17	12	2340.0	1849.25	2367.0	1834.5
bumblebox-01_2023-10-28_14-10-03	01	2023-10-28_14-10-03	17	6	1506.75	1487.0	1523.5	1515.0
bumblebox-01_2023-10-28_14-10-03	01	2023-10-28_14-10-03	17	11	1855.5	1405.5	1830.5	1389.0
bumblebox-01_2023-10-28_14-10-03	01	2023-10-28_14-10-03	17	5	1679.5	1194.75	1653.0	1206.0
bumblebox-01_2023-10-28_14-10-03	01	2023-10-28_14-10-03	17	15	1914.75	1043.0	1887.0	1055.5
bumblebox-01_2023-10-28_14-10-03	01	2023-10-28_14-10-03	17	8	1992.75	2450.75	2017.5	2432.0
bumblebox-01_2023-10-28_14-10-03	01	2023-10-28_14-10-03	17	4	2619.75	2434.5	2637.5	2410.5
bumblebox-01_2023-10-28_14-10-03	01	2023-10-28_14-10-03	17	2	3165.75	1342.0	3160.0	1311.0
bumblebox-01_2023-10-28_14-10-03	01	2023-10-28_14-10-03	18	12	2317.25	1847.25	2331.5	1876.0
bumblebox-01_2023-10-28_14-10-03	01	2023-10-28_14-10-03	18	6	1499.5	1480.0	1514.5	1509.0
bumblebox-01_2023-10-28_14-10-03	01	2023-10-28_14-10-03	18	11	1853.0	1409.75	1827.0	1394.0
bumblebox-01_2023-10-28_14-10-03	01	2023-10-28_14-10-03	18	5	1670.25	1198.25	1646.0	1209.5
bumblebox-01_2023-10-28_14-10-03	01	2023-10-28_14-10-03	18	15	1877.5	1038.75	1850.5	1054.0
bumblebox-01_2023-10-28_14-10-03	01	2023-10-28_14-10-03	18	8	1987.5	2467.0	2012.0	2447.5
bumblebox-01_2023-10-28_14-10-03	01	2023-10-28_14-10-03	18	4	2734.25	2240.0	2757.5	2222.5
bumblebox-01_2023-10-28_14-10-03	01	2023-10-28_14-10-03	18	2	3166.5	1343.75	3162.0	1313.0
bumblebox-01_2023-10-28_14-10-03	01	2023-10-28_14-10-03	19	4	2823.5	1988.5	2836.5	1961.5
bumblebox-01_2023-10-28_14-10-03	01	2023-10-28_14-10-03	19	12	2304.75	1921.0	2303.0	1952.5
bumblebox-01_2023-10-28_14-10-03	01	2023-10-28_14-10-03	19	6	1504.25	1485.75	1522.0	1513.0
bumblebox-01_2023-10-28_14-10-03	01	2023-10-28_14-10-03	19	11	1853.75	1409.75	1831.0	1389.5
bumblebox-01_2023-10-28_14-10-03	01	2023-10-28_14-10-03	19	5	1670.0	1205.75	1646.0	1217.5
bumblebox-01_2023-10-28_14-10-03	01	2023-10-28_14-10-03	19	8	1984.0	2487.0	2005.0	2463.0
bumblebox-01_2023-10-28_14-10-03	01	2023-10-28_14-10-03	19	2	3166.5	1348.25	3164.0	1316.5
bumblebox-01_2023-10-28_14-10-03	01	2023-10-28_14-10-03	20	12	2302.5	1919.5	2295.5	1950.5
bumblebox-01_2023-10-28_14-10-03	01	2023-10-28_14-10-03	20	4	2808.25	1757.0	2812.5	1728.0
bumblebox-01_2023-10-28_14-10-03	01	2023-10-28_14-10-03	20	6	1502.75	1487.0	1519.5	1514.5
bumblebox-01_2023-10-28_14-10-03	01	2023-10-28_14-10-03	20	11	1855.25	1407.0	1837.0	1382.0
bumblebox-01_2023-10-28_14-10-03	01	2023-10-28_14-10-03	20	5	1670.5	1208.25	1646.0	1221.0
bumblebox-01_2023-10-28_14-10-03	01	2023-10-28_14-10-03	20	15	1850.75	1021.5	1822.0	1032.5
bumblebox-01_2023-10-28_14-10-03	01	2023-10-28_14-10-03	20	8	1975.0	2484.75	1990.0	2457.0
bumblebox-01_2023-10-28_14-10-03	01	2023-10-28_14-10-03	20	2	3168.0	1354.75	3169.5	1323.0
bumblebox-01_2023-10-28_14-10-03	01	2023-10-28_14-10-03	21	12	2307.75	1920.5	2300.5	1951.0
bumblebox-01_2023-10-28_14-10-03	01	2023-10-28_14-10-03	21	4	2761.25	1482.0	2765.0	1452.0
bumblebox-01_2023-10-28_14-10-03	01	2023-10-28_14-10-03	21	11	1862.5	1397.75	1843.5	1372.5
bumblebox-01_2023-10-28_14-10-03	01	2023-10-28_14-10-03	21	5	1671.5	1208.25	1648.0	1221.0
bumblebox-01_2023-10-28_14-10-03	01	2023-10-28_14-10-03	21	8	1974.75	2484.25	1987.5	2455.5
bumblebox-01_2023-10-28_14-10-03	01	2023-10-28_14-10-03	21	15	1846.25	1028.0	1817.5	1040.0
bumblebox-01_2023-10-28_14-10-03	01	2023-10-28_14-10-03	21	2	3168.25	1352.0	3169.0	1320.5
bumblebox-01_2023-10-28_14-10-03	01	2023-10-28_14-10-03	22	12	2307.0	1927.25	2301.5	1957.5
bumblebox-01_2023-10-28_14-10-03	01	2023-10-28_14-10-03	22	6	1501.75	1472.25	1515.5	1501.5
bumblebox-01_2023-10-28_14-10-03	01	2023-10-28_14-10-03	22	11	1860.25	1384.5	1840.0	1361.0
bumblebox-01_2023-10-28_14-10-03	01	2023-10-28_14-10-03	22	5	1675.0	1210.75	1651.0	1224.0
bumblebox-01_2023-10-28_14-10-03	01	2023-10-28_14-10-03	22	4	2790.75	1162.25	2801.0	1135.5
bumblebox-01_2023-10-28_14-10-03	01	2023-10-28_14-10-03	22	15	1844.0	1032.5	1815.5	1044.0
bumblebox-01_2023-10-28_14-10-03	01	2023-10-28_14-10-03	22	8	1974.25	2481.75	1988.0	2454.0
bumblebox-01_2023-10-28_14-10-03	01	2023-10-28_14-10-03	22	2	3168.25	1359.0	3171.5	1327.5
bumblebox-01_2023-10-28_14-10-03	01	2023-10-28_14-10-03	23	12	2311.0	1925.75	2305.5	1955.5
bumblebox-01_2023-10-28_14-10-03	01	2023-10-28_14-10-03	23	6	1503.75	1480.75	1519.0	1509.5
bumblebox-01_2023-10-28_14-10-03	01	2023-10-28_14-10-03	23	11	1855.0	1378.25	1834.5	1355.5
bumblebox-01_2023-10-28_14-10-03	01	2023-10-28_14-10-03	23	5	1676.25	1208.5	1652.0	1221.0
bumblebox-01_2023-10-28_14-10-03	01	2023-10-28_14-10-03	23	15	1842.0	1038.75	1814.0	1051.0
bumblebox-01_2023-10-28_14-10-03	01	2023-10-28_14-10-03	23	8	1970.5	2475.5	1982.5	2446.5
bumblebox-01_2023-10-28_14-10-03	01	2023-10-28_14-10-03	23	4	2881.5	964.75	2902.0	948.5
bumblebox-01_2023-10-28_14-10-03	01	2023-10-28_14-10-03	23	2	3169.75	1350.75	3174.0	1320.0
bumblebox-01_2023-10-28_14-10-03	01	2023-10-28_14-10-03	24	12	2313.0	1924.75	2307.5	1955.5
bumblebox-01_2023-10-28_14-10-03	01	2023-10-28_14-10-03	24	6	1506.25	1481.5	1520.5	1510.0
bumblebox-01_2023-10-28_14-10-03	01	2023-10-28_14-10-03	24	11	1851.0	1377.25	1828.5	1357.0
bumblebox-01_2023-10-28_14-10-03	01	2023-10-28_14-10-03	24	5	1679.75	1211.0	1654.5	1223.5
bumblebox-01_2023-10-28_14-10-03	01	2023-10-28_14-10-03	24	15	1843.75	1055.75	1815.0	1065.5
bumblebox-01_2023-10-28_14-10-03	01	2023-10-28_14-10-03	24	8	1962.25	2484.0	1970.5	2453.5
bumblebox-01_2023-10-28_14-10-03	01	2023-10-28_14-10-03	24	2	3170.5	1350.25	3174.0	1320.0
bumblebox-01_2023-10-28_14-10-03	01	2023-10-28_14-10-03	24	4	3066.5	899.75	3093.0	886.5
bumblebox-01_2023-10-28_14-10-03	01	2023-10-28_14-10-03	25	8	1956.5	2478.75	1962.5	2448.0
bumblebox-01_2023-10-28_14-10-03	01	2023-10-28_14-10-03	25	12	2313.5	1910.25	2307.5	1941.5
bumblebox-01_2023-10-28_14-10-03	01	2023-10-28_14-10-03	25	6	1513.25	1485.5	1527.5	1512.5
bumblebox-01_2023-10-28_14-10-03	01	2023-10-28_14-10-03	25	7	2337.0	1386.0	2315.0	1377.0
bumblebox-01_2023-10-28_14-10-03	01	2023-10-28_14-10-03	25	11	1851.75	1376.25	1832.0	1353.0
bumblebox-01_2023-10-28_14-10-03	01	2023-10-28_14-10-03	25	5	1690.5	1199.0	1664.0	1212.0
bumblebox-01_2023-10-28_14-10-03	01	2023-10-28_14-10-03	25	15	1841.5	1055.5	1812.5	1066.0
bumblebox-01_2023-10-28_14-10-03	01	2023-10-28_14-10-03	25	4	3025.0	770.25	3043.5	747.5
bumblebox-01_2023-10-28_14-10-03	01	2023-10-28_14-10-03	25	2	3169.25	1340.25	3171.5	1311.5
bumblebox-01_2023-10-28_14-10-03	01	2023-10-28_14-10-03	26	12	2305.5	1921.5	2297.5	1952.0
bumblebox-01_2023-10-28_14-10-03	01	2023-10-28_14-10-03	26	7	2293.5	1410.5	2271.0	1408.5
bumblebox-01_2023-10-28_14-10-03	01	2023-10-28_14-10-03	26	11	1851.25	1375.0	1832.5	1351.0
bumblebox-01_2023-10-28_14-10-03	01	2023-10-28_14-10-03	26	5	1678.25	1192.0	1653.5	1205.5
bumblebox-01_2023-10-28_14-10-03	01	2023-10-28_14-10-03	26	8	1955.75	2487.75	1964.5	2457.0
bumblebox-01_2023-10-28_14-10-03	01	2023-10-28_14-10-03	26	6	1517.5	1488.5	1529.0	1516.5
bumblebox-01_2023-10-28_14-10-03	01	2023-10-28_14-10-03	26	15	1835.25	1060.5	1806.5	1071.5
bumblebox-01_2023-10-28_14-10-03	01	2023-10-28_14-10-03	26	4	2913.0	794.0	2897.5	767.0
bumblebox-01_2023-10-28_14-10-03	01	2023-10-28_14-10-03	26	2	3169.75	1340.25	3171.5	1311.0
bumblebox-01_2023-10-28_14-10-03	01	2023-10-28_14-10-03	27	12	2308.0	1920.25	2300.0	1951.0
bumblebox-01_2023-10-28_14-10-03	01	2023-10-28_14-10-03	27	6	1526.5	1484.25	1538.5	1512.0
bumblebox-01_2023-10-28_14-10-03	01	2023-10-28_14-10-03	27	7	2266.5	1419.25	2247.5	1424.0
bumblebox-01_2023-10-28_14-10-03	01	2023-10-28_14-10-03	27	11	1849.75	1373.75	1831.5	1350.0
bumblebox-01_2023-10-28_14-10-03	01	2023-10-28_14-10-03	27	5	1682.75	1198.75	1657.0	1212.5
bumblebox-01_2023-10-28_14-10-03	01	2023-10-28_14-10-03	27	0	2165.0	1195.0	2172.0	1220.5
bumblebox-01_2023-10-28_14-10-03	01	2023-10-28_14-10-03	27	15	1815.75	1049.0	1786.0	1057.0
bumblebox-01_2023-10-28_14-10-03	01	2023-10-28_14-10-03	27	8	1964.75	2491.0	1976.5	2462.5
bumblebox-01_2023-10-28_14-10-03	01	2023-10-28_14-10-03	27	4	2601.0	755.75	2577.0	737.0
bumblebox-01_2023-10-28_14-10-03	01	2023-10-28_14-10-03	27	2	3170.0	1339.75	3171.5	1310.0
bumblebox-01_2023-10-28_14-10-03	01	2023-10-28_14-10-03	28	12	2310.75	1918.5	2304.0	1949.5
bumblebox-01_2023-10-28_14-10-03	01	2023-10-28_14-10-03	28	6	1532.75	1470.75	1541.5	1501.0
bumblebox-01_2023-10-28_14-10-03	01	2023-10-28_14-10-03	28	7	2326.25	1405.25	2299.5	1394.5
bumblebox-01_2023-10-28_14-10-03	01	2023-10-28_14-10-03	28	11	1870.0	1389.25	1842.5	1375.5
bumblebox-01_2023-10-28_14-10-03	01	2023-10-28_14-10-03	28	0	2102.5	1221.0	2083.0	1238.5
bumblebox-01_2023-10-28_14-10-03	01	2023-10-28_14-10-03	28	5	1678.0	1204.5	1654.0	1218.5
bumblebox-01_2023-10-28_14-10-03	01	2023-10-28_14-10-03	28	15	1813.75	1043.0	1785.5	1055.0
bumblebox-01_2023-10-28_14-10-03	01	2023-10-28_14-10-03	28	8	1982.75	2434.5	1998.5	2407.0
bumblebox-01_2023-10-28_14-10-03	01	2023-10-28_14-10-03	28	2	3169.5	1339.75	3171.5	1310.5
bumblebox-01_2023-10-28_14-10-03	01	2023-10-28_14-10-03	28	4	2373.5	601.25	2360.5	574.0
bumblebox-01_2023-10-28_14-10-03	01	2023-10-28_14-10-03	29	12	2311.25	1924.25	2305.0	1954.5
bumblebox-01_2023-10-28_14-10-03	01	2023-10-28_14-10-03	29	6	1519.5	1475.25	1526.5	1505.0
bumblebox-01_2023-10-28_14-10-03	01	2023-10-28_14-10-03	29	11	1877.25	1459.0	1851.5	1442.0
bumblebox-01_2023-10-28_14-10-03	01	2023-10-28_14-10-03	29	7	2352.25	1396.0	2330.5	1374.5
bumblebox-01_2023-10-28_14-10-03	01	2023-10-28_14-10-03	29	0	2125.0	1211.25	2110.0	1230.5
bumblebox-01_2023-10-28_14-10-03	01	2023-10-28_14-10-03	29	5	1680.25	1202.5	1656.0	1214.5
bumblebox-01_2023-10-28_14-10-03	01	2023-10-28_14-10-03	29	15	1813.25	1053.0	1785.5	1066.0
bumblebox-01_2023-10-28_14-10-03	01	2023-10-28_14-10-03	29	8	1965.5	2446.25	1977.0	2417.5
bumblebox-01_2023-10-28_14-10-03	01	2023-10-28_14-10-03	29	2	3170.0	1340.25	3172.0	1311.0
bumblebox-01_2023-10-28_14-10-03	01	2023-10-28_14-10-03	29	4	2289.5	584.5	2277.0	556.0
bumblebox-01_2023-10-28_14-10-03	01	2023-10-28_14-10-03	30	12	2302.0	1929.25	2295.5	1959.5
bumblebox-01_2023-10-28_14-10-03	01	2023-10-28_14-10-03	30	6	1528.0	1492.75	1538.5	1522.0
bumblebox-01_2023-10-28_14-10-03	01	2023-10-28_14-10-03	30	11	1869.75	1445.5	1844.5	1426.5
bumblebox-01_2023-10-28_14-10-03	01	2023-10-28_14-10-03	30	7	2340.5	1392.0	2319.5	1370.5
bumblebox-01_2023-10-28_14-10-03	01	2023-10-28_14-10-03	30	0	2111.5	1219.25	2096.0	1240.5
bumblebox-01_2023-10-28_14-10-03	01	2023-10-28_14-10-03	30	5	1682.0	1203.75	1657.5	1214.0
bumblebox-01_2023-10-28_14-10-03	01	2023-10-28_14-10-03	30	15	1815.75	1052.25	1790.0	1068.5
bumblebox-01_2023-10-28_14-10-03	01	2023-10-28_14-10-03	30	4	2199.5	415.0	2205.0	387.0
bumblebox-01_2023-10-28_14-10-03	01	2023-10-28_14-10-03	30	8	1948.75	2440.0	1953.0	2409.0
bumblebox-01_2023-10-28_14-10-03	01	2023-10-28_14-10-03	30	2	3169.5	1340.0	3171.0	1310.5
bumblebox-01_2023-10-28_14-10-03	01	2023-10-28_14-10-03	31	12	2299.75	1922.0	2294.0	1952.5
bumblebox-01_2023-10-28_14-10-03	01	2023-10-28_14-10-03	31	6	1520.0	1481.0	1532.5	1511.0
bumblebox-01_2023-10-28_14-10-03	01	2023-10-28_14-10-03	31	11	1820.0	1446.0	1793.0	1434.5
bumblebox-01_2023-10-28_14-10-03	01	2023-10-28_14-10-03	31	7	2337.0	1398.5	2315.5	1377.0
bumblebox-01_2023-10-28_14-10-03	01	2023-10-28_14-10-03	31	0	2073.5	1241.0	2048.5	1256.5
bumblebox-01_2023-10-28_14-10-03	01	2023-10-28_14-10-03	31	5	1685.5	1205.5	1661.0	1216.0
bumblebox-01_2023-10-28_14-10-03	01	2023-10-28_14-10-03	31	15	1806.0	1047.5	1783.5	1068.0
bumblebox-01_2023-10-28_14-10-03	01	2023-10-28_14-10-03	31	4	2213.5	334.25	2233.5	310.5
bumblebox-01_2023-10-28_14-10-03	01	2023-10-28_14-10-03	31	8	1951.0	2454.5	1955.5	2423.5
bumblebox-01_2023-10-28_14-10-03	01	2023-10-28_14-10-03	31	2	3169.75	1340.75	3171.0	1311.0
bumblebox-01_2023-10-28_14-10-03	01	2023-10-28_14-10-03	32	8	1934.5	2469.25	1938.5	2438.0
bumblebox-01_2023-10-28_14-10-03	01	2023-10-28_14-10-03	32	12	2301.5	1928.75	2296.5	1958.5
bumblebox-01_2023-10-28_14-10-03	01	2023-10-28_14-10-03	32	11	1833.5	1440.5	1805.5	1430.0
bumblebox-01_2023-10-28_14-10-03	01	2023-10-28_14-10-03	32	7	2327.5	1406.5	2303.5	1388.5
bumblebox-01_2023-10-28_14-10-03	01	2023-10-28_14-10-03	32	5	1683.0	1212.0	1658.5	1222.5
bumblebox-01_2023-10-28_14-10-03	01	2023-10-28_14-10-03	32	15	1794.0	1060.5	1769.5	1079.5
bumblebox-01_2023-10-28_14-10-03	01	2023-10-28_14-10-03	32	4	2343.25	208.0	2373.0	205.0
bumblebox-01_2023-10-28_14-10-03	01	2023-10-28_14-10-03	32	2	3168.75	1340.5	3169.5	1310.5
bumblebox-01_2023-10-28_14-10-03	01	2023-10-28_14-10-03	33	12	2290.75	1937.5	2288.5	1967.5
bumblebox-01_2023-10-28_14-10-03	01	2023-10-28_14-10-03	33	11	1843.25	1440.5	1814.5	1433.5
bumblebox-01_2023-10-28_14-10-03	01	2023-10-28_14-10-03	33	7	2325.5	1408.0	2301.5	1389.5
bumblebox-01_2023-10-28_14-10-03	01	2023-10-28_14-10-03	33	5	1683.75	1212.75	1659.5	1223.5
bumblebox-01_2023-10-28_14-10-03	01	2023-10-28_14-10-03	33	0	2017.0	1130.75	1984.0	1128.0
bumblebox-01_2023-10-28_14-10-03	01	2023-10-28_14-10-03	33	15	1743.5	1070.0	1720.0	1084.0
bumblebox-01_2023-10-28_14-10-03	01	2023-10-28_14-10-03	33	8	1933.25	2469.75	1939.5	2439.0
bumblebox-01_2023-10-28_14-10-03	01	2023-10-28_14-10-03	33	6	1511.0	1475.75	1523.0	1503.5
bumblebox-01_2023-10-28_14-10-03	01	2023-10-28_14-10-03	33	4	2192.75	260.25	2185.0	234.5
bumblebox-01_2023-10-28_14-10-03	01	2023-10-28_14-10-03	33	2	3169.5	1341.25	3170.0	1311.0
bumblebox-01_2023-10-28_14-10-03	01	2023-10-28_14-10-03	34	12	2220.0	1958.0	2198.5	1979.0
bumblebox-01_2023-10-28_14-10-03	01	2023-10-28_14-10-03	34	6	1515.25	1472.0	1530.0	1501.5
bumblebox-01_2023-10-28_14-10-03	01	2023-10-28_14-10-03	34	11	1846.75	1440.75	1819.0	1437.0
bumblebox-01_2023-10-28_14-10-03	01	2023-10-28_14-10-03	34	7	2330.5	1404.25	2309.0	1384.0
bumblebox-01_2023-10-28_14-10-03	01	2023-10-28_14-10-03	34	5	1682.0	1204.0	1657.0	1213.5
bumblebox-01_2023-10-28_14-10-03	01	2023-10-28_14-10-03	34	0	2022.75	1138.0	1989.5	1137.0
bumblebox-01_2023-10-28_14-10-03	01	2023-10-28_14-10-03	34	15	1687.5	1098.0	1660.0	1112.0
bumblebox-01_2023-10-28_14-10-03	01	2023-10-28_14-10-03	34	4	1967.25	352.5	1938.0	349.0
bumblebox-01_2023-10-28_14-10-03	01	2023-10-28_14-10-03	34	8	1936.25	2426.75	1942.5	2396.0
bumblebox-01_2023-10-28_14-10-03	01	2023-10-28_14-10-03	34	2	3169.75	1341.25	3170.0	1310.0
bumblebox-01_2023-10-28_14-10-03	01	2023-10-28_14-10-03	35	12	2196.75	1952.25	2167.0	1962.0
bumblebox-01_2023-10-28_14-10-03	01	2023-10-28_14-10-03	35	6	1513.0	1476.75	1526.5	1503.5
bumblebox-01_2023-10-28_14-10-03	01	2023-10-28_14-10-03	35	11	1837.25	1449.0	1808.0	1447.0
bumblebox-01_2023-10-28_14-10-03	01	2023-10-28_14-10-03	35	7	2319.0	1406.0	2296.5	1385.5
bumblebox-01_2023-10-28_14-10-03	01	2023-10-28_14-10-03	35	5	1685.0	1208.5	1660.0	1218.5
bumblebox-01_2023-10-28_14-10-03	01	2023-10-28_14-10-03	35	0	2043.0	1153.0	2012.0	1158.0
bumblebox-01_2023-10-28_14-10-03	01	2023-10-28_14-10-03	35	15	1739.75	1062.75	1711.5	1055.0
bumblebox-01_2023-10-28_14-10-03	01	2023-10-28_14-10-03	35	4	1635.75	478.25	1606.0	477.5
bumblebox-01_2023-10-28_14-10-03	01	2023-10-28_14-10-03	35	8	1936.75	2423.0	1943.5	2392.0
bumblebox-01_2023-10-28_14-10-03	01	2023-10-28_14-10-03	35	2	3168.75	1341.5	3169.0	1311.5
bumblebox-01_2023-10-28_14-10-03	01	2023-10-28_14-10-03	36	12	2040.5	1894.5	2022.5	1883.5
bumblebox-01_2023-10-28_14-10-03	01	2023-10-28_14-10-03	36	11	1768.25	1489.25	1741.0	1495.0
bumblebox-01_2023-10-28_14-10-03	01	2023-10-28_14-10-03	36	7	2326.25	1400.0	2307.0	1376.5
bumblebox-01_2023-10-28_14-10-03	01	2023-10-28_14-10-03	36	0	2037.5	1188.5	2011.0	1202.5
bumblebox-01_2023-10-28_14-10-03	01	2023-10-28_14-10-03	36	15	1803.25	931.5	1787.0	907.0
bumblebox-01_2023-10-28_14-10-03	01	2023-10-28_14-10-03	36	4	1389.75	619.75	1362.0	633.5
bumblebox-01_2023-10-28_14-10-03	01	2023-10-28_14-10-03	36	8	1939.75	2418.0	1947.5	2387.5
bumblebox-01_2023-10-28_14-10-03	01	2023-10-28_14-10-03	36	5	1687.25	1211.75	1662.5	1221.5
bumblebox-01_2023-10-28_14-10-03	01	2023-10-28_14-10-03	36	2	3169.0	1341.75	3169.0	1311.0
bumblebox-01_2023-10-28_14-10-03	01	2023-10-28_14-10-03	37	12	2009.0	1845.0	1991.5	1834.0
bumblebox-01_2023-10-28_14-10-03	01	2023-10-28_14-10-03	37	11	1762.0	1528.75	1749.0	1548.0
bumblebox-01_2023-10-28_14-10-03	01	2023-10-28_14-10-03	37	6	1519.0	1474.25	1530.5	1503.0
bumblebox-01_2023-10-28_14-10-03	01	2023-10-28_14-10-03	37	7	2314.0	1391.25	2296.0	1367.0
bumblebox-01_2023-10-28_14-10-03	01	2023-10-28_14-10-03	37	0	1988.75	1290.75	1970.5	1318.5
bumblebox-01_2023-10-28_14-10-03	01	2023-10-28_14-10-03	37	5	1686.75	1212.25	1662.0	1222.5
bumblebox-01_2023-10-28_14-10-03	01	2023-10-28_14-10-03	37	15	1816.5	862.75	1805.5	835.0
bumblebox-01_2023-10-28_14-10-03	01	2023-10-28_14-10-03	37	8	1940.5	2414.0	1949.0	2383.5
bumblebox-01_2023-10-28_14-10-03	01	2023-10-28_14-10-03	37	4	1432.5	851.0	1426.5	880.5
bumblebox-01_2023-10-28_14-10-03	01	2023-10-28_14-10-03	37	2	3169.25	1341.75	3169.5	1311.0
bumblebox-01_2023-10-28_14-10-03	01	2023-10-28_14-10-03	38	8	1939.0	2398.5	1946.5	2367.5
bumblebox-01_2023-10-28_14-10-03	01	2023-10-28_14-10-03	38	12	2004.25	1816.5	1990.0	1793.0
bumblebox-01_2023-10-28_14-10-03	01	2023-10-28_14-10-03	38	11	1790.25	1559.75	1779.5	1577.5
bumblebox-01_2023-10-28_14-10-03	01	2023-10-28_14-10-03	38	6	1518.25	1479.75	1530.0	1506.5
bumblebox-01_2023-10-28_14-10-03	01	2023-10-28_14-10-03	38	7	2311.25	1386.75	2295.5	1362.0
bumblebox-01_2023-10-28_14-10-03	01	2023-10-28_14-10-03	38	0	2008.75	1339.75	2001.0	1372.0
bumblebox-01_2023-10-28_14-10-03	01	2023-10-28_14-10-03	38	5	1687.75	1209.5	1663.0	1219.0
bumblebox-01_2023-10-28_14-10-03	01	2023-10-28_14-10-03	38	4	1531.75	1091.75	1536.0	1122.0
bumblebox-01_2023-10-28_14-10-03	01	2023-10-28_14-10-03	39	11	1796.75	1563.25	1787.0	1580.0
bumblebox-01_2023-10-28_14-10-03	01	2023-10-28_14-10-03	39	6	1521.5	1477.75	1533.5	1504.5
bumblebox-01_2023-10-28_14-10-03	01	2023-10-28_14-10-03	39	0	2004.0	1434.0	1992.0	1463.5
bumblebox-01_2023-10-28_14-10-03	01	2023-10-28_14-10-03	39	7	2309.0	1379.75	2294.5	1355.0
bumblebox-01_2023-10-28_14-10-03	01	2023-10-28_14-10-03	39	5	1700.0	1200.0	1672.0	1211.0
bumblebox-01_2023-10-28_14-10-03	01	2023-10-28_14-10-03	39	8	1938.0	2401.25	1945.5	2370.5
bumblebox-01_2023-10-28_14-10-03	01	2023-10-28_14-10-03	39	2	3168.5	1346.5	3171.5	1317.5
bumblebox-01_2023-10-28_14-10-03	01	2023-10-28_14-10-03	40	12	2080.0	1607.5	2102.0	1586.5
bumblebox-01_2023-10-28_14-10-03	01	2023-10-28_14-10-03	40	0	2021.25	1498.5	2010.5	1525.5
bumblebox-01_2023-10-28_14-10-03	01	2023-10-28_14-10-03	40	6	1524.25	1473.0	1537.5	1501.5
bumblebox-01_2023-10-28_14-10-03	01	2023-10-28_14-10-03	40	7	2298.25	1378.25	2282.0	1353.0
bumblebox-01_2023-10-28_14-10-03	01	2023-10-28_14-10-03	40	5	1685.25	1197.25	1660.0	1210.5
bumblebox-01_2023-10-28_14-10-03	01	2023-10-28_14-10-03	40	8	1939.25	2404.0	1947.0	2373.5
bumblebox-01_2023-10-28_14-10-03	01	2023-10-28_14-10-03	40	11	1790.25	1562.5	1779.5	1579.5
bumblebox-01_2023-10-28_14-10-03	01	2023-10-28_14-10-03	40	2	3168.0	1355.5	3174.0	1330.0
bumblebox-01_2023-10-28_14-10-03	01	2023-10-28_14-10-03	41	12	2073.5	1601.0	2097.5	1581.5
bumblebox-01_2023-10-28_14-10-03	01	2023-10-28_14-10-03	41	11	1794.0	1565.25	1782.5	1581.5
bumblebox-01_2023-10-28_14-10-03	01	2023-10-28_14-10-03	41	6	1515.0	1434.75	1523.0	1466.5
bumblebox-01_2023-10-28_14-10-03	01	2023-10-28_14-10-03	41	7	2250.75	1382.5	2232.0	1359.0
bumblebox-01_2023-10-28_14-10-03	01	2023-10-28_14-10-03	41	5	1676.5	1195.5	1651.5	1210.0
bumblebox-01_2023-10-28_14-10-03	01	2023-10-28_14-10-03	41	15	1880.5	828.5	1868.5	803.5
bumblebox-01_2023-10-28_14-10-03	01	2023-10-28_14-10-03	41	8	1939.75	2398.75	1948.0	2368.5
bumblebox-01_2023-10-28_14-10-03	01	2023-10-28_14-10-03	41	4	1477.25	1624.5	1477.5	1656.5
bumblebox-01_2023-10-28_14-10-03	01	2023-10-28_14-10-03	41	2	3168.25	1370.0	3177.0	1348.5
bumblebox-01_2023-10-28_14-10-03	01	2023-10-28_14-10-03	42	4	1630.75	1783.75	1653.5	1805.5
bumblebox-01_2023-10-28_14-10-03	01	2023-10-28_14-10-03	42	12	2062.25	1593.0	2076.5	1565.0
bumblebox-01_2023-10-28_14-10-03	01	2023-10-28_14-10-03	42	11	1796.0	1567.5	1785.0	1584.0
bumblebox-01_2023-10-28_14-10-03	01	2023-10-28_14-10-03	42	6	1514.5	1485.75	1526.5	1512.5
bumblebox-01_2023-10-28_14-10-03	01	2023-10-28_14-10-03	42	7	2231.25	1373.5	2211.0	1352.5
bumblebox-01_2023-10-28_14-10-03	01	2023-10-28_14-10-03	42	5	1663.5	1191.5	1639.5	1208.5
bumblebox-01_2023-10-28_14-10-03	01	2023-10-28_14-10-03	42	15	1881.0	828.75	1870.5	803.0
bumblebox-01_2023-10-28_14-10-03	01	2023-10-28_14-10-03	42	8	1940.0	2399.5	1948.5	2369.0
bumblebox-01_2023-10-28_14-10-03	01	2023-10-28_14-10-03	42	2	3166.75	1388.75	3180.0	1363.0
bumblebox-01_2023-10-28_14-10-03	01	2023-10-28_14-10-03	43	12	2076.75	1590.5	2084.5	1562.0
bumblebox-01_2023-10-28_14-10-03	01	2023-10-28_14-10-03	43	11	1792.75	1564.5	1778.5	1582.0
bumblebox-01_2023-10-28_14-10-03	01	2023-10-28_14-10-03	43	6	1515.75	1481.25	1528.0	1508.5
bumblebox-01_2023-10-28_14-10-03	01	2023-10-28_14-10-03	43	7	2206.5	1388.5	2180.5	1372.0
bumblebox-01_2023-10-28_14-10-03	01	2023-10-28_14-10-03	43	5	1659.5	1194.75	1635.5	1212.5
bumblebox-01_2023-10-28_14-10-03	01	2023-10-28_14-10-03	43	15	1881.5	832.25	1872.0	805.5
bumblebox-01_2023-10-28_14-10-03	01	2023-10-28_14-10-03	43	8	1937.25	2402.75	1945.5	2372.5
bumblebox-01_2023-10-28_14-10-03	01	2023-10-28_14-10-03	43	4	1906.75	1793.75	1935.5	1807.0
bumblebox-01_2023-10-28_14-10-03	01	2023-10-28_14-10-03	43	2	3166.5	1393.5	3180.0	1367.0
bumblebox-01_2023-10-28_14-10-03	01	2023-10-28_14-10-03	44	11	1794.0	1571.0	1781.5	1588.0
bumblebox-01_2023-10-28_14-10-03	01	2023-10-28_14-10-03	44	6	1516.5	1481.75	1529.5	1508.0
bumblebox-01_2023-10-28_14-10-03	01	2023-10-28_14-10-03	44	7	2210.0	1405.75	2182.0	1394.5
bumblebox-01_2023-10-28_14-10-03	01	2023-10-28_14-10-03	44	5	1662.0	1189.75	1639.0	1208.0
bumblebox-01_2023-10-28_14-10-03	01	2023-10-28_14-10-03	44	15	1882.75	829.0	1874.0	802.5
bumblebox-01_2023-10-28_14-10-03	01	2023-10-28_14-10-03	44	8	1938.5	2401.5	1947.0	2371.5
bumblebox-01_2023-10-28_14-10-03	01	2023-10-28_14-10-03	44	4	1863.0	1778.5	1891.5	1793.0
bumblebox-01_2023-10-28_14-10-03	01	2023-10-28_14-10-03	44	12	1991.5	1673.0	1978.0	1650.0
bumblebox-01_2023-10-28_14-10-03	01	2023-10-28_14-10-03	44	2	3166.0	1393.5	3180.0	1367.0
bumblebox-01_2023-10-28_14-10-03	01	2023-10-28_14-10-03	45	12	1970.75	1699.25	1950.5	1695.5
bumblebox-01_2023-10-28_14-10-03	01	2023-10-28_14-10-03	45	11	1791.75	1569.0	1782.0	1585.5
bumblebox-01_2023-10-28_14-10-03	01	2023-10-28_14-10-03	45	7	2214.0	1417.25	2184.5	1408.5
bumblebox-01_2023-10-28_14-10-03	01	2023-10-28_14-10-03	45	5	1663.25	1186.25	1641.5	1206.0
bumblebox-01_2023-10-28_14-10-03	01	2023-10-28_14-10-03	45	15	1885.5	831.25	1879.0	804.5
bumblebox-01_2023-10-28_14-10-03	01	2023-10-28_14-10-03	45	8	1938.25	2403.0	1947.5	2373.0
bumblebox-01_2023-10-28_14-10-03	01	2023-10-28_14-10-03	45	4	1855.0	1769.75	1883.5	1783.5
bumblebox-01_2023-10-28_14-10-03	01	2023-10-28_14-10-03	45	2	3165.25	1397.5	3179.5	1371.0
bumblebox-01_2023-10-28_14-10-03	01	2023-10-28_14-10-03	46	7	2215.0	1420.75	2185.5	1410.0
bumblebox-01_2023-10-28_14-10-03	01	2023-10-28_14-10-03	46	5	1665.5	1187.5	1643.0	1206.0
bumblebox-01_2023-10-28_14-10-03	01	2023-10-28_14-10-03	46	15	1884.25	830.25	1878.0	803.0
bumblebox-01_2023-10-28_14-10-03	01	2023-10-28_14-10-03	46	8	1939.25	2404.0	1949.0	2374.5
bumblebox-01_2023-10-28_14-10-03	01	2023-10-28_14-10-03	46	4	1874.0	1808.5	1898.0	1829.5
bumblebox-01_2023-10-28_14-10-03	01	2023-10-28_14-10-03	46	12	1943.75	1715.75	1929.5	1722.5
bumblebox-01_2023-10-28_14-10-03	01	2023-10-28_14-10-03	46	11	1788.5	1568.5	1779.0	1586.0
bumblebox-01_2023-10-28_14-10-03	01	2023-10-28_14-10-03	46	6	1520.0	1480.0	1532.5	1506.0
bumblebox-01_2023-10-28_14-10-03	01	2023-10-28_14-10-03	46	2	3165.75	1396.0	3179.5	1368.5
bumblebox-01_2023-10-28_14-10-03	01	2023-10-28_14-10-03	47	12	1940.75	1751.25	1924.0	1766.0
bumblebox-01_2023-10-28_14-10-03	01	2023-10-28_14-10-03	47	11	1788.25	1566.5	1780.0	1584.0
bumblebox-01_2023-10-28_14-10-03	01	2023-10-28_14-10-03	47	6	1522.75	1479.75	1536.0	1506.5
bumblebox-01_2023-10-28_14-10-03	01	2023-10-28_14-10-03	47	7	2217.0	1427.25	2188.0	1415.0
bumblebox-01_2023-10-28_14-10-03	01	2023-10-28_14-10-03	47	5	1668.75	1191.0	1645.5	1208.5
bumblebox-01_2023-10-28_14-10-03	01	2023-10-28_14-10-03	47	15	1883.25	828.0	1877.0	801.0
bumblebox-01_2023-10-28_14-10-03	01	2023-10-28_14-10-03	47	8	1938.75	2411.75	1949.5	2382.0
bumblebox-01_2023-10-28_14-10-03	01	2023-10-28_14-10-03	47	4	1851.0	1866.25	1871.5	1891.0
bumblebox-01_2023-10-28_14-10-03	01	2023-10-28_14-10-03	47	2	3165.5	1397.25	3179.0	1369.5
bumblebox-01_2023-10-28_14-10-03	01	2023-10-28_14-10-03	48	12	1985.0	1773.25	1985.0	1806.0
bumblebox-01_2023-10-28_14-10-03	01	2023-10-28_14-10-03	48	11	1789.75	1568.0	1781.0	1585.5
bumblebox-01_2023-10-28_14-10-03	01	2023-10-28_14-10-03	48	6	1524.25	1475.75	1538.0	1502.5
bumblebox-01_2023-10-28_14-10-03	01	2023-10-28_14-10-03	48	7	2222.25	1415.25	2192.5	1403.5
bumblebox-01_2023-10-28_14-10-03	01	2023-10-28_14-10-03	48	5	1669.0	1190.75	1645.5	1206.5
bumblebox-01_2023-10-28_14-10-03	01	2023-10-28_14-10-03	48	15	1884.75	827.5	1879.0	800.5
bumblebox-01_2023-10-28_14-10-03	01	2023-10-28_14-10-03	48	8	1955.75	2425.0	1974.0	2399.5
bumblebox-01_2023-10-28_14-10-03	01	2023-10-28_14-10-03	48	4	1896.75	1927.75	1914.5	1954.5
bumblebox-01_2023-10-28_14-10-03	01	2023-10-28_14-10-03	48	2	3165.5	1397.75	3178.5	1370.0
bumblebox-01_2023-10-28_14-10-03	01	2023-10-28_14-10-03	49	4	1959.5	2013.0	1976.0	2035.5
bumblebox-01_2023-10-28_14-10-03	01	2023-10-28_14-10-03	49	12	2010.0	1838.0	2019.5	1869.5
bumblebox-01_2023-10-28_14-10-03	01	2023-10-28_14-10-03	49	11	1789.5	1547.75	1776.5	1567.5
bumblebox-01_2023-10-28_14-10-03	01	2023-10-28_14-10-03	49	6	1526.5	1473.75	1539.5	1500.5
bumblebox-01_2023-10-28_14-10-03	01	2023-10-28_14-10-03	49	7	2223.75	1421.75	2192.5	1414.0
bumblebox-01_2023-10-28_14-10-03	01	2023-10-28_14-10-03	49	15	1883.5	826.5	1878.0	799.5
bumblebox-01_2023-10-28_14-10-03	01	2023-10-28_14-10-03	49	8	1946.25	2437.25	1961.0	2410.5
bumblebox-01_2023-10-28_14-10-03	01	2023-10-28_14-10-03	49	5	1670.25	1196.25	1647.5	1212.5
bumblebox-01_2023-10-28_14-10-03	01	2023-10-28_14-10-03	49	2	3164.75	1399.0	3178.0	1371.5
bumblebox-01_2023-10-28_14-10-03	01	2023-10-28_14-10-03	50	12	2031.75	1878.0	2048.0	1907.0
bumblebox-01_2023-10-28_14-10-03	01	2023-10-28_14-10-03	50	11	1775.25	1538.75	1749.5	1550.5
bumblebox-01_2023-10-28_14-10-03	01	2023-10-28_14-10-03	50	6	1533.75	1479.0	1546.0	1506.0
bumblebox-01_2023-10-28_14-10-03	01	2023-10-28_14-10-03	50	7	2219.25	1421.5	2188.5	1412.0
bumblebox-01_2023-10-28_14-10-03	01	2023-10-28_14-10-03	50	5	1672.25	1201.25	1649.0	1217.0
bumblebox-01_2023-10-28_14-10-03	01	2023-10-28_14-10-03	50	15	1883.75	827.5	1879.0	800.5
bumblebox-01_2023-10-28_14-10-03	01	2023-10-28_14-10-03	50	8	1957.0	2349.0	1969.0	2320.0
bumblebox-01_2023-10-28_14-10-03	01	2023-10-28_14-10-03	50	4	2018.25	2050.75	2049.0	2058.0
bumblebox-01_2023-10-28_14-10-03	01	2023-10-28_14-10-03	50	2	3164.25	1400.25	3177.5	1372.5
bumblebox-01_2023-10-28_14-10-03	01	2023-10-28_14-10-03	51	12	2064.0	1920.0	2076.5	1950.5
bumblebox-01_2023-10-28_14-10-03	01	2023-10-28_14-10-03	51	11	1728.0	1530.0	1701.0	1534.5
bumblebox-01_2023-10-28_14-10-03	01	2023-10-28_14-10-03	51	6	1537.0	1475.25	1548.0	1502.5
bumblebox-01_2023-10-28_14-10-03	01	2023-10-28_14-10-03	51	7	2229.25	1412.25	2198.5	1403.0
bumblebox-01_2023-10-28_14-10-03	01	2023-10-28_14-10-03	51	5	1672.25	1210.0	1649.0	1225.5
bumblebox-01_2023-10-28_14-10-03	01	2023-10-28_14-10-03	51	15	1883.75	825.25	1879.0	799.0
bumblebox-01_2023-10-28_14-10-03	01	2023-10-28_14-10-03	51	8	2009.5	2309.5	2031.5	2286.5
bumblebox-01_2023-10-28_14-10-03	01	2023-10-28_14-10-03	51	2	3164.25	1402.0	3177.5	1374.0
