## Supplementary material for "The BumbleBox: An open-source platform for quantifying behavior in bumblebee colonies": Sample BumbleBox Data Output: bumblebox-01_2023-10-28_14-10-03_updated.csv

filename	colony number	datetime	frame	ID	centroidX	centroidY	frontX	frontY	elapsed frames	speed	distance_from_center
bumblebox-01_2023-10-28_14-10-03	1	2023-10-28_14-10-03	0	0	2186.0	1412.0	2193.0	1393.0			124.7431388672116
bumblebox-01_2023-10-28_14-10-03	1	2023-10-28_14-10-03	0	2	3044.25	1507.5	3070.0	1512.5			887.418973218275
bumblebox-01_2023-10-28_14-10-03	1	2023-10-28_14-10-03	0	5	1686.5	1216.0	1660.5	1221.5			567.7087507643727
bumblebox-01_2023-10-28_14-10-03	1	2023-10-28_14-10-03	0	8	1961.0	2518.0	1972.0	2489.0			1003.9841137659721
bumblebox-01_2023-10-28_14-10-03	1	2023-10-28_14-10-03	0	11	1970.0	1485.5	1996.0	1468.0			193.23295706075737
bumblebox-01_2023-10-28_14-10-03	1	2023-10-28_14-10-03	0	15	2095.5	1061.25	2066.5	1052.5			476.1406662193199
bumblebox-01_2023-10-28_14-10-03	1	2023-10-28_14-10-03	1	0	2187.75	1413.75	2195.0	1395.0	1.0	2.4748737341529163	395.98965895588736
bumblebox-01_2023-10-28_14-10-03	1	2023-10-28_14-10-03	1	5	1687.0	1218.0	1662.0	1224.0	1.0	2.0615528128088303	445.7331993468738
bumblebox-01_2023-10-28_14-10-03	1	2023-10-28_14-10-03	1	6	1502.25	1486.0	1519.5	1514.0			382.29951935622415
bumblebox-01_2023-10-28_14-10-03	1	2023-10-28_14-10-03	1	8	1960.75	2518.5	1972.0	2489.5	1.0	0.5590169943749475	894.2766196764848
bumblebox-01_2023-10-28_14-10-03	1	2023-10-28_14-10-03	1	11	1943.5	1515.5	1965.5	1492.0	1.0	40.02811511925087	144.23274593517235
bumblebox-01_2023-10-28_14-10-03	1	2023-10-28_14-10-03	2	0	2183.25	1404.0	2190.0	1384.5	1.0	10.738365797457265	227.72631051330015
bumblebox-01_2023-10-28_14-10-03	1	2023-10-28_14-10-03	2	2	3080.75	1504.5	3104.5	1500.0	2.0	36.62308015445998	916.491965322119
bumblebox-01_2023-10-28_14-10-03	1	2023-10-28_14-10-03	2	5	1689.0	1217.75	1662.0	1223.0	1.0	2.0155644370746373	636.8216960028922
bumblebox-01_2023-10-28_14-10-03	1	2023-10-28_14-10-03	2	8	1962.0	2518.75	1974.0	2490.0	1.0	1.2747548783981961	912.0174189674229
bumblebox-01_2023-10-28_14-10-03	1	2023-10-28_14-10-03	2	11	1950.5	1512.5	1967.5	1484.5	1.0	7.615773105863909	252.41188561555487
bumblebox-01_2023-10-28_14-10-03	1	2023-10-28_14-10-03	3	0	2182.0	1425.5	2193.5	1409.0	1.0	21.536306554281772	188.86246480506637
bumblebox-01_2023-10-28_14-10-03	1	2023-10-28_14-10-03	3	2	3101.5	1496.0	3125.5	1479.0	1.0	22.423480996491154	967.8463362601758
bumblebox-01_2023-10-28_14-10-03	1	2023-10-28_14-10-03	3	5	1688.75	1218.75	1662.5	1224.5	1.0	1.0307764064044151	597.3291255109476
bumblebox-01_2023-10-28_14-10-03	1	2023-10-28_14-10-03	3	8	1963.75	2517.5	1976.0	2489.0	1.0	2.1505813167606567	924.8053773467083
bumblebox-01_2023-10-28_14-10-03	1	2023-10-28_14-10-03	3	11	1950.75	1502.5	1963.5	1473.0	1.0	10.003124511871277	217.82050335924166
bumblebox-01_2023-10-28_14-10-03	1	2023-10-28_14-10-03	3	12	2049.5	2081.75	2050.5	2097.5			480.70025584493675
bumblebox-01_2023-10-28_14-10-03	1	2023-10-28_14-10-03	3	15	2046.25	1026.0	2016.5	1020.0	3.0	60.56504767603176	591.2516568126246
bumblebox-01_2023-10-28_14-10-03	1	2023-10-28_14-10-03	4	0	2185.0	1428.5	2195.5	1412.5	1.0	4.242640687119285	194.77288456687188
bumblebox-01_2023-10-28_14-10-03	1	2023-10-28_14-10-03	4	2	3147.75	1453.75	3162.5	1427.0	1.0	62.642836781231416	1090.1402038556785
bumblebox-01_2023-10-28_14-10-03	1	2023-10-28_14-10-03	4	5	1690.25	1218.75	1664.0	1225.0	1.0	1.5	522.0862970453256
bumblebox-01_2023-10-28_14-10-03	1	2023-10-28_14-10-03	4	6	1507.5	1472.75	1520.0	1502.5	3.0	14.252192813739224	568.2997187334338
bumblebox-01_2023-10-28_14-10-03	1	2023-10-28_14-10-03	4	8	1964.25	2519.0	1977.0	2490.5	1.0	1.5811388300841898	942.3588795212257
bumblebox-01_2023-10-28_14-10-03	1	2023-10-28_14-10-03	4	11	1959.25	1466.75	1968.5	1436.0	1.0	36.746598482036404	156.58775993831702
bumblebox-01_2023-10-28_14-10-03	1	2023-10-28_14-10-03	4	12	2031.25	2061.75	2024.5	2071.5	1.0	27.075126961844518	480.8865267009464
bumblebox-01_2023-10-28_14-10-03	1	2023-10-28_14-10-03	4	15	2036.25	1035.25	2007.0	1030.5	1.0	13.622132725825278	547.5776557370652
bumblebox-01_2023-10-28_14-10-03	1	2023-10-28_14-10-03	5	0	2182.0	1424.75	2194.0	1409.0	1.0	4.802343178074636	184.81237318223583
bumblebox-01_2023-10-28_14-10-03	1	2023-10-28_14-10-03	5	2	3173.25	1416.5	3178.0	1385.5	1.0	45.142136635298954	1117.3758407676667
bumblebox-01_2023-10-28_14-10-03	1	2023-10-28_14-10-03	5	5	1687.25	1222.5	1661.5	1229.5	1.0	4.802343178074636	513.4822485064601
bumblebox-01_2023-10-28_14-10-03	1	2023-10-28_14-10-03	5	6	1499.75	1465.5	1505.5	1494.5	1.0	10.612492638395562	575.9161892421935
bumblebox-01_2023-10-28_14-10-03	1	2023-10-28_14-10-03	5	8	1964.0	2520.25	1976.5	2492.0	1.0	1.2747548783981961	956.8606159108284
bumblebox-01_2023-10-28_14-10-03	1	2023-10-28_14-10-03	5	11	1966.25	1431.5	1967.5	1399.0	1.0	35.93831520814519	169.9540953647484
bumblebox-01_2023-10-28_14-10-03	1	2023-10-28_14-10-03	5	12	2023.5	2033.25	2017.0	2053.5	1.0	29.534936939157326	466.34434786030164
bumblebox-01_2023-10-28_14-10-03	1	2023-10-28_14-10-03	5	15	2034.5	1036.75	2005.5	1033.0	1.0	2.3048861143232218	533.0750892522085
bumblebox-01_2023-10-28_14-10-03	1	2023-10-28_14-10-03	6	5	1691.0	1218.75	1664.5	1226.0	1.0	5.303300858899107	435.88098249726136
bumblebox-01_2023-10-28_14-10-03	1	2023-10-28_14-10-03	6	6	1506.0	1476.25	1512.0	1504.0	1.0	12.434830115445887	385.63602991609133
bumblebox-01_2023-10-28_14-10-03	1	2023-10-28_14-10-03	6	8	1965.0	2520.0	1978.0	2492.0	1.0	1.0307764064044151	906.9328356624749
bumblebox-01_2023-10-28_14-10-03	1	2023-10-28_14-10-03	6	11	1969.0	1410.25	1968.0	1377.5	1.0	21.42720233721612	233.20355393828044
bumblebox-01_2023-10-28_14-10-03	1	2023-10-28_14-10-03	6	12	2021.5	2048.5	2022.0	2070.5	1.0	15.380588415272024	457.65157059650124
bumblebox-01_2023-10-28_14-10-03	1	2023-10-28_14-10-03	6	15	2033.75	1038.25	2004.5	1034.0	1.0	1.6770509831248424	604.6250057427699
bumblebox-01_2023-10-28_14-10-03	1	2023-10-28_14-10-03	7	0	2185.0	1357.5	2185.5	1331.5	2.0	67.31688124088934	389.6133161646461
bumblebox-01_2023-10-28_14-10-03	1	2023-10-28_14-10-03	7	4	1945.75	2063.0	1962.0	2086.5			426.2073899615215
bumblebox-01_2023-10-28_14-10-03	1	2023-10-28_14-10-03	7	5	1692.0	1218.75	1665.0	1225.5	1.0	1.0	474.59279111972666
bumblebox-01_2023-10-28_14-10-03	1	2023-10-28_14-10-03	7	6	1512.0	1477.5	1523.0	1505.5	1.0	6.128825336065631	433.32620349202574
bumblebox-01_2023-10-28_14-10-03	1	2023-10-28_14-10-03	7	8	1961.25	2518.25	1973.5	2490.0	1.0	4.138236339311712	881.5513253678497
bumblebox-01_2023-10-28_14-10-03	1	2023-10-28_14-10-03	7	11	1973.25	1410.5	1968.0	1378.5	1.0	4.257346591481601	234.89510000809403
bumblebox-01_2023-10-28_14-10-03	1	2023-10-28_14-10-03	7	12	2013.75	2019.75	2008.0	2041.0	1.0	29.776248924268483	394.49353037510326
bumblebox-01_2023-10-28_14-10-03	1	2023-10-28_14-10-03	7	15	2033.25	1038.25	2003.5	1034.0	1.0	0.5	611.3258045083754
bumblebox-01_2023-10-28_14-10-03	1	2023-10-28_14-10-03	8	0	2171.5	1351.75	2166.0	1321.0	1.0	14.67353059082919	383.9530025968348
bumblebox-01_2023-10-28_14-10-03	1	2023-10-28_14-10-03	8	4	1959.0	2090.5	1974.5	2114.0	1.0	30.52560400712818	453.8527625542506
bumblebox-01_2023-10-28_14-10-03	1	2023-10-28_14-10-03	8	5	1693.25	1216.75	1665.5	1227.5	1.0	2.358495283014151	477.2585306499246
bumblebox-01_2023-10-28_14-10-03	1	2023-10-28_14-10-03	8	6	1521.25	1478.25	1535.0	1505.5	1.0	9.280355596635292	426.4143950761102
bumblebox-01_2023-10-28_14-10-03	1	2023-10-28_14-10-03	8	8	1955.5	2528.5	1967.0	2500.0	1.0	11.75265927354316	890.7048396231633
bumblebox-01_2023-10-28_14-10-03	1	2023-10-28_14-10-03	8	11	1966.0	1396.25	1958.0	1364.5	1.0	15.988276955319481	247.4399587841968
bumblebox-01_2023-10-28_14-10-03	1	2023-10-28_14-10-03	8	12	2029.75	2009.75	2021.0	2031.5	1.0	18.867962264113206	388.0354994431888
bumblebox-01_2023-10-28_14-10-03	1	2023-10-28_14-10-03	8	15	2034.5	1037.5	2005.0	1033.0	1.0	1.4577379737113252	612.6579276628395
bumblebox-01_2023-10-28_14-10-03	1	2023-10-28_14-10-03	9	0	2154.5	1351.25	2137.5	1322.5	1.0	17.00735135169495	373.5849055310252
bumblebox-01_2023-10-28_14-10-03	1	2023-10-28_14-10-03	9	4	2003.75	2136.25	2022.5	2159.0	1.0	63.997070245441705	501.1977938056242
bumblebox-01_2023-10-28_14-10-03	1	2023-10-28_14-10-03	9	5	1677.5	1202.0	1651.0	1215.0	1.0	21.578345627040086	502.49767762212093
bumblebox-01_2023-10-28_14-10-03	1	2023-10-28_14-10-03	9	6	1533.75	1489.0	1550.5	1514.5	1.0	16.486737093797547	415.51281615688464
bumblebox-01_2023-10-28_14-10-03	1	2023-10-28_14-10-03	9	8	1954.75	2526.0	1965.5	2497.0	1.0	2.6100766272276377	884.587842099712
bumblebox-01_2023-10-28_14-10-03	1	2023-10-28_14-10-03	9	11	1955.5	1384.5	1952.0	1352.5	1.0	15.757934509319425	260.0241763098674
bumblebox-01_2023-10-28_14-10-03	1	2023-10-28_14-10-03	9	12	2048.75	2009.0	2025.5	2006.5	1.0	19.014796869806418	388.82992797703344
bumblebox-01_2023-10-28_14-10-03	1	2023-10-28_14-10-03	9	15	2031.75	1038.75	2003.0	1034.5	1.0	3.020761493398643	613.5998368363742
bumblebox-01_2023-10-28_14-10-03	1	2023-10-28_14-10-03	10	0	2151.25	1219.5	2131.0	1198.5	1.0	131.79007929279047	465.2198929840866
bumblebox-01_2023-10-28_14-10-03	1	2023-10-28_14-10-03	10	4	2105.25	2173.25	2129.0	2192.5	1.0	108.03355960070925	567.3880964147247
bumblebox-01_2023-10-28_14-10-03	1	2023-10-28_14-10-03	10	5	1675.0	1199.25	1649.0	1214.0	1.0	3.7165171868296265	505.03222553429697
bumblebox-01_2023-10-28_14-10-03	1	2023-10-28_14-10-03	10	6	1521.5	1481.5	1536.0	1509.5	1.0	14.363582422223224	440.63775025878687
bumblebox-01_2023-10-28_14-10-03	1	2023-10-28_14-10-03	10	8	1957.0	2526.75	1968.0	2498.5	1.0	2.3717082451262845	895.2217351461732
bumblebox-01_2023-10-28_14-10-03	1	2023-10-28_14-10-03	10	11	1964.25	1372.75	1965.0	1340.5	1.0	14.650085323983612	260.59781407971366
bumblebox-01_2023-10-28_14-10-03	1	2023-10-28_14-10-03	10	12	2079.75	2042.0	2056.5	2019.5	1.0	45.27692569068709	434.76939154927294
bumblebox-01_2023-10-28_14-10-03	1	2023-10-28_14-10-03	10	15	2031.75	1039.25	2003.0	1035.0	1.0	0.5	600.2626785026077
bumblebox-01_2023-10-28_14-10-03	1	2023-10-28_14-10-03	11	4	2141.75	2244.0	2155.0	2270.5	1.0	79.61037934842416	554.2953939814605
bumblebox-01_2023-10-28_14-10-03	1	2023-10-28_14-10-03	11	5	1677.25	1200.75	1651.5	1215.0	1.0	2.704163456597992	597.7742383534628
bumblebox-01_2023-10-28_14-10-03	1	2023-10-28_14-10-03	11	6	1521.75	1472.0	1536.5	1500.0	1.0	9.503288904374106	524.0263674559349
bumblebox-01_2023-10-28_14-10-03	1	2023-10-28_14-10-03	11	7	2533.5	1800.25	2543.5	1808.5			552.8266506456273
bumblebox-01_2023-10-28_14-10-03	1	2023-10-28_14-10-03	11	8	1950.0	2523.0	1957.5	2493.5	1.0	7.941190087134295	812.3819295221075
bumblebox-01_2023-10-28_14-10-03	1	2023-10-28_14-10-03	11	11	1950.25	1392.0	1929.0	1368.0	1.0	23.802573390287026	321.7041187785175
bumblebox-01_2023-10-28_14-10-03	1	2023-10-28_14-10-03	11	12	2097.5	2021.0	2082.5	1992.0	1.0	27.496590697757423	328.3515542281816
bumblebox-01_2023-10-28_14-10-03	1	2023-10-28_14-10-03	11	15	2030.75	1039.0	2001.5	1034.5	1.0	1.0307764064044151	673.8673432427651
bumblebox-01_2023-10-28_14-10-03	1	2023-10-28_14-10-03	12	4	2116.75	2355.5	2112.0	2386.0	1.0	114.26832456984744	687.3089948027267
bumblebox-01_2023-10-28_14-10-03	1	2023-10-28_14-10-03	12	5	1674.5	1195.75	1649.0	1209.0	1.0	5.706356105256663	554.8226975938405
bumblebox-01_2023-10-28_14-10-03	1	2023-10-28_14-10-03	12	6	1522.0	1470.0	1536.5	1498.5	1.0	2.0155644370746373	440.3058422209245
bumblebox-01_2023-10-28_14-10-03	1	2023-10-28_14-10-03	12	8	1955.25	2523.5	1965.5	2494.5	1.0	5.273755777432247	820.5588757806772
bumblebox-01_2023-10-28_14-10-03	1	2023-10-28_14-10-03	12	11	1892.5	1359.0	1865.5	1344.5	1.0	66.51362642346304	346.21852984518796
bumblebox-01_2023-10-28_14-10-03	1	2023-10-28_14-10-03	12	12	2068.75	1993.75	2053.0	1965.5	1.0	39.61218246953833	337.2173986905062
bumblebox-01_2023-10-28_14-10-03	1	2023-10-28_14-10-03	12	15	2029.75	1039.0	2001.0	1034.5	1.0	1.0	679.8613125753919
bumblebox-01_2023-10-28_14-10-03	1	2023-10-28_14-10-03	13	4	2173.25	2387.25	2185.5	2415.0	1.0	64.80981792907615	725.469873247536
bumblebox-01_2023-10-28_14-10-03	1	2023-10-28_14-10-03	13	5	1675.5	1198.5	1650.5	1211.5	1.0	2.9261749776799064	563.372942822143
bumblebox-01_2023-10-28_14-10-03	1	2023-10-28_14-10-03	13	6	1519.75	1471.5	1534.0	1500.5	1.0	2.704163456597992	451.68975547833895
bumblebox-01_2023-10-28_14-10-03	1	2023-10-28_14-10-03	13	8	1951.5	2524.5	1961.0	2495.0	1.0	3.881043674065006	810.953804297188
bumblebox-01_2023-10-28_14-10-03	1	2023-10-28_14-10-03	13	11	1869.0	1382.0	1841.0	1371.5	1.0	32.882366094914765	334.62425813537936
bumblebox-01_2023-10-28_14-10-03	1	2023-10-28_14-10-03	13	12	2081.5	2003.75	2078.5	1976.0	1.0	16.203780423098802	340.8662434421563
bumblebox-01_2023-10-28_14-10-03	1	2023-10-28_14-10-03	13	15	2030.0	1038.75	2001.5	1034.0	1.0	0.3535533905932738	688.7939067082165
bumblebox-01_2023-10-28_14-10-03	1	2023-10-28_14-10-03	14	2	3169.25	1319.75	3158.0	1293.5	9.0	96.83265203432157	1092.584644431228
bumblebox-01_2023-10-28_14-10-03	1	2023-10-28_14-10-03	14	4	2334.5	2440.0	2361.0	2453.5	1.0	169.65884887031388	801.1474217383619
bumblebox-01_2023-10-28_14-10-03	1	2023-10-28_14-10-03	14	5	1680.0	1200.0	1655.0	1212.0	1.0	4.743416490252569	648.6703898678882
bumblebox-01_2023-10-28_14-10-03	1	2023-10-28_14-10-03	14	6	1505.5	1462.5	1514.5	1493.0	1.0	16.854153790683174	658.8569624080635
bumblebox-01_2023-10-28_14-10-03	1	2023-10-28_14-10-03	14	7	2541.0	1719.5	2549.5	1712.5	3.0	81.09754928479651	412.10128504507526
bumblebox-01_2023-10-28_14-10-03	1	2023-10-28_14-10-03	14	8	1951.75	2524.0	1960.5	2495.5	1.0	0.5590169943749475	878.0939290887219
bumblebox-01_2023-10-28_14-10-03	1	2023-10-28_14-10-03	14	11	1852.75	1403.75	1826.5	1389.0	1.0	27.150046040476617	382.6194580668344
bumblebox-01_2023-10-28_14-10-03	1	2023-10-28_14-10-03	14	12	2099.25	1917.5	2108.0	1891.0	1.0	88.057509617295	254.96247757098658
bumblebox-01_2023-10-28_14-10-03	1	2023-10-28_14-10-03	14	15	2059.0	995.5	2030.0	1006.0	1.0	52.07266557417625	673.2524062111742
bumblebox-01_2023-10-28_14-10-03	1	2023-10-28_14-10-03	15	2	3174.5	1371.5	3173.0	1340.0	1.0	52.01562265319911	1068.4774838468309
bumblebox-01_2023-10-28_14-10-03	1	2023-10-28_14-10-03	15	4	2453.25	2546.5	2471.5	2568.0	1.0	159.5111673206613	916.2817382036119
bumblebox-01_2023-10-28_14-10-03	1	2023-10-28_14-10-03	15	5	1683.25	1204.25	1657.5	1215.5	1.0	5.350233639758174	668.654179128069
bumblebox-01_2023-10-28_14-10-03	1	2023-10-28_14-10-03	15	6	1504.75	1463.75	1516.5	1494.0	1.0	1.4577379737113252	682.693802470843
bumblebox-01_2023-10-28_14-10-03	1	2023-10-28_14-10-03	15	7	2547.75	1712.75	2558.0	1716.5	1.0	9.545941546018392	397.1168245951604
bumblebox-01_2023-10-28_14-10-03	1	2023-10-28_14-10-03	15	8	1964.5	2517.75	1974.0	2489.0	1.0	14.199471821162927	857.2862959419547
bumblebox-01_2023-10-28_14-10-03	1	2023-10-28_14-10-03	15	11	1850.5	1407.5	1824.5	1390.5	1.0	4.373213921133975	407.1165819092019
bumblebox-01_2023-10-28_14-10-03	1	2023-10-28_14-10-03	15	12	2169.75	1892.75	2191.0	1872.0	1.0	74.71822066939228	212.30820138784856
bumblebox-01_2023-10-28_14-10-03	1	2023-10-28_14-10-03	15	15	2018.75	1014.0	1992.5	1031.0	1.0	44.29799656869371	680.3487270746515
bumblebox-01_2023-10-28_14-10-03	1	2023-10-28_14-10-03	16	2	3169.25	1359.25	3166.5	1328.0	1.0	13.32760293526184	1049.764275788723
bumblebox-01_2023-10-28_14-10-03	1	2023-10-28_14-10-03	16	4	2599.25	2596.5	2628.0	2602.5	1.0	154.3243337908834	1006.8728886452792
bumblebox-01_2023-10-28_14-10-03	1	2023-10-28_14-10-03	16	5	1688.75	1202.0	1661.5	1213.0	1.0	5.942432162002357	682.8295398967122
bumblebox-01_2023-10-28_14-10-03	1	2023-10-28_14-10-03	16	6	1508.0	1485.0	1523.0	1513.5	1.0	21.49709282670566	692.8524023115523
bumblebox-01_2023-10-28_14-10-03	1	2023-10-28_14-10-03	16	7	2571.75	1760.25	2584.5	1767.5	1.0	53.21888762460185	407.41076903074384
bumblebox-01_2023-10-28_14-10-03	1	2023-10-28_14-10-03	16	8	1988.75	2445.25	2007.5	2420.0	1.0	76.44810331198545	781.7864380521207
bumblebox-01_2023-10-28_14-10-03	1	2023-10-28_14-10-03	16	11	1851.25	1410.0	1825.5	1395.0	1.0	2.6100766272276377	422.04760460824275
bumblebox-01_2023-10-28_14-10-03	1	2023-10-28_14-10-03	16	12	2188.75	1891.5	2214.5	1874.0	1.0	19.041074024329614	207.15014012922023
bumblebox-01_2023-10-28_14-10-03	1	2023-10-28_14-10-03	16	15	1976.25	1016.0	1951.5	1032.5	1.0	42.547032799009614	696.9433362109784
bumblebox-01_2023-10-28_14-10-03	1	2023-10-28_14-10-03	17	2	3165.75	1342.0	3160.0	1311.0	1.0	17.601491414081934	1076.6537579245824
bumblebox-01_2023-10-28_14-10-03	1	2023-10-28_14-10-03	17	4	2619.75	2434.5	2637.5	2410.5	1.0	163.291916517628	921.8114480212995
bumblebox-01_2023-10-28_14-10-03	1	2023-10-28_14-10-03	17	5	1679.5	1194.75	1653.0	1206.0	1.0	11.75265927354316	644.130689924898
bumblebox-01_2023-10-28_14-10-03	1	2023-10-28_14-10-03	17	6	1506.75	1487.0	1523.5	1515.0	1.0	2.358495283014151	648.6283137923637
bumblebox-01_2023-10-28_14-10-03	1	2023-10-28_14-10-03	17	8	1992.75	2450.75	2017.5	2432.0	1.0	6.800735254367722	812.3415530601183
bumblebox-01_2023-10-28_14-10-03	1	2023-10-28_14-10-03	17	11	1855.5	1405.5	1830.5	1389.0	1.0	6.189709201569974	371.41269846105826
bumblebox-01_2023-10-28_14-10-03	1	2023-10-28_14-10-03	17	12	2340.0	1849.25	2367.0	1834.5	1.0	157.04020185926913	285.76132209087535
bumblebox-01_2023-10-28_14-10-03	1	2023-10-28_14-10-03	17	15	1914.75	1043.0	1887.0	1055.5	1.0	67.16583953171434	646.2936170604852
bumblebox-01_2023-10-28_14-10-03	1	2023-10-28_14-10-03	18	2	3166.5	1343.75	3162.0	1313.0	1.0	1.9039432764659772	1066.8709843582892
bumblebox-01_2023-10-28_14-10-03	1	2023-10-28_14-10-03	18	4	2734.25	2240.0	2757.5	2222.5	1.0	225.70002215329976	854.2145572194523
bumblebox-01_2023-10-28_14-10-03	1	2023-10-28_14-10-03	18	5	1670.25	1198.25	1646.0	1209.5	1.0	9.89002022242624	635.4214352621613
bumblebox-01_2023-10-28_14-10-03	1	2023-10-28_14-10-03	18	6	1499.5	1480.0	1514.5	1509.0	1.0	10.077822185373186	655.6625659518965
bumblebox-01_2023-10-28_14-10-03	1	2023-10-28_14-10-03	18	8	1987.5	2467.0	2012.0	2447.5	1.0	17.077031357938065	852.3378660429355
bumblebox-01_2023-10-28_14-10-03	1	2023-10-28_14-10-03	18	11	1853.0	1409.75	1827.0	1394.0	1.0	4.930770730829005	359.1987312277495
bumblebox-01_2023-10-28_14-10-03	1	2023-10-28_14-10-03	18	12	2317.25	1847.25	2331.5	1876.0	1.0	22.83774288321856	282.98701452650613
bumblebox-01_2023-10-28_14-10-03	1	2023-10-28_14-10-03	18	15	1877.5	1038.75	1850.5	1054.0	1.0	37.49166574053492	644.4379894649485
bumblebox-01_2023-10-28_14-10-03	1	2023-10-28_14-10-03	19	2	3166.5	1348.25	3164.0	1316.5	1.0	4.5	1038.4655047674123
bumblebox-01_2023-10-28_14-10-03	1	2023-10-28_14-10-03	19	4	2823.5	1988.5	2836.5	1961.5	1.0	266.8666567782495	702.3421067748818
bumblebox-01_2023-10-28_14-10-03	1	2023-10-28_14-10-03	19	5	1670.0	1205.75	1646.0	1217.5	1.0	7.504165509901817	709.6997586648735
bumblebox-01_2023-10-28_14-10-03	1	2023-10-28_14-10-03	19	6	1504.25	1485.75	1522.0	1513.0	1.0	7.458216945088149	712.9977253663235
bumblebox-01_2023-10-28_14-10-03	1	2023-10-28_14-10-03	19	8	1984.0	2487.0	2005.0	2463.0	1.0	20.303940504246953	820.1520586054113
bumblebox-01_2023-10-28_14-10-03	1	2023-10-28_14-10-03	19	11	1853.75	1409.75	1831.0	1389.5	1.0	0.75	436.65531431600397
bumblebox-01_2023-10-28_14-10-03	1	2023-10-28_14-10-03	19	12	2304.75	1921.0	2303.0	1952.5	1.0	74.8018215018859	257.39286457610643
bumblebox-01_2023-10-28_14-10-03	1	2023-10-28_14-10-03	20	2	3168.0	1354.75	3169.5	1323.0	1.0	6.670832032063167	1050.794521291657
bumblebox-01_2023-10-28_14-10-03	1	2023-10-28_14-10-03	20	4	2808.25	1757.0	2812.5	1728.0	1.0	232.00175107097792	689.7310737537946
bumblebox-01_2023-10-28_14-10-03	1	2023-10-28_14-10-03	20	5	1670.5	1208.25	1646.0	1221.0	1.0	2.5495097567963922	600.1113186122742
bumblebox-01_2023-10-28_14-10-03	1	2023-10-28_14-10-03	20	6	1502.75	1487.0	1519.5	1514.5	1.0	1.9525624189766635	645.6039452338891
bumblebox-01_2023-10-28_14-10-03	1	2023-10-28_14-10-03	20	8	1975.0	2484.75	1990.0	2457.0	1.0	9.276987657639737	919.9961961750507
bumblebox-01_2023-10-28_14-10-03	1	2023-10-28_14-10-03	20	11	1855.25	1407.0	1837.0	1382.0	1.0	3.132491021535417	334.5576618485407
bumblebox-01_2023-10-28_14-10-03	1	2023-10-28_14-10-03	20	12	2302.5	1919.5	2295.5	1950.5	1.0	2.704163456597992	375.7156309651789
bumblebox-01_2023-10-28_14-10-03	1	2023-10-28_14-10-03	20	15	1850.75	1021.5	1822.0	1032.5	2.0	31.829624565803474	629.6789740427756
bumblebox-01_2023-10-28_14-10-03	1	2023-10-28_14-10-03	21	2	3168.25	1352.0	3169.0	1320.5	1.0	2.7613402542968153	962.0703314748259
bumblebox-01_2023-10-28_14-10-03	1	2023-10-28_14-10-03	21	4	2761.25	1482.0	2765.0	1452.0	1.0	278.9874549150911	538.5199636740592
bumblebox-01_2023-10-28_14-10-03	1	2023-10-28_14-10-03	21	5	1671.5	1208.25	1648.0	1221.0	1.0	1.0	654.3097790724177
bumblebox-01_2023-10-28_14-10-03	1	2023-10-28_14-10-03	21	8	1974.75	2484.25	1987.5	2455.5	1.0	0.5590169943749475	964.6893335183518
bumblebox-01_2023-10-28_14-10-03	1	2023-10-28_14-10-03	21	11	1862.5	1397.75	1843.5	1372.5	1.0	11.75265927354316	396.71044837127596
bumblebox-01_2023-10-28_14-10-03	1	2023-10-28_14-10-03	21	12	2307.75	1920.5	2300.5	1951.0	1.0	5.344389581607987	375.92334114599396
bumblebox-01_2023-10-28_14-10-03	1	2023-10-28_14-10-03	21	15	1846.25	1028.0	1817.5	1040.0	1.0	7.905694150420948	649.0083929601012
bumblebox-01_2023-10-28_14-10-03	1	2023-10-28_14-10-03	22	2	3168.25	1359.0	3171.5	1327.5	1.0	7.0	1038.2381081142346
bumblebox-01_2023-10-28_14-10-03	1	2023-10-28_14-10-03	22	4	2790.75	1162.25	2801.0	1135.5	1.0	321.1079452458316	734.7896449090889
bumblebox-01_2023-10-28_14-10-03	1	2023-10-28_14-10-03	22	5	1675.0	1210.75	1651.0	1224.0	1.0	4.301162633521313	549.7614486216954
bumblebox-01_2023-10-28_14-10-03	1	2023-10-28_14-10-03	22	6	1501.75	1472.25	1515.5	1501.5	2.0	14.783859441972519	639.1844489391344
bumblebox-01_2023-10-28_14-10-03	1	2023-10-28_14-10-03	22	8	1974.25	2481.75	1988.0	2454.0	1.0	2.5495097567963922	991.9414094419211
bumblebox-01_2023-10-28_14-10-03	1	2023-10-28_14-10-03	22	11	1860.25	1384.5	1840.0	1361.0	1.0	13.439680055715613	304.262264158119
bumblebox-01_2023-10-28_14-10-03	1	2023-10-28_14-10-03	22	12	2307.0	1927.25	2301.5	1957.5	1.0	6.791538853603062	455.15120470083895
bumblebox-01_2023-10-28_14-10-03	1	2023-10-28_14-10-03	22	15	1844.0	1032.5	1815.5	1044.0	1.0	5.031152949374527	556.6098642816394
bumblebox-01_2023-10-28_14-10-03	1	2023-10-28_14-10-03	23	2	3169.75	1350.75	3174.0	1320.0	1.0	8.38525491562421	1026.4339593230352
bumblebox-01_2023-10-28_14-10-03	1	2023-10-28_14-10-03	23	4	2881.5	964.75	2902.0	948.5	1.0	217.35181733769792	892.5289741664203
bumblebox-01_2023-10-28_14-10-03	1	2023-10-28_14-10-03	23	5	1676.25	1208.5	1652.0	1221.0	1.0	2.57390753524675	546.038647076892
bumblebox-01_2023-10-28_14-10-03	1	2023-10-28_14-10-03	23	6	1503.75	1480.75	1519.0	1509.5	1.0	8.73212459828649	647.475132998606
bumblebox-01_2023-10-28_14-10-03	1	2023-10-28_14-10-03	23	8	1970.5	2475.5	1982.5	2446.5	1.0	7.2886898685566255	1013.8613846214691
bumblebox-01_2023-10-28_14-10-03	1	2023-10-28_14-10-03	23	11	1855.0	1378.25	1834.5	1355.5	1.0	8.162413858657255	312.5231007086716
bumblebox-01_2023-10-28_14-10-03	1	2023-10-28_14-10-03	23	12	2311.0	1925.75	2305.5	1955.5	1.0	4.272001872658765	475.5229368564281
bumblebox-01_2023-10-28_14-10-03	1	2023-10-28_14-10-03	23	15	1842.0	1038.75	1814.0	1051.0	1.0	6.562202374203344	537.0726216970686
bumblebox-01_2023-10-28_14-10-03	1	2023-10-28_14-10-03	24	2	3170.5	1350.25	3174.0	1320.0	1.0	0.9013878188659973	1003.9115379238165
bumblebox-01_2023-10-28_14-10-03	1	2023-10-28_14-10-03	24	4	3066.5	899.75	3093.0	886.5	1.0	196.08671551127577	1060.652880176433
bumblebox-01_2023-10-28_14-10-03	1	2023-10-28_14-10-03	24	5	1679.75	1211.0	1654.5	1223.5	1.0	4.301162633521313	559.5239195973328
bumblebox-01_2023-10-28_14-10-03	1	2023-10-28_14-10-03	24	6	1506.25	1481.5	1520.5	1510.0	1.0	2.6100766272276377	667.9286903192304
bumblebox-01_2023-10-28_14-10-03	1	2023-10-28_14-10-03	24	8	1962.25	2484.0	1970.5	2453.5	1.0	11.845357740482134	1032.932151257556
bumblebox-01_2023-10-28_14-10-03	1	2023-10-28_14-10-03	24	11	1851.0	1377.25	1828.5	1357.0	1.0	4.123105625617661	337.021977735225
bumblebox-01_2023-10-28_14-10-03	1	2023-10-28_14-10-03	24	12	2313.0	1924.75	2307.5	1955.5	1.0	2.23606797749979	472.5844842211417
bumblebox-01_2023-10-28_14-10-03	1	2023-10-28_14-10-03	24	15	1843.75	1055.75	1815.0	1065.5	1.0	17.0898361607126	532.2323573652418
bumblebox-01_2023-10-28_14-10-03	1	2023-10-28_14-10-03	25	2	3169.25	1340.25	3171.5	1311.5	1.0	10.077822185373186	986.0964646799628
bumblebox-01_2023-10-28_14-10-03	1	2023-10-28_14-10-03	25	4	3025.0	770.25	3043.5	747.5	1.0	135.98713174414704	1074.3404282209046
bumblebox-01_2023-10-28_14-10-03	1	2023-10-28_14-10-03	25	5	1690.5	1199.0	1664.0	1212.0	1.0	16.110943485718025	555.4603210040087
bumblebox-01_2023-10-28_14-10-03	1	2023-10-28_14-10-03	25	6	1513.25	1485.5	1527.5	1512.5	1.0	8.06225774829855	676.6792651855816
bumblebox-01_2023-10-28_14-10-03	1	2023-10-28_14-10-03	25	7	2337.0	1386.0	2315.0	1377.0	9.0	441.7811958424668	159.47745012623403
bumblebox-01_2023-10-28_14-10-03	1	2023-10-28_14-10-03	25	8	1956.5	2478.75	1962.5	2448.0	1.0	7.786205751198718	1059.8585047799168
bumblebox-01_2023-10-28_14-10-03	1	2023-10-28_14-10-03	25	11	1851.75	1376.25	1832.0	1353.0	1.0	1.25	343.81477391966746
bumblebox-01_2023-10-28_14-10-03	1	2023-10-28_14-10-03	25	12	2313.5	1910.25	2307.5	1941.5	1.0	14.508618128546908	482.04785393947594
bumblebox-01_2023-10-28_14-10-03	1	2023-10-28_14-10-03	25	15	1841.5	1055.5	1812.5	1066.0	1.0	2.2638462845343543	521.5103614490947
bumblebox-01_2023-10-28_14-10-03	1	2023-10-28_14-10-03	26	2	3169.75	1340.25	3171.5	1311.0	1.0	0.5	1007.1327352690989
bumblebox-01_2023-10-28_14-10-03	1	2023-10-28_14-10-03	26	4	2913.0	794.0	2897.5	767.0	1.0	114.4904471997555	993.4783237614952
bumblebox-01_2023-10-28_14-10-03	1	2023-10-28_14-10-03	26	5	1678.25	1192.0	1653.5	1205.5	1.0	14.108951059522463	555.3511207190913
bumblebox-01_2023-10-28_14-10-03	1	2023-10-28_14-10-03	26	6	1517.5	1488.5	1529.0	1516.5	1.0	5.202163011671203	652.370580443658
bumblebox-01_2023-10-28_14-10-03	1	2023-10-28_14-10-03	26	7	2293.5	1410.5	2271.0	1408.5	1.0	49.924943665466465	131.43666326644643
bumblebox-01_2023-10-28_14-10-03	1	2023-10-28_14-10-03	26	8	1955.75	2487.75	1964.5	2457.0	1.0	9.031195934094221	1057.2294567540177
bumblebox-01_2023-10-28_14-10-03	1	2023-10-28_14-10-03	26	11	1851.25	1375.0	1832.5	1351.0	1.0	1.346291201783626	326.86402296088346
bumblebox-01_2023-10-28_14-10-03	1	2023-10-28_14-10-03	26	12	2305.5	1921.5	2297.5	1952.0	1.0	13.804437692278523	488.76560708875525
bumblebox-01_2023-10-28_14-10-03	1	2023-10-28_14-10-03	26	15	1835.25	1060.5	1806.5	1071.5	1.0	8.00390529679106	514.5315081115114
bumblebox-01_2023-10-28_14-10-03	1	2023-10-28_14-10-03	27	0	2165.0	1195.0	2172.0	1220.5	17.0		229.64299602861826
bumblebox-01_2023-10-28_14-10-03	1	2023-10-28_14-10-03	27	2	3170.0	1339.75	3171.5	1310.0	1.0	0.5590169943749475	1038.316693319047
bumblebox-01_2023-10-28_14-10-03	1	2023-10-28_14-10-03	27	4	2601.0	755.75	2577.0	737.0	1.0	314.33590711212105	813.5999973113323
bumblebox-01_2023-10-28_14-10-03	1	2023-10-28_14-10-03	27	5	1682.75	1198.75	1657.0	1212.5	1.0	8.112490369793976	504.6508378324562
bumblebox-01_2023-10-28_14-10-03	1	2023-10-28_14-10-03	27	6	1526.5	1484.25	1538.5	1512.0	1.0	9.95301461869719	611.6074971948922
bumblebox-01_2023-10-28_14-10-03	1	2023-10-28_14-10-03	27	7	2266.5	1419.25	2247.5	1424.0	1.0	28.382432947159412	131.54459557503682
bumblebox-01_2023-10-28_14-10-03	1	2023-10-28_14-10-03	27	8	1964.75	2491.0	1976.5	2462.5	1.0	9.56882960450232	1081.8056055156121
bumblebox-01_2023-10-28_14-10-03	1	2023-10-28_14-10-03	27	11	1849.75	1373.75	1831.5	1350.0	1.0	1.9525624189766635	289.41530388871973
bumblebox-01_2023-10-28_14-10-03	1	2023-10-28_14-10-03	27	12	2308.0	1920.25	2300.0	1951.0	1.0	2.7950849718747373	526.7920658333799
bumblebox-01_2023-10-28_14-10-03	1	2023-10-28_14-10-03	27	15	1815.75	1049.0	1786.0	1057.0	1.0	22.638462845343543	491.48099467324266
bumblebox-01_2023-10-28_14-10-03	1	2023-10-28_14-10-03	28	0	2102.5	1221.0	2083.0	1238.5	1.0	67.69231861888024	182.27376731170074
bumblebox-01_2023-10-28_14-10-03	1	2023-10-28_14-10-03	28	2	3169.5	1339.75	3171.5	1310.5	1.0	0.5	1055.4084878614538
bumblebox-01_2023-10-28_14-10-03	1	2023-10-28_14-10-03	28	4	2373.5	601.25	2360.5	574.0	1.0	275.00272725920377	841.8797130528803
bumblebox-01_2023-10-28_14-10-03	1	2023-10-28_14-10-03	28	5	1678.0	1204.5	1654.0	1218.5	1.0	7.458216945088149	480.76509466682376
bumblebox-01_2023-10-28_14-10-03	1	2023-10-28_14-10-03	28	6	1532.75	1470.75	1541.5	1501.0	1.0	14.87657554681184	587.1728887218821
bumblebox-01_2023-10-28_14-10-03	1	2023-10-28_14-10-03	28	7	2326.25	1405.25	2299.5	1394.5	1.0	61.36825319332464	210.2895652427862
bumblebox-01_2023-10-28_14-10-03	1	2023-10-28_14-10-03	28	8	1982.75	2434.5	1998.5	2407.0	1.0	59.29797635670209	1040.2910055604632
bumblebox-01_2023-10-28_14-10-03	1	2023-10-28_14-10-03	28	11	1870.0	1389.25	1842.5	1375.5	1.0	25.50122546074992	246.34655721158344
bumblebox-01_2023-10-28_14-10-03	1	2023-10-28_14-10-03	28	12	2310.75	1918.5	2304.0	1949.5	1.0	3.2596012026013246	551.2799436311826
bumblebox-01_2023-10-28_14-10-03	1	2023-10-28_14-10-03	28	15	1813.75	1043.0	1785.5	1055.0	1.0	6.324555320336759	469.8701961712405
bumblebox-01_2023-10-28_14-10-03	1	2023-10-28_14-10-03	29	0	2125.0	1211.25	2110.0	1230.5	1.0	24.52167408640772	198.51446106014535
bumblebox-01_2023-10-28_14-10-03	1	2023-10-28_14-10-03	29	2	3170.0	1340.25	3172.0	1311.0	1.0	0.7071067811865476	1061.8675488261235
bumblebox-01_2023-10-28_14-10-03	1	2023-10-28_14-10-03	29	4	2289.5	584.5	2277.0	556.0	1.0	85.65373605395155	843.9532518155255
bumblebox-01_2023-10-28_14-10-03	1	2023-10-28_14-10-03	29	5	1680.25	1202.5	1656.0	1214.5	1.0	3.010398644698074	477.2239948389016
bumblebox-01_2023-10-28_14-10-03	1	2023-10-28_14-10-03	29	6	1519.5	1475.25	1526.5	1505.0	1.0	13.99330196915653	594.5524083291565
bumblebox-01_2023-10-28_14-10-03	1	2023-10-28_14-10-03	29	7	2352.25	1396.0	2330.5	1374.5	1.0	27.596421869510547	242.23628186132646
bumblebox-01_2023-10-28_14-10-03	1	2023-10-28_14-10-03	29	8	1965.5	2446.25	1977.0	2417.5	1.0	20.871631464741803	1047.095800894073
bumblebox-01_2023-10-28_14-10-03	1	2023-10-28_14-10-03	29	11	1877.25	1459.0	1851.5	1442.0	1.0	70.12577985306118	238.37956340676524
bumblebox-01_2023-10-28_14-10-03	1	2023-10-28_14-10-03	29	12	2311.25	1924.25	2305.0	1954.5	1.0	5.771698190307598	552.8123698417032
bumblebox-01_2023-10-28_14-10-03	1	2023-10-28_14-10-03	29	15	1813.25	1053.0	1785.5	1066.0	1.0	10.012492197250394	463.8744617350689
bumblebox-01_2023-10-28_14-10-03	1	2023-10-28_14-10-03	30	0	2111.5	1219.25	2096.0	1240.5	1.0	15.692354826475215	174.35216158682968
bumblebox-01_2023-10-28_14-10-03	1	2023-10-28_14-10-03	30	2	3169.5	1340.0	3171.0	1310.5	1.0	0.5590169943749475	1074.0821901744764
bumblebox-01_2023-10-28_14-10-03	1	2023-10-28_14-10-03	30	4	2199.5	415.0	2205.0	387.0	1.0	191.91208924921847	983.3604635381677
bumblebox-01_2023-10-28_14-10-03	1	2023-10-28_14-10-03	30	5	1682.0	1203.75	1657.5	1214.0	1.0	2.1505813167606567	455.85406244762135
bumblebox-01_2023-10-28_14-10-03	1	2023-10-28_14-10-03	30	6	1528.0	1492.75	1538.5	1522.0	1.0	19.45507645834372	577.4107517616899
bumblebox-01_2023-10-28_14-10-03	1	2023-10-28_14-10-03	30	7	2340.5	1392.0	2319.5	1370.5	1.0	12.41219158730641	243.77694979222306
bumblebox-01_2023-10-28_14-10-03	1	2023-10-28_14-10-03	30	8	1948.75	2440.0	1953.0	2409.0	1.0	17.878059178781125	1057.429880062976
bumblebox-01_2023-10-28_14-10-03	1	2023-10-28_14-10-03	30	11	1869.75	1445.5	1844.5	1426.5	1.0	15.443445211480501	232.97323075838557
bumblebox-01_2023-10-28_14-10-03	1	2023-10-28_14-10-03	30	12	2302.0	1929.25	2295.5	1959.5	1.0	10.514870422406545	574.220080848798
bumblebox-01_2023-10-28_14-10-03	1	2023-10-28_14-10-03	30	15	1815.75	1052.25	1790.0	1068.5	1.0	2.6100766272276377	441.6338712666861
bumblebox-01_2023-10-28_14-10-03	1	2023-10-28_14-10-03	31	0	2073.5	1241.0	2048.5	1256.5	1.0	43.78427229040126	146.77881318500968
bumblebox-01_2023-10-28_14-10-03	1	2023-10-28_14-10-03	31	2	3169.75	1340.75	3171.0	1311.0	1.0	0.7905694150420949	1083.1421628761389
bumblebox-01_2023-10-28_14-10-03	1	2023-10-28_14-10-03	31	4	2213.5	334.25	2233.5	310.5	1.0	81.95463684258506	1060.350853491428
bumblebox-01_2023-10-28_14-10-03	1	2023-10-28_14-10-03	31	5	1685.5	1205.5	1661.0	1216.0	1.0	3.913118960624632	441.2062669545843
bumblebox-01_2023-10-28_14-10-03	1	2023-10-28_14-10-03	31	6	1520.0	1481.0	1532.5	1511.0	1.0	14.2148689758295	575.3146704195887
bumblebox-01_2023-10-28_14-10-03	1	2023-10-28_14-10-03	31	7	2337.0	1398.5	2315.5	1377.0	1.0	7.3824115301167	249.66040935638964
bumblebox-01_2023-10-28_14-10-03	1	2023-10-28_14-10-03	31	8	1951.0	2454.5	1955.5	2423.5	1.0	14.67353059082919	1076.105162147269
bumblebox-01_2023-10-28_14-10-03	1	2023-10-28_14-10-03	31	11	1820.0	1446.0	1793.0	1434.5	1.0	49.75251249937032	274.0054196544294
bumblebox-01_2023-10-28_14-10-03	1	2023-10-28_14-10-03	31	12	2299.75	1922.0	2294.0	1952.5	1.0	7.591113225344488	575.4351679381442
bumblebox-01_2023-10-28_14-10-03	1	2023-10-28_14-10-03	31	15	1806.0	1047.5	1783.5	1068.0	1.0	10.845505981741931	441.16518448309125
bumblebox-01_2023-10-28_14-10-03	1	2023-10-28_14-10-03	32	2	3168.75	1340.5	3169.5	1310.5	1.0	1.0307764064044151	996.4174890576741
bumblebox-01_2023-10-28_14-10-03	1	2023-10-28_14-10-03	32	4	2343.25	208.0	2373.0	205.0	1.0	181.03625327541442	1187.4816051206856
bumblebox-01_2023-10-28_14-10-03	1	2023-10-28_14-10-03	32	5	1683.0	1212.0	1658.5	1222.5	1.0	6.96419413859206	519.2991671474161
bumblebox-01_2023-10-28_14-10-03	1	2023-10-28_14-10-03	32	7	2327.5	1406.5	2303.5	1388.5	1.0	12.419742348374221	155.99238763478172
bumblebox-01_2023-10-28_14-10-03	1	2023-10-28_14-10-03	32	8	1934.5	2469.25	1938.5	2438.0	1.0	22.131708022653832	1111.9341538508475
bumblebox-01_2023-10-28_14-10-03	1	2023-10-28_14-10-03	32	11	1833.5	1440.5	1805.5	1430.0	1.0	14.577379737113251	344.5397292040498
bumblebox-01_2023-10-28_14-10-03	1	2023-10-28_14-10-03	32	12	2301.5	1928.75	2296.5	1958.5	1.0	6.9731628404906765	560.3733688354578
bumblebox-01_2023-10-28_14-10-03	1	2023-10-28_14-10-03	32	15	1794.0	1060.5	1769.5	1079.5	1.0	17.69180601295413	497.99410137068895
bumblebox-01_2023-10-28_14-10-03	1	2023-10-28_14-10-03	33	0	2017.0	1130.75	1984.0	1128.0	2.0	123.88427059154847	249.81175037415684
bumblebox-01_2023-10-28_14-10-03	1	2023-10-28_14-10-03	33	2	3169.5	1341.25	3170.0	1311.0	1.0	1.0606601717798212	1098.9826593832133
bumblebox-01_2023-10-28_14-10-03	1	2023-10-28_14-10-03	33	4	2192.75	260.25	2185.0	234.5	1.0	159.31199735110974	1121.0282492537822
bumblebox-01_2023-10-28_14-10-03	1	2023-10-28_14-10-03	33	5	1683.75	1212.75	1659.5	1223.5	1.0	1.0606601717798212	419.7541371148116
bumblebox-01_2023-10-28_14-10-03	1	2023-10-28_14-10-03	33	6	1511.0	1475.75	1523.0	1503.5	2.0	10.419332992087353	569.0775084511776
bumblebox-01_2023-10-28_14-10-03	1	2023-10-28_14-10-03	33	7	2325.5	1408.0	2301.5	1389.5	1.0	2.5	256.65102400925645
bumblebox-01_2023-10-28_14-10-03	1	2023-10-28_14-10-03	33	8	1933.25	2469.75	1939.5	2439.0	1.0	1.346291201783626	1103.7327396725168
bumblebox-01_2023-10-28_14-10-03	1	2023-10-28_14-10-03	33	11	1843.25	1440.5	1814.5	1433.5	1.0	9.75	237.10266368179003
bumblebox-01_2023-10-28_14-10-03	1	2023-10-28_14-10-03	33	12	2290.75	1937.5	2288.5	1967.5	1.0	13.860916275629112	604.2178399592318
bumblebox-01_2023-10-28_14-10-03	1	2023-10-28_14-10-03	33	15	1743.5	1070.0	1720.0	1084.0	1.0	51.38579570270368	447.3077778498828
bumblebox-01_2023-10-28_14-10-03	1	2023-10-28_14-10-03	34	0	2022.75	1138.0	1989.5	1137.0	1.0	9.253377761660873	246.01078228402912
bumblebox-01_2023-10-28_14-10-03	1	2023-10-28_14-10-03	34	2	3169.75	1341.25	3170.0	1310.0	1.0	0.25	1132.7400816162549
bumblebox-01_2023-10-28_14-10-03	1	2023-10-28_14-10-03	34	4	1967.25	352.5	1938.0	349.0	1.0	243.63971864209662	1033.46088701992
bumblebox-01_2023-10-28_14-10-03	1	2023-10-28_14-10-03	34	5	1682.0	1204.0	1657.0	1213.5	1.0	8.923284148787374	398.5371281323736
bumblebox-01_2023-10-28_14-10-03	1	2023-10-28_14-10-03	34	6	1515.25	1472.0	1530.0	1501.5	1.0	5.667892024377317	529.9829289703584
bumblebox-01_2023-10-28_14-10-03	1	2023-10-28_14-10-03	34	7	2330.5	1404.25	2309.0	1384.0	1.0	6.25	293.4310481186339
bumblebox-01_2023-10-28_14-10-03	1	2023-10-28_14-10-03	34	8	1936.25	2426.75	1942.5	2396.0	1.0	43.104524124504614	1048.1310235366568
bumblebox-01_2023-10-28_14-10-03	1	2023-10-28_14-10-03	34	11	1846.75	1440.75	1819.0	1437.0	1.0	3.5089172119045497	199.42904126530814
bumblebox-01_2023-10-28_14-10-03	1	2023-10-28_14-10-03	34	12	2220.0	1958.0	2198.5	1979.0	1.0	73.66011471617459	602.6521737287604
bumblebox-01_2023-10-28_14-10-03	1	2023-10-28_14-10-03	34	15	1687.5	1098.0	1660.0	1112.0	1.0	62.609903369994115	451.9390362648484
bumblebox-01_2023-10-28_14-10-03	1	2023-10-28_14-10-03	35	0	2043.0	1153.0	2012.0	1158.0	1.0	25.200446424617162	244.68890452981302
bumblebox-01_2023-10-28_14-10-03	1	2023-10-28_14-10-03	35	2	3168.75	1341.5	3169.0	1311.5	1.0	1.0307764064044151	1162.4863536833454
bumblebox-01_2023-10-28_14-10-03	1	2023-10-28_14-10-03	35	4	1635.75	478.25	1606.0	477.5	1.0	354.5494500066246	989.3492735126457
bumblebox-01_2023-10-28_14-10-03	1	2023-10-28_14-10-03	35	5	1685.0	1208.5	1660.0	1218.5	1.0	5.408326913195984	372.59335742871207
bumblebox-01_2023-10-28_14-10-03	1	2023-10-28_14-10-03	35	6	1513.0	1476.75	1526.5	1503.5	1.0	5.25594901040716	501.19554317651307
bumblebox-01_2023-10-28_14-10-03	1	2023-10-28_14-10-03	35	7	2319.0	1406.0	2296.5	1385.5	1.0	11.632390124131842	311.6906479187337
bumblebox-01_2023-10-28_14-10-03	1	2023-10-28_14-10-03	35	8	1936.75	2423.0	1943.5	2392.0	1.0	3.783186487605389	1030.3319719876697
bumblebox-01_2023-10-28_14-10-03	1	2023-10-28_14-10-03	35	11	1837.25	1449.0	1808.0	1447.0	1.0	12.58222953216162	178.57847714660355
bumblebox-01_2023-10-28_14-10-03	1	2023-10-28_14-10-03	35	12	2196.75	1952.25	2167.0	1962.0	1.0	23.950469723994978	588.4145519954449
bumblebox-01_2023-10-28_14-10-03	1	2023-10-28_14-10-03	35	15	1739.75	1062.75	1711.5	1055.0	1.0	63.02876327519048	426.78634584531864
bumblebox-01_2023-10-28_14-10-03	1	2023-10-28_14-10-03	36	0	2037.5	1188.5	2011.0	1202.5	1.0	35.92352989337211	200.78790019370567
bumblebox-01_2023-10-28_14-10-03	1	2023-10-28_14-10-03	36	2	3169.0	1341.75	3169.0	1311.0	1.0	0.3535533905932738	1151.9977859873486
bumblebox-01_2023-10-28_14-10-03	1	2023-10-28_14-10-03	36	4	1389.75	619.75	1362.0	633.5	1.0	283.7926179448648	992.6472688264657
bumblebox-01_2023-10-28_14-10-03	1	2023-10-28_14-10-03	36	5	1687.25	1211.75	1662.5	1221.5	1.0	3.952847075210474	374.88730199558745
bumblebox-01_2023-10-28_14-10-03	1	2023-10-28_14-10-03	36	7	2326.25	1400.0	2307.0	1376.5	1.0	9.410765112359355	308.5262171964174
bumblebox-01_2023-10-28_14-10-03	1	2023-10-28_14-10-03	36	8	1939.75	2418.0	1947.5	2387.5	1.0	5.830951894845301	1032.6315003845368
bumblebox-01_2023-10-28_14-10-03	1	2023-10-28_14-10-03	36	11	1768.25	1489.25	1741.0	1495.0	1.0	79.88155293933637	269.3167079806428
bumblebox-01_2023-10-28_14-10-03	1	2023-10-28_14-10-03	36	12	2040.5	1894.5	2022.5	1883.5	1.0	166.58068615538838	506.6689723388085
bumblebox-01_2023-10-28_14-10-03	1	2023-10-28_14-10-03	36	15	1803.25	931.5	1787.0	907.0	1.0	145.80402086362363	504.7676682591239
bumblebox-01_2023-10-28_14-10-03	1	2023-10-28_14-10-03	37	0	1988.75	1290.75	1970.5	1318.5	1.0	113.27676284216459	132.7853013326399
bumblebox-01_2023-10-28_14-10-03	1	2023-10-28_14-10-03	37	2	3169.25	1341.75	3169.5	1311.0	1.0	0.25	1208.0388078410394
bumblebox-01_2023-10-28_14-10-03	1	2023-10-28_14-10-03	37	4	1432.5	851.0	1426.5	880.5	1.0	235.16829080469162	779.3624229137558
bumblebox-01_2023-10-28_14-10-03	1	2023-10-28_14-10-03	37	5	1686.75	1212.25	1662.0	1222.5	1.0	0.7071067811865476	347.0161541628862
bumblebox-01_2023-10-28_14-10-03	1	2023-10-28_14-10-03	37	6	1519.0	1474.25	1530.5	1503.0	2.0	6.5	447.9801739474639
bumblebox-01_2023-10-28_14-10-03	1	2023-10-28_14-10-03	37	7	2314.0	1391.25	2296.0	1367.0	1.0	15.054069217324598	351.4513284225854
bumblebox-01_2023-10-28_14-10-03	1	2023-10-28_14-10-03	37	8	1940.5	2414.0	1949.0	2383.5	1.0	4.0697051490249265	993.0989559203051
bumblebox-01_2023-10-28_14-10-03	1	2023-10-28_14-10-03	37	11	1762.0	1528.75	1749.0	1548.0	1.0	39.99140532664487	228.7044189559966
bumblebox-01_2023-10-28_14-10-03	1	2023-10-28_14-10-03	37	12	2009.0	1845.0	1991.5	1834.0	1.0	58.67282164682384	426.22577497143465
bumblebox-01_2023-10-28_14-10-03	1	2023-10-28_14-10-03	37	15	1816.5	862.75	1805.5	835.0	1.0	70.01517692614938	577.5319352641895
bumblebox-01_2023-10-28_14-10-03	1	2023-10-28_14-10-03	38	0	2008.75	1339.75	2001.0	1372.0	1.0	52.92447448959697	252.55196324840756
bumblebox-01_2023-10-28_14-10-03	1	2023-10-28_14-10-03	38	4	1531.75	1091.75	1536.0	1122.0	1.0	260.4056931021286	545.2596231527006
bumblebox-01_2023-10-28_14-10-03	1	2023-10-28_14-10-03	38	5	1687.75	1209.5	1663.0	1219.0	1.0	2.9261749776799064	363.4621847807898
bumblebox-01_2023-10-28_14-10-03	1	2023-10-28_14-10-03	38	6	1518.25	1479.75	1530.0	1506.5	1.0	5.55090082779363	335.2868553800238
bumblebox-01_2023-10-28_14-10-03	1	2023-10-28_14-10-03	38	7	2311.25	1386.75	2295.5	1362.0	1.0	5.273755777432247	485.6163870696962
bumblebox-01_2023-10-28_14-10-03	1	2023-10-28_14-10-03	38	8	1939.0	2398.5	1946.5	2367.5	1.0	15.572411502397436	867.9075377830435
bumblebox-01_2023-10-28_14-10-03	1	2023-10-28_14-10-03	38	11	1790.25	1559.75	1779.5	1577.5	1.0	41.94117904875827	63.55529396222631
bumblebox-01_2023-10-28_14-10-03	1	2023-10-28_14-10-03	38	12	2004.25	1816.5	1990.0	1793.0	1.0	28.893122018916543	321.27195024717764
bumblebox-01_2023-10-28_14-10-03	1	2023-10-28_14-10-03	39	0	2004.0	1434.0	1992.0	1463.5	1.0	94.36961905189615	123.91202544959232
bumblebox-01_2023-10-28_14-10-03	1	2023-10-28_14-10-03	39	2	3168.5	1346.5	3171.5	1317.5	2.0	4.808846015417836	1123.3225322584747
bumblebox-01_2023-10-28_14-10-03	1	2023-10-28_14-10-03	39	5	1700.0	1200.0	1672.0	1211.0	1.0	15.502015997927495	499.22759343912514
bumblebox-01_2023-10-28_14-10-03	1	2023-10-28_14-10-03	39	6	1521.5	1477.75	1533.5	1504.5	1.0	3.816084380618437	544.9818500067087
bumblebox-01_2023-10-28_14-10-03	1	2023-10-28_14-10-03	39	7	2309.0	1379.75	2294.5	1355.0	1.0	7.352720584926371	295.7451890339634
bumblebox-01_2023-10-28_14-10-03	1	2023-10-28_14-10-03	39	8	1938.0	2401.25	1945.5	2370.5	1.0	2.9261749776799064	867.0261997900922
bumblebox-01_2023-10-28_14-10-03	1	2023-10-28_14-10-03	39	11	1796.75	1563.25	1787.0	1580.0	1.0	7.3824115301167	266.5398202244949
bumblebox-01_2023-10-28_14-10-03	1	2023-10-28_14-10-03	40	0	2021.25	1498.5	2010.5	1525.5	1.0	66.7668518053682	74.1477094218021
bumblebox-01_2023-10-28_14-10-03	1	2023-10-28_14-10-03	40	2	3168.0	1355.5	3174.0	1330.0	1.0	9.013878188659973	1123.3770411409075
bumblebox-01_2023-10-28_14-10-03	1	2023-10-28_14-10-03	40	5	1685.25	1197.25	1660.0	1210.5	1.0	15.004166088123657	523.6426277171292
bumblebox-01_2023-10-28_14-10-03	1	2023-10-28_14-10-03	40	6	1524.25	1473.0	1537.5	1501.5	1.0	5.488624600025037	545.9683555962745
bumblebox-01_2023-10-28_14-10-03	1	2023-10-28_14-10-03	40	7	2298.25	1378.25	2282.0	1353.0	1.0	10.854146673046206	296.7656509141515
bumblebox-01_2023-10-28_14-10-03	1	2023-10-28_14-10-03	40	8	1939.25	2404.0	1947.0	2373.5	1.0	3.020761493398643	853.5023112519965
bumblebox-01_2023-10-28_14-10-03	1	2023-10-28_14-10-03	40	11	1790.25	1562.5	1779.5	1579.5	1.0	6.5431261641512	273.07829978323065
bumblebox-01_2023-10-28_14-10-03	1	2023-10-28_14-10-03	40	12	2080.0	1607.5	2102.0	1586.5	2.0	222.30398669389623	50.75900474300102
bumblebox-01_2023-10-28_14-10-03	1	2023-10-28_14-10-03	41	2	3168.25	1370.0	3177.0	1348.5	1.0	14.502155012273176	1199.1110757196682
bumblebox-01_2023-10-28_14-10-03	1	2023-10-28_14-10-03	41	4	1477.25	1624.5	1477.5	1656.5	3.0	535.5304029651351	515.9245581394223
bumblebox-01_2023-10-28_14-10-03	1	2023-10-28_14-10-03	41	5	1676.5	1195.5	1651.5	1210.0	1.0	8.923284148787374	418.6422876025974
bumblebox-01_2023-10-28_14-10-03	1	2023-10-28_14-10-03	41	6	1515.0	1434.75	1523.0	1466.5	1.0	39.3525729781421	463.23985534520557
bumblebox-01_2023-10-28_14-10-03	1	2023-10-28_14-10-03	41	7	2250.75	1382.5	2232.0	1359.0	1.0	47.6897525680308	295.53977871425207
bumblebox-01_2023-10-28_14-10-03	1	2023-10-28_14-10-03	41	8	1939.75	2398.75	1948.0	2368.5	1.0	5.273755777432247	910.4625677046575
bumblebox-01_2023-10-28_14-10-03	1	2023-10-28_14-10-03	41	11	1794.0	1565.25	1782.5	1581.5	1.0	4.650268809434569	196.4673346392396
bumblebox-01_2023-10-28_14-10-03	1	2023-10-28_14-10-03	41	12	2073.5	1601.0	2097.5	1581.5	1.0	9.192388155425117	149.13595017903114
bumblebox-01_2023-10-28_14-10-03	1	2023-10-28_14-10-03	41	15	1880.5	828.5	1868.5	803.5	4.0	72.58830828721662	667.2063469524104
bumblebox-01_2023-10-28_14-10-03	1	2023-10-28_14-10-03	42	2	3166.75	1388.75	3180.0	1363.0	1.0	18.80990430597668	1185.885318737664
bumblebox-01_2023-10-28_14-10-03	1	2023-10-28_14-10-03	42	4	1630.75	1783.75	1653.5	1805.5	1.0	221.18501870605974	448.06068571837426
bumblebox-01_2023-10-28_14-10-03	1	2023-10-28_14-10-03	42	5	1663.5	1191.5	1639.5	1208.5	1.0	13.601470508735444	455.9313152192233
bumblebox-01_2023-10-28_14-10-03	1	2023-10-28_14-10-03	42	6	1514.5	1485.75	1526.5	1512.5	1.0	51.00245092149984	473.5862693061408
bumblebox-01_2023-10-28_14-10-03	1	2023-10-28_14-10-03	42	7	2231.25	1373.5	2211.0	1352.5	1.0	21.47673159491453	280.7149780823123
bumblebox-01_2023-10-28_14-10-03	1	2023-10-28_14-10-03	42	8	1940.0	2399.5	1948.5	2369.0	1.0	0.7905694150420949	888.3175125406568
bumblebox-01_2023-10-28_14-10-03	1	2023-10-28_14-10-03	42	11	1796.0	1567.5	1785.0	1584.0	1.0	3.010398644698074	199.09685743872328
bumblebox-01_2023-10-28_14-10-03	1	2023-10-28_14-10-03	42	12	2062.25	1593.0	2076.5	1565.0	1.0	13.804437692278523	110.00774734221527
bumblebox-01_2023-10-28_14-10-03	1	2023-10-28_14-10-03	42	15	1881.0	828.75	1870.5	803.0	1.0	0.5590169943749475	691.9139188815146
bumblebox-01_2023-10-28_14-10-03	1	2023-10-28_14-10-03	43	2	3166.5	1393.5	3180.0	1367.0	1.0	4.756574397610112	1157.0596654643373
bumblebox-01_2023-10-28_14-10-03	1	2023-10-28_14-10-03	43	4	1906.75	1793.75	1935.5	1807.0	1.0	276.181100005051	298.6659691212093
bumblebox-01_2023-10-28_14-10-03	1	2023-10-28_14-10-03	43	5	1659.5	1194.75	1635.5	1212.5	1.0	5.153882032022076	479.66012996472597
bumblebox-01_2023-10-28_14-10-03	1	2023-10-28_14-10-03	43	6	1515.75	1481.25	1528.0	1508.5	1.0	4.670385423067351	501.35510812641024
bumblebox-01_2023-10-28_14-10-03	1	2023-10-28_14-10-03	43	7	2206.5	1388.5	2180.5	1372.0	1.0	28.94067207236211	229.1605756766299
bumblebox-01_2023-10-28_14-10-03	1	2023-10-28_14-10-03	43	8	1937.25	2402.75	1945.5	2372.5	1.0	4.257346591481601	890.4815800702698
bumblebox-01_2023-10-28_14-10-03	1	2023-10-28_14-10-03	43	11	1792.75	1564.5	1778.5	1582.0	1.0	4.422951503238533	228.42925296710828
bumblebox-01_2023-10-28_14-10-03	1	2023-10-28_14-10-03	43	12	2076.75	1590.5	2084.5	1562.0	1.0	14.713938969562161	96.3756034712335
bumblebox-01_2023-10-28_14-10-03	1	2023-10-28_14-10-03	43	15	1881.5	832.25	1872.0	805.5	1.0	3.5355339059327378	696.5917673054842
bumblebox-01_2023-10-28_14-10-03	1	2023-10-28_14-10-03	44	2	3166.0	1393.5	3180.0	1367.0	1.0	0.5	1170.698747372169
bumblebox-01_2023-10-28_14-10-03	1	2023-10-28_14-10-03	44	4	1863.0	1778.5	1891.5	1793.0	1.0	46.331684622944586	289.5638509300359
bumblebox-01_2023-10-28_14-10-03	1	2023-10-28_14-10-03	44	5	1662.0	1189.75	1639.0	1208.0	1.0	5.5901699437494745	477.8829995568288
bumblebox-01_2023-10-28_14-10-03	1	2023-10-28_14-10-03	44	6	1516.5	1481.75	1529.5	1508.0	1.0	0.9013878188659973	488.10204436150076
bumblebox-01_2023-10-28_14-10-03	1	2023-10-28_14-10-03	44	7	2210.0	1405.75	2182.0	1394.5	1.0	17.601491414081934	239.08795484992763
bumblebox-01_2023-10-28_14-10-03	1	2023-10-28_14-10-03	44	8	1938.5	2401.5	1947.0	2371.5	1.0	1.7677669529663689	878.9861592823158
bumblebox-01_2023-10-28_14-10-03	1	2023-10-28_14-10-03	44	11	1794.0	1571.0	1781.5	1588.0	1.0	6.619101147436863	213.733872397139
bumblebox-01_2023-10-28_14-10-03	1	2023-10-28_14-10-03	44	12	1991.5	1673.0	1978.0	1650.0	1.0	118.63310035567645	148.5612533188056
bumblebox-01_2023-10-28_14-10-03	1	2023-10-28_14-10-03	44	15	1882.75	829.0	1874.0	802.5	1.0	3.48209706929603	706.1227624923846
bumblebox-01_2023-10-28_14-10-03	1	2023-10-28_14-10-03	45	2	3165.25	1397.5	3179.5	1371.0	1.0	4.0697051490249265	1113.201033513545
bumblebox-01_2023-10-28_14-10-03	1	2023-10-28_14-10-03	45	4	1855.0	1769.75	1883.5	1783.5	1.0	11.855905701379376	312.6048980192489
bumblebox-01_2023-10-28_14-10-03	1	2023-10-28_14-10-03	45	5	1663.25	1186.25	1641.5	1206.0	1.0	3.7165171868296265	528.0355046212565
bumblebox-01_2023-10-28_14-10-03	1	2023-10-28_14-10-03	45	7	2214.0	1417.25	2184.5	1408.5	1.0	12.175795661885921	192.97387391982625
bumblebox-01_2023-10-28_14-10-03	1	2023-10-28_14-10-03	45	8	1938.25	2403.0	1947.5	2373.0	1.0	1.5206906325745548	877.3977916348006
bumblebox-01_2023-10-28_14-10-03	1	2023-10-28_14-10-03	45	11	1791.75	1569.0	1782.0	1585.5	1.0	3.010398644698074	270.96836257324395
bumblebox-01_2023-10-28_14-10-03	1	2023-10-28_14-10-03	45	12	1970.75	1699.25	1950.5	1695.5	1.0	33.46079795820775	187.8973134204558
bumblebox-01_2023-10-28_14-10-03	1	2023-10-28_14-10-03	45	15	1885.5	831.25	1879.0	804.5	1.0	3.553167600887974	724.3557549751538
bumblebox-01_2023-10-28_14-10-03	1	2023-10-28_14-10-03	46	2	3165.75	1396.0	3179.5	1368.5	1.0	1.5811388300841898	1174.3997711728591
bumblebox-01_2023-10-28_14-10-03	1	2023-10-28_14-10-03	46	4	1874.0	1808.5	1898.0	1829.5	1.0	43.157415353563515	301.3213198707354
bumblebox-01_2023-10-28_14-10-03	1	2023-10-28_14-10-03	46	5	1665.5	1187.5	1643.0	1206.0	1.0	2.57390753524675	481.72601598347234
bumblebox-01_2023-10-28_14-10-03	1	2023-10-28_14-10-03	46	6	1520.0	1480.0	1532.5	1506.0	2.0	3.913118960624632	482.65191509200025
bumblebox-01_2023-10-28_14-10-03	1	2023-10-28_14-10-03	46	7	2215.0	1420.75	2185.5	1410.0	1.0	3.640054944640259	243.6684969784831
bumblebox-01_2023-10-28_14-10-03	1	2023-10-28_14-10-03	46	8	1939.25	2404.0	1949.0	2374.5	1.0	1.4142135623730951	871.505651334885
bumblebox-01_2023-10-28_14-10-03	1	2023-10-28_14-10-03	46	11	1788.5	1568.5	1779.0	1586.0	1.0	3.2882366094914763	213.7633921153059
bumblebox-01_2023-10-28_14-10-03	1	2023-10-28_14-10-03	46	12	1943.75	1715.75	1929.5	1722.5	1.0	31.64253466459348	189.56693050734177
bumblebox-01_2023-10-28_14-10-03	1	2023-10-28_14-10-03	46	15	1884.25	830.25	1878.0	803.0	1.0	1.6007810593582121	713.7091953915261
bumblebox-01_2023-10-28_14-10-03	1	2023-10-28_14-10-03	47	2	3165.5	1397.25	3179.0	1369.5	1.0	1.2747548783981961	1177.6695249648199
bumblebox-01_2023-10-28_14-10-03	1	2023-10-28_14-10-03	47	4	1851.0	1866.25	1871.5	1891.0	1.0	62.16158379578178	351.5934900607324
bumblebox-01_2023-10-28_14-10-03	1	2023-10-28_14-10-03	47	5	1668.75	1191.0	1645.5	1208.5	1.0	4.7762432936357	484.1350638312249
bumblebox-01_2023-10-28_14-10-03	1	2023-10-28_14-10-03	47	6	1522.75	1479.75	1536.0	1506.5	1.0	2.7613402542968153	479.2622690457325
bumblebox-01_2023-10-28_14-10-03	1	2023-10-28_14-10-03	47	7	2217.0	1427.25	2188.0	1415.0	1.0	6.800735254367722	249.97451876314165
bumblebox-01_2023-10-28_14-10-03	1	2023-10-28_14-10-03	47	8	1938.75	2411.75	1949.5	2382.0	1.0	7.766112283504533	867.1755494950114
bumblebox-01_2023-10-28_14-10-03	1	2023-10-28_14-10-03	47	11	1788.25	1566.5	1780.0	1584.0	1.0	2.0155644370746373	210.0324287865454
bumblebox-01_2023-10-28_14-10-03	1	2023-10-28_14-10-03	47	12	1940.75	1751.25	1924.0	1766.0	1.0	35.62653505464712	212.3711119656598
bumblebox-01_2023-10-28_14-10-03	1	2023-10-28_14-10-03	47	15	1883.25	828.0	1877.0	801.0	1.0	2.462214450449026	727.5555603280052
bumblebox-01_2023-10-28_14-10-03	1	2023-10-28_14-10-03	48	2	3165.5	1397.75	3178.5	1370.0	1.0	0.5	1165.9106747040655
bumblebox-01_2023-10-28_14-10-03	1	2023-10-28_14-10-03	48	4	1896.75	1927.75	1914.5	1954.5	1.0	76.65058708190043	389.0336496442891
bumblebox-01_2023-10-28_14-10-03	1	2023-10-28_14-10-03	48	5	1669.0	1190.75	1645.5	1206.5	1.0	0.3535533905932738	499.6725108063836
bumblebox-01_2023-10-28_14-10-03	1	2023-10-28_14-10-03	48	6	1524.25	1475.75	1538.0	1502.5	1.0	4.272001872658765	492.60905447987403
bumblebox-01_2023-10-28_14-10-03	1	2023-10-28_14-10-03	48	7	2222.25	1415.25	2192.5	1403.5	1.0	13.098186897429736	254.215487114552
bumblebox-01_2023-10-28_14-10-03	1	2023-10-28_14-10-03	48	8	1955.75	2425.0	1974.0	2399.5	1.0	21.553711977290593	871.0452254172696
bumblebox-01_2023-10-28_14-10-03	1	2023-10-28_14-10-03	48	11	1789.75	1568.0	1781.0	1585.5	1.0	2.1213203435596424	220.92785712887255
bumblebox-01_2023-10-28_14-10-03	1	2023-10-28_14-10-03	48	12	1985.0	1773.25	1985.0	1806.0	1.0	49.417228777016625	219.05315501544865
bumblebox-01_2023-10-28_14-10-03	1	2023-10-28_14-10-03	48	15	1884.75	827.5	1879.0	800.5	1.0	1.5811388300841898	738.9166854629524
bumblebox-01_2023-10-28_14-10-03	1	2023-10-28_14-10-03	49	2	3164.75	1399.0	3178.0	1371.5	1.0	1.4577379737113252	1158.494934770493
bumblebox-01_2023-10-28_14-10-03	1	2023-10-28_14-10-03	49	4	1959.5	2013.0	1976.0	2035.5	1.0	105.85426302232707	444.46244842006126
bumblebox-01_2023-10-28_14-10-03	1	2023-10-28_14-10-03	49	5	1670.25	1196.25	1647.5	1212.5	1.0	5.640257086339239	513.3088265254054
bumblebox-01_2023-10-28_14-10-03	1	2023-10-28_14-10-03	49	6	1526.5	1473.75	1539.5	1500.5	1.0	3.010398644698074	502.6457223753348
bumblebox-01_2023-10-28_14-10-03	1	2023-10-28_14-10-03	49	7	2223.75	1421.75	2192.5	1414.0	1.0	6.670832032063167	254.0410755282609
bumblebox-01_2023-10-28_14-10-03	1	2023-10-28_14-10-03	49	8	1946.25	2437.25	1961.0	2410.5	1.0	15.502015997927495	867.7497439098186
bumblebox-01_2023-10-28_14-10-03	1	2023-10-28_14-10-03	49	11	1789.5	1547.75	1776.5	1567.5	1.0	20.251543151078636	231.1710525899718
bumblebox-01_2023-10-28_14-10-03	1	2023-10-28_14-10-03	49	12	2010.0	1838.0	2019.5	1869.5	1.0	69.40866300397956	265.5807185312134
bumblebox-01_2023-10-28_14-10-03	1	2023-10-28_14-10-03	49	15	1883.5	826.5	1878.0	799.5	1.0	1.6007810593582121	758.3475685477089
bumblebox-01_2023-10-28_14-10-03	1	2023-10-28_14-10-03	50	2	3164.25	1400.25	3177.5	1372.5	1.0	1.346291201783626	1148.7394144382574
bumblebox-01_2023-10-28_14-10-03	1	2023-10-28_14-10-03	50	4	2018.25	2050.75	2049.0	2058.0	1.0	69.83283611597055	479.07952025566175
bumblebox-01_2023-10-28_14-10-03	1	2023-10-28_14-10-03	50	5	1672.25	1201.25	1649.0	1217.0	1.0	5.385164807134504	513.9316513739456
bumblebox-01_2023-10-28_14-10-03	1	2023-10-28_14-10-03	50	6	1533.75	1479.0	1546.0	1506.0	1.0	8.951256894984079	503.2646882611746
bumblebox-01_2023-10-28_14-10-03	1	2023-10-28_14-10-03	50	7	2219.25	1421.5	2188.5	1412.0	1.0	4.5069390943299865	242.92256838012204
bumblebox-01_2023-10-28_14-10-03	1	2023-10-28_14-10-03	50	8	1957.0	2349.0	1969.0	2320.0	1.0	88.90233405259954	780.4939180883086
bumblebox-01_2023-10-28_14-10-03	1	2023-10-28_14-10-03	50	11	1775.25	1538.75	1749.5	1550.5	1.0	16.854153790683174	255.28441231857366
bumblebox-01_2023-10-28_14-10-03	1	2023-10-28_14-10-03	50	12	2031.75	1878.0	2048.0	1907.0	1.0	45.530896103634944	306.2406675322813
bumblebox-01_2023-10-28_14-10-03	1	2023-10-28_14-10-03	50	15	1883.75	827.5	1879.0	800.5	1.0	1.0307764064044151	758.2017005209362
bumblebox-01_2023-10-28_14-10-03	1	2023-10-28_14-10-03	51	2	3164.25	1402.0	3177.5	1374.0	1.0	1.75	1133.458025127778
bumblebox-01_2023-10-28_14-10-03	1	2023-10-28_14-10-03	51	5	1672.25	1210.0	1649.0	1225.5	1.0	8.75	471.84011563935775
bumblebox-01_2023-10-28_14-10-03	1	2023-10-28_14-10-03	51	6	1537.0	1475.25	1548.0	1502.5	1.0	4.962358310319802	500.245706230011
bumblebox-01_2023-10-28_14-10-03	1	2023-10-28_14-10-03	51	7	2229.25	1412.25	2198.5	1403.0	1.0	13.622132725825278	216.80582695481803
bumblebox-01_2023-10-28_14-10-03	1	2023-10-28_14-10-03	51	8	2009.5	2309.5	2031.5	2286.5	1.0	65.70007610345668	799.4081019582942
bumblebox-01_2023-10-28_14-10-03	1	2023-10-28_14-10-03	51	11	1728.0	1530.0	1701.0	1534.5	1.0	48.05335576211093	308.6146986560467
bumblebox-01_2023-10-28_14-10-03	1	2023-10-28_14-10-03	51	12	2064.0	1920.0	2076.5	1950.5	1.0	52.95339932431156	410.4249714948671
bumblebox-01_2023-10-28_14-10-03	1	2023-10-28_14-10-03	51	15	1883.75	825.25	1879.0	799.0	1.0	2.25	701.9903518578888
