## Supplementary material for "The BumbleBox: An open-source platform for quantifying behavior in bumblebee colonies": Sample BumbleBox Data Output: bumblebox-01_2023-10-28_14-15-02_averages.csv

filename	ID	average distance from center	average speed	frames tracked in video
bumblebox-01_2023-10-28_14-15-02	0	319.0	59.0	31
bumblebox-01_2023-10-28_14-15-02	1	644.0	59.0	51
bumblebox-01_2023-10-28_14-15-02	2	784.0	80.0	51
bumblebox-01_2023-10-28_14-15-02	4	320.0	70.0	19
bumblebox-01_2023-10-28_14-15-02	5	394.0	14.0	50
bumblebox-01_2023-10-28_14-15-02	6	784.0	73.0	35
bumblebox-01_2023-10-28_14-15-02	7	463.0	25.0	9
bumblebox-01_2023-10-28_14-15-02	8	986.0	60.0	8
bumblebox-01_2023-10-28_14-15-02	9	1126.0	43.0	27
bumblebox-01_2023-10-28_14-15-02	10	293.0	46.0	30
bumblebox-01_2023-10-28_14-15-02	11	545.0	10.0	4
bumblebox-01_2023-10-28_14-15-02	12	198.0	35.0	52
bumblebox-01_2023-10-28_14-15-02	13	467.0	37.0	29
bumblebox-01_2023-10-28_14-15-02	15	860.0	51.0	44
