## Supplementary material for "The BumbleBox: An open-source platform for quantifying behavior in bumblebee colonies": Sample BumbleBox Data Output: bumblebox-01_2023-10-28_14-15-02_contacts.csv

	frame	ID	0	1	2	4	5	6	12	13	15	7	9	10	8	11
0	0	0		0.0	0.0	0.0	0.0	0.0	0.0	0.0	0.0
1	0	1	0.0		0.0	0.0	0.0	0.0	0.0	0.0	0.0
2	0	2	0.0	0.0		0.0	0.0	0.0	0.0	0.0	0.0
3	0	4	0.0	0.0	0.0		0.0	0.0	0.0	0.0	0.0
4	0	5	0.0	0.0	0.0	0.0		0.0	0.0	0.0	0.0
5	0	6	0.0	0.0	0.0	0.0	0.0		0.0	0.0	0.0
6	0	12	0.0	0.0	0.0	0.0	0.0	0.0		0.0	0.0
7	0	13	0.0	0.0	0.0	0.0	0.0	0.0	0.0		0.0
8	0	15	0.0	0.0	0.0	0.0	0.0	0.0	0.0	0.0
9	1	0		0.0	0.0	0.0	0.0	0.0	0.0	0.0	0.0
10	1	1	0.0		0.0	0.0	0.0	0.0	0.0	0.0	0.0
11	1	2	0.0	0.0		0.0	0.0	0.0	0.0	0.0	0.0
12	1	4	0.0	0.0	0.0		0.0	0.0	0.0	0.0	0.0
13	1	5	0.0	0.0	0.0	0.0		0.0	0.0	0.0	0.0
14	1	6	0.0	0.0	0.0	0.0	0.0		0.0	0.0	0.0
15	1	12	0.0	0.0	0.0	0.0	0.0	0.0		0.0	0.0
16	1	13	0.0	0.0	0.0	0.0	0.0	0.0	0.0		0.0
17	1	15	0.0	0.0	0.0	0.0	0.0	0.0	0.0	0.0
18	2	0		0.0	0.0	0.0	0.0	0.0	0.0	0.0	0.0
19	2	1	0.0		0.0	0.0	0.0	0.0	0.0	0.0	0.0
20	2	2	0.0	0.0		0.0	0.0	0.0	0.0	0.0	0.0
21	2	4	0.0	0.0	0.0		0.0	0.0	1.0	0.0	0.0
22	2	5	0.0	0.0	0.0	0.0		0.0	0.0	0.0	0.0
23	2	6	0.0	0.0	0.0	0.0	0.0		0.0	0.0	0.0
24	2	12	0.0	0.0	0.0	1.0	0.0	0.0		0.0	0.0
25	2	13	0.0	0.0	0.0	0.0	0.0	0.0	0.0		0.0
26	2	15	0.0	0.0	0.0	0.0	0.0	0.0	0.0	0.0
27	3	0		0.0	0.0	0.0	0.0	0.0	0.0	0.0	0.0
28	3	1	0.0		0.0	0.0	0.0	0.0	0.0	0.0	0.0
29	3	2	0.0	0.0		0.0	0.0	0.0	0.0	0.0	0.0
30	3	4	0.0	0.0	0.0		0.0	0.0	0.0	0.0	0.0
31	3	5	0.0	0.0	0.0	0.0		0.0	0.0	0.0	0.0
32	3	6	0.0	0.0	0.0	0.0	0.0		0.0	0.0	0.0
33	3	12	0.0	0.0	0.0	0.0	0.0	0.0		0.0	0.0
34	3	13	0.0	0.0	0.0	0.0	0.0	0.0	0.0		0.0
35	3	15	0.0	0.0	0.0	0.0	0.0	0.0	0.0	0.0
36	4	1			0.0	0.0		0.0	0.0	0.0	0.0
37	4	2		0.0		0.0		0.0	0.0	0.0	0.0
38	4	4		0.0	0.0			0.0	0.0	0.0	0.0
39	4	6		0.0	0.0	0.0			0.0	0.0	0.0
40	4	12		0.0	0.0	0.0		0.0		0.0	0.0
41	4	13		0.0	0.0	0.0		0.0	0.0		0.0
42	4	15		0.0	0.0	0.0		0.0	0.0	0.0
43	5	1			0.0	0.0	0.0	0.0	0.0	0.0	0.0
44	5	2		0.0		0.0	0.0	0.0	0.0	0.0	0.0
45	5	4		0.0	0.0		0.0	0.0	0.0	1.0	0.0
46	5	5		0.0	0.0	0.0		0.0	0.0	0.0	0.0
47	5	6		0.0	0.0	0.0	0.0		0.0	0.0	0.0
48	5	12		0.0	0.0	0.0	0.0	0.0		0.0	0.0
49	5	13		0.0	0.0	1.0	0.0	0.0	0.0		0.0
50	5	15		0.0	0.0	0.0	0.0	0.0	0.0	0.0
51	6	0		0.0	0.0	0.0	0.0	0.0	0.0	0.0	0.0
52	6	1	0.0		0.0	0.0	0.0	0.0	0.0	0.0	0.0
53	6	2	0.0	0.0		0.0	0.0	0.0	0.0	0.0	0.0
54	6	4	0.0	0.0	0.0		0.0	0.0	0.0	0.0	0.0
55	6	5	0.0	0.0	0.0	0.0		0.0	0.0	0.0	0.0
56	6	6	0.0	0.0	0.0	0.0	0.0		0.0	0.0	0.0
57	6	12	0.0	0.0	0.0	0.0	0.0	0.0		0.0	0.0
58	6	13	0.0	0.0	0.0	0.0	0.0	0.0	0.0		0.0
59	6	15	0.0	0.0	0.0	0.0	0.0	0.0	0.0	0.0
60	7	0		0.0	0.0	0.0	0.0	0.0	0.0	0.0	0.0
61	7	1	0.0		0.0	0.0	0.0	0.0	0.0	0.0	0.0
62	7	2	0.0	0.0		0.0	0.0	0.0	0.0	0.0	0.0
63	7	4	0.0	0.0	0.0		0.0	0.0	0.0	0.0	0.0
64	7	5	0.0	0.0	0.0	0.0		0.0	0.0	0.0	0.0
65	7	6	0.0	0.0	0.0	0.0	0.0		0.0	0.0	0.0
66	7	12	0.0	0.0	0.0	0.0	0.0	0.0		0.0	0.0
67	7	13	0.0	0.0	0.0	0.0	0.0	0.0	0.0		0.0
68	7	15	0.0	0.0	0.0	0.0	0.0	0.0	0.0	0.0
69	8	0		0.0	0.0	0.0	0.0	0.0	0.0		0.0
70	8	1	0.0		0.0	0.0	0.0	0.0	0.0		0.0
71	8	2	0.0	0.0		0.0	0.0	0.0	0.0		0.0
72	8	4	0.0	0.0	0.0		0.0	0.0	0.0		0.0
73	8	5	0.0	0.0	0.0	0.0		0.0	0.0		0.0
74	8	6	0.0	0.0	0.0	0.0	0.0		0.0		0.0
75	8	12	0.0	0.0	0.0	0.0	0.0	0.0			0.0
76	8	15	0.0	0.0	0.0	0.0	0.0	0.0	0.0
77	9	0		0.0	0.0	0.0	0.0	0.0	0.0		0.0	0.0
78	9	1	0.0		0.0	0.0	0.0	0.0	0.0		0.0	0.0
79	9	2	0.0	0.0		0.0	0.0	0.0	0.0		0.0	0.0
80	9	4	0.0	0.0	0.0		0.0	0.0	0.0		0.0	0.0
81	9	5	0.0	0.0	0.0	0.0		0.0	0.0		0.0	0.0
82	9	6	0.0	0.0	0.0	0.0	0.0		0.0		0.0	0.0
83	9	7	0.0	0.0	0.0	0.0	0.0	0.0	0.0		0.0
84	9	12	0.0	0.0	0.0	0.0	0.0	0.0			0.0	0.0
85	9	15	0.0	0.0	0.0	0.0	0.0	0.0	0.0			0.0
86	10	0		0.0	0.0	0.0	0.0	0.0	0.0		0.0	0.0
87	10	1	0.0		0.0	0.0	0.0	0.0	0.0		0.0	0.0
88	10	2	0.0	0.0		0.0	0.0	0.0	0.0		0.0	0.0
89	10	4	0.0	0.0	0.0		1.0	0.0	0.0		0.0	0.0
90	10	5	0.0	0.0	0.0	1.0		0.0	0.0		0.0	0.0
91	10	6	0.0	0.0	0.0	0.0	0.0		0.0		0.0	0.0
92	10	7	0.0	0.0	0.0	0.0	0.0	0.0	0.0		0.0
93	10	12	0.0	0.0	0.0	0.0	0.0	0.0			0.0	0.0
94	10	15	0.0	0.0	0.0	0.0	0.0	0.0	0.0			0.0
95	11	0		0.0	0.0	0.0	0.0	0.0	0.0		0.0	0.0
96	11	1	0.0		0.0	0.0	0.0	0.0	0.0		0.0	0.0
97	11	2	0.0	0.0		0.0	0.0	0.0	0.0		0.0	0.0
98	11	4	0.0	0.0	0.0		1.0	0.0	0.0		0.0	0.0
99	11	5	0.0	0.0	0.0	1.0		0.0	0.0		0.0	0.0
100	11	6	0.0	0.0	0.0	0.0	0.0		0.0		0.0	0.0
101	11	7	0.0	0.0	0.0	0.0	0.0	0.0	0.0		0.0
102	11	12	0.0	0.0	0.0	0.0	0.0	0.0			0.0	0.0
103	11	15	0.0	0.0	0.0	0.0	0.0	0.0	0.0			0.0
104	12	0		0.0	0.0		0.0	0.0	0.0		0.0
105	12	1	0.0		0.0		0.0	0.0	0.0		0.0
106	12	2	0.0	0.0			0.0	0.0	0.0		0.0
107	12	5	0.0	0.0	0.0			0.0	0.0		0.0
108	12	6	0.0	0.0	0.0		0.0		0.0		0.0
109	12	12	0.0	0.0	0.0		0.0	0.0			0.0
110	12	15	0.0	0.0	0.0		0.0	0.0	0.0
111	13	0		0.0	0.0		0.0	0.0	0.0
112	13	1	0.0		0.0		0.0	0.0	0.0
113	13	2	0.0	0.0			0.0	0.0	0.0
114	13	5	0.0	0.0	0.0			0.0	0.0
115	13	6	0.0	0.0	0.0		0.0		0.0
116	13	12	0.0	0.0	0.0		0.0	0.0
117	14	0		0.0	0.0	0.0	0.0		0.0			0.0	0.0	0.0
118	14	1	0.0		0.0	0.0	0.0		0.0			0.0	0.0	0.0
119	14	2	0.0	0.0		0.0	0.0		0.0			0.0	0.0	0.0
120	14	4	0.0	0.0	0.0		1.0		0.0			1.0	0.0	0.0
121	14	5	0.0	0.0	0.0	1.0			0.0			0.0	0.0	0.0
122	14	7	0.0	0.0	0.0	1.0	0.0		0.0				0.0	0.0
123	14	9	0.0	0.0	0.0	0.0	0.0		0.0			0.0		0.0
124	14	10	0.0	0.0	0.0	0.0	0.0		0.0			0.0	0.0
125	14	12	0.0	0.0	0.0	0.0	0.0					0.0	0.0	0.0
126	15	0		0.0	0.0		0.0	0.0	0.0	0.0		0.0	0.0
127	15	1	0.0		0.0		0.0	0.0	0.0	0.0		0.0	0.0
128	15	2	0.0	0.0			0.0	0.0	0.0	0.0		0.0	0.0
129	15	5	0.0	0.0	0.0			0.0	0.0	0.0		0.0	0.0
130	15	6	0.0	0.0	0.0		0.0		0.0	0.0		0.0	1.0
131	15	7	0.0	0.0	0.0		0.0	0.0	0.0	0.0			0.0
132	15	9	0.0	0.0	0.0		0.0	1.0	0.0	0.0		0.0
133	15	12	0.0	0.0	0.0		0.0	0.0		0.0		0.0	0.0
134	15	13	0.0	0.0	0.0		0.0	0.0	0.0			0.0	0.0
135	16	0		0.0	0.0		0.0		0.0		0.0		0.0
136	16	1	0.0		0.0		0.0		0.0		0.0		0.0
137	16	2	0.0	0.0			0.0		0.0		0.0		0.0
138	16	5	0.0	0.0	0.0				0.0		0.0		0.0
139	16	9	0.0	0.0	0.0		0.0		0.0		0.0
140	16	12	0.0	0.0	0.0		0.0				0.0		0.0
141	16	15	0.0	0.0	0.0		0.0		0.0				0.0
142	17	0			0.0		0.0		0.0			0.0	0.0
143	17	2	0.0				0.0		0.0			0.0	0.0
144	17	5	0.0		0.0				0.0			0.0	0.0
145	17	7	0.0		0.0		0.0		0.0				0.0
146	17	9	0.0		0.0		0.0		0.0			0.0
147	17	12	0.0		0.0		0.0					0.0	0.0
148	18	0		0.0	0.0		0.0	0.0	0.0			0.0	0.0	0.0
149	18	1	0.0		0.0		0.0	0.0	0.0			0.0	0.0	0.0
150	18	2	0.0	0.0			0.0	0.0	0.0			0.0	0.0	0.0
151	18	5	0.0	0.0	0.0			0.0	0.0			0.0	0.0	0.0
152	18	6	0.0	0.0	0.0		0.0		0.0			0.0	0.0	0.0
153	18	7	0.0	0.0	0.0		0.0	0.0	0.0				0.0	0.0
154	18	9	0.0	0.0	0.0		0.0	0.0	0.0			0.0		0.0
155	18	10	0.0	0.0	0.0		0.0	0.0	0.0			0.0	0.0
156	18	12	0.0	0.0	0.0		0.0	0.0				0.0	0.0	0.0
157	19	0		0.0	0.0		0.0	0.0	0.0				0.0	0.0
158	19	1	0.0		0.0		0.0	0.0	0.0				0.0	0.0
159	19	2	0.0	0.0			0.0	0.0	0.0				0.0	0.0
160	19	5	0.0	0.0	0.0			0.0	0.0				0.0	0.0
161	19	6	0.0	0.0	0.0		0.0		0.0				1.0	0.0
162	19	9	0.0	0.0	0.0		0.0	1.0	0.0					0.0
163	19	10	0.0	0.0	0.0		0.0	0.0	0.0				0.0
164	19	12	0.0	0.0	0.0		0.0	0.0					0.0	0.0
165	20	0		0.0	0.0		0.0	0.0	0.0	0.0	0.0		0.0	0.0
166	20	1	0.0		0.0		0.0	0.0	0.0	0.0	0.0		0.0	0.0
167	20	2	0.0	0.0			0.0	0.0	0.0	0.0	0.0		0.0	0.0
168	20	5	0.0	0.0	0.0			0.0	0.0	0.0	0.0		0.0	0.0
169	20	6	0.0	0.0	0.0		0.0		0.0	0.0	0.0		0.0	0.0
170	20	9	0.0	0.0	0.0		0.0	0.0	0.0	0.0	0.0			0.0
171	20	10	0.0	0.0	0.0		0.0	0.0	0.0	0.0	0.0		0.0
172	20	12	0.0	0.0	0.0		0.0	0.0		0.0	0.0		0.0	0.0
173	20	13	0.0	0.0	0.0		0.0	0.0	0.0		0.0		0.0	0.0
174	20	15	0.0	0.0	0.0		0.0	0.0	0.0	0.0			0.0	0.0
175	21	0		0.0	0.0		0.0	0.0	0.0		0.0	0.0	0.0	0.0
176	21	1	0.0		0.0		0.0	0.0	0.0		0.0	0.0	0.0	0.0
177	21	2	0.0	0.0			0.0	0.0	0.0		0.0	0.0	0.0	0.0
178	21	5	0.0	0.0	0.0			0.0	0.0		0.0	0.0	0.0	0.0
179	21	6	0.0	0.0	0.0		0.0		0.0		0.0	0.0	0.0	0.0
180	21	7	0.0	0.0	0.0		0.0	0.0	0.0		0.0		0.0	0.0
181	21	9	0.0	0.0	0.0		0.0	0.0	0.0		0.0	0.0		0.0
182	21	10	0.0	0.0	0.0		0.0	0.0	0.0		0.0	0.0	0.0
183	21	12	0.0	0.0	0.0		0.0	0.0			0.0	0.0	0.0	0.0
184	21	15	0.0	0.0	0.0		0.0	0.0	0.0			0.0	0.0	0.0
185	22	0		0.0	0.0		0.0	0.0	0.0	0.0	0.0	0.0	0.0	0.0
186	22	1	0.0		0.0		0.0	0.0	0.0	0.0	0.0	1.0	0.0	0.0
187	22	2	0.0	0.0			0.0	0.0	0.0	0.0	0.0	0.0	0.0	0.0
188	22	5	0.0	0.0	0.0			0.0	0.0	0.0	0.0	0.0	0.0	0.0
189	22	6	0.0	0.0	0.0		0.0		0.0	0.0	0.0	0.0	0.0	0.0
190	22	7	0.0	1.0	0.0		0.0	0.0	0.0	0.0	0.0		0.0	0.0
191	22	9	0.0	0.0	0.0		0.0	0.0	0.0	0.0	0.0	0.0		0.0
192	22	10	0.0	0.0	0.0		0.0	0.0	0.0	0.0	0.0	0.0	0.0
193	22	12	0.0	0.0	0.0		0.0	0.0		0.0	0.0	0.0	0.0	0.0
194	22	13	0.0	0.0	0.0		0.0	0.0	0.0		0.0	0.0	0.0	0.0
195	22	15	0.0	0.0	0.0		0.0	0.0	0.0	0.0		0.0	0.0	0.0
196	23	0		0.0	0.0		0.0	0.0	0.0				0.0	0.0	0.0
197	23	1	0.0		0.0		0.0	0.0	0.0				0.0	0.0	0.0
198	23	2	0.0	0.0			0.0	0.0	0.0				0.0	0.0	0.0
199	23	5	0.0	0.0	0.0			0.0	0.0				0.0	0.0	0.0
200	23	6	0.0	0.0	0.0		0.0		0.0				1.0	0.0	0.0
201	23	8	0.0	0.0	0.0		0.0	0.0	0.0				0.0	0.0
202	23	9	0.0	0.0	0.0		0.0	1.0	0.0					0.0	0.0
203	23	10	0.0	0.0	0.0		0.0	0.0	0.0				0.0		0.0
204	23	12	0.0	0.0	0.0		0.0	0.0					0.0	0.0	0.0
205	24	1			0.0		0.0		0.0				0.0
206	24	2		0.0			0.0		0.0				0.0
207	24	5		0.0	0.0				0.0				0.0
208	24	9		0.0	0.0		0.0		0.0
209	24	12		0.0	0.0		0.0						0.0
210	25	1			0.0	0.0	0.0	0.0	0.0		0.0		0.0	0.0	0.0
211	25	2		0.0		0.0	0.0	0.0	0.0		0.0		0.0	0.0	0.0
212	25	4		0.0	0.0		0.0	0.0	0.0		0.0		0.0	0.0	0.0
213	25	5		0.0	0.0	0.0		0.0	0.0		0.0		0.0	0.0	0.0
214	25	6		0.0	0.0	0.0	0.0		0.0		0.0		0.0	0.0	0.0
215	25	8		0.0	0.0	0.0	0.0	0.0	0.0		0.0		1.0	0.0
216	25	9		0.0	0.0	0.0	0.0	0.0	0.0		0.0			0.0	1.0
217	25	10		0.0	0.0	0.0	0.0	0.0	0.0		0.0		0.0		0.0
218	25	12		0.0	0.0	0.0	0.0	0.0			0.0		0.0	0.0	0.0
219	25	15		0.0	0.0	0.0	0.0	0.0	0.0				0.0	0.0	0.0
220	26	1			0.0		0.0	0.0	0.0		0.0		0.0	0.0	0.0
221	26	2		0.0			0.0	0.0	0.0		0.0		0.0	0.0	0.0
222	26	5		0.0	0.0			0.0	0.0		0.0		0.0	0.0	0.0
223	26	6		0.0	0.0		0.0		0.0		0.0		0.0	0.0	0.0
224	26	8		0.0	0.0		0.0	0.0	0.0		0.0		0.0	0.0
225	26	9		0.0	0.0		0.0	0.0	0.0		0.0			0.0	0.0
226	26	10		0.0	0.0		0.0	0.0	0.0		0.0		0.0		0.0
227	26	12		0.0	0.0		0.0	0.0			0.0		0.0	0.0	0.0
228	26	15		0.0	0.0		0.0	0.0	0.0				0.0	0.0	0.0
229	27	1			0.0		0.0	0.0	0.0		0.0		0.0	0.0	0.0
230	27	2		0.0			0.0	0.0	0.0		0.0		0.0	0.0	0.0
231	27	5		0.0	0.0			0.0	0.0		0.0		0.0	0.0	0.0
232	27	6		0.0	0.0		0.0		0.0		0.0		0.0	0.0	0.0
233	27	8		0.0	0.0		0.0	0.0	0.0		0.0		0.0	0.0
234	27	9		0.0	0.0		0.0	0.0	0.0		0.0			0.0	0.0
235	27	10		0.0	0.0		0.0	0.0	0.0		0.0		0.0		0.0
236	27	12		0.0	0.0		0.0	0.0			0.0		0.0	0.0	0.0
237	27	15		0.0	0.0		0.0	0.0	0.0				0.0	0.0	0.0
238	28	1			0.0		0.0	0.0	0.0		0.0		0.0	0.0	0.0
239	28	2		0.0			0.0	0.0	0.0		0.0		0.0	0.0	0.0
240	28	5		0.0	0.0			0.0	0.0		0.0		0.0	0.0	0.0
241	28	6		0.0	0.0		0.0		0.0		0.0		0.0	0.0	0.0
242	28	8		0.0	0.0		0.0	0.0	0.0		0.0		0.0	0.0
243	28	9		0.0	0.0		0.0	0.0	0.0		0.0			0.0	0.0
244	28	10		0.0	0.0		0.0	0.0	0.0		0.0		0.0		0.0
245	28	12		0.0	0.0		0.0	0.0			0.0		0.0	0.0	0.0
246	28	15		0.0	0.0		0.0	0.0	0.0				0.0	0.0	0.0
247	29	1			0.0	0.0	0.0	0.0	0.0		0.0		0.0	0.0
248	29	2		0.0		0.0	0.0	0.0	0.0		0.0		0.0	0.0
249	29	4		0.0	0.0		0.0	0.0	0.0		0.0		0.0	0.0
250	29	5		0.0	0.0	0.0		0.0	0.0		0.0		0.0	0.0
251	29	6		0.0	0.0	0.0	0.0		0.0		0.0		0.0	0.0
252	29	9		0.0	0.0	0.0	0.0	0.0	0.0		0.0			0.0
253	29	10		0.0	0.0	0.0	0.0	0.0	0.0		0.0		0.0
254	29	12		0.0	0.0	0.0	0.0	0.0			0.0		0.0	0.0
255	29	15		0.0	0.0	0.0	0.0	0.0	0.0				0.0	0.0
256	30	1			0.0		0.0	0.0	0.0		0.0		0.0	0.0	0.0
257	30	2		0.0			0.0	0.0	0.0		0.0		0.0	0.0	0.0
258	30	5		0.0	0.0			0.0	0.0		0.0		0.0	0.0	0.0
259	30	6		0.0	0.0		0.0		0.0		0.0		0.0	0.0	0.0
260	30	8		0.0	0.0		0.0	0.0	0.0		0.0		0.0	0.0
261	30	9		0.0	0.0		0.0	0.0	0.0		0.0			0.0	0.0
262	30	10		0.0	0.0		0.0	0.0	0.0		0.0		0.0		0.0
263	30	12		0.0	0.0		0.0	0.0			0.0		0.0	0.0	0.0
264	30	15		0.0	0.0		0.0	0.0	0.0				0.0	0.0	0.0
265	31	1			0.0		0.0	0.0	0.0		0.0		0.0	0.0	0.0
266	31	2		0.0			0.0	0.0	0.0		0.0		0.0	0.0	0.0
267	31	5		0.0	0.0			0.0	0.0		0.0		0.0	0.0	0.0
268	31	6		0.0	0.0		0.0		0.0		0.0		0.0	0.0	0.0
269	31	8		0.0	0.0		0.0	0.0	0.0		0.0		0.0	0.0
270	31	9		0.0	0.0		0.0	0.0	0.0		0.0			0.0	0.0
271	31	10		0.0	0.0		0.0	0.0	0.0		0.0		0.0		0.0
272	31	12		0.0	0.0		0.0	0.0			0.0		0.0	0.0	0.0
273	31	15		0.0	0.0		0.0	0.0	0.0				0.0	0.0	0.0
274	32	1			0.0		0.0	0.0	0.0		0.0		0.0	0.0
275	32	2		0.0			0.0	0.0	0.0		0.0		0.0	0.0
276	32	5		0.0	0.0			0.0	0.0		0.0		0.0	0.0
277	32	6		0.0	0.0		0.0		0.0		0.0		0.0	0.0
278	32	9		0.0	0.0		0.0	0.0	0.0		0.0			0.0
279	32	10		0.0	0.0		0.0	0.0	0.0		0.0		0.0
280	32	12		0.0	0.0		0.0	0.0			0.0		0.0	0.0
281	32	15		0.0	0.0		0.0	0.0	0.0				0.0	0.0
282	33	1			0.0		0.0	0.0	0.0		0.0			0.0	0.0
283	33	2		0.0			0.0	0.0	0.0		0.0			0.0	0.0
284	33	5		0.0	0.0			0.0	0.0		0.0			0.0	0.0
285	33	6		0.0	0.0		0.0		0.0		0.0			0.0	0.0
286	33	8		0.0	0.0		0.0	0.0	0.0		0.0			0.0
287	33	10		0.0	0.0		0.0	0.0	0.0		0.0				0.0
288	33	12		0.0	0.0		0.0	0.0			0.0			0.0	0.0
289	33	15		0.0	0.0		0.0	0.0	0.0					0.0	0.0
290	34	1			0.0		0.0	0.0	0.0	0.0	0.0			0.0
291	34	2		0.0			0.0	0.0	0.0	0.0	0.0			0.0
292	34	5		0.0	0.0			0.0	0.0	0.0	0.0			0.0
293	34	6		0.0	0.0		0.0		0.0	0.0	0.0			0.0
294	34	10		0.0	0.0		0.0	0.0	0.0	0.0	0.0
295	34	12		0.0	0.0		0.0	0.0		0.0	0.0			0.0
296	34	13		0.0	0.0		0.0	0.0	0.0		0.0			0.0
297	34	15		0.0	0.0		0.0	0.0	0.0	0.0				0.0
298	35	1			0.0		0.0	0.0	0.0	0.0	0.0		0.0	0.0
299	35	2		0.0			0.0	0.0	0.0	0.0	0.0		0.0	0.0
300	35	5		0.0	0.0			0.0	0.0	0.0	0.0		0.0	0.0
301	35	6		0.0	0.0		0.0		1.0	1.0	0.0		0.0	0.0
302	35	9		0.0	0.0		0.0	0.0	0.0	0.0	0.0			0.0
303	35	10		0.0	0.0		0.0	0.0	0.0	0.0	0.0		0.0
304	35	12		0.0	0.0		0.0	1.0		0.0	0.0		0.0	0.0
305	35	13		0.0	0.0		0.0	1.0	0.0		0.0		0.0	0.0
306	35	15		0.0	0.0		0.0	0.0	0.0	0.0			0.0	0.0
307	36	1			0.0	0.0	0.0	0.0	0.0	0.0	0.0			0.0
308	36	2		0.0		0.0	0.0	0.0	0.0	0.0	0.0			0.0
309	36	4		0.0	0.0		0.0	0.0	0.0	0.0	0.0			0.0
310	36	5		0.0	0.0	0.0		0.0	0.0	0.0	0.0			0.0
311	36	6		0.0	0.0	0.0	0.0		1.0	0.0	0.0			0.0
312	36	10		0.0	0.0	0.0	0.0	0.0	0.0	0.0	0.0
313	36	12		0.0	0.0	0.0	0.0	1.0		0.0	0.0			0.0
314	36	13		0.0	0.0	0.0	0.0	0.0	0.0		0.0			0.0
315	36	15		0.0	0.0	0.0	0.0	0.0	0.0	0.0				0.0
316	37	1			0.0		0.0	0.0	0.0	0.0	0.0			0.0
317	37	2		0.0			0.0	0.0	0.0	0.0	0.0			0.0
318	37	5		0.0	0.0			0.0	0.0	0.0	0.0			0.0
319	37	6		0.0	0.0		0.0		1.0	0.0	0.0			0.0
320	37	10		0.0	0.0		0.0	0.0	0.0	0.0	0.0
321	37	12		0.0	0.0		0.0	1.0		0.0	0.0			0.0
322	37	13		0.0	0.0		0.0	0.0	0.0		0.0			0.0
323	37	15		0.0	0.0		0.0	0.0	0.0	0.0				0.0
324	38	1			0.0	0.0	0.0	0.0	0.0	0.0	0.0		0.0	0.0
325	38	2		0.0		0.0	0.0	0.0	0.0	0.0	0.0		0.0	0.0
326	38	4		0.0	0.0		0.0	0.0	0.0	0.0	0.0		0.0	0.0
327	38	5		0.0	0.0	0.0		0.0	0.0	0.0	0.0		0.0	0.0
328	38	6		0.0	0.0	0.0	0.0		1.0	0.0	0.0		0.0	0.0
329	38	9		0.0	0.0	0.0	0.0	0.0	0.0	0.0	0.0			0.0
330	38	10		0.0	0.0	0.0	0.0	0.0	0.0	0.0	0.0		0.0
331	38	12		0.0	0.0	0.0	0.0	1.0		0.0	0.0		0.0	0.0
332	38	13		0.0	0.0	0.0	0.0	0.0	0.0		0.0		0.0	0.0
333	38	15		0.0	0.0	0.0	0.0	0.0	0.0	0.0			0.0	0.0
334	39	1			0.0	0.0	0.0		0.0	0.0	0.0		0.0	0.0
335	39	2		0.0		0.0	0.0		0.0	0.0	0.0		0.0	0.0
336	39	4		0.0	0.0		0.0		0.0	0.0	0.0		0.0	0.0
337	39	5		0.0	0.0	0.0			0.0	0.0	0.0		0.0	0.0
338	39	9		0.0	0.0	0.0	0.0		0.0	0.0	0.0			0.0
339	39	10		0.0	0.0	0.0	0.0		0.0	0.0	0.0		0.0
340	39	12		0.0	0.0	0.0	0.0			0.0	0.0		0.0	0.0
341	39	13		0.0	0.0	0.0	0.0		0.0		0.0		0.0	0.0
342	39	15		0.0	0.0	0.0	0.0		0.0	0.0			0.0	0.0
343	40	1			0.0	0.0	0.0		0.0	0.0	0.0		0.0	0.0
344	40	2		0.0		0.0	0.0		0.0	0.0	0.0		0.0	0.0
345	40	4		0.0	0.0		0.0		0.0	0.0	0.0		0.0	0.0
346	40	5		0.0	0.0	0.0			0.0	0.0	0.0		0.0	0.0
347	40	9		0.0	0.0	0.0	0.0		0.0	0.0	0.0			0.0
348	40	10		0.0	0.0	0.0	0.0		0.0	0.0	0.0		0.0
349	40	12		0.0	0.0	0.0	0.0			1.0	0.0		0.0	0.0
350	40	13		0.0	0.0	0.0	0.0		1.0		0.0		0.0	0.0
351	40	15		0.0	0.0	0.0	0.0		0.0	0.0			0.0	0.0
352	41	0		0.0	0.0		1.0		0.0	0.0	0.0			0.0
353	41	1	0.0		0.0		0.0		0.0	0.0	0.0			0.0
354	41	2	0.0	0.0			0.0		0.0	0.0	0.0			0.0
355	41	5	1.0	0.0	0.0				0.0	0.0	0.0			0.0
356	41	10	0.0	0.0	0.0		0.0		0.0	0.0	0.0
357	41	12	0.0	0.0	0.0		0.0			1.0	0.0			0.0
358	41	13	0.0	0.0	0.0		0.0		1.0		0.0			0.0
359	41	15	0.0	0.0	0.0		0.0		0.0	0.0				0.0
360	42	1			0.0		0.0		0.0	0.0	0.0		0.0	0.0
361	42	2		0.0			0.0		0.0	0.0	0.0		0.0	0.0
362	42	5		0.0	0.0				0.0	0.0	0.0		0.0	0.0
363	42	9		0.0	0.0		0.0		0.0	0.0	0.0			0.0
364	42	10		0.0	0.0		0.0		0.0	0.0	0.0		0.0
365	42	12		0.0	0.0		0.0			0.0	0.0		0.0	0.0
366	42	13		0.0	0.0		0.0		0.0		0.0		0.0	0.0
367	42	15		0.0	0.0		0.0		0.0	0.0			0.0	0.0
368	43	1			0.0		0.0		0.0	0.0	0.0		0.0	0.0		0.0
369	43	2		0.0			0.0		0.0	0.0	0.0		0.0	0.0		0.0
370	43	5		0.0	0.0				0.0	0.0	0.0		0.0	0.0		0.0
371	43	9		0.0	0.0		0.0		0.0	0.0	0.0			0.0		0.0
372	43	10		0.0	0.0		0.0		0.0	0.0	0.0		0.0			0.0
373	43	11		0.0	0.0		0.0		0.0	0.0	1.0		0.0	0.0
374	43	12		0.0	0.0		0.0			0.0	0.0		0.0	0.0		0.0
375	43	13		0.0	0.0		0.0		0.0		0.0		0.0	0.0		0.0
376	43	15		0.0	0.0		0.0		0.0	0.0			0.0	0.0		1.0
377	44	0		0.0	0.0				0.0	0.0	0.0		0.0	0.0		0.0
378	44	1	0.0		0.0				0.0	0.0	0.0		0.0	0.0		0.0
379	44	2	0.0	0.0					0.0	0.0	0.0		0.0	0.0		0.0
380	44	9	0.0	0.0	0.0				0.0	0.0	0.0			0.0		0.0
381	44	10	0.0	0.0	0.0				0.0	0.0	0.0		0.0			0.0
382	44	11	0.0	0.0	0.0				0.0	0.0	1.0		0.0	0.0
383	44	12	0.0	0.0	0.0					0.0	0.0		0.0	0.0		0.0
384	44	13	0.0	0.0	0.0				0.0		0.0		0.0	0.0		0.0
385	44	15	0.0	0.0	0.0				0.0	0.0			0.0	0.0		1.0
386	45	0		0.0	0.0		0.0		0.0	0.0	0.0		0.0	0.0		0.0
387	45	1	0.0		0.0		0.0		0.0	0.0	0.0		0.0	0.0		1.0
388	45	2	0.0	0.0			0.0		0.0	0.0	0.0		0.0	0.0		0.0
389	45	5	0.0	0.0	0.0				0.0	0.0	0.0		0.0	0.0		0.0
390	45	9	0.0	0.0	0.0		0.0		0.0	0.0	0.0			0.0		0.0
391	45	10	0.0	0.0	0.0		0.0		0.0	0.0	0.0		0.0			0.0
392	45	11	0.0	1.0	0.0		0.0		0.0	0.0	1.0		0.0	0.0
393	45	12	0.0	0.0	0.0		0.0			0.0	0.0		0.0	0.0		0.0
394	45	13	0.0	0.0	0.0		0.0		0.0		0.0		0.0	0.0		0.0
395	45	15	0.0	0.0	0.0		0.0		0.0	0.0			0.0	0.0		1.0
396	46	0		0.0	0.0		0.0		0.0	0.0	0.0			0.0		0.0
397	46	1	0.0		0.0		0.0		0.0	0.0	0.0			0.0		1.0
398	46	2	0.0	0.0			0.0		0.0	0.0	0.0			0.0		1.0
399	46	5	0.0	0.0	0.0				0.0	0.0	0.0			0.0		0.0
400	46	10	0.0	0.0	0.0		0.0		0.0	0.0	0.0					0.0
401	46	11	0.0	1.0	1.0		0.0		0.0	0.0	1.0			0.0
402	46	12	0.0	0.0	0.0		0.0			0.0	0.0			0.0		0.0
403	46	13	0.0	0.0	0.0		0.0		0.0		0.0			0.0		0.0
404	46	15	0.0	0.0	0.0		0.0		0.0	0.0				0.0		1.0
405	47	0		0.0			0.0		0.0	0.0	0.0			0.0
406	47	1	0.0				0.0		0.0	0.0	0.0			0.0
407	47	5	0.0	0.0					0.0	0.0	0.0			0.0
408	47	10	0.0	0.0			0.0		0.0	0.0	0.0
409	47	12	0.0	0.0			0.0			0.0	0.0			0.0
410	47	13	0.0	0.0			0.0		0.0		0.0			0.0
411	47	15	0.0	0.0			0.0		0.0	0.0				0.0
412	48	0		0.0	0.0		0.0		0.0	0.0	0.0
413	48	1	0.0		0.0		0.0		0.0	0.0	0.0
414	48	2	0.0	0.0			0.0		0.0	0.0	0.0
415	48	5	0.0	0.0	0.0				0.0	0.0	0.0
416	48	12	0.0	0.0	0.0		0.0			0.0	0.0
417	48	13	0.0	0.0	0.0		0.0		0.0		0.0
418	48	15	0.0	0.0	0.0		0.0		0.0	0.0
419	49	0		0.0	0.0		0.0		0.0	0.0	0.0
420	49	1	0.0		0.0		0.0		0.0	0.0	0.0
421	49	2	0.0	0.0			0.0		0.0	0.0	0.0
422	49	5	0.0	0.0	0.0				0.0	0.0	0.0
423	49	12	0.0	0.0	0.0		0.0			0.0	0.0
424	49	13	0.0	0.0	0.0		0.0		0.0		0.0
425	49	15	0.0	0.0	0.0		0.0		0.0	0.0
426	50	0		0.0	0.0		0.0		0.0	0.0	0.0
427	50	1	0.0		0.0		0.0		0.0	0.0	0.0
428	50	2	0.0	0.0			0.0		0.0	0.0	0.0
429	50	5	0.0	0.0	0.0				0.0	0.0	0.0
430	50	12	0.0	0.0	0.0		0.0			0.0	0.0
431	50	13	0.0	0.0	0.0		0.0		0.0		0.0
432	50	15	0.0	0.0	0.0		0.0		0.0	0.0
433	51	0		0.0	0.0		0.0		0.0	0.0	0.0
434	51	1	0.0		0.0		0.0		0.0	0.0	0.0
435	51	2	0.0	0.0			0.0		0.0	0.0	0.0
436	51	5	0.0	0.0	0.0				0.0	0.0	0.0
437	51	12	0.0	0.0	0.0		0.0			0.0	0.0
438	51	13	0.0	0.0	0.0		0.0		0.0		0.0
439	51	15	0.0	0.0	0.0		0.0		0.0	0.0
