## Supplementary material for "The BumbleBox: An open-source platform for quantifying behavior in bumblebee colonies": Sample BumbleBox Data Output: bumblebox-01_2023-10-28_14-15-02_noID.csv

filename	colony number	datetime	frame	ID	centroidX	centroidY	frontX	frontY
bumblebox-01_2023-10-28_14-15-02	01	2023-10-28_14-15-02	0	X	2785.5	637.0	2802.0	614.5
bumblebox-01_2023-10-28_14-15-02	01	2023-10-28_14-15-02	0	X	1148.25	2487.25	1160.5	2466.0
bumblebox-01_2023-10-28_14-15-02	01	2023-10-28_14-15-02	0	X	2830.75	2448.0	2845.5	2425.0
bumblebox-01_2023-10-28_14-15-02	01	2023-10-28_14-15-02	0	X	2945.5	2398.5	2954.0	2414.5
bumblebox-01_2023-10-28_14-15-02	01	2023-10-28_14-15-02	0	X	3019.5	1641.0	3016.0	1625.5
bumblebox-01_2023-10-28_14-15-02	01	2023-10-28_14-15-02	0	X	1814.75	1272.75	1875.0	1245.0
bumblebox-01_2023-10-28_14-15-02	01	2023-10-28_14-15-02	0	X	2760.25	1220.25	2757.0	1210.0
bumblebox-01_2023-10-28_14-15-02	01	2023-10-28_14-15-02	0	X	896.0	1034.25	900.0	1047.0
bumblebox-01_2023-10-28_14-15-02	01	2023-10-28_14-15-02	0	X	3008.75	976.0	3035.5	975.5
bumblebox-01_2023-10-28_14-15-02	01	2023-10-28_14-15-02	0	X	3064.0	2797.75	3104.0	2798.5
bumblebox-01_2023-10-28_14-15-02	01	2023-10-28_14-15-02	0	X	3089.5	2737.75	3155.5	2737.5
bumblebox-01_2023-10-28_14-15-02	01	2023-10-28_14-15-02	0	X	2115.5	2657.0	2144.0	2626.0
bumblebox-01_2023-10-28_14-15-02	01	2023-10-28_14-15-02	0	X	1050.25	2508.25	1072.0	2507.0
bumblebox-01_2023-10-28_14-15-02	01	2023-10-28_14-15-02	0	X	2941.0	2457.0	2964.0	2456.5
bumblebox-01_2023-10-28_14-15-02	01	2023-10-28_14-15-02	0	X	1146.0	1492.75	1195.0	1493.0
bumblebox-01_2023-10-28_14-15-02	01	2023-10-28_14-15-02	0	X	2907.0	1525.0	2940.5	1479.0
bumblebox-01_2023-10-28_14-15-02	01	2023-10-28_14-15-02	0	X	889.0	1381.0	903.0	1397.5
bumblebox-01_2023-10-28_14-15-02	01	2023-10-28_14-15-02	0	X	1748.75	1137.25	1729.5	1139.0
bumblebox-01_2023-10-28_14-15-02	01	2023-10-28_14-15-02	0	X	3172.75	1088.0	3183.0	1102.0
bumblebox-01_2023-10-28_14-15-02	01	2023-10-28_14-15-02	0	X	2896.0	573.5	2915.5	573.0
bumblebox-01_2023-10-28_14-15-02	01	2023-10-28_14-15-02	0	X	2997.25	284.75	2988.0	269.5
bumblebox-01_2023-10-28_14-15-02	01	2023-10-28_14-15-02	0	X	590.5	64.25	603.0	62.5
bumblebox-01_2023-10-28_14-15-02	01	2023-10-28_14-15-02	1	X	1150.0	2487.75	1165.5	2465.0
bumblebox-01_2023-10-28_14-15-02	01	2023-10-28_14-15-02	1	X	2787.0	637.0	2797.0	610.0
bumblebox-01_2023-10-28_14-15-02	01	2023-10-28_14-15-02	1	X	2090.75	2865.75	2117.0	2861.5
bumblebox-01_2023-10-28_14-15-02	01	2023-10-28_14-15-02	1	X	3063.75	2797.25	3103.0	2797.5
bumblebox-01_2023-10-28_14-15-02	01	2023-10-28_14-15-02	1	X	1050.5	2508.0	1072.5	2507.5
bumblebox-01_2023-10-28_14-15-02	01	2023-10-28_14-15-02	1	X	2831.0	2448.75	2845.5	2425.5
bumblebox-01_2023-10-28_14-15-02	01	2023-10-28_14-15-02	1	X	2153.0	2323.25	2191.5	2284.5
bumblebox-01_2023-10-28_14-15-02	01	2023-10-28_14-15-02	1	X	1769.75	1637.5	1815.5	1605.0
bumblebox-01_2023-10-28_14-15-02	01	2023-10-28_14-15-02	1	X	1768.25	1618.25	1817.0	1556.5
bumblebox-01_2023-10-28_14-15-02	01	2023-10-28_14-15-02	1	X	3007.5	973.75	3033.0	971.0
bumblebox-01_2023-10-28_14-15-02	01	2023-10-28_14-15-02	1	X	2998.25	285.5	2990.5	271.0
bumblebox-01_2023-10-28_14-15-02	01	2023-10-28_14-15-02	1	X	2103.25	2919.0	2086.0	2920.0
bumblebox-01_2023-10-28_14-15-02	01	2023-10-28_14-15-02	1	X	3090.75	2738.75	3159.0	2735.5
bumblebox-01_2023-10-28_14-15-02	01	2023-10-28_14-15-02	1	X	2941.5	2457.75	2967.0	2457.0
bumblebox-01_2023-10-28_14-15-02	01	2023-10-28_14-15-02	1	X	1146.25	1493.0	1195.5	1493.5
bumblebox-01_2023-10-28_14-15-02	01	2023-10-28_14-15-02	1	X	3173.25	1088.0	3183.5	1102.5
bumblebox-01_2023-10-28_14-15-02	01	2023-10-28_14-15-02	1	X	536.5	852.75	545.5	847.0
bumblebox-01_2023-10-28_14-15-02	01	2023-10-28_14-15-02	1	X	1104.75	679.5	1119.0	660.0
bumblebox-01_2023-10-28_14-15-02	01	2023-10-28_14-15-02	1	X	1108.0	680.75	1118.0	656.0
bumblebox-01_2023-10-28_14-15-02	01	2023-10-28_14-15-02	1	X	2149.75	135.5	2183.0	136.0
bumblebox-01_2023-10-28_14-15-02	01	2023-10-28_14-15-02	2	X	1149.25	2487.75	1166.5	2465.0
bumblebox-01_2023-10-28_14-15-02	01	2023-10-28_14-15-02	2	X	3065.25	2798.0	3105.5	2797.5
bumblebox-01_2023-10-28_14-15-02	01	2023-10-28_14-15-02	2	X	2829.75	2450.5	2847.0	2428.0
bumblebox-01_2023-10-28_14-15-02	01	2023-10-28_14-15-02	2	X	2943.5	2340.5	2962.0	2340.0
bumblebox-01_2023-10-28_14-15-02	01	2023-10-28_14-15-02	2	X	1925.0	2127.0	1921.5	2078.5
bumblebox-01_2023-10-28_14-15-02	01	2023-10-28_14-15-02	2	X	3020.0	1641.25	3017.0	1626.0
bumblebox-01_2023-10-28_14-15-02	01	2023-10-28_14-15-02	2	X	1817.75	1275.75	1876.0	1237.5
bumblebox-01_2023-10-28_14-15-02	01	2023-10-28_14-15-02	2	X	2760.25	1220.25	2757.0	1210.0
bumblebox-01_2023-10-28_14-15-02	01	2023-10-28_14-15-02	2	X	3007.5	974.25	3032.5	971.0
bumblebox-01_2023-10-28_14-15-02	01	2023-10-28_14-15-02	2	X	2785.0	636.0	2810.0	624.0
bumblebox-01_2023-10-28_14-15-02	01	2023-10-28_14-15-02	2	X	2089.25	2979.5	2121.5	2976.5
bumblebox-01_2023-10-28_14-15-02	01	2023-10-28_14-15-02	2	X	2095.25	2862.75	2119.5	2860.0
bumblebox-01_2023-10-28_14-15-02	01	2023-10-28_14-15-02	2	X	3091.0	2739.0	3158.0	2737.0
bumblebox-01_2023-10-28_14-15-02	01	2023-10-28_14-15-02	2	X	1050.0	2508.0	1072.0	2508.0
bumblebox-01_2023-10-28_14-15-02	01	2023-10-28_14-15-02	2	X	2940.5	2457.5	2965.0	2456.0
bumblebox-01_2023-10-28_14-15-02	01	2023-10-28_14-15-02	2	X	1797.75	2398.75	1792.0	2386.5
bumblebox-01_2023-10-28_14-15-02	01	2023-10-28_14-15-02	2	X	2897.5	2342.25	2917.0	2342.5
bumblebox-01_2023-10-28_14-15-02	01	2023-10-28_14-15-02	2	X	2931.0	1992.75	2956.0	1992.5
bumblebox-01_2023-10-28_14-15-02	01	2023-10-28_14-15-02	2	X	1146.0	1493.0	1195.5	1494.0
bumblebox-01_2023-10-28_14-15-02	01	2023-10-28_14-15-02	2	X	2923.25	1435.75	2917.0	1427.0
bumblebox-01_2023-10-28_14-15-02	01	2023-10-28_14-15-02	2	X	3011.0	1208.0	3035.0	1207.5
bumblebox-01_2023-10-28_14-15-02	01	2023-10-28_14-15-02	2	X	737.5	1152.25	744.0	1163.0
bumblebox-01_2023-10-28_14-15-02	01	2023-10-28_14-15-02	2	X	3172.25	1088.75	3183.0	1102.5
bumblebox-01_2023-10-28_14-15-02	01	2023-10-28_14-15-02	2	X	2902.75	862.25	2923.5	861.5
bumblebox-01_2023-10-28_14-15-02	01	2023-10-28_14-15-02	2	X	2896.0	573.0	2915.5	572.0
bumblebox-01_2023-10-28_14-15-02	01	2023-10-28_14-15-02	2	X	2997.0	284.25	3006.0	299.0
bumblebox-01_2023-10-28_14-15-02	01	2023-10-28_14-15-02	2	X	2132.75	194.5	2153.0	195.5
bumblebox-01_2023-10-28_14-15-02	01	2023-10-28_14-15-02	2	X	591.25	64.25	606.0	60.0
bumblebox-01_2023-10-28_14-15-02	01	2023-10-28_14-15-02	3	X	1148.25	2486.0	1165.5	2465.0
bumblebox-01_2023-10-28_14-15-02	01	2023-10-28_14-15-02	3	X	1816.75	1275.25	1871.0	1243.5
bumblebox-01_2023-10-28_14-15-02	01	2023-10-28_14-15-02	3	X	2787.5	634.0	2808.5	622.0
bumblebox-01_2023-10-28_14-15-02	01	2023-10-28_14-15-02	3	X	2785.0	636.0	2801.0	612.5
bumblebox-01_2023-10-28_14-15-02	01	2023-10-28_14-15-02	3	X	2077.0	2640.25	2091.0	2599.5
bumblebox-01_2023-10-28_14-15-02	01	2023-10-28_14-15-02	3	X	1147.5	1491.75	1198.0	1490.5
bumblebox-01_2023-10-28_14-15-02	01	2023-10-28_14-15-02	3	X	3065.0	2796.75	3106.0	2796.5
bumblebox-01_2023-10-28_14-15-02	01	2023-10-28_14-15-02	3	X	3091.25	2737.75	3158.5	2737.0
bumblebox-01_2023-10-28_14-15-02	01	2023-10-28_14-15-02	3	X	1051.0	2508.25	1072.5	2508.0
bumblebox-01_2023-10-28_14-15-02	01	2023-10-28_14-15-02	3	X	2941.0	2457.75	2965.0	2456.5
bumblebox-01_2023-10-28_14-15-02	01	2023-10-28_14-15-02	3	X	1797.75	2398.75	1792.5	2386.0
bumblebox-01_2023-10-28_14-15-02	01	2023-10-28_14-15-02	3	X	2897.75	2342.75	2917.0	2342.5
bumblebox-01_2023-10-28_14-15-02	01	2023-10-28_14-15-02	3	X	3173.75	1088.75	3183.5	1102.0
bumblebox-01_2023-10-28_14-15-02	01	2023-10-28_14-15-02	3	X	3008.0	976.75	3006.0	961.5
bumblebox-01_2023-10-28_14-15-02	01	2023-10-28_14-15-02	3	X	3161.0	682.75	3171.5	697.0
bumblebox-01_2023-10-28_14-15-02	01	2023-10-28_14-15-02	3	X	1105.75	679.5	1115.5	657.5
bumblebox-01_2023-10-28_14-15-02	01	2023-10-28_14-15-02	3	X	2996.75	284.75	3006.5	299.5
bumblebox-01_2023-10-28_14-15-02	01	2023-10-28_14-15-02	3	X	2132.75	193.75	2152.5	195.5
bumblebox-01_2023-10-28_14-15-02	01	2023-10-28_14-15-02	3	X	592.75	64.75	607.5	61.5
bumblebox-01_2023-10-28_14-15-02	01	2023-10-28_14-15-02	4	X	1147.75	2487.25	1162.5	2463.5
bumblebox-01_2023-10-28_14-15-02	01	2023-10-28_14-15-02	4	X	1768.75	1673.5	1787.0	1654.0
bumblebox-01_2023-10-28_14-15-02	01	2023-10-28_14-15-02	4	X	2450.25	1580.5	2448.5	1553.5
bumblebox-01_2023-10-28_14-15-02	01	2023-10-28_14-15-02	4	X	2786.75	634.75	2800.5	608.5
bumblebox-01_2023-10-28_14-15-02	01	2023-10-28_14-15-02	4	X	2944.25	2397.5	2953.0	2412.0
bumblebox-01_2023-10-28_14-15-02	01	2023-10-28_14-15-02	4	X	2157.25	2178.75	2163.5	2126.0
bumblebox-01_2023-10-28_14-15-02	01	2023-10-28_14-15-02	4	X	1938.0	2162.75	1948.5	2100.0
bumblebox-01_2023-10-28_14-15-02	01	2023-10-28_14-15-02	4	X	2162.25	1857.0	2216.0	1828.5
bumblebox-01_2023-10-28_14-15-02	01	2023-10-28_14-15-02	4	X	3019.25	1640.5	3039.0	1641.0
bumblebox-01_2023-10-28_14-15-02	01	2023-10-28_14-15-02	4	X	1809.25	1285.75	1872.0	1260.5
bumblebox-01_2023-10-28_14-15-02	01	2023-10-28_14-15-02	4	X	2760.25	1220.0	2757.0	1210.0
bumblebox-01_2023-10-28_14-15-02	01	2023-10-28_14-15-02	4	X	3175.5	1087.75	3184.0	1102.0
bumblebox-01_2023-10-28_14-15-02	01	2023-10-28_14-15-02	4	X	3008.0	976.5	3034.5	975.5
bumblebox-01_2023-10-28_14-15-02	01	2023-10-28_14-15-02	4	X	2786.5	635.75	2807.5	618.0
bumblebox-01_2023-10-28_14-15-02	01	2023-10-28_14-15-02	4	X	2998.0	286.25	2990.5	271.5
bumblebox-01_2023-10-28_14-15-02	01	2023-10-28_14-15-02	4	X	3064.5	2797.25	3105.5	2795.0
bumblebox-01_2023-10-28_14-15-02	01	2023-10-28_14-15-02	4	X	3090.25	2738.75	3157.5	2736.5
bumblebox-01_2023-10-28_14-15-02	01	2023-10-28_14-15-02	4	X	1050.0	2508.0	1072.0	2507.5
bumblebox-01_2023-10-28_14-15-02	01	2023-10-28_14-15-02	4	X	2830.25	2448.75	2846.5	2428.0
bumblebox-01_2023-10-28_14-15-02	01	2023-10-28_14-15-02	4	X	2897.25	2342.75	2916.5	2342.5
bumblebox-01_2023-10-28_14-15-02	01	2023-10-28_14-15-02	4	X	1146.75	1493.0	1196.0	1493.5
bumblebox-01_2023-10-28_14-15-02	01	2023-10-28_14-15-02	4	X	2814.0	1203.5	2835.5	1204.5
bumblebox-01_2023-10-28_14-15-02	01	2023-10-28_14-15-02	4	X	735.75	1157.0	771.0	1160.0
bumblebox-01_2023-10-28_14-15-02	01	2023-10-28_14-15-02	4	X	2896.5	574.0	2916.0	574.0
bumblebox-01_2023-10-28_14-15-02	01	2023-10-28_14-15-02	4	X	2148.0	135.75	2182.5	135.5
bumblebox-01_2023-10-28_14-15-02	01	2023-10-28_14-15-02	5	X	2830.25	2449.75	2847.5	2428.0
bumblebox-01_2023-10-28_14-15-02	01	2023-10-28_14-15-02	5	X	2451.75	1571.75	2445.0	1543.0
bumblebox-01_2023-10-28_14-15-02	01	2023-10-28_14-15-02	5	X	2787.75	633.5	2792.5	609.0
bumblebox-01_2023-10-28_14-15-02	01	2023-10-28_14-15-02	5	X	3065.25	2797.0	3106.0	2796.5
bumblebox-01_2023-10-28_14-15-02	01	2023-10-28_14-15-02	5	X	1883.0	2789.25	1936.5	2773.5
bumblebox-01_2023-10-28_14-15-02	01	2023-10-28_14-15-02	5	X	1149.75	2488.0	1166.0	2465.5
bumblebox-01_2023-10-28_14-15-02	01	2023-10-28_14-15-02	5	X	2111.25	2168.0	2159.5	2166.5
bumblebox-01_2023-10-28_14-15-02	01	2023-10-28_14-15-02	5	X	1917.0	2174.5	1931.5	2125.5
bumblebox-01_2023-10-28_14-15-02	01	2023-10-28_14-15-02	5	X	2174.25	1628.0	2180.0	1625.0
bumblebox-01_2023-10-28_14-15-02	01	2023-10-28_14-15-02	5	X	1147.75	1492.0	1198.5	1491.5
bumblebox-01_2023-10-28_14-15-02	01	2023-10-28_14-15-02	5	X	1830.0	1272.25	1881.5	1223.5
bumblebox-01_2023-10-28_14-15-02	01	2023-10-28_14-15-02	5	X	901.5	1207.25	935.0	1208.0
bumblebox-01_2023-10-28_14-15-02	01	2023-10-28_14-15-02	5	X	3008.75	976.25	3007.5	960.0
bumblebox-01_2023-10-28_14-15-02	01	2023-10-28_14-15-02	5	X	2784.25	634.25	2798.5	609.0
bumblebox-01_2023-10-28_14-15-02	01	2023-10-28_14-15-02	5	X	2997.25	286.0	2989.0	271.0
bumblebox-01_2023-10-28_14-15-02	01	2023-10-28_14-15-02	5	X	1050.5	2508.25	1071.5	2507.5
bumblebox-01_2023-10-28_14-15-02	01	2023-10-28_14-15-02	5	X	2069.0	2527.25	2101.5	2499.5
bumblebox-01_2023-10-28_14-15-02	01	2023-10-28_14-15-02	5	X	2942.5	2456.75	2967.0	2456.0
bumblebox-01_2023-10-28_14-15-02	01	2023-10-28_14-15-02	5	X	2018.5	2168.25	2045.5	2166.0
bumblebox-01_2023-10-28_14-15-02	01	2023-10-28_14-15-02	5	X	2766.75	1452.5	2764.5	1441.5
bumblebox-01_2023-10-28_14-15-02	01	2023-10-28_14-15-02	5	X	2760.0	1220.5	2757.0	1210.5
bumblebox-01_2023-10-28_14-15-02	01	2023-10-28_14-15-02	5	X	2812.25	1203.25	2833.0	1204.5
bumblebox-01_2023-10-28_14-15-02	01	2023-10-28_14-15-02	5	X	1750.25	1137.25	1768.5	1135.0
bumblebox-01_2023-10-28_14-15-02	01	2023-10-28_14-15-02	5	X	3174.0	1087.75	3183.5	1101.5
bumblebox-01_2023-10-28_14-15-02	01	2023-10-28_14-15-02	5	X	3144.25	739.75	3128.5	754.5
bumblebox-01_2023-10-28_14-15-02	01	2023-10-28_14-15-02	5	X	1108.5	682.0	1124.5	660.5
bumblebox-01_2023-10-28_14-15-02	01	2023-10-28_14-15-02	5	X	2897.25	573.0	2917.0	573.0
bumblebox-01_2023-10-28_14-15-02	01	2023-10-28_14-15-02	5	X	591.75	63.5	606.5	61.0
bumblebox-01_2023-10-28_14-15-02	01	2023-10-28_14-15-02	6	X	1146.75	2489.75	1162.0	2468.5
bumblebox-01_2023-10-28_14-15-02	01	2023-10-28_14-15-02	6	X	1832.0	2770.5	1828.5	2711.5
bumblebox-01_2023-10-28_14-15-02	01	2023-10-28_14-15-02	6	X	2830.75	2450.0	2848.0	2427.0
bumblebox-01_2023-10-28_14-15-02	01	2023-10-28_14-15-02	6	X	2149.75	2226.75	2181.5	2181.0
bumblebox-01_2023-10-28_14-15-02	01	2023-10-28_14-15-02	6	X	1861.75	2146.0	1914.5	2135.0
bumblebox-01_2023-10-28_14-15-02	01	2023-10-28_14-15-02	6	X	3019.75	1641.0	3016.0	1625.5
bumblebox-01_2023-10-28_14-15-02	01	2023-10-28_14-15-02	6	X	2767.0	1452.75	2765.0	1442.0
bumblebox-01_2023-10-28_14-15-02	01	2023-10-28_14-15-02	6	X	1777.75	1321.0	1832.5	1281.5
bumblebox-01_2023-10-28_14-15-02	01	2023-10-28_14-15-02	6	X	901.75	1207.75	935.0	1207.5
bumblebox-01_2023-10-28_14-15-02	01	2023-10-28_14-15-02	6	X	3008.5	976.25	3006.5	960.5
bumblebox-01_2023-10-28_14-15-02	01	2023-10-28_14-15-02	6	X	2785.0	635.75	2801.5	613.0
bumblebox-01_2023-10-28_14-15-02	01	2023-10-28_14-15-02	6	X	2997.25	285.5	2989.0	270.5
bumblebox-01_2023-10-28_14-15-02	01	2023-10-28_14-15-02	6	X	3064.0	2797.0	3104.0	2797.0
bumblebox-01_2023-10-28_14-15-02	01	2023-10-28_14-15-02	6	X	3090.75	2738.0	3158.0	2736.5
bumblebox-01_2023-10-28_14-15-02	01	2023-10-28_14-15-02	6	X	1050.0	2508.25	1072.0	2508.5
bumblebox-01_2023-10-28_14-15-02	01	2023-10-28_14-15-02	6	X	2940.5	2456.75	2965.5	2455.5
bumblebox-01_2023-10-28_14-15-02	01	2023-10-28_14-15-02	6	X	3205.75	1494.75	3205.5	1479.5
bumblebox-01_2023-10-28_14-15-02	01	2023-10-28_14-15-02	6	X	1148.0	1492.25	1199.5	1491.0
bumblebox-01_2023-10-28_14-15-02	01	2023-10-28_14-15-02	6	X	3173.0	1087.75	3183.0	1101.5
bumblebox-01_2023-10-28_14-15-02	01	2023-10-28_14-15-02	6	X	3142.0	741.0	3127.0	755.5
bumblebox-01_2023-10-28_14-15-02	01	2023-10-28_14-15-02	6	X	3160.5	682.75	3171.0	698.0
bumblebox-01_2023-10-28_14-15-02	01	2023-10-28_14-15-02	6	X	2896.75	573.25	2917.5	573.0
bumblebox-01_2023-10-28_14-15-02	01	2023-10-28_14-15-02	7	X	1149.25	2487.0	1161.0	2461.5
bumblebox-01_2023-10-28_14-15-02	01	2023-10-28_14-15-02	7	X	2788.5	632.0	2790.0	607.0
bumblebox-01_2023-10-28_14-15-02	01	2023-10-28_14-15-02	7	X	3064.0	2796.0	3104.0	2796.0
bumblebox-01_2023-10-28_14-15-02	01	2023-10-28_14-15-02	7	X	2830.25	2450.75	2848.5	2431.0
bumblebox-01_2023-10-28_14-15-02	01	2023-10-28_14-15-02	7	X	2817.25	2170.5	2872.0	2169.5
bumblebox-01_2023-10-28_14-15-02	01	2023-10-28_14-15-02	7	X	3019.75	1641.0	3017.0	1626.0
bumblebox-01_2023-10-28_14-15-02	01	2023-10-28_14-15-02	7	X	3019.75	1641.25	3017.0	1626.0
bumblebox-01_2023-10-28_14-15-02	01	2023-10-28_14-15-02	7	X	2354.75	1583.0	2374.0	1541.5
bumblebox-01_2023-10-28_14-15-02	01	2023-10-28_14-15-02	7	X	2998.25	1267.25	3008.0	1266.5
bumblebox-01_2023-10-28_14-15-02	01	2023-10-28_14-15-02	7	X	3173.75	1202.25	3160.5	1187.0
bumblebox-01_2023-10-28_14-15-02	01	2023-10-28_14-15-02	7	X	2902.25	746.5	2922.0	746.0
bumblebox-01_2023-10-28_14-15-02	01	2023-10-28_14-15-02	7	X	2997.5	285.0	2988.5	269.0
bumblebox-01_2023-10-28_14-15-02	01	2023-10-28_14-15-02	7	X	3091.75	2738.75	3159.0	2737.0
bumblebox-01_2023-10-28_14-15-02	01	2023-10-28_14-15-02	7	X	1050.5	2507.75	1072.5	2507.5
bumblebox-01_2023-10-28_14-15-02	01	2023-10-28_14-15-02	7	X	1981.75	2520.25	2010.0	2487.0
bumblebox-01_2023-10-28_14-15-02	01	2023-10-28_14-15-02	7	X	2940.5	2456.75	2964.5	2456.0
bumblebox-01_2023-10-28_14-15-02	01	2023-10-28_14-15-02	7	X	2898.0	2342.5	2917.5	2342.5
bumblebox-01_2023-10-28_14-15-02	01	2023-10-28_14-15-02	7	X	2931.0	1992.75	2955.5	1992.5
bumblebox-01_2023-10-28_14-15-02	01	2023-10-28_14-15-02	7	X	1146.0	1492.75	1195.5	1493.0
bumblebox-01_2023-10-28_14-15-02	01	2023-10-28_14-15-02	7	X	2760.25	1220.25	2757.5	1210.0
bumblebox-01_2023-10-28_14-15-02	01	2023-10-28_14-15-02	7	X	3173.0	1088.25	3183.5	1102.0
bumblebox-01_2023-10-28_14-15-02	01	2023-10-28_14-15-02	7	X	3008.5	976.5	3007.0	961.0
bumblebox-01_2023-10-28_14-15-02	01	2023-10-28_14-15-02	7	X	1107.0	681.0	1119.0	657.0
bumblebox-01_2023-10-28_14-15-02	01	2023-10-28_14-15-02	7	X	2896.5	572.25	2915.5	571.0
bumblebox-01_2023-10-28_14-15-02	01	2023-10-28_14-15-02	7	X	2147.75	136.5	2183.0	136.0
bumblebox-01_2023-10-28_14-15-02	01	2023-10-28_14-15-02	7	X	591.25	63.25	608.5	60.0
bumblebox-01_2023-10-28_14-15-02	01	2023-10-28_14-15-02	8	X	1146.0	2490.0	1152.0	2464.0
bumblebox-01_2023-10-28_14-15-02	01	2023-10-28_14-15-02	8	X	2788.0	632.25	2797.5	609.5
bumblebox-01_2023-10-28_14-15-02	01	2023-10-28_14-15-02	8	X	1965.5	2541.25	1995.0	2509.5
bumblebox-01_2023-10-28_14-15-02	01	2023-10-28_14-15-02	8	X	1151.25	2489.5	1178.0	2482.0
bumblebox-01_2023-10-28_14-15-02	01	2023-10-28_14-15-02	8	X	2833.5	2451.5	2849.0	2430.5
bumblebox-01_2023-10-28_14-15-02	01	2023-10-28_14-15-02	8	X	2829.25	2451.25	2834.5	2422.5
bumblebox-01_2023-10-28_14-15-02	01	2023-10-28_14-15-02	8	X	3019.0	1640.75	3016.0	1625.5
bumblebox-01_2023-10-28_14-15-02	01	2023-10-28_14-15-02	8	X	3173.75	1378.0	3225.0	1379.0
bumblebox-01_2023-10-28_14-15-02	01	2023-10-28_14-15-02	8	X	1108.0	682.25	1116.5	656.5
bumblebox-01_2023-10-28_14-15-02	01	2023-10-28_14-15-02	8	X	3064.0	2797.25	3104.5	2797.5
bumblebox-01_2023-10-28_14-15-02	01	2023-10-28_14-15-02	8	X	3090.75	2738.75	3157.5	2737.0
bumblebox-01_2023-10-28_14-15-02	01	2023-10-28_14-15-02	8	X	1050.5	2508.5	1072.5	2508.0
bumblebox-01_2023-10-28_14-15-02	01	2023-10-28_14-15-02	8	X	2942.0	2457.25	2966.0	2457.0
bumblebox-01_2023-10-28_14-15-02	01	2023-10-28_14-15-02	8	X	1797.5	2398.0	1791.5	2386.0
bumblebox-01_2023-10-28_14-15-02	01	2023-10-28_14-15-02	8	X	2817.25	2169.25	2871.5	2170.0
bumblebox-01_2023-10-28_14-15-02	01	2023-10-28_14-15-02	8	X	2362.25	2091.5	2357.5	2081.0
bumblebox-01_2023-10-28_14-15-02	01	2023-10-28_14-15-02	8	X	1145.75	1492.5	1195.0	1492.0
bumblebox-01_2023-10-28_14-15-02	01	2023-10-28_14-15-02	8	X	2767.5	1453.0	2766.0	1442.5
bumblebox-01_2023-10-28_14-15-02	01	2023-10-28_14-15-02	8	X	3177.0	1257.25	3168.5	1237.5
bumblebox-01_2023-10-28_14-15-02	01	2023-10-28_14-15-02	8	X	2760.25	1220.25	2757.5	1210.5
bumblebox-01_2023-10-28_14-15-02	01	2023-10-28_14-15-02	8	X	895.75	1034.0	900.0	1047.0
bumblebox-01_2023-10-28_14-15-02	01	2023-10-28_14-15-02	8	X	3008.5	976.75	3006.5	962.0
bumblebox-01_2023-10-28_14-15-02	01	2023-10-28_14-15-02	8	X	3004.5	745.25	3002.0	730.0
bumblebox-01_2023-10-28_14-15-02	01	2023-10-28_14-15-02	8	X	2896.5	573.25	2916.0	574.0
bumblebox-01_2023-10-28_14-15-02	01	2023-10-28_14-15-02	8	X	2996.5	286.0	2986.5	271.0
bumblebox-01_2023-10-28_14-15-02	01	2023-10-28_14-15-02	8	X	2149.5	135.5	2183.0	136.0
bumblebox-01_2023-10-28_14-15-02	01	2023-10-28_14-15-02	8	X	590.25	65.75	603.5	64.0
bumblebox-01_2023-10-28_14-15-02	01	2023-10-28_14-15-02	9	X	1148.5	2487.25	1159.0	2462.0
bumblebox-01_2023-10-28_14-15-02	01	2023-10-28_14-15-02	9	X	2828.5	2449.0	2847.5	2428.5
bumblebox-01_2023-10-28_14-15-02	01	2023-10-28_14-15-02	9	X	2403.25	1706.5	2423.0	1757.0
bumblebox-01_2023-10-28_14-15-02	01	2023-10-28_14-15-02	9	X	3018.75	1640.5	3016.0	1625.0
bumblebox-01_2023-10-28_14-15-02	01	2023-10-28_14-15-02	9	X	3174.25	1378.25	3226.5	1379.0
bumblebox-01_2023-10-28_14-15-02	01	2023-10-28_14-15-02	9	X	3008.75	976.0	3035.0	975.5
bumblebox-01_2023-10-28_14-15-02	01	2023-10-28_14-15-02	9	X	2786.5	635.75	2801.5	612.5
bumblebox-01_2023-10-28_14-15-02	01	2023-10-28_14-15-02	9	X	2787.75	634.25	2812.0	620.5
bumblebox-01_2023-10-28_14-15-02	01	2023-10-28_14-15-02	9	X	3091.75	2738.0	3158.5	2736.0
bumblebox-01_2023-10-28_14-15-02	01	2023-10-28_14-15-02	9	X	1050.25	2509.0	1071.5	2508.5
bumblebox-01_2023-10-28_14-15-02	01	2023-10-28_14-15-02	9	X	1974.5	2561.25	2008.0	2537.5
bumblebox-01_2023-10-28_14-15-02	01	2023-10-28_14-15-02	9	X	2941.0	2457.25	2966.0	2456.0
bumblebox-01_2023-10-28_14-15-02	01	2023-10-28_14-15-02	9	X	3173.5	1088.25	3183.5	1102.5
bumblebox-01_2023-10-28_14-15-02	01	2023-10-28_14-15-02	9	X	2895.75	573.0	2915.5	573.0
bumblebox-01_2023-10-28_14-15-02	01	2023-10-28_14-15-02	9	X	2997.5	285.5	2988.5	271.0
bumblebox-01_2023-10-28_14-15-02	01	2023-10-28_14-15-02	9	X	2132.5	194.5	2153.0	195.5
bumblebox-01_2023-10-28_14-15-02	01	2023-10-28_14-15-02	9	X	587.75	65.75	601.5	63.5
bumblebox-01_2023-10-28_14-15-02	01	2023-10-28_14-15-02	10	X	1149.0	2487.0	1166.0	2466.5
bumblebox-01_2023-10-28_14-15-02	01	2023-10-28_14-15-02	10	X	1148.25	2487.25	1172.0	2473.5
bumblebox-01_2023-10-28_14-15-02	01	2023-10-28_14-15-02	10	X	1745.25	1860.0	1802.0	1850.5
bumblebox-01_2023-10-28_14-15-02	01	2023-10-28_14-15-02	10	X	2784.25	632.75	2801.5	611.0
bumblebox-01_2023-10-28_14-15-02	01	2023-10-28_14-15-02	10	X	1212.75	2676.0	1208.0	2666.0
bumblebox-01_2023-10-28_14-15-02	01	2023-10-28_14-15-02	10	X	2830.5	2450.25	2852.0	2432.0
bumblebox-01_2023-10-28_14-15-02	01	2023-10-28_14-15-02	10	X	2942.5	2397.75	2949.0	2412.5
bumblebox-01_2023-10-28_14-15-02	01	2023-10-28_14-15-02	10	X	932.5	1813.75	948.5	1816.0
bumblebox-01_2023-10-28_14-15-02	01	2023-10-28_14-15-02	10	X	3019.25	1641.0	3038.5	1641.5
bumblebox-01_2023-10-28_14-15-02	01	2023-10-28_14-15-02	10	X	2766.75	1452.75	2766.0	1442.5
bumblebox-01_2023-10-28_14-15-02	01	2023-10-28_14-15-02	10	X	3008.5	976.0	3034.5	975.5
bumblebox-01_2023-10-28_14-15-02	01	2023-10-28_14-15-02	10	X	1110.0	681.5	1128.0	662.0
bumblebox-01_2023-10-28_14-15-02	01	2023-10-28_14-15-02	10	X	2150.25	135.5	2182.5	136.5
bumblebox-01_2023-10-28_14-15-02	01	2023-10-28_14-15-02	10	X	3063.5	2798.75	3102.5	2799.5
bumblebox-01_2023-10-28_14-15-02	01	2023-10-28_14-15-02	10	X	1050.25	2509.0	1072.0	2508.5
bumblebox-01_2023-10-28_14-15-02	01	2023-10-28_14-15-02	10	X	2940.75	2458.0	2965.0	2456.5
bumblebox-01_2023-10-28_14-15-02	01	2023-10-28_14-15-02	10	X	2345.5	1707.75	2346.0	1656.0
bumblebox-01_2023-10-28_14-15-02	01	2023-10-28_14-15-02	10	X	1785.75	1664.75	1832.5	1634.5
bumblebox-01_2023-10-28_14-15-02	01	2023-10-28_14-15-02	10	X	1147.25	1492.0	1198.0	1490.5
bumblebox-01_2023-10-28_14-15-02	01	2023-10-28_14-15-02	10	X	3175.25	1378.25	3229.0	1379.5
bumblebox-01_2023-10-28_14-15-02	01	2023-10-28_14-15-02	10	X	2896.5	573.0	2916.5	573.0
bumblebox-01_2023-10-28_14-15-02	01	2023-10-28_14-15-02	10	X	2998.25	284.5	2990.0	270.5
bumblebox-01_2023-10-28_14-15-02	01	2023-10-28_14-15-02	10	X	2134.5	193.75	2152.5	196.0
bumblebox-01_2023-10-28_14-15-02	01	2023-10-28_14-15-02	11	X	1148.5	2487.5	1164.5	2463.5
bumblebox-01_2023-10-28_14-15-02	01	2023-10-28_14-15-02	11	X	2287.5	1643.0	2312.0	1640.5
bumblebox-01_2023-10-28_14-15-02	01	2023-10-28_14-15-02	11	X	2786.25	635.5	2800.5	611.0
bumblebox-01_2023-10-28_14-15-02	01	2023-10-28_14-15-02	11	X	1049.25	2508.75	1071.5	2508.0
bumblebox-01_2023-10-28_14-15-02	01	2023-10-28_14-15-02	11	X	2833.5	2452.5	2848.5	2432.5
bumblebox-01_2023-10-28_14-15-02	01	2023-10-28_14-15-02	11	X	2829.75	2449.25	2838.0	2425.0
bumblebox-01_2023-10-28_14-15-02	01	2023-10-28_14-15-02	11	X	2944.5	2398.0	2953.0	2413.0
bumblebox-01_2023-10-28_14-15-02	01	2023-10-28_14-15-02	11	X	3019.25	1640.75	3016.5	1625.0
bumblebox-01_2023-10-28_14-15-02	01	2023-10-28_14-15-02	11	X	2360.0	1041.0	2378.5	1004.0
bumblebox-01_2023-10-28_14-15-02	01	2023-10-28_14-15-02	11	X	3008.25	976.25	3034.0	976.0
bumblebox-01_2023-10-28_14-15-02	01	2023-10-28_14-15-02	11	X	2998.0	286.25	2990.0	271.5
bumblebox-01_2023-10-28_14-15-02	01	2023-10-28_14-15-02	11	X	3064.5	2796.75	3104.0	2797.0
bumblebox-01_2023-10-28_14-15-02	01	2023-10-28_14-15-02	11	X	1797.5	2398.25	1792.5	2386.0
bumblebox-01_2023-10-28_14-15-02	01	2023-10-28_14-15-02	11	X	1147.75	1491.25	1199.0	1490.0
bumblebox-01_2023-10-28_14-15-02	01	2023-10-28_14-15-02	11	X	3173.75	1379.25	3228.0	1381.0
bumblebox-01_2023-10-28_14-15-02	01	2023-10-28_14-15-02	11	X	3172.75	1088.25	3183.0	1102.0
bumblebox-01_2023-10-28_14-15-02	01	2023-10-28_14-15-02	11	X	2279.75	975.5	2266.5	958.0
bumblebox-01_2023-10-28_14-15-02	01	2023-10-28_14-15-02	11	X	3003.75	744.25	3001.0	729.5
bumblebox-01_2023-10-28_14-15-02	01	2023-10-28_14-15-02	11	X	2896.5	573.25	2916.0	574.0
bumblebox-01_2023-10-28_14-15-02	01	2023-10-28_14-15-02	11	X	2148.0	136.5	2183.5	136.5
bumblebox-01_2023-10-28_14-15-02	01	2023-10-28_14-15-02	12	X	2831.0	2451.25	2854.0	2438.5
bumblebox-01_2023-10-28_14-15-02	01	2023-10-28_14-15-02	12	X	2436.5	1974.75	2444.5	1976.5
bumblebox-01_2023-10-28_14-15-02	01	2023-10-28_14-15-02	12	X	2203.75	2621.0	2252.5	2585.5
bumblebox-01_2023-10-28_14-15-02	01	2023-10-28_14-15-02	12	X	2831.0	2449.75	2846.5	2426.0
bumblebox-01_2023-10-28_14-15-02	01	2023-10-28_14-15-02	12	X	2942.75	2398.25	2937.0	2388.5
bumblebox-01_2023-10-28_14-15-02	01	2023-10-28_14-15-02	12	X	3018.0	1638.5	3017.0	1628.5
bumblebox-01_2023-10-28_14-15-02	01	2023-10-28_14-15-02	12	X	3019.75	1641.25	3017.0	1626.0
bumblebox-01_2023-10-28_14-15-02	01	2023-10-28_14-15-02	12	X	3198.0	1495.25	3232.5	1494.5
bumblebox-01_2023-10-28_14-15-02	01	2023-10-28_14-15-02	12	X	3008.25	976.75	3034.5	976.5
bumblebox-01_2023-10-28_14-15-02	01	2023-10-28_14-15-02	12	X	1108.0	682.0	1123.0	660.5
bumblebox-01_2023-10-28_14-15-02	01	2023-10-28_14-15-02	12	X	2786.75	633.0	2792.5	611.0
bumblebox-01_2023-10-28_14-15-02	01	2023-10-28_14-15-02	12	X	2784.0	635.5	2807.5	621.5
bumblebox-01_2023-10-28_14-15-02	01	2023-10-28_14-15-02	12	X	3064.25	2797.75	3103.5	2798.0
bumblebox-01_2023-10-28_14-15-02	01	2023-10-28_14-15-02	12	X	3089.75	2737.75	3158.5	2737.0
bumblebox-01_2023-10-28_14-15-02	01	2023-10-28_14-15-02	12	X	1049.75	2509.0	1072.0	2508.0
bumblebox-01_2023-10-28_14-15-02	01	2023-10-28_14-15-02	12	X	2941.0	2458.75	2965.5	2458.0
bumblebox-01_2023-10-28_14-15-02	01	2023-10-28_14-15-02	12	X	2898.75	2342.5	2917.5	2342.5
bumblebox-01_2023-10-28_14-15-02	01	2023-10-28_14-15-02	12	X	1782.75	1659.0	1811.5	1617.5
bumblebox-01_2023-10-28_14-15-02	01	2023-10-28_14-15-02	12	X	2253.0	1632.0	2259.5	1581.5
bumblebox-01_2023-10-28_14-15-02	01	2023-10-28_14-15-02	12	X	1146.0	1492.5	1195.5	1493.0
bumblebox-01_2023-10-28_14-15-02	01	2023-10-28_14-15-02	12	X	3174.5	1379.25	3227.5	1381.5
bumblebox-01_2023-10-28_14-15-02	01	2023-10-28_14-15-02	12	X	2813.25	1203.0	2834.0	1204.5
bumblebox-01_2023-10-28_14-15-02	01	2023-10-28_14-15-02	12	X	3172.25	1088.25	3182.0	1102.5
bumblebox-01_2023-10-28_14-15-02	01	2023-10-28_14-15-02	12	X	1104.75	679.25	1117.5	670.5
bumblebox-01_2023-10-28_14-15-02	01	2023-10-28_14-15-02	12	X	856.75	399.25	924.0	398.0
bumblebox-01_2023-10-28_14-15-02	01	2023-10-28_14-15-02	12	X	2997.5	285.5	2989.0	270.5
bumblebox-01_2023-10-28_14-15-02	01	2023-10-28_14-15-02	12	X	2132.75	194.5	2152.5	195.5
bumblebox-01_2023-10-28_14-15-02	01	2023-10-28_14-15-02	12	X	2148.0	135.75	2182.5	136.0
bumblebox-01_2023-10-28_14-15-02	01	2023-10-28_14-15-02	12	X	588.75	65.0	601.5	64.0
bumblebox-01_2023-10-28_14-15-02	01	2023-10-28_14-15-02	13	X	1148.75	2488.0	1167.5	2467.0
bumblebox-01_2023-10-28_14-15-02	01	2023-10-28_14-15-02	13	X	2463.0	1925.5	2478.0	1899.5
bumblebox-01_2023-10-28_14-15-02	01	2023-10-28_14-15-02	13	X	2062.5	1473.5	2086.0	1480.0
bumblebox-01_2023-10-28_14-15-02	01	2023-10-28_14-15-02	13	X	2785.0	635.25	2802.5	612.0
bumblebox-01_2023-10-28_14-15-02	01	2023-10-28_14-15-02	13	X	2832.0	2451.0	2846.5	2427.5
bumblebox-01_2023-10-28_14-15-02	01	2023-10-28_14-15-02	13	X	3019.5	1641.25	3037.5	1640.5
bumblebox-01_2023-10-28_14-15-02	01	2023-10-28_14-15-02	13	X	2234.25	1629.25	2245.0	1579.0
bumblebox-01_2023-10-28_14-15-02	01	2023-10-28_14-15-02	13	X	3007.0	975.5	3006.5	963.0
bumblebox-01_2023-10-28_14-15-02	01	2023-10-28_14-15-02	13	X	2997.5	285.0	2989.0	269.5
bumblebox-01_2023-10-28_14-15-02	01	2023-10-28_14-15-02	13	X	3064.25	2798.25	3105.0	2796.5
bumblebox-01_2023-10-28_14-15-02	01	2023-10-28_14-15-02	13	X	3090.75	2738.5	3158.0	2737.5
bumblebox-01_2023-10-28_14-15-02	01	2023-10-28_14-15-02	13	X	2353.25	2623.5	2405.5	2598.5
bumblebox-01_2023-10-28_14-15-02	01	2023-10-28_14-15-02	13	X	1051.25	2507.75	1072.5	2507.0
bumblebox-01_2023-10-28_14-15-02	01	2023-10-28_14-15-02	13	X	2942.0	2457.25	2967.5	2455.0
bumblebox-01_2023-10-28_14-15-02	01	2023-10-28_14-15-02	13	X	3174.25	1378.75	3227.5	1380.0
bumblebox-01_2023-10-28_14-15-02	01	2023-10-28_14-15-02	13	X	3172.75	1087.0	3183.5	1101.0
bumblebox-01_2023-10-28_14-15-02	01	2023-10-28_14-15-02	13	X	1107.75	680.25	1120.5	657.0
bumblebox-01_2023-10-28_14-15-02	01	2023-10-28_14-15-02	13	X	2896.25	573.75	2916.0	574.0
bumblebox-01_2023-10-28_14-15-02	01	2023-10-28_14-15-02	13	X	3170.25	453.5	3150.5	449.0
bumblebox-01_2023-10-28_14-15-02	01	2023-10-28_14-15-02	13	X	2558.0	362.0	2560.0	374.0
bumblebox-01_2023-10-28_14-15-02	01	2023-10-28_14-15-02	13	X	2134.75	194.0	2152.5	197.0
bumblebox-01_2023-10-28_14-15-02	01	2023-10-28_14-15-02	13	X	587.75	65.5	602.0	64.0
bumblebox-01_2023-10-28_14-15-02	01	2023-10-28_14-15-02	14	X	1147.25	2487.5	1163.0	2469.5
bumblebox-01_2023-10-28_14-15-02	01	2023-10-28_14-15-02	14	X	2428.25	2556.25	2475.5	2524.5
bumblebox-01_2023-10-28_14-15-02	01	2023-10-28_14-15-02	14	X	2943.75	2341.5	2962.0	2341.0
bumblebox-01_2023-10-28_14-15-02	01	2023-10-28_14-15-02	14	X	3174.75	1378.75	3228.0	1380.0
bumblebox-01_2023-10-28_14-15-02	01	2023-10-28_14-15-02	14	X	3008.0	976.25	3034.5	975.5
bumblebox-01_2023-10-28_14-15-02	01	2023-10-28_14-15-02	14	X	2788.75	631.25	2797.5	609.0
bumblebox-01_2023-10-28_14-15-02	01	2023-10-28_14-15-02	14	X	2786.75	636.0	2801.5	611.5
bumblebox-01_2023-10-28_14-15-02	01	2023-10-28_14-15-02	14	X	3063.25	2797.25	3103.0	2797.0
bumblebox-01_2023-10-28_14-15-02	01	2023-10-28_14-15-02	14	X	3092.25	2738.0	3161.0	2737.5
bumblebox-01_2023-10-28_14-15-02	01	2023-10-28_14-15-02	14	X	1050.25	2508.25	1072.0	2508.0
bumblebox-01_2023-10-28_14-15-02	01	2023-10-28_14-15-02	14	X	2941.5	2457.0	2966.0	2454.5
bumblebox-01_2023-10-28_14-15-02	01	2023-10-28_14-15-02	14	X	2830.75	2451.25	2846.0	2428.0
bumblebox-01_2023-10-28_14-15-02	01	2023-10-28_14-15-02	14	X	1798.75	2397.75	1795.0	2386.0
bumblebox-01_2023-10-28_14-15-02	01	2023-10-28_14-15-02	14	X	3019.5	1641.0	3016.5	1625.5
bumblebox-01_2023-10-28_14-15-02	01	2023-10-28_14-15-02	14	X	1147.25	1491.5	1198.0	1490.5
bumblebox-01_2023-10-28_14-15-02	01	2023-10-28_14-15-02	14	X	2759.25	1220.5	2756.5	1211.0
bumblebox-01_2023-10-28_14-15-02	01	2023-10-28_14-15-02	14	X	3174.25	1089.25	3182.5	1103.0
bumblebox-01_2023-10-28_14-15-02	01	2023-10-28_14-15-02	14	X	1109.75	681.5	1117.5	657.0
bumblebox-01_2023-10-28_14-15-02	01	2023-10-28_14-15-02	14	X	2996.5	285.75	2988.0	270.5
bumblebox-01_2023-10-28_14-15-02	01	2023-10-28_14-15-02	15	X	2553.75	2501.5	2596.5	2464.0
bumblebox-01_2023-10-28_14-15-02	01	2023-10-28_14-15-02	15	X	3019.5	1641.0	3038.5	1641.5
bumblebox-01_2023-10-28_14-15-02	01	2023-10-28_14-15-02	15	X	2000.0	1633.75	2011.0	1606.0
bumblebox-01_2023-10-28_14-15-02	01	2023-10-28_14-15-02	15	X	3008.75	976.25	3035.0	976.0
bumblebox-01_2023-10-28_14-15-02	01	2023-10-28_14-15-02	15	X	2787.25	634.5	2802.0	612.0
bumblebox-01_2023-10-28_14-15-02	01	2023-10-28_14-15-02	15	X	2786.75	636.25	2808.5	619.0
bumblebox-01_2023-10-28_14-15-02	01	2023-10-28_14-15-02	15	X	2997.25	285.5	2988.5	270.5
bumblebox-01_2023-10-28_14-15-02	01	2023-10-28_14-15-02	15	X	3063.0	2798.25	3102.5	2797.0
bumblebox-01_2023-10-28_14-15-02	01	2023-10-28_14-15-02	15	X	3090.75	2737.75	3159.5	2736.5
bumblebox-01_2023-10-28_14-15-02	01	2023-10-28_14-15-02	15	X	1049.5	2509.0	1072.0	2508.0
bumblebox-01_2023-10-28_14-15-02	01	2023-10-28_14-15-02	15	X	2941.0	2457.5	2965.0	2455.5
bumblebox-01_2023-10-28_14-15-02	01	2023-10-28_14-15-02	15	X	2206.5	2285.75	2248.0	2248.0
bumblebox-01_2023-10-28_14-15-02	01	2023-10-28_14-15-02	15	X	2243.75	1628.0	2242.5	1577.5
bumblebox-01_2023-10-28_14-15-02	01	2023-10-28_14-15-02	15	X	1147.25	1491.5	1198.0	1490.5
bumblebox-01_2023-10-28_14-15-02	01	2023-10-28_14-15-02	15	X	3172.75	1378.75	3227.5	1380.5
bumblebox-01_2023-10-28_14-15-02	01	2023-10-28_14-15-02	15	X	2760.0	1218.25	2758.0	1206.5
bumblebox-01_2023-10-28_14-15-02	01	2023-10-28_14-15-02	15	X	3173.0	1088.0	3183.0	1102.0
bumblebox-01_2023-10-28_14-15-02	01	2023-10-28_14-15-02	15	X	1827.0	1095.25	1820.5	1060.5
bumblebox-01_2023-10-28_14-15-02	01	2023-10-28_14-15-02	15	X	896.25	1034.25	900.5	1047.5
bumblebox-01_2023-10-28_14-15-02	01	2023-10-28_14-15-02	15	X	3004.25	745.0	3000.5	730.0
bumblebox-01_2023-10-28_14-15-02	01	2023-10-28_14-15-02	15	X	1106.0	678.0	1120.0	659.5
bumblebox-01_2023-10-28_14-15-02	01	2023-10-28_14-15-02	15	X	1108.0	683.0	1119.0	656.5
bumblebox-01_2023-10-28_14-15-02	01	2023-10-28_14-15-02	15	X	2896.25	573.0	2916.5	571.5
bumblebox-01_2023-10-28_14-15-02	01	2023-10-28_14-15-02	15	X	2134.0	194.0	2153.5	195.5
bumblebox-01_2023-10-28_14-15-02	01	2023-10-28_14-15-02	15	X	2148.5	136.75	2182.5	136.5
bumblebox-01_2023-10-28_14-15-02	01	2023-10-28_14-15-02	16	X	1149.75	2488.75	1167.0	2467.0
bumblebox-01_2023-10-28_14-15-02	01	2023-10-28_14-15-02	16	X	2018.0	1502.0	2046.5	1485.0
bumblebox-01_2023-10-28_14-15-02	01	2023-10-28_14-15-02	16	X	2785.5	636.0	2801.0	612.5
bumblebox-01_2023-10-28_14-15-02	01	2023-10-28_14-15-02	16	X	3064.5	2797.5	3105.0	2797.0
bumblebox-01_2023-10-28_14-15-02	01	2023-10-28_14-15-02	16	X	1652.75	2815.75	1706.5	2800.0
bumblebox-01_2023-10-28_14-15-02	01	2023-10-28_14-15-02	16	X	2831.0	2450.5	2846.5	2428.5
bumblebox-01_2023-10-28_14-15-02	01	2023-10-28_14-15-02	16	X	1791.0	1640.5	1839.0	1592.5
bumblebox-01_2023-10-28_14-15-02	01	2023-10-28_14-15-02	16	X	2767.0	1452.75	2766.5	1442.0
bumblebox-01_2023-10-28_14-15-02	01	2023-10-28_14-15-02	16	X	3008.0	976.25	3034.0	975.5
bumblebox-01_2023-10-28_14-15-02	01	2023-10-28_14-15-02	16	X	2997.0	285.5	2987.5	270.5
bumblebox-01_2023-10-28_14-15-02	01	2023-10-28_14-15-02	16	X	1050.25	2509.0	1072.5	2507.5
bumblebox-01_2023-10-28_14-15-02	01	2023-10-28_14-15-02	16	X	2940.25	2457.0	2965.0	2456.0
bumblebox-01_2023-10-28_14-15-02	01	2023-10-28_14-15-02	16	X	2680.0	2434.75	2681.5	2415.0
bumblebox-01_2023-10-28_14-15-02	01	2023-10-28_14-15-02	16	X	2604.5	2479.5	2650.0	2440.5
bumblebox-01_2023-10-28_14-15-02	01	2023-10-28_14-15-02	16	X	2898.0	2342.25	2917.0	2342.5
bumblebox-01_2023-10-28_14-15-02	01	2023-10-28_14-15-02	16	X	2583.25	1796.75	2665.0	1793.0
bumblebox-01_2023-10-28_14-15-02	01	2023-10-28_14-15-02	16	X	2244.0	1618.75	2246.5	1569.0
bumblebox-01_2023-10-28_14-15-02	01	2023-10-28_14-15-02	16	X	1146.0	1493.0	1195.5	1493.0
bumblebox-01_2023-10-28_14-15-02	01	2023-10-28_14-15-02	16	X	3173.75	1380.0	3227.5	1383.0
bumblebox-01_2023-10-28_14-15-02	01	2023-10-28_14-15-02	16	X	2758.5	1217.5	2754.0	1205.0
bumblebox-01_2023-10-28_14-15-02	01	2023-10-28_14-15-02	16	X	3174.25	1087.5	3183.0	1101.5
bumblebox-01_2023-10-28_14-15-02	01	2023-10-28_14-15-02	16	X	895.5	1033.75	899.5	1046.0
bumblebox-01_2023-10-28_14-15-02	01	2023-10-28_14-15-02	16	X	1002.0	681.25	1024.0	681.5
bumblebox-01_2023-10-28_14-15-02	01	2023-10-28_14-15-02	16	X	1106.25	679.5	1116.5	657.0
bumblebox-01_2023-10-28_14-15-02	01	2023-10-28_14-15-02	16	X	2896.5	573.75	2917.0	573.0
bumblebox-01_2023-10-28_14-15-02	01	2023-10-28_14-15-02	16	X	2133.25	194.5	2152.0	195.5
bumblebox-01_2023-10-28_14-15-02	01	2023-10-28_14-15-02	16	X	590.0	63.75	605.0	60.0
bumblebox-01_2023-10-28_14-15-02	01	2023-10-28_14-15-02	17	X	1650.25	2932.5	1709.0	2927.5
bumblebox-01_2023-10-28_14-15-02	01	2023-10-28_14-15-02	17	X	1148.5	2486.25	1169.5	2467.5
bumblebox-01_2023-10-28_14-15-02	01	2023-10-28_14-15-02	17	X	2942.5	2397.75	2949.0	2412.5
bumblebox-01_2023-10-28_14-15-02	01	2023-10-28_14-15-02	17	X	2898.75	2342.5	2918.0	2342.5
bumblebox-01_2023-10-28_14-15-02	01	2023-10-28_14-15-02	17	X	2943.5	2341.0	2961.5	2341.0
bumblebox-01_2023-10-28_14-15-02	01	2023-10-28_14-15-02	17	X	1790.25	1638.0	1835.0	1593.5
bumblebox-01_2023-10-28_14-15-02	01	2023-10-28_14-15-02	17	X	3173.5	1378.75	3226.5	1380.0
bumblebox-01_2023-10-28_14-15-02	01	2023-10-28_14-15-02	17	X	3007.25	974.0	3032.0	971.5
bumblebox-01_2023-10-28_14-15-02	01	2023-10-28_14-15-02	17	X	2785.75	634.25	2803.5	611.0
bumblebox-01_2023-10-28_14-15-02	01	2023-10-28_14-15-02	17	X	2996.5	284.75	2987.5	269.5
bumblebox-01_2023-10-28_14-15-02	01	2023-10-28_14-15-02	17	X	3063.5	2798.0	3102.5	2796.0
bumblebox-01_2023-10-28_14-15-02	01	2023-10-28_14-15-02	17	X	1050.25	2508.75	1072.5	2508.0
bumblebox-01_2023-10-28_14-15-02	01	2023-10-28_14-15-02	17	X	2065.5	1968.75	2089.5	1929.5
bumblebox-01_2023-10-28_14-15-02	01	2023-10-28_14-15-02	17	X	2290.0	1684.0	2349.0	1674.0
bumblebox-01_2023-10-28_14-15-02	01	2023-10-28_14-15-02	17	X	1145.5	1492.25	1194.5	1492.5
bumblebox-01_2023-10-28_14-15-02	01	2023-10-28_14-15-02	17	X	2897.25	573.75	2918.0	575.0
bumblebox-01_2023-10-28_14-15-02	01	2023-10-28_14-15-02	17	X	2133.5	195.25	2152.5	196.0
bumblebox-01_2023-10-28_14-15-02	01	2023-10-28_14-15-02	18	X	1150.0	2488.25	1169.0	2466.0
bumblebox-01_2023-10-28_14-15-02	01	2023-10-28_14-15-02	18	X	2944.25	2398.0	2952.5	2413.0
bumblebox-01_2023-10-28_14-15-02	01	2023-10-28_14-15-02	18	X	3019.75	1641.0	3015.5	1625.0
bumblebox-01_2023-10-28_14-15-02	01	2023-10-28_14-15-02	18	X	3007.0	975.0	3006.5	961.0
bumblebox-01_2023-10-28_14-15-02	01	2023-10-28_14-15-02	18	X	2785.25	633.5	2802.5	612.0
bumblebox-01_2023-10-28_14-15-02	01	2023-10-28_14-15-02	18	X	2784.75	635.0	2808.5	622.0
bumblebox-01_2023-10-28_14-15-02	01	2023-10-28_14-15-02	18	X	2997.25	285.75	2990.0	270.5
bumblebox-01_2023-10-28_14-15-02	01	2023-10-28_14-15-02	18	X	3065.75	2796.5	3106.5	2796.0
bumblebox-01_2023-10-28_14-15-02	01	2023-10-28_14-15-02	18	X	3091.0	2739.0	3158.5	2737.0
bumblebox-01_2023-10-28_14-15-02	01	2023-10-28_14-15-02	18	X	1050.0	2509.25	1072.0	2508.5
bumblebox-01_2023-10-28_14-15-02	01	2023-10-28_14-15-02	18	X	2940.75	2456.75	2965.5	2455.0
bumblebox-01_2023-10-28_14-15-02	01	2023-10-28_14-15-02	18	X	2898.5	2342.25	2916.5	2342.5
bumblebox-01_2023-10-28_14-15-02	01	2023-10-28_14-15-02	18	X	1790.75	1638.75	1826.0	1595.0
bumblebox-01_2023-10-28_14-15-02	01	2023-10-28_14-15-02	18	X	1145.5	1493.5	1195.0	1493.5
bumblebox-01_2023-10-28_14-15-02	01	2023-10-28_14-15-02	18	X	3174.0	1380.75	3228.0	1381.5
bumblebox-01_2023-10-28_14-15-02	01	2023-10-28_14-15-02	18	X	3172.25	1087.75	3183.0	1101.0
bumblebox-01_2023-10-28_14-15-02	01	2023-10-28_14-15-02	18	X	3161.5	682.5	3171.0	696.5
bumblebox-01_2023-10-28_14-15-02	01	2023-10-28_14-15-02	18	X	1104.5	677.5	1120.0	660.0
bumblebox-01_2023-10-28_14-15-02	01	2023-10-28_14-15-02	18	X	1109.75	680.25	1117.5	654.5
bumblebox-01_2023-10-28_14-15-02	01	2023-10-28_14-15-02	18	X	2896.25	574.0	2917.0	574.0
bumblebox-01_2023-10-28_14-15-02	01	2023-10-28_14-15-02	18	X	2132.75	195.0	2152.0	196.0
bumblebox-01_2023-10-28_14-15-02	01	2023-10-28_14-15-02	19	X	1148.0	2487.75	1169.5	2468.0
bumblebox-01_2023-10-28_14-15-02	01	2023-10-28_14-15-02	19	X	2942.25	2397.25	2948.0	2411.5
bumblebox-01_2023-10-28_14-15-02	01	2023-10-28_14-15-02	19	X	1797.75	2398.25	1792.5	2386.5
bumblebox-01_2023-10-28_14-15-02	01	2023-10-28_14-15-02	19	X	2537.75	1863.5	2559.5	1862.5
bumblebox-01_2023-10-28_14-15-02	01	2023-10-28_14-15-02	19	X	2102.5	1672.5	2114.5	1623.0
bumblebox-01_2023-10-28_14-15-02	01	2023-10-28_14-15-02	19	X	1792.0	1636.5	1828.5	1581.5
bumblebox-01_2023-10-28_14-15-02	01	2023-10-28_14-15-02	19	X	2081.5	1453.25	2093.0	1452.0
bumblebox-01_2023-10-28_14-15-02	01	2023-10-28_14-15-02	19	X	2143.75	997.5	2178.0	988.5
bumblebox-01_2023-10-28_14-15-02	01	2023-10-28_14-15-02	19	X	3007.25	974.0	3033.0	971.0
bumblebox-01_2023-10-28_14-15-02	01	2023-10-28_14-15-02	19	X	2903.0	861.75	2924.0	860.5
bumblebox-01_2023-10-28_14-15-02	01	2023-10-28_14-15-02	19	X	2785.0	633.25	2801.5	610.5
bumblebox-01_2023-10-28_14-15-02	01	2023-10-28_14-15-02	19	X	2997.0	285.75	2988.0	270.5
bumblebox-01_2023-10-28_14-15-02	01	2023-10-28_14-15-02	19	X	1417.5	2989.5	1425.0	2998.0
bumblebox-01_2023-10-28_14-15-02	01	2023-10-28_14-15-02	19	X	3063.25	2798.0	3103.0	2798.0
bumblebox-01_2023-10-28_14-15-02	01	2023-10-28_14-15-02	19	X	3091.75	2738.25	3161.0	2737.0
bumblebox-01_2023-10-28_14-15-02	01	2023-10-28_14-15-02	19	X	2931.0	2514.25	2965.0	2514.0
bumblebox-01_2023-10-28_14-15-02	01	2023-10-28_14-15-02	19	X	1050.5	2508.5	1072.0	2508.5
bumblebox-01_2023-10-28_14-15-02	01	2023-10-28_14-15-02	19	X	2940.75	2457.5	2965.5	2456.0
bumblebox-01_2023-10-28_14-15-02	01	2023-10-28_14-15-02	19	X	2832.0	2450.5	2845.5	2428.5
bumblebox-01_2023-10-28_14-15-02	01	2023-10-28_14-15-02	19	X	2944.25	2341.75	2962.5	2341.5
bumblebox-01_2023-10-28_14-15-02	01	2023-10-28_14-15-02	19	X	3019.0	1640.5	3015.5	1624.5
bumblebox-01_2023-10-28_14-15-02	01	2023-10-28_14-15-02	19	X	1147.5	1492.0	1198.5	1490.5
bumblebox-01_2023-10-28_14-15-02	01	2023-10-28_14-15-02	19	X	1748.25	1137.25	1767.0	1135.0
bumblebox-01_2023-10-28_14-15-02	01	2023-10-28_14-15-02	19	X	1106.25	679.25	1122.0	660.0
bumblebox-01_2023-10-28_14-15-02	01	2023-10-28_14-15-02	19	X	1109.0	682.5	1118.5	657.5
bumblebox-01_2023-10-28_14-15-02	01	2023-10-28_14-15-02	19	X	2557.25	363.75	2622.0	362.5
bumblebox-01_2023-10-28_14-15-02	01	2023-10-28_14-15-02	19	X	2149.0	135.75	2183.0	136.0
bumblebox-01_2023-10-28_14-15-02	01	2023-10-28_14-15-02	19	X	590.75	64.75	603.0	66.5
bumblebox-01_2023-10-28_14-15-02	01	2023-10-28_14-15-02	20	X	1147.75	2487.25	1161.0	2463.0
bumblebox-01_2023-10-28_14-15-02	01	2023-10-28_14-15-02	20	X	2102.5	1685.25	2103.5	1693.5
bumblebox-01_2023-10-28_14-15-02	01	2023-10-28_14-15-02	20	X	1646.25	2919.0	1700.5	2898.5
bumblebox-01_2023-10-28_14-15-02	01	2023-10-28_14-15-02	20	X	2942.25	2397.5	2948.5	2412.0
bumblebox-01_2023-10-28_14-15-02	01	2023-10-28_14-15-02	20	X	2061.0	2010.25	2053.0	1970.0
bumblebox-01_2023-10-28_14-15-02	01	2023-10-28_14-15-02	20	X	2096.25	1706.75	2098.5	1656.5
bumblebox-01_2023-10-28_14-15-02	01	2023-10-28_14-15-02	20	X	3017.25	1640.0	3016.5	1629.5
bumblebox-01_2023-10-28_14-15-02	01	2023-10-28_14-15-02	20	X	1794.75	1635.75	1831.5	1584.5
bumblebox-01_2023-10-28_14-15-02	01	2023-10-28_14-15-02	20	X	3009.0	976.25	3035.5	975.5
bumblebox-01_2023-10-28_14-15-02	01	2023-10-28_14-15-02	20	X	2785.25	636.25	2798.5	611.0
bumblebox-01_2023-10-28_14-15-02	01	2023-10-28_14-15-02	20	X	3064.0	2797.0	3103.0	2795.5
bumblebox-01_2023-10-28_14-15-02	01	2023-10-28_14-15-02	20	X	3090.25	2738.0	3156.5	2737.0
bumblebox-01_2023-10-28_14-15-02	01	2023-10-28_14-15-02	20	X	2931.0	2514.0	2965.5	2514.5
bumblebox-01_2023-10-28_14-15-02	01	2023-10-28_14-15-02	20	X	1049.75	2509.0	1072.0	2508.5
bumblebox-01_2023-10-28_14-15-02	01	2023-10-28_14-15-02	20	X	2940.75	2458.0	2965.0	2456.5
bumblebox-01_2023-10-28_14-15-02	01	2023-10-28_14-15-02	20	X	2835.25	2453.75	2850.0	2432.0
bumblebox-01_2023-10-28_14-15-02	01	2023-10-28_14-15-02	20	X	1147.0	1491.75	1197.0	1491.0
bumblebox-01_2023-10-28_14-15-02	01	2023-10-28_14-15-02	20	X	3176.25	1378.5	3230.0	1379.5
bumblebox-01_2023-10-28_14-15-02	01	2023-10-28_14-15-02	20	X	2112.25	1185.25	2131.5	1154.0
bumblebox-01_2023-10-28_14-15-02	01	2023-10-28_14-15-02	20	X	1108.5	682.25	1123.0	660.5
bumblebox-01_2023-10-28_14-15-02	01	2023-10-28_14-15-02	20	X	2996.75	285.5	2988.0	270.5
bumblebox-01_2023-10-28_14-15-02	01	2023-10-28_14-15-02	20	X	2149.0	136.0	2183.5	136.5
bumblebox-01_2023-10-28_14-15-02	01	2023-10-28_14-15-02	21	X	1658.25	2955.75	1715.0	2943.0
bumblebox-01_2023-10-28_14-15-02	01	2023-10-28_14-15-02	21	X	1796.75	1642.0	1832.0	1597.0
bumblebox-01_2023-10-28_14-15-02	01	2023-10-28_14-15-02	21	X	3008.0	976.5	3034.0	976.0
bumblebox-01_2023-10-28_14-15-02	01	2023-10-28_14-15-02	21	X	1109.25	682.25	1123.5	660.0
bumblebox-01_2023-10-28_14-15-02	01	2023-10-28_14-15-02	21	X	2784.25	633.0	2802.0	612.0
bumblebox-01_2023-10-28_14-15-02	01	2023-10-28_14-15-02	21	X	2998.0	285.0	2989.5	269.5
bumblebox-01_2023-10-28_14-15-02	01	2023-10-28_14-15-02	21	X	1866.75	2852.0	1904.0	2821.0
bumblebox-01_2023-10-28_14-15-02	01	2023-10-28_14-15-02	21	X	3063.75	2796.75	3103.0	2797.0
bumblebox-01_2023-10-28_14-15-02	01	2023-10-28_14-15-02	21	X	1049.75	2508.75	1072.5	2508.0
bumblebox-01_2023-10-28_14-15-02	01	2023-10-28_14-15-02	21	X	1147.25	2487.75	1161.5	2468.0
bumblebox-01_2023-10-28_14-15-02	01	2023-10-28_14-15-02	21	X	1063.75	1752.5	1068.5	1768.0
bumblebox-01_2023-10-28_14-15-02	01	2023-10-28_14-15-02	21	X	3019.25	1640.75	3038.0	1641.0
bumblebox-01_2023-10-28_14-15-02	01	2023-10-28_14-15-02	21	X	1148.0	1492.0	1199.5	1491.5
bumblebox-01_2023-10-28_14-15-02	01	2023-10-28_14-15-02	21	X	3173.0	1379.0	3227.5	1380.5
bumblebox-01_2023-10-28_14-15-02	01	2023-10-28_14-15-02	21	X	2897.0	572.75	2916.5	572.0
bumblebox-01_2023-10-28_14-15-02	01	2023-10-28_14-15-02	21	X	2992.5	286.0	3000.0	293.0
bumblebox-01_2023-10-28_14-15-02	01	2023-10-28_14-15-02	21	X	589.5	63.75	602.5	65.5
bumblebox-01_2023-10-28_14-15-02	01	2023-10-28_14-15-02	22	X	1678.0	2922.5	1730.0	2895.5
bumblebox-01_2023-10-28_14-15-02	01	2023-10-28_14-15-02	22	X	3064.25	2796.5	3104.5	2797.0
bumblebox-01_2023-10-28_14-15-02	01	2023-10-28_14-15-02	22	X	2832.75	2452.0	2847.0	2431.0
bumblebox-01_2023-10-28_14-15-02	01	2023-10-28_14-15-02	22	X	3019.25	1641.0	3016.5	1626.0
bumblebox-01_2023-10-28_14-15-02	01	2023-10-28_14-15-02	22	X	1794.25	1638.0	1832.0	1585.5
bumblebox-01_2023-10-28_14-15-02	01	2023-10-28_14-15-02	22	X	3196.75	1495.75	3229.5	1496.0
bumblebox-01_2023-10-28_14-15-02	01	2023-10-28_14-15-02	22	X	3007.25	974.25	3032.5	971.5
bumblebox-01_2023-10-28_14-15-02	01	2023-10-28_14-15-02	22	X	2788.0	635.75	2800.5	611.5
bumblebox-01_2023-10-28_14-15-02	01	2023-10-28_14-15-02	22	X	3090.75	2740.0	3158.5	2737.0
bumblebox-01_2023-10-28_14-15-02	01	2023-10-28_14-15-02	22	X	1567.75	2750.0	1601.5	2720.0
bumblebox-01_2023-10-28_14-15-02	01	2023-10-28_14-15-02	22	X	2933.25	2515.0	2969.0	2514.5
bumblebox-01_2023-10-28_14-15-02	01	2023-10-28_14-15-02	22	X	1050.25	2508.75	1072.0	2507.5
bumblebox-01_2023-10-28_14-15-02	01	2023-10-28_14-15-02	22	X	1798.25	2398.0	1793.0	2385.5
bumblebox-01_2023-10-28_14-15-02	01	2023-10-28_14-15-02	22	X	1147.75	1492.25	1198.5	1492.0
bumblebox-01_2023-10-28_14-15-02	01	2023-10-28_14-15-02	22	X	737.5	1152.25	734.0	1140.5
bumblebox-01_2023-10-28_14-15-02	01	2023-10-28_14-15-02	22	X	1105.75	680.0	1121.0	662.0
bumblebox-01_2023-10-28_14-15-02	01	2023-10-28_14-15-02	22	X	2996.75	285.5	2987.0	270.5
bumblebox-01_2023-10-28_14-15-02	01	2023-10-28_14-15-02	23	X	1149.75	2486.75	1157.0	2462.0
bumblebox-01_2023-10-28_14-15-02	01	2023-10-28_14-15-02	23	X	2351.25	1431.75	2342.5	1421.0
bumblebox-01_2023-10-28_14-15-02	01	2023-10-28_14-15-02	23	X	2785.5	633.0	2803.5	611.5
bumblebox-01_2023-10-28_14-15-02	01	2023-10-28_14-15-02	23	X	1720.25	2903.5	1770.0	2873.5
bumblebox-01_2023-10-28_14-15-02	01	2023-10-28_14-15-02	23	X	2831.0	2452.0	2849.0	2432.0
bumblebox-01_2023-10-28_14-15-02	01	2023-10-28_14-15-02	23	X	3019.25	1641.0	3016.0	1625.5
bumblebox-01_2023-10-28_14-15-02	01	2023-10-28_14-15-02	23	X	1147.75	1492.5	1199.0	1492.0
bumblebox-01_2023-10-28_14-15-02	01	2023-10-28_14-15-02	23	X	2995.75	285.75	2985.5	270.5
bumblebox-01_2023-10-28_14-15-02	01	2023-10-28_14-15-02	23	X	1690.5	2998.25	1706.0	3005.0
bumblebox-01_2023-10-28_14-15-02	01	2023-10-28_14-15-02	23	X	3063.75	2796.5	3104.0	2797.5
bumblebox-01_2023-10-28_14-15-02	01	2023-10-28_14-15-02	23	X	3089.5	2738.0	3155.5	2737.0
bumblebox-01_2023-10-28_14-15-02	01	2023-10-28_14-15-02	23	X	1050.5	2508.25	1071.5	2508.0
bumblebox-01_2023-10-28_14-15-02	01	2023-10-28_14-15-02	23	X	2941.5	2458.5	2966.5	2458.0
bumblebox-01_2023-10-28_14-15-02	01	2023-10-28_14-15-02	23	X	3007.5	974.5	3006.0	961.5
bumblebox-01_2023-10-28_14-15-02	01	2023-10-28_14-15-02	23	X	3004.0	745.0	3000.5	730.0
bumblebox-01_2023-10-28_14-15-02	01	2023-10-28_14-15-02	23	X	1002.5	682.0	1025.5	682.5
bumblebox-01_2023-10-28_14-15-02	01	2023-10-28_14-15-02	23	X	2896.25	573.0	2916.5	573.0
bumblebox-01_2023-10-28_14-15-02	01	2023-10-28_14-15-02	23	X	2557.5	364.0	2623.5	362.0
bumblebox-01_2023-10-28_14-15-02	01	2023-10-28_14-15-02	23	X	2133.0	194.5	2114.0	193.5
bumblebox-01_2023-10-28_14-15-02	01	2023-10-28_14-15-02	23	X	590.5	64.25	606.0	59.0
bumblebox-01_2023-10-28_14-15-02	01	2023-10-28_14-15-02	24	X	1149.5	2488.25	1169.0	2470.0
bumblebox-01_2023-10-28_14-15-02	01	2023-10-28_14-15-02	24	X	2830.0	2450.0	2846.5	2427.5
bumblebox-01_2023-10-28_14-15-02	01	2023-10-28_14-15-02	24	X	2944.5	2398.5	2953.5	2413.5
bumblebox-01_2023-10-28_14-15-02	01	2023-10-28_14-15-02	24	X	2943.25	2341.75	2962.0	2342.0
bumblebox-01_2023-10-28_14-15-02	01	2023-10-28_14-15-02	24	X	3019.75	1641.25	3017.0	1626.0
bumblebox-01_2023-10-28_14-15-02	01	2023-10-28_14-15-02	24	X	1770.75	1637.25	1816.5	1602.0
bumblebox-01_2023-10-28_14-15-02	01	2023-10-28_14-15-02	24	X	1767.75	1622.25	1820.5	1648.5
bumblebox-01_2023-10-28_14-15-02	01	2023-10-28_14-15-02	24	X	3006.75	974.0	3031.5	971.5
bumblebox-01_2023-10-28_14-15-02	01	2023-10-28_14-15-02	24	X	2785.5	637.25	2799.0	612.5
bumblebox-01_2023-10-28_14-15-02	01	2023-10-28_14-15-02	24	X	3066.75	2797.75	3107.5	2796.5
bumblebox-01_2023-10-28_14-15-02	01	2023-10-28_14-15-02	24	X	3091.25	2739.5	3158.0	2736.5
bumblebox-01_2023-10-28_14-15-02	01	2023-10-28_14-15-02	24	X	1050.5	2509.0	1072.5	2509.0
bumblebox-01_2023-10-28_14-15-02	01	2023-10-28_14-15-02	24	X	2941.25	2458.0	2966.5	2457.0
bumblebox-01_2023-10-28_14-15-02	01	2023-10-28_14-15-02	24	X	2830.75	2451.25	2838.0	2425.0
bumblebox-01_2023-10-28_14-15-02	01	2023-10-28_14-15-02	24	X	1798.5	2398.5	1793.5	2386.0
bumblebox-01_2023-10-28_14-15-02	01	2023-10-28_14-15-02	24	X	1147.75	1493.0	1198.5	1492.5
bumblebox-01_2023-10-28_14-15-02	01	2023-10-28_14-15-02	24	X	3174.5	1378.5	3227.0	1380.0
bumblebox-01_2023-10-28_14-15-02	01	2023-10-28_14-15-02	24	X	895.75	1034.0	900.5	1046.5
bumblebox-01_2023-10-28_14-15-02	01	2023-10-28_14-15-02	24	X	1105.75	679.25	1120.5	661.5
bumblebox-01_2023-10-28_14-15-02	01	2023-10-28_14-15-02	24	X	2895.75	572.5	2915.0	572.0
bumblebox-01_2023-10-28_14-15-02	01	2023-10-28_14-15-02	24	X	2996.5	285.5	2987.5	270.0
bumblebox-01_2023-10-28_14-15-02	01	2023-10-28_14-15-02	24	X	2147.25	136.0	2182.5	135.5
bumblebox-01_2023-10-28_14-15-02	01	2023-10-28_14-15-02	24	X	591.0	63.25	607.5	59.0
bumblebox-01_2023-10-28_14-15-02	01	2023-10-28_14-15-02	25	X	1149.0	2486.5	1164.5	2464.0
bumblebox-01_2023-10-28_14-15-02	01	2023-10-28_14-15-02	25	X	3058.25	2796.75	3088.0	2797.5
bumblebox-01_2023-10-28_14-15-02	01	2023-10-28_14-15-02	25	X	3064.25	2797.5	3104.5	2796.0
bumblebox-01_2023-10-28_14-15-02	01	2023-10-28_14-15-02	25	X	1050.5	2509.25	1072.5	2508.5
bumblebox-01_2023-10-28_14-15-02	01	2023-10-28_14-15-02	25	X	2827.75	2448.0	2846.0	2428.0
bumblebox-01_2023-10-28_14-15-02	01	2023-10-28_14-15-02	25	X	2179.5	1963.5	2195.5	1912.0
bumblebox-01_2023-10-28_14-15-02	01	2023-10-28_14-15-02	25	X	3019.25	1641.25	3016.0	1625.5
bumblebox-01_2023-10-28_14-15-02	01	2023-10-28_14-15-02	25	X	1774.75	1632.0	1821.5	1598.5
bumblebox-01_2023-10-28_14-15-02	01	2023-10-28_14-15-02	25	X	2767.0	1453.25	2765.5	1443.0
bumblebox-01_2023-10-28_14-15-02	01	2023-10-28_14-15-02	25	X	903.25	1207.5	935.0	1207.5
bumblebox-01_2023-10-28_14-15-02	01	2023-10-28_14-15-02	25	X	3008.5	976.5	3034.5	976.5
bumblebox-01_2023-10-28_14-15-02	01	2023-10-28_14-15-02	25	X	2786.75	634.0	2804.5	611.5
bumblebox-01_2023-10-28_14-15-02	01	2023-10-28_14-15-02	25	X	2997.25	285.25	2988.0	270.0
bumblebox-01_2023-10-28_14-15-02	01	2023-10-28_14-15-02	25	X	1660.5	2984.5	1665.5	2973.5
bumblebox-01_2023-10-28_14-15-02	01	2023-10-28_14-15-02	25	X	3091.0	2740.25	3159.0	2737.5
bumblebox-01_2023-10-28_14-15-02	01	2023-10-28_14-15-02	25	X	1797.25	2398.75	1792.5	2385.0
bumblebox-01_2023-10-28_14-15-02	01	2023-10-28_14-15-02	25	X	2898.0	2342.25	2917.5	2342.5
bumblebox-01_2023-10-28_14-15-02	01	2023-10-28_14-15-02	25	X	3214.75	2330.75	3219.0	2345.0
bumblebox-01_2023-10-28_14-15-02	01	2023-10-28_14-15-02	25	X	3204.25	2282.5	3247.5	2273.0
bumblebox-01_2023-10-28_14-15-02	01	2023-10-28_14-15-02	25	X	2816.5	2170.5	2871.5	2170.0
bumblebox-01_2023-10-28_14-15-02	01	2023-10-28_14-15-02	25	X	1147.75	1492.5	1199.0	1492.5
bumblebox-01_2023-10-28_14-15-02	01	2023-10-28_14-15-02	25	X	3175.25	1381.0	3228.0	1382.0
bumblebox-01_2023-10-28_14-15-02	01	2023-10-28_14-15-02	25	X	3172.75	1087.25	3182.5	1101.0
bumblebox-01_2023-10-28_14-15-02	01	2023-10-28_14-15-02	25	X	3004.75	744.0	3001.5	728.5
bumblebox-01_2023-10-28_14-15-02	01	2023-10-28_14-15-02	25	X	2133.75	195.25	2153.5	195.5
bumblebox-01_2023-10-28_14-15-02	01	2023-10-28_14-15-02	25	X	2149.0	135.0	2183.0	135.5
bumblebox-01_2023-10-28_14-15-02	01	2023-10-28_14-15-02	26	X	1149.5	2489.0	1168.5	2468.5
bumblebox-01_2023-10-28_14-15-02	01	2023-10-28_14-15-02	26	X	2830.75	2448.75	2845.5	2427.5
bumblebox-01_2023-10-28_14-15-02	01	2023-10-28_14-15-02	26	X	3019.25	1640.75	3016.5	1625.5
bumblebox-01_2023-10-28_14-15-02	01	2023-10-28_14-15-02	26	X	1788.0	1632.0	1835.0	1598.0
bumblebox-01_2023-10-28_14-15-02	01	2023-10-28_14-15-02	26	X	3174.0	1379.75	3226.5	1379.5
bumblebox-01_2023-10-28_14-15-02	01	2023-10-28_14-15-02	26	X	3008.5	976.0	3008.0	959.5
bumblebox-01_2023-10-28_14-15-02	01	2023-10-28_14-15-02	26	X	2137.75	993.75	2175.0	968.0
bumblebox-01_2023-10-28_14-15-02	01	2023-10-28_14-15-02	26	X	2786.0	636.0	2802.0	614.5
bumblebox-01_2023-10-28_14-15-02	01	2023-10-28_14-15-02	26	X	2996.5	285.75	2988.5	271.0
bumblebox-01_2023-10-28_14-15-02	01	2023-10-28_14-15-02	26	X	3065.5	2799.5	3107.0	2797.5
bumblebox-01_2023-10-28_14-15-02	01	2023-10-28_14-15-02	26	X	3090.75	2738.0	3159.0	2737.0
bumblebox-01_2023-10-28_14-15-02	01	2023-10-28_14-15-02	26	X	2932.5	2514.75	2967.5	2514.5
bumblebox-01_2023-10-28_14-15-02	01	2023-10-28_14-15-02	26	X	1050.5	2508.5	1071.0	2508.0
bumblebox-01_2023-10-28_14-15-02	01	2023-10-28_14-15-02	26	X	2897.5	2342.5	2917.0	2342.5
bumblebox-01_2023-10-28_14-15-02	01	2023-10-28_14-15-02	26	X	2931.5	1992.0	2929.5	1977.0
bumblebox-01_2023-10-28_14-15-02	01	2023-10-28_14-15-02	26	X	1146.0	1493.25	1195.5	1493.0
bumblebox-01_2023-10-28_14-15-02	01	2023-10-28_14-15-02	26	X	3173.25	1087.5	3183.0	1102.0
bumblebox-01_2023-10-28_14-15-02	01	2023-10-28_14-15-02	26	X	895.5	1034.5	900.0	1046.5
bumblebox-01_2023-10-28_14-15-02	01	2023-10-28_14-15-02	26	X	3143.0	740.75	3127.5	756.0
bumblebox-01_2023-10-28_14-15-02	01	2023-10-28_14-15-02	26	X	2785.5	637.5	2809.0	621.5
bumblebox-01_2023-10-28_14-15-02	01	2023-10-28_14-15-02	26	X	2132.5	195.25	2152.5	196.0
bumblebox-01_2023-10-28_14-15-02	01	2023-10-28_14-15-02	26	X	2148.25	136.25	2183.0	137.0
bumblebox-01_2023-10-28_14-15-02	01	2023-10-28_14-15-02	26	X	588.25	65.0	603.0	64.5
bumblebox-01_2023-10-28_14-15-02	01	2023-10-28_14-15-02	27	X	1147.25	2487.75	1174.0	2475.0
bumblebox-01_2023-10-28_14-15-02	01	2023-10-28_14-15-02	27	X	1147.75	2487.0	1159.0	2464.0
bumblebox-01_2023-10-28_14-15-02	01	2023-10-28_14-15-02	27	X	2830.0	2448.75	2847.5	2427.5
bumblebox-01_2023-10-28_14-15-02	01	2023-10-28_14-15-02	27	X	2944.75	2398.0	2953.0	2413.0
bumblebox-01_2023-10-28_14-15-02	01	2023-10-28_14-15-02	27	X	1792.5	1632.0	1838.0	1596.0
bumblebox-01_2023-10-28_14-15-02	01	2023-10-28_14-15-02	27	X	3008.5	976.5	3034.5	976.5
bumblebox-01_2023-10-28_14-15-02	01	2023-10-28_14-15-02	27	X	3064.5	2797.5	3105.5	2798.0
bumblebox-01_2023-10-28_14-15-02	01	2023-10-28_14-15-02	27	X	3091.5	2738.5	3158.5	2736.5
bumblebox-01_2023-10-28_14-15-02	01	2023-10-28_14-15-02	27	X	1050.25	2508.5	1072.0	2508.0
bumblebox-01_2023-10-28_14-15-02	01	2023-10-28_14-15-02	27	X	1147.75	1492.25	1199.0	1492.0
bumblebox-01_2023-10-28_14-15-02	01	2023-10-28_14-15-02	27	X	3172.25	1088.0	3182.5	1101.5
bumblebox-01_2023-10-28_14-15-02	01	2023-10-28_14-15-02	27	X	3142.5	741.0	3128.5	756.0
bumblebox-01_2023-10-28_14-15-02	01	2023-10-28_14-15-02	27	X	1107.25	680.5	1113.0	652.5
bumblebox-01_2023-10-28_14-15-02	01	2023-10-28_14-15-02	27	X	2997.75	286.0	2988.5	271.0
bumblebox-01_2023-10-28_14-15-02	01	2023-10-28_14-15-02	27	X	2147.5	136.0	2183.0	136.0
bumblebox-01_2023-10-28_14-15-02	01	2023-10-28_14-15-02	28	X	1148.75	2489.25	1164.0	2471.0
bumblebox-01_2023-10-28_14-15-02	01	2023-10-28_14-15-02	28	X	2830.75	2450.75	2845.5	2428.0
bumblebox-01_2023-10-28_14-15-02	01	2023-10-28_14-15-02	28	X	2373.0	1419.5	2367.0	1409.5
bumblebox-01_2023-10-28_14-15-02	01	2023-10-28_14-15-02	28	X	3008.75	976.25	3035.0	976.0
bumblebox-01_2023-10-28_14-15-02	01	2023-10-28_14-15-02	28	X	1027.75	800.25	1032.5	811.5
bumblebox-01_2023-10-28_14-15-02	01	2023-10-28_14-15-02	28	X	2787.0	633.0	2793.5	610.5
bumblebox-01_2023-10-28_14-15-02	01	2023-10-28_14-15-02	28	X	3064.75	2796.5	3106.0	2796.0
bumblebox-01_2023-10-28_14-15-02	01	2023-10-28_14-15-02	28	X	3090.75	2738.25	3158.0	2737.5
bumblebox-01_2023-10-28_14-15-02	01	2023-10-28_14-15-02	28	X	1051.0	2508.0	1072.5	2507.5
bumblebox-01_2023-10-28_14-15-02	01	2023-10-28_14-15-02	28	X	2940.25	2457.5	2965.0	2457.5
bumblebox-01_2023-10-28_14-15-02	01	2023-10-28_14-15-02	28	X	1798.75	2400.25	1794.0	2386.5
bumblebox-01_2023-10-28_14-15-02	01	2023-10-28_14-15-02	28	X	2943.75	2342.0	2963.0	2342.0
bumblebox-01_2023-10-28_14-15-02	01	2023-10-28_14-15-02	28	X	3019.75	1640.75	3039.0	1641.0
bumblebox-01_2023-10-28_14-15-02	01	2023-10-28_14-15-02	28	X	1791.0	1634.75	1835.5	1596.5
bumblebox-01_2023-10-28_14-15-02	01	2023-10-28_14-15-02	28	X	1780.0	1629.75	1827.0	1655.0
bumblebox-01_2023-10-28_14-15-02	01	2023-10-28_14-15-02	28	X	1148.25	1493.0	1199.0	1492.0
bumblebox-01_2023-10-28_14-15-02	01	2023-10-28_14-15-02	28	X	2758.5	1219.75	2754.0	1209.0
bumblebox-01_2023-10-28_14-15-02	01	2023-10-28_14-15-02	28	X	2813.25	1203.75	2834.5	1205.0
bumblebox-01_2023-10-28_14-15-02	01	2023-10-28_14-15-02	28	X	3172.75	1088.25	3183.0	1101.5
bumblebox-01_2023-10-28_14-15-02	01	2023-10-28_14-15-02	28	X	2131.0	972.5	2166.0	943.0
bumblebox-01_2023-10-28_14-15-02	01	2023-10-28_14-15-02	28	X	3004.75	745.25	3002.5	730.0
bumblebox-01_2023-10-28_14-15-02	01	2023-10-28_14-15-02	28	X	1108.25	681.5	1124.0	659.5
bumblebox-01_2023-10-28_14-15-02	01	2023-10-28_14-15-02	28	X	2785.5	635.0	2810.5	622.0
bumblebox-01_2023-10-28_14-15-02	01	2023-10-28_14-15-02	28	X	2997.25	285.25	2988.5	271.0
bumblebox-01_2023-10-28_14-15-02	01	2023-10-28_14-15-02	29	X	1725.0	2945.75	1694.5	2941.0
bumblebox-01_2023-10-28_14-15-02	01	2023-10-28_14-15-02	29	X	3063.25	2798.25	3103.0	2797.0
bumblebox-01_2023-10-28_14-15-02	01	2023-10-28_14-15-02	29	X	1134.25	2793.25	1145.0	2808.0
bumblebox-01_2023-10-28_14-15-02	01	2023-10-28_14-15-02	29	X	1149.5	2488.5	1177.5	2483.0
bumblebox-01_2023-10-28_14-15-02	01	2023-10-28_14-15-02	29	X	2831.75	2450.75	2848.0	2429.0
bumblebox-01_2023-10-28_14-15-02	01	2023-10-28_14-15-02	29	X	1890.75	2462.75	1920.0	2417.5
bumblebox-01_2023-10-28_14-15-02	01	2023-10-28_14-15-02	29	X	3019.25	1641.25	3017.0	1626.0
bumblebox-01_2023-10-28_14-15-02	01	2023-10-28_14-15-02	29	X	2788.0	632.25	2794.5	610.0
bumblebox-01_2023-10-28_14-15-02	01	2023-10-28_14-15-02	29	X	2784.5	635.0	2800.5	612.0
bumblebox-01_2023-10-28_14-15-02	01	2023-10-28_14-15-02	29	X	2996.75	284.75	2989.5	268.5
bumblebox-01_2023-10-28_14-15-02	01	2023-10-28_14-15-02	29	X	2104.0	2978.25	2121.5	2976.0
bumblebox-01_2023-10-28_14-15-02	01	2023-10-28_14-15-02	29	X	3091.75	2739.0	3159.5	2737.5
bumblebox-01_2023-10-28_14-15-02	01	2023-10-28_14-15-02	29	X	2932.25	2515.75	2967.0	2516.0
bumblebox-01_2023-10-28_14-15-02	01	2023-10-28_14-15-02	29	X	1050.5	2508.0	1072.5	2508.0
bumblebox-01_2023-10-28_14-15-02	01	2023-10-28_14-15-02	29	X	2940.5	2457.5	2965.5	2457.0
bumblebox-01_2023-10-28_14-15-02	01	2023-10-28_14-15-02	29	X	1147.5	1492.25	1198.5	1492.0
bumblebox-01_2023-10-28_14-15-02	01	2023-10-28_14-15-02	29	X	3174.5	1378.75	3227.5	1380.0
bumblebox-01_2023-10-28_14-15-02	01	2023-10-28_14-15-02	29	X	2237.5	988.0	2251.0	988.5
bumblebox-01_2023-10-28_14-15-02	01	2023-10-28_14-15-02	29	X	3008.25	976.75	3007.0	960.0
bumblebox-01_2023-10-28_14-15-02	01	2023-10-28_14-15-02	29	X	2149.0	135.5	2184.0	136.5
bumblebox-01_2023-10-28_14-15-02	01	2023-10-28_14-15-02	30	X	1149.75	2487.5	1166.0	2464.5
bumblebox-01_2023-10-28_14-15-02	01	2023-10-28_14-15-02	30	X	2829.0	2449.0	2836.5	2423.5
bumblebox-01_2023-10-28_14-15-02	01	2023-10-28_14-15-02	30	X	2944.75	2398.0	2953.5	2413.0
bumblebox-01_2023-10-28_14-15-02	01	2023-10-28_14-15-02	30	X	3239.25	1741.0	3284.0	1731.0
bumblebox-01_2023-10-28_14-15-02	01	2023-10-28_14-15-02	30	X	3018.5	1640.0	3038.0	1641.0
bumblebox-01_2023-10-28_14-15-02	01	2023-10-28_14-15-02	30	X	1780.5	1638.0	1829.5	1607.0
bumblebox-01_2023-10-28_14-15-02	01	2023-10-28_14-15-02	30	X	1775.25	1637.0	1816.5	1657.0
bumblebox-01_2023-10-28_14-15-02	01	2023-10-28_14-15-02	30	X	3007.25	974.25	3032.0	972.0
bumblebox-01_2023-10-28_14-15-02	01	2023-10-28_14-15-02	30	X	2788.5	632.75	2799.0	612.0
bumblebox-01_2023-10-28_14-15-02	01	2023-10-28_14-15-02	30	X	2784.25	636.5	2806.5	619.5
bumblebox-01_2023-10-28_14-15-02	01	2023-10-28_14-15-02	30	X	2090.75	2979.75	2120.5	2978.0
bumblebox-01_2023-10-28_14-15-02	01	2023-10-28_14-15-02	30	X	2092.0	2921.5	2118.0	2920.0
bumblebox-01_2023-10-28_14-15-02	01	2023-10-28_14-15-02	30	X	2029.5	2830.5	2019.5	2816.0
bumblebox-01_2023-10-28_14-15-02	01	2023-10-28_14-15-02	30	X	3065.0	2797.0	3106.5	2796.5
bumblebox-01_2023-10-28_14-15-02	01	2023-10-28_14-15-02	30	X	3090.5	2738.0	3157.5	2737.0
bumblebox-01_2023-10-28_14-15-02	01	2023-10-28_14-15-02	30	X	1050.75	2508.5	1072.0	2508.0
bumblebox-01_2023-10-28_14-15-02	01	2023-10-28_14-15-02	30	X	2940.5	2457.75	2964.5	2456.5
bumblebox-01_2023-10-28_14-15-02	01	2023-10-28_14-15-02	30	X	2898.25	2342.5	2918.0	2342.0
bumblebox-01_2023-10-28_14-15-02	01	2023-10-28_14-15-02	30	X	1147.5	1491.25	1198.5	1490.0
bumblebox-01_2023-10-28_14-15-02	01	2023-10-28_14-15-02	30	X	2759.5	1219.75	2757.0	1209.5
bumblebox-01_2023-10-28_14-15-02	01	2023-10-28_14-15-02	30	X	2077.5	1269.0	2118.0	1253.5
bumblebox-01_2023-10-28_14-15-02	01	2023-10-28_14-15-02	30	X	2903.75	862.75	2925.5	862.5
bumblebox-01_2023-10-28_14-15-02	01	2023-10-28_14-15-02	30	X	1105.5	679.5	1120.5	662.0
bumblebox-01_2023-10-28_14-15-02	01	2023-10-28_14-15-02	30	X	2998.0	286.0	2990.0	270.5
bumblebox-01_2023-10-28_14-15-02	01	2023-10-28_14-15-02	30	X	2133.5	195.25	2154.0	195.5
bumblebox-01_2023-10-28_14-15-02	01	2023-10-28_14-15-02	30	X	587.75	65.25	601.5	64.5
bumblebox-01_2023-10-28_14-15-02	01	2023-10-28_14-15-02	31	X	2831.5	2450.5	2850.5	2428.5
bumblebox-01_2023-10-28_14-15-02	01	2023-10-28_14-15-02	31	X	3019.0	1640.5	3037.5	1640.0
bumblebox-01_2023-10-28_14-15-02	01	2023-10-28_14-15-02	31	X	1779.75	1616.0	1826.5	1581.0
bumblebox-01_2023-10-28_14-15-02	01	2023-10-28_14-15-02	31	X	1146.25	1489.5	1145.0	1473.5
bumblebox-01_2023-10-28_14-15-02	01	2023-10-28_14-15-02	31	X	2012.0	1415.75	2034.5	1350.5
bumblebox-01_2023-10-28_14-15-02	01	2023-10-28_14-15-02	31	X	2759.75	1220.5	2756.5	1210.5
bumblebox-01_2023-10-28_14-15-02	01	2023-10-28_14-15-02	31	X	3006.75	975.25	3006.0	962.0
bumblebox-01_2023-10-28_14-15-02	01	2023-10-28_14-15-02	31	X	2786.25	633.75	2803.5	611.0
bumblebox-01_2023-10-28_14-15-02	01	2023-10-28_14-15-02	31	X	2997.25	284.25	2989.0	268.0
bumblebox-01_2023-10-28_14-15-02	01	2023-10-28_14-15-02	31	X	3063.0	2798.5	3103.0	2798.5
bumblebox-01_2023-10-28_14-15-02	01	2023-10-28_14-15-02	31	X	1050.5	2508.0	1072.5	2507.5
bumblebox-01_2023-10-28_14-15-02	01	2023-10-28_14-15-02	31	X	2940.75	2457.5	2965.5	2455.5
bumblebox-01_2023-10-28_14-15-02	01	2023-10-28_14-15-02	31	X	2930.75	1992.25	2955.5	1991.5
bumblebox-01_2023-10-28_14-15-02	01	2023-10-28_14-15-02	31	X	3172.5	1375.5	3175.5	1388.5
bumblebox-01_2023-10-28_14-15-02	01	2023-10-28_14-15-02	31	X	852.5	1151.25	932.5	1149.5
bumblebox-01_2023-10-28_14-15-02	01	2023-10-28_14-15-02	31	X	3172.75	1088.75	3183.0	1102.5
bumblebox-01_2023-10-28_14-15-02	01	2023-10-28_14-15-02	31	X	3004.75	744.75	3002.0	729.5
bumblebox-01_2023-10-28_14-15-02	01	2023-10-28_14-15-02	31	X	3161.5	682.25	3171.0	696.5
bumblebox-01_2023-10-28_14-15-02	01	2023-10-28_14-15-02	31	X	1106.0	681.25	1115.5	656.5
bumblebox-01_2023-10-28_14-15-02	01	2023-10-28_14-15-02	31	X	2557.75	362.0	2559.0	374.0
bumblebox-01_2023-10-28_14-15-02	01	2023-10-28_14-15-02	31	X	2147.25	136.0	2183.0	136.0
bumblebox-01_2023-10-28_14-15-02	01	2023-10-28_14-15-02	32	X	1148.5	2488.0	1165.5	2466.5
bumblebox-01_2023-10-28_14-15-02	01	2023-10-28_14-15-02	32	X	2784.25	635.5	2801.0	611.0
bumblebox-01_2023-10-28_14-15-02	01	2023-10-28_14-15-02	32	X	2005.0	2988.5	2030.5	2968.5
bumblebox-01_2023-10-28_14-15-02	01	2023-10-28_14-15-02	32	X	1049.5	2509.0	1071.5	2509.0
bumblebox-01_2023-10-28_14-15-02	01	2023-10-28_14-15-02	32	X	2829.5	2451.5	2836.0	2424.5
bumblebox-01_2023-10-28_14-15-02	01	2023-10-28_14-15-02	32	X	1966.5	2451.0	1994.0	2404.5
bumblebox-01_2023-10-28_14-15-02	01	2023-10-28_14-15-02	32	X	2217.25	1747.0	2261.0	1709.0
bumblebox-01_2023-10-28_14-15-02	01	2023-10-28_14-15-02	32	X	3019.5	1641.0	3016.0	1625.0
bumblebox-01_2023-10-28_14-15-02	01	2023-10-28_14-15-02	32	X	1780.25	1624.0	1825.0	1587.0
bumblebox-01_2023-10-28_14-15-02	01	2023-10-28_14-15-02	32	X	2046.25	1421.75	2094.0	1372.5
bumblebox-01_2023-10-28_14-15-02	01	2023-10-28_14-15-02	32	X	2759.5	1220.5	2756.5	1210.5
bumblebox-01_2023-10-28_14-15-02	01	2023-10-28_14-15-02	32	X	3007.25	974.25	3033.0	971.5
bumblebox-01_2023-10-28_14-15-02	01	2023-10-28_14-15-02	32	X	1108.5	680.0	1120.0	656.5
bumblebox-01_2023-10-28_14-15-02	01	2023-10-28_14-15-02	32	X	3063.75	2797.0	3106.0	2796.5
bumblebox-01_2023-10-28_14-15-02	01	2023-10-28_14-15-02	32	X	3088.75	2739.0	3155.0	2739.0
bumblebox-01_2023-10-28_14-15-02	01	2023-10-28_14-15-02	32	X	2940.5	2458.0	2964.5	2456.5
bumblebox-01_2023-10-28_14-15-02	01	2023-10-28_14-15-02	32	X	2832.5	2451.0	2845.5	2429.5
bumblebox-01_2023-10-28_14-15-02	01	2023-10-28_14-15-02	32	X	2897.75	2342.75	2917.5	2342.5
bumblebox-01_2023-10-28_14-15-02	01	2023-10-28_14-15-02	32	X	1146.0	1493.25	1195.5	1494.0
bumblebox-01_2023-10-28_14-15-02	01	2023-10-28_14-15-02	32	X	3209.0	1408.75	3248.0	1391.0
bumblebox-01_2023-10-28_14-15-02	01	2023-10-28_14-15-02	32	X	1104.75	679.5	1118.0	669.5
bumblebox-01_2023-10-28_14-15-02	01	2023-10-28_14-15-02	32	X	2896.75	573.25	2916.5	574.5
bumblebox-01_2023-10-28_14-15-02	01	2023-10-28_14-15-02	32	X	3170.5	453.5	3151.0	449.0
bumblebox-01_2023-10-28_14-15-02	01	2023-10-28_14-15-02	32	X	2997.0	286.5	2988.5	271.5
bumblebox-01_2023-10-28_14-15-02	01	2023-10-28_14-15-02	32	X	2132.5	194.25	2152.5	195.5
bumblebox-01_2023-10-28_14-15-02	01	2023-10-28_14-15-02	32	X	2148.0	136.75	2183.0	137.0
bumblebox-01_2023-10-28_14-15-02	01	2023-10-28_14-15-02	33	X	1547.0	2999.5	1540.0	2984.5
bumblebox-01_2023-10-28_14-15-02	01	2023-10-28_14-15-02	33	X	2788.5	633.5	2801.0	612.5
bumblebox-01_2023-10-28_14-15-02	01	2023-10-28_14-15-02	33	X	1147.75	2484.75	1165.5	2463.5
bumblebox-01_2023-10-28_14-15-02	01	2023-10-28_14-15-02	33	X	2833.75	2449.5	2846.0	2424.5
bumblebox-01_2023-10-28_14-15-02	01	2023-10-28_14-15-02	33	X	1928.0	2344.0	1937.0	2291.5
bumblebox-01_2023-10-28_14-15-02	01	2023-10-28_14-15-02	33	X	2201.25	1756.75	2248.0	1719.5
bumblebox-01_2023-10-28_14-15-02	01	2023-10-28_14-15-02	33	X	3019.75	1641.0	3017.0	1625.5
bumblebox-01_2023-10-28_14-15-02	01	2023-10-28_14-15-02	33	X	1791.5	1628.75	1834.5	1589.5
bumblebox-01_2023-10-28_14-15-02	01	2023-10-28_14-15-02	33	X	2032.25	1390.0	2036.0	1343.0
bumblebox-01_2023-10-28_14-15-02	01	2023-10-28_14-15-02	33	X	3008.5	976.0	3035.0	975.5
bumblebox-01_2023-10-28_14-15-02	01	2023-10-28_14-15-02	33	X	2785.0	636.25	2808.5	622.0
bumblebox-01_2023-10-28_14-15-02	01	2023-10-28_14-15-02	33	X	2997.0	285.25	3007.5	301.0
bumblebox-01_2023-10-28_14-15-02	01	2023-10-28_14-15-02	33	X	3065.75	2796.75	3107.0	2796.5
bumblebox-01_2023-10-28_14-15-02	01	2023-10-28_14-15-02	33	X	3090.25	2739.0	3159.0	2739.0
bumblebox-01_2023-10-28_14-15-02	01	2023-10-28_14-15-02	33	X	1050.25	2508.5	1071.5	2508.5
bumblebox-01_2023-10-28_14-15-02	01	2023-10-28_14-15-02	33	X	2940.75	2457.25	2966.0	2456.0
bumblebox-01_2023-10-28_14-15-02	01	2023-10-28_14-15-02	33	X	1147.25	1491.25	1198.0	1490.5
bumblebox-01_2023-10-28_14-15-02	01	2023-10-28_14-15-02	33	X	2813.0	1203.75	2834.0	1205.0
bumblebox-01_2023-10-28_14-15-02	01	2023-10-28_14-15-02	33	X	3161.0	682.5	3171.5	696.5
bumblebox-01_2023-10-28_14-15-02	01	2023-10-28_14-15-02	33	X	841.25	515.0	924.5	513.0
bumblebox-01_2023-10-28_14-15-02	01	2023-10-28_14-15-02	33	X	3172.0	452.5	3157.0	447.5
bumblebox-01_2023-10-28_14-15-02	01	2023-10-28_14-15-02	33	X	2147.0	136.5	2183.0	136.5
bumblebox-01_2023-10-28_14-15-02	01	2023-10-28_14-15-02	34	X	1543.25	2999.5	1531.5	2981.5
bumblebox-01_2023-10-28_14-15-02	01	2023-10-28_14-15-02	34	X	1148.75	2487.25	1160.5	2464.5
bumblebox-01_2023-10-28_14-15-02	01	2023-10-28_14-15-02	34	X	1151.0	2487.75	1180.0	2477.5
bumblebox-01_2023-10-28_14-15-02	01	2023-10-28_14-15-02	34	X	2830.0	2452.0	2847.5	2431.5
bumblebox-01_2023-10-28_14-15-02	01	2023-10-28_14-15-02	34	X	2944.75	2398.0	2954.0	2413.5
bumblebox-01_2023-10-28_14-15-02	01	2023-10-28_14-15-02	34	X	1798.0	2397.75	1793.0	2386.0
bumblebox-01_2023-10-28_14-15-02	01	2023-10-28_14-15-02	34	X	3019.5	1640.5	3039.0	1641.0
bumblebox-01_2023-10-28_14-15-02	01	2023-10-28_14-15-02	34	X	1794.5	1632.5	1836.5	1593.0
bumblebox-01_2023-10-28_14-15-02	01	2023-10-28_14-15-02	34	X	1146.5	1490.0	1145.5	1474.0
bumblebox-01_2023-10-28_14-15-02	01	2023-10-28_14-15-02	34	X	1889.0	1350.5	1906.5	1305.5
bumblebox-01_2023-10-28_14-15-02	01	2023-10-28_14-15-02	34	X	3008.75	976.25	3007.0	961.0
bumblebox-01_2023-10-28_14-15-02	01	2023-10-28_14-15-02	34	X	1108.0	679.5	1123.0	656.5
bumblebox-01_2023-10-28_14-15-02	01	2023-10-28_14-15-02	34	X	2785.5	633.5	2800.0	608.5
bumblebox-01_2023-10-28_14-15-02	01	2023-10-28_14-15-02	34	X	2784.25	635.0	2807.0	620.5
bumblebox-01_2023-10-28_14-15-02	01	2023-10-28_14-15-02	34	X	3063.25	2797.75	3102.5	2796.5
bumblebox-01_2023-10-28_14-15-02	01	2023-10-28_14-15-02	34	X	1050.5	2509.0	1072.5	2509.0
bumblebox-01_2023-10-28_14-15-02	01	2023-10-28_14-15-02	34	X	2941.75	2457.25	2966.0	2456.5
bumblebox-01_2023-10-28_14-15-02	01	2023-10-28_14-15-02	34	X	3206.75	1260.5	3225.0	1259.5
bumblebox-01_2023-10-28_14-15-02	01	2023-10-28_14-15-02	34	X	2018.75	1055.25	2030.0	1095.5
bumblebox-01_2023-10-28_14-15-02	01	2023-10-28_14-15-02	34	X	2895.25	572.75	2914.5	571.0
bumblebox-01_2023-10-28_14-15-02	01	2023-10-28_14-15-02	34	X	2557.75	363.5	2559.5	375.0
bumblebox-01_2023-10-28_14-15-02	01	2023-10-28_14-15-02	34	X	2998.0	285.75	2991.0	270.5
bumblebox-01_2023-10-28_14-15-02	01	2023-10-28_14-15-02	34	X	2134.0	195.5	2153.0	196.0
bumblebox-01_2023-10-28_14-15-02	01	2023-10-28_14-15-02	34	X	2148.25	136.5	2182.5	137.5
bumblebox-01_2023-10-28_14-15-02	01	2023-10-28_14-15-02	35	X	1147.75	2489.0	1157.5	2466.5
bumblebox-01_2023-10-28_14-15-02	01	2023-10-28_14-15-02	35	X	2832.0	2452.5	2847.0	2432.5
bumblebox-01_2023-10-28_14-15-02	01	2023-10-28_14-15-02	35	X	2027.0	2067.0	2057.5	2023.5
bumblebox-01_2023-10-28_14-15-02	01	2023-10-28_14-15-02	35	X	3019.0	1640.75	3016.0	1625.5
bumblebox-01_2023-10-28_14-15-02	01	2023-10-28_14-15-02	35	X	1787.25	1632.25	1831.0	1594.5
bumblebox-01_2023-10-28_14-15-02	01	2023-10-28_14-15-02	35	X	3008.25	977.0	3006.0	962.0
bumblebox-01_2023-10-28_14-15-02	01	2023-10-28_14-15-02	35	X	2784.25	635.5	2796.0	611.5
bumblebox-01_2023-10-28_14-15-02	01	2023-10-28_14-15-02	35	X	2088.25	2977.75	2121.0	2978.0
bumblebox-01_2023-10-28_14-15-02	01	2023-10-28_14-15-02	35	X	3065.0	2798.5	3106.0	2797.0
bumblebox-01_2023-10-28_14-15-02	01	2023-10-28_14-15-02	35	X	3092.25	2740.0	3160.5	2737.5
bumblebox-01_2023-10-28_14-15-02	01	2023-10-28_14-15-02	35	X	1050.25	2508.5	1072.5	2508.5
bumblebox-01_2023-10-28_14-15-02	01	2023-10-28_14-15-02	35	X	2941.0	2457.5	2966.0	2457.0
bumblebox-01_2023-10-28_14-15-02	01	2023-10-28_14-15-02	35	X	2830.75	2451.5	2838.0	2424.0
bumblebox-01_2023-10-28_14-15-02	01	2023-10-28_14-15-02	35	X	2897.75	2342.75	2917.0	2342.5
bumblebox-01_2023-10-28_14-15-02	01	2023-10-28_14-15-02	35	X	2162.25	2211.5	2208.5	2203.5
bumblebox-01_2023-10-28_14-15-02	01	2023-10-28_14-15-02	35	X	1145.5	1492.5	1194.5	1492.0
bumblebox-01_2023-10-28_14-15-02	01	2023-10-28_14-15-02	35	X	3175.25	1379.5	3228.0	1382.0
bumblebox-01_2023-10-28_14-15-02	01	2023-10-28_14-15-02	35	X	3173.25	1088.25	3183.0	1102.5
bumblebox-01_2023-10-28_14-15-02	01	2023-10-28_14-15-02	35	X	1110.75	683.75	1120.0	659.5
bumblebox-01_2023-10-28_14-15-02	01	2023-10-28_14-15-02	35	X	2787.25	633.5	2807.0	620.0
bumblebox-01_2023-10-28_14-15-02	01	2023-10-28_14-15-02	35	X	2996.5	285.75	2987.5	270.5
bumblebox-01_2023-10-28_14-15-02	01	2023-10-28_14-15-02	36	X	1149.0	2486.75	1166.0	2465.0
bumblebox-01_2023-10-28_14-15-02	01	2023-10-28_14-15-02	36	X	2784.5	636.75	2799.0	612.0
bumblebox-01_2023-10-28_14-15-02	01	2023-10-28_14-15-02	36	X	2094.0	2921.25	2122.0	2918.5
bumblebox-01_2023-10-28_14-15-02	01	2023-10-28_14-15-02	36	X	3064.5	2798.25	3104.0	2798.0
bumblebox-01_2023-10-28_14-15-02	01	2023-10-28_14-15-02	36	X	2833.5	2452.25	2848.5	2432.0
bumblebox-01_2023-10-28_14-15-02	01	2023-10-28_14-15-02	36	X	2830.0	2451.25	2836.0	2424.5
bumblebox-01_2023-10-28_14-15-02	01	2023-10-28_14-15-02	36	X	2944.0	2399.0	2952.0	2415.0
bumblebox-01_2023-10-28_14-15-02	01	2023-10-28_14-15-02	36	X	2160.25	2234.25	2201.5	2214.5
bumblebox-01_2023-10-28_14-15-02	01	2023-10-28_14-15-02	36	X	2230.75	1768.0	2267.0	1722.5
bumblebox-01_2023-10-28_14-15-02	01	2023-10-28_14-15-02	36	X	3019.5	1641.0	3016.5	1625.5
bumblebox-01_2023-10-28_14-15-02	01	2023-10-28_14-15-02	36	X	2760.0	1220.0	2757.0	1210.0
bumblebox-01_2023-10-28_14-15-02	01	2023-10-28_14-15-02	36	X	3007.0	974.25	3031.5	971.5
bumblebox-01_2023-10-28_14-15-02	01	2023-10-28_14-15-02	36	X	716.25	750.25	710.5	741.0
bumblebox-01_2023-10-28_14-15-02	01	2023-10-28_14-15-02	36	X	1106.75	681.5	1129.0	667.0
bumblebox-01_2023-10-28_14-15-02	01	2023-10-28_14-15-02	36	X	2996.0	284.75	2986.0	270.0
bumblebox-01_2023-10-28_14-15-02	01	2023-10-28_14-15-02	36	X	2086.75	2980.75	2119.0	2977.0
bumblebox-01_2023-10-28_14-15-02	01	2023-10-28_14-15-02	36	X	1050.25	2508.75	1072.5	2509.0
bumblebox-01_2023-10-28_14-15-02	01	2023-10-28_14-15-02	36	X	2941.5	2457.25	2966.5	2456.0
bumblebox-01_2023-10-28_14-15-02	01	2023-10-28_14-15-02	36	X	2344.25	1781.5	2321.0	1780.0
bumblebox-01_2023-10-28_14-15-02	01	2023-10-28_14-15-02	36	X	1148.5	1492.0	1198.0	1490.5
bumblebox-01_2023-10-28_14-15-02	01	2023-10-28_14-15-02	36	X	3174.0	1379.5	3226.5	1382.0
bumblebox-01_2023-10-28_14-15-02	01	2023-10-28_14-15-02	36	X	3173.0	1087.75	3183.0	1101.5
bumblebox-01_2023-10-28_14-15-02	01	2023-10-28_14-15-02	36	X	2903.25	863.25	2924.5	863.5
bumblebox-01_2023-10-28_14-15-02	01	2023-10-28_14-15-02	36	X	2557.5	362.75	2559.5	375.0
bumblebox-01_2023-10-28_14-15-02	01	2023-10-28_14-15-02	36	X	2134.0	194.25	2153.5	196.0
bumblebox-01_2023-10-28_14-15-02	01	2023-10-28_14-15-02	37	X	1150.5	2488.25	1165.0	2463.0
bumblebox-01_2023-10-28_14-15-02	01	2023-10-28_14-15-02	37	X	2833.0	2450.5	2847.0	2428.0
bumblebox-01_2023-10-28_14-15-02	01	2023-10-28_14-15-02	37	X	2006.0	2003.5	2025.5	1950.5
bumblebox-01_2023-10-28_14-15-02	01	2023-10-28_14-15-02	37	X	3019.25	1641.5	3016.5	1626.0
bumblebox-01_2023-10-28_14-15-02	01	2023-10-28_14-15-02	37	X	1777.75	1642.5	1821.5	1605.0
bumblebox-01_2023-10-28_14-15-02	01	2023-10-28_14-15-02	37	X	904.0	686.0	900.0	675.0
bumblebox-01_2023-10-28_14-15-02	01	2023-10-28_14-15-02	37	X	1108.0	682.25	1115.5	657.0
bumblebox-01_2023-10-28_14-15-02	01	2023-10-28_14-15-02	37	X	2785.25	635.25	2800.0	611.5
bumblebox-01_2023-10-28_14-15-02	01	2023-10-28_14-15-02	37	X	2997.5	286.25	2990.0	271.0
bumblebox-01_2023-10-28_14-15-02	01	2023-10-28_14-15-02	37	X	1030.5	2815.75	1048.5	2804.0
bumblebox-01_2023-10-28_14-15-02	01	2023-10-28_14-15-02	37	X	3063.75	2798.0	3104.0	2796.5
bumblebox-01_2023-10-28_14-15-02	01	2023-10-28_14-15-02	37	X	3091.5	2738.5	3160.5	2737.0
bumblebox-01_2023-10-28_14-15-02	01	2023-10-28_14-15-02	37	X	1049.25	2508.5	1072.0	2508.0
bumblebox-01_2023-10-28_14-15-02	01	2023-10-28_14-15-02	37	X	2940.75	2457.0	2965.0	2455.5
bumblebox-01_2023-10-28_14-15-02	01	2023-10-28_14-15-02	37	X	2256.25	1908.0	2269.5	1901.5
bumblebox-01_2023-10-28_14-15-02	01	2023-10-28_14-15-02	37	X	1146.0	1493.25	1195.5	1493.5
bumblebox-01_2023-10-28_14-15-02	01	2023-10-28_14-15-02	37	X	3175.25	1376.0	3175.5	1389.5
bumblebox-01_2023-10-28_14-15-02	01	2023-10-28_14-15-02	37	X	2758.0	1220.0	2757.0	1211.0
bumblebox-01_2023-10-28_14-15-02	01	2023-10-28_14-15-02	37	X	2011.5	1059.0	2025.0	1100.0
bumblebox-01_2023-10-28_14-15-02	01	2023-10-28_14-15-02	37	X	3006.5	975.0	3006.0	962.0
bumblebox-01_2023-10-28_14-15-02	01	2023-10-28_14-15-02	37	X	1028.75	799.0	1033.0	812.0
bumblebox-01_2023-10-28_14-15-02	01	2023-10-28_14-15-02	37	X	2896.25	572.5	2916.0	572.0
bumblebox-01_2023-10-28_14-15-02	01	2023-10-28_14-15-02	37	X	2132.75	194.5	2152.0	196.0
bumblebox-01_2023-10-28_14-15-02	01	2023-10-28_14-15-02	38	X	1482.5	2990.25	1502.5	2991.5
bumblebox-01_2023-10-28_14-15-02	01	2023-10-28_14-15-02	38	X	1050.25	2508.5	1072.0	2508.5
bumblebox-01_2023-10-28_14-15-02	01	2023-10-28_14-15-02	38	X	1147.75	2488.75	1161.5	2468.0
bumblebox-01_2023-10-28_14-15-02	01	2023-10-28_14-15-02	38	X	2940.25	2457.25	2964.5	2456.5
bumblebox-01_2023-10-28_14-15-02	01	2023-10-28_14-15-02	38	X	2830.75	2451.0	2846.0	2429.0
bumblebox-01_2023-10-28_14-15-02	01	2023-10-28_14-15-02	38	X	2157.0	2237.0	2204.5	2236.5
bumblebox-01_2023-10-28_14-15-02	01	2023-10-28_14-15-02	38	X	1781.25	1637.25	1824.5	1599.0
bumblebox-01_2023-10-28_14-15-02	01	2023-10-28_14-15-02	38	X	3007.5	974.25	3032.5	972.0
bumblebox-01_2023-10-28_14-15-02	01	2023-10-28_14-15-02	38	X	2903.25	862.5	2924.0	862.0
bumblebox-01_2023-10-28_14-15-02	01	2023-10-28_14-15-02	38	X	1106.5	682.0	1123.5	659.5
bumblebox-01_2023-10-28_14-15-02	01	2023-10-28_14-15-02	38	X	2786.25	631.5	2796.5	610.5
bumblebox-01_2023-10-28_14-15-02	01	2023-10-28_14-15-02	38	X	2999.0	286.5	3007.5	302.0
bumblebox-01_2023-10-28_14-15-02	01	2023-10-28_14-15-02	38	X	2089.75	2978.75	2124.5	2976.5
bumblebox-01_2023-10-28_14-15-02	01	2023-10-28_14-15-02	38	X	3064.5	2796.0	3104.5	2796.5
bumblebox-01_2023-10-28_14-15-02	01	2023-10-28_14-15-02	38	X	1145.75	1493.0	1195.0	1493.5
bumblebox-01_2023-10-28_14-15-02	01	2023-10-28_14-15-02	38	X	3172.5	1088.5	3182.0	1102.5
bumblebox-01_2023-10-28_14-15-02	01	2023-10-28_14-15-02	38	X	3004.75	745.25	3002.0	730.5
bumblebox-01_2023-10-28_14-15-02	01	2023-10-28_14-15-02	38	X	3161.25	683.0	3171.5	697.0
bumblebox-01_2023-10-28_14-15-02	01	2023-10-28_14-15-02	38	X	2785.5	637.0	2806.0	618.5
bumblebox-01_2023-10-28_14-15-02	01	2023-10-28_14-15-02	38	X	3171.75	451.75	3155.0	447.0
bumblebox-01_2023-10-28_14-15-02	01	2023-10-28_14-15-02	39	X	1148.25	2485.75	1169.5	2469.0
bumblebox-01_2023-10-28_14-15-02	01	2023-10-28_14-15-02	39	X	3064.5	2796.25	3105.5	2796.0
bumblebox-01_2023-10-28_14-15-02	01	2023-10-28_14-15-02	39	X	2831.0	2451.5	2848.5	2429.5
bumblebox-01_2023-10-28_14-15-02	01	2023-10-28_14-15-02	39	X	2775.5	1938.75	2771.5	1929.0
bumblebox-01_2023-10-28_14-15-02	01	2023-10-28_14-15-02	39	X	1778.0	1635.5	1819.5	1596.5
bumblebox-01_2023-10-28_14-15-02	01	2023-10-28_14-15-02	39	X	1875.0	1395.75	1940.0	1394.5
bumblebox-01_2023-10-28_14-15-02	01	2023-10-28_14-15-02	39	X	2683.25	1264.25	2745.0	1261.5
bumblebox-01_2023-10-28_14-15-02	01	2023-10-28_14-15-02	39	X	3008.25	976.25	3035.0	975.5
bumblebox-01_2023-10-28_14-15-02	01	2023-10-28_14-15-02	39	X	2997.25	285.75	2987.5	270.5
bumblebox-01_2023-10-28_14-15-02	01	2023-10-28_14-15-02	39	X	2089.5	2982.0	2121.5	2978.0
bumblebox-01_2023-10-28_14-15-02	01	2023-10-28_14-15-02	39	X	3090.0	2738.5	3156.5	2738.0
bumblebox-01_2023-10-28_14-15-02	01	2023-10-28_14-15-02	39	X	1050.75	2508.0	1072.5	2507.5
bumblebox-01_2023-10-28_14-15-02	01	2023-10-28_14-15-02	39	X	2941.0	2458.25	2966.5	2457.5
bumblebox-01_2023-10-28_14-15-02	01	2023-10-28_14-15-02	39	X	1798.0	2398.25	1793.5	2385.5
bumblebox-01_2023-10-28_14-15-02	01	2023-10-28_14-15-02	39	X	1076.5	2393.5	1111.0	2390.0
bumblebox-01_2023-10-28_14-15-02	01	2023-10-28_14-15-02	39	X	2930.25	1992.25	2928.5	1976.5
bumblebox-01_2023-10-28_14-15-02	01	2023-10-28_14-15-02	39	X	2356.25	1667.5	2388.0	1669.0
bumblebox-01_2023-10-28_14-15-02	01	2023-10-28_14-15-02	39	X	3019.25	1641.25	3016.5	1625.5
bumblebox-01_2023-10-28_14-15-02	01	2023-10-28_14-15-02	39	X	1147.5	1492.25	1198.5	1492.0
bumblebox-01_2023-10-28_14-15-02	01	2023-10-28_14-15-02	39	X	3175.0	1378.75	3227.5	1380.0
bumblebox-01_2023-10-28_14-15-02	01	2023-10-28_14-15-02	39	X	2593.0	1205.75	2602.0	1220.0
bumblebox-01_2023-10-28_14-15-02	01	2023-10-28_14-15-02	39	X	1748.75	1135.25	1746.5	1125.0
bumblebox-01_2023-10-28_14-15-02	01	2023-10-28_14-15-02	39	X	3172.75	1088.75	3182.0	1103.5
bumblebox-01_2023-10-28_14-15-02	01	2023-10-28_14-15-02	39	X	3004.25	744.5	3001.0	729.0
bumblebox-01_2023-10-28_14-15-02	01	2023-10-28_14-15-02	39	X	3161.25	682.5	3171.0	696.0
bumblebox-01_2023-10-28_14-15-02	01	2023-10-28_14-15-02	39	X	1108.25	681.5	1124.0	659.5
bumblebox-01_2023-10-28_14-15-02	01	2023-10-28_14-15-02	39	X	2896.5	572.75	2916.5	572.0
bumblebox-01_2023-10-28_14-15-02	01	2023-10-28_14-15-02	39	X	2149.5	136.75	2182.5	137.0
bumblebox-01_2023-10-28_14-15-02	01	2023-10-28_14-15-02	39	X	589.25	65.0	602.0	64.5
bumblebox-01_2023-10-28_14-15-02	01	2023-10-28_14-15-02	40	X	2831.25	2450.75	2848.0	2428.0
bumblebox-01_2023-10-28_14-15-02	01	2023-10-28_14-15-02	40	X	1920.0	1452.5	1951.0	1415.5
bumblebox-01_2023-10-28_14-15-02	01	2023-10-28_14-15-02	40	X	2786.0	632.0	2789.0	607.0
bumblebox-01_2023-10-28_14-15-02	01	2023-10-28_14-15-02	40	X	2210.0	2216.75	2254.5	2212.0
bumblebox-01_2023-10-28_14-15-02	01	2023-10-28_14-15-02	40	X	3019.0	1640.75	3016.0	1625.5
bumblebox-01_2023-10-28_14-15-02	01	2023-10-28_14-15-02	40	X	1777.0	1637.75	1819.5	1600.0
bumblebox-01_2023-10-28_14-15-02	01	2023-10-28_14-15-02	40	X	2473.75	1252.75	2535.5	1248.5
bumblebox-01_2023-10-28_14-15-02	01	2023-10-28_14-15-02	40	X	3009.0	976.5	3035.5	976.5
bumblebox-01_2023-10-28_14-15-02	01	2023-10-28_14-15-02	40	X	2785.25	634.0	2811.5	622.0
bumblebox-01_2023-10-28_14-15-02	01	2023-10-28_14-15-02	40	X	2997.0	285.0	2987.5	270.0
bumblebox-01_2023-10-28_14-15-02	01	2023-10-28_14-15-02	40	X	3063.5	2796.25	3104.0	2796.0
bumblebox-01_2023-10-28_14-15-02	01	2023-10-28_14-15-02	40	X	3090.75	2737.75	3158.5	2737.0
bumblebox-01_2023-10-28_14-15-02	01	2023-10-28_14-15-02	40	X	2931.0	2515.5	2965.0	2516.0
bumblebox-01_2023-10-28_14-15-02	01	2023-10-28_14-15-02	40	X	1050.5	2508.25	1072.0	2508.0
bumblebox-01_2023-10-28_14-15-02	01	2023-10-28_14-15-02	40	X	1148.25	2488.5	1160.5	2468.0
bumblebox-01_2023-10-28_14-15-02	01	2023-10-28_14-15-02	40	X	2941.0	2457.5	2966.5	2456.5
bumblebox-01_2023-10-28_14-15-02	01	2023-10-28_14-15-02	40	X	1798.25	2398.75	1794.0	2385.5
bumblebox-01_2023-10-28_14-15-02	01	2023-10-28_14-15-02	40	X	1888.0	2113.5	1889.0	2104.0
bumblebox-01_2023-10-28_14-15-02	01	2023-10-28_14-15-02	40	X	3175.0	1378.25	3229.5	1380.0
bumblebox-01_2023-10-28_14-15-02	01	2023-10-28_14-15-02	40	X	3173.0	1088.75	3183.0	1103.0
bumblebox-01_2023-10-28_14-15-02	01	2023-10-28_14-15-02	40	X	1926.5	1032.25	1933.5	1014.0
bumblebox-01_2023-10-28_14-15-02	01	2023-10-28_14-15-02	40	X	3160.25	682.0	3170.5	696.0
bumblebox-01_2023-10-28_14-15-02	01	2023-10-28_14-15-02	40	X	1103.0	680.75	1109.5	666.5
bumblebox-01_2023-10-28_14-15-02	01	2023-10-28_14-15-02	40	X	1108.25	682.25	1117.5	658.0
bumblebox-01_2023-10-28_14-15-02	01	2023-10-28_14-15-02	40	X	2784.75	635.75	2801.5	612.0
bumblebox-01_2023-10-28_14-15-02	01	2023-10-28_14-15-02	40	X	2552.5	366.0	2615.0	365.0
bumblebox-01_2023-10-28_14-15-02	01	2023-10-28_14-15-02	40	X	2133.25	195.0	2113.5	194.5
bumblebox-01_2023-10-28_14-15-02	01	2023-10-28_14-15-02	40	X	2147.25	136.5	2182.5	136.5
bumblebox-01_2023-10-28_14-15-02	01	2023-10-28_14-15-02	41	X	1517.75	2929.0	1512.0	2897.5
bumblebox-01_2023-10-28_14-15-02	01	2023-10-28_14-15-02	41	X	2785.5	634.75	2801.0	612.0
bumblebox-01_2023-10-28_14-15-02	01	2023-10-28_14-15-02	41	X	2831.25	2451.0	2847.0	2428.5
bumblebox-01_2023-10-28_14-15-02	01	2023-10-28_14-15-02	41	X	2945.0	2341.25	2964.5	2340.5
bumblebox-01_2023-10-28_14-15-02	01	2023-10-28_14-15-02	41	X	2212.75	2203.0	2214.5	2146.5
bumblebox-01_2023-10-28_14-15-02	01	2023-10-28_14-15-02	41	X	3019.0	1641.25	3038.0	1641.5
bumblebox-01_2023-10-28_14-15-02	01	2023-10-28_14-15-02	41	X	3175.75	1379.25	3229.5	1381.0
bumblebox-01_2023-10-28_14-15-02	01	2023-10-28_14-15-02	41	X	1844.25	1378.25	1896.5	1368.5
bumblebox-01_2023-10-28_14-15-02	01	2023-10-28_14-15-02	41	X	2313.0	1231.5	2312.0	1185.5
bumblebox-01_2023-10-28_14-15-02	01	2023-10-28_14-15-02	41	X	2786.25	636.5	2807.0	618.5
bumblebox-01_2023-10-28_14-15-02	01	2023-10-28_14-15-02	41	X	2997.75	285.25	2990.0	270.5
bumblebox-01_2023-10-28_14-15-02	01	2023-10-28_14-15-02	41	X	3063.5	2796.75	3103.0	2798.0
bumblebox-01_2023-10-28_14-15-02	01	2023-10-28_14-15-02	41	X	3091.25	2739.25	3158.5	2737.0
bumblebox-01_2023-10-28_14-15-02	01	2023-10-28_14-15-02	41	X	2931.0	2516.0	2964.5	2516.0
bumblebox-01_2023-10-28_14-15-02	01	2023-10-28_14-15-02	41	X	1050.0	2508.0	1071.5	2507.5
bumblebox-01_2023-10-28_14-15-02	01	2023-10-28_14-15-02	41	X	2940.75	2457.5	2965.5	2456.0
bumblebox-01_2023-10-28_14-15-02	01	2023-10-28_14-15-02	41	X	3024.5	1582.0	3042.0	1583.0
bumblebox-01_2023-10-28_14-15-02	01	2023-10-28_14-15-02	41	X	2219.5	1223.5	2236.0	1219.5
bumblebox-01_2023-10-28_14-15-02	01	2023-10-28_14-15-02	41	X	3008.5	976.25	3034.5	976.0
bumblebox-01_2023-10-28_14-15-02	01	2023-10-28_14-15-02	41	X	3004.5	745.75	3001.5	731.5
bumblebox-01_2023-10-28_14-15-02	01	2023-10-28_14-15-02	41	X	1105.75	677.75	1119.0	674.5
bumblebox-01_2023-10-28_14-15-02	01	2023-10-28_14-15-02	41	X	2896.5	573.0	2916.5	572.5
bumblebox-01_2023-10-28_14-15-02	01	2023-10-28_14-15-02	41	X	3170.25	453.75	3153.0	450.0
bumblebox-01_2023-10-28_14-15-02	01	2023-10-28_14-15-02	41	X	2558.25	363.5	2563.0	375.5
bumblebox-01_2023-10-28_14-15-02	01	2023-10-28_14-15-02	41	X	2147.5	136.75	2183.5	136.5
bumblebox-01_2023-10-28_14-15-02	01	2023-10-28_14-15-02	41	X	588.5	64.5	602.5	63.0
bumblebox-01_2023-10-28_14-15-02	01	2023-10-28_14-15-02	42	X	1149.25	2487.25	1166.5	2466.0
bumblebox-01_2023-10-28_14-15-02	01	2023-10-28_14-15-02	42	X	1991.5	1746.5	1989.5	1713.0
bumblebox-01_2023-10-28_14-15-02	01	2023-10-28_14-15-02	42	X	2095.0	2921.5	2121.0	2918.0
bumblebox-01_2023-10-28_14-15-02	01	2023-10-28_14-15-02	42	X	2831.5	2449.0	2846.0	2426.0
bumblebox-01_2023-10-28_14-15-02	01	2023-10-28_14-15-02	42	X	1754.75	1651.75	1803.5	1622.0
bumblebox-01_2023-10-28_14-15-02	01	2023-10-28_14-15-02	42	X	1147.25	1491.75	1199.0	1490.5
bumblebox-01_2023-10-28_14-15-02	01	2023-10-28_14-15-02	42	X	1830.25	1307.25	1826.0	1238.5
bumblebox-01_2023-10-28_14-15-02	01	2023-10-28_14-15-02	42	X	2219.5	1229.75	2274.5	1211.5
bumblebox-01_2023-10-28_14-15-02	01	2023-10-28_14-15-02	42	X	3008.0	976.25	3034.0	976.0
bumblebox-01_2023-10-28_14-15-02	01	2023-10-28_14-15-02	42	X	2786.25	634.25	2803.5	612.5
bumblebox-01_2023-10-28_14-15-02	01	2023-10-28_14-15-02	42	X	2095.25	2978.0	2121.0	2976.0
bumblebox-01_2023-10-28_14-15-02	01	2023-10-28_14-15-02	42	X	1966.25	2926.5	1985.5	2928.0
bumblebox-01_2023-10-28_14-15-02	01	2023-10-28_14-15-02	42	X	2057.75	2892.25	2057.0	2873.5
bumblebox-01_2023-10-28_14-15-02	01	2023-10-28_14-15-02	42	X	3064.0	2797.0	3104.0	2798.0
bumblebox-01_2023-10-28_14-15-02	01	2023-10-28_14-15-02	42	X	3089.25	2738.25	3155.0	2739.0
bumblebox-01_2023-10-28_14-15-02	01	2023-10-28_14-15-02	42	X	2932.75	2514.5	2968.5	2513.5
bumblebox-01_2023-10-28_14-15-02	01	2023-10-28_14-15-02	42	X	1049.25	2509.0	1072.0	2508.5
bumblebox-01_2023-10-28_14-15-02	01	2023-10-28_14-15-02	42	X	2940.75	2457.25	2965.0	2455.0
bumblebox-01_2023-10-28_14-15-02	01	2023-10-28_14-15-02	42	X	1798.0	2398.25	1794.0	2385.5
bumblebox-01_2023-10-28_14-15-02	01	2023-10-28_14-15-02	42	X	932.5	1753.75	948.5	1754.0
bumblebox-01_2023-10-28_14-15-02	01	2023-10-28_14-15-02	42	X	2104.25	1305.0	2110.5	1287.0
bumblebox-01_2023-10-28_14-15-02	01	2023-10-28_14-15-02	42	X	2132.0	1267.25	2145.5	1254.5
bumblebox-01_2023-10-28_14-15-02	01	2023-10-28_14-15-02	42	X	3172.25	1088.5	3182.5	1103.0
bumblebox-01_2023-10-28_14-15-02	01	2023-10-28_14-15-02	42	X	1109.25	681.75	1123.5	658.5
bumblebox-01_2023-10-28_14-15-02	01	2023-10-28_14-15-02	42	X	2996.5	286.0	2987.5	270.5
bumblebox-01_2023-10-28_14-15-02	01	2023-10-28_14-15-02	42	X	590.25	65.0	606.5	62.5
bumblebox-01_2023-10-28_14-15-02	01	2023-10-28_14-15-02	43	X	1149.5	2487.5	1165.0	2465.0
bumblebox-01_2023-10-28_14-15-02	01	2023-10-28_14-15-02	43	X	1975.75	1775.25	1976.5	1745.5
bumblebox-01_2023-10-28_14-15-02	01	2023-10-28_14-15-02	43	X	2785.5	635.0	2802.5	611.5
bumblebox-01_2023-10-28_14-15-02	01	2023-10-28_14-15-02	43	X	1531.0	2976.0	1536.5	2969.0
bumblebox-01_2023-10-28_14-15-02	01	2023-10-28_14-15-02	43	X	2830.25	2449.75	2850.0	2429.0
bumblebox-01_2023-10-28_14-15-02	01	2023-10-28_14-15-02	43	X	2760.0	1220.25	2757.0	1210.0
bumblebox-01_2023-10-28_14-15-02	01	2023-10-28_14-15-02	43	X	2194.0	1230.25	2242.5	1197.5
bumblebox-01_2023-10-28_14-15-02	01	2023-10-28_14-15-02	43	X	905.0	685.0	902.5	676.0
bumblebox-01_2023-10-28_14-15-02	01	2023-10-28_14-15-02	43	X	1963.0	2926.5	1979.5	2926.5
bumblebox-01_2023-10-28_14-15-02	01	2023-10-28_14-15-02	43	X	3064.5	2798.5	3105.5	2798.0
bumblebox-01_2023-10-28_14-15-02	01	2023-10-28_14-15-02	43	X	3089.5	2739.25	3157.5	2738.5
bumblebox-01_2023-10-28_14-15-02	01	2023-10-28_14-15-02	43	X	1049.75	2508.25	1071.5	2507.5
bumblebox-01_2023-10-28_14-15-02	01	2023-10-28_14-15-02	43	X	2941.5	2458.25	2967.0	2456.5
bumblebox-01_2023-10-28_14-15-02	01	2023-10-28_14-15-02	43	X	1761.25	1663.75	1813.5	1639.5
bumblebox-01_2023-10-28_14-15-02	01	2023-10-28_14-15-02	43	X	1148.0	1492.75	1199.5	1492.0
bumblebox-01_2023-10-28_14-15-02	01	2023-10-28_14-15-02	43	X	3173.0	1378.75	3227.5	1380.0
bumblebox-01_2023-10-28_14-15-02	01	2023-10-28_14-15-02	43	X	3171.5	1088.5	3183.0	1103.0
bumblebox-01_2023-10-28_14-15-02	01	2023-10-28_14-15-02	43	X	3008.5	976.0	3035.0	975.5
bumblebox-01_2023-10-28_14-15-02	01	2023-10-28_14-15-02	43	X	1105.25	678.25	1120.5	659.0
bumblebox-01_2023-10-28_14-15-02	01	2023-10-28_14-15-02	43	X	1108.5	681.75	1122.0	659.0
bumblebox-01_2023-10-28_14-15-02	01	2023-10-28_14-15-02	43	X	2997.0	285.5	2987.5	271.0
bumblebox-01_2023-10-28_14-15-02	01	2023-10-28_14-15-02	43	X	2133.25	194.5	2152.0	194.5
bumblebox-01_2023-10-28_14-15-02	01	2023-10-28_14-15-02	43	X	2147.25	136.5	2182.5	136.5
bumblebox-01_2023-10-28_14-15-02	01	2023-10-28_14-15-02	43	X	590.5	64.0	607.0	60.5
bumblebox-01_2023-10-28_14-15-02	01	2023-10-28_14-15-02	44	X	1150.5	2486.0	1167.0	2463.5
bumblebox-01_2023-10-28_14-15-02	01	2023-10-28_14-15-02	44	X	1764.5	1660.75	1794.5	1644.5
bumblebox-01_2023-10-28_14-15-02	01	2023-10-28_14-15-02	44	X	2787.0	632.0	2802.0	611.0
bumblebox-01_2023-10-28_14-15-02	01	2023-10-28_14-15-02	44	X	1212.75	2675.75	1209.5	2665.5
bumblebox-01_2023-10-28_14-15-02	01	2023-10-28_14-15-02	44	X	2830.75	2449.5	2847.0	2426.0
bumblebox-01_2023-10-28_14-15-02	01	2023-10-28_14-15-02	44	X	2011.5	1707.75	2051.5	1704.0
bumblebox-01_2023-10-28_14-15-02	01	2023-10-28_14-15-02	44	X	3019.5	1641.0	3016.0	1625.5
bumblebox-01_2023-10-28_14-15-02	01	2023-10-28_14-15-02	44	X	1770.25	1653.75	1821.0	1625.5
bumblebox-01_2023-10-28_14-15-02	01	2023-10-28_14-15-02	44	X	2217.25	1232.0	2264.0	1198.5
bumblebox-01_2023-10-28_14-15-02	01	2023-10-28_14-15-02	44	X	3007.0	974.0	3032.5	971.0
bumblebox-01_2023-10-28_14-15-02	01	2023-10-28_14-15-02	44	X	2785.25	635.5	2808.0	620.0
bumblebox-01_2023-10-28_14-15-02	01	2023-10-28_14-15-02	44	X	2997.5	285.0	2989.0	270.5
bumblebox-01_2023-10-28_14-15-02	01	2023-10-28_14-15-02	44	X	3065.5	2797.25	3106.0	2797.5
bumblebox-01_2023-10-28_14-15-02	01	2023-10-28_14-15-02	44	X	3089.0	2739.25	3155.0	2738.0
bumblebox-01_2023-10-28_14-15-02	01	2023-10-28_14-15-02	44	X	1050.5	2508.5	1072.0	2507.5
bumblebox-01_2023-10-28_14-15-02	01	2023-10-28_14-15-02	44	X	2940.75	2457.5	2965.5	2456.5
bumblebox-01_2023-10-28_14-15-02	01	2023-10-28_14-15-02	44	X	2245.0	2186.25	2263.5	2133.5
bumblebox-01_2023-10-28_14-15-02	01	2023-10-28_14-15-02	44	X	2362.0	1977.5	2334.5	1976.0
bumblebox-01_2023-10-28_14-15-02	01	2023-10-28_14-15-02	44	X	2066.5	1998.0	2078.0	1964.0
bumblebox-01_2023-10-28_14-15-02	01	2023-10-28_14-15-02	44	X	3174.75	1378.0	3178.0	1393.5
bumblebox-01_2023-10-28_14-15-02	01	2023-10-28_14-15-02	44	X	2143.25	1386.75	2190.5	1378.0
bumblebox-01_2023-10-28_14-15-02	01	2023-10-28_14-15-02	44	X	2813.5	1203.75	2834.5	1205.0
bumblebox-01_2023-10-28_14-15-02	01	2023-10-28_14-15-02	44	X	2199.75	1264.5	2247.0	1185.5
bumblebox-01_2023-10-28_14-15-02	01	2023-10-28_14-15-02	44	X	3172.25	1088.25	3183.0	1101.5
bumblebox-01_2023-10-28_14-15-02	01	2023-10-28_14-15-02	44	X	3004.25	744.75	3001.5	729.5
bumblebox-01_2023-10-28_14-15-02	01	2023-10-28_14-15-02	44	X	1108.5	683.25	1119.0	658.5
bumblebox-01_2023-10-28_14-15-02	01	2023-10-28_14-15-02	45	X	1147.25	2488.5	1161.0	2463.5
bumblebox-01_2023-10-28_14-15-02	01	2023-10-28_14-15-02	45	X	3062.75	2797.25	3102.5	2797.0
bumblebox-01_2023-10-28_14-15-02	01	2023-10-28_14-15-02	45	X	2944.5	2341.25	2965.0	2340.0
bumblebox-01_2023-10-28_14-15-02	01	2023-10-28_14-15-02	45	X	2050.25	1975.0	2058.5	1934.0
bumblebox-01_2023-10-28_14-15-02	01	2023-10-28_14-15-02	45	X	2092.0	1732.5	2134.5	1712.0
bumblebox-01_2023-10-28_14-15-02	01	2023-10-28_14-15-02	45	X	720.75	1271.75	716.5	1262.5
bumblebox-01_2023-10-28_14-15-02	01	2023-10-28_14-15-02	45	X	2760.0	1220.25	2757.0	1210.0
bumblebox-01_2023-10-28_14-15-02	01	2023-10-28_14-15-02	45	X	1762.75	1176.5	1807.0	1164.5
bumblebox-01_2023-10-28_14-15-02	01	2023-10-28_14-15-02	45	X	2785.0	634.25	2801.5	611.5
bumblebox-01_2023-10-28_14-15-02	01	2023-10-28_14-15-02	45	X	3091.75	2737.25	3160.0	2737.0
bumblebox-01_2023-10-28_14-15-02	01	2023-10-28_14-15-02	45	X	1050.25	2508.25	1072.5	2508.0
bumblebox-01_2023-10-28_14-15-02	01	2023-10-28_14-15-02	45	X	2941.5	2456.75	2967.0	2456.0
bumblebox-01_2023-10-28_14-15-02	01	2023-10-28_14-15-02	45	X	2898.75	2342.0	2919.5	2341.0
bumblebox-01_2023-10-28_14-15-02	01	2023-10-28_14-15-02	45	X	1769.5	1649.5	1819.5	1620.0
bumblebox-01_2023-10-28_14-15-02	01	2023-10-28_14-15-02	45	X	3173.25	1087.75	3182.5	1102.5
bumblebox-01_2023-10-28_14-15-02	01	2023-10-28_14-15-02	45	X	3008.25	976.75	3007.0	961.0
bumblebox-01_2023-10-28_14-15-02	01	2023-10-28_14-15-02	45	X	2903.25	863.0	2924.5	863.0
bumblebox-01_2023-10-28_14-15-02	01	2023-10-28_14-15-02	45	X	3003.75	745.0	3000.5	731.0
bumblebox-01_2023-10-28_14-15-02	01	2023-10-28_14-15-02	45	X	3162.0	683.0	3173.0	697.5
bumblebox-01_2023-10-28_14-15-02	01	2023-10-28_14-15-02	45	X	1105.5	679.5	1120.5	679.0
bumblebox-01_2023-10-28_14-15-02	01	2023-10-28_14-15-02	45	X	1106.0	678.25	1121.0	660.5
bumblebox-01_2023-10-28_14-15-02	01	2023-10-28_14-15-02	45	X	1107.75	680.75	1121.0	658.0
bumblebox-01_2023-10-28_14-15-02	01	2023-10-28_14-15-02	45	X	2997.0	285.75	2988.0	270.5
bumblebox-01_2023-10-28_14-15-02	01	2023-10-28_14-15-02	45	X	2133.75	194.25	2153.0	194.5
bumblebox-01_2023-10-28_14-15-02	01	2023-10-28_14-15-02	45	X	2147.75	136.75	2183.0	136.5
bumblebox-01_2023-10-28_14-15-02	01	2023-10-28_14-15-02	45	X	2156.75	1385.75	2199.0	1391.5
bumblebox-01_2023-10-28_14-15-02	01	2023-10-28_14-15-02	46	X	1150.75	2487.75	1166.5	2464.5
bumblebox-01_2023-10-28_14-15-02	01	2023-10-28_14-15-02	46	X	2829.25	2450.5	2847.0	2429.5
bumblebox-01_2023-10-28_14-15-02	01	2023-10-28_14-15-02	46	X	3019.5	1641.0	3016.0	1625.0
bumblebox-01_2023-10-28_14-15-02	01	2023-10-28_14-15-02	46	X	1768.25	1646.75	1817.5	1615.5
bumblebox-01_2023-10-28_14-15-02	01	2023-10-28_14-15-02	46	X	3172.5	1088.75	3183.5	1103.0
bumblebox-01_2023-10-28_14-15-02	01	2023-10-28_14-15-02	46	X	3008.25	976.5	3007.0	960.0
bumblebox-01_2023-10-28_14-15-02	01	2023-10-28_14-15-02	46	X	2903.25	862.25	2924.0	862.0
bumblebox-01_2023-10-28_14-15-02	01	2023-10-28_14-15-02	46	X	2786.0	635.0	2801.5	612.0
bumblebox-01_2023-10-28_14-15-02	01	2023-10-28_14-15-02	46	X	2995.75	283.5	3005.5	299.0
bumblebox-01_2023-10-28_14-15-02	01	2023-10-28_14-15-02	46	X	2089.25	2979.5	2120.0	2978.0
bumblebox-01_2023-10-28_14-15-02	01	2023-10-28_14-15-02	46	X	1866.75	2849.0	1900.0	2823.5
bumblebox-01_2023-10-28_14-15-02	01	2023-10-28_14-15-02	46	X	3063.5	2796.75	3102.5	2795.5
bumblebox-01_2023-10-28_14-15-02	01	2023-10-28_14-15-02	46	X	3089.25	2739.0	3155.5	2737.0
bumblebox-01_2023-10-28_14-15-02	01	2023-10-28_14-15-02	46	X	1163.25	2677.0	1234.0	2680.0
bumblebox-01_2023-10-28_14-15-02	01	2023-10-28_14-15-02	46	X	1050.25	2508.75	1072.5	2508.0
bumblebox-01_2023-10-28_14-15-02	01	2023-10-28_14-15-02	46	X	2940.25	2458.25	2964.5	2457.5
bumblebox-01_2023-10-28_14-15-02	01	2023-10-28_14-15-02	46	X	1797.5	2398.0	1792.5	2385.5
bumblebox-01_2023-10-28_14-15-02	01	2023-10-28_14-15-02	46	X	2370.75	2271.0	2399.0	2273.5
bumblebox-01_2023-10-28_14-15-02	01	2023-10-28_14-15-02	46	X	2816.5	2170.0	2871.5	2169.5
bumblebox-01_2023-10-28_14-15-02	01	2023-10-28_14-15-02	46	X	1147.75	1492.75	1198.5	1492.5
bumblebox-01_2023-10-28_14-15-02	01	2023-10-28_14-15-02	46	X	888.5	1381.5	902.5	1397.0
bumblebox-01_2023-10-28_14-15-02	01	2023-10-28_14-15-02	46	X	3174.25	1379.0	3228.5	1380.5
bumblebox-01_2023-10-28_14-15-02	01	2023-10-28_14-15-02	46	X	1106.75	681.75	1125.0	666.5
bumblebox-01_2023-10-28_14-15-02	01	2023-10-28_14-15-02	46	X	1107.25	680.5	1118.5	654.5
bumblebox-01_2023-10-28_14-15-02	01	2023-10-28_14-15-02	47	X	1149.75	2487.0	1168.0	2463.5
bumblebox-01_2023-10-28_14-15-02	01	2023-10-28_14-15-02	47	X	2784.5	635.5	2801.5	612.5
bumblebox-01_2023-10-28_14-15-02	01	2023-10-28_14-15-02	47	X	3063.25	2798.0	3102.5	2798.5
bumblebox-01_2023-10-28_14-15-02	01	2023-10-28_14-15-02	47	X	2830.75	2450.0	2847.5	2430.0
bumblebox-01_2023-10-28_14-15-02	01	2023-10-28_14-15-02	47	X	3019.75	1640.75	3038.5	1640.5
bumblebox-01_2023-10-28_14-15-02	01	2023-10-28_14-15-02	47	X	2106.5	1264.25	2138.5	1253.0
bumblebox-01_2023-10-28_14-15-02	01	2023-10-28_14-15-02	47	X	2998.5	285.75	2991.0	270.5
bumblebox-01_2023-10-28_14-15-02	01	2023-10-28_14-15-02	47	X	2079.75	2979.25	2120.5	2977.0
bumblebox-01_2023-10-28_14-15-02	01	2023-10-28_14-15-02	47	X	2046.0	2864.75	2117.0	2860.5
bumblebox-01_2023-10-28_14-15-02	01	2023-10-28_14-15-02	47	X	3090.25	2738.75	3156.5	2738.0
bumblebox-01_2023-10-28_14-15-02	01	2023-10-28_14-15-02	47	X	1050.75	2508.5	1072.5	2508.0
bumblebox-01_2023-10-28_14-15-02	01	2023-10-28_14-15-02	47	X	2940.75	2457.75	2965.5	2456.0
bumblebox-01_2023-10-28_14-15-02	01	2023-10-28_14-15-02	47	X	2897.75	2342.0	2917.0	2342.0
bumblebox-01_2023-10-28_14-15-02	01	2023-10-28_14-15-02	47	X	2817.0	2170.75	2872.0	2169.5
bumblebox-01_2023-10-28_14-15-02	01	2023-10-28_14-15-02	47	X	2930.25	1992.5	2955.0	1992.0
bumblebox-01_2023-10-28_14-15-02	01	2023-10-28_14-15-02	47	X	1775.0	1642.75	1822.5	1609.0
bumblebox-01_2023-10-28_14-15-02	01	2023-10-28_14-15-02	47	X	1146.25	1493.5	1195.5	1494.0
bumblebox-01_2023-10-28_14-15-02	01	2023-10-28_14-15-02	47	X	3174.75	1378.75	3227.5	1380.5
bumblebox-01_2023-10-28_14-15-02	01	2023-10-28_14-15-02	47	X	2758.75	1219.75	2754.5	1209.0
bumblebox-01_2023-10-28_14-15-02	01	2023-10-28_14-15-02	47	X	3008.25	976.0	3007.0	960.0
bumblebox-01_2023-10-28_14-15-02	01	2023-10-28_14-15-02	47	X	3162.5	683.25	3172.0	697.5
bumblebox-01_2023-10-28_14-15-02	01	2023-10-28_14-15-02	47	X	2896.75	572.75	2916.5	572.5
bumblebox-01_2023-10-28_14-15-02	01	2023-10-28_14-15-02	47	X	589.5	64.75	603.5	62.5
bumblebox-01_2023-10-28_14-15-02	01	2023-10-28_14-15-02	48	X	1148.0	2487.75	1159.5	2465.0
bumblebox-01_2023-10-28_14-15-02	01	2023-10-28_14-15-02	48	X	1148.75	2489.5	1171.0	2472.5
bumblebox-01_2023-10-28_14-15-02	01	2023-10-28_14-15-02	48	X	2789.0	632.75	2792.5	609.0
bumblebox-01_2023-10-28_14-15-02	01	2023-10-28_14-15-02	48	X	2831.5	2449.25	2846.5	2426.0
bumblebox-01_2023-10-28_14-15-02	01	2023-10-28_14-15-02	48	X	2332.0	2186.25	2377.5	2155.0
bumblebox-01_2023-10-28_14-15-02	01	2023-10-28_14-15-02	48	X	3019.5	1641.0	3016.5	1625.5
bumblebox-01_2023-10-28_14-15-02	01	2023-10-28_14-15-02	48	X	1146.25	1493.0	1196.0	1493.5
bumblebox-01_2023-10-28_14-15-02	01	2023-10-28_14-15-02	48	X	2786.5	634.75	2804.5	611.0
bumblebox-01_2023-10-28_14-15-02	01	2023-10-28_14-15-02	48	X	2077.0	2978.75	2120.5	2976.5
bumblebox-01_2023-10-28_14-15-02	01	2023-10-28_14-15-02	48	X	3064.25	2798.25	3103.5	2798.0
bumblebox-01_2023-10-28_14-15-02	01	2023-10-28_14-15-02	48	X	3090.0	2738.0	3156.5	2737.5
bumblebox-01_2023-10-28_14-15-02	01	2023-10-28_14-15-02	48	X	1049.75	2507.75	1072.0	2507.5
bumblebox-01_2023-10-28_14-15-02	01	2023-10-28_14-15-02	48	X	2941.5	2457.25	2966.0	2456.5
bumblebox-01_2023-10-28_14-15-02	01	2023-10-28_14-15-02	48	X	1798.0	2398.0	1793.0	2385.5
bumblebox-01_2023-10-28_14-15-02	01	2023-10-28_14-15-02	48	X	1775.75	1637.5	1822.0	1602.0
bumblebox-01_2023-10-28_14-15-02	01	2023-10-28_14-15-02	48	X	3174.0	1378.25	3227.5	1379.0
bumblebox-01_2023-10-28_14-15-02	01	2023-10-28_14-15-02	48	X	2760.5	1220.5	2757.5	1210.5
bumblebox-01_2023-10-28_14-15-02	01	2023-10-28_14-15-02	48	X	852.75	1151.25	933.0	1150.5
bumblebox-01_2023-10-28_14-15-02	01	2023-10-28_14-15-02	48	X	3173.0	1089.0	3183.5	1102.0
bumblebox-01_2023-10-28_14-15-02	01	2023-10-28_14-15-02	48	X	3008.0	976.5	3006.0	961.0
bumblebox-01_2023-10-28_14-15-02	01	2023-10-28_14-15-02	48	X	3160.75	683.0	3171.0	697.0
bumblebox-01_2023-10-28_14-15-02	01	2023-10-28_14-15-02	48	X	2996.5	286.0	2987.0	271.0
bumblebox-01_2023-10-28_14-15-02	01	2023-10-28_14-15-02	48	X	2149.25	1383.0	2193.5	1382.5
bumblebox-01_2023-10-28_14-15-02	01	2023-10-28_14-15-02	48	X	1108.5	680.75	1122.0	657.0
bumblebox-01_2023-10-28_14-15-02	01	2023-10-28_14-15-02	49	X	2784.75	636.25	2801.0	614.0
bumblebox-01_2023-10-28_14-15-02	01	2023-10-28_14-15-02	49	X	2348.25	2180.75	2396.0	2152.0
bumblebox-01_2023-10-28_14-15-02	01	2023-10-28_14-15-02	49	X	1781.75	1639.0	1826.5	1603.0
bumblebox-01_2023-10-28_14-15-02	01	2023-10-28_14-15-02	49	X	2168.0	1236.25	2181.0	1192.5
bumblebox-01_2023-10-28_14-15-02	01	2023-10-28_14-15-02	49	X	3006.75	974.0	3031.5	971.5
bumblebox-01_2023-10-28_14-15-02	01	2023-10-28_14-15-02	49	X	2787.5	632.0	2793.0	609.0
bumblebox-01_2023-10-28_14-15-02	01	2023-10-28_14-15-02	49	X	2082.0	2979.0	2123.5	2975.5
bumblebox-01_2023-10-28_14-15-02	01	2023-10-28_14-15-02	49	X	3065.25	2797.25	3107.0	2797.0
bumblebox-01_2023-10-28_14-15-02	01	2023-10-28_14-15-02	49	X	3092.0	2738.75	3159.0	2736.5
bumblebox-01_2023-10-28_14-15-02	01	2023-10-28_14-15-02	49	X	1050.0	2508.25	1072.0	2508.0
bumblebox-01_2023-10-28_14-15-02	01	2023-10-28_14-15-02	49	X	1150.5	2489.0	1167.5	2467.5
bumblebox-01_2023-10-28_14-15-02	01	2023-10-28_14-15-02	49	X	2942.75	2457.5	2967.5	2457.0
bumblebox-01_2023-10-28_14-15-02	01	2023-10-28_14-15-02	49	X	2831.75	2450.75	2846.0	2429.0
bumblebox-01_2023-10-28_14-15-02	01	2023-10-28_14-15-02	49	X	2898.25	2342.25	2917.0	2342.0
bumblebox-01_2023-10-28_14-15-02	01	2023-10-28_14-15-02	49	X	1147.75	1491.25	1199.0	1490.0
bumblebox-01_2023-10-28_14-15-02	01	2023-10-28_14-15-02	49	X	889.5	1381.75	903.5	1398.5
bumblebox-01_2023-10-28_14-15-02	01	2023-10-28_14-15-02	49	X	3174.0	1379.5	3228.0	1381.5
bumblebox-01_2023-10-28_14-15-02	01	2023-10-28_14-15-02	49	X	3173.0	1087.75	3183.0	1101.5
bumblebox-01_2023-10-28_14-15-02	01	2023-10-28_14-15-02	49	X	2835.75	864.75	2854.5	865.0
bumblebox-01_2023-10-28_14-15-02	01	2023-10-28_14-15-02	49	X	3142.25	741.5	3127.0	756.5
bumblebox-01_2023-10-28_14-15-02	01	2023-10-28_14-15-02	49	X	1106.75	681.5	1115.5	656.5
bumblebox-01_2023-10-28_14-15-02	01	2023-10-28_14-15-02	49	X	2995.75	284.5	3006.0	299.0
bumblebox-01_2023-10-28_14-15-02	01	2023-10-28_14-15-02	49	X	591.75	64.5	607.0	59.5
bumblebox-01_2023-10-28_14-15-02	01	2023-10-28_14-15-02	50	X	2785.75	636.75	2803.5	616.5
bumblebox-01_2023-10-28_14-15-02	01	2023-10-28_14-15-02	50	X	1148.5	2486.0	1166.5	2465.5
bumblebox-01_2023-10-28_14-15-02	01	2023-10-28_14-15-02	50	X	2833.5	2449.75	2845.0	2425.0
bumblebox-01_2023-10-28_14-15-02	01	2023-10-28_14-15-02	50	X	1768.0	1653.25	1814.5	1619.5
bumblebox-01_2023-10-28_14-15-02	01	2023-10-28_14-15-02	50	X	2198.5	1235.75	2206.5	1190.5
bumblebox-01_2023-10-28_14-15-02	01	2023-10-28_14-15-02	50	X	2189.75	1250.0	2272.5	1250.5
bumblebox-01_2023-10-28_14-15-02	01	2023-10-28_14-15-02	50	X	3171.5	1088.0	3182.5	1102.5
bumblebox-01_2023-10-28_14-15-02	01	2023-10-28_14-15-02	50	X	3008.5	976.0	3035.5	975.0
bumblebox-01_2023-10-28_14-15-02	01	2023-10-28_14-15-02	50	X	1108.5	681.5	1122.5	658.5
bumblebox-01_2023-10-28_14-15-02	01	2023-10-28_14-15-02	50	X	2996.75	285.0	3006.5	300.0
bumblebox-01_2023-10-28_14-15-02	01	2023-10-28_14-15-02	50	X	3063.0	2797.25	3103.0	2796.5
bumblebox-01_2023-10-28_14-15-02	01	2023-10-28_14-15-02	50	X	3091.75	2739.0	3160.0	2735.5
bumblebox-01_2023-10-28_14-15-02	01	2023-10-28_14-15-02	50	X	2932.5	2515.0	2967.0	2515.0
bumblebox-01_2023-10-28_14-15-02	01	2023-10-28_14-15-02	50	X	1050.5	2508.75	1049.0	2493.5
bumblebox-01_2023-10-28_14-15-02	01	2023-10-28_14-15-02	50	X	2941.0	2457.5	2966.0	2457.0
bumblebox-01_2023-10-28_14-15-02	01	2023-10-28_14-15-02	50	X	2898.25	2342.25	2917.5	2342.0
bumblebox-01_2023-10-28_14-15-02	01	2023-10-28_14-15-02	50	X	2116.75	1215.25	2125.0	1201.0
bumblebox-01_2023-10-28_14-15-02	01	2023-10-28_14-15-02	50	X	2896.0	572.25	2915.0	572.0
bumblebox-01_2023-10-28_14-15-02	01	2023-10-28_14-15-02	50	X	2556.25	364.25	2623.0	361.5
bumblebox-01_2023-10-28_14-15-02	01	2023-10-28_14-15-02	50	X	2133.5	194.25	2153.0	195.5
bumblebox-01_2023-10-28_14-15-02	01	2023-10-28_14-15-02	50	X	2146.75	137.0	2182.0	138.0
bumblebox-01_2023-10-28_14-15-02	01	2023-10-28_14-15-02	51	X	1148.25	2484.5	1161.0	2458.5
bumblebox-01_2023-10-28_14-15-02	01	2023-10-28_14-15-02	51	X	1209.75	2678.25	1227.0	2677.0
bumblebox-01_2023-10-28_14-15-02	01	2023-10-28_14-15-02	51	X	1060.0	2450.0	1073.0	2449.5
bumblebox-01_2023-10-28_14-15-02	01	2023-10-28_14-15-02	51	X	2830.75	2447.5	2847.0	2426.0
bumblebox-01_2023-10-28_14-15-02	01	2023-10-28_14-15-02	51	X	2944.25	2398.25	2953.5	2413.5
bumblebox-01_2023-10-28_14-15-02	01	2023-10-28_14-15-02	51	X	3019.0	1640.0	3038.5	1641.0
bumblebox-01_2023-10-28_14-15-02	01	2023-10-28_14-15-02	51	X	1757.0	1650.75	1796.0	1674.5
bumblebox-01_2023-10-28_14-15-02	01	2023-10-28_14-15-02	51	X	2198.5	1245.5	2255.0	1242.0
bumblebox-01_2023-10-28_14-15-02	01	2023-10-28_14-15-02	51	X	3008.0	976.0	3007.0	959.5
bumblebox-01_2023-10-28_14-15-02	01	2023-10-28_14-15-02	51	X	2029.5	1016.25	2046.0	979.0
bumblebox-01_2023-10-28_14-15-02	01	2023-10-28_14-15-02	51	X	2903.5	864.75	2920.5	867.0
bumblebox-01_2023-10-28_14-15-02	01	2023-10-28_14-15-02	51	X	2902.5	862.25	2923.0	861.5
bumblebox-01_2023-10-28_14-15-02	01	2023-10-28_14-15-02	51	X	2785.75	637.0	2803.0	614.5
bumblebox-01_2023-10-28_14-15-02	01	2023-10-28_14-15-02	51	X	2997.25	285.0	2989.0	269.5
bumblebox-01_2023-10-28_14-15-02	01	2023-10-28_14-15-02	51	X	2087.25	2979.0	2123.0	2977.0
bumblebox-01_2023-10-28_14-15-02	01	2023-10-28_14-15-02	51	X	2097.25	2920.5	2122.0	2917.5
bumblebox-01_2023-10-28_14-15-02	01	2023-10-28_14-15-02	51	X	2090.0	2861.5	2093.0	2871.0
bumblebox-01_2023-10-28_14-15-02	01	2023-10-28_14-15-02	51	X	3064.0	2796.5	3103.0	2796.0
bumblebox-01_2023-10-28_14-15-02	01	2023-10-28_14-15-02	51	X	1050.25	2508.5	1072.5	2508.0
bumblebox-01_2023-10-28_14-15-02	01	2023-10-28_14-15-02	51	X	2940.0	2457.25	2965.0	2457.5
bumblebox-01_2023-10-28_14-15-02	01	2023-10-28_14-15-02	51	X	2897.75	2342.5	2917.5	2342.5
bumblebox-01_2023-10-28_14-15-02	01	2023-10-28_14-15-02	51	X	2816.0	2170.25	2870.5	2170.5
bumblebox-01_2023-10-28_14-15-02	01	2023-10-28_14-15-02	51	X	2209.75	1795.75	2239.0	1741.0
bumblebox-01_2023-10-28_14-15-02	01	2023-10-28_14-15-02	51	X	1147.25	1491.5	1198.5	1490.5
bumblebox-01_2023-10-28_14-15-02	01	2023-10-28_14-15-02	51	X	2759.75	1218.25	2756.0	1206.0
bumblebox-01_2023-10-28_14-15-02	01	2023-10-28_14-15-02	51	X	829.75	976.25	846.0	975.5
bumblebox-01_2023-10-28_14-15-02	01	2023-10-28_14-15-02	51	X	1106.25	680.25	1120.5	659.5
bumblebox-01_2023-10-28_14-15-02	01	2023-10-28_14-15-02	51	X	2896.5	572.25	2916.0	572.0
bumblebox-01_2023-10-28_14-15-02	01	2023-10-28_14-15-02	51	X	2134.25	195.0	2115.5	194.0
