## Supplementary material for "The BumbleBox: An open-source platform for quantifying behavior in bumblebee colonies": Sample BumbleBox Data Output: bumblebox-01_2023-10-28_14-15-02_pairwise_distance.csv

	frame	ID	0	1	2	4	5	6	12	13	15	7	9	10	8	11
0	0	0		741.5262975781776	957.9189031436847	586.9721032553421	627.2466121869452	1219.455462491353	397.9620741980321	652.7645536485571	554.6350714659144
1	0	1	741.5262975781776		1429.1209273535953	737.2550440654849	387.1902794492651	1648.5330221139036	759.9255308910209	1117.807703721888	1115.0649364498913
2	0	2	957.9189031436847	1429.1209273535953		710.241596219202	1073.3453836021283	263.636586990501	681.5059152347835	322.0280461388418	1371.7212043633356
3	0	4	586.9721032553421	737.2550440654849	710.241596219202		364.7057889587167	913.7776671597966	210.3825384864438	430.3127496368194	1140.8375486895582
4	0	5	627.2466121869452	387.1902794492651	1073.3453836021283	364.7057889587167		1277.3554957411034	450.89355728375625	778.9419105427567	1140.2940958366837
5	0	6	1219.455462491353	1648.5330221139036	263.636586990501	913.7776671597966	1277.3554957411034		921.6876165491212	573.5907186313251	1631.7417266528425
6	0	12	397.9620741980321	759.9255308910209	681.5059152347835	210.3825384864438	450.89355728375625	921.6876165491212		361.93714924003035	944.4787583635748
7	0	13	652.7645536485571	1117.807703721888	322.0280461388418	430.3127496368194	778.9419105427567	573.5907186313251	361.93714924003035		1118.5477750190198
8	0	15	554.6350714659144	1115.0649364498913	1371.7212043633356	1140.8375486895582	1140.2940958366837	1631.7417266528425	944.4787583635748	1118.5477750190198
9	1	0		744.1824793019518	969.8191841781642	654.758066006063	647.1524163595466	1265.1012805305352	434.5572459411993	660.898110528393	611.5648473383669
10	1	1	744.1824793019518		1415.974598112551	783.1207202596545	384.1536964549476	1692.1602502422754	780.3784738830255	1116.7097317566459	1146.8062717826408
11	1	2	969.8191841781642	1415.974598112551		663.4569503743253	1064.8178247944575	296.5307741196519	647.7987727682108	318.68724872514116	1462.882877232487
12	1	4	654.758066006063	783.1207202596545	663.4569503743253		409.5834774499577	919.4077577440817	240.26677881055465	421.60771162302046	1265.912245181316
13	1	5	647.1524163595466	384.1536964549476	1064.8178247944575	409.5834774499577		1328.4285829505477	473.3965040006105	787.6890646060792	1204.5695548618187
14	1	6	1265.1012805305352	1692.1602502422754	296.5307741196519	919.4077577440817	1328.4285829505477		937.182612941576	614.4642483497311	1738.8772419294007
15	1	12	434.5572459411993	780.3784738830255	647.7987727682108	240.26677881055465	473.3965040006105	937.182612941576		337.6526506633703	1039.3279379002568
16	1	13	660.898110528393	1116.7097317566459	318.68724872514116	421.60771162302046	787.6890646060792	614.4642483497311	337.6526506633703		1194.7118899550635
17	1	15	611.5648473383669	1146.8062717826408	1462.882877232487	1265.912245181316	1204.5695548618187	1738.8772419294007	1039.3279379002568	1194.7118899550635
18	2	0		753.497055402342	1004.7150404467925	678.4813925230375	670.7415672224288	1355.0290126045272	492.7759379271679	654.3279472099598	767.2770441633191
19	2	1	753.497055402342		1399.0089795994877	857.4985787160233	405.0355694256987	1725.8204027360437	788.7770993759898	1075.104297266084	1367.7173044894914
20	2	2	1004.7150404467925	1399.0089795994877		550.7456876817104	1022.8597472283285	352.24148321854426	623.0554249021511	358.02810643858675	1591.5050266964286
21	2	4	678.4813925230375	857.4985787160233	550.7456876817104		472.29572303801353	868.3652025501713	186.7367799872323	300.456423629118	1420.4712466290896
22	2	5	670.7415672224288	405.0355694256987	1022.8597472283285	472.29572303801353		1335.5510566803503	456.7435002274252	731.007566650305	1417.4037224799433
23	2	6	1355.0290126045272	1725.8204027360437	352.24148321854426	868.3652025501713	1335.5510566803503		966.8072455251875	710.0912353352912	1905.9576497131304
24	2	12	492.7759379271679	788.7770993759898	623.0554249021511	186.7367799872323	456.7435002274252	966.8072455251875		286.3595860103168	1235.0279602098083
25	2	13	654.3279472099598	1075.104297266084	358.02810643858675	300.456423629118	731.007566650305	710.0912353352912	286.3595860103168		1302.106610458606
26	2	15	767.2770441633191	1367.7173044894914	1591.5050266964286	1420.4712466290896	1417.4037224799433	1905.9576497131304	1235.0279602098083	1302.106610458606
27	3	0		773.7510096923945	1057.1432317808217	754.3008766400845	725.0001724137726	1312.0808854640022	476.9199356286126	642.6231399506246	841.9065046072515
28	3	1	773.7510096923945		1396.4097939000571	885.0967814312737	395.4890959305958	1638.7146258577177	695.4439229729454	1004.7925780975893	1461.6160790371732
29	3	2	1057.1432317808217	1396.4097939000571		520.6319477327529	1031.930623879338	258.7263274195342	726.5189691260649	431.47023361988715	1738.932179528575
30	3	4	754.3008766400845	885.0967814312737	520.6319477327529		511.562374007315	754.3862157409824	291.05680287531504	256.6185155050196	1571.3358966179064
31	3	5	725.0001724137726	395.4890959305958	1031.930623879338	511.562374007315		1263.2948982719752	407.97380430610986	682.4355280903831	1542.9615395401145
32	3	6	1312.0808854640022	1638.7146258577177	258.7263274195342	754.3862157409824	1263.2948982719752		981.2938525232897	690.1400220245164	1963.268400525002
33	3	12	476.9199356286126	695.4439229729454	726.5189691260649	291.05680287531504	407.97380430610986	981.2938525232897		311.24688753463863	1312.3154394047187
34	3	13	642.6231399506246	1004.7925780975893	431.47023361988715	256.6185155050196	682.4355280903831	690.1400220245164	311.24688753463863		1399.304760407825
35	3	15	841.9065046072515	1461.6160790371732	1738.932179528575	1571.3358966179064	1542.9615395401145	1963.268400525002	1312.3154394047187	1399.304760407825
36	4	1			1361.7552322278773	885.0686414058516		1545.021197265591	676.8659856278789	973.6393711225938	1395.3669768200766
37	4	2		1361.7552322278773		486.01858246367493		265.638970220862	745.1252411507746	422.0622732488655	1702.191914121319
38	4	4		885.0686414058516	486.01858246367493			662.1699177703559	367.16864313282525	231.15389895046113	1533.620063770685
39	4	6		1545.021197265591	265.638970220862	662.1699177703559			975.9765942377921	664.0900729569747	1967.6169596748246
40	4	12		676.8659856278789	745.1252411507746	367.16864313282525		975.9765942377921		324.7965709486478	1192.719607661415
41	4	13		973.6393711225938	422.0622732488655	231.15389895046113		664.0900729569747	324.7965709486478		1369.7726544941681
42	4	15		1395.3669768200766	1702.191914121319	1533.620063770685		1967.6169596748246	1192.719607661415	1369.7726544941681
43	5	1			1286.1956742657783	903.6625822175	414.5649074632343	1520.4741242454604	659.3671208060044	951.3185914823698	1391.2651841040226
44	5	2		1286.1956742657783		397.17832896571787	902.8024423981141	316.3117528641641	660.9090803582593	356.2030670839318	1699.913600745638
45	5	4		903.6625822175	397.17832896571787		507.9267909846851	619.9268101961715	350.54252595084665	199.18144993949613	1583.28712651875
46	5	5		414.5649074632343	902.8024423981141	507.9267909846851		1114.2264693499253	375.4617989889251	600.8286985489292	1501.0298131616173
47	5	6		1520.4741242454604	316.3117528641641	619.9268101961715	1114.2264693499253		940.5379112507906	650.0807642131861	2014.442261520543
48	5	12		659.3671208060044	660.9090803582593	350.54252595084665	375.4617989889251	940.5379112507906		306.5698329907886	1270.458701611351
49	5	13		951.3185914823698	356.2030670839318	199.18144993949613	600.8286985489292	650.0807642131861	306.5698329907886		1428.7655948405252
50	5	15		1391.2651841040226	1699.913600745638	1583.28712651875	1501.0298131616173	2014.442261520543	1270.458701611351	1428.7655948405252
51	6	0		675.6166165067286	1036.468312347271	798.0930396889826	630.1292030210947	1335.3548217608682	464.1962139009753	728.7786014970527	854.8292958246108
52	6	1	675.6166165067286		1232.3232631903043	830.7135863220248	358.16895454519783	1448.2570774900428	713.8288047564346	990.738014058207	1444.855983307679
53	6	2	1036.468312347271	1232.3232631903043		414.23943861008695	881.6904927467461	310.09403815616963	598.4837612667532	307.69759911315526	1710.7931092040324
54	6	4	798.0930396889826	830.7135863220248	414.23943861008695		474.2183700575084	621.8239300638083	341.9716728034648	294.25711546197147	1599.4110244086728
55	6	5	630.1292030210947	358.16895454519783	881.6904927467461	474.2183700575084		1090.098418721906	433.00007217089467	664.990836403029	1482.1063769176624
56	6	6	1335.3548217608682	1448.2570774900428	310.09403815616963	621.8239300638083	1090.098418721906		882.9587334638012	610.8078666814959	2019.8213101658275
57	6	12	464.1962139009753	713.8288047564346	598.4837612667532	341.9716728034648	433.00007217089467	882.9587334638012		303.3366529122388	1259.5699662980219
58	6	13	728.7786014970527	990.738014058207	307.69759911315526	294.25711546197147	664.990836403029	610.8078666814959	303.3366529122388		1431.1504550535558
59	6	15	854.8292958246108	1444.855983307679	1710.7931092040324	1599.4110244086728	1482.1063769176624	2019.8213101658275	1259.5699662980219	1431.1504550535558
60	7	0		697.8558679985431	1014.9347269652369	749.1330405875848	595.1013569132573	1198.9796964502777	451.30235153386917	729.2572419935232	838.0934464604768
61	7	1	697.8558679985431		1169.4663580026574	717.7277513096452	291.4216232540063	1265.1083451625793	732.5189417346148	1030.9482588859637	1446.4639858980242
62	7	2	1014.9347269652369	1169.4663580026574		456.7675147161847	878.2884634332845	208.67453725838234	571.6909676564778	313.0608966319492	1716.5778820082705
63	7	4	749.1330405875848	717.7277513096452	456.7675147161847		429.2205872275933	552.5081447363468	341.35483737600674	421.953862999262	1563.5072153655065
64	7	5	595.1013569132573	291.4216232540063	878.2884634332845	429.2205872275933		980.3405339472606	471.9910618857099	749.3373739511462	1421.2086405591544
65	7	6	1198.9796964502777	1265.1083451625793	208.67453725838234	552.5081447363468	980.3405339472606		748.6648949964197	519.6131373435433	1921.9648962715214
66	7	12	451.30235153386917	732.5189417346148	571.6909676564778	341.35483737600674	471.9910618857099	748.6648949964197		323.76428539911564	1230.9618444533526
67	7	13	729.2572419935232	1030.9482588859637	313.0608966319492	421.953862999262	749.3373739511462	519.6131373435433	323.76428539911564		1403.520039044687
68	7	15	838.0934464604768	1446.4639858980242	1716.5778820082705	1563.5072153655065	1421.2086405591544	1921.9648962715214	1230.9618444533526	1403.520039044687
69	8	0		738.9818164204042	953.5032773934236	678.4977892373711	641.2644247890257	1134.2383182118297	364.884228214923		744.5123403947043
70	8	1	738.9818164204042		1200.7123406544968	669.6033340717473	299.9405149358786	1233.7408814252692	714.8011087008749		1209.2944223802572
71	8	2	953.5032773934236	1200.7123406544968		536.324761688289	903.7089202281894	257.5496311393204	615.7637533989802		1675.9044200072985
72	8	4	678.4977892373711	669.6033340717473	536.324761688289		370.0578502072345	575.8118724896179	341.5673432867961		1411.4864947990116
73	8	5	641.2644247890257	299.9405149358786	903.7089202281894	370.0578502072345		935.3626302135445	481.13232327500094		1271.409773637123
74	8	6	1134.2383182118297	1233.7408814252692	257.5496311393204	575.8118724896179	935.3626302135445		773.9556269580318		1873.7676116583934
75	8	12	364.884228214923	714.8011087008749	615.7637533989802	341.5673432867961	481.13232327500094	773.9556269580318			1109.3575280314278
76	8	15	744.5123403947043	1209.2944223802572	1675.9044200072985	1411.4864947990116	1271.409773637123	1873.7676116583934	1109.3575280314278
77	9	0		848.3818789318876	958.6915888334476	662.5599029521784	620.2455159047908	1211.9415208664154	352.50886513675084		652.3314437461987	345.84254003809303
78	9	1	848.3818789318876		1284.730759731392	645.1907179276527	357.7171543272701	1297.2361244199146	853.8472126206187		1137.3275693484266	547.1896380597864
79	9	2	958.6915888334476	1284.730759731392		640.4861922789593	931.7978925174708	373.72658789548274	617.2599229660062		1607.1381785646186	1141.3869304490918
80	9	4	662.5599029521784	645.1907179276527	640.4861922789593		299.8151513849825	691.4366384564821	399.6800282726171		1258.6514857179488	644.1000019406924
81	9	5	620.2455159047908	357.7171543272701	931.7978925174708	299.8151513849825		983.3703524105249	520.5324197396354		1099.9272987338754	447.98751377689086
82	9	6	1211.9415208664154	1297.2361244199146	373.72658789548274	691.4366384564821	983.3703524105249		860.1861717093574		1861.5104250312434	1310.3130589672073
83	9	7	345.84254003809303	547.1896380597864	1141.3869304490918	644.1000019406924	447.98751377689086	1310.3130589672073	542.6382888259914		652.403632730536
84	9	12	352.50886513675084	853.8472126206187	617.2599229660062	399.6800282726171	520.5324197396354	860.1861717093574			1004.440920363164	542.6382888259914
85	9	15	652.3314437461987	1137.3275693484266	1607.1381785646186	1258.6514857179488	1099.9272987338754	1861.5104250312434	1004.440920363164			652.403632730536
86	10	0		953.4972469808185	977.8172439162647	618.6769148756077	575.0593991058663	1222.1508192526812	299.1200636868079		645.7569202106936	318.0944238744213
87	10	1	953.4972469808185		1449.6141081336095	648.3345008558468	488.1596178505551	1383.380686940511	1022.8029196770999		1072.7035937294143	677.5338091195155
88	10	2	977.8172439162647	1449.6141081336095		801.9730746727099	981.0704612819611	441.8411054892924	679.1064901766143		1623.5242722238556	1177.4286071775223
89	10	4	618.6769148756077	648.3345008558468	801.9730746727099		195.05207637961715	803.4029188396069	496.39985143027593		1117.4507259830295	574.7774025655497
90	10	5	575.0593991058663	488.1596178505551	981.0704612819611	195.05207637961715		997.5966431880172	553.798812747012		974.9157976461352	436.3348771299402
91	10	6	1222.1508192526812	1383.380686940511	441.8411054892924	803.4029188396069	997.5966431880172		939.9584099841865		1841.4653472167213	1328.0517920999919
92	10	7	318.0944238744213	677.5338091195155	1177.4286071775223	574.7774025655497	436.3348771299402	1328.0517920999919	533.0802003451263		543.4496871836435
93	10	12	299.1200636868079	1022.8029196770999	679.1064901766143	496.39985143027593	553.798812747012	939.9584099841865			944.5137968817608	533.0802003451263
94	10	15	645.7569202106936	1072.7035937294143	1623.5242722238556	1117.4507259830295	974.9157976461352	1841.4653472167213	944.5137968817608			543.4496871836435
95	11	0		855.8813074836954	1017.7048319625883	436.5423805313752	534.7246955209755	1278.3369323069721	332.80944247421826		610.239707000454	245.2868219044798
96	11	1	855.8813074836954		1481.6879943159424	547.1748463699697	456.745073865061	1427.0330234440967	994.0153733720621		881.9149973211704	649.6126249542876
97	11	2	1017.7048319625883	1481.6879943159424		966.2751290393435	1032.4863800554465	522.050344794446	684.9164182584617		1626.9877458051121	1196.3496562460325
98	11	4	436.5423805313752	547.1748463699697	966.2751290393435		109.09743351701725	1037.5188251304166	456.2654106986415		838.0765179862756	385.1085885824932
99	11	5	534.7246955209755	456.745073865061	1032.4863800554465	109.09743351701725		1052.4723571191787	562.3985464063719		875.3993374454884	445.6328365369859
100	11	6	1278.3369323069721	1427.0330234440967	522.050344794446	1037.5188251304166	1052.4723571191787		981.8433238047708		1843.234131221533	1379.0777035758356
101	11	7	245.2868219044798	649.6126249542876	1196.3496562460325	385.1085885824932	445.6328365369859	1379.0777035758356	530.7626588221896		465.0544322979838
102	11	12	332.80944247421826	994.0153733720621	684.9164182584617	456.2654106986415	562.3985464063719	981.8433238047708			942.6405067680892	530.7626588221896
103	11	15	610.239707000454	881.9149973211704	1626.9877458051121	838.0765179862756	875.3993374454884	1843.234131221533	942.6405067680892			465.0544322979838
104	12	0		841.0734584446236	1008.1582527063894		483.55571033749567	1344.6853953620528	302.6072124057852		662.5444324722682
105	12	1	841.0734584446236		1552.4265280521329		504.0352790232049	1514.5647064420853	969.6237994707019		777.3619250387814
106	12	2	1008.1582527063894	1552.4265280521329			1051.8794191826362	681.6209540499764	709.5053294373482		1669.0348446033115
107	12	5	483.55571033749567	504.0352790232049	1051.8794191826362			1114.3850602462328	493.48885499066745		842.057005196204
108	12	6	1344.6853953620528	1514.5647064420853	681.6209540499764		1114.3850602462328		1069.4614590998592		1926.5445913603971
109	12	12	302.6072124057852	969.6237994707019	709.5053294373482		493.48885499066745	1069.4614590998592			959.8131328545156
110	12	15	662.5444324722682	777.3619250387814	1669.0348446033115		842.057005196204	1926.5445913603971	959.8131328545156
111	13	0		807.1302559066906	1011.8702053623281		430.9730995085424	1424.4600073361132	318.5683796298685
112	13	1	807.1302559066906		1652.904356730903		547.3335934327437	1672.4101806973074	985.4567786057388
113	13	2	1011.8702053623281	1652.904356730903			1106.1501367355156	873.615476053395	709.398072312013
114	13	5	430.9730995085424	547.3335934327437	1106.1501367355156			1218.4396271461299	468.4423657185588
115	13	6	1424.4600073361132	1672.4101806973074	873.615476053395		1218.4396271461299		1135.9087221251539
116	13	12	318.5683796298685	985.4567786057388	709.398072312013		468.4423657185588	1135.9087221251539
117	14	0		764.9206249670615	960.015169150988	258.367108007192	450.0144442126275		329.61350472940273			245.31828814827483	1328.7852770481768	363.59335114933003
118	14	1	764.9206249670615		1642.1747204545563	624.7431472213201	586.4563602690314		959.3916040908425			519.7870958382865	1711.9442893972923	1126.6429392225382
119	14	2	960.015169150988	1642.1747204545563		1018.0293770319204	1090.0154242027954		684.4271783761951			1163.8009118831278	815.1127606043227	664.9586453306702
120	14	4	258.367108007192	624.7431472213201	1018.0293770319204		191.8047509839107		334.6584079326261			200.1365159085168	1211.8800476944903	552.2846299690043
121	14	5	450.0144442126275	586.4563602690314	1090.0154242027954	191.8047509839107			441.0006377546409			339.22273287620334	1145.2666992888599	716.4151205830318
122	14	7	245.31828814827483	519.7870958382865	1163.8009118831278	200.1365159085168	339.22273287620334		486.69099539646305				1411.3026340937652	607.1474800244172
123	14	9	1328.7852770481768	1711.9442893972923	815.1127606043227	1211.8800476944903	1145.2666992888599		1005.991302149278			1411.3026340937652		1228.9923972506908
124	14	10	363.59335114933003	1126.6429392225382	664.9586453306702	552.2846299690043	716.4151205830318		328.00924148566304			607.1474800244172	1228.9923972506908
125	14	12	329.61350472940273	959.3916040908425	684.4271783761951	334.6584079326261	441.0006377546409					486.69099539646305	1005.991302149278	328.00924148566304
126	15	0		681.399754182521	937.3039128265709		492.8063767850412	1491.5711724554078	337.92981889735626	676.4023395879112		252.68965649586846	1324.3155071583205
127	15	1	681.399754182521		1592.8958691640833		562.1576736112387	1835.2373994935915	896.5254109616749	1261.6763650001533		437.189675655773	1719.9306853765938
128	15	2	937.3039128265709	1592.8958691640833			1165.5114757049798	1138.4316239897767	712.1778657751166	406.9944717069263		1158.1995995941286	937.063131544508
129	15	5	492.8063767850412	562.1576736112387	1165.5114757049798			1275.6345724775572	464.52428623270066	781.2723596800286		350.9527211748044	1157.8623892760313
130	15	6	1491.5711724554078	1835.2373994935915	1138.4316239897767		1275.6345724775572		1159.9591048825816	941.3592898038453		1545.6816053120383	203.03509548844013
131	15	7	252.68965649586846	437.189675655773	1158.1995995941286		350.9527211748044	1545.6816053120383	478.7535900648683	846.3533910252856			1400.3100103191437
132	15	9	1324.3155071583205	1719.9306853765938	937.063131544508		1157.8623892760313	203.03509548844013	988.162752283246	745.0775546881009		1400.3100103191437
133	15	12	337.92981889735626	896.5254109616749	712.1778657751166		464.52428623270066	1159.9591048825816		367.8832185626303		478.7535900648683	988.162752283246
134	15	13	676.4023395879112	1261.6763650001533	406.9944717069263		781.2723596800286	941.3592898038453	367.8832185626303			846.3533910252856	745.0775546881009
135	16	0		582.2268136216331	944.8297465681317		465.9195880192203		369.25338522483446		639.9691398809789		1350.3847831266464
136	16	1	582.2268136216331		1523.603807589099		577.2959596255633		833.2664639837607		246.83559812150273		1741.7919293072866
137	16	2	944.8297465681317	1523.603807589099			1164.9295311305316		770.8284909757812		1572.1940878911867		1011.2338070396975
138	16	5	465.9195880192203	577.2959596255633	1164.9295311305316				394.21456720928006		781.2024785546959		1171.2612859648355
139	16	9	1350.3847831266464	1741.7919293072866	1011.2338070396975		1171.2612859648355		981.8419552046042		1916.1002876937314
140	16	12	369.25338522483446	833.2664639837607	770.8284909757812		394.21456720928006				961.6687644402307		981.8419552046042
141	16	15	639.9691398809789	246.83559812150273	1572.1940878911867		781.2024785546959		961.6687644402307				1916.1002876937314
142	17	0			866.5636156682324		513.6711618341056		367.48001646348064			323.8696690028259	1417.4889108913692
143	17	2	866.5636156682324				1200.8562830330698		783.1237529918244			1174.3414377854508	1138.6889665312474
144	17	5	513.6711618341056		1200.8562830330698				420.90987752724453			337.9964866681309	1289.7334996036973
145	17	7	323.8696690028259		1174.3414377854508		337.9964866681309		507.03550171560966				1535.313363779525
146	17	9	1417.4889108913692		1138.6889665312474		1289.7334996036973		1059.4411852481478			1535.313363779525
147	17	12	367.48001646348064		783.1237529918244		420.90987752724453					507.03550171560966	1059.4411852481478
148	18	0		683.4318272512629	866.8884732190179		468.4547069888401	1475.2353413947214	355.21727505851965			297.46312796714824	1331.343142281508	302.7029278021605
149	18	1	683.4318272512629		1538.8312326242926		604.7532554687077	1924.250795764419	900.1181172490642			394.11229364230695	1841.825758588472	977.3664230983178
150	18	2	866.8884732190179	1538.8312326242926			1239.5248333534912	1467.317982749479	862.8809665880921			1163.8341000761234	1240.7318656744494	564.6379924340905
151	18	5	468.4547069888401	604.7532554687077	1239.5248333534912			1319.7530545522523	403.0665267669842			357.79463383343244	1245.9990469498762	719.2500434480348
152	18	6	1475.2353413947214	1924.250795764419	1467.317982749479		1319.7530545522523		1121.9059675391695			1608.4724508054219	235.2557119391578	1426.6072514886498
153	18	7	297.46312796714824	394.11229364230695	1163.8341000761234		357.79463383343244	1608.4724508054219	523.7634246489536				1498.982363138406	599.2170933810216
154	18	9	1331.343142281508	1841.825758588472	1240.7318656744494		1245.9990469498762	235.2557119391578	988.0289722472717			1498.982363138406		1246.1147619701806
155	18	10	302.7029278021605	977.3664230983178	564.6379924340905		719.2500434480348	1426.6072514886498	425.0108822136205			599.2170933810216	1246.1147619701806
156	18	12	355.21727505851965	900.1181172490642	862.8809665880921		403.0665267669842	1121.9059675391695				523.7634246489536	988.0289722472717	425.0108822136205
157	19	0		459.8622755782431	979.7734750951365		323.5214444206133	1363.3525085244828	369.9095328590492				1294.425089566793	399.6921471582848
158	19	1	459.8622755782431		1322.0175868724289		561.9264297930824	1787.0165430124032	829.4610448960216				1736.2453743638887	787.8852232400351
159	19	2	979.7734750951365	1322.0175868724289			1245.9922000157144	1483.6115141774817	815.2224389698802				1313.3653337894982	581.0018287406675
160	19	5	323.5214444206133	561.9264297930824	1245.9922000157144			1253.9082153411389	478.15302205465565				1229.8021436393742	674.2025381886366
161	19	6	1363.3525085244828	1787.0165430124032	1483.6115141774817		1253.9082153411389		1033.8012381497713				190.64397446549418	1308.2486384476003
162	19	9	1294.425089566793	1736.2453743638887	1313.3653337894982		1229.8021436393742	190.64397446549418	943.3168211157904					1189.0761645075559
163	19	10	399.6921471582848	787.8852232400351	581.0018287406675		674.2025381886366	1308.2486384476003	328.81073583446147				1189.0761645075559
164	19	12	369.9095328590492	829.4610448960216	815.2224389698802		478.15302205465565	1033.8012381497713					943.3168211157904	328.81073583446147
165	20	0		518.2818972335422	965.430603409691		316.79685920160256	1308.5051108039281	316.38751950732825	583.47418537584	736.3221102207918		1307.638257508551	378.76320109007423
166	20	1	518.2818972335422		1345.2479789986678		564.5105180596727	1777.0353119732877	832.4366717654863	1096.3490548178531	231.3214754405652		1802.7718414985297	821.9004273633151
167	20	2	965.430603409691	1345.2479789986678			1252.6324281288585	1518.5799699060963	858.734133769003	651.1475447239281	1480.5034616643084		1376.5679469245242	588.7221861795256
168	20	5	316.79685920160256	564.5105180596727	1252.6324281288585			1231.123521422607	448.39749386007946	753.9158606900374	793.1976424574143		1282.8075898200789	666.5776867702668
169	20	6	1308.5051108039281	1777.0353119732877	1518.5799699060963		1231.123521422607		1019.8500196107269	950.3879471037078	2008.238687258066		217.0519811013021	1282.049750399726
170	20	9	1307.638257508551	1802.7718414985297	1376.5679469245242		1282.8075898200789	217.0519811013021	999.7917908244696	866.8496481512811	2031.6511911497012			1218.372120905596
171	20	10	378.76320109007423	821.9004273633151	588.7221861795256		666.5776867702668	1282.049750399726	333.5655857548857	358.47114597970085	1002.6762002261747		1218.372120905596
172	20	12	316.38751950732825	832.4366717654863	858.734133769003		448.39749386007946	1019.8500196107269		306.0082719470178	1052.636719148634		999.7917908244696	333.5655857548857
173	20	13	583.47418537584	1096.3490548178531	651.1475447239281		753.9158606900374	950.3879471037078	306.0082719470178		1302.7793846235056		866.8496481512811	358.47114597970085
174	20	15	736.3221102207918	231.3214754405652	1480.5034616643084		793.1976424574143	2008.238687258066	1052.636719148634	1302.7793846235056			2031.6511911497012	1002.6762002261747
175	21	0		505.62566440005793	1074.415189766042		243.8340880598937	1200.4410127115784	271.91600265523175		786.3187966721895	284.447271036303	1279.2005315821284	437.8267351361723
176	21	1	505.62566440005793		1308.217609000888		544.7138010001215	1699.5603291734012	760.4887408765497		282.96035499695006	221.81143455647185	1784.7416654799092	726.6208175520435
177	21	2	1074.415189766042	1308.217609000888			1314.0239961659756	1537.6106870726412	917.826951282212		1527.2986774039975	1174.2019630370237	1444.0893324168003	640.1220586731878
178	21	5	243.8340880598937	544.7138010001215	1314.0239961659756			1196.8159058518565	445.7647922391359		792.1578520093076	368.95977084229656	1314.880816842348	680.740268017105
179	21	6	1200.4410127115784	1699.5603291734012	1537.6106870726412		1196.8159058518565		994.0471882662312		1972.1634376998272	1482.3994485293092	224.38722111564198	1281.1715829661537
180	21	7	284.447271036303	221.81143455647185	1174.2019630370237		368.95977084229656	1482.3994485293092	540.1278205202913		504.1314312756149		1563.5885807973912	554.1705513648303
181	21	9	1279.2005315821284	1784.7416654799092	1444.0893324168003		1314.880816842348	224.38722111564198	1042.846015718524		2064.0267076760415	1563.5885807973912		1283.7045026017474
182	21	10	437.8267351361723	726.6208175520435	640.1220586731878		680.740268017105	1281.1715829661537	355.8329137390188		986.6835865666359	554.1705513648303	1283.7045026017474
183	21	12	271.91600265523175	760.4887408765497	917.826951282212		445.7647922391359	994.0471882662312			1043.4463630201603	540.1278205202913	1042.846015718524	355.8329137390188
184	21	15	786.3187966721895	282.96035499695006	1527.2986774039975		792.1578520093076	1972.1634376998272	1043.4463630201603			504.1314312756149	2064.0267076760415	986.6835865666359
185	22	0		493.1645262992869	1115.4266280217628		237.4427562592719	1093.3766505646624	250.1006047573656	570.6906451835355	793.4066186388918	293.8631696895683	1229.0042971853272	458.5440273299828
186	22	1	493.1645262992869		1294.9185543886535		532.2770072997705	1585.0887199144406	706.7408029115059	997.7670381907793	306.1532500235789	200.27746378462055	1721.7956651414825	713.5815475473003
187	22	2	1115.4266280217628	1294.9185543886535			1351.8212252365324	1497.7717825156142	943.9402126194223	765.2716021126095	1530.9190458675469	1187.334830618558	1469.2627828268162	657.8362733233855
188	22	5	237.4427562592719	532.2770072997705	1351.8212252365324			1113.5292149288225	445.82788158660514	756.7676327645098	789.8615384989954	374.5285369634736	1278.334952193673	695.7588033938198
189	22	6	1093.3766505646624	1585.0887199144406	1497.7717825156142		1113.5292149288225		928.2394963046983	808.9972574119148	1878.6462712549162	1387.0491384590525	210.08406055672097	1172.4310747331801
190	22	7	293.8631696895683	200.27746378462055	1187.334830618558		374.5285369634736	1387.0491384590525	509.37621165500065	809.0597165846289	504.5950108750581		1521.7306348365337	562.0574370115567
191	22	9	1229.0042971853272	1721.7956651414825	1469.2627828268162		1278.334952193673	210.08406055672097	1035.965853684377	855.524692805532	2021.8155207634547	1521.7306348365337		1237.1338094563578
192	22	10	458.5440273299828	713.5815475473003	657.8362733233855		695.7588033938198	1172.4310747331801	331.21226200127313	385.05949215673155	999.0142954432634	562.0574370115567	1237.1338094563578
193	22	12	250.1006047573656	706.7408029115059	943.9402126194223		445.82788158660514	928.2394963046983		321.00194703459357	1012.8011897702332	509.37621165500065	1035.965853684377	331.21226200127313
194	22	13	570.6906451835355	997.7670381907793	765.2716021126095		756.7676327645098	808.9972574119148	321.00194703459357		1301.881138967763	809.0597165846289	855.524692805532	385.05949215673155
195	22	15	793.4066186388918	306.1532500235789	1530.9190458675469		789.8615384989954	1878.6462712549162	1012.8011897702332	1301.881138967763		504.5950108750581	2021.8155207634547	999.0142954432634
196	23	0		505.7272609816481	1206.3506952789476		206.50332927098293	1020.3417319702257	328.3006434657112				1179.5516362160665	519.0884438128054	1244.0653369096015
197	23	1	505.7272609816481		1310.6931610792817		540.6115171729141	1522.089620390337	720.2126422106182				1675.8007041411577	687.6630715692097	1716.9225739677372
198	23	2	1206.3506952789476	1310.6931610792817			1412.804170789427	1451.3277541616849	927.7353138153145				1475.7257748308118	692.3072385148085	1318.8927410900403
199	23	5	206.50332927098293	540.6115171729141	1412.804170789427			1077.2096476545316	521.6448145050423				1248.882625589771	724.3583798783583	1348.2024375070682
200	23	6	1020.3417319702257	1522.089620390337	1451.3277541616849		1077.2096476545316		865.4221874322382				180.8115386251663	1119.7178495049545	381.7231490229535
201	23	8	1244.0653369096015	1716.9225739677372	1318.8927410900403		1348.2024375070682	381.7231490229535	1004.0110183658345				247.12370384080924	1183.1448030566673
202	23	9	1179.5516362160665	1675.8007041411577	1475.7257748308118		1248.882625589771	180.8115386251663	994.8388060384456					1224.7034334891039	247.12370384080924
203	23	10	519.0884438128054	687.6630715692097	692.3072385148085		724.3583798783583	1119.7178495049545	305.4083332196422				1224.7034334891039		1183.1448030566673
204	23	12	328.3006434657112	720.2126422106182	927.7353138153145		521.6448145050423	865.4221874322382					994.8388060384456	305.4083332196422	1004.0110183658345
205	24	1			1363.1483090625172		541.7714578122402		698.1665274130521				1692.4468418535337
206	24	2		1363.1483090625172			1488.5741919702893		966.8009425419485				1538.577264878173
207	24	5		541.7714578122402	1488.5741919702893				545.9057267514237				1274.020457057107
208	24	9		1692.4468418535337	1538.577264878173		1274.020457057107		1045.75
209	24	12		698.1665274130521	966.8009425419485		545.9057267514237						1045.75
210	25	1			1374.0925414614549	286.1472523020272	531.891495043867	1507.4132230413795	692.30218293748		289.2932119839662		1689.1240333379903	570.0943452622557	1689.454886198504
211	25	2		1374.0925414614549		1089.747705893433	1519.777656435309	1614.42236186817	1043.0535101326298		1584.1105153997305		1625.629205107979	843.3772880508462	1477.9749659584902
212	25	4		286.1472523020272	1089.747705893433		650.971245524716	1453.2596550513608	570.3637545461668		514.5770714868668		1608.1735758306688	323.987364722762	1576.9053752524278
213	25	5		531.891495043867	1519.777656435309	650.971245524716		1064.204661942429	516.3104686136046		756.6769455983181		1271.8480893958995	700.8185392810325	1318.3399125415267
214	25	6		1507.4132230413795	1614.42236186817	1453.2596550513608	1064.204661942429		890.5685332976907		1781.25		226.30427525789256	1235.121679228407	365.51752693954364
215	25	8		1689.454886198504	1477.9749659584902	1576.9053752524278	1318.3399125415267	365.51752693954364	1010.9513465048652		1975.6270207202574		193.12641585241516	1305.4241647832325
216	25	9		1689.1240333379903	1625.629205107979	1608.1735758306688	1271.8480893958995	226.30427525789256	1037.9909982750332		1969.218007865051			1361.728887297321	193.12641585241516
217	25	10		570.0943452622557	843.3772880508462	323.987364722762	700.8185392810325	1235.121679228407	359.26400459828983		831.6878170323286		1361.728887297321		1305.4241647832325
218	25	12		692.30218293748	1043.0535101326298	570.3637545461668	516.3104686136046	890.5685332976907			981.5928381971825		1037.9909982750332	359.26400459828983	1010.9513465048652
219	25	15		289.2932119839662	1584.1105153997305	514.5770714868668	756.6769455983181	1781.25	981.5928381971825				1969.218007865051	831.6878170323286	1975.6270207202574
220	26	1			1399.6509609541945		514.5154273683152	1432.8553660436214	682.9259202138985		284.0251969456231		1719.262868935405	541.8676614266624	1724.359609391266
221	26	2		1399.6509609541945			1577.5902707927683	1690.8178679266434	1131.492819243675		1590.4138612323522		1842.200755889542	949.4389132535068	1616.8155429732856
222	26	5		514.5154273683152	1577.5902707927683			1003.8603613052962	505.43551764789936		733.8823560353526		1293.708453439182	633.013872280853	1365.7180574701354
223	26	6		1432.8553660436214	1690.8178679266434		1003.8603613052962		825.5107888453064		1700.594326257735		290.2405252544861	1128.3484889430215	439.16319574845977
224	26	8		1724.359609391266	1616.8155429732856		1365.7180574701354	439.16319574845977	1052.6397769417608		2005.1653921809043		308.5079010333447	1312.5198093743195
225	26	9		1719.262868935405	1842.200755889542		1293.708453439182	290.2405252544861	1092.5660735168376		1989.1210684621487			1386.2305454000066	308.5079010333447
226	26	10		541.8676614266624	949.4389132535068		633.013872280853	1128.3484889430215	309.50646196808236		808.3108931593091		1386.2305454000066		1312.5198093743195
227	26	12		682.9259202138985	1131.492819243675		505.43551764789936	825.5107888453064			966.9055021045232		1092.5660735168376	309.50646196808236	1052.6397769417608
228	26	15		284.0251969456231	1590.4138612323522		733.8823560353526	1700.594326257735	966.9055021045232				1989.1210684621487	808.3108931593091	2005.1653921809043
229	27	1			1358.788522912966		495.0154669300748	1340.3611686780546	678.5302590894529		315.64299453654917		1674.219612983912	507.3934001344519	1612.9058404011066
230	27	2		1358.788522912966			1579.443988402248	1681.8446160391868	1166.0870732925564		1545.1359972507275		1992.9335318820847	985.6430959023656	1641.4950502514469
231	27	5		495.0154669300748	1579.443988402248			946.898159782772	508.8827222455091		743.0010514797405		1248.355768601243	593.8397300619082	1281.3238515301275
232	27	6		1340.3611686780546	1681.8446160391868		946.898159782772		725.8624180931259		1643.368282674337		352.71837207607996	1023.5726647385617	385.885750579106
233	27	8		1612.9058404011066	1641.4950502514469		1281.3238515301275	385.885750579106	943.8784680773261		1926.3489429488106		433.734437761172	1210.4415774831928
234	27	9		1674.219612983912	1992.9335318820847		1248.355768601243	352.71837207607996	1077.8984182194536		1969.6972007138559			1376.1839448271442	433.734437761172
235	27	10		507.3934001344519	985.6430959023656		593.8397300619082	1023.5726647385617	300.4833606042105		805.7234714838584		1376.1839448271442		1210.4415774831928
236	27	12		678.5302590894529	1166.0870732925564		508.8827222455091	725.8624180931259			994.1730546036741		1077.8984182194536	300.4833606042105	943.8784680773261
237	27	15		315.64299453654917	1545.1359972507275		743.0010514797405	1643.368282674337	994.1730546036741				1969.6972007138559	805.7234714838584	1926.3489429488106
238	28	1			1306.2008363953837		497.9750244741196	1233.8091424527538	673.1160746854885		321.96447785431235		1674.4759068138305	466.2051587016171	1584.9011996020447
239	28	2		1306.2008363953837			1541.1071507198972	1550.8656050735021	1171.6815373641423		1492.25240827415		2001.7221491755543	990.6453073628321	1621.200037780656
240	28	5		497.9750244741196	1541.1071507198972			864.6633015226216	480.3036799775742		750.8065663005352		1243.5313878225993	550.5480224285616	1255.7344713354014
241	28	6		1233.8091424527538	1550.8656050735021		864.6633015226216		591.0010575286647		1547.1385280575234		486.1744157192972	898.5923714343451	399.0968710726758
242	28	8		1584.9011996020447	1621.200037780656		1255.7344713354014	399.0968710726758	914.610333694082		1904.7887842225448		461.51882410146607	1193.9887195865797
243	28	9		1674.4759068138305	2001.7221491755543		1243.5313878225993	486.1744157192972	1066.8355367628133		1974.640109614914			1378.2004797923994	461.51882410146607
244	28	10		466.2051587016171	990.6453073628321		550.5480224285616	898.5923714343451	312.3475628206502		775.4731620114264		1378.2004797923994		1193.9887195865797
245	28	12		673.1160746854885	1171.6815373641423		480.3036799775742	591.0010575286647			994.7502827343152		1066.8355367628133	312.3475628206502	914.610333694082
246	28	15		321.96447785431235	1492.25240827415		750.8065663005352	1547.1385280575234	994.7502827343152				1974.640109614914	775.4731620114264	1904.7887842225448
247	29	1			1271.823125477753	278.63876704435796	505.98431299794265	1189.055297284361	669.8246505616228		325.06249399154		1728.8182379880193	406.19953532715914
248	29	2		1271.823125477753		993.483769369183	1511.8884094072553	1483.469518561133	1145.540920264309		1437.875277101599		1986.7436453906175	977.6280606652
249	29	4		278.63876704435796	993.483769369183		659.4270714036542	1155.7453493308983	612.3544725075502		501.9201256176126		1720.8049896777961	259.2597635577106
250	29	5		505.98431299794265	1511.8884094072553	659.4270714036542		824.4265431195189	474.25896143351895		775.329123662977		1300.0879297186018	541.1386721534509
251	29	6		1189.055297284361	1483.469518561133	1155.7453493308983	824.4265431195189		543.4894778190283		1511.2012192292593		569.9587704387046	899.7104047970103
252	29	9		1728.8182379880193	1986.7436453906175	1720.8049896777961	1300.0879297186018	569.9587704387046	1109.232758486694		2043.2732624394614			1467.145463987808
253	29	10		406.19953532715914	977.6280606652	259.2597635577106	541.1386721534509	899.7104047970103	358.20472498279526		708.9788872032791		1467.145463987808
254	29	12		669.8246505616228	1145.540920264309	612.3544725075502	474.25896143351895	543.4894778190283			994.7956134302161		1109.232758486694	358.20472498279526
255	29	15		325.06249399154	1437.875277101599	501.9201256176126	775.329123662977	1511.2012192292593	994.7956134302161				2043.2732624394614	708.9788872032791
256	30	1			1266.3491817030563		485.2147076295194	1221.158108108856	729.824165467272		288.60440052085136		1751.8750847306437	466.56684944389264	1729.1897126978288
257	30	2		1266.3491817030563			1473.0878495527686	1497.9663297284087	1174.096700659703		1359.8247129685503		2051.6283319597633	966.4890713298314	1747.1242264074986
258	30	5		485.2147076295194	1473.0878495527686			846.8959868248285	473.425416512464		751.6602041481244		1313.0148514011562	506.60296337467275	1368.1624538043718
259	30	6		1221.158108108856	1497.9663297284087		846.8959868248285		509.68059851244095		1509.4096942182398		588.4928313072301	865.9737293936809	521.4480439123346
260	30	8		1729.1897126978288	1747.1242264074986		1368.1624538043718	521.4480439123346	1001.8498515246683		2015.513039526165		443.16193428587707	1335.6001693995102
261	30	9		1751.8750847306437	2051.6283319597633		1313.0148514011562	588.4928313072301	1082.8645460074865		2038.7236356357866			1443.842637720607	443.16193428587707
262	30	10		466.56684944389264	966.4890713298314		506.60296337467275	865.9737293936809	361.13925638180075		720.6164895421142		1443.842637720607		1335.6001693995102
263	30	12		729.824165467272	1174.096700659703		473.425416512464	509.68059851244095			1014.3527801016764		1082.8645460074865	361.13925638180075	1001.8498515246683
264	30	15		288.60440052085136	1359.8247129685503		751.6602041481244	1509.4096942182398	1014.3527801016764				2038.7236356357866	720.6164895421142	2015.513039526165
265	31	1			1257.0820627548546		319.1893051153187	1070.7705753334837	558.8607272836408		425.80754161945043		1605.6892990239426	386.72163761548177	1558.05423525627
266	31	2		1257.0820627548546			1483.6232675446959	1589.553022865233	1206.2525647641128		1293.8153848211884		2168.1597179405394	1046.1470080729573	1856.0458810331172
267	31	5		319.1893051153187	1483.6232675446959			872.5699470529569	476.94470329378856		710.0783407483993		1347.710674625678	461.78898048784146	1367.8826018704967
268	31	6		1070.7705753334837	1589.553022865233		872.5699470529569		544.9771210794082		1492.8581019306557		600.9113911384939	794.1866908983051	495.5472984488968
269	31	8		1558.05423525627	1856.0458810331172		1367.8826018704967	495.5472984488968	1012.0396793110436		1975.3303679384874		442.3806336177026	1249.497549017204
270	31	9		1605.6892990239426	2168.1597179405394		1347.710674625678	600.9113911384939	1129.44292131121		2031.0269723713666			1380.3365531637564	442.3806336177026
271	31	10		386.72163761548177	1046.1470080729573		461.78898048784146	794.1866908983051	251.00859049044516		749.4675193095428		1380.3365531637564		1249.497549017204
272	31	12		558.8607272836408	1206.2525647641128		476.94470329378856	544.9771210794082			965.5374151217549		1129.44292131121	251.00859049044516	1012.0396793110436
273	31	15		425.80754161945043	1293.8153848211884		710.0783407483993	1492.8581019306557	965.5374151217549				2031.0269723713666	749.4675193095428	1975.3303679384874
274	32	1			1177.2552027916463		339.8356220292393	1040.2162335303176	558.6865176465242		355.64061916490925		1637.8877403534102	369.25338522483446
275	32	2		1177.2552027916463			1459.1763301602723	1630.9716812379054	1232.4247695092793		1238.3321696943838		2286.601531203021	1044.3664347344757
276	32	5		339.8356220292393	1459.1763301602723			846.7699289063116	484.72376153846636		622.1133337262593		1370.105105457242	463.1385456858455
277	32	6		1040.2162335303176	1630.9716812379054		846.7699289063116		508.59616838902747		1394.4335095299452		666.8053032932477	763.8619803341438
278	32	9		1637.8877403534102	2286.601531203021		1370.105105457242	666.8053032932477	1157.8765586192683		1977.6362152832862			1413.5813780960755
279	32	10		369.25338522483446	1044.3664347344757		463.1385456858455	763.8619803341438	256.4133625613143		702.8750333451886		1413.5813780960755
280	32	12		558.6865176465242	1232.4247695092793		484.72376153846636	508.59616838902747			912.9767932428513		1157.8765586192683	256.4133625613143
281	32	15		355.64061916490925	1238.3321696943838		622.1133337262593	1394.4335095299452	912.9767932428513				1977.6362152832862	702.8750333451886
282	33	1			1133.136272696272		353.20850782505227	969.0088363890187	582.7103161091281		341.0296907895264			398.9324817559984	1612.573409181734
283	33	2		1133.136272696272			1419.7575717354002	1621.7160085847336	1239.7500252066945		1165.242061762276			1056.5433320503234	2056.858724487416
284	33	5		353.20850782505227	1419.7575717354002			727.3174169508111	465.8066256506019		638.6939799309213			435.72482715585534	1379.8435599733762
285	33	6		969.0088363890187	1621.7160085847336		727.3174169508111		429.99600288839895		1307.862999323706			664.5097817188247	653.6448768253293
286	33	8		1612.573409181734	2056.858724487416		1379.8435599733762	653.6448768253293	1041.5233134692664		1953.379443426187			1268.6313983975015
287	33	10		398.9324817559984	1056.5433320503234		435.72482715585534	664.5097817188247	234.81122737211695		723.4252725748528				1268.6313983975015
288	33	12		582.7103161091281	1239.7500252066945		465.8066256506019	429.99600288839895			922.1753154904983			234.81122737211695	1041.5233134692664
289	33	15		341.0296907895264	1165.242061762276		638.6939799309213	1307.862999323706	922.1753154904983					723.4252725748528	1953.379443426187
290	34	1			1183.4395316195923		304.0875696242778	841.466873976629	688.4019991981429	967.4043880404926	336.3001821290021			536.5762410878812
291	34	2		1183.4395316195923			1343.200701682366	1480.5460563589368	1205.8193531785762	1344.610398963209	1048.0865004855277			938.1324866456763
292	34	5		304.0875696242778	1343.200701682366			574.6479356962835	498.3425654105818	755.5474836170126	639.5645491269822			493.18942861744307
293	34	6		841.466873976629	1480.5460563589368		574.6479356962835		275.9783732468905	277.3738451981369	1147.171984708483			569.3674670193232
294	34	10		536.5762410878812	938.1324866456763		493.18942861744307	569.3674670193232	299.97104026888996	540.5347468017204	720.2139439083362
295	34	12		688.4019991981429	1205.8193531785762		498.3425654105818	275.9783732468905		279.94340945984067	952.0320372760572			299.97104026888996
296	34	13		967.4043880404926	1344.610398963209		755.5474836170126	277.3738451981369	279.94340945984067		1229.1614265425026			540.5347468017204
297	34	15		336.3001821290021	1048.0865004855277		639.5645491269822	1147.171984708483	952.0320372760572	1229.1614265425026				720.2139439083362
298	35	1			1206.4803407018285		319.8519188624636	795.3191183418138	794.9317973889332	984.4582901271135	376.7330785848251		1701.6750020200684	660.2511832628549
299	35	2		1206.4803407018285			1255.3685962696375	1266.2006406964103	1126.3632850905608	1273.2828878532846	957.935410139953		2276.607481539143	905.6048048127836
300	35	5		319.8519188624636	1255.3685962696375			495.69774056374314	528.739125183677	695.6770982287687	639.0452350968592		1388.2118219133563	482.0535499298807
301	35	6		795.3191183418138	1266.2006406964103		495.69774056374314		147.3781276173639	205.08565283802764	1022.7895983534444		1049.8050116569268	371.450030286713
302	35	9		1701.6750020200684	2276.607481539143		1388.2118219133563	1049.8050116569268	1168.6289509506428	1003.3838061778753	2016.259686895515			1417.4382041203771
303	35	10		660.2511832628549	905.6048048127836		482.0535499298807	371.450030286713	252.89733588948698	451.64172747876165	756.3328053839791		1417.4382041203771
304	35	12		794.9317973889332	1126.3632850905608		528.739125183677	147.3781276173639		207.66394126087465	970.6474643247155		1168.6289509506428	252.89733588948698
305	35	13		984.4582901271135	1273.2828878532846		695.6770982287687	205.08565283802764	207.66394126087465		1177.6200841103212		1003.3838061778753	451.64172747876165
306	35	15		376.7330785848251	957.935410139953		639.0452350968592	1022.7895983534444	970.6474643247155	1177.6200841103212			2016.259686895515	756.3328053839791
307	36	1			1225.2128641587142	658.1144467340008	304.11880902042213	765.4304752882524	785.8168520717788	973.7199931191718	402.9350133706427			621.506486289564
308	36	2		1225.2128641587142		634.344789921065	1285.9396612983053	1244.8149460863651	1141.8079140118095	1305.6907415234282	968.4660874289817			918.4783612040079
309	36	4		658.1144467340008	634.344789921065		656.8981085373896	665.6435326058536	584.7401132126989	787.9227436747844	581.1034761554951			317.199562578513
310	36	5		304.11880902042213	1285.9396612983053	656.8981085373896		494.4922269358741	542.8080922388685	703.3040771956323	659.5635867753768			474.60095079972183
311	36	6		765.4304752882524	1244.8149460863651	665.6435326058536	494.4922269358741		115.22722117624811	209.55861351898662	1009.5313578586848			348.60758741025705
312	36	10		621.506486289564	918.4783612040079	317.199562578513	474.60095079972183	348.60758741025705	275.71101265636815	488.08202435656244	737.3712175695496
313	36	12		785.8168520717788	1141.8079140118095	584.7401132126989	542.8080922388685	115.22722117624811		215.0703373317669	985.92558035584			275.71101265636815
314	36	13		973.7199931191718	1305.6907415234282	787.9227436747844	703.3040771956323	209.55861351898662	215.0703373317669		1198.4141604637355			488.08202435656244
315	36	15		402.9350133706427	968.4660874289817	581.1034761554951	659.5635867753768	1009.5313578586848	985.92558035584	1198.4141604637355				737.3712175695496
316	37	1			1130.8510069854472		271.3219950538474	678.4954402941851	779.7966481718166	968.4546969270168	408.6625288670347			583.3085054240166
317	37	2		1130.8510069854472			1207.7415389891994	1204.7236456963897	1086.166567566872	1246.552245194721	883.9457350425986			836.5057157605081
318	37	5		271.3219950538474	1207.7415389891994			435.5827275042021	573.8131773495621	738.7253379978245	648.0972631480556			477.95665336931967
319	37	6		678.4954402941851	1204.7236456963897		435.5827275042021		191.49543075488774	305.5041939155664	964.9951424748209			373.5158965827291
320	37	10		583.3085054240166	836.5057157605081		477.95665336931967	373.5158965827291	310.52153709525527	517.2717491802543	711.4037180110882
321	37	12		779.7966481718166	1086.166567566872		573.8131773495621	191.49543075488774		209.5938035820716	998.6113483232604			310.52153709525527
322	37	13		968.4546969270168	1246.552245194721		738.7253379978245	305.5041939155664	209.5938035820716		1207.1092794357933			517.2717491802543
323	37	15		408.6625288670347	883.9457350425986		648.0972631480556	964.9951424748209	998.6113483232604	1207.1092794357933				711.4037180110882
324	38	1			990.6002283969049	551.1918903612425	289.1712295509358	673.1202065753189	759.5644311050906	939.9277897796192	360.7509528746944		1547.5064620220492	554.202241965873
325	38	2		990.6002283969049		487.4526259032769	1118.7434078018068	1107.2095555946037	1007.1534453597426	1195.2487450317612	822.6822366503363		2035.3295955446627	812.2576946388381
326	38	4		551.1918903612425	487.4526259032769		633.9420320502498	662.176005681269	608.1061790509943	818.3943120525704	539.6445589459788		1625.0588450883863	365.834832950609
327	38	5		289.1712295509358	1118.7434078018068	633.9420320502498		439.33678710073895	570.1307963967566	713.3934748790459	641.6317090044724		1259.4499791575686	449.57660637537623
328	38	6		673.1202065753189	1107.2095555946037	662.176005681269	439.33678710073895		174.76144454655895	274.1834468015894	958.0548327209669		967.9491528484334	298.8043883546559
329	38	9		1547.5064620220492	2035.3295955446627	1625.0588450883863	1259.4499791575686	967.9491528484334	1030.4249730087097	842.7389868755331	1884.908751107066			1259.2968772295117
330	38	10		554.202241965873	812.2576946388381	365.834832950609	449.57660637537623	298.8043883546559	257.4373710244882	469.5829266487443	747.2001907119671		1259.2968772295117
331	38	12		759.5644311050906	1007.1534453597426	608.1061790509943	570.1307963967566	174.76144454655895		212.633781417723	996.1350937498387		1030.4249730087097	257.4373710244882
332	38	13		939.9277897796192	1195.2487450317612	818.3943120525704	713.3934748790459	274.1834468015894	212.633781417723		1200.1708211750527		842.7389868755331	469.5829266487443
333	38	15		360.7509528746944	822.6822366503363	539.6445589459788	641.6317090044724	958.0548327209669	996.1350937498387	1200.1708211750527			1884.908751107066	747.2001907119671
334	39	1			821.6411929790278	533.7881719371459	275.4615445030395		709.8931697797916	918.5839986087282	351.3995233349072		1547.8021716291782	511.5217492932241
335	39	2		821.6411929790278		393.76428545514386	993.445550848158		938.4540811888454	1107.082003511935	682.5127288190309		1987.5932210842338	695.1857665401385
336	39	4		533.7881719371459	393.76428545514386		633.8663108258712		565.6307320151549	756.1206914243255	576.0471443380308		1609.0926402789864	305.87671127433026
337	39	5		275.4615445030395	993.445550848158	633.8663108258712			556.1556661583157	739.7844280599586	626.5269846542924		1278.6864842485822	462.9101559698167
338	39	9		1547.8021716291782	1987.5932210842338	1609.0926402789864	1278.6864842485822		1049.1398858112298	901.8539931718437	1889.4814930292384			1304.5364358652464
339	39	10		511.5217492932241	695.1857665401385	305.87671127433026	462.9101559698167		272.45561565143043	480.37517889666196	721.6426574143189		1304.5364358652464
340	39	12		709.8931697797916	938.4540811888454	565.6307320151549	556.1556661583157			214.81998277627713	973.6999345280865		1049.1398858112298	272.45561565143043
341	39	13		918.5839986087282	1107.082003511935	756.1206914243255	739.7844280599586		214.81998277627713		1188.5154868574493		901.8539931718437	480.37517889666196
342	39	15		351.3995233349072	682.5127288190309	576.0471443380308	626.5269846542924		973.6999345280865	1188.5154868574493			1889.4814930292384	721.6426574143189
343	40	1			594.5704857289841	511.2074554425043	244.07811249679887		633.1351553973291	822.396992030005	417.6377018421589		1513.142941859757	445.5960193942491
344	40	2		594.5704857289841		301.604459516102	815.1825332402553		854.347594659223	1017.9180345194794	512.0049438237877		1913.014636640295	549.5371916440233
345	40	4		511.2074554425043	301.604459516102		666.314724811031		562.0285246319798	718.2138435034512	649.4509700508577		1629.906515724138	266.17123248014616
346	40	5		244.07811249679887	815.1825332402553	666.314724811031			561.0902333849699	730.15499210784	643.8521763572753		1297.3887476388873	501.2637155230767
347	40	9		1513.142941859757	1913.014636640295	1629.906515724138	1297.3887476388873		1070.2662344015157	950.4260228971006	1930.572858635488			1366.2809465845596
348	40	10		445.5960193942491	549.5371916440233	266.17123248014616	501.2637155230767		305.90000408630266	480.60794833210986	745.7587160067256		1366.2809465845596
349	40	12		633.1351553973291	854.347594659223	562.0285246319798	561.0902333849699			191.33690835800604	1006.2713972880279		1070.2662344015157	305.90000408630266
350	40	13		822.396992030005	1017.9180345194794	718.2138435034512	730.15499210784		191.33690835800604		1197.243109188773		950.4260228971006	480.60794833210986
351	40	15		417.6377018421589	512.0049438237877	649.4509700508577	643.8521763572753		1006.2713972880279	1197.243109188773			1930.572858635488	745.7587160067256
352	41	0		352.70756300368726	628.1395645077613		192.47418658095427		395.4488746981081	560.983177109617	689.4536333213424			393.5481228515771
353	41	1	352.70756300368726		493.0781504994923		290.7104444288165		735.298621309737	905.7662501992443	375.1120665881064			633.6600034718934
354	41	2	628.1395645077613	493.0781504994923			708.6840798268295		835.3185021295769	992.2052773997929	370.18863434740945			581.0043566962299
355	41	5	192.47418658095427	290.7104444288165	708.6840798268295				565.1297417407794	719.2011627493382	665.3547925731053			584.6366927417403
356	41	10	393.5481228515771	633.6600034718934	581.0043566962299		584.6366927417403		286.3809744029795	419.7648151048394	833.5385788912232
357	41	12	395.4488746981081	735.298621309737	835.3185021295769		565.1297417407794			172.25072568787627	1022.6084905769168			286.3809744029795
358	41	13	560.983177109617	905.7662501992443	992.2052773997929		719.2011627493382		172.25072568787627		1193.8148149943524			419.7648151048394
359	41	15	689.4536333213424	375.1120665881064	370.18863434740945		665.3547925731053		1022.6084905769168	1193.8148149943524				833.5385788912232
360	42	1			401.0568070735117		360.3088952551685		781.8745503595829	984.9784896128443	311.7455893833945		1689.1721345084993	732.2584926103623
361	42	2		401.0568070735117			644.6261028689422		827.1847586845396	982.5893407217483	293.339606940488		1880.0269446207412	593.4457115019031
362	42	5		360.3088952551685	644.6261028689422				521.7107076723651	733.7295993756828	663.9552413378481		1329.4968973262028	643.9604025093469
363	42	9		1689.1721345084993	1880.0269446207412		1329.4968973262028		1091.831746424329	1042.621275919497	1983.5758272624719			1448.5955267085426
364	42	10		732.2584926103623	593.4457115019031		643.9604025093469		368.12030981732045	432.6148691388219	846.9291956828505		1448.5955267085426
365	42	12		781.8745503595829	827.1847586845396		521.7107076723651			212.29298740184518	1005.9229592767033		1091.831746424329	368.12030981732045
366	42	13		984.9784896128443	982.5893407217483		733.7295993756828		212.29298740184518		1189.4411765614977		1042.621275919497	432.6148691388219
367	42	15		311.7455893833945	293.339606940488		663.9552413378481		1005.9229592767033	1189.4411765614977			1983.5758272624719	846.9291956828505
368	43	1			456.5019167539168		486.4661473319598		901.2613730211675	1117.7308765977614	287.8164562703113		1807.0975520153859	904.679846686108		244.6805315099671
369	43	2		456.5019167539168			629.1786809007438		795.9023573906538	967.2175621337735	269.18917604539746		1879.1296023691393	604.7665872053449		244.4300769136237
370	43	5		486.4661473319598	629.1786809007438				484.0192403200517	704.1254327177793	669.216426128349		1327.6547461595578	672.8072253625105		597.3379487358894
371	43	9		1807.0975520153859	1879.1296023691393		1327.6547461595578		1121.834658049037	1057.295252046466	1988.5548772915472			1488.5228626057444		1916.0345116933568
372	43	10		904.679846686108	604.7665872053449		672.8072253625105		392.3650245625876	444.778947905586	852.77638481609		1488.5228626057444			801.7524945393061
373	43	11		244.6805315099671	244.4300769136237		597.3379487358894		904.4712543801489	1102.978920922789	72.52068670386402		1916.0345116933568	801.7524945393061
374	43	12		901.2613730211675	795.9023573906538		484.0192403200517			221.6038131440883	972.349988430092		1121.834658049037	392.3650245625876		904.4712543801489
375	43	13		1117.7308765977614	967.2175621337735		704.1254327177793		221.6038131440883		1168.0279320290247		1057.295252046466	444.778947905586		1102.978920922789
376	43	15		287.8164562703113	269.18917604539746		669.216426128349		972.349988430092	1168.0279320290247			1988.5548772915472	852.77638481609		72.52068670386402
377	44	0		593.5358561199147	527.7230571047659				305.84820581458376	548.9649351279187	660.1045845167264		1368.8091539728978	481.9360045690714		587.8817908389407
378	44	1	593.5358561199147		478.42195026984285				894.3490999045059	1142.4846005526726	274.7091643902693		1833.9285870774795	966.0274323227059		215.5593015854338
379	44	2	527.7230571047659	478.42195026984285					793.0089848166917	973.0398886993277	292.3017490539528		1895.3481540339758	632.6788778677537		286.01770050121024
380	44	9	1368.8091539728978	1833.9285870774795	1895.3481540339758				1123.8908421194649	1065.1459993822443	1999.1423942530957			1513.3064998538796		1919.1343100471108
381	44	10	481.9360045690714	966.0274323227059	632.6788778677537				449.90700427977333	454.6356370765495	900.4169173221925		1513.3064998538796			859.7065269613812
382	44	11	587.8817908389407	215.5593015854338	286.01770050121024				891.6645249195462	1116.6792287850617	81.96683780651783		1919.1343100471108	859.7065269613812
383	44	12	305.84820581458376	894.3490999045059	793.0089848166917					261.2864807065226	961.5421532621438		1123.8908421194649	449.90700427977333		891.6645249195462
384	44	13	548.9649351279187	1142.4846005526726	973.0398886993277				261.2864807065226		1180.211554129174		1065.1459993822443	454.6356370765495		1116.6792287850617
385	44	15	660.1045845167264	274.7091643902693	292.3017490539528				961.5421532621438	1180.211554129174			1999.1423942530957	900.4169173221925		81.96683780651783
386	45	0		630.6255822593943	494.5255933720721		325.04326635080446		251.8200001985545	537.3716125736454	688.7734115803252		1371.7993885769158	396.90025510195886		619.0228691252045
387	45	1	630.6255822593943		385.203274259189		476.0094536876342		847.8442147588199	1166.0075578657284	259.7889768639155		1820.4019645397002	934.1450971342729		195.8483150297699
388	45	2	494.5255933720721	385.203274259189			568.5301772993233		746.254983232943	994.5896452809068	249.99299990199725		1852.817651578266	643.2457734023598		226.1219250758316
389	45	5	325.04326635080446	476.0094536876342	568.5301772993233				433.79005578735894	773.6401779897423	651.6427798264936		1349.0705365176425	721.6803741962227		567.653118109995
390	45	9	1371.7993885769158	1820.4019645397002	1852.817651578266		1349.0705365176425		1134.2104081694895	1075.7039846072896	1993.4207408372172			1517.1035314044984		1910.8610951610272
391	45	10	396.90025510195886	934.1450971342729	643.2457734023598		721.6803741962227		456.52505407699147	465.00168010449164	890.8580835351947		1517.1035314044984			848.2935812559234
392	45	11	619.0228691252045	195.8483150297699	226.1219250758316		567.653118109995		862.2743907828876	1150.813217902888	84.2503709190648		1910.8610951610272	848.2935812559234
393	45	12	251.8200001985545	847.8442147588199	746.254983232943		433.79005578735894			339.97031120378733	935.4025871249235		1134.2104081694895	456.52505407699147		862.2743907828876
394	45	13	537.3716125736454	1166.0075578657284	994.5896452809068		773.6401779897423		339.97031120378733		1215.2038152096134		1075.7039846072896	465.00168010449164		1150.813217902888
395	45	15	688.7734115803252	259.7889768639155	249.99299990199725		651.6427798264936		935.4025871249235	1215.2038152096134			1993.4207408372172	890.8580835351947		84.2503709190648
396	46	0		718.2614861594627	545.7577873929057		433.17642191144245		228.5067012146471	459.5677316783675	771.7553044845238			311.2696780928075		704.0832692231793
397	46	1	718.2614861594627		315.7439627292975		470.55552276006705		827.8988464782398	1172.7498934129135	238.51113705653245			918.5957353482543		167.28437613835908
398	46	2	545.7577873929057	315.7439627292975			524.6525040443436		726.2377365573893	998.4376858372284	237.41116759748266			659.1863355683278		197.46787713448484
399	46	5	433.17642191144245	470.55552276006705	524.6525040443436				421.62779794505957	808.7549458890498	648.7051044195659			733.7953563494389		559.9328642792813
400	46	10	311.2696780928075	918.5957353482543	659.1863355683278		733.7953563494389		486.4078792536157	457.5140025179557	895.4264696221572					851.771719711332
401	46	11	704.0832692231793	167.28437613835908	197.46787713448484		559.9328642792813		854.2431225944988	1163.3762289130718	89.05054744357274			851.771719711332
402	46	12	228.5067012146471	827.8988464782398	726.2377365573893		421.62779794505957			390.6200999692668	932.3608810433866			486.4078792536157		854.2431225944988
403	46	13	459.5677316783675	1172.7498934129135	998.4376858372284		808.7549458890498		390.6200999692668		1229.1449263614115			457.5140025179557		1163.3762289130718
404	46	15	771.7553044845238	238.51113705653245	237.41116759748266		648.7051044195659		932.3608810433866	1229.1449263614115				895.4264696221572		89.05054744357274
405	47	0		716.8871075699436			402.8877014752374		246.11544547224176	441.54989808627516	781.6167938958323			327.0248461508697
406	47	1	716.8871075699436				458.2517048522569		884.2519790761003	1157.126424596725	261.64682780419867			883.6960025936521
407	47	5	402.8877014752374	458.2517048522569					471.43882158770083	789.0142980326782	646.6433039164637			698.6281199608272
408	47	10	327.0248461508697	883.6960025936521			698.6281199608272		507.5776418440828	479.952406494644	849.6905686777982
409	47	12	246.11544547224176	884.2519790761003			471.43882158770083			333.4825707589529	994.2600263512559			507.5776418440828
410	47	13	441.54989808627516	1157.126424596725			789.0142980326782		333.4825707589529		1214.8926392895794			479.952406494644
411	47	15	781.6167938958323	261.64682780419867			646.6433039164637		994.2600263512559	1214.8926392895794				849.6905686777982
412	48	0		783.4564841138275	606.0283099822977		462.5499972975894		279.4263096059496	381.6847521188134	846.4380145645633
413	48	1	783.4564841138275		381.8540297024506		463.84729437606944		971.0715730573107	1158.234243363578	268.1203088167698
414	48	2	606.0283099822977	381.8540297024506			554.01855790217		864.975433177151	979.5903799548054	270.83574357901875
415	48	5	462.5499972975894	463.84729437606944	554.01855790217				551.5136557692838	778.8820514044472	659.2810952090163
416	48	12	279.4263096059496	971.0715730573107	864.975433177151		551.5136557692838			253.9833902049502	1083.672690437477
417	48	13	381.6847521188134	1158.234243363578	979.5903799548054		778.8820514044472		253.9833902049502		1227.0755121425902
418	48	15	846.4380145645633	268.1203088167698	270.83574357901875		659.2810952090163		1083.672690437477	1227.0755121425902
419	49	0		785.343276854141	608.4834118527801		466.42959007764506		275.71101265636815	372.3237838226293	836.3702081016515
420	49	1	785.343276854141		408.94620673139883		461.0531422732091		994.5930072145088	1152.9046198623719	243.85100471394412
421	49	2	608.4834118527801	408.94620673139883			573.5372699310831		876.9357160020339	967.0507031691772	286.7713592742483
422	49	5	466.42959007764506	461.0531422732091	573.5372699310831				586.3601708847558	780.9811537418813	635.3564452336972
423	49	12	275.71101265636815	994.5930072145088	876.9357160020339		586.3601708847558			218.75	1084.1612253258277
424	49	13	372.3237838226293	1152.9046198623719	967.0507031691772		780.9811537418813		218.75		1207.3804806273788
425	49	15	836.3702081016515	243.85100471394412	286.7713592742483		635.3564452336972		1084.1612253258277	1207.3804806273788
426	50	0		702.051858839502	493.7598733190051		483.3565583500445		404.6314681287159	492.1994641403016	731.5671534452596
427	50	1	702.051858839502		438.0674890927196		454.5464772715767		976.8541664445108	1171.2251064590444	273.3643402128376
428	50	2	493.7598733190051	438.0674890927196			616.3474060949717		884.6075754253973	977.1755855525658	292.84648281992395
429	50	5	483.3565583500445	454.5464772715767	616.3474060949717				583.2390697647063	832.2543181023455	659.7596626802824
430	50	12	404.6314681287159	976.8541664445108	884.6075754253973		583.2390697647063			285.89912993921473	1083.7590253372748
431	50	13	492.1994641403016	1171.2251064590444	977.1755855525658		832.2543181023455		285.89912993921473		1223.7181303306738
432	50	15	731.5671534452596	273.3643402128376	292.84648281992395		659.7596626802824		1083.7590253372748	1223.7181303306738
433	51	0		703.9412262398048	544.759694727868		465.1038862447829		334.5359659289267	386.01691996595173	795.1533264094417
434	51	1	703.9412262398048		408.62651039794275		450.8332563154586		962.1219062572061	1088.1424826280793	295.30714942242764
435	51	2	544.759694727868	408.62651039794275			613.9841203158271		874.6685443640922	903.0529123478867	295.7994464159796
436	51	5	465.1038862447829	450.8332563154586	613.9841203158271				589.1140063688862	784.1988347989303	697.3905380057862
437	51	12	334.5359659289267	962.1219062572061	874.6685443640922		589.1140063688862			254.47716007531992	1105.8657807347147
438	51	13	386.01691996595173	1088.1424826280793	903.0529123478867		784.1988347989303		254.47716007531992		1172.6084171623536
439	51	15	795.1533264094417	295.30714942242764	295.7994464159796		697.3905380057862		1105.8657807347147	1172.6084171623536
