## Supplementary material for "The BumbleBox: An open-source platform for quantifying behavior in bumblebee colonies": Sample BumbleBox Data Output: bumblebox-01_2023-10-28_14-15-02_raw.csv

filename	colony number	datetime	frame	ID	centroidX	centroidY	frontX	frontY
bumblebox-01_2023-10-28_14-15-02	01	2023-10-28_14-15-02	0	6	2018.25	2901.5	2003.0	2930.0
bumblebox-01_2023-10-28_14-15-02	01	2023-10-28_14-15-02	0	2	2126.25	2661.0	2107.0	2636.5
bumblebox-01_2023-10-28_14-15-02	01	2023-10-28_14-15-02	0	13	2130.5	2339.0	2154.5	2328.0
bumblebox-01_2023-10-28_14-15-02	01	2023-10-28_14-15-02	0	4	1864.5	2000.75	1840.0	2008.5
bumblebox-01_2023-10-28_14-15-02	01	2023-10-28_14-15-02	0	12	2074.0	1981.5	2050.0	1963.5
bumblebox-01_2023-10-28_14-15-02	01	2023-10-28_14-15-02	0	0	2390.5	1740.25	2397.5	1773.0
bumblebox-01_2023-10-28_14-15-02	01	2023-10-28_14-15-02	0	5	1770.0	1648.5	1796.5	1630.0
bumblebox-01_2023-10-28_14-15-02	01	2023-10-28_14-15-02	0	15	2904.25	1531.25	2922.5	1506.5
bumblebox-01_2023-10-28_14-15-02	01	2023-10-28_14-15-02	0	1	1821.5	1264.75	1793.5	1283.0
bumblebox-01_2023-10-28_14-15-02	01	2023-10-28_14-15-02	1	13	2147.25	2333.5	2166.5	2312.0
bumblebox-01_2023-10-28_14-15-02	01	2023-10-28_14-15-02	1	4	1837.25	2047.75	1818.5	2066.0
bumblebox-01_2023-10-28_14-15-02	01	2023-10-28_14-15-02	1	12	2073.5	2004.0	2058.5	1975.5
bumblebox-01_2023-10-28_14-15-02	01	2023-10-28_14-15-02	1	0	2407.5	1726.0	2429.0	1742.5
bumblebox-01_2023-10-28_14-15-02	01	2023-10-28_14-15-02	1	5	1765.5	1644.5	1791.5	1626.0
bumblebox-01_2023-10-28_14-15-02	01	2023-10-28_14-15-02	1	15	2954.75	1453.0	2978.5	1434.0
bumblebox-01_2023-10-28_14-15-02	01	2023-10-28_14-15-02	1	1	1823.5	1264.75	1796.5	1284.0
bumblebox-01_2023-10-28_14-15-02	01	2023-10-28_14-15-02	1	6	2055.0	2941.0	2044.5	2964.0
bumblebox-01_2023-10-28_14-15-02	01	2023-10-28_14-15-02	1	2	2114.5	2650.5	2089.5	2632.0
bumblebox-01_2023-10-28_14-15-02	01	2023-10-28_14-15-02	2	6	2034.25	2981.25	2017.5	3004.0
bumblebox-01_2023-10-28_14-15-02	01	2023-10-28_14-15-02	2	13	2171.25	2284.5	2183.0	2256.5
bumblebox-01_2023-10-28_14-15-02	01	2023-10-28_14-15-02	2	0	2443.5	1689.5	2461.5	1690.5
bumblebox-01_2023-10-28_14-15-02	01	2023-10-28_14-15-02	2	5	1773.0	1671.5	1801.5	1657.5
bumblebox-01_2023-10-28_14-15-02	01	2023-10-28_14-15-02	2	15	3173.5	1453.25	3192.5	1432.0
bumblebox-01_2023-10-28_14-15-02	01	2023-10-28_14-15-02	2	1	1818.25	1269.0	1790.0	1286.5
bumblebox-01_2023-10-28_14-15-02	01	2023-10-28_14-15-02	2	2	2110.0	2637.25	2083.0	2622.0
bumblebox-01_2023-10-28_14-15-02	01	2023-10-28_14-15-02	2	4	1919.5	2120.5	1922.0	2147.5
bumblebox-01_2023-10-28_14-15-02	01	2023-10-28_14-15-02	2	12	2073.75	2015.25	2058.5	1987.5
bumblebox-01_2023-10-28_14-15-02	01	2023-10-28_14-15-02	3	6	2038.25	2893.75	2016.5	2914.0
bumblebox-01_2023-10-28_14-15-02	01	2023-10-28_14-15-02	3	13	2161.75	2214.75	2169.0	2187.0
bumblebox-01_2023-10-28_14-15-02	01	2023-10-28_14-15-02	3	4	1913.5	2149.75	1916.0	2180.0
bumblebox-01_2023-10-28_14-15-02	01	2023-10-28_14-15-02	3	12	2083.5	1913.5	2093.0	1887.5
bumblebox-01_2023-10-28_14-15-02	01	2023-10-28_14-15-02	3	5	1763.25	1660.75	1787.0	1641.5
bumblebox-01_2023-10-28_14-15-02	01	2023-10-28_14-15-02	3	0	2488.25	1661.25	2501.5	1648.0
bumblebox-01_2023-10-28_14-15-02	01	2023-10-28_14-15-02	3	1	1821.0	1269.5	1793.0	1287.0
bumblebox-01_2023-10-28_14-15-02	01	2023-10-28_14-15-02	3	2	2088.75	2640.0	2060.0	2627.0
bumblebox-01_2023-10-28_14-15-02	01	2023-10-28_14-15-02	3	15	3279.0	1372.25	3296.0	1351.0
bumblebox-01_2023-10-28_14-15-02	01	2023-10-28_14-15-02	4	6	1944.75	2817.75	1913.5	2822.0
bumblebox-01_2023-10-28_14-15-02	01	2023-10-28_14-15-02	4	2	2107.75	2608.0	2087.5	2584.5
bumblebox-01_2023-10-28_14-15-02	01	2023-10-28_14-15-02	4	13	2158.5	2189.0	2161.5	2160.5
bumblebox-01_2023-10-28_14-15-02	01	2023-10-28_14-15-02	4	4	1929.75	2155.75	1925.0	2184.5
bumblebox-01_2023-10-28_14-15-02	01	2023-10-28_14-15-02	4	12	2153.0	1864.25	2181.5	1849.0
bumblebox-01_2023-10-28_14-15-02	01	2023-10-28_14-15-02	4	1	1814.25	1278.25	1785.5	1295.0
bumblebox-01_2023-10-28_14-15-02	01	2023-10-28_14-15-02	4	15	3209.25	1310.25	3207.0	1280.5
bumblebox-01_2023-10-28_14-15-02	01	2023-10-28_14-15-02	5	6	1891.0	2787.25	1860.5	2796.0
bumblebox-01_2023-10-28_14-15-02	01	2023-10-28_14-15-02	5	13	2113.0	2176.25	2113.0	2147.5
bumblebox-01_2023-10-28_14-15-02	01	2023-10-28_14-15-02	5	4	1914.0	2167.75	1906.0	2195.5
bumblebox-01_2023-10-28_14-15-02	01	2023-10-28_14-15-02	5	12	2099.0	1870.0	2130.0	1879.5
bumblebox-01_2023-10-28_14-15-02	01	2023-10-28_14-15-02	5	5	1775.75	1679.0	1792.0	1660.0
bumblebox-01_2023-10-28_14-15-02	01	2023-10-28_14-15-02	5	1	1830.0	1268.0	1804.5	1289.0
bumblebox-01_2023-10-28_14-15-02	01	2023-10-28_14-15-02	5	2	2075.75	2530.5	2060.0	2505.0
bumblebox-01_2023-10-28_14-15-02	01	2023-10-28_14-15-02	5	15	3221.25	1274.5	3224.0	1248.0
bumblebox-01_2023-10-28_14-15-02	01	2023-10-28_14-15-02	6	6	1835.75	2762.5	1804.0	2764.0
bumblebox-01_2023-10-28_14-15-02	01	2023-10-28_14-15-02	6	2	2031.5	2522.0	2014.0	2498.5
bumblebox-01_2023-10-28_14-15-02	01	2023-10-28_14-15-02	6	13	2146.25	2236.5	2162.5	2211.5
bumblebox-01_2023-10-28_14-15-02	01	2023-10-28_14-15-02	6	4	1867.75	2141.5	1837.5	2147.0
bumblebox-01_2023-10-28_14-15-02	01	2023-10-28_14-15-02	6	12	2139.0	1933.25	2160.0	1957.5
bumblebox-01_2023-10-28_14-15-02	01	2023-10-28_14-15-02	6	5	1792.75	1673.25	1808.5	1652.0
bumblebox-01_2023-10-28_14-15-02	01	2023-10-28_14-15-02	6	0	2412.25	1558.0	2392.5	1531.5
bumblebox-01_2023-10-28_14-15-02	01	2023-10-28_14-15-02	6	1	1781.75	1315.25	1755.5	1337.0
bumblebox-01_2023-10-28_14-15-02	01	2023-10-28_14-15-02	6	15	3226.5	1297.75	3234.0	1270.0
bumblebox-01_2023-10-28_14-15-02	01	2023-10-28_14-15-02	7	6	1826.0	2648.5	1796.5	2640.0
bumblebox-01_2023-10-28_14-15-02	01	2023-10-28_14-15-02	7	13	2199.25	2287.0	2221.0	2266.0
bumblebox-01_2023-10-28_14-15-02	01	2023-10-28_14-15-02	7	4	1823.0	2096.0	1794.5	2084.0
bumblebox-01_2023-10-28_14-15-02	01	2023-10-28_14-15-02	7	12	2139.75	1968.75	2156.5	1996.5
bumblebox-01_2023-10-28_14-15-02	01	2023-10-28_14-15-02	7	5	1774.75	1669.5	1794.5	1650.0
bumblebox-01_2023-10-28_14-15-02	01	2023-10-28_14-15-02	7	0	2362.5	1576.25	2332.5	1561.5
bumblebox-01_2023-10-28_14-15-02	01	2023-10-28_14-15-02	7	1	1689.75	1390.75	1666.0	1413.0
bumblebox-01_2023-10-28_14-15-02	01	2023-10-28_14-15-02	7	2	1991.0	2520.75	1971.5	2498.5
bumblebox-01_2023-10-28_14-15-02	01	2023-10-28_14-15-02	7	15	3127.75	1234.5	3107.5	1215.0
bumblebox-01_2023-10-28_14-15-02	01	2023-10-28_14-15-02	8	6	1721.5	2593.5	1697.0	2593.0
bumblebox-01_2023-10-28_14-15-02	01	2023-10-28_14-15-02	8	12	2160.0	1955.75	2181.0	1980.5
bumblebox-01_2023-10-28_14-15-02	01	2023-10-28_14-15-02	8	0	2420.5	1700.25	2391.0	1701.5
bumblebox-01_2023-10-28_14-15-02	01	2023-10-28_14-15-02	8	5	1780.5	1660.0	1804.5	1640.0
bumblebox-01_2023-10-28_14-15-02	01	2023-10-28_14-15-02	8	1	1764.25	1360.5	1731.0	1368.0
bumblebox-01_2023-10-28_14-15-02	01	2023-10-28_14-15-02	8	2	1974.0	2542.75	1957.0	2519.0
bumblebox-01_2023-10-28_14-15-02	01	2023-10-28_14-15-02	8	4	1826.0	2027.25	1804.0	2005.5
bumblebox-01_2023-10-28_14-15-02	01	2023-10-28_14-15-02	8	15	2961.25	1188.5	2932.5	1181.0
bumblebox-01_2023-10-28_14-15-02	01	2023-10-28_14-15-02	9	6	1614.5	2627.0	1593.5	2640.5
bumblebox-01_2023-10-28_14-15-02	01	2023-10-28_14-15-02	9	2	1983.5	2567.75	1971.0	2539.5
bumblebox-01_2023-10-28_14-15-02	01	2023-10-28_14-15-02	9	12	2187.0	1985.0	2204.5	2011.0
bumblebox-01_2023-10-28_14-15-02	01	2023-10-28_14-15-02	9	0	2400.5	1704.5	2370.0	1709.0
bumblebox-01_2023-10-28_14-15-02	01	2023-10-28_14-15-02	9	5	1782.0	1658.0	1808.0	1639.5
bumblebox-01_2023-10-28_14-15-02	01	2023-10-28_14-15-02	9	7	2174.75	1442.5	2190.0	1449.0
bumblebox-01_2023-10-28_14-15-02	01	2023-10-28_14-15-02	9	1	1639.25	1330.0	1611.5	1318.5
bumblebox-01_2023-10-28_14-15-02	01	2023-10-28_14-15-02	9	15	2764.25	1163.0	2739.0	1146.0
bumblebox-01_2023-10-28_14-15-02	01	2023-10-28_14-15-02	9	4	1788.25	1957.75	1776.0	1929.0
bumblebox-01_2023-10-28_14-15-02	01	2023-10-28_14-15-02	10	6	1582.75	2648.75	1565.5	2668.0
bumblebox-01_2023-10-28_14-15-02	01	2023-10-28_14-15-02	10	2	2023.75	2621.5	2026.0	2589.5
bumblebox-01_2023-10-28_14-15-02	01	2023-10-28_14-15-02	10	12	2241.5	1978.25	2255.5	2005.5
bumblebox-01_2023-10-28_14-15-02	01	2023-10-28_14-15-02	10	0	2355.0	1701.5	2323.0	1700.5
bumblebox-01_2023-10-28_14-15-02	01	2023-10-28_14-15-02	10	5	1780.75	1671.0	1808.0	1654.5
bumblebox-01_2023-10-28_14-15-02	01	2023-10-28_14-15-02	10	7	2158.0	1451.75	2165.5	1461.5
bumblebox-01_2023-10-28_14-15-02	01	2023-10-28_14-15-02	10	15	2564.0	1090.5	2537.0	1076.5
bumblebox-01_2023-10-28_14-15-02	01	2023-10-28_14-15-02	10	4	1758.25	1864.75	1746.5	1835.0
bumblebox-01_2023-10-28_14-15-02	01	2023-10-28_14-15-02	10	1	1506.0	1267.5	1499.0	1259.0
bumblebox-01_2023-10-28_14-15-02	01	2023-10-28_14-15-02	11	12	2222.5	1972.75	2229.0	2002.0
bumblebox-01_2023-10-28_14-15-02	01	2023-10-28_14-15-02	11	5	1753.75	1662.0	1775.5	1642.0
bumblebox-01_2023-10-28_14-15-02	01	2023-10-28_14-15-02	11	0	2288.25	1646.5	2255.0	1646.5
bumblebox-01_2023-10-28_14-15-02	01	2023-10-28_14-15-02	11	7	2144.5	1447.75	2142.5	1458.0
bumblebox-01_2023-10-28_14-15-02	01	2023-10-28_14-15-02	11	1	1519.75	1269.75	1505.0	1250.0
bumblebox-01_2023-10-28_14-15-02	01	2023-10-28_14-15-02	11	15	2371.75	1042.0	2345.0	1028.0
bumblebox-01_2023-10-28_14-15-02	01	2023-10-28_14-15-02	11	6	1558.75	2696.25	1544.5	2720.0
bumblebox-01_2023-10-28_14-15-02	01	2023-10-28_14-15-02	11	2	2078.0	2642.25	2097.5	2618.5
bumblebox-01_2023-10-28_14-15-02	01	2023-10-28_14-15-02	11	4	1855.25	1702.0	1866.5	1678.0
bumblebox-01_2023-10-28_14-15-02	01	2023-10-28_14-15-02	12	6	1529.5	2753.0	1529.5	2781.0
bumblebox-01_2023-10-28_14-15-02	01	2023-10-28_14-15-02	12	2	2200.25	2631.75	2225.5	2614.0
bumblebox-01_2023-10-28_14-15-02	01	2023-10-28_14-15-02	12	12	2203.0	1922.25	2194.5	1953.0
bumblebox-01_2023-10-28_14-15-02	01	2023-10-28_14-15-02	12	5	1780.5	1667.25	1797.0	1644.5
bumblebox-01_2023-10-28_14-15-02	01	2023-10-28_14-15-02	12	0	2262.25	1625.5	2229.0	1622.5
bumblebox-01_2023-10-28_14-15-02	01	2023-10-28_14-15-02	12	1	1515.5	1238.5	1517.0	1211.0
bumblebox-01_2023-10-28_14-15-02	01	2023-10-28_14-15-02	12	15	2242.5	963.25	2220.0	942.5
bumblebox-01_2023-10-28_14-15-02	01	2023-10-28_14-15-02	13	6	1501.75	2840.0	1506.0	2868.5
bumblebox-01_2023-10-28_14-15-02	01	2023-10-28_14-15-02	13	12	2192.5	1938.25	2182.5	1966.5
bumblebox-01_2023-10-28_14-15-02	01	2023-10-28_14-15-02	13	5	1814.0	1662.25	1825.5	1636.0
bumblebox-01_2023-10-28_14-15-02	01	2023-10-28_14-15-02	13	0	2243.25	1623.75	2211.0	1619.5
bumblebox-01_2023-10-28_14-15-02	01	2023-10-28_14-15-02	13	1	1576.25	1169.25	1597.5	1146.5
bumblebox-01_2023-10-28_14-15-02	01	2023-10-28_14-15-02	13	2	2349.75	2630.0	2377.5	2616.5
bumblebox-01_2023-10-28_14-15-02	01	2023-10-28_14-15-02	14	9	1647.5	2807.25	1627.0	2795.0
bumblebox-01_2023-10-28_14-15-02	01	2023-10-28_14-15-02	14	12	2150.0	1935.75	2136.5	1958.5
bumblebox-01_2023-10-28_14-15-02	01	2023-10-28_14-15-02	14	10	2476.0	1899.5	2478.5	1874.5
bumblebox-01_2023-10-28_14-15-02	01	2023-10-28_14-15-02	14	5	1796.75	1671.75	1808.5	1646.0
bumblebox-01_2023-10-28_14-15-02	01	2023-10-28_14-15-02	14	0	2243.75	1619.75	2211.5	1615.5
bumblebox-01_2023-10-28_14-15-02	01	2023-10-28_14-15-02	14	7	2059.75	1457.5	2030.5	1469.5
bumblebox-01_2023-10-28_14-15-02	01	2023-10-28_14-15-02	14	1	1686.5	1095.75	1712.0	1079.5
bumblebox-01_2023-10-28_14-15-02	01	2023-10-28_14-15-02	14	2	2425.0	2562.5	2450.0	2544.5
bumblebox-01_2023-10-28_14-15-02	01	2023-10-28_14-15-02	14	4	1986.5	1643.75	2015.0	1650.5
bumblebox-01_2023-10-28_14-15-02	01	2023-10-28_14-15-02	15	6	1482.0	2898.5	1496.5	2926.5
bumblebox-01_2023-10-28_14-15-02	01	2023-10-28_14-15-02	15	9	1663.5	2807.5	1673.0	2784.5
bumblebox-01_2023-10-28_14-15-02	01	2023-10-28_14-15-02	15	13	2205.5	2296.25	2225.5	2275.0
bumblebox-01_2023-10-28_14-15-02	01	2023-10-28_14-15-02	15	5	1761.0	1653.75	1780.0	1630.5
bumblebox-01_2023-10-28_14-15-02	01	2023-10-28_14-15-02	15	0	2252.75	1621.5	2219.5	1622.0
bumblebox-01_2023-10-28_14-15-02	01	2023-10-28_14-15-02	15	7	2055.75	1463.25	2024.5	1475.0
bumblebox-01_2023-10-28_14-15-02	01	2023-10-28_14-15-02	15	1	1820.5	1094.75	1853.5	1095.5
bumblebox-01_2023-10-28_14-15-02	01	2023-10-28_14-15-02	15	2	2552.0	2509.75	2575.0	2489.0
bumblebox-01_2023-10-28_14-15-02	01	2023-10-28_14-15-02	15	12	2129.75	1936.25	2109.5	1950.0
bumblebox-01_2023-10-28_14-15-02	01	2023-10-28_14-15-02	16	9	1642.25	2816.25	1672.5	2808.0
bumblebox-01_2023-10-28_14-15-02	01	2023-10-28_14-15-02	16	12	2069.0	1932.0	2046.5	1935.5
bumblebox-01_2023-10-28_14-15-02	01	2023-10-28_14-15-02	16	5	1789.25	1654.25	1813.5	1633.5
bumblebox-01_2023-10-28_14-15-02	01	2023-10-28_14-15-02	16	0	2253.25	1612.0	2220.0	1610.0
bumblebox-01_2023-10-28_14-15-02	01	2023-10-28_14-15-02	16	1	1967.0	1105.0	1997.5	1113.5
bumblebox-01_2023-10-28_14-15-02	01	2023-10-28_14-15-02	16	15	2177.75	976.5	2158.5	956.0
bumblebox-01_2023-10-28_14-15-02	01	2023-10-28_14-15-02	16	2	2599.75	2491.0	2622.5	2471.5
bumblebox-01_2023-10-28_14-15-02	01	2023-10-28_14-15-02	17	9	1640.25	2931.25	1672.5	2929.0
bumblebox-01_2023-10-28_14-15-02	01	2023-10-28_14-15-02	17	12	2068.0	1962.0	2055.5	1984.0
bumblebox-01_2023-10-28_14-15-02	01	2023-10-28_14-15-02	17	0	2298.75	1676.0	2267.0	1682.5
bumblebox-01_2023-10-28_14-15-02	01	2023-10-28_14-15-02	17	5	1785.75	1649.75	1807.0	1626.5
bumblebox-01_2023-10-28_14-15-02	01	2023-10-28_14-15-02	17	7	2062.0	1455.0	2040.0	1455.0
bumblebox-01_2023-10-28_14-15-02	01	2023-10-28_14-15-02	17	2	2675.25	2456.5	2701.0	2440.0
bumblebox-01_2023-10-28_14-15-02	01	2023-10-28_14-15-02	18	9	1673.0	2888.25	1691.0	2863.5
bumblebox-01_2023-10-28_14-15-02	01	2023-10-28_14-15-02	18	12	2032.0	1967.75	2046.5	1997.0
bumblebox-01_2023-10-28_14-15-02	01	2023-10-28_14-15-02	18	10	2454.0	1917.25	2442.0	1914.5
bumblebox-01_2023-10-28_14-15-02	01	2023-10-28_14-15-02	18	0	2253.75	1690.25	2221.0	1688.5
bumblebox-01_2023-10-28_14-15-02	01	2023-10-28_14-15-02	18	5	1787.25	1647.5	1806.5	1623.0
bumblebox-01_2023-10-28_14-15-02	01	2023-10-28_14-15-02	18	1	1966.75	1070.0	1998.5	1078.0
bumblebox-01_2023-10-28_14-15-02	01	2023-10-28_14-15-02	18	6	1440.0	2920.75	1440.5	2946.5
bumblebox-01_2023-10-28_14-15-02	01	2023-10-28_14-15-02	18	2	2798.0	2365.0	2815.5	2342.5
bumblebox-01_2023-10-28_14-15-02	01	2023-10-28_14-15-02	18	7	2083.25	1446.5	2073.0	1447.0
bumblebox-01_2023-10-28_14-15-02	01	2023-10-28_14-15-02	19	9	1646.25	2873.0	1661.5	2846.0
bumblebox-01_2023-10-28_14-15-02	01	2023-10-28_14-15-02	19	6	1456.0	2860.75	1443.5	2882.0
bumblebox-01_2023-10-28_14-15-02	01	2023-10-28_14-15-02	19	12	2075.0	2032.75	2100.5	2053.0
bumblebox-01_2023-10-28_14-15-02	01	2023-10-28_14-15-02	19	10	2392.5	1947.25	2367.0	1958.0
bumblebox-01_2023-10-28_14-15-02	01	2023-10-28_14-15-02	19	0	2110.0	1664.5	2079.5	1663.5
bumblebox-01_2023-10-28_14-15-02	01	2023-10-28_14-15-02	19	5	1786.75	1651.25	1805.5	1625.5
bumblebox-01_2023-10-28_14-15-02	01	2023-10-28_14-15-02	19	1	2128.25	1205.0	2144.5	1231.5
bumblebox-01_2023-10-28_14-15-02	01	2023-10-28_14-15-02	19	2	2837.75	2320.5	2855.5	2302.5
bumblebox-01_2023-10-28_14-15-02	01	2023-10-28_14-15-02	20	9	1635.75	2920.0	1665.5	2909.5
bumblebox-01_2023-10-28_14-15-02	01	2023-10-28_14-15-02	20	6	1439.75	2826.75	1431.0	2853.0
bumblebox-01_2023-10-28_14-15-02	01	2023-10-28_14-15-02	20	12	2051.5	2010.75	2078.0	2017.5
bumblebox-01_2023-10-28_14-15-02	01	2023-10-28_14-15-02	20	10	2380.5	1955.75	2354.0	1971.5
bumblebox-01_2023-10-28_14-15-02	01	2023-10-28_14-15-02	20	0	2102.5	1698.5	2071.5	1701.0
bumblebox-01_2023-10-28_14-15-02	01	2023-10-28_14-15-02	20	5	1790.0	1646.5	1808.5	1621.0
bumblebox-01_2023-10-28_14-15-02	01	2023-10-28_14-15-02	20	1	2108.25	1180.25	2132.0	1203.0
bumblebox-01_2023-10-28_14-15-02	01	2023-10-28_14-15-02	20	15	2202.5	969.0	2193.0	947.0
bumblebox-01_2023-10-28_14-15-02	01	2023-10-28_14-15-02	20	2	2862.0	2294.5	2882.5	2281.0
bumblebox-01_2023-10-28_14-15-02	01	2023-10-28_14-15-02	20	13	2211.25	2271.75	2228.0	2251.5
bumblebox-01_2023-10-28_14-15-02	01	2023-10-28_14-15-02	21	9	1647.25	2956.5	1678.5	2950.0
bumblebox-01_2023-10-28_14-15-02	01	2023-10-28_14-15-02	21	6	1481.5	2805.25	1479.0	2835.5
bumblebox-01_2023-10-28_14-15-02	01	2023-10-28_14-15-02	21	12	2066.75	2001.75	2091.5	2007.0
bumblebox-01_2023-10-28_14-15-02	01	2023-10-28_14-15-02	21	10	2414.75	1927.5	2390.0	1942.0
bumblebox-01_2023-10-28_14-15-02	01	2023-10-28_14-15-02	21	0	2022.25	1733.5	2002.5	1736.5
bumblebox-01_2023-10-28_14-15-02	01	2023-10-28_14-15-02	21	5	1793.25	1649.75	1813.0	1625.0
bumblebox-01_2023-10-28_14-15-02	01	2023-10-28_14-15-02	21	7	2111.75	1463.5	2102.0	1453.5
bumblebox-01_2023-10-28_14-15-02	01	2023-10-28_14-15-02	21	1	2160.0	1247.0	2168.0	1277.5
bumblebox-01_2023-10-28_14-15-02	01	2023-10-28_14-15-02	21	15	2193.25	966.0	2180.0	943.0
bumblebox-01_2023-10-28_14-15-02	01	2023-10-28_14-15-02	21	2	2934.25	2301.5	2956.0	2294.0
bumblebox-01_2023-10-28_14-15-02	01	2023-10-28_14-15-02	22	9	1667.25	2925.5	1696.0	2911.5
bumblebox-01_2023-10-28_14-15-02	01	2023-10-28_14-15-02	22	6	1562.75	2743.25	1582.0	2768.0
bumblebox-01_2023-10-28_14-15-02	01	2023-10-28_14-15-02	22	12	2091.75	1980.5	2118.0	1987.5
bumblebox-01_2023-10-28_14-15-02	01	2023-10-28_14-15-02	22	10	2421.0	1944.5	2398.5	1966.0
bumblebox-01_2023-10-28_14-15-02	01	2023-10-28_14-15-02	22	0	2008.25	1744.75	1998.5	1726.0
bumblebox-01_2023-10-28_14-15-02	01	2023-10-28_14-15-02	22	5	1789.25	1653.0	1808.0	1628.0
bumblebox-01_2023-10-28_14-15-02	01	2023-10-28_14-15-02	22	1	2166.75	1277.75	2171.5	1307.0
bumblebox-01_2023-10-28_14-15-02	01	2023-10-28_14-15-02	22	2	2987.0	2279.75	3007.5	2260.5
bumblebox-01_2023-10-28_14-15-02	01	2023-10-28_14-15-02	22	13	2221.75	2274.0	2236.0	2250.5
bumblebox-01_2023-10-28_14-15-02	01	2023-10-28_14-15-02	22	7	2117.0	1471.75	2116.0	1465.0
bumblebox-01_2023-10-28_14-15-02	01	2023-10-28_14-15-02	22	15	2190.25	972.5	2173.5	956.5
bumblebox-01_2023-10-28_14-15-02	01	2023-10-28_14-15-02	23	8	1941.0	2997.0	1937.5	2968.5
bumblebox-01_2023-10-28_14-15-02	01	2023-10-28_14-15-02	23	9	1710.75	2907.25	1738.5	2891.5
bumblebox-01_2023-10-28_14-15-02	01	2023-10-28_14-15-02	23	6	1666.25	2732.0	1696.5	2742.0
bumblebox-01_2023-10-28_14-15-02	01	2023-10-28_14-15-02	23	12	2151.25	2015.25	2182.5	2021.5
bumblebox-01_2023-10-28_14-15-02	01	2023-10-28_14-15-02	23	10	2443.25	1925.75	2424.5	1950.0
bumblebox-01_2023-10-28_14-15-02	01	2023-10-28_14-15-02	23	0	1953.75	1753.0	1943.5	1738.5
bumblebox-01_2023-10-28_14-15-02	01	2023-10-28_14-15-02	23	5	1769.5	1659.75	1794.0	1639.5
bumblebox-01_2023-10-28_14-15-02	01	2023-10-28_14-15-02	23	1	2168.75	1295.25	2172.0	1325.0
bumblebox-01_2023-10-28_14-15-02	01	2023-10-28_14-15-02	23	2	3042.75	2272.0	3069.0	2257.0
bumblebox-01_2023-10-28_14-15-02	01	2023-10-28_14-15-02	24	9	1739.5	2918.0	1760.5	2893.5
bumblebox-01_2023-10-28_14-15-02	01	2023-10-28_14-15-02	24	12	2197.75	1978.0	2230.5	1976.5
bumblebox-01_2023-10-28_14-15-02	01	2023-10-28_14-15-02	24	5	1765.75	1644.25	1791.5	1625.0
bumblebox-01_2023-10-28_14-15-02	01	2023-10-28_14-15-02	24	1	2167.25	1280.5	2176.5	1305.0
bumblebox-01_2023-10-28_14-15-02	01	2023-10-28_14-15-02	24	2	3125.5	2250.0	3149.0	2230.0
bumblebox-01_2023-10-28_14-15-02	01	2023-10-28_14-15-02	25	8	1919.75	2948.25	1921.5	2916.0
bumblebox-01_2023-10-28_14-15-02	01	2023-10-28_14-15-02	25	9	1730.5	2909.75	1733.5	2877.0
bumblebox-01_2023-10-28_14-15-02	01	2023-10-28_14-15-02	25	6	1654.75	2696.5	1686.5	2691.5
bumblebox-01_2023-10-28_14-15-02	01	2023-10-28_14-15-02	25	12	2167.0	1968.0	2197.0	1980.5
bumblebox-01_2023-10-28_14-15-02	01	2023-10-28_14-15-02	25	10	2459.75	1759.75	2443.0	1754.0
bumblebox-01_2023-10-28_14-15-02	01	2023-10-28_14-15-02	25	5	1769.5	1638.5	1796.5	1620.0
bumblebox-01_2023-10-28_14-15-02	01	2023-10-28_14-15-02	25	1	2158.5	1275.75	2171.5	1301.0
bumblebox-01_2023-10-28_14-15-02	01	2023-10-28_14-15-02	25	15	2153.5	986.5	2136.5	966.5
bumblebox-01_2023-10-28_14-15-02	01	2023-10-28_14-15-02	25	2	3186.75	2187.25	3203.5	2161.5
bumblebox-01_2023-10-28_14-15-02	01	2023-10-28_14-15-02	25	4	2390.5	1443.25	2399.0	1458.5
bumblebox-01_2023-10-28_14-15-02	01	2023-10-28_14-15-02	26	8	1950.5	2995.0	1950.0	2967.5
bumblebox-01_2023-10-28_14-15-02	01	2023-10-28_14-15-02	26	9	1649.75	2926.25	1634.5	2899.5
bumblebox-01_2023-10-28_14-15-02	01	2023-10-28_14-15-02	26	6	1693.0	2639.25	1722.0	2627.0
bumblebox-01_2023-10-28_14-15-02	01	2023-10-28_14-15-02	26	12	2170.0	1965.5	2200.5	1977.0
bumblebox-01_2023-10-28_14-15-02	01	2023-10-28_14-15-02	26	10	2404.5	1763.5	2380.5	1771.5
bumblebox-01_2023-10-28_14-15-02	01	2023-10-28_14-15-02	26	5	1783.75	1639.5	1810.5	1620.5
bumblebox-01_2023-10-28_14-15-02	01	2023-10-28_14-15-02	26	1	2154.5	1282.75	2175.0	1299.0
bumblebox-01_2023-10-28_14-15-02	01	2023-10-28_14-15-02	26	15	2142.0	999.0	2126.5	975.0
bumblebox-01_2023-10-28_14-15-02	01	2023-10-28_14-15-02	26	2	3294.0	2095.5	3306.0	2067.0
bumblebox-01_2023-10-28_14-15-02	01	2023-10-28_14-15-02	27	8	1989.0	2905.0	2006.0	2878.0
bumblebox-01_2023-10-28_14-15-02	01	2023-10-28_14-15-02	27	9	1557.0	2866.25	1537.0	2858.5
bumblebox-01_2023-10-28_14-15-02	01	2023-10-28_14-15-02	27	6	1771.5	2586.25	1799.0	2573.5
bumblebox-01_2023-10-28_14-15-02	01	2023-10-28_14-15-02	27	12	2168.0	1978.25	2198.0	1990.5
bumblebox-01_2023-10-28_14-15-02	01	2023-10-28_14-15-02	27	10	2370.5	1756.25	2345.5	1767.5
bumblebox-01_2023-10-28_14-15-02	01	2023-10-28_14-15-02	27	5	1788.25	1639.5	1814.5	1620.0
bumblebox-01_2023-10-28_14-15-02	01	2023-10-28_14-15-02	27	1	2148.5	1300.0	2170.0	1315.5
bumblebox-01_2023-10-28_14-15-02	01	2023-10-28_14-15-02	27	15	2139.0	984.5	2122.5	962.0
bumblebox-01_2023-10-28_14-15-02	01	2023-10-28_14-15-02	27	2	3334.0	1964.0	3338.0	1933.0
bumblebox-01_2023-10-28_14-15-02	01	2023-10-28_14-15-02	28	9	1547.75	2861.75	1536.5	2888.0
bumblebox-01_2023-10-28_14-15-02	01	2023-10-28_14-15-02	28	6	1874.5	2501.75	1898.5	2483.0
bumblebox-01_2023-10-28_14-15-02	01	2023-10-28_14-15-02	28	12	2136.0	1971.75	2164.5	1975.0
bumblebox-01_2023-10-28_14-15-02	01	2023-10-28_14-15-02	28	10	2331.0	1727.75	2306.0	1737.5
bumblebox-01_2023-10-28_14-15-02	01	2023-10-28_14-15-02	28	5	1787.25	1641.5	1812.5	1620.5
bumblebox-01_2023-10-28_14-15-02	01	2023-10-28_14-15-02	28	1	2148.5	1298.75	2172.5	1299.0
bumblebox-01_2023-10-28_14-15-02	01	2023-10-28_14-15-02	28	15	2136.75	977.0	2119.0	954.5
bumblebox-01_2023-10-28_14-15-02	01	2023-10-28_14-15-02	28	8	2009.0	2877.5	2025.5	2853.5
bumblebox-01_2023-10-28_14-15-02	01	2023-10-28_14-15-02	28	2	3305.75	1904.5	3290.0	1877.5
bumblebox-01_2023-10-28_14-15-02	01	2023-10-28_14-15-02	29	9	1568.5	2942.25	1569.5	2965.0
bumblebox-01_2023-10-28_14-15-02	01	2023-10-28_14-15-02	29	6	1886.5	2469.25	1903.0	2443.5
bumblebox-01_2023-10-28_14-15-02	01	2023-10-28_14-15-02	29	12	2107.0	1972.5	2126.5	1957.0
bumblebox-01_2023-10-28_14-15-02	01	2023-10-28_14-15-02	29	10	2295.25	1667.75	2267.0	1669.0
bumblebox-01_2023-10-28_14-15-02	01	2023-10-28_14-15-02	29	5	1754.25	1655.5	1779.5	1636.5
bumblebox-01_2023-10-28_14-15-02	01	2023-10-28_14-15-02	29	1	2117.0	1302.75	2144.0	1306.5
bumblebox-01_2023-10-28_14-15-02	01	2023-10-28_14-15-02	29	15	2131.25	978.0	2112.5	956.5
bumblebox-01_2023-10-28_14-15-02	01	2023-10-28_14-15-02	29	2	3249.0	1882.5	3230.0	1857.0
bumblebox-01_2023-10-28_14-15-02	01	2023-10-28_14-15-02	29	4	2370.0	1419.5	2376.5	1430.0
bumblebox-01_2023-10-28_14-15-02	01	2023-10-28_14-15-02	30	8	2017.75	2991.0	2039.5	2967.5
bumblebox-01_2023-10-28_14-15-02	01	2023-10-28_14-15-02	30	9	1577.25	2942.5	1572.5	2966.5
bumblebox-01_2023-10-28_14-15-02	01	2023-10-28_14-15-02	30	6	1936.0	2476.0	1953.5	2451.0
bumblebox-01_2023-10-28_14-15-02	01	2023-10-28_14-15-02	30	12	2096.5	1992.25	2119.0	1985.5
bumblebox-01_2023-10-28_14-15-02	01	2023-10-28_14-15-02	30	10	2280.5	1681.5	2255.0	1686.5
bumblebox-01_2023-10-28_14-15-02	01	2023-10-28_14-15-02	30	5	1775.25	1644.5	1803.0	1627.5
bumblebox-01_2023-10-28_14-15-02	01	2023-10-28_14-15-02	30	1	2074.75	1262.75	2085.5	1295.0
bumblebox-01_2023-10-28_14-15-02	01	2023-10-28_14-15-02	30	15	2123.25	978.25	2106.0	955.0
bumblebox-01_2023-10-28_14-15-02	01	2023-10-28_14-15-02	30	2	3244.75	1747.25	3238.0	1716.5
bumblebox-01_2023-10-28_14-15-02	01	2023-10-28_14-15-02	31	8	2025.75	2967.5	2044.5	2941.5
bumblebox-01_2023-10-28_14-15-02	01	2023-10-28_14-15-02	31	9	1583.5	2956.75	1575.5	2978.5
bumblebox-01_2023-10-28_14-15-02	01	2023-10-28_14-15-02	31	6	1947.0	2478.25	1964.0	2452.5
bumblebox-01_2023-10-28_14-15-02	01	2023-10-28_14-15-02	31	12	2113.25	1959.25	2141.5	1971.0
bumblebox-01_2023-10-28_14-15-02	01	2023-10-28_14-15-02	31	10	2223.5	1733.75	2198.0	1749.5
bumblebox-01_2023-10-28_14-15-02	01	2023-10-28_14-15-02	31	5	1775.25	1622.75	1801.5	1603.5
bumblebox-01_2023-10-28_14-15-02	01	2023-10-28_14-15-02	31	1	2012.75	1409.5	2001.5	1441.0
bumblebox-01_2023-10-28_14-15-02	01	2023-10-28_14-15-02	31	15	2104.75	993.75	2083.5	974.5
bumblebox-01_2023-10-28_14-15-02	01	2023-10-28_14-15-02	31	2	3258.25	1579.75	3250.0	1550.0
bumblebox-01_2023-10-28_14-15-02	01	2023-10-28_14-15-02	32	6	1962.75	2457.0	1978.5	2430.5
bumblebox-01_2023-10-28_14-15-02	01	2023-10-28_14-15-02	32	12	2119.0	1973.0	2147.0	1988.0
bumblebox-01_2023-10-28_14-15-02	01	2023-10-28_14-15-02	32	10	2225.5	1739.75	2203.0	1761.0
bumblebox-01_2023-10-28_14-15-02	01	2023-10-28_14-15-02	32	5	1775.25	1631.25	1801.0	1610.5
bumblebox-01_2023-10-28_14-15-02	01	2023-10-28_14-15-02	32	1	2041.25	1419.75	2020.0	1445.5
bumblebox-01_2023-10-28_14-15-02	01	2023-10-28_14-15-02	32	15	2031.25	1064.25	2001.5	1064.5
bumblebox-01_2023-10-28_14-15-02	01	2023-10-28_14-15-02	32	9	1553.25	2983.25	1553.5	3000.5
bumblebox-01_2023-10-28_14-15-02	01	2023-10-28_14-15-02	32	2	3218.5	1416.25	3209.0	1386.5
bumblebox-01_2023-10-28_14-15-02	01	2023-10-28_14-15-02	33	8	1997.25	3000.5	2024.0	2981.5
bumblebox-01_2023-10-28_14-15-02	01	2023-10-28_14-15-02	33	6	1926.0	2350.75	1930.0	2320.5
bumblebox-01_2023-10-28_14-15-02	01	2023-10-28_14-15-02	33	12	2118.0	1966.0	2144.5	1984.0
bumblebox-01_2023-10-28_14-15-02	01	2023-10-28_14-15-02	33	10	2209.5	1749.75	2185.0	1770.0
bumblebox-01_2023-10-28_14-15-02	01	2023-10-28_14-15-02	33	5	1788.75	1636.5	1813.5	1614.0
bumblebox-01_2023-10-28_14-15-02	01	2023-10-28_14-15-02	33	1	2040.25	1388.5	2009.5	1385.0
bumblebox-01_2023-10-28_14-15-02	01	2023-10-28_14-15-02	33	15	2035.75	1047.5	2005.5	1050.5
bumblebox-01_2023-10-28_14-15-02	01	2023-10-28_14-15-02	33	2	3170.75	1311.25	3146.5	1290.5
bumblebox-01_2023-10-28_14-15-02	01	2023-10-28_14-15-02	34	13	2217.0	2264.0	2232.0	2240.0
bumblebox-01_2023-10-28_14-15-02	01	2023-10-28_14-15-02	34	6	1949.0	2192.5	1960.5	2165.0
bumblebox-01_2023-10-28_14-15-02	01	2023-10-28_14-15-02	34	12	2141.25	1994.5	2171.5	2006.0
bumblebox-01_2023-10-28_14-15-02	01	2023-10-28_14-15-02	34	10	2276.5	1726.75	2264.0	1755.0
bumblebox-01_2023-10-28_14-15-02	01	2023-10-28_14-15-02	34	5	1791.0	1640.0	1815.5	1618.0
bumblebox-01_2023-10-28_14-15-02	01	2023-10-28_14-15-02	34	1	1891.5	1353.0	1862.5	1336.5
bumblebox-01_2023-10-28_14-15-02	01	2023-10-28_14-15-02	34	15	2034.25	1048.5	2005.0	1051.5
bumblebox-01_2023-10-28_14-15-02	01	2023-10-28_14-15-02	34	2	3067.75	1222.75	3036.0	1220.0
bumblebox-01_2023-10-28_14-15-02	01	2023-10-28_14-15-02	35	9	1541.75	3006.25	1554.0	3021.5
bumblebox-01_2023-10-28_14-15-02	01	2023-10-28_14-15-02	35	13	2165.75	2220.5	2159.5	2190.0
bumblebox-01_2023-10-28_14-15-02	01	2023-10-28_14-15-02	35	12	2157.5	2013.0	2188.5	2023.5
bumblebox-01_2023-10-28_14-15-02	01	2023-10-28_14-15-02	35	10	2245.75	1776.0	2232.0	1805.0
bumblebox-01_2023-10-28_14-15-02	01	2023-10-28_14-15-02	35	5	1783.5	1639.25	1808.0	1618.5
bumblebox-01_2023-10-28_14-15-02	01	2023-10-28_14-15-02	35	1	1768.5	1319.75	1735.0	1324.0
bumblebox-01_2023-10-28_14-15-02	01	2023-10-28_14-15-02	35	15	2032.0	1050.5	2002.5	1053.5
bumblebox-01_2023-10-28_14-15-02	01	2023-10-28_14-15-02	35	6	2023.0	2073.25	2040.5	2048.0
bumblebox-01_2023-10-28_14-15-02	01	2023-10-28_14-15-02	35	2	2972.0	1235.0	2941.5	1227.0
bumblebox-01_2023-10-28_14-15-02	01	2023-10-28_14-15-02	36	13	2167.0	2242.5	2153.0	2215.0
bumblebox-01_2023-10-28_14-15-02	01	2023-10-28_14-15-02	36	6	2062.25	2061.0	2075.5	2033.5
bumblebox-01_2023-10-28_14-15-02	01	2023-10-28_14-15-02	36	12	2172.5	2027.5	2202.5	2039.0
bumblebox-01_2023-10-28_14-15-02	01	2023-10-28_14-15-02	36	10	2237.25	1759.5	2218.0	1784.0
bumblebox-01_2023-10-28_14-15-02	01	2023-10-28_14-15-02	36	5	1773.25	1659.75	1798.5	1640.0
bumblebox-01_2023-10-28_14-15-02	01	2023-10-28_14-15-02	36	4	2408.5	1492.5	2405.0	1514.5
bumblebox-01_2023-10-28_14-15-02	01	2023-10-28_14-15-02	36	1	1764.75	1355.75	1738.5	1376.0
bumblebox-01_2023-10-28_14-15-02	01	2023-10-28_14-15-02	36	15	2029.5	1052.0	1999.5	1055.5
bumblebox-01_2023-10-28_14-15-02	01	2023-10-28_14-15-02	36	2	2982.75	1223.0	2952.5	1215.0
bumblebox-01_2023-10-28_14-15-02	01	2023-10-28_14-15-02	37	13	2208.5	2246.75	2202.0	2217.5
bumblebox-01_2023-10-28_14-15-02	01	2023-10-28_14-15-02	37	12	2196.5	2037.5	2227.0	2047.5
bumblebox-01_2023-10-28_14-15-02	01	2023-10-28_14-15-02	37	6	2006.0	2018.0	2013.5	1989.0
bumblebox-01_2023-10-28_14-15-02	01	2023-10-28_14-15-02	37	10	2244.75	1730.75	2225.5	1753.0
bumblebox-01_2023-10-28_14-15-02	01	2023-10-28_14-15-02	37	5	1773.75	1649.5	1798.5	1628.5
bumblebox-01_2023-10-28_14-15-02	01	2023-10-28_14-15-02	37	1	1780.0	1378.25	1760.5	1405.5
bumblebox-01_2023-10-28_14-15-02	01	2023-10-28_14-15-02	37	15	2027.75	1053.25	1998.0	1056.5
bumblebox-01_2023-10-28_14-15-02	01	2023-10-28_14-15-02	37	2	2898.0	1208.25	2866.5	1208.0
bumblebox-01_2023-10-28_14-15-02	01	2023-10-28_14-15-02	38	9	1619.25	2894.0	1598.0	2911.0
bumblebox-01_2023-10-28_14-15-02	01	2023-10-28_14-15-02	38	13	2159.25	2247.0	2158.0	2219.0
bumblebox-01_2023-10-28_14-15-02	01	2023-10-28_14-15-02	38	12	2191.0	2036.75	2221.0	2047.0
bumblebox-01_2023-10-28_14-15-02	01	2023-10-28_14-15-02	38	10	2206.0	1779.75	2177.0	1794.0
bumblebox-01_2023-10-28_14-15-02	01	2023-10-28_14-15-02	38	5	1777.25	1644.5	1802.0	1623.5
bumblebox-01_2023-10-28_14-15-02	01	2023-10-28_14-15-02	38	1	1841.25	1362.5	1814.0	1382.5
bumblebox-01_2023-10-28_14-15-02	01	2023-10-28_14-15-02	38	15	2028.25	1054.0	1998.5	1057.5
bumblebox-01_2023-10-28_14-15-02	01	2023-10-28_14-15-02	38	6	2018.0	2012.0	2026.0	1981.5
bumblebox-01_2023-10-28_14-15-02	01	2023-10-28_14-15-02	38	4	2383.75	1460.0	2377.0	1470.5
bumblebox-01_2023-10-28_14-15-02	01	2023-10-28_14-15-02	38	2	2826.0	1255.0	2794.0	1257.0
bumblebox-01_2023-10-28_14-15-02	01	2023-10-28_14-15-02	39	9	1573.0	2905.5	1553.0	2911.0
bumblebox-01_2023-10-28_14-15-02	01	2023-10-28_14-15-02	39	13	2194.25	2251.75	2186.0	2222.0
bumblebox-01_2023-10-28_14-15-02	01	2023-10-28_14-15-02	39	12	2164.5	2039.0	2196.0	2048.0
bumblebox-01_2023-10-28_14-15-02	01	2023-10-28_14-15-02	39	10	2218.75	1772.0	2190.0	1785.0
bumblebox-01_2023-10-28_14-15-02	01	2023-10-28_14-15-02	39	5	1774.25	1642.75	1798.5	1621.0
bumblebox-01_2023-10-28_14-15-02	01	2023-10-28_14-15-02	39	1	1880.25	1388.5	1847.0	1394.5
bumblebox-01_2023-10-28_14-15-02	01	2023-10-28_14-15-02	39	15	2036.5	1073.75	2005.5	1075.0
bumblebox-01_2023-10-28_14-15-02	01	2023-10-28_14-15-02	39	4	2396.75	1523.25	2391.5	1549.0
bumblebox-01_2023-10-28_14-15-02	01	2023-10-28_14-15-02	39	2	2692.25	1263.0	2661.0	1263.0
bumblebox-01_2023-10-28_14-15-02	01	2023-10-28_14-15-02	40	9	1568.75	2926.25	1542.5	2923.5
bumblebox-01_2023-10-28_14-15-02	01	2023-10-28_14-15-02	40	13	2213.0	2227.5	2210.0	2197.0
bumblebox-01_2023-10-28_14-15-02	01	2023-10-28_14-15-02	40	12	2170.25	2041.0	2202.5	2046.5
bumblebox-01_2023-10-28_14-15-02	01	2023-10-28_14-15-02	40	10	2263.0	1749.5	2251.0	1778.0
bumblebox-01_2023-10-28_14-15-02	01	2023-10-28_14-15-02	40	5	1772.75	1645.0	1797.0	1624.0
bumblebox-01_2023-10-28_14-15-02	01	2023-10-28_14-15-02	40	1	1927.5	1456.25	1902.5	1436.0
bumblebox-01_2023-10-28_14-15-02	01	2023-10-28_14-15-02	40	15	2012.0	1047.25	1981.5	1041.5
bumblebox-01_2023-10-28_14-15-02	01	2023-10-28_14-15-02	40	4	2431.25	1543.25	2441.0	1573.5
bumblebox-01_2023-10-28_14-15-02	01	2023-10-28_14-15-02	40	2	2483.75	1246.25	2452.0	1248.5
bumblebox-01_2023-10-28_14-15-02	01	2023-10-28_14-15-02	41	13	2214.5	2213.5	2215.0	2183.0
bumblebox-01_2023-10-28_14-15-02	01	2023-10-28_14-15-02	41	12	2166.75	2048.0	2198.5	2048.0
bumblebox-01_2023-10-28_14-15-02	01	2023-10-28_14-15-02	41	10	2323.0	1808.0	2314.0	1839.5
bumblebox-01_2023-10-28_14-15-02	01	2023-10-28_14-15-02	41	0	1938.25	1725.25	1931.0	1745.5
bumblebox-01_2023-10-28_14-15-02	01	2023-10-28_14-15-02	41	5	1758.0	1657.75	1783.5	1638.0
bumblebox-01_2023-10-28_14-15-02	01	2023-10-28_14-15-02	41	1	1853.0	1383.0	1847.5	1351.0
bumblebox-01_2023-10-28_14-15-02	01	2023-10-28_14-15-02	41	2	2320.75	1227.0	2290.0	1227.5
bumblebox-01_2023-10-28_14-15-02	01	2023-10-28_14-15-02	41	15	2002.0	1038.75	1971.5	1033.5
bumblebox-01_2023-10-28_14-15-02	01	2023-10-28_14-15-02	42	9	1528.0	2969.0	1522.0	2974.5
bumblebox-01_2023-10-28_14-15-02	01	2023-10-28_14-15-02	42	13	2237.75	2205.25	2235.0	2174.5
bumblebox-01_2023-10-28_14-15-02	01	2023-10-28_14-15-02	42	12	2103.25	2041.0	2116.0	2021.0
bumblebox-01_2023-10-28_14-15-02	01	2023-10-28_14-15-02	42	10	2378.0	1796.0	2369.0	1825.5
bumblebox-01_2023-10-28_14-15-02	01	2023-10-28_14-15-02	42	5	1749.0	1658.0	1776.5	1642.0
bumblebox-01_2023-10-28_14-15-02	01	2023-10-28_14-15-02	42	1	1832.5	1307.5	1829.0	1274.5
bumblebox-01_2023-10-28_14-15-02	01	2023-10-28_14-15-02	42	2	2224.5	1222.75	2195.5	1233.0
bumblebox-01_2023-10-28_14-15-02	01	2023-10-28_14-15-02	42	15	1994.25	1041.0	1964.0	1037.5
bumblebox-01_2023-10-28_14-15-02	01	2023-10-28_14-15-02	43	9	1532.5	2978.75	1520.0	2985.0
bumblebox-01_2023-10-28_14-15-02	01	2023-10-28_14-15-02	43	13	2233.5	2187.25	2236.0	2157.0
bumblebox-01_2023-10-28_14-15-02	01	2023-10-28_14-15-02	43	12	2099.5	2010.75	2083.0	1983.5
bumblebox-01_2023-10-28_14-15-02	01	2023-10-28_14-15-02	43	10	2419.0	1783.0	2433.0	1811.0
bumblebox-01_2023-10-28_14-15-02	01	2023-10-28_14-15-02	43	5	1755.75	1670.0	1785.5	1656.5
bumblebox-01_2023-10-28_14-15-02	01	2023-10-28_14-15-02	43	1	1741.25	1183.75	1732.0	1158.5
bumblebox-01_2023-10-28_14-15-02	01	2023-10-28_14-15-02	43	11	1976.0	1114.75	1960.5	1126.0
bumblebox-01_2023-10-28_14-15-02	01	2023-10-28_14-15-02	43	15	1993.0	1044.25	1962.5	1042.5
bumblebox-01_2023-10-28_14-15-02	01	2023-10-28_14-15-02	43	2	2196.25	1220.75	2170.0	1238.5
bumblebox-01_2023-10-28_14-15-02	01	2023-10-28_14-15-02	44	9	1534.25	2990.75	1520.0	2993.5
bumblebox-01_2023-10-28_14-15-02	01	2023-10-28_14-15-02	44	13	2244.25	2196.75	2253.5	2168.0
bumblebox-01_2023-10-28_14-15-02	01	2023-10-28_14-15-02	44	10	2473.25	1804.0	2481.5	1817.5
bumblebox-01_2023-10-28_14-15-02	01	2023-10-28_14-15-02	44	0	2001.75	1704.25	2001.0	1737.5
bumblebox-01_2023-10-28_14-15-02	01	2023-10-28_14-15-02	44	1	1745.25	1169.0	1733.0	1145.5
bumblebox-01_2023-10-28_14-15-02	01	2023-10-28_14-15-02	44	11	1954.75	1118.25	1938.0	1133.0
bumblebox-01_2023-10-28_14-15-02	01	2023-10-28_14-15-02	44	15	1990.0	1044.25	1959.0	1042.0
bumblebox-01_2023-10-28_14-15-02	01	2023-10-28_14-15-02	44	12	2069.5	2002.5	2043.5	1983.5
bumblebox-01_2023-10-28_14-15-02	01	2023-10-28_14-15-02	44	2	2220.5	1224.0	2196.0	1242.5
bumblebox-01_2023-10-28_14-15-02	01	2023-10-28_14-15-02	45	9	1536.75	2986.0	1516.0	2984.0
bumblebox-01_2023-10-28_14-15-02	01	2023-10-28_14-15-02	45	13	2293.0	2221.0	2315.5	2205.5
bumblebox-01_2023-10-28_14-15-02	01	2023-10-28_14-15-02	45	12	2055.75	1977.5	2031.0	1957.5
bumblebox-01_2023-10-28_14-15-02	01	2023-10-28_14-15-02	45	10	2473.0	1792.25	2479.5	1800.0
bumblebox-01_2023-10-28_14-15-02	01	2023-10-28_14-15-02	45	0	2081.5	1727.0	2093.5	1758.5
bumblebox-01_2023-10-28_14-15-02	01	2023-10-28_14-15-02	45	5	1764.25	1656.25	1792.5	1640.0
bumblebox-01_2023-10-28_14-15-02	01	2023-10-28_14-15-02	45	1	1767.25	1180.25	1754.5	1155.0
bumblebox-01_2023-10-28_14-15-02	01	2023-10-28_14-15-02	45	11	1954.0	1121.25	1936.0	1136.5
bumblebox-01_2023-10-28_14-15-02	01	2023-10-28_14-15-02	45	15	1988.75	1044.5	1958.0	1042.0
bumblebox-01_2023-10-28_14-15-02	01	2023-10-28_14-15-02	45	2	2148.25	1237.0	2128.0	1260.5
bumblebox-01_2023-10-28_14-15-02	01	2023-10-28_14-15-02	46	13	2336.0	2223.75	2357.0	2209.0
bumblebox-01_2023-10-28_14-15-02	01	2023-10-28_14-15-02	46	12	2034.0	1976.0	2010.0	1958.0
bumblebox-01_2023-10-28_14-15-02	01	2023-10-28_14-15-02	46	0	2172.5	1794.25	2185.5	1823.5
bumblebox-01_2023-10-28_14-15-02	01	2023-10-28_14-15-02	46	10	2483.75	1790.75	2494.5	1803.0
bumblebox-01_2023-10-28_14-15-02	01	2023-10-28_14-15-02	46	5	1763.0	1653.0	1791.0	1636.0
bumblebox-01_2023-10-28_14-15-02	01	2023-10-28_14-15-02	46	1	1794.5	1183.5	1775.0	1160.5
bumblebox-01_2023-10-28_14-15-02	01	2023-10-28_14-15-02	46	11	1951.5	1125.75	1934.0	1143.0
bumblebox-01_2023-10-28_14-15-02	01	2023-10-28_14-15-02	46	15	1988.5	1044.75	1958.0	1042.5
bumblebox-01_2023-10-28_14-15-02	01	2023-10-28_14-15-02	46	2	2102.5	1253.0	2085.5	1279.0
bumblebox-01_2023-10-28_14-15-02	01	2023-10-28_14-15-02	47	13	2334.25	2200.5	2357.0	2184.0
bumblebox-01_2023-10-28_14-15-02	01	2023-10-28_14-15-02	47	12	2047.5	2030.25	2031.5	2045.5
bumblebox-01_2023-10-28_14-15-02	01	2023-10-28_14-15-02	47	0	2142.0	1803.0	2155.5	1833.0
bumblebox-01_2023-10-28_14-15-02	01	2023-10-28_14-15-02	47	10	2462.5	1738.0	2478.5	1757.5
bumblebox-01_2023-10-28_14-15-02	01	2023-10-28_14-15-02	47	5	1769.5	1649.5	1796.5	1631.0
bumblebox-01_2023-10-28_14-15-02	01	2023-10-28_14-15-02	47	1	1768.25	1191.25	1751.5	1167.0
bumblebox-01_2023-10-28_14-15-02	01	2023-10-28_14-15-02	47	15	1980.5	1038.25	1949.5	1037.5
bumblebox-01_2023-10-28_14-15-02	01	2023-10-28_14-15-02	48	13	2324.5	2194.0	2348.5	2176.5
bumblebox-01_2023-10-28_14-15-02	01	2023-10-28_14-15-02	48	12	2090.5	2095.25	2092.0	2117.0
bumblebox-01_2023-10-28_14-15-02	01	2023-10-28_14-15-02	48	0	2193.5	1835.5	2212.0	1858.5
bumblebox-01_2023-10-28_14-15-02	01	2023-10-28_14-15-02	48	5	1772.0	1645.0	1798.5	1625.0
bumblebox-01_2023-10-28_14-15-02	01	2023-10-28_14-15-02	48	1	1762.5	1181.25	1749.0	1156.5
bumblebox-01_2023-10-28_14-15-02	01	2023-10-28_14-15-02	48	15	1975.0	1017.75	1944.5	1022.0
bumblebox-01_2023-10-28_14-15-02	01	2023-10-28_14-15-02	48	2	2141.0	1231.75	2111.5	1221.5
bumblebox-01_2023-10-28_14-15-02	01	2023-10-28_14-15-02	49	13	2340.5	2187.25	2365.5	2171.5
bumblebox-01_2023-10-28_14-15-02	01	2023-10-28_14-15-02	49	12	2135.75	2110.25	2149.5	2131.5
bumblebox-01_2023-10-28_14-15-02	01	2023-10-28_14-15-02	49	0	2200.5	1842.25	2216.0	1866.0
bumblebox-01_2023-10-28_14-15-02	01	2023-10-28_14-15-02	49	5	1777.25	1646.25	1803.0	1626.5
bumblebox-01_2023-10-28_14-15-02	01	2023-10-28_14-15-02	49	2	2176.25	1234.25	2145.0	1226.5
bumblebox-01_2023-10-28_14-15-02	01	2023-10-28_14-15-02	49	1	1770.25	1185.25	1759.5	1158.5
bumblebox-01_2023-10-28_14-15-02	01	2023-10-28_14-15-02	49	15	1965.75	1039.5	1948.5	1064.0
bumblebox-01_2023-10-28_14-15-02	01	2023-10-28_14-15-02	50	13	2405.0	2188.75	2429.0	2172.5
bumblebox-01_2023-10-28_14-15-02	01	2023-10-28_14-15-02	50	12	2129.25	2113.25	2129.5	2128.5
bumblebox-01_2023-10-28_14-15-02	01	2023-10-28_14-15-02	50	0	2241.5	1724.5	2234.5	1757.5
bumblebox-01_2023-10-28_14-15-02	01	2023-10-28_14-15-02	50	5	1762.5	1659.75	1789.5	1641.5
bumblebox-01_2023-10-28_14-15-02	01	2023-10-28_14-15-02	50	1	1769.0	1205.25	1759.5	1176.0
bumblebox-01_2023-10-28_14-15-02	01	2023-10-28_14-15-02	50	15	1986.0	1039.0	1994.5	1068.5
bumblebox-01_2023-10-28_14-15-02	01	2023-10-28_14-15-02	50	2	2206.25	1232.0	2175.0	1227.0
bumblebox-01_2023-10-28_14-15-02	01	2023-10-28_14-15-02	51	12	2141.0	2113.25	2154.0	2130.5
bumblebox-01_2023-10-28_14-15-02	01	2023-10-28_14-15-02	51	13	2395.25	2124.0	2406.5	2097.0
bumblebox-01_2023-10-28_14-15-02	01	2023-10-28_14-15-02	51	0	2209.25	1785.75	2195.0	1816.0
bumblebox-01_2023-10-28_14-15-02	01	2023-10-28_14-15-02	51	5	1760.5	1663.5	1787.0	1645.0
bumblebox-01_2023-10-28_14-15-02	01	2023-10-28_14-15-02	51	1	1798.25	1214.25	1780.5	1189.5
bumblebox-01_2023-10-28_14-15-02	01	2023-10-28_14-15-02	51	15	2015.75	1014.5	2042.5	1029.0
bumblebox-01_2023-10-28_14-15-02	01	2023-10-28_14-15-02	51	2	2206.0	1241.0	2175.0	1245.0
