## Supplementary material for "The BumbleBox: An open-source platform for quantifying behavior in bumblebee colonies": Sample BumbleBox Data Output: bumblebox-01_2023-10-28_14-15-02_updated.csv

filename	colony number	datetime	frame	ID	centroidX	centroidY	frontX	frontY	elapsed frames	speed	distance_from_center
bumblebox-01_2023-10-28_14-15-02	1	2023-10-28_14-15-02	0	0	2390.5	1740.25	2397.5	1773.0			378.7741211811378
bumblebox-01_2023-10-28_14-15-02	1	2023-10-28_14-15-02	0	1	1821.5	1264.75	1793.5	1283.0			801.4111175426677
bumblebox-01_2023-10-28_14-15-02	1	2023-10-28_14-15-02	0	2	2126.25	2661.0	2107.0	2636.5			653.4014750934689
bumblebox-01_2023-10-28_14-15-02	1	2023-10-28_14-15-02	0	4	1864.5	2000.75	1840.0	2008.5			257.78576675838764
bumblebox-01_2023-10-28_14-15-02	1	2023-10-28_14-15-02	0	5	1770.0	1648.5	1796.5	1630.0			502.992760207329
bumblebox-01_2023-10-28_14-15-02	1	2023-10-28_14-15-02	0	6	2018.25	2901.5	2003.0	2930.0			899.9121030466679
bumblebox-01_2023-10-28_14-15-02	1	2023-10-28_14-15-02	0	12	2074.0	1981.5	2050.0	1963.5			54.81327027979101
bumblebox-01_2023-10-28_14-15-02	1	2023-10-28_14-15-02	0	13	2130.5	2339.0	2154.5	2328.0			331.4929530655196
bumblebox-01_2023-10-28_14-15-02	1	2023-10-28_14-15-02	0	15	2904.25	1531.25	2922.5	1506.5			915.7132739860884
bumblebox-01_2023-10-28_14-15-02	1	2023-10-28_14-15-02	1	0	2407.5	1726.0	2429.0	1742.5	1.0	22.182481826883123	394.4027765550352
bumblebox-01_2023-10-28_14-15-02	1	2023-10-28_14-15-02	1	1	1823.5	1264.75	1796.5	1284.0	1.0	2.0	803.6194175166977
bumblebox-01_2023-10-28_14-15-02	1	2023-10-28_14-15-02	1	2	2114.5	2650.5	2089.5	2632.0	1.0	15.757934509319425	643.4886428583293
bumblebox-01_2023-10-28_14-15-02	1	2023-10-28_14-15-02	1	4	1837.25	2047.75	1818.5	2066.0	1.0	54.32828453025183	296.5050498705973
bumblebox-01_2023-10-28_14-15-02	1	2023-10-28_14-15-02	1	5	1765.5	1644.5	1791.5	1626.0	1.0	6.020797289396148	514.9149014253486
bumblebox-01_2023-10-28_14-15-02	1	2023-10-28_14-15-02	1	6	2055.0	2941.0	2044.5	2964.0	1.0	53.9519462114204	936.8632327191561
bumblebox-01_2023-10-28_14-15-02	1	2023-10-28_14-15-02	1	12	2073.5	2004.0	2058.5	1975.5	1.0	22.5055548698538	57.56247947413202
bumblebox-01_2023-10-28_14-15-02	1	2023-10-28_14-15-02	1	13	2147.25	2333.5	2166.5	2312.0	1.0	17.629875212263983	326.6835691016426
bumblebox-01_2023-10-28_14-15-02	1	2023-10-28_14-15-02	1	15	2954.75	1453.0	2978.5	1434.0	1.0	93.13062063575009	992.8605636067091
bumblebox-01_2023-10-28_14-15-02	1	2023-10-28_14-15-02	2	0	2443.5	1689.5	2461.5	1690.5	1.0	51.266460771151344	424.9781766364997
bumblebox-01_2023-10-28_14-15-02	1	2023-10-28_14-15-02	2	1	1818.25	1269.0	1790.0	1286.5	1.0	6.754628043053148	822.8468615494189
bumblebox-01_2023-10-28_14-15-02	1	2023-10-28_14-15-02	2	2	2110.0	2637.25	2083.0	2622.0	1.0	13.99330196915653	626.4371581549772
bumblebox-01_2023-10-28_14-15-02	1	2023-10-28_14-15-02	2	4	1919.5	2120.5	1922.0	2147.5	1.0	109.80721743127816	271.0457229889771
bumblebox-01_2023-10-28_14-15-02	1	2023-10-28_14-15-02	2	5	1773.0	1671.5	1801.5	1657.5	1.0	28.02231253840411	522.939958902821
bumblebox-01_2023-10-28_14-15-02	1	2023-10-28_14-15-02	2	6	2034.25	2981.25	2017.5	3004.0	1.0	45.28382713508212	976.9700712210831
bumblebox-01_2023-10-28_14-15-02	1	2023-10-28_14-15-02	2	12	2073.75	2015.25	2058.5	1987.5	1.0	11.2527774349269	94.82069661299087
bumblebox-01_2023-10-28_14-15-02	1	2023-10-28_14-15-02	2	13	2171.25	2284.5	2183.0	2256.5	1.0	54.56189146281496	270.9578417506546
bumblebox-01_2023-10-28_14-15-02	1	2023-10-28_14-15-02	2	15	3173.5	1453.25	3192.5	1432.0	1.0	218.75014285709622	1150.5892629458058
bumblebox-01_2023-10-28_14-15-02	1	2023-10-28_14-15-02	3	0	2488.25	1661.25	2501.5	1648.0	1.0	52.92093158666049	438.53624457807604
bumblebox-01_2023-10-28_14-15-02	1	2023-10-28_14-15-02	3	1	1821.0	1269.5	1793.0	1287.0	1.0	2.7950849718747373	792.5083483806883
bumblebox-01_2023-10-28_14-15-02	1	2023-10-28_14-15-02	3	2	2088.75	2640.0	2060.0	2627.0	1.0	21.42720233721612	671.439604115894
bumblebox-01_2023-10-28_14-15-02	1	2023-10-28_14-15-02	3	4	1913.5	2149.75	1916.0	2180.0	1.0	29.859043856091574	320.25873268998834
bumblebox-01_2023-10-28_14-15-02	1	2023-10-28_14-15-02	3	5	1763.25	1660.75	1787.0	1641.5	1.0	14.512925273699992	523.5167237356072
bumblebox-01_2023-10-28_14-15-02	1	2023-10-28_14-15-02	3	6	2038.25	2893.75	2016.5	2914.0	1.0	87.59138085451102	929.8599858926059
bumblebox-01_2023-10-28_14-15-02	1	2023-10-28_14-15-02	3	12	2083.5	1913.5	2093.0	1887.5	1.0	102.2160701651164	116.08155192592339
bumblebox-01_2023-10-28_14-15-02	1	2023-10-28_14-15-02	3	13	2161.75	2214.75	2169.0	2187.0	1.0	70.39398056652287	240.541308597869
bumblebox-01_2023-10-28_14-15-02	1	2023-10-28_14-15-02	3	15	3279.0	1372.25	3296.0	1351.0	1.0	133.00845837765357	1251.78527634991
bumblebox-01_2023-10-28_14-15-02	1	2023-10-28_14-15-02	4	1	1814.25	1278.25	1785.5	1295.0	1.0	11.051018052650171	841.3085834894716
bumblebox-01_2023-10-28_14-15-02	1	2023-10-28_14-15-02	4	2	2107.75	2608.0	2087.5	2584.5	1.0	37.21558813185679	581.6942454185544
bumblebox-01_2023-10-28_14-15-02	1	2023-10-28_14-15-02	4	4	1929.75	2155.75	1925.0	2184.5	1.0	17.322312201320006	286.57619993179304
bumblebox-01_2023-10-28_14-15-02	1	2023-10-28_14-15-02	4	6	1944.75	2817.75	1913.5	2822.0	1.0	120.4917009590287	822.6961275995816
bumblebox-01_2023-10-28_14-15-02	1	2023-10-28_14-15-02	4	12	2153.0	1864.25	2181.5	1849.0	1.0	85.18105716648509	171.29407298203725
bumblebox-01_2023-10-28_14-15-02	1	2023-10-28_14-15-02	4	13	2158.5	2189.0	2161.5	2160.5	1.0	25.95428673649114	159.88580906001485
bumblebox-01_2023-10-28_14-15-02	1	2023-10-28_14-15-02	4	15	3209.25	1310.25	3207.0	1280.5	1.0	93.3223579856403	1250.3420634011334
bumblebox-01_2023-10-28_14-15-02	1	2023-10-28_14-15-02	5	1	1830.0	1268.0	1804.5	1289.0	1.0	18.791620472966134	756.8535362873222
bumblebox-01_2023-10-28_14-15-02	1	2023-10-28_14-15-02	5	2	2075.75	2530.5	2060.0	2505.0	1.0	83.84658609627466	562.7121075786667
bumblebox-01_2023-10-28_14-15-02	1	2023-10-28_14-15-02	5	4	1914.0	2167.75	1906.0	2195.5	1.0	19.80056817366613	282.538344328031
bumblebox-01_2023-10-28_14-15-02	1	2023-10-28_14-15-02	5	5	1775.75	1679.0	1792.0	1660.0	2.0	22.120409128223645	446.38549457349643
bumblebox-01_2023-10-28_14-15-02	1	2023-10-28_14-15-02	5	6	1891.0	2787.25	1860.5	2796.0	1.0	61.80058656679562	848.1977273994696
bumblebox-01_2023-10-28_14-15-02	1	2023-10-28_14-15-02	5	12	2099.0	1870.0	2130.0	1879.5	1.0	54.30527138317237	100.4338732232557
bumblebox-01_2023-10-28_14-15-02	1	2023-10-28_14-15-02	5	13	2113.0	2176.25	2113.0	2147.5	1.0	47.252645428589496	207.10310781257002
bumblebox-01_2023-10-28_14-15-02	1	2023-10-28_14-15-02	5	15	3221.25	1274.5	3224.0	1248.0	1.0	37.7102439663283	1306.2945723555713
bumblebox-01_2023-10-28_14-15-02	1	2023-10-28_14-15-02	6	0	2412.25	1558.0	2392.5	1531.5	3.0	128.2051578525607	469.00228437280936
bumblebox-01_2023-10-28_14-15-02	1	2023-10-28_14-15-02	6	1	1781.75	1315.25	1755.5	1337.0	1.0	67.53239963158424	716.7864897677553
bumblebox-01_2023-10-28_14-15-02	1	2023-10-28_14-15-02	6	2	2031.5	2522.0	2014.0	2498.5	1.0	45.058989114271085	593.6813794005279
bumblebox-01_2023-10-28_14-15-02	1	2023-10-28_14-15-02	6	4	1867.75	2141.5	1837.5	2147.0	1.0	53.180118465456616	337.6806569530552
bumblebox-01_2023-10-28_14-15-02	1	2023-10-28_14-15-02	6	5	1792.75	1673.25	1808.5	1652.0	1.0	17.946099854843112	434.1903508859556
bumblebox-01_2023-10-28_14-15-02	1	2023-10-28_14-15-02	6	6	1835.75	2762.5	1804.0	2764.0	1.0	60.540275850048786	878.0385991719285
bumblebox-01_2023-10-28_14-15-02	1	2023-10-28_14-15-02	6	12	2139.0	1933.25	2160.0	1957.5	1.0	74.83690600231947	4.927639983041497
bumblebox-01_2023-10-28_14-15-02	1	2023-10-28_14-15-02	6	13	2146.25	2236.5	2162.5	2211.5	1.0	68.81587752837277	298.8636877541744
bumblebox-01_2023-10-28_14-15-02	1	2023-10-28_14-15-02	6	15	3226.5	1297.75	3234.0	1270.0	1.0	23.835372873106056	1263.5366056660268
bumblebox-01_2023-10-28_14-15-02	1	2023-10-28_14-15-02	7	0	2362.5	1576.25	2332.5	1561.5	1.0	52.991744640085216	440.2567941021312
bumblebox-01_2023-10-28_14-15-02	1	2023-10-28_14-15-02	7	1	1689.75	1390.75	1666.0	1413.0	1.0	119.01365467878045	681.7835955359848
bumblebox-01_2023-10-28_14-15-02	1	2023-10-28_14-15-02	7	2	1991.0	2520.75	1971.5	2498.5	1.0	40.519285531707	599.0125117203571
bumblebox-01_2023-10-28_14-15-02	1	2023-10-28_14-15-02	7	4	1823.0	2096.0	1794.5	2084.0	1.0	63.818590551656655	324.91688514616544
bumblebox-01_2023-10-28_14-15-02	1	2023-10-28_14-15-02	7	5	1774.75	1669.5	1794.5	1650.0	1.0	18.386476008196894	421.1659778094587
bumblebox-01_2023-10-28_14-15-02	1	2023-10-28_14-15-02	7	6	1826.0	2648.5	1796.5	2640.0	1.0	114.41618111089008	768.0368618380081
bumblebox-01_2023-10-28_14-15-02	1	2023-10-28_14-15-02	7	12	2139.75	1968.75	2156.5	1996.5	1.0	35.507921651372385	51.12820517285482
bumblebox-01_2023-10-28_14-15-02	1	2023-10-28_14-15-02	7	13	2199.25	2287.0	2221.0	2266.0	1.0	73.20689858203255	367.19190074851696
bumblebox-01_2023-10-28_14-15-02	1	2023-10-28_14-15-02	7	15	3127.75	1234.5	3107.5	1215.0	1.0	117.26945467597264	1239.2346216640592
bumblebox-01_2023-10-28_14-15-02	1	2023-10-28_14-15-02	8	0	2420.5	1700.25	2391.0	1701.5	1.0	136.8941196691808	387.9118426347022
bumblebox-01_2023-10-28_14-15-02	1	2023-10-28_14-15-02	8	1	1764.25	1360.5	1731.0	1368.0	1.0	80.40716696912035	604.6294868812222
bumblebox-01_2023-10-28_14-15-02	1	2023-10-28_14-15-02	8	2	1974.0	2542.75	1957.0	2519.0	1.0	27.80287754891569	671.9739839876615
bumblebox-01_2023-10-28_14-15-02	1	2023-10-28_14-15-02	8	4	1826.0	2027.25	1804.0	2005.5	1.0	68.81542341655684	290.8744964005095
bumblebox-01_2023-10-28_14-15-02	1	2023-10-28_14-15-02	8	5	1780.5	1660.0	1804.5	1640.0	1.0	11.104616157256405	367.5456657427074
bumblebox-01_2023-10-28_14-15-02	1	2023-10-28_14-15-02	8	6	1721.5	2593.5	1697.0	2593.0	1.0	118.09000804471138	798.0011772586868
bumblebox-01_2023-10-28_14-15-02	1	2023-10-28_14-15-02	8	12	2160.0	1955.75	2181.0	1980.5	1.0	24.06371750166628	114.07852627138028
bumblebox-01_2023-10-28_14-15-02	1	2023-10-28_14-15-02	8	15	2961.25	1188.5	2932.5	1181.0	1.0	172.73751763875734	1122.4320987954015
bumblebox-01_2023-10-28_14-15-02	1	2023-10-28_14-15-02	9	0	2400.5	1704.5	2370.0	1709.0	1.0	20.446576730592337	383.2156864556552
bumblebox-01_2023-10-28_14-15-02	1	2023-10-28_14-15-02	9	1	1639.25	1330.0	1611.5	1318.5	1.0	128.66720638919617	635.9833526482271
bumblebox-01_2023-10-28_14-15-02	1	2023-10-28_14-15-02	9	2	1983.5	2567.75	1971.0	2539.5	1.0	26.744158240632665	743.518655793078
bumblebox-01_2023-10-28_14-15-02	1	2023-10-28_14-15-02	9	4	1788.25	1957.75	1776.0	1929.0	1.0	79.09053356755156	281.5067072639085
bumblebox-01_2023-10-28_14-15-02	1	2023-10-28_14-15-02	9	5	1782.0	1658.0	1808.0	1639.5	1.0	2.5	305.5514797707965
bumblebox-01_2023-10-28_14-15-02	1	2023-10-28_14-15-02	9	6	1614.5	2627.0	1593.5	2640.5	1.0	112.12158578971312	905.5021695238204
bumblebox-01_2023-10-28_14-15-02	1	2023-10-28_14-15-02	9	7	2174.75	1442.5	2190.0	1449.0			407.6083596366482
bumblebox-01_2023-10-28_14-15-02	1	2023-10-28_14-15-02	9	12	2187.0	1985.0	2204.5	2011.0	1.0	39.8065635291468	218.39117837065544
bumblebox-01_2023-10-28_14-15-02	1	2023-10-28_14-15-02	9	15	2764.25	1163.0	2739.0	1146.0	1.0	198.64352493851894	984.1346409472363
bumblebox-01_2023-10-28_14-15-02	1	2023-10-28_14-15-02	10	0	2355.0	1701.5	2323.0	1700.5	1.0	45.59879384369722	374.57711134782244
bumblebox-01_2023-10-28_14-15-02	1	2023-10-28_14-15-02	10	1	1506.0	1267.5	1499.0	1259.0	1.0	147.17952473085379	731.9313197220921
bumblebox-01_2023-10-28_14-15-02	1	2023-10-28_14-15-02	10	2	2023.75	2621.5	2026.0	2589.5	1.0	67.15001861503838	811.3410485535053
bumblebox-01_2023-10-28_14-15-02	1	2023-10-28_14-15-02	10	4	1758.25	1864.75	1746.5	1835.0	1.0	97.71898484941399	244.4862495817872
bumblebox-01_2023-10-28_14-15-02	1	2023-10-28_14-15-02	10	5	1780.75	1671.0	1808.0	1654.5	1.0	13.059957886608977	257.12111793884895
bumblebox-01_2023-10-28_14-15-02	1	2023-10-28_14-15-02	10	6	1582.75	2648.75	1565.5	2668.0	1.0	38.48538683708402	934.7747343677757
bumblebox-01_2023-10-28_14-15-02	1	2023-10-28_14-15-02	10	7	2158.0	1451.75	2165.5	1461.5	1.0	19.134393118152452	393.4586909859098
bumblebox-01_2023-10-28_14-15-02	1	2023-10-28_14-15-02	10	12	2241.5	1978.25	2255.5	2005.5	1.0	54.91641375763716	296.7257288794019
bumblebox-01_2023-10-28_14-15-02	1	2023-10-28_14-15-02	10	15	2564.0	1090.5	2537.0	1076.5	1.0	212.97021505365487	916.7481243268459
bumblebox-01_2023-10-28_14-15-02	1	2023-10-28_14-15-02	11	0	2288.25	1646.5	2255.0	1646.5	1.0	86.49024511469487	341.46273272424077
bumblebox-01_2023-10-28_14-15-02	1	2023-10-28_14-15-02	11	1	1519.75	1269.75	1505.0	1250.0	1.0	13.932874793092774	690.1979481002015
bumblebox-01_2023-10-28_14-15-02	1	2023-10-28_14-15-02	11	2	2078.0	2642.25	2097.5	2618.5	1.0	58.08291487175897	861.3927227690666
bumblebox-01_2023-10-28_14-15-02	1	2023-10-28_14-15-02	11	4	1855.25	1702.0	1866.5	1678.0	1.0	189.46388178225422	148.32909378044616
bumblebox-01_2023-10-28_14-15-02	1	2023-10-28_14-15-02	11	5	1753.75	1662.0	1775.5	1642.0	1.0	28.460498941515414	255.71896043976685
bumblebox-01_2023-10-28_14-15-02	1	2023-10-28_14-15-02	11	6	1558.75	2696.25	1544.5	2720.0	1.0	53.21888762460185	1000.9874079602907
bumblebox-01_2023-10-28_14-15-02	1	2023-10-28_14-15-02	11	7	2144.5	1447.75	2142.5	1458.0	1.0	14.080127840328723	378.1977445075755
bumblebox-01_2023-10-28_14-15-02	1	2023-10-28_14-15-02	11	12	2222.5	1972.75	2229.0	2002.0	1.0	19.78004044485248	308.0143946051071
bumblebox-01_2023-10-28_14-15-02	1	2023-10-28_14-15-02	11	15	2371.75	1042.0	2345.0	1028.0	1.0	198.27332775741672	842.9749357388692
bumblebox-01_2023-10-28_14-15-02	1	2023-10-28_14-15-02	12	0	2262.25	1625.5	2229.0	1622.5	1.0	33.421549934136806	362.65416320764433
bumblebox-01_2023-10-28_14-15-02	1	2023-10-28_14-15-02	12	1	1515.5	1238.5	1517.0	1211.0	1.0	31.537675881396208	740.0916793732725
bumblebox-01_2023-10-28_14-15-02	1	2023-10-28_14-15-02	12	2	2200.25	2631.75	2225.5	2614.0	1.0	122.70009168700732	837.5850687834519
bumblebox-01_2023-10-28_14-15-02	1	2023-10-28_14-15-02	12	5	1780.5	1667.25	1797.0	1644.5	1.0	27.26031914706796	242.9199734900531
bumblebox-01_2023-10-28_14-15-02	1	2023-10-28_14-15-02	12	6	1529.5	2753.0	1529.5	2781.0	1.0	63.84453774599672	1020.3756736154202
bumblebox-01_2023-10-28_14-15-02	1	2023-10-28_14-15-02	12	12	2203.0	1922.25	2194.5	1953.0	1.0	54.13409276971399	258.55561563723785
bumblebox-01_2023-10-28_14-15-02	1	2023-10-28_14-15-02	12	15	2242.5	963.25	2220.0	942.5	1.0	151.3509993359806	909.8749360404944
bumblebox-01_2023-10-28_14-15-02	1	2023-10-28_14-15-02	13	0	2243.25	1623.75	2211.0	1619.5	1.0	19.080421903092184	461.70472165660163
bumblebox-01_2023-10-28_14-15-02	1	2023-10-28_14-15-02	13	1	1576.25	1169.25	1597.5	1146.5	1.0	92.12016608756196	888.6866714427532
bumblebox-01_2023-10-28_14-15-02	1	2023-10-28_14-15-02	13	2	2349.75	2630.0	2377.5	2616.5	1.0	149.51024212407657	767.3948217834155
bumblebox-01_2023-10-28_14-15-02	1	2023-10-28_14-15-02	13	5	1814.0	1662.25	1825.5	1636.0	1.0	33.8710791088799	341.63586243250285
bumblebox-01_2023-10-28_14-15-02	1	2023-10-28_14-15-02	13	6	1501.75	2840.0	1506.0	2868.5	1.0	91.3184674641444	970.5245038122428
bumblebox-01_2023-10-28_14-15-02	1	2023-10-28_14-15-02	13	12	2192.5	1938.25	2182.5	1966.5	1.0	19.13765920900464	249.31919801732076
bumblebox-01_2023-10-28_14-15-02	1	2023-10-28_14-15-02	14	0	2243.75	1619.75	2211.5	1615.5	1.0	4.031128874149275	303.1049621097543
bumblebox-01_2023-10-28_14-15-02	1	2023-10-28_14-15-02	14	1	1686.5	1095.75	1712.0	1079.5	1.0	132.5040093733016	842.6758059235407
bumblebox-01_2023-10-28_14-15-02	1	2023-10-28_14-15-02	14	2	2425.0	2562.5	2450.0	2544.5	1.0	101.08814223241022	799.7564950588954
bumblebox-01_2023-10-28_14-15-02	1	2023-10-28_14-15-02	14	4	1986.5	1643.75	2015.0	1650.5	3.0	143.5953515960736	221.13611318723025
bumblebox-01_2023-10-28_14-15-02	1	2023-10-28_14-15-02	14	5	1796.75	1671.75	1808.5	1646.0	1.0	19.69295559330798	314.4597770604196
bumblebox-01_2023-10-28_14-15-02	1	2023-10-28_14-15-02	14	7	2059.75	1457.5	2030.5	1469.5	3.0	85.30899718083667	397.40100094936287
bumblebox-01_2023-10-28_14-15-02	1	2023-10-28_14-15-02	14	9	1647.5	2807.25	1627.0	2795.0			1034.9178778477494
bumblebox-01_2023-10-28_14-15-02	1	2023-10-28_14-15-02	14	10	2476.0	1899.5	2478.5	1874.5			425.93186237811443
bumblebox-01_2023-10-28_14-15-02	1	2023-10-28_14-15-02	14	12	2150.0	1935.75	2136.5	1958.5	1.0	42.573465914816005	126.7675585033053
bumblebox-01_2023-10-28_14-15-02	1	2023-10-28_14-15-02	15	0	2252.75	1621.5	2219.5	1622.0	1.0	9.168560410446124	486.01742589294565
bumblebox-01_2023-10-28_14-15-02	1	2023-10-28_14-15-02	15	1	1820.5	1094.75	1853.5	1095.5	1.0	134.00373129133382	951.9962108610661
bumblebox-01_2023-10-28_14-15-02	1	2023-10-28_14-15-02	15	2	2552.0	2509.75	2575.0	2489.0	1.0	137.51931682494646	737.0137997686221
bumblebox-01_2023-10-28_14-15-02	1	2023-10-28_14-15-02	15	5	1761.0	1653.75	1780.0	1630.5	1.0	40.02577294694007	442.28843899835886
bumblebox-01_2023-10-28_14-15-02	1	2023-10-28_14-15-02	15	6	1482.0	2898.5	1496.5	2926.5	2.0	61.7439268268548	1005.7731965974373
bumblebox-01_2023-10-28_14-15-02	1	2023-10-28_14-15-02	15	7	2055.75	1463.25	2024.5	1475.0	1.0	7.00446286306095	571.6592814823689
bumblebox-01_2023-10-28_14-15-02	1	2023-10-28_14-15-02	15	9	1663.5	2807.5	1673.0	2784.5	1.0	16.00195300580526	842.6448116195712
bumblebox-01_2023-10-28_14-15-02	1	2023-10-28_14-15-02	15	12	2129.75	1936.25	2109.5	1950.0	1.0	20.256171898954648	167.8284530718609
bumblebox-01_2023-10-28_14-15-02	1	2023-10-28_14-15-02	15	13	2205.5	2296.25	2225.5	2275.0	8.0	11.163556780883054	340.6493096433542
bumblebox-01_2023-10-28_14-15-02	1	2023-10-28_14-15-02	16	0	2253.25	1612.0	2220.0	1610.0	1.0	9.513148795220223	260.3827343879522
bumblebox-01_2023-10-28_14-15-02	1	2023-10-28_14-15-02	16	1	1967.0	1105.0	1997.5	1113.5	1.0	146.85813732987356	700.9280955654875
bumblebox-01_2023-10-28_14-15-02	1	2023-10-28_14-15-02	16	2	2599.75	2491.0	2622.5	2471.5	1.0	51.29936646782297	871.4578449415692
bumblebox-01_2023-10-28_14-15-02	1	2023-10-28_14-15-02	16	5	1789.25	1654.25	1813.5	1633.5	1.0	28.254424432290246	316.5262607185853
bumblebox-01_2023-10-28_14-15-02	1	2023-10-28_14-15-02	16	9	1642.25	2816.25	1672.5	2808.0	1.0	22.980970388562795	1104.7723175951187
bumblebox-01_2023-10-28_14-15-02	1	2023-10-28_14-15-02	16	12	2069.0	1932.0	2046.5	1935.5	1.0	60.89848109764315	133.87487018610682
bumblebox-01_2023-10-28_14-15-02	1	2023-10-28_14-15-02	16	15	2177.75	976.5	2158.5	956.0	4.0	66.09179222868752	828.5254697845037
bumblebox-01_2023-10-28_14-15-02	1	2023-10-28_14-15-02	17	0	2298.75	1676.0	2267.0	1682.5	1.0	78.52547357386646	404.74465544477675
bumblebox-01_2023-10-28_14-15-02	1	2023-10-28_14-15-02	17	2	2675.25	2456.5	2701.0	2440.0	1.0	83.00903565275289	730.3962870326703
bumblebox-01_2023-10-28_14-15-02	1	2023-10-28_14-15-02	17	5	1785.75	1649.75	1807.0	1626.5	1.0	5.70087712549569	479.52129630612984
bumblebox-01_2023-10-28_14-15-02	1	2023-10-28_14-15-02	17	7	2062.0	1455.0	2040.0	1455.0	2.0	10.350120772242226	567.3614429483594
bumblebox-01_2023-10-28_14-15-02	1	2023-10-28_14-15-02	17	9	1640.25	2931.25	1672.5	2929.0	1.0	115.0173899895142	1013.8880232111982
bumblebox-01_2023-10-28_14-15-02	1	2023-10-28_14-15-02	17	12	2068.0	1962.0	2055.5	1984.0	1.0	30.01666203960727	63.11502946560709
bumblebox-01_2023-10-28_14-15-02	1	2023-10-28_14-15-02	18	0	2253.75	1690.25	2221.0	1688.5	1.0	47.20235693267869	360.38592247378915
bumblebox-01_2023-10-28_14-15-02	1	2023-10-28_14-15-02	18	1	1966.75	1070.0	1998.5	1078.0	2.0	35.00089284575466	924.5084988826078
bumblebox-01_2023-10-28_14-15-02	1	2023-10-28_14-15-02	18	2	2798.0	2365.0	2815.5	2342.5	1.0	153.1006613310341	832.8023053426009
bumblebox-01_2023-10-28_14-15-02	1	2023-10-28_14-15-02	18	5	1787.25	1647.5	1806.5	1623.0	1.0	2.704163456597992	434.54333380068925
bumblebox-01_2023-10-28_14-15-02	1	2023-10-28_14-15-02	18	6	1440.0	2920.75	1440.5	2946.5	3.0	47.529596042886794	1114.8508522845134
bumblebox-01_2023-10-28_14-15-02	1	2023-10-28_14-15-02	18	7	2083.25	1446.5	2073.0	1447.0	1.0	22.886950430321644	544.635217426975
bumblebox-01_2023-10-28_14-15-02	1	2023-10-28_14-15-02	18	9	1673.0	2888.25	1691.0	2863.5	1.0	54.05148009074312	975.4664727740122
bumblebox-01_2023-10-28_14-15-02	1	2023-10-28_14-15-02	18	10	2454.0	1917.25	2442.0	1914.5	4.0	28.267693574113895	406.4080537745771
bumblebox-01_2023-10-28_14-15-02	1	2023-10-28_14-15-02	18	12	2032.0	1967.75	2046.5	1997.0	1.0	36.456309467635364	31.703146628889
bumblebox-01_2023-10-28_14-15-02	1	2023-10-28_14-15-02	19	0	2110.0	1664.5	2079.5	1663.5	1.0	146.0380943452769	408.72089441481944
bumblebox-01_2023-10-28_14-15-02	1	2023-10-28_14-15-02	19	1	2128.25	1205.0	2144.5	1231.5	1.0	210.49287398864598	867.552837457898
bumblebox-01_2023-10-28_14-15-02	1	2023-10-28_14-15-02	19	2	2837.75	2320.5	2855.5	2302.5	1.0	59.66835425918835	822.9397689267727
bumblebox-01_2023-10-28_14-15-02	1	2023-10-28_14-15-02	19	5	1786.75	1651.25	1805.5	1625.5	1.0	3.783186487605389	496.2705797055171
bumblebox-01_2023-10-28_14-15-02	1	2023-10-28_14-15-02	19	6	1456.0	2860.75	1443.5	2882.0	1.0	62.0966987850401	991.944123694097
bumblebox-01_2023-10-28_14-15-02	1	2023-10-28_14-15-02	19	9	1646.25	2873.0	1661.5	2846.0	1.0	30.791638475404326	901.1793249854604
bumblebox-01_2023-10-28_14-15-02	1	2023-10-28_14-15-02	19	10	2392.5	1947.25	2367.0	1958.0	1.0	68.42696836774226	359.7978002034615
bumblebox-01_2023-10-28_14-15-02	1	2023-10-28_14-15-02	19	12	2075.0	2032.75	2100.5	2053.0	1.0	77.93587107359485	42.187314814408374
bumblebox-01_2023-10-28_14-15-02	1	2023-10-28_14-15-02	20	0	2102.5	1698.5	2071.5	1701.0	1.0	34.81738071710737	279.9144076767039
bumblebox-01_2023-10-28_14-15-02	1	2023-10-28_14-15-02	20	1	2108.25	1180.25	2132.0	1203.0	1.0	31.820787230991	797.6837018047943
bumblebox-01_2023-10-28_14-15-02	1	2023-10-28_14-15-02	20	2	2862.0	2294.5	2882.5	2281.0	1.0	35.55365663331973	845.3385272333207
bumblebox-01_2023-10-28_14-15-02	1	2023-10-28_14-15-02	20	5	1790.0	1646.5	1808.5	1621.0	1.0	5.755432216610669	438.9223457799797
bumblebox-01_2023-10-28_14-15-02	1	2023-10-28_14-15-02	20	6	1439.75	2826.75	1431.0	2853.0	1.0	37.68371664260307	1062.6907890468424
bumblebox-01_2023-10-28_14-15-02	1	2023-10-28_14-15-02	20	9	1635.75	2920.0	1665.5	2909.5	1.0	48.158592172114	1041.3841333172884
bumblebox-01_2023-10-28_14-15-02	1	2023-10-28_14-15-02	20	10	2380.5	1955.75	2354.0	1971.5	1.0	14.705441169852742	302.87299421539706
bumblebox-01_2023-10-28_14-15-02	1	2023-10-28_14-15-02	20	12	2051.5	2010.75	2078.0	2017.5	1.0	32.190837205639745	42.8660777888531
bumblebox-01_2023-10-28_14-15-02	1	2023-10-28_14-15-02	20	13	2211.25	2271.75	2228.0	2251.5	5.0	25.165700864470278	322.96402760214636
bumblebox-01_2023-10-28_14-15-02	1	2023-10-28_14-15-02	20	15	2202.5	969.0	2193.0	947.0	4.0	25.86140947435	1015.9827511454118
bumblebox-01_2023-10-28_14-15-02	1	2023-10-28_14-15-02	21	0	2022.25	1733.5	2002.5	1736.5	1.0	87.5503426606658	181.98774168882906
bumblebox-01_2023-10-28_14-15-02	1	2023-10-28_14-15-02	21	1	2160.0	1247.0	2168.0	1277.5	1.0	84.46078971925375	662.771756055582
bumblebox-01_2023-10-28_14-15-02	1	2023-10-28_14-15-02	21	2	2934.25	2301.5	2956.0	2294.0	1.0	72.58830828721662	939.4210654041137
bumblebox-01_2023-10-28_14-15-02	1	2023-10-28_14-15-02	21	5	1793.25	1649.75	1813.0	1625.0	1.0	4.596194077712559	385.9184345493228
bumblebox-01_2023-10-28_14-15-02	1	2023-10-28_14-15-02	21	6	1481.5	2805.25	1479.0	2835.5	1.0	46.960754891717826	1082.2411933691124
bumblebox-01_2023-10-28_14-15-02	1	2023-10-28_14-15-02	21	7	2111.75	1463.5	2102.0	1453.5	3.0	33.185087012090236	442.6923741437161
bumblebox-01_2023-10-28_14-15-02	1	2023-10-28_14-15-02	21	9	1647.25	2956.5	1678.5	2950.0	1.0	38.268786236304905	1137.8144348376848
bumblebox-01_2023-10-28_14-15-02	1	2023-10-28_14-15-02	21	10	2414.75	1927.5	2390.0	1942.0	1.0	44.39735352473163	332.9958530147185
bumblebox-01_2023-10-28_14-15-02	1	2023-10-28_14-15-02	21	12	2066.75	2001.75	2091.5	2007.0	1.0	17.707696066964782	97.80152414456545
bumblebox-01_2023-10-28_14-15-02	1	2023-10-28_14-15-02	21	15	2193.25	966.0	2180.0	943.0	1.0	9.724325169388361	945.7320778767102
bumblebox-01_2023-10-28_14-15-02	1	2023-10-28_14-15-02	22	0	2008.25	1744.75	1998.5	1726.0	1.0	17.96002505566181	214.89215174167086
bumblebox-01_2023-10-28_14-15-02	1	2023-10-28_14-15-02	22	1	2166.75	1277.75	2171.5	1307.0	1.0	31.482137792723034	657.9869787107438
bumblebox-01_2023-10-28_14-15-02	1	2023-10-28_14-15-02	22	2	2987.0	2279.75	3007.5	2260.5	1.0	57.058084440331506	941.8201825180575
bumblebox-01_2023-10-28_14-15-02	1	2023-10-28_14-15-02	22	5	1789.25	1653.0	1808.0	1628.0	1.0	5.153882032022076	426.91522398606764
bumblebox-01_2023-10-28_14-15-02	1	2023-10-28_14-15-02	22	6	1562.75	2743.25	1582.0	2768.0	1.0	102.20353467468725	978.0882213268632
bumblebox-01_2023-10-28_14-15-02	1	2023-10-28_14-15-02	22	7	2117.0	1471.75	2116.0	1465.0	1.0	9.778803607803972	461.6730265794987
bumblebox-01_2023-10-28_14-15-02	1	2023-10-28_14-15-02	22	9	1667.25	2925.5	1696.0	2911.5	1.0	36.89173349139343	1086.9061259616178
bumblebox-01_2023-10-28_14-15-02	1	2023-10-28_14-15-02	22	10	2421.0	1944.5	2398.5	1966.0	1.0	18.112495686679956	310.0174490223852
bumblebox-01_2023-10-28_14-15-02	1	2023-10-28_14-15-02	22	12	2091.75	1980.5	2118.0	1987.5	1.0	32.81101187101672	50.9636173093726
bumblebox-01_2023-10-28_14-15-02	1	2023-10-28_14-15-02	22	13	2221.75	2274.0	2236.0	2250.5	2.0	10.738365797457265	358.11027925408393
bumblebox-01_2023-10-28_14-15-02	1	2023-10-28_14-15-02	22	15	2190.25	972.5	2173.5	956.5	1.0	7.158910531638177	964.1340058302826
bumblebox-01_2023-10-28_14-15-02	1	2023-10-28_14-15-02	23	0	1953.75	1753.0	1943.5	1738.5	1.0	55.12088986944968	442.8683486414389
bumblebox-01_2023-10-28_14-15-02	1	2023-10-28_14-15-02	23	1	2168.75	1295.25	2172.0	1325.0	1.0	17.613914953808536	880.9430430293031
bumblebox-01_2023-10-28_14-15-02	1	2023-10-28_14-15-02	23	2	3042.75	2272.0	3069.0	2257.0	1.0	56.286099527325575	953.7602114237426
bumblebox-01_2023-10-28_14-15-02	1	2023-10-28_14-15-02	23	5	1769.5	1659.75	1794.0	1639.5	1.0	20.871631464741803	607.3256830889882
bumblebox-01_2023-10-28_14-15-02	1	2023-10-28_14-15-02	23	6	1666.25	2732.0	1696.5	2742.0	1.0	104.10961771133347	703.9452013123017
bumblebox-01_2023-10-28_14-15-02	1	2023-10-28_14-15-02	23	8	1941.0	2997.0	1937.5	2968.5			838.0821811039478
bumblebox-01_2023-10-28_14-15-02	1	2023-10-28_14-15-02	23	9	1710.75	2907.25	1738.5	2891.5	1.0	47.17321803735675	828.2930107929167
bumblebox-01_2023-10-28_14-15-02	1	2023-10-28_14-15-02	23	10	2443.25	1925.75	2424.5	1950.0	1.0	29.09682113221305	427.81405690317234
bumblebox-01_2023-10-28_14-15-02	1	2023-10-28_14-15-02	23	12	2151.25	2015.25	2182.5	2021.5	1.0	68.9043721399448	167.79602549774398
bumblebox-01_2023-10-28_14-15-02	1	2023-10-28_14-15-02	24	1	2167.25	1280.5	2176.5	1305.0	1.0	14.826075003182737	734.3431980348154
bumblebox-01_2023-10-28_14-15-02	1	2023-10-28_14-15-02	24	2	3125.5	2250.0	3149.0	2230.0	1.0	85.62454379440511	955.902476720298
bumblebox-01_2023-10-28_14-15-02	1	2023-10-28_14-15-02	24	5	1765.75	1644.25	1791.5	1625.0	1.0	15.947178433817061	569.7908124917426
bumblebox-01_2023-10-28_14-15-02	1	2023-10-28_14-15-02	24	9	1739.5	2918.0	1760.5	2893.5	1.0	30.694054798934598	1014.0132864021062
bumblebox-01_2023-10-28_14-15-02	1	2023-10-28_14-15-02	24	12	2197.75	1978.0	2230.5	1976.5	1.0	59.58030295324118	36.17709910979606
bumblebox-01_2023-10-28_14-15-02	1	2023-10-28_14-15-02	25	1	2158.5	1275.75	2171.5	1301.0	1.0	9.956153875869939	705.6002143565433
bumblebox-01_2023-10-28_14-15-02	1	2023-10-28_14-15-02	25	2	3186.75	2187.25	3203.5	2161.5	1.0	87.6876559157559	1048.1231320794325
bumblebox-01_2023-10-28_14-15-02	1	2023-10-28_14-15-02	25	4	2390.5	1443.25	2399.0	1458.5	11.0		585.7650659607483
bumblebox-01_2023-10-28_14-15-02	1	2023-10-28_14-15-02	25	5	1769.5	1638.5	1796.5	1620.0	1.0	6.864765108872991	518.9367254299892
bumblebox-01_2023-10-28_14-15-02	1	2023-10-28_14-15-02	25	6	1654.75	2696.5	1686.5	2691.5	2.0	37.31621631409058	875.0760038419522
bumblebox-01_2023-10-28_14-15-02	1	2023-10-28_14-15-02	25	8	1919.75	2948.25	1921.5	2916.0	2.0	53.180118465456616	996.0723367306214
bumblebox-01_2023-10-28_14-15-02	1	2023-10-28_14-15-02	25	9	1730.5	2909.75	1733.5	2877.0	1.0	12.20911544707478	1022.5368758631644
bumblebox-01_2023-10-28_14-15-02	1	2023-10-28_14-15-02	25	10	2459.75	1759.75	2443.0	1754.0	2.0	166.81801461472918	373.5331979891477
bumblebox-01_2023-10-28_14-15-02	1	2023-10-28_14-15-02	25	12	2167.0	1968.0	2197.0	1980.5	1.0	32.335158883172355	15.537856995094101
bumblebox-01_2023-10-28_14-15-02	1	2023-10-28_14-15-02	25	15	2153.5	986.5	2136.5	966.5	3.0	39.326358844927405	994.8654808565828
bumblebox-01_2023-10-28_14-15-02	1	2023-10-28_14-15-02	26	1	2154.5	1282.75	2175.0	1299.0	1.0	8.06225774829855	751.458947237117
bumblebox-01_2023-10-28_14-15-02	1	2023-10-28_14-15-02	26	2	3294.0	2095.5	3306.0	2067.0	1.0	141.14044423906282	1157.6332899951256
bumblebox-01_2023-10-28_14-15-02	1	2023-10-28_14-15-02	26	5	1783.75	1639.5	1810.5	1620.5	1.0	14.285044627161653	530.2312985276064
bumblebox-01_2023-10-28_14-15-02	1	2023-10-28_14-15-02	26	6	1693.0	2639.25	1722.0	2627.0	1.0	68.85219676960206	751.211646789109
bumblebox-01_2023-10-28_14-15-02	1	2023-10-28_14-15-02	26	8	1950.5	2995.0	1950.0	2967.5	1.0	55.95645628522235	979.0933877229056
bumblebox-01_2023-10-28_14-15-02	1	2023-10-28_14-15-02	26	9	1649.75	2926.25	1634.5	2899.5	1.0	82.41852037012069	1017.0784415801764
bumblebox-01_2023-10-28_14-15-02	1	2023-10-28_14-15-02	26	10	2404.5	1763.5	2380.5	1771.5	1.0	55.377116212385054	379.7466636448341
bumblebox-01_2023-10-28_14-15-02	1	2023-10-28_14-15-02	26	12	2170.0	1965.5	2200.5	1977.0	1.0	3.905124837953327	75.63105398684128
bumblebox-01_2023-10-28_14-15-02	1	2023-10-28_14-15-02	26	15	2142.0	999.0	2126.5	975.0	1.0	16.98528775146303	1035.035507010076
bumblebox-01_2023-10-28_14-15-02	1	2023-10-28_14-15-02	27	1	2148.5	1300.0	2170.0	1315.5	1.0	18.26369349282888	697.8220577112729
bumblebox-01_2023-10-28_14-15-02	1	2023-10-28_14-15-02	27	2	3334.0	1964.0	3338.0	1933.0	1.0	137.44908148110704	1193.8390510382674
bumblebox-01_2023-10-28_14-15-02	1	2023-10-28_14-15-02	27	5	1788.25	1639.5	1814.5	1620.0	1.0	4.5	502.5344715158636
bumblebox-01_2023-10-28_14-15-02	1	2023-10-28_14-15-02	27	6	1771.5	2586.25	1799.0	2573.5	1.0	94.7166827966436	694.6676008115563
bumblebox-01_2023-10-28_14-15-02	1	2023-10-28_14-15-02	27	8	1989.0	2905.0	2006.0	2878.0	1.0	97.88896771342519	919.8078675012971
bumblebox-01_2023-10-28_14-15-02	1	2023-10-28_14-15-02	27	9	1557.0	2866.25	1537.0	2858.5	1.0	110.46520945528506	1046.3643502122295
bumblebox-01_2023-10-28_14-15-02	1	2023-10-28_14-15-02	27	10	2370.5	1756.25	2345.5	1767.5	1.0	34.76438551161231	333.4243509996028
bumblebox-01_2023-10-28_14-15-02	1	2023-10-28_14-15-02	27	12	2168.0	1978.25	2198.0	1990.5	1.0	12.905909499140307	33.614944684958985
bumblebox-01_2023-10-28_14-15-02	1	2023-10-28_14-15-02	27	15	2139.0	984.5	2122.5	962.0	1.0	14.807092894960848	1013.2791031572011
bumblebox-01_2023-10-28_14-15-02	1	2023-10-28_14-15-02	28	1	2148.5	1298.75	2172.5	1299.0	1.0	1.25	674.8662624714782
bumblebox-01_2023-10-28_14-15-02	1	2023-10-28_14-15-02	28	2	3305.75	1904.5	3290.0	1877.5	1.0	65.86586748840404	1165.9650568901661
bumblebox-01_2023-10-28_14-15-02	1	2023-10-28_14-15-02	28	5	1787.25	1641.5	1812.5	1620.5	1.0	2.23606797749979	485.80724629790734
bumblebox-01_2023-10-28_14-15-02	1	2023-10-28_14-15-02	28	6	1874.5	2501.75	1898.5	2483.0	1.0	133.226311215165	591.968866486143
bumblebox-01_2023-10-28_14-15-02	1	2023-10-28_14-15-02	28	8	2009.0	2877.5	2025.5	2853.5	1.0	34.00367627183861	913.6246684072307
bumblebox-01_2023-10-28_14-15-02	1	2023-10-28_14-15-02	28	9	1547.75	2861.75	1536.5	2888.0	1.0	10.286520305720492	1068.5387380540878
bumblebox-01_2023-10-28_14-15-02	1	2023-10-28_14-15-02	28	10	2331.0	1727.75	2306.0	1737.5	1.0	48.708315511830214	310.19035374356093
bumblebox-01_2023-10-28_14-15-02	1	2023-10-28_14-15-02	28	12	2136.0	1971.75	2164.5	1975.0	1.0	32.65348373451139	6.114645442614836
bumblebox-01_2023-10-28_14-15-02	1	2023-10-28_14-15-02	28	15	2136.75	977.0	2119.0	954.5	1.0	7.830229881682913	996.5962976830465
bumblebox-01_2023-10-28_14-15-02	1	2023-10-28_14-15-02	29	1	2117.0	1302.75	2144.0	1306.5	1.0	31.752952618614856	509.4510556338261
bumblebox-01_2023-10-28_14-15-02	1	2023-10-28_14-15-02	29	2	3249.0	1882.5	3230.0	1857.0	1.0	60.865117267610685	1087.1146617577383
bumblebox-01_2023-10-28_14-15-02	1	2023-10-28_14-15-02	29	4	2370.0	1419.5	2376.5	1430.0	4.0	31.373754955376317	441.3620446700289
bumblebox-01_2023-10-28_14-15-02	1	2023-10-28_14-15-02	29	5	1754.25	1655.5	1779.5	1636.5	1.0	35.84689665786984	438.1960846949404
bumblebox-01_2023-10-28_14-15-02	1	2023-10-28_14-15-02	29	6	1886.5	2469.25	1903.0	2443.5	1.0	34.64462440264001	715.3925420337641
bumblebox-01_2023-10-28_14-15-02	1	2023-10-28_14-15-02	29	9	1568.5	2942.25	1569.5	2965.0	1.0	83.13129675399031	1279.442973536087
bumblebox-01_2023-10-28_14-15-02	1	2023-10-28_14-15-02	29	10	2295.25	1667.75	2267.0	1669.0	1.0	69.8431277936491	193.34298547106428
bumblebox-01_2023-10-28_14-15-02	1	2023-10-28_14-15-02	29	12	2107.0	1972.5	2126.5	1957.0	1.0	29.00969665473943	172.30837674800048
bumblebox-01_2023-10-28_14-15-02	1	2023-10-28_14-15-02	29	15	2131.25	978.0	2112.5	956.5	1.0	5.5901699437494745	832.6563935700526
bumblebox-01_2023-10-28_14-15-02	1	2023-10-28_14-15-02	30	1	2074.75	1262.75	2085.5	1295.0	1.0	58.18128994788617	707.4891450984238
bumblebox-01_2023-10-28_14-15-02	1	2023-10-28_14-15-02	30	2	3244.75	1747.25	3238.0	1716.5	1.0	135.3167580161452	1141.2792049999998
bumblebox-01_2023-10-28_14-15-02	1	2023-10-28_14-15-02	30	5	1775.25	1644.5	1803.0	1627.5	1.0	23.706539182259394	476.80478201704426
bumblebox-01_2023-10-28_14-15-02	1	2023-10-28_14-15-02	30	6	1936.0	2476.0	1953.5	2451.0	1.0	49.95810745014266	541.6416290509693
bumblebox-01_2023-10-28_14-15-02	1	2023-10-28_14-15-02	30	8	2017.75	2991.0	2039.5	2967.5	2.0	113.83678008447006	1028.1761874195217
bumblebox-01_2023-10-28_14-15-02	1	2023-10-28_14-15-02	30	9	1577.25	2942.5	1572.5	2966.5	1.0	8.753570700005799	1117.5580621947763
bumblebox-01_2023-10-28_14-15-02	1	2023-10-28_14-15-02	30	10	2280.5	1681.5	2255.0	1686.5	1.0	20.164944830075783	326.317055925145
bumblebox-01_2023-10-28_14-15-02	1	2023-10-28_14-15-02	30	12	2096.5	1992.25	2119.0	1985.5	1.0	22.36766639593858	37.21962055584398
bumblebox-01_2023-10-28_14-15-02	1	2023-10-28_14-15-02	30	15	2123.25	978.25	2106.0	955.0	1.0	8.00390529679106	990.1961934602706
bumblebox-01_2023-10-28_14-15-02	1	2023-10-28_14-15-02	31	1	2012.75	1409.5	2001.5	1441.0	1.0	159.30964346203277	566.7892419172108
bumblebox-01_2023-10-28_14-15-02	1	2023-10-28_14-15-02	31	2	3258.25	1579.75	3250.0	1550.0	1.0	168.0431492206689	1206.04604621317
bumblebox-01_2023-10-28_14-15-02	1	2023-10-28_14-15-02	31	5	1775.25	1622.75	1801.5	1603.5	1.0	21.75	484.23629336166243
bumblebox-01_2023-10-28_14-15-02	1	2023-10-28_14-15-02	31	6	1947.0	2478.25	1964.0	2452.5	1.0	11.22775578644281	538.6431283819429
bumblebox-01_2023-10-28_14-15-02	1	2023-10-28_14-15-02	31	8	2025.75	2967.5	2044.5	2941.5	1.0	24.82438317461282	1004.7559074929469
bumblebox-01_2023-10-28_14-15-02	1	2023-10-28_14-15-02	31	9	1583.5	2956.75	1575.5	2978.5	1.0	15.560366319595435	1124.075732807367
bumblebox-01_2023-10-28_14-15-02	1	2023-10-28_14-15-02	31	10	2223.5	1733.75	2198.0	1749.5	1.0	77.3243978314736	256.6537394531953
bumblebox-01_2023-10-28_14-15-02	1	2023-10-28_14-15-02	31	12	2113.25	1959.25	2141.5	1971.0	1.0	37.00760057069358	8.040455195639606
bumblebox-01_2023-10-28_14-15-02	1	2023-10-28_14-15-02	31	15	2104.75	993.75	2083.5	974.5	1.0	24.13503677229434	973.1205869251411
bumblebox-01_2023-10-28_14-15-02	1	2023-10-28_14-15-02	32	1	2041.25	1419.75	2020.0	1445.5	1.0	30.28716724951345	422.4503079597795
bumblebox-01_2023-10-28_14-15-02	1	2023-10-28_14-15-02	32	2	3218.5	1416.25	3209.0	1386.5	1.0	168.26262954084606	1179.6922388149853
bumblebox-01_2023-10-28_14-15-02	1	2023-10-28_14-15-02	32	5	1775.25	1631.25	1801.0	1610.5	1.0	8.5	397.1746469694566
bumblebox-01_2023-10-28_14-15-02	1	2023-10-28_14-15-02	32	6	1962.75	2457.0	1978.5	2430.5	1.0	26.45042532739313	640.0173924943856
bumblebox-01_2023-10-28_14-15-02	1	2023-10-28_14-15-02	32	9	1553.25	2983.25	1553.5	3000.5	1.0	40.21582400001273	1278.1620887803365
bumblebox-01_2023-10-28_14-15-02	1	2023-10-28_14-15-02	32	10	2225.5	1739.75	2203.0	1761.0	1.0	6.324555320336759	145.61774727110875
bumblebox-01_2023-10-28_14-15-02	1	2023-10-28_14-15-02	32	12	2119.0	1973.0	2147.0	1988.0	1.0	14.90385856078888	137.47373683839578
bumblebox-01_2023-10-28_14-15-02	1	2023-10-28_14-15-02	32	15	2031.25	1064.25	2001.5	1064.5	1.0	101.84547118060773	775.9375459373728
bumblebox-01_2023-10-28_14-15-02	1	2023-10-28_14-15-02	33	1	2040.25	1388.5	2009.5	1385.0	1.0	31.26599590609581	434.8806521801413
bumblebox-01_2023-10-28_14-15-02	1	2023-10-28_14-15-02	33	2	3170.75	1311.25	3146.5	1290.5	1.0	115.34757257957361	1124.790957140759
bumblebox-01_2023-10-28_14-15-02	1	2023-10-28_14-15-02	33	5	1788.75	1636.5	1813.5	1614.0	1.0	14.484905936870975	408.967175199459
bumblebox-01_2023-10-28_14-15-02	1	2023-10-28_14-15-02	33	6	1926.0	2350.75	1930.0	2320.5	1.0	112.42608683041495	592.8746919802068
bumblebox-01_2023-10-28_14-15-02	1	2023-10-28_14-15-02	33	8	1997.25	3000.5	2024.0	2981.5	2.0	43.603325561245896	1205.3014640083306
bumblebox-01_2023-10-28_14-15-02	1	2023-10-28_14-15-02	33	10	2209.5	1749.75	2185.0	1770.0	1.0	18.867962264113206	74.67509049626254
bumblebox-01_2023-10-28_14-15-02	1	2023-10-28_14-15-02	33	12	2118.0	1966.0	2144.5	1984.0	1.0	7.0710678118654755	165.28869748299488
bumblebox-01_2023-10-28_14-15-02	1	2023-10-28_14-15-02	33	15	2035.75	1047.5	2005.5	1050.5	1.0	17.34394707095245	769.0751916364387
bumblebox-01_2023-10-28_14-15-02	1	2023-10-28_14-15-02	34	1	1891.5	1353.0	1862.5	1336.5	1.0	152.92747464075904	430.38387774934426
bumblebox-01_2023-10-28_14-15-02	1	2023-10-28_14-15-02	34	2	3067.75	1222.75	3036.0	1220.0	1.0	135.79856405720938	1006.6830517106973
bumblebox-01_2023-10-28_14-15-02	1	2023-10-28_14-15-02	34	5	1791.0	1640.0	1815.5	1618.0	1.0	4.16082924427331	382.15679174464833
bumblebox-01_2023-10-28_14-15-02	1	2023-10-28_14-15-02	34	6	1949.0	2192.5	1960.5	2165.0	1.0	159.9126714804052	558.2991478379333
bumblebox-01_2023-10-28_14-15-02	1	2023-10-28_14-15-02	34	10	2276.5	1726.75	2264.0	1755.0	1.0	70.83784299369935	115.26450983092107
bumblebox-01_2023-10-28_14-15-02	1	2023-10-28_14-15-02	34	12	2141.25	1994.5	2171.5	2006.0	1.0	36.78059950571768	315.6580196218092
bumblebox-01_2023-10-28_14-15-02	1	2023-10-28_14-15-02	34	13	2217.0	2264.0	2232.0	2240.0	12.0		585.5571607252041
bumblebox-01_2023-10-28_14-15-02	1	2023-10-28_14-15-02	34	15	2034.25	1048.5	2005.0	1051.5	1.0	1.8027756377319946	646.3877882908699
bumblebox-01_2023-10-28_14-15-02	1	2023-10-28_14-15-02	35	1	1768.5	1319.75	1735.0	1324.0	1.0	127.41492259543229	583.1441346615117
bumblebox-01_2023-10-28_14-15-02	1	2023-10-28_14-15-02	35	2	2972.0	1235.0	2941.5	1227.0	1.0	96.5304356148878	1066.7137449824897
bumblebox-01_2023-10-28_14-15-02	1	2023-10-28_14-15-02	35	5	1783.5	1639.25	1808.0	1618.5	1.0	7.5374067158406675	341.70150003103095
bumblebox-01_2023-10-28_14-15-02	1	2023-10-28_14-15-02	35	6	2023.0	2073.25	2040.5	2048.0	1.0	140.3444423552283	263.9248074970326
bumblebox-01_2023-10-28_14-15-02	1	2023-10-28_14-15-02	35	9	1541.75	3006.25	1554.0	3021.5	3.0	25.71478174124758	1305.9784826205603
bumblebox-01_2023-10-28_14-15-02	1	2023-10-28_14-15-02	35	10	2245.75	1776.0	2232.0	1805.0	1.0	58.06138992480287	173.5125231186856
bumblebox-01_2023-10-28_14-15-02	1	2023-10-28_14-15-02	35	12	2157.5	2013.0	2188.5	2023.5	1.0	24.62341365448747	214.0293135715323
bumblebox-01_2023-10-28_14-15-02	1	2023-10-28_14-15-02	35	13	2165.75	2220.5	2159.5	2190.0	1.0	67.22211317713837	415.33869861584213
bumblebox-01_2023-10-28_14-15-02	1	2023-10-28_14-15-02	35	15	2032.0	1050.5	2002.5	1053.5	1.0	3.010398644698074	765.6357324770565
bumblebox-01_2023-10-28_14-15-02	1	2023-10-28_14-15-02	36	1	1764.75	1355.75	1738.5	1376.0	1.0	36.19478553604096	508.4407665768786
bumblebox-01_2023-10-28_14-15-02	1	2023-10-28_14-15-02	36	2	2982.75	1223.0	2952.5	1215.0	1.0	16.110943485718025	912.6601415371535
bumblebox-01_2023-10-28_14-15-02	1	2023-10-28_14-15-02	36	4	2408.5	1492.5	2405.0	1514.5	7.0	82.53029746705145	281.04045142916016
bumblebox-01_2023-10-28_14-15-02	1	2023-10-28_14-15-02	36	5	1773.25	1659.75	1798.5	1640.0	1.0	22.919696769372845	404.34080345607737
bumblebox-01_2023-10-28_14-15-02	1	2023-10-28_14-15-02	36	6	2062.25	2061.0	2075.5	2033.5	1.0	41.11721050849632	424.34708743820073
bumblebox-01_2023-10-28_14-15-02	1	2023-10-28_14-15-02	36	10	2237.25	1759.5	2218.0	1784.0	1.0	18.560711193270585	122.4417346947589
bumblebox-01_2023-10-28_14-15-02	1	2023-10-28_14-15-02	36	12	2172.5	2027.5	2202.5	2039.0	1.0	20.862646045025066	374.92260209505696
bumblebox-01_2023-10-28_14-15-02	1	2023-10-28_14-15-02	36	13	2167.0	2242.5	2153.0	2215.0	1.0	22.035482749420307	589.982826308958
bumblebox-01_2023-10-28_14-15-02	1	2023-10-28_14-15-02	36	15	2029.5	1052.0	1999.5	1055.5	1.0	2.9154759474226504	618.5838098301236
bumblebox-01_2023-10-28_14-15-02	1	2023-10-28_14-15-02	37	1	1780.0	1378.25	1760.5	1405.5	1.0	27.18110556986231	461.91240756838846
bumblebox-01_2023-10-28_14-15-02	1	2023-10-28_14-15-02	37	2	2898.0	1208.25	2866.5	1208.0	1.0	86.02397921510025	883.4904200191562
bumblebox-01_2023-10-28_14-15-02	1	2023-10-28_14-15-02	37	5	1773.75	1649.5	1798.5	1628.5	1.0	10.262187875886896	368.49433138872706
bumblebox-01_2023-10-28_14-15-02	1	2023-10-28_14-15-02	37	6	2006.0	2018.0	2013.5	1989.0	1.0	70.80298369419187	377.99606531103603
bumblebox-01_2023-10-28_14-15-02	1	2023-10-28_14-15-02	37	10	2244.75	1730.75	2225.5	1753.0	1.0	29.71216081001178	121.91388001628445
bumblebox-01_2023-10-28_14-15-02	1	2023-10-28_14-15-02	37	12	2196.5	2037.5	2227.0	2047.5	1.0	26.0	376.2011102995644
bumblebox-01_2023-10-28_14-15-02	1	2023-10-28_14-15-02	37	13	2208.5	2246.75	2202.0	2217.5	1.0	41.717052868101796	585.2697111295142
bumblebox-01_2023-10-28_14-15-02	1	2023-10-28_14-15-02	37	15	2027.75	1053.25	1998.0	1056.5	1.0	2.1505813167606567	622.5864601729024
bumblebox-01_2023-10-28_14-15-02	1	2023-10-28_14-15-02	38	1	1841.25	1362.5	1814.0	1382.5	1.0	63.24258849857428	489.2333441211872
bumblebox-01_2023-10-28_14-15-02	1	2023-10-28_14-15-02	38	2	2826.0	1255.0	2794.0	1257.0	1.0	85.84615600013782	888.6918490117932
bumblebox-01_2023-10-28_14-15-02	1	2023-10-28_14-15-02	38	4	2383.75	1460.0	2377.0	1470.5	2.0	40.851101576334514	420.2895014153934
bumblebox-01_2023-10-28_14-15-02	1	2023-10-28_14-15-02	38	5	1777.25	1644.5	1802.0	1623.5	1.0	6.103277807866851	352.60894061268493
bumblebox-01_2023-10-28_14-15-02	1	2023-10-28_14-15-02	38	6	2018.0	2012.0	2026.0	1981.5	1.0	13.416407864998739	252.88634304762292
bumblebox-01_2023-10-28_14-15-02	1	2023-10-28_14-15-02	38	9	1619.25	2894.0	1598.0	2911.0	3.0	136.4049577544746	1220.2956055808772
bumblebox-01_2023-10-28_14-15-02	1	2023-10-28_14-15-02	38	10	2206.0	1779.75	2177.0	1794.0	1.0	62.47049303471199	101.13377279623262
bumblebox-01_2023-10-28_14-15-02	1	2023-10-28_14-15-02	38	12	2191.0	2036.75	2221.0	2047.0	1.0	5.55090082779363	275.94354495077437
bumblebox-01_2023-10-28_14-15-02	1	2023-10-28_14-15-02	38	13	2159.25	2247.0	2158.0	2219.0	1.0	49.25063451367911	475.5544816317054
bumblebox-01_2023-10-28_14-15-02	1	2023-10-28_14-15-02	38	15	2028.25	1054.0	1998.5	1057.5	1.0	0.9013878188659973	724.6260173358393
bumblebox-01_2023-10-28_14-15-02	1	2023-10-28_14-15-02	39	1	1880.25	1388.5	1847.0	1394.5	1.0	46.87216658103186	435.22148558216384
bumblebox-01_2023-10-28_14-15-02	1	2023-10-28_14-15-02	39	2	2692.25	1263.0	2661.0	1263.0	1.0	133.98903873078572	771.9616371880949
bumblebox-01_2023-10-28_14-15-02	1	2023-10-28_14-15-02	39	4	2396.75	1523.25	2391.5	1549.0	1.0	64.57214956929961	378.3410037564749
bumblebox-01_2023-10-28_14-15-02	1	2023-10-28_14-15-02	39	5	1774.25	1642.75	1798.5	1621.0	1.0	3.473110997362451	350.1324727253815
bumblebox-01_2023-10-28_14-15-02	1	2023-10-28_14-15-02	39	9	1573.0	2905.5	1553.0	2911.0	1.0	47.65828889081101	1260.3664088541477
bumblebox-01_2023-10-28_14-15-02	1	2023-10-28_14-15-02	39	10	2218.75	1772.0	2190.0	1785.0	1.0	14.920623311376774	115.7794472315126
bumblebox-01_2023-10-28_14-15-02	1	2023-10-28_14-15-02	39	12	2164.5	2039.0	2196.0	2048.0	1.0	26.595347337457355	283.4982580999026
bumblebox-01_2023-10-28_14-15-02	1	2023-10-28_14-15-02	39	13	2194.25	2251.75	2186.0	2222.0	1.0	35.320850782505225	497.9433519890826
bumblebox-01_2023-10-28_14-15-02	1	2023-10-28_14-15-02	39	15	2036.5	1073.75	2005.5	1075.0	1.0	21.403854793003994	691.6586082752348
bumblebox-01_2023-10-28_14-15-02	1	2023-10-28_14-15-02	40	1	1927.5	1456.25	1902.5	1436.0	1.0	82.59918280467429	350.3164982123352
bumblebox-01_2023-10-28_14-15-02	1	2023-10-28_14-15-02	40	2	2483.75	1246.25	2452.0	1248.5	1.0	209.17172968639906	648.8564323123306
bumblebox-01_2023-10-28_14-15-02	1	2023-10-28_14-15-02	40	4	2431.25	1543.25	2441.0	1573.5	1.0	39.87793876318083	403.8024513955881
bumblebox-01_2023-10-28_14-15-02	1	2023-10-28_14-15-02	40	5	1772.75	1645.0	1797.0	1624.0	1.0	2.704163456597992	342.43362540592017
bumblebox-01_2023-10-28_14-15-02	1	2023-10-28_14-15-02	40	9	1568.75	2926.25	1542.5	2923.5	1.0	21.180769579975134	1274.6220366915652
bumblebox-01_2023-10-28_14-15-02	1	2023-10-28_14-15-02	40	10	2263.0	1749.5	2251.0	1778.0	1.0	49.64184223011873	170.0966727670465
bumblebox-01_2023-10-28_14-15-02	1	2023-10-28_14-15-02	40	12	2170.25	2041.0	2202.5	2046.5	1.0	6.0878978309429606	286.7447258602013
bumblebox-01_2023-10-28_14-15-02	1	2023-10-28_14-15-02	40	13	2213.0	2227.5	2210.0	2197.0	1.0	30.65330324777413	477.9637251202901
bumblebox-01_2023-10-28_14-15-02	1	2023-10-28_14-15-02	40	15	2012.0	1047.25	1981.5	1041.5	1.0	36.09016486523718	722.0681208459318
bumblebox-01_2023-10-28_14-15-02	1	2023-10-28_14-15-02	41	0	1938.25	1725.25	1931.0	1745.5	18.0		159.90649733711572
bumblebox-01_2023-10-28_14-15-02	1	2023-10-28_14-15-02	41	1	1853.0	1383.0	1847.5	1351.0	1.0	104.47876578520632	335.89357561677923
bumblebox-01_2023-10-28_14-15-02	1	2023-10-28_14-15-02	41	2	2320.75	1227.0	2290.0	1227.5	1.0	164.13275876557975	480.1037099061254
bumblebox-01_2023-10-28_14-15-02	1	2023-10-28_14-15-02	41	5	1758.0	1657.75	1783.5	1638.0	1.0	19.49679460834524	314.67345735798085
bumblebox-01_2023-10-28_14-15-02	1	2023-10-28_14-15-02	41	10	2323.0	1808.0	2314.0	1839.5	1.0	83.79886634078053	303.318820122697
bumblebox-01_2023-10-28_14-15-02	1	2023-10-28_14-15-02	41	12	2166.75	2048.0	2198.5	2048.0	1.0	7.826237921249264	421.13374925981054
bumblebox-01_2023-10-28_14-15-02	1	2023-10-28_14-15-02	41	13	2214.5	2213.5	2215.0	2183.0	1.0	14.080127840328723	593.2060090226877
bumblebox-01_2023-10-28_14-15-02	1	2023-10-28_14-15-02	41	15	2002.0	1038.75	1971.5	1033.5	1.0	13.124404748406688	602.9867927787681
bumblebox-01_2023-10-28_14-15-02	1	2023-10-28_14-15-02	42	1	1832.5	1307.5	1829.0	1274.5	1.0	78.23362448461658	503.3736623476764
bumblebox-01_2023-10-28_14-15-02	1	2023-10-28_14-15-02	42	2	2224.5	1222.75	2195.5	1233.0	1.0	96.34378547680177	598.6488538327894
bumblebox-01_2023-10-28_14-15-02	1	2023-10-28_14-15-02	42	5	1749.0	1658.0	1776.5	1642.0	1.0	9.003471552684553	284.42938525284706
bumblebox-01_2023-10-28_14-15-02	1	2023-10-28_14-15-02	42	9	1528.0	2969.0	1522.0	2974.5	2.0	59.060350489986085	1281.392509223974
bumblebox-01_2023-10-28_14-15-02	1	2023-10-28_14-15-02	42	10	2378.0	1796.0	2369.0	1825.5	1.0	56.293871780150276	372.4349106828098
bumblebox-01_2023-10-28_14-15-02	1	2023-10-28_14-15-02	42	12	2103.25	2041.0	2116.0	2021.0	1.0	63.88466169590319	278.5034731745953
bumblebox-01_2023-10-28_14-15-02	1	2023-10-28_14-15-02	42	13	2237.75	2205.25	2235.0	2174.5	1.0	24.67032630509779	484.2891022625974
bumblebox-01_2023-10-28_14-15-02	1	2023-10-28_14-15-02	42	15	1994.25	1041.0	1964.0	1037.5	1.0	8.070006195784487	739.1544135499107
bumblebox-01_2023-10-28_14-15-02	1	2023-10-28_14-15-02	43	1	1741.25	1183.75	1732.0	1158.5	1.0	153.75508121684953	564.2099305037199
bumblebox-01_2023-10-28_14-15-02	1	2023-10-28_14-15-02	43	2	2196.25	1220.75	2170.0	1238.5	1.0	28.320707971376706	509.23838677764786
bumblebox-01_2023-10-28_14-15-02	1	2023-10-28_14-15-02	43	5	1755.75	1670.0	1785.5	1656.5	1.0	13.768169813014364	239.02258694086046
bumblebox-01_2023-10-28_14-15-02	1	2023-10-28_14-15-02	43	9	1532.5	2978.75	1520.0	2985.0	1.0	10.738365797457265	1370.669987172174
bumblebox-01_2023-10-28_14-15-02	1	2023-10-28_14-15-02	43	10	2419.0	1783.0	2433.0	1811.0	1.0	43.01162633521314	435.3766231808338
bumblebox-01_2023-10-28_14-15-02	1	2023-10-28_14-15-02	43	11	1976.0	1114.75	1960.5	1126.0			573.6739708629624
bumblebox-01_2023-10-28_14-15-02	1	2023-10-28_14-15-02	43	12	2099.5	2010.75	2083.0	1983.5	1.0	30.48155179776778	339.39741104412803
bumblebox-01_2023-10-28_14-15-02	1	2023-10-28_14-15-02	43	13	2233.5	2187.25	2236.0	2157.0	1.0	18.49493173818168	553.563222687658
bumblebox-01_2023-10-28_14-15-02	1	2023-10-28_14-15-02	43	15	1993.0	1044.25	1962.5	1042.5	1.0	3.48209706929603	643.8898002342319
bumblebox-01_2023-10-28_14-15-02	1	2023-10-28_14-15-02	44	0	2001.75	1704.25	2001.0	1737.5	3.0	66.88235940814289	25.952309657200175
bumblebox-01_2023-10-28_14-15-02	1	2023-10-28_14-15-02	44	1	1745.25	1169.0	1733.0	1145.5	1.0	15.282751715577925	596.0866374286438
bumblebox-01_2023-10-28_14-15-02	1	2023-10-28_14-15-02	44	2	2220.5	1224.0	2196.0	1242.5	1.0	24.46681425931868	509.4723252094475
bumblebox-01_2023-10-28_14-15-02	1	2023-10-28_14-15-02	44	9	1534.25	2990.75	1520.0	2993.5	1.0	12.126932835634904	1386.034429241644
bumblebox-01_2023-10-28_14-15-02	1	2023-10-28_14-15-02	44	10	2473.25	1804.0	2481.5	1817.5	1.0	58.17269548508131	460.42758073204686
bumblebox-01_2023-10-28_14-15-02	1	2023-10-28_14-15-02	44	11	1954.75	1118.25	1938.0	1133.0	1.0	21.536306554281772	580.9896921431078
bumblebox-01_2023-10-28_14-15-02	1	2023-10-28_14-15-02	44	12	2069.5	2002.5	2043.5	1983.5	1.0	31.11370276903731	310.70689142106784
bumblebox-01_2023-10-28_14-15-02	1	2023-10-28_14-15-02	44	13	2244.25	2196.75	2253.5	2168.0	1.0	14.346166735403573	547.3114034775297
bumblebox-01_2023-10-28_14-15-02	1	2023-10-28_14-15-02	44	15	1990.0	1044.25	1959.0	1042.0	1.0	3.0	651.6032696262768
bumblebox-01_2023-10-28_14-15-02	1	2023-10-28_14-15-02	45	0	2081.5	1727.0	2093.5	1758.5	1.0	82.93144759378073	82.04786712645249
bumblebox-01_2023-10-28_14-15-02	1	2023-10-28_14-15-02	45	1	1767.25	1180.25	1754.5	1155.0	1.0	24.70956292612235	566.8936430230983
bumblebox-01_2023-10-28_14-15-02	1	2023-10-28_14-15-02	45	2	2148.25	1237.0	2128.0	1260.5	1.0	73.41023430013011	478.83952426674216
bumblebox-01_2023-10-28_14-15-02	1	2023-10-28_14-15-02	45	5	1764.25	1656.25	1792.5	1640.0	2.0	16.16516316032721	244.9730648459132
bumblebox-01_2023-10-28_14-15-02	1	2023-10-28_14-15-02	45	9	1536.75	2986.0	1516.0	2984.0	1.0	5.367727638395972	1374.379547286702
bumblebox-01_2023-10-28_14-15-02	1	2023-10-28_14-15-02	45	10	2473.0	1792.25	2479.5	1800.0	1.0	11.75265927354316	476.916937212341
bumblebox-01_2023-10-28_14-15-02	1	2023-10-28_14-15-02	45	11	1954.0	1121.25	1936.0	1136.5	1.0	3.092329219213245	575.4271152804671
bumblebox-01_2023-10-28_14-15-02	1	2023-10-28_14-15-02	45	12	2055.75	1977.5	2031.0	1957.5	1.0	28.531780526283317	287.49346079519796
bumblebox-01_2023-10-28_14-15-02	1	2023-10-28_14-15-02	45	13	2293.0	2221.0	2315.5	2205.5	1.0	54.44837003988274	599.6986347324797
bumblebox-01_2023-10-28_14-15-02	1	2023-10-28_14-15-02	45	15	1988.75	1044.5	1958.0	1042.0	1.0	1.2747548783981961	650.0356067170474
bumblebox-01_2023-10-28_14-15-02	1	2023-10-28_14-15-02	46	0	2172.5	1794.25	2185.5	1823.5	1.0	113.15282806894399	255.37798933790583
bumblebox-01_2023-10-28_14-15-02	1	2023-10-28_14-15-02	46	1	1794.5	1183.5	1775.0	1160.5	1.0	27.443123000125187	466.7127440876532
bumblebox-01_2023-10-28_14-15-02	1	2023-10-28_14-15-02	46	2	2102.5	1253.0	2085.5	1279.0	1.0	48.46712803540148	309.2844015617062
bumblebox-01_2023-10-28_14-15-02	1	2023-10-28_14-15-02	46	5	1763.0	1653.0	1791.0	1636.0	1.0	3.48209706929603	320.22562695776537
bumblebox-01_2023-10-28_14-15-02	1	2023-10-28_14-15-02	46	10	2483.75	1790.75	2494.5	1803.0	1.0	10.854146673046206	473.8526135653532
bumblebox-01_2023-10-28_14-15-02	1	2023-10-28_14-15-02	46	11	1951.5	1125.75	1934.0	1143.0	1.0	5.1478150704935	450.52790108992576
bumblebox-01_2023-10-28_14-15-02	1	2023-10-28_14-15-02	46	12	2034.0	1976.0	2010.0	1958.0	1.0	21.801662780622948	416.99321463230393
bumblebox-01_2023-10-28_14-15-02	1	2023-10-28_14-15-02	46	13	2336.0	2223.75	2357.0	2209.0	1.0	43.08784631424504	714.7318072726023
bumblebox-01_2023-10-28_14-15-02	1	2023-10-28_14-15-02	46	15	1988.5	1044.75	1958.0	1042.5	1.0	0.3535533905932738	522.1122704877058
bumblebox-01_2023-10-28_14-15-02	1	2023-10-28_14-15-02	47	0	2142.0	1803.0	2155.5	1833.0	1.0	31.730308854469097	155.24801175236112
bumblebox-01_2023-10-28_14-15-02	1	2023-10-28_14-15-02	47	1	1768.25	1191.25	1751.5	1167.0	1.0	27.370147971832377	562.2914046333002
bumblebox-01_2023-10-28_14-15-02	1	2023-10-28_14-15-02	47	5	1769.5	1649.5	1796.5	1631.0	1.0	7.3824115301167	302.9377272338864
bumblebox-01_2023-10-28_14-15-02	1	2023-10-28_14-15-02	47	10	2462.5	1738.0	2478.5	1757.5	1.0	56.8693678530015	397.30653262606575
bumblebox-01_2023-10-28_14-15-02	1	2023-10-28_14-15-02	47	12	2047.5	2030.25	2031.5	2045.5	1.0	55.904494452592985	366.6813386056518
bumblebox-01_2023-10-28_14-15-02	1	2023-10-28_14-15-02	47	13	2334.25	2200.5	2357.0	2184.0	1.0	23.31576719732808	596.7817624046295
bumblebox-01_2023-10-28_14-15-02	1	2023-10-28_14-15-02	47	15	1980.5	1038.25	1949.5	1037.5	1.0	10.307764064044152	632.8034482219836
bumblebox-01_2023-10-28_14-15-02	1	2023-10-28_14-15-02	48	0	2193.5	1835.5	2212.0	1858.5	1.0	60.897454790820284	282.6992434459242
bumblebox-01_2023-10-28_14-15-02	1	2023-10-28_14-15-02	48	1	1762.5	1181.25	1749.0	1156.5	1.0	11.535271995059327	500.7610598185649
bumblebox-01_2023-10-28_14-15-02	1	2023-10-28_14-15-02	48	2	2141.0	1231.75	2111.5	1221.5	2.0	43.97513501969039	382.72271260652667
bumblebox-01_2023-10-28_14-15-02	1	2023-10-28_14-15-02	48	5	1772.0	1645.0	1798.5	1625.0	1.0	5.1478150704935	268.7816521465188
bumblebox-01_2023-10-28_14-15-02	1	2023-10-28_14-15-02	48	12	2090.5	2095.25	2092.0	2117.0	1.0	77.93587107359485	498.0603051860695
bumblebox-01_2023-10-28_14-15-02	1	2023-10-28_14-15-02	48	13	2324.5	2194.0	2348.5	2176.5	1.0	11.718041645257966	659.8540732307284
bumblebox-01_2023-10-28_14-15-02	1	2023-10-28_14-15-02	48	15	1975.0	1017.75	1944.5	1022.0	1.0	21.224985276791124	585.6127100511648
bumblebox-01_2023-10-28_14-15-02	1	2023-10-28_14-15-02	49	0	2200.5	1842.25	2216.0	1866.0	1.0	9.724325169388361	278.5114633261649
bumblebox-01_2023-10-28_14-15-02	1	2023-10-28_14-15-02	49	1	1770.25	1185.25	1759.5	1158.5	1.0	8.721381771256205	506.907959936455
bumblebox-01_2023-10-28_14-15-02	1	2023-10-28_14-15-02	49	2	2176.25	1234.25	2145.0	1226.5	1.0	35.33854128285434	392.2692695673964
bumblebox-01_2023-10-28_14-15-02	1	2023-10-28_14-15-02	49	5	1777.25	1646.25	1803.0	1626.5	1.0	5.3967582862307255	277.93890873678674
bumblebox-01_2023-10-28_14-15-02	1	2023-10-28_14-15-02	49	12	2135.75	2110.25	2149.5	2131.5	1.0	47.67140128001274	510.6822479961169
bumblebox-01_2023-10-28_14-15-02	1	2023-10-28_14-15-02	49	13	2340.5	2187.25	2365.5	2171.5	1.0	17.365554986812256	648.3829276888523
bumblebox-01_2023-10-28_14-15-02	1	2023-10-28_14-15-02	49	15	1965.75	1039.5	1948.5	1064.0	1.0	23.635249099596983	573.5003202675118
bumblebox-01_2023-10-28_14-15-02	1	2023-10-28_14-15-02	50	0	2241.5	1724.5	2234.5	1757.5	1.0	124.68385019720878	214.03614037763617
bumblebox-01_2023-10-28_14-15-02	1	2023-10-28_14-15-02	50	1	1769.0	1205.25	1759.5	1176.0	1.0	20.039024427351748	492.9976055019051
bumblebox-01_2023-10-28_14-15-02	1	2023-10-28_14-15-02	50	2	2206.25	1232.0	2175.0	1227.0	1.0	30.08425668019737	386.9184988403863
bumblebox-01_2023-10-28_14-15-02	1	2023-10-28_14-15-02	50	5	1762.5	1659.75	1789.5	1641.5	1.0	19.99531195055481	315.6448554069872
bumblebox-01_2023-10-28_14-15-02	1	2023-10-28_14-15-02	50	12	2129.25	2113.25	2129.5	2128.5	1.0	7.158910531638177	521.8284694519956
bumblebox-01_2023-10-28_14-15-02	1	2023-10-28_14-15-02	50	13	2405.0	2188.75	2429.0	2172.5	1.0	64.5174395028197	681.3815768835599
bumblebox-01_2023-10-28_14-15-02	1	2023-10-28_14-15-02	50	15	1986.0	1039.0	1994.5	1068.5	1.0	20.256171898954648	562.1608546764993
bumblebox-01_2023-10-28_14-15-02	1	2023-10-28_14-15-02	51	0	2209.25	1785.75	2195.0	1816.0	1.0	69.2215645590303	234.19804816715717
bumblebox-01_2023-10-28_14-15-02	1	2023-10-28_14-15-02	51	1	1798.25	1214.25	1780.5	1189.5	1.0	30.603308644654746	469.77644080640613
bumblebox-01_2023-10-28_14-15-02	1	2023-10-28_14-15-02	51	2	2206.0	1241.0	2175.0	1245.0	1.0	9.003471552684553	376.23949066616416
bumblebox-01_2023-10-28_14-15-02	1	2023-10-28_14-15-02	51	5	1760.5	1663.5	1787.0	1645.0	1.0	4.25	322.28122820142744
bumblebox-01_2023-10-28_14-15-02	1	2023-10-28_14-15-02	51	12	2141.0	2113.25	2154.0	2130.5	1.0	11.75	523.6577252989839
bumblebox-01_2023-10-28_14-15-02	1	2023-10-28_14-15-02	51	13	2395.25	2124.0	2406.5	2097.0	1.0	65.47995876602245	619.3816637648899
bumblebox-01_2023-10-28_14-15-02	1	2023-10-28_14-15-02	51	15	2015.75	1014.5	2042.5	1029.0	1.0	38.53975220470417	582.2869344057033
