## Supplementary material for "The BumbleBox: An open-source platform for quantifying behavior in bumblebee colonies": Sample BumbleBox Data Output: bumblebox-01_2023-10-28_14-20-03_contacts.csv

	frame	ID	0	1	2	4	6	10	11	13	15	5
0	0	0		0.0	0.0	0.0	0.0	0.0	0.0	0.0	0.0
1	0	1	0.0		0.0	0.0	0.0	0.0	0.0	0.0	0.0
2	0	2	0.0	0.0		0.0	0.0	0.0	0.0	0.0	0.0
3	0	4	0.0	0.0	0.0		0.0	0.0	0.0	0.0	0.0
4	0	6	0.0	0.0	0.0	0.0		0.0	0.0	0.0	0.0
5	0	10	0.0	0.0	0.0	0.0	0.0		0.0	0.0	0.0
6	0	11	0.0	0.0	0.0	0.0	0.0	0.0		0.0	0.0
7	0	13	0.0	0.0	0.0	0.0	0.0	0.0	0.0		0.0
8	0	15	0.0	0.0	0.0	0.0	0.0	0.0	0.0	0.0
9	1	0		0.0	0.0	0.0	0.0	0.0	0.0	0.0	0.0	0.0
10	1	1	0.0		0.0	0.0	0.0	0.0	0.0	0.0	0.0	0.0
11	1	2	0.0	0.0		0.0	0.0	0.0	0.0	0.0	0.0	0.0
12	1	4	0.0	0.0	0.0		0.0	0.0	0.0	0.0	0.0	0.0
13	1	5	0.0	0.0	0.0	0.0	0.0	0.0	1.0	0.0	0.0
14	1	6	0.0	0.0	0.0	0.0		0.0	0.0	0.0	0.0	0.0
15	1	10	0.0	0.0	0.0	0.0	0.0		0.0	0.0	0.0	0.0
16	1	11	0.0	0.0	0.0	0.0	0.0	0.0		0.0	0.0	1.0
17	1	13	0.0	0.0	0.0	0.0	0.0	0.0	0.0		0.0	0.0
18	1	15	0.0	0.0	0.0	0.0	0.0	0.0	0.0	0.0		0.0
19	2	0		0.0	0.0	0.0	0.0	0.0	0.0	0.0	0.0
20	2	1	0.0		0.0	0.0	0.0	0.0	0.0	0.0	0.0
21	2	2	0.0	0.0		0.0	0.0	0.0	0.0	0.0	0.0
22	2	4	0.0	0.0	0.0		0.0	0.0	0.0	0.0	0.0
23	2	6	0.0	0.0	0.0	0.0		0.0	0.0	0.0	0.0
24	2	10	0.0	0.0	0.0	0.0	0.0		0.0	0.0	0.0
25	2	11	0.0	0.0	0.0	0.0	0.0	0.0		0.0	0.0
26	2	13	0.0	0.0	0.0	0.0	0.0	0.0	0.0		0.0
27	2	15	0.0	0.0	0.0	0.0	0.0	0.0	0.0	0.0
28	3	0		0.0	0.0	0.0	0.0	0.0	0.0	0.0	0.0	0.0
29	3	1	0.0		0.0	0.0	0.0	0.0	0.0	0.0	0.0	0.0
30	3	2	0.0	0.0		0.0	0.0	0.0	0.0	0.0	0.0	0.0
31	3	4	0.0	0.0	0.0		0.0	0.0	0.0	0.0	0.0	0.0
32	3	5	0.0	0.0	0.0	0.0	0.0	0.0	0.0	0.0	0.0
33	3	6	0.0	0.0	0.0	0.0		0.0	0.0	0.0	0.0	0.0
34	3	10	0.0	0.0	0.0	0.0	0.0		0.0	0.0	0.0	0.0
35	3	11	0.0	0.0	0.0	0.0	0.0	0.0		0.0	0.0	0.0
36	3	13	0.0	0.0	0.0	0.0	0.0	0.0	0.0		0.0	0.0
37	3	15	0.0	0.0	0.0	0.0	0.0	0.0	0.0	0.0		0.0
38	4	0		0.0	0.0	0.0	0.0	0.0		0.0	0.0	0.0
39	4	1	0.0		0.0	0.0	0.0	0.0		0.0	0.0	0.0
40	4	2	0.0	0.0		0.0	0.0	0.0		0.0	0.0	0.0
41	4	4	0.0	0.0	0.0		0.0	0.0		0.0	0.0	0.0
42	4	5	0.0	0.0	0.0	0.0	0.0	0.0		0.0	0.0
43	4	6	0.0	0.0	0.0	0.0		0.0		0.0	0.0	0.0
44	4	10	0.0	0.0	0.0	0.0	0.0			0.0	0.0	0.0
45	4	13	0.0	0.0	0.0	0.0	0.0	0.0			0.0	0.0
46	4	15	0.0	0.0	0.0	0.0	0.0	0.0		0.0		0.0
47	5	0		0.0	0.0	0.0	0.0	0.0		0.0	0.0	0.0
48	5	1	0.0		0.0	0.0	0.0	0.0		0.0	0.0	0.0
49	5	2	0.0	0.0		0.0	0.0	0.0		0.0	0.0	0.0
50	5	4	0.0	0.0	0.0		0.0	0.0		0.0	0.0	0.0
51	5	5	0.0	0.0	0.0	0.0	0.0	0.0		0.0	0.0
52	5	6	0.0	0.0	0.0	0.0		0.0		0.0	0.0	0.0
53	5	10	0.0	0.0	0.0	0.0	0.0			0.0	0.0	0.0
54	5	13	0.0	0.0	0.0	0.0	0.0	0.0			0.0	0.0
55	5	15	0.0	0.0	0.0	0.0	0.0	0.0		0.0		0.0
56	6	0		0.0	0.0	0.0	0.0	0.0		0.0	0.0	0.0
57	6	1	0.0		0.0	0.0	0.0	0.0		0.0	0.0	0.0
58	6	2	0.0	0.0		0.0	0.0	0.0		0.0	0.0	0.0
59	6	4	0.0	0.0	0.0		0.0	0.0		0.0	0.0	0.0
60	6	5	0.0	0.0	0.0	0.0	0.0	0.0		0.0	0.0
61	6	6	0.0	0.0	0.0	0.0		0.0		0.0	0.0	0.0
62	6	10	0.0	0.0	0.0	0.0	0.0			0.0	0.0	0.0
63	6	13	0.0	0.0	0.0	0.0	0.0	0.0			0.0	0.0
64	6	15	0.0	0.0	0.0	0.0	0.0	0.0		0.0		0.0
65	7	0		0.0	0.0	0.0	0.0	0.0		0.0	0.0	0.0
66	7	1	0.0		0.0	0.0	0.0	0.0		0.0	0.0	0.0
67	7	2	0.0	0.0		0.0	0.0	0.0		0.0	0.0	0.0
68	7	4	0.0	0.0	0.0		0.0	0.0		0.0	0.0	0.0
69	7	5	0.0	0.0	0.0	0.0	0.0	0.0		0.0	0.0
70	7	6	0.0	0.0	0.0	0.0		0.0		0.0	0.0	0.0
71	7	10	0.0	0.0	0.0	0.0	0.0			0.0	0.0	0.0
72	7	13	0.0	0.0	0.0	0.0	0.0	0.0			0.0	0.0
73	7	15	0.0	0.0	0.0	0.0	0.0	0.0		0.0		0.0
74	8	0		0.0	0.0	0.0	0.0	0.0			0.0	0.0
75	8	1	0.0		0.0	0.0	0.0	0.0			0.0	0.0
76	8	2	0.0	0.0		0.0	0.0	0.0			0.0	0.0
77	8	4	0.0	0.0	0.0		0.0	0.0			0.0	0.0
78	8	5	0.0	0.0	0.0	0.0	0.0	0.0			0.0
79	8	6	0.0	0.0	0.0	0.0		0.0			0.0	0.0
80	8	10	0.0	0.0	0.0	0.0	0.0				0.0	0.0
81	8	15	0.0	0.0	0.0	0.0	0.0	0.0				0.0
82	9	0		0.0	0.0	0.0	0.0	0.0		0.0	0.0	0.0
83	9	1	0.0		0.0	0.0	0.0	0.0		0.0	0.0	0.0
84	9	2	0.0	0.0		0.0	0.0	0.0		0.0	0.0	0.0
85	9	4	0.0	0.0	0.0		0.0	0.0		0.0	0.0	0.0
86	9	5	0.0	0.0	0.0	0.0	0.0	0.0		0.0	0.0
87	9	6	0.0	0.0	0.0	0.0		0.0		0.0	0.0	0.0
88	9	10	0.0	0.0	0.0	0.0	0.0			0.0	0.0	0.0
89	9	13	0.0	0.0	0.0	0.0	0.0	0.0			0.0	0.0
90	9	15	0.0	0.0	0.0	0.0	0.0	0.0		0.0		0.0
91	10	0		0.0	0.0	0.0	0.0	0.0		0.0	0.0	0.0
92	10	1	0.0		0.0	0.0	0.0	0.0		0.0	0.0	0.0
93	10	2	0.0	0.0		0.0	0.0	0.0		0.0	0.0	0.0
94	10	4	0.0	0.0	0.0		0.0	0.0		0.0	0.0	0.0
95	10	5	0.0	0.0	0.0	0.0	0.0	0.0		0.0	0.0
96	10	6	0.0	0.0	0.0	0.0		0.0		0.0	0.0	0.0
97	10	10	0.0	0.0	0.0	0.0	0.0			0.0	0.0	0.0
98	10	13	0.0	0.0	0.0	0.0	0.0	0.0			0.0	0.0
99	10	15	0.0	0.0	0.0	0.0	0.0	0.0		0.0		0.0
100	11	0		0.0	0.0	0.0	0.0	0.0		0.0	0.0	0.0
101	11	1	0.0		0.0	0.0	0.0	0.0		0.0	0.0	0.0
102	11	2	0.0	0.0		0.0	0.0	0.0		0.0	0.0	0.0
103	11	4	0.0	0.0	0.0		0.0	0.0		0.0	0.0	0.0
104	11	5	0.0	0.0	0.0	0.0	0.0	0.0		0.0	0.0
105	11	6	0.0	0.0	0.0	0.0		0.0		0.0	0.0	0.0
106	11	10	0.0	0.0	0.0	0.0	0.0			0.0	0.0	0.0
107	11	13	0.0	0.0	0.0	0.0	0.0	0.0			0.0	0.0
108	11	15	0.0	0.0	0.0	0.0	0.0	0.0		0.0		0.0
109	12	0		0.0	0.0	0.0	0.0	0.0	0.0	0.0	0.0	0.0
110	12	1	0.0		0.0	0.0	0.0	0.0	0.0	0.0	0.0	0.0
111	12	2	0.0	0.0		0.0	0.0	0.0	0.0	0.0	0.0	0.0
112	12	4	0.0	0.0	0.0		0.0	0.0	0.0	0.0	0.0	0.0
113	12	5	0.0	0.0	0.0	0.0	0.0	0.0	0.0	0.0	0.0
114	12	6	0.0	0.0	0.0	0.0		0.0	0.0	0.0	0.0	0.0
115	12	10	0.0	0.0	0.0	0.0	0.0		0.0	0.0	0.0	0.0
116	12	11	0.0	0.0	0.0	0.0	0.0	0.0		0.0	0.0	0.0
117	12	13	0.0	0.0	0.0	0.0	0.0	0.0	0.0		0.0	0.0
118	12	15	0.0	0.0	0.0	0.0	0.0	0.0	0.0	0.0		0.0
119	13	0		0.0	0.0	0.0	0.0	0.0			0.0	0.0
120	13	1	0.0		0.0	0.0	0.0	0.0			0.0	0.0
121	13	2	0.0	0.0		0.0	0.0	0.0			0.0	0.0
122	13	4	0.0	0.0	0.0		0.0	0.0			0.0	0.0
123	13	5	0.0	0.0	0.0	0.0	0.0	0.0			0.0
124	13	6	0.0	0.0	0.0	0.0		0.0			0.0	0.0
125	13	10	0.0	0.0	0.0	0.0	0.0				0.0	0.0
126	13	15	0.0	0.0	0.0	0.0	0.0	0.0				0.0
127	14	0		0.0	0.0	0.0	0.0	0.0		0.0	0.0	0.0
128	14	1	0.0		0.0	0.0	0.0	0.0		0.0	0.0	0.0
129	14	2	0.0	0.0		0.0	0.0	0.0		0.0	0.0	0.0
130	14	4	0.0	0.0	0.0		0.0	0.0		0.0	0.0	0.0
131	14	5	0.0	0.0	0.0	0.0	0.0	0.0		0.0	0.0
132	14	6	0.0	0.0	0.0	0.0		0.0		0.0	0.0	0.0
133	14	10	0.0	0.0	0.0	0.0	0.0			0.0	0.0	0.0
134	14	13	0.0	0.0	0.0	0.0	0.0	0.0			0.0	0.0
135	14	15	0.0	0.0	0.0	0.0	0.0	0.0		0.0		0.0
136	15	0		0.0	0.0	0.0	0.0	0.0		0.0	0.0	0.0
137	15	1	0.0		0.0	0.0	0.0	0.0		0.0	0.0	0.0
138	15	2	0.0	0.0		0.0	0.0	0.0		0.0	0.0	0.0
139	15	4	0.0	0.0	0.0		0.0	0.0		0.0	0.0	0.0
140	15	5	0.0	0.0	0.0	0.0	0.0	0.0		0.0	0.0
141	15	6	0.0	0.0	0.0	0.0		0.0		0.0	0.0	0.0
142	15	10	0.0	0.0	0.0	0.0	0.0			0.0	0.0	0.0
143	15	13	0.0	0.0	0.0	0.0	0.0	0.0			0.0	0.0
144	15	15	0.0	0.0	0.0	0.0	0.0	0.0		0.0		0.0
145	16	0		0.0	0.0	0.0	0.0	0.0			0.0	0.0
146	16	1	0.0		0.0	0.0	0.0	0.0			0.0	0.0
147	16	2	0.0	0.0		0.0	0.0	0.0			0.0	0.0
148	16	4	0.0	0.0	0.0		0.0	0.0			0.0	0.0
149	16	5	0.0	0.0	0.0	0.0	0.0	0.0			0.0
150	16	6	0.0	0.0	0.0	0.0		0.0			0.0	0.0
151	16	10	0.0	0.0	0.0	0.0	0.0				0.0	0.0
152	16	15	0.0	0.0	0.0	0.0	0.0	0.0				0.0
153	17	0		0.0	0.0		0.0	0.0		0.0	0.0	0.0
154	17	1	0.0		0.0		0.0	0.0		0.0	0.0	0.0
155	17	2	0.0	0.0			0.0	0.0		0.0	0.0	0.0
156	17	5	0.0	0.0	0.0		0.0	0.0		0.0	0.0
157	17	6	0.0	0.0	0.0			0.0		0.0	0.0	0.0
158	17	10	0.0	0.0	0.0		0.0			0.0	0.0	0.0
159	17	13	0.0	0.0	0.0		0.0	0.0			0.0	0.0
160	17	15	0.0	0.0	0.0		0.0	0.0		0.0		0.0
161	18	0		0.0	0.0	0.0	0.0	0.0			0.0	0.0
162	18	1	0.0		0.0	0.0	0.0	0.0			0.0	0.0
163	18	2	0.0	0.0		0.0	0.0	0.0			0.0	0.0
164	18	4	0.0	0.0	0.0		0.0	0.0			0.0	0.0
165	18	5	0.0	0.0	0.0	0.0	0.0	0.0			0.0
166	18	6	0.0	0.0	0.0	0.0		0.0			0.0	0.0
167	18	10	0.0	0.0	0.0	0.0	0.0				0.0	0.0
168	18	15	0.0	0.0	0.0	0.0	0.0	0.0				0.0
169	19	0		0.0	0.0	0.0	0.0	0.0	0.0		0.0	0.0
170	19	1	0.0		0.0	0.0	0.0	0.0	0.0		0.0	0.0
171	19	2	0.0	0.0		0.0	0.0	0.0	0.0		0.0	0.0
172	19	4	0.0	0.0	0.0		0.0	0.0	0.0		0.0	0.0
173	19	5	0.0	0.0	0.0	0.0	0.0	0.0	0.0		0.0
174	19	6	0.0	0.0	0.0	0.0		0.0	0.0		0.0	0.0
175	19	10	0.0	0.0	0.0	0.0	0.0		0.0		0.0	0.0
176	19	11	0.0	0.0	0.0	0.0	0.0	0.0			0.0	0.0
177	19	15	0.0	0.0	0.0	0.0	0.0	0.0	0.0			0.0
178	20	0		0.0	0.0	0.0	0.0	0.0	0.0		0.0	0.0
179	20	1	0.0		0.0	0.0	0.0	0.0	0.0		0.0	0.0
180	20	2	0.0	0.0		0.0	0.0	0.0	0.0		0.0	0.0
181	20	4	0.0	0.0	0.0		0.0	0.0	0.0		0.0	0.0
182	20	5	0.0	0.0	0.0	0.0	0.0	0.0	0.0		0.0
183	20	6	0.0	0.0	0.0	0.0		0.0	0.0		0.0	0.0
184	20	10	0.0	0.0	0.0	0.0	0.0		0.0		0.0	0.0
185	20	11	0.0	0.0	0.0	0.0	0.0	0.0			0.0	0.0
186	20	15	0.0	0.0	0.0	0.0	0.0	0.0	0.0			0.0
187	21	0		0.0	0.0	0.0	0.0	0.0	0.0	0.0	0.0	0.0
188	21	1	0.0		0.0	0.0	0.0	0.0	0.0	0.0	0.0	0.0
189	21	2	0.0	0.0		0.0	0.0	0.0	0.0	0.0	0.0	0.0
190	21	4	0.0	0.0	0.0		0.0	0.0	0.0	0.0	0.0	0.0
191	21	5	0.0	0.0	0.0	0.0	0.0	0.0	0.0	1.0	0.0
192	21	6	0.0	0.0	0.0	0.0		0.0	0.0	0.0	0.0	0.0
193	21	10	0.0	0.0	0.0	0.0	0.0		0.0	0.0	0.0	0.0
194	21	11	0.0	0.0	0.0	0.0	0.0	0.0		0.0	0.0	0.0
195	21	13	0.0	0.0	0.0	0.0	0.0	0.0	0.0		0.0	1.0
196	21	15	0.0	0.0	0.0	0.0	0.0	0.0	0.0	0.0		0.0
197	22	0		0.0	0.0	0.0	0.0	0.0		0.0	0.0	0.0
198	22	1	0.0		0.0	0.0	0.0	0.0		0.0	0.0	0.0
199	22	2	0.0	0.0		0.0	0.0	0.0		0.0	0.0	0.0
200	22	4	0.0	0.0	0.0		0.0	0.0		0.0	0.0	0.0
201	22	5	0.0	0.0	0.0	0.0	0.0	0.0		0.0	0.0
202	22	6	0.0	0.0	0.0	0.0		0.0		0.0	0.0	0.0
203	22	10	0.0	0.0	0.0	0.0	0.0			0.0	0.0	0.0
204	22	13	0.0	0.0	0.0	0.0	0.0	0.0			0.0	0.0
205	22	15	0.0	0.0	0.0	0.0	0.0	0.0		0.0		0.0
206	23	0		0.0	0.0	0.0	0.0	0.0		0.0	0.0	0.0
207	23	1	0.0		0.0	0.0	0.0	0.0		0.0	0.0	0.0
208	23	2	0.0	0.0		0.0	0.0	0.0		0.0	0.0	0.0
209	23	4	0.0	0.0	0.0		0.0	0.0		0.0	0.0	0.0
210	23	5	0.0	0.0	0.0	0.0	0.0	0.0		0.0	0.0
211	23	6	0.0	0.0	0.0	0.0		0.0		0.0	0.0	0.0
212	23	10	0.0	0.0	0.0	0.0	0.0			0.0	0.0	0.0
213	23	13	0.0	0.0	0.0	0.0	0.0	0.0			0.0	0.0
214	23	15	0.0	0.0	0.0	0.0	0.0	0.0		0.0		0.0
215	24	0		0.0	0.0	0.0	0.0	0.0	0.0	1.0	0.0	0.0
216	24	1	0.0		0.0	0.0	0.0	0.0	0.0	0.0	0.0	0.0
217	24	2	0.0	0.0		0.0	0.0	0.0	0.0	0.0	0.0	0.0
218	24	4	0.0	0.0	0.0		0.0	0.0	0.0	0.0	0.0	0.0
219	24	5	0.0	0.0	0.0	0.0	0.0	0.0	0.0	0.0	0.0
220	24	6	0.0	0.0	0.0	0.0		0.0	0.0	0.0	0.0	0.0
221	24	10	0.0	0.0	0.0	0.0	0.0		0.0	0.0	0.0	0.0
222	24	11	0.0	0.0	0.0	0.0	0.0	0.0		0.0	0.0	0.0
223	24	13	1.0	0.0	0.0	0.0	0.0	0.0	0.0		0.0	0.0
224	24	15	0.0	0.0	0.0	0.0	0.0	0.0	0.0	0.0		0.0
225	25	0		0.0	0.0	0.0	0.0	0.0	0.0	0.0	0.0	0.0
226	25	1	0.0		0.0	0.0	0.0	0.0	0.0	0.0	0.0	0.0
227	25	2	0.0	0.0		0.0	0.0	0.0	0.0	0.0	0.0	0.0
228	25	4	0.0	0.0	0.0		0.0	0.0	0.0	0.0	0.0	0.0
229	25	5	0.0	0.0	0.0	0.0	0.0	0.0	0.0	0.0	0.0
230	25	6	0.0	0.0	0.0	0.0		0.0	0.0	0.0	0.0	0.0
231	25	10	0.0	0.0	0.0	0.0	0.0		0.0	0.0	0.0	0.0
232	25	11	0.0	0.0	0.0	0.0	0.0	0.0		0.0	0.0	0.0
233	25	13	0.0	0.0	0.0	0.0	0.0	0.0	0.0		0.0	0.0
234	25	15	0.0	0.0	0.0	0.0	0.0	0.0	0.0	0.0		0.0
235	26	0		0.0	0.0	1.0	0.0	0.0		0.0	0.0	0.0
236	26	1	0.0		0.0	0.0	0.0	0.0		0.0	0.0	0.0
237	26	2	0.0	0.0		0.0	0.0	0.0		0.0	0.0	0.0
238	26	4	1.0	0.0	0.0		0.0	0.0		0.0	0.0	0.0
239	26	5	0.0	0.0	0.0	0.0	0.0	0.0		1.0	0.0
240	26	6	0.0	0.0	0.0	0.0		0.0		0.0	0.0	0.0
241	26	10	0.0	0.0	0.0	0.0	0.0			0.0	0.0	0.0
242	26	13	0.0	0.0	0.0	0.0	0.0	0.0			0.0	1.0
243	26	15	0.0	0.0	0.0	0.0	0.0	0.0		0.0		0.0
244	27	1			0.0	0.0	0.0	0.0	0.0	0.0	0.0	0.0
245	27	2		0.0		0.0	0.0	0.0	0.0	0.0	0.0	0.0
246	27	4		0.0	0.0		0.0	0.0	0.0	0.0	0.0	0.0
247	27	5		0.0	0.0	0.0	0.0	0.0	0.0	1.0	0.0
248	27	6		0.0	0.0	0.0		0.0	0.0	0.0	0.0	0.0
249	27	10		0.0	0.0	0.0	0.0		0.0	0.0	0.0	0.0
250	27	11		0.0	0.0	0.0	0.0	0.0		0.0	0.0	0.0
251	27	13		0.0	0.0	0.0	0.0	0.0	0.0		0.0	1.0
252	27	15		0.0	0.0	0.0	0.0	0.0	0.0	0.0		0.0
253	28	1			0.0		0.0	0.0	0.0	0.0	0.0	0.0
254	28	2		0.0			0.0	0.0	0.0	0.0	0.0	0.0
255	28	5		0.0	0.0		0.0	0.0	0.0	0.0	0.0
256	28	6		0.0	0.0			0.0	0.0	0.0	0.0	0.0
257	28	10		0.0	0.0		0.0		0.0	1.0	0.0	0.0
258	28	11		0.0	0.0		0.0	0.0		0.0	0.0	0.0
259	28	13		0.0	0.0		0.0	1.0	0.0		0.0	0.0
260	28	15		0.0	0.0		0.0	0.0	0.0	0.0		0.0
261	29	1			0.0		0.0	0.0	0.0	0.0	0.0	0.0
262	29	2		0.0			0.0	0.0	0.0	0.0	0.0	0.0
263	29	5		0.0	0.0		0.0	0.0	0.0	0.0	0.0
264	29	6		0.0	0.0			0.0	0.0	0.0	0.0	0.0
265	29	10		0.0	0.0		0.0		0.0	1.0	0.0	0.0
266	29	11		0.0	0.0		0.0	0.0		0.0	0.0	0.0
267	29	13		0.0	0.0		0.0	1.0	0.0		0.0	0.0
268	29	15		0.0	0.0		0.0	0.0	0.0	0.0		0.0
269	30	1			0.0	0.0	0.0	0.0	0.0	0.0	0.0	0.0
270	30	2		0.0		0.0	0.0	0.0	0.0	0.0	0.0	0.0
271	30	4		0.0	0.0		0.0	0.0	0.0	0.0	0.0	0.0
272	30	5		0.0	0.0	0.0	0.0	0.0	0.0	0.0	0.0
273	30	6		0.0	0.0	0.0		0.0	0.0	0.0	0.0	0.0
274	30	10		0.0	0.0	0.0	0.0		0.0	1.0	0.0	0.0
275	30	11		0.0	0.0	0.0	0.0	0.0		0.0	0.0	0.0
276	30	13		0.0	0.0	0.0	0.0	1.0	0.0		0.0	0.0
277	30	15		0.0	0.0	0.0	0.0	0.0	0.0	0.0		0.0
278	31	1			0.0	0.0	0.0	0.0	0.0	0.0	0.0	0.0
279	31	2		0.0		0.0	0.0	0.0	0.0	0.0	0.0	0.0
280	31	4		0.0	0.0		0.0	0.0	0.0	0.0	1.0	0.0
281	31	5		0.0	0.0	0.0	0.0	0.0	0.0	0.0	0.0
282	31	6		0.0	0.0	0.0		0.0	0.0	0.0	0.0	0.0
283	31	10		0.0	0.0	0.0	0.0		0.0	1.0	0.0	0.0
284	31	11		0.0	0.0	0.0	0.0	0.0		0.0	0.0	0.0
285	31	13		0.0	0.0	0.0	0.0	1.0	0.0		0.0	0.0
286	31	15		0.0	0.0	1.0	0.0	0.0	0.0	0.0		0.0
287	32	0		0.0	0.0		0.0	0.0	0.0	0.0	0.0	0.0
288	32	1	0.0		0.0		0.0	0.0	0.0	0.0	0.0	0.0
289	32	2	0.0	0.0			0.0	0.0	0.0	0.0	0.0	0.0
290	32	5	0.0	0.0	0.0		0.0	0.0	0.0	0.0	0.0
291	32	6	0.0	0.0	0.0			0.0	0.0	0.0	0.0	0.0
292	32	10	0.0	0.0	0.0		0.0		0.0	1.0	0.0	0.0
293	32	11	0.0	0.0	0.0		0.0	0.0		0.0	0.0	0.0
294	32	13	0.0	0.0	0.0		0.0	1.0	0.0		0.0	0.0
295	32	15	0.0	0.0	0.0		0.0	0.0	0.0	0.0		0.0
296	33	0		0.0	0.0	1.0	0.0	0.0	0.0	0.0	0.0	0.0
297	33	1	0.0		0.0	0.0	0.0	0.0	0.0	0.0	0.0	0.0
298	33	2	0.0	0.0		0.0	0.0	0.0	0.0	0.0	0.0	0.0
299	33	4	1.0	0.0	0.0		0.0	0.0	0.0	0.0	0.0	0.0
300	33	5	0.0	0.0	0.0	0.0	0.0	0.0	0.0	0.0	0.0
301	33	6	0.0	0.0	0.0	0.0		0.0	0.0	0.0	0.0	0.0
302	33	10	0.0	0.0	0.0	0.0	0.0		0.0	1.0	0.0	0.0
303	33	11	0.0	0.0	0.0	0.0	0.0	0.0		0.0	0.0	0.0
304	33	13	0.0	0.0	0.0	0.0	0.0	1.0	0.0		0.0	0.0
305	33	15	0.0	0.0	0.0	0.0	0.0	0.0	0.0	0.0		0.0
306	34	0		0.0	0.0	1.0	0.0	0.0		0.0	0.0	0.0
307	34	1	0.0		0.0	0.0	0.0	0.0		0.0	0.0	0.0
308	34	2	0.0	0.0		0.0	0.0	0.0		0.0	0.0	0.0
309	34	4	1.0	0.0	0.0		0.0	0.0		0.0	0.0	0.0
310	34	5	0.0	0.0	0.0	0.0	0.0	0.0		0.0	0.0
311	34	6	0.0	0.0	0.0	0.0		0.0		0.0	0.0	0.0
312	34	10	0.0	0.0	0.0	0.0	0.0			1.0	0.0	0.0
313	34	13	0.0	0.0	0.0	0.0	0.0	1.0			0.0	0.0
314	34	15	0.0	0.0	0.0	0.0	0.0	0.0		0.0		0.0
315	35	0		0.0	0.0	1.0	0.0	0.0	0.0	0.0	0.0	0.0
316	35	1	0.0		0.0	0.0	0.0	0.0	0.0	0.0	0.0	0.0
317	35	2	0.0	0.0		0.0	0.0	0.0	0.0	0.0	0.0	0.0
318	35	4	1.0	0.0	0.0		0.0	0.0	0.0	0.0	0.0	0.0
319	35	5	0.0	0.0	0.0	0.0	0.0	0.0	0.0	0.0	0.0
320	35	6	0.0	0.0	0.0	0.0		0.0	0.0	0.0	0.0	0.0
321	35	10	0.0	0.0	0.0	0.0	0.0		0.0	1.0	0.0	0.0
322	35	11	0.0	0.0	0.0	0.0	0.0	0.0		0.0	0.0	0.0
323	35	13	0.0	0.0	0.0	0.0	0.0	1.0	0.0		0.0	0.0
324	35	15	0.0	0.0	0.0	0.0	0.0	0.0	0.0	0.0		0.0
325	36	0		0.0	0.0	0.0	0.0	0.0	0.0		0.0	0.0
326	36	1	0.0		0.0	0.0	0.0	0.0	0.0		0.0	0.0
327	36	2	0.0	0.0		0.0	0.0	0.0	0.0		0.0	0.0
328	36	4	0.0	0.0	0.0		0.0	0.0	0.0		0.0	0.0
329	36	5	0.0	0.0	0.0	0.0	0.0	0.0	0.0		0.0
330	36	6	0.0	0.0	0.0	0.0		0.0	0.0		0.0	0.0
331	36	10	0.0	0.0	0.0	0.0	0.0		0.0		0.0	0.0
332	36	11	0.0	0.0	0.0	0.0	0.0	0.0			0.0	0.0
333	36	15	0.0	0.0	0.0	0.0	0.0	0.0	0.0			0.0
334	37	0		0.0	0.0	0.0	0.0	0.0	0.0		0.0	0.0
335	37	1	0.0		0.0	0.0	0.0	0.0	0.0		0.0	0.0
336	37	2	0.0	0.0		0.0	0.0	0.0	0.0		0.0	0.0
337	37	4	0.0	0.0	0.0		0.0	0.0	0.0		0.0	0.0
338	37	5	0.0	0.0	0.0	0.0	0.0	0.0	0.0		0.0
339	37	6	0.0	0.0	0.0	0.0		0.0	0.0		0.0	0.0
340	37	10	0.0	0.0	0.0	0.0	0.0		0.0		0.0	0.0
341	37	11	0.0	0.0	0.0	0.0	0.0	0.0			0.0	0.0
342	37	15	0.0	0.0	0.0	0.0	0.0	0.0	0.0			0.0
343	38	0		0.0	0.0	0.0	0.0	0.0	0.0		0.0	0.0
344	38	1	0.0		0.0	0.0	0.0	0.0	0.0		0.0	0.0
345	38	2	0.0	0.0		0.0	0.0	0.0	0.0		0.0	0.0
346	38	4	0.0	0.0	0.0		0.0	0.0	0.0		0.0	0.0
347	38	5	0.0	0.0	0.0	0.0	0.0	0.0	0.0		0.0
348	38	6	0.0	0.0	0.0	0.0		0.0	0.0		0.0	0.0
349	38	10	0.0	0.0	0.0	0.0	0.0		0.0		0.0	0.0
350	38	11	0.0	0.0	0.0	0.0	0.0	0.0			0.0	0.0
351	38	15	0.0	0.0	0.0	0.0	0.0	0.0	0.0			0.0
352	39	0		0.0		0.0	0.0	0.0	0.0		0.0	0.0
353	39	1	0.0			0.0	0.0	0.0	0.0		0.0	0.0
354	39	4	0.0	0.0			0.0	0.0	0.0		0.0	0.0
355	39	5	0.0	0.0		0.0	0.0	0.0	0.0		0.0
356	39	6	0.0	0.0		0.0		0.0	0.0		0.0	0.0
357	39	10	0.0	0.0		0.0	0.0		0.0		0.0	0.0
358	39	11	0.0	0.0		0.0	0.0	0.0			0.0	0.0
359	39	15	0.0	0.0		0.0	0.0	0.0	0.0			0.0
360	40	0		0.0		0.0	0.0	0.0	0.0		0.0	0.0
361	40	1	0.0			0.0	0.0	0.0	0.0		0.0	0.0
362	40	4	0.0	0.0			0.0	0.0	0.0		0.0	0.0
363	40	5	0.0	0.0		0.0	0.0	0.0	0.0		0.0
364	40	6	0.0	0.0		0.0		0.0	0.0		0.0	0.0
365	40	10	0.0	0.0		0.0	0.0		0.0		0.0	0.0
366	40	11	0.0	0.0		0.0	0.0	0.0			0.0	0.0
367	40	15	0.0	0.0		0.0	0.0	0.0	0.0			0.0
368	41	0		0.0		0.0	0.0	1.0	0.0		0.0	0.0
369	41	1	0.0			0.0	0.0	0.0	0.0		0.0	0.0
370	41	4	0.0	0.0			0.0	0.0	0.0		0.0	0.0
371	41	5	0.0	0.0		0.0	0.0	0.0	0.0		0.0
372	41	6	0.0	0.0		0.0		0.0	0.0		0.0	0.0
373	41	10	1.0	0.0		0.0	0.0		0.0		0.0	0.0
374	41	11	0.0	0.0		0.0	0.0	0.0			0.0	0.0
375	41	15	0.0	0.0		0.0	0.0	0.0	0.0			0.0
376	42	0		0.0		0.0	0.0	1.0	0.0		0.0	0.0
377	42	1	0.0			0.0	0.0	0.0	0.0		0.0	0.0
378	42	4	0.0	0.0			0.0	0.0	0.0		0.0	0.0
379	42	5	0.0	0.0		0.0	0.0	0.0	0.0		0.0
380	42	6	0.0	0.0		0.0		0.0	0.0		0.0	0.0
381	42	10	1.0	0.0		0.0	0.0		0.0		0.0	0.0
382	42	11	0.0	0.0		0.0	0.0	0.0			0.0	0.0
383	42	15	0.0	0.0		0.0	0.0	0.0	0.0			0.0
384	43	0		0.0		0.0	0.0	1.0	0.0		0.0	0.0
385	43	1	0.0			0.0	0.0	0.0	0.0		0.0	0.0
386	43	4	0.0	0.0			0.0	0.0	0.0		0.0	0.0
387	43	5	0.0	0.0		0.0	0.0	0.0	0.0		0.0
388	43	6	0.0	0.0		0.0		0.0	0.0		0.0	0.0
389	43	10	1.0	0.0		0.0	0.0		0.0		0.0	0.0
390	43	11	0.0	0.0		0.0	0.0	0.0			0.0	0.0
391	43	15	0.0	0.0		0.0	0.0	0.0	0.0			0.0
392	44	0		0.0		0.0	0.0	1.0	0.0		0.0
393	44	1	0.0			0.0	0.0	0.0	0.0		0.0
394	44	4	0.0	0.0			0.0	0.0	0.0		0.0
395	44	6	0.0	0.0		0.0		0.0	0.0		0.0
396	44	10	1.0	0.0		0.0	0.0		0.0		0.0
397	44	11	0.0	0.0		0.0	0.0	0.0			0.0
398	44	15	0.0	0.0		0.0	0.0	0.0	0.0
399	45	0		0.0		0.0	0.0	0.0	0.0		0.0
400	45	1	0.0			0.0	0.0	0.0	0.0		0.0
401	45	4	0.0	0.0			0.0	0.0	0.0		0.0
402	45	6	0.0	0.0		0.0		0.0	0.0		0.0
403	45	10	0.0	0.0		0.0	0.0		0.0		0.0
404	45	11	0.0	0.0		0.0	0.0	0.0			0.0
405	45	15	0.0	0.0		0.0	0.0	0.0	0.0
406	46	0		0.0		0.0	0.0	0.0	0.0		0.0
407	46	1	0.0			0.0	0.0	0.0	0.0		0.0
408	46	4	0.0	0.0			0.0	0.0	0.0		0.0
409	46	6	0.0	0.0		0.0		0.0	0.0		0.0
410	46	10	0.0	0.0		0.0	0.0		0.0		0.0
411	46	11	0.0	0.0		0.0	0.0	0.0			0.0
412	46	15	0.0	0.0		0.0	0.0	0.0	0.0
413	47	0		0.0		0.0	0.0	0.0	0.0	0.0	0.0
414	47	1	0.0			0.0	0.0	0.0	0.0	0.0	0.0
415	47	4	0.0	0.0			0.0	0.0	0.0	0.0	0.0
416	47	6	0.0	0.0		0.0		0.0	0.0	0.0	0.0
417	47	10	0.0	0.0		0.0	0.0		0.0	0.0	0.0
418	47	11	0.0	0.0		0.0	0.0	0.0		0.0	0.0
419	47	13	0.0	0.0		0.0	0.0	0.0	0.0		0.0
420	47	15	0.0	0.0		0.0	0.0	0.0	0.0	0.0
421	48	0		0.0		0.0	0.0	0.0	0.0	0.0
422	48	1	0.0			0.0	0.0	0.0	0.0	0.0
423	48	4	0.0	0.0			0.0	0.0	0.0	0.0
424	48	6	0.0	0.0		0.0		0.0	0.0	0.0
425	48	10	0.0	0.0		0.0	0.0		0.0	0.0
426	48	11	0.0	0.0		0.0	0.0	0.0		0.0
427	48	13	0.0	0.0		0.0	0.0	0.0	0.0
428	49	0		0.0		0.0	0.0	0.0	0.0	0.0
429	49	1	0.0			0.0	0.0	0.0	0.0	0.0
430	49	4	0.0	0.0			0.0	0.0	0.0	0.0
431	49	6	0.0	0.0		0.0		0.0	0.0	0.0
432	49	10	0.0	0.0		0.0	0.0		0.0	0.0
433	49	11	0.0	0.0		0.0	0.0	0.0		0.0
434	49	13	0.0	0.0		0.0	0.0	0.0	0.0
435	50	0		0.0		0.0	0.0	0.0	0.0	0.0
436	50	1	0.0			0.0	0.0	0.0	0.0	0.0
437	50	4	0.0	0.0			0.0	0.0	0.0	0.0
438	50	6	0.0	0.0		0.0		0.0	0.0	0.0
439	50	10	0.0	0.0		0.0	0.0		0.0	0.0
440	50	11	0.0	0.0		0.0	0.0	0.0		0.0
441	50	13	0.0	0.0		0.0	0.0	0.0	0.0
442	51	0		0.0		0.0	0.0	0.0	0.0	0.0
443	51	1	0.0			0.0	0.0	0.0	0.0	0.0
444	51	4	0.0	0.0			0.0	0.0	0.0	0.0
445	51	6	0.0	0.0		0.0		0.0	0.0	0.0
446	51	10	0.0	0.0		0.0	0.0		0.0	0.0
447	51	11	0.0	0.0		0.0	0.0	0.0		0.0
448	51	13	0.0	0.0		0.0	0.0	0.0	0.0
