## Supplementary material for "The BumbleBox: An open-source platform for quantifying behavior in bumblebee colonies": Sample BumbleBox Data Output: bumblebox-01_2023-10-28_14-20-03_noID.csv

filename	colony number	datetime	frame	ID	centroidX	centroidY	frontX	frontY
bumblebox-01_2023-10-28_14-20-03	01	2023-10-28_14-20-03	0	X	1711.75	1360.0	1726.5	1293.0
bumblebox-01_2023-10-28_14-20-03	01	2023-10-28_14-20-03	0	X	2785.75	635.0	2801.5	610.5
bumblebox-01_2023-10-28_14-20-03	01	2023-10-28_14-20-03	0	X	1050.25	2507.5	1072.0	2508.0
bumblebox-01_2023-10-28_14-20-03	01	2023-10-28_14-20-03	0	X	2829.0	2448.75	2846.0	2426.5
bumblebox-01_2023-10-28_14-20-03	01	2023-10-28_14-20-03	0	X	2942.75	2397.25	2949.5	2412.0
bumblebox-01_2023-10-28_14-20-03	01	2023-10-28_14-20-03	0	X	2016.75	2419.25	2046.5	2372.0
bumblebox-01_2023-10-28_14-20-03	01	2023-10-28_14-20-03	0	X	3019.5	1641.0	3017.0	1626.0
bumblebox-01_2023-10-28_14-20-03	01	2023-10-28_14-20-03	0	X	2759.75	1220.75	2757.0	1211.0
bumblebox-01_2023-10-28_14-20-03	01	2023-10-28_14-20-03	0	X	3008.75	976.5	3035.5	975.5
bumblebox-01_2023-10-28_14-20-03	01	2023-10-28_14-20-03	0	X	1107.75	681.75	1123.0	660.0
bumblebox-01_2023-10-28_14-20-03	01	2023-10-28_14-20-03	0	X	3063.25	2798.0	3102.0	2799.0
bumblebox-01_2023-10-28_14-20-03	01	2023-10-28_14-20-03	0	X	3091.25	2739.75	3159.5	2736.5
bumblebox-01_2023-10-28_14-20-03	01	2023-10-28_14-20-03	0	X	1149.75	2487.75	1167.5	2467.0
bumblebox-01_2023-10-28_14-20-03	01	2023-10-28_14-20-03	0	X	2940.75	2458.25	2965.5	2457.5
bumblebox-01_2023-10-28_14-20-03	01	2023-10-28_14-20-03	0	X	3174.5	1379.0	3228.5	1381.0
bumblebox-01_2023-10-28_14-20-03	01	2023-10-28_14-20-03	0	X	3172.5	1088.0	3182.0	1103.0
bumblebox-01_2023-10-28_14-20-03	01	2023-10-28_14-20-03	0	X	1103.75	680.75	1117.5	673.5
bumblebox-01_2023-10-28_14-20-03	01	2023-10-28_14-20-03	0	X	2241.5	337.25	2262.0	299.0
bumblebox-01_2023-10-28_14-20-03	01	2023-10-28_14-20-03	0	X	2996.25	285.75	2987.0	271.0
bumblebox-01_2023-10-28_14-20-03	01	2023-10-28_14-20-03	0	X	2133.25	195.5	2153.0	196.5
bumblebox-01_2023-10-28_14-20-03	01	2023-10-28_14-20-03	0	X	589.25	64.25	602.5	64.5
bumblebox-01_2023-10-28_14-20-03	01	2023-10-28_14-20-03	1	X	1147.25	2488.25	1153.5	2463.0
bumblebox-01_2023-10-28_14-20-03	01	2023-10-28_14-20-03	1	X	3019.25	1641.0	3015.5	1625.0
bumblebox-01_2023-10-28_14-20-03	01	2023-10-28_14-20-03	1	X	1739.5	1360.5	1763.5	1296.5
bumblebox-01_2023-10-28_14-20-03	01	2023-10-28_14-20-03	1	X	902.5	1207.75	935.0	1208.0
bumblebox-01_2023-10-28_14-20-03	01	2023-10-28_14-20-03	1	X	3008.5	976.25	3035.0	976.0
bumblebox-01_2023-10-28_14-20-03	01	2023-10-28_14-20-03	1	X	2903.0	863.75	2924.0	864.0
bumblebox-01_2023-10-28_14-20-03	01	2023-10-28_14-20-03	1	X	3162.25	683.0	3171.5	697.5
bumblebox-01_2023-10-28_14-20-03	01	2023-10-28_14-20-03	1	X	1110.25	681.75	1119.5	657.5
bumblebox-01_2023-10-28_14-20-03	01	2023-10-28_14-20-03	1	X	2786.0	636.5	2800.0	612.0
bumblebox-01_2023-10-28_14-20-03	01	2023-10-28_14-20-03	1	X	2246.75	333.75	2267.5	294.0
bumblebox-01_2023-10-28_14-20-03	01	2023-10-28_14-20-03	1	X	2997.0	285.5	2987.5	270.5
bumblebox-01_2023-10-28_14-20-03	01	2023-10-28_14-20-03	1	X	2046.75	2863.75	2118.0	2861.0
bumblebox-01_2023-10-28_14-20-03	01	2023-10-28_14-20-03	1	X	3062.75	2797.5	3101.0	2797.5
bumblebox-01_2023-10-28_14-20-03	01	2023-10-28_14-20-03	1	X	1050.25	2508.5	1071.5	2508.5
bumblebox-01_2023-10-28_14-20-03	01	2023-10-28_14-20-03	1	X	2941.5	2457.5	2965.0	2456.5
bumblebox-01_2023-10-28_14-20-03	01	2023-10-28_14-20-03	1	X	1798.25	2398.75	1794.0	2386.0
bumblebox-01_2023-10-28_14-20-03	01	2023-10-28_14-20-03	1	X	1148.0	1492.25	1199.5	1492.0
bumblebox-01_2023-10-28_14-20-03	01	2023-10-28_14-20-03	1	X	3174.5	1379.5	3229.0	1381.0
bumblebox-01_2023-10-28_14-20-03	01	2023-10-28_14-20-03	1	X	2760.25	1220.5	2757.5	1210.5
bumblebox-01_2023-10-28_14-20-03	01	2023-10-28_14-20-03	1	X	3004.5	745.0	3001.5	730.0
bumblebox-01_2023-10-28_14-20-03	01	2023-10-28_14-20-03	1	X	1001.5	681.75	1023.0	681.5
bumblebox-01_2023-10-28_14-20-03	01	2023-10-28_14-20-03	1	X	1103.5	681.25	1109.5	665.5
bumblebox-01_2023-10-28_14-20-03	01	2023-10-28_14-20-03	1	X	2786.5	635.75	2812.5	623.5
bumblebox-01_2023-10-28_14-20-03	01	2023-10-28_14-20-03	1	X	2896.25	573.25	2916.0	572.0
bumblebox-01_2023-10-28_14-20-03	01	2023-10-28_14-20-03	1	X	2132.75	194.75	2152.5	196.0
bumblebox-01_2023-10-28_14-20-03	01	2023-10-28_14-20-03	1	X	2148.75	1382.25	2194.0	1382.0
bumblebox-01_2023-10-28_14-20-03	01	2023-10-28_14-20-03	2	X	1575.0	1127.5	1592.5	1105.0
bumblebox-01_2023-10-28_14-20-03	01	2023-10-28_14-20-03	2	X	2784.25	636.0	2800.5	612.0
bumblebox-01_2023-10-28_14-20-03	01	2023-10-28_14-20-03	2	X	2830.75	2449.5	2847.5	2426.0
bumblebox-01_2023-10-28_14-20-03	01	2023-10-28_14-20-03	2	X	2045.0	2450.5	2073.0	2401.0
bumblebox-01_2023-10-28_14-20-03	01	2023-10-28_14-20-03	2	X	762.25	2224.75	730.5	2222.5
bumblebox-01_2023-10-28_14-20-03	01	2023-10-28_14-20-03	2	X	3019.0	1640.75	3015.5	1625.0
bumblebox-01_2023-10-28_14-20-03	01	2023-10-28_14-20-03	2	X	2517.5	1250.25	2512.5	1202.0
bumblebox-01_2023-10-28_14-20-03	01	2023-10-28_14-20-03	2	X	3009.0	975.75	3036.0	975.0
bumblebox-01_2023-10-28_14-20-03	01	2023-10-28_14-20-03	2	X	2997.25	285.75	2988.5	270.5
bumblebox-01_2023-10-28_14-20-03	01	2023-10-28_14-20-03	2	X	3063.5	2797.75	3103.0	2798.0
bumblebox-01_2023-10-28_14-20-03	01	2023-10-28_14-20-03	2	X	3092.0	2739.25	3159.0	2736.0
bumblebox-01_2023-10-28_14-20-03	01	2023-10-28_14-20-03	2	X	1049.5	2509.25	1071.5	2508.0
bumblebox-01_2023-10-28_14-20-03	01	2023-10-28_14-20-03	2	X	1147.75	2486.5	1157.0	2460.0
bumblebox-01_2023-10-28_14-20-03	01	2023-10-28_14-20-03	2	X	1798.25	2398.5	1793.0	2386.0
bumblebox-01_2023-10-28_14-20-03	01	2023-10-28_14-20-03	2	X	1145.75	1492.25	1195.0	1492.0
bumblebox-01_2023-10-28_14-20-03	01	2023-10-28_14-20-03	2	X	1751.0	1245.5	1728.5	1239.0
bumblebox-01_2023-10-28_14-20-03	01	2023-10-28_14-20-03	2	X	2760.25	1220.5	2757.5	1210.5
bumblebox-01_2023-10-28_14-20-03	01	2023-10-28_14-20-03	2	X	3171.75	1088.5	3182.5	1102.5
bumblebox-01_2023-10-28_14-20-03	01	2023-10-28_14-20-03	2	X	3003.75	745.5	3001.0	731.5
bumblebox-01_2023-10-28_14-20-03	01	2023-10-28_14-20-03	2	X	1108.0	680.75	1125.0	660.0
bumblebox-01_2023-10-28_14-20-03	01	2023-10-28_14-20-03	2	X	2247.0	330.75	2266.5	291.5
bumblebox-01_2023-10-28_14-20-03	01	2023-10-28_14-20-03	3	X	1147.5	2488.75	1159.5	2464.5
bumblebox-01_2023-10-28_14-20-03	01	2023-10-28_14-20-03	3	X	1049.25	2508.5	1071.0	2508.0
bumblebox-01_2023-10-28_14-20-03	01	2023-10-28_14-20-03	3	X	2831.0	2449.5	2852.0	2432.0
bumblebox-01_2023-10-28_14-20-03	01	2023-10-28_14-20-03	3	X	2944.25	2397.75	2953.0	2412.5
bumblebox-01_2023-10-28_14-20-03	01	2023-10-28_14-20-03	3	X	2766.75	1453.25	2765.5	1442.5
bumblebox-01_2023-10-28_14-20-03	01	2023-10-28_14-20-03	3	X	1740.75	1355.0	1788.0	1349.0
bumblebox-01_2023-10-28_14-20-03	01	2023-10-28_14-20-03	3	X	3007.5	974.25	3032.5	972.0
bumblebox-01_2023-10-28_14-20-03	01	2023-10-28_14-20-03	3	X	1108.5	681.75	1123.0	661.0
bumblebox-01_2023-10-28_14-20-03	01	2023-10-28_14-20-03	3	X	2785.5	634.75	2802.0	612.0
bumblebox-01_2023-10-28_14-20-03	01	2023-10-28_14-20-03	3	X	2246.5	330.5	2267.0	291.0
bumblebox-01_2023-10-28_14-20-03	01	2023-10-28_14-20-03	3	X	2996.25	285.75	2987.5	270.5
bumblebox-01_2023-10-28_14-20-03	01	2023-10-28_14-20-03	3	X	1868.5	2849.75	1897.0	2818.5
bumblebox-01_2023-10-28_14-20-03	01	2023-10-28_14-20-03	3	X	3064.25	2796.5	3104.0	2797.0
bumblebox-01_2023-10-28_14-20-03	01	2023-10-28_14-20-03	3	X	2941.25	2458.25	2966.0	2457.5
bumblebox-01_2023-10-28_14-20-03	01	2023-10-28_14-20-03	3	X	2009.5	2460.75	2033.0	2410.0
bumblebox-01_2023-10-28_14-20-03	01	2023-10-28_14-20-03	3	X	1798.75	2399.0	1793.5	2386.5
bumblebox-01_2023-10-28_14-20-03	01	2023-10-28_14-20-03	3	X	1716.75	2359.25	1732.5	2360.0
bumblebox-01_2023-10-28_14-20-03	01	2023-10-28_14-20-03	3	X	765.0	2223.0	801.0	2223.5
bumblebox-01_2023-10-28_14-20-03	01	2023-10-28_14-20-03	3	X	2816.25	2169.25	2871.5	2169.5
bumblebox-01_2023-10-28_14-20-03	01	2023-10-28_14-20-03	3	X	1147.5	1492.0	1199.0	1492.0
bumblebox-01_2023-10-28_14-20-03	01	2023-10-28_14-20-03	3	X	3173.5	1378.75	3227.5	1380.0
bumblebox-01_2023-10-28_14-20-03	01	2023-10-28_14-20-03	3	X	3173.25	1088.0	3182.5	1102.0
bumblebox-01_2023-10-28_14-20-03	01	2023-10-28_14-20-03	3	X	3160.75	683.0	3172.0	697.0
bumblebox-01_2023-10-28_14-20-03	01	2023-10-28_14-20-03	3	X	2897.25	574.0	2917.5	575.0
bumblebox-01_2023-10-28_14-20-03	01	2023-10-28_14-20-03	3	X	2132.75	195.25	2152.5	196.5
bumblebox-01_2023-10-28_14-20-03	01	2023-10-28_14-20-03	3	X	588.5	66.75	602.5	66.0
bumblebox-01_2023-10-28_14-20-03	01	2023-10-28_14-20-03	3	X	3771.0	905.0	3769.0	891.5
bumblebox-01_2023-10-28_14-20-03	01	2023-10-28_14-20-03	4	X	1148.0	2488.5	1159.5	2467.5
bumblebox-01_2023-10-28_14-20-03	01	2023-10-28_14-20-03	4	X	1699.25	1091.0	1707.5	1094.0
bumblebox-01_2023-10-28_14-20-03	01	2023-10-28_14-20-03	4	X	1150.25	2486.25	1179.0	2482.0
bumblebox-01_2023-10-28_14-20-03	01	2023-10-28_14-20-03	4	X	2831.75	2450.0	2846.5	2426.5
bumblebox-01_2023-10-28_14-20-03	01	2023-10-28_14-20-03	4	X	2944.25	2398.25	2952.5	2413.5
bumblebox-01_2023-10-28_14-20-03	01	2023-10-28_14-20-03	4	X	2943.5	2341.5	2962.5	2341.0
bumblebox-01_2023-10-28_14-20-03	01	2023-10-28_14-20-03	4	X	931.75	1813.5	916.0	1809.5
bumblebox-01_2023-10-28_14-20-03	01	2023-10-28_14-20-03	4	X	3019.75	1639.75	3017.0	1628.0
bumblebox-01_2023-10-28_14-20-03	01	2023-10-28_14-20-03	4	X	3019.5	1640.75	3039.0	1641.5
bumblebox-01_2023-10-28_14-20-03	01	2023-10-28_14-20-03	4	X	1748.25	1358.0	1765.5	1286.0
bumblebox-01_2023-10-28_14-20-03	01	2023-10-28_14-20-03	4	X	3007.5	976.25	3034.0	976.5
bumblebox-01_2023-10-28_14-20-03	01	2023-10-28_14-20-03	4	X	2786.5	633.0	2792.5	610.5
bumblebox-01_2023-10-28_14-20-03	01	2023-10-28_14-20-03	4	X	2785.25	635.75	2802.0	611.5
bumblebox-01_2023-10-28_14-20-03	01	2023-10-28_14-20-03	4	X	2245.0	330.0	2264.0	290.5
bumblebox-01_2023-10-28_14-20-03	01	2023-10-28_14-20-03	4	X	2998.25	285.75	2991.0	270.0
bumblebox-01_2023-10-28_14-20-03	01	2023-10-28_14-20-03	4	X	1870.5	2850.75	1896.5	2817.0
bumblebox-01_2023-10-28_14-20-03	01	2023-10-28_14-20-03	4	X	3062.75	2798.5	3103.0	2797.5
bumblebox-01_2023-10-28_14-20-03	01	2023-10-28_14-20-03	4	X	3090.75	2738.25	3159.0	2737.5
bumblebox-01_2023-10-28_14-20-03	01	2023-10-28_14-20-03	4	X	2487.75	2672.75	2505.5	2673.0
bumblebox-01_2023-10-28_14-20-03	01	2023-10-28_14-20-03	4	X	1050.25	2509.25	1072.5	2509.5
bumblebox-01_2023-10-28_14-20-03	01	2023-10-28_14-20-03	4	X	2940.75	2458.0	2965.0	2456.5
bumblebox-01_2023-10-28_14-20-03	01	2023-10-28_14-20-03	4	X	3097.0	2393.75	3101.5	2406.0
bumblebox-01_2023-10-28_14-20-03	01	2023-10-28_14-20-03	4	X	1996.25	2366.25	2011.5	2360.0
bumblebox-01_2023-10-28_14-20-03	01	2023-10-28_14-20-03	4	X	2898.0	2342.5	2917.5	2342.0
bumblebox-01_2023-10-28_14-20-03	01	2023-10-28_14-20-03	4	X	775.5	2284.5	770.0	2270.5
bumblebox-01_2023-10-28_14-20-03	01	2023-10-28_14-20-03	4	X	2185.0	1949.75	2178.0	1936.5
bumblebox-01_2023-10-28_14-20-03	01	2023-10-28_14-20-03	4	X	1145.75	1492.5	1194.5	1492.0
bumblebox-01_2023-10-28_14-20-03	01	2023-10-28_14-20-03	4	X	3175.0	1379.5	3227.5	1382.0
bumblebox-01_2023-10-28_14-20-03	01	2023-10-28_14-20-03	4	X	3173.25	1088.5	3181.5	1102.5
bumblebox-01_2023-10-28_14-20-03	01	2023-10-28_14-20-03	4	X	3004.0	745.0	3034.0	745.0
bumblebox-01_2023-10-28_14-20-03	01	2023-10-28_14-20-03	4	X	3161.75	682.5	3171.5	696.5
bumblebox-01_2023-10-28_14-20-03	01	2023-10-28_14-20-03	4	X	1107.75	681.5	1118.5	656.0
bumblebox-01_2023-10-28_14-20-03	01	2023-10-28_14-20-03	4	X	856.5	399.5	923.0	398.5
bumblebox-01_2023-10-28_14-20-03	01	2023-10-28_14-20-03	4	X	2133.0	195.0	2152.5	195.0
bumblebox-01_2023-10-28_14-20-03	01	2023-10-28_14-20-03	4	X	591.25	64.5	607.0	61.5
bumblebox-01_2023-10-28_14-20-03	01	2023-10-28_14-20-03	5	X	1147.75	2487.5	1161.5	2467.0
bumblebox-01_2023-10-28_14-20-03	01	2023-10-28_14-20-03	5	X	1210.25	2678.5	1228.5	2677.5
bumblebox-01_2023-10-28_14-20-03	01	2023-10-28_14-20-03	5	X	1999.0	2461.25	2022.5	2411.0
bumblebox-01_2023-10-28_14-20-03	01	2023-10-28_14-20-03	5	X	2945.0	2398.25	2953.5	2413.0
bumblebox-01_2023-10-28_14-20-03	01	2023-10-28_14-20-03	5	X	3019.25	1641.0	3016.5	1625.5
bumblebox-01_2023-10-28_14-20-03	01	2023-10-28_14-20-03	5	X	2767.0	1453.75	2764.5	1443.0
bumblebox-01_2023-10-28_14-20-03	01	2023-10-28_14-20-03	5	X	1407.0	1264.75	1447.5	1232.0
bumblebox-01_2023-10-28_14-20-03	01	2023-10-28_14-20-03	5	X	1705.5	1088.75	1713.5	1092.0
bumblebox-01_2023-10-28_14-20-03	01	2023-10-28_14-20-03	5	X	3008.0	974.25	3034.0	971.5
bumblebox-01_2023-10-28_14-20-03	01	2023-10-28_14-20-03	5	X	1107.5	681.25	1122.0	659.0
bumblebox-01_2023-10-28_14-20-03	01	2023-10-28_14-20-03	5	X	2785.5	636.0	2798.5	613.0
bumblebox-01_2023-10-28_14-20-03	01	2023-10-28_14-20-03	5	X	2243.25	329.0	2263.0	289.5
bumblebox-01_2023-10-28_14-20-03	01	2023-10-28_14-20-03	5	X	2997.0	285.75	2987.5	270.0
bumblebox-01_2023-10-28_14-20-03	01	2023-10-28_14-20-03	5	X	1482.5	2990.25	1500.5	2992.5
bumblebox-01_2023-10-28_14-20-03	01	2023-10-28_14-20-03	5	X	1868.0	2850.0	1898.0	2820.0
bumblebox-01_2023-10-28_14-20-03	01	2023-10-28_14-20-03	5	X	1867.0	2856.0	1919.0	2863.5
bumblebox-01_2023-10-28_14-20-03	01	2023-10-28_14-20-03	5	X	3064.5	2798.0	3103.5	2799.5
bumblebox-01_2023-10-28_14-20-03	01	2023-10-28_14-20-03	5	X	1050.0	2509.0	1071.5	2509.0
bumblebox-01_2023-10-28_14-20-03	01	2023-10-28_14-20-03	5	X	2942.25	2457.75	2968.0	2456.0
bumblebox-01_2023-10-28_14-20-03	01	2023-10-28_14-20-03	5	X	2832.0	2450.0	2845.0	2425.0
bumblebox-01_2023-10-28_14-20-03	01	2023-10-28_14-20-03	5	X	3175.5	1378.25	3229.0	1379.0
bumblebox-01_2023-10-28_14-20-03	01	2023-10-28_14-20-03	5	X	3173.0	1087.25	3183.0	1101.0
bumblebox-01_2023-10-28_14-20-03	01	2023-10-28_14-20-03	5	X	1102.5	680.25	1116.5	681.5
bumblebox-01_2023-10-28_14-20-03	01	2023-10-28_14-20-03	5	X	2789.0	633.25	2796.0	611.5
bumblebox-01_2023-10-28_14-20-03	01	2023-10-28_14-20-03	5	X	2552.75	365.0	2615.0	363.5
bumblebox-01_2023-10-28_14-20-03	01	2023-10-28_14-20-03	5	X	590.0	65.75	603.5	64.0
bumblebox-01_2023-10-28_14-20-03	01	2023-10-28_14-20-03	6	X	1146.75	2487.75	1164.5	2466.0
bumblebox-01_2023-10-28_14-20-03	01	2023-10-28_14-20-03	6	X	1742.75	1348.25	1793.0	1349.0
bumblebox-01_2023-10-28_14-20-03	01	2023-10-28_14-20-03	6	X	2829.5	2449.75	2848.0	2429.0
bumblebox-01_2023-10-28_14-20-03	01	2023-10-28_14-20-03	6	X	2944.5	2398.0	2953.5	2413.0
bumblebox-01_2023-10-28_14-20-03	01	2023-10-28_14-20-03	6	X	3008.25	976.5	3035.0	976.0
bumblebox-01_2023-10-28_14-20-03	01	2023-10-28_14-20-03	6	X	2784.75	635.25	2801.0	613.0
bumblebox-01_2023-10-28_14-20-03	01	2023-10-28_14-20-03	6	X	2996.25	285.75	2987.0	271.0
bumblebox-01_2023-10-28_14-20-03	01	2023-10-28_14-20-03	6	X	3065.75	2797.25	3106.0	2797.5
bumblebox-01_2023-10-28_14-20-03	01	2023-10-28_14-20-03	6	X	2931.0	2515.25	2964.5	2515.0
bumblebox-01_2023-10-28_14-20-03	01	2023-10-28_14-20-03	6	X	1050.75	2508.75	1072.0	2508.5
bumblebox-01_2023-10-28_14-20-03	01	2023-10-28_14-20-03	6	X	2942.25	2457.75	2965.5	2457.0
bumblebox-01_2023-10-28_14-20-03	01	2023-10-28_14-20-03	6	X	1799.25	2399.25	1795.0	2387.0
bumblebox-01_2023-10-28_14-20-03	01	2023-10-28_14-20-03	6	X	2000.75	2370.5	1998.0	2352.5
bumblebox-01_2023-10-28_14-20-03	01	2023-10-28_14-20-03	6	X	951.0	2220.75	958.0	2234.5
bumblebox-01_2023-10-28_14-20-03	01	2023-10-28_14-20-03	6	X	2930.0	1991.75	2927.5	1976.5
bumblebox-01_2023-10-28_14-20-03	01	2023-10-28_14-20-03	6	X	3019.25	1641.0	3016.0	1625.5
bumblebox-01_2023-10-28_14-20-03	01	2023-10-28_14-20-03	6	X	1147.5	1491.5	1198.5	1490.5
bumblebox-01_2023-10-28_14-20-03	01	2023-10-28_14-20-03	6	X	3173.75	1379.25	3227.5	1381.5
bumblebox-01_2023-10-28_14-20-03	01	2023-10-28_14-20-03	6	X	3173.5	1089.0	3183.0	1103.0
bumblebox-01_2023-10-28_14-20-03	01	2023-10-28_14-20-03	6	X	1108.25	682.25	1118.5	656.5
bumblebox-01_2023-10-28_14-20-03	01	2023-10-28_14-20-03	6	X	2896.25	573.75	2915.5	574.5
bumblebox-01_2023-10-28_14-20-03	01	2023-10-28_14-20-03	6	X	2246.0	328.25	2266.5	289.0
bumblebox-01_2023-10-28_14-20-03	01	2023-10-28_14-20-03	6	X	590.75	64.75	603.5	64.5
bumblebox-01_2023-10-28_14-20-03	01	2023-10-28_14-20-03	7	X	1149.5	2487.75	1168.0	2464.5
bumblebox-01_2023-10-28_14-20-03	01	2023-10-28_14-20-03	7	X	1743.25	1357.5	1747.5	1286.0
bumblebox-01_2023-10-28_14-20-03	01	2023-10-28_14-20-03	7	X	1704.75	1090.75	1711.0	1093.5
bumblebox-01_2023-10-28_14-20-03	01	2023-10-28_14-20-03	7	X	2941.5	2458.5	2966.5	2458.5
bumblebox-01_2023-10-28_14-20-03	01	2023-10-28_14-20-03	7	X	2831.0	2450.0	2846.0	2426.0
bumblebox-01_2023-10-28_14-20-03	01	2023-10-28_14-20-03	7	X	2944.0	2341.0	2963.0	2340.5
bumblebox-01_2023-10-28_14-20-03	01	2023-10-28_14-20-03	7	X	3019.75	1641.25	3017.0	1626.0
bumblebox-01_2023-10-28_14-20-03	01	2023-10-28_14-20-03	7	X	3196.0	1494.5	3229.5	1493.0
bumblebox-01_2023-10-28_14-20-03	01	2023-10-28_14-20-03	7	X	1463.0	1440.25	1509.0	1433.0
bumblebox-01_2023-10-28_14-20-03	01	2023-10-28_14-20-03	7	X	1805.5	1273.0	1807.5	1257.0
bumblebox-01_2023-10-28_14-20-03	01	2023-10-28_14-20-03	7	X	3008.25	976.75	3007.0	960.5
bumblebox-01_2023-10-28_14-20-03	01	2023-10-28_14-20-03	7	X	1106.25	678.75	1121.0	660.5
bumblebox-01_2023-10-28_14-20-03	01	2023-10-28_14-20-03	7	X	1110.0	679.25	1112.0	651.5
bumblebox-01_2023-10-28_14-20-03	01	2023-10-28_14-20-03	7	X	1050.25	2509.0	1072.0	2508.0
bumblebox-01_2023-10-28_14-20-03	01	2023-10-28_14-20-03	7	X	2006.5	2374.5	2009.0	2352.0
bumblebox-01_2023-10-28_14-20-03	01	2023-10-28_14-20-03	7	X	885.75	2279.5	904.0	2275.5
bumblebox-01_2023-10-28_14-20-03	01	2023-10-28_14-20-03	7	X	2588.0	1678.75	2662.5	1676.5
bumblebox-01_2023-10-28_14-20-03	01	2023-10-28_14-20-03	7	X	1148.0	1492.0	1199.5	1491.5
bumblebox-01_2023-10-28_14-20-03	01	2023-10-28_14-20-03	7	X	3175.0	1381.0	3229.5	1382.0
bumblebox-01_2023-10-28_14-20-03	01	2023-10-28_14-20-03	7	X	1615.25	1142.25	1677.0	1141.0
bumblebox-01_2023-10-28_14-20-03	01	2023-10-28_14-20-03	7	X	3172.75	1088.25	3182.5	1102.5
bumblebox-01_2023-10-28_14-20-03	01	2023-10-28_14-20-03	7	X	2897.25	573.25	2917.5	573.0
bumblebox-01_2023-10-28_14-20-03	01	2023-10-28_14-20-03	7	X	2997.75	286.0	2988.5	271.0
bumblebox-01_2023-10-28_14-20-03	01	2023-10-28_14-20-03	7	X	2133.25	195.5	2152.5	196.0
bumblebox-01_2023-10-28_14-20-03	01	2023-10-28_14-20-03	7	X	590.75	64.75	603.0	64.5
bumblebox-01_2023-10-28_14-20-03	01	2023-10-28_14-20-03	8	X	1962.5	2479.5	1982.0	2451.5
bumblebox-01_2023-10-28_14-20-03	01	2023-10-28_14-20-03	8	X	1765.75	1362.5	1765.0	1288.5
bumblebox-01_2023-10-28_14-20-03	01	2023-10-28_14-20-03	8	X	1149.75	2488.5	1174.0	2473.5
bumblebox-01_2023-10-28_14-20-03	01	2023-10-28_14-20-03	8	X	2832.5	2451.0	2847.5	2428.5
bumblebox-01_2023-10-28_14-20-03	01	2023-10-28_14-20-03	8	X	2944.0	2341.25	2962.5	2341.0
bumblebox-01_2023-10-28_14-20-03	01	2023-10-28_14-20-03	8	X	2315.75	1925.5	2346.0	1888.5
bumblebox-01_2023-10-28_14-20-03	01	2023-10-28_14-20-03	8	X	3008.0	977.0	3006.0	962.0
bumblebox-01_2023-10-28_14-20-03	01	2023-10-28_14-20-03	8	X	2785.25	634.75	2802.5	612.5
bumblebox-01_2023-10-28_14-20-03	01	2023-10-28_14-20-03	8	X	2236.5	325.25	2254.5	285.0
bumblebox-01_2023-10-28_14-20-03	01	2023-10-28_14-20-03	8	X	2998.0	286.0	2989.5	271.5
bumblebox-01_2023-10-28_14-20-03	01	2023-10-28_14-20-03	8	X	3063.0	2797.5	3102.5	2798.0
bumblebox-01_2023-10-28_14-20-03	01	2023-10-28_14-20-03	8	X	3091.0	2739.5	3159.0	2738.0
bumblebox-01_2023-10-28_14-20-03	01	2023-10-28_14-20-03	8	X	2488.0	2673.5	2506.5	2673.0
bumblebox-01_2023-10-28_14-20-03	01	2023-10-28_14-20-03	8	X	1050.5	2508.5	1072.5	2508.5
bumblebox-01_2023-10-28_14-20-03	01	2023-10-28_14-20-03	8	X	2940.25	2457.5	2965.0	2457.0
bumblebox-01_2023-10-28_14-20-03	01	2023-10-28_14-20-03	8	X	1797.5	2398.0	1792.5	2385.5
bumblebox-01_2023-10-28_14-20-03	01	2023-10-28_14-20-03	8	X	1993.0	2372.75	2008.5	2369.5
bumblebox-01_2023-10-28_14-20-03	01	2023-10-28_14-20-03	8	X	1716.75	2359.0	1734.5	2358.5
bumblebox-01_2023-10-28_14-20-03	01	2023-10-28_14-20-03	8	X	3019.25	1641.0	3016.0	1625.5
bumblebox-01_2023-10-28_14-20-03	01	2023-10-28_14-20-03	8	X	1477.75	1565.5	1520.5	1547.0
bumblebox-01_2023-10-28_14-20-03	01	2023-10-28_14-20-03	8	X	3173.0	1087.75	3183.5	1102.0
bumblebox-01_2023-10-28_14-20-03	01	2023-10-28_14-20-03	8	X	1104.0	679.5	1117.5	677.5
bumblebox-01_2023-10-28_14-20-03	01	2023-10-28_14-20-03	8	X	1106.75	679.75	1125.5	664.5
bumblebox-01_2023-10-28_14-20-03	01	2023-10-28_14-20-03	8	X	1109.5	681.25	1118.0	655.5
bumblebox-01_2023-10-28_14-20-03	01	2023-10-28_14-20-03	8	X	2134.75	194.5	2153.0	195.5
bumblebox-01_2023-10-28_14-20-03	01	2023-10-28_14-20-03	9	X	1149.25	2487.25	1164.5	2465.0
bumblebox-01_2023-10-28_14-20-03	01	2023-10-28_14-20-03	9	X	2285.0	1926.75	2319.5	1892.5
bumblebox-01_2023-10-28_14-20-03	01	2023-10-28_14-20-03	9	X	2784.25	634.25	2801.0	611.5
bumblebox-01_2023-10-28_14-20-03	01	2023-10-28_14-20-03	9	X	1211.75	2675.75	1209.5	2666.5
bumblebox-01_2023-10-28_14-20-03	01	2023-10-28_14-20-03	9	X	1479.5	1651.0	1460.5	1598.0
bumblebox-01_2023-10-28_14-20-03	01	2023-10-28_14-20-03	9	X	2758.25	1220.25	2757.0	1210.5
bumblebox-01_2023-10-28_14-20-03	01	2023-10-28_14-20-03	9	X	3007.0	974.5	3032.0	972.0
bumblebox-01_2023-10-28_14-20-03	01	2023-10-28_14-20-03	9	X	3162.5	684.0	3172.0	698.5
bumblebox-01_2023-10-28_14-20-03	01	2023-10-28_14-20-03	9	X	2785.25	637.25	2802.5	616.5
bumblebox-01_2023-10-28_14-20-03	01	2023-10-28_14-20-03	9	X	2242.75	317.75	2256.5	277.5
bumblebox-01_2023-10-28_14-20-03	01	2023-10-28_14-20-03	9	X	1868.75	2852.75	1897.0	2823.0
bumblebox-01_2023-10-28_14-20-03	01	2023-10-28_14-20-03	9	X	3065.25	2798.25	3106.5	2799.0
bumblebox-01_2023-10-28_14-20-03	01	2023-10-28_14-20-03	9	X	3089.5	2737.5	3156.5	2736.0
bumblebox-01_2023-10-28_14-20-03	01	2023-10-28_14-20-03	9	X	1050.0	2509.0	1072.5	2508.0
bumblebox-01_2023-10-28_14-20-03	01	2023-10-28_14-20-03	9	X	2941.75	2458.0	2967.0	2457.0
bumblebox-01_2023-10-28_14-20-03	01	2023-10-28_14-20-03	9	X	2830.75	2449.5	2848.5	2428.5
bumblebox-01_2023-10-28_14-20-03	01	2023-10-28_14-20-03	9	X	1952.5	2468.75	1988.0	2425.0
bumblebox-01_2023-10-28_14-20-03	01	2023-10-28_14-20-03	9	X	1800.0	2400.0	1795.0	2387.5
bumblebox-01_2023-10-28_14-20-03	01	2023-10-28_14-20-03	9	X	3019.75	1641.25	3017.0	1626.0
bumblebox-01_2023-10-28_14-20-03	01	2023-10-28_14-20-03	9	X	2911.5	1146.0	2905.0	1136.5
bumblebox-01_2023-10-28_14-20-03	01	2023-10-28_14-20-03	9	X	1105.0	678.0	1119.0	675.5
bumblebox-01_2023-10-28_14-20-03	01	2023-10-28_14-20-03	9	X	1107.25	680.25	1119.0	658.5
bumblebox-01_2023-10-28_14-20-03	01	2023-10-28_14-20-03	9	X	1108.0	680.75	1132.5	666.5
bumblebox-01_2023-10-28_14-20-03	01	2023-10-28_14-20-03	9	X	2997.0	285.75	2988.0	271.0
bumblebox-01_2023-10-28_14-20-03	01	2023-10-28_14-20-03	10	X	1149.5	2487.25	1163.0	2462.5
bumblebox-01_2023-10-28_14-20-03	01	2023-10-28_14-20-03	10	X	2831.5	2450.5	2846.0	2428.5
bumblebox-01_2023-10-28_14-20-03	01	2023-10-28_14-20-03	10	X	2275.0	1889.75	2305.5	1853.0
bumblebox-01_2023-10-28_14-20-03	01	2023-10-28_14-20-03	10	X	3019.0	1640.75	3015.5	1625.0
bumblebox-01_2023-10-28_14-20-03	01	2023-10-28_14-20-03	10	X	1775.75	1345.75	1822.5	1338.0
bumblebox-01_2023-10-28_14-20-03	01	2023-10-28_14-20-03	10	X	3007.0	974.75	3006.0	961.5
bumblebox-01_2023-10-28_14-20-03	01	2023-10-28_14-20-03	10	X	2784.5	634.5	2801.0	612.5
bumblebox-01_2023-10-28_14-20-03	01	2023-10-28_14-20-03	10	X	2239.25	315.75	2253.0	276.0
bumblebox-01_2023-10-28_14-20-03	01	2023-10-28_14-20-03	10	X	1866.25	2856.25	1917.0	2864.5
bumblebox-01_2023-10-28_14-20-03	01	2023-10-28_14-20-03	10	X	3063.5	2797.75	3103.5	2798.0
bumblebox-01_2023-10-28_14-20-03	01	2023-10-28_14-20-03	10	X	3090.75	2737.75	3158.0	2737.0
bumblebox-01_2023-10-28_14-20-03	01	2023-10-28_14-20-03	10	X	1050.5	2508.5	1073.0	2508.0
bumblebox-01_2023-10-28_14-20-03	01	2023-10-28_14-20-03	10	X	2940.25	2457.25	2964.5	2455.5
bumblebox-01_2023-10-28_14-20-03	01	2023-10-28_14-20-03	10	X	1950.75	2472.5	1988.5	2431.5
bumblebox-01_2023-10-28_14-20-03	01	2023-10-28_14-20-03	10	X	1987.75	2376.25	2002.0	2372.5
bumblebox-01_2023-10-28_14-20-03	01	2023-10-28_14-20-03	10	X	1146.0	1492.25	1195.0	1492.0
bumblebox-01_2023-10-28_14-20-03	01	2023-10-28_14-20-03	10	X	1107.0	678.5	1116.0	654.5
bumblebox-01_2023-10-28_14-20-03	01	2023-10-28_14-20-03	10	X	2997.25	286.0	2989.0	270.5
bumblebox-01_2023-10-28_14-20-03	01	2023-10-28_14-20-03	10	X	2149.0	136.25	2182.5	136.0
bumblebox-01_2023-10-28_14-20-03	01	2023-10-28_14-20-03	11	X	1700.5	1089.75	1724.0	1069.0
bumblebox-01_2023-10-28_14-20-03	01	2023-10-28_14-20-03	11	X	3061.5	2797.75	3100.0	2797.5
bumblebox-01_2023-10-28_14-20-03	01	2023-10-28_14-20-03	11	X	1050.0	2509.0	1072.0	2509.0
bumblebox-01_2023-10-28_14-20-03	01	2023-10-28_14-20-03	11	X	1149.25	2486.5	1166.0	2465.5
bumblebox-01_2023-10-28_14-20-03	01	2023-10-28_14-20-03	11	X	2829.75	2449.0	2850.5	2431.0
bumblebox-01_2023-10-28_14-20-03	01	2023-10-28_14-20-03	11	X	2830.5	2450.75	2837.0	2422.0
bumblebox-01_2023-10-28_14-20-03	01	2023-10-28_14-20-03	11	X	1798.25	2399.0	1793.5	2386.5
bumblebox-01_2023-10-28_14-20-03	01	2023-10-28_14-20-03	11	X	2312.75	1896.75	2342.5	1859.0
bumblebox-01_2023-10-28_14-20-03	01	2023-10-28_14-20-03	11	X	3019.25	1641.0	3016.0	1625.5
bumblebox-01_2023-10-28_14-20-03	01	2023-10-28_14-20-03	11	X	2767.25	1453.0	2766.0	1442.5
bumblebox-01_2023-10-28_14-20-03	01	2023-10-28_14-20-03	11	X	3174.75	1379.25	3177.0	1395.5
bumblebox-01_2023-10-28_14-20-03	01	2023-10-28_14-20-03	11	X	2758.5	1220.75	2756.5	1211.5
bumblebox-01_2023-10-28_14-20-03	01	2023-10-28_14-20-03	11	X	3008.0	976.25	3006.5	960.5
bumblebox-01_2023-10-28_14-20-03	01	2023-10-28_14-20-03	11	X	2879.25	629.75	2882.5	615.0
bumblebox-01_2023-10-28_14-20-03	01	2023-10-28_14-20-03	11	X	2785.75	635.75	2803.5	611.5
bumblebox-01_2023-10-28_14-20-03	01	2023-10-28_14-20-03	11	X	2996.0	285.0	2986.5	270.0
bumblebox-01_2023-10-28_14-20-03	01	2023-10-28_14-20-03	11	X	1868.0	2849.5	1898.5	2821.0
bumblebox-01_2023-10-28_14-20-03	01	2023-10-28_14-20-03	11	X	3090.5	2738.25	3159.0	2737.5
bumblebox-01_2023-10-28_14-20-03	01	2023-10-28_14-20-03	11	X	766.25	2688.75	759.0	2673.5
bumblebox-01_2023-10-28_14-20-03	01	2023-10-28_14-20-03	11	X	2941.25	2458.75	2966.0	2458.0
bumblebox-01_2023-10-28_14-20-03	01	2023-10-28_14-20-03	11	X	2944.75	2341.5	2964.0	2341.0
bumblebox-01_2023-10-28_14-20-03	01	2023-10-28_14-20-03	11	X	1840.5	1650.75	1848.0	1658.0
bumblebox-01_2023-10-28_14-20-03	01	2023-10-28_14-20-03	11	X	2902.5	863.0	2923.5	863.0
bumblebox-01_2023-10-28_14-20-03	01	2023-10-28_14-20-03	11	X	3003.5	745.0	3001.0	730.5
bumblebox-01_2023-10-28_14-20-03	01	2023-10-28_14-20-03	11	X	1109.5	682.75	1124.5	662.5
bumblebox-01_2023-10-28_14-20-03	01	2023-10-28_14-20-03	11	X	2134.5	195.25	2152.5	196.0
bumblebox-01_2023-10-28_14-20-03	01	2023-10-28_14-20-03	11	X	2148.0	136.75	2182.5	137.0
bumblebox-01_2023-10-28_14-20-03	01	2023-10-28_14-20-03	11	X	592.0	63.75	606.5	59.0
bumblebox-01_2023-10-28_14-20-03	01	2023-10-28_14-20-03	12	X	1149.5	2488.75	1161.5	2465.5
bumblebox-01_2023-10-28_14-20-03	01	2023-10-28_14-20-03	12	X	2831.0	2450.75	2846.0	2429.0
bumblebox-01_2023-10-28_14-20-03	01	2023-10-28_14-20-03	12	X	1956.0	2460.5	1998.5	2421.5
bumblebox-01_2023-10-28_14-20-03	01	2023-10-28_14-20-03	12	X	1798.75	2398.5	1793.5	2385.5
bumblebox-01_2023-10-28_14-20-03	01	2023-10-28_14-20-03	12	X	2892.75	2342.25	2908.0	2341.0
bumblebox-01_2023-10-28_14-20-03	01	2023-10-28_14-20-03	12	X	2291.5	1892.0	2314.0	1849.5
bumblebox-01_2023-10-28_14-20-03	01	2023-10-28_14-20-03	12	X	3020.0	1641.5	3017.0	1626.5
bumblebox-01_2023-10-28_14-20-03	01	2023-10-28_14-20-03	12	X	2223.25	1584.0	2288.0	1574.5
bumblebox-01_2023-10-28_14-20-03	01	2023-10-28_14-20-03	12	X	3210.75	1320.25	3213.0	1305.0
bumblebox-01_2023-10-28_14-20-03	01	2023-10-28_14-20-03	12	X	2903.0	862.75	2924.5	863.0
bumblebox-01_2023-10-28_14-20-03	01	2023-10-28_14-20-03	12	X	1109.75	681.0	1125.0	659.5
bumblebox-01_2023-10-28_14-20-03	01	2023-10-28_14-20-03	12	X	2784.75	635.5	2801.5	612.5
bumblebox-01_2023-10-28_14-20-03	01	2023-10-28_14-20-03	12	X	2997.5	285.75	2989.0	270.5
bumblebox-01_2023-10-28_14-20-03	01	2023-10-28_14-20-03	12	X	1866.0	2857.0	1871.5	2811.0
bumblebox-01_2023-10-28_14-20-03	01	2023-10-28_14-20-03	12	X	3065.5	2797.75	3106.5	2795.5
bumblebox-01_2023-10-28_14-20-03	01	2023-10-28_14-20-03	12	X	3088.75	2740.0	3154.0	2738.5
bumblebox-01_2023-10-28_14-20-03	01	2023-10-28_14-20-03	12	X	756.25	2513.25	752.5	2499.5
bumblebox-01_2023-10-28_14-20-03	01	2023-10-28_14-20-03	12	X	2941.25	2457.25	2966.0	2455.5
bumblebox-01_2023-10-28_14-20-03	01	2023-10-28_14-20-03	12	X	2944.5	2341.5	2964.5	2340.5
bumblebox-01_2023-10-28_14-20-03	01	2023-10-28_14-20-03	12	X	2758.25	1220.25	2757.0	1210.5
bumblebox-01_2023-10-28_14-20-03	01	2023-10-28_14-20-03	12	X	3174.5	1087.25	3184.0	1102.0
bumblebox-01_2023-10-28_14-20-03	01	2023-10-28_14-20-03	12	X	3007.75	974.5	3032.5	972.0
bumblebox-01_2023-10-28_14-20-03	01	2023-10-28_14-20-03	12	X	1102.5	680.5	1107.5	664.5
bumblebox-01_2023-10-28_14-20-03	01	2023-10-28_14-20-03	12	X	2896.25	572.75	2916.5	572.5
bumblebox-01_2023-10-28_14-20-03	01	2023-10-28_14-20-03	12	X	2555.25	364.75	2622.0	363.5
bumblebox-01_2023-10-28_14-20-03	01	2023-10-28_14-20-03	12	X	2148.5	135.75	2182.5	136.5
bumblebox-01_2023-10-28_14-20-03	01	2023-10-28_14-20-03	13	X	1148.5	2488.0	1161.5	2463.5
bumblebox-01_2023-10-28_14-20-03	01	2023-10-28_14-20-03	13	X	2832.25	2449.75	2854.0	2435.0
bumblebox-01_2023-10-28_14-20-03	01	2023-10-28_14-20-03	13	X	1696.25	1092.5	1718.5	1070.5
bumblebox-01_2023-10-28_14-20-03	01	2023-10-28_14-20-03	13	X	2787.5	632.25	2791.0	608.0
bumblebox-01_2023-10-28_14-20-03	01	2023-10-28_14-20-03	13	X	1049.75	2509.25	1072.5	2509.0
bumblebox-01_2023-10-28_14-20-03	01	2023-10-28_14-20-03	13	X	2941.5	2458.25	2966.5	2457.0
bumblebox-01_2023-10-28_14-20-03	01	2023-10-28_14-20-03	13	X	2832.75	2449.5	2847.5	2425.5
bumblebox-01_2023-10-28_14-20-03	01	2023-10-28_14-20-03	13	X	2944.25	2341.25	2962.5	2341.0
bumblebox-01_2023-10-28_14-20-03	01	2023-10-28_14-20-03	13	X	2279.25	1870.0	2299.0	1826.5
bumblebox-01_2023-10-28_14-20-03	01	2023-10-28_14-20-03	13	X	3019.5	1641.0	3016.5	1625.5
bumblebox-01_2023-10-28_14-20-03	01	2023-10-28_14-20-03	13	X	2220.75	1597.5	2214.5	1559.0
bumblebox-01_2023-10-28_14-20-03	01	2023-10-28_14-20-03	13	X	3008.25	977.0	3006.5	961.5
bumblebox-01_2023-10-28_14-20-03	01	2023-10-28_14-20-03	13	X	1109.75	681.25	1119.0	656.0
bumblebox-01_2023-10-28_14-20-03	01	2023-10-28_14-20-03	13	X	2997.25	286.25	2988.5	271.0
bumblebox-01_2023-10-28_14-20-03	01	2023-10-28_14-20-03	13	X	3065.0	2797.25	3105.0	2798.0
bumblebox-01_2023-10-28_14-20-03	01	2023-10-28_14-20-03	13	X	3091.5	2737.75	3159.0	2737.0
bumblebox-01_2023-10-28_14-20-03	01	2023-10-28_14-20-03	13	X	1798.0	2398.25	1792.0	2386.0
bumblebox-01_2023-10-28_14-20-03	01	2023-10-28_14-20-03	13	X	1775.0	1769.0	1781.5	1722.5
bumblebox-01_2023-10-28_14-20-03	01	2023-10-28_14-20-03	13	X	1148.0	1492.25	1199.0	1491.5
bumblebox-01_2023-10-28_14-20-03	01	2023-10-28_14-20-03	13	X	1719.0	1252.5	1730.5	1237.5
bumblebox-01_2023-10-28_14-20-03	01	2023-10-28_14-20-03	13	X	853.0	1151.5	933.5	1150.5
bumblebox-01_2023-10-28_14-20-03	01	2023-10-28_14-20-03	13	X	3172.5	1088.0	3182.5	1102.0
bumblebox-01_2023-10-28_14-20-03	01	2023-10-28_14-20-03	13	X	2557.0	363.5	2624.0	362.5
bumblebox-01_2023-10-28_14-20-03	01	2023-10-28_14-20-03	13	X	2134.0	194.75	2153.5	195.5
bumblebox-01_2023-10-28_14-20-03	01	2023-10-28_14-20-03	13	X	589.75	66.5	603.0	67.0
bumblebox-01_2023-10-28_14-20-03	01	2023-10-28_14-20-03	14	X	1148.25	2485.75	1161.0	2462.0
bumblebox-01_2023-10-28_14-20-03	01	2023-10-28_14-20-03	14	X	1698.25	1093.0	1720.5	1070.5
bumblebox-01_2023-10-28_14-20-03	01	2023-10-28_14-20-03	14	X	2788.25	634.0	2799.0	611.5
bumblebox-01_2023-10-28_14-20-03	01	2023-10-28_14-20-03	14	X	757.0	2514.25	754.0	2499.5
bumblebox-01_2023-10-28_14-20-03	01	2023-10-28_14-20-03	14	X	1050.25	2508.75	1071.5	2508.5
bumblebox-01_2023-10-28_14-20-03	01	2023-10-28_14-20-03	14	X	2831.75	2449.75	2846.0	2428.0
bumblebox-01_2023-10-28_14-20-03	01	2023-10-28_14-20-03	14	X	2943.0	2398.25	2935.5	2387.5
bumblebox-01_2023-10-28_14-20-03	01	2023-10-28_14-20-03	14	X	2319.0	1867.0	2378.0	1865.5
bumblebox-01_2023-10-28_14-20-03	01	2023-10-28_14-20-03	14	X	2301.25	1870.75	2387.0	1845.5
bumblebox-01_2023-10-28_14-20-03	01	2023-10-28_14-20-03	14	X	1829.25	1865.5	1857.5	1828.5
bumblebox-01_2023-10-28_14-20-03	01	2023-10-28_14-20-03	14	X	2758.25	1220.5	2757.0	1210.5
bumblebox-01_2023-10-28_14-20-03	01	2023-10-28_14-20-03	14	X	2997.5	284.25	3005.0	299.5
bumblebox-01_2023-10-28_14-20-03	01	2023-10-28_14-20-03	14	X	1482.0	2990.25	1501.0	2990.5
bumblebox-01_2023-10-28_14-20-03	01	2023-10-28_14-20-03	14	X	1867.25	2847.25	1897.0	2819.0
bumblebox-01_2023-10-28_14-20-03	01	2023-10-28_14-20-03	14	X	1865.75	2855.75	1874.0	2806.5
bumblebox-01_2023-10-28_14-20-03	01	2023-10-28_14-20-03	14	X	3065.5	2798.5	3106.5	2798.0
bumblebox-01_2023-10-28_14-20-03	01	2023-10-28_14-20-03	14	X	3091.5	2738.5	3159.5	2738.0
bumblebox-01_2023-10-28_14-20-03	01	2023-10-28_14-20-03	14	X	2931.75	2514.25	2966.0	2513.5
bumblebox-01_2023-10-28_14-20-03	01	2023-10-28_14-20-03	14	X	1798.5	2398.25	1793.0	2385.5
bumblebox-01_2023-10-28_14-20-03	01	2023-10-28_14-20-03	14	X	3019.5	1641.25	3016.5	1626.0
bumblebox-01_2023-10-28_14-20-03	01	2023-10-28_14-20-03	14	X	1147.75	1492.0	1199.5	1491.5
bumblebox-01_2023-10-28_14-20-03	01	2023-10-28_14-20-03	14	X	736.0	1156.25	771.5	1159.5
bumblebox-01_2023-10-28_14-20-03	01	2023-10-28_14-20-03	14	X	3008.25	977.25	3034.5	976.5
bumblebox-01_2023-10-28_14-20-03	01	2023-10-28_14-20-03	14	X	2902.75	862.75	2923.5	862.5
bumblebox-01_2023-10-28_14-20-03	01	2023-10-28_14-20-03	14	X	1108.0	682.5	1124.5	662.0
bumblebox-01_2023-10-28_14-20-03	01	2023-10-28_14-20-03	14	X	2897.0	573.0	2917.0	573.0
bumblebox-01_2023-10-28_14-20-03	01	2023-10-28_14-20-03	14	X	3172.25	452.25	3153.0	448.5
bumblebox-01_2023-10-28_14-20-03	01	2023-10-28_14-20-03	14	X	2132.75	195.0	2152.5	195.0
bumblebox-01_2023-10-28_14-20-03	01	2023-10-28_14-20-03	14	X	592.75	63.0	608.0	60.0
bumblebox-01_2023-10-28_14-20-03	01	2023-10-28_14-20-03	15	X	1148.25	2488.75	1171.5	2474.0
bumblebox-01_2023-10-28_14-20-03	01	2023-10-28_14-20-03	15	X	1704.0	1088.75	1726.5	1068.0
bumblebox-01_2023-10-28_14-20-03	01	2023-10-28_14-20-03	15	X	2830.25	2451.0	2848.0	2429.0
bumblebox-01_2023-10-28_14-20-03	01	2023-10-28_14-20-03	15	X	3018.5	1640.25	3019.0	1629.5
bumblebox-01_2023-10-28_14-20-03	01	2023-10-28_14-20-03	15	X	3019.0	1640.75	3015.5	1624.5
bumblebox-01_2023-10-28_14-20-03	01	2023-10-28_14-20-03	15	X	3198.75	1495.75	3232.5	1496.5
bumblebox-01_2023-10-28_14-20-03	01	2023-10-28_14-20-03	15	X	1787.75	1349.75	1837.5	1338.0
bumblebox-01_2023-10-28_14-20-03	01	2023-10-28_14-20-03	15	X	1109.0	679.5	1130.5	661.5
bumblebox-01_2023-10-28_14-20-03	01	2023-10-28_14-20-03	15	X	2785.25	635.75	2801.5	610.0
bumblebox-01_2023-10-28_14-20-03	01	2023-10-28_14-20-03	15	X	2996.0	285.0	3006.0	300.0
bumblebox-01_2023-10-28_14-20-03	01	2023-10-28_14-20-03	15	X	1869.5	2851.5	1899.0	2820.0
bumblebox-01_2023-10-28_14-20-03	01	2023-10-28_14-20-03	15	X	3064.0	2797.25	3104.0	2796.0
bumblebox-01_2023-10-28_14-20-03	01	2023-10-28_14-20-03	15	X	1050.25	2508.75	1072.0	2508.5
bumblebox-01_2023-10-28_14-20-03	01	2023-10-28_14-20-03	15	X	1798.0	2398.0	1793.5	2386.0
bumblebox-01_2023-10-28_14-20-03	01	2023-10-28_14-20-03	15	X	1716.25	2359.0	1732.5	2360.0
bumblebox-01_2023-10-28_14-20-03	01	2023-10-28_14-20-03	15	X	2340.75	1889.0	2366.0	1835.0
bumblebox-01_2023-10-28_14-20-03	01	2023-10-28_14-20-03	15	X	3206.25	1576.25	3209.5	1591.5
bumblebox-01_2023-10-28_14-20-03	01	2023-10-28_14-20-03	15	X	1147.0	1491.5	1197.5	1490.5
bumblebox-01_2023-10-28_14-20-03	01	2023-10-28_14-20-03	15	X	2758.0	1220.0	2757.0	1210.0
bumblebox-01_2023-10-28_14-20-03	01	2023-10-28_14-20-03	15	X	3173.25	1088.25	3183.5	1102.0
bumblebox-01_2023-10-28_14-20-03	01	2023-10-28_14-20-03	15	X	3009.0	976.0	3035.5	975.0
bumblebox-01_2023-10-28_14-20-03	01	2023-10-28_14-20-03	15	X	2787.5	633.0	2808.0	620.0
bumblebox-01_2023-10-28_14-20-03	01	2023-10-28_14-20-03	15	X	2896.25	573.75	2915.5	573.5
bumblebox-01_2023-10-28_14-20-03	01	2023-10-28_14-20-03	15	X	2149.5	135.75	2183.0	136.5
bumblebox-01_2023-10-28_14-20-03	01	2023-10-28_14-20-03	15	X	591.0	65.25	605.0	64.5
bumblebox-01_2023-10-28_14-20-03	01	2023-10-28_14-20-03	16	X	1146.5	2489.75	1151.5	2466.5
bumblebox-01_2023-10-28_14-20-03	01	2023-10-28_14-20-03	16	X	2830.75	2450.0	2845.5	2427.5
bumblebox-01_2023-10-28_14-20-03	01	2023-10-28_14-20-03	16	X	1977.75	2454.25	1999.5	2429.0
bumblebox-01_2023-10-28_14-20-03	01	2023-10-28_14-20-03	16	X	1711.75	1083.75	1736.5	1063.5
bumblebox-01_2023-10-28_14-20-03	01	2023-10-28_14-20-03	16	X	2786.75	634.5	2800.0	608.0
bumblebox-01_2023-10-28_14-20-03	01	2023-10-28_14-20-03	16	X	3062.75	2797.0	3101.5	2798.5
bumblebox-01_2023-10-28_14-20-03	01	2023-10-28_14-20-03	16	X	2932.5	2515.0	2967.5	2515.0
bumblebox-01_2023-10-28_14-20-03	01	2023-10-28_14-20-03	16	X	3095.0	2392.75	3172.0	2390.5
bumblebox-01_2023-10-28_14-20-03	01	2023-10-28_14-20-03	16	X	1929.0	2213.0	1968.5	2187.5
bumblebox-01_2023-10-28_14-20-03	01	2023-10-28_14-20-03	16	X	3019.0	1640.5	3038.5	1641.0
bumblebox-01_2023-10-28_14-20-03	01	2023-10-28_14-20-03	16	X	3161.5	683.25	3170.5	697.5
bumblebox-01_2023-10-28_14-20-03	01	2023-10-28_14-20-03	16	X	2785.5	635.75	2810.5	625.5
bumblebox-01_2023-10-28_14-20-03	01	2023-10-28_14-20-03	16	X	1465.25	2874.5	1474.5	2884.0
bumblebox-01_2023-10-28_14-20-03	01	2023-10-28_14-20-03	16	X	3091.0	2737.25	3157.0	2737.0
bumblebox-01_2023-10-28_14-20-03	01	2023-10-28_14-20-03	16	X	812.5	2746.25	853.0	2732.5
bumblebox-01_2023-10-28_14-20-03	01	2023-10-28_14-20-03	16	X	1050.25	2509.25	1073.0	2507.5
bumblebox-01_2023-10-28_14-20-03	01	2023-10-28_14-20-03	16	X	2941.75	2457.0	2966.5	2454.5
bumblebox-01_2023-10-28_14-20-03	01	2023-10-28_14-20-03	16	X	2816.25	2170.0	2870.5	2170.0
bumblebox-01_2023-10-28_14-20-03	01	2023-10-28_14-20-03	16	X	2345.75	1918.25	2378.0	1868.0
bumblebox-01_2023-10-28_14-20-03	01	2023-10-28_14-20-03	16	X	1146.0	1493.25	1195.5	1493.5
bumblebox-01_2023-10-28_14-20-03	01	2023-10-28_14-20-03	16	X	3175.5	1377.5	3177.5	1392.0
bumblebox-01_2023-10-28_14-20-03	01	2023-10-28_14-20-03	16	X	2812.75	1203.5	2833.5	1205.0
bumblebox-01_2023-10-28_14-20-03	01	2023-10-28_14-20-03	16	X	3172.75	1088.75	3182.5	1102.5
bumblebox-01_2023-10-28_14-20-03	01	2023-10-28_14-20-03	16	X	3004.5	744.75	3001.0	732.0
bumblebox-01_2023-10-28_14-20-03	01	2023-10-28_14-20-03	16	X	1107.25	680.0	1119.0	655.5
bumblebox-01_2023-10-28_14-20-03	01	2023-10-28_14-20-03	16	X	2895.25	573.75	2915.0	572.5
bumblebox-01_2023-10-28_14-20-03	01	2023-10-28_14-20-03	16	X	2556.75	362.75	2559.5	374.0
bumblebox-01_2023-10-28_14-20-03	01	2023-10-28_14-20-03	16	X	2997.25	285.5	2988.0	270.0
bumblebox-01_2023-10-28_14-20-03	01	2023-10-28_14-20-03	16	X	2133.75	194.0	2151.5	196.5
bumblebox-01_2023-10-28_14-20-03	01	2023-10-28_14-20-03	16	X	592.5	63.5	607.0	61.5
bumblebox-01_2023-10-28_14-20-03	01	2023-10-28_14-20-03	16	X	1866.0	2856.5	1875.0	2807.0
bumblebox-01_2023-10-28_14-20-03	01	2023-10-28_14-20-03	17	X	1148.75	2489.0	1157.0	2465.0
bumblebox-01_2023-10-28_14-20-03	01	2023-10-28_14-20-03	17	X	1708.25	1087.0	1731.5	1067.5
bumblebox-01_2023-10-28_14-20-03	01	2023-10-28_14-20-03	17	X	2785.0	635.5	2801.5	613.0
bumblebox-01_2023-10-28_14-20-03	01	2023-10-28_14-20-03	17	X	2831.25	2451.0	2847.0	2428.5
bumblebox-01_2023-10-28_14-20-03	01	2023-10-28_14-20-03	17	X	3019.25	1641.25	3015.5	1625.0
bumblebox-01_2023-10-28_14-20-03	01	2023-10-28_14-20-03	17	X	2754.75	1218.5	2749.0	1207.0
bumblebox-01_2023-10-28_14-20-03	01	2023-10-28_14-20-03	17	X	3172.25	1087.5	3183.0	1102.5
bumblebox-01_2023-10-28_14-20-03	01	2023-10-28_14-20-03	17	X	3008.5	976.0	3007.0	960.0
bumblebox-01_2023-10-28_14-20-03	01	2023-10-28_14-20-03	17	X	1108.25	679.5	1130.0	662.0
bumblebox-01_2023-10-28_14-20-03	01	2023-10-28_14-20-03	17	X	1868.5	2849.5	1898.0	2817.5
bumblebox-01_2023-10-28_14-20-03	01	2023-10-28_14-20-03	17	X	1867.0	2856.5	1919.0	2863.5
bumblebox-01_2023-10-28_14-20-03	01	2023-10-28_14-20-03	17	X	3064.0	2796.0	3104.0	2794.5
bumblebox-01_2023-10-28_14-20-03	01	2023-10-28_14-20-03	17	X	3091.5	2739.5	3159.0	2738.0
bumblebox-01_2023-10-28_14-20-03	01	2023-10-28_14-20-03	17	X	814.75	2765.75	853.5	2745.5
bumblebox-01_2023-10-28_14-20-03	01	2023-10-28_14-20-03	17	X	1050.0	2508.5	1072.0	2508.0
bumblebox-01_2023-10-28_14-20-03	01	2023-10-28_14-20-03	17	X	2940.5	2457.75	2965.5	2457.5
bumblebox-01_2023-10-28_14-20-03	01	2023-10-28_14-20-03	17	X	2059.5	1586.75	2102.5	1543.5
bumblebox-01_2023-10-28_14-20-03	01	2023-10-28_14-20-03	17	X	1145.5	1492.25	1194.5	1492.0
bumblebox-01_2023-10-28_14-20-03	01	2023-10-28_14-20-03	17	X	3174.5	1379.5	3228.5	1381.5
bumblebox-01_2023-10-28_14-20-03	01	2023-10-28_14-20-03	17	X	3161.25	682.5	3171.5	697.0
bumblebox-01_2023-10-28_14-20-03	01	2023-10-28_14-20-03	17	X	3025.5	342.75	3036.5	358.0
bumblebox-01_2023-10-28_14-20-03	01	2023-10-28_14-20-03	17	X	2998.0	285.75	2989.0	270.5
bumblebox-01_2023-10-28_14-20-03	01	2023-10-28_14-20-03	17	X	2148.0	135.5	2182.0	135.5
bumblebox-01_2023-10-28_14-20-03	01	2023-10-28_14-20-03	17	X	589.5	64.5	604.0	64.0
bumblebox-01_2023-10-28_14-20-03	01	2023-10-28_14-20-03	18	X	1149.5	2488.25	1165.0	2465.0
bumblebox-01_2023-10-28_14-20-03	01	2023-10-28_14-20-03	18	X	2832.0	2451.25	2841.0	2425.0
bumblebox-01_2023-10-28_14-20-03	01	2023-10-28_14-20-03	18	X	2942.75	2397.25	2949.5	2411.5
bumblebox-01_2023-10-28_14-20-03	01	2023-10-28_14-20-03	18	X	1797.5	2399.75	1792.0	2387.0
bumblebox-01_2023-10-28_14-20-03	01	2023-10-28_14-20-03	18	X	3019.25	1641.0	3016.0	1625.5
bumblebox-01_2023-10-28_14-20-03	01	2023-10-28_14-20-03	18	X	2758.25	1220.5	2757.0	1211.0
bumblebox-01_2023-10-28_14-20-03	01	2023-10-28_14-20-03	18	X	1714.5	1082.75	1736.5	1063.0
bumblebox-01_2023-10-28_14-20-03	01	2023-10-28_14-20-03	18	X	3008.25	976.25	3035.0	975.5
bumblebox-01_2023-10-28_14-20-03	01	2023-10-28_14-20-03	18	X	2787.0	634.0	2803.5	610.5
bumblebox-01_2023-10-28_14-20-03	01	2023-10-28_14-20-03	18	X	2232.75	323.5	2252.5	284.0
bumblebox-01_2023-10-28_14-20-03	01	2023-10-28_14-20-03	18	X	2996.75	285.0	2988.0	269.0
bumblebox-01_2023-10-28_14-20-03	01	2023-10-28_14-20-03	18	X	1050.0	2508.5	1072.5	2507.5
bumblebox-01_2023-10-28_14-20-03	01	2023-10-28_14-20-03	18	X	2941.75	2458.75	2966.0	2459.0
bumblebox-01_2023-10-28_14-20-03	01	2023-10-28_14-20-03	18	X	2945.0	2341.0	2965.0	2340.5
bumblebox-01_2023-10-28_14-20-03	01	2023-10-28_14-20-03	18	X	3220.75	1866.25	3240.0	1865.5
bumblebox-01_2023-10-28_14-20-03	01	2023-10-28_14-20-03	18	X	2067.75	1591.25	2104.0	1543.0
bumblebox-01_2023-10-28_14-20-03	01	2023-10-28_14-20-03	18	X	1146.25	1493.5	1195.5	1494.0
bumblebox-01_2023-10-28_14-20-03	01	2023-10-28_14-20-03	18	X	3173.75	1378.75	3227.5	1380.5
bumblebox-01_2023-10-28_14-20-03	01	2023-10-28_14-20-03	18	X	736.75	1156.5	701.0	1152.5
bumblebox-01_2023-10-28_14-20-03	01	2023-10-28_14-20-03	18	X	3172.25	1088.75	3181.5	1102.5
bumblebox-01_2023-10-28_14-20-03	01	2023-10-28_14-20-03	18	X	1109.25	683.25	1123.5	661.5
bumblebox-01_2023-10-28_14-20-03	01	2023-10-28_14-20-03	18	X	2133.0	195.25	2151.5	196.0
bumblebox-01_2023-10-28_14-20-03	01	2023-10-28_14-20-03	18	X	589.0	66.5	603.0	66.0
bumblebox-01_2023-10-28_14-20-03	01	2023-10-28_14-20-03	19	X	1148.75	2486.5	1167.0	2465.5
bumblebox-01_2023-10-28_14-20-03	01	2023-10-28_14-20-03	19	X	2785.5	635.25	2801.5	611.0
bumblebox-01_2023-10-28_14-20-03	01	2023-10-28_14-20-03	19	X	2831.0	2449.5	2847.5	2427.5
bumblebox-01_2023-10-28_14-20-03	01	2023-10-28_14-20-03	19	X	2944.75	2398.25	2953.5	2413.5
bumblebox-01_2023-10-28_14-20-03	01	2023-10-28_14-20-03	19	X	3019.5	1640.75	3017.0	1625.5
bumblebox-01_2023-10-28_14-20-03	01	2023-10-28_14-20-03	19	X	2758.75	1221.0	2757.5	1211.0
bumblebox-01_2023-10-28_14-20-03	01	2023-10-28_14-20-03	19	X	3007.0	974.0	3032.0	971.5
bumblebox-01_2023-10-28_14-20-03	01	2023-10-28_14-20-03	19	X	2996.25	286.0	2987.0	271.0
bumblebox-01_2023-10-28_14-20-03	01	2023-10-28_14-20-03	19	X	1866.25	2855.75	1918.0	2864.0
bumblebox-01_2023-10-28_14-20-03	01	2023-10-28_14-20-03	19	X	3063.5	2799.0	3102.0	2798.5
bumblebox-01_2023-10-28_14-20-03	01	2023-10-28_14-20-03	19	X	3089.25	2740.0	3155.0	2738.5
bumblebox-01_2023-10-28_14-20-03	01	2023-10-28_14-20-03	19	X	1050.75	2509.0	1073.0	2508.5
bumblebox-01_2023-10-28_14-20-03	01	2023-10-28_14-20-03	19	X	2940.75	2458.0	2965.5	2457.5
bumblebox-01_2023-10-28_14-20-03	01	2023-10-28_14-20-03	19	X	1797.25	2399.25	1792.5	2386.5
bumblebox-01_2023-10-28_14-20-03	01	2023-10-28_14-20-03	19	X	2018.5	2369.5	2054.5	2375.5
bumblebox-01_2023-10-28_14-20-03	01	2023-10-28_14-20-03	19	X	1147.5	1492.75	1198.5	1492.5
bumblebox-01_2023-10-28_14-20-03	01	2023-10-28_14-20-03	19	X	1714.25	1263.5	1722.5	1249.5
bumblebox-01_2023-10-28_14-20-03	01	2023-10-28_14-20-03	19	X	738.75	1152.5	733.5	1141.5
bumblebox-01_2023-10-28_14-20-03	01	2023-10-28_14-20-03	19	X	3172.5	1088.25	3182.5	1101.5
bumblebox-01_2023-10-28_14-20-03	01	2023-10-28_14-20-03	19	X	2132.5	195.0	2152.5	195.5
bumblebox-01_2023-10-28_14-20-03	01	2023-10-28_14-20-03	19	X	589.0	66.5	602.5	65.0
bumblebox-01_2023-10-28_14-20-03	01	2023-10-28_14-20-03	20	X	2483.75	2674.75	2497.0	2676.5
bumblebox-01_2023-10-28_14-20-03	01	2023-10-28_14-20-03	20	X	1148.5	2488.25	1161.5	2464.0
bumblebox-01_2023-10-28_14-20-03	01	2023-10-28_14-20-03	20	X	2831.25	2449.5	2846.5	2427.5
bumblebox-01_2023-10-28_14-20-03	01	2023-10-28_14-20-03	20	X	3214.5	1867.25	3240.0	1866.5
bumblebox-01_2023-10-28_14-20-03	01	2023-10-28_14-20-03	20	X	3019.5	1640.5	3038.5	1641.0
bumblebox-01_2023-10-28_14-20-03	01	2023-10-28_14-20-03	20	X	1145.75	1493.25	1195.0	1493.5
bumblebox-01_2023-10-28_14-20-03	01	2023-10-28_14-20-03	20	X	3172.0	1088.0	3182.5	1101.5
bumblebox-01_2023-10-28_14-20-03	01	2023-10-28_14-20-03	20	X	2784.5	635.25	2805.5	619.0
bumblebox-01_2023-10-28_14-20-03	01	2023-10-28_14-20-03	20	X	1865.75	2855.25	1916.5	2862.5
bumblebox-01_2023-10-28_14-20-03	01	2023-10-28_14-20-03	20	X	3063.0	2798.0	3102.5	2798.0
bumblebox-01_2023-10-28_14-20-03	01	2023-10-28_14-20-03	20	X	1050.0	2509.0	1071.5	2508.0
bumblebox-01_2023-10-28_14-20-03	01	2023-10-28_14-20-03	20	X	2941.0	2458.5	2965.5	2457.5
bumblebox-01_2023-10-28_14-20-03	01	2023-10-28_14-20-03	20	X	1798.5	2399.25	1792.0	2386.0
bumblebox-01_2023-10-28_14-20-03	01	2023-10-28_14-20-03	20	X	2897.75	2342.5	2917.5	2342.0
bumblebox-01_2023-10-28_14-20-03	01	2023-10-28_14-20-03	20	X	2172.75	1751.5	2215.0	1741.0
bumblebox-01_2023-10-28_14-20-03	01	2023-10-28_14-20-03	20	X	2758.0	1219.75	2756.5	1210.0
bumblebox-01_2023-10-28_14-20-03	01	2023-10-28_14-20-03	20	X	3007.5	974.25	3033.0	971.5
bumblebox-01_2023-10-28_14-20-03	01	2023-10-28_14-20-03	20	X	2896.25	574.0	2916.5	573.5
bumblebox-01_2023-10-28_14-20-03	01	2023-10-28_14-20-03	20	X	3171.5	452.25	3153.0	448.0
bumblebox-01_2023-10-28_14-20-03	01	2023-10-28_14-20-03	20	X	2561.25	423.0	2625.0	422.0
bumblebox-01_2023-10-28_14-20-03	01	2023-10-28_14-20-03	20	X	2996.0	285.75	2986.5	271.0
bumblebox-01_2023-10-28_14-20-03	01	2023-10-28_14-20-03	21	X	1148.5	2487.5	1163.0	2463.5
bumblebox-01_2023-10-28_14-20-03	01	2023-10-28_14-20-03	21	X	2785.5	635.5	2800.5	612.0
bumblebox-01_2023-10-28_14-20-03	01	2023-10-28_14-20-03	21	X	3058.0	2797.0	3088.5	2798.5
bumblebox-01_2023-10-28_14-20-03	01	2023-10-28_14-20-03	21	X	3063.75	2797.0	3103.0	2798.0
bumblebox-01_2023-10-28_14-20-03	01	2023-10-28_14-20-03	21	X	2832.25	2447.75	2844.0	2421.5
bumblebox-01_2023-10-28_14-20-03	01	2023-10-28_14-20-03	21	X	3019.25	1641.0	3016.0	1625.5
bumblebox-01_2023-10-28_14-20-03	01	2023-10-28_14-20-03	21	X	3007.5	974.25	3033.0	971.5
bumblebox-01_2023-10-28_14-20-03	01	2023-10-28_14-20-03	21	X	2221.25	357.5	2244.5	318.5
bumblebox-01_2023-10-28_14-20-03	01	2023-10-28_14-20-03	21	X	2998.75	285.5	2992.0	271.5
bumblebox-01_2023-10-28_14-20-03	01	2023-10-28_14-20-03	21	X	2932.75	2514.75	2968.5	2514.5
bumblebox-01_2023-10-28_14-20-03	01	2023-10-28_14-20-03	21	X	1049.5	2509.75	1072.5	2508.5
bumblebox-01_2023-10-28_14-20-03	01	2023-10-28_14-20-03	21	X	2940.25	2457.25	2964.0	2456.0
bumblebox-01_2023-10-28_14-20-03	01	2023-10-28_14-20-03	21	X	1798.25	2398.5	1793.0	2386.0
bumblebox-01_2023-10-28_14-20-03	01	2023-10-28_14-20-03	21	X	1960.0	2387.75	1978.5	2372.0
bumblebox-01_2023-10-28_14-20-03	01	2023-10-28_14-20-03	21	X	2254.25	1983.5	2239.0	1982.5
bumblebox-01_2023-10-28_14-20-03	01	2023-10-28_14-20-03	21	X	2328.75	2011.25	2361.0	1967.0
bumblebox-01_2023-10-28_14-20-03	01	2023-10-28_14-20-03	21	X	1147.75	1491.75	1199.0	1490.5
bumblebox-01_2023-10-28_14-20-03	01	2023-10-28_14-20-03	21	X	3174.75	1379.25	3228.0	1382.0
bumblebox-01_2023-10-28_14-20-03	01	2023-10-28_14-20-03	21	X	3173.5	1089.0	3183.0	1103.0
bumblebox-01_2023-10-28_14-20-03	01	2023-10-28_14-20-03	21	X	3004.5	745.0	3001.5	730.0
bumblebox-01_2023-10-28_14-20-03	01	2023-10-28_14-20-03	21	X	1105.0	677.75	1120.0	658.5
bumblebox-01_2023-10-28_14-20-03	01	2023-10-28_14-20-03	21	X	2896.25	573.25	2917.0	573.0
bumblebox-01_2023-10-28_14-20-03	01	2023-10-28_14-20-03	22	X	1147.25	2487.5	1157.5	2464.5
bumblebox-01_2023-10-28_14-20-03	01	2023-10-28_14-20-03	22	X	1716.0	1079.25	1740.5	1062.0
bumblebox-01_2023-10-28_14-20-03	01	2023-10-28_14-20-03	22	X	2785.0	635.25	2801.0	612.0
bumblebox-01_2023-10-28_14-20-03	01	2023-10-28_14-20-03	22	X	2941.0	2458.0	2966.0	2457.5
bumblebox-01_2023-10-28_14-20-03	01	2023-10-28_14-20-03	22	X	3019.25	1641.25	3016.0	1625.5
bumblebox-01_2023-10-28_14-20-03	01	2023-10-28_14-20-03	22	X	3010.75	974.0	3008.0	964.0
bumblebox-01_2023-10-28_14-20-03	01	2023-10-28_14-20-03	22	X	3008.75	976.25	3035.5	976.0
bumblebox-01_2023-10-28_14-20-03	01	2023-10-28_14-20-03	22	X	1106.25	679.25	1119.0	659.5
bumblebox-01_2023-10-28_14-20-03	01	2023-10-28_14-20-03	22	X	1108.25	679.75	1112.5	653.0
bumblebox-01_2023-10-28_14-20-03	01	2023-10-28_14-20-03	22	X	1867.25	2859.75	1874.5	2815.5
bumblebox-01_2023-10-28_14-20-03	01	2023-10-28_14-20-03	22	X	3064.25	2796.25	3105.0	2796.5
bumblebox-01_2023-10-28_14-20-03	01	2023-10-28_14-20-03	22	X	1050.25	2508.5	1072.5	2508.0
bumblebox-01_2023-10-28_14-20-03	01	2023-10-28_14-20-03	22	X	2831.75	2452.75	2847.0	2433.0
bumblebox-01_2023-10-28_14-20-03	01	2023-10-28_14-20-03	22	X	1146.0	1492.25	1195.5	1492.0
bumblebox-01_2023-10-28_14-20-03	01	2023-10-28_14-20-03	22	X	2758.25	1219.75	2757.0	1210.0
bumblebox-01_2023-10-28_14-20-03	01	2023-10-28_14-20-03	22	X	2896.5	573.5	2916.0	573.5
bumblebox-01_2023-10-28_14-20-03	01	2023-10-28_14-20-03	22	X	2555.5	365.5	2621.5	363.0
bumblebox-01_2023-10-28_14-20-03	01	2023-10-28_14-20-03	22	X	2997.0	285.25	2987.5	269.5
bumblebox-01_2023-10-28_14-20-03	01	2023-10-28_14-20-03	22	X	589.75	65.0	603.5	64.5
bumblebox-01_2023-10-28_14-20-03	01	2023-10-28_14-20-03	23	X	1146.5	2488.5	1160.0	2465.5
bumblebox-01_2023-10-28_14-20-03	01	2023-10-28_14-20-03	23	X	1721.0	1076.25	1746.5	1059.5
bumblebox-01_2023-10-28_14-20-03	01	2023-10-28_14-20-03	23	X	2483.75	2674.0	2497.0	2675.5
bumblebox-01_2023-10-28_14-20-03	01	2023-10-28_14-20-03	23	X	612.0	2546.25	655.0	2531.0
bumblebox-01_2023-10-28_14-20-03	01	2023-10-28_14-20-03	23	X	1151.0	2487.5	1175.5	2473.5
bumblebox-01_2023-10-28_14-20-03	01	2023-10-28_14-20-03	23	X	2831.0	2449.5	2845.5	2427.5
bumblebox-01_2023-10-28_14-20-03	01	2023-10-28_14-20-03	23	X	2209.5	1734.0	2251.0	1715.5
bumblebox-01_2023-10-28_14-20-03	01	2023-10-28_14-20-03	23	X	1107.75	682.0	1125.5	661.0
bumblebox-01_2023-10-28_14-20-03	01	2023-10-28_14-20-03	23	X	2787.0	632.75	2792.5	610.0
bumblebox-01_2023-10-28_14-20-03	01	2023-10-28_14-20-03	23	X	2783.75	635.5	2807.0	622.0
bumblebox-01_2023-10-28_14-20-03	01	2023-10-28_14-20-03	23	X	1870.75	2851.5	1897.5	2820.5
bumblebox-01_2023-10-28_14-20-03	01	2023-10-28_14-20-03	23	X	3063.5	2797.75	3104.0	2798.5
bumblebox-01_2023-10-28_14-20-03	01	2023-10-28_14-20-03	23	X	3090.0	2739.5	3158.0	2738.0
bumblebox-01_2023-10-28_14-20-03	01	2023-10-28_14-20-03	23	X	2932.0	2514.75	2967.0	2515.5
bumblebox-01_2023-10-28_14-20-03	01	2023-10-28_14-20-03	23	X	1050.25	2508.75	1072.5	2508.0
bumblebox-01_2023-10-28_14-20-03	01	2023-10-28_14-20-03	23	X	2940.0	2457.25	2964.5	2457.0
bumblebox-01_2023-10-28_14-20-03	01	2023-10-28_14-20-03	23	X	2943.25	2341.75	2962.5	2341.5
bumblebox-01_2023-10-28_14-20-03	01	2023-10-28_14-20-03	23	X	1894.0	2287.75	1886.0	2277.5
bumblebox-01_2023-10-28_14-20-03	01	2023-10-28_14-20-03	23	X	3019.5	1641.0	3016.5	1625.5
bumblebox-01_2023-10-28_14-20-03	01	2023-10-28_14-20-03	23	X	1145.75	1492.75	1195.0	1492.0
bumblebox-01_2023-10-28_14-20-03	01	2023-10-28_14-20-03	23	X	3174.75	1378.75	3228.0	1380.5
bumblebox-01_2023-10-28_14-20-03	01	2023-10-28_14-20-03	23	X	2758.25	1220.25	2757.5	1210.5
bumblebox-01_2023-10-28_14-20-03	01	2023-10-28_14-20-03	23	X	3173.0	1088.5	3182.5	1102.5
bumblebox-01_2023-10-28_14-20-03	01	2023-10-28_14-20-03	23	X	3008.5	976.5	3035.0	976.0
bumblebox-01_2023-10-28_14-20-03	01	2023-10-28_14-20-03	23	X	3162.5	683.5	3172.5	697.5
bumblebox-01_2023-10-28_14-20-03	01	2023-10-28_14-20-03	23	X	2785.75	633.75	2802.5	611.5
bumblebox-01_2023-10-28_14-20-03	01	2023-10-28_14-20-03	23	X	2896.5	574.75	2917.0	575.0
bumblebox-01_2023-10-28_14-20-03	01	2023-10-28_14-20-03	23	X	2997.5	285.75	2988.0	270.5
bumblebox-01_2023-10-28_14-20-03	01	2023-10-28_14-20-03	23	X	591.0	63.75	608.0	60.0
bumblebox-01_2023-10-28_14-20-03	01	2023-10-28_14-20-03	24	X	1149.75	2486.5	1169.0	2466.0
bumblebox-01_2023-10-28_14-20-03	01	2023-10-28_14-20-03	24	X	2831.0	2448.75	2848.0	2427.0
bumblebox-01_2023-10-28_14-20-03	01	2023-10-28_14-20-03	24	X	2785.0	634.25	2800.5	609.5
bumblebox-01_2023-10-28_14-20-03	01	2023-10-28_14-20-03	24	X	2488.25	2673.5	2505.5	2673.5
bumblebox-01_2023-10-28_14-20-03	01	2023-10-28_14-20-03	24	X	2222.75	2343.75	2253.0	2299.5
bumblebox-01_2023-10-28_14-20-03	01	2023-10-28_14-20-03	24	X	3019.25	1641.0	3038.5	1642.0
bumblebox-01_2023-10-28_14-20-03	01	2023-10-28_14-20-03	24	X	2758.25	1220.5	2757.0	1211.0
bumblebox-01_2023-10-28_14-20-03	01	2023-10-28_14-20-03	24	X	3007.75	976.25	3034.5	976.0
bumblebox-01_2023-10-28_14-20-03	01	2023-10-28_14-20-03	24	X	1107.25	682.25	1115.0	656.0
bumblebox-01_2023-10-28_14-20-03	01	2023-10-28_14-20-03	24	X	3064.25	2797.75	3103.5	2798.5
bumblebox-01_2023-10-28_14-20-03	01	2023-10-28_14-20-03	24	X	3090.25	2738.5	3157.0	2737.0
bumblebox-01_2023-10-28_14-20-03	01	2023-10-28_14-20-03	24	X	1050.0	2508.75	1071.5	2508.5
bumblebox-01_2023-10-28_14-20-03	01	2023-10-28_14-20-03	24	X	2941.0	2457.0	2965.5	2455.5
bumblebox-01_2023-10-28_14-20-03	01	2023-10-28_14-20-03	24	X	1799.0	2398.5	1795.0	2386.5
bumblebox-01_2023-10-28_14-20-03	01	2023-10-28_14-20-03	24	X	2816.0	2170.25	2870.5	2169.5
bumblebox-01_2023-10-28_14-20-03	01	2023-10-28_14-20-03	24	X	1063.75	1752.5	1068.5	1768.0
bumblebox-01_2023-10-28_14-20-03	01	2023-10-28_14-20-03	24	X	1145.75	1493.0	1195.0	1493.5
bumblebox-01_2023-10-28_14-20-03	01	2023-10-28_14-20-03	24	X	2766.75	1452.75	2764.5	1442.0
bumblebox-01_2023-10-28_14-20-03	01	2023-10-28_14-20-03	24	X	3172.5	1087.75	3182.5	1102.5
bumblebox-01_2023-10-28_14-20-03	01	2023-10-28_14-20-03	24	X	3004.0	745.0	3000.5	730.0
bumblebox-01_2023-10-28_14-20-03	01	2023-10-28_14-20-03	24	X	2896.75	572.5	2916.0	572.5
bumblebox-01_2023-10-28_14-20-03	01	2023-10-28_14-20-03	24	X	2996.25	285.75	2986.5	271.0
bumblebox-01_2023-10-28_14-20-03	01	2023-10-28_14-20-03	25	X	1150.5	2487.0	1169.5	2464.0
bumblebox-01_2023-10-28_14-20-03	01	2023-10-28_14-20-03	25	X	1148.5	2487.0	1172.5	2473.5
bumblebox-01_2023-10-28_14-20-03	01	2023-10-28_14-20-03	25	X	2784.0	636.0	2809.0	624.0
bumblebox-01_2023-10-28_14-20-03	01	2023-10-28_14-20-03	25	X	1050.0	2508.5	1072.0	2508.0
bumblebox-01_2023-10-28_14-20-03	01	2023-10-28_14-20-03	25	X	2832.25	2451.0	2849.5	2429.5
bumblebox-01_2023-10-28_14-20-03	01	2023-10-28_14-20-03	25	X	3019.75	1641.25	3017.0	1626.0
bumblebox-01_2023-10-28_14-20-03	01	2023-10-28_14-20-03	25	X	2997.75	285.5	2988.0	270.5
bumblebox-01_2023-10-28_14-20-03	01	2023-10-28_14-20-03	25	X	1866.5	2858.5	1872.5	2813.5
bumblebox-01_2023-10-28_14-20-03	01	2023-10-28_14-20-03	25	X	3064.75	2798.0	3105.5	2796.5
bumblebox-01_2023-10-28_14-20-03	01	2023-10-28_14-20-03	25	X	2940.5	2457.75	2965.5	2457.0
bumblebox-01_2023-10-28_14-20-03	01	2023-10-28_14-20-03	25	X	2220.5	1867.0	2237.5	1873.0
bumblebox-01_2023-10-28_14-20-03	01	2023-10-28_14-20-03	25	X	2201.25	1785.0	2242.5	1768.5
bumblebox-01_2023-10-28_14-20-03	01	2023-10-28_14-20-03	25	X	1147.5	1492.0	1198.5	1491.0
bumblebox-01_2023-10-28_14-20-03	01	2023-10-28_14-20-03	25	X	3172.5	1088.0	3182.5	1101.5
bumblebox-01_2023-10-28_14-20-03	01	2023-10-28_14-20-03	25	X	3008.25	976.25	3035.0	975.5
bumblebox-01_2023-10-28_14-20-03	01	2023-10-28_14-20-03	25	X	1105.5	679.75	1120.5	659.5
bumblebox-01_2023-10-28_14-20-03	01	2023-10-28_14-20-03	25	X	2786.25	635.0	2801.0	611.0
bumblebox-01_2023-10-28_14-20-03	01	2023-10-28_14-20-03	26	X	1149.75	2488.25	1166.5	2465.0
bumblebox-01_2023-10-28_14-20-03	01	2023-10-28_14-20-03	26	X	2935.25	2516.25	2968.5	2515.0
bumblebox-01_2023-10-28_14-20-03	01	2023-10-28_14-20-03	26	X	2831.75	2451.25	2845.5	2429.5
bumblebox-01_2023-10-28_14-20-03	01	2023-10-28_14-20-03	26	X	2831.75	2453.25	2838.5	2426.0
bumblebox-01_2023-10-28_14-20-03	01	2023-10-28_14-20-03	26	X	2944.75	2341.25	2964.5	2340.0
bumblebox-01_2023-10-28_14-20-03	01	2023-10-28_14-20-03	26	X	2121.5	2232.5	2176.0	2213.5
bumblebox-01_2023-10-28_14-20-03	01	2023-10-28_14-20-03	26	X	3008.25	976.25	3034.5	976.0
bumblebox-01_2023-10-28_14-20-03	01	2023-10-28_14-20-03	26	X	2785.25	636.5	2801.5	612.5
bumblebox-01_2023-10-28_14-20-03	01	2023-10-28_14-20-03	26	X	2997.75	286.0	2988.0	271.0
bumblebox-01_2023-10-28_14-20-03	01	2023-10-28_14-20-03	26	X	1866.25	2859.0	1873.0	2812.0
bumblebox-01_2023-10-28_14-20-03	01	2023-10-28_14-20-03	26	X	3064.75	2797.5	3106.5	2797.5
bumblebox-01_2023-10-28_14-20-03	01	2023-10-28_14-20-03	26	X	3091.0	2739.0	3158.0	2737.5
bumblebox-01_2023-10-28_14-20-03	01	2023-10-28_14-20-03	26	X	1050.25	2509.0	1071.5	2509.5
bumblebox-01_2023-10-28_14-20-03	01	2023-10-28_14-20-03	26	X	2941.5	2458.0	2966.5	2457.0
bumblebox-01_2023-10-28_14-20-03	01	2023-10-28_14-20-03	26	X	2227.5	1817.0	2269.5	1802.5
bumblebox-01_2023-10-28_14-20-03	01	2023-10-28_14-20-03	26	X	2085.0	1741.75	2093.0	1722.0
bumblebox-01_2023-10-28_14-20-03	01	2023-10-28_14-20-03	26	X	1146.0	1493.25	1195.0	1493.5
bumblebox-01_2023-10-28_14-20-03	01	2023-10-28_14-20-03	26	X	3174.0	1379.0	3228.5	1380.0
bumblebox-01_2023-10-28_14-20-03	01	2023-10-28_14-20-03	26	X	2758.75	1220.5	2757.5	1210.5
bumblebox-01_2023-10-28_14-20-03	01	2023-10-28_14-20-03	26	X	2813.25	1203.75	2834.5	1205.0
bumblebox-01_2023-10-28_14-20-03	01	2023-10-28_14-20-03	26	X	737.75	1153.25	732.5	1143.0
bumblebox-01_2023-10-28_14-20-03	01	2023-10-28_14-20-03	26	X	3172.25	1088.75	3183.5	1103.0
bumblebox-01_2023-10-28_14-20-03	01	2023-10-28_14-20-03	26	X	1105.0	679.75	1117.5	659.0
bumblebox-01_2023-10-28_14-20-03	01	2023-10-28_14-20-03	26	X	2897.0	573.0	2917.0	573.0
bumblebox-01_2023-10-28_14-20-03	01	2023-10-28_14-20-03	26	X	2555.75	366.0	2622.0	364.0
bumblebox-01_2023-10-28_14-20-03	01	2023-10-28_14-20-03	26	X	2993.5	286.5	2987.5	280.5
bumblebox-01_2023-10-28_14-20-03	01	2023-10-28_14-20-03	26	X	2136.25	193.25	2119.5	190.5
bumblebox-01_2023-10-28_14-20-03	01	2023-10-28_14-20-03	26	X	2147.75	136.25	2183.0	136.5
bumblebox-01_2023-10-28_14-20-03	01	2023-10-28_14-20-03	26	X	2785.25	635.0	2806.5	619.5
bumblebox-01_2023-10-28_14-20-03	01	2023-10-28_14-20-03	27	X	1148.75	2487.75	1169.0	2469.0
bumblebox-01_2023-10-28_14-20-03	01	2023-10-28_14-20-03	27	X	1211.5	2675.75	1208.0	2666.0
bumblebox-01_2023-10-28_14-20-03	01	2023-10-28_14-20-03	27	X	2831.0	2449.5	2849.5	2428.0
bumblebox-01_2023-10-28_14-20-03	01	2023-10-28_14-20-03	27	X	1954.5	2299.25	1989.5	2268.5
bumblebox-01_2023-10-28_14-20-03	01	2023-10-28_14-20-03	27	X	2108.0	2175.75	2152.5	2162.5
bumblebox-01_2023-10-28_14-20-03	01	2023-10-28_14-20-03	27	X	2766.0	1452.25	2765.0	1441.5
bumblebox-01_2023-10-28_14-20-03	01	2023-10-28_14-20-03	27	X	2757.25	1219.25	2755.0	1209.0
bumblebox-01_2023-10-28_14-20-03	01	2023-10-28_14-20-03	27	X	3173.0	1088.75	3182.5	1103.5
bumblebox-01_2023-10-28_14-20-03	01	2023-10-28_14-20-03	27	X	3008.5	976.5	3034.5	976.0
bumblebox-01_2023-10-28_14-20-03	01	2023-10-28_14-20-03	27	X	1108.0	679.75	1130.0	668.0
bumblebox-01_2023-10-28_14-20-03	01	2023-10-28_14-20-03	27	X	1108.75	683.5	1126.5	663.5
bumblebox-01_2023-10-28_14-20-03	01	2023-10-28_14-20-03	27	X	2787.75	633.0	2794.0	611.5
bumblebox-01_2023-10-28_14-20-03	01	2023-10-28_14-20-03	27	X	2785.75	634.75	2804.5	614.0
bumblebox-01_2023-10-28_14-20-03	01	2023-10-28_14-20-03	27	X	1867.25	2855.0	1918.5	2862.5
bumblebox-01_2023-10-28_14-20-03	01	2023-10-28_14-20-03	27	X	3063.75	2796.5	3103.5	2796.5
bumblebox-01_2023-10-28_14-20-03	01	2023-10-28_14-20-03	27	X	1050.5	2508.75	1072.5	2508.5
bumblebox-01_2023-10-28_14-20-03	01	2023-10-28_14-20-03	27	X	2943.25	2341.5	2961.5	2341.0
bumblebox-01_2023-10-28_14-20-03	01	2023-10-28_14-20-03	27	X	3019.0	1640.5	3039.0	1641.0
bumblebox-01_2023-10-28_14-20-03	01	2023-10-28_14-20-03	27	X	1146.25	1493.0	1195.5	1493.5
bumblebox-01_2023-10-28_14-20-03	01	2023-10-28_14-20-03	27	X	1104.5	678.75	1113.0	665.5
bumblebox-01_2023-10-28_14-20-03	01	2023-10-28_14-20-03	27	X	2896.5	573.0	2916.0	572.0
bumblebox-01_2023-10-28_14-20-03	01	2023-10-28_14-20-03	27	X	2997.75	286.0	2988.5	271.0
bumblebox-01_2023-10-28_14-20-03	01	2023-10-28_14-20-03	27	X	587.25	66.0	602.0	66.0
bumblebox-01_2023-10-28_14-20-03	01	2023-10-28_14-20-03	28	X	1149.75	2489.0	1165.5	2466.0
bumblebox-01_2023-10-28_14-20-03	01	2023-10-28_14-20-03	28	X	2832.75	2450.5	2846.5	2428.5
bumblebox-01_2023-10-28_14-20-03	01	2023-10-28_14-20-03	28	X	2039.75	2131.5	2086.5	2122.5
bumblebox-01_2023-10-28_14-20-03	01	2023-10-28_14-20-03	28	X	2767.0	1453.0	2765.5	1442.5
bumblebox-01_2023-10-28_14-20-03	01	2023-10-28_14-20-03	28	X	2758.25	1219.75	2757.0	1210.0
bumblebox-01_2023-10-28_14-20-03	01	2023-10-28_14-20-03	28	X	3007.5	974.0	3032.5	971.5
bumblebox-01_2023-10-28_14-20-03	01	2023-10-28_14-20-03	28	X	2788.0	632.25	2794.0	609.5
bumblebox-01_2023-10-28_14-20-03	01	2023-10-28_14-20-03	28	X	3064.25	2796.5	3105.5	2796.0
bumblebox-01_2023-10-28_14-20-03	01	2023-10-28_14-20-03	28	X	1050.5	2508.25	1072.5	2508.0
bumblebox-01_2023-10-28_14-20-03	01	2023-10-28_14-20-03	28	X	2941.75	2458.25	2967.0	2457.0
bumblebox-01_2023-10-28_14-20-03	01	2023-10-28_14-20-03	28	X	1797.75	2398.75	1793.0	2385.5
bumblebox-01_2023-10-28_14-20-03	01	2023-10-28_14-20-03	28	X	1932.0	2352.0	1975.0	2338.0
bumblebox-01_2023-10-28_14-20-03	01	2023-10-28_14-20-03	28	X	3019.5	1640.75	3017.0	1625.5
bumblebox-01_2023-10-28_14-20-03	01	2023-10-28_14-20-03	28	X	1147.25	1491.75	1198.0	1491.0
bumblebox-01_2023-10-28_14-20-03	01	2023-10-28_14-20-03	28	X	3173.0	1088.0	3182.5	1102.0
bumblebox-01_2023-10-28_14-20-03	01	2023-10-28_14-20-03	28	X	1107.75	679.0	1118.5	655.5
bumblebox-01_2023-10-28_14-20-03	01	2023-10-28_14-20-03	28	X	2896.5	574.0	2916.5	574.5
bumblebox-01_2023-10-28_14-20-03	01	2023-10-28_14-20-03	28	X	2996.5	285.0	2988.0	269.5
bumblebox-01_2023-10-28_14-20-03	01	2023-10-28_14-20-03	28	X	2147.25	136.5	2182.0	137.0
bumblebox-01_2023-10-28_14-20-03	01	2023-10-28_14-20-03	29	X	1050.0	2509.25	1072.0	2508.5
bumblebox-01_2023-10-28_14-20-03	01	2023-10-28_14-20-03	29	X	1148.5	2488.75	1162.5	2464.0
bumblebox-01_2023-10-28_14-20-03	01	2023-10-28_14-20-03	29	X	2830.0	2450.75	2837.0	2424.5
bumblebox-01_2023-10-28_14-20-03	01	2023-10-28_14-20-03	29	X	2021.25	2101.25	2064.0	2081.5
bumblebox-01_2023-10-28_14-20-03	01	2023-10-28_14-20-03	29	X	3205.75	1809.25	3203.5	1797.0
bumblebox-01_2023-10-28_14-20-03	01	2023-10-28_14-20-03	29	X	3019.75	1641.25	3017.0	1626.0
bumblebox-01_2023-10-28_14-20-03	01	2023-10-28_14-20-03	29	X	3008.5	976.75	3006.5	961.0
bumblebox-01_2023-10-28_14-20-03	01	2023-10-28_14-20-03	29	X	2789.5	633.25	2798.5	612.5
bumblebox-01_2023-10-28_14-20-03	01	2023-10-28_14-20-03	29	X	3064.25	2797.5	3105.5	2795.5
bumblebox-01_2023-10-28_14-20-03	01	2023-10-28_14-20-03	29	X	3090.5	2739.75	3156.0	2737.5
bumblebox-01_2023-10-28_14-20-03	01	2023-10-28_14-20-03	29	X	2941.75	2457.25	2965.0	2457.0
bumblebox-01_2023-10-28_14-20-03	01	2023-10-28_14-20-03	29	X	3097.0	2394.0	3101.0	2407.5
bumblebox-01_2023-10-28_14-20-03	01	2023-10-28_14-20-03	29	X	871.5	2161.75	876.0	2174.5
bumblebox-01_2023-10-28_14-20-03	01	2023-10-28_14-20-03	29	X	1146.25	1493.25	1195.5	1493.5
bumblebox-01_2023-10-28_14-20-03	01	2023-10-28_14-20-03	29	X	3174.5	1379.5	3228.0	1382.0
bumblebox-01_2023-10-28_14-20-03	01	2023-10-28_14-20-03	29	X	3173.0	1087.75	3182.5	1102.5
bumblebox-01_2023-10-28_14-20-03	01	2023-10-28_14-20-03	29	X	1614.0	1084.0	1677.5	1081.5
bumblebox-01_2023-10-28_14-20-03	01	2023-10-28_14-20-03	29	X	3163.0	683.0	3171.5	696.5
bumblebox-01_2023-10-28_14-20-03	01	2023-10-28_14-20-03	29	X	1104.25	680.25	1110.5	664.5
bumblebox-01_2023-10-28_14-20-03	01	2023-10-28_14-20-03	29	X	1108.25	681.75	1124.0	660.0
bumblebox-01_2023-10-28_14-20-03	01	2023-10-28_14-20-03	29	X	2785.25	633.75	2802.0	612.0
bumblebox-01_2023-10-28_14-20-03	01	2023-10-28_14-20-03	29	X	2897.25	572.75	2917.0	572.0
bumblebox-01_2023-10-28_14-20-03	01	2023-10-28_14-20-03	29	X	2996.75	286.25	2989.5	271.5
bumblebox-01_2023-10-28_14-20-03	01	2023-10-28_14-20-03	29	X	2133.5	195.0	2152.5	196.0
bumblebox-01_2023-10-28_14-20-03	01	2023-10-28_14-20-03	29	X	2149.5	136.25	2182.5	136.5
bumblebox-01_2023-10-28_14-20-03	01	2023-10-28_14-20-03	30	X	1149.5	2486.25	1166.5	2464.0
bumblebox-01_2023-10-28_14-20-03	01	2023-10-28_14-20-03	30	X	2785.25	636.0	2801.5	613.0
bumblebox-01_2023-10-28_14-20-03	01	2023-10-28_14-20-03	30	X	2995.5	285.5	2986.0	271.0
bumblebox-01_2023-10-28_14-20-03	01	2023-10-28_14-20-03	30	X	1865.75	2856.5	1916.5	2864.5
bumblebox-01_2023-10-28_14-20-03	01	2023-10-28_14-20-03	30	X	3064.75	2799.0	3105.0	2798.5
bumblebox-01_2023-10-28_14-20-03	01	2023-10-28_14-20-03	30	X	3091.25	2739.0	3159.0	2737.5
bumblebox-01_2023-10-28_14-20-03	01	2023-10-28_14-20-03	30	X	2931.0	2514.75	2965.0	2515.5
bumblebox-01_2023-10-28_14-20-03	01	2023-10-28_14-20-03	30	X	1050.0	2508.5	1072.0	2508.0
bumblebox-01_2023-10-28_14-20-03	01	2023-10-28_14-20-03	30	X	2941.25	2456.75	2966.5	2455.0
bumblebox-01_2023-10-28_14-20-03	01	2023-10-28_14-20-03	30	X	2898.25	2342.5	2918.0	2342.0
bumblebox-01_2023-10-28_14-20-03	01	2023-10-28_14-20-03	30	X	3019.5	1641.0	3016.5	1625.5
bumblebox-01_2023-10-28_14-20-03	01	2023-10-28_14-20-03	30	X	1146.0	1493.0	1195.5	1493.5
bumblebox-01_2023-10-28_14-20-03	01	2023-10-28_14-20-03	30	X	3173.75	1379.25	3227.0	1381.0
bumblebox-01_2023-10-28_14-20-03	01	2023-10-28_14-20-03	30	X	2813.25	1203.75	2834.0	1205.0
bumblebox-01_2023-10-28_14-20-03	01	2023-10-28_14-20-03	30	X	3173.0	1088.0	3183.5	1102.0
bumblebox-01_2023-10-28_14-20-03	01	2023-10-28_14-20-03	30	X	1104.0	679.5	1109.5	663.5
bumblebox-01_2023-10-28_14-20-03	01	2023-10-28_14-20-03	30	X	1105.5	681.25	1120.0	661.0
bumblebox-01_2023-10-28_14-20-03	01	2023-10-28_14-20-03	31	X	1149.25	2487.25	1163.5	2463.5
bumblebox-01_2023-10-28_14-20-03	01	2023-10-28_14-20-03	31	X	2931.5	2515.5	2965.5	2515.0
bumblebox-01_2023-10-28_14-20-03	01	2023-10-28_14-20-03	31	X	2833.5	2449.25	2847.0	2426.0
bumblebox-01_2023-10-28_14-20-03	01	2023-10-28_14-20-03	31	X	2897.75	2342.75	2917.0	2342.5
bumblebox-01_2023-10-28_14-20-03	01	2023-10-28_14-20-03	31	X	3019.75	1640.75	3039.0	1641.0
bumblebox-01_2023-10-28_14-20-03	01	2023-10-28_14-20-03	31	X	3007.5	974.25	3032.5	972.0
bumblebox-01_2023-10-28_14-20-03	01	2023-10-28_14-20-03	31	X	2878.75	629.5	2882.0	615.0
bumblebox-01_2023-10-28_14-20-03	01	2023-10-28_14-20-03	31	X	2785.75	635.25	2801.0	611.0
bumblebox-01_2023-10-28_14-20-03	01	2023-10-28_14-20-03	31	X	2998.5	286.5	2991.0	272.0
bumblebox-01_2023-10-28_14-20-03	01	2023-10-28_14-20-03	31	X	1869.0	2848.25	1900.5	2821.0
bumblebox-01_2023-10-28_14-20-03	01	2023-10-28_14-20-03	31	X	3063.25	2798.5	3103.0	2799.0
bumblebox-01_2023-10-28_14-20-03	01	2023-10-28_14-20-03	31	X	1050.5	2508.75	1072.5	2508.0
bumblebox-01_2023-10-28_14-20-03	01	2023-10-28_14-20-03	31	X	3214.25	2330.5	3219.5	2345.0
bumblebox-01_2023-10-28_14-20-03	01	2023-10-28_14-20-03	31	X	1147.75	1492.25	1199.0	1492.0
bumblebox-01_2023-10-28_14-20-03	01	2023-10-28_14-20-03	31	X	3174.75	1378.75	3230.0	1380.0
bumblebox-01_2023-10-28_14-20-03	01	2023-10-28_14-20-03	31	X	2758.25	1220.25	2757.5	1211.0
bumblebox-01_2023-10-28_14-20-03	01	2023-10-28_14-20-03	31	X	3172.5	1088.0	3183.0	1102.5
bumblebox-01_2023-10-28_14-20-03	01	2023-10-28_14-20-03	31	X	2896.75	573.5	2917.0	573.5
bumblebox-01_2023-10-28_14-20-03	01	2023-10-28_14-20-03	31	X	3171.5	453.0	3153.5	448.5
bumblebox-01_2023-10-28_14-20-03	01	2023-10-28_14-20-03	31	X	588.25	65.25	602.5	64.0
bumblebox-01_2023-10-28_14-20-03	01	2023-10-28_14-20-03	32	X	1146.0	2488.5	1155.5	2464.0
bumblebox-01_2023-10-28_14-20-03	01	2023-10-28_14-20-03	32	X	2377.75	2030.25	2405.5	2012.0
bumblebox-01_2023-10-28_14-20-03	01	2023-10-28_14-20-03	32	X	2786.0	635.0	2797.5	609.0
bumblebox-01_2023-10-28_14-20-03	01	2023-10-28_14-20-03	32	X	2832.25	2450.0	2848.5	2427.5
bumblebox-01_2023-10-28_14-20-03	01	2023-10-28_14-20-03	32	X	2944.5	2398.75	2952.5	2413.5
bumblebox-01_2023-10-28_14-20-03	01	2023-10-28_14-20-03	32	X	1995.75	1956.25	2065.5	1913.5
bumblebox-01_2023-10-28_14-20-03	01	2023-10-28_14-20-03	32	X	2278.0	1817.5	2287.0	1758.5
bumblebox-01_2023-10-28_14-20-03	01	2023-10-28_14-20-03	32	X	3018.5	1640.5	3015.5	1625.0
bumblebox-01_2023-10-28_14-20-03	01	2023-10-28_14-20-03	32	X	1146.5	1493.0	1196.0	1493.0
bumblebox-01_2023-10-28_14-20-03	01	2023-10-28_14-20-03	32	X	2242.0	333.0	2303.5	345.5
bumblebox-01_2023-10-28_14-20-03	01	2023-10-28_14-20-03	32	X	2997.5	285.75	2988.5	270.5
bumblebox-01_2023-10-28_14-20-03	01	2023-10-28_14-20-03	32	X	3064.5	2798.5	3106.5	2799.0
bumblebox-01_2023-10-28_14-20-03	01	2023-10-28_14-20-03	32	X	1050.75	2508.25	1072.5	2508.0
bumblebox-01_2023-10-28_14-20-03	01	2023-10-28_14-20-03	32	X	1149.5	2486.5	1171.5	2469.5
bumblebox-01_2023-10-28_14-20-03	01	2023-10-28_14-20-03	32	X	2940.75	2458.25	2965.5	2457.0
bumblebox-01_2023-10-28_14-20-03	01	2023-10-28_14-20-03	32	X	748.0	1995.0	750.0	1980.0
bumblebox-01_2023-10-28_14-20-03	01	2023-10-28_14-20-03	32	X	2930.25	1992.25	2955.0	1991.5
bumblebox-01_2023-10-28_14-20-03	01	2023-10-28_14-20-03	32	X	2813.25	1203.5	2835.0	1204.5
bumblebox-01_2023-10-28_14-20-03	01	2023-10-28_14-20-03	32	X	3172.75	1088.0	3183.0	1102.0
bumblebox-01_2023-10-28_14-20-03	01	2023-10-28_14-20-03	32	X	895.75	1034.0	899.5	1046.5
bumblebox-01_2023-10-28_14-20-03	01	2023-10-28_14-20-03	32	X	3008.0	976.75	3034.5	976.5
bumblebox-01_2023-10-28_14-20-03	01	2023-10-28_14-20-03	32	X	1106.0	682.25	1120.5	662.5
bumblebox-01_2023-10-28_14-20-03	01	2023-10-28_14-20-03	32	X	2896.75	573.5	2916.0	573.5
bumblebox-01_2023-10-28_14-20-03	01	2023-10-28_14-20-03	33	X	1148.5	2486.75	1164.0	2465.0
bumblebox-01_2023-10-28_14-20-03	01	2023-10-28_14-20-03	33	X	3064.0	2797.5	3103.0	2798.0
bumblebox-01_2023-10-28_14-20-03	01	2023-10-28_14-20-03	33	X	2932.5	2514.75	2968.0	2514.0
bumblebox-01_2023-10-28_14-20-03	01	2023-10-28_14-20-03	33	X	2832.75	2449.75	2846.0	2425.5
bumblebox-01_2023-10-28_14-20-03	01	2023-10-28_14-20-03	33	X	2944.0	2398.5	2952.0	2414.0
bumblebox-01_2023-10-28_14-20-03	01	2023-10-28_14-20-03	33	X	2243.0	2095.5	2246.0	2102.5
bumblebox-01_2023-10-28_14-20-03	01	2023-10-28_14-20-03	33	X	3018.5	1640.5	3015.5	1625.0
bumblebox-01_2023-10-28_14-20-03	01	2023-10-28_14-20-03	33	X	3174.25	1378.5	3226.5	1380.0
bumblebox-01_2023-10-28_14-20-03	01	2023-10-28_14-20-03	33	X	3008.25	976.25	3034.0	976.0
bumblebox-01_2023-10-28_14-20-03	01	2023-10-28_14-20-03	33	X	2785.75	634.75	2801.5	611.0
bumblebox-01_2023-10-28_14-20-03	01	2023-10-28_14-20-03	33	X	3090.75	2739.25	3159.5	2737.5
bumblebox-01_2023-10-28_14-20-03	01	2023-10-28_14-20-03	33	X	1050.25	2508.5	1072.5	2508.0
bumblebox-01_2023-10-28_14-20-03	01	2023-10-28_14-20-03	33	X	2940.5	2457.25	2965.5	2456.5
bumblebox-01_2023-10-28_14-20-03	01	2023-10-28_14-20-03	33	X	2944.25	2341.25	2963.0	2341.0
bumblebox-01_2023-10-28_14-20-03	01	2023-10-28_14-20-03	33	X	2251.0	2115.0	2269.5	2158.5
bumblebox-01_2023-10-28_14-20-03	01	2023-10-28_14-20-03	33	X	735.75	1156.5	699.5	1153.5
bumblebox-01_2023-10-28_14-20-03	01	2023-10-28_14-20-03	33	X	3160.75	683.0	3171.0	697.5
bumblebox-01_2023-10-28_14-20-03	01	2023-10-28_14-20-03	33	X	1108.0	680.75	1121.5	657.5
bumblebox-01_2023-10-28_14-20-03	01	2023-10-28_14-20-03	33	X	2787.75	633.75	2808.0	621.0
bumblebox-01_2023-10-28_14-20-03	01	2023-10-28_14-20-03	33	X	2895.75	573.25	2916.0	573.0
bumblebox-01_2023-10-28_14-20-03	01	2023-10-28_14-20-03	33	X	2997.75	285.25	2990.0	270.5
bumblebox-01_2023-10-28_14-20-03	01	2023-10-28_14-20-03	34	X	1704.5	1084.75	1729.5	1065.5
bumblebox-01_2023-10-28_14-20-03	01	2023-10-28_14-20-03	34	X	1150.5	2488.0	1167.5	2466.5
bumblebox-01_2023-10-28_14-20-03	01	2023-10-28_14-20-03	34	X	2831.25	2451.25	2848.5	2430.0
bumblebox-01_2023-10-28_14-20-03	01	2023-10-28_14-20-03	34	X	2944.25	2398.25	2952.0	2413.0
bumblebox-01_2023-10-28_14-20-03	01	2023-10-28_14-20-03	34	X	2848.5	2286.75	2863.5	2301.0
bumblebox-01_2023-10-28_14-20-03	01	2023-10-28_14-20-03	34	X	2232.5	2082.75	2290.5	2079.5
bumblebox-01_2023-10-28_14-20-03	01	2023-10-28_14-20-03	34	X	3008.75	977.0	3007.0	961.0
bumblebox-01_2023-10-28_14-20-03	01	2023-10-28_14-20-03	34	X	1105.25	680.0	1120.5	661.0
bumblebox-01_2023-10-28_14-20-03	01	2023-10-28_14-20-03	34	X	1109.0	679.5	1120.0	654.5
bumblebox-01_2023-10-28_14-20-03	01	2023-10-28_14-20-03	34	X	2879.25	630.25	2883.0	616.5
bumblebox-01_2023-10-28_14-20-03	01	2023-10-28_14-20-03	34	X	2785.5	636.0	2801.5	612.0
bumblebox-01_2023-10-28_14-20-03	01	2023-10-28_14-20-03	34	X	2240.5	329.25	2257.0	288.5
bumblebox-01_2023-10-28_14-20-03	01	2023-10-28_14-20-03	34	X	2241.25	330.0	2307.0	342.0
bumblebox-01_2023-10-28_14-20-03	01	2023-10-28_14-20-03	34	X	2996.75	286.25	2987.5	271.0
bumblebox-01_2023-10-28_14-20-03	01	2023-10-28_14-20-03	34	X	2046.25	2863.75	2117.0	2860.5
bumblebox-01_2023-10-28_14-20-03	01	2023-10-28_14-20-03	34	X	3064.25	2797.75	3104.0	2798.0
bumblebox-01_2023-10-28_14-20-03	01	2023-10-28_14-20-03	34	X	3090.0	2738.25	3158.0	2737.0
bumblebox-01_2023-10-28_14-20-03	01	2023-10-28_14-20-03	34	X	1546.75	2724.75	1588.0	2701.0
bumblebox-01_2023-10-28_14-20-03	01	2023-10-28_14-20-03	34	X	2932.0	2514.75	2967.0	2514.0
bumblebox-01_2023-10-28_14-20-03	01	2023-10-28_14-20-03	34	X	1050.75	2508.0	1072.5	2507.5
bumblebox-01_2023-10-28_14-20-03	01	2023-10-28_14-20-03	34	X	2941.5	2458.25	2966.5	2457.0
bumblebox-01_2023-10-28_14-20-03	01	2023-10-28_14-20-03	34	X	1797.25	2398.25	1792.5	2385.5
bumblebox-01_2023-10-28_14-20-03	01	2023-10-28_14-20-03	34	X	2898.5	2342.25	2918.5	2342.0
bumblebox-01_2023-10-28_14-20-03	01	2023-10-28_14-20-03	34	X	2294.25	1776.0	2301.5	1767.0
bumblebox-01_2023-10-28_14-20-03	01	2023-10-28_14-20-03	34	X	2218.25	1607.75	2225.0	1591.5
bumblebox-01_2023-10-28_14-20-03	01	2023-10-28_14-20-03	34	X	1147.25	1492.25	1198.5	1492.0
bumblebox-01_2023-10-28_14-20-03	01	2023-10-28_14-20-03	34	X	3173.5	1378.25	3228.0	1379.0
bumblebox-01_2023-10-28_14-20-03	01	2023-10-28_14-20-03	34	X	3172.75	1087.5	3182.5	1102.5
bumblebox-01_2023-10-28_14-20-03	01	2023-10-28_14-20-03	34	X	3163.0	683.25	3173.0	697.5
bumblebox-01_2023-10-28_14-20-03	01	2023-10-28_14-20-03	34	X	2895.5	573.5	2915.5	573.0
bumblebox-01_2023-10-28_14-20-03	01	2023-10-28_14-20-03	35	X	1148.0	2485.5	1162.0	2461.5
bumblebox-01_2023-10-28_14-20-03	01	2023-10-28_14-20-03	35	X	2784.75	636.0	2799.0	612.0
bumblebox-01_2023-10-28_14-20-03	01	2023-10-28_14-20-03	35	X	2789.5	634.0	2790.0	607.0
bumblebox-01_2023-10-28_14-20-03	01	2023-10-28_14-20-03	35	X	2940.25	2457.25	2964.0	2456.0
bumblebox-01_2023-10-28_14-20-03	01	2023-10-28_14-20-03	35	X	2830.75	2448.5	2846.5	2427.5
bumblebox-01_2023-10-28_14-20-03	01	2023-10-28_14-20-03	35	X	2208.5	2086.75	2202.5	2043.0
bumblebox-01_2023-10-28_14-20-03	01	2023-10-28_14-20-03	35	X	2360.0	1951.0	2395.5	1921.5
bumblebox-01_2023-10-28_14-20-03	01	2023-10-28_14-20-03	35	X	2024.0	1908.5	2051.0	1878.5
bumblebox-01_2023-10-28_14-20-03	01	2023-10-28_14-20-03	35	X	933.0	1755.0	950.0	1753.5
bumblebox-01_2023-10-28_14-20-03	01	2023-10-28_14-20-03	35	X	3007.0	974.25	3032.5	971.5
bumblebox-01_2023-10-28_14-20-03	01	2023-10-28_14-20-03	35	X	2243.75	330.25	2302.0	341.5
bumblebox-01_2023-10-28_14-20-03	01	2023-10-28_14-20-03	35	X	2997.0	285.75	2988.0	270.5
bumblebox-01_2023-10-28_14-20-03	01	2023-10-28_14-20-03	35	X	1867.5	2856.25	1873.5	2812.5
bumblebox-01_2023-10-28_14-20-03	01	2023-10-28_14-20-03	35	X	3065.75	2796.0	3107.5	2796.5
bumblebox-01_2023-10-28_14-20-03	01	2023-10-28_14-20-03	35	X	3089.0	2739.0	3155.5	2738.5
bumblebox-01_2023-10-28_14-20-03	01	2023-10-28_14-20-03	35	X	2830.5	2449.5	2838.5	2423.5
bumblebox-01_2023-10-28_14-20-03	01	2023-10-28_14-20-03	35	X	1798.5	2398.5	1793.5	2386.0
bumblebox-01_2023-10-28_14-20-03	01	2023-10-28_14-20-03	35	X	1147.5	1491.75	1198.0	1490.5
bumblebox-01_2023-10-28_14-20-03	01	2023-10-28_14-20-03	35	X	1735.25	1389.25	1742.5	1396.0
bumblebox-01_2023-10-28_14-20-03	01	2023-10-28_14-20-03	35	X	3173.25	1088.5	3182.5	1103.0
bumblebox-01_2023-10-28_14-20-03	01	2023-10-28_14-20-03	35	X	1613.5	1084.0	1677.5	1081.5
bumblebox-01_2023-10-28_14-20-03	01	2023-10-28_14-20-03	35	X	895.5	1034.0	900.0	1046.5
bumblebox-01_2023-10-28_14-20-03	01	2023-10-28_14-20-03	35	X	3004.0	744.5	3000.5	730.0
bumblebox-01_2023-10-28_14-20-03	01	2023-10-28_14-20-03	35	X	3160.75	682.5	3170.5	697.0
bumblebox-01_2023-10-28_14-20-03	01	2023-10-28_14-20-03	35	X	1103.0	679.75	1108.0	664.5
bumblebox-01_2023-10-28_14-20-03	01	2023-10-28_14-20-03	35	X	2896.75	573.25	2916.5	574.0
bumblebox-01_2023-10-28_14-20-03	01	2023-10-28_14-20-03	35	X	2557.75	362.25	2559.5	375.0
bumblebox-01_2023-10-28_14-20-03	01	2023-10-28_14-20-03	36	X	1150.5	2487.25	1169.0	2466.5
bumblebox-01_2023-10-28_14-20-03	01	2023-10-28_14-20-03	36	X	2833.0	2447.5	2845.0	2421.0
bumblebox-01_2023-10-28_14-20-03	01	2023-10-28_14-20-03	36	X	3064.25	2796.5	3104.5	2796.0
bumblebox-01_2023-10-28_14-20-03	01	2023-10-28_14-20-03	36	X	2355.5	1954.5	2393.0	1926.0
bumblebox-01_2023-10-28_14-20-03	01	2023-10-28_14-20-03	36	X	2758.5	1220.0	2757.5	1210.5
bumblebox-01_2023-10-28_14-20-03	01	2023-10-28_14-20-03	36	X	1616.0	1083.25	1681.5	1080.0
bumblebox-01_2023-10-28_14-20-03	01	2023-10-28_14-20-03	36	X	3008.25	976.75	3034.0	976.0
bumblebox-01_2023-10-28_14-20-03	01	2023-10-28_14-20-03	36	X	1109.25	683.0	1123.5	662.0
bumblebox-01_2023-10-28_14-20-03	01	2023-10-28_14-20-03	36	X	2784.5	634.5	2802.5	615.0
bumblebox-01_2023-10-28_14-20-03	01	2023-10-28_14-20-03	36	X	2997.25	285.5	2988.5	270.5
bumblebox-01_2023-10-28_14-20-03	01	2023-10-28_14-20-03	36	X	3091.25	2738.5	3159.5	2736.5
bumblebox-01_2023-10-28_14-20-03	01	2023-10-28_14-20-03	36	X	1738.0	2724.0	1731.5	2691.5
bumblebox-01_2023-10-28_14-20-03	01	2023-10-28_14-20-03	36	X	1051.5	2508.5	1073.0	2508.0
bumblebox-01_2023-10-28_14-20-03	01	2023-10-28_14-20-03	36	X	2942.0	2457.0	2967.0	2455.5
bumblebox-01_2023-10-28_14-20-03	01	2023-10-28_14-20-03	36	X	1798.5	2399.0	1794.5	2386.0
bumblebox-01_2023-10-28_14-20-03	01	2023-10-28_14-20-03	36	X	1324.25	1759.75	1348.0	1705.5
bumblebox-01_2023-10-28_14-20-03	01	2023-10-28_14-20-03	36	X	1148.5	1492.75	1199.0	1492.5
bumblebox-01_2023-10-28_14-20-03	01	2023-10-28_14-20-03	36	X	2019.25	1485.25	2023.5	1477.5
bumblebox-01_2023-10-28_14-20-03	01	2023-10-28_14-20-03	36	X	3174.0	1378.75	3228.5	1380.5
bumblebox-01_2023-10-28_14-20-03	01	2023-10-28_14-20-03	36	X	2813.75	1203.5	2835.0	1204.5
bumblebox-01_2023-10-28_14-20-03	01	2023-10-28_14-20-03	36	X	3172.75	1088.0	3182.5	1102.5
bumblebox-01_2023-10-28_14-20-03	01	2023-10-28_14-20-03	36	X	1102.25	681.25	1117.0	676.0
bumblebox-01_2023-10-28_14-20-03	01	2023-10-28_14-20-03	36	X	590.5	64.75	603.5	64.0
bumblebox-01_2023-10-28_14-20-03	01	2023-10-28_14-20-03	37	X	1147.75	2488.0	1165.5	2465.0
bumblebox-01_2023-10-28_14-20-03	01	2023-10-28_14-20-03	37	X	3058.25	2796.75	3087.5	2799.0
bumblebox-01_2023-10-28_14-20-03	01	2023-10-28_14-20-03	37	X	3064.0	2797.25	3104.5	2796.5
bumblebox-01_2023-10-28_14-20-03	01	2023-10-28_14-20-03	37	X	1050.75	2508.75	1072.0	2508.0
bumblebox-01_2023-10-28_14-20-03	01	2023-10-28_14-20-03	37	X	2830.5	2446.75	2846.0	2424.5
bumblebox-01_2023-10-28_14-20-03	01	2023-10-28_14-20-03	37	X	2036.5	1918.5	2072.5	1883.5
bumblebox-01_2023-10-28_14-20-03	01	2023-10-28_14-20-03	37	X	3019.25	1641.25	3016.5	1626.0
bumblebox-01_2023-10-28_14-20-03	01	2023-10-28_14-20-03	37	X	1715.75	1337.25	1713.0	1327.5
bumblebox-01_2023-10-28_14-20-03	01	2023-10-28_14-20-03	37	X	2786.0	635.25	2801.5	611.5
bumblebox-01_2023-10-28_14-20-03	01	2023-10-28_14-20-03	37	X	2236.0	332.25	2310.0	342.5
bumblebox-01_2023-10-28_14-20-03	01	2023-10-28_14-20-03	37	X	2998.0	285.5	2989.5	270.5
bumblebox-01_2023-10-28_14-20-03	01	2023-10-28_14-20-03	37	X	1652.0	2924.75	1662.5	2903.0
bumblebox-01_2023-10-28_14-20-03	01	2023-10-28_14-20-03	37	X	1671.75	2705.25	1716.5	2690.0
bumblebox-01_2023-10-28_14-20-03	01	2023-10-28_14-20-03	37	X	2941.0	2457.75	2966.0	2457.0
bumblebox-01_2023-10-28_14-20-03	01	2023-10-28_14-20-03	37	X	2898.0	2342.5	2918.0	2342.5
bumblebox-01_2023-10-28_14-20-03	01	2023-10-28_14-20-03	37	X	2945.0	2340.25	2964.5	2339.5
bumblebox-01_2023-10-28_14-20-03	01	2023-10-28_14-20-03	37	X	1147.75	1492.25	1199.0	1492.0
bumblebox-01_2023-10-28_14-20-03	01	2023-10-28_14-20-03	37	X	3174.25	1379.0	3227.5	1380.5
bumblebox-01_2023-10-28_14-20-03	01	2023-10-28_14-20-03	37	X	736.25	1156.75	700.5	1153.0
bumblebox-01_2023-10-28_14-20-03	01	2023-10-28_14-20-03	37	X	3174.0	1088.25	3184.0	1103.0
bumblebox-01_2023-10-28_14-20-03	01	2023-10-28_14-20-03	37	X	1613.75	1084.25	1676.0	1081.5
bumblebox-01_2023-10-28_14-20-03	01	2023-10-28_14-20-03	37	X	3007.0	974.25	3032.5	971.5
bumblebox-01_2023-10-28_14-20-03	01	2023-10-28_14-20-03	37	X	3004.0	745.5	3001.0	730.5
bumblebox-01_2023-10-28_14-20-03	01	2023-10-28_14-20-03	37	X	1103.0	679.5	1107.5	664.0
bumblebox-01_2023-10-28_14-20-03	01	2023-10-28_14-20-03	37	X	1109.25	682.0	1121.0	657.5
bumblebox-01_2023-10-28_14-20-03	01	2023-10-28_14-20-03	37	X	2896.25	573.5	2916.0	572.5
bumblebox-01_2023-10-28_14-20-03	01	2023-10-28_14-20-03	38	X	1147.5	2488.75	1156.0	2465.0
bumblebox-01_2023-10-28_14-20-03	01	2023-10-28_14-20-03	38	X	1663.25	2736.5	1709.0	2723.5
bumblebox-01_2023-10-28_14-20-03	01	2023-10-28_14-20-03	38	X	1150.0	2485.5	1178.0	2482.0
bumblebox-01_2023-10-28_14-20-03	01	2023-10-28_14-20-03	38	X	2831.0	2453.25	2848.0	2433.0
bumblebox-01_2023-10-28_14-20-03	01	2023-10-28_14-20-03	38	X	2172.75	2092.0	2162.5	2049.0
bumblebox-01_2023-10-28_14-20-03	01	2023-10-28_14-20-03	38	X	3019.0	1640.5	3015.5	1625.0
bumblebox-01_2023-10-28_14-20-03	01	2023-10-28_14-20-03	38	X	2767.0	1453.25	2765.5	1442.5
bumblebox-01_2023-10-28_14-20-03	01	2023-10-28_14-20-03	38	X	2758.5	1220.5	2757.0	1210.5
bumblebox-01_2023-10-28_14-20-03	01	2023-10-28_14-20-03	38	X	3007.75	976.25	3034.5	976.0
bumblebox-01_2023-10-28_14-20-03	01	2023-10-28_14-20-03	38	X	2786.25	635.25	2803.0	613.0
bumblebox-01_2023-10-28_14-20-03	01	2023-10-28_14-20-03	38	X	3064.75	2797.0	3103.5	2797.5
bumblebox-01_2023-10-28_14-20-03	01	2023-10-28_14-20-03	38	X	3090.0	2739.5	3157.5	2737.0
bumblebox-01_2023-10-28_14-20-03	01	2023-10-28_14-20-03	38	X	1050.5	2508.5	1072.0	2508.0
bumblebox-01_2023-10-28_14-20-03	01	2023-10-28_14-20-03	38	X	2941.25	2458.0	2966.0	2458.0
bumblebox-01_2023-10-28_14-20-03	01	2023-10-28_14-20-03	38	X	1797.75	2398.5	1793.0	2386.0
bumblebox-01_2023-10-28_14-20-03	01	2023-10-28_14-20-03	38	X	2599.0	1680.25	2662.0	1679.0
bumblebox-01_2023-10-28_14-20-03	01	2023-10-28_14-20-03	38	X	1147.75	1492.0	1198.0	1491.0
bumblebox-01_2023-10-28_14-20-03	01	2023-10-28_14-20-03	38	X	3174.75	1379.25	3227.5	1381.5
bumblebox-01_2023-10-28_14-20-03	01	2023-10-28_14-20-03	38	X	3172.0	1087.75	3182.0	1103.0
bumblebox-01_2023-10-28_14-20-03	01	2023-10-28_14-20-03	38	X	1613.75	1084.5	1678.0	1082.0
bumblebox-01_2023-10-28_14-20-03	01	2023-10-28_14-20-03	38	X	1106.75	679.75	1120.0	661.5
bumblebox-01_2023-10-28_14-20-03	01	2023-10-28_14-20-03	38	X	3170.25	453.0	3152.0	448.5
bumblebox-01_2023-10-28_14-20-03	01	2023-10-28_14-20-03	38	X	2998.25	284.75	2989.5	268.5
bumblebox-01_2023-10-28_14-20-03	01	2023-10-28_14-20-03	38	X	2133.75	194.5	2152.0	195.5
bumblebox-01_2023-10-28_14-20-03	01	2023-10-28_14-20-03	38	X	2148.0	136.0	2182.5	136.5
bumblebox-01_2023-10-28_14-20-03	01	2023-10-28_14-20-03	39	X	2833.0	2448.75	2845.0	2423.5
bumblebox-01_2023-10-28_14-20-03	01	2023-10-28_14-20-03	39	X	2945.0	2397.75	2954.0	2412.5
bumblebox-01_2023-10-28_14-20-03	01	2023-10-28_14-20-03	39	X	3019.25	1640.5	3038.0	1641.0
bumblebox-01_2023-10-28_14-20-03	01	2023-10-28_14-20-03	39	X	2785.5	636.0	2800.5	611.5
bumblebox-01_2023-10-28_14-20-03	01	2023-10-28_14-20-03	39	X	2241.25	326.0	2257.5	286.0
bumblebox-01_2023-10-28_14-20-03	01	2023-10-28_14-20-03	39	X	2997.75	286.0	2988.5	270.5
bumblebox-01_2023-10-28_14-20-03	01	2023-10-28_14-20-03	39	X	3064.0	2797.75	3104.5	2798.0
bumblebox-01_2023-10-28_14-20-03	01	2023-10-28_14-20-03	39	X	3091.25	2738.5	3158.5	2737.0
bumblebox-01_2023-10-28_14-20-03	01	2023-10-28_14-20-03	39	X	1051.0	2509.0	1072.5	2508.5
bumblebox-01_2023-10-28_14-20-03	01	2023-10-28_14-20-03	39	X	2940.5	2458.0	2965.0	2457.0
bumblebox-01_2023-10-28_14-20-03	01	2023-10-28_14-20-03	39	X	2898.0	2342.75	2917.5	2342.5
bumblebox-01_2023-10-28_14-20-03	01	2023-10-28_14-20-03	39	X	2849.0	2287.0	2866.0	2302.0
bumblebox-01_2023-10-28_14-20-03	01	2023-10-28_14-20-03	39	X	554.5	2040.75	560.5	2030.0
bumblebox-01_2023-10-28_14-20-03	01	2023-10-28_14-20-03	39	X	2152.75	1841.0	2140.0	1833.0
bumblebox-01_2023-10-28_14-20-03	01	2023-10-28_14-20-03	39	X	2600.75	1738.0	2665.0	1735.0
bumblebox-01_2023-10-28_14-20-03	01	2023-10-28_14-20-03	39	X	1147.75	1491.0	1199.0	1490.0
bumblebox-01_2023-10-28_14-20-03	01	2023-10-28_14-20-03	39	X	3175.25	1378.5	3229.5	1380.0
bumblebox-01_2023-10-28_14-20-03	01	2023-10-28_14-20-03	39	X	2758.25	1220.5	2756.5	1211.0
bumblebox-01_2023-10-28_14-20-03	01	2023-10-28_14-20-03	39	X	3173.5	1087.5	3183.0	1101.0
bumblebox-01_2023-10-28_14-20-03	01	2023-10-28_14-20-03	39	X	1616.0	1084.25	1679.5	1082.0
bumblebox-01_2023-10-28_14-20-03	01	2023-10-28_14-20-03	39	X	3008.25	976.5	3034.5	976.5
bumblebox-01_2023-10-28_14-20-03	01	2023-10-28_14-20-03	39	X	1002.5	681.5	1025.0	682.0
bumblebox-01_2023-10-28_14-20-03	01	2023-10-28_14-20-03	39	X	1107.0	680.75	1120.0	659.5
bumblebox-01_2023-10-28_14-20-03	01	2023-10-28_14-20-03	39	X	2897.25	573.0	2916.5	572.5
bumblebox-01_2023-10-28_14-20-03	01	2023-10-28_14-20-03	39	X	2561.5	423.75	2625.5	421.5
bumblebox-01_2023-10-28_14-20-03	01	2023-10-28_14-20-03	39	X	2133.5	194.25	2152.5	195.5
bumblebox-01_2023-10-28_14-20-03	01	2023-10-28_14-20-03	39	X	591.25	64.5	603.5	64.0
bumblebox-01_2023-10-28_14-20-03	01	2023-10-28_14-20-03	40	X	1148.0	2487.5	1165.5	2465.0
bumblebox-01_2023-10-28_14-20-03	01	2023-10-28_14-20-03	40	X	2784.75	636.25	2808.5	623.0
bumblebox-01_2023-10-28_14-20-03	01	2023-10-28_14-20-03	40	X	3064.5	2797.25	3105.5	2798.0
bumblebox-01_2023-10-28_14-20-03	01	2023-10-28_14-20-03	40	X	1050.5	2508.25	1072.0	2508.5
bumblebox-01_2023-10-28_14-20-03	01	2023-10-28_14-20-03	40	X	2832.0	2449.5	2845.0	2425.0
bumblebox-01_2023-10-28_14-20-03	01	2023-10-28_14-20-03	40	X	2942.5	2397.75	2949.0	2412.5
bumblebox-01_2023-10-28_14-20-03	01	2023-10-28_14-20-03	40	X	2897.75	2343.0	2916.5	2343.0
bumblebox-01_2023-10-28_14-20-03	01	2023-10-28_14-20-03	40	X	2942.0	2457.5	2967.5	2456.0
bumblebox-01_2023-10-28_14-20-03	01	2023-10-28_14-20-03	40	X	2944.75	2341.0	2964.0	2341.0
bumblebox-01_2023-10-28_14-20-03	01	2023-10-28_14-20-03	40	X	2345.75	1948.25	2379.5	1916.5
bumblebox-01_2023-10-28_14-20-03	01	2023-10-28_14-20-03	40	X	2030.0	1921.0	2063.5	1891.0
bumblebox-01_2023-10-28_14-20-03	01	2023-10-28_14-20-03	40	X	1068.25	1808.25	1088.5	1809.0
bumblebox-01_2023-10-28_14-20-03	01	2023-10-28_14-20-03	40	X	1148.0	1492.25	1199.0	1492.0
bumblebox-01_2023-10-28_14-20-03	01	2023-10-28_14-20-03	40	X	2758.0	1220.0	2757.0	1210.0
bumblebox-01_2023-10-28_14-20-03	01	2023-10-28_14-20-03	40	X	3172.75	1088.75	3182.5	1102.5
bumblebox-01_2023-10-28_14-20-03	01	2023-10-28_14-20-03	40	X	3007.5	974.25	3032.5	972.0
bumblebox-01_2023-10-28_14-20-03	01	2023-10-28_14-20-03	40	X	3142.25	741.25	3128.5	756.5
bumblebox-01_2023-10-28_14-20-03	01	2023-10-28_14-20-03	40	X	1105.25	679.25	1118.5	659.5
bumblebox-01_2023-10-28_14-20-03	01	2023-10-28_14-20-03	40	X	1106.5	680.75	1114.0	656.0
bumblebox-01_2023-10-28_14-20-03	01	2023-10-28_14-20-03	40	X	2896.0	573.25	2915.0	573.0
bumblebox-01_2023-10-28_14-20-03	01	2023-10-28_14-20-03	40	X	2239.0	332.0	2256.0	291.5
bumblebox-01_2023-10-28_14-20-03	01	2023-10-28_14-20-03	40	X	2247.25	348.5	2322.0	358.0
bumblebox-01_2023-10-28_14-20-03	01	2023-10-28_14-20-03	40	X	2997.5	285.75	2989.5	270.5
bumblebox-01_2023-10-28_14-20-03	01	2023-10-28_14-20-03	40	X	2134.25	194.0	2153.0	195.5
bumblebox-01_2023-10-28_14-20-03	01	2023-10-28_14-20-03	41	X	1149.75	2487.5	1167.0	2467.5
bumblebox-01_2023-10-28_14-20-03	01	2023-10-28_14-20-03	41	X	2830.0	2448.0	2846.5	2429.0
bumblebox-01_2023-10-28_14-20-03	01	2023-10-28_14-20-03	41	X	2504.75	1763.0	2507.0	1732.0
bumblebox-01_2023-10-28_14-20-03	01	2023-10-28_14-20-03	41	X	3161.5	683.25	3170.5	697.5
bumblebox-01_2023-10-28_14-20-03	01	2023-10-28_14-20-03	41	X	2785.5	635.75	2801.5	612.5
bumblebox-01_2023-10-28_14-20-03	01	2023-10-28_14-20-03	41	X	2996.75	285.5	2988.5	270.5
bumblebox-01_2023-10-28_14-20-03	01	2023-10-28_14-20-03	41	X	3062.75	2796.25	3102.0	2796.0
bumblebox-01_2023-10-28_14-20-03	01	2023-10-28_14-20-03	41	X	3092.0	2738.5	3159.0	2736.5
bumblebox-01_2023-10-28_14-20-03	01	2023-10-28_14-20-03	41	X	2940.0	2456.75	2964.5	2456.0
bumblebox-01_2023-10-28_14-20-03	01	2023-10-28_14-20-03	41	X	1798.5	2398.0	1793.5	2385.0
bumblebox-01_2023-10-28_14-20-03	01	2023-10-28_14-20-03	41	X	2065.5	2124.75	2117.0	2117.5
bumblebox-01_2023-10-28_14-20-03	01	2023-10-28_14-20-03	41	X	2044.25	1927.5	2083.0	1902.5
bumblebox-01_2023-10-28_14-20-03	01	2023-10-28_14-20-03	41	X	2146.25	1553.25	2182.0	1559.5
bumblebox-01_2023-10-28_14-20-03	01	2023-10-28_14-20-03	41	X	2160.25	1568.25	2205.5	1582.0
bumblebox-01_2023-10-28_14-20-03	01	2023-10-28_14-20-03	41	X	3174.0	1378.5	3228.5	1379.5
bumblebox-01_2023-10-28_14-20-03	01	2023-10-28_14-20-03	41	X	2758.75	1220.25	2757.5	1210.5
bumblebox-01_2023-10-28_14-20-03	01	2023-10-28_14-20-03	41	X	1614.5	1083.75	1677.5	1081.5
bumblebox-01_2023-10-28_14-20-03	01	2023-10-28_14-20-03	41	X	3007.25	973.75	3032.5	971.0
bumblebox-01_2023-10-28_14-20-03	01	2023-10-28_14-20-03	41	X	1003.0	681.0	1025.0	682.5
bumblebox-01_2023-10-28_14-20-03	01	2023-10-28_14-20-03	41	X	2240.25	336.75	2258.5	296.0
bumblebox-01_2023-10-28_14-20-03	01	2023-10-28_14-20-03	41	X	2133.75	195.5	2153.5	196.5
bumblebox-01_2023-10-28_14-20-03	01	2023-10-28_14-20-03	42	X	1147.5	2488.0	1155.0	2463.5
bumblebox-01_2023-10-28_14-20-03	01	2023-10-28_14-20-03	42	X	2942.0	2457.75	2966.5	2456.5
bumblebox-01_2023-10-28_14-20-03	01	2023-10-28_14-20-03	42	X	2830.25	2449.5	2846.5	2427.0
bumblebox-01_2023-10-28_14-20-03	01	2023-10-28_14-20-03	42	X	2337.5	1945.5	2372.0	1914.5
bumblebox-01_2023-10-28_14-20-03	01	2023-10-28_14-20-03	42	X	3019.75	1640.75	3017.5	1625.5
bumblebox-01_2023-10-28_14-20-03	01	2023-10-28_14-20-03	42	X	3008.75	976.75	3007.0	961.0
bumblebox-01_2023-10-28_14-20-03	01	2023-10-28_14-20-03	42	X	2996.5	285.75	2987.5	271.0
bumblebox-01_2023-10-28_14-20-03	01	2023-10-28_14-20-03	42	X	3063.25	2796.25	3102.0	2797.0
bumblebox-01_2023-10-28_14-20-03	01	2023-10-28_14-20-03	42	X	3091.5	2738.75	3158.5	2737.0
bumblebox-01_2023-10-28_14-20-03	01	2023-10-28_14-20-03	42	X	1050.0	2508.5	1071.5	2508.0
bumblebox-01_2023-10-28_14-20-03	01	2023-10-28_14-20-03	42	X	2944.25	2340.75	2963.5	2339.5
bumblebox-01_2023-10-28_14-20-03	01	2023-10-28_14-20-03	42	X	2049.0	1927.75	2088.5	1903.5
bumblebox-01_2023-10-28_14-20-03	01	2023-10-28_14-20-03	42	X	1146.0	1493.25	1195.0	1493.5
bumblebox-01_2023-10-28_14-20-03	01	2023-10-28_14-20-03	42	X	3175.5	1379.0	3229.0	1380.5
bumblebox-01_2023-10-28_14-20-03	01	2023-10-28_14-20-03	42	X	2758.75	1220.0	2757.0	1210.0
bumblebox-01_2023-10-28_14-20-03	01	2023-10-28_14-20-03	42	X	2814.0	1204.0	2835.5	1205.0
bumblebox-01_2023-10-28_14-20-03	01	2023-10-28_14-20-03	42	X	1614.75	1084.0	1679.0	1081.5
bumblebox-01_2023-10-28_14-20-03	01	2023-10-28_14-20-03	42	X	3142.75	740.25	3128.0	755.0
bumblebox-01_2023-10-28_14-20-03	01	2023-10-28_14-20-03	42	X	1109.25	681.0	1123.0	659.0
bumblebox-01_2023-10-28_14-20-03	01	2023-10-28_14-20-03	42	X	2785.0	634.5	2801.0	611.5
bumblebox-01_2023-10-28_14-20-03	01	2023-10-28_14-20-03	42	X	2236.75	336.5	2254.5	295.5
bumblebox-01_2023-10-28_14-20-03	01	2023-10-28_14-20-03	42	X	2147.75	136.25	2182.5	136.5
bumblebox-01_2023-10-28_14-20-03	01	2023-10-28_14-20-03	42	X	589.5	65.25	602.0	64.5
bumblebox-01_2023-10-28_14-20-03	01	2023-10-28_14-20-03	43	X	1146.5	2486.25	1165.0	2465.5
bumblebox-01_2023-10-28_14-20-03	01	2023-10-28_14-20-03	43	X	2052.25	1923.25	2089.5	1885.0
bumblebox-01_2023-10-28_14-20-03	01	2023-10-28_14-20-03	43	X	3019.75	1640.75	3039.0	1641.0
bumblebox-01_2023-10-28_14-20-03	01	2023-10-28_14-20-03	43	X	3008.25	976.75	3034.5	976.0
bumblebox-01_2023-10-28_14-20-03	01	2023-10-28_14-20-03	43	X	1106.75	681.0	1116.5	654.5
bumblebox-01_2023-10-28_14-20-03	01	2023-10-28_14-20-03	43	X	2787.25	634.5	2799.5	609.0
bumblebox-01_2023-10-28_14-20-03	01	2023-10-28_14-20-03	43	X	2998.5	286.0	2990.5	271.5
bumblebox-01_2023-10-28_14-20-03	01	2023-10-28_14-20-03	43	X	3064.75	2797.5	3106.0	2797.0
bumblebox-01_2023-10-28_14-20-03	01	2023-10-28_14-20-03	43	X	3091.5	2738.0	3159.0	2737.5
bumblebox-01_2023-10-28_14-20-03	01	2023-10-28_14-20-03	43	X	1049.75	2508.5	1071.5	2508.0
bumblebox-01_2023-10-28_14-20-03	01	2023-10-28_14-20-03	43	X	2940.5	2457.75	2964.5	2456.5
bumblebox-01_2023-10-28_14-20-03	01	2023-10-28_14-20-03	43	X	2832.25	2452.25	2846.5	2432.0
bumblebox-01_2023-10-28_14-20-03	01	2023-10-28_14-20-03	43	X	2830.0	2450.25	2850.5	2431.5
bumblebox-01_2023-10-28_14-20-03	01	2023-10-28_14-20-03	43	X	2898.0	2342.0	2917.5	2342.0
bumblebox-01_2023-10-28_14-20-03	01	2023-10-28_14-20-03	43	X	2152.75	1846.25	2138.5	1839.5
bumblebox-01_2023-10-28_14-20-03	01	2023-10-28_14-20-03	43	X	1063.75	1752.5	1068.5	1768.0
bumblebox-01_2023-10-28_14-20-03	01	2023-10-28_14-20-03	43	X	1148.0	1492.5	1199.0	1492.0
bumblebox-01_2023-10-28_14-20-03	01	2023-10-28_14-20-03	43	X	3174.25	1379.0	3228.5	1382.0
bumblebox-01_2023-10-28_14-20-03	01	2023-10-28_14-20-03	43	X	2760.5	1220.0	2757.5	1210.0
bumblebox-01_2023-10-28_14-20-03	01	2023-10-28_14-20-03	43	X	3173.0	1089.5	3182.5	1104.0
bumblebox-01_2023-10-28_14-20-03	01	2023-10-28_14-20-03	43	X	3004.0	745.0	3000.5	730.0
bumblebox-01_2023-10-28_14-20-03	01	2023-10-28_14-20-03	43	X	3161.5	683.5	3171.0	698.0
bumblebox-01_2023-10-28_14-20-03	01	2023-10-28_14-20-03	43	X	2896.5	573.25	2916.0	573.5
bumblebox-01_2023-10-28_14-20-03	01	2023-10-28_14-20-03	44	X	2830.5	2449.75	2848.0	2427.5
bumblebox-01_2023-10-28_14-20-03	01	2023-10-28_14-20-03	44	X	1150.25	2487.0	1166.5	2465.0
bumblebox-01_2023-10-28_14-20-03	01	2023-10-28_14-20-03	44	X	1060.25	2450.75	1073.0	2450.5
bumblebox-01_2023-10-28_14-20-03	01	2023-10-28_14-20-03	44	X	2308.75	1924.75	2339.5	1888.5
bumblebox-01_2023-10-28_14-20-03	01	2023-10-28_14-20-03	44	X	2037.0	1925.5	2082.0	1900.5
bumblebox-01_2023-10-28_14-20-03	01	2023-10-28_14-20-03	44	X	2151.75	1845.25	2138.5	1837.5
bumblebox-01_2023-10-28_14-20-03	01	2023-10-28_14-20-03	44	X	3020.0	1641.5	3017.0	1626.0
bumblebox-01_2023-10-28_14-20-03	01	2023-10-28_14-20-03	44	X	1107.75	680.75	1119.0	659.0
bumblebox-01_2023-10-28_14-20-03	01	2023-10-28_14-20-03	44	X	2786.5	635.0	2800.0	612.5
bumblebox-01_2023-10-28_14-20-03	01	2023-10-28_14-20-03	44	X	3065.0	2796.25	3106.0	2795.0
bumblebox-01_2023-10-28_14-20-03	01	2023-10-28_14-20-03	44	X	2483.75	2674.25	2497.0	2675.5
bumblebox-01_2023-10-28_14-20-03	01	2023-10-28_14-20-03	44	X	1049.25	2509.5	1071.5	2508.5
bumblebox-01_2023-10-28_14-20-03	01	2023-10-28_14-20-03	44	X	2941.0	2458.0	2966.0	2457.5
bumblebox-01_2023-10-28_14-20-03	01	2023-10-28_14-20-03	44	X	1797.5	2399.0	1792.5	2386.0
bumblebox-01_2023-10-28_14-20-03	01	2023-10-28_14-20-03	44	X	2898.25	2342.0	2918.0	2342.0
bumblebox-01_2023-10-28_14-20-03	01	2023-10-28_14-20-03	44	X	2816.5	2170.5	2871.5	2170.5
bumblebox-01_2023-10-28_14-20-03	01	2023-10-28_14-20-03	44	X	1148.0	1491.5	1199.0	1490.5
bumblebox-01_2023-10-28_14-20-03	01	2023-10-28_14-20-03	44	X	3175.0	1379.25	3228.0	1381.5
bumblebox-01_2023-10-28_14-20-03	01	2023-10-28_14-20-03	44	X	3172.25	1088.25	3182.5	1101.5
bumblebox-01_2023-10-28_14-20-03	01	2023-10-28_14-20-03	44	X	3007.25	974.0	3033.0	971.5
bumblebox-01_2023-10-28_14-20-03	01	2023-10-28_14-20-03	44	X	3161.0	683.0	3171.5	697.0
bumblebox-01_2023-10-28_14-20-03	01	2023-10-28_14-20-03	44	X	2784.5	635.25	2807.5	619.0
bumblebox-01_2023-10-28_14-20-03	01	2023-10-28_14-20-03	44	X	2997.5	286.0	2990.5	271.5
bumblebox-01_2023-10-28_14-20-03	01	2023-10-28_14-20-03	44	X	2133.25	196.0	2153.0	196.5
bumblebox-01_2023-10-28_14-20-03	01	2023-10-28_14-20-03	45	X	1884.75	2851.5	1891.0	2845.5
bumblebox-01_2023-10-28_14-20-03	01	2023-10-28_14-20-03	45	X	1147.0	2488.25	1153.5	2464.0
bumblebox-01_2023-10-28_14-20-03	01	2023-10-28_14-20-03	45	X	2509.25	1747.75	2509.0	1716.0
bumblebox-01_2023-10-28_14-20-03	01	2023-10-28_14-20-03	45	X	3063.5	2798.0	3103.5	2796.0
bumblebox-01_2023-10-28_14-20-03	01	2023-10-28_14-20-03	45	X	2830.5	2452.0	2846.5	2429.5
bumblebox-01_2023-10-28_14-20-03	01	2023-10-28_14-20-03	45	X	2944.0	2398.75	2952.0	2414.0
bumblebox-01_2023-10-28_14-20-03	01	2023-10-28_14-20-03	45	X	2050.25	1924.0	2091.0	1870.0
bumblebox-01_2023-10-28_14-20-03	01	2023-10-28_14-20-03	45	X	2274.75	1898.75	2311.0	1868.0
bumblebox-01_2023-10-28_14-20-03	01	2023-10-28_14-20-03	45	X	1147.5	1491.5	1198.5	1490.5
bumblebox-01_2023-10-28_14-20-03	01	2023-10-28_14-20-03	45	X	2651.75	1121.25	2707.5	1119.5
bumblebox-01_2023-10-28_14-20-03	01	2023-10-28_14-20-03	45	X	3008.5	977.0	3034.5	976.5
bumblebox-01_2023-10-28_14-20-03	01	2023-10-28_14-20-03	45	X	1107.0	681.5	1128.5	666.0
bumblebox-01_2023-10-28_14-20-03	01	2023-10-28_14-20-03	45	X	1108.75	682.25	1117.0	656.5
bumblebox-01_2023-10-28_14-20-03	01	2023-10-28_14-20-03	45	X	2786.5	635.25	2810.5	621.0
bumblebox-01_2023-10-28_14-20-03	01	2023-10-28_14-20-03	45	X	3089.5	2738.75	3156.0	2737.5
bumblebox-01_2023-10-28_14-20-03	01	2023-10-28_14-20-03	45	X	1049.75	2509.25	1072.5	2509.0
bumblebox-01_2023-10-28_14-20-03	01	2023-10-28_14-20-03	45	X	2941.0	2458.25	2966.0	2457.5
bumblebox-01_2023-10-28_14-20-03	01	2023-10-28_14-20-03	45	X	3174.25	1379.25	3227.5	1381.5
bumblebox-01_2023-10-28_14-20-03	01	2023-10-28_14-20-03	45	X	1713.5	1294.75	1718.5	1278.0
bumblebox-01_2023-10-28_14-20-03	01	2023-10-28_14-20-03	45	X	3173.0	1088.25	3183.0	1102.0
bumblebox-01_2023-10-28_14-20-03	01	2023-10-28_14-20-03	45	X	1614.25	1084.25	1676.0	1082.5
bumblebox-01_2023-10-28_14-20-03	01	2023-10-28_14-20-03	45	X	1104.5	678.0	1118.0	674.5
bumblebox-01_2023-10-28_14-20-03	01	2023-10-28_14-20-03	45	X	1106.5	679.75	1120.5	660.0
bumblebox-01_2023-10-28_14-20-03	01	2023-10-28_14-20-03	45	X	2896.5	573.25	2916.5	573.0
bumblebox-01_2023-10-28_14-20-03	01	2023-10-28_14-20-03	45	X	3172.5	453.25	3153.0	449.0
bumblebox-01_2023-10-28_14-20-03	01	2023-10-28_14-20-03	45	X	2997.75	286.5	2990.0	271.5
bumblebox-01_2023-10-28_14-20-03	01	2023-10-28_14-20-03	45	X	2132.5	194.75	2151.5	196.5
bumblebox-01_2023-10-28_14-20-03	01	2023-10-28_14-20-03	45	X	2147.25	136.0	2183.0	136.0
bumblebox-01_2023-10-28_14-20-03	01	2023-10-28_14-20-03	45	X	589.0	62.75	604.5	59.5
bumblebox-01_2023-10-28_14-20-03	01	2023-10-28_14-20-03	46	X	1149.0	2488.5	1160.5	2462.0
bumblebox-01_2023-10-28_14-20-03	01	2023-10-28_14-20-03	46	X	1211.75	2675.75	1209.0	2665.0
bumblebox-01_2023-10-28_14-20-03	01	2023-10-28_14-20-03	46	X	2831.75	2449.25	2848.5	2428.0
bumblebox-01_2023-10-28_14-20-03	01	2023-10-28_14-20-03	46	X	2944.25	2340.75	2964.0	2340.0
bumblebox-01_2023-10-28_14-20-03	01	2023-10-28_14-20-03	46	X	2045.0	1905.5	2093.5	1868.0
bumblebox-01_2023-10-28_14-20-03	01	2023-10-28_14-20-03	46	X	2758.0	1220.0	2757.0	1210.0
bumblebox-01_2023-10-28_14-20-03	01	2023-10-28_14-20-03	46	X	2787.75	632.25	2793.0	609.5
bumblebox-01_2023-10-28_14-20-03	01	2023-10-28_14-20-03	46	X	2785.75	634.75	2799.0	610.5
bumblebox-01_2023-10-28_14-20-03	01	2023-10-28_14-20-03	46	X	3062.25	2798.25	3101.5	2798.5
bumblebox-01_2023-10-28_14-20-03	01	2023-10-28_14-20-03	46	X	3091.0	2738.0	3159.0	2735.5
bumblebox-01_2023-10-28_14-20-03	01	2023-10-28_14-20-03	46	X	1050.25	2508.75	1071.5	2508.5
bumblebox-01_2023-10-28_14-20-03	01	2023-10-28_14-20-03	46	X	2940.25	2457.5	2964.5	2455.5
bumblebox-01_2023-10-28_14-20-03	01	2023-10-28_14-20-03	46	X	2897.25	2342.5	2916.5	2342.5
bumblebox-01_2023-10-28_14-20-03	01	2023-10-28_14-20-03	46	X	2152.5	1843.0	2141.0	1835.0
bumblebox-01_2023-10-28_14-20-03	01	2023-10-28_14-20-03	46	X	1147.75	1492.25	1198.5	1492.0
bumblebox-01_2023-10-28_14-20-03	01	2023-10-28_14-20-03	46	X	3174.0	1378.75	3228.0	1380.5
bumblebox-01_2023-10-28_14-20-03	01	2023-10-28_14-20-03	46	X	3008.0	975.75	3034.5	975.5
bumblebox-01_2023-10-28_14-20-03	01	2023-10-28_14-20-03	46	X	1104.5	678.0	1117.5	676.5
bumblebox-01_2023-10-28_14-20-03	01	2023-10-28_14-20-03	46	X	2997.25	285.5	2988.0	270.5
bumblebox-01_2023-10-28_14-20-03	01	2023-10-28_14-20-03	46	X	590.75	66.0	603.5	66.0
bumblebox-01_2023-10-28_14-20-03	01	2023-10-28_14-20-03	46	X	1111.0	682.0	1122.0	658.5
bumblebox-01_2023-10-28_14-20-03	01	2023-10-28_14-20-03	47	X	2299.25	1794.5	2347.0	1789.0
bumblebox-01_2023-10-28_14-20-03	01	2023-10-28_14-20-03	47	X	1149.75	2488.0	1161.0	2461.5
bumblebox-01_2023-10-28_14-20-03	01	2023-10-28_14-20-03	47	X	2830.25	2450.5	2846.5	2428.5
bumblebox-01_2023-10-28_14-20-03	01	2023-10-28_14-20-03	47	X	2298.25	1820.5	2313.0	1740.0
bumblebox-01_2023-10-28_14-20-03	01	2023-10-28_14-20-03	47	X	2501.0	1755.0	2501.5	1723.5
bumblebox-01_2023-10-28_14-20-03	01	2023-10-28_14-20-03	47	X	3019.75	1640.75	3017.0	1625.0
bumblebox-01_2023-10-28_14-20-03	01	2023-10-28_14-20-03	47	X	3007.5	974.5	3033.0	972.0
bumblebox-01_2023-10-28_14-20-03	01	2023-10-28_14-20-03	47	X	2788.5	632.0	2798.0	610.5
bumblebox-01_2023-10-28_14-20-03	01	2023-10-28_14-20-03	47	X	2995.0	286.25	2985.5	271.5
bumblebox-01_2023-10-28_14-20-03	01	2023-10-28_14-20-03	47	X	3063.75	2797.5	3103.0	2796.5
bumblebox-01_2023-10-28_14-20-03	01	2023-10-28_14-20-03	47	X	3090.0	2739.25	3157.0	2737.5
bumblebox-01_2023-10-28_14-20-03	01	2023-10-28_14-20-03	47	X	1050.75	2508.5	1072.0	2508.0
bumblebox-01_2023-10-28_14-20-03	01	2023-10-28_14-20-03	47	X	3095.0	2392.25	3170.5	2390.5
bumblebox-01_2023-10-28_14-20-03	01	2023-10-28_14-20-03	47	X	2048.0	1924.0	2090.0	1903.0
bumblebox-01_2023-10-28_14-20-03	01	2023-10-28_14-20-03	47	X	1145.75	1492.25	1194.5	1492.5
bumblebox-01_2023-10-28_14-20-03	01	2023-10-28_14-20-03	47	X	3175.5	1379.5	3230.0	1379.5
bumblebox-01_2023-10-28_14-20-03	01	2023-10-28_14-20-03	47	X	2756.5	1219.5	2753.5	1209.5
bumblebox-01_2023-10-28_14-20-03	01	2023-10-28_14-20-03	47	X	3173.25	1087.5	3182.5	1101.5
bumblebox-01_2023-10-28_14-20-03	01	2023-10-28_14-20-03	47	X	2842.0	864.25	2877.5	863.5
bumblebox-01_2023-10-28_14-20-03	01	2023-10-28_14-20-03	47	X	2903.25	863.5	2924.5	864.0
bumblebox-01_2023-10-28_14-20-03	01	2023-10-28_14-20-03	47	X	1107.25	680.5	1130.0	665.5
bumblebox-01_2023-10-28_14-20-03	01	2023-10-28_14-20-03	47	X	2786.25	635.5	2802.5	612.0
bumblebox-01_2023-10-28_14-20-03	01	2023-10-28_14-20-03	47	X	2896.75	573.25	2916.5	572.5
bumblebox-01_2023-10-28_14-20-03	01	2023-10-28_14-20-03	47	X	2558.25	362.25	2560.0	374.5
bumblebox-01_2023-10-28_14-20-03	01	2023-10-28_14-20-03	47	X	592.25	64.0	607.5	60.0
bumblebox-01_2023-10-28_14-20-03	01	2023-10-28_14-20-03	48	X	1148.25	2488.5	1157.0	2465.5
bumblebox-01_2023-10-28_14-20-03	01	2023-10-28_14-20-03	48	X	2786.75	636.25	2801.5	612.0
bumblebox-01_2023-10-28_14-20-03	01	2023-10-28_14-20-03	48	X	1049.25	2508.75	1071.0	2508.5
bumblebox-01_2023-10-28_14-20-03	01	2023-10-28_14-20-03	48	X	3019.5	1640.5	3039.0	1641.0
bumblebox-01_2023-10-28_14-20-03	01	2023-10-28_14-20-03	48	X	1809.25	1354.0	1787.5	1287.0
bumblebox-01_2023-10-28_14-20-03	01	2023-10-28_14-20-03	48	X	2758.25	1219.75	2757.0	1210.0
bumblebox-01_2023-10-28_14-20-03	01	2023-10-28_14-20-03	48	X	3007.5	974.5	3032.0	972.0
bumblebox-01_2023-10-28_14-20-03	01	2023-10-28_14-20-03	48	X	2996.5	285.5	2988.0	271.0
bumblebox-01_2023-10-28_14-20-03	01	2023-10-28_14-20-03	48	X	3064.25	2797.75	3104.0	2798.5
bumblebox-01_2023-10-28_14-20-03	01	2023-10-28_14-20-03	48	X	3089.75	2738.0	3158.0	2737.0
bumblebox-01_2023-10-28_14-20-03	01	2023-10-28_14-20-03	48	X	2940.25	2458.75	2964.5	2458.0
bumblebox-01_2023-10-28_14-20-03	01	2023-10-28_14-20-03	48	X	2833.25	2451.5	2847.0	2430.0
bumblebox-01_2023-10-28_14-20-03	01	2023-10-28_14-20-03	48	X	2061.5	1923.75	2038.0	1838.5
bumblebox-01_2023-10-28_14-20-03	01	2023-10-28_14-20-03	48	X	1146.25	1493.5	1196.0	1494.0
bumblebox-01_2023-10-28_14-20-03	01	2023-10-28_14-20-03	48	X	3175.0	1379.0	3230.5	1380.5
bumblebox-01_2023-10-28_14-20-03	01	2023-10-28_14-20-03	48	X	3005.5	744.25	3002.0	731.0
bumblebox-01_2023-10-28_14-20-03	01	2023-10-28_14-20-03	48	X	1108.0	681.25	1121.0	659.0
bumblebox-01_2023-10-28_14-20-03	01	2023-10-28_14-20-03	48	X	2896.25	572.75	2916.0	572.5
bumblebox-01_2023-10-28_14-20-03	01	2023-10-28_14-20-03	49	X	1149.0	2487.5	1161.5	2463.0
bumblebox-01_2023-10-28_14-20-03	01	2023-10-28_14-20-03	49	X	2786.75	635.25	2801.5	612.0
bumblebox-01_2023-10-28_14-20-03	01	2023-10-28_14-20-03	49	X	1797.75	2398.5	1792.5	2385.5
bumblebox-01_2023-10-28_14-20-03	01	2023-10-28_14-20-03	49	X	3019.75	1640.75	3015.5	1624.5
bumblebox-01_2023-10-28_14-20-03	01	2023-10-28_14-20-03	49	X	1778.0	1355.25	1822.5	1331.5
bumblebox-01_2023-10-28_14-20-03	01	2023-10-28_14-20-03	49	X	3063.5	2797.0	3102.5	2798.5
bumblebox-01_2023-10-28_14-20-03	01	2023-10-28_14-20-03	49	X	3089.0	2738.5	3154.5	2738.0
bumblebox-01_2023-10-28_14-20-03	01	2023-10-28_14-20-03	49	X	1050.5	2508.5	1073.0	2508.0
bumblebox-01_2023-10-28_14-20-03	01	2023-10-28_14-20-03	49	X	2942.0	2456.75	2967.5	2455.0
bumblebox-01_2023-10-28_14-20-03	01	2023-10-28_14-20-03	49	X	2898.25	2342.25	2917.5	2342.0
bumblebox-01_2023-10-28_14-20-03	01	2023-10-28_14-20-03	49	X	2182.0	1917.25	2173.5	1900.0
bumblebox-01_2023-10-28_14-20-03	01	2023-10-28_14-20-03	49	X	3174.75	1379.75	3228.0	1382.0
bumblebox-01_2023-10-28_14-20-03	01	2023-10-28_14-20-03	49	X	3172.75	1087.75	3182.5	1102.5
bumblebox-01_2023-10-28_14-20-03	01	2023-10-28_14-20-03	49	X	2743.0	1048.0	2731.0	1039.0
bumblebox-01_2023-10-28_14-20-03	01	2023-10-28_14-20-03	49	X	2996.25	286.0	2987.0	271.0
bumblebox-01_2023-10-28_14-20-03	01	2023-10-28_14-20-03	49	X	2133.75	194.0	2153.0	195.0
bumblebox-01_2023-10-28_14-20-03	01	2023-10-28_14-20-03	49	X	591.5	63.25	608.5	60.0
bumblebox-01_2023-10-28_14-20-03	01	2023-10-28_14-20-03	50	X	1147.75	2489.0	1160.0	2467.5
bumblebox-01_2023-10-28_14-20-03	01	2023-10-28_14-20-03	50	X	2785.5	636.0	2801.5	614.0
bumblebox-01_2023-10-28_14-20-03	01	2023-10-28_14-20-03	50	X	2832.5	2448.5	2845.0	2422.5
bumblebox-01_2023-10-28_14-20-03	01	2023-10-28_14-20-03	50	X	1995.25	2230.75	2018.5	2190.0
bumblebox-01_2023-10-28_14-20-03	01	2023-10-28_14-20-03	50	X	2053.0	1925.0	2099.5	1909.5
bumblebox-01_2023-10-28_14-20-03	01	2023-10-28_14-20-03	50	X	3019.0	1640.75	3016.0	1625.0
bumblebox-01_2023-10-28_14-20-03	01	2023-10-28_14-20-03	50	X	3007.25	974.25	3032.5	971.5
bumblebox-01_2023-10-28_14-20-03	01	2023-10-28_14-20-03	50	X	1108.75	681.5	1118.0	655.5
bumblebox-01_2023-10-28_14-20-03	01	2023-10-28_14-20-03	50	X	2997.5	286.0	2989.0	271.0
bumblebox-01_2023-10-28_14-20-03	01	2023-10-28_14-20-03	50	X	3063.0	2796.5	3103.0	2797.5
bumblebox-01_2023-10-28_14-20-03	01	2023-10-28_14-20-03	50	X	3090.75	2738.5	3158.0	2737.5
bumblebox-01_2023-10-28_14-20-03	01	2023-10-28_14-20-03	50	X	1050.25	2508.75	1072.5	2508.0
bumblebox-01_2023-10-28_14-20-03	01	2023-10-28_14-20-03	50	X	2832.5	2452.75	2847.0	2433.0
bumblebox-01_2023-10-28_14-20-03	01	2023-10-28_14-20-03	50	X	1145.5	1492.0	1195.0	1491.5
bumblebox-01_2023-10-28_14-20-03	01	2023-10-28_14-20-03	50	X	3174.0	1087.75	3184.0	1102.5
bumblebox-01_2023-10-28_14-20-03	01	2023-10-28_14-20-03	50	X	2130.75	990.0	2140.0	943.0
bumblebox-01_2023-10-28_14-20-03	01	2023-10-28_14-20-03	50	X	1105.25	681.25	1120.0	662.0
bumblebox-01_2023-10-28_14-20-03	01	2023-10-28_14-20-03	50	X	2555.75	366.0	2622.5	364.0
bumblebox-01_2023-10-28_14-20-03	01	2023-10-28_14-20-03	50	X	591.5	65.25	608.0	60.5
bumblebox-01_2023-10-28_14-20-03	01	2023-10-28_14-20-03	51	X	2785.25	635.0	2801.5	612.0
bumblebox-01_2023-10-28_14-20-03	01	2023-10-28_14-20-03	51	X	2829.0	2449.5	2847.5	2428.5
bumblebox-01_2023-10-28_14-20-03	01	2023-10-28_14-20-03	51	X	2943.25	2341.5	2961.5	2341.0
bumblebox-01_2023-10-28_14-20-03	01	2023-10-28_14-20-03	51	X	3019.0	1641.25	3015.5	1626.0
bumblebox-01_2023-10-28_14-20-03	01	2023-10-28_14-20-03	51	X	1754.5	1389.75	1798.0	1364.5
bumblebox-01_2023-10-28_14-20-03	01	2023-10-28_14-20-03	51	X	2758.25	1220.5	2756.5	1210.5
bumblebox-01_2023-10-28_14-20-03	01	2023-10-28_14-20-03	51	X	3005.25	974.5	3018.5	978.5
bumblebox-01_2023-10-28_14-20-03	01	2023-10-28_14-20-03	51	X	3008.5	976.0	3034.5	975.5
bumblebox-01_2023-10-28_14-20-03	01	2023-10-28_14-20-03	51	X	2996.25	285.5	2987.0	270.0
bumblebox-01_2023-10-28_14-20-03	01	2023-10-28_14-20-03	51	X	3063.5	2798.5	3103.0	2797.5
bumblebox-01_2023-10-28_14-20-03	01	2023-10-28_14-20-03	51	X	3090.75	2738.0	3158.0	2737.0
bumblebox-01_2023-10-28_14-20-03	01	2023-10-28_14-20-03	51	X	1050.0	2508.75	1072.0	2508.0
bumblebox-01_2023-10-28_14-20-03	01	2023-10-28_14-20-03	51	X	1150.75	2487.5	1167.5	2466.0
bumblebox-01_2023-10-28_14-20-03	01	2023-10-28_14-20-03	51	X	2940.75	2457.5	2965.0	2456.5
bumblebox-01_2023-10-28_14-20-03	01	2023-10-28_14-20-03	51	X	2897.75	2342.75	2917.5	2342.5
bumblebox-01_2023-10-28_14-20-03	01	2023-10-28_14-20-03	51	X	3174.0	1379.75	3227.5	1382.0
bumblebox-01_2023-10-28_14-20-03	01	2023-10-28_14-20-03	51	X	739.25	1152.0	734.0	1140.5
bumblebox-01_2023-10-28_14-20-03	01	2023-10-28_14-20-03	51	X	3173.5	1087.75	3183.0	1103.0
bumblebox-01_2023-10-28_14-20-03	01	2023-10-28_14-20-03	51	X	2842.75	864.0	2878.0	863.5
bumblebox-01_2023-10-28_14-20-03	01	2023-10-28_14-20-03	51	X	1106.25	680.75	1119.0	659.0
bumblebox-01_2023-10-28_14-20-03	01	2023-10-28_14-20-03	51	X	2897.25	572.75	2917.5	573.0
bumblebox-01_2023-10-28_14-20-03	01	2023-10-28_14-20-03	51	X	2147.5	135.5	2183.0	135.5
bumblebox-01_2023-10-28_14-20-03	01	2023-10-28_14-20-03	51	X	589.25	65.75	602.0	65.5
